# Identification of substrates of the protein tyrosine phosphatase PTP1B using *in situ* site-specific photo-crosslinking

**DOI:** 10.64898/2026.07.06.736850

**Authors:** Andrew C. Johns, Yethmie S. Goonatilleke, David C. Cabanero, Yanzhe Ma, Minhee Lee, Anne E. van Vlimmeren, Marko Jovanovic, Neel H. Shah

## Abstract

Protein tyrosine phosphorylation is critical for cellular function, and aberrant phosphorylation is tied to a wide range of human diseases. Identifying the substrates of protein tyrosine phosphatases, the enzymes that erase this modification, is critical to understanding human biology and disease states. The state-of-the-art method for tyrosine phosphatase substrate identification requires the use of mutations that modestly increase the lifetime of enzyme-substrate complexes by kill catalytic activity. While these “substrate-trapping” mutants are useful tools, they work best for high-affinity or abundant substrates that remain phosphatase-bound through cell lysis and enrichment. Here, we use site-specific photo-crosslinking to covalently capture the substrates of tyrosine phosphatases *in situ*. We identify eight different positions around the active site of the phosphatase PTP1B where photo-crosslinker amino acids can be incorporated via amber codon suppression without dramatically disrupting catalytic activity. We then conduct photo-crosslinking experiments in mammalian cells and identify crosslinked proteins by mass spectrometry proteomics, revealing that our approach can capture known PTP1B interactors and substrates. We then show that PTP1B photo-crosslinking *in situ* is sensitive to enzyme localization and identify new PTP1B substrates that regulate contacts between the endoplasmic reticulum and plasma membrane. We also demonstrate that photo-crosslinking can capture signal-dependent interactions. For example, we observe PTP1B crosslinking to the epidermal growth factor (EGF) receptor, a known substrate, in an EGF-dependent manner, and we identify other potential EGF-dependent substrates. Overall, our approach reveals previously unknown roles of PTP1B in signaling systems and could be readily extended to other tyrosine phosphatases in the same family.

## Supplementary material for "Identification of substrates of the protein tyrosine phosphatase PTP1B using *in situ* site-specific photo-crosslinking": Table S1 (part 1 of 3)

### Sheet: Table S1 legend
Table S1. Comparison of photo-crosslinking across all full-length PTP1B constructs.
(A) Log2 intensities for each replicate of photo-crosslinking full-length PTP1B-AbK for all 8 variants
(B) Average Log2 fold-change values and -log10 p-values for photo-crosslinking of each full-length PTP1B-AbK variant
(C) Annotation of proteins enriched that meet the high stringency (Log2 fold-change >1, p<0.05) cutoff for all full-length PTP1B-AbK variants. Annotations include overlap with Biogrid interactors and known substrates
(D) Annotation of proteins enriched that meet the low stringency (Log2 fold-change >1) cutoff for all full-length PTP1B-AbK variants. Annotations include overlap with Biogrid interactors and known substrates

### Sheet: A. Log2 intensities
Gene names	Protein name	Protein description	Uniprot ID	WT -UV R1	WT -UV R2	WT -UV R3	WT +UV R1	WT +UV R2	WT +UV R3	K41 -UV R1	K41 -UV R2	K41 -UV R3	K41 +UV R1	K41 +UV R2	K41 +UV R3	N42 -UV R1	N42 -UV R2	N42 -UV R3	N42 +UV R1	N42 +UV R2	N42 +UV R3	R47 -UV R1	R47 -UV R2	R47 -UV R3	R47 +UV R1	R47 +UV R2	R47 +UV R3	N90 -UV R1	N90 -UV R2	N90 -UV R3	N90 +UV R1	N90 +UV R2	N90 +UV R3	K116 -UV R1	K116 -UV R2	K116 -UV R3	K116 +UV R1	K116 +UV R2	K116 +UV R3	S118 -UV R1	S118 -UV R2	S118 -UV R3	S118 +UV R1	S118 +UV R2	S118 +UV R3	L119 -UV R1	L119 -UV R2	L119 -UV R3	L119 +UV R1	L119 +UV R2	L119 +UV R3	M258 -UV R1	M258 -UV R2	M258 -UV R3	M258 +UV R1	M258 +UV R2	M258 +UV R3	AVG WT -UV	AVG WT +UV	AVG K41 -UV	AVG K41 +UV	AVG N42 -UV	AVG N42 +UV	AVG R47 -UV	AVG R47 +UV	AVG N90 -UV	AVG N90 +UV	AVG K116 -UV	AVG K116 +UV	AVG S118 -UV	AVG S118 +UV	AVG L119 -UV	AVG L119 +UV	AVG M258 -UV	AVG M258 +UV
HDLBP	A0A024R4E5_HUMAN	Vigilin	A0A024R4E5	4.53406	6.80946	4.33871	4.86693	5.97528	4.54201	6.76323	6.07441	5.49249	6.05783	4.1159	6.12422	6.58268	3.08554	4.53793	6.4739	6.13824	4.37962	-5.66082	4.63897	5.94379	4.98615	5.28883	5.48309	5.28988	5.02196	2.83439	3.71372	4.84453	4.60841	5.70368	6.03528	5.85934	5.77366	4.47902	5.70962	5.71041	3.0028	6.14991	5.86675	6.33422	5.98229	4.32715	4.21591	5.00107	4.07485	5.01708	4.7409	4.0593	5.97822	5.36158	6.19601	5.51052	5.55198	5.22741	5.12807	6.11004	5.43265	4.73538	5.66392	1.64065	5.25269	4.38208	4.38888	5.8661	5.32077	4.95437	6.06108	4.51471	4.61094	5.13303	5.75284
RPS9	A0A024R4M0_HUMAN	40S ribosomal protein S9	A0A024R4M0	10.4618	11.0614	10.3107	10.24	10.7289	10.5369	10.8205	10.9764	10.3164	10.1078	10.5092	10.5823	10.9334	10.6025	10.5546	10.5891	10.2725	10.181	10.6457	10.5311	9.71454	10.8071	10.2732	10.2758	10.5157	10.6282	10.1636	10.3626	10.9502	10.3978	10.1838	10.4405	9.51462	10.3748	9.91198	9.87932	10.264	10.3554	10.5129	10.7921	10.2252	10.418	10.6759	10.7595	10.3334	10.7774	10.2134	10.4633	10.8746	9.92352	10.5841	9.84847	10.8167	10.1754	10.6113	10.5019	10.7044	10.3998	10.6968	10.3475	10.2971	10.452	10.4359	10.5702	10.0463	10.0554	10.3775	10.4785	10.5896	10.4847	10.4607	10.2802
EHD1	A0A024R571_HUMAN	EH domain-containing protein 1	A0A024R571	6.19767	3.20119	3.71384	5.10679	3.37469	4.79536	5.09623	4.08888	-4.57668	4.99368	5.14948	5.20597	5.40368	5.43002	3.94747	5.87217	5.13658	6.49497	3.06282	5.15936	4.63605	3.08528	3.82026	4.4961	3.08672	1.31711	3.78551	3.1186	4.18698	-7.78544	3.83028	4.10373	4.45578	4.25439	3.84317	3.115	3.27682	4.60661	3.85804	3.10415	3.38267	3.14455	5.73004	3.53169	3.61629	5.06229	5.23541	4.64009	4.86279	3.72779	4.83343	3.54966	5.35881	4.79975	4.3709	4.42561	1.53614	5.11638	4.92706	5.83457	4.28608	3.80055	2.72978	-0.159954	4.12993	3.73752	3.91383	3.21046	4.29267	4.97926	4.47467	4.5694
PSMA2	A0A024RA52_HUMAN	Proteasome subunit alpha type;Proteasome subunit alpha type-2	A0A024RA52	-9.27724	-3.61077	-3.97888	-3.68227	-2.91807	-2.84608	0.978519	-5.41109	-4.13056	3.69717	-6.08847	-4.97363	3.04297	-4.78444	0.910578	-3.93809	-4.48066	-0.322554	-3.73918	-4.22619	-4.1709	-5.61516	-5.5491	-3.20563	-6.30528	-5.20024	-4.80475	-5.40544	-4.33698	-5.31103	-5.68042	-8.34855	-3.56549	-4.47804	-6.00142	-4.32421	-4.15015	-4.15497	-4.78123	-4.34851	-5.29937	-4.37492	-5.21833	-6.74914	-3.90468	-3.64346	-2.93009	-2.62061	-8.06583	-4.36942	-3.14905	-5.47985	-2.85037	3.42612	-5.6223	-3.14881	-2.85438	-2.45498	-0.276963	-2.91377	-4.04542	-4.78996	-5.43675	-5.01781	-5.86482	-4.93456	-4.36212	-4.67427	-5.29071	-3.06472	-5.19476	-1.6347
TCEB3	A0A024RAC6_HUMAN	Transcription elongation factor B polypeptide 3	A0A024RAC6	-4.72878	-4.0248	-3.7833	-3.1881	-4.41302	-3.50886	-4.57411	2.98997	2.65711	-6.17111	-7.66245	-4.54203	4.42611	2.85556	-5.74811	-4.76978	-5.51906	-7.47713	-3.18609	-3.41324	-4.6091	-3.63622	-3.30173	-2.6715	3.37723	2.827	2.93348	3.43229	-4.26268	2.92836	-3.96074	3.1034	3.99334	2.89637	-3.88112	2.78361	2.97895	-10.5187	2.79059	-4.69452	-3.75961	-5.12796	-5.49688	-3.87558	-2.75009	-2.93481	-4.91435	-2.65922	2.74766	2.23412	1.95398	1.81778	-3.0639	-4.18789	-4.17896	-3.70333	0.357657	-6.1252	0.511186	-5.92199	-3.73614	-3.20315	3.0459	0.699321	1.04533	0.599622	-1.58304	-4.52736	-4.04085	-3.50279	2.31192	-1.81134
BAG6;BAT3	BAG6_HUMAN	Large proline-rich protein BAG6	P46379	2.40593	4.19876	1.5517	3.14756	1.96485	3.16784	5.1376	4.53397	5.17814	5.26486	4.61644	4.84315	5.56661	4.6884	4.65389	4.60836	5.3518	5.10565	2.45843	-4.07075	-4.22404	-4.65895	3.22035	3.36647	4.63378	4.20388	4.60343	3.56921	4.77549	4.84867	-6.88518	3.86042	-5.69271	4.88009	5.10131	4.79925	4.57856	3.22068	5.35523	5.92477	5.76808	5.64043	4.46269	-7.70135	3.52672	2.51701	3.22108	4.1537	5.11872	5.38417	4.90972	5.3572	-3.2656	4.53482	2.71879	2.76008	4.9499	4.90815	4.96964	5.02194	-1.94546	0.642626	4.48036	4.39779	-2.90582	4.92688	4.38483	5.77776	0.0960225	3.29726	5.13754	2.20881
ATP11C	AT11C_HUMAN	Phospholipid-transporting ATPase IG;Phospholipid-transporting ATPase	Q8NB49	3.87167	-4.27381	-3.13684	4.623	4.72648	3.39123	1.92194	3.29617	4.44189	3.99322	3.86086	5.50559	3.01133	3.99668	4.28271	3.82957	4.5872	4.88504	-3.33254	0.0121136	-3.95536	-3.4249	3.87175	4.23406	1.27897	-6.97499	-7.24763	-5.40367	1.61206	-4.58622	-3.79269	-4.74822	-6.30019	-5.4747	2.23353	2.30645	-4.20735	1.7634	0.573184	1.74724	2.18932	1.37127	3.26315	4.32555	5.73911	4.52515	5.60201	-6.42497	3.50852	2.22469	1.92513	2.73121	2.00778	-2.9124	-1.17966	4.2469	3.22	4.45322	3.76357	4.43394	-2.42526	1.5603	-4.31455	-2.79261	-4.94703	-0.311571	-0.62359	1.76928	4.4426	1.23406	2.55278	0.60886
DNAH8	A0A075B6F3_HUMAN	Dynein heavy chain 8, axonemal	A0A075B6F3	-6.32112	-6.19394	-7.10523	-3.38601	-4.68166	7.28084	4.08229	4.16505	4.48179	4.33118	4.40838	6.7407	-4.72387	-6.09929	-5.14626	-4.4015	-5.16129	-6.40497	-3.74394	-4.70066	6.08553	-3.80093	7.23869	-6.40633	-5.84883	-5.67272	-4.68737	-5.55075	-4.45882	-5.84052	-6.67627	-5.88141	-3.91532	0.453949	1.18074	1.81645	4.28968	6.33975	4.40145	6.7327	4.17893	6.89503	-4.62517	-4.24511	-4.7702	-3.27054	-2.63265	-3.325	4.34585	-8.64608	-3.6062	-5.19846	-2.70738	3.33583	-6.54009	-0.262278	4.24305	5.16009	-5.32314	-5.32258	-0.786357	-0.989524	-5.40297	-5.28336	-5.491	1.15038	5.01029	5.93555	-4.54683	-3.07606	-2.63547	-1.52334
NOSIP	A0A075B6F9_HUMAN	Nitric oxide synthase-interacting protein	A0A075B6F9	5.5366	4.54641	3.56674	-6.19607	-3.05646	3.17121	4.53636	3.84705	3.37125	2.44773	4.37053	2.36043	2.89919	3.24592	1.71738	4.83899	5.16914	5.05479	-4.46156	5.29996	3.30669	-3.5588	-3.56455	-6.0772	4.9329	5.17111	5.19917	4.7203	4.19062	4.12853	5.1923	4.4238	4.70541	3.14618	4.61774	3.4078	4.41153	3.36872	4.13147	4.5918	5.18537	2.73138	2.28209	3.79832	3.39557	3.5407	3.09758	-3.24188	5.89241	5.20483	4.98251	4.62287	3.47524	-3.20046	4.54992	-2.02711	3.91822	3.05956	2.62083	5.02098	1.3817	-4.40018	5.10106	4.34648	4.77384	3.72391	3.97058	4.16952	3.15866	1.13213	5.35992	1.63255
DMD	DMD_HUMAN	Dystrophin	P11532	3.13065	-5.22088	-4.37628	2.71517	-2.97192	-4.06244	4.23389	4.3208	4.41486	2.30658	3.83023	4.75266	4.46595	7.60041	3.27366	4.1	2.62362	4.64377	2.83575	4.58596	-3.93032	3.65023	4.80134	2.39516	4.33959	3.61387	4.88141	4.39126	4.594	4.59604	2.4207	4.07477	4.30039	2.16105	3.43899	-5.62702	3.47543	3.88853	5.04854	2.49954	3.96674	2.43256	4.08868	5.22135	-2.62552	4.74792	2.56447	-6.65027	3.1322	3.23552	4.29405	3.18712	4.04688	3.58384	-2.1555	-1.43973	4.32318	3.62982	5.11334	3.78913	1.16379	3.61558	4.27829	4.5271	3.59862	-0.00899438	4.1375	2.96628	2.22817	0.220708	3.55392	3.60595
IGKV A18;IGKV2D-26;IGKV2D-29	KV229_HUMAN		A2NJV5	6.18606	6.20586	6.33034	5.66949	6.82855	5.48727	-5.49226	5.45414	5.45157	5.66619	5.55514	3.18116	-4.14868	-4.68861	6.01214	6.1945	3.11558	3.27855	6.33572	3.82834	6.11464	6.0486	5.91826	5.93193	3.3231	5.89873	5.63356	5.8341	6.0166	5.74339	6.16098	6.15977	5.78363	3.1264	-4.675	3.50208	5.6965	5.44961	5.90705	5.83909	5.77915	4.79983	6.70312	7.06436	5.52435	-5.08987	6.66194	5.86716	5.49109	5.41446	5.18404	5.29644	5.77031	3.1329	6.24076	5.9951	1.80448	4.80083	-0.941719	4.19621	5.42623	5.96626	4.9518	5.8647	6.03479	0.651161	5.68439	5.47269	6.43061	2.47975	5.3632	4.73321
EPPK1	A0A075B730_HUMAN	Epiplakin	A0A075B730	4.60112	-4.24936	-3.50274	-3.39468	-5.24232	-13.8203	4.06671	-4.80473	-6.39692	-4.77012	2.15695	-6.93637	-5.43368	-5.87782	-5.29752	2.32393	-4.43072	2.77133	-7.12433	3.14512	-3.21266	-3.31474	4.80423	-7.95581	3.47247	-5.88824	3.17626	3.07715	2.98576	-9.13795	3.46038	3.64761	3.24705	-4.33746	4.15508	4.10197	4.06424	5.62681	4.8056	-4.10385	3.86218	4.09044	-8.97263	-2.98806	4.96326	3.93654	3.46689	-5.35172	3.18199	-5.07924	2.74527	4.82657	-3.2237	-3.99521	-1.05033	-7.48576	-2.37831	-3.18318	-5.53634	0.221514	-2.39729	-2.15544	0.253499	-1.02502	3.45168	1.30653	4.83222	1.28292	-2.33248	0.683906	0.282676	-0.797447
TAF15	RBP56_HUMAN	TATA-binding protein-associated factor 2N	Q92804	4.13305	-4.09789	2.89053	3.61483	-4.01094	-4.883	5.37614	4.95846	5.05198	4.72847	4.70376	5.79493	5.52349	5.88982	5.67093	6.3947	6.14722	6.1882	-4.12307	-3.34448	-4.41884	-4.61913	-3.20017	-4.32735	5.8123	5.3547	5.51612	5.41897	5.5565	5.27974	5.30277	5.25158	3.20476	5.99867	4.78415	5.22468	5.13912	4.76718	4.61356	6.06492	5.49237	4.22488	-2.94911	-6.37069	-3.12316	-6.54317	-2.76755	-4.53234	3.11505	3.80457	3.391	5.6979	4.34644	3.18117	0.975229	-1.7597	5.12886	5.07572	5.69474	6.24338	-3.96213	-4.04888	5.56104	5.4184	4.58637	5.33583	4.83996	5.26072	-4.14765	-4.61435	3.43687	4.4085
POM121C;POM121	P121C_HUMAN	Nuclear envelope pore membrane protein POM 121C;Nuclear envelope pore membrane protein POM 121	A8CG34	-5.42741	-5.84462	-3.28395	-4.12929	-2.94428	-3.87785	-7.51765	-6.85242	0.634129	-4.5053	-7.87928	-7.77421	-7.79037	3.41634	-5.70678	0.96333	1.33979	3.799	-4.04901	-5.2476	-3.11724	-3.80217	-6.37824	-2.84087	2.54268	2.07973	2.49014	2.67797	2.96572	1.95263	1.98173	-8.55129	1.97866	1.39005	-4.48887	1.0914	-4.13466	1.46864	1.43474	-3.86989	0.383259	-4.59741	-3.05393	-5.87986	-3.58548	-4.20957	-4.1857	-2.98499	-3.58005	1.10287	1.08576	1.4532	-2.83668	1.35335	-4.85199	-3.65047	-4.57865	-6.7196	-3.36027	2.03404	-4.13795	-4.34043	2.37085	2.53211	-1.5303	-0.669143	-0.410426	-2.69468	-4.17309	-3.79342	-0.463807	-0.0100407
DCAF13	A0A087WT20_HUMAN	DDB1- and CUL4-associated factor 13	A0A087WT20	3.4309	2.25225	1.30342	-3.15041	3.85794	-3.02082	5.62754	5.06033	3.90388	3.45481	3.80344	4.40939	5.75595	4.73417	5.15123	6.44957	5.99711	5.9747	4.80693	4.09516	5.69316	5.61925	3.98778	3.77442	6.51867	6.39863	6.24799	6.0427	6.7956	5.5506	6.83274	5.93773	5.60519	6.318	6.26042	5.47252	5.34089	4.03784	5.55951	1.98078	4.80817	4.73187	3.5699	2.47311	-3.71956	2.27077	4.07332	2.72164	4.73458	4.72947	4.42171	4.20384	5.60937	4.08702	2.32886	-0.771097	4.86392	3.88921	5.21378	6.14046	4.86508	4.46048	6.38843	6.12963	6.12522	6.01698	4.97941	3.84028	0.774483	3.02191	4.62859	4.63341
SLC1A3	A0A087X0U3_HUMAN	Amino acid transporter;Excitatory amino acid transporter 1	A0A087X0U3	-4.82123	-4.08289	3.25297	-4.18605	3.29021	3.66051	1.35789	-5.10964	-4.39654	2.44037	-5.40635	1.87946	3.35424	-5.28479	-5.83589	-5.22666	2.89612	3.09077	3.27554	3.59768	-3.46385	3.87069	3.79262	4.22858	2.63248	3.92999	2.75559	2.46946	3.16027	3.49936	3.49629	3.31907	3.90424	-4.4214	4.60606	3.57731	-4.18239	-5.80968	-4.58306	-4.67689	2.41102	-6.81286	-5.30268	3.60694	2.91561	3.82454	3.98038	4.17884	3.76779	4.33795	3.98263	3.6471	3.74181	5.14426	-1.88372	0.92156	-2.7161	-0.362173	-2.58881	0.253412	1.13646	3.96396	3.10602	3.04303	3.5732	1.25399	-4.85838	-3.02624	0.406624	3.99459	4.02946	4.17772
UCHL3	A0A087WTB8_HUMAN	Ubiquitin carboxyl-terminal hydrolase;Ubiquitin carboxyl-terminal hydrolase isozyme L3	A0A087WTB8	-6.2492	-4.12975	-5.74762	-4.46674	-4.9818	-3.34046	-4.35291	-8.61049	-7.80251	-7.60553	-4.77028	-10.4458	2.57396	-5.21781	-4.78779	-6.18183	-5.00782	-4.45686	-3.3051	-4.31678	-3.11233	-4.67078	-5.14256	-3.74527	-4.80906	-4.86247	-5.59838	-5.0008	-4.1774	-7.26596	-3.87609	-3.83218	-4.56134	-6.32758	-9.77396	-5.86729	-6.6353	-6.02497	-3.85245	-4.2763	-3.89679	-5.43882	-3.43363	-3.99745	-4.04606	-5.27549	-2.83672	-2.7038	-3.7722	-3.46117	-5.28387	-6.64011	-4.54266	4.38186	-5.37553	-4.263	-6.92197	-7.60719	-2.47721	-5.21551	-3.57807	-4.51954	-5.08997	-5.48139	-4.08987	-7.32295	-5.50424	-4.5373	-3.82571	-3.60534	-4.17241	-2.26697
KHSRP	A0A087WTP3_HUMAN	Far upstream element-binding protein 2	A0A087WTP3	8.53014	9.05554	8.44179	9.04421	8.59299	8.47694	8.22108	7.94612	8.07298	8.31988	8.10143	8.12512	8.87874	8.42215	8.46148	8.43406	8.61615	8.39809	8.44662	7.89929	8.31717	8.70403	8.43476	8.36832	8.08199	8.63057	7.73487	7.6575	7.34663	7.65491	8.0658	8.53996	8.28244	8.77803	8.13799	8.33107	7.29523	7.02867	8.04644	7.88774	7.93064	8.12982	8.67577	8.81719	7.99085	8.59783	8.3288	8.57967	7.82765	7.89863	8.14216	7.04134	8.64111	8.36184	8.67582	8.70471	8.08006	8.18214	8.58746	8.48277	8.22103	8.50237	8.14914	7.55302	8.29607	8.4157	7.45678	7.98273	8.49461	8.5021	7.95615	8.01476
SCAMP1	A0A087WU14_HUMAN	Secretory carrier-associated membrane protein 1	A0A087WU14	3.01652	4.0498	-4.41318	-5.27459	-6.99659	3.63585	-4.60574	4.00246	-4.45135	-4.93952	-4.60054	3.71773	3.25972	-7.60335	-6.95823	3.55991	-5.28149	3.05903	-4.42812	-3.09471	-3.53072	3.37227	3.11137	-3.51357	4.18695	3.80458	-6.36037	-7.62063	-5.20151	-5.2972	-3.78183	-4.47948	3.45141	-4.06814	-3.78074	-4.51247	-4.03465	-4.09331	-4.69934	3.28565	2.47958	3.04613	-2.85648	3.05357	-3.11814	3.31137	3.40819	-2.69818	-3.57629	3.63707	-3.38023	-3.80238	-4.56072	-3.05045	0.884381	-2.87844	-1.68488	-1.94078	-3.76728	0.445819	-3.68451	0.990024	0.54372	-6.03978	-1.6033	-4.12045	-4.27577	2.93712	-0.973686	1.34046	-1.10648	-3.80452
MAGT1	A0A087WU53_HUMAN	Magnesium transporter protein 1	A0A087WU53	6.62298	2.67206	5.8312	6.37031	6.47028	5.36329	5.42695	6.69083	5.75665	5.10314	6.71563	6.39342	6.29323	7.4697	7.30137	6.91909	7.14451	7.18661	6.07558	5.48629	4.24322	4.9522	-3.18897	3.56095	6.61091	6.33602	5.96284	6.23136	7.06465	7.09179	7.38662	4.97778	7.13387	6.54491	6.83756	7.08357	5.90037	6.03512	5.3585	5.23286	5.57528	5.73461	4.00587	5.41792	4.11024	5.37824	3.23727	3.90241	6.57358	6.89453	6.69026	7.02862	6.0471	6.84164	5.04208	6.06796	5.95814	6.07073	7.02143	7.0834	5.26836	1.77473	6.30325	6.79593	6.49942	6.82201	5.76467	5.51425	4.51134	4.17264	6.71946	6.63912
VPS45	VPS45_HUMAN	Vacuolar protein sorting-associated protein 45	Q9NRW7	-3.70012	-4.04965	-3.58463	-6.23689	-4.4885	-3.74344	3.75487	4.00033	3.43512	3.92301	2.42715	4.78629	-6.60875	3.32743	3.86237	3.51732	4.62666	5.07351	-3.14916	-3.87275	-3.11562	1.11031	-4.88284	-6.37051	-4.46046	-7.03417	-4.38196	2.67735	-8.00811	-5.79384	-4.37728	-3.88326	-6.02147	3.02736	-5.94834	-6.51591	-3.95665	1.65758	3.24359	-5.00349	-3.87852	-4.42332	-2.99174	-3.21051	-4.19753	-4.18589	-2.70086	-6.70677	-3.57004	-3.59225	-7.23237	-3.21573	-3.42866	-5.11288	-3.77813	-4.82294	3.73011	3.71215	0.193684	4.40583	-3.37917	-3.38101	-5.2922	-3.7082	-4.76067	-3.14563	0.314842	-4.43511	-3.46659	-4.53118	-4.79822	-3.91909
CTNNBL1	A0A087WUB9_HUMAN	Beta-catenin-like protein 1	A0A087WUB9	-5.53401	-3.62149	-4.07926	-4.9537	-3.32341	-3.82284	1.31077	-5.63848	-5.2022	2.4615	3.48113	-7.09803	-4.32918	-6.39676	2.69547	-7.97965	-4.24392	-4.57727	-4.93362	-3.80139	-3.66797	-3.89809	2.04083	-9.40267	-4.53646	1.70182	-5.94341	-4.61389	1.43001	-4.23502	-4.98166	-4.61218	-3.98338	2.72792	-3.69953	-4.87498	-4.69945	-4.10547	1.85496	-5.37272	-6.16557	-6.93837	-3.83636	-3.80574	-4.33183	-3.22628	-3.07438	-3.47282	-5.36163	-4.5195	2.32809	-8.52679	-5.2097	2.76858	-4.41159	-4.03332	-3.17664	-0.385135	-2.67683	-5.60028	-4.13433	-3.75331	-2.92602	-2.47297	-4.52574	-1.94886	-2.31665	-6.15888	-3.99131	-3.25783	-2.51768	-3.65597
SPCS2	E9PL01_HUMAN	Signal peptidase complex subunit 2	E9PL01	-7.1328	3.55026	4.24792	4.77497	5.27036	4.66878	2.44505	-4.81284	-4.12878	2.94277	5.76268	1.31779	-5.51133	3.36462	1.94472	-5.67439	4.00187	2.60469	3.02513	3.79817	-4.2392	3.36416	4.24781	4.45493	4.13955	4.96266	-4.42701	3.69405	4.33236	3.52789	3.17226	-4.14343	2.61576	5.30454	3.65325	3.09325	-7.1357	-4.54195	5.0406	-7.30938	4.59947	2.61565	-5.68531	-4.3931	3.9248	5.41377	4.6115	4.94441	4.40595	4.33903	4.55949	3.62621	3.60374	4.18973	0.221794	4.9047	-2.16552	3.34108	-0.0673266	0.310721	0.861366	4.0223	1.5584	3.85143	0.548195	4.01701	-2.21235	-0.0314168	-2.0512	4.98989	4.43482	3.80656
ZNF787	ZN787_HUMAN	Zinc finger protein 787	Q6DD87	4.45883	2.10171	1.13351	-3.58721	3.3125	-4.15538	3.78581	3.96564	5.56306	3.21586	3.22115	4.89741	4.00507	4.91982	4.32098	4.37442	4.84305	5.65183	1.87736	0.671332	-4.391	4.66619	-4.16578	0.984806	4.86471	5.60538	5.91139	6.04178	5.24687	5.04481	4.74263	5.00917	4.0576	4.17644	1.70264	3.17844	4.7842	4.98338	3.17695	4.10489	3.95653	3.89749	-2.84862	3.8569	2.52864	-4.77049	-3.59979	1.25086	4.16901	4.06296	4.03592	3.06037	1.9337	-4.7515	2.56468	-1.4767	4.43817	3.77814	4.41529	4.95643	-0.614103	0.495072	5.46049	5.44449	4.60313	3.01917	4.31484	3.9863	1.17897	-2.37314	4.0893	0.0808539
FGF2	A0A087WUF6_HUMAN	Fibroblast growth factor;Fibroblast growth factor 2	A0A087WUF6	-4.21487	-6.45083	-6.16707	-3.95687	-2.95911	-7.3416	-6.07699	-5.60026	-5.19056	-5.07033	-8.28354	-4.83272	-4.49464	-4.80176	-13.0414	-5.02402	-5.13084	-9.16043	-4.90778	-3.22458	-4.46823	-5.64819	-3.47111	-2.52429	-5.44908	-4.43256	-5.56718	-4.32008	-4.73441	-4.85024	-6.7223	3.20763	-3.69006	-5.62875	-3.93272	-6.5028	-5.75489	-4.46569	-6.17439	-3.73554	3.11541	-8.51194	-4.54211	-2.97138	-6.84957	-4.8157	-3.77432	-3.32519	-3.48028	3.06254	-3.31967	-8.70896	-2.80121	-3.88298	-5.61092	-4.75253	-5.6226	-6.0622	-7.44593	-6.43843	-4.2002	-3.8812	-5.14961	-4.63491	-2.40158	-5.35476	-5.46499	-3.04402	-4.78768	-3.97174	-1.2458	-5.13105
HNRNPDL	A0A087WUK2_HUMAN	Heterogeneous nuclear ribonucleoprotein D-like	A0A087WUK2	6.11172	3.90434	6.12332	6.73484	6.34813	5.67484	4.80297	5.22756	-4.11409	5.43576	5.62512	5.50392	4.13478	3.92948	5.82147	5.88628	5.96366	5.86873	4.53473	6.02591	3.50023	5.29301	5.67086	5.82516	3.9215	-4.86611	3.94644	-5.36524	5.3496	5.2612	4.42337	5.32912	5.00437	5.85935	4.1041	4.77804	4.43589	5.14544	4.21031	5.65964	5.59663	4.71017	5.06096	6.56278	5.8937	6.68444	5.72991	5.71583	4.30427	6.28068	4.41712	-3.7342	4.13784	6.31722	5.37979	6.2526	1.97215	5.5216	4.62858	5.90622	4.68696	5.59634	1.00061	1.74852	4.91895	4.91383	4.59721	5.32215	5.83915	6.04339	5.00069	2.24028
SYNJ2BP-COX16;SYNJ2BP	A0A087X1F5_HUMAN	Synaptojanin-2-binding protein	A0A087X1F5	-6.01327	-3.38599	-3.93285	-3.14651	-2.94762	-5.26855	1.84698	-4.28597	-7.76584	1.43181	2.18464	1.74183	1.5851	1.9036	-4.85718	2.37599	4.44342	4.17612	-4.69981	2.46923	4.91533	1.49824	-3.5852	4.86041	4.78944	-5.57249	1.21333	1.18997	1.66362	4.58683	-5.75912	2.53777	-7.16102	4.47095	4.84912	-3.80412	-4.9685	-4.85704	1.38709	4.34249	4.6461	4.74396	-5.44585	-3.43068	4.43865	-4.30922	5.04956	1.75185	4.49907	4.57397	4.53536	4.48612	4.94836	3.99807	-4.44403	-3.78756	-3.40161	1.78609	-0.456162	3.66517	0.894918	0.924482	0.143426	2.48014	-3.46079	1.83865	-2.81282	4.57752	-1.4793	0.830729	4.53614	4.47752
GPX1	A0A087WUQ6_HUMAN	Glutathione peroxidase;Glutathione peroxidase 1	A0A087WUQ6	-3.83731	3.80904	-4.10949	-5.70093	-4.1705	2.32756	2.21815	3.6558	3.34094	4.54835	4.51315	-4.99204	2.15696	-5.49553	3.09641	-12.0728	-5.14669	-4.75322	-10.9883	3.84271	-3.31445	-8.11789	2.47864	2.51428	-5.25236	-5.82837	-5.35333	-4.30841	-4.66846	-5.11515	3.19142	-6.33945	-3.72879	2.49402	-4.32666	-4.56712	1.19496	-4.22201	-7.2406	2.98215	-4.01614	3.97311	3.28893	-3.56112	2.1694	5.11057	3.79396	2.77413	-5.54078	-3.29911	-3.15103	2.25092	4.4315	3.28814	-1.37925	-2.51462	3.07163	1.35649	-0.0807187	-7.32423	-3.48669	-1.04166	-5.47802	-4.69734	-2.29227	-2.13325	-3.42255	0.979708	0.632406	3.89289	-3.99697	3.32352
RPS24	E7ETK0_HUMAN	40S ribosomal protein S24	E7ETK0	12.7934	12.7783	12.9761	13.0568	13.0615	13.0222	11.9064	12.2578	11.981	11.9343	12.364	12.2422	12.4928	12.3117	12.3819	11.9762	12.6374	12.8417	13.2391	12.8927	13.3465	13.1535	12.9847	13.1271	12.5479	12.5614	12.9988	12.8486	12.8114	13.0033	12.3737	12.2386	12.3896	12.2952	12.9005	12.8659	12.8304	12.9128	13.0746	12.2581	12.2335	11.9861	13.1654	13.098	13.2315	12.9204	13.1348	12.6137	12.0977	12.1371	12.0675	11.8476	12.1009	12.619	12.8493	13.0468	12.0484	12.1801	12.3954	12.4851	13.1594	13.0884	12.7027	12.8878	12.334	12.6872	12.9393	12.1592	13.165	12.8896	12.1008	12.1892
MYEF2	A0A087WUT0_HUMAN	Myelin expression factor 2	A0A087WUT0	-5.76503	-3.62938	-4.76936	-3.89101	-3.19708	-3.75118	-6.76427	-5.20626	-4.35467	-4.42046	-5.24809	-7.40339	-6.85828	-6.3355	-4.52084	2.97682	-5.16753	-4.45436	-3.49795	-3.8031	-3.58117	-4.29922	-10.6846	-2.61735	-5.2309	-5.98725	-4.61885	-5.18628	-4.19872	-5.17021	2.61668	-3.86171	-4.09002	2.05664	-4.27781	3.79862	-4.26047	-5.25285	-5.46379	-3.97453	3.03474	-5.45749	-3.31869	-6.93257	4.15519	-3.26878	4.37906	3.99013	-3.73312	-4.69399	3.76826	3.80803	-3.2869	-4.07039	-4.72126	-3.61309	-5.44173	-5.69065	-5.90487	-2.21502	-3.62741	-5.86705	-5.279	-4.85174	-1.77835	0.52582	-4.99237	-2.13242	-2.03202	1.70014	-1.55295	-1.18309
EIF5B	A0A087WUT6_HUMAN	Eukaryotic translation initiation factor 5B	A0A087WUT6	5.64982	4.41658	5.27436	-3.45799	3.55941	-5.99466	5.54761	5.06985	5.46367	5.51108	6.18481	3.9084	6.84736	5.19081	5.52357	5.34331	4.99931	5.32917	-3.52609	5.18181	4.84971	-4.49362	-3.31992	5.87667	5.92396	6.22702	4.96552	4.35525	4.24101	4.53392	6.76292	7.14501	6.61679	6.36816	5.57027	6.49482	3.29564	4.59309	7.27683	6.61354	6.7104	6.62175	5.47614	4.98099	5.74328	5.87628	-3.23197	-2.60626	5.98436	5.08383	6.67178	6.12969	6.00882	7.18667	5.11358	-1.96441	5.36038	5.20143	5.85391	5.22393	2.16848	-0.645623	5.7055	4.37672	6.84157	6.14442	5.05519	6.64856	5.40014	0.0126836	5.91332	6.44173
IKBKG	A0A087X0G7_HUMAN	NF-kappa-B essential modulator	A0A087X0G7	-4.66	-5.27201	-5.49967	-3.18829	-6.36633	-4.62206	4.22737	4.24646	-4.98422	-5.25395	-6.65737	2.91784	-8.14526	-6.95386	-4.97597	3.45862	-4.70142	-8.11024	-3.35942	3.38937	2.36806	-4.47854	-3.65752	-5.01746	2.663	-8.29081	3.79838	3.56527	-4.85976	-5.25042	3.80626	4.3737	1.71639	-8.03841	3.91258	-6.08465	-5.72946	-4.00992	3.37919	-3.98667	-6.8043	-8.24026	2.89869	-4.83901	3.06815	-2.99127	-2.61298	-3.63017	-6.51838	-3.5581	2.78767	4.10862	3.57524	-2.9566	-5.14389	-4.72556	1.1632	-2.99783	-6.6917	-3.11768	0.799337	-4.38451	-0.60981	-2.18164	3.29878	-3.40349	-2.12006	-6.34374	0.375946	-3.07814	-2.4296	1.57575
ARL15	ARL15_HUMAN	ADP-ribosylation factor-like protein 15	Q9NXU5	-3.73468	3.62855	-4.4222	-3.49886	2.13423	-3.5924	1.96375	3.55276	-6.10099	-7.18234	3.51464	2.26309	2.42349	-6.22215	3.68498	-4.03007	2.81098	2.66095	-3.31204	2.95131	-3.00652	3.72768	3.10739	3.20273	2.75263	-5.075	2.11572	-4.22303	-4.47281	-5.28874	-3.80131	-4.18081	-3.83147	4.52715	-4.71619	-7.58473	-4.63568	-4.71485	-4.81404	-6.9498	-4.08405	-5.94508	3.75046	4.12467	3.5699	4.21551	-2.64401	-4.64408	-4.1352	-4.04303	-3.78729	-3.10698	-5.01499	2.99909	-1.50944	-1.65234	-0.19483	-0.468202	-0.0378918	0.48062	-1.12242	3.34593	-0.0688835	-4.66153	-3.93786	-2.59126	-4.72152	-5.65964	3.81501	-1.02419	-3.9885	-1.70763
APOOL	A0A087WUX8_HUMAN	MICOS complex subunit MIC27	A0A087WUX8	-4.05262	-3.39025	-4.19431	-3.54811	-5.80847	-4.1452	1.95373	2.37576	-4.50241	-5.70026	-4.78492	2.35704	-4.69042	-4.83888	2.98107	2.83558	-4.93928	-4.58135	-3.2071	-4.76305	-5.85102	-4.24765	-5.64741	-4.81261	2.46008	-8.72238	-6.42849	-10.6992	2.62123	-9.26823	3.34143	-12.9306	-5.12971	-5.72791	-6.50063	-6.49094	-4.61618	-5.17206	2.1814	2.51468	-4.37001	2.9161	2.44101	-6.46396	-2.895	-3.28	-3.60629	-2.58933	3.01388	-5.89259	-4.48325	-4.74886	2.42067	-6.60449	-3.87906	-4.50059	-0.0576383	-2.70938	-2.18274	-2.22835	-4.60706	-4.90256	-4.23026	-5.78206	-4.90629	-6.23983	-2.53561	0.353589	-2.30598	-3.15854	-2.45399	-2.97756
PRKACB;PRKACA	A0A087WVC4_HUMAN	cAMP-dependent protein kinase catalytic subunit beta;cAMP-dependent protein kinase catalytic subunit alpha	A0A087WVC4	-5.03455	-3.56929	-3.87622	-5.1345	-8.16503	-2.86313	2.76084	-4.87726	2.67409	-4.83025	-9.09307	3.32154	3.34869	-6.97201	-6.25935	-4.74677	1.91848	-5.39103	-3.17137	-6.89564	-3.66719	-5.29068	3.01002	-5.76931	-7.81197	-5.18845	-4.39819	-6.83045	-4.20601	-4.01639	-4.34412	-4.37543	-3.56145	-6.0151	-6.59204	-7.41256	-6.69523	-5.31664	-5.77687	3.07293	-4.32059	-4.27545	-7.02161	-4.49615	-3.22538	-2.76822	-3.23451	-3.74251	-4.36864	-4.40388	-4.68284	-3.04894	-2.67587	4.99484	-4.16002	-5.38755	0.185889	-3.53393	-3.29422	-2.73977	-4.57807	-2.68333	-5.79953	-5.01762	-4.09367	-6.67323	-5.92958	-1.84104	-4.91438	-3.24841	-4.48512	-0.243324
TAF9;AK6	A0A087WVD7_HUMAN	Adenylate kinase isoenzyme 6	A0A087WVD7	3.36194	-4.54249	-5.90728	-4.2326	3.64219	-3.02155	-4.28094	-4.53275	2.91339	-5.34486	1.90426	-4.57282	4.02196	3.48004	2.72803	4.74581	3.45109	3.80027	3.27951	2.84477	-5.19615	3.00046	2.6736	-2.80758	2.95695	-4.85247	-4.83085	3.38827	3.73001	-4.70129	3.19947	3.24185	-3.84525	3.76771	3.18734	3.40881	-4.34402	-4.28144	-4.73246	-5.32954	-5.19847	3.17193	-3.19802	3.20792	-3.44221	3.30017	3.15946	-2.8843	3.456	-3.60204	3.27952	-3.62887	3.37255	-4.85028	-2.36261	-1.20399	-1.96677	-2.67114	3.41001	3.99906	0.309375	0.955493	-2.24212	0.805663	0.865356	3.45462	-4.45264	-2.45203	-1.1441	1.19177	1.0445	-1.7022
COG1	A0A087WVI0_HUMAN	Conserved oligomeric Golgi complex subunit 1	A0A087WVI0	2.72645	2.19603	3.21998	2.17441	3.02495	-6.28853	-6.1601	2.0154	3.34663	-4.98682	2.68061	-6.28279	-6.73575	2.51697	4.43029	2.05709	3.91811	2.18964	2.74332	2.86931	1.12069	2.57999	2.04264	-3.56178	-5.01403	2.9129	3.49205	1.98101	1.67524	1.67147	2.03342	-4.28719	-4.12939	1.41595	1.81072	1.87766	3.37015	4.10886	2.61685	4.26503	3.20064	3.29422	2.7936	3.16637	1.97489	2.99745	-3.73649	1.59109	3.0683	2.07104	3.36997	2.26409	-9.94817	2.96077	2.71415	-0.36306	-0.266023	-2.863	0.0705029	2.72161	2.24444	0.353613	0.463639	1.77591	-2.12772	1.70144	3.36529	3.58663	2.64495	0.284017	2.83644	-1.57443
MTHFD1L	A0A087WVM4_HUMAN	Monofunctional C1-tetrahydrofolate synthase, mitochondrial	A0A087WVM4	8.49144	8.58731	8.6848	9.10732	8.85955	8.75682	7.43903	7.02588	7.49088	7.16125	8.21244	7.42018	7.74193	8.00033	8.39035	8.14444	8.55408	7.84847	8.237	8.82321	8.74612	8.63054	9.27764	8.82966	7.13835	7.35561	7.48248	6.07925	7.2203	7.5889	7.55941	7.79439	8.48525	8.38232	8.21416	8.20593	7.07033	6.1279	6.25183	7.09946	7.55066	7.40169	8.3904	8.45223	8.59284	8.84797	8.80728	8.62379	8.41885	8.6376	8.63288	8.14757	7.77085	8.30951	8.58785	8.9079	7.3186	7.59796	8.0442	8.18233	8.60211	8.91262	7.32548	6.96282	7.94635	8.26747	6.48335	7.3506	8.47849	8.75968	8.56311	8.07598
CLTC	A0A087WVQ6_HUMAN	Clathrin heavy chain;Clathrin heavy chain 1	A0A087WVQ6	10.6221	10.3104	10.1819	10.407	10.6905	10.2295	10.6821	10.3794	10.7656	11.1768	11.1733	10.6319	10.5883	10.1588	10.3402	10.0475	10.3213	10.2071	8.60701	10.2285	9.13945	9.54918	10.7437	10.5912	9.67863	9.74537	8.87119	9.50898	9.59316	9.5374	9.31577	9.50107	9.70082	9.99128	9.60145	9.82036	9.57072	9.89774	10.3876	10.4148	10.4558	10.6146	10.1927	10.7632	10.2539	10.5906	10.7544	10.3889	9.45249	9.74605	9.55811	9.84768	9.38087	10.5659	10.3715	10.4423	10.609	10.994	10.3624	10.192	9.325	10.2947	9.43173	9.54651	9.50589	9.80436	9.95202	10.4951	10.4033	10.578	9.58555	9.93149
SH3GLB1	A0A087WW40_HUMAN	Endophilin-B1	A0A087WW40	-4.59072	-6.01171	-4.84363	-4.91496	-3.41881	-2.84545	-4.83516	-6.58936	-5.12055	-5.42682	2.99949	1.98921	1.26493	2.42797	-5.81098	-4.47545	1.84211	-5.64925	-4.13716	-4.42371	-3.21101	-3.31129	-4.61281	-4.04998	-4.65705	-4.43482	-5.07792	-5.54345	-6.41587	-5.26593	-3.99638	-5.18691	-5.25898	-5.49834	-10.3153	-5.27401	-3.96128	-4.38649	-4.84808	0.565777	-5.85457	-7.95992	-5.40224	-3.05808	-4.63276	-5.53576	-5.23893	-4.39031	-4.824	-4.82387	-3.49954	-4.32348	-2.74667	-2.99774	-5.14869	-3.72641	-5.51502	-0.146036	-0.706027	-2.76086	-3.92396	-3.99136	-4.72326	-5.74175	-4.81409	-7.02922	-4.39862	-4.41624	-4.36436	-5.055	-4.38247	-3.35597
EPT1	EPT1_HUMAN	Ethanolaminephosphotransferase 1	Q9C0D9	-4.03466	-5.12613	4.98788	5.17371	5.02921	-3.63286	-4.40791	-4.85439	-5.37342	-4.53589	-4.73715	-6.74646	1.95807	-6.57506	-4.47687	-4.95719	-5.42154	2.12234	4.08207	-5.65058	-3.43242	3.65893	3.3884	-4.95824	-8.47979	-5.64496	-4.47087	-4.57011	-4.14494	-11.5538	-5.41467	-3.87987	-4.23081	-4.88379	2.13497	-4.27284	-4.57884	-7.32335	-4.83322	-6.77745	-3.9064	-5.07119	-4.09017	-4.94574	-2.62563	-3.08088	-3.57059	-3.51669	-4.12913	-3.33	2.58809	2.07437	-2.77606	-4.33742	-1.39097	2.19002	-4.87857	-5.33983	-3.03129	-2.75213	-1.66698	0.696365	-6.19854	-6.75627	-4.50845	-2.34055	-5.57847	-5.25168	-3.88718	-3.38938	-1.62368	-1.6797
ABCB7	ABCB7_HUMAN	ATP-binding cassette sub-family B member 7, mitochondrial	O75027	-5.81445	-4.02206	-5.3177	-3.744	-2.94787	-3.97111	-6.17371	-6.86626	0.92319	3.20171	3.38401	3.04451	-4.22966	1.95478	3.17346	-5.10972	3.17332	2.96085	-3.33953	-6.52259	-4.12461	-3.66168	-2.86791	-3.28124	-4.77328	-5.1702	-6.11639	-8.0952	-6.56208	2.97106	4.54494	4.68343	-7.95556	2.49089	3.72237	3.723	-6.22837	1.90319	3.92929	3.55379	3.46142	3.36278	-3.19951	-3.82006	-3.13482	-4.2458	-3.22552	-4.47265	2.87604	2.4321	3.17303	3.26703	-6.60312	-6.04383	-5.0514	-3.55433	-4.03893	3.21008	0.299529	0.341486	-4.66224	-3.27027	-5.35329	-3.89541	0.424271	3.31209	-0.131962	3.45933	-3.3848	-3.98132	2.82706	-3.12664
LLGL1	A0A087WW77_HUMAN	Lethal(2) giant larvae protein homolog 1	A0A087WW77	2.72265	-3.69948	2.50696	-4.51328	-4.21641	-4.01916	2.73097	3.95483	1.91375	-7.43762	-5.00329	2.90586	2.29003	-7.59031	-4.51041	-7.44041	-4.70787	-5.9143	-5.64504	-5.18326	-5.72607	7.40655	-3.29517	3.97551	2.50281	-4.94186	2.71844	1.59957	1.92887	-8.57288	-4.04314	2.87961	-4.0363	-4.94107	-6.17347	-4.00737	4.38597	3.79189	-3.96031	3.97108	2.28543	3.93509	-4.01507	2.55339	-3.89985	3.68372	3.73743	2.65182	2.53627	-4.53318	3.53824	-5.55006	-3.04455	-3.5879	0.510043	-4.24962	2.86652	-3.17835	-3.27023	-6.02086	-5.51812	2.69563	0.0931274	-1.68148	-1.73328	-5.04064	1.40585	3.3972	-1.78718	3.35765	0.513778	-4.06084
RBM15	A0A087WWP4_HUMAN	Putative RNA-binding protein 15	A0A087WWP4	3.68184	-7.656	3.63809	3.49205	4.47828	3.56097	-5.01108	-4.4882	2.70843	-4.75317	4.01595	-9.69502	2.36618	3.6099	2.79347	3.95509	3.75148	4.36128	3.95147	4.51079	4.10629	3.64388	-4.63987	3.90327	3.81003	4.96418	5.6468	2.28538	3.78899	3.37353	4.65578	5.32055	3.59324	3.36533	5.15292	4.68679	2.71847	3.92005	3.64128	4.53592	4.16931	-4.15421	-3.17237	3.47974	-4.22519	4.43124	5.15437	3.08198	3.54595	3.72716	5.28894	5.58634	5.15867	4.22557	-0.112024	3.84377	-2.26362	-3.47741	2.92318	4.02262	4.18952	0.969095	4.807	3.1493	4.52319	4.40168	3.4266	1.51701	-1.30594	4.22253	4.18735	4.99019
RSBN1	A0A087WWP8_HUMAN	Round spermatid basic protein 1	A0A087WWP8	-4.26573	-3.48498	-3.49152	0.937685	-3.50468	-3.21084	-8.18761	-4.61759	-5.3926	-5.88108	2.2247	4.74996	-4.34739	-6.34512	2.08769	4.24001	3.6334	-4.83005	-3.31417	-3.46594	3.80771	-5.14237	-8.48812	-2.86828	4.07669	2.05984	2.12182	3.26766	3.72118	-4.91395	1.6678	-3.87395	-4.056	-4.98219	-4.44513	-4.53037	1.46405	-5.40861	-4.11414	-3.76492	-3.76273	-5.35802	-3.27292	-3.55932	-5.6453	-5.72034	-3.07901	-3.0791	3.39827	-3.43276	-3.8502	-3.2714	-8.36321	-4.90942	-3.74741	-1.92594	-6.06593	0.364527	-2.86827	1.01445	-0.990801	-5.49959	2.75279	0.691631	-2.08738	-4.65256	-2.68624	-4.29522	-4.15918	-3.95948	-1.2949	-5.51467
THOC1	A0A087WWS1_HUMAN	THO complex subunit 1	A0A087WWS1	2.81295	1.77819	-3.55723	-4.74261	-3.40053	-2.60613	2.79907	3.56179	4.53115	1.30385	4.04002	3.1715	3.95171	3.41344	3.92949	3.41664	4.31612	3.54388	1.33793	-4.55545	-5.07704	-7.16325	-3.27021	-7.31496	-6.57398	-9.5443	-5.23554	-5.01786	-6.72684	3.17115	3.35998	3.96992	5.25598	4.41899	4.47778	4.50983	-5.78448	-7.26235	-4.37312	-7.96337	4.21581	3.62706	-3.46345	3.19975	-4.66022	-3.48015	-4.20327	2.18663	4.29885	4.39159	4.76179	5.2186	4.38932	-5.4315	0.344634	-3.58309	3.63067	2.83846	3.76488	3.75888	-2.76485	-5.91614	-7.11794	-2.85785	4.19529	4.46887	-5.80665	-0.0401674	-1.64131	-1.83226	4.48408	1.39214
NDUFA10	A0A087WXC5_HUMAN	NADH dehydrogenase [ubiquinone] 1 alpha subcomplex subunit 10, mitochondrial	A0A087WXC5	8.28454	7.13303	6.481	5.78517	6.75627	7.20449	7.4905	7.63687	7.60419	7.06153	7.91946	7.55974	8.1398	7.53527	8.01093	7.8358	8.71718	8.41801	8.13636	7.08252	6.41307	7.30395	7.33978	7.34828	8.09236	7.97687	7.65471	8.0815	8.22303	8.67418	8.31567	8.29666	9.2112	9.31072	9.10837	9.11504	7.39117	8.09917	7.2507	7.64892	8.20511	8.40646	4.91649	6.22079	6.33591	6.67432	8.98498	6.60167	8.70102	9.09067	9.51327	9.41136	7.73209	8.57017	7.29953	6.58198	7.57719	7.51358	7.89534	8.32366	7.21065	7.33067	7.90798	8.32624	8.60784	9.17804	7.58035	8.08683	5.8244	7.42032	9.10165	8.57121
FAM83D	A0A087WXK8_HUMAN	Protein FAM83D	A0A087WXK8	-3.86952	-3.35495	-3.6947	-4.46901	-2.97742	-4.40185	-4.37573	-4.15205	-7.81965	-6.47058	2.66831	-4.96391	3.05813	-6.07805	2.53366	-8.91686	3.0522	-5.22808	-5.82593	-5.09909	-3.23981	-3.86907	-5.49735	-3.23356	1.99638	-6.11178	-4.8851	2.37995	-4.87567	-10.4412	-4.35283	2.60661	2.56433	-5.52719	-4.10905	3.01303	3.44847	4.17885	3.35753	3.3667	3.88642	-4.83355	-3.61765	-3.4633	-2.82427	-2.93834	-2.65265	-2.97845	3.64283	3.12105	4.2134	3.80838	4.76215	-4.52218	-3.63972	-3.94943	-5.44914	-2.92206	-0.162089	-3.69758	-4.72161	-4.19999	-3.00016	-4.3123	0.272705	-2.20774	3.66161	0.806522	-3.30174	-2.85648	3.65909	1.34945
VPS11	B7Z879_HUMAN	Vacuolar protein sorting-associated protein 11 homolog	B7Z879	-5.33635	-3.76539	-3.384	-4.42932	-3.23947	-4.11863	-7.19211	-4.8503	2.23752	-7.07551	2.29258	2.79883	-7.40117	-4.61279	-6.17496	-6.81005	-8.33252	-5.33028	-6.45357	-4.3082	-3.87174	-10.0861	-4.05675	-4.46336	-12.6041	-7.2855	-4.67806	-4.76949	-7.51739	-6.89541	-7.0938	-4.78719	-3.63137	-6.87088	-4.05326	-7.72283	-6.51038	-4.1009	-9.58831	2.12204	-5.52526	0.488683	-3.79184	-3.27782	-3.5843	-8.86557	-2.67094	-7.31598	-5.07886	0.600285	-3.60399	-4.85884	-5.22546	-3.19554	-4.16191	-3.92914	-3.2683	-0.661367	-6.06297	-6.82428	-4.87783	-6.20205	-8.18921	-6.3941	-5.17079	-6.21566	-6.7332	-0.971512	-3.55132	-6.28416	-2.69419	-4.42661
RPL17;RPL17-C18orf32	A0A087WXM6_HUMAN	60S ribosomal protein L17	A0A087WXM6	12.6555	12.3168	12.3252	12.3388	12.4935	12.0632	12.988	13.2443	13.3821	13.1237	12.8528	12.9489	12.9187	13.2728	12.8181	13.2881	13.0844	13.1281	12.9122	12.5485	12.7957	12.5091	12.254	12.1187	13.1612	12.9304	13.2026	13.3142	13.0588	13.5018	12.6432	12.4791	12.7165	12.0989	12.5966	12.4529	12.5934	12.6384	12.7074	12.5784	12.1401	12.539	12.3841	12.4527	12.1388	12.3215	12.3548	12.2869	12.662	12.5448	12.4354	12.293	12.1736	11.8691	12.4325	12.2985	13.2048	12.9751	13.0032	13.1669	12.7522	12.2939	13.098	13.2916	12.6129	12.3828	12.6464	12.4192	12.3252	12.3211	12.5474	12.1119
RMND1	Q5SZ82_HUMAN	Required for meiotic nuclear division protein 1 homolog	Q5SZ82	4.40156	2.96761	3.45678	4.2438	3.98286	3.25425	2.76335	2.38574	3.23844	-5.37346	-5.0544	-4.84581	2.13561	4.45366	3.69101	3.95129	4.84432	4.27812	3.20512	3.37138	2.64909	3.82779	3.7219	2.26221	4.40329	-6.86212	2.30371	2.14801	-4.10254	3.80247	3.66369	3.37705	2.49412	4.31286	4.04328	-4.10191	4.64783	-4.02659	-3.913	4.15892	3.49091	3.18273	2.92253	2.92153	2.64261	3.49016	4.01396	3.43342	4.31441	4.24874	4.28324	4.27818	3.29334	-2.91524	3.60865	3.82697	2.79584	-5.09122	3.42676	4.35791	3.0752	3.27063	-0.05171	0.615979	3.17829	1.41808	-1.09725	3.61085	2.82889	3.64585	4.28213	1.55209
VTA1	VTA1_HUMAN	Vacuolar protein sorting-associated protein VTA1 homolog	Q9NP79	3.7552	-4.22379	-3.93535	-4.24505	-3.5051	-2.97848	1.44059	1.1876	1.7609	-5.58984	3.78484	0.866617	-4.23125	-5.34366	2.29342	-4.06852	-4.63094	-6.26302	-5.67226	-3.23868	-3.29153	-5.28107	-6.96236	-2.6606	-5.87516	-5.99346	-5.0885	-4.43412	-6.55659	-4.25903	-5.96542	-3.93328	-4.8988	-5.00694	-4.90467	-3.78845	-4.32507	-6.27635	-4.10224	-6.02334	-3.81935	-5.28123	-7.74752	-4.01371	-2.57604	-3.11086	2.31283	-3.51766	-5.91155	-5.41867	-6.23895	-3.27035	-3.3591	3.65802	-1.46798	-3.57621	1.46303	-0.312797	-2.42716	-4.98749	-4.06749	-4.96801	-5.65237	-5.08325	-4.9325	-4.56669	-4.90122	-5.04131	-4.77909	-1.43856	-5.85639	-0.990476
AP2M1	A0A087WY71_HUMAN	AP-2 complex subunit mu	A0A087WY71	6.48167	4.73714	6.28852	6.757	6.93073	6.96434	7.27666	7.42445	7.70629	7.65194	7.70588	7.37548	7.0447	7.18241	8.00964	7.63974	7.76727	7.80046	6.23351	6.5912	6.7266	6.95588	7.34465	6.20707	7.48911	7.6872	8.01883	7.19664	8.01409	8.11576	7.6749	7.83577	7.96846	7.94795	7.87829	8.28719	7.50818	7.03838	7.42246	7.25712	7.63895	7.76029	5.52801	6.12288	6.70022	7.1731	7.08896	4.88039	7.99932	7.92289	7.90803	7.90934	7.67352	7.99112	5.83577	6.88403	7.46913	7.57777	7.41225	7.73582	6.5171	6.83587	7.73172	7.7755	7.82638	8.03781	7.32301	7.55212	6.11703	6.38082	7.94341	7.858
UBE2D2;UBE2D3	D6RFM0_HUMAN	Ubiquitin-conjugating enzyme E2 D2;Ubiquitin-conjugating enzyme E2 D3	D6RFM0	-6.6569	-3.45508	-4.16751	-4.69297	-2.94407	-2.99963	-6.68448	-4.34706	-4.46764	1.73176	4.51183	-5.64664	7.00386	-4.45341	-6.18349	-5.21976	-5.40384	-4.95715	-4.69876	-4.32839	-8.09472	-4.11314	-7.95357	5.15792	-5.72463	-4.78487	-6.28189	-5.18231	4.4579	-4.02135	-4.51136	-4.85937	-4.88833	4.129	4.77367	-4.62974	-4.89844	4.33552	3.89818	-7.53154	-5.4326	5.82108	-6.16308	-3.53299	-3.10465	-2.84478	-4.47957	-2.72609	5.00081	-5.2633	4.896	5.16242	4.70717	5.75991	-4.75983	-3.54556	-5.1664	0.198984	-1.21101	-5.19359	-5.70729	-2.30293	-5.59713	-1.58192	-4.75302	1.42431	1.11176	-2.38102	-4.2669	-3.35015	1.5445	5.20984
DHX29	DHX29_HUMAN	ATP-dependent RNA helicase DHX29	Q7Z478	-6.28833	4.44011	-4.39275	4.5298	5.49237	-2.93375	5.76273	5.40259	5.25801	5.59199	5.31573	6.04726	5.94722	5.4706	4.60267	3.68388	1.79385	5.75758	5.84822	4.81717	4.46568	-6.40685	-7.54151	4.78904	5.52885	5.5862	5.33243	5.9555	5.80482	6.11067	6.31515	5.23706	5.18126	5.77493	5.27384	5.81623	5.42669	-4.95902	4.13198	5.55631	6.07377	6.4033	4.85855	4.82272	4.37657	4.12852	5.60723	-4.61005	5.95337	5.42185	6.18185	5.75164	6.05911	5.36728	-2.08033	2.36281	5.47444	5.65166	5.34016	3.7451	5.04369	-3.0531	5.4825	5.95699	5.57783	5.62167	1.53322	6.01113	4.68594	1.70857	5.85236	5.72601
SELH;C11orf31	SELH_HUMAN	Selenoprotein H	Q8IZQ5	-3.77879	-8.16661	-3.92953	-3.11485	-4.18493	-3.8801	3.82235	-4.56035	-4.43576	-5.23967	-5.97946	-4.95893	-5.04771	-7.19945	-4.8665	-5.21549	2.43294	2.15252	-2.97635	2.53874	-3.08821	-7.88406	-4.92147	-9.29094	-12.0197	2.22967	-4.38521	-5.60457	-4.2663	-6.38926	-5.48178	-4.50862	-4.45427	-5.51997	-3.79468	-4.30164	-7.26382	-4.1565	-5.15965	-6.94198	-7.62223	2.62786	-3.62611	-7.64901	-7.03887	-3.33496	-4.39697	-6.98079	-10.9438	-4.08631	-3.5368	-3.34938	-3.05481	-3.58508	-5.29164	-3.72663	-1.72459	-5.39269	-5.70455	-0.210009	-1.17528	-7.36549	-4.72508	-5.42005	-4.81489	-4.53877	-5.52666	-3.97878	-6.10466	-4.90424	-6.18899	-3.32975
SRP19	A0A087WYR0_HUMAN	Signal recognition particle 19 kDa protein	A0A087WYR0	-4.49682	-4.08983	-3.81837	-3.57834	-5.33028	-3.33948	-4.53106	3.35012	-4.34041	0.741088	-0.0701008	3.13364	-4.27194	0.762647	2.79371	2.70324	-5.15076	-9.37598	-3.30829	-5.4154	3.44541	-3.77832	-3.18341	-3.20783	2.97225	3.39721	-6.90803	3.17232	-5.17335	-5.16629	-5.17586	-11.4961	-4.561	4.04746	-4.01834	-3.86189	-4.46746	2.86917	3.42513	-4.46089	-3.75839	2.25399	-2.9547	-3.09708	3.17412	-3.773	4.17361	-2.87724	-6.6296	-3.56577	-4.89076	-3.25596	2.58212	-3.71189	-4.135	-4.0827	-1.84045	1.26821	-0.238526	-3.94117	-1.75943	-3.38985	-0.179525	-2.38911	-7.07765	-1.27759	0.608951	-1.98843	-0.959219	-0.825542	-5.02871	-1.46191
RAVER1	A0A087WZ13_HUMAN	Ribonucleoprotein PTB-binding 1	A0A087WZ13	-5.25622	0.214181	-3.71878	-3.65803	-4.35819	-3.54594	-4.49178	-5.37393	-5.53571	3.41837	1.63686	-4.40343	3.59203	-5.33479	0.825531	-6.43681	1.14914	-5.03216	-4.26159	-5.85782	-5.72117	-4.23466	-3.05627	4.40819	-7.38949	-4.92279	-4.27945	-5.88812	-4.94247	-6.72617	-3.86578	-3.94086	-5.85664	0.488046	-4.4491	0.362959	-4.64779	-4.33969	-3.96359	-5.49386	-5.98484	-5.24632	-5.14478	-10.9762	-3.40083	-5.20216	-4.68354	-6.05119	0.97513	-4.16155	-6.56223	3.71039	-6.03749	4.10579	-2.92028	-3.85405	-5.13381	0.217268	-0.305741	-3.43994	-5.28019	-0.960911	-5.53058	-5.85225	-4.55443	-1.19937	-4.31702	-5.57501	-6.50726	-5.31229	-3.24955	0.592897
IDH3B	A0A087WZN1_HUMAN	Isocitrate dehydrogenase [NAD] subunit, mitochondrial;Isocitrate dehydrogenase [NAD] subunit beta, mitochondrial	A0A087WZN1	7.28717	6.76051	5.54598	6.05785	6.24491	5.95486	7.14083	6.88883	6.37429	6.93075	7.47878	6.86296	6.14117	7.35506	7.10897	7.05117	7.35573	7.59706	5.51928	6.7059	6.39284	6.23485	6.22628	6.14904	7.1842	5.96026	6.60735	5.90848	6.63161	6.59653	5.76267	6.69605	6.70754	7.13222	6.21393	6.54294	6.47628	4.65596	6.05329	6.07946	6.69318	6.86478	5.92006	6.35927	6.53239	6.96061	7.27337	5.17594	7.05014	6.21813	6.34218	6.89778	5.3651	6.23346	6.53122	6.08587	6.80132	7.09083	6.8684	7.33466	6.20601	6.20339	6.58394	6.37887	6.38875	6.6297	5.72851	6.54581	6.27057	6.46997	6.53682	6.16544
BRCC3	A0A087WZR3_HUMAN	Lys-63-specific deubiquitinase BRCC36	A0A087WZR3	2.84761	1.00439	-5.38714	1.66205	-2.99756	-3.98453	2.67056	3.07469	2.4161	-5.02434	-10.373	2.91918	3.35994	-9.88125	0.613315	-6.12671	0.920941	2.57374	-3.59026	3.14986	-4.37439	-7.15659	-3.46332	3.9704	-10.6648	2.65453	2.4602	2.82321	2.1601	-7.3931	-3.86732	-10.5287	-9.89135	-6.85354	-10.5666	-5.03615	-5.86363	-4.1496	2.88601	3.18718	3.05592	3.53347	-5.05853	1.49392	-4.57312	3.57934	-6.1744	-3.83335	2.71993	-5.38721	-3.72376	-3.46626	-3.21004	3.37102	-0.511715	-1.77335	2.72045	-4.15939	-1.96933	-0.87734	-1.60493	-2.2165	-1.85002	-0.803265	-8.09579	-7.48543	-2.37574	3.25885	-2.71258	-2.1428	-2.13034	-1.10176
SET;SETSIP	A0A0C4DFV9_HUMAN	Protein SET;Protein SETSIP	A0A0C4DFV9	-4.12341	5.54408	3.70385	-7.39648	-10.5838	4.47707	3.34147	4.19783	3.36735	5.64509	5.37962	4.23841	5.79387	5.23352	4.5156	2.44031	-9.18012	3.31278	-3.42435	-6.20668	2.25979	-3.50561	4.40343	1.8676	3.23162	6.39404	3.61433	4.49897	-5.44634	3.58395	2.01547	-3.69335	2.41145	3.29564	-4.2194	4.36516	-4.35237	4.53239	5.8519	3.30593	-4.68914	4.82812	-4.88058	2.36487	-4.68988	-3.87795	2.27973	-6.29311	2.97433	-3.72553	-3.18829	4.66872	4.24636	7.52285	1.70817	-4.50106	3.63555	5.08771	5.181	-1.14234	-2.45708	0.921805	4.41333	0.878859	0.244521	1.14713	2.01064	1.1483	-2.40186	-2.63045	-1.31317	5.47931
HYOU1	A0A087X054_HUMAN	Hypoxia up-regulated protein 1	A0A087X054	-4.33936	1.57869	1.82401	3.9111	5.69417	-2.59467	2.47588	2.57354	-4.36523	4.24933	5.95738	2.43158	2.54679	2.39462	2.7599	-4.65249	-6.51059	2.98138	3.2321	1.79211	-7.78085	1.7249	3.76872	4.82143	1.6564	3.65165	3.33644	1.44773	2.67357	1.66001	-4.65476	-4.60741	-4.30109	2.3911	1.79245	1.0794	2.83573	2.46766	3.56735	3.32273	-4.46888	-4.15458	-3.68537	3.63142	-3.61779	3.14074	3.99221	4.30543	-4.08552	-3.39472	-6.32174	-3.2714	-2.72577	5.25785	-0.312219	2.33687	0.228063	4.21276	2.5671	-2.72723	-0.91888	3.43835	2.8815	1.9271	-4.52109	1.75432	2.95691	-1.76691	-1.22391	3.81279	-4.60066	-0.246439
TJP1	A0A087X0K9_HUMAN	Tight junction protein ZO-1	A0A087X0K9	6.77519	5.08063	6.63689	6.60782	7.85014	7.33907	6.96841	7.44824	7.28072	7.76311	7.80767	7.92158	4.61575	3.90866	5.60683	5.0958	4.8946	3.87035	7.2193	6.94272	7.2765	6.73716	6.4356	6.55933	5.99267	6.05145	5.2379	5.43903	5.67624	6.29	6.36574	5.61293	5.76908	6.21658	5.71962	5.90073	6.95244	7.07817	6.32083	6.77808	6.58954	7.06838	5.47318	5.65149	7.04481	7.41479	7.33694	7.67851	6.08348	6.75553	7.14757	6.4583	6.41903	5.51595	6.16424	7.26568	7.23245	7.83079	4.71041	4.62025	7.14617	6.57737	5.76067	5.80176	5.91592	5.94564	6.78382	6.812	6.0565	7.47675	6.66219	6.13109
OTUD6B	A0A087X0W9_HUMAN	OTU domain-containing protein 6B	A0A087X0W9	2.20747	-8.06336	-4.5331	3.49929	-3.21748	-8.5669	2.63056	-6.08653	-4.28273	-5.86468	-7.66958	-5.76016	-4.19342	2.85147	-4.45772	3.66531	-4.47264	2.94213	-4.63787	-3.93645	-4.12138	-3.64104	-3.27503	-2.86744	-6.26883	2.71388	-5.71874	-4.9665	2.27589	-5.47163	3.55746	2.46207	3.75264	3.39003	3.40163	2.51526	-4.29532	-7.39321	-6.78117	3.31548	3.30092	-4.81103	-2.87336	-3.64105	-2.56856	-6.29858	-6.4701	-9.0577	-3.79895	-4.11235	2.33484	2.50186	2.36735	-3.82091	-3.463	-2.7617	-2.57957	-6.43148	-1.93322	0.711599	-4.2319	-3.26117	-3.09123	-2.72075	3.25739	3.10231	-6.15657	0.60179	-3.02766	-7.27546	-1.85882	0.349433
NOMO1;NOMO3;NOMO2	A0A0G2JN29_HUMAN	Nodal modulator 1;Nodal modulator 3;Nodal modulator 2	A0A0G2JN29	-3.84533	-3.58979	-3.3604	-5.34094	2.70111	3.47177	4.30893	-5.3435	3.97561	4.26031	5.63242	4.78847	4.79029	5.03801	5.73978	5.09026	5.316	5.34128	4.32729	3.10991	-3.81627	4.66751	3.59067	3.65031	5.50445	5.53993	4.82489	4.83675	5.17198	-4.74885	3.23678	3.81585	5.20461	5.09831	4.99385	3.66216	-4.01044	-6.75974	4.8926	-4.55206	4.17619	3.8125	2.88482	-6.06917	-6.29668	3.23155	-3.67966	-3.47763	5.59914	5.28737	4.89395	3.05834	5.17866	5.71718	-3.59851	0.277314	0.980347	4.89373	5.18936	5.24918	1.20698	3.9695	5.28976	1.7533	4.08575	4.58477	-1.95919	1.14555	-3.16034	-1.30858	5.26015	4.65139
STAU1	A0A087X1A5_HUMAN	Double-stranded RNA-binding protein Staufen homolog 1	A0A087X1A5	4.36285	4.71214	3.91188	4.54032	4.40015	4.39211	4.79542	4.00876	4.7953	5.05077	4.02803	4.84936	5.54778	4.99016	5.30189	5.371	4.9238	4.55314	-3.53084	-3.08285	4.63986	4.55558	3.98549	4.0677	5.11262	5.04438	4.77737	5.13358	4.3416	5.4635	5.51858	5.55912	5.17048	4.78641	5.3061	5.5398	5.56026	5.44863	5.46595	5.78288	5.39695	5.45342	4.36469	4.31733	2.7169	4.41763	3.83288	3.60637	5.95025	5.77043	5.91569	5.00246	6.36741	5.6746	4.32896	4.44419	4.53316	4.64272	5.27994	4.94932	-0.657947	4.20293	4.97812	4.97956	5.41606	5.21077	5.49161	5.54442	3.79964	3.95229	5.87879	5.68149
GPX3	GPX3_HUMAN	Glutathione peroxidase 3;Glutathione peroxidase	P22352	2.44264	-5.2616	-4.65127	-3.2704	-3.01097	-2.91789	2.79248	-4.5945	-4.43023	-4.51062	-6.05398	2.75037	-4.36964	-4.59414	-4.96333	-4.28244	3.42566	-6.08231	4.22043	-6.37244	-3.90776	-4.19688	-6.16736	-2.7527	-4.90012	-6.32413	-5.84327	-4.40589	3.447	-7.23978	-3.90331	3.39598	3.03646	-4.89124	2.61909	3.78087	3.64271	-4.71198	-4.73292	-4.21087	-4.69041	-3.70464	-3.59549	-3.49024	-2.98431	-2.96569	-2.83509	-4.97803	-5.52238	-5.19476	-4.29907	-6.66272	-4.4075	-6.8438	-2.49007	-3.06642	-2.07742	-2.60474	-4.64237	-2.31303	-2.01992	-4.37231	-5.68917	-2.73289	0.843045	0.502908	-1.93406	-4.20197	-3.35668	-3.59294	-5.0054	-5.97134
LYPLA1	A0A087X1K9_HUMAN	Acyl-protein thioesterase 1	A0A087X1K9	-4.78289	-3.40352	-7.50831	-4.71569	-3.18959	-2.88406	3.10378	-4.64934	-4.17204	-7.05508	4.34461	3.45618	-4.83493	-6.03143	-5.48415	-5.59543	-5.13503	-4.54961	-4.94368	-3.26989	-8.1684	-6.19871	-4.31132	-8.1401	-4.74559	-4.55019	-4.33474	-7.64816	-6.73746	-4.03341	-6.1983	-3.98031	-4.4693	-4.76229	-4.33825	-4.91854	-3.95569	-4.25151	-4.10426	-6.09843	-4.35983	-5.83201	-3.30763	-3.161	-2.86972	-8.53715	-2.82545	-3.09855	-3.65942	-3.57857	-6.38734	-6.86842	-3.10943	-3.85039	-5.23157	-3.59644	-1.90587	0.248567	-5.45017	-5.09336	-5.46065	-6.21671	-4.5435	-6.13968	-4.88264	-4.67303	-4.10382	-5.43009	-3.11279	-4.82038	-4.54178	-4.60941
PSME2	PSME2_HUMAN	Proteasome activator complex subunit 2	Q9UL46	3.74369	5.56483	-10.2236	-3.92685	-3.0264	5.39361	-4.59433	-4.31152	2.86025	4.48112	4.11615	-4.88909	4.8021	2.27614	3.93806	-6.03023	3.95354	-4.79393	4.73392	-4.48472	-4.31604	4.70197	-3.42373	5.82528	3.4494	-5.43693	-5.63522	-6.39927	-6.32133	-4.23985	-9.66862	3.47469	-6.49665	5.32589	-3.68612	-6.64541	3.76616	-4.82519	4.6204	-3.79462	2.06732	4.82205	-6.0046	5.05651	-2.84018	-6.13784	1.57182	5.22167	2.80757	-3.82438	-3.30537	3.89154	-3.4601	5.05362	-0.305016	-0.519879	-2.0152	1.23606	3.6721	-2.29021	-1.35561	2.36784	-2.54092	-5.65348	-4.23019	-1.66855	1.18712	1.03158	-1.26275	0.218549	-1.44073	1.82835
KIAA1524	A0A087X211_HUMAN	Protein CIP2A	A0A087X211	2.82718	2.28677	0.365641	1.16454	2.53698	4.70167	4.19393	4.01456	-5.06008	3.90387	2.62765	4.90716	4.12621	3.8944	2.45486	2.43	-4.31979	3.33534	2.65916	2.82404	-3.80578	-3.45618	3.62108	2.68074	-4.6402	-4.30987	2.76955	2.91897	2.71396	1.89546	-5.25696	-4.53239	-4.97007	-6.87407	-4.07369	3.48809	4.64627	3.81419	-4.57378	4.92796	5.08821	3.41652	4.12083	-2.97891	4.49105	-6.0585	-2.55429	-3.82844	-3.89198	-4.20147	1.61903	-3.34071	-3.12087	2.18109	1.82653	2.80106	1.04947	3.81289	3.49182	0.48185	0.559143	0.948546	-2.06017	2.50946	-4.91981	-2.48656	1.29556	4.47756	1.87766	-4.14708	-2.15814	-1.42683
KIAA1033	A0A087X256_HUMAN	WASH complex subunit 7	A0A087X256	-4.38479	1.77434	-3.0916	-4.75152	-3.16422	-3.35778	3.16667	2.5209	3.84302	-7.55122	2.54229	-5.78157	-6.27886	-9.87108	3.92545	-5.95573	-6.57748	-5.06021	-3.1975	-7.14427	-5.7373	-3.31936	-3.00074	-4.12202	-5.14418	1.83148	2.29344	-4.28412	-4.23337	-6.13909	2.91695	3.64417	2.91946	3.38715	-6.15746	-5.47452	-5.96969	-4.41444	-4.65531	2.73245	-4.28013	-3.82687	-4.15207	-3.46153	-4.44326	-8.04613	-10.0044	-3.04363	-3.7493	-4.64751	3.5536	-4.94516	-4.52113	-3.35973	-1.90068	-3.75784	3.17686	-3.59683	-4.07483	-5.86447	-5.35969	-3.48071	-0.339753	-4.88553	3.1602	-2.74828	-5.01315	-1.79152	-4.01895	-7.03139	-1.6144	-4.27534
CNN2	A0A087X271_HUMAN	Calponin;Calponin-2	A0A087X271	-5.24089	-6.7585	-4.01567	-3.15047	-4.02918	-3.47861	-10.1939	-6.38802	-4.52934	3.99337	3.00497	-6.10162	-5.10882	-5.43378	1.37262	-5.398	-4.94195	-4.36487	-3.16189	-3.46917	-4.92918	-3.81389	-2.99743	-3.48672	-6.57781	-5.53468	-4.67738	-8.06063	-4.11831	-4.90453	-4.46321	-7.20868	-4.61791	-4.29429	-5.13339	-4.665	-6.11689	-9.89099	-5.74815	-4.25656	-9.31737	-3.90085	-6.35006	-6.6996	-3.47973	-4.75115	-3.98206	-3.20523	-4.94237	-4.14498	-5.06424	-3.1175	-2.99668	-3.66739	-5.33835	-3.55275	-7.03708	0.298907	-3.05666	-4.90161	-3.85341	-3.43268	-5.59662	-5.69449	-5.42993	-4.69756	-7.25201	-5.82493	-5.50979	-3.97948	-4.7172	-3.26052
WDR6	A0A087X295_HUMAN	WD repeat-containing protein 6	A0A087X295	7.19274	5.37115	7.01092	6.76485	7.22392	6.04365	2.9253	4.86831	4.45241	5.13514	6.11672	5.63698	6.4166	5.77637	6.37566	6.65961	6.37245	5.73358	7.92163	7.50275	7.59568	7.79358	6.83015	6.70389	7.03676	5.7988	6.73546	6.33797	7.00754	6.96905	6.87897	7.3299	6.58127	6.08277	6.22074	5.89201	4.39495	4.84038	3.4304	5.32298	4.85047	3.58174	7.14702	7.45907	5.9303	7.60393	4.62815	6.16499	6.30859	6.22818	6.48855	6.93588	7.45878	6.74027	6.52494	6.67747	4.08201	5.62961	6.18954	6.25522	7.67335	7.10921	6.52367	6.77152	6.93004	6.06517	4.22191	4.58506	6.84546	6.13236	6.34177	7.04498
MRPL45	A0A087X2D5_HUMAN	39S ribosomal protein L45, mitochondrial	A0A087X2D5	-3.98637	-8.36123	-4.98179	-4.55433	-4.72058	-4.48355	4.00811	3.49533	3.0341	3.48202	3.57048	-6.11896	3.81295	2.61438	4.35323	5.4315	3.76548	3.11426	-3.97386	-5.11565	-5.59479	-4.86764	-3.22101	-2.57368	2.5873	2.69635	2.91017	2.94986	-8.066	3.80026	4.41929	5.10562	3.80296	4.99791	2.00625	3.53981	-6.34024	-4.66196	-4.95327	3.15071	4.26927	2.79133	-3.09324	-3.69614	-3.46754	-2.99657	-4.1146	-3.19696	-3.7503	-4.87091	3.70329	4.13237	3.9378	5.598	-5.77646	-4.58615	3.51251	0.311179	3.59352	4.10374	-4.89477	-3.55411	2.73127	-0.438625	4.44263	3.51466	-5.31849	3.40377	-3.41898	-3.43604	-1.63931	4.55606
HECTD1	A0A087X2H1_HUMAN	E3 ubiquitin-protein ligase HECTD1	A0A087X2H1	3.22535	3.78149	3.21679	3.37232	2.56711	1.94078	3.09106	0.852575	2.00368	1.97275	-4.77186	3.19088	-5.24326	3.9913	-6.81179	2.27632	3.08868	-4.58548	-3.80283	4.22294	-4.4494	-4.63363	-5.32851	-2.79203	-4.39016	-7.18654	-4.54088	-6.55801	2.15836	-4.62216	-4.53964	-5.25174	1.94937	-4.45075	1.92338	-5.19173	-4.15439	2.33893	2.49679	3.3169	2.37621	3.22663	-3.71797	-9.64963	4.47147	4.39323	3.15932	0.817176	-5.13962	-5.20708	-3.40512	-3.7779	-3.28052	-2.97061	3.40787	2.62674	1.98244	0.130589	-2.68792	0.259837	-1.3431	-4.25139	-5.37253	-3.00727	-2.614	-2.57303	0.22711	2.97325	-2.96537	2.78991	-4.58394	-3.34301
PSMC6	A0A087X2I1_HUMAN	26S protease regulatory subunit 10B	A0A087X2I1	6.76678	7.0781	7.27885	7.4576	7.9833	6.70927	6.77814	7.07094	6.26535	6.92901	7.49762	6.77058	7.72176	7.68366	7.41024	7.23756	7.16095	7.479	6.68648	7.6295	7.99414	6.69887	7.6228	7.49308	7.14328	5.42389	5.84966	6.72912	6.24213	6.40543	7.00406	7.47251	6.92596	7.15525	6.7057	6.67047	6.87566	6.94188	7.07731	6.04478	6.69953	7.07732	7.79183	7.75775	7.4263	6.98497	7.88566	7.64087	6.68587	6.48322	5.52294	5.98459	6.92405	7.4811	7.04124	7.38339	6.70481	7.06573	7.60522	7.2925	7.4367	7.27158	6.13894	6.45889	7.13418	6.84381	6.96495	6.60721	7.65863	7.50384	6.23068	6.79658
DOCK9	A0A088AWN3_HUMAN	Dedicator of cytokinesis protein 9	A0A088AWN3	-5.40799	-5.20379	-3.79239	-4.89708	-2.94096	-4.65222	1.29948	-4.89838	-4.72824	-5.16753	-5.77428	-5.75493	-6.61698	-4.50965	-5.84236	-3.92208	-5.01157	-4.46557	-4.93816	-3.87546	-3.10722	-3.70162	-3.15604	-2.50889	-5.01016	-5.97035	-4.62216	-7.3494	-6.34404	-5.41321	-8.54493	-4.35099	-5.44579	-4.03643	-3.97975	-4.75241	-5.39042	-6.32416	1.2832	-4.37902	-7.25587	-4.47708	-3.7258	-4.23378	-3.36375	-5.85864	-4.60605	-3.43657	-4.35592	-3.35698	-3.22613	-4.62408	-2.83376	-5.17855	-4.80139	-4.16342	-2.77571	-5.56558	-5.65633	-4.46641	-3.97361	-3.12218	-5.20089	-6.36888	-6.1139	-4.2562	-3.47713	-5.37065	-3.77444	-4.63375	-3.64634	-4.21213
GPS1	C9JFE4_HUMAN	COP9 signalosome complex subunit 1	C9JFE4	3.33379	5.29926	4.19422	4.40918	8.57831	-4.13135	-6.27347	2.93325	-5.18772	5.28651	5.60641	7.16173	5.9469	3.15443	7.35896	2.40172	-5.4365	3.93332	-3.98714	5.20222	2.51098	3.07426	-2.87907	-3.72903	-9.5766	-6.75803	-4.67643	-5.97892	-5.52308	1.34744	-4.65012	-3.83124	0.999149	-6.11714	-4.92999	3.18514	-5.53468	-4.40486	-4.84191	3.55505	-4.88464	-6.25652	4.26079	4.02442	-3.32267	5.06449	8.51184	8.99453	-3.632	-3.88814	-3.51312	-6.06097	2.97379	-3.10232	4.27576	2.95205	-2.84264	6.01822	5.48676	0.299511	1.24202	-1.17795	-7.00369	-3.38485	-2.49407	-2.62066	-4.92715	-2.5287	1.65418	7.52362	-3.67775	-2.06317
CLASRP	F5H0Q6_HUMAN	CLK4-associating serine/arginine rich protein	F5H0Q6	-4.49428	-4.56237	-5.68937	-5.00007	-4.09241	-2.66195	-5.70149	-4.21811	-7.7066	-4.78939	-5.49625	-9.90727	-4.30184	-5.03409	-4.6481	-5.16555	-7.18461	-5.50055	-3.15096	-4.46166	-4.89195	-4.60673	-5.15932	-2.94571	-11.2191	-4.68771	-5.32532	-4.7009	-6.31006	-4.51879	-4.56575	-6.88742	-4.58215	-5.34535	-3.61712	-6.43354	-5.03931	-5.47226	-4.24836	-4.39307	-4.40576	-6.46901	-3.27783	-2.94153	-2.58806	-2.87495	-3.03611	-8.77449	-5.43313	-3.29238	-3.53369	-4.13874	-4.51674	-5.87487	-4.91534	-3.91814	-5.8754	-6.73097	-4.66135	-5.95024	-4.16819	-4.23725	-7.07737	-5.17658	-5.34511	-5.132	-4.91998	-5.08928	-2.93581	-4.89518	-4.0864	-4.84345
WDR18	U3KQC1_HUMAN	WD repeat-containing protein 18	U3KQC1	-8.07062	2.8008	2.05282	2.98539	1.7027	-6.44492	-4.16456	-5.87376	-8.66976	2.21948	3.28584	2.9989	4.14427	2.85672	2.91566	3.46192	1.77231	2.18616	2.61331	5.22387	2.74604	2.45226	2.23972	-2.99858	3.93817	5.23481	4.06274	4.35965	4.33444	4.67389	4.27089	3.88618	1.98127	3.5957	3.21851	3.68359	3.5361	1.6329	-4.09859	3.53681	1.58406	1.7358	2.71706	3.13728	2.77196	3.01663	-2.93297	2.28162	2.03895	1.31388	-3.57704	-3.89524	3.36555	3.71429	-1.07233	-0.58561	-6.23603	2.83474	3.30555	2.47346	3.52774	0.564468	4.41191	4.45599	3.37945	3.49926	0.356806	2.28556	2.87543	0.788428	-0.074738	1.06153
MBNL1	C9JP00_HUMAN	Muscleblind-like protein 1	C9JP00	3.62512	3.45974	5.01847	4.58528	4.4871	3.5095	3.8298	3.94077	-5.40155	-5.54444	4.11378	3.94708	-4.58678	3.91667	3.59217	3.86672	2.87588	4.86323	2.90313	5.35571	3.00167	3.45452	4.92119	4.85578	3.59298	3.84855	3.5909	4.32103	4.15021	3.87312	3.95332	1.16092	4.22197	3.81779	4.21809	4.72823	4.61142	3.31754	4.27473	3.98433	4.07538	3.54092	3.23499	3.8384	4.89113	4.73646	3.90857	3.26828	4.80179	4.89499	4.79645	3.80075	4.40147	4.58077	4.03444	4.19396	0.789674	0.838808	0.974019	3.86861	3.75351	4.4105	3.67748	4.11478	3.11207	4.2547	4.0679	3.86688	3.98817	3.9711	4.83108	4.261
RBM10	RBM10_HUMAN	RNA-binding protein 10	P98175	-6.22697	-3.27792	-3.89447	-3.85607	-3.25857	-2.68147	-4.20573	-5.64979	-5.62875	-4.65138	-5.90825	-4.81691	-4.45508	-5.22412	-6.02361	-8.18801	-7.95487	-5.8608	-4.78338	-3.46804	-4.84776	-3.75878	-3.97075	-4.14227	-4.44134	-5.67305	2.58277	2.47189	2.96189	-4.22651	-4.2013	-4.58677	-4.52522	-5.81055	-4.1804	-4.73278	-5.10261	-6.86418	2.99334	-4.35466	-6.00196	-6.81454	-6.52996	-3.30294	-2.77295	-4.70912	-2.94773	-3.46842	-4.02302	-3.6803	-4.69393	-5.70195	-4.92991	-3.57552	-4.46645	-3.26537	-5.16142	-5.12552	-5.23427	-7.33456	-4.36639	-3.95727	-2.51054	0.402422	-4.43777	-4.90791	-2.99115	-5.72372	-4.20195	-3.70842	-4.13242	-4.73579
HNRNPUL1	A0A0A0MRA5_HUMAN	Heterogeneous nuclear ribonucleoprotein U-like protein 1	A0A0A0MRA5	3.9804	-4.73371	-3.99632	-3.16144	-4.21835	-4.12644	3.168	3.68005	3.17239	4.89384	4.26952	3.08828	3.71707	5.03579	1.40062	4.22631	6.00872	5.27993	-3.26971	-4.17344	-3.18101	-4.19112	-3.36061	-3.35902	3.91311	5.34051	5.38046	4.83226	4.42747	5.66364	5.18348	3.08022	3.8066	4.64533	4.31339	4.57161	4.92769	4.26166	4.40039	-4.13838	5.98696	5.25427	-3.32013	1.53734	2.05871	4.11651	1.98677	-3.53338	4.89167	4.90942	4.13961	5.35047	4.11363	6.76248	-1.58321	-3.83541	3.34015	4.08388	3.38449	5.17165	-3.54139	-3.63692	4.87803	4.97445	4.02343	4.51011	4.52991	2.36762	0.0919739	0.856633	4.6469	5.40886
SNX6	A0A0A0MRI2_HUMAN	Sorting nexin-6;Sorting nexin-6, N-terminally processed	A0A0A0MRI2	5.41235	2.67379	3.82843	3.47648	4.54125	4.48066	4.54024	-8.29059	4.55785	2.58233	5.04609	4.11694	4.50076	2.73227	-6.39773	-4.57019	4.24448	3.36553	3.05871	4.61272	4.342	3.13734	4.69409	4.16339	1.86195	-5.17161	-5.14655	3.29123	-5.32426	-5.76316	1.80381	-4.74991	-4.4918	1.9371	2.26245	3.33807	-4.67116	-5.00586	-5.72873	4.08465	5.20963	4.30927	5.59931	4.45458	4.9709	3.82601	4.84057	4.25097	5.00485	4.07612	3.39888	3.45638	3.38621	3.73143	3.97152	4.16613	0.269165	3.91512	0.278435	1.01327	4.00448	3.99827	-2.81874	-2.59873	-2.4793	2.51254	-5.13525	4.53452	5.00827	4.30585	4.15995	3.52467
CDC42BPA	A0A0A0MRJ0_HUMAN	Non-specific serine/threonine protein kinase;Serine/threonine-protein kinase MRCK alpha	A0A0A0MRJ0	-6.04769	-4.7345	-3.26797	-6.25912	-3.3	-3.78133	-7.7523	-5.37658	3.14278	-6.27424	2.05343	1.7538	-5.27392	-4.913	-5.02769	-7.86588	-4.78269	-5.59096	5.04986	4.422	1.9596	-4.43429	-7.05253	-6.55998	2.50855	-5.55286	2.46665	2.67832	-5.46499	1.86878	-6.25041	2.87372	-5.49323	-8.89909	-8.58772	1.46624	8.22926	1.89185	-4.11125	3.34681	2.45499	-3.68708	-6.74346	-3.65956	-2.60343	-4.63211	-2.84466	2.21952	3.10847	3.03738	3.44646	1.47127	2.22127	-3.58213	-4.68339	-4.44682	-3.3287	-0.822337	-5.07154	-6.07984	3.81049	-6.0156	-0.192554	-0.305966	-2.95664	-5.34019	2.00329	0.704909	-4.33548	-1.75242	3.19744	0.0368023
PCMT1	A0A0A0MRJ6_HUMAN	Protein-L-isoaspartate O-methyltransferase;Protein-L-isoaspartate(D-aspartate) O-methyltransferase	A0A0A0MRJ6	7.34306	7.31116	7.56648	7.50474	7.6479	7.42782	10.5208	10.1042	10.2002	9.96554	9.24607	9.21501	9.84054	9.28873	9.25051	9.41353	9.02471	9.16453	8.22056	7.2862	8.06087	7.89814	7.58145	7.83606	9.91128	10.1735	10.4321	10.5941	9.65887	10.1204	9.61718	9.97183	10.014	9.61885	9.64642	9.66997	9.76076	10.5557	10.5948	10.1668	10.0503	9.94502	6.86671	7.49781	6.75481	7.26483	7.65905	7.57591	9.71902	9.80915	9.93016	10.037	9.60315	9.2083	7.4069	7.52682	10.2751	9.47554	9.45992	9.20092	7.85588	7.77188	10.1723	10.1244	9.86767	9.64508	10.3038	10.054	7.03977	7.49993	9.81944	9.61615
MTX1	MTX1_HUMAN	Metaxin-1	Q13505	6.66449	-4.36552	3.87901	6.28218	5.03793	5.35192	3.45829	3.14707	3.54976	3.53458	4.63794	3.90019	4.60233	4.59189	4.1536	4.48536	5.20528	4.44552	-5.7487	1.61618	-3.09492	2.3373	4.45353	4.04226	3.81792	3.49678	3.24952	-6.38621	3.41959	-6.2072	3.93172	3.83427	3.7797	3.99138	4.37376	4.37816	-4.79919	-4.35671	1.9329	3.39514	3.59209	3.83448	2.9817	-3.16119	-2.92141	4.89675	4.05169	1.89107	3.98818	3.7514	3.9632	3.76629	5.01624	4.57353	2.05933	5.55734	3.38504	4.02424	4.44927	4.71205	-2.40915	3.61103	3.52141	-3.05794	3.84856	4.24777	-2.40767	3.60724	-1.03363	3.61317	3.90093	4.45202
MYO6	A0A0A0MRM8_HUMAN	Unconventional myosin-VI	A0A0A0MRM8	10.0541	9.7697	9.83166	9.43049	8.95137	9.85477	11.9317	11.8678	11.6762	11.5432	11.4187	11.2258	10.35	10.2823	10.5715	9.78517	10.2744	10.5448	10.7419	9.9947	11.1084	11.4856	9.64139	9.35172	11.5439	11.4283	11.3532	11.4579	11.6017	11.7676	11.7405	11.7161	12.1526	11.7859	11.7245	11.9767	12.7837	13.1315	12.5608	12.5177	12.5799	12.6275	9.85869	9.13937	10.1165	9.85127	9.42846	9.42713	12.5577	12.6277	12.5108	12.4434	12.3699	11.8355	9.88516	9.41221	11.8253	11.3959	10.4013	10.2015	10.615	10.1596	11.4418	11.6091	11.8697	11.829	12.8253	12.575	9.70484	9.56895	12.5654	12.2163
FPGT	FPGT_HUMAN	Fucose-1-phosphate guanylyltransferase	O14772	-3.82361	5.59257	-6.10048	2.05848	-3.7539	-4.0835	1.36878	-8.63942	-6.07245	-8.96548	1.45349	-7.67383	-4.44058	-6.7593	-11.2927	-5.19515	-4.49401	2.17688	-3.78226	-6.91151	-3.05829	-3.83658	-5.37879	-6.92252	-5.6576	-4.28941	-4.94866	-4.71271	-4.34118	-4.94083	-6.03675	-3.96294	-3.87975	-4.32896	-5.93811	-3.82586	-4.17524	-4.46149	-4.43782	-3.90566	-5.30018	-5.88122	3.80864	-3.65648	-3.89634	-3.61042	-2.50405	-2.62885	-3.60776	-4.35998	-3.20433	-5.70833	-5.18714	-5.14883	-1.44384	-1.92631	-4.4477	-5.06194	-7.49753	-2.50409	-4.58402	-5.3793	-4.96522	-4.66491	-4.62648	-4.69764	-4.35818	-5.02902	-1.24806	-2.91444	-3.72403	-5.3481
ABI1	B6VEX4_HUMAN	Abl interactor 1	B6VEX4	3.05338	-3.60075	-3.84663	3.20457	3.25974	-2.72937	-4.26737	3.47421	4.45211	3.68517	4.62808	4.70047	3.68215	3.42606	-5.71132	5.12807	-5.16391	3.97241	-3.22204	-3.57644	-6.20157	-5.30096	3.19603	-5.50672	2.25956	3.30388	3.55412	4.55556	3.32729	4.54066	2.88511	4.33743	4.71739	4.54735	-5.16537	4.62442	-14.9197	3.25156	4.84657	-4.91155	3.23125	3.9617	2.87109	-3.26293	-5.5062	-2.89805	-3.71392	-3.66496	2.98632	-4.10203	3.59211	4.10549	-2.88062	4.07489	-1.46466	1.24498	1.21965	4.33791	0.465627	1.31219	-4.33335	-2.53721	3.03919	4.14117	3.97998	1.33547	-2.27387	0.760468	-1.96601	-3.42564	0.825467	1.76659
RRBP1	RRBP1_HUMAN	Ribosome-binding protein 1	Q9P2E9	1.43449	-6.70279	4.04153	3.8224	-3.63974	3.36795	3.7439	4.31032	4.48459	4.1671	5.00357	4.58409	6.00558	5.88475	5.14662	5.25804	4.89531	5.35141	4.29912	2.93473	3.37915	2.65299	3.46961	3.13248	5.36544	5.38343	7.26572	4.47162	4.83363	5.70373	5.59447	4.78818	5.89549	6.71538	5.0422	5.78687	2.30145	3.56306	5.26749	5.00106	4.96717	5.60569	2.48671	2.02084	2.08032	2.38175	3.30639	2.69053	6.50902	5.87579	5.74485	6.12283	4.92238	5.91867	-0.408922	1.18354	4.1796	4.58492	5.67899	5.16825	3.53766	3.08502	6.00486	5.00299	5.42605	5.84815	3.71067	5.19131	2.19595	2.79289	6.04322	5.65463
SFXN3	A0A0A0MS41_HUMAN	Sideroflexin;Sideroflexin-3	A0A0A0MS41	5.80202	4.44132	4.68059	4.85381	4.74948	4.86803	-5.36369	6.17491	6.19867	6.14638	6.69699	6.11325	6.3256	6.55734	6.88456	6.88297	6.85278	6.84079	3.3496	4.21749	4.37364	3.78978	5.35235	4.79462	-5.6428	-4.46584	6.91002	6.81386	6.41584	6.34206	6.54934	6.93632	6.72018	6.23524	-5.06714	6.87295	5.90136	6.02326	-6.865	6.10322	5.77095	-4.41611	5.6323	4.52441	5.31898	5.49619	4.53568	-4.55936	6.14877	6.05441	-3.69485	6.21991	6.26161	6.06894	4.97464	4.82377	2.33663	6.31888	6.58916	6.85885	3.98024	4.64558	-1.0662	6.52392	6.73528	2.68035	1.68654	2.48602	5.15856	1.82417	2.83611	6.18349
GSN	A0A0A0MS51_HUMAN	Gelsolin	A0A0A0MS51	5.0781	6.46666	4.77768	4.57733	4.35744	2.28446	10.6659	10.5519	10.4323	10.0343	10.1722	10.2522	7.18145	6.67661	7.57341	6.67911	6.87599	5.73196	2.0538	5.21442	5.62507	4.38449	6.13333	4.48649	8.01003	8.34566	7.93892	8.5248	8.03545	7.30719	6.17432	7.52919	7.0128	7.83691	7.57363	8.01115	10.751	11.0289	10.249	10.3522	10.4913	9.79135	4.42808	4.3065	3.254	3.05756	5.94096	5.99585	8.51331	8.70363	8.03248	8.51855	8.63715	7.97632	5.44081	3.73974	10.55	10.1529	7.14382	6.42902	4.29776	5.00144	8.0982	7.95581	6.90543	7.80723	10.6763	10.2116	3.99619	4.99812	8.41647	8.37734
CAMK2G	Q5SWX3_HUMAN	Calcium/calmodulin-dependent protein kinase type II subunit gamma	Q5SWX3	-5.2296	-3.68644	-7.50437	-3.25065	-3.56406	3.33096	0.761893	4.19335	4.44373	4.16648	5.88306	7.46758	1.89566	2.27117	-5.93584	2.2915	-5.27241	3.87808	-3.322	-2.98437	1.24425	-3.45021	1.60399	-5.17743	4.49179	2.2172	3.42012	3.57157	5.17282	4.10114	3.38232	2.11632	-3.80836	-7.56157	5.07004	5.27357	4.85356	3.36318	-5.13691	4.69391	5.40664	6.2904	-5.2263	-5.61266	-3.59853	-5.43807	-4.04018	-7.92425	4.62239	2.83903	4.17595	5.38406	4.528	3.81756	-5.47347	-1.16125	3.13299	5.83904	-0.589669	0.299058	-1.68737	-2.34122	3.37637	4.28184	0.563428	0.927348	1.02661	5.46365	-4.81249	-5.80083	3.87912	4.57654
HADH	A0A1W2PNM1_HUMAN	Hydroxyacyl-coenzyme A dehydrogenase, mitochondrial	A0A1W2PNM1	-4.5127	6.15628	-3.10676	4.66453	-3.54571	-3.43306	2.25006	3.01419	-4.79402	4.96559	6.01745	3.77037	5.37448	4.07849	5.76149	-4.4626	1.58866	-5.06485	-5.19206	-4.25149	-5.21902	-3.50872	-3.77115	-5.12309	-6.8352	5.16054	-4.31144	-6.07633	-7.66617	3.41902	-3.65814	-7.93464	-9.99302	4.03552	-4.06511	-6.38129	-5.81191	-6.16624	3.68011	-7.45805	-4.05839	-6.90292	-3.58988	5.70851	-2.77538	5.40901	-2.77536	-2.64631	-3.57746	-7.26908	-5.02931	-3.86048	-2.98816	6.58374	-0.487729	-0.771412	0.156745	4.9178	5.07149	-2.64626	-4.88752	-4.13432	-1.99537	-3.44116	-7.19527	-2.13696	-2.76601	-6.13979	-0.218919	-0.00421938	-5.29195	-0.0882989
MARK3	MARK3_HUMAN	MAP/microtubule affinity-regulating kinase 3	P27448	3.4604	-5.17303	3.87427	5.31234	5.61211	5.24995	2.77759	-4.68568	4.17374	3.8095	-4.86424	0.449521	1.49853	4.66848	4.90711	4.76764	4.72855	2.14302	4.07876	4.45409	4.38066	3.88898	4.09852	3.86747	1.59605	5.72693	4.65128	3.54556	3.85602	1.41314	2.75224	5.60235	1.49622	4.86012	-6.38704	1.31006	4.43584	-5.27929	3.89919	3.83481	3.57565	-8.34998	4.09808	3.82271	4.10395	4.31407	5.32774	5.38873	-3.54523	5.09502	-14.7251	2.08291	3.60804	-3.00598	0.720545	5.39147	0.755215	-0.20174	3.69137	3.87974	4.3045	3.95165	3.99142	2.93824	3.2836	-0.0722836	1.01858	-0.313174	4.00825	5.01018	-4.39178	0.894992
SMARCA4	Q9HBD4_HUMAN	Transcription activator BRG1	Q9HBD4	-5.47845	-5.58037	-3.34504	-5.62168	-3.45749	-2.61844	-5.53308	-5.8799	-4.3472	-7.48204	-4.83668	-6.25076	-7.80126	-7.65327	-5.4436	-4.05939	-6.41396	-7.14103	3.2205	-3.43393	-6.10629	-3.55365	-3.22385	-2.50127	-6.15393	-6.06689	-4.45462	-5.05069	2.69986	-4.07837	3.41624	-5.63716	-3.66272	-4.76655	-4.47527	-4.14085	-8.71674	2.97965	1.68073	-5.86858	-6.20553	-4.78371	-2.89067	-4.63072	-5.44453	-3.72339	-4.70122	-5.44141	-4.37212	0.796719	-3.89919	3.69831	-3.23813	-4.23404	-4.80129	-3.8992	-5.25339	-6.18983	-6.96605	-5.87146	-2.10657	-3.09292	-5.55848	-2.14307	-1.96121	-4.46089	-1.35212	-5.61927	-4.32197	-4.62201	-2.49153	-1.25795
WDR36	WDR36_HUMAN	WD repeat-containing protein 36	Q8NI36	2.07038	-3.45449	-3.59523	3.92116	-3.90324	-3.94028	2.64437	2.38795	1.76208	3.95209	3.90997	4.5784	4.82476	4.08879	3.24615	2.83019	3.89378	3.27924	3.95749	1.84747	-4.04133	-3.84248	-3.78145	-3.21325	3.59565	3.62116	3.43452	-5.22524	3.24502	3.0963	4.40634	5.36299	4.60105	4.69221	5.26768	5.19139	-4.30954	-6.21904	2.23871	3.83009	2.65309	2.84645	-3.08424	-3.11215	-3.00775	-3.24043	3.25687	3.67097	4.55863	4.73272	5.75353	4.59614	5.23679	-3.34827	-1.65978	-1.30745	2.2648	4.14682	4.05323	3.3344	0.587877	-3.61239	3.55044	0.372024	4.79012	5.05043	-2.76329	3.10988	-3.06805	1.22914	5.01496	2.16155
RNF213	A0A0A0MTC1_HUMAN	E3 ubiquitin-protein ligase RNF213	A0A0A0MTC1	-5.48376	-4.01371	-4.52201	-7.18423	-3.90707	-2.7072	2.84817	3.61396	-4.27367	3.69358	1.66832	-4.62394	-5.14875	-6.66141	-5.56349	-5.46085	1.54747	2.33102	2.56282	-7.124	-5.33685	2.78321	-2.96221	-5.52662	-4.67902	1.30492	2.72643	3.7203	-4.59707	-4.63775	2.71236	2.91132	2.23862	-4.12877	2.05013	2.9981	-8.68958	1.88929	3.56815	4.33039	5.46922	5.33299	-3.88506	-4.24532	-3.24793	3.30255	-3.23657	-3.66357	2.20728	-3.78049	1.97519	-4.54111	3.20848	-3.8369	-4.67316	-4.5995	0.729489	0.245984	-5.79122	-0.527455	-3.29935	-1.90187	-0.21589	-1.83817	2.62077	0.306484	-1.07738	5.0442	-3.79277	-1.19919	0.133994	-1.72318
NAV2	A0A0A0MTL4_HUMAN	Neuron navigator 2	A0A0A0MTL4	2.36425	8.02558	8.45414	8.29052	8.53924	10.047	3.65897	-6.18696	-5.32216	-5.87646	-6.26666	-5.15705	-5.07781	-8.01709	2.00653	2.94161	4.87096	4.98945	10.6882	8.69777	10.8947	8.58027	10.9345	10.3554	4.37687	-7.94335	4.80402	-8.63237	-4.45411	3.7423	-4.59053	-6.2964	2.54111	3.54659	-4.84958	-5.5389	3.51334	4.0787	4.40033	-3.77371	-3.93368	-3.72177	10.0942	8.65911	9.39618	9.5691	10.4152	10.5524	4.1116	-4.8426	3.51564	-3.17252	-3.96475	-4.16702	6.28132	8.95893	-2.61671	-5.76672	-3.69612	4.26734	10.0936	9.95674	0.412512	-3.11473	-2.78194	-2.28063	3.99745	-3.80972	9.38318	10.1789	0.928213	-3.7681
ILK	ILK_HUMAN	Integrin-linked protein kinase	Q13418	5.13862	-3.86295	-4.25485	-5.33091	-3.27005	-9.04196	-6.90993	2.66423	-6.31145	1.73442	3.54472	-4.41486	-5.09829	3.79881	1.85974	3.85752	5.5164	2.09824	3.20032	-3.04773	-3.52056	-4.65016	-4.5879	-2.85148	-7.80372	-4.55679	-6.97434	3.16142	-4.57403	-4.38918	-4.53337	5.15307	3.43421	-4.61397	-5.19666	4.23173	2.46088	-6.29654	2.61074	-4.08488	-3.709	-3.81826	-3.13163	-3.34887	-3.0892	3.28037	4.37656	-3.74044	2.15975	-3.89324	-3.72391	3.38742	3.82807	4.5098	-0.993058	-5.88097	-3.51905	0.288095	0.18675	3.82405	-1.12266	-4.02985	-6.44495	-1.93393	1.3513	-1.85964	-0.408308	-3.87072	-3.1899	1.3055	-1.81913	3.90843
BTAF1	A0A0A0MTH9_HUMAN	TATA-binding protein-associated factor 172	A0A0A0MTH9	-6.28376	3.63692	2.64582	3.73052	-3.23234	-6.06111	2.41146	2.55086	3.72778	3.54527	4.559	3.20491	3.61354	2.53268	2.49963	3.53028	2.30636	3.0489	3.28368	3.38744	3.22591	-6.91493	-2.88315	-3.58272	2.29297	2.81186	2.25724	2.69056	3.4484	2.81474	3.50738	3.47373	3.61721	2.82201	2.8944	3.99512	3.11313	2.66229	3.52699	-7.05478	4.15275	3.87487	3.09881	4.03199	-2.87044	2.69427	-9.99289	5.70219	3.21727	3.17653	3.10328	2.8786	3.61293	-3.07021	-0.000341438	-1.85431	2.8967	3.76973	2.88195	2.96185	3.29901	-4.46027	2.45402	2.98457	3.53277	3.23718	3.1008	0.32428	1.42012	-0.532143	3.16569	1.14044
CUL2	A0A0A0MTN0_HUMAN	Cullin-2	A0A0A0MTN0	2.60984	2.32821	-3.15655	1.58915	1.39015	-2.83553	2.77567	3.46636	3.53777	2.16572	-5.36586	-5.70154	2.69615	1.1327	2.32908	-7.7428	1.5472	-5.83821	-3.77493	-4.02075	-3.97676	-3.84526	-4.18487	2.42731	-7.70248	4.74759	-4.30179	1.74347	2.35951	-4.31198	-6.54645	-10.9402	-4.65399	1.93626	-4.15	2.31632	1.85104	-4.11684	-4.28851	2.66306	1.79077	-3.9311	-3.35029	-7.76476	-7.40667	-5.78988	-4.19728	-4.18804	3.74159	-5.19944	3.3255	3.13084	-2.8058	3.59496	0.593836	0.0479258	3.25994	-2.96722	2.05264	-4.01127	-3.92415	-1.86761	-2.4189	-0.0696688	-7.38022	0.03419	-2.18477	0.174244	-6.17391	-4.72507	0.62255	1.30666
TTN	TITIN_HUMAN	Titin	Q8WZ42	-3.67156	-4.94187	-3.80509	-3.36432	3.68152	2.53453	-4.16922	2.87655	-4.98092	5.34558	-5.43407	-4.95433	-5.0125	3.78403	-4.76253	-3.91496	-5.80052	-6.10618	-5.44915	-3.32166	-3.35216	-3.82448	-5.62476	-4.3683	1.24732	-5.02266	-6.44827	-4.34713	3.49428	1.43148	-7.62934	-4.14962	2.46338	1.75689	5.54672	1.62982	-13.5705	-5.07693	-3.98161	-4.46631	-3.88771	-3.83231	-3.23943	-4.00064	-3.03312	-6.02774	-4.13286	3.94009	-5.01092	-4.00508	-3.88943	2.12464	3.81203	-3.42246	-4.13951	0.950578	-2.0912	-1.68094	-1.997	-5.27388	-4.04099	-4.60585	-3.40787	0.192878	-3.10519	2.97781	-7.543	-4.06211	-3.42439	-2.07351	-4.30181	0.83807
TMED7;TMED7-TICAM2	TMED7_HUMAN	Transmembrane emp24 domain-containing protein 7	Q9Y3B3	1.71068	-4.03536	-6.84221	-3.55795	-3.0914	-3.1173	2.00568	3.04878	-5.41629	-5.56119	-6.81411	2.97462	4.99159	3.87817	-5.97397	4.39209	2.03996	2.19056	-3.23899	-3.24805	-4.87024	-4.49624	-4.81276	-3.22257	-4.68864	4.6985	-6.34074	2.81134	-5.17602	3.94247	3.46898	4.11971	4.64925	4.41657	2.92553	2.89023	-3.979	-4.64711	2.3436	-6.20779	4.09877	4.46384	-2.96908	-5.65624	-4.21058	-3.84636	-3.04061	-4.32175	3.32372	-5.98069	1.59612	-9.80124	-5.14845	4.93047	-3.05563	-3.25555	-0.120611	-3.13356	0.965261	2.8742	-3.78576	-4.17719	-2.1103	0.525932	4.07931	3.41077	-2.09417	0.784941	-4.27863	-3.73624	-0.353617	-3.33974
PPAN-P2RY11;PPAN	A0A0A6YYI3_HUMAN	Suppressor of SWI4 1 homolog	A0A0A6YYI3	5.13141	4.47725	4.12409	4.18833	4.45293	5.40202	5.03455	5.24698	3.80248	5.65826	5.64113	5.30419	4.94725	6.44575	6.7433	4.89802	6.16004	6.02457	5.63036	5.88357	4.74597	5.50136	4.85583	4.47363	5.50228	6.26747	6.15289	5.54208	6.11934	5.98034	6.29613	5.53772	5.83004	6.32043	5.7844	5.85607	5.93182	4.39815	3.94396	6.13297	5.96063	5.88329	5.27647	4.9475	4.26174	5.62611	3.44738	5.06976	6.09228	5.65979	5.85384	4.52492	6.0488	4.78034	4.57758	4.68109	4.69467	5.53453	6.04543	5.69421	5.41997	4.94361	5.97421	5.88059	5.88797	5.98697	4.75798	5.99229	4.82857	4.71442	5.86863	5.11802
LUC7L2	A0A0A6YYJ8_HUMAN		A0A0A6YYJ8	-6.59235	-3.31519	-7.12268	3.29609	-5.4324	-3.49444	-5.7615	-4.62595	-6.19539	2.53038	3.10684	3.55252	-5.94012	2.28027	2.97317	2.01558	2.72831	3.47975	-3.02265	-6.6331	-3.47355	-4.21847	3.1294	-2.52524	-9.10656	-9.08995	1.59326	-7.75513	-4.20749	-8.67661	-4.91736	2.12982	-5.1003	2.21237	-4.58444	-3.90474	-5.33564	-4.02254	2.08056	-5.66647	-6.07804	-3.62199	-6.91764	-5.69523	3.16338	-3.98868	2.71294	-5.33223	2.52436	2.5705	2.74279	2.2999	-4.41038	2.80215	-5.67674	-1.87692	-5.52761	3.06325	-0.228897	2.74121	-4.37644	-1.20477	-5.53442	-6.87974	-2.62928	-2.09227	-2.42587	-5.12217	-3.14983	-2.20266	2.61255	0.230559
PAM16;CORO7-PAM16	I3L1U7_HUMAN	Coronin;Mitochondrial import inner membrane translocase subunit TIM16	I3L1U7	-8.48596	-4.17815	-6.05418	-6.70436	-3.54694	-4.2281	3.10293	-4.3316	2.43219	4.7863	5.50337	4.76057	4.43518	5.17114	2.41926	4.69312	4.01523	4.30516	3.26628	-4.21518	-6.26796	2.52252	-3.00313	-3.12668	4.6743	4.81008	5.04488	3.89575	5.20938	4.34284	4.71127	-4.39333	-5.5955	5.17651	3.66036	-7.12877	2.72321	-4.43115	5.09905	3.61152	4.44859	2.61586	-2.92073	-7.01153	-2.57424	-6.30867	-3.09774	-3.03563	4.02936	-3.31418	2.46971	2.45097	2.57947	5.49782	-6.23943	-4.82647	0.401174	5.01675	4.00853	4.33784	-2.40562	-1.20243	4.84309	4.48266	-1.75919	0.569366	1.13037	3.55866	-4.16883	-4.14735	1.06163	3.50942
PI4KB	A0A0B4J1S8_HUMAN	Phosphatidylinositol 4-kinase beta	A0A0B4J1S8	2.92225	1.93257	-3.34912	-4.86899	0.99094	-3.35024	4.42113	5.21349	4.00887	3.81913	3.55876	-5.46709	4.57216	2.78913	4.55838	3.93419	2.20884	4.17849	-3.33866	-5.13318	-4.41416	-4.77556	2.89877	2.16467	-5.30715	2.19667	2.39298	3.10016	1.20288	-4.51509	1.65728	-5.13821	-6.71439	-5.13946	2.84623	-4.00265	3.34335	4.4446	4.87717	1.85922	-4.80343	3.30073	1.18868	3.56923	3.11891	1.28105	-2.91932	-3.13028	2.62395	-6.73201	-4.66595	2.3957	-5.10597	-3.66944	0.501901	-2.40943	4.54783	0.636935	3.97322	3.44051	-4.29533	0.0959618	-0.239164	-0.070684	-3.39844	-2.09863	4.22171	0.118837	2.62561	-1.58952	-2.92467	-2.12657
HELLS	A0A0B4J1V9_HUMAN	Lymphoid-specific helicase	A0A0B4J1V9	5.41926	5.36489	2.38006	3.69076	4.44608	4.14889	5.10465	5.3329	5.48635	4.74697	5.88439	5.53536	6.1669	5.76668	6.17748	5.84511	6.66949	6.31015	4.27255	3.8362	4.90038	5.4806	3.12382	1.57932	6.15308	6.15442	6.34792	5.91565	6.63053	5.98074	6.6314	7.38207	6.89302	5.70521	6.121	6.94536	6.34542	5.74845	6.42166	6.32063	6.32541	6.0353	-3.06282	4.77295	2.82751	4.15276	1.71771	4.30392	6.77708	6.63032	6.34271	6.54004	6.63851	6.47251	4.38807	4.09525	5.30797	5.38891	6.03702	6.27492	4.33638	3.39458	6.21847	6.17564	6.96883	6.25719	6.17184	6.22712	1.51255	3.39146	6.58337	6.55035
MED24	F5GY88_HUMAN	Mediator of RNA polymerase II transcription subunit 24	F5GY88	0.643812	-3.33862	-4.36557	-3.17678	-6.80124	-6.97215	-4.24736	3.18469	4.33907	3.15661	3.51598	3.18069	2.73947	-5.22773	3.00121	-5.49041	3.43613	4.07776	0.310197	4.19097	2.95331	-6.41821	-3.29128	3.6838	3.64913	4.01928	1.60936	1.0576	1.09195	1.26968	-5.8535	1.02052	-3.69341	-4.87451	-4.86892	3.11413	-4.24065	1.02374	-5.18073	-3.83159	3.07501	-5.49016	-3.20623	0.962087	3.44422	-6.60744	-2.64805	3.164	2.80462	5.59773	3.2897	-4.13829	-4.86523	3.70177	-2.35346	-5.65006	1.09213	3.28442	0.170985	0.674493	2.48483	-2.00856	3.09259	1.13974	-2.84213	-2.20976	-2.79921	-2.08225	0.400024	-2.0305	3.89735	-1.76725
NAA15	A0A0B4J1W3_HUMAN	N-alpha-acetyltransferase 15, NatA auxiliary subunit	A0A0B4J1W3	3.94073	6.58388	5.25758	6.21535	6.09244	5.84735	7.91178	7.84976	8.12539	8.15723	8.07834	7.65008	8.47699	8.29267	8.42666	8.26896	8.51128	8.34462	6.39845	6.47206	6.39033	5.94051	6.23594	6.08876	6.55823	6.82419	6.59849	6.36823	6.42132	7.09761	7.45839	7.60387	8.10042	7.5383	7.17731	7.64246	6.75399	7.29703	7.69113	7.36795	7.56435	7.80532	6.27442	5.16193	5.63454	6.09199	6.83999	5.55016	7.50443	7.4543	7.47779	7.07892	7.23932	7.38635	5.26073	6.05171	7.96231	7.96188	8.39877	8.37495	6.42028	6.0884	6.6603	6.62905	7.72089	7.45269	7.24738	7.57921	5.6903	6.16071	7.47884	7.23486
C11orf98	CK098_HUMAN		E9PRG8	9.36774	8.94725	8.87133	9.28075	9.54069	9.11168	9.91915	10.2704	10.1836	9.91085	10.0097	10.0441	10.2024	10.2196	10.1736	10.1406	9.96889	10.0344	10.1831	8.90689	9.81347	10.2551	9.22888	9.40778	9.29508	10.0179	10.5293	9.98405	10.3914	10.6886	9.89017	9.87629	10.035	10.0777	10.2801	9.99302	8.81535	8.5179	8.91668	9.52256	9.70485	9.89039	9.34317	9.40355	9.44459	9.46254	9.22255	9.46422	10.3414	10.2448	10.4208	10.2063	10.1119	9.45717	9.06211	9.31104	10.1244	9.98824	10.1985	10.048	9.6345	9.6306	9.94742	10.3547	9.93383	10.1169	8.74998	9.70593	9.3971	9.3831	10.3357	9.92514
TUBB3	A0A0B4J269_HUMAN	Tubulin beta-3 chain	A0A0B4J269	2.46673	6.12392	-5.63271	5.74651	-5.38689	-3.53324	-5.03462	-6.06383	-6.74127	-4.50783	-11.5796	-4.629	-5.4443	-6.77562	-6.00766	-5.22705	-4.64333	-5.97133	7.46805	2.6023	-5.23602	-4.37647	-3.6758	-2.9059	-6.40178	-8.92124	3.4929	-5.86533	-12.0788	-6.15061	-6.18247	-6.73544	2.94219	-5.31059	-4.21687	-3.79462	-8.48837	-7.27764	-4.6485	-5.43805	-3.70427	-4.28783	7.23552	6.76442	-6.42668	-3.20375	-3.56641	-4.22586	-5.75229	-3.29837	-8.19883	-4.98988	-8.48603	-2.91875	0.985981	-1.05787	-5.94657	-6.90548	-6.07586	-5.28057	1.61144	-3.65272	-3.94337	-8.0316	-3.32524	-4.44069	-6.80484	-4.47672	2.52442	-3.66534	-5.74983	-5.46489
TRAPPC2L	A0A0B4J294_HUMAN	Trafficking protein particle complex subunit 2-like protein	A0A0B4J294	3.69344	-5.73147	-7.56286	-3.99979	-4.16712	-3.88958	-7.43631	-5.50134	-5.67698	2.75333	2.38812	-6.00199	1.23999	-7.02059	1.716	1.20293	-4.66239	-6.30317	-3.43441	-3.04811	-4.09876	-3.6082	-4.60698	-2.58996	-5.63502	-4.42777	-5.02497	-5.8247	-4.26375	-4.77356	-4.68671	-7.2517	-3.76493	-4.90721	2.99209	-4.56246	-5.03584	-4.97093	-4.29362	-4.14043	-4.70733	-4.82154	-2.95787	-3.4602	-3.86939	-7.39227	-7.51902	-2.69418	-7.38103	-3.61264	-4.00283	-6.21807	-5.07507	2.87678	-3.2003	-4.01883	-6.20488	-0.286847	-1.35487	-3.25421	-3.52709	-3.60171	-5.02925	-4.954	-5.23445	-2.1592	-4.7668	-4.55644	-3.42915	-5.86849	-4.99883	-2.80545
TPT1	Q5W0H4_HUMAN	Translationally-controlled tumor protein	Q5W0H4	1.39805	4.69448	-3.18207	-4.90034	-3.63833	-6.92839	3.97484	2.17131	3.64424	6.31097	6.04557	3.34518	6.59537	5.15632	4.26848	3.88937	3.02955	-7.70894	-4.92137	-4.40211	-8.42205	-4.70134	-3.36998	2.90348	-5.3271	5.98988	2.09584	-4.61879	4.52483	-4.3563	-4.28637	-6.63168	1.86299	4.98327	-3.79285	-9.75868	-5.93676	-10.505	4.75879	2.53341	-3.97785	4.33284	-4.58835	-3.80562	-7.10784	-3.00722	-2.76294	2.46238	-4.02753	-4.59509	-3.56106	-5.3386	-3.01974	6.59868	0.970155	-5.15569	3.26346	5.2339	5.34006	-0.26334	-5.91518	-1.72261	0.919539	-1.48342	-3.01835	-2.85609	-3.89432	0.9628	-5.16727	-1.10259	-4.06123	-0.586553
C21orf33	GAL3B_HUMAN	ES1 protein homolog, mitochondrial	A0A0B4J2D5	3.93747	4.79151	-3.6259	3.34753	5.87649	-3.17408	5.32858	4.14276	4.01886	3.15071	5.12655	3.3669	-5.5726	5.83918	5.33974	-7.12855	-7.17529	3.67528	4.63362	-3.12338	6.19866	-3.33254	5.86565	-2.64739	-4.39636	-6.28948	-5.83382	-5.05438	-5.2787	4.54644	-4.55792	-7.51051	4.75329	4.99264	-5.43853	3.37037	-4.17472	3.02666	3.00156	-5.13457	3.60255	3.63346	5.32231	3.55812	-2.86238	4.21915	4.70809	5.2953	-3.7588	2.76677	3.62017	3.35066	-3.52541	3.56127	1.70103	2.01665	4.49673	3.88139	1.86877	-3.54285	2.56963	-0.0380968	-5.50655	-1.92888	-2.43838	0.974827	0.617833	0.700483	2.00602	4.74085	0.876049	1.12884
LRRC41	A0A0B4J2G4_HUMAN	Leucine-rich repeat-containing protein 41	A0A0B4J2G4	-4.25867	2.25667	-4.86053	-3.68285	-5.2609	-2.87701	-4.90272	-4.17848	-4.52596	-4.65978	-8.37991	-5.32866	3.3511	3.1826	-5.17618	3.93568	-5.28871	-5.01027	-4.2425	-7.64595	-4.31598	-9.99766	-7.59427	-3.73429	-6.27249	-4.36128	-6.31311	4.0896	-4.66958	-5.16134	-3.84552	3.17465	-6.78628	-5.12939	-3.7924	-4.43404	-3.97986	-9.80051	-4.09822	-4.95235	-5.24316	-5.02131	-4.24773	-3.45701	-3.07553	-2.97784	-10.9207	-4.55247	2.29508	-4.36939	-3.19409	-4.13808	2.01775	-3.74617	-2.28751	-3.94026	-4.53572	-6.12279	0.452511	-2.1211	-5.40148	-7.10874	-5.64896	-1.91377	-2.48572	-4.45194	-5.95953	-5.07227	-3.59342	-6.15033	-1.75613	-1.9555
CYP51A1	CP51A_HUMAN	Lanosterol 14-alpha demethylase	Q16850	3.60113	-3.83646	5.46913	4.30052	3.70267	6.21645	-4.59639	-6.24775	-4.75239	1.86923	2.3305	-5.83297	-4.38366	2.6068	5.07811	1.95216	3.17859	2.19929	4.47516	4.33648	-3.19575	5.48644	6.19617	-3.47848	0.749151	-5.57568	-7.18176	-9.21343	2.04811	-6.68259	-4.02591	2.96035	4.47727	4.1959	-3.81421	3.17917	-4.7061	-4.93287	-4.60568	-4.07496	-3.94267	-3.6255	3.14624	3.56208	1.3841	4.35916	4.27574	6.13246	4.93412	3.74904	-3.36732	4.46278	2.34291	3.71322	1.7446	4.73988	-5.19884	-0.544414	1.10042	2.44334	1.87196	2.73471	-4.00276	-4.61597	1.13723	1.18696	-4.74822	-3.88104	2.69747	4.92245	1.77194	3.5063
DLG1	E7EQD7_HUMAN	Disks large homolog 1	E7EQD7	-4.70737	-3.28076	-3.23006	-7.03421	-3.23654	-3.58132	-4.28966	-4.80173	-7.77469	1.05288	2.93484	-6.73011	-5.45186	-7.34672	-4.49198	-4.54027	-6.91605	-4.38644	-4.93855	-3.66182	-5.02312	-3.42685	-5.19295	-7.95428	-7.37312	2.89595	-4.86474	0.953395	2.46938	-4.501	-4.05778	2.39513	-5.58844	3.45287	-5.2911	-5.48282	-4.73527	-4.3986	2.34994	-3.70346	-4.69488	-3.97121	-4.15995	-3.39926	-3.14159	-4.25822	-4.7747	-3.52827	-3.50033	-5.26721	-3.60085	-4.39849	3.28538	3.62571	-3.7394	-4.61736	-5.62203	-0.91413	-5.76352	-5.28092	-4.54116	-5.52469	-3.11397	-0.359409	-2.41703	-2.44035	-2.26131	-4.12318	-3.56694	-4.18706	-4.12279	0.837533
NELFA	H0Y3X6_HUMAN	Negative elongation factor A	H0Y3X6	-3.97148	3.99075	-3.62299	-3.59179	-3.20713	-4.37697	2.11047	-4.28829	-6.27726	2.38388	1.27298	-5.8632	3.22621	-4.44872	-6.35247	-5.75357	-5.10841	-4.99608	-3.81472	-3.23919	-5.0393	-5.954	2.85374	-2.91571	-4.41674	2.08812	-4.56775	-4.31591	-5.56683	-7.11628	-4.34726	-9.65434	2.15755	-5.45879	1.78836	-7.43855	-7.43242	-5.64909	2.38502	2.07371	2.67922	-4.19387	-3.7433	-4.97348	-7.48263	3.24367	-7.22313	-5.4487	2.36159	-3.33324	-5.48318	-3.53001	-4.6396	-3.11371	-1.20124	-3.72529	-2.81836	-0.735445	-2.525	-5.28602	-4.03107	-2.00532	-2.29879	-5.66634	-3.94802	-3.70299	-3.5655	0.186357	-5.3998	-3.14272	-2.15161	-3.76111
RPSA	C9J9K3_HUMAN	40S ribosomal protein SA	C9J9K3	9.0824	9.66573	9.22484	9.4427	9.8263	8.75179	8.93753	8.60658	8.76911	9.17208	9.61034	8.75184	8.94158	8.72305	9.26488	8.93075	8.94169	9.15184	8.78993	9.64381	9.20058	9.18331	8.66242	9.11962	8.66723	9.35417	9.18302	8.83448	8.96206	9.139	8.68512	8.44657	8.6629	9.05185	8.94548	8.28866	8.55357	8.92036	9.2756	9.16928	9.12945	8.7951	9.5511	9.56774	9.02862	9.4299	9.24056	9.45872	8.87083	8.70028	8.01519	8.61171	8.33116	9.53998	9.32432	9.34026	8.77107	9.17809	8.9765	9.00809	9.21144	8.98845	9.06814	8.97851	8.5982	8.762	8.91651	9.03128	9.38249	9.37639	8.52877	8.82762
ABI2	E9PEZ7_HUMAN	Abl interactor 2	E9PEZ7	-5.64692	-6.17618	-3.25981	-3.61653	2.70705	-3.64807	-4.57	-5.84401	-4.44177	-5.21848	2.52679	3.07456	-4.97274	-7.25071	-5.20983	-4.947	-5.27385	-5.29938	-4.16216	-3.32837	-4.40659	2.36114	3.70703	2.9638	-6.99766	-4.98289	-5.0585	-5.88629	-5.29058	-4.67965	-7.27603	-3.82765	-3.96955	-4.74398	2.78753	-4.81508	-6.31231	-4.83917	-4.22665	-4.65755	3.51881	3.22618	-5.20353	-4.11171	2.63699	-4.18056	-4.63942	2.31335	-7.7077	-4.27358	-3.36135	-3.45631	-3.717	-3.3919	-5.02763	-1.51918	-4.95193	0.127624	-5.81109	-5.17341	-3.9657	3.01066	-5.67968	-5.28551	-5.02441	-2.25718	-5.12604	0.695816	-2.22608	-2.16887	-5.11421	-3.52174
ARL6IP4	A0A0C4DG62_HUMAN	ADP-ribosylation factor-like protein 6-interacting protein 4	A0A0C4DG62	-4.50057	-5.99418	-3.18421	-3.20361	-8.09463	-2.83146	3.25422	1.85112	2.00033	-6.0263	3.51032	4.83951	-4.18134	-6.32375	-8.24221	-5.04194	-4.58253	1.8966	-6.42089	-3.49333	-5.56903	-4.05882	-3.1571	-2.95552	1.97949	2.20105	4.05507	4.74662	1.44264	1.1013	5.8446	4.01298	4.89011	-5.1093	5.32649	5.07469	6.57628	6.46132	6.46777	5.67518	5.65158	5.28244	-3.50776	-3.38028	-3.36419	-4.17633	-2.53433	-3.28083	4.08001	4.26904	-3.3411	4.39495	4.26584	4.197	-4.55966	-4.7099	2.36856	0.774507	-6.2491	-2.57595	-5.16108	-3.39048	2.7452	2.43019	4.9159	1.76396	6.50179	5.5364	-3.41741	-3.3305	1.66932	4.28593
DDX46	A0A0C4DG89_HUMAN	Probable ATP-dependent RNA helicase DDX46	A0A0C4DG89	5.59681	5.81808	4.62162	5.01731	6.94799	4.71007	3.52409	3.66662	4.03073	5.24872	5.70977	5.80415	5.41134	3.04499	3.24335	3.47431	3.72497	4.77927	-3.929	4.93534	4.88409	4.33854	4.46115	5.78385	5.55006	5.73061	5.7769	5.48638	5.60908	4.53465	5.08864	5.14666	4.85064	5.31539	4.01014	5.04909	1.4699	1.29651	5.45191	5.00894	4.66536	5.79941	6.88332	5.31689	5.60239	7.09272	5.93978	6.04492	4.80805	5.1325	4.7956	4.19703	3.99671	6.21847	5.34551	5.55846	3.74048	5.58755	3.89989	3.99285	1.96348	4.86118	5.68586	5.21004	5.02865	4.79154	2.73944	5.1579	5.9342	6.35914	4.91205	4.80407
ECI2	A0A0C4DGA2_HUMAN	Enoyl-CoA delta isomerase 2, mitochondrial	A0A0C4DGA2	4.87497	-5.7756	2.45731	2.885	5.04183	2.49026	2.85233	4.21617	4.48959	4.35311	4.50858	5.05451	3.33205	-5.02855	4.52948	-4.50837	4.1342	3.15058	-4.66273	4.62397	-3.24663	-3.48287	-3.34282	5.05992	3.95434	2.92577	3.08528	-4.53135	2.0543	2.66374	2.99804	3.27925	4.98871	3.29815	3.85125	-4.40544	-8.28582	-8.43773	3.38732	3.4774	-4.14635	3.3724	2.74923	4.83611	-4.04898	3.03815	5.66744	4.84995	-6.18452	-4.20628	2.87922	-4.17003	4.49469	3.36136	0.518892	3.47236	3.8527	4.63873	0.944327	0.925471	-1.09513	-0.588588	3.3218	0.062227	3.75534	0.914657	-4.44541	0.901149	1.17879	4.51851	-2.50386	1.22867
HLTF	HLTF_HUMAN	Helicase-like transcription factor	Q14527	4.29659	-4.66183	-4.60027	-3.11506	-4.44049	-11.009	2.36853	-4.8736	2.41982	2.84434	-4.59693	3.3442	5.70602	3.70829	3.53334	-3.98402	-6.09989	1.27976	-3.6502	-3.47155	5.77183	-5.0039	-3.33241	-6.26147	-5.87037	3.61769	-5.86191	-8.35825	-5.91283	-8.44105	3.6997	4.24702	-4.23921	-4.27191	-4.9658	-5.89407	2.25842	-7.32716	3.66589	1.86325	4.09574	-4.18794	-3.42142	-3.7833	-6.31972	4.51251	-3.32433	-4.1083	-3.44729	4.36398	-6.45279	2.72939	-3.21445	-3.58757	-1.65517	-6.18818	-0.0284165	0.530538	4.31588	-2.93472	-0.449975	-4.86593	-2.70486	-7.57071	1.23584	-5.04393	-0.467618	0.590351	-4.50815	-0.973375	-1.84537	-1.35754
SCOC	A0A0C4DGB0_HUMAN	Short coiled-coil protein	A0A0C4DGB0	-3.63802	4.49702	3.78078	-3.39379	-3.0119	-3.36832	3.07672	-5.9454	-5.51455	-5.14985	-4.59245	-4.9187	2.58436	-5.93833	2.43126	-6.1541	-4.25645	-5.80795	-4.29063	-3.02461	4.28546	-6.62179	-3.38151	-4.66606	-4.62712	-5.15729	2.35286	-9.69115	-5.30793	-4.13406	-3.59514	2.55543	-5.40559	-5.08472	-4.14305	-3.94202	2.75003	-4.16983	-7.13827	-4.25166	3.51392	-4.44881	-3.57861	3.56083	-2.86393	-5.85105	-2.6447	-3.55922	-3.50721	-3.88086	-3.39964	-4.11122	-3.04887	-3.99357	1.54659	-3.258	-2.79441	-4.887	-0.307572	-5.40617	-1.00993	-4.88979	-2.47718	-6.37771	-2.14843	-4.38993	-2.85269	-1.72885	-0.960569	-4.01832	-3.5959	-3.71789
ALB	A0A0C4DGB6_HUMAN	Serum albumin	A0A0C4DGB6	3.01286	3.50251	-3.38755	7.68802	7.50303	7.58756	3.88211	3.33063	2.53183	3.08313	3.11148	3.91525	5.27354	6.29693	3.92893	3.07069	3.55347	3.4089	4.52934	3.57909	-5.0146	3.56053	7.68034	7.6967	4.18355	6.50325	3.64503	4.44863	4.48798	3.44365	4.16408	3.81797	7.68287	3.97605	7.8916	3.80443	4.27703	4.49727	4.45261	4.54711	4.38679	3.61109	3.06235	3.45541	3.34736	7.79264	-5.17681	-5.82661	7.48797	3.71975	2.59954	-6.34917	3.72458	-2.82063	1.04261	7.59287	3.24819	3.36995	5.16647	3.34435	1.03128	6.31252	4.77728	4.12675	5.22164	5.22403	4.40897	4.18166	3.28837	-1.07026	4.60242	-1.81507
PACSIN3	A0A0C4DGG1_HUMAN	Protein kinase C and casein kinase substrate in neurons protein 3	A0A0C4DGG1	-7.84104	-5.24065	-8.6241	-7.83941	-2.98396	-2.61488	-4.25138	-4.34497	-4.46288	-6.05062	-5.63295	-7.06526	-4.31614	-5.42379	-5.12665	-6.61356	1.88504	1.63614	-3.45542	-3.88445	-4.65006	-4.93218	-5.1342	-4.17302	2.34773	2.66004	-10.2988	-13.7318	-6.80147	-5.27158	-4.73687	-4.31157	-3.98871	-5.18791	-5.98943	-4.75302	-5.78116	-4.86816	-7.93578	-5.61772	-5.13503	2.87323	-3.86971	-5.15276	-4.43105	-3.3708	-4.28581	-3.84438	-3.55278	-4.07901	-3.45832	-4.17463	-2.99192	-6.76565	-7.23526	-4.47942	-4.35308	-6.24961	-4.95553	-1.03079	-3.99664	-4.74646	-1.76368	-8.60162	-4.34572	-5.31012	-6.19503	-2.6265	-4.48451	-3.83366	-3.6967	-4.64407
CHD4	F5GWX5_HUMAN	Chromodomain-helicase-DNA-binding protein 4	F5GWX5	1.36639	3.26735	0.072545	3.28495	-6.36055	4.82985	3.28458	2.64556	3.84104	-4.76778	3.37447	2.84396	4.60968	2.56583	2.75245	-5.95896	3.33858	3.45589	4.47107	4.74337	-5.07878	3.83156	-3.9779	4.82215	2.35245	4.10709	3.0576	0.723263	-4.5689	3.79638	-7.52637	2.74326	5.99623	3.64787	3.41271	3.24988	-5.45479	2.94184	3.69735	2.98711	2.95559	3.13402	-4.97233	-6.98592	4.704	4.72229	-2.90116	-2.99057	4.69079	2.31275	5.36937	4.58195	-3.35543	1.95695	1.56876	0.58475	3.25706	0.483549	3.30932	0.278501	1.37855	1.5586	3.17238	-0.0164172	0.404375	3.43682	0.3948	3.02557	-2.41808	-0.389814	4.12431	1.06116
GIT1	J3QRU8_HUMAN	ARF GTPase-activating protein GIT1	J3QRU8	-4.77909	-5.11643	-3.34409	-4.56246	-4.71048	-8.9074	-6.57939	-7.22027	-4.81437	1.95703	-5.91717	-4.9813	-4.67613	-4.64862	-5.41195	-5.64237	-4.84202	1.18573	-5.50957	-3.65617	-3.8965	-4.00186	-5.00108	-2.88711	-4.82291	2.73067	-5.07526	3.04087	2.30888	1.39939	1.79945	-3.80178	-4.76684	-7.07847	-4.63557	-3.78462	-6.42645	-5.13004	3.0316	-4.9543	3.69421	-3.66318	-2.86394	-5.96576	-7.57243	-3.20439	4.56727	-3.97708	-4.16706	-5.65337	-8.08344	-3.57173	-3.45455	-3.84327	-4.4132	-6.06011	-6.20468	-2.98048	-4.91223	-3.09955	-4.35408	-3.96335	-2.38917	2.24971	-2.25639	-5.16622	-2.84163	-1.64109	-5.46738	-0.871398	-5.96796	-3.62318
RPRD1A	A0A0C4DGQ6_HUMAN	Regulation of nuclear pre-mRNA domain-containing protein 1A	A0A0C4DGQ6	-4.91266	-3.24977	-3.42667	-5.07517	-4.32326	-2.72027	-6.66362	-6.6538	-4.45738	-4.77276	-7.16553	-6.51624	-4.25917	-4.57679	-9.67041	-4.4955	-4.52911	-4.67159	-3.37236	-3.4338	-4.07778	-3.91612	-3.27576	-4.44453	-5.68895	-6.01965	-5.45656	1.63921	-5.94288	-5.72376	-4.14366	-4.36286	-6.19332	-5.02539	-6.67253	-5.52032	-7.67884	-4.06484	-6.32729	-6.11747	-4.9325	-4.02589	-3.0576	-4.92986	-3.91392	-3.2832	-2.5948	-3.2563	-3.50145	-5.2452	-4.04549	-3.91229	-6.44522	-3.5711	-3.86303	-4.03957	-5.92493	-6.15151	-6.16879	-4.5654	-3.62798	-3.8788	-5.72172	-3.34248	-4.89995	-5.73941	-6.02365	-5.02529	-3.96713	-3.04477	-4.26405	-4.64287
DHRS7B	A0A0C4DGQ8_HUMAN	Dehydrogenase/reductase SDR family member 7B	A0A0C4DGQ8	6.0367	4.62399	5.21916	5.347	5.3713	5.05712	5.2138	5.43958	5.67985	4.7467	5.78746	-5.34335	5.67055	5.41362	4.90145	5.11766	5.63544	5.81674	5.13739	4.96905	5.55895	5.09037	5.95081	5.05255	5.85794	5.05932	5.58603	5.59801	5.52642	6.12	7.27637	7.34835	7.40026	5.46894	5.62885	6.27989	3.75777	5.97143	-4.84625	4.91114	6.06033	5.96621	3.4501	5.22874	5.3109	5.85072	6.45386	5.06065	6.62139	5.26048	7.14199	7.12182	6.96016	6.35894	5.29328	5.25847	5.44441	1.73027	5.32854	5.52328	5.2218	5.36458	5.50109	5.74814	7.34166	5.79256	1.62765	5.64589	4.66325	5.78841	6.34129	6.81364
NDUFA6	NDUA6_HUMAN	NADH dehydrogenase [ubiquinone] 1 alpha subcomplex subunit 6	P56556	4.28479	5.23771	4.9387	3.18576	5.14027	5.10301	-4.93158	4.3364	-6.18479	4.19097	3.79044	4.70487	5.54637	6.11515	6.03774	3.80862	2.66224	4.54134	4.91184	5.16578	5.01414	4.55914	3.92653	5.20714	2.26736	4.23195	5.71909	5.3471	5.53915	5.13103	3.64381	3.01544	5.30087	1.78308	-3.83615	5.30847	2.06904	5.77531	6.10828	4.79232	4.75987	-4.8248	3.43131	5.01609	5.14389	5.20918	4.1763	5.60654	-3.97325	-3.71398	-3.43384	-9.11045	2.94549	6.45534	4.8204	4.47635	-2.25999	4.22876	5.89975	3.67074	5.03059	4.56427	4.0728	5.33909	3.98671	1.08514	4.65087	1.5758	4.53043	4.99734	-3.70702	0.096793
DDOST	OST48_HUMAN	Dolichyl-diphosphooligosaccharide--protein glycosyltransferase 48 kDa subunit	P39656	6.84318	6.98716	7.04389	7.73178	7.81186	7.97875	5.6966	4.42714	5.31284	6.27501	7.67177	6.82991	5.83296	7.49722	7.21385	7.52048	7.03299	6.97558	8.13928	5.98874	8.23924	7.76665	7.65078	7.67646	6.05097	7.04817	6.4201	6.36397	6.78717	7.58246	7.17663	6.86126	7.07595	7.0115	6.5049	7.58294	4.45923	4.45324	6.33588	5.39109	6.107	7.07617	6.02305	6.09748	7.40963	7.37629	8.04692	6.2597	6.99379	6.90759	7.7164	7.84813	6.93369	8.73106	6.95808	7.8408	5.14553	6.92556	6.84801	7.17635	7.45576	7.69796	6.50642	6.9112	7.03795	7.03311	5.08278	6.19142	6.51005	7.22764	7.20593	7.83763
CUL1	A0A0C4DGX4_HUMAN	Cullin-1	A0A0C4DGX4	4.1019	4.45626	3.57084	2.97917	2.42435	4.7589	4.93695	5.77438	4.07508	5.12974	5.17481	4.12279	5.21667	4.10334	5.18758	4.96989	4.0935	3.99109	5.4378	5.18737	3.54843	1.25446	2.60944	3.31893	4.09206	3.61356	3.16062	4.13086	3.65514	2.36322	4.37267	3.86232	3.97786	3.60671	3.71867	2.94603	2.48487	1.19838	4.88236	3.51429	3.82827	4.33869	2.42309	3.37924	6.48143	1.42035	-10.7989	3.97193	3.12399	3.09207	2.11223	2.22076	4.13889	3.39653	4.043	3.38748	4.9288	4.80911	4.83586	4.35149	4.72453	2.39427	3.62208	3.38307	4.07095	3.4238	2.85521	3.89375	4.09459	-1.80222	2.7761	3.25206
SRSF4	A0A0D9SEM4_HUMAN	Serine/arginine-rich splicing factor 4	A0A0D9SEM4	-3.6216	-5.35027	-3.48508	-4.16294	-4.58833	-4.02346	-5.94522	-4.80855	-6.31083	-6.33853	-5.14687	-4.59803	-4.26121	-4.44249	-4.65195	-4.67452	-4.27631	-6.23457	-4.21972	-3.29051	-3.09566	-4.80708	-3.02871	-2.51974	-5.2345	-5.83172	-6.12363	-5.58661	-10.3381	-4.26278	-3.60272	-4.05664	-5.56084	-4.03487	-3.89014	-4.43111	-4.951	-6.24651	-4.99237	-7.11395	-4.05645	-5.69018	-3.17788	-3.35012	-2.95635	-6.78321	-2.76521	-8.46916	-4.42096	-3.60551	-3.99894	-4.7756	-4.07807	-4.2952	-4.15231	-4.25824	-5.6882	-5.36114	-4.45188	-5.0618	-3.5353	-3.45184	-5.72995	-6.72916	-4.40673	-4.11871	-5.39663	-5.62019	-3.16145	-6.00586	-4.00847	-4.38296
CDK11B;CDC2L1;CDK11A	A0A0D9SER5_HUMAN	Cyclin-dependent kinase 11B;Cyclin-dependent kinase 11A	A0A0D9SER5	3.7728	3.27056	2.01063	3.21616	4.64249	-3.06802	3.44692	2.56419	2.19874	2.58932	3.88152	3.62379	2.26053	-4.9583	3.85536	2.64791	3.31833	2.85559	-3.59583	-4.52084	-3.10029	1.81952	-2.9207	1.47907	-5.0021	-5.1209	-7.8962	-5.12629	3.39188	-6.14676	-5.01378	3.20746	2.35461	3.75948	4.69374	-4.91896	-5.95029	-5.03622	-4.98407	2.37519	1.94877	-4.91442	2.54513	2.61349	2.3264	2.50739	-3.46021	2.01108	3.31166	-4.2072	4.75819	2.28158	-4.61356	-4.49297	3.018	1.59688	2.73661	3.36488	0.385864	2.94061	-3.73899	0.125965	-6.0064	-2.62706	0.182763	1.17809	-5.32353	-0.19682	2.495	0.352754	1.28755	-2.27498
MAP4K4	G3XAA2_HUMAN	Mitogen-activated protein kinase kinase kinase kinase 4	G3XAA2	2.95642	4.14623	3.47003	4.05182	4.50917	4.05919	3.91475	4.05284	2.76529	3.6223	2.88739	3.09002	2.70691	0.466257	3.59401	3.40503	4.22199	3.71764	2.79174	3.26973	3.99336	4.35907	4.61003	4.29475	4.82491	4.00157	4.20045	4.20923	4.51788	3.06058	2.80007	2.87303	3.05618	2.73588	3.70039	3.24168	2.47202	4.71142	4.67956	4.57923	3.94843	4.61447	2.20132	2.9914	4.33311	3.95474	4.47686	3.96533	3.58456	3.92699	3.19047	3.94858	3.3891	3.39589	3.52423	4.20672	3.57763	3.1999	2.25572	3.78155	3.35161	4.42128	4.34231	3.92923	2.90976	3.22599	3.95433	4.38071	3.17528	4.13231	3.56734	3.57785
DDX3X;DDX3Y	A0A0D9SFB3_HUMAN	ATP-dependent RNA helicase DDX3X;ATP-dependent RNA helicase DDX3Y	A0A0D9SFB3	8.709	9.11928	8.98087	9.2976	9.40473	9.49339	8.89368	8.68917	8.79077	8.57806	8.60471	8.56224	9.38573	9.34058	8.84787	8.8788	9.20623	9.28162	9.79774	9.31329	9.78175	9.68715	9.37557	9.2431	9.07733	9.41584	9.14937	9.60336	9.43169	8.96641	9.53515	9.68843	9.15811	9.39286	9.36669	9.42633	8.90072	9.68936	10.1926	9.13526	9.44983	9.69319	9.40318	9.43616	9.32333	9.77745	9.50905	9.31397	9.22053	9.21609	9.36511	9.33857	9.79897	9.48107	8.93639	9.39857	8.7912	8.58167	9.1914	9.12222	9.63093	9.43527	9.21418	9.33382	9.46056	9.39529	9.59424	9.42609	9.38756	9.53349	9.26724	9.53954
PKP4	A0A0D9SF60_HUMAN	Plakophilin-4	A0A0D9SF60	-4.10019	-3.46744	-4.13714	-4.58264	-3.21034	-3.89524	-6.27978	-5.94657	2.64206	1.37842	2.9739	4.16228	-4.54162	-4.82026	-6.31498	-3.99178	-4.39505	-8.81371	-4.31369	-3.42683	-3.27321	-4.90944	-4.1135	-2.57534	-4.40587	-5.2533	-6.14039	-5.04262	-4.6007	-5.85515	-4.92418	-3.89829	-4.69997	-4.28332	-4.18332	-4.08736	2.93902	-6.40131	-3.91545	3.21786	-5.97705	-3.94025	-6.88376	-2.97758	-2.84402	-6.91494	-3.72605	-3.68823	-3.92743	-3.64434	-3.25669	-3.47567	-4.62893	-3.00827	-3.90159	-3.89607	-3.19476	2.8382	-5.22562	-5.73351	-3.67124	-3.86609	-5.26652	-5.16615	-4.50748	-4.18466	-2.45925	-2.23315	-4.23512	-4.77641	-3.60949	-3.70429
ARFGAP2	A0A0D9SF70_HUMAN	ADP-ribosylation factor GTPase-activating protein 2	A0A0D9SF70	-4.16315	-11.3217	-5.26846	-3.307	-4.34725	-6.0516	-7.56839	-5.14251	-8.00969	-5.53515	-5.65513	1.99849	2.01222	-5.48725	-6.30919	-6.13944	-5.74406	-4.34929	-4.66173	-3.33598	-4.38004	-3.89605	-6.42576	-9.20716	-5.6639	-4.79156	-5.88824	-4.34022	-6.76846	-4.04763	-3.92558	-5.93858	-4.11488	-4.11361	-4.42923	-5.63177	-4.65015	-4.73319	1.65211	-3.68302	1.76649	2.11891	-4.03295	-3.04966	-2.60552	-4.11368	-2.89336	-3.2347	-4.02437	-5.72138	-11.1492	-5.29975	-6.51409	3.20906	-6.91779	-4.56861	-6.90686	-3.06393	-3.26141	-5.41093	-4.12592	-6.50966	-5.4479	-5.0521	-4.65968	-4.72487	-2.57708	0.0674614	-3.22938	-3.41392	-6.96499	-2.86826
MYO18A	MY18A_HUMAN	Unconventional myosin-XVIIIa	Q92614	8.87766	6.1807	7.97743	7.75123	6.69213	7.82901	8.17033	8.60878	9.39358	7.91187	8.51049	9.03709	2.66559	-4.82694	-7.64605	-5.13884	-4.48054	2.49997	3.5774	8.09017	5.06157	8.08707	4.70358	6.17009	7.52894	4.30618	6.02756	6.14278	5.15559	6.24031	4.81175	5.51575	7.48136	4.93892	2.93013	5.82494	8.79325	9.4759	8.2904	8.38898	8.49924	8.49796	6.9148	6.29051	8.57325	5.53891	4.15254	5.09189	7.72135	9.08422	8.39347	7.7285	8.11645	6.68294	7.6786	7.42412	8.72423	8.48648	-3.26913	-2.37313	5.57638	6.32025	5.95423	5.84623	5.93629	4.56466	8.85319	8.46206	7.25952	4.92778	8.39968	7.5093
SHPRH	A0A0D9SFM0_HUMAN	E3 ubiquitin-protein ligase SHPRH	A0A0D9SFM0	-4.58447	-4.86819	-4.47646	-6.10891	-5.769	-3.42002	-4.15598	-7.12612	-5.14556	-6.15412	-6.71729	-6.36174	-6.90851	-5.89957	-6.27572	3.93585	2.38597	2.68774	-3.38328	-4.16068	-4.98463	-3.88405	-3.55527	-2.81951	0.0553399	-5.08201	1.82979	-5.42474	-7.65262	1.85111	-5.02818	-3.97481	-4.00088	-4.23672	-3.76495	-4.74336	-4.18152	-7.43467	-4.89974	-3.81563	-3.70538	-6.16755	-3.7075	-4.94165	-3.46368	-5.53976	-4.36321	-4.6139	-4.08752	-5.37723	-6.39808	-6.45652	-3.70969	-4.4417	-4.64304	-5.09931	-5.47589	-6.41105	-6.36127	3.00319	-4.1762	-3.41961	-1.06563	-3.74208	-4.33463	-4.24834	-5.50531	-4.56286	-4.03761	-4.83896	-5.28761	-4.8693
STXBP1	A0A1B0GWF2_HUMAN	Syntaxin-binding protein 1	A0A1B0GWF2	-4.37026	-3.93693	-4.11019	-3.36944	-3.20711	-3.01805	2.72715	3.9155	2.83824	3.0638	3.55895	3.3559	2.34942	2.37485	3.2853	1.78413	1.90256	3.36634	-4.00382	-2.98058	-3.02901	-7.30968	-8.22757	-4.09139	-5.96998	-6.34734	-4.74993	-4.80757	-4.09922	-5.43376	-5.39081	-4.065	-3.9945	-10.514	-8.09853	1.3567	-5.51064	-5.73635	-6.69834	-6.10587	-6.13841	-3.86986	-5.69171	-3.59244	-8.99329	0.697181	-2.6343	-3.3438	-5.17305	-4.78284	2.1198	-5.09084	-3.23434	-5.04166	-4.13912	-3.1982	3.1603	3.32621	2.66985	2.35101	-3.3378	-6.54288	-5.68908	-4.78018	-4.48344	-5.75195	-5.98177	-5.37138	-6.09248	-1.76031	-2.61203	-4.45561
DIAPH1	A0A0G2JH68_HUMAN	Protein diaphanous homolog 1	A0A0G2JH68	-4.03887	-3.98114	-4.6967	2.17519	1.36712	2.98927	5.95506	6.35526	4.72437	6.32818	5.03498	5.07752	6.5863	5.04423	6.2701	4.8549	5.88828	6.07008	1.85149	-3.8406	-3.25523	-5.07202	-3.23895	-2.82576	5.12813	3.67901	3.35228	5.94167	5.05159	3.74034	5.43656	4.44257	5.57138	6.14082	4.80485	3.9042	4.45542	5.40298	5.23746	5.22053	4.4403	6.2363	2.19815	3.14559	2.57414	-3.09539	-2.52935	3.30723	5.30512	3.01055	5.38546	4.22184	5.61	5.85438	-4.2389	2.17719	5.67823	5.48023	5.96688	5.60442	-1.74811	-3.71224	4.05314	4.9112	5.15017	4.94996	5.03195	5.29904	2.6393	-0.772504	4.56704	5.22874
HSPA1B;HSPA1A	A0A0G2JIW1_HUMAN	Heat shock 70 kDa protein 1B;Heat shock 70 kDa protein 1A	A0A0G2JIW1	10.5578	11.5217	10.8017	10.627	10.4305	10.4545	11.6113	11.4304	11.6419	11.9212	11.655	11.1997	12.0712	11.2931	11.9731	11.6554	11.5417	11.5298	10.4488	10.9174	10.8129	11.0917	10.6247	10.9943	11.7844	11.7927	11.6465	11.9081	12.0063	12.0455	11.5152	11.5493	11.4092	11.7992	11.5166	11.3966	10.944	11.0042	11.4621	11.6663	11.354	11.7364	10.9006	11.0068	10.8233	10.8204	10.9511	10.8394	11.1654	11.3023	11.4874	11.5463	11.5036	12.2779	10.9604	10.504	11.5612	11.592	11.7791	11.5756	10.7264	10.9036	11.7412	11.9866	11.4912	11.5708	11.1368	11.5856	10.9102	10.8703	11.3184	11.7759
ABHD16A	A0A0G2JJD3_HUMAN	Abhydrolase domain-containing protein 16A	A0A0G2JJD3	-4.08758	-3.68333	-6.75437	-8.90963	-2.97564	1.76673	-4.43919	1.86888	-4.96128	1.94701	-4.54168	3.15978	-4.32951	4.12806	-5.0443	3.01631	4.55089	4.54474	1.95507	-5.94068	4.27594	2.14343	-3.00525	-4.40875	4.29952	-4.66726	-5.01908	4.20154	-4.09879	3.89243	2.20165	3.57344	3.83232	3.79131	3.80412	3.23778	-4.86616	-4.88341	-8.40932	2.7014	2.12584	3.2528	2.16214	-4.19583	-3.33961	2.05197	-2.5511	-2.91215	-4.72504	4.74613	4.00737	3.84173	3.90183	-3.07108	-4.84176	-3.37285	-2.51053	0.18837	-1.74858	4.03731	0.0967757	-1.75686	-1.7956	1.33173	3.20247	3.61107	-6.05296	2.69335	-1.7911	-1.13709	1.34282	1.55749
BRD2	A0A0G2JK44_HUMAN	Bromodomain-containing protein 2	A0A0G2JK44	2.81331	5.2058	5.0274	4.34654	7.07834	3.98639	-5.29874	-5.87682	-4.16175	-5.7087	-8.03979	-4.44847	-4.28519	-5.76098	-5.2552	-4.29826	-5.90456	-8.4409	5.34906	5.57346	3.63356	3.86187	-3.07105	4.26982	-5.39184	2.92738	2.66485	-5.06512	-5.32449	-6.1149	4.80643	4.20706	3.19193	3.13387	4.59956	4.34003	2.34763	-7.34738	2.28371	3.02177	2.61372	2.80379	4.62066	7.69767	6.55132	7.16728	7.11528	3.73103	3.48504	3.09557	2.85061	4.30301	5.51416	3.36071	4.34884	5.13709	-5.11244	-6.06565	-5.10046	-6.21457	4.85203	1.68688	0.0667962	-5.5015	4.06847	4.02449	-0.905343	2.81309	6.28988	6.00453	3.14374	4.39263
GBA	A0A0G2JNZ5_HUMAN	Glucosylceramidase	A0A0G2JNZ5	-4.67066	-3.32776	-3.58981	-4.50507	-3.80835	-3.174	-4.88376	-4.37324	-5.40156	-8.06336	1.07206	-7.31277	-4.1508	-6.19364	-5.79989	-3.962	-6.70459	-5.09947	-6.27937	-4.21037	-3.15099	-5.07655	-2.91182	-3.8279	-7.14065	-5.13057	-6.0986	-6.22564	-8.05596	-6.14475	-3.90723	-4.161	-4.53278	-4.25938	-7.07687	-4.06157	-5.1491	-4.31732	-5.26169	-8.08449	-4.51606	-4.70705	-3.91198	-4.11743	-3.35805	-3.0234	-3.82356	-4.29762	-7.05312	-3.68164	-3.43807	-3.57062	-4.40816	3.56442	-3.86274	-3.82914	-4.88619	-4.76803	-5.38144	-5.25535	-4.54691	-3.93876	-6.12327	-6.80879	-4.20034	-5.13261	-4.90937	-5.7692	-3.79582	-3.71486	-4.72428	-1.47146
SSBP1	A0A0G2JLD8_HUMAN	Single-stranded DNA-binding protein, mitochondrial	A0A0G2JLD8	3.60125	-3.65312	-3.40637	2.75555	3.23492	-2.89751	3.28492	3.44361	4.07645	3.21788	3.56927	3.93253	4.76029	2.86717	4.1522	4.1674	4.4774	4.62036	3.84571	3.94213	5.22891	3.65656	4.42785	4.24564	3.22567	3.7196	3.45236	3.40907	4.02042	3.99791	4.67547	4.75641	5.26147	4.98142	4.49246	5.28831	3.66637	3.28766	3.91176	4.66705	4.7174	4.91166	3.7754	3.57432	3.75117	3.49418	4.05367	4.09489	5.48219	5.0994	4.87732	5.08537	4.17674	4.58082	-1.15274	1.03099	3.60166	3.57323	3.92655	4.42172	4.33892	4.11002	3.46587	3.80913	4.89778	4.92073	3.62193	4.76537	3.7003	3.88091	5.15297	4.61431
SCRIB	A0A0G2JNZ2_HUMAN	Protein scribble homolog	A0A0G2JNZ2	5.7166	1.52642	5.35197	6.04019	5.96109	4.86967	6.38418	6.11495	6.42192	6.44816	5.65096	7.15506	4.71152	4.36144	5.98192	5.95716	6.43116	6.15475	5.66595	6.32364	5.90575	6.40458	5.89722	5.59195	6.49506	5.72718	6.0452	5.62903	6.13118	6.55876	6.08924	6.29733	6.05737	6.43063	6.64438	6.00103	6.64786	6.573	4.38462	5.93225	6.47786	7.30058	6.43191	3.72439	4.73401	6.37677	6.72051	4.08074	6.56494	6.19393	6.47414	6.62532	6.10551	6.43709	4.19833	5.62365	6.30702	6.41806	5.01829	6.18102	5.96511	5.96458	6.08915	6.10633	6.14798	6.35868	5.86849	6.57023	4.96344	5.72601	6.411	6.3893
C4A;C4B	A0A0G2JPR0_HUMAN	Complement C4-A;Complement C4 beta chain;Complement C4-A alpha chain;C4a anaphylatoxin;C4b-A;C4d-A;Complement C4 gamma chain;Complement C4-B;Complement C4 beta chain;Complement C4-B alpha chain;C4a anaphylatoxin;C4b-B;C4d-B;Complement C4 gamma chain	A0A0G2JPR0	4.07648	4.92379	-4.36936	2.56412	2.33055	2.1009	4.62598	4.9625	-5.41746	4.95046	4.17014	4.14925	4.19504	4.23099	1.46713	4.74067	-4.46384	-5.96811	2.54233	2.80957	4.77766	4.8302	2.38459	-4.4573	4.8483	4.37472	4.17679	5.36642	-5.58994	-4.64405	4.17362	3.87073	4.95138	4.8848	5.16651	-4.18012	5.28602	4.21186	5.96822	4.47432	3.78462	2.92916	2.21522	2.72508	2.66841	-3.31912	2.54214	2.3189	4.57836	4.78449	5.13161	4.68492	2.59224	4.47631	1.54364	2.33185	1.39034	4.42329	3.29772	-1.89709	3.37652	0.919164	4.4666	-1.62253	4.33191	1.95706	5.15537	3.72937	2.53623	0.513973	4.83149	3.91782
PANK4	E9PHT6_HUMAN	Pantothenate kinase 4	E9PHT6	-4.11713	-5.79985	-3.10112	-4.09998	-3.5883	-6.2409	-6.05925	-4.92925	-4.61335	0.758523	2.97302	0.970336	-6.3296	-6.99394	-4.87608	-5.29351	-4.64331	-5.79732	2.58996	2.60049	-3.37569	-4.64264	-4.00332	-2.76379	-5.99356	-5.02556	-4.64571	2.36376	-7.30966	-10.9718	-4.14748	-4.17076	-4.45362	-7.21675	-5.12824	-4.13972	-8.18827	-4.0812	-3.99043	-3.81977	-4.56891	-5.51422	-3.00559	3.32808	-5.70756	-5.87853	-2.61644	-4.47024	-5.23508	-6.61517	-5.01327	-6.31662	1.84081	-4.06985	-4.33937	-4.64306	-5.20062	1.56729	-6.06654	-5.24471	0.60492	-3.80325	-5.22161	-5.30588	-4.25728	-5.4949	-5.41997	-4.6343	-1.79502	-4.32174	-5.62117	-2.84855
RBFOX2;RBFOX1	RFOX2_HUMAN	RNA binding protein fox-1 homolog 2;RNA binding protein fox-1 homolog;RNA binding protein fox-1 homolog 1	O43251	-5.24194	-6.81735	-8.32529	-3.29861	-4.29358	-3.07699	-4.56798	-5.28754	-5.49739	-5.21045	-7.44514	3.01006	-5.42397	-4.97017	2.13388	3.10065	1.38289	2.4259	-3.67544	-3.10786	-3.24361	2.28978	-4.79098	-2.73383	3.09523	-5.06123	3.3028	2.58444	-4.97776	2.90545	4.23605	-3.857	-3.77353	-4.54581	2.15959	3.03499	-4.05923	3.01955	2.24724	-4.05242	-5.41494	-4.74306	-3.39073	-5.95146	-2.95152	-7.44781	-3.3336	-11.9478	-3.41342	3.00735	-4.72779	-3.39071	-4.49563	-8.06177	-6.79486	-3.55639	-5.11764	-3.21518	-2.75342	2.30315	-3.3423	-1.74501	0.4456	0.170711	-1.13149	0.216256	0.40252	-4.7368	-4.0979	-7.5764	-1.71129	-5.31604
TAF4	A0A0G2JRY5_HUMAN	Transcription initiation factor TFIID subunit 4	A0A0G2JRY5	-4.04227	-5.50657	-4.61946	-6.34554	-4.68447	-3.8707	-5.05718	-6.93286	-8.54623	-5.09236	1.50533	-4.78303	-4.69973	-8.15552	-5.66103	-4.76374	-10.8418	-5.26204	-7.27937	1.84715	-5.16312	2.20892	-3.26245	1.87804	-11.0428	1.69074	-4.28595	4.23198	1.33425	-5.84274	-4.99269	-3.88592	-8.65222	-4.20649	-5.26314	-3.90683	-4.53763	-4.59706	-4.52236	-4.53796	-4.68795	-4.06725	-3.08677	-3.57941	-3.92026	2.21469	-3.01304	-3.93347	-4.49383	-7.78484	-6.03081	-3.67517	-2.74116	-3.14492	-4.72277	-4.96691	-6.84543	-2.79002	-6.1721	-6.95588	-3.53178	0.274836	-4.546	-0.092171	-5.84361	-4.45882	-4.55235	-4.43106	-3.52882	-1.57727	-6.10316	-3.18709
PUF60	A0A0J9YYL3_HUMAN	Poly(U)-binding-splicing factor PUF60	A0A0J9YYL3	2.46362	-4.31587	-6.21509	-3.51216	-3.96781	-4.75939	-4.2363	-4.60854	-4.77928	2.49977	2.61988	-6.4956	4.79432	-6.97028	2.36536	-10.4901	-4.53993	2.4177	-6.20522	-3.4554	-5.55897	-5.11862	2.87706	-2.82681	-7.00371	-4.63352	3.78312	3.96237	3.00519	-7.97574	3.79847	-5.46536	-4.17706	-7.48986	-4.86324	1.14724	-4.65694	-4.89597	3.26782	3.2351	-3.75505	-4.84687	-4.96897	-3.45597	-2.56671	-3.07764	-4.08624	2.53747	-6.44705	-4.64253	-3.31749	-5.72856	-3.32366	6.58786	-2.68911	-4.07979	-4.54137	-0.458648	0.0631326	-4.2041	-5.0732	-1.68946	-2.61804	-0.33606	-1.94799	-3.73529	-2.09503	-1.78894	-3.66388	-1.54214	-4.80236	-0.821451
DNAJB6	A0A0J9YX62_HUMAN	DnaJ homolog subfamily B member 6	A0A0J9YX62	0.777955	-4.56568	-3.42948	1.9868	-2.90412	2.01686	1.05282	-4.56833	1.65038	2.4451	-5.89519	-5.67306	2.2938	-4.97624	-4.70232	2.41223	-7.49364	2.8769	2.88202	3.33109	1.22857	2.84046	-2.94213	-4.58756	3.2017	2.87045	1.9435	1.67346	3.08802	1.34883	-3.77747	-7.01341	-5.10413	2.1122	3.00866	3.21846	-4.08595	1.34942	1.68592	-3.69269	-3.7851	-3.60964	3.99358	4.06475	-3.04612	3.344	-7.81131	-2.88187	-3.46758	-4.80189	1.75415	-3.94768	2.76675	2.74624	-2.40573	0.366514	-0.62171	-3.04105	-2.46159	-0.734838	2.48056	-1.56308	2.67188	2.03677	-5.29833	2.77977	-0.350202	-3.69581	1.67074	-2.44973	-2.17177	0.521771
PON2	J3QT77_HUMAN	Serum paraoxonase/arylesterase 2	J3QT77	3.73252	-3.9505	3.30954	4.20129	4.00957	3.03358	3.37427	2.78986	4.22128	2.35757	2.7877	2.90348	-5.45084	3.61462	3.67275	3.06743	4.10338	4.00235	-3.72139	-4.96664	-4.06007	-4.52283	-3.47262	2.95334	3.02844	2.40423	2.4016	2.58925	3.14056	3.27656	4.57813	3.52658	3.73716	3.2676	4.40995	4.00945	2.82352	2.81512	-7.12309	2.86675	3.11994	3.40487	4.31793	3.80807	-3.93699	4.4422	4.33643	4.0053	3.83648	3.61008	4.11368	4.55756	3.62126	3.8492	1.03052	3.74814	3.4618	2.68292	0.612177	3.72439	-4.24937	-1.6807	2.61143	3.00212	3.94729	3.89567	-0.494816	3.13052	1.39634	4.26131	3.85341	4.00934
MATR3	MATR3_HUMAN	Matrin-3	P43243	7.46893	6.67108	7.38333	7.15021	6.92099	7.54079	7.45726	7.76338	6.87718	6.75721	7.74725	7.72943	6.99244	7.34001	6.82835	7.53088	7.93999	7.74329	6.72474	7.08782	6.71641	6.47943	2.7784	7.13647	6.92302	6.7653	6.74533	6.46889	7.28758	6.32582	7.69062	6.25642	7.95991	8.02164	7.29144	7.73694	7.35059	6.46647	7.05119	7.52343	7.71284	7.8139	6.47477	7.11955	7.29891	7.85447	8.22231	7.09617	7.62729	7.98193	8.01592	7.85837	8.18131	7.90614	7.17445	7.204	7.36594	7.4113	7.0536	7.73805	6.84299	5.46477	6.81122	6.69409	7.30232	7.68334	6.95608	7.68339	6.96441	7.72432	7.87505	7.98194
IFRD2	IFRD2_HUMAN	Interferon-related developmental regulator 2	Q12894	3.26116	3.22417	2.87489	3.51046	3.13714	3.18655	2.32524	2.42966	4.06497	3.30364	3.03279	2.84481	3.22568	3.88071	3.83318	3.61432	3.68068	4.16031	4.53484	-3.45847	-7.34601	-3.3987	3.35599	-3.68997	3.02639	2.72092	3.64229	3.59961	3.2006	3.11428	-6.25176	1.54452	3.32838	2.32357	-4.33352	3.00119	3.59803	3.40797	3.68592	-3.68495	3.23422	3.23272	-5.23513	2.94224	3.04903	3.32388	-2.98498	3.6196	3.44869	2.97428	3.48154	-4.06411	2.82888	-10.3469	3.12007	3.27805	2.93995	3.06041	3.64652	3.81844	-2.08988	-1.24423	3.12987	3.30483	-0.459622	0.330412	3.56397	0.927331	0.252045	1.3195	3.3015	-3.86072
CLN6	A0A0S2Z5D0_HUMAN	Ceroid-lipofuscinosis neuronal protein 6	A0A0S2Z5D0	4.97379	3.51033	4.41551	4.94476	4.73755	5.37146	3.85445	3.65704	3.99478	4.43011	5.09168	4.67945	4.4675	4.33753	5.17886	5.1074	4.75191	4.28478	4.69297	4.36964	5.04823	5.11875	-3.34556	4.75577	4.19425	4.40347	4.60436	4.43854	4.52291	4.28079	4.15007	4.50966	4.03122	4.78799	4.22486	4.62497	3.78882	4.14161	3.47281	3.60648	4.1695	3.77961	4.7358	4.5308	4.58324	4.85039	5.72748	5.51611	4.40454	4.30942	4.45905	4.27473	4.24943	4.24743	4.29988	5.01792	3.83543	4.73374	4.6613	4.71469	4.70361	2.17632	4.40069	4.41408	4.23032	4.54594	3.80108	3.85186	4.61661	5.36466	4.391	4.25719
TP53	A0A0U1RQC9_HUMAN	Cellular tumor antigen p53	A0A0U1RQC9	2.42584	3.05086	4.70977	4.77237	2.25117	2.53132	5.26138	4.52985	4.59504	5.82852	5.42666	3.34874	4.6994	4.52712	5.0352	3.63591	5.60875	4.1524	3.68999	5.52582	4.85486	5.43583	4.04591	3.15556	5.18131	5.15127	4.91432	5.60239	5.87466	4.28489	4.85818	5.65929	5.85869	5.4775	4.59988	5.32131	5.16951	5.75872	4.97859	4.38167	4.94726	4.9544	5.35703	5.16461	3.05731	4.21437	2.73547	3.75075	4.13237	5.57294	3.96183	6.22185	4.01626	5.52862	3.39549	3.18496	4.79542	4.86797	4.75391	4.46569	4.69022	4.21243	5.0823	5.25398	5.45872	5.13289	5.30227	4.76111	4.52632	3.56686	4.55571	5.25557
KIAA0101	H0YMA4_HUMAN	PCNA-associated factor	H0YMA4	-4.30761	1.37178	-3.15599	-3.11596	-4.06446	-2.66194	-5.15207	-4.43432	-5.40608	-4.68735	-6.86666	-5.07417	-5.1065	-5.84566	-4.71476	-6.52959	1.87697	-5.84258	-3.88004	-4.68182	-3.94242	-4.24911	-2.90667	-2.90086	-8.21807	-8.07727	-4.67979	-8.2178	-7.30103	-4.6647	-4.56405	-4.56797	-4.84346	-4.37902	-5.07467	-4.48061	-4.28794	-7.33429	2.57268	-6.59871	-4.11417	-3.76192	-9.33509	-3.59905	-8.1932	-2.76591	-2.61951	-6.22734	-5.2698	-3.46472	-8.69308	-3.13433	-8.79693	-2.83793	-2.03061	-3.28078	-4.99749	-5.54272	-5.22231	-3.4984	-4.1681	-3.35222	-6.99171	-6.72784	-4.6585	-4.64477	-3.01652	-4.82493	-7.04245	-3.87092	-5.8092	-4.92306
ROCK1	A0A0U1RQV4_HUMAN	Rho-associated protein kinase 1	A0A0U1RQV4	-5.12767	-4.4498	-3.46948	-3.10737	-5.34882	-3.32544	2.17197	-4.84917	2.59579	0.723542	0.608271	-10.7083	-4.12566	-6.7476	-4.48944	-5.31003	-8.14868	0.540191	-4.20967	-3.00198	-4.41006	-5.29836	-3.67498	-9.76176	-7.28546	-5.69186	-4.29179	-4.47827	-4.7633	-6.21881	-4.21032	-8.26929	-4.18628	-4.97572	-4.40301	-4.40862	-4.56989	-4.46404	-5.91587	-4.46277	-4.32953	-3.75786	-3.96396	-3.29854	-5.84043	-3.55439	-6.75416	-3.78613	-4.60381	-3.99398	-3.50699	-3.561	-3.09656	-3.98195	-4.34899	-3.92721	-0.0271364	-3.12548	-5.1209	-4.30617	-3.8739	-6.24504	-5.75637	-5.15346	-5.5553	-4.59578	-4.98327	-4.18339	-4.36764	-4.69823	-4.03493	-3.54651
PACSIN2	A0A0U1RR22_HUMAN	Protein kinase C and casein kinase substrate in neurons protein 2	A0A0U1RR22	-4.08259	-4.7022	-3.51731	-4.1686	-6.42511	-6.23981	-4.27112	-9.4973	2.2417	3.55201	3.44403	-5.03873	-6.07155	-5.78567	2.70562	-4.85452	1.84555	-9.04368	-4.5849	-3.74332	-3.20819	-4.67958	-7.1025	-3.19514	2.06016	-5.62478	-4.6191	-5.22154	1.85924	-5.13343	-6.45277	-4.03043	-3.66427	-4.86734	-5.41994	-6.09106	-13.2145	-5.11463	-5.25204	-6.62124	-4.36939	1.42029	-8.33093	-6.14115	-2.78758	-3.02707	1.72438	-3.05406	-5.94744	-6.78197	-4.6352	-3.18328	-3.59011	4.29145	-4.1007	-5.61117	-3.84224	0.652435	-3.05053	-4.01755	-3.84547	-4.99241	-2.72791	-2.83191	-4.71582	-5.45944	-7.86038	-3.19012	-5.75322	-1.45225	-5.7882	-0.827314
MICU1	F6XEV2_HUMAN	Calcium uptake protein 1, mitochondrial	F6XEV2	-4.99379	-5.94416	-3.41881	-5.04345	-2.92746	-5.91017	-6.96599	1.97252	2.49043	-5.30469	2.64262	2.89505	2.41745	-4.57089	2.10725	1.5908	-4.5289	2.25931	5.72872	-4.33442	-6.77775	-3.76175	6.42676	-6.27462	2.96293	-9.54542	-7.66865	2.88222	4.39865	4.4071	-4.98374	4.70191	4.79823	4.62169	3.20818	3.46059	2.87702	-5.15599	4.20106	4.55393	2.70788	-3.89256	5.72575	-6.45301	-2.57378	-3.46138	-2.96023	-3.04464	4.79772	4.59931	2.83952	5.5333	-3.07423	2.84974	-4.78559	-4.62703	-0.834348	0.0776605	-0.015396	-0.226262	-1.79448	-1.2032	-4.75038	3.89599	1.50547	3.76349	0.640697	1.12308	-1.10035	-3.15542	4.07885	1.76961
ENAH	A0A0U1RRM6_HUMAN	Protein enabled homolog	A0A0U1RRM6	-3.88432	2.79471	-4.03583	-6.45053	-5.49247	-2.97824	2.78001	0.791402	-5.5215	4.11159	2.66684	1.36969	2.0054	2.1913	2.62365	-5.48193	-4.37194	-5.35366	-2.98788	-7.17866	-4.71801	-4.19079	-6.98124	-3.11761	3.27969	4.21864	-4.75014	4.24315	2.75638	2.79474	-4.39198	-5.64891	-3.90929	-5.02905	-5.12756	2.14518	-9.9765	-5.06275	-5.37681	3.86028	3.60602	-5.08676	-5.32695	-5.63144	-2.9589	-5.73011	-6.59438	-4.94488	-3.99309	-4.21343	-3.57777	-3.5021	-3.65608	4.02954	-1.70848	-4.97375	-0.650029	2.71604	2.27345	-5.06918	-4.96151	-4.76321	0.916062	3.26476	-4.65006	-2.67048	-6.80536	0.793178	-4.6391	-5.75646	-3.9281	-1.04288
FERMT2	A0A0U1RRM8_HUMAN	Fermitin family homolog 2	A0A0U1RRM8	-3.69241	-5.93051	-3.39421	-3.8489	-3.20362	-4.05615	4.09224	4.74988	4.65457	2.37394	4.41747	4.20587	2.73182	2.67267	3.31082	-5.0322	3.73714	1.22189	-3.6376	-3.68467	-3.24173	-4.02671	-5.27662	-4.20301	-5.56155	-7.73007	-5.4142	-5.18447	2.29316	-4.8929	-3.61454	-3.8473	-4.75051	-4.31911	0.820086	-5.00675	-7.90802	-4.07899	3.2835	-4.59351	-7.88504	1.09843	2.21085	-4.72956	-3.11476	-3.90054	-3.0204	-3.27901	-5.56785	-7.11857	-4.06142	-4.12534	-6.74353	3.75237	-4.33904	-3.70289	4.4989	3.66576	2.9051	-0.0243919	-3.52133	-4.50211	-6.23528	-2.59474	-4.07079	-2.83526	-2.90117	-3.79337	-1.87782	-3.39998	-5.58261	-2.37217
NELFB	NELFB_HUMAN	Negative elongation factor B	Q8WX92	2.64342	-7.34106	-6.25189	-4.18966	-5.55159	-3.29104	3.27478	-9.55717	-4.74929	-14.4431	-5.61997	-5.94997	-8.02154	-6.11743	-5.46021	-5.50861	-5.21807	-6.30217	-2.98642	-3.53533	-4.84799	-3.67228	-3.04901	-2.53941	-4.7923	2.09135	-4.5657	-5.17427	-6.13744	-4.15911	-6.43717	-4.00962	-5.93688	-4.99585	-4.23313	-5.62207	-8.31363	-5.0868	-5.67673	-6.55859	3.46434	-3.91071	-6.20412	3.15046	-3.58224	-3.73708	1.01665	-3.63007	-4.26683	-4.32968	-3.27861	-3.30228	-3.98805	-2.77889	-3.64984	-4.3441	-3.67723	-8.67102	-6.53306	-5.67629	-3.78991	-3.0869	-2.42221	-5.15694	-5.46122	-4.95035	-6.35905	-2.33499	-2.21197	-2.11683	-3.95837	-3.35641
STK19	B7ZLI8_HUMAN	Serine/threonine-protein kinase 19	B7ZLI8	-4.62305	-3.54274	-3.31426	-4.28221	-3.3802	-3.97888	-4.22868	-5.72269	-4.60831	-5.82801	-5.64198	-4.45927	-5.21313	-5.1098	-5.31882	-4.74944	-5.26089	-5.97972	-6.18532	-3.30478	-3.18886	-4.00899	-2.99484	-2.67864	-7.05441	-5.56682	-5.67487	-5.76418	-13.1899	-4.31751	-4.90276	-4.22265	-4.78084	-4.06116	-5.1265	-5.45457	-4.81077	-4.93182	-4.47194	-5.1517	-3.78096	-5.88812	-4.06073	-4.004	-2.63718	-3.2466	-2.81231	-3.13788	-4.92445	-3.47249	-7.42684	-4.22148	-3.98823	-3.51355	-3.82668	-3.88043	-4.85323	-5.30975	-5.21392	-5.33002	-4.22632	-3.22749	-6.0987	-7.75721	-4.63541	-4.88075	-4.73818	-4.94026	-3.56731	-3.0656	-5.27459	-3.90775
XXYLT1	A0A140T9D0_HUMAN	Xyloside xylosyltransferase 1	A0A140T9D0	-4.47894	-4.29414	-4.94531	-7.03733	-3.13033	-3.58669	-5.58883	-5.21926	-4.42503	-4.88201	1.29571	-5.09934	-5.67045	-5.27526	1.99207	3.89946	2.01619	3.03555	-3.20037	-3.95366	-5.97534	-6.02782	-3.38197	-6.01646	1.48623	-4.76781	-5.04106	-4.87128	-4.22615	-5.77686	-5.00041	3.98726	3.01499	1.49876	3.83431	3.59657	-4.95476	-5.31842	-4.01708	-5.57518	-4.19404	-4.98322	-5.79768	-3.68867	-3.41716	-3.02756	-4.33201	-2.60341	3.28801	-4.10672	-3.6859	-8.76602	3.24805	-3.79957	-4.5728	-4.58479	-5.07771	-2.89521	-2.98454	2.98374	-4.37646	-5.14208	-2.77422	-4.9581	0.66728	2.97654	-4.76342	-4.91748	-4.30117	-3.32099	-1.50154	-3.10585
RNF5	A0A140TA09_HUMAN	E3 ubiquitin-protein ligase RNF5	A0A140TA09	1.11584	1.00205	1.29766	0.843788	0.71226	1.18314	-8.14706	-4.52797	-4.09545	1.35702	1.54692	2.47444	-5.04782	2.89705	3.36934	2.53679	2.73988	3.13978	-3.45581	0.945537	0.502942	0.996057	-3.25646	-2.5655	1.86413	1.74207	2.42135	1.53272	1.14628	2.07282	1.99895	3.1899	3.0322	1.60765	2.52755	2.98736	1.12525	0.797193	0.695455	0.825421	-5.92727	0.695753	-4.65585	-6.45448	1.15699	3.12605	-2.95491	-2.73005	1.77363	-3.29678	2.53275	1.9654	1.66321	3.33693	1.13852	0.913062	-5.59016	1.79279	0.406191	2.80548	-0.669109	-1.60863	2.00918	1.58394	2.74035	2.37418	0.872632	-1.4687	-3.31778	-0.852971	0.336533	2.32185
QIL1	A0A140TA86_HUMAN	Protein QIL1	A0A140TA86	2.86628	3.78458	-3.23325	-3.89572	-3.05413	-7.31662	-4.58944	3.7206	3.38356	-5.24497	5.07047	-5.95673	-5.91645	-4.69762	3.77105	-4.96171	4.82985	4.02278	-6.42564	-3.16654	-3.29185	-3.81906	-4.1794	4.5177	-5.20735	-5.19721	-5.21091	-5.78588	3.99136	-4.70552	3.78909	4.24692	-5.5275	5.00768	2.05094	-5.5918	3.88667	-4.59621	-4.5966	3.29539	-4.05813	-3.6957	-3.0697	-6.46241	4.20532	-2.99938	-3.71927	-2.76353	3.85575	3.98314	3.37622	-5.33877	-4.47261	3.92832	1.1392	-4.75549	0.838236	-2.04374	-2.28101	1.29697	-4.29468	-1.16026	-5.20516	-2.16668	0.83617	0.488939	-1.76871	-1.48615	-1.7756	-3.16072	3.73837	-1.96102
CPT2	A0A1B0GTB8_HUMAN	Carnitine O-palmitoyltransferase 2, mitochondrial	A0A1B0GTB8	-4.20181	-6.80355	-3.77244	-5.26628	-4.83942	-4.14076	-4.23355	-6.86588	-8.75291	-4.85942	1.98857	-4.93144	-4.94999	-4.45202	1.99374	-4.27797	-4.98592	-5.42905	-5.53717	-3.62652	-5.75411	-3.42961	-3.0957	-8.18605	-6.00179	-4.84603	5.63741	-5.33923	-4.18428	-5.14526	-4.50156	-4.13746	-3.56476	2.51513	-4.22271	-4.15796	-8.63981	-5.52876	2.35879	-4.25953	-3.97511	-9.08576	-4.69841	-3.61474	-3.31672	-4.20161	-3.42335	-4.88758	-4.25543	-4.90913	-5.06607	1.1384	-2.69465	7.58926	-4.92594	-4.74882	-6.61745	-2.60076	-2.46942	-4.89764	-4.9726	-4.90379	-1.7368	-4.88959	-4.06792	-1.95518	-3.93659	-5.77347	-3.87662	-4.17085	-4.74354	2.011
ADSL	PUR8_HUMAN	Adenylosuccinate lyase	P30566	8.12018	8.76734	7.17925	8.32883	6.11919	8.58656	8.08429	8.31767	8.19977	8.35796	8.44999	7.58036	8.49775	8.40743	8.75296	8.47885	8.46274	7.94908	7.28017	8.21781	6.89986	7.7234	8.49614	8.48721	7.53951	7.65329	6.71563	6.96459	7.64149	7.61528	8.17678	8.45253	8.6341	8.72197	8.19027	7.93271	7.28507	7.80832	7.97563	8.23798	8.33922	8.90985	7.77589	7.99027	8.08805	6.80364	7.7448	7.95578	8.22601	7.99165	8.13203	8.27851	7.71209	8.96427	8.02226	7.67819	8.20058	8.12944	8.55271	8.29689	7.46595	8.23558	7.30281	7.40712	8.42114	8.28165	7.68968	8.49568	7.95141	7.50141	8.11656	8.31829
ALDH7A1	A0A1B0GUA1_HUMAN	Alpha-aminoadipic semialdehyde dehydrogenase	A0A1B0GUA1	4.11317	4.34997	3.06044	3.64309	3.12162	1.93231	2.03892	-5.15514	2.94058	5.6341	6.50172	2.73666	5.51434	4.27739	2.80364	-4.01158	3.64449	2.09762	-5.89239	-4.36547	-3.16253	-3.53274	-2.89002	-4.59363	-7.30703	-7.26072	-8.91615	-4.56399	-4.10562	-5.08443	2.37643	-6.14516	-4.20702	-5.31821	-5.99093	-6.03358	-4.29271	2.62846	2.92587	-5.91473	-4.07216	-4.02147	5.23534	4.07074	3.88287	5.59151	4.14814	5.36574	-4.91511	-8.4472	-4.60269	2.64793	-7.79166	5.47231	3.8412	2.89901	-0.0585471	4.95749	4.19845	0.576843	-4.47346	-3.67213	-7.82797	-4.58468	-2.65859	-5.78091	0.420543	-4.66945	4.39632	5.03513	-5.98834	0.109527
ATG5	A0A1B0GV54_HUMAN	Autophagy protein 5	A0A1B0GV54	-4.65895	-6.0909	-7.79007	-4.85266	-2.8835	-3.56095	-4.68477	2.92012	-11.8901	-5.27615	-4.65409	2.70462	-6.52959	2.99294	-4.52083	-4.30431	-4.53822	-5.29679	-3.4246	-6.31452	-3.06139	-3.56532	-4.76707	-6.14591	-4.40919	-4.61303	-4.57782	-4.30622	-5.05139	-4.12301	-5.27224	-4.30336	-7.03108	-4.8686	-8.89946	-6.48037	-5.91235	-4.09136	-4.02667	-4.64017	-3.91746	-3.55225	-5.29247	-5.48596	-4.28802	-3.01623	-2.76791	-4.23575	-5.66183	-4.11797	-3.26035	-3.75303	-6.98453	-5.16213	-6.17997	-3.76571	-4.55159	-2.40854	-2.68583	-4.7131	-4.26684	-4.8261	-4.53335	-4.49354	-5.53556	-6.74948	-4.67679	-4.03663	-5.02215	-3.33996	-4.34672	-5.2999
EFR3A	EFR3A_HUMAN	Protein EFR3 homolog A	Q14156	-11.7756	-4.66482	1.85989	-4.02195	-3.28588	-9.46409	-6.77723	2.38355	1.96786	3.26134	-7.86605	2.3406	-10.1666	-9.06923	-5.17359	-4.91237	1.63128	0.910012	-6.63452	-3.52543	5.57739	-4.62809	-3.98933	2.09663	-5.97592	-4.77779	-4.44299	-5.33652	3.08217	1.92481	2.28229	2.48391	2.37739	1.66139	-5.60832	3.64386	-5.00322	1.83521	-4.84115	2.48301	-3.77665	2.22575	3.17003	3.05503	-2.87465	-5.91632	-3.96538	-3.83067	-3.62892	-4.52836	-3.6861	-3.17533	2.56528	-6.48004	-4.86017	-5.59064	-0.808607	-0.754704	-8.13647	-0.79036	-1.52752	-2.1736	-5.06556	-0.109845	2.3812	-0.101023	-2.66972	0.310703	1.1168	-4.57079	-3.94779	-2.36336
CTSD	A0A1B0GW44_HUMAN	Cathepsin D;Cathepsin D light chain;Cathepsin D heavy chain	A0A1B0GW44	-3.82888	-4.18118	-4.09273	-3.72135	-4.51048	-3.04322	-4.77784	2.31689	-7.25618	-4.9896	3.33932	-6.90185	3.96865	4.50175	1.87053	-5.09368	-4.72501	-5.8278	-3.15792	-3.54069	-9.4218	2.28352	2.88286	-3.64084	-6.12143	-5.04685	-9.33568	-5.05258	5.66473	2.52497	-5.62502	-5.02946	-4.21145	-5.67912	-8.57361	-5.0776	-5.85631	-6.4058	-4.74038	-3.95521	-6.14434	-4.34103	-6.44491	-4.3784	-3.53	-2.76376	-3.01661	-6.23745	-4.40918	-3.43022	-3.7221	-3.56989	-3.45864	4.51047	-4.03426	-3.75835	-3.23904	-2.85071	3.44697	-5.2155	-5.37347	0.508511	-6.83466	1.04571	-4.95531	-6.44344	-5.6675	-4.81353	-4.78444	-4.00594	-3.85384	-0.83935
DPYSL2	DPYL2_HUMAN	Dihydropyrimidinase-related protein 2	Q16555	4.13297	4.19968	4.55516	3.69515	2.45711	-3.12125	4.05016	3.05785	-5.10976	3.9478	3.71634	-6.46371	4.14981	3.85762	1.70864	3.51654	3.16281	1.4681	-4.71184	4.54162	-3.26354	1.97282	-4.37623	-4.14019	-4.85319	-6.65047	-4.92451	-5.91315	-4.16803	-4.26168	1.99907	3.24565	3.4658	3.03338	-3.82001	1.90525	3.71756	-4.69061	1.94576	-9.0543	4.78848	4.40648	3.75253	4.45805	-2.94003	3.97383	-5.07033	-3.58085	-7.2815	2.63544	-3.23093	-3.14458	-5.42488	2.77279	4.29594	1.01033	0.666084	0.400143	3.23869	2.71582	-1.14458	-2.1812	-5.47606	-4.78095	2.90351	0.372873	0.324236	0.0468898	1.75685	-1.55912	-2.62566	-1.93223
PIGT	PIGT_HUMAN	GPI transamidase component PIG-T	Q969N2	4.82101	3.04836	4.28807	4.62519	3.60626	-3.20105	1.63928	3.16279	-4.52156	-5.25463	5.00617	4.91127	-5.80548	4.01012	3.98194	4.81366	4.108	5.48281	3.5051	3.63579	-4.10592	3.51778	4.81757	3.7224	4.55835	4.0949	3.28882	2.67955	4.11336	4.8357	4.10176	3.81477	3.04379	5.07863	4.38419	1.95787	2.90375	2.93317	3.66545	3.0369	3.5337	-4.49392	3.4891	3.41641	3.47337	3.6897	-6.41481	-3.66629	2.80256	3.42547	-8.60619	-4.76377	4.03516	5.03807	4.05248	1.6768	0.0935041	1.55427	0.72886	4.80149	1.01165	4.01925	3.98069	3.8762	3.65344	3.8069	3.16746	0.692228	3.45962	-2.13047	-0.792719	1.43649
UNC45A	A0A1W2PNX8_HUMAN	Protein unc-45 homolog A	A0A1W2PNX8	3.93704	6.69704	5.90432	5.35178	3.53022	3.40526	6.3083	6.89837	7.49739	7.84668	6.74271	5.50985	5.66929	-5.53765	5.863	4.96178	4.3244	3.16218	5.84628	2.66256	5.58852	4.52655	7.47569	7.23083	-9.78594	5.60831	2.96369	4.38302	2.09756	5.11985	5.08718	5.60196	6.34818	5.91387	5.0619	5.20156	6.87538	7.28632	7.20996	7.75641	7.31627	7.71702	6.41822	5.98509	4.99592	5.94487	5.16988	6.58025	5.21062	6.19559	4.03424	0.773057	4.90794	7.07402	5.5128	4.09575	6.90135	6.69974	1.99821	4.14946	4.69912	6.41102	-0.404645	3.86681	5.6791	5.39244	7.12389	7.59657	5.79974	5.89833	5.14681	4.25167
RBMX2	RBMX2_HUMAN	RNA-binding motif protein, X-linked 2	Q9Y388	-3.8129	2.23996	-3.65974	-7.17273	2.61367	-3.66371	-5.44058	-7.05262	3.53691	-7.61085	3.39243	-6.29283	3.72658	4.13624	3.41742	-6.13216	-5.65111	1.33665	3.62517	3.56988	4.46379	4.74787	2.13884	-3.76004	5.10742	5.37942	5.22207	2.97921	5.41355	4.60381	5.96187	4.7122	-3.55949	5.17124	5.10448	5.06675	2.53955	2.10716	3.83856	2.50084	2.67081	1.85416	2.1635	3.66785	-3.14605	-3.45492	-5.45233	2.26354	-5.21058	5.20679	5.0941	5.01089	2.92914	-2.80094	-1.74423	-2.74092	-2.98543	-3.50375	3.76008	-3.48221	3.88628	1.04223	5.2363	4.33219	2.37153	5.11416	2.82842	2.34194	0.895097	-2.21457	1.69677	1.71303
PARL	F8WCQ4_HUMAN	Presenilins-associated rhomboid-like protein, mitochondrial;P-beta	F8WCQ4	-3.92213	-4.32912	-4.24473	-4.68103	-3.6904	-3.77586	-5.45249	0.834811	-5.7827	-6.2314	-6.68064	-5.75205	-5.85204	-5.43242	-6.13196	-5.34239	3.18763	-11.6415	-4.69257	-7.19627	-5.8623	-5.17724	-4.76679	-3.46911	-4.62533	-6.88887	0.100404	-4.46291	3.39749	3.36221	-3.78017	-4.11819	-4.10571	-4.07324	1.00764	3.68599	-6.88148	-4.32691	-5.36482	-4.36858	-3.96147	-4.22503	-2.91859	-3.20558	-5.11644	-9.66087	-4.17051	-2.65162	-9.00097	0.9194	2.49748	-3.81701	-5.83323	-3.07417	-4.16533	-4.0491	-3.46679	-6.22136	-5.80547	-4.59876	-5.91705	-4.47104	-3.8046	0.765598	-4.00136	0.206795	-5.5244	-4.18503	-3.74687	-5.49433	-1.86136	-4.24147
GOSR2	GOSR2_HUMAN	Golgi SNAP receptor complex member 2	O14653	-4.27396	-3.68623	-4.15634	-3.20473	2.88332	-3.03926	4.31815	-5.96577	-4.34339	4.55556	5.08971	4.20092	5.01698	4.30037	5.57215	4.23128	5.34562	5.48897	-3.34983	-3.27052	-4.37875	4.35128	-3.29839	-6.62534	3.82643	3.80017	2.00893	2.77567	3.90758	4.05123	-3.8436	5.31521	4.7202	5.12023	4.97557	4.96245	-5.73023	-4.83462	-5.59515	4.32214	4.50653	4.00201	-3.37305	1.45826	-3.8659	3.07695	4.52794	-3.15676	-5.02318	-6.70532	3.59171	-8.10071	-3.42109	3.18133	-4.03884	-1.12023	-1.997	4.6154	4.96316	5.02196	-3.66636	-1.85748	3.21184	3.57816	2.06394	5.01942	-5.38666	4.27689	-1.9269	1.48271	-2.71226	-2.78015
TRIM3	TRIM3_HUMAN	Tripartite motif-containing protein 3	O75382	-4.77405	-3.27297	-3.66227	-6.26203	-3.10509	-5.20558	-4.42546	2.85002	3.10998	-4.44039	-5.92556	-6.90464	-4.21481	-4.89259	-5.07635	-9.44696	-4.32166	-4.97015	-3.19884	-7.16598	-4.28192	-6.35035	-3.15373	-3.59773	2.74212	4.88973	3.51566	4.86476	4.82238	4.37675	3.21268	-4.29084	-4.15533	2.16069	-3.80144	-4.52068	2.43152	3.91446	4.58443	-5.04477	1.88542	-5.16073	-3.59454	-3.05601	-3.20953	-4.117	-4.45442	-3.56888	-6.48408	2.1437	-5.56943	-4.36829	1.60814	-3.6709	-3.9031	-4.85757	0.511512	-5.75686	-4.72792	-6.24626	-4.88225	-4.36727	3.71584	4.68796	-1.7445	-2.05381	3.64347	-2.77336	-3.28669	-4.04677	-3.30327	-2.14368
POLR2B	C9J4M6_HUMAN	DNA-directed RNA polymerase;DNA-directed RNA polymerase II subunit RPB2	C9J4M6	-4.93659	-4.10229	3.28276	-3.88234	3.62966	2.3747	1.58507	-5.13355	5.09211	4.86217	3.01669	5.13165	-4.3406	5.13993	2.9091	5.1289	4.97391	5.60038	4.28491	4.12953	-4.04863	-4.81871	3.75807	2.27518	5.05105	5.29176	5.15012	6.16943	5.55679	4.44462	4.93854	4.60566	4.48399	1.76923	4.61814	4.51713	2.51113	4.53149	6.57568	5.44034	5.61429	4.58161	-11.6717	4.69594	2.36134	4.40629	3.47112	-5.21608	4.5124	4.42883	4.53056	4.60928	-7.14004	3.6457	-1.91871	0.707341	0.514546	4.33684	1.23614	5.2344	1.45527	0.404845	5.16431	5.39028	4.67606	3.63483	4.53943	5.21208	-1.53813	0.887112	4.4906	0.371644
TCEA1	A0A1W2PPZ5_HUMAN	Transcription elongation factor A protein 1	A0A1W2PPZ5	4.23647	5.33039	3.08412	4.58664	4.5579	3.32478	5.32448	5.11638	5.80382	5.77384	5.97842	5.42704	4.89584	5.04943	4.25348	5.30969	5.41706	5.64042	3.51989	3.42697	4.9095	3.86359	2.89153	3.09911	5.94222	5.89235	3.83666	5.18424	3.861	5.3105	5.03098	5.59865	4.38059	5.44749	3.23397	2.95674	3.06231	-4.6939	4.93376	4.92075	5.03504	5.46156	4.36822	2.73044	3.69631	3.826	4.05525	5.05925	4.24406	2.6058	2.28174	2.90689	4.83276	5.0593	4.21699	4.15644	5.41489	5.72643	4.73292	5.45572	3.95212	3.28474	5.22374	4.78525	5.00341	3.8794	1.10072	5.13912	3.59832	4.3135	3.04386	4.26632
DDX17	A0A1W2PQ51_HUMAN	Probable ATP-dependent RNA helicase DDX17	A0A1W2PQ51	10.8691	10.8553	10.5793	10.3417	10.694	10.6358	10.8587	10.8509	10.9605	10.801	10.9701	11.1959	11.0535	11.1907	11.0471	11.2455	11.0273	11.4376	10.5899	10.5283	10.4627	10.7467	10.3934	10.3007	11.3478	11.3601	11.5542	11.2364	11.5098	11.4359	11.423	11.4702	11.3268	11.4799	11.4911	11.4135	11.2179	11.0418	11.3115	11.2673	11.3689	11.1693	10.3189	10.6906	10.4387	10.6197	10.5064	10.5386	11.6006	11.3789	11.2251	11.6887	11.4569	10.7181	10.7679	10.5571	10.89	10.989	11.0971	11.2368	10.527	10.4803	11.4207	11.394	11.4066	11.4615	11.1904	11.2685	10.4827	10.5549	11.4015	11.2879
PHLDB2	A0A1W2PQ63_HUMAN	Pleckstrin homology-like domain family B member 2	A0A1W2PQ63	-4.43267	-4.5932	-5.48173	-5.75311	-6.84306	-2.73957	-4.56519	-4.82269	1.09356	2.45331	1.92973	2.9392	-4.87845	-7.93762	-5.6401	-4.08395	-5.76006	-4.43996	-3.45879	-4.60458	-6.01682	-3.4355	-3.89869	-3.27489	-5.67445	-4.52717	-7.08803	-9.93819	-5.14454	-4.65713	-5.04904	-3.78236	-4.93509	-4.41746	-4.35008	-5.22424	1.08057	0.811201	-4.78721	0.989099	1.34096	1.28903	-3.78611	-3.40803	-2.92677	-2.93703	-2.558	-2.9859	-4.96631	-5.95188	-3.64677	-3.63359	-6.8598	-4.16728	-4.83586	-5.11191	-2.76477	2.44075	-6.15205	-4.76132	-4.6934	-3.53636	-5.76322	-6.57995	-4.58883	-4.66393	-0.965146	1.20636	-3.37364	-2.82698	-4.85499	-4.88689
ME2	A0A1W2PR68_HUMAN	NAD-dependent malic enzyme, mitochondrial	A0A1W2PR68	-5.82908	2.18358	-4.48508	-3.09799	-3.80374	-3.04985	-6.30003	-7.64256	-4.75669	3.30683	2.26501	-4.64676	3.26459	-5.15435	-5.89425	-4.95188	-7.62845	-5.58428	-3.35223	1.05933	-5.18058	-3.80328	-4.28908	-2.66447	-7.17409	-4.28926	-5.38294	1.10203	-5.8513	-4.03169	-8.76093	-5.73207	-3.54368	2.24426	-6.42702	-5.15641	-5.30085	-6.47778	-4.63753	-3.6979	-6.69431	-5.02413	-3.78398	-3.61075	-3.34014	-3.28676	-2.92553	-3.3851	-3.55156	-6.46437	-4.18769	1.68633	-2.69752	5.72773	-2.71019	-3.31719	-6.23309	0.308362	-2.59467	-6.05487	-2.49116	-3.58561	-5.61543	-2.92699	-6.01222	-3.11306	-5.47205	-5.13878	-3.57829	-3.19913	-4.73454	1.57218
PFKFB3	F2Z2I2_HUMAN	6-phosphofructo-2-kinase/fructose-2,6-bisphosphatase 3;6-phosphofructo-2-kinase;Fructose-2,6-bisphosphatase	F2Z2I2	-5.17672	-5.4671	-5.92376	-4.02534	-3.04082	-4.54618	-6.06613	1.57848	-5.23825	-5.63532	-6.19995	0.697502	-4.998	-4.44838	-4.86353	-4.63322	2.05424	-5.15289	-3.87113	-3.14636	-3.54725	-5.97228	-3.23088	-3.33373	-4.6778	-4.93671	-5.7474	-4.52626	-6.02534	-6.48846	-6.03598	-6.19459	-3.97305	-4.8804	-3.62869	-5.52957	-5.29615	-4.58986	-4.90135	-5.54513	-4.40636	-3.74237	-4.87667	-3.64173	-2.56949	-3.13917	-6.32762	-6.52994	-4.30997	-3.88583	-4.56638	-4.0193	-4.85736	-3.87151	-5.52253	-3.87078	-3.24197	-3.71259	-4.76997	-2.57729	-3.52158	-4.17896	-5.12063	-5.68002	-5.4012	-4.67955	-4.92912	-4.56462	-3.69596	-5.33224	-4.25406	-4.24939
SMN1;SMN2	A0A1W2PRV5_HUMAN	Survival motor neuron protein	A0A1W2PRV5	2.58332	-3.57641	-3.24155	-3.74112	9.20545	-2.62087	-6.04233	2.53779	2.80424	8.73768	8.01376	-6.7286	-4.35441	3.23619	8.51381	-5.44486	8.5224	2.70937	-5.32922	-5.00578	-3.34278	-3.62442	-6.97213	-2.66352	8.68847	8.43039	8.88321	3.87684	-4.97535	8.60882	4.64406	3.89179	3.70019	8.21035	8.51968	8.76937	3.06331	9.40772	8.59835	-9.66528	4.15572	3.149	-5.84978	-3.21987	-4.62525	-3.46056	-2.59454	-4.63878	4.13138	4.74517	-5.27518	4.66283	3.9181	7.33611	-1.41155	0.94782	-0.233436	3.34095	2.46519	1.92897	-4.55926	-4.42002	8.66735	2.50344	4.07868	8.4998	7.02312	-0.78685	-4.56497	-3.56463	1.20046	5.30568
PIK3C3	A8MYT4_HUMAN	Phosphatidylinositol 3-kinase;Phosphatidylinositol 3-kinase catalytic subunit type 3	A8MYT4	-4.97326	-4.07663	-4.78621	-3.43956	-3.4996	-4.533	2.15385	-7.65602	-4.80906	0.88611	-4.48049	-6.06061	-7.84688	2.4981	-5.44114	-5.17654	-9.46091	-10.1531	-3.16589	-3.15684	-5.1517	-7.10109	-2.96606	-5.27776	-6.13708	-5.59118	-4.83921	1.17442	-4.90849	-4.83022	-4.75425	-4.19721	-4.75795	-4.04231	-3.83347	-4.73729	-5.68818	-4.20312	2.02892	-6.39761	-3.92584	-4.14315	3.27326	-4.5613	-2.88614	-4.83173	-3.64307	-5.09496	-6.40767	-9.80821	-3.5435	-3.29236	-3.34403	-2.79399	-4.61203	-3.82405	-3.43708	-3.21833	-3.59664	-8.26352	-3.82481	-5.11497	-5.52249	-2.85476	-4.56981	-4.20435	-2.62079	-4.8222	-1.39139	-4.52325	-6.58646	-3.14346
PLEKHA5	A0JP02_HUMAN	Pleckstrin homology domain-containing family A member 5	A0JP02	-5.85894	-3.6073	-3.16021	-3.36504	-4.81768	-2.76585	-4.25546	1.70011	-5.54231	-6.63186	-5.61664	3.76699	-5.20357	-8.72373	1.52349	-4.31006	-5.64635	-5.5813	-3.02869	-6.84391	-3.47728	1.72158	-4.3068	-5.30091	-4.78128	-4.6152	-5.02684	-4.61735	-4.60629	1.97802	-4.11435	-5.32099	-4.65241	2.72666	2.49755	-4.73796	-8.94066	-5.36568	-4.25014	-4.32536	-4.3148	-4.84572	-3.18455	-3.19041	-5.04688	-2.8092	-5.13275	-4.93107	2.2959	2.60822	-3.26391	-3.61061	-2.93895	-4.03464	-4.20882	-3.64952	-2.69922	-2.82717	-4.1346	-5.17924	-4.44996	-2.62871	-4.80777	-2.41521	-4.69592	0.162086	-6.18549	-4.49529	-3.80728	-4.29101	0.546737	-3.52807
ILVBL	HACL2_HUMAN	Acetolactate synthase-like protein	A1L0T0	6.71946	6.41125	6.20832	6.35203	6.26257	7.77998	5.35146	5.42936	5.41191	4.77902	6.59572	6.02879	5.43658	5.44836	6.4849	6.59328	5.70723	6.87936	6.27947	6.70569	6.92957	7.28021	7.00235	6.25021	6.92598	6.09326	5.05429	-4.28708	5.94676	5.14441	6.76131	6.25347	7.16905	6.52471	6.42264	6.88141	-4.35767	6.15862	5.36059	3.74472	5.7695	4.3416	6.30712	5.69473	7.59172	7.21413	7.64539	6.89176	6.54833	6.89205	7.12108	6.13839	6.46813	7.64057	6.44635	6.79819	5.39757	5.80118	5.78995	6.39329	6.63824	6.84426	6.02451	2.26803	6.72794	6.60959	2.38718	4.61861	6.53119	7.25043	6.85382	6.74903
PLEKHG3	PKHG3_HUMAN	Pleckstrin homology domain-containing family G member 3	A1L390	3.24275	-4.10623	3.32069	2.88294	3.61505	2.37329	2.22321	3.92266	5.12653	4.22334	-4.76313	-5.23475	-5.53671	-4.41983	3.88081	-4.72812	-4.29868	-5.59487	3.19192	-4.64979	-3.03227	4.49306	-5.90744	-2.50606	4.46499	-5.66808	2.1503	2.7073	2.58973	5.25903	-6.19183	-6.00927	3.0419	2.38269	-4.45868	-4.92973	4.2205	4.58604	2.49623	4.01734	3.95182	4.10478	2.20907	1.93308	-2.85746	-2.77396	-3.73115	1.76862	3.5243	3.78272	3.66843	2.32701	-3.24546	1.98673	0.819069	2.9571	3.75747	-1.92485	-2.02524	-4.87389	-1.49671	-1.30681	0.31574	3.51869	-3.05307	-2.33524	3.76759	4.02465	0.42823	-1.57883	3.65848	0.356091
ACO2	A2A274_HUMAN	Aconitate hydratase, mitochondrial	A2A274	-3.68947	-3.49513	-4.66822	-5.09194	-3.31759	-2.97198	-6.9636	-5.81036	-7.03116	4.45281	4.97405	-4.94738	3.05661	-6.39619	-4.9011	-8.37018	-6.84691	-6.89878	-3.19023	-4.74918	3.94067	-4.7556	-12.3241	-3.8847	-5.06776	-4.55623	-4.48298	-4.56215	-6.74271	-5.50129	-3.80111	-5.4932	-7.05811	-4.75559	-3.77266	-5.05646	-3.98551	-4.72507	-4.28857	-4.01514	-4.50071	3.3282	-6.0168	4.306	-3.72009	-7.05821	-4.42716	-3.44247	-3.58297	-5.39005	-5.67514	-3.88138	-4.67636	6.49014	-3.95094	-3.79383	-6.60171	1.49316	-2.74689	-7.37196	-1.33291	-6.98813	-4.70232	-5.60205	-5.4508	-4.52824	-4.33305	-1.72922	-1.8103	-4.97595	-4.88272	-0.689198
STMN1	A2A2D0_HUMAN	Stathmin	A2A2D0	-5.0563	-3.93345	-4.55837	-7.92423	-3.19552	-2.77283	-5.19557	-4.37328	3.05425	4.41431	4.48052	-4.67377	4.49264	3.17025	3.89952	-5.9708	-4.60991	-5.54301	-4.70267	-3.0422	-4.94731	-5.29219	-4.5078	-5.11193	-4.55749	3.79829	-6.26026	-4.96803	-4.42488	-7.13852	-5.9523	-3.74099	-5.07383	3.91716	-5.40436	-8.70055	-4.11559	-5.06072	3.8792	-5.08919	-4.73309	3.24924	-3.29236	-4.5194	-2.74899	-7.71242	-7.27721	-3.37952	-6.87281	-6.97158	-3.71274	-4.53782	-2.97055	3.84008	-4.51604	-4.63086	-2.17153	1.40702	3.85413	-5.37457	-4.23072	-4.97064	-2.33982	-5.51048	-4.92237	-3.39592	-1.76571	-2.19101	-3.52025	-6.12305	-5.85237	-1.22276
ALG6	ALG6_HUMAN	Dolichyl pyrophosphate Man9GlcNAc2 alpha-1,3-glucosyltransferase	Q9Y672	3.25923	2.4082	4.66754	4.68433	3.13208	3.94271	-5.20282	-4.85202	-6.50965	-4.91945	3.04667	2.57695	-4.13659	-8.13394	5.00698	2.64495	4.63142	4.38515	2.27778	-3.81462	2.4494	-3.3131	4.13875	2.51007	-4.88128	-5.15432	-7.03696	-6.54799	-4.73941	3.84083	2.77443	2.93233	3.29161	4.49558	-3.89785	-3.84602	-4.39214	-5.20957	-4.50036	-3.67996	-3.76881	-4.28905	3.05555	-3.62963	2.87156	3.40531	3.78214	-2.6254	-4.44589	-3.82616	3.51656	-5.56807	2.96823	2.05862	3.44499	3.91971	-5.5215	0.234723	-2.42118	3.88717	0.304186	1.11191	-5.69085	-2.48219	2.99946	-1.08276	-4.70069	-3.91261	0.765828	1.52068	-1.58516	-0.180406
TRIM26	TRI26_HUMAN	Tripartite motif-containing protein 26	Q12899	3.12719	2.96887	-3.60712	-3.98423	-4.8636	-3.26511	-4.75098	-4.22837	-6.97197	-5.96994	2.01063	-4.90268	-7.49559	-5.62186	-6.81396	-6.80532	-4.32269	1.99658	-3.22619	-4.96765	-4.14465	3.8299	-5.69902	-3.48777	-5.85226	-4.43867	-4.54039	2.63603	-6.18717	2.7097	3.11281	-5.37401	-4.22238	4.11275	-5.89304	3.54436	-4.8355	-4.22092	-6.02408	2.76387	2.59709	-5.25503	3.12338	3.63923	-3.8163	-5.33619	-4.11899	3.55303	-3.62619	-3.52495	-3.33008	-3.7425	-2.95196	-3.79596	0.829643	-4.03765	-5.31711	-2.954	-6.6438	-3.04381	-4.11283	-1.78563	-4.94377	-0.280482	-2.16119	0.588021	-5.02683	0.0353086	0.982101	-1.96738	-3.49374	-3.49681
NBAS	NBAS_HUMAN	Neuroblastoma-amplified sequence	A2RRP1	-5.10902	-4.72034	-4.11789	-3.46372	-4.76784	-2.78258	2.83624	2.30173	3.42306	3.5816	2.99613	-4.86196	3.26344	1.90211	3.45963	-5.3671	3.89696	2.73149	2.74346	-4.24914	-4.19338	-6.4776	4.52775	2.45196	-6.2659	2.53698	-5.48397	2.17659	2.28583	3.85096	3.38059	-3.99798	5.06168	4.11911	5.21448	5.56336	-7.3142	-4.65204	-4.10568	3.17411	4.30871	5.3844	-3.66748	-3.24689	-3.2996	-4.59075	3.55703	-3.22229	3.16309	3.68684	5.11605	4.72678	4.53212	-3.05358	-4.64908	-3.67138	2.85368	0.571923	2.87506	0.420448	-1.89968	0.167371	-3.07097	2.77113	1.48143	4.96565	-5.35731	4.28907	-3.40466	-1.41867	3.98866	2.06844
SRGAP2	B7ZM87_HUMAN	SLIT-ROBO Rho GTPase-activating protein 2	B7ZM87	5.93315	4.42646	5.32599	5.61327	4.44508	4.89974	6.1068	5.99245	6.36144	4.94665	5.0624	5.24025	1.7362	1.90146	4.53021	3.19635	0.950616	0.940221	4.38896	5.7128	3.40324	4.53561	4.8646	2.32585	1.80952	1.7593	-4.2897	3.28902	2.43359	2.59345	3.93004	3.56838	-4.06522	3.56141	1.20963	4.28751	4.61461	5.33523	5.35222	4.94852	4.95431	5.36767	5.30719	7.13739	5.4727	5.43666	4.51832	4.79702	4.57585	4.59892	4.70885	4.49167	4.07759	-5.11408	5.22853	4.98603	6.15356	5.0831	2.72262	1.69573	4.50167	3.90869	-0.24029	2.77202	1.1444	3.01952	5.10069	5.09017	5.97243	4.91733	4.62787	1.15173
VWA8	VWA8_HUMAN	von Willebrand factor A domain-containing protein 8	A3KMH1	-5.62223	-5.31069	-3.31014	-3.27025	2.76001	-4.61946	2.66098	1.45033	2.23461	2.7837	2.77792	3.32152	2.04191	-5.66393	-4.40256	-4.21822	3.24523	4.00954	-3.20468	2.27277	-4.63161	1.63056	2.51695	-6.66588	3.6517	1.69345	2.25502	4.08629	1.83198	-5.9727	2.43681	1.73304	1.1315	2.71868	-4.15124	-6.62254	3.52772	-4.04937	2.55194	4.09888	3.22908	2.82524	2.68699	2.85876	-2.80419	3.63603	2.06697	-2.92788	-3.42453	-3.34269	-3.4322	-6.23214	-3.50767	1.74494	-4.74769	-1.7099	2.1153	2.96105	-2.67486	1.01218	-1.85451	-0.839454	2.53339	-0.0181425	1.76712	-2.68503	0.676759	3.3844	0.913852	0.925039	-3.39981	-2.66496
GTPBP10	GTPBA_HUMAN	GTP-binding protein 10	A4D1E9	-4.6921	-3.98672	-6.24993	3.57241	-3.80667	-4.67678	-7.883	2.41498	-8.03281	3.3379	3.61637	3.05708	3.8695	3.27639	3.92393	2.7636	2.70565	4.18371	-3.30557	-4.35866	-4.52876	3.99769	3.89624	3.36594	3.90156	3.97199	3.4096	4.07146	2.85468	4.14824	5.00507	3.31136	4.78269	5.12093	5.0026	4.66688	3.46598	2.7372	4.62095	4.51871	3.84154	3.84046	-5.35912	3.50284	-2.82079	4.69476	-2.60832	-3.31777	4.60453	4.87635	4.91288	4.85541	4.4509	3.98494	-4.97625	-1.63702	-4.50028	3.33712	3.68994	3.21765	-4.06433	3.75329	3.76105	3.69146	4.36637	4.93014	3.60805	4.0669	-1.55902	-0.410444	4.79792	4.43042
KIAA1147;LCHN	C9J7X6_HUMAN	Protein LCHN	C9J7X6	-4.97644	-3.57412	-3.14517	-3.15082	-2.95269	-3.63868	-4.5395	-4.19741	-5.97388	-4.72428	-5.3996	-7.57752	-5.1414	-4.75961	-5.1883	-6.17252	-7.78673	-9.45076	1.74331	2.46434	-3.29421	-3.7942	-12.0898	-3.13307	3.41614	-7.96446	-7.61228	-4.28842	-7.4431	-4.84772	-5.78813	-4.53933	-3.51093	-6.0485	2.12829	-6.78108	-3.93236	-5.0567	3.75375	-10.6376	-5.60291	-3.85712	-6.11505	-3.12925	-3.04126	1.87547	-2.70917	-2.84429	-3.51937	-6.90833	-4.12111	-4.73508	-3.39737	-4.44457	-3.89858	-3.2474	-4.90359	-5.90047	-5.02977	-7.80334	0.304482	-6.33903	-4.05353	-5.52641	-4.6128	-3.5671	-1.7451	-6.6992	-4.09519	-1.226	-4.8496	-4.19234
CNOT1	CNOT1_HUMAN	CCR4-NOT transcription complex subunit 1	A5YKK6	4.5612	4.41913	3.39255	3.73351	3.57431	3.51392	4.8966	4.77269	5.98434	5.95744	5.54849	5.71166	2.64364	4.55806	4.0506	4.94824	5.22325	4.78328	3.7703	3.90036	3.49048	3.95414	3.61372	3.91101	4.11535	3.55241	-6.54094	3.2686	2.35894	4.39347	4.39057	4.68798	4.05849	5.56393	3.20219	4.89368	4.26417	5.53649	5.42287	5.02062	5.57966	5.49705	4.10461	4.33316	2.56595	3.35473	2.85115	2.65553	3.59673	4.2074	2.66482	3.97185	4.70897	5.12727	4.12429	3.60725	5.21788	5.7392	3.75076	4.98492	3.72038	3.82629	0.375605	3.34034	4.37902	4.55327	5.07451	5.36578	3.66791	2.9538	3.48965	4.6027
MRPS16	A6ND22_HUMAN	28S ribosomal protein S16, mitochondrial	A6ND22	1.85729	2.09069	4.92671	5.046	4.21936	3.56062	-4.53206	-4.65867	-6.38055	-4.79702	-4.50598	2.46411	-6.25654	-7.46742	-4.51101	-11.309	-4.71405	3.08727	2.75453	3.08431	-4.45664	4.62571	-5.28513	3.52379	3.25486	3.72879	2.69555	-5.70641	-5.20236	-4.7512	-3.62289	-5.18408	2.75459	-4.79681	-3.87623	-4.59725	-4.85056	-6.11763	3.31652	-4.27091	-7.32991	-3.66713	4.57674	-6.25515	4.77378	4.92857	5.00938	4.87736	-5.72067	-3.71685	-8.56299	-3.03382	-3.90634	5.46301	2.95823	4.27533	-5.19043	-2.27963	-6.07832	-4.31194	0.460734	0.954791	3.2264	-5.21999	-2.01746	-4.42343	-2.55056	-5.08932	1.03179	4.93844	-6.00017	-0.492381
PGP	PGP_HUMAN	Phosphoglycolate phosphatase	A6NDG6	5.49155	3.70166	2.22419	5.61447	5.52963	2.47152	4.99126	5.20243	4.82643	5.6542	4.72452	4.06327	4.17881	3.63407	3.0133	4.8229	5.22893	4.4438	4.20918	5.49947	4.73046	-4.94925	-3.04088	3.15557	4.39367	4.61065	4.08272	2.17856	-5.37152	4.36538	2.60269	-4.5769	3.39259	5.60452	-3.97304	4.1506	-5.55324	3.78148	3.29174	3.95241	-5.04405	3.34808	-5.36751	5.64703	4.22373	3.15755	5.5993	5.17594	2.86407	3.93857	3.84376	2.70902	-2.9584	5.22643	3.8058	4.53854	5.00671	4.814	3.60873	4.83188	4.81304	-1.61152	4.36235	0.390805	0.472793	1.92736	0.50666	0.752145	1.50108	4.64426	3.5488	1.65902
C5orf51	RIMC1_HUMAN	UPF0600 protein C5orf51	A6NDU8	-7.52067	3.37421	-3.6872	-3.59846	-4.10103	-2.62004	-5.35766	-8.74231	-4.26788	-5.49956	-10.2902	-4.45715	2.73417	2.37174	0.785522	-4.43274	2.17683	3.64902	-6.86797	-8.5662	-8.91924	-3.95907	-3.35806	-6.64928	-5.43796	-5.8861	-6.03311	-11.9105	-4.11252	-7.50747	-4.19097	-8.09356	-4.86885	-4.11136	-5.81919	-4.30533	-3.88528	-4.5085	-5.51746	-5.79069	-4.5193	-4.73883	-3.63729	-8.7972	-3.33285	-4.73572	-2.87502	-4.09915	-3.97872	-5.58287	-7.55158	-6.48742	-3.12183	-2.94244	-2.61122	-3.43984	-6.12262	-6.74897	1.96381	0.464369	-8.1178	-4.65547	-5.78573	-7.84351	-5.7178	-4.74529	-4.63708	-5.01627	-5.25578	-3.9033	-5.70439	-4.18389
OFD1	A6NF31_HUMAN	Oral-facial-digital syndrome 1 protein	A6NF31	-3.68506	-3.86875	-3.97773	5.03781	-4.59399	-3.60352	-4.43392	-8.54706	4.39945	-4.70462	-5.38182	-6.71846	4.16165	-4.8017	-11.3061	-8.16881	-4.747	-9.50078	-3.37989	-4.88732	4.80174	-3.85773	-6.38652	-3.86094	-4.38014	-6.52717	-4.6319	-6.44272	-4.16946	-4.17677	3.98954	-5.45291	-4.42237	-6.04351	-4.78793	-4.22239	3.40229	-7.06138	-5.21098	-7.30292	4.43502	-3.76816	-2.88813	5.19812	-3.66319	-3.49645	-3.95839	-2.91039	-3.60518	4.69596	-4.37235	-3.50721	-5.98268	4.95809	-3.84385	-1.05323	-2.86051	-5.60163	-3.98204	-7.4722	-1.15516	-4.70173	-5.17974	-4.92965	-1.96192	-5.01794	-2.95669	-2.21202	-0.451064	-3.45508	-1.09386	-1.5106
HN1L	H3BMT0_HUMAN	Hematological and neurological expressed 1-like protein	H3BMT0	-4.58642	-3.57394	-4.48971	-4.98671	-2.89032	-4.4692	-8.38673	2.28031	3.65092	3.33165	3.86594	2.60342	4.21696	-7.90484	2.3729	2.69252	-5.18653	-4.62562	-3.82677	-5.88396	-3.13775	-6.31371	-3.6475	-6.87397	-6.22747	-11.2102	-4.64096	-8.17044	-4.39141	-4.36422	-4.02859	-4.5329	-4.84387	2.07	-4.34726	-4.19623	-3.85268	-6.07014	2.51956	-4.64388	-4.8837	-4.25664	-3.08712	-7.57982	-2.84584	2.88557	-3.3946	-2.84613	-4.25009	-3.55466	-4.36299	-3.62644	-2.73337	-6.31379	-4.21669	-4.11541	-0.8185	3.267	-0.438329	-2.37321	-4.28283	-5.61173	-7.35954	-5.64202	-4.46845	-2.15783	-2.46775	-4.59474	-4.50426	-1.11839	-4.05592	-4.22453
SMCHD1	SMHD1_HUMAN	Structural maintenance of chromosomes flexible hinge domain-containing protein 1	A6NHR9	-3.98645	-4.50682	-3.24667	3.7464	4.21084	-3.22184	5.50344	3.82006	3.80301	5.89407	5.12989	4.32161	2.30196	-5.44996	3.11173	3.27539	-5.5902	-5.77093	2.45698	4.04125	2.12411	-5.24284	2.67739	-5.70175	4.79868	2.008	-5.53406	0.332121	1.63251	2.46775	5.29683	3.83338	5.81106	4.93485	5.31761	5.4624	2.29435	3.49014	4.50697	4.11441	2.79054	3.71197	3.56214	-2.97947	2.25612	3.24733	2.43153	-2.66709	4.53722	5.62379	5.3294	6.66206	3.52837	3.04088	-3.91331	1.57847	4.3755	5.11519	-0.0120896	-2.69524	2.87411	-2.75573	0.424209	1.47746	4.98043	5.23829	3.43049	3.53898	0.946266	1.00393	5.16347	4.41044
DOCK11	A6NIW2_HUMAN	Dedicator of cytokinesis protein 11	A6NIW2	2.89881	4.69837	-3.55275	-3.33513	2.15791	-3.4536	7.16194	6.31288	7.53037	6.84465	5.83274	6.2652	3.44492	4.08368	3.90427	4.64103	3.75826	3.84276	6.21533	6.82345	6.99746	4.10821	4.54539	4.49978	7.74602	7.61974	7.84555	7.95076	7.96108	7.37312	5.71738	5.37278	3.78899	4.80021	4.25034	4.05622	7.84046	8.0619	8.29393	7.93364	7.26468	7.14336	5.70025	5.46154	3.3798	4.20604	4.72905	2.53646	-4.24627	4.25942	3.65656	5.06269	3.9297	1.32102	1.34814	-1.54361	7.00173	6.3142	3.81096	4.08068	6.67875	4.38446	7.7371	7.76165	4.95971	4.36892	8.06543	7.44723	4.8472	3.82385	1.22324	3.4378
USP14	A6NJA2_HUMAN	Ubiquitin carboxyl-terminal hydrolase;Ubiquitin carboxyl-terminal hydrolase 14	A6NJA2	-3.63446	-5.80202	-7.53709	-3.57845	-2.98967	-6.518	1.92572	-7.92179	2.19169	3.01242	2.46988	2.40143	-5.37271	-5.74243	1.65746	-6.11481	-4.27712	2.81981	-4.64312	-3.05149	-4.93545	-3.47208	-3.19363	-8.35849	-5.25864	-4.7167	-4.69695	-4.86481	-4.60549	-5.83936	-6.21675	-3.75567	-4.12308	-4.43847	-3.72855	-8.02183	1.36179	-4.34235	-4.43185	-4.1464	-7.95211	1.50925	-3.18276	-2.94025	-4.60294	-3.39321	-5.15028	-4.97473	-4.39605	-3.81281	-3.4956	-4.44761	-3.54113	5.10231	-5.65786	-4.36204	-1.26813	2.62791	-3.15256	-2.52404	-4.21002	-5.00806	-4.89076	-5.10322	-4.6985	-5.39629	-2.4708	-3.52975	-3.57532	-4.50607	-3.90149	-0.962142
POLA1	DPOLA_HUMAN	DNA polymerase alpha catalytic subunit;DNA polymerase	P09884	2.31148	4.28919	4.50528	3.25745	3.523	-2.70401	2.73714	2.49172	3.62077	4.97968	3.75576	-9.20907	4.71628	3.94973	-4.85955	3.6307	3.49876	4.30701	3.72593	4.05577	2.81676	-3.54786	4.2488	4.06829	-7.7424	-6.82293	-4.74653	-4.30016	-4.61109	1.21513	-3.91529	2.43432	2.02246	4.2519	2.49095	-5.13644	2.34168	-4.49999	3.64429	2.58891	4.4242	2.81915	-3.08006	4.94182	3.02019	4.4833	-6.20981	-2.72286	-4.0828	-3.37133	1.78364	3.84516	-4.00286	-3.43207	3.70198	1.35881	2.94988	-0.15788	1.26882	3.81216	3.53282	1.58974	-6.43728	-2.56537	0.180498	0.535469	0.495327	3.27742	1.62732	-1.48312	-1.89017	-1.19659
OBSL1	A6NN50_HUMAN	Obscurin-like protein 1	A6NN50	-4.76803	-3.9875	-5.38058	-3.54724	-3.3779	-4.04362	-0.618239	-8.22111	-5.82322	-5.42538	-5.18914	-4.70598	-4.88952	-6.15023	1.30409	-5.03261	1.71226	1.93539	-4.27428	-3.69965	-3.27877	-3.44053	-3.5162	-7.06703	1.653	1.38397	-7.25196	2.98209	2.4317	-5.61328	-4.28614	-5.54805	-5.11409	1.50328	-4.9353	-3.83636	-4.87928	-6.89305	1.18535	-5.98178	-3.92383	-3.83829	-2.90843	-4.49496	-2.82297	-2.96198	-2.96417	-4.23731	-3.97533	-5.53533	-3.23613	-4.59227	-2.66704	-3.39934	-4.71204	-3.65625	-4.88752	-5.10683	-3.24522	-0.461654	-3.7509	-4.67459	-1.405	-0.0664934	-4.98276	-2.42279	-3.52899	-4.5813	-3.40879	-3.38782	-4.24893	-3.55288
PCM1	PCM1_HUMAN	Pericentriolar material 1 protein	Q15154	-3.77853	2.39577	2.38044	-4.61395	2.64742	2.69902	-4.16486	-4.36878	2.46799	1.43266	-9.98248	-4.39813	2.4756	-6.69708	-4.67682	-4.408	-6.40348	-6.24432	2.91299	2.10649	-5.23031	2.7294	-2.91454	2.83387	2.16334	2.69552	-5.99339	2.70737	3.76406	3.36577	1.97394	2.04076	2.97759	2.66796	3.70457	-3.81328	4.58315	2.58076	3.35038	3.7399	3.29	4.27361	2.50204	-3.67245	-2.73974	2.8999	-3.35716	-5.23854	4.11139	3.41754	3.76887	3.36395	4.5585	-5.55697	0.332562	0.244165	-2.02188	-4.31598	-2.9661	-5.68527	-0.0702759	0.88291	-0.378175	3.27907	2.33076	0.853082	3.50476	3.76784	-1.30338	-1.8986	3.76593	0.788494
CRYZ	QOR_HUMAN	Quinone oxidoreductase	Q08257	-3.71625	-3.62824	-4.00863	-5.8258	-3.24157	-4.16266	2.07901	2.38632	-4.59273	2.16138	3.81505	-5.97967	-5.87858	-6.69307	1.8448	-4.30299	-6.63927	-4.72865	-3.47639	-3.83977	-5.86179	-3.43289	-4.47667	-4.77175	-5.37198	0.958659	-4.28261	-5.5539	-7.65439	-4.82175	-5.57628	-4.5319	-3.61951	3.00065	-4.62553	-5.89842	-3.88915	-5.39583	-3.9533	-4.76408	-7.20523	-4.28991	-3.00139	-3.00562	-3.47652	-3.88531	-2.93887	-3.93164	-4.05463	-5.79911	-3.63493	-3.63301	-3.16704	-4.918	-3.78437	-4.41001	-0.0424672	-0.00107925	-3.57562	-5.22364	-4.39265	-4.2271	-2.89864	-6.01001	-4.5759	-2.50777	-4.41276	-5.41974	-3.16118	-3.58527	-4.49622	-3.90601
PIP5K1A	A6PW57_HUMAN	Phosphatidylinositol 4-phosphate 5-kinase type-1 alpha	A6PW57	2.72886	1.90277	-4.43157	2.96426	3.13042	-6.63847	-6.91845	-6.65373	3.57931	-5.40469	-6.79512	-5.02734	-4.5421	-6.85678	-4.7421	3.6071	2.3501	3.38365	2.83566	-3.92103	-4.27277	3.91367	3.25386	3.22203	2.80566	4.2273	3.82868	-7.36705	3.02367	3.58624	4.33165	4.30841	3.40667	3.07352	-4.66119	-14.452	2.90663	3.05853	2.92148	-5.61696	2.52495	4.18377	-3.00693	-3.867	-2.60073	3.93347	3.58174	-2.98684	3.4395	2.90746	4.41364	-4.14127	3.47584	4.26263	0.0666864	-0.181263	-3.33096	-5.74238	-5.38032	3.11362	-1.78605	3.46319	3.62055	-0.252382	4.01558	-5.34657	2.96221	0.363921	-3.15822	1.50946	3.58686	1.19907
EFCAB7	EFCB7_HUMAN	EF-hand calcium-binding domain-containing protein 7	A8K855	-6.11421	-4.55214	-3.7979	-3.47026	-3.12259	-3.19131	3.59704	2.18867	2.66665	2.96458	1.03308	3.45511	-4.2418	-5.8482	1.60502	-4.02228	-6.74503	2.20913	-7.10514	-3.87877	-4.44664	-3.8345	-4.31547	-5.94501	3.0624	-4.36586	-5.0776	-4.91187	1.32526	0.938335	-6.23674	0.936289	-4.42007	-5.27002	-4.62351	-4.12194	3.57977	3.63522	1.77557	3.1244	3.57576	-3.58786	-2.90243	-2.98575	-2.8994	-4.47755	-2.77556	-3.16192	-4.20938	1.96071	-5.26273	1.4296	-2.91677	-6.02931	-4.82141	-3.26139	2.81745	2.48425	-2.82833	-2.85273	-5.14351	-4.69833	-2.12702	-0.882757	-3.24017	-4.67183	2.99685	1.03743	-2.92919	-3.47168	-2.5038	-2.50549
MANF	A8K878_HUMAN	Mesencephalic astrocyte-derived neurotrophic factor	A8K878	-5.24216	3.09306	-3.84681	-3.28867	3.21519	3.59281	4.69353	3.2901	3.46067	4.70738	5.11983	4.50462	3.98524	4.81081	2.81476	3.66175	3.67874	4.08134	-4.7267	-3.6007	-3.04637	3.68154	3.97351	3.53621	2.99976	3.44482	-4.96581	3.46536	3.39871	2.29336	-3.82813	-4.016	-4.65368	5.22885	3.87526	2.32857	-4.28709	-4.68114	4.74593	3.03094	4.89422	4.70649	-4.87698	-3.42079	-3.48396	-3.08326	3.31179	-6.88669	4.34547	2.2774	3.58759	4.95644	1.99717	-5.0612	-1.99864	1.17311	3.81477	4.77728	3.87027	3.80728	-3.79126	3.73042	0.492924	3.05248	-4.16594	3.81089	-1.40743	4.21055	-3.92724	-2.21939	3.40349	0.630802
MLLT4	A8MQ02_HUMAN	Afadin	A8MQ02	-4.70154	-3.27743	4.85261	-3.58945	5.41005	4.09842	3.75239	5.61866	5.54121	5.86609	6.07273	5.5794	4.0161	3.06404	4.67378	2.72762	4.98418	4.59106	4.61708	4.92375	5.08258	5.00632	5.46607	5.58279	5.11955	2.32561	4.2126	3.35191	5.23474	4.25971	4.38243	3.23878	4.82969	5.25561	5.07577	5.70329	4.17763	4.39024	4.51836	5.54667	5.71776	4.9409	2.30407	5.11933	3.99355	5.09577	2.26872	4.03318	5.305	4.22885	4.37579	5.26447	3.68368	5.13581	-1.04212	1.973	4.97075	5.8394	3.91797	4.10095	4.87447	5.35173	3.88592	4.28212	4.1503	5.34489	4.36208	5.40178	3.80565	3.79922	4.63655	4.69465
FMR1	A8MQB8_HUMAN	Fragile X mental retardation protein 1	A8MQB8	1.2275	4.49003	-3.28839	1.75741	1.30578	4.0797	4.83998	2.86446	3.66622	3.98893	5.75052	2.89749	4.72286	4.78431	5.35278	6.57927	3.84887	5.26586	-3.29606	3.78032	3.47903	1.92373	4.51965	4.07921	5.45989	3.90418	5.31573	4.88026	4.87169	4.44567	4.57853	4.42864	5.39377	5.94748	5.86595	6.49898	5.64869	5.58928	5.22338	5.81174	6.47786	6.07211	1.82561	-3.60925	4.02	2.72573	2.98764	-2.96706	5.5468	6.07769	5.61434	6.41041	4.94952	5.17293	0.809711	2.38096	3.79022	4.21232	4.95332	5.23133	1.32109	3.50753	4.89327	4.73254	4.80032	6.10414	5.48712	6.12057	0.745454	0.915439	5.74628	5.51096
GSK3A	GSK3A_HUMAN	Glycogen synthase kinase-3 alpha	P49840	-4.97819	-3.99131	-3.23241	-3.22456	-5.85646	-8.17699	-7.32547	-5.54784	-5.41238	-6.40078	-6.65785	-7.51759	1.27441	-4.97521	-5.03649	-4.5943	-5.1698	1.31424	-4.50991	-4.2371	-4.46121	-4.14326	-4.57029	-7.3622	1.13381	-4.38403	-4.26077	-5.12737	-4.3039	-4.08925	-6.12034	-5.36178	-4.13164	-4.63752	-3.76608	1.71983	-4.145	-4.97906	-4.66758	1.76248	-3.7917	1.48859	-3.59435	-4.11149	-2.56692	-3.58957	-2.61645	-3.64544	-6.19628	-6.40981	-4.09042	-8.73525	-3.55795	-2.88542	-4.0673	-5.75267	-6.09523	-6.85874	-2.91243	-2.81662	-4.40274	-5.35859	-2.50366	-4.50684	-5.20459	-2.22792	-4.59721	-0.180209	-3.42425	-3.28382	-5.5655	-5.05954
ERCC2	A8MX75_HUMAN	TFIIH basal transcription factor complex helicase XPD subunit	A8MX75	-4.18452	-4.69453	-3.99945	-5.27853	-4.48158	-8.19852	-5.73781	2.57205	-4.50158	2.37518	-5.84338	2.45096	-5.78606	-4.88684	2.41062	2.49599	-5.5565	-5.94364	-3.57178	2.45708	-3.27562	2.89621	-4.09716	-2.71375	-7.69643	-7.22055	1.66095	1.79359	1.79403	-4.84708	2.48553	3.72633	4.26943	2.34836	-4.94144	2.82929	-3.97682	-5.51936	-4.40466	2.29744	-3.96974	2.88966	-2.99378	-3.95062	-2.65093	2.31987	-3.21955	-2.85228	2.90429	-5.69188	2.57032	-4.51363	-2.79254	3.12562	-4.29284	-5.98621	-2.55578	-0.339079	-2.75409	-3.00138	-1.46344	-1.3049	-4.41868	-0.41982	3.49376	0.0787351	-4.63361	0.405785	-3.19844	-1.25065	-0.072422	-1.39352
DRG2	J3QKW7_HUMAN	Developmentally-regulated GTP-binding protein 2	J3QKW7	-11.6195	3.06033	-5.64581	-3.4913	-4.26565	-3.29722	-5.0444	0.668616	-8.28227	-5.88167	-9.28468	-5.6409	-7.30714	-6.1566	-5.9913	-8.00522	-6.52552	1.01357	-4.37157	2.94788	1.86527	-6.38371	-3.46002	-3.90543	-4.4387	-4.92819	-4.94397	-6.16085	-5.92525	-4.92204	-3.94237	-5.57343	-3.51952	-4.32844	-4.43946	-3.96008	1.45045	-5.19473	-4.22346	-6.05339	-4.97884	1.30151	-3.40923	-3.55053	-3.11935	-4.04432	-4.0287	-5.4213	-4.49392	-3.77362	-3.38753	3.43068	-5.27042	-3.89135	-4.73501	-3.68473	-4.21935	-6.93575	-6.48501	-4.50572	0.147197	-4.58305	-4.77029	-5.66938	-4.34511	-4.24266	-2.65591	-3.24357	-3.3597	-4.49811	-3.88503	-1.91036
SRRM1	A9Z1X7_HUMAN	Serine/arginine repetitive matrix protein 1	A9Z1X7	5.77661	6.3286	5.09661	3.60753	3.69797	5.64483	6.54537	6.8093	7.03662	7.03045	7.20756	7.65743	7.50065	6.77556	6.67938	6.82776	7.04786	7.67498	4.67299	5.50668	6.02154	5.64866	5.68623	6.02146	8.08058	8.78223	8.44848	8.36305	8.78589	8.51789	8.27032	8.44276	7.57736	8.3406	8.51107	8.20408	8.24399	7.11418	9.43173	7.72086	7.82185	8.04732	6.08978	6.81789	5.74621	6.36307	6.54133	5.45975	7.00295	7.33847	7.15288	7.96749	8.10236	8.06541	5.73394	4.31678	6.7971	7.29848	6.9852	7.18353	5.40041	5.78545	8.4371	8.55561	8.09681	8.35192	8.2633	7.86335	6.21796	6.12138	7.16477	8.04508
EIF3L	B0QY89_HUMAN	Eukaryotic translation initiation factor 3 subunit L	B0QY89	4.10011	3.69961	3.22875	4.26808	3.79891	-3.78335	3.75444	2.3572	1.90936	4.18963	5.51184	2.37575	4.48778	4.08766	3.97856	4.36146	2.19323	3.61077	4.8098	5.33218	3.43291	4.77941	5.04635	4.08314	2.26665	4.32859	-4.74317	-4.72926	2.52656	3.11533	4.18011	4.09569	2.15182	3.71847	1.76783	2.37123	-3.9913	2.86494	3.17155	3.36842	2.16684	4.22357	3.38309	5.14919	3.91998	4.92235	5.10965	3.50715	2.79911	1.56115	1.5236	-5.32379	3.55149	7.15151	3.67615	1.42788	2.67367	4.02574	4.18467	3.38848	4.52496	4.6363	0.617357	0.304213	3.47587	2.61918	0.681728	3.25294	4.15075	4.51305	1.96129	1.79307
EWSR1	B0QYK0_HUMAN	RNA-binding protein EWS	B0QYK0	4.60231	-5.6533	3.80917	2.43128	-3.07349	-3.74117	5.8208	6.12301	5.86413	5.45585	4.30704	5.94554	5.46987	6.36895	4.88054	5.24744	4.67642	5.56165	2.70046	3.56856	2.96393	3.88831	3.43298	3.6987	6.21781	5.87929	6.28097	5.85652	5.6874	5.35539	4.55208	4.98368	5.69699	5.47868	4.28715	5.59532	4.74853	5.5446	5.80505	4.05	5.00861	5.82336	-5.86449	3.31252	2.68959	3.11478	3.32115	3.89471	6.5316	6.04038	5.26289	6.36396	5.62999	6.15125	0.919393	-1.46112	5.93598	5.23614	5.57312	5.16184	3.07765	3.67333	6.12602	5.63311	5.07758	5.12038	5.36606	4.96066	0.0458757	3.44355	5.94495	6.0484
TSPO	B1AH87_HUMAN	Translocator protein	B1AH87	3.86757	3.63939	-3.50561	-8.64285	-3.04436	-3.73181	4.75508	4.39499	4.45006	5.44458	6.26782	5.70127	4.22993	5.70651	5.95572	5.69769	5.51112	3.87967	-4.89401	3.54197	3.07957	3.45813	3.83056	3.41444	3.5415	3.45538	5.01995	4.56386	4.84094	5.83832	4.33254	6.08164	5.10435	5.56036	4.69142	5.81059	4.74684	4.34107	4.42885	5.12626	5.73411	5.92542	-2.91256	-3.87726	3.69754	-3.95519	-2.63895	3.75235	5.39025	-4.61089	6.8532	4.77808	6.83362	5.69951	1.33378	-5.13967	4.53338	5.80456	5.29739	5.02949	0.575844	3.56771	4.00561	5.08104	5.17284	5.35412	4.50559	5.59526	-1.03076	-0.947262	2.54419	5.77041
NHP2L1	B1AHD1_HUMAN	NHP2-like protein 1;NHP2-like protein 1, N-terminally processed	B1AHD1	5.69382	7.5824	5.89599	6.91237	6.43465	8.35846	5.77417	6.45007	5.92718	6.15211	7.07207	5.7991	6.2111	6.53932	7.29747	6.45349	6.68559	6.6455	7.70608	7.14804	7.64055	7.02277	7.67407	7.22957	7.32497	7.53122	6.68097	6.80088	7.17629	6.43308	7.61235	6.58302	7.23075	7.40143	7.00709	7.19617	6.29863	5.57839	7.34485	6.3174	6.05887	6.96748	7.41951	7.08878	7.68243	7.41491	8.20309	7.74722	7.38779	6.90638	7.35351	7.56121	6.65108	8.12457	6.39074	7.23516	6.05047	6.34109	6.68263	6.59486	7.49822	7.30881	7.17905	6.80342	7.14204	7.20156	6.40729	6.44792	7.39691	7.78841	7.21589	7.44562
STX12	B1AJQ6_HUMAN	Syntaxin-12	B1AJQ6	-4.74099	-5.37999	-4.00708	-4.48348	-6.93003	-3.01699	-6.08963	-4.9785	-6.07208	0.371055	0.5107	-5.10889	2.87104	2.35381	-6.1242	-5.07129	2.35888	-4.63704	-3.13887	-5.61827	-3.04055	-3.64973	-3.20755	-4.33562	-8.75005	-5.68264	-4.8674	-6.30709	-5.55214	-4.39083	-3.81049	-7.83415	-3.94311	-5.52164	-5.47975	-3.81086	-4.97664	-6.10433	-5.09815	-5.06676	1.71594	0.860589	-4.11881	-9.11973	-3.28964	-3.50562	-6.63755	-4.17052	-5.98986	-4.65346	-5.54653	-5.13992	-3.47854	-5.3098	-4.70935	-4.81017	-5.71341	-1.40905	-0.299783	-2.44981	-3.93257	-3.73097	-6.43336	-5.41669	-5.19592	-4.93742	-5.39304	-0.830076	-5.50939	-4.77123	-5.39662	-4.64275
PSMD10	B1AJY7_HUMAN	26S proteasome non-ATPase regulatory subunit 10	B1AJY7	5.56572	4.55043	4.79806	4.83287	4.1429	-2.72032	3.88928	4.49657	4.1111	4.76989	3.88384	3.16048	4.52682	3.8414	4.6829	3.50358	4.57637	4.54632	1.96289	4.93472	-4.223	3.4317	3.94278	-3.42783	2.57466	4.20485	2.26835	3.03569	-6.8981	-5.20166	-4.39045	1.97143	3.0596	5.44419	3.94154	4.66573	2.30505	2.14957	-4.2059	3.48541	3.50535	2.78931	4.50124	5.3541	-3.56419	-3.69942	3.58971	-3.22458	3.01841	4.0028	2.4539	1.9117	4.56397	5.46866	4.97141	2.08515	4.16565	3.93807	4.35037	4.20876	0.891533	1.31555	3.01596	-3.02136	0.213527	4.68382	0.082903	3.26002	2.09705	-1.11143	3.15837	3.98144
CAPZB	B1AK87_HUMAN		B1AK87	10.1498	9.58792	11.0682	10.9916	10.6128	11.4462	10.3158	10.7401	11.0534	10.7136	10.5358	10.5097	9.52741	9.11351	9.724	9.29728	9.47243	9.45836	11.1131	10.9961	10.9478	11.2872	11.0418	11.209	10.5324	10.5703	10.4599	10.133	10.5158	10.9881	10.5867	10.6567	11.2465	10.7644	10.597	10.9285	10.9014	10.589	10.0658	10.7826	10.6204	10.759	11.148	10.4606	11.5452	11.0584	11.1941	11.1846	10.9135	11.4038	11.3259	11.2516	10.9781	10.2316	10.2686	11.0169	10.7031	10.5864	9.45497	9.40936	11.019	11.1793	10.5209	10.5456	10.83	10.7633	10.5187	10.7207	11.0513	11.1457	11.2144	10.8205
UQCC1	B1AKV3_HUMAN	Ubiquinol-cytochrome-c reductase complex assembly factor 1	B1AKV3	3.0019	1.72123	-4.965	1.86578	3.54642	-3.64193	-4.56811	-7.21509	-4.78279	-4.98855	2.25691	-4.47988	-4.72629	-8.9627	1.51241	-7.66427	1.21704	2.59612	-3.31586	-3.68483	-4.38303	-10.7474	3.39044	1.65235	-8.68724	-4.74395	-4.30784	-4.56982	-5.51418	-4.80745	-4.3071	-10.1957	-3.8823	-4.06636	-4.32975	-6.90126	-4.6912	-6.59303	1.63781	-3.86018	-4.64333	-4.49614	-3.78824	-3.68642	-2.74913	3.26692	2.61744	3.55854	-5.19978	1.70279	1.94001	-3.30924	-3.82222	2.49817	-0.0806224	0.590092	-5.522	-2.40384	-4.05886	-1.2837	-3.79457	-1.90153	-5.91301	-4.96382	-6.12838	-5.09912	-3.21547	-4.33322	-3.40793	3.14763	-0.518993	-1.54443
46271	B1AMS2_HUMAN	Septin-6	B1AMS2	-5.62974	-3.95899	3.46164	2.74309	-2.96694	-4.2955	3.44037	3.55361	3.90417	3.59268	4.07949	3.08193	2.74406	-7.16221	3.34302	-4.80314	-5.3344	-6.75824	-3.84579	-4.2548	3.54016	-3.4527	3.47537	3.40329	3.88849	-5.92174	3.47841	2.86788	-5.49665	3.27476	3.39766	3.88095	-4.72716	4.09969	-7.77458	-10.2533	-6.57806	-5.99792	-4.22444	3.80281	4.08843	2.40808	-3.21409	-3.14589	-2.74335	-4.00137	-2.75993	-3.84584	4.01256	-5.10314	-3.2904	3.68445	3.23595	3.82218	-2.04237	-1.50645	3.63271	3.5847	-0.358379	-5.63193	-1.52014	1.14198	0.481717	0.21533	0.850483	-4.64275	-5.60014	3.43311	-3.03444	-3.53572	-1.46033	3.58086
CLK2	B1AVT0_HUMAN	Dual specificity protein kinase CLK2	B1AVT0	2.47455	2.51892	2.86809	4.53601	4.64292	-4.25851	-5.89619	1.07285	-5.14249	-5.21974	-8.55983	-4.91348	-7.585	-5.74813	-6.04088	-6.16033	-5.41153	-4.93407	-5.70319	-3.03655	4.23655	5.26577	5.49515	-3.08304	-4.74165	-4.28136	-7.86575	3.79951	-6.4421	-4.41557	4.37246	-5.30144	-5.71614	-5.02488	-4.06505	-7.81108	3.11706	-5.80096	3.61171	2.67949	-4.95106	3.38185	3.35528	-5.41091	-3.19179	5.05762	4.05052	-3.85146	3.8842	-4.14906	-3.17242	-6.11623	3.90075	4.31266	2.62052	1.64014	-3.32194	-6.23102	-6.45801	-5.50198	-1.50106	2.55929	-5.62958	-2.35272	-2.21504	-5.63367	0.309271	0.370095	-1.74914	1.75223	-1.14576	0.699063
HNRNPC	B2R5W2_HUMAN	Heterogeneous nuclear ribonucleoproteins C1/C2	B2R5W2	6.81087	7.28403	6.89562	7.09872	6.6819	6.77719	6.32177	6.42113	5.82497	6.60738	6.3871	5.67346	7.03929	6.57008	6.8748	6.52434	6.81745	6.69914	6.65333	6.63062	5.4801	6.3299	5.90821	6.17317	6.25868	6.07398	6.00552	5.51621	7.2864	6.33409	6.50716	6.48111	6.12318	7.07211	5.62062	6.6723	6.12198	6.63997	6.77309	6.33734	5.87042	6.12459	6.18075	6.84349	6.26917	6.95515	6.45874	5.88786	6.71975	7.00416	7.05042	7.23002	6.21014	7.94465	6.99684	6.8526	6.18929	6.22264	6.82806	6.68031	6.25468	6.13709	6.11273	6.3789	6.37048	6.45501	6.51168	6.11078	6.43114	6.43392	6.92478	7.12827
EIF3H	B3KS98_HUMAN	Eukaryotic translation initiation factor 3 subunit H	B3KS98	2.92374	-3.30478	-4.69496	-3.82035	-7.08251	3.20458	3.90206	0.650445	3.0922	0.611342	3.57588	0.876891	1.14966	3.3008	-0.0582177	-5.74737	-4.48699	-5.66058	-5.85956	-3.36192	3.00637	-9.77314	-4.29974	3.41252	-5.96073	-6.61361	-4.957	-4.76413	-4.35019	-6.8894	-4.97773	-4.1502	-4.6834	0.744225	-4.20212	-3.94582	-4.36125	-7.33186	-3.86964	-6.23307	-6.86093	-4.68733	-3.07662	-5.29001	2.89749	-4.0111	-3.24852	3.23309	-6.13837	-3.90342	-4.46804	-4.08241	-3.97392	5.14362	-1.692	-2.56609	2.54823	1.68804	1.46408	-5.29831	-2.0717	-3.55345	-5.84378	-5.33457	-4.60378	-2.4679	-5.18758	-5.92711	-1.82305	-1.34218	-4.83661	-0.970905
MORF4L1	H0YMJ0_HUMAN	Mortality factor 4-like protein 1	H0YMJ0	-5.43459	3.83433	-5.08969	-5.15265	-4.54639	-3.83471	-8.37344	-4.62105	-6.12378	-5.98108	-5.08023	-0.493953	-9.08324	3.374	-4.97853	-3.95058	-7.54594	-6.06418	-3.14738	-3.39874	-3.14609	-3.92772	-3.3707	-2.88437	-4.47205	-4.40274	2.92425	-6.57744	3.96326	-4.17035	-4.6556	3.67234	-4.45046	0.183162	3.685	-5.94208	-5.09226	-4.66504	-6.4351	2.74533	1.92984	-6.29878	-3.33225	-3.41212	-2.97964	-2.86504	-3.09294	-2.91553	3.37165	3.79532	-4.5285	4.16892	4.8904	3.50875	-2.22998	-4.51125	-6.37276	-3.85175	-3.56259	-5.85357	-3.23074	-3.39426	-1.98351	-2.26151	-1.81124	-0.691307	-5.39747	-0.541202	-3.24134	-2.95784	0.879491	4.18936
CDIPT	CDIPT_HUMAN	CDP-diacylglycerol--inositol 3-phosphatidyltransferase	O14735	3.13959	4.7927	6.02219	6.05212	5.28634	5.21064	3.16505	4.87882	4.63486	5.02495	5.65886	-7.75508	5.12719	5.43404	4.3478	5.72419	4.12952	3.84609	6.17406	4.87048	5.59997	6.25621	4.8081	4.68106	3.3295	3.64358	-6.00585	3.15988	5.90525	6.50847	6.16422	5.56674	4.42518	4.0441	3.18541	5.66139	3.20533	3.34559	-5.05711	3.45499	3.7425	5.36596	4.94588	5.84024	4.56838	6.2155	3.79163	4.89813	3.42673	-4.43931	4.63141	4.52946	5.46568	3.15158	4.65149	5.51637	4.22624	0.976245	4.96968	4.5666	5.54817	5.24846	0.322407	5.1912	5.38538	4.29697	0.497939	4.18781	5.11816	4.96842	1.20627	4.38224
CTNNB1	CTNB1_HUMAN	Catenin beta-1	P35222	-4.30945	-5.11647	1.86655	3.1072	1.75553	-3.44401	5.22811	5.67916	4.92196	6.17987	6.11726	6.38049	-6.12878	1.35896	4.48034	-5.24118	3.29808	-8.56024	5.89403	5.65405	5.18717	5.62861	6.28826	5.6903	2.60315	2.81534	3.04559	-4.24945	2.44007	4.14453	2.3093	2.64029	2.52029	1.25001	4.40367	-4.2634	2.76328	2.7788	0.919902	5.90475	4.87155	6.14284	5.70069	3.73589	3.62963	5.41166	2.66801	3.04896	3.54203	-4.5019	4.09819	2.16894	-3.71966	2.84498	-2.51979	0.472907	5.27641	6.22587	-0.0964952	-3.50111	5.57842	5.86906	2.82136	0.778385	2.48996	0.463427	2.15399	5.63971	4.3554	3.70954	1.04611	0.431417
COPS2	B4DIH5_HUMAN	COP9 signalosome complex subunit 2	B4DIH5	-5.02491	4.39015	2.77457	3.94706	2.98572	-4.06298	4.64593	3.76072	4.67517	3.32735	4.03785	-5.16737	4.03308	-6.88338	-6.23641	3.02244	3.57643	-4.37178	-4.25111	3.17944	-3.58709	-4.51188	-4.46138	-2.96648	-4.6063	-5.26816	-7.59125	-4.68301	-4.53195	-6.45455	-3.91106	-4.28342	-3.56673	-8.01632	-3.62157	-6.68216	-7.61222	-10.969	-4.8376	-3.67894	1.79536	-4.79209	-3.3554	4.18417	-3.2624	-4.02198	-3.65432	-2.58626	-3.60637	-5.32977	-4.38986	-3.37025	-3.72058	4.96576	0.713267	0.9566	4.36061	0.732611	-3.02891	0.742364	-1.55292	-3.97991	-5.8219	-5.22317	-3.9204	-6.10668	-7.80627	-2.22522	-0.81121	-3.42085	-4.442	-0.708359
CS	CISY_HUMAN	Citrate synthase, mitochondrial;Citrate synthase	O75390	6.07544	5.75334	4.84062	6.22465	5.86222	5.8362	4.48815	4.79771	4.06596	7.05571	7.76466	5.96248	7.85994	6.41568	7.48159	6.60327	6.14404	6.51405	5.57907	5.06833	5.45819	6.16768	5.97249	5.73783	6.50288	6.67723	5.5135	6.15712	6.36759	7.03335	6.73556	5.486	5.06386	7.41459	3.80059	5.8565	2.64489	3.85451	6.44161	6.13086	6.25674	6.08231	5.52185	6.13521	5.81368	5.84402	5.94946	5.89506	6.42062	5.28849	5.29622	6.55592	5.81028	8.41319	5.55647	5.97436	4.4506	6.92762	7.2524	6.42045	5.36853	5.95933	6.2312	6.51936	5.76181	5.69056	4.31367	6.15664	5.82358	5.89618	5.66844	6.92646
CARS	B4DKY1_HUMAN	Cysteine--tRNA ligase, cytoplasmic	B4DKY1	-4.45902	-4.62813	-5.82482	-5.58422	-2.91456	-2.7946	3.55633	3.03526	2.48092	1.64137	2.86812	1.45586	1.66461	-5.20777	-5.22906	-4.5633	-4.93025	-4.62876	-3.64136	-3.30489	-3.36676	-4.86076	-3.20598	-3.50586	-5.04016	2.13693	0.857425	1.23461	1.59523	-3.97701	-3.77156	-5.12766	-3.79823	-5.70933	1.80882	-5.07596	-6.54447	1.69641	1.69167	2.24499	2.17181	2.23901	-3.29902	-4.46294	-5.59093	-6.42678	-3.71832	-2.89102	-4.29714	-12.3555	-5.12398	-11.472	-2.69568	-3.15656	-4.97066	-3.76446	3.02417	1.98845	-2.92407	-4.70744	-3.43767	-3.85754	-0.681934	-0.382391	-4.23248	-2.99216	-1.05213	2.2186	-4.45096	-4.34538	-7.25889	-5.77475
OLFML3	B4DNG0_HUMAN	Olfactomedin-like protein 3	B4DNG0	-4.53105	-4.93771	-5.17807	-3.23509	-3.82296	-3.2681	0.951594	2.12606	2.39836	-5.7276	2.28963	-6.32674	-4.44936	-6.34215	2.21414	3.26378	-4.52735	-9.20373	-3.90192	-3.38218	-3.89992	-3.76552	-3.0304	-2.54751	3.33476	-6.31462	-4.25479	2.96536	3.21423	3.2986	-6.95973	2.84185	-3.51435	-7.66662	-5.68434	-6.1432	3.77594	-4.55091	3.85703	3.50094	3.1888	-3.71925	-4.23478	-3.26776	-4.13723	-4.94987	-2.64649	-2.98971	-4.88906	-4.29908	-3.34334	-5.67832	4.80719	-3.93799	-4.88228	-3.44205	1.82534	-3.2549	-2.85913	-3.4891	-3.72801	-3.11448	-2.41155	3.1594	-2.54407	-6.49805	1.02735	0.990164	-3.87993	-3.52869	-4.17716	-1.60304
GOSR1	B4DQA8_HUMAN	Golgi SNAP receptor complex member 1	B4DQA8	3.46118	-3.98333	-5.22706	3.17983	-4.96415	-3.70552	3.70835	3.77726	4.63573	4.64839	5.4273	3.68073	5.3906	4.50683	5.7152	5.91836	6.67747	5.60664	-3.10011	-4.2832	-3.46485	-3.77717	-4.03426	-2.96922	4.10456	0.534347	4.12344	2.90501	1.33127	5.46489	5.02614	5.50335	5.289	4.88704	5.98926	5.67644	0.669448	-4.72429	2.97787	4.58683	0.810917	5.45107	-9.57449	-3.87755	-3.43124	-5.9979	-5.84928	-3.0564	5.50261	4.51154	5.61008	6.59463	6.00658	6.2085	-1.91641	-1.82995	4.04045	4.58548	5.20421	6.06749	-3.61605	-3.59355	2.92078	3.23373	5.27283	5.51758	-0.358991	3.61627	-5.62776	-4.96786	5.20808	6.2699
SEC61A1	B4DR61_HUMAN	Protein transport protein Sec61 subunit alpha isoform 1	B4DR61	8.52947	8.18158	9.4828	10.0858	9.83497	10.8527	6.71315	7.62607	6.85201	7.2774	8.45243	7.57946	8.02593	7.54503	8.40051	8.62125	7.75512	8.02653	10.4246	9.91781	9.07755	10.1234	10.572	10.1063	6.94318	7.33128	6.48351	7.29377	7.33424	9.14705	8.10543	8.75153	9.27347	9.13076	8.54587	8.50561	6.65328	6.58525	6.38828	7.09277	7.82589	7.46993	9.8942	9.6466	10.1569	9.79167	10.699	10.1592	8.88959	8.82583	8.6388	8.87317	8.56576	8.95105	8.73128	10.2578	7.06375	7.76976	7.99049	8.1343	9.80664	10.2672	6.91932	7.92502	8.71014	8.72741	6.54227	7.46286	9.89922	10.2166	8.78474	8.79666
DFFB	B4DZS0_HUMAN	DNA fragmentation factor subunit beta	B4DZS0	-6.46916	-4.50392	-3.10886	-4.11316	-3.26072	-5.66635	-4.91151	2.36876	3.11279	2.75687	-6.32049	3.5826	-7.37746	-4.69322	4.67996	4.7181	3.24012	4.72901	-3.14293	-3.9481	-3.72334	-4.86033	-3.03459	-2.64424	-4.47486	-4.37696	-4.58817	-7.39848	-5.68383	-3.98041	-4.08983	-5.85191	-4.46963	-5.45595	-6.18614	-3.75552	-5.88315	-4.47532	-5.4283	-4.31504	-6.51443	-4.31611	-2.98801	-4.34417	-2.91057	-5.70099	-4.23851	-3.29476	-4.28394	-4.17943	-7.74556	-3.163	-8.75445	-4.37494	-4.69398	-4.34674	0.190014	0.00632944	-2.46357	4.22908	-3.60479	-3.51306	-4.48	-5.68757	-4.80379	-5.13254	-5.26226	-5.04853	-3.41425	-4.41142	-5.40298	-5.4308
STK26	B4E0Y9_HUMAN	Serine/threonine-protein kinase 26	B4E0Y9	5.31989	4.47	5.38162	4.83095	4.38396	3.33896	5.37244	3.63304	4.43701	3.99565	4.41194	6.48042	5.61096	5.99917	5.2455	3.10502	5.40322	6.10763	-4.86983	4.90016	3.68927	-3.73725	3.98153	-11.2635	2.83691	3.77396	-5.79214	-9.06464	-6.50802	-5.19969	3.56477	3.5032	-4.28516	4.70098	2.67912	5.59863	4.09743	-5.85583	-3.96461	2.55604	5.27786	5.65973	3.92033	3.00389	-4.35689	4.20409	3.38882	2.93227	5.98494	6.2775	2.23907	2.52569	-3.39943	2.57204	5.05717	4.18462	4.48083	4.96267	5.61854	4.87196	1.23987	-3.67308	0.272911	-6.92412	0.927604	4.32624	-1.90767	4.49788	0.855774	3.50839	4.83384	0.566104
DERL1	DERL1_HUMAN	Derlin-1	Q9BUN8	-3.85879	5.40184	6.13543	6.708	6.43387	6.42958	2.34698	2.6747	-4.1991	1.99979	4.55034	4.79338	4.76951	4.96024	4.45831	3.89342	3.92407	5.39371	6.49108	6.10524	6.26178	6.49135	6.41363	5.97777	3.6694	2.9669	4.16115	3.40691	4.37296	4.04441	3.36021	4.11797	5.26466	2.94225	-5.98559	3.96214	-8.26115	2.80792	3.28625	-3.83309	-4.79484	-3.96527	6.22867	6.31146	5.78272	6.45061	6.7282	6.58543	5.60444	4.6355	4.49617	4.48781	3.30703	3.86788	2.55949	6.52382	0.274195	3.78117	4.72935	4.40373	6.28603	6.29425	3.59915	3.94142	4.24761	0.306268	-0.722325	-4.19773	6.10762	6.58808	4.91204	3.88758
ATP2C1	H0Y9V7_HUMAN	Calcium-transporting ATPase;Calcium-transporting ATPase type 2C member 1	H0Y9V7	3.4572	2.17239	4.13179	4.85353	-3.24209	5.28605	-4.70045	4.01306	4.3121	3.91411	2.9452	1.49185	3.99236	4.19952	4.92634	3.68018	5.11557	5.21403	4.35325	-4.62599	-5.52778	4.52784	3.72559	4.5197	4.77016	3.37707	3.48834	3.66066	4.09671	5.37304	3.49857	3.73617	5.26992	4.48952	4.87533	4.18613	-5.20161	-4.3327	-6.82042	-4.81764	4.45225	4.86964	-4.3339	-3.07497	-2.92166	-6.06338	5.06469	4.4362	4.8985	4.89568	4.76358	4.56467	4.91981	4.43345	3.2538	2.29916	1.20824	2.78372	4.37274	4.66992	-1.93351	4.25771	3.87853	4.3768	4.16822	4.51699	-5.45158	1.50141	-3.44351	1.14584	4.85259	4.63931
EML4	B5MBZ0_HUMAN	Echinoderm microtubule-associated protein-like 4	B5MBZ0	-5.26745	-3.67953	-4.54079	-3.71491	-3.29758	-3.15054	-6.33856	-4.38974	1.46878	-5.3211	-6.64683	-4.92757	2.51989	-5.06649	-5.04106	-0.462543	-4.94004	-6.39119	-6.35398	-3.04348	-5.93483	-3.3153	-3.07011	-2.59997	-7.51026	-4.30125	-6.1997	-5.34404	-4.9736	-7.696	-5.57801	-4.01045	-4.76188	-7.72232	-3.94799	-3.9553	-4.19684	-4.79904	2.46256	-6.3674	1.67455	-4.93766	-3.00554	-4.07	-4.82428	-3.48415	-2.72125	-5.44853	-4.83461	-5.47765	-3.20414	-4.13527	-5.53641	-4.42423	-4.49592	-3.38768	-3.08651	-5.63183	-2.52922	-3.93126	-5.11076	-2.99512	-6.00374	-6.00454	-4.78344	-5.20853	-2.17778	-3.21017	-3.9666	-3.88464	-4.50547	-4.69864
MTFP1	B5MC22_HUMAN	Mitochondrial fission process protein 1	B5MC22	4.4471	-4.80864	4.60277	-6.28556	-6.33883	4.10159	-4.96731	-5.0055	4.28026	-5.09319	3.5141	1.6278	-5.14323	4.34943	3.9274	4.54734	4.51134	3.89253	-3.60906	3.99651	4.30611	3.6221	4.03099	4.10018	3.98584	3.67788	-4.3619	-8.90138	-4.91145	2.13982	-4.72484	4.48388	4.3295	4.33548	-4.37108	4.27765	-4.86046	-5.4642	-4.07246	-5.55618	-3.88275	-4.04855	4.3242	4.25658	4.49375	4.09757	4.47119	-2.76219	-4.04531	-6.12689	4.58206	3.55636	4.59822	4.35191	1.41374	-2.84093	-1.89752	0.0162367	1.04453	4.31707	1.56452	3.91776	1.1006	-3.891	1.36285	1.41402	-4.79904	-4.49583	4.35818	1.93552	-1.86338	4.16883
PES1	B5MCF9_HUMAN	Pescadillo homolog	B5MCF9	9.10282	8.91184	8.6909	8.94278	9.11697	8.79412	8.78204	8.72577	8.72967	8.61124	8.92416	9.08193	9.21963	9.49254	9.35822	9.77893	9.49393	9.86006	9.5697	9.16887	9.929	9.83103	8.66723	8.73608	9.93727	9.72511	10.3178	10.1409	10.2897	10.2862	9.91154	9.42378	8.87634	9.39178	9.47737	9.29819	8.78136	8.4579	8.71677	8.79146	8.66085	8.47871	9.10511	9.10879	8.63972	9.31993	9.19847	8.87818	9.13708	9.02304	8.77182	9.09248	8.98533	9.15823	8.90185	8.95129	8.74583	8.87244	9.3568	9.71097	9.55586	9.07811	9.99338	10.2389	9.40388	9.38911	8.65201	8.64367	8.95121	9.13219	8.97731	9.07868
RFT1	B5MDE0_HUMAN	Protein RFT1 homolog	B5MDE0	-6.78507	-3.24843	2.91041	3.58436	3.63407	2.67767	-5.15373	-5.06894	-8.07677	-7.06297	-8.30683	3.69974	3.37565	4.31794	-5.69797	-3.94739	2.12147	-7.06789	2.60406	2.62561	-4.06677	-3.53632	3.23639	-5.13825	2.99757	-7.2702	2.4659	2.9718	2.16936	-4.62356	-9.37556	-5.06901	-3.99581	3.58875	-4.50451	-7.11093	-7.26943	-4.642	-4.24033	-7.46517	-5.45232	-8.29635	2.86002	2.57615	-3.99986	3.20059	3.23298	-4.94146	3.2897	-4.85987	-5.62273	-5.6317	-3.19571	-4.67475	-2.37436	3.2987	-6.09981	-3.89002	0.665208	-2.96461	0.387634	-1.81273	-0.602246	0.172535	-6.14679	-2.67556	-5.38392	-7.07128	0.478768	0.497372	-2.39763	-4.50072
RAN	B5MDF5_HUMAN	GTP-binding nuclear protein Ran	B5MDF5	9.96658	9.90209	9.69649	9.48757	10.2429	9.16971	8.94044	9.48059	8.80005	9.38796	9.28274	9.32187	10.2507	9.71704	9.4123	10.2623	9.76969	9.65277	9.17668	9.01235	8.91621	8.63765	9.34668	8.92363	9.20869	9.60052	9.1467	9.51041	9.39481	9.44747	9.40424	9.71339	9.3465	9.85657	9.69848	8.60517	9.20856	8.78805	9.83862	9.10233	9.32467	9.58017	9.47599	8.70641	9.40363	10.1573	9.63056	8.81735	8.63198	8.93994	8.99349	9.13793	9.84342	10.533	9.85505	9.6334	9.07369	9.33086	9.79334	9.89492	9.03508	8.96932	9.31864	9.45089	9.48804	9.38674	9.27841	9.33572	9.19534	9.53507	8.85513	9.83811
EIF3C;EIF3CL	EIF3C_HUMAN	Eukaryotic translation initiation factor 3 subunit C;Eukaryotic translation initiation factor 3 subunit C-like protein	Q99613	6.00073	6.99584	5.5665	6.53187	4.43652	5.38271	6.3254	5.56911	4.62509	6.73687	6.25076	4.26693	7.43425	6.57846	5.98667	4.9318	5.89716	6.40591	-4.87165	5.59974	2.16562	5.51675	5.91462	5.42888	4.4085	6.16266	4.29217	4.33751	4.00949	4.69724	-4.04439	3.85111	3.29675	5.9621	4.04892	4.82196	5.20188	3.95928	4.87181	5.09844	5.52735	5.40631	5.82968	5.95119	5.10444	4.86166	4.62309	4.62028	4.0422	4.76177	2.23284	5.3835	5.52942	8.1734	6.18769	5.45037	5.50653	5.75152	6.66646	5.74495	0.964571	5.62008	4.95444	4.34808	1.03449	4.94433	4.67766	5.34404	5.62843	4.70168	3.67893	6.36211
ATP6V0A1	B7Z641_HUMAN	V-type proton ATPase subunit a;V-type proton ATPase 116 kDa subunit a isoform 1	B7Z641	-3.91076	3.47555	3.93584	-3.65124	-4.57707	2.84846	-8.27011	2.96917	-6.48908	3.85412	3.34671	4.07398	-4.27572	3.98269	3.31831	-6.13037	-4.24685	4.53561	-5.77924	-4.10011	-4.51668	-3.62653	3.34276	-2.59188	3.96639	3.4444	-4.64782	-4.71399	3.8865	3.86535	-8.09126	2.99106	-4.02017	2.29823	-5.9393	-4.97711	-4.43122	2.51639	-4.27521	-4.40256	-6.5358	-10.5334	-4.49781	-2.994	-2.81552	-2.80772	-11.8719	2.79417	2.42178	3.66864	3.43331	-3.88518	1.74389	-5.79067	1.16688	-1.79328	-3.93001	3.75827	1.00843	-1.9472	-4.79868	-0.958552	0.920991	1.01262	-3.04012	-2.87273	-2.06335	-7.15725	-3.43578	-3.96181	3.17458	-2.64399
ACBD5	B7Z2R7_HUMAN	Acyl-CoA-binding domain-containing protein 5	B7Z2R7	-3.62395	-3.45647	-5.43063	-3.13697	-4.68061	-3.98201	-5.13514	-5.83414	-4.78648	-5.76405	-8.83549	-4.68434	-4.64098	-4.51589	-4.80201	1.52194	-4.87003	-5.22096	-4.56174	-4.58548	-6.85927	-4.3607	-3.28439	-6.68373	-4.90049	-4.39119	-5.06716	-5.00292	1.65286	3.06938	-6.32813	-5.5608	-5.15695	-4.24421	-4.90501	-6.37274	-4.50595	-4.27426	-5.20319	-4.42738	-4.0553	-3.91946	-4.30225	-6.44446	-2.83896	-3.32057	-2.90059	-4.3515	-4.36586	-3.72988	-4.29392	-3.6174	-3.24631	-2.8096	-4.17035	-3.9332	-5.25192	-6.42796	-4.65296	-2.85635	-5.3355	-4.77627	-4.78628	-0.0935586	-5.68196	-5.17399	-4.66113	-4.13405	-4.52856	-3.52422	-4.12988	-3.22444
DDX27	DDX27_HUMAN	Probable ATP-dependent RNA helicase DDX27	Q96GQ7	7.83027	8.29978	8.3047	8.20315	8.01938	7.77967	7.77017	8.13099	8.18678	8.10965	8.67533	9.38667	8.7419	8.39742	8.13061	8.94714	8.51696	9.16472	9.92943	9.59454	9.5467	9.20715	8.65668	8.12444	9.24655	9.7569	10.0421	9.4363	9.54062	9.87183	9.81834	9.18619	8.75289	8.167	9.30717	9.04585	7.76989	7.55944	7.41078	7.67069	7.10671	7.47127	8.82376	8.97833	8.46592	8.87629	8.95273	8.46043	8.51408	8.20271	8.43711	8.44986	8.64549	8.02066	8.14491	8.00073	8.02931	8.72388	8.42331	8.87627	9.69022	8.66276	9.68186	9.61625	9.25247	8.84001	7.58004	7.41622	8.756	8.76315	8.38464	8.372
RANBP3	K7EIJ4_HUMAN	Ran-binding protein 3	K7EIJ4	-4.26553	1.99554	-4.11786	-4.15799	-4.43307	-3.66184	-5.64909	-4.9509	-4.71849	-5.60228	2.16105	-7.37377	-4.27595	-5.76906	-5.2171	-7.11855	-4.51801	-4.45438	-4.08075	-3.6682	-5.39408	-4.44477	-5.01866	-5.06572	-4.82854	-4.72781	-5.89793	-4.84758	-5.00507	-4.34959	-3.84794	-4.66185	-4.76103	-7.39953	-5.74374	-5.14768	-3.98885	-8.94785	-4.00249	-6.22745	-6.81192	-5.58765	-3.98616	-4.14851	-5.00587	-3.41192	-2.62108	-2.77725	-4.0161	-4.5735	-8.03251	-6.6508	-2.83365	-3.83236	-2.12929	-4.0843	-5.10616	-3.605	-5.08737	-5.36365	-4.38101	-4.84305	-5.15143	-4.73408	-4.42361	-6.09699	-5.64639	-6.20901	-4.38018	-2.93675	-5.54071	-4.43894
GPR89B;GPR89A	GPHRB_HUMAN	Golgi pH regulator B;Golgi pH regulator A	P0CG08	-3.6141	3.80779	4.65859	2.32543	-3.2051	4.35661	-6.30712	-4.41927	-6.79658	-4.85646	-5.65059	-5.36643	-8.07375	-8.17072	-5.96421	-6.98234	-6.32563	3.04758	4.54361	-3.29891	-3.27363	4.81876	-3.3226	-2.82496	-6.47774	-6.60765	-6.51761	-5.11271	-4.48872	3.49781	-4.7598	3.06977	3.51805	-6.09785	-6.10636	3.12419	-7.08344	-4.89079	-4.60192	-5.84317	-12.2883	-5.25678	-5.51559	1.76489	-3.80069	-7.0015	-2.52278	-3.24156	-5.81785	-3.77909	-4.89218	-3.93769	3.59373	5.56239	1.61743	1.15898	-5.84099	-5.29116	-7.40289	-3.42013	-0.676311	-0.442935	-6.53433	-2.03454	0.60934	-3.02667	-5.52538	-7.79608	-2.51713	-4.25528	-4.82971	1.73948
MED20	B7ZBQ3_HUMAN	Mediator of RNA polymerase II transcription subunit 20	B7ZBQ3	3.6709	2.809	-6.24073	3.47385	-3.64619	2.71408	2.75137	2.08499	2.43924	2.95479	3.2478	2.45457	-4.73537	3.21762	2.00254	-3.93072	2.49547	2.13915	-5.02163	2.26457	-4.88323	-4.95722	-3.6231	-3.03093	-6.60576	1.4953	2.12578	1.91191	2.47161	1.96466	-5.46917	-5.61864	-5.67995	1.99093	-3.86714	-6.36938	1.78733	-4.24139	-4.43421	2.19407	2.0659	1.99985	-3.14321	3.99799	-6.49956	3.44864	2.9355	3.67117	1.96982	-3.96195	-7.78614	-5.07097	-4.59926	2.42745	0.0797213	0.847249	2.4252	2.88572	0.161599	0.234632	-2.54676	-3.87041	-0.994891	2.11606	-5.58925	-2.74853	-2.29609	2.08661	-1.88159	3.35177	-3.25942	-2.41426
ITIH4	B7ZKJ8_HUMAN	Inter-alpha-trypsin inhibitor heavy chain H4;70 kDa inter-alpha-trypsin inhibitor heavy chain H4;35 kDa inter-alpha-trypsin inhibitor heavy chain H4	B7ZKJ8	2.37245	3.11153	3.40103	3.33054	4.00193	-2.76024	5.79136	5.01204	3.55526	4.39079	2.16733	3.78648	4.83462	3.83444	4.84317	3.71317	4.87448	5.38756	4.15087	3.00778	2.92086	3.81836	3.23101	2.9278	3.55137	5.09063	5.10879	5.15935	4.41785	4.97459	3.58514	4.13383	3.05437	5.03591	4.78416	3.88594	4.69304	4.3875	5.49561	4.64093	4.70134	4.06106	3.42614	3.82024	-2.85603	2.50915	-4.69158	2.31966	4.59068	-3.7844	3.65487	4.24522	3.75585	3.60749	2.96167	1.52407	4.78622	3.4482	4.50408	4.6584	3.35984	3.32572	4.5836	4.8506	3.59111	4.56867	4.85872	4.46778	1.46345	0.0457429	1.48705	3.86952
MZT2B;MZT2A	B8ZZ87_HUMAN	Mitotic-spindle organizing protein 2A;Mitotic-spindle organizing protein 2B	B8ZZ87	-4.40221	-9.67627	-5.04859	-3.67201	-3.45517	-3.36608	3.18915	3.42615	2.00435	2.11154	3.8256	2.8428	2.67375	3.36572	2.78814	2.65588	2.72349	2.67144	-6.57203	-6.50898	-8.90356	-3.47921	-4.25434	-4.16092	2.06326	2.57357	2.76324	3.07732	3.05347	-5.58173	2.61387	2.54272	2.6903	2.92875	2.91447	2.66931	2.715	4.60429	3.58275	2.7651	2.70703	-3.82216	-4.72028	-3.27498	-3.64963	-2.78854	-3.1321	-4.36437	2.9456	2.82132	2.96071	2.83331	-6.62074	-4.82819	-6.37569	-3.49775	2.87322	2.92665	2.94254	2.6836	-7.32819	-3.96482	2.46669	0.18302	2.61563	2.83751	3.63401	0.549991	-3.88163	-3.42834	2.90921	-2.87187
EIF4E2	B8ZZL3_HUMAN	Eukaryotic translation initiation factor 4E type 2	B8ZZL3	2.862	-3.78609	-4.51067	-4.31097	-5.45086	-4.08241	1.50208	-5.14431	-7.47834	-8.65781	3.05797	2.29844	3.04897	2.82887	-5.30287	-4.69674	2.76298	-6.5762	-4.21685	-4.08769	-8.6572	-4.17086	-2.93028	-3.36269	2.42393	2.00912	-4.74517	-6.22349	-6.265	-5.43626	-3.86307	-8.27329	-3.87012	2.12781	-4.21911	-7.27613	-5.20148	1.92709	2.74815	-5.88912	-7.13573	-3.80196	-6.03888	-5.39548	-4.15561	-3.41782	-2.55376	-3.03454	-3.91059	-3.48256	-3.66804	-3.23201	-11.5531	-2.85491	-1.81159	-4.61475	-3.70685	-1.10047	0.191656	-2.83666	-5.65391	-3.48794	-0.104039	-5.97492	-5.33549	-3.12248	-0.175414	-5.60894	-5.19666	-3.00204	-3.68706	-5.88002
PTMA	B8ZZQ6_HUMAN	Prothymosin alpha;Prothymosin alpha, N-terminally processed;Thymosin alpha-1	B8ZZQ6	-4.42554	4.66686	-3.30983	-4.31579	-4.10585	-5.91641	3.3896	4.13805	2.40393	6.2017	4.27962	3.06841	6.05071	3.62903	4.25932	1.91219	-5.14462	-7.15293	-3.91394	-5.66943	-5.52881	-4.79144	-2.99754	2.32498	-5.1891	2.09765	-13.4271	-10.6012	-4.62763	-5.92837	-4.81024	-3.98469	-5.54223	3.04599	-5.08689	-5.25917	-6.47675	-4.51598	-6.23249	-4.01959	-4.66053	4.10136	-3.27701	-5.44071	-4.26224	-6.62338	-2.81202	-3.40029	-4.40661	-6.62628	-4.69255	-4.44859	-3.45312	6.8574	-1.02284	-4.77935	3.31053	4.51658	4.64636	-3.46179	-5.03739	-1.82133	-5.50617	-7.05239	-4.77905	-2.43336	-5.74174	-1.52625	-4.32665	-4.27856	-5.24181	-0.348104
STEAP3	B8ZZX6_HUMAN	Metalloreductase STEAP3	B8ZZX6	-5.32385	-4.18349	-3.96608	-6.40043	-6.53692	-4.90553	-4.97983	-4.29448	-4.43907	-4.93631	-5.50506	-4.68574	-4.84688	-6.73642	-5.64556	-4.01069	-5.45345	1.0088	-4.46567	3.69759	-7.16777	-6.19154	-4.06853	-3.21809	-6.36042	0.795394	1.49357	-4.25957	-4.65463	-5.1746	-3.778	-3.9335	-4.08815	3.31593	-3.81433	3.69587	-4.59755	-4.79767	-5.46657	-6.91782	-5.65556	-3.6322	-3.53089	-3.98201	-4.98144	-6.70033	-3.96415	-3.06196	-3.56622	-6.23353	-4.85698	-3.54749	-4.65613	-2.83081	-4.49114	-5.94763	-4.57113	-5.04237	-5.74296	-2.81845	-2.64528	-4.49272	-1.35715	-4.69627	-3.93322	1.06582	-4.95393	-5.40186	-4.16478	-4.57548	-4.88558	-3.67814
COA5	B9A057_HUMAN	Cytochrome c oxidase assembly factor 5	B9A057	3.53843	-5.17776	-4.70087	2.61707	2.85153	2.42606	-4.66432	-4.97107	1.7643	-5.00613	-5.16171	1.6554	3.98613	4.15634	3.04603	3.09733	3.80687	3.53673	2.8029	3.0208	3.05682	3.59895	3.97886	2.69474	3.88736	3.56622	3.07755	4.42788	4.00371	3.05577	3.38924	3.40653	3.15501	3.72481	4.22054	3.57287	3.1026	3.14081	4.06973	3.55853	3.83453	2.72906	2.71997	3.57895	4.76332	2.83606	2.99681	-2.79414	2.56285	3.4652	4.44019	3.14691	-3.61758	5.89473	-2.1134	2.63155	-2.6237	-2.83748	3.7295	3.48031	2.96017	3.42418	3.51038	3.82912	3.31693	3.83941	3.43771	3.37404	3.68741	1.01291	3.48942	1.80802
POLR1A	B9ZVN9_HUMAN	DNA-directed RNA polymerase;DNA-directed RNA polymerase I subunit RPA1	B9ZVN9	-3.65063	-3.49328	-5.62246	-3.40786	-4.55479	-3.6088	-4.59301	-5.10192	-5.63157	-4.75329	-5.4059	-4.81586	-4.14801	-4.6919	-5.32176	1.25298	-5.23602	0.466511	-4.9518	-3.29047	-5.26356	-5.45995	-3.55135	-3.387	2.8809	1.17838	2.97425	-5.17464	2.10354	2.77065	2.12825	1.86194	-6.57594	-4.19941	2.54076	-3.81427	-6.37983	-4.20327	-4.85584	-4.75128	-5.75399	-5.25846	-3.20936	-5.58392	-2.86491	-7.51176	-5.93287	-3.2855	-4.09933	-4.04248	2.03515	-3.87206	-3.36947	3.48863	-4.25546	-3.85715	-5.10884	-4.99168	-4.72056	-1.17218	-4.50195	-4.13277	2.34451	-0.100149	-0.861915	-1.82431	-5.14632	-5.25458	-3.88607	-5.57671	-2.03555	-1.25097
WASH3P;WASH2P;WASH6P;WASH1;WASH4P	WASH3_HUMAN	Putative WAS protein family homolog 3;WAS protein family homolog 2;WAS protein family homolog 6;WAS protein family homolog 1;Putative WAS protein family homolog 4	C4AMC7	-4.16214	-6.10952	-4.87995	-4.15302	-3.7995	-3.3965	-8.77059	-4.43739	1.82738	-5.86904	-7.7311	-5.91632	-5.61064	-4.99408	1.52256	3.15346	-4.6315	3.21426	-3.57081	-4.23732	-5.00037	-5.88812	-4.11849	-3.15333	-4.54291	-6.47382	1.99251	-7.77712	-6.77153	-6.38592	-4.1581	-4.40526	-6.79503	-6.21292	-4.23446	1.83273	-3.94514	2.07726	-6.65949	-4.8582	-4.54496	-5.64563	-4.15002	-6.74143	-2.74467	-2.94181	2.63774	-4.09192	-6.01765	-4.93297	-3.53703	-3.0292	-7.17635	-3.01768	-5.05054	-3.783	-3.79353	-6.50549	-3.02739	0.578738	-4.2695	-4.38665	-3.00807	-6.97819	-5.11946	-2.87155	-2.84246	-5.01626	-4.54537	-1.46533	-4.82922	-4.40774
HNRNPLL;HNRPLL	C9IYN3_HUMAN	Heterogeneous nuclear ribonucleoprotein L-like	C9IYN3	-4.47526	2.65934	2.33977	-3.13201	-4.86491	-3.65985	1.83279	-4.41738	-5.64994	-4.74254	-5.5931	-5.60828	-4.40026	-6.66519	2.46122	-4.92243	-6.3365	2.89438	2.51944	4.11315	2.09679	3.2352	-3.34979	-4.83379	0.113498	3.48979	3.23725	2.9505	2.4203	3.50072	4.27544	4.94115	3.44505	5.66006	2.66426	3.78465	2.12312	3.8558	2.91197	0.699764	-4.14056	-4.08694	-3.39771	-4.95679	-3.60729	-5.83658	-3.93023	-3.70062	3.92035	2.71527	4.43764	2.95821	-4.52161	4.75532	0.174618	-3.88559	-2.74484	-5.31464	-2.86808	-2.78818	2.90979	-1.64946	2.28018	2.95717	4.22055	4.03633	2.96363	-2.50925	-3.98726	-4.48915	3.69109	1.06397
SSR1	C9J3L8_HUMAN	Translocon-associated protein subunit alpha	C9J3L8	-3.62147	7.83057	8.33542	8.26606	-3.59512	8.29765	6.46879	6.37698	5.89254	6.6167	4.86396	-4.4376	5.23082	-5.1256	-5.86675	-4.59746	6.54948	-4.61019	-4.88627	-5.46455	7.71642	7.11645	8.16616	7.98926	5.29839	4.06992	5.06744	6.19449	-5.46144	7.49773	-5.11478	5.25352	5.52201	5.93766	4.98115	6.87633	-4.1666	5.3016	-5.22232	5.99656	-3.90778	-5.55371	7.30261	-3.9427	7.97755	7.87086	8.13663	7.43719	7.89466	-3.36069	7.90959	8.03865	5.39076	-2.92579	4.18151	4.32286	6.2461	2.34769	-1.92051	-0.886058	-0.878134	7.75729	4.81192	2.74359	1.88692	5.93171	-1.36244	-1.15498	3.77916	7.81489	4.14785	3.50121
CHMP2B	CHM2B_HUMAN	Charged multivesicular body protein 2b	Q9UQN3	1.45669	3.14368	-3.15176	-3.66369	-4.28068	-4.46948	-4.40937	-7.24732	-4.96821	-6.81171	1.14658	-7.05951	-9.05391	-5.5469	-6.0012	-10.4467	-5.04651	-4.49191	-5.88605	-3.07658	-3.10626	-3.44133	-4.40387	-4.4792	-9.44417	-5.50259	-9.09732	-9.69089	-4.86142	-4.09205	-4.48447	-4.06639	-4.18226	-4.08586	-6.59273	-5.10601	-8.35424	-4.08052	2.80064	-4.08355	-7.02153	2.67515	-6.29855	-6.13759	-2.69653	-2.84911	-2.78903	-4.02867	-3.42619	-4.21463	-3.44683	-3.99529	-2.89818	-3.098	0.482869	-4.13795	-5.54163	-4.24155	-6.86733	-6.6617	-4.02296	-4.10814	-8.01469	-6.21479	-4.24437	-5.26153	-3.21137	-2.80998	-5.04422	-3.22227	-3.69588	-3.33049
ZC3HC1	C9J0I9_HUMAN	Nuclear-interacting partner of ALK	C9J0I9	-4.42279	-3.56258	-4.276	-3.92032	-3.5232	-2.99309	2.95156	3.20049	-5.45915	-4.7248	2.94943	3.70775	-4.87989	-5.00285	3.70522	1.64836	4.76564	4.94413	-4.32907	4.2174	-3.40365	-4.06801	4.10321	-4.52503	-5.6067	-4.66491	-8.10047	-4.49812	-4.56384	3.41478	2.29847	3.41247	4.1679	-7.01674	-7.61275	4.33219	-5.16855	-10.8047	-4.17098	-3.72092	-6.60563	-7.26266	-4.09237	-2.98336	-6.32628	-3.66581	-3.69006	-3.40025	2.18392	2.4827	-3.11704	2.39369	3.32836	3.61691	-4.08712	-3.47887	0.230967	0.644123	-2.05917	3.78604	-1.17177	-1.49661	-6.12402	-1.8824	3.29295	-3.43244	-6.71474	-5.86307	-4.46734	-3.58537	0.51653	3.11299
SRI	C9J0K6_HUMAN	Sorcin	C9J0K6	-4.78315	-7.13873	-4.87768	-6.72165	-3.47993	-4.1855	4.67323	4.37482	4.04761	4.85109	6.59197	4.90063	-4.75419	2.45993	-5.06963	-5.92416	2.12405	2.40379	-4.25148	-3.17808	-3.39465	-3.97831	-2.99704	-3.33561	-4.92353	-4.62336	-6.97533	-4.54467	1.79202	-4.0847	-4.22432	-3.7166	-5.19597	-5.53021	-4.47036	-6.62097	-4.50359	-9.05414	-4.72549	-4.71252	-4.43214	-6.67681	-3.45902	-3.89162	-3.49441	-7.21061	-2.74145	-3.07663	-6.00561	-3.92954	-4.62425	-3.16022	-3.45518	4.84727	-5.59985	-4.79569	4.36522	5.4479	-2.45463	-0.46544	-3.60807	-3.43699	-5.50741	-2.27912	-4.37897	-5.54051	-6.09441	-5.27382	-3.61501	-4.34289	-4.85314	-0.589379
IMPDH1	C9J381_HUMAN	Inosine-5-monophosphate dehydrogenase;Inosine-5-monophosphate dehydrogenase 1	C9J381	2.28182	-3.86404	2.53173	-3.43252	-2.94463	-3.84106	-4.91626	-5.01562	-4.10757	-7.6071	2.0439	2.31403	-4.45541	3.88311	-9.35478	-4.22525	-4.69657	-6.12573	-5.95531	2.97375	-3.55235	-4.74466	2.19441	1.94273	1.07293	3.98744	-5.26139	-4.35709	-4.79017	-5.57135	-7.76423	-4.61706	2.16291	4.13249	-4.73182	-4.95047	2.25567	-6.0764	-3.97764	1.31691	-4.56369	2.14079	2.77467	3.19679	3.49579	3.00535	2.68859	2.70598	-3.55467	-8.91366	2.22438	-12.8884	-2.96296	2.92533	0.316499	-3.40607	-4.67982	-1.08306	-3.30903	-5.01585	-2.17797	-0.202508	-0.0670085	-4.9062	-3.40613	-1.84993	-2.59946	-0.368663	3.15575	2.79997	-3.41465	-4.30867
CMSS1	CMS1_HUMAN	Protein CMSS1	Q9BQ75	-4.34311	-3.70208	-3.72775	-3.88465	-4.27829	-3.14105	-5.41817	4.25601	4.57901	4.79745	4.72358	3.64094	3.06245	1.6273	3.21798	3.71758	3.87034	1.96679	-3.58124	-4.5843	-5.03422	-4.28821	2.79117	-3.50287	2.64779	2.24965	-4.87703	-4.28633	-6.17744	-9.43146	-3.9411	-4.94126	3.44244	4.65986	-6.98391	3.01743	-5.17956	4.23357	1.68734	3.53356	2.20143	3.56708	-3.50812	-6.76584	-5.83719	2.56235	-2.8164	-7.26823	-4.36185	3.61269	-4.97796	2.87206	3.17332	-5.93543	-3.92431	-3.768	1.13895	4.38732	2.63591	3.1849	-4.39992	-1.66664	0.00680438	-6.63174	-1.81331	0.231126	0.247119	3.10069	-5.37038	-2.50743	-1.90904	0.0366477
MKRN2	C9J494_HUMAN	Probable E3 ubiquitin-protein ligase makorin-2	C9J494	-8.82736	2.6919	-6.27175	-11.7001	2.19183	-3.88466	0.783062	1.03983	-5.06249	-5.47047	-6.21473	-4.95965	-4.56384	-4.89461	-5.3793	-11.0488	-6.51149	-5.1408	-3.73766	-5.4397	-4.14644	-6.08194	-5.28032	-5.76713	-7.5623	-7.11582	-6.52406	-4.55204	-5.98376	-6.44417	-4.46483	-8.33941	-3.60432	-7.46383	-4.51845	-3.81296	-8.14191	-4.53092	-5.2679	-4.14516	-4.56028	8.28198	-2.9293	-4.81825	-2.82539	-3.59034	-2.78188	-3.16917	-5.63763	-4.24487	-3.72999	-3.46162	-3.50366	-2.89466	-4.13574	-4.46432	-1.07987	-5.54828	-4.94591	-7.56702	-4.44127	-5.7098	-7.06739	-5.65999	-5.46952	-5.26508	-5.98025	-0.141154	-3.52431	-3.18046	-4.5375	-3.28665
RSRC1	C9J713_HUMAN	Serine/Arginine-related protein 53	C9J713	-4.82282	-3.61773	-4.70747	-4.46297	-5.75915	-3.14595	-4.4685	-4.26522	-5.78055	-5.5055	-5.47591	-4.52385	-5.03111	-6.7298	-5.58778	-4.49939	-5.10309	-5.02945	-4.10345	-4.22163	-3.60084	-3.66366	-3.48726	-3.13068	-5.19183	-5.69658	-7.12847	-5.5854	-4.84319	-7.03948	-3.91141	-4.25598	-4.67392	-4.22752	-5.22305	-5.42974	-5.26736	-12.9908	-4.07472	-7.95817	-4.42575	-3.75134	-2.89612	-9.07989	-2.59587	-3.79898	-3.08	-3.2818	-4.75053	-5.20037	-5.78338	-5.35134	-4.05061	-2.79604	-4.38268	-4.45602	-4.83809	-5.16842	-5.7829	-4.87731	-3.97531	-3.4272	-6.00563	-5.82269	-4.28044	-4.9601	-7.4443	-5.37842	-4.85729	-3.38693	-5.24476	-4.066
TNPO3	TNPO3_HUMAN	Transportin-3	Q9Y5L0	5.95842	4.05359	5.89509	4.52797	3.75641	6.30407	3.87796	-4.60337	2.21011	-5.49988	5.53006	3.08685	5.00339	3.09464	1.63762	-4.0602	2.84153	-5.62535	-4.16593	5.16462	-6.56934	5.19637	-3.34264	-4.4654	3.63115	-5.50278	-7.1556	2.46033	-6.56644	-6.14805	3.22459	-4.3227	-4.95616	-4.28087	-4.26441	-6.24766	1.84533	2.57403	2.60447	4.30215	4.08604	2.81049	6.66598	6.00773	-3.00914	6.17981	6.09692	5.61435	-6.11329	-6.73881	-7.89699	4.82103	5.93891	4.51652	5.30237	4.86282	0.494897	1.03901	3.24522	-2.28134	-1.85688	-0.870559	-3.00908	-3.41805	-2.01809	-4.93098	2.34128	3.7329	3.22152	5.9637	-6.91636	5.09215
ALDH5A1	C9J8Q5_HUMAN	Succinate-semialdehyde dehydrogenase, mitochondrial	C9J8Q5	-4.09874	-4.64653	-4.25132	-4.21956	-3.35672	-3.64263	-5.3401	-4.42016	-4.90567	-5.54445	2.7326	-4.84015	-4.45384	-4.50073	-7.54557	-5.33213	-5.75893	-4.53449	-5.14449	-5.67282	-4.42231	-3.43183	-4.21299	-6.51718	-5.60429	-4.4656	-6.98411	-5.31832	-4.48521	-4.44434	-3.88814	-4.92269	-4.39856	-5.77452	-3.82337	-3.94292	-5.15381	-5.67102	-4.40562	-7.6685	-3.87584	-4.21908	-3.84507	-7.04697	-2.63492	-2.79824	-2.74679	-4.49421	-3.76537	-8.3817	-3.48155	-4.42882	-3.10146	2.18008	-4.3322	-3.73964	-4.88864	-2.55067	-5.50005	-5.20852	-5.07987	-4.72066	-5.68466	-4.74929	-4.40313	-4.5136	-5.07682	-5.25447	-4.50899	-3.34641	-5.20954	-1.7834
NMD3	C9JA08_HUMAN	60S ribosomal export protein NMD3	C9JA08	4.88169	5.1515	4.44641	5.39579	5.22568	4.91513	3.23321	1.22523	2.50055	3.38569	3.36467	6.10596	4.25858	4.53435	3.65972	4.99472	4.74979	4.71101	3.2729	3.77779	4.28409	-3.9723	4.02164	4.03863	3.94597	3.66142	3.11549	2.05529	2.87974	-4.59993	-6.05177	3.425	4.65842	4.78489	3.54833	4.50018	-4.48453	1.43975	-3.98576	2.8129	3.01906	5.64544	5.59135	4.38573	4.3237	5.54032	4.45601	-2.95207	3.38873	2.98756	3.39711	4.48685	4.32978	5.33978	4.82653	5.17887	2.31966	4.28544	4.15088	4.81851	3.77826	1.36266	3.57429	0.111698	0.677217	4.2778	-2.34351	3.8258	4.76693	2.34808	3.2578	4.7188
BBX	C9JA69_HUMAN	HMG box transcription factor BBX	C9JA69	3.63051	-4.67188	-3.20169	-3.1085	-10.9936	-4.47116	4.54681	4.48764	4.68713	3.13499	3.84948	-6.90359	2.95499	-5.24186	3.83103	3.19848	3.37636	4.19248	-3.078	-3.3893	-3.58024	-4.02771	-10.6872	4.74636	4.77112	4.95371	5.90964	5.4676	5.30592	3.2779	2.78141	2.75143	3.52979	2.96308	3.75405	4.03412	4.4919	3.65234	-5.07262	-5.19762	3.64717	3.46322	-3.4992	-3.35282	-3.82901	-3.57732	-2.82985	-3.08143	4.02761	3.64758	-3.53963	4.44874	4.09141	-3.56133	-1.41435	-6.19108	4.57386	0.0269606	0.514721	3.58911	-3.34918	-3.32286	5.21149	4.68381	3.02088	3.58375	1.02387	0.637592	-3.56034	-3.16287	1.37852	1.65961
HIGD1A	C9JAW5_HUMAN	HIG1 domain family member 1A, mitochondrial	C9JAW5	7.00287	7.89603	8.71839	7.92712	7.08088	9.32635	4.18333	4.09545	3.68881	4.89138	6.11385	4.14213	5.76784	5.11728	6.23972	5.44278	6.0878	5.55219	8.73423	8.49751	8.45575	8.25914	8.88543	8.90901	5.83253	6.06317	4.20577	5.2569	5.71346	6.48438	6.90843	6.65357	5.87894	7.69755	6.06067	6.01638	5.89156	6.05639	6.50428	6.10528	6.20898	6.13246	8.60037	8.24954	9.0788	8.68505	8.18004	8.77483	7.13014	6.66651	7.55487	7.3378	7.6351	5.26098	7.87243	8.11145	3.9892	5.04912	5.70828	5.69426	8.5625	8.68453	5.36716	5.81824	6.48031	6.59153	6.15074	6.1489	8.64291	8.54664	7.11717	6.74462
FGG	C9JEU5_HUMAN	Fibrinogen gamma chain	C9JEU5	7.11051	3.98857	6.04555	6.07736	6.26583	5.83525	7.21358	6.81319	5.8204	6.71906	6.61647	6.96261	7.58729	7.79225	7.01352	7.3266	7.49541	7.74252	6.57416	5.2354	4.981	5.54025	5.54199	5.52323	7.24671	7.3309	7.59575	7.50625	7.48483	7.34048	7.2574	7.26189	7.2518	7.24126	7.60571	7.3876	6.82874	7.06468	7.77983	6.80558	7.48199	5.90838	6.10408	6.66556	5.47103	6.35368	4.10885	3.89367	7.39232	7.17767	6.77974	6.18549	7.37914	5.85515	5.71488	6.05948	6.61573	6.76605	7.46435	7.52151	5.59685	5.53516	7.39112	7.44386	7.25703	7.41152	7.22441	6.73198	6.08022	4.7854	7.11658	6.47326
DRAP1	E9PNC7_HUMAN	Dr1-associated corepressor	E9PNC7	-4.39124	-3.33896	-3.13768	-3.76257	-7.61309	-2.87839	2.30859	-4.47452	-4.67507	-4.88576	-6.20923	-5.1089	-5.36514	-4.83443	-4.42063	-4.05421	-4.24822	-7.55298	-4.06771	-3.66392	-4.75123	-7.14377	-4.22162	-4.62757	-7.42377	1.28535	-4.97163	-6.41301	-5.05312	-5.67956	0.793128	-4.5251	-4.82821	-4.07598	-5.38147	-5.5432	-7.3891	-4.20799	-4.97915	-9.50323	-4.4211	-8.86449	-4.2399	-2.97148	-3.47311	-2.93625	-8.40099	-5.00093	-3.6877	-8.66178	-5.36143	-3.68519	-2.85145	-6.1456	-3.62263	-4.75135	-2.28033	-5.4013	-4.8734	-5.28513	-4.16095	-5.33099	-3.70335	-5.71523	-2.8534	-5.00022	-5.52541	-7.59627	-3.5615	-5.44605	-5.90364	-4.22741
AAMP	C9JG97_HUMAN	Angio-associated migratory cell protein	C9JG97	-4.4623	-5.48359	-5.4364	-4.45271	-4.1704	-2.69652	-5.01596	2.2668	3.70629	-5.14689	3.66552	-4.86709	3.54279	2.75387	-4.67433	2.50015	2.95939	2.61944	-3.51868	-3.1225	-4.23654	-6.97184	2.18243	-3.03539	-4.59016	1.99457	3.23662	2.82922	2.89926	3.02063	-4.61791	-6.50118	-3.94312	2.51094	2.6572	2.41138	3.99165	3.84533	3.0775	3.00436	3.78869	2.98567	-3.00753	-3.40251	2.33215	-2.89871	2.31854	-5.38909	-4.78164	-4.65537	-3.2096	-4.62656	-4.83287	2.66721	-5.12743	-3.77321	0.319044	-2.11615	0.540778	2.693	-3.62591	-2.60827	0.213678	2.91637	-5.02074	2.5265	3.63816	3.25958	-1.3593	-1.98975	-4.21554	-2.26407
CYCS	C9JFR7_HUMAN	Cytochrome c	C9JFR7	7.54203	7.62056	7.50658	6.11249	7.39402	7.28863	8.17349	7.65062	8.01559	8.56302	8.49432	8.42819	8.29238	8.07458	8.17647	8.14132	8.08816	7.70878	7.09454	6.77121	6.47407	7.22756	6.56457	6.59189	8.55575	7.93555	8.55304	8.09299	8.16933	7.9865	8.09084	8.30287	8.74057	7.96223	8.08779	8.02402	-4.75195	-5.0871	8.45225	7.74971	7.65055	8.49753	5.78278	6.12082	6.12706	6.17209	7.0058	6.67352	8.51714	8.27297	8.53468	8.48188	8.0983	6.55504	7.55639	6.93172	7.94657	8.49518	8.18114	7.97942	6.77994	6.79468	8.34812	8.08294	8.37809	8.02468	-0.462269	7.96593	6.01022	6.61714	8.4416	7.71174
MRPL39	C9JG87_HUMAN	39S ribosomal protein L39, mitochondrial	C9JG87	-5.19718	-3.30915	2.77281	-5.13419	1.6733	2.679	-6.58483	-6.476	-4.16152	-5.16911	-5.77725	-4.69428	2.58099	-4.46829	2.26396	-4.24141	-4.43148	3.14461	-3.75493	-4.26798	-3.10976	-3.49504	-5.653	-5.30961	-6.69443	1.76297	-4.70904	-5.33151	-4.14647	-4.0114	-4.88836	-5.91482	-4.01473	3.60206	-4.44943	-5.31671	-4.37811	-4.57622	-4.43317	-4.87986	-7.33099	-4.3548	-3.24526	1.84666	-4.19778	-4.08963	3.46918	2.78668	1.67583	-3.47532	1.48377	-3.47279	2.25216	4.61788	-1.91117	-0.260632	-5.74078	-5.21355	0.125553	-1.84276	-3.71089	-4.81922	-3.2135	-4.49646	-4.9393	-2.05469	-4.4625	-5.52188	-1.86546	0.722075	-0.10524	1.13242
ECD	C9JGV1_HUMAN	Protein SGT1	C9JGV1	-3.89733	-7.00802	-3.44655	-3.57312	-5.7154	-2.70401	-4.4249	-6.51955	-6.92893	-5.84475	-4.73659	-5.67205	-5.77927	-4.52278	3.56741	-4.24338	1.99982	-4.57143	-5.46331	-3.51451	-3.55104	-3.74003	-4.9378	-2.48957	-4.68058	-4.396	-5.92216	-5.23957	-5.97957	-4.53406	-3.70059	-7.36641	-3.90745	-4.39171	-3.91503	-3.98546	-6.57946	-5.55596	-7.28845	-3.93949	-5.34215	-7.32531	-4.20522	-3.47404	-2.81201	-4.59949	-3.59487	-3.14108	-3.61208	2.1182	1.50267	-6.11819	-4.27198	-2.79509	-4.78397	-3.99751	-5.95779	-5.4178	-2.24488	-2.27166	-4.17629	-3.72247	-4.99958	-5.25106	-4.99148	-4.0974	-6.47462	-5.53565	-3.49709	-3.77848	0.00293121	-4.39509
PSAP	SAP_HUMAN	Prosaposin;Saposin-A;Saposin-B-Val;Saposin-B;Saposin-C;Saposin-D	P07602	-3.72106	-5.31265	-4.54539	-4.08516	-5.85738	-3.83178	3.16084	2.48045	-4.10139	-5.42098	3.63295	-5.31829	-4.93122	-5.00928	-6.34331	-8.92042	-4.47211	2.23765	-6.49003	-3.02346	1.08714	-3.70907	-5.81134	-2.52673	0.707894	-7.95512	1.78783	-4.65145	-4.97713	-4.40167	2.91182	-3.78721	-4.05579	-5.6846	-3.95736	-4.14771	-5.35459	-4.38161	-9.36667	-5.15486	-5.33502	-3.84437	-4.51519	-3.5768	-3.19637	-4.51608	-3.47756	-3.1558	-4.4007	-3.59767	-3.38281	-3.85607	-3.93319	-3.90633	-4.52637	-4.59144	0.5133	-2.36877	-5.42793	-3.71829	-2.80878	-4.01571	-1.8198	-4.67675	-1.64373	-4.59656	-6.36762	-4.77809	-3.76279	-3.71648	-3.79372	-3.89853
MRPS34	C9JJ19_HUMAN	28S ribosomal protein S34, mitochondrial	C9JJ19	3.4912	5.34194	3.99523	5.55652	2.86296	3.58217	5.33797	4.4087	5.21247	4.71053	5.7921	5.4065	5.92415	6.16351	5.56486	5.51301	5.4812	6.09584	2.96457	5.54501	-5.30148	4.25597	5.03471	-2.9152	4.75297	6.32833	4.28146	5.279	6.49721	4.8758	5.76303	5.98868	5.80781	5.3726	6.48552	4.8417	5.38812	4.55302	4.67758	6.63286	5.75779	6.4143	-5.42442	3.94593	2.90093	4.68573	-3.77507	3.32689	4.85182	5.92589	5.98531	5.93757	5.8843	5.95618	4.27612	4.00055	4.98638	5.30304	5.88417	5.69668	1.06937	2.12516	5.12092	5.55067	5.85317	5.56661	4.8729	6.26831	0.474149	1.41251	5.58767	5.92602
TFG	C9JTY3_HUMAN	Protein TFG	C9JTY3	-3.63804	5.23871	-3.40578	3.74209	3.73183	4.3934	-5.08938	-4.22272	-8.35529	-5.61276	2.73234	-5.02374	-5.85156	-6.28842	-5.63773	3.86942	-5.19232	-5.75087	3.72051	5.53724	3.4731	-4.09258	-3.19233	-3.24045	-5.57873	-6.37243	-5.42301	-6.96178	-4.72462	-4.29505	-4.45162	3.66585	-4.59842	-4.14294	2.89835	-3.89432	-3.94224	-4.72791	2.66914	-3.93178	-5.42062	-6.09755	4.28969	5.0129	4.81678	4.09173	4.42481	4.0075	2.79606	3.05508	-4.33604	-3.38669	-5.30464	-4.12989	-0.601705	3.95578	-5.88913	-2.63472	-5.9259	-2.35792	4.24362	-3.50846	-5.79139	-5.32715	-1.79473	-1.71297	-2.00034	-5.14998	4.70646	4.17468	0.505036	-4.27374
MTPN	C9JL85_HUMAN	Myotrophin	C9JL85	-4.75075	-3.2617	-6.06186	-3.186	-3.1899	-6.37647	4.96885	4.84453	4.97433	5.77922	5.77242	4.95374	5.77215	4.86111	4.85066	3.93199	4.52067	3.125	-3.21723	-4.94708	-4.31512	-5.19203	-2.86035	-2.70078	-5.18613	4.39329	-7.01649	-7.56087	-4.31354	3.80671	-4.35929	3.99979	-6.82959	2.45067	-4.75423	-3.76404	-5.33766	3.60992	-4.06661	3.96592	2.22882	4.5521	-4.48459	-3.39928	-3.21902	-8.08027	-3.73481	-3.38016	-4.69569	-3.30533	-3.93215	-5.51296	-4.1308	-3.55629	-4.69144	-4.25079	4.92924	5.5018	5.16131	3.85922	-4.15981	-3.58439	-2.60311	-2.68923	-2.39636	-2.02253	-1.93145	3.58228	-3.70096	-5.06508	-3.97772	-4.40002
POLR2H	C9JLU1_HUMAN	DNA-directed RNA polymerases I, II, and III subunit RPABC3	C9JLU1	4.63856	6.15159	5.58018	5.417	6.26072	5.164	-4.69761	2.7514	-7.99032	5.34163	4.1852	3.59319	3.93369	4.63418	3.87607	5.21916	3.55599	3.46048	6.38626	6.61456	6.79952	5.94561	5.52295	5.08609	2.67367	4.88361	2.04387	3.23071	4.73055	4.31391	5.33387	4.04748	4.84661	1.49134	4.16378	4.52006	5.01801	-4.52055	-5.10517	5.20476	5.03054	5.94487	6.07828	5.78447	-2.59814	6.19543	5.95082	4.45585	-6.43787	4.96748	5.7832	4.88954	4.58944	6.15491	5.45678	5.61391	-3.31218	4.37334	4.14798	4.07854	6.60012	5.51822	3.20038	4.09172	4.74266	3.39173	-1.5359	5.39339	3.0882	5.53403	1.4376	5.2113
SEC22A	C9JRY4_HUMAN	Vesicle-trafficking protein SEC22a	C9JRY4	-3.93527	2.77537	3.88269	4.51801	4.03377	3.75826	2.48062	-9.1091	-5.69086	3.61763	3.47061	3.25164	2.2623	3.0599	4.1902	2.69579	3.43956	4.48992	1.89577	-3.12184	-3.52911	2.20136	2.63838	-3.73196	3.74461	3.08254	3.1506	2.96817	4.04917	3.1866	4.02509	2.5363	4.43587	4.45042	2.98602	3.90841	-13.4298	3.25361	2.39779	-4.56566	3.83671	1.96105	-3.45919	2.47028	-4.05993	3.91922	2.71891	2.99031	4.46605	2.52637	3.38677	4.27452	4.99857	3.14041	0.907594	4.10335	-4.10645	3.44663	3.1708	3.54175	-1.58506	0.369258	3.32592	3.40131	3.66575	3.78162	-2.59281	0.410702	-1.68295	3.20948	3.45973	4.13783
CRTAP	C9JP16_HUMAN	Cartilage-associated protein	C9JP16	-5.47388	2.37234	-3.96916	1.83349	3.13974	-3.13206	-8.25448	-4.81106	-8.52197	-4.70736	1.54633	1.65522	1.80867	1.42696	3.2458	1.91757	7.28172	3.65625	-4.70237	3.34095	-4.59076	-5.55193	5.05876	-3.11241	-4.82795	2.12968	5.25655	-6.47383	-6.78779	-4.90718	2.5518	-4.61993	2.15709	-6.39742	-3.61476	7.734	-7.43109	-4.16432	-5.9333	-4.68104	-9.70444	-3.74975	-3.75348	-3.2082	-5.32687	2.19883	5.55416	-3.16406	6.88141	7.70573	-6.44268	-8.12321	4.84945	2.16116	-2.3569	0.613724	-7.19583	-0.501936	2.16048	4.28518	-1.98406	-1.20186	0.852763	-6.05626	0.029655	-0.759394	-5.84291	-6.04508	-4.09618	1.52964	2.71482	-0.370867
PPIH	C9JQD4_HUMAN	Peptidyl-prolyl cis-trans isomerase;Peptidyl-prolyl cis-trans isomerase H	C9JQD4	3.12581	3.00885	2.43796	2.73921	-4.35509	-5.30903	-4.22157	-8.41493	1.76171	3.60491	4.34806	3.20028	4.00651	-12.9332	3.27807	-4.04989	2.7784	-5.18326	-3.58704	3.24407	2.3449	2.92678	-9.16859	-4.49457	-5.47276	1.96407	-6.43745	-4.68884	-6.92842	-4.00889	-4.45736	2.68277	3.10882	2.90335	-5.14386	3.31113	-4.54757	-4.08829	-6.23188	-12.0039	2.94434	1.90327	2.60032	3.71426	3.29658	3.92939	4.13241	3.28692	3.61177	-3.99346	-3.21928	-4.21704	2.83242	2.42509	2.85754	-2.3083	-3.62493	3.71775	-1.88287	-2.15158	0.66731	-3.57879	-3.31538	-5.20872	0.444743	0.356874	-4.95591	-2.38542	3.20372	3.78291	-1.20032	0.346821
STK11IP	S11IP_HUMAN	Serine/threonine-protein kinase 11-interacting protein	Q8N1F8	-11.9317	-3.3866	1.63741	1.30559	-3.60794	1.87132	-4.24653	-12.3832	1.63327	-5.5632	1.36101	-6.57469	1.78302	-7.68531	-6.99939	-6.08372	-4.32079	-4.5269	-3.08089	5.35861	-3.92874	1.33429	-7.10049	-3.49139	-4.36677	-4.85402	-8.28234	-5.09526	3.52001	-4.8696	1.18602	-4.77312	-3.63346	-5.31251	-4.96117	-4.41831	-10.0553	-4.26563	-9.28045	-3.79889	-4.93255	-6.90513	-3.70943	-5.59197	-2.87654	2.18464	-3.63002	-3.55734	3.29947	-5.40579	-3.47727	-3.95116	-4.55102	-4.56981	-4.5603	-0.143675	-4.99882	-3.59229	-4.30056	-4.97714	-0.550336	-3.08587	-5.83437	-2.14828	-2.40686	-4.89733	-7.86712	-5.21219	-4.05932	-1.66757	-1.8612	-4.35733
CHCHD3	C9JRZ6_HUMAN	MICOS complex subunit MIC19	C9JRZ6	6.76384	6.10171	6.99812	6.76255	7.09336	6.9178	8.27101	8.48331	8.68578	8.43779	8.79205	9.01723	8.47017	8.87121	8.68844	8.46547	8.4864	8.81344	8.20608	7.6976	8.07149	7.47387	7.37999	7.03962	9.12294	9.49363	9.51432	9.79478	9.79904	9.21511	8.15628	8.24505	8.11314	8.64927	8.73169	8.06696	9.16389	8.72046	9.4183	8.8445	8.84312	8.85667	7.32679	7.33173	6.72485	7.47739	7.41861	7.25077	7.61937	7.739	7.44029	7.70512	7.33727	7.2934	6.62122	6.92457	8.48003	8.74902	8.67661	8.58844	7.99173	7.29783	9.37696	9.60298	8.17149	8.48264	9.10088	8.8481	7.12779	7.38226	7.59955	7.44526
L2HGDH	C9JVN9_HUMAN	L-2-hydroxyglutarate dehydrogenase, mitochondrial	C9JVN9	5.79162	3.84888	5.26895	5.10501	3.65444	4.87085	4.43489	3.05469	4.55301	5.14882	2.94954	5.19107	-5.08521	3.69821	3.47085	4.8637	4.40268	4.93959	3.84722	5.6535	3.37298	-7.04379	4.71365	2.66502	4.72978	3.73589	4.8417	3.74796	4.64524	2.59383	-3.86169	4.02394	4.22557	-4.14628	4.67144	4.58048	3.93104	4.68196	4.5887	-6.53995	2.45885	2.40381	5.00795	4.61315	4.96844	3.48433	4.69608	4.56456	4.29388	4.81625	4.77778	4.37867	3.68806	-4.30432	4.96982	4.54343	4.0142	4.42981	0.694619	4.73532	4.29123	0.111626	4.43579	3.66234	1.46261	1.70188	4.40057	-0.559099	4.86318	4.24833	4.6293	1.25414
POP7	C9JYM0_HUMAN	Ribonuclease P protein subunit p20	C9JYM0	3.05359	-3.40304	-4.27187	-3.61404	3.57864	-2.90003	-10.8064	-8.71582	-4.51694	-5.42898	-5.37696	2.10458	-4.63076	-4.80814	1.68233	-5.48778	2.25338	1.85632	2.81351	2.6993	3.01755	-6.70606	3.1417	4.63014	1.54604	1.15024	-8.46835	1.49816	-5.91735	1.0658	-4.60481	-4.54155	-5.79264	-5.13177	-3.93419	-4.16818	-4.14583	-6.44921	-7.07936	-3.68923	-4.56108	-4.22561	-3.50124	2.96523	3.84815	-4.88362	2.62493	-2.75079	-3.64286	-4.36617	-3.75636	-4.83597	-4.25609	-3.22856	-1.54044	-0.978477	-8.01307	-2.90045	-2.58552	-0.459362	2.84345	0.355261	-1.92403	-1.11779	-4.97966	-4.41138	-5.89146	-4.15864	1.10405	-1.66983	-3.9218	-4.10687
RPL22L1	C9JYQ9_HUMAN	60S ribosomal protein L22-like 1	C9JYQ9	10.3328	10.3972	9.86189	8.35225	10.3445	9.96014	10.3065	9.81036	10.4346	10.1289	9.01957	9.61959	9.33964	9.21057	9.46869	9.67632	9.36013	8.42938	9.01084	10.2093	9.58069	9.95022	9.08247	10.602	8.72616	8.64221	7.64477	8.95275	8.62788	8.35787	8.21805	9.05527	8.39888	8.22565	8.80215	8.63997	10.1514	9.59498	9.92575	10.0094	9.98744	9.87504	10.6061	10.2846	10.7774	10.3265	10.1675	10.3721	8.15787	8.04146	7.05243	8.9341	8.49835	7.73931	10.1973	9.5523	10.1838	9.58934	9.33963	9.15528	9.60027	9.87821	8.33771	8.64617	8.5574	8.55592	9.89071	9.95729	10.5561	10.2887	7.75059	8.39059
INPP5K	C9JZB0_HUMAN	Inositol polyphosphate 5-phosphatase K	C9JZB0	3.95402	3.6428	3.92847	4.27509	-4.88172	-4.44198	2.68831	3.51469	2.85844	2.54898	3.06858	3.17409	3.49916	3.89498	3.98465	4.33715	3.6815	4.03374	4.40115	3.91701	3.64967	4.24382	4.04815	3.74814	3.74872	3.17547	3.25466	3.37534	3.49022	4.04536	4.64511	4.64575	3.72681	4.31964	-5.83055	3.11422	2.58168	3.04036	2.47802	2.92687	3.16805	2.87046	-4.12094	3.50221	-3.17013	4.18763	-3.26366	-2.89924	5.06588	4.28983	4.33309	4.3765	3.75123	4.05438	3.84176	-1.68287	3.02048	2.93055	3.79293	4.01747	3.98927	4.01337	3.39295	3.63697	4.33922	0.534435	2.70002	2.98846	-1.26296	-0.658427	4.56293	4.0607
CTNND1	C9JZR2_HUMAN	Catenin delta-1	C9JZR2	6.47163	4.99806	6.36772	6.06513	6.51184	7.11123	5.6924	5.05148	6.76646	6.97657	6.98639	7.07179	6.40913	6.07548	5.81002	5.31658	6.6289	6.22027	6.52929	6.90261	7.15771	6.85792	7.4398	6.30664	6.04784	6.20063	5.93808	5.82344	5.12621	6.2779	5.85274	6.52617	5.7347	6.23832	6.04947	5.75495	5.11885	4.94913	6.10618	6.29894	6.21989	5.1482	6.16483	6.63491	6.88004	7.11283	7.51364	4.34806	5.70168	5.91285	6.5036	5.20093	1.81414	7.14902	5.9458	6.56273	5.83678	7.01158	6.09821	6.05525	6.8632	6.86812	6.06218	5.74252	6.03787	6.01425	5.39139	5.88901	6.55993	6.32485	6.03938	4.72136
	1111		#N/A	-6.26023	-3.29767	3.80247	3.71516	-3.47142	-4.07384	-6.84112	-4.54234	3.48293	-5.6751	-5.46069	-5.65905	-5.20347	-6.19786	-5.66807	-4.53466	-6.98631	4.5102	-4.13222	-4.99075	-3.09935	-3.61612	3.71654	-3.03698	-4.43245	-4.9555	-5.36398	-5.11454	-8.27915	-6.7815	-3.69505	-4.17841	-5.05077	-4.2244	-5.7129	-4.26309	-5.74905	3.99682	-6.1857	-5.25556	-3.88856	-3.54963	3.98662	-2.91655	-3.89626	-7.83124	-4.00731	-3.98494	-5.62211	-3.75095	-3.49641	-3.91368	-5.00565	-3.99598	-1.91848	-1.2767	-2.63351	-5.59828	-5.6898	-2.33692	-4.07411	-0.978854	-4.91731	-6.72506	-4.30808	-4.73346	-2.64597	-4.23125	-0.942061	-5.2745	-4.28982	-4.3051
	1111		#N/A	-3.78254	-4.01352	3.17283	-3.86706	3.46829	-3.30258	-4.23038	1.55629	1.84285	3.57348	-5.41231	3.80969	-5.57847	-5.00272	-4.52301	-4.30622	-6.05347	-5.242	3.20396	4.07842	-3.40852	3.6237	-3.94205	-2.54406	2.80226	-6.91547	3.33079	3.02767	-4.43708	-8.63287	3.11538	-6.1067	3.40685	2.92837	3.80668	-7.20251	-6.39375	2.30348	-4.91593	-5.62858	-4.78148	-6.86159	-5.81808	-6.16936	-4.03343	-3.13266	-4.46272	3.33773	-3.51993	-5.28067	3.14799	-3.54362	-2.86302	-5.3217	-1.54108	-1.23378	-0.277084	0.656953	-5.03473	-5.20057	1.29129	-0.954136	-0.260808	-3.34743	0.13851	-0.155819	-3.00207	-5.75722	-5.34029	-1.41922	-1.88421	-3.90945
	1111		#N/A	-5.0514	-3.46923	-3.88446	-4.60776	-3.83838	-4.63301	-8.3249	-5.75831	-6.16396	-9.73069	3.49079	-7.32982	-4.82832	-4.75541	-5.3033	4.17504	-8.13219	-5.17124	-3.61507	-7.41456	-4.72745	-3.79556	-3.58641	-4.48379	-9.86237	-5.09712	-5.08811	4.23039	3.94996	-5.11012	-12.0245	-3.86035	-3.54591	-6.112	-6.08711	-7.30378	-4.16082	-4.09626	-7.91193	4.06085	-3.72303	-5.17784	-2.9464	-3.94569	-2.72712	-6.24932	-3.36104	-2.67328	-5.79576	-3.56597	-6.0004	-5.29554	-3.5462	-4.22389	-4.13503	-4.35972	-6.74906	-4.52324	-4.96234	-3.0428	-5.25236	-3.95525	-6.68253	1.02341	-6.47691	-6.50097	-5.38967	-1.61334	-3.2064	-4.09455	-5.12071	-4.35521
	1111		#N/A	-5.2587	-3.9751	-3.55008	-5.48245	-4.04385	-2.67765	3.04768	-4.13831	0.811094	3.84853	5.34978	-5.53972	-6.08257	2.19617	3.09451	3.208	-7.29589	1.29987	-8.16284	-3.67698	-4.0022	-3.3974	-4.98142	-3.07437	-4.45821	-7.53992	-4.37095	2.27549	2.95789	-4.71383	-5.78796	3.12636	-4.29194	-4.88828	-4.16539	-5.36713	-4.00471	3.5166	-5.72165	2.73618	-5.12312	2.22419	-4.26179	-3.24334	-2.63006	-3.36896	-4.40348	-4.24998	-3.45742	-4.3845	-3.94171	-4.73171	-2.81622	0.211912	-4.26129	-4.06798	-0.0931802	1.21953	-0.263963	-0.929337	-5.28067	-3.81773	-5.45636	0.173183	-2.31785	-4.80693	-2.06992	-0.0542507	-3.37839	-4.00747	-3.92788	-2.44534
KRT13	K7ERE3_HUMAN	Keratin, type I cytoskeletal 13	K7ERE3	1.08797	-3.46045	-3.94533	-3.65125	-5.09269	-3.98222	-4.7333	-5.06482	-4.4495	-6.11695	-4.56067	4.40039	-7.02619	-5.2183	1.89598	-7.44973	-4.46422	-7.881	-3.05627	4.15795	-6.19493	1.75449	-4.5766	-2.79278	-7.50969	3.10117	-5.42199	-5.93654	-6.57133	-5.62835	-5.36277	-5.90561	-3.58283	-4.76332	2.11128	-6.10111	-4.03875	-4.40801	-4.17421	-3.7529	-7.91322	-6.38767	-6.70018	-3.98436	-4.00979	-5.11342	-3.15777	1.89311	1.56173	-6.07411	-3.52805	-3.7966	-3.24251	-3.48874	-2.10594	-4.24205	-4.7492	-2.09241	-3.44951	-6.59832	-1.69775	-1.87163	-3.27684	-6.04541	-4.9504	-2.91772	-4.20699	-6.01793	-4.89811	-2.12603	-2.68014	-3.50928
	1111		#N/A	13.4812	12.5006	13.2225	13.3557	13.4345	12.8484	12.5913	12.1581	12.4725	11.9119	12.218	12.454	11.7211	12.4657	12.1786	12.7727	12.518	12.6061	13.4461	13.2412	13.4384	13.1295	12.9602	13.1069	12.4978	12.1786	12.5246	12.6274	12.3076	11.991	12.6384	12.6896	12.2434	12.0453	12.7958	12.2818	12.5779	12.5598	12.5009	12.5831	12.7892	12.0748	13.1644	13.099	13.2138	13.3808	12.7355	13.299	12.6822	12.6462	12.4722	12.3355	12.743	11.7741	13.0681	13.2129	12.4073	12.1946	12.1218	12.6323	13.3753	13.0655	12.4003	12.3087	12.5238	12.3743	12.5462	12.4823	13.1591	13.1384	12.6002	12.2842
HBA2;HBA1	1111	Hemoglobin subunit alpha	#N/A	5.65399	4.38344	4.53007	3.85146	3.9031	2.19288	3.17228	4.4513	4.44328	-4.95971	2.48751	5.254	2.79803	4.37732	3.6201	4.48188	3.73368	4.78788	-3.55133	3.21092	3.56372	5.32781	3.80136	-5.24879	-4.86107	2.62322	4.26946	3.13793	3.8288	4.2172	5.3089	5.15898	4.93329	3.85881	5.54668	4.51962	4.00848	4.35039	3.07415	3.594	4.09326	-3.96805	5.00626	5.40002	5.05545	4.51132	3.98041	3.83991	4.88141	5.06611	5.12843	5.10294	4.24371	4.8437	4.85583	3.31581	4.02229	0.927266	3.59848	4.33448	1.07444	1.29346	0.677202	3.72798	5.13372	4.6417	3.81101	1.23974	5.15391	4.11055	5.02532	4.73012
KRT14	1111	Keratin, type I cytoskeletal 14	#N/A	6.18604	6.82902	7.1745	6.1945	9.52519	5.65621	6.98842	6.69769	5.15618	5.91088	5.70217	8.77577	8.37114	8.48616	7.26762	5.44929	3.69382	4.90981	6.25248	6.96479	6.76895	6.69309	7.81496	4.17416	4.50729	6.22295	6.02187	5.34379	8.44756	7.6336	5.65625	4.91381	5.26867	3.84924	6.88931	6.29373	7.18273	4.23906	4.05225	6.43171	4.29176	4.64853	6.08281	6.84232	6.18791	8.01478	3.34705	5.15536	3.82061	3.35617	3.65582	4.6541	4.7037	4.93316	6.72985	7.1253	6.28076	6.79627	8.04164	4.68431	6.66207	6.22741	5.58404	7.14165	5.27958	5.67743	5.15801	5.124	6.37101	5.50573	3.61087	4.76365
KRT6A	1111	Keratin, type II cytoskeletal 6A	#N/A	4.13072	6.50266	7.28931	3.75325	8.91789	-2.83462	6.14046	3.68079	4.90193	6.03297	4.07231	7.14724	9.20768	6.39931	7.22076	-9.49705	-4.738	6.53199	-3.39012	7.38182	5.08335	5.14993	5.53259	-3.6808	-5.30855	5.4215	4.44782	-4.63545	8.12858	5.81532	5.50344	-5.79787	4.93229	3.2364	5.19542	3.92144	6.00758	4.09055	3.59543	6.4557	5.01679	4.42921	4.07333	5.33897	3.87822	6.48793	3.83416	3.97838	-6.28965	-3.68304	-4.30602	-4.06267	-5.60259	4.63297	5.97423	3.27884	4.90773	5.75084	7.60925	-2.56769	3.02502	2.33391	1.52026	3.10282	1.54595	4.11775	4.56452	5.30056	4.43017	4.76682	-4.75957	-1.67743
	1111		#N/A	4.66403	-5.97025	-8.11365	-5.52075	4.61646	-4.09088	3.38837	3.97659	3.84813	3.69314	-5.14229	-5.14918	-4.5415	-6.25496	3.61005	3.62243	4.19931	3.79444	4.93533	4.76957	4.67587	-5.54463	-5.21579	-2.62242	3.75114	3.8921	4.10331	4.2332	3.81762	4.22938	4.5806	4.3582	-8.72132	4.21076	4.81135	4.60499	4.09007	4.03049	4.20033	-6.26632	4.32931	3.84188	-3.69202	4.66153	4.1508	-4.76481	-4.30296	4.74793	-4.3157	-4.37821	3.17024	3.8468	4.08764	-6.8348	-3.13996	-1.66506	3.7377	-2.19944	-2.39547	3.87206	4.79359	-4.46095	3.91552	4.0934	0.0724938	4.54237	4.10696	0.634959	1.70677	-1.43995	-1.84123	0.366544
	1111		#N/A	-10.65	4.04291	-3.14267	-5.3448	-3.53402	2.39199	5.54928	4.8869	4.68875	5.55404	4.44493	-4.96856	7.79841	2.77123	-5.18668	4.58082	4.39749	-4.93203	3.16297	-4.86162	-4.90857	-4.27623	3.44349	3.04623	-12.5814	6.58625	-5.67886	-5.05884	-6.54185	-4.12475	-4.0297	-3.95346	-4.2437	-9.13572	2.59907	-4.12146	-4.32937	-5.2088	-4.88627	-5.80841	-4.6866	-4.00809	-5.16164	-3.02231	-3.49385	-4.42741	-5.19233	3.89495	-4.73071	-4.1727	-3.5236	-3.34641	-5.33469	-3.85489	-3.24994	-2.16228	5.04164	1.6768	1.79432	1.34876	-2.20241	0.737827	-3.89132	-5.24181	-4.07562	-3.5527	-4.80815	-4.83437	-3.8926	-1.90826	-4.14234	-4.17867
	1111		#N/A	-4.63075	-4.21787	-4.80272	-4.17606	-5.38376	-3.65456	2.33959	-7.32106	-4.34571	-5.04019	-5.31393	-4.86717	4.71654	-4.48521	-4.60194	-4.09234	-4.4561	-6.51471	-3.65321	-4.99383	-6.29675	-4.20812	-4.18609	-3.84579	-4.72262	4.56114	-9.32245	-14.7794	2.80505	-7.13899	-5.13644	-3.85631	-6.00944	-6.89727	-4.72302	-5.44206	-4.83198	-4.47193	-5.04033	-3.99667	-6.17184	-9.64828	-3.98383	-3.5548	-2.72302	-3.31914	-2.67521	-4.1961	-5.56809	-6.79137	-3.20594	-4.58188	-4.14623	-4.09545	-4.55045	-4.40479	-3.10906	-5.07376	-1.45687	-5.02105	-4.98126	-4.08	-3.16131	-6.37111	-5.00073	-5.68745	-4.78141	-6.6056	-3.42055	-3.39682	-5.18846	-4.27452
	1111		#N/A	-4.77131	-4.99986	-4.16429	-3.49106	-4.09811	-4.67676	-5.42306	-4.58122	3.20199	-4.44646	4.58604	4.20729	6.65834	5.71355	4.69998	1.57903	4.10121	4.98587	-3.43146	-5.78687	-4.63412	-3.69307	-4.4879	-2.67692	4.11318	5.84326	4.59511	4.72321	5.5085	4.66192	-6.45673	-3.83296	-3.86583	-4.28246	-5.31087	-7.20544	-4.87349	2.69846	-4.15359	-7.35614	-4.55637	-5.38353	-5.63801	-3.98403	-2.91891	-3.6474	-2.59173	-3.31465	-4.27794	-3.57701	-3.76179	-6.73013	-3.07041	-3.82688	-4.64515	-4.08864	-2.26743	1.44896	5.69062	3.55537	-4.61749	-3.6193	4.85052	4.96454	-4.71851	-5.59959	-2.10954	-5.76535	-4.18032	-3.18459	-3.87225	-4.54247
	1111		#N/A	-4.4452	3.34435	3.02302	3.49897	3.30822	-3.2666	-5.01694	-6.21922	-5.65234	-6.32899	-8.58639	-6.0028	-5.7499	-4.79092	-4.57778	-4.16601	-5.1668	-4.41619	-6.55913	5.23545	3.77044	3.14491	3.10766	-3.20606	-4.81233	-4.43141	-5.66339	-6.63538	-4.98165	-5.3312	-7.02358	-3.9231	-3.58299	-4.15472	-3.85815	-5.8912	-4.86158	-4.77738	-5.59523	-4.02606	-5.04921	-3.65462	4.65037	3.13343	-5.08846	3.42085	2.70821	5.07431	-4.65549	-3.9679	-4.92041	-5.39973	-2.72556	-4.1504	0.640721	1.1802	-5.6295	-6.97272	-5.03953	-4.583	0.815588	1.0155	-4.96904	-5.64941	-4.84322	-4.63469	-5.07806	-4.2433	0.898447	3.73446	-4.5146	-4.0919
	1111		#N/A	-5.51196	3.93711	-4.29508	-3.30313	-5.81955	-6.46562	5.07867	3.9301	3.38347	4.22175	3.86801	4.01632	6.06304	4.97977	3.41339	3.28871	3.80917	5.12146	-4.51553	-3.95517	-3.10105	-3.74837	-2.91831	-2.7941	3.03616	6.10771	4.23989	4.47476	3.79698	5.05062	3.05609	3.14161	2.84619	2.21022	4.22567	2.79923	3.8719	2.07041	3.29552	4.17948	3.62701	-3.53546	-4.80482	2.49057	-5.1859	-3.0395	-3.12721	-2.90414	-5.19216	-3.70283	-7.14912	3.40185	3.10015	-5.44644	-1.95664	-5.1961	4.13075	4.03536	4.81873	4.07312	-3.85725	-3.15359	4.46125	4.44079	3.01463	3.07838	3.07928	1.42368	-2.50005	-3.02362	-5.34803	0.351853
	1111		#N/A	9.63779	10.4054	11.4111	9.50017	9.80205	10.5497	14.7168	15.6282	14.7539	14.9864	15.0209	15.0205	15.4511	14.8421	14.6698	15.5521	15.3849	14.4645	11.5664	9.95216	10.5167	9.60697	9.8664	9.87594	16.0302	14.678	14.2965	14.8942	14.2714	14.4429	13.3578	14.7224	13.1769	14.166	14.7953	14.4367	13.6273	12.6053	13.1571	13.9047	12.2913	13.7449	9.75617	9.70741	10.4811	10.51	9.99956	10.091	12.9029	12.2781	13.5506	13.1216	14.6788	14.2651	10.4848	9.95065	15.033	15.0093	14.9877	15.1338	10.6784	9.7831	15.0016	14.5362	13.7524	14.466	13.1299	13.3136	9.98155	10.2002	12.9105	14.0218
KRT8	1111	Keratin, type II cytoskeletal 8	#N/A	-5.20792	-4.90629	-3.93616	-3.12509	-3.52113	-3.83448	6.80025	6.96378	7.18936	7.3692	7.40429	6.40352	3.24469	2.80119	-7.43106	2.52031	-5.41343	2.99711	-4.15594	-5.74303	-3.08732	-4.07107	-7.4852	-3.41618	3.35349	3.11516	3.14946	-4.43188	-4.41743	3.3035	-6.10419	-3.86193	3.56164	3.64538	4.09976	4.21308	7.4232	7.49516	5.5099	7.50381	7.37575	7.47766	-5.01227	-6.78047	-2.71453	-4.85236	-3.18868	-2.65504	4.39377	4.86296	4.86419	4.15194	3.58172	3.67842	-4.68346	-3.49356	6.98447	7.059	-0.461725	0.0346664	-4.32876	-4.99081	3.20604	-1.8486	-2.13483	3.98607	6.80942	7.45241	-4.83576	-3.56536	4.70698	3.80403
	1111		#N/A	2.64992	1.87889	3.86156	3.67326	-3.74771	3.04296	-5.06696	-4.30918	-6.1028	-4.9697	-5.28111	-7.36507	-4.51765	1.86429	0.910602	-5.12549	-7.46361	-5.23408	-4.23239	-3.99618	-4.52826	-4.25758	-3.10779	-4.07005	-5.22399	1.50403	1.8658	0.910832	1.02388	-4.8781	-3.72116	-4.55091	-3.70929	-5.29982	-4.0294	1.34462	-5.08956	-4.15501	1.5113	-4.18534	-6.31919	-4.92011	-5.3516	-3.2044	-3.47042	-4.03272	-3.14663	-3.87082	-3.57579	-7.74551	-3.14838	1.22108	2.8269	-4.87772	2.79679	0.989504	-5.15965	-5.87196	-0.580918	-5.94106	-4.25228	-3.8118	-0.618054	-0.981128	-3.99379	-2.66153	-2.57776	-5.14155	-4.00881	-3.68339	-4.82323	-0.276581
KRT19	K1C19_HUMAN	Keratin, type I cytoskeletal 19	P08727	-4.01238	5.26113	-3.89938	-5.3305	-2.99485	-11.5812	4.21575	-4.30344	3.96648	-6.27566	5.02481	2.75646	4.88711	-6.58261	-4.63952	-8.08401	-8.64055	-4.43743	4.35627	-3.59638	-4.68075	-4.14209	-3.05139	-3.12145	-5.90742	2.61046	-4.70211	-4.34181	-4.47349	-4.37857	-5.15058	-7.29457	-4.3588	3.9765	-7.38139	-3.77008	2.43454	-7.56326	-12.3728	-7.17297	-3.88867	-4.5056	-3.02196	-3.89354	4.52151	-6.32168	-3.7656	-2.92807	3.44575	3.6832	-4.83673	-3.04772	-4.45193	-4.26582	-0.883546	-6.6355	1.29293	0.501869	-2.11167	-7.054	-1.30695	-3.43831	-2.66636	-4.39796	-5.60132	-2.39166	-5.83385	-5.18908	-0.797994	-4.33845	0.764075	-3.92182
KRT16	1111	Keratin, type I cytoskeletal 16	#N/A	4.40691	8.54063	9.12385	5.32422	10.801	3.79127	7.20174	5.97253	7.00315	6.0133	5.4584	7.72359	9.30535	6.75102	7.26527	5.91902	-6.47454	6.27542	4.17163	8.75379	6.496	6.74028	6.9577	5.44034	4.96666	6.8511	5.49065	1.58941	7.30409	7.33996	3.6756	-5.69416	6.0116	-5.13023	5.09733	4.89351	7.03125	2.41249	4.09729	7.17757	5.29806	6.18629	4.49922	5.05513	-4.88501	8.3316	4.20224	6.11826	4.68334	3.40879	5.44288	1.59578	4.22995	6.83777	7.35713	6.63884	6.72581	6.39843	7.77388	1.90663	6.47381	6.37944	5.76947	5.41115	1.33101	1.6202	4.51367	6.22064	1.55645	6.21737	4.51167	4.22117
	1111		#N/A	-3.75635	-3.34949	2.06586	-6.24449	-7.39025	4.47009	7.54631	7.62705	7.33673	9.71764	10.6779	8.70117	7.08213	6.08228	7.08904	5.63948	5.44775	5.81132	-3.76162	-5.72065	-3.7546	2.00416	-5.39834	-3.76179	5.51873	7.58593	6.27413	6.11649	6.26092	6.55005	6.5095	5.93735	6.2516	6.63358	5.90792	5.06078	6.51083	6.17238	8.12839	7.14999	6.51414	8.12488	-8.72553	2.51396	-4.06039	-3.32637	-7.28693	-3.65733	5.10065	6.0731	6.10212	5.73929	5.0452	8.32902	-1.67999	-3.05488	7.50336	9.69889	6.75115	5.63285	-4.41229	-2.38532	6.4596	6.30916	6.23282	5.86743	6.9372	7.263	-3.42399	-4.75688	5.75863	6.37117
KRT10	1111	Keratin, type I cytoskeletal 10	#N/A	13.1072	12.5516	12.1274	11.7358	13.5322	12.4108	12.9272	12.5946	11.3732	12.0787	11.7617	12.6628	13.0903	13.2771	12.4964	11.8788	10.2951	11.1226	12.0022	12.3273	12.4826	13.013	13.2239	12.1243	11.4179	13.1613	12.7524	12.1003	13.2619	13.1416	12.7438	11.6478	11.6019	11.8997	12.7719	11.9264	12.5962	11.4253	11.4661	12.7856	11.9967	10.9399	12.1005	12.281	12.8458	12.3564	12.4851	12.9713	11.791	11.398	11.2906	11.6251	11.8731	11.8937	12.5954	12.5596	12.2983	12.1677	12.9546	11.0988	12.2707	12.7871	12.4439	12.8346	11.9978	12.1994	11.8292	11.9074	12.4091	12.6043	11.4932	11.7973
KRT5	K2C5_HUMAN	Keratin, type II cytoskeletal 5	P13647	7.68331	8.11146	7.91753	6.64726	9.50087	7.13949	8.45071	7.88992	6.05266	6.91931	7.01312	8.76263	9.30215	9.06086	8.56533	6.98657	4.30208	6.72328	7.18484	7.90504	6.97164	8.26242	8.09817	6.29786	5.61046	7.78867	8.3204	6.92873	9.33515	8.65149	7.93664	6.23234	7.01957	5.67781	7.98949	7.14179	8.41954	6.85246	6.73275	8.36114	7.20581	5.3331	6.36516	7.90235	6.50713	8.03874	6.72639	6.35071	6.34738	6.08634	5.053	5.91676	6.65367	6.68546	7.9041	7.76254	7.46443	7.56502	8.97611	6.00397	7.35384	7.55282	7.23984	8.30512	7.06285	6.93636	7.33492	6.96669	6.92488	7.03861	5.8289	6.41863
	1111		#N/A	5.2765	-3.92166	3.13354	2.85391	3.48616	3.32844	4.2437	4.65794	4.61211	4.72984	4.05061	5.14217	-7.65709	3.75295	-5.58728	5.2121	2.97977	3.79481	3.8339	3.60358	3.5876	4.09682	3.62768	3.90586	-4.67095	5.33042	4.90349	4.97193	5.26688	4.67232	4.33567	5.60561	4.20785	4.02472	4.83441	4.6306	5.67691	5.41139	5.48069	5.12261	5.07325	4.70993	3.6677	4.37666	4.06204	3.36046	3.58296	-3.36662	5.52937	3.75482	5.12877	4.08463	5.33844	3.31485	1.49613	3.22284	4.50458	4.64088	-3.16381	3.99556	3.67503	3.87678	1.85432	4.97038	4.71638	4.49657	5.523	4.9686	4.03547	1.19227	4.80432	4.24597
	1111		#N/A	-3.926	-3.33498	-5.12051	-3.41366	-3.44577	-5.99142	-9.73921	-7.90051	-5.07133	-10.5806	3.79226	2.91528	-8.34577	-4.9698	-5.04732	-5.51395	-5.53946	-4.95728	-3.10329	-3.73108	-4.00196	-3.34348	-6.03382	-3.80846	-5.15579	-5.83886	-4.41369	-10.1173	-5.56012	-4.2646	-6.687	0.91287	-3.89338	-4.05507	-5.57832	-3.79481	-5.09637	-5.27081	-4.68481	-4.47516	-5.43761	-3.62065	-3.09083	-3.59753	-2.67962	-2.86742	-2.55893	-5.1771	-14.0529	-4.18574	-3.99751	-3.21236	-3.9296	-3.35	-4.12716	-4.28362	-7.57035	-1.29101	-6.12096	-5.3369	-3.61211	-4.39525	-5.13611	-6.64736	-3.2225	-4.47607	-5.01733	-4.51114	-3.12266	-3.53448	-7.41205	-3.49732
	1111		#N/A	-6.24997	-5.00384	-3.78422	-3.39674	-3.81057	-8.44893	-4.93137	-4.23761	-4.63999	-5.31898	-4.63339	-4.97722	-4.65385	-4.60103	-5.72969	-4.00858	-4.24074	-4.5817	-5.24216	-3.25506	-3.13468	-5.63054	-4.39676	-2.71884	-5.32717	-4.83809	-4.39211	-7.22663	-4.34835	-5.10593	-4.32136	-4.77855	-4.1944	-5.73394	-4.11436	-4.23852	-7.27268	-11.7033	-4.89286	-5.2671	-4.4534	-5.93339	-3.05693	-4.36377	-2.96147	-4.31584	-2.98999	-2.79738	-6.59022	-7.11185	-6.96424	-5.16564	-6.16463	-3.13846	-5.01268	-5.21875	-4.60299	-4.97653	-4.99486	-4.27701	-3.8773	-4.24871	-4.85245	-5.5603	-4.43144	-4.6956	-7.95629	-5.21797	-3.46072	-3.36774	-6.88877	-4.82291
FLG	1111	Filaggrin	#N/A	-6.02331	-5.34444	-4.74582	-3.4585	5.07426	-2.62842	1.22198	0.285993	-5.06887	3.09582	1.81361	-4.76507	2.75362	-5.48903	3.00826	-6.80307	-4.74298	-4.36598	-2.95807	-5.69489	-4.63547	-3.44101	-3.16613	-2.94759	-4.55271	2.81864	-6.05928	-5.60373	-4.78044	-4.47522	-7.66334	-3.70458	-3.77943	-5.93552	-4.42098	-3.87578	-4.03209	-4.03635	-5.36739	-5.4623	-9.93013	-3.96822	-3.60224	-3.7575	-3.88524	-4.44732	-5.6141	-4.36443	-4.72645	-13.9623	-4.86528	-6.84383	-2.67115	-2.93708	-5.37119	-0.337553	-1.18696	0.0481193	0.0909526	-5.30401	-4.42947	-3.18491	-2.59778	-4.95313	-5.04911	-4.7441	-4.47861	-6.45355	-3.74833	-4.80862	-7.85136	-4.15069
	1111		#N/A	-5.09038	-4.22555	4.6758	4.33224	2.21759	5.90149	7.15289	6.96396	7.14621	8.76821	9.12981	8.62454	4.9855	6.21859	5.94992	-4.25859	2.82447	5.6891	4.51032	5.16406	-4.27717	5.67232	-3.9412	-4.10561	5.51061	6.37301	5.71036	5.62507	5.95395	5.69874	3.79588	3.8298	3.9156	6.25674	5.82442	5.42469	7.12059	6.18846	8.11738	7.20225	6.78083	8.056	5.84146	4.13129	-3.70637	5.19476	5.13805	6.32381	3.81142	5.29793	5.22727	5.16603	-4.24858	7.07006	-1.54671	4.15044	7.08768	8.84086	5.718	1.41832	1.79907	-0.791498	5.86466	5.75925	3.84709	5.83528	7.14214	7.34636	2.08879	5.55221	4.77887	2.6625
KRT9	K1C9_HUMAN	Keratin, type I cytoskeletal 9	P35527	10.1865	10.5098	10.6154	9.19989	11.0926	10.0236	10.8258	10.3341	8.94779	10.0639	9.74983	10.929	10.7427	11.5458	10.8945	10.0922	8.69226	9.19436	10.4119	10.5341	9.57563	10.539	11.2301	9.69476	8.94611	10.2855	10.3138	10.1283	11.1929	11.0147	9.71692	9.30985	9.22202	8.31255	10.0402	10.1633	10.721	9.76476	9.54564	9.9299	8.96599	9.65128	10.0662	10.516	8.72766	10.8457	9.58328	10.2692	9.69742	8.08717	9.53028	9.19878	9.20948	9.89794	10.4372	10.1053	10.0359	10.2476	11.061	9.32627	10.1739	10.4879	9.84847	10.7786	9.41626	9.50535	10.0105	9.51572	9.76996	10.2327	9.10496	9.4354
	1111		#N/A	-3.89576	-4.15769	-4.50131	-4.43425	-5.15405	-4.88187	-6.0502	2.58883	-5.81264	-7.12012	-6.07937	-4.75533	-5.36582	-5.5135	-9.19212	-9.99955	-4.47794	-4.80184	-4.46602	-4.88877	-4.84233	-4.22686	-3.73531	-3.12399	2.9954	-5.07654	-4.56693	-4.47288	-4.80309	-4.12426	-3.58571	-4.28684	-6.55969	-4.29564	-4.63892	-4.40421	-4.56629	-5.367	-4.31712	-3.76343	-7.38318	-3.94794	-3.14784	-4.27432	-2.80768	-2.88383	-3.18977	-3.4261	-4.08156	-3.84722	-3.34409	-3.46525	-2.74326	-8.78936	-4.18492	-4.82339	-3.09134	-5.98494	-6.69048	-6.42644	-4.73237	-3.69539	-2.21602	-4.46675	-4.81075	-4.44626	-4.75014	-5.03152	-3.40995	-3.16657	-3.75762	-4.99929
KRT85	KRT85_HUMAN	Keratin, type II cuticular Hb5	P78386	-7.37241	8.96685	-3.68905	-3.88665	-3.46745	-4.40268	-5.78499	-5.63498	-5.90393	-4.52225	-4.69651	-6.4151	-6.78113	-7.15687	-5.4153	-4.80046	-4.6596	-6.424	-3.04795	-3.01871	-5.61055	-6.66464	-3.64701	-2.66592	-7.06225	-5.52987	-4.95866	-5.10357	5.43174	-4.50127	-5.13975	-4.38183	-3.89288	-4.58402	-3.78797	-4.5563	-4.1369	-4.26449	-5.11112	-6.02284	-5.40816	4.96035	-3.74359	-3.98546	-2.88136	-4.25649	-3.14191	-3.06836	-7.53327	-4.73886	-4.02711	-6.06059	-3.71099	-8.54841	-0.698203	-3.91892	-5.77463	-5.21129	-6.4511	-5.29469	-3.89241	-4.32585	-5.85026	-1.39103	-4.47149	-4.30943	-4.50417	-2.15688	-3.53681	-3.48892	-5.43308	-6.10666
	1111		#N/A	3.38393	5.68609	5.03666	-3.14618	5.26597	5.44647	3.96652	0.987364	4.44586	4.18813	4.35738	4.69428	4.18889	4.34998	4.16402	4.91275	4.82272	4.83437	4.93673	5.8184	4.76067	5.45824	5.55452	-2.49666	4.58473	5.07746	5.28759	5.04014	4.72106	5.19998	4.58818	4.95116	4.80797	3.20966	5.2084	4.81459	5.1793	4.72627	5.0993	4.91651	4.80879	4.88165	4.72195	5.11219	4.28708	4.61881	5.10106	4.94531	4.62574	4.53574	4.71352	4.90697	4.6695	4.66366	4.70223	2.52209	3.13325	4.41326	4.2343	4.85662	5.17193	2.8387	4.98326	4.98706	4.78243	4.41088	5.00163	4.86899	4.70707	4.88839	4.625	4.74671
KRT17	1111	Keratin, type I cytoskeletal 17	#N/A	-3.73246	3.32944	4.12934	-3.09062	4.87007	-3.4189	-7.09785	-4.82934	-6.54942	-4.65199	1.21061	0.96668	5.43446	1.29982	5.13376	-4.02471	-5.4668	-4.51958	-3.34454	2.93402	-3.28475	-4.07152	-4.64303	-4.27647	-6.44632	2.92878	-6.20335	-7.54232	3.43594	4.2652	-4.63144	-3.90783	-6.60366	-9.887	-4.9366	-4.23646	-4.57671	-4.68181	-6.71794	-5.96625	-7.25	-4.79503	-3.25532	-5.02922	-4.11925	-4.78295	-4.52109	-5.30903	-3.58813	-3.66737	-4.39313	-3.61919	-3.72111	-4.68886	1.24211	-0.546483	-6.15887	-0.824901	3.95601	-4.67036	-1.23176	-4.33034	-3.2403	0.0529391	-5.04764	-6.35335	-5.32549	-6.00376	-4.1346	-4.87102	-3.88288	-4.00972
	1111		#N/A	-6.49618	-4.8011	-3.50432	-3.86072	-5.47547	-3.02225	-4.95916	-4.34937	-4.72408	1.7316	5.19126	-5.7084	-5.22132	-7.9652	-5.25706	-5.65802	-4.41775	-7.01581	-3.2731	-4.20764	-13.3644	-4.18459	-3.54402	-3.00126	-5.17963	-5.46305	-4.6235	-5.19516	-6.47539	-4.09225	-4.5496	-3.8721	-3.73397	-6.67169	-4.31723	-4.5061	-6.29876	-4.44302	-5.38909	-5.62979	-7.09329	-3.81886	-4.84172	-4.57703	-7.58811	-3.35846	-2.8711	-4.60485	-3.85736	-4.19972	-5.94516	-3.12309	-2.87893	-2.99935	-4.93387	-4.11948	-4.67754	0.404823	-6.14786	-5.69719	-6.94837	-3.57662	-5.08873	-5.25427	-4.05189	-5.16501	-5.37696	-5.51398	-5.66895	-3.61147	-4.66742	-3.00046
	1111		#N/A	-4.03075	3.55233	2.49352	-7.27181	3.28127	-3.42544	-4.46519	-5.83176	-5.62014	-5.2879	1.41273	-5.42979	-10.4837	2.72408	-4.60986	2.26717	-4.48976	3.17083	2.88339	2.52798	2.54257	3.02256	2.55988	2.37639	1.79759	1.51593	1.97559	2.5989	4.39039	3.7989	-3.95739	-4.47365	-3.92146	-6.14629	-4.72047	-5.29944	2.7349	3.76592	2.79818	2.41624	1.66027	-4.03	3.14372	3.15211	2.47352	2.77451	2.4329	-4.40217	-5.59469	-6.2498	-4.66985	-7.97846	-4.68334	-3.31356	0.671699	-2.47199	-5.3057	-3.10165	-4.12315	0.316077	2.65131	2.65294	1.76304	3.59606	-4.1175	-5.38873	3.09967	0.0155052	2.92312	0.26841	-5.50478	-5.32512
	1111		#N/A	-7.77127	-8.95382	-4.54734	-3.79602	-2.98775	-3.23799	-4.67004	-4.21037	-7.09544	-4.43319	4.40047	-4.91139	-5.2417	-5.20991	-4.38441	-4.78149	-4.93771	-4.91313	-6.62334	-3.24537	-3.05506	-6.22591	-4.80115	-2.61163	-10.1094	-4.97224	-4.77332	-6.54554	-6.83888	-6.47993	-4.85459	-4.07119	-3.52006	-6.08563	-4.29496	-7.79391	-6.13997	-5.26982	-4.99628	-7.95401	-4.77073	-3.61951	-4.33603	-4.67821	-2.90354	-2.96992	-2.73474	-3.15252	-6.49832	-4.2518	-3.47371	-3.53928	-3.55472	-4.8336	-7.09081	-3.34059	-5.32528	-1.64803	-4.94534	-4.87744	-4.30792	-4.54623	-6.61831	-6.62145	-4.14861	-6.05817	-5.46869	-5.44808	-3.97259	-2.95239	-4.74128	-3.97587
	1111		#N/A	6.76689	7.92683	6.73722	7.13924	7.44689	6.91205	7.23106	6.73289	6.36043	7.50509	7.36079	7.19181	7.55292	7.41739	7.24042	7.68791	7.48765	7.76046	7.44925	7.36952	7.55948	7.56306	7.15012	7.41021	7.63764	7.47486	7.6796	7.65907	7.42521	7.70318	7.37407	7.84468	7.54234	7.73348	7.79118	7.66538	7.79068	7.58542	8.37571	8.09937	7.86155	7.41783	7.43145	7.09802	6.8444	7.30908	7.32193	6.99282	7.32259	7.33725	6.90453	7.19325	7.92953	6.97923	7.14365	7.16606	6.77479	7.35256	7.40357	7.64534	7.45942	7.37446	7.59737	7.59582	7.58703	7.73001	7.91727	7.79292	7.12462	7.20794	7.18812	7.36734
	1111		#N/A	6.68977	7.03704	6.65067	5.83559	6.2185	6.30114	5.7292	6.09988	6.98693	6.53515	7.17615	6.21167	6.74304	3.62167	6.77869	5.06348	7.1453	6.46286	6.09205	6.41275	5.93812	5.90585	6.10644	6.08698	6.74499	6.33456	6.14088	5.51956	5.92746	6.39456	6.17869	5.16484	7.59888	7.72983	7.57006	7.12072	6.92443	6.93767	7.96678	5.73922	5.9539	6.41436	5.39563	6.40816	5.85725	6.59575	5.52304	6.00675	7.22463	7.4078	7.7135	7.87773	7.06357	7.5413	6.79249	6.11841	6.272	6.64099	5.71447	6.22388	6.14764	6.03309	6.40681	5.94719	6.31414	7.47353	7.27629	6.03583	5.88701	6.04185	7.44864	7.4942
	1111		#N/A	-3.92274	-3.85868	-4.24522	-3.56773	-3.57152	-5.7035	-6.77375	2.77778	4.54911	4.19	5.5599	6.14027	-6.17397	-4.70405	-6.04535	-4.44136	-5.49196	-4.38787	-3.68263	-3.33457	-6.04045	-6.76419	-3.62855	-5.08147	-4.48813	-4.93442	-5.51175	-5.78114	-8.72849	-4.5663	-4.11052	-4.17199	-3.60774	-4.42106	-6.22005	-7.47107	4.23399	3.48781	2.47337	4.78583	5.64596	5.88959	-3.74986	-4.33334	-2.95038	-4.85501	-2.55945	-4.0324	-5.28887	-4.76449	-4.0448	-6.82631	-5.70248	-2.94826	-4.00888	-4.28092	0.18438	5.29672	-5.64112	-4.77373	-4.35255	-5.15807	-4.9781	-6.35865	-3.96342	-6.03739	3.39839	5.44046	-3.67786	-3.81562	-4.69939	-5.15901
	1111		#N/A	-4.99726	-8.42822	-5.31207	-3.81562	-4.01244	-3.16204	-4.57045	0.929093	-4.33268	3.55669	4.93359	1.99322	-5.99883	-4.47842	-5.43619	-6.00594	-6.80455	-4.34858	-4.5858	-3.68442	-4.73948	-6.14996	-3.21951	-4.28246	-4.69947	-5.86554	-4.68235	-4.37019	-4.18842	-4.26282	-5.23703	-4.44232	-6.42873	-4.44547	-5.26929	-4.05016	-4.87208	-10.5697	-4.81411	-5.56611	-4.08522	-6.87469	-3.24405	-9.02272	-2.59173	-4.72945	-3.13896	-4.76404	-4.78215	-4.32033	-4.28554	-4.2035	-5.62547	-3.28195	-6.24585	-3.66336	-2.65801	3.4945	-5.30448	-5.71969	-4.33657	-4.55064	-5.08245	-4.27381	-5.36936	-4.5883	-6.75198	-5.50867	-4.95283	-4.21082	-4.46268	-4.37031
	1111		#N/A	-4.68443	-3.30899	-5.1522	-3.34077	-4.15339	-5.3019	-5.65652	5.53421	3.25124	4.12662	2.59799	3.67144	3.05614	-4.54184	2.28299	3.4794	5.51036	-4.65732	-3.46596	-4.12651	-8.914	-5.58966	-3.42904	-3.09736	6.82564	-4.33444	2.43285	2.65628	-9.76957	-5.97707	-3.633	2.75311	-5.58724	2.74203	2.61245	2.25053	-7.68824	-4.57961	-4.27048	1.34176	-4.24443	3.81309	-3.32803	-6.26329	-3.92184	-2.91838	-3.17055	-2.81937	-4.18039	-4.31894	-3.73696	-5.41906	-2.90015	-3.49118	-4.38188	-4.26535	1.04298	3.46535	0.265762	1.44415	-5.50215	-4.03869	1.64135	-4.36345	-2.15571	2.535	-5.51278	0.303475	-4.50439	-2.96943	-4.07876	-3.9368
	1111		#N/A	-6.21706	-6.20795	-3.35832	-5.01228	-3.32035	-2.74049	-6.52698	-6.64233	-6.03616	2.73893	3.48682	3.15207	1.61836	2.7276	-4.70032	-5.97491	2.40006	2.33957	-3.66436	-7.68445	-3.37888	-3.41674	-3.37558	-2.61368	-7.874	-4.68074	-5.23045	-5.57743	-8.23554	-4.47924	-3.89578	-4.93262	-5.59604	-5.53221	-4.43755	-6.18946	2.39829	-5.34499	-5.06698	1.86714	1.88264	1.69052	-5.64046	-3.00927	-6.04549	-4.90644	-3.50239	-4.29935	-4.10166	-4.14958	-6.58705	-3.33602	-3.2432	2.39775	-5.26111	-3.69104	-6.40182	3.12594	-0.118123	-0.411761	-4.90923	-3.13533	-5.92839	-6.0974	-4.80815	-5.38641	-2.67123	1.81343	-4.89841	-4.23606	-4.9461	-1.39382
	1111		#N/A	-3.81061	-7.8243	-5.4847	-3.22266	-4.93424	-3.84965	2.42907	-6.33666	-5.30721	5.2419	6.45239	3.60081	-5.96945	-4.54327	-4.52148	-4.56735	-7.72332	-5.60069	-4.71433	-5.66463	-6.61374	-5.16015	-3.76207	-3.55372	-6.29291	-4.4688	-5.69319	-4.98055	-4.73492	-6.03994	-3.67581	-4.17036	-4.73096	-7.88554	-4.26376	-4.40312	-4.27167	-4.52337	2.06025	1.87983	-5.14438	4.23412	-3.69951	-3.29449	-4.57122	-4.67497	-3.76347	-3.55606	-3.57861	-6.7997	-3.90319	-3.77309	-4.35422	-3.5677	-5.70654	-4.00218	-3.0716	5.09837	-5.0114	-5.96379	-5.66423	-4.15865	-5.48497	-5.2518	-4.19238	-5.51747	-2.24493	0.323189	-3.85507	-3.99817	-4.7605	-3.89834
FLG2	1111	Filaggrin-2	#N/A	2.46509	4.04456	-3.73339	-3.39276	2.25225	-4.99377	4.3043	3.32311	-9.86702	3.16932	2.18725	4.96248	2.63927	4.62565	3.01232	1.51005	-5.04081	1.10473	-9.41251	-4.99045	-4.90051	3.98116	-4.27815	2.26291	-4.63849	5.11273	3.45718	2.06293	3.97151	3.68604	-4.28142	-3.95238	-5.54407	-5.45729	3.54054	2.90628	3.2482	-4.26652	-5.45172	2.79531	2.11551	-3.66009	3.01816	-5.42614	3.83805	-4.11887	-3.83367	-2.77761	-4.71527	-3.75311	-3.13424	-3.24417	-6.02207	-8.97828	0.925421	-2.04476	-0.746537	3.43968	3.42575	-0.808679	-6.43449	0.655308	1.31047	3.24016	-4.59263	0.329844	-2.15668	0.416912	0.476688	-3.57671	-3.86754	-6.08151
	1111		#N/A	-5.02961	5.94618	-5.10798	-4.80314	-3.6289	-4.05037	-4.17679	-5.86914	-5.63343	-4.67681	-5.21204	-4.45184	-6.67369	-6.36779	-4.67177	-4.4695	-4.6882	-4.70835	-5.41082	-3.73158	-4.72992	-7.41329	-2.95077	-4.01062	-4.68743	-7.48389	-6.88739	-5.44438	-4.13864	-4.92534	-3.64841	-3.74215	-3.75949	-6.73903	-6.41128	-5.17464	-5.26985	-6.2921	-4.36652	-6.27243	-5.20874	-4.09964	-3.62497	-4.43185	-4.10178	-5.0268	-3.95539	-3.70029	-3.57944	-5.05466	-5.21313	-3.14658	-3.75831	-3.96228	-1.39714	-4.1608	-5.22646	-4.78023	-5.90442	-4.62202	-4.62411	-4.79156	-6.3529	-4.83612	-3.71668	-6.10832	-5.30949	-5.1936	-4.05287	-4.22749	-4.61574	-3.62239
KRT78	1111	Keratin, type II cytoskeletal 78	#N/A	-7.14083	-4.74293	-4.25032	-7.03849	-4.21528	-2.98089	3.31751	2.46677	-4.21183	-5.55055	-4.81167	3.0992	-9.52944	4.00825	-5.29377	-4.7592	-5.53434	-5.77088	-3.12939	2.86317	-4.76683	-4.00559	-3.19731	-3.14678	-4.82695	-8.66965	2.24392	-6.45895	3.64557	2.33981	-8.47398	-4.37936	-3.64696	-5.76086	2.74562	-3.96	-9.65409	-5.67448	-5.60124	-4.09017	-4.27802	-3.90084	-6.53086	-4.48066	-4.08116	-3.03612	-4.19426	-3.35522	-4.30464	-3.69917	-5.18036	-3.11555	-4.04389	-5.74757	-5.37803	-4.74489	0.524152	-2.42101	-3.60499	-5.35481	-1.67768	-3.44989	-3.75089	-0.157856	-5.5001	-2.32508	-6.9766	-4.08968	-5.03089	-3.52854	-4.39472	-4.30234
KRT77	K2C1B_HUMAN	Keratin, type II cytoskeletal 1b	Q7Z794	3.76469	-4.20036	-5.43946	-3.17616	-3.89078	-5.60761	-5.41176	-5.73676	-4.12744	-16.2839	-5.49113	-4.7777	3.62771	4.77437	-4.86486	-4.03678	-4.45655	-4.34287	-3.25834	-3.71783	2.52115	2.66317	2.48641	-3.11103	-4.88639	-5.01236	3.08054	-8.7402	2.32914	4.00018	4.24267	-4.57169	-7.14925	-7.22951	-4.9529	-4.04376	-3.83936	-5.82242	-3.9675	-5.24939	-4.44741	-3.74083	-4.93837	2.34669	4.23246	2.30171	-2.58995	-3.02055	-3.42908	-3.62604	-3.79369	-5.32479	-3.89903	-3.20179	-1.95837	-4.22485	-5.09199	-8.85091	1.17907	-4.27873	-1.48501	0.679517	-2.27274	-0.803628	-2.49276	-5.40873	-4.5431	-4.47921	0.546926	-1.10293	-3.61627	-4.14187
HRNR	1111	Hornerin	#N/A	1.93664	-3.4785	5.46964	-3.49571	-4.0324	-6.64201	3.92798	4.5861	-8.09269	3.19765	-8.02203	4.25289	3.79334	5.24291	2.87441	-4.17346	0.344853	-5.16853	-5.57916	1.24392	-3.42342	-4.77833	-5.41216	-3.14295	0.142755	2.34831	1.33896	0.535011	3.44604	-4.74766	0.802163	-5.62974	-3.64905	0.492975	2.5659	0.929299	3.02347	1.64879	0.0863568	2.04243	-3.87144	-4.89148	-3.44479	-4.47132	-3.86351	-6.83231	-3.04578	-7.37123	-3.82189	-3.3862	-4.04786	-4.31868	-3.59387	-4.44637	1.30926	-4.72337	0.140463	-0.190498	3.97022	-2.99905	-2.58622	-4.44448	1.27668	-0.255538	-2.82554	1.32939	1.58621	-2.24017	-3.92654	-5.74977	-3.75198	-4.11964
ITIH2	1111	Inter-alpha-trypsin inhibitor heavy chain H2	#N/A	-3.95433	-3.62865	-4.88699	2.09494	-3.16573	-4.77228	-4.50475	2.06151	1.86627	-4.77829	3.24685	-5.01493	-5.32836	-5.24205	2.84259	-4.24338	-6.29056	2.80649	-3.26238	-5.00912	-3.53566	-4.84171	-4.2156	-6.45103	2.4086	-6.88232	-4.93897	2.82861	-5.54774	-6.52603	-3.86555	-6.41723	3.37659	-5.30267	-4.93009	-5.36849	2.77124	-4.54547	2.63676	2.18946	-3.90929	-4.66367	-5.69021	-3.37794	-3.89472	-3.81394	-3.77903	-2.63358	-7.91087	-3.54598	-5.79273	-4.91458	-4.11753	2.16047	-4.15666	-1.94769	-0.192324	-2.18212	-2.57594	-2.57582	-3.93572	-5.16945	-3.13757	-3.08172	-2.30206	-5.20042	0.287511	-2.12783	-4.32096	-3.40885	-5.74986	-2.29055
	1111		#N/A	-4.1169	-3.71943	6.84774	-5.78452	-4.51154	-6.63933	-6.3362	-4.41157	-7.08318	-5.56106	-6.7638	-4.7604	-4.37089	-5.60172	-4.68001	-4.70175	-5.75304	-5.09676	-5.15703	-5.41731	-5.19567	-4.38187	-5.12016	-6.00354	-6.84632	-5.26186	-6.8011	-4.64618	-4.78138	-4.1327	-3.65274	-4.46821	-8.00534	-5.27531	-8.37056	-5.29837	-6.28813	-4.25044	-4.93079	-7.08185	-6.1103	-4.2065	-4.88886	-3.93906	-3.10434	-8.4273	-3.88037	-4.67564	-4.47252	-3.46044	-3.76264	-4.23735	-3.45608	-5.2299	-0.32953	-5.64513	-5.94365	-5.69509	-4.88421	-5.18385	-5.25667	-5.16852	-6.3031	-4.52009	-5.37543	-6.31474	-5.15645	-5.79955	-3.97742	-5.6611	-3.89853	-4.30778
PPP1R9B	NEB2_HUMAN	Neurabin-2	Q96SB3	1.99734	-4.9819	-4.29404	-4.45394	-3.62506	2.22983	7.28479	7.76193	7.67358	7.8847	8.19301	8.04171	-5.99543	-8.95799	-4.98921	-4.05432	-9.2727	-7.32792	-4.74144	-3.74326	-4.99164	2.62616	-3.09536	1.95298	3.89871	-6.62797	-4.81004	2.97715	3.29151	3.90038	2.03588	-3.7682	2.99645	3.86111	-8.32408	1.40135	6.64326	6.77894	5.65303	6.8692	6.90453	7.03354	-4.5387	-3.65685	1.86929	-3.78963	-5.21996	-3.51908	4.90313	3.7259	4.52314	5.05059	3.253	4.05077	-2.4262	-1.94973	7.57343	8.03981	-6.64754	-6.88498	-4.49211	0.494593	-2.5131	3.38968	0.421377	-1.02054	6.35841	6.93576	-2.10875	-4.17622	4.38406	4.11812
RPL32	D3YTB1_HUMAN	60S ribosomal protein L32	D3YTB1	11.3071	10.885	11.3118	11.5344	11.8227	10.8879	12.3396	12.5643	11.9896	11.9056	11.5712	11.7938	11.9661	12.0303	11.6184	11.7583	11.5674	11.7	12.1138	11.3393	11.6209	11.7268	11.3771	11.018	11.7901	11.7998	11.9519	12.0385	11.9135	11.6204	11.0028	11.1359	11.5531	11.0082	11.4213	11.4184	11.4654	11.7055	11.4935	11.1714	11.4072	11.3871	11.6231	11.6266	11.1854	11.6628	11.5743	11.2828	11.2141	11.0261	11.3619	11.1941	10.8182	10.5397	11.168	11.415	12.2978	11.7569	11.8716	11.6752	11.6914	11.374	11.8473	11.8575	11.2306	11.2826	11.5548	11.3219	11.4784	11.5066	11.2007	10.8507
IRAK1	D3YTB5_HUMAN	Interleukin-1 receptor-associated kinase 1	D3YTB5	3.27846	-6.34561	1.62701	-4.38265	-4.7024	-3.50575	2.60024	1.54729	2.28958	2.90319	2.87726	3.34917	-5.42706	1.16783	2.21471	2.96142	3.20948	2.95922	-4.12477	-3.64625	-4.61356	-3.83954	-4.54849	-3.30208	1.93575	2.85535	1.90908	2.30105	-4.84164	2.74633	1.85308	2.35083	-5.44279	2.77765	-9.25923	2.10679	1.90178	4.21914	3.4259	3.52096	1.76718	2.72063	-3.03505	-4.40117	-3.11793	-3.26442	-2.71999	-3.11807	2.10328	1.8134	2.34427	-4.42417	-3.96168	-4.45279	-0.480048	-4.19693	2.14571	3.04321	-0.681507	3.04338	-4.12819	-3.8967	2.23339	0.0685835	-0.412961	-1.45826	3.18227	2.66959	-3.51805	-3.03416	2.08698	-4.27955
CAMK2D	D6R938_HUMAN	Calcium/calmodulin-dependent protein kinase type II subunit delta	D6R938	-6.26056	3.7154	4.80971	5.92373	4.93156	6.18512	5.25524	6.67494	6.78756	7.35684	8.99505	9.0415	5.64099	3.89522	5.41393	5.77172	5.05075	5.76517	4.10138	6.13996	6.00972	6.77593	6.21059	6.66152	5.79372	5.77293	5.16811	5.90951	6.39418	6.57044	4.9371	5.60759	5.14003	6.48449	6.01191	5.72451	6.52428	5.6518	6.32686	7.31502	6.92948	7.49194	3.23409	5.69893	5.92699	5.96973	6.18289	6.76102	5.44287	6.20865	6.3283	6.84246	5.51939	6.7789	0.754849	5.68014	6.23925	8.46447	4.98338	5.52921	5.41702	6.54935	5.57825	6.29138	5.22824	6.07364	6.16765	7.24548	4.95334	6.30455	5.99327	6.38025
HNRNPAB	D6R9P3_HUMAN	Heterogeneous nuclear ribonucleoprotein A/B	D6R9P3	7.97014	8.26845	7.9686	7.9733	6.68935	7.81337	7.97405	7.86746	8.12263	7.9935	8.00265	7.85318	7.75109	7.60053	8.26402	8.04487	8.24871	7.50337	7.64641	7.1803	7.28744	8.29324	8.31023	8.27492	7.69745	7.97612	7.98533	7.84829	8.2722	7.96887	8.34074	8.30115	8.54337	8.37189	7.08168	8.1135	7.9851	8.22629	8.25315	8.25368	8.71862	8.59805	7.61127	8.00712	7.89567	8.37323	8.03024	7.76881	8.71481	9.01948	8.6189	8.90989	8.41196	9.2011	8.06906	7.49201	7.98805	7.94977	7.87188	7.93232	7.37139	8.2928	7.8863	8.02979	8.39509	7.85569	8.15485	8.52345	7.83802	8.05743	8.7844	8.84099
GNPDA1;GNPDA2	D6RAY7_HUMAN	Glucosamine-6-phosphate isomerase;Glucosamine-6-phosphate isomerase 1;Glucosamine-6-phosphate isomerase 2	D6RAY7	-3.7502	-3.32086	-3.46398	-7.738	-3.23965	-3.02659	-4.31534	-7.37593	-4.5763	1.43188	-6.19622	-9.16972	3.36695	-4.41909	1.80048	-6.02573	-5.14737	-10.2041	-3.49715	-5.89081	-3.67123	-3.62471	-3.307	-5.18418	-4.60191	-8.47942	-4.40197	-4.61701	-5.8961	-5.46217	-3.8597	-10.8534	-4.87825	-12.6848	-4.0379	-6.10884	-4.82949	-7.66297	-8.52113	-4.15278	-4.33053	-5.65281	-4.87617	-2.96375	-3.6531	-6.08581	-2.93344	-3.00814	-3.57743	-4.06091	-6.19126	-3.46196	-4.86859	2.60824	-3.51168	-4.66808	-5.42252	-4.64469	0.249448	-7.12572	-4.35307	-4.03863	-5.82777	-5.32509	-6.53046	-7.6105	-7.00453	-4.71204	-3.83101	-4.00913	-4.60987	-1.90744
EIF4E	D6RBW1_HUMAN	Eukaryotic translation initiation factor 4E	D6RBW1	1.41877	2.77027	2.13219	-4.85895	3.66809	-4.65386	2.89247	4.34335	4.11584	4.71619	5.72788	-5.08484	4.44368	1.54934	4.54945	4.45732	5.23071	2.091	-4.35082	2.84476	2.77764	2.43024	2.53817	-4.3827	3.24585	4.24945	-4.25719	3.05909	4.45849	4.23581	4.44072	4.17005	4.80979	4.80826	3.53984	-5.351	3.24142	-4.74005	4.34868	4.15723	4.20432	3.67357	3.4217	-3.89018	-2.62023	-3.50089	-2.8581	2.83054	3.5654	2.85762	-3.22128	-4.6312	3.48284	5.28959	2.10707	-1.94824	3.78389	1.78641	3.51415	3.92634	0.42386	0.195237	1.07937	3.9178	4.47352	0.999036	0.950015	4.01171	-1.02957	-1.17615	1.06725	1.38041
HSD17B11	D6RCD0_HUMAN	Estradiol 17-beta-dehydrogenase 11	D6RCD0	4.96757	4.66591	4.64922	4.5245	4.84193	5.80026	4.11699	1.63309	2.24453	-4.73427	2.94486	2.20859	4.84563	5.19089	4.66679	2.48797	5.13366	4.6746	4.73004	4.16185	4.68353	4.94149	5.69165	4.98053	3.37547	3.90539	5.003	1.959	5.40955	4.93031	5.36531	3.21469	5.79745	5.29216	4.22212	5.60128	3.95136	1.9483	-4.60975	-3.74975	2.42473	-6.46196	5.02281	4.2607	4.7754	4.47397	5.02363	3.96858	5.51709	4.02609	3.58361	4.43643	4.31784	-3.52216	4.7609	5.05556	2.66487	0.139727	4.9011	4.09874	4.52514	5.20456	4.09462	4.09962	4.79248	5.03852	0.429968	-2.59566	4.6863	4.48873	4.3756	1.74404
LIMCH1	D6RD46_HUMAN	LIM and calponin homology domains-containing protein 1	D6RD46	-7.93181	-3.83685	-4.58637	1.31026	1.74795	-4.7397	5.22383	6.18011	5.57345	5.79905	5.63693	5.35981	1.59857	1.97095	3.94901	1.58902	3.62344	-4.97577	5.17919	3.81231	2.7603	3.17185	-5.50379	-4.44879	5.04681	5.08048	4.22862	4.17792	5.63014	4.97473	-4.51958	2.89087	5.67503	3.86861	-3.71696	5.66315	5.60809	5.50879	5.03217	5.40362	5.49751	5.64673	3.92272	4.08714	-6.48341	-4.7357	5.75671	-4.22889	5.66195	4.11925	5.46719	5.53925	2.87454	1.75778	-5.45168	-0.5605	5.65913	5.5986	2.50618	0.0788953	3.91727	-2.26024	4.7853	4.92759	1.34877	1.93827	5.38302	5.51595	0.508813	-1.06929	5.0828	3.39052
FGB	D6REL8_HUMAN	Fibrinogen beta chain;Fibrinopeptide B;Fibrinogen beta chain	D6REL8	7.50872	7.88317	7.44733	7.44364	6.4705	5.45458	6.36661	6.86689	7.30083	5.67862	6.54841	6.33019	7.68968	7.26819	7.05944	7.75348	7.18143	7.50806	8.20252	8.10444	6.55948	8.07507	7.02042	6.07733	7.07065	7.17809	7.56206	7.56315	7.27919	7.24035	7.38584	7.84997	7.53745	7.26093	7.81619	7.48968	7.847	7.32919	6.64508	7.3529	7.73317	7.51797	7.62477	8.10594	6.37442	6.4551	6.145	7.48656	6.23985	7.21489	7.09302	6.99113	7.62212	6.52586	7.61307	6.45624	6.84478	6.18574	7.3391	7.48099	7.62215	7.05761	7.27026	7.36089	7.59109	7.52226	7.27375	7.53468	7.36838	6.69555	6.84925	7.04637
46276	D6RGI3_HUMAN	Septin-11	D6RGI3	5.2208	4.65837	4.37013	3.97902	3.79239	4.42977	4.90292	4.20476	3.71299	5.32344	5.35209	4.90891	3.86614	4.89159	4.24927	4.07781	3.97374	4.45858	4.2067	4.2624	3.88516	4.19087	4.017	4.49583	4.5185	4.84291	4.23419	4.26952	4.4689	4.33028	5.42065	4.62857	4.26217	4.7174	3.22515	3.36183	2.70531	3.52497	5.18172	4.80057	4.97462	4.8412	4.17504	3.89806	3.4372	4.04549	3.64744	3.59409	3.66632	3.89479	4.41631	4.39821	4.5672	5.89941	4.74976	4.06706	4.27356	5.19481	4.33567	4.17004	4.11809	4.23456	4.53187	4.35623	4.77046	3.76813	3.804	4.87213	3.83677	3.76234	3.99247	4.95494
SEC31A	D6REX3_HUMAN	Protein transport protein Sec31A	D6REX3	3.33398	4.51754	3.72258	3.97138	1.825	5.55515	5.49856	4.60444	3.34615	5.00336	5.1241	4.34217	4.42043	3.17869	4.46809	5.05729	4.65454	5.08186	3.99506	4.94521	-3.6415	-5.95516	5.46413	3.67291	4.76574	4.06792	3.4324	-4.79004	-6.43008	-4.39706	-6.12821	3.67321	4.55188	4.02197	-4.89035	3.31927	5.14682	3.64472	1.8447	5.35777	4.23927	4.26295	2.80881	4.29348	4.84567	-3.3022	4.12027	4.13189	4.04837	3.30707	3.26997	3.97971	-3.79939	3.30225	3.85803	3.78384	4.48305	4.82321	4.0224	4.93123	1.76625	1.06063	4.08869	-5.20573	0.69896	0.816967	3.54541	4.62	3.98265	1.64999	3.5418	1.16086
STX18	STX18_HUMAN	Syntaxin-18	Q9P2W9	3.55928	-7.41735	2.66089	2.53479	-4.61561	-4.61518	2.73144	1.30665	4.1251	4.03748	1.28816	4.06855	4.39837	3.8231	3.97848	4.76451	5.38494	5.19837	1.46709	3.83107	4.19415	3.60991	4.5455	3.56325	4.62781	-7.04404	-10.1984	4.81948	4.92827	3.88522	-5.84967	2.93466	4.87661	5.24582	5.064	4.68955	-4.0254	4.1734	-4.24693	-3.94436	3.40646	-3.92847	-3.59301	3.49636	2.23125	3.80997	3.56808	3.26973	-4.47038	2.22856	5.09593	4.84838	3.84053	5.38888	-0.39906	-2.232	2.72106	3.13139	4.06665	5.11594	3.1641	3.90622	-4.20487	4.54433	0.653864	4.99979	-1.36631	-1.48879	0.71153	3.54926	0.95137	4.6926
ADH5	D6RFE4_HUMAN	Alcohol dehydrogenase class-3	D6RFE4	-4.7818	-4.3836	-5.24158	-3.38885	-5.72675	-2.6269	2.87339	1.83807	3.78189	2.24208	2.39407	2.62799	2.90433	2.70107	-4.39245	2.10262	3.96088	3.86116	-4.23882	-5.14562	-4.62286	-3.63975	-4.26326	-2.68485	2.60886	-4.30719	-6.62584	-6.12	-4.47308	2.24663	-3.81914	-4.53333	-6.74798	-4.30565	2.94805	2.53439	2.39989	-5.22077	3.24471	3.01227	2.51134	2.65916	-3.32941	-5.18113	2.66478	-6.36887	-4.36331	-2.99614	2.17291	2.37618	-3.45632	2.98125	-4.75184	3.45669	-4.80233	-3.91416	2.83112	2.42138	0.404316	3.30822	-4.6691	-3.52929	-2.77472	-2.78215	-5.03348	0.392263	0.141276	2.72759	-1.94859	-4.57611	0.36426	0.562032
DCK	DCK_HUMAN	Deoxycytidine kinase	P27707	3.02245	-4.66163	-7.03318	-6.58764	-5.17946	-5.19325	4.1488	4.22639	2.72562	-4.55004	1.87898	3.23049	3.11652	2.63936	0.987833	2.90351	3.33425	2.72177	-7.22183	-3.00878	-4.84362	-3.35146	-4.71399	3.43864	-5.80916	-5.1863	-6.16723	-6.04356	-8.79416	-9.7804	-3.84399	-3.88868	-4.53676	-4.08689	-4.74139	-4.67485	3.78399	2.80115	2.77418	3.18457	3.48395	-4.59261	-4.21442	-3.56713	-4.54345	-3.2374	-3.83182	-2.82685	-4.90631	-3.3099	-4.02257	-4.10015	-4.40667	-3.89434	-2.89078	-5.65345	3.70027	0.186476	2.24791	2.98651	-5.02474	-1.54227	-5.7209	-8.20604	-4.08981	-4.50104	3.11977	0.69197	-4.10833	-3.29869	-4.07959	-4.13372
CYB5B	D6RFH4_HUMAN	Cytochrome b5 type B	D6RFH4	3.9837	-3.66815	3.89326	-3.9833	-5.08832	4.24065	3.93439	3.88654	3.73852	4.57605	4.29779	4.14622	4.44598	2.702	-7.06868	4.21265	-4.26137	-4.75465	-2.95062	-5.89499	-6.72756	4.08258	-3.89824	-3.84379	4.17632	2.23763	-5.81014	-4.42329	2.49657	2.3872	-4.1943	2.94664	2.46601	3.75552	-5.81528	2.77876	-3.85421	-4.9728	3.82309	2.11392	2.20732	2.92073	-3.53361	-3.42506	-3.63847	-3.54944	-6.21147	-3.19731	-5.46398	2.09001	1.88254	2.96113	-3.32867	4.88524	1.40294	-1.61032	3.85315	4.34002	0.0264351	-1.60112	-5.19106	-1.21982	0.20127	0.153496	0.406118	0.239668	-1.66797	2.41399	-3.53238	-4.31941	-0.497146	1.5059
EXOSC9	D6RIY6_HUMAN	Exosome complex component RRP45	D6RIY6	5.37284	4.4355	3.30974	5.46527	5.10829	4.89399	2.2259	3.20635	3.83411	4.59782	4.12252	4.48891	4.88098	3.82748	5.11347	5.26871	3.66787	-4.48087	4.48754	4.23606	4.74079	5.85148	4.57794	4.84614	4.587	5.06772	4.00664	3.85371	4.55448	5.17761	5.56988	5.09367	5.27787	4.926	5.66332	5.04963	4.20539	3.07485	3.72377	4.39372	3.23845	4.75139	4.26246	5.05348	5.36939	4.60302	5.26707	4.69344	5.00784	4.63553	5.04222	4.70106	4.8697	6.67075	4.37269	5.15585	3.08879	4.40309	4.60731	1.48524	4.48813	5.09186	4.55378	4.5286	5.31381	5.21298	3.668	4.12785	4.89511	4.85451	4.8952	5.41384
OPA1	OPA1_HUMAN	Dynamin-like 120 kDa protein, mitochondrial;Dynamin-like 120 kDa protein, form S1	O60313	1.91056	2.53821	-3.4919	2.43726	-4.35145	-3.96348	5.87627	4.86905	3.00683	4.84473	5.56081	5.79709	4.74005	4.49841	4.4071	5.36207	5.69748	4.49486	-3.11579	1.36357	-6.98833	2.95262	-2.88712	-2.70576	5.13388	4.6214	3.91451	4.38756	5.26793	4.78312	4.43833	4.13929	5.52561	5.93394	5.73227	5.29164	3.74305	2.63348	2.94704	5.36876	4.98377	4.94858	-4.63467	-3.41348	1.67832	-5.79743	-2.57096	1.58862	2.51799	-3.97318	5.47951	4.93187	4.3953	2.59574	0.318958	-1.95922	4.58405	5.40087	4.54852	5.1848	-2.91351	-0.880085	4.5566	4.81287	4.70108	5.65262	3.10786	5.10037	-2.12327	-2.25992	1.34144	3.9743
DYNC2LI1	E5RJK4_HUMAN	Cytoplasmic dynein 2 light intermediate chain 1	E5RJK4	-4.30651	4.53303	-4.17376	-3.77248	-3.37545	3.76107	-6.69724	2.10498	-4.95327	2.78865	-6.3469	-8.20511	2.98964	2.53789	2.52725	-4.36737	2.97463	2.63444	-3.90284	-3.02775	-4.1358	-7.76628	-3.75293	-3.13737	-7.12319	-6.21982	2.69368	2.17202	-4.31939	-5.46153	-6.96413	2.88901	2.81077	2.10954	3.13668	2.76774	-4.38668	3.04435	-4.46403	-4.68183	3.20956	2.76068	-3.80888	3.5625	4.41201	-5.85671	-2.81322	-8.635	2.58993	2.61718	2.36326	-4.00696	-5.9865	-2.78398	-1.31575	-1.12896	-3.18184	-3.92112	2.68493	0.413901	-3.6888	-4.88553	-3.54978	-2.5363	-0.421449	2.67132	-1.93545	0.42947	1.38854	-5.76831	2.52345	-4.25915
NUDCD2	E5RFP0_HUMAN	NudC domain-containing protein 2	E5RFP0	3.55003	1.56595	-4.3145	-3.15219	-6.14526	-4.62833	1.60672	1.50705	1.49449	1.92312	1.77391	2.40946	1.52646	-5.23018	1.91404	1.23702	1.49176	1.85078	-3.65371	1.12638	-6.29	-4.11388	-4.0896	-2.99549	-6.19998	1.57266	-5.53315	-7.87705	-6.30775	-5.1716	0.834729	-4.0291	-4.57327	1.59113	1.3092	1.07531	1.75227	1.39935	2.4385	1.19565	0.7564	0.856711	1.32218	1.09502	-2.69102	-3.38755	-2.68773	-5.14989	-3.73277	0.262983	-5.87964	-5.58122	-8.24558	0.55158	0.267157	-4.64193	1.53609	2.0355	-0.596561	1.52652	-2.93911	-3.73299	-3.38682	-6.45213	-2.58921	1.32521	1.86338	0.936254	-0.0912772	-3.74172	-3.11648	-4.42507
REEP4	E5RGS2_HUMAN	Receptor expression-enhancing protein;Receptor expression-enhancing protein 4	E5RGS2	4.15125	3.50209	4.57478	-4.33582	4.94299	-2.70717	1.36543	1.49866	3.60967	2.23167	2.4764	-4.96698	3.15684	-5.18541	-6.40407	4.29571	-4.82922	-9.16239	3.67364	-3.45729	5.03501	-3.81395	-2.85823	-2.56331	-4.5592	3.44549	-4.46159	-4.96335	-5.99307	3.02602	3.02267	3.66561	4.30736	3.60832	-5.02835	3.79865	-3.97849	-4.56067	-3.92791	-4.79216	-6.18988	-3.59638	3.37525	-3.4771	-4.43368	4.50525	3.28098	-4.49311	-3.42643	-7.67054	-4.45052	2.97411	3.27094	2.83417	4.07604	-0.700001	2.15792	-0.086302	-2.81088	-3.23197	1.75046	-3.0785	-1.85843	-2.64347	3.66522	0.792875	-4.15569	-4.85947	-1.51184	1.0977	-5.1825	3.02641
TBCA	E5RIW3_HUMAN	Tubulin-specific chaperone A	E5RIW3	-4.27673	-4.45633	-3.68102	-3.41661	-5.26069	-4.00814	1.97625	-6.34818	-4.21484	2.90093	4.34572	-4.47933	5.09533	2.88388	4.46356	-4.14227	-4.97984	-4.40625	-3.80315	-3.98647	-3.5525	-4.70162	-2.92914	-3.46605	-7.10656	3.1445	-5.08079	-5.74034	-4.16717	-4.04269	-3.93891	-3.7164	-4.07419	1.40923	-4.17667	-4.76735	-4.80442	-5.10988	-5.01724	-7.82713	-5.53182	-4.62779	-3.30142	-4.37926	-3.90141	-7.41839	-3.62726	-5.30302	-3.92716	-3.34214	-4.19691	-5.34132	-5.8747	-6.25129	-4.13803	-4.22848	-2.86226	0.922443	4.14759	-4.50946	-3.78071	-3.69894	-3.01429	-4.65006	-3.90983	-2.5116	-4.97718	-5.99558	-3.8607	-5.44956	-3.82207	-5.82244
CETN3	E5RK82_HUMAN	Centrin-3	E5RK82	2.26946	2.13369	-3.74101	-3.4127	-4.99823	-2.89828	-5.71102	-6.3731	-6.82792	-5.93898	-5.63458	3.80928	2.67814	-6.57282	-4.68157	1.49425	-4.76174	-4.43498	-3.70955	1.44062	-3.90804	-4.10641	-2.90577	-3.16204	-7.08577	-5.91294	2.40406	-10.0732	-5.47829	-4.13564	-3.7556	-5.28464	-5.71593	-6.66936	-4.30117	-6.46583	-4.1592	-4.77834	-5.761	-4.31408	-4.22091	-6.28255	-4.72328	-5.76572	-3.50197	-4.18476	-3.69375	-2.89242	-4.87349	-3.4856	-3.66037	-3.7452	-4.10648	-4.75807	0.220715	-3.76974	-6.30401	-2.58809	-2.85875	-2.56749	-2.05899	-3.39141	-3.53155	-6.56238	-4.91872	-5.81212	-4.89951	-4.93918	-4.66365	-3.59031	-4.00649	-4.20325
PIGG	E7EM50_HUMAN	GPI ethanolamine phosphate transferase 2	E7EM50	-3.65508	-6.5488	-3.13748	1.93036	-2.88022	-2.68585	-5.41717	-4.97101	-10.2601	-5.95003	-6.12517	-6.4527	-4.26432	-4.74256	-5.16563	3.23425	-6.16265	-4.71163	-4.15694	-4.77861	-9.75983	-3.58136	-4.71653	-2.62943	-4.47112	-7.4335	1.79783	-6.22499	-7.00476	-7.08702	2.47207	-4.43792	2.158	2.04468	-4.61288	-4.66823	-4.91499	-5.08515	-6.23965	-3.74813	-4.16341	2.22644	-2.90085	-8.08964	-2.91356	-3.41661	-3.81851	-2.64429	-4.1621	-5.33377	3.03534	2.31062	-6.68046	-4.6594	-4.44712	-1.2119	-6.88278	-6.17597	-4.72417	-2.54668	-6.23179	-3.64244	-3.36893	-6.77226	0.0640521	-2.41214	-5.41326	-1.89503	-4.63468	-3.29314	-2.15351	-3.00974
COPS6	CSN6_HUMAN	COP9 signalosome complex subunit 6	Q7L5N1	-4.99267	3.11267	-5.21232	-3.42646	-6.29134	-2.79994	-6.70406	3.60872	2.64797	-5.18105	2.48025	-6.08728	-5.4007	3.07719	3.07519	-5.4438	-5.16307	2.87922	-4.97661	-5.56194	-3.69746	-4.92824	3.01574	-4.52243	-8.23946	-4.41641	-4.26073	-5.75177	-5.38487	-4.02848	-3.98856	-3.9165	-5.52956	-4.97164	-5.82738	-5.53747	-4.4513	-5.11882	3.45366	2.6767	-6.15759	-4.64426	-8.98973	-7.75482	-5.73431	-3.17111	-5.38781	3.06979	-4.76478	-4.38818	-3.1425	-3.16582	-3.66386	2.78483	-2.36411	-4.17258	-0.149124	-2.92936	0.250559	-2.57588	-4.74534	-2.14498	-5.63887	-5.05504	-4.4782	-5.4455	-2.03882	-2.70838	-7.49295	-1.82971	-4.09849	-1.34828
SQSTM1	E7EMC7_HUMAN	Sequestosome-1	E7EMC7	-6.40435	-5.52905	-4.49105	-4.46075	0.356793	-2.83726	1.16654	-6.22076	-5.55326	-4.76382	-5.31875	-6.43692	-4.61812	-7.60803	-5.68531	-4.63165	-4.34641	-5.0958	2.61065	-4.20945	3.29594	-3.55169	-5.14342	-4.1763	-4.81536	-5.17498	-5.24384	-5.67874	-5.28518	-7.51171	-4.01611	-4.49347	-6.16436	-5.15088	-3.99237	-5.38648	-4.28278	-4.44949	-4.43691	-4.15027	-3.97871	-12.7268	-4.58437	-3.55279	-2.867	-3.25541	-3.64636	-3.89631	-3.71587	-3.62725	-3.50517	-3.76013	-6.61195	-5.49641	-5.47482	-2.31374	-3.53583	-5.5065	-5.97049	-4.69129	0.565713	-4.29047	-5.07806	-6.15855	-4.89131	-4.84324	-4.38972	-6.95192	-3.66805	-3.59936	-3.6161	-5.2895
FLOT2	J3QLD9_HUMAN	Flotillin-2	J3QLD9	4.11972	4.28094	4.6754	4.76737	4.33575	4.92196	4.9008	4.02298	5.19858	5.59764	5.13595	5.06687	3.65797	-5.0706	1.90793	3.99465	2.45278	2.10682	4.75223	5.23835	5.4676	-6.2461	4.9695	5.05881	3.40625	2.14792	3.36896	3.56917	3.49059	3.55817	3.28023	-3.75231	-5.79455	4.52474	4.52016	5.38016	1.92597	3.13366	1.33389	5.12505	5.00676	5.79034	5.20419	-5.77005	5.20745	5.14313	4.45912	4.48974	3.83002	3.75488	4.27436	4.46928	5.00409	2.0207	4.35869	4.67503	4.70745	5.26682	0.165103	2.85142	5.15273	1.26073	2.97438	3.53931	-2.08888	4.80835	2.13117	5.30738	1.5472	4.69733	3.95309	3.83135
SLC39A10	E7ENT5_HUMAN	Zinc transporter ZIP10	E7ENT5	-3.79731	-4.05812	4.4136	4.24709	4.32635	4.50629	-5.97064	-4.68095	2.57397	-5.66295	3.1144	3.01736	-6.6784	-5.604	3.49398	-5.71763	4.34241	4.3881	-3.2829	3.76919	3.31048	4.40427	3.95773	3.86351	4.03114	-5.14967	2.84401	4.46337	-4.83914	3.9944	-3.62947	-4.78037	-5.50832	2.89053	3.28461	3.05241	-3.98752	-5.36707	1.82316	2.66504	-4.30339	-3.57903	3.65372	3.19349	-2.74981	4.79076	-3.24517	4.14613	-5.22836	-4.7724	-6.36967	-3.96013	2.95104	2.8856	-1.14728	4.35991	-2.69254	0.156271	-2.92947	1.0043	1.26559	4.07517	0.575162	1.20621	-4.63939	3.07585	-2.51048	-1.73913	1.3658	1.89724	-5.45681	0.625506
ADD1	E7EV99_HUMAN	Alpha-adducin	E7EV99	-6.79963	-5.75857	-3.20008	4.44265	2.7615	4.42484	5.19497	2.77609	4.45706	4.59437	6.15309	5.37153	3.02354	-7.24246	2.89109	4.21237	2.4114	-7.16822	-3.40428	4.1149	3.5069	-7.27481	6.33651	4.41837	4.19704	3.96547	4.12017	2.43119	-6.36275	3.63801	5.53668	3.53855	3.99794	3.41385	3.9797	-5.38448	-5.32599	2.86963	2.77872	2.3827	4.53929	4.70868	3.79907	-4.76107	5.31965	5.51419	4.79045	-2.79107	3.82775	-3.71472	3.3754	-9.07187	2.93446	4.37285	-5.25276	3.87633	4.14271	5.373	-0.442612	-0.181481	1.40584	1.16002	4.09422	-0.0978498	4.35773	0.669692	0.107453	3.87689	1.45255	2.50452	1.16281	-0.58819
C19orf25	E7EP72_HUMAN	UPF0449 protein C19orf25	E7EP72	-3.72362	-3.29118	-3.54623	-5.96006	3.18159	3.54974	2.39339	-5.64014	-6.93276	-5.44133	-4.82542	-5.2069	-7.95373	2.273	2.37961	3.25254	3.12025	3.51112	3.38691	-3.32906	-3.94483	3.0804	3.59856	-3.01818	-5.13906	-4.99275	-4.31715	-7.40897	-4.67628	-4.11956	-6.24296	2.50973	2.88983	-4.65682	-4.00053	-4.8217	-6.82592	-5.17514	-6.40935	-4.09281	-4.07089	-4.55667	3.51658	-3.26178	-4.57252	3.76906	4.31018	-3.31262	-3.80542	-3.76018	-3.85153	-3.25582	-3.68821	-6.04545	-3.52034	0.25709	-3.39317	-5.15788	-1.10037	3.29464	-1.29566	1.22026	-4.81632	-5.4016	-0.281134	-4.49302	-6.1368	-4.24013	-1.43924	1.58887	-3.80571	-4.32983
46272	E7ES33_HUMAN	Septin-7	E7ES33	5.21464	6.12944	5.9702	5.58297	5.11787	5.41874	5.15532	5.89795	5.20624	6.30396	6.68587	6.632	4.42146	5.64119	6.13737	5.47157	1.22318	5.46244	6.92492	6.21439	5.9052	6.00289	5.46466	5.96165	6.87993	7.06619	3.20456	5.07429	6.60177	4.80466	6.07813	5.50204	5.00412	4.84837	5.20985	6.15433	5.48848	5.51263	7.36575	7.31623	6.67361	7.0216	5.92766	6.05167	5.39427	6.19266	5.65289	5.54477	5.97934	6.20276	5.79176	6.33654	6.79927	6.25353	5.77142	5.37319	5.41984	6.54061	5.40001	4.0524	6.34817	5.80973	5.71689	5.49357	5.5281	5.40418	6.12229	7.00381	5.7912	5.79677	5.99129	6.46311
PRRC2C	E7EPN9_HUMAN	Protein PRRC2C	E7EPN9	2.76249	1.37387	1.01099	0.9395	-4.46776	-7.796	4.06086	-4.15178	2.07735	3.62686	3.9749	3.19234	2.33384	2.66118	4.22302	3.57394	3.52182	2.10686	2.45319	-5.72812	1.52231	2.31098	-5.40946	-2.8995	3.34886	3.33268	2.94182	-9.05729	1.87192	2.27521	3.13447	3.92591	2.72049	3.65226	2.93134	3.48291	-4.86444	2.85973	3.25125	-3.6815	2.42192	4.24523	-4.5962	-3.47176	-2.83895	-4.80498	-5.51237	-5.07046	3.5815	3.60327	2.21669	2.84795	-3.2093	3.72004	1.71578	-3.77475	0.662144	3.59803	3.07268	3.06754	-0.584206	-1.99933	3.20779	-1.63672	3.26029	3.3555	0.415515	0.995215	-3.63564	-5.12927	3.13382	1.11956
CHEK1	J3KN87_HUMAN	Serine/threonine-protein kinase Chk1	J3KN87	-4.64376	1.47786	-6.83422	-3.57824	1.84707	-2.92911	3.03792	-7.00614	3.17715	-7.21613	-5.73486	2.9618	4.02223	4.9705	1.91788	3.93459	4.59217	3.77179	-3.42902	-3.1037	-3.97054	-4.77965	-3.03175	-3.44047	2.68367	2.93565	3.44417	2.6878	-5.55545	-4.23198	1.25407	3.01123	1.04947	-4.77101	3.77725	3.59473	2.25365	-4.59599	-5.86844	3.69785	3.13183	-4.11116	-4.25001	-11.2556	-3.64241	-3.81085	-4.75239	3.41919	2.3736	2.94518	3.15562	3.86894	3.43182	-5.69782	-3.33337	-1.55343	-0.26369	-3.32973	3.63687	4.09952	-3.50109	-3.75062	3.02116	-2.36654	1.77159	0.866991	-2.73693	0.906175	-6.38268	-1.71469	2.8248	0.534314
NDUFV2	E7EPT4_HUMAN	NADH dehydrogenase [ubiquinone] flavoprotein 2, mitochondrial	E7EPT4	-3.93734	-3.8886	-6.05761	-8.85425	-4.93335	4.52409	-4.7736	-4.49784	-5.06929	2.87394	3.45789	-5.47276	3.88478	-7.36257	-5.52208	2.45639	-9.01757	2.56095	-5.26719	3.98485	-3.80999	-3.47935	4.20366	-2.87375	-5.0333	2.9424	3.40199	-7.94781	-5.1372	4.15803	-4.66888	4.21442	3.31952	4.87889	-5.34481	4.53759	-7.16723	-5.65258	-6.02937	-4.3583	-5.25184	-4.16534	-4.67163	-4.49857	4.17758	4.36105	4.85538	4.93979	-4.35473	-3.29993	-4.1134	-3.54114	-3.62405	5.15469	-4.62785	-3.08784	-4.78024	0.286358	-2.99996	-1.33341	-1.69744	-0.71648	0.437031	-2.97566	0.95502	1.35722	-6.28306	-4.59183	-1.66421	4.71874	-3.92268	-0.670164
GLB1	E7EQ29_HUMAN	Beta-galactosidase	E7EQ29	-4.63662	-4.12879	-6.18362	-3.87187	-7.21742	-9.00651	-6.68042	-4.57311	-5.9354	-8.66568	1.65809	-5.08941	-6.40094	-5.06576	-5.04345	-4.74278	-5.56733	-4.81534	-3.86359	-4.05734	-3.30312	-4.28612	-3.3212	-2.55887	-10.1577	-4.8914	-4.27121	-4.34857	-4.24847	-4.62159	-5.2157	-5.98354	-3.89032	-6.28058	-3.68637	-4.13193	-3.94336	-6.89176	-4.10171	-6.16121	-5.15019	-3.81126	-5.22699	-6.42463	-2.88539	-3.29812	-2.52061	-4.04843	-4.37511	-3.37666	-3.32854	-6.06518	-3.25444	3.7088	-4.98301	-6.6986	-5.72964	-4.03233	-5.50339	-5.04182	-3.74135	-3.38873	-6.4401	-4.40621	-5.02985	-4.69963	-4.97894	-5.04089	-4.84567	-3.28905	-3.69344	-1.87027
UBA5	E7EQ61_HUMAN	Ubiquitin-like modifier-activating enzyme 5	E7EQ61	4.65343	5.5383	4.13183	5.08394	5.21589	-3.5458	4.20757	4.60687	2.92403	4.20063	4.43337	4.10028	4.18178	4.59407	4.63424	2.67418	4.94636	4.90359	3.56081	5.93187	3.43983	3.07424	1.58557	4.95649	4.59234	5.38717	5.08724	4.98263	5.02606	5.04159	3.7506	2.27223	3.68473	4.42034	2.68461	3.7269	4.34221	2.65255	4.49952	3.31199	4.03679	1.88815	6.15474	5.76586	4.96879	5.19874	4.33047	4.94756	3.29877	-3.3641	-3.48169	-4.94161	3.91516	4.64162	4.77452	2.25134	3.91282	4.24476	4.47003	4.17471	4.31083	3.20543	5.02225	5.01676	3.23585	3.61062	3.83143	3.07898	5.6298	4.82559	-1.18234	1.20506
NAA50	E7EQ69_HUMAN	N-alpha-acetyltransferase 50	E7EQ69	1.92317	3.87223	-3.14775	-5.22558	-3.61009	-4.21645	4.47028	4.56286	5.01433	5.03633	4.37241	3.77256	5.36172	4.72259	4.73231	4.77776	4.48368	3.71064	-4.33969	-7.54279	-3.05483	2.37698	-3.39905	-2.98122	4.44295	4.96285	4.28773	4.04455	4.18911	2.45215	3.42676	4.29067	2.04935	4.91135	-4.85716	3.66907	-5.7263	1.07032	5.97785	4.78985	5.16145	4.40927	-4.38985	3.11282	-4.44968	-4.17062	-8.35167	-3.83529	4.81688	3.95854	-3.62683	-4.32581	-3.96481	3.89972	0.882549	-4.35071	4.68249	4.39377	4.93887	4.32402	-4.9791	-1.33443	4.56451	3.56194	3.25559	1.24109	0.440625	4.78686	-1.9089	-5.45253	1.7162	-1.46363
TMED2	TMED2_HUMAN	Transmembrane emp24 domain-containing protein 2	Q15363	2.78042	3.62242	3.04325	3.84954	2.46359	4.63172	4.78472	3.04299	0.78622	2.28679	4.30165	2.21251	5.26743	3.14442	2.39314	3.06719	2.14664	-7.37247	4.09565	2.82328	3.83752	-3.5059	4.85448	4.82178	1.90381	2.11054	1.71261	1.79492	-12.0759	1.02004	2.18041	2.1875	1.95802	4.92078	2.03158	2.1031	-5.01244	-4.34453	-6.23031	4.11941	4.18033	4.13447	3.31863	-3.16986	3.60383	3.72224	3.5934	-3.90285	3.86862	4.2238	3.95719	1.24156	-3.93387	4.94733	3.1487	3.64829	2.87131	2.93365	3.60166	-0.719547	3.58548	2.05679	1.90899	-3.08699	2.10864	3.01848	-5.19576	4.14474	1.25087	1.1376	4.01654	0.751672
IDH3G	E7EQB8_HUMAN	Isocitrate dehydrogenase [NAD] subunit, mitochondrial;Isocitrate dehydrogenase [NAD] subunit gamma, mitochondrial	E7EQB8	-4.63099	2.10975	-6.04879	2.87209	4.3171	-3.3458	-4.33256	-4.77836	2.87684	2.62245	4.97434	-5.61268	4.40091	1.67687	5.01763	4.1622	4.37864	-5.1357	-3.51516	-3.41253	-6.38867	-4.15203	-3.27335	-4.46672	-6.1144	-5.4083	-5.63641	-4.21162	2.82895	-4.45726	4.00867	-4.9629	-5.76235	-6.62467	1.64386	3.8805	-4.70873	-4.49308	-6.27346	-5.19108	-4.33809	-5.56216	-4.52784	-5.44753	-2.88408	-3.60022	-3.16934	-5.30541	3.69853	-3.54704	-4.98877	-4.42321	-2.78679	5.03932	-2.85668	1.28113	-2.07802	0.661371	3.69847	1.13505	-4.43879	-3.96403	-5.7197	-1.94664	-2.23886	-0.36677	-5.15842	-5.03044	-4.28648	-4.02499	-1.61243	-0.723561
KIAA0196	WASC5_HUMAN	WASH complex subunit strumpellin	Q12768	2.61349	-4.6934	-3.93616	-5.11412	-3.63876	-3.168	4.31894	3.19574	2.73739	2.35746	-7.04312	3.42326	3.28154	2.1145	1.53604	1.6649	4.00824	3.42737	-3.04526	-4.3411	-3.25964	-4.85876	-3.50596	-3.09803	-7.13031	-9.12344	-4.32916	-4.23036	-5.38626	-7.12656	-3.75621	3.65698	4.14913	-4.26874	4.38453	4.38658	2.45149	1.61273	-6.01671	-5.43287	4.11643	-4.63922	-3.0435	-7.53718	-2.88218	-2.83183	-4.34356	-2.90757	3.72889	3.28696	4.17045	1.89651	3.0814	-4.10897	-2.00536	-3.97362	3.41736	-0.420796	2.3107	3.0335	-3.54867	-3.82092	-6.86097	-5.58106	1.34997	1.50079	-0.650826	-1.98522	-4.48762	-3.36099	3.72877	0.289645
EZR	E7EQR4_HUMAN	Ezrin	E7EQR4	7.00507	7.67531	6.89398	7.33726	6.9837	5.55023	7.02067	6.41487	6.40802	7.4884	7.6095	6.6223	7.52032	6.72884	7.20908	7.10501	6.89741	6.75103	7.30646	6.64399	6.49183	6.9644	6.25632	6.40296	7.45692	7.48301	6.7243	6.77408	6.71202	7.4898	7.16491	7.22444	6.18494	7.04081	7.10464	7.30312	4.08102	5.43815	8.18244	7.09734	7.01171	7.3525	6.74752	7.13938	6.19633	6.99717	5.52719	6.02024	6.62331	6.41755	5.63002	6.96777	6.09343	7.69649	7.19145	6.62373	6.61452	7.24007	7.15275	6.91782	6.81409	6.54123	7.22141	6.99197	6.8581	7.14953	5.90054	7.15385	6.69441	6.18153	6.22363	6.91923
HMGB3	E7ES08_HUMAN	High mobility group protein B3	E7ES08	2.65375	-3.82742	3.30039	3.11374	-3.49309	-2.81271	-6.13563	-4.79739	-8.04798	5.07854	4.64475	5.05562	2.10179	5.61994	4.84679	4.11301	2.308	5.46937	3.6609	3.25273	3.43874	3.70058	4.43589	3.73707	4.78195	4.6134	4.41773	4.38778	-4.73837	-5.91063	3.7959	3.40462	-4.66568	4.13278	-5.6547	-4.19469	-4.925	-8.5602	-4.79483	-5.85323	-3.87165	-3.559	-6.01415	-3.43307	3.61715	-4.71505	3.76647	-2.58841	-4.73734	-7.50817	3.83891	3.06657	4.90046	5.13258	0.708904	-1.06402	-6.327	4.9263	4.18951	3.96346	3.45079	3.95785	4.60436	-2.08707	0.844945	-1.90554	-6.09334	-4.42796	-1.94335	-1.179	-2.8022	4.36654
ZC3H18	ZCH18_HUMAN	Zinc finger CCCH domain-containing protein 18	Q86VM9	-3.60287	-3.71833	-5.3034	-5.87776	-7.93166	-8.15468	-6.11981	-4.93003	-7.86535	-4.81108	-4.64703	-4.45568	-4.72246	-4.42934	-5.43121	-4.47265	-4.70731	-4.66308	-3.24984	-3.99884	-3.53568	-4.82628	-3.04608	-5.07262	-4.41208	-4.90812	-4.33989	-5.20042	1.04093	-5.28351	2.39098	-5.10716	-3.68531	-4.21867	-6.78205	-3.86334	1.83881	-4.83967	-7.8922	1.82654	-6.63386	-4.11229	-3.41657	2.36522	2.57588	2.98394	3.86565	-4.10595	-11.3482	-4.77529	-3.30282	-3.04516	2.08334	-5.07585	-4.2082	-7.32137	-6.30506	-4.63793	-4.861	-4.61435	-3.59479	-4.31499	-4.55336	-3.14767	-2.13383	-4.95469	-3.63102	-2.9732	0.508179	0.914548	-6.47544	-2.01256
MRPL22	J3KQY1_HUMAN	39S ribosomal protein L22, mitochondrial	J3KQY1	6.81251	7.20616	6.89768	6.82062	6.8034	6.53208	7.42771	7.46396	7.36671	7.11943	7.39775	7.23441	7.61761	7.68892	8.25416	7.89216	7.84	7.84989	7.39024	6.8217	7.80613	7.55776	6.9662	6.86019	8.06993	7.82955	8.151	7.79666	8.25531	8.29303	7.63543	7.67293	7.80506	7.6059	7.67863	7.79112	7.51079	7.23304	7.35201	7.23991	7.33815	7.43135	6.42006	6.40647	5.7613	6.83634	6.63471	6.9027	8.25068	8.01488	7.69671	7.35599	7.56695	6.63231	6.97211	6.7187	7.41946	7.25053	7.85356	7.86068	7.33936	7.12805	8.01683	8.115	7.70447	7.69189	7.36528	7.33647	6.19594	6.79125	7.98742	7.18509
NEFM	NFM_HUMAN	Neurofilament medium polypeptide	P07197	-3.87106	-3.57794	-4.13764	-3.81591	-6.05344	-3.30929	11.2282	7.56471	8.29949	7.76916	7.24151	7.92539	4.59897	4.19332	5.12136	5.30542	3.67326	4.21407	1.60766	-3.31896	-3.22447	4.91507	-4.57887	-3.84792	6.2213	5.21493	6.07307	5.814	4.87398	7.05531	2.22048	4.62441	4.94451	5.54937	5.65097	5.93315	7.81871	8.22635	6.23701	6.85694	10.8369	8.06017	2.75528	-2.929	-3.26444	4.98916	2.1669	-3.76783	5.75343	10.8458	7.48887	6.58994	6.54486	5.88564	-3.86222	-4.39288	9.03081	7.64535	4.63788	4.39758	-1.64526	-1.17057	5.83643	5.91443	3.9298	5.71116	7.42736	8.58469	-1.14605	1.12941	8.02938	6.34014
MRPL3	H0Y9G6_HUMAN	39S ribosomal protein L3, mitochondrial	H0Y9G6	-4.44671	2.63164	0.44091	4.93268	4.60867	-5.64599	-6.21306	-5.32337	-8.24756	3.00589	-10.1376	-5.03303	1.49871	-5.14275	2.22754	-3.96932	2.16413	-6.40028	4.29613	4.37763	4.65053	4.44819	-6.08507	-3.47711	-6.88059	1.65204	-8.35051	3.38432	-4.76601	-5.72775	-5.53398	1.22964	-3.9435	2.22735	-7.74854	-6.17897	-4.52836	-4.52618	4.1017	1.70579	-4.708	-3.73409	-6.66094	4.60312	-7.17349	5.32396	-3.44716	-3.31664	-4.3936	-3.47559	3.60517	-3.0363	-4.07016	2.59102	-0.458054	1.29845	-6.59466	-4.05493	-0.472165	-2.73516	4.44143	-1.70466	-4.52635	-2.36981	-2.74928	-3.90005	-1.65095	-2.24543	-3.0771	-0.479949	-1.42134	-1.50515
PLOD2	E7ETU9_HUMAN	Procollagen-lysine,2-oxoglutarate 5-dioxygenase 2	E7ETU9	-4.43693	-3.34422	-3.47975	-3.17516	-3.84577	-2.98313	-4.56246	-6.67466	-5.46316	1.58588	-7.7072	1.60069	-5.73089	-10.2733	-7.48101	-5.88174	3.11486	1.60964	-4.92305	-3.97445	-4.08803	-4.98977	5.30329	-2.58246	1.41499	3.13301	1.57911	-4.55152	3.24535	2.05133	2.26258	2.64409	3.96804	2.26578	3.17546	-4.58168	-8.34645	-6.08777	-4.92995	1.24085	2.78008	-3.6707	-2.84241	-3.22514	-3.8159	-3.07684	-3.30836	-5.46435	2.76779	2.80244	3.7096	2.97267	2.15517	-3.15338	-3.75363	-3.33469	-5.56676	-1.50687	-7.82841	-0.385748	-4.32851	-0.756313	2.04237	0.248384	2.95824	0.28652	-6.45472	0.116743	-3.29448	-3.94985	3.09328	0.658154
BZW2	E7ETZ4_HUMAN	Basic leucine zipper and W2 domain-containing protein 2	E7ETZ4	4.53113	4.61703	3.69295	3.65423	4.69565	3.26484	4.42739	4.1302	3.2202	3.90272	3.95594	-8.35926	6.34488	4.25386	4.82521	-4.92859	4.18711	3.97474	3.55789	3.38125	3.27412	3.67777	-5.37682	-4.81417	2.69172	2.67131	-4.37157	1.75112	3.69154	3.82445	-4.99528	-4.19308	3.0195	3.82511	3.31887	3.41665	3.82997	2.44314	3.66466	3.73243	3.74499	4.99495	4.54503	4.69396	-4.2278	3.39122	3.41389	3.68587	3.00273	4.22934	4.43431	-5.95261	-5.4324	6.11096	4.28037	3.87157	3.92593	-0.166864	5.14132	1.07775	3.40442	-2.17108	0.330485	3.08904	-2.05629	3.52021	3.31259	4.15746	1.67039	3.49699	3.8888	-1.75802
MAP9	MAP9_HUMAN	Microtubule-associated protein 9	Q49MG5	-12.9131	-3.37025	-3.615	-4.45497	-3.41804	-5.77847	-4.83473	-4.31632	3.67272	-7.87293	-5.5056	4.30189	-4.23259	2.28625	2.18319	-8.74172	2.53034	2.88347	-3.10821	-4.47394	-3.60412	-3.42815	-3.50177	-5.16566	2.31163	2.78191	-4.30241	1.6615	-4.36356	-5.08572	3.64188	-6.568	-4.70988	-4.64059	-5.8684	-6.02847	2.17879	2.67268	-4.63576	2.4374	2.2056	-3.68272	-5.04676	-3.05652	-5.68631	-3.59053	-2.79866	-3.56046	-4.16702	-3.93985	-6.29698	-4.34629	-3.10108	-2.94814	-6.63278	-4.55049	-1.82611	-3.02555	0.0789493	-1.1093	-3.72876	-4.03186	0.263709	-2.59593	-2.54534	-5.51249	0.0719034	0.320094	-4.59653	-3.31655	-4.80128	-3.46517
CSNK2A1;CSNK2A3	E7EU96_HUMAN	Casein kinase II subunit alpha;Casein kinase II subunit alpha 3	E7EU96	-7.29287	3.21773	-7.24191	-3.35082	-4.68417	2.4192	4.61035	3.15053	-6.59701	-4.44002	3.88061	-5.25873	4.11999	2.88521	3.7038	-4.68056	-4.60773	1.84554	-3.38949	3.17052	-3.55579	-3.70285	2.57888	-5.71238	-5.79998	2.80744	4.20458	3.1553	2.93183	3.62491	-3.88423	2.82167	2.75801	-6.59227	-4.15946	-4.07952	-3.9641	-5.32484	-4.12428	-5.96512	-3.84392	-4.77053	-3.84753	3.50505	-5.90782	3.61475	-3.90163	2.57352	-3.50778	-3.67202	-4.56529	-3.91836	-3.43431	5.52915	-3.77235	-1.87193	0.387955	-1.93938	3.56967	-2.48092	-1.25825	-2.27878	0.40401	3.23735	0.565149	-4.94375	-4.47107	-4.85986	-2.08343	0.762214	-3.91503	-0.607841
MAP4	E7EVA0_HUMAN	Microtubule-associated protein;Microtubule-associated protein 4	E7EVA0	4.70952	4.44527	4.65516	4.66956	3.89673	-3.5401	6.80404	6.47317	5.55985	5.55966	5.96938	4.9943	5.54957	4.2163	5.31069	6.0671	5.7587	5.66097	3.17192	3.88541	-6.57851	3.4718	-3.95754	4.52286	5.97112	5.61754	4.83796	5.64754	4.93612	4.35352	5.97057	5.94021	6.05808	5.09707	5.58354	5.55452	4.96751	6.28003	6.51016	6.69838	6.28849	6.2808	-3.32864	4.54761	-4.59081	1.19038	-5.28405	2.84321	6.56053	5.78863	6.10721	6.06713	5.87803	4.66531	4.60332	1.67539	6.27902	5.50778	5.02552	5.82892	0.159605	1.34571	5.47554	4.97906	5.98962	5.41171	5.91923	6.42256	-1.12395	-0.41682	6.15212	5.53682
KLC1	KLC1_HUMAN	Kinesin light chain 1	Q07866	3.68399	4.94767	3.72511	3.66946	2.79468	3.23625	5.93368	4.94807	6.13002	5.33297	3.86179	5.76101	5.8548	5.72981	5.57245	4.17106	5.85729	5.45345	4.18773	5.09565	5.22569	3.72016	4.69067	3.56458	5.471	5.80618	4.90573	5.63713	4.8015	4.74127	4.63745	5.42618	5.927	5.37236	4.96097	4.45645	5.63834	4.67104	6.00362	5.89133	5.73885	5.10386	3.6745	4.48415	4.14319	2.26126	4.088	1.58635	4.38014	4.5489	5.37804	5.15877	4.68297	4.58456	4.11892	3.23346	5.67059	4.98526	5.71902	5.1606	4.83636	3.9918	5.3943	5.05997	5.33021	4.92993	5.43767	5.57801	4.10061	2.6452	4.76903	4.80876
CYFIP2	E7EVJ5_HUMAN	Cytoplasmic FMR1-interacting protein 2	E7EVJ5	1.88473	-3.38434	-3.94288	-7.34935	-2.92766	-4.26367	-6.36174	-8.01219	2.34172	-5.6643	-5.65471	-6.78992	-8.23508	-5.40716	-5.42101	1.03927	1.76139	-5.1271	-3.07887	2.16366	-3.71118	-7.03804	-3.32233	-2.60854	1.34833	1.3596	1.46026	1.72619	-8.20704	-4.07971	1.38246	1.01196	1.06276	-4.97298	-3.6565	-4.1821	-7.09656	2.21116	-5.90932	-4.39272	-4.11461	1.80299	-3.42176	1.6189	-5.38108	-3.52722	-4.63926	-6.21779	1.44521	2.24236	1.71296	1.50109	-5.93228	-4.13935	-1.81416	-4.8469	-4.01074	-6.03631	-6.35442	-0.77548	-1.54213	-4.32297	1.3894	-3.52019	1.15239	-4.27052	-3.59824	-2.23478	-2.39465	-4.79476	1.80018	-2.85685
SQLE	ERG1_HUMAN	Squalene monooxygenase	Q14534	-4.04835	-3.79593	-5.60429	-4.49738	-6.81192	4.38145	-5.10816	-5.32689	-6.54032	-5.0886	-9.59059	-5.99862	-5.5998	-4.43266	-4.44245	-6.17675	-4.82223	-4.90166	-5.63203	-4.25715	-3.86869	-4.93895	4.37772	-3.20103	-7.46937	-5.17172	-4.70629	-6.28854	-4.30118	-5.74052	-3.65571	-7.66047	-3.69607	-4.015	4.15474	-7.38833	-4.94551	-4.77962	-4.98201	-3.85125	-3.75389	-3.62772	1.94459	-4.4422	-2.80653	-3.02258	-2.90967	3.58479	3.24228	-3.49094	-4.2724	-3.04858	2.80313	-3.40299	-4.48286	-2.30928	-5.65846	-6.89261	-4.82497	-5.30021	-4.58596	-1.25409	-5.78246	-5.44341	-5.00408	-2.41619	-4.90238	-3.74428	-1.76805	-0.782487	-1.50702	-1.21615
SALL2	H0YFS7_HUMAN	Sal-like protein 2	H0YFS7	4.05066	4.03111	-3.14289	7.85198	-3.14955	7.12434	4.03185	4.45258	4.68935	3.19161	-4.51664	4.02724	-4.3663	4.15055	8.11127	-5.22172	3.78079	8.30034	2.99018	-3.06631	-4.365	-5.16115	-2.9329	-3.86335	4.25471	3.66716	3.66432	4.0383	3.85535	8.06931	-11.4615	8.27682	3.57871	-5.75731	7.37316	6.99251	8.0287	-5.61727	-7.56424	-6.93602	3.41548	-4.14444	8.25717	3.63733	-5.30719	-6.862	-3.46199	-2.85524	7.84484	7.97483	-4.69427	-3.13085	8.05197	-2.86902	1.64629	3.94226	4.39126	0.900738	2.63184	2.28647	-1.48038	-3.9858	3.86207	5.32098	0.131352	2.86945	-1.7176	-2.555	2.19577	-4.39308	3.70847	0.684034
EXOC6	E7EW84_HUMAN	Exocyst complex component 6	E7EW84	4.5891	4.89754	-4.01751	-4.64039	5.66287	5.59345	3.51084	2.06113	-5.27663	3.93331	3.58917	2.7378	-5.24136	2.48929	3.28629	-4.5966	4.18364	3.35031	5.17491	5.16474	5.38484	4.62603	5.37008	5.48898	2.83692	2.47333	-4.80527	3.45071	2.09848	-6.89475	4.18376	4.19339	4.45957	3.24307	4.07585	4.21246	3.01282	2.90909	-7.97408	-4.65762	3.00541	2.66337	5.36879	5.49709	-3.71589	5.30278	6.15026	6.2972	3.65854	-3.52612	3.79486	3.18213	1.65577	3.49643	1.82304	2.20531	0.0984493	3.42009	0.178077	0.979117	5.2415	5.1617	0.168324	-0.448521	4.27891	3.84379	-0.684059	0.337055	2.38333	5.91675	1.30909	2.77811
TRIO	E7EWP2_HUMAN	Triple functional domain protein	E7EWP2	-4.22176	-4.11966	-5.60126	-4.64905	-3.04035	-3.7003	3.47938	-5.04178	-9.62951	-4.86576	-5.76613	-5.07077	-5.55317	-6.3089	-5.19334	-4.05682	-4.7382	-5.18895	-3.16094	-5.04395	-4.04911	-6.98255	-3.67966	-3.64365	-5.18655	-5.00673	-6.20082	-4.60799	-0.12737	-4.16947	-6.26543	3.45696	-3.97959	-4.81058	-4.07011	-4.2564	0.0821677	-1.1045	-4.43923	2.95249	-5.78899	0.652652	-4.31494	-4.55885	-3.78209	-4.14186	-2.50668	-10.8919	-4.30015	-5.09411	-4.89689	1.14643	-5.219	-3.91073	-4.64756	-3.79657	-3.73064	-5.23422	-5.68514	-4.66132	-4.08467	-4.76862	-5.4647	-2.96828	-2.26269	-4.37903	-1.82052	-0.72795	-4.21863	-5.84683	-4.76372	-2.6611
CSTF2;CSTF2T	E7EWR4_HUMAN	Cleavage stimulation factor subunit 2;Cleavage stimulation factor subunit 2 tau variant	E7EWR4	1.77828	3.37267	-4.17045	-4.03479	3.70206	-5.55643	2.30226	-7.70962	2.57681	2.71529	3.71654	3.23675	3.08394	3.66083	3.37864	-4.27746	2.75924	-4.64491	-4.69375	1.67594	-5.78971	-7.94662	-5.80415	-6.25298	3.21457	3.3992	1.85857	3.27987	2.87647	3.03418	3.11543	0.276943	-6.18445	3.28207	-4.61543	-5.45311	2.49178	-4.99936	3.67548	-6.57621	2.6095	-4.64628	4.06595	-4.72427	-9.06724	3.84508	-3.76601	-4.63069	-4.41265	2.59442	-4.34286	-5.09144	-2.94022	4.77721	0.326836	-1.96306	-0.943518	3.22286	3.37447	-2.05438	-2.93584	-6.66792	2.82411	3.06351	-0.930693	-2.26216	0.389299	-2.871	-3.24186	-1.5172	-2.0537	-1.08481
EIF4B	E7EX17_HUMAN	Eukaryotic translation initiation factor 4B	E7EX17	5.28995	3.95596	-3.72365	-5.04275	4.12596	-5.20466	3.67568	3.26399	1.67509	4.4052	4.8078	1.06073	5.52899	2.17014	-4.45879	-4.09816	1.31815	3.39099	3.45845	3.72019	3.01325	3.96731	-3.50993	-2.6118	3.13411	3.24176	-5.5051	3.09264	2.74331	-4.0967	4.26349	-5.34999	-5.76841	3.26157	1.53575	2.93479	-4.78474	-4.62724	3.94285	0.872236	5.35778	-4.02047	-4.85478	-6.6146	-3.54194	-3.6207	-2.66524	-2.82272	-4.19762	2.18284	-6.35373	4.62469	-6.96349	7.11536	1.84075	-2.04049	2.87159	3.42458	1.08012	0.20366	3.3973	-0.71814	0.290257	0.579749	-2.28497	2.57737	-1.82304	0.736515	-5.00378	-3.03622	-2.78951	1.59218
POLR1E	E7EX70_HUMAN		E7EX70	0.834951	-6.03895	0.600745	-4.32871	-5.53308	-3.92848	2.88756	0.903426	-4.49146	-5.65324	1.49795	1.555	-5.75549	1.938	1.70252	1.43599	2.19803	1.72903	-5.16789	-4.4947	3.7506	-4.53508	-3.53832	-3.27928	4.52046	3.75285	4.39678	2.5949	3.82679	4.05386	1.73953	1.156	1.62436	1.56063	1.30367	1.39872	-5.25873	-5.02365	-10.2565	-6.48683	-5.82099	-7.43403	-3.38745	-3.20537	-2.60313	-2.7807	-2.73538	-3.12425	3.33947	1.30541	-5.65457	-6.25773	1.03614	1.19011	-1.53442	-4.59676	-0.233492	-0.866764	-0.704991	1.78768	-1.97066	-3.78423	4.22336	3.49185	1.50663	1.42101	-6.8463	-6.58062	-3.06532	-2.88011	-0.336563	-1.34383
DCTN1;DKFZp686E0752	E7EX90_HUMAN	Dynactin subunit 1	E7EX90	0.601132	3.7224	2.6788	-4.16559	-4.30452	-4.08687	6.40895	6.90596	6.61674	6.5118	6.33177	7.03889	3.62391	2.77328	4.08608	5.51889	5.10276	6.25923	-3.93232	3.99454	-6.05102	-5.19933	-2.96712	3.86581	3.7927	4.03148	2.91547	4.77105	3.89361	2.93645	4.49232	4.55429	4.74527	3.89858	4.35279	4.66152	4.16431	4.89029	5.29197	5.69144	6.33717	4.84124	3.65604	3.66191	3.23803	-3.52636	3.07402	-5.36536	4.54763	4.04047	4.12714	4.68012	4.26041	5.23461	2.33411	-4.18566	6.64388	6.62749	3.49442	5.62696	-1.99627	-1.43354	3.57988	3.86704	4.59729	4.3043	4.78219	5.62328	3.51866	-1.93923	4.23841	4.72505
NACA	NACAM_HUMAN	Nascent polypeptide-associated complex subunit alpha, muscle-specific form;Nascent polypeptide-associated complex subunit alpha	E9PAV3	-4.55196	6.8697	2.3728	-6.78692	-2.93974	3.7407	6.98957	6.60233	6.41109	6.43806	6.18022	7.01867	7.51614	6.53844	6.15681	6.12498	3.20539	5.62899	-4.00111	-3.68025	4.25024	3.43984	3.58268	5.47685	7.30792	6.93173	6.90136	6.9758	6.4571	6.30454	5.35096	5.31324	4.24031	5.99604	-5.97982	5.35501	5.4993	6.51438	6.73883	6.40811	5.7993	6.64245	-3.66876	-3.62229	4.05644	-3.06862	4.20876	5.45029	-7.23872	5.08761	4.94368	7.26231	5.83054	7.47825	1.56352	-1.99532	6.66766	6.54565	6.73713	4.98645	-1.14371	4.16646	7.04701	6.57914	4.96817	1.79041	6.25083	6.28328	-1.07821	2.19681	0.930861	6.85703
MARK2	E9PC69_HUMAN	Serine/threonine-protein kinase MARK2	E9PC69	1.48092	-6.17069	-5.16754	-4.76964	-3.5635	-2.82976	4.1529	2.72026	2.62456	3.18493	3.76086	1.75913	2.49545	4.14713	3.95335	3.27484	3.06166	4.37964	-3.67631	-3.51624	-7.57237	-3.61541	-3.1455	-5.27605	2.27992	3.20733	2.04133	-4.76404	3.49039	1.84173	2.52543	2.8084	1.75595	2.79936	3.60946	3.93995	1.77524	1.90784	3.62739	2.71787	3.90456	1.99606	-3.36608	-4.4746	-3.87535	-3.63791	-2.88454	-5.0071	1.04106	2.89095	-4.94695	-3.49228	-3.90185	-6.2097	-3.28577	-3.72097	3.16591	2.90164	3.53197	3.57205	-4.92164	-4.01232	2.50953	0.18936	2.36326	3.44959	2.43683	2.87283	-3.90534	-3.84318	-0.338312	-4.53461
OGDH	E9PDF2_HUMAN	2-oxoglutarate dehydrogenase, mitochondrial	E9PDF2	-3.86292	-4.65557	-3.65313	-3.72939	-5.53111	-2.59815	-4.98906	-4.97812	-6.38001	2.53349	3.13576	2.54307	-5.614	-5.00399	1.79418	-5.63403	-4.86688	-5.73455	-3.89431	-5.20638	-5.78823	-3.46867	-4.15159	-4.46238	-5.60875	-9.96283	-4.29428	-4.71571	-4.1165	-4.2128	-4.96035	-5.21462	-4.58031	-6.94148	-4.20337	-3.94543	-6.5209	-4.24722	-4.46234	-5.85932	-5.81948	-4.04564	-3.46839	-3.44916	-3.38751	-3.18653	1.85496	-5.48383	-4.22422	-8.06001	-3.42314	-3.56467	-4.87344	2.56055	-4.05721	-3.95289	-5.44906	2.73744	-2.94127	-5.41182	-4.96297	-4.02755	-6.62195	-4.34834	-4.91843	-5.03009	-5.07682	-5.24148	-3.43502	-2.2718	-5.23579	-1.95918
SMC4	E9PD53_HUMAN	Structural maintenance of chromosomes protein;Structural maintenance of chromosomes protein 4	E9PD53	7.0923	6.99386	6.90504	6.30148	7.15493	6.2641	7.15859	7.01902	6.8975	7.13965	7.71948	7.10901	6.98674	6.87199	6.90574	6.52999	7.32625	7.29206	6.34969	6.71711	5.95972	6.8572	6.90271	6.42847	7.65177	7.0037	7.01236	6.77701	6.97987	6.21748	7.00883	7.00805	7.28738	7.15195	6.25645	6.90605	6.1843	8.9119	7.08829	7.4163	7.3695	7.69222	6.62181	6.58664	6.81627	6.26635	6.90176	6.67164	6.80349	6.84074	6.54058	6.38194	7.02883	6.74715	6.99707	6.5735	7.02504	7.32271	6.92149	7.04943	6.34217	6.72946	7.22261	6.65812	7.10142	6.77148	7.39483	7.49268	6.6749	6.61325	6.72827	6.7193
MYO1B	E9PDF6_HUMAN	Unconventional myosin-Ib	E9PDF6	6.39282	5.31863	6.61504	6.6211	7.69031	6.97884	6.25093	6.5149	7.00857	7.04819	7.26598	7.47081	5.49323	5.14578	6.23284	5.80571	6.03604	6.33507	10.1108	6.86205	10.2032	10.7904	7.13679	8.00955	8.51613	8.07698	7.45699	7.46282	8.26688	8.87946	6.96905	7.35969	7.88185	8.26779	7.15358	7.89029	7.63649	7.11559	7.02127	7.84312	7.73203	8.29077	6.54255	6.6022	7.10155	8.01725	7.68624	6.98708	8.41422	7.51726	8.13185	8.50608	7.78296	7.91923	6.10883	7.09675	6.59147	7.26166	5.62395	6.05894	9.0587	8.64558	8.0167	8.20305	7.40353	7.77055	7.25778	7.95531	6.74877	7.56353	8.02111	8.06942
MRPS17;hCG_1984214	E9PE17_HUMAN	28S ribosomal protein S17, mitochondrial	E9PE17	4.92493	4.77525	3.91601	4.45215	-3.38566	5.16299	3.19131	4.03755	3.31439	3.81657	4.49622	5.16447	4.80894	4.33569	4.67328	5.06507	3.31394	4.73847	-4.40198	-3.21242	-3.43124	5.31159	3.59041	3.81217	4.48268	5.2239	3.23266	3.79505	4.64995	4.61391	4.35015	5.22725	5.6021	5.45884	5.21901	5.96317	4.70638	4.413	3.27488	2.89311	4.70048	4.86352	4.88977	2.83718	3.3267	5.48458	3.61923	5.26922	6.5537	6.04854	6.08955	6.21978	5.73325	4.13408	4.53873	2.07649	3.51442	4.49242	4.60597	4.37249	-3.68188	4.23806	4.31308	4.35297	5.05983	5.54701	4.13142	4.15237	3.68455	4.79101	6.2306	5.36237
FUBP1	FUBP1_HUMAN	Far upstream element-binding protein 1	Q96AE4	6.73533	5.30216	5.12747	6.14768	4.45644	5.36115	6.42989	6.24909	6.4808	6.83472	6.6346	4.75706	7.61896	7.00993	7.33303	7.19221	7.42266	7.42897	5.23388	5.50653	5.79971	5.19601	4.47317	5.47275	7.24303	7.04433	6.43965	6.69157	5.63042	6.91111	6.29908	6.6391	7.0438	7.36522	5.9129	6.3337	3.96678	5.11466	7.17384	7.02624	7.13481	6.4535	5.42083	4.07943	5.23173	4.77724	6.73033	4.43801	6.7995	7.03811	6.58561	7.10528	6.32684	7.4569	5.72165	5.32175	6.38659	6.07546	7.32064	7.34795	5.51337	5.04731	6.909	6.41103	6.66066	6.53727	5.41843	6.87152	4.91066	5.31519	6.80774	6.96301
DLD	E9PEX6_HUMAN	Dihydrolipoyl dehydrogenase;Dihydrolipoyl dehydrogenase, mitochondrial	E9PEX6	5.09735	5.0313	3.5941	5.60859	5.27642	4.68866	6.32363	6.22897	5.56265	7.13606	7.33712	6.27955	6.75131	5.38131	6.77091	5.6467	6.16972	4.8169	2.98688	2.99739	4.72327	4.34632	4.93769	6.85641	4.71405	5.92082	-5.71529	6.63561	5.16561	4.44336	1.24344	-4.11341	3.40536	6.35189	3.99161	5.59703	3.8453	4.69669	6.62119	5.82322	5.68066	6.28175	4.43857	1.83503	5.73162	5.12016	6.14742	4.80353	5.22419	4.5915	4.432	6.05335	4.16762	6.31293	4.57425	5.19122	6.03842	6.91758	6.30117	5.54444	3.56918	5.38014	1.63986	5.41486	0.178461	5.31351	5.05439	5.92854	4.00174	5.35704	4.74923	5.5113
TBL2	E9PF19_HUMAN	Transducin beta-like protein 2	E9PF19	4.04807	3.80131	3.69948	5.31934	5.10697	4.54409	4.4781	5.19478	4.96707	6.10788	6.39097	4.84342	4.65304	6.17653	5.22084	7.40112	6.99076	7.0255	4.18703	4.08812	3.93326	5.60649	5.43106	4.61946	5.67466	6.95519	6.22478	6.22532	6.95627	7.40641	6.62055	6.72703	6.27893	7.576	7.73351	7.1963	5.17679	4.34909	5.77962	6.7186	7.08309	6.402	3.50149	4.08632	-2.64918	5.8521	6.07005	5.72866	7.18731	7.31714	7.07737	7.74017	7.01123	7.92809	3.84962	4.99013	4.87998	5.78076	5.35014	7.13913	4.06947	5.21901	6.28487	6.86267	6.54217	7.50194	5.10183	6.73456	1.64621	5.8836	7.19394	7.55983
RABGEF1	E9PFK9_HUMAN	Rab5 GDP/GTP exchange factor	E9PFK9	-4.74596	-3.29914	-7.80454	-3.44322	-2.92197	-6.04531	-4.47779	-4.1908	-5.52124	1.8416	-6.87198	-4.48949	-4.2865	-4.73875	-5.67248	-6.54659	-9.62597	-5.12176	-3.16391	-5.11109	-8.2184	-4.22215	-4.88315	-2.7439	2.4233	-4.42727	3.5164	3.66824	-4.42955	2.75877	-3.63853	-4.78287	-3.94487	-10.8406	-4.06634	-8.61388	-5.42966	3.56264	3.25616	-5.63269	-4.48145	2.69772	-7.39253	-4.04509	-8.34543	-5.30617	-3.88367	-6.86256	-3.52617	-5.49298	-6.3913	-4.85354	-5.42476	-3.87393	-5.28321	-4.13683	-4.72994	-3.17329	-4.89924	-7.09811	-5.4978	-3.94973	0.504143	0.665822	-4.12209	-7.84028	0.463046	-2.47214	-6.59435	-5.3508	-5.13682	-4.71741
PPP2R5D	E9PFR3_HUMAN	Serine/threonine-protein phosphatase 2A 56 kDa regulatory subunit delta isoform	E9PFR3	5.05975	3.26456	4.58125	-4.55064	-4.69621	5.48891	3.14009	-4.57557	4.4047	3.37158	3.80707	-5.98862	2.10493	3.25707	3.74168	2.5592	3.87065	4.5049	2.91523	5.25495	3.93971	4.38034	2.44297	2.49699	3.4405	4.0539	-7.52283	3.14811	-6.89021	4.08676	-9.25139	2.7905	3.9768	3.40509	2.92176	3.18762	4.00805	5.09354	4.67785	3.94967	4.67603	-9.098	-3.08968	2.87289	2.75304	2.4868	5.12983	3.54008	3.75739	-6.13812	3.18456	2.92433	-4.02399	2.43715	4.30186	-1.25265	0.989739	0.396677	3.03456	3.64492	4.03663	3.10677	-0.00947722	0.114887	-0.828028	3.17149	4.59314	-0.157432	0.845417	3.7189	0.267944	0.44583
CP	CERU_HUMAN	Ceruloplasmin	P00450	-3.81579	-5.01744	-3.2417	4.21687	3.77273	-3.10876	-6.39538	3.73671	3.33434	-6.0608	2.314	3.19089	3.48241	4.09394	-4.63222	4.02447	3.22517	3.68761	4.38153	-4.09455	-3.04695	4.06096	4.89625	4.69651	-6.48888	2.52293	3.22444	3.44357	3.17123	3.40734	4.0586	4.57796	-4.74628	3.26419	4.24069	3.87515	4.37887	3.93888	4.24262	3.98542	3.52789	3.50819	4.74815	4.14114	4.96551	4.04765	-3.32271	-2.81946	4.29396	3.58834	4.44579	4.38339	4.60912	-4.18497	-4.02498	1.62695	0.225222	-0.185307	0.981377	3.64575	-0.919993	4.55124	-0.247171	3.34071	1.29676	3.79334	4.18679	3.67384	4.61827	-0.698174	4.10936	1.60251
CEP97	E9PG22_HUMAN	Centrosomal protein of 97 kDa	E9PG22	-6.40293	-4.19694	-3.25684	-3.39312	-9.36952	-2.67224	-4.15511	1.21971	3.13179	-4.61262	-6.67928	-5.09492	-4.4232	-4.99977	-5.03581	-4.41921	-4.27628	-6.07797	-5.51233	-3.86304	-4.53392	-5.05503	-3.10112	-3.40045	-6.80736	1.87387	-4.84136	-5.43147	2.20922	-5.18162	1.96446	-4.69148	-4.05912	-5.13197	-7.2334	-4.87662	-4.04384	-4.84167	-5.44854	3.06852	-3.8691	3.50078	-2.89361	2.00254	-2.79617	-4.41995	-7.14585	-3.40739	-3.90958	-3.78085	-3.27456	-5.61892	-3.35462	-3.40197	-4.6189	-5.14496	0.0654621	-5.46227	-4.81959	-4.92449	-4.63643	-3.8522	-3.25828	-2.80129	-2.26205	-5.74733	-4.77802	0.900066	-1.22908	-4.99106	-3.655	-4.12517
MCCC1	E9PG35_HUMAN	Methylcrotonoyl-CoA carboxylase subunit alpha, mitochondrial	E9PG35	3.0156	2.79218	-3.28244	3.4763	-6.13078	2.06483	4.53898	6.30929	2.9883	6.4533	5.95603	4.62608	2.04457	3.84628	4.01205	3.13892	4.77723	3.82537	-3.35634	3.29056	4.8403	4.55486	4.26526	2.84297	2.85678	1.77266	4.65429	2.98443	4.65793	5.81441	3.57992	-6.19881	4.756	5.7726	5.371	-8.65126	4.8302	4.77326	4.16785	6.21542	6.30089	6.42066	4.62738	4.38752	3.00084	5.41055	3.2618	3.32952	6.03292	3.21612	5.8923	5.95518	-6.01739	3.60146	0.841777	-0.19655	4.61219	5.67847	3.30097	3.91384	1.59151	3.8877	3.09458	4.48559	0.712368	0.830779	4.59044	6.31232	4.00525	4.00062	5.04711	1.17975
PTPRK	Q5TG12_HUMAN	Protein-tyrosine-phosphatase;Receptor-type tyrosine-protein phosphatase kappa	Q5TG12	-7.91389	-6.5986	-3.42017	-4.64663	-4.1303	-3.3879	-7.86119	-4.18891	-5.28272	-4.45671	-7.3698	-4.42689	-4.46216	-5.1314	-4.85297	-7.19441	2.09485	2.18777	-3.00501	-4.1613	-3.52442	-3.55657	-3.05013	-3.51865	-5.2916	-8.90716	3.10622	2.66044	2.61748	3.13607	-4.20998	-3.77212	-3.95061	-4.29098	-4.16329	-3.7909	-4.27393	1.36279	-4.09573	-4.43949	-4.51362	-3.64256	-3.4149	-5.04286	-4.89508	-3.93582	-4.27657	-3.30466	-4.30037	-3.51037	-7.93331	-4.14468	-2.75328	-5.74332	-5.97755	-4.05494	-5.77761	-5.4178	-4.81551	-0.970594	-3.56358	-3.37512	-3.69751	2.80466	-3.97757	-4.08172	-2.33562	-4.19855	-4.45095	-3.83902	-5.24802	-4.21376
TSN	E9PGT1_HUMAN	Translin	E9PGT1	-4.27126	-3.35561	-3.43499	-8.24089	-3.04963	-6.07249	-4.30105	2.32733	1.9891	3.00642	3.85639	2.05001	3.54839	1.80528	-6.51729	-4.73912	-5.00415	1.89428	-3.4269	-4.43037	-3.27997	-3.35774	-4.08352	-7.50107	2.09972	-5.28867	-4.55944	-6.5908	-4.40227	-5.64357	-6.65076	-4.71633	-4.18213	1.37745	2.01779	1.76142	-3.92689	2.60976	2.46071	1.96633	-3.91922	-4.0076	-3.91473	-3.42002	-3.06143	-3.50095	-2.94563	-3.238	-4.79865	-4.92073	-3.73675	-5.84038	-4.25496	4.80411	-3.68729	-5.78767	0.00512738	2.97094	-0.387875	-2.61633	-3.71241	-4.98078	-2.5828	-5.54555	-5.18308	1.71889	0.381194	-1.98683	-3.46539	-3.22819	-4.48538	-1.76374
FAM98A	FA98A_HUMAN	Protein FAM98A	Q8NCA5	3.46748	-3.44827	4.4686	4.40672	3.79039	5.19447	3.31221	1.27518	2.89433	-6.18077	2.3448	-4.52587	-7.53619	-5.21631	1.9756	-9.06884	-6.0199	-4.7016	5.59431	4.47945	4.47625	5.94244	-2.8504	-5.9776	2.62318	3.3399	-5.16332	-4.63437	2.75695	2.75761	3.20158	3.32257	-5.57186	3.43056	-3.66629	2.89744	3.32997	-4.57624	3.42972	4.36355	4.58225	2.66801	-3.36339	3.55711	-2.59379	-9.24738	-8.39099	3.0801	4.96	-6.61929	2.83021	-3.1982	2.77746	5.09892	1.49594	4.46386	2.49391	-2.78728	-3.5923	-6.59678	4.85	-0.961853	0.266586	0.293397	0.317429	0.887236	0.727816	3.87127	-0.800022	-4.85276	0.390308	1.55939
NCAPH	E9PHA2_HUMAN	Condensin complex subunit 2	E9PHA2	4.39213	4.42933	5.03333	5.1331	4.96555	-2.77131	6.92824	6.75533	6.67152	6.32652	5.88526	5.75491	7.10465	6.51544	6.5692	6.19084	6.51083	6.19535	5.56631	5.10898	4.68349	3.33783	4.97922	5.72906	5.92075	6.15724	6.02704	5.11552	3.99447	5.28153	3.92834	5.15375	5.72414	5.95088	3.47463	3.18832	5.76295	5.45509	7.12604	6.71712	6.50582	6.89562	1.69866	5.37028	2.36438	4.31958	2.85303	2.72517	6.55558	6.59289	6.62832	6.05054	6.1455	6.5584	4.61826	2.44245	6.78503	5.9889	6.72977	6.299	5.11959	4.68204	6.03501	4.79717	4.93541	4.20461	6.1147	6.70619	3.14444	3.29926	6.59227	6.25148
DST	E9PHM6_HUMAN	Dystonin	E9PHM6	-3.80457	-4.57111	-4.10597	-4.79262	-3.1637	-2.87749	-5.20937	-6.19264	-4.2477	-6.07507	2.45024	-5.54953	-6.5189	-4.56216	-5.18157	3.10813	-6.50608	-7.37223	-3.93183	-3.24772	-3.96934	-5.81646	-3.19261	-5.81296	-5.60703	2.53034	-5.35691	-4.39108	-4.4577	-4.07253	-4.35706	-7.61225	-3.6223	2.1216	-4.24744	-6.04635	-8.8174	-5.46212	-5.37958	-4.83708	-4.25587	-3.63523	-4.68878	-2.98751	-6.26498	-5.82414	-3.53527	-3.08481	-3.59746	-5.09377	3.61641	-3.78128	-3.5032	-8.04205	-4.16055	-3.61127	-5.21657	-3.05812	-5.42088	-3.59006	-3.71629	-4.94068	-2.8112	-4.3071	-5.1972	-2.72406	-6.55304	-4.24273	-4.64709	-4.14807	-1.6916	-5.10884
DDX10	E9PIF2_HUMAN	Probable ATP-dependent RNA helicase DDX10	E9PIF2	6.17518	4.59001	5.47044	5.06083	3.56042	6.17337	2.74595	3.96738	4.04513	5.31266	-5.89521	4.63511	3.94646	6.48457	4.62996	3.05862	4.22746	4.91343	6.87484	5.53301	5.59738	5.86639	3.80612	6.4295	5.65604	6.12262	5.74781	5.51126	5.69083	5.86423	5.10228	3.2796	2.91475	2.94121	3.3442	4.36935	2.72935	3.66068	5.27145	1.43786	1.90695	-6.29827	5.53825	3.30453	4.16045	3.72121	5.20803	-4.90953	4.63779	3.24906	-3.46235	-3.45546	1.29075	4.5689	5.41188	4.93154	3.58616	1.35086	5.02033	4.0665	6.00174	5.36734	5.84216	5.68877	3.76554	3.55159	3.88716	-0.984486	4.33441	1.3399	1.47483	0.801395
UBXN1	E9PJ81_HUMAN	UBX domain-containing protein 1	E9PJ81	5.00023	5.76809	5.15812	3.55185	5.61842	5.53624	4.60872	4.71642	4.2791	4.79101	5.01051	4.85402	4.94827	4.53587	4.4838	4.75383	4.80557	4.29143	5.41881	4.02554	5.42992	5.18449	5.56717	5.54896	4.72231	4.95308	4.91695	4.10426	4.71357	4.831	4.41731	4.61879	5.24027	4.97622	2.78979	5.10058	4.36117	4.62655	4.80114	4.53926	4.56418	5.03452	5.6321	5.90081	5.91556	5.7326	6.12823	5.66106	4.82205	5.14438	4.96574	5.61915	5.42355	5.19556	5.30881	4.90217	4.53475	4.88518	4.65598	4.61694	4.95809	5.43354	4.86411	4.54961	4.75879	4.28886	4.59629	4.71265	5.81616	5.84063	4.97739	5.41275
TM9SF1	E9PJC4_HUMAN	Transmembrane 9 superfamily member 1	E9PJC4	-5.54615	-5.1944	-5.50686	-6.62875	-2.97475	-5.02497	-4.45422	-4.33988	-11.6477	-4.94956	1.47951	-4.6	0.752899	-5.83662	3.05437	-4.43955	1.50096	-5.95416	-3.29173	-4.02733	-3.7776	-3.51296	-5.02532	-4.12189	-12.8224	0.606878	-4.45216	-10.5163	-5.66431	-4.66653	-8.43458	-4.1619	-3.74264	-4.41066	-3.63838	-4.39543	-3.83749	-4.63045	-4.62514	2.41521	-3.86163	-4.88283	-3.87157	-11.8092	-5.01193	-5.04447	-4.44987	-3.9706	-3.80184	-6.51507	-3.83489	-4.64693	-2.91614	-3.07752	-5.41581	-4.87616	-6.81394	-2.69001	-0.676452	-2.96425	-3.69889	-4.22006	-5.55588	-6.94903	-5.44637	-4.14815	-4.36436	-2.10975	-6.89755	-4.48831	-4.71726	-3.54687
TMEM126B	E9PKZ9_HUMAN	Complex I assembly factor TMEM126B, mitochondrial	E9PKZ9	-3.74596	2.33131	-7.60762	-3.17648	-3.47304	-3.48969	-8.37915	-8.08839	-5.45096	-6.1834	-8.06145	1.72911	-4.36528	2.56238	2.92594	-5.95083	2.92762	2.85192	-4.03032	-4.00651	-3.2047	2.36677	-3.28952	-3.48056	1.60111	1.44074	-5.98168	-4.70441	1.55736	-5.24271	3.19755	2.00666	1.82689	-5.969	-6.21928	3.5916	-6.37842	-6.81233	-5.46421	-7.23041	2.52788	-5.37508	-4.72124	-3.70192	-2.76458	-2.98433	-2.49736	-3.52498	2.84863	3.74106	-3.18258	-5.21873	-2.77398	-3.41518	-3.00743	-3.37973	-7.30617	-4.17191	0.374346	-0.0571001	-3.74718	-1.46777	-0.979942	-2.79659	2.3437	-2.86556	-6.21832	-3.3592	-3.72925	-3.00222	1.1357	-3.80263
WLS	E9PKJ0_HUMAN	Protein wntless homolog	E9PKJ0	3.34919	3.2182	3.59831	4.33689	4.62846	4.76104	-4.90713	1.69663	1.38125	-4.65817	-4.48919	-5.07755	-5.01932	-4.65542	-4.56756	-4.32353	1.68735	1.49457	3.4663	3.5238	4.08066	-4.10745	4.88691	4.17152	-5.44521	-5.83685	-5.07902	-7.97447	-12.2746	2.2947	3.63436	-3.75346	-4.50971	2.3088	-5.59826	1.9976	-6.23924	-6.14319	-4.34819	-4.25436	-4.19439	-3.9178	3.68034	3.83937	3.52055	4.15406	5.21888	4.81981	4.26636	3.58314	-3.33358	2.76511	-2.75503	-3.38614	3.38857	4.57547	-0.609749	-4.74164	-4.74743	-0.380535	3.69025	1.65033	-5.45369	-5.9848	-1.54293	-0.430619	-5.57687	-4.12218	3.68009	4.73092	1.50531	-1.12535
EEF1D	EF1D_HUMAN	Elongation factor 1-delta	P29692	6.3877	7.28609	5.04904	5.02585	5.2199	4.68234	7.65481	7.27845	6.67116	7.21489	7.72717	6.74195	8.24432	7.58141	7.48267	6.1937	6.71344	6.84523	5.3229	5.45263	5.75924	6.87346	4.98434	5.68097	7.23685	7.50473	7.01571	7.30804	6.51425	6.80486	6.55973	6.72681	6.81119	7.1483	6.77859	6.21537	5.42969	5.24522	7.45655	6.95568	6.83642	7.33614	5.22952	3.08317	4.27881	5.20253	5.23673	5.23739	6.0482	6.39372	6.21789	6.41015	7.06946	7.89217	6.24095	4.97603	7.20147	7.22801	7.76947	6.58413	5.51159	5.84626	7.25243	6.87571	6.69924	6.71408	6.04382	7.04275	4.19716	5.22555	6.21994	7.12393
SCYL1	E9PS17_HUMAN	N-terminal kinase-like protein	E9PS17	4.80973	3.70779	-3.11464	3.47489	-4.83771	-3.01533	4.721	5.66467	4.75377	4.33685	4.6675	4.88865	5.11225	4.89951	4.49391	5.71837	5.70368	5.61362	-3.19233	2.81902	3.00803	3.04855	-3.16025	-4.09579	5.14896	4.42011	3.8859	5.51579	3.60126	3.91015	5.22348	5.01738	4.60711	5.39723	5.48857	5.29011	5.28661	5.04824	3.57737	5.20167	5.83683	5.93428	-2.97613	3.89772	-3.6081	-3.04899	-2.95532	2.7987	4.95235	5.29155	5.22348	4.17522	5.20003	4.60163	1.80096	-1.45938	5.04648	4.631	4.83522	5.67856	0.878241	-1.4025	4.48499	4.3424	4.94932	5.39197	4.63741	5.65759	-0.8955	-1.06854	5.15579	4.65896
EI24	E9PL33_HUMAN	Etoposide-induced protein 2.4 homolog	E9PL33	4.75573	4.06845	4.67939	4.92247	5.25836	4.84701	3.51909	3.66549	3.471	3.14756	3.21944	4.57646	3.85018	4.75368	4.37404	4.80575	4.28627	4.30179	5.88777	4.50259	5.3395	5.4671	4.57815	4.55212	4.14918	-4.47065	4.76742	3.91839	4.7979	4.11438	4.54387	4.64599	5.78931	5.75648	5.43991	5.94881	3.53036	3.80674	3.22634	3.89502	4.18286	4.91004	4.45373	5.3628	4.24341	5.00211	4.83545	-2.6671	5.95682	5.62405	5.98112	5.51981	-3.28174	-4.19873	4.50119	5.00928	3.55186	3.64782	4.32597	4.4646	5.24329	4.86579	1.48199	4.27689	4.99306	5.71507	3.52115	4.32931	4.68665	2.39016	5.854	-0.653554
PPP6R3	H7BXH2_HUMAN	Serine/threonine-protein phosphatase 6 regulatory subunit 3	H7BXH2	1.46375	3.07618	-8.31102	-3.82791	-4.80862	2.33429	-5.52916	-4.70723	3.10889	5.45955	3.32905	4.71798	2.47511	-6.48355	3.17616	-6.58801	-6.47315	-7.40555	1.89492	-3.28115	-3.75288	-3.84474	-3.59386	3.50219	-5.81783	2.10696	-7.60167	-7.37939	-10.5568	-5.43513	-4.16027	2.11561	-4.76906	3.11669	-5.97381	-4.75093	-5.67298	-5.09668	4.04652	-3.94625	3.52188	4.6464	-6.40163	-4.40312	-2.74553	-3.90067	-3.10216	-4.68327	-4.59632	-3.46854	-6.11697	-3.21454	-3.05722	-2.8556	-1.25703	-2.10075	-2.37583	4.5022	-0.277424	-6.82224	-1.71304	-1.31213	-3.77085	-7.79043	-2.27124	-2.53601	-2.24105	1.40735	-4.51676	-3.89537	-4.72727	-3.04245
PRMT1	E9PKG1_HUMAN	Protein arginine N-methyltransferase 1	E9PKG1	3.67578	6.49255	5.06142	4.72781	3.441	-8.76001	4.18878	4.78877	4.55278	6.25205	5.23052	2.94008	6.39911	4.80947	4.51794	5.22754	5.04308	5.0998	3.27659	4.29283	-3.09153	4.6344	3.53029	4.61126	2.63834	3.03623	3.33382	-4.41647	2.39786	2.8616	4.26715	5.45717	2.20386	4.48766	-3.77718	-4.0047	3.64288	3.67907	4.77611	-5.16993	3.46843	4.38105	3.48195	5.35251	3.80575	4.64672	-2.61581	4.79277	-4.19197	-3.66329	3.36215	-5.46234	-3.17845	6.47609	5.07658	-0.197067	4.51011	4.80755	5.24218	5.12347	1.49263	4.25865	3.0028	0.280996	3.97606	-1.09807	4.03268	0.893183	4.2134	2.27456	-1.4977	-0.721568
NPEPPS	E9PLK3_HUMAN	Puromycin-sensitive aminopeptidase	E9PLK3	9.19735	8.6842	8.38353	8.61186	7.65549	7.11327	8.43089	8.15481	7.55213	7.66055	8.07435	8.12879	7.88396	7.81392	7.00582	7.39436	7.93198	8.01016	7.04545	7.76447	5.65077	6.69807	7.92186	7.26838	6.86343	6.51558	4.96152	6.01389	5.88474	5.55449	5.63242	6.80263	6.33971	6.76724	6.72262	7.35555	7.81454	7.62206	7.91204	7.62152	8.00546	7.79231	8.13323	8.94552	8.04756	7.37419	8.09914	7.80222	7.70636	6.54803	6.51987	6.54835	5.68031	7.31517	8.75503	7.79354	8.04594	7.95456	7.5679	7.77883	6.82023	7.2961	6.11351	5.81771	6.25825	6.94847	7.78288	7.80643	8.37544	7.75852	6.92475	6.51461
MDK	E9PPJ5_HUMAN	Midkine	E9PPJ5	-5.19947	-4.49009	3.42533	2.24551	2.68772	3.19572	6.14178	5.6375	6.13373	6.34246	5.49908	6.01772	4.62125	5.51607	4.37225	3.75878	4.76269	5.05628	2.6092	2.68874	4.13122	3.07608	3.62389	2.46081	6.06738	6.12396	5.55453	5.53925	5.33885	5.83666	5.19904	4.05326	4.50598	5.73738	2.9706	4.94417	5.86755	5.48162	5.0801	4.37438	4.40366	4.47132	2.15135	-5.25258	-4.03166	-6.57527	3.68137	1.62141	3.74224	4.02182	5.28781	4.13415	5.14419	4.50808	-2.08808	2.70965	5.971	5.95308	4.83652	4.52591	3.14305	3.05359	5.91529	5.57159	4.5861	4.55072	5.47642	4.41645	-2.37763	-0.424163	4.35062	4.59547
VKORC1	I3L3B4_HUMAN	Vitamin K epoxide reductase complex subunit 1	I3L3B4	6.4935	6.26715	5.86375	5.22456	5.23868	5.81946	4.91751	5.90756	5.76111	5.94096	6.69637	6.86368	6.28963	6.34046	5.95521	5.93176	6.17559	6.57213	5.17166	5.09603	5.37483	6.10172	6.52057	5.70272	5.93942	5.82623	5.72887	5.74767	6.31427	6.30915	6.2184	6.12466	6.3404	6.24771	6.56742	6.7592	5.47408	5.8412	4.9537	5.73005	6.06531	6.18963	-7.07123	5.23983	5.87493	4.8783	6.35938	5.653	6.27985	6.32452	6.42924	6.48058	5.71801	6.86833	6.20813	5.42757	5.52873	6.50034	6.1951	6.22649	5.21417	6.10833	5.83151	6.1237	6.22782	6.52478	5.42299	5.995	1.34784	5.63023	6.34454	6.35564
TYK2	E9PM19_HUMAN	Tyrosine-protein kinase;Non-receptor tyrosine-protein kinase TYK2	E9PM19	-4.46439	-8.22843	-3.14253	-5.039	-4.03582	-4.7765	-4.65904	-8.02549	-4.36706	-4.64214	-6.83323	-5.02864	-5.99949	-4.86163	-5.4717	-4.64482	-11.5628	-5.90505	-4.15059	-3.46019	-6.13673	-4.01134	-3.53793	-8.91754	-4.47852	2.09582	2.67105	3.04975	2.19233	-4.53242	-4.01593	-4.62781	-3.85048	-4.00768	-3.61499	-4.47818	-4.48945	-5.00616	6.51942	-7.29557	-4.35862	-6.4733	-7.5235	-3.37211	-3.70681	-3.24599	-3.94674	-3.11732	-3.78533	-5.41517	-4.4421	-7.72369	-5.29419	-3.09455	-5.27845	-4.61711	-5.68386	-5.50134	-5.44427	-7.37089	-4.5825	-5.48894	0.0961172	0.236554	-4.16474	-4.03362	-0.992065	-6.0425	-4.86747	-3.43669	-4.54753	-5.37081
CLNS1A	E9PMI6_HUMAN	Methylosome subunit pICln	E9PMI6	4.78308	-4.81168	3.15521	-3.23436	6.29066	5.95791	5.52017	4.74426	5.0206	2.53124	5.59301	4.46759	5.37674	5.02269	5.37383	3.60474	4.04392	1.76408	-3.32876	-3.74403	4.86469	-3.49014	6.03453	6.32959	-4.48727	3.43574	-4.93665	-5.6629	3.32971	3.41946	-3.77903	-3.78366	-4.84073	3.04891	3.38439	4.41082	-4.28963	-8.13709	-8.71319	-4.01718	-4.95655	-5.13798	6.70088	6.35377	6.73651	6.37047	6.74599	6.66193	-4.11958	-5.16023	-3.15404	3.1799	-3.23019	6.14982	1.0422	3.00474	5.09501	4.19728	5.25775	3.13758	-0.736033	2.95799	-1.99606	0.362092	-4.13447	3.61471	-7.04664	-4.7039	6.59705	6.59279	-4.14462	2.03318
ARHGEF12	E9PMR6_HUMAN	Rho guanine nucleotide exchange factor 12	E9PMR6	-4.63365	-3.30792	-3.94555	-4.6791	-6.69873	-4.72578	1.46791	-5.5213	-4.52467	1.82645	-4.70065	2.26934	-4.66049	-5.91106	-4.9953	-4.08665	2.84373	-4.52611	-4.61978	-4.04365	-3.08166	-3.47691	-3.97005	-3.91164	-5.12608	4.5549	1.49329	3.16351	2.52172	2.26111	-4.41094	-8.77762	-6.37926	-4.22227	-4.30066	2.08989	-4.3358	-4.05566	4.12384	1.94906	3.63437	-3.92346	-3.26416	-4.79659	-2.57568	-2.89794	-2.54551	-5.78511	-4.88976	-3.55608	-4.20218	-3.52659	2.77453	-2.82435	-3.96237	-5.36787	-2.85935	-0.201619	-5.18895	-1.92301	-3.91503	-3.7862	0.307369	2.64878	-6.52261	-2.14435	-1.42254	0.553322	-3.54548	-3.74285	-4.21601	-1.19214
FDFT1	E9PNM1_HUMAN	Squalene synthase	E9PNM1	1.92073	3.13638	-3.67789	3.69859	-3.24208	-3.20405	-5.4638	-4.5379	-4.30537	-7.33698	-4.98617	-5.80271	2.93096	-5.29485	2.22264	3.96336	-4.46469	0.635211	-3.03851	-4.25602	-4.30128	3.91163	4.29734	3.40833	-4.56865	-7.00126	-4.28434	-5.30145	-4.83578	1.69045	-3.94864	-4.18745	-5.1791	-8.75006	-6.84048	-4.21166	-7.09867	-5.62726	-5.59745	-4.74521	-4.10166	-6.76638	-8.72349	2.94848	-3.52744	3.54717	-4.05052	-4.64483	-4.30281	-5.20113	-3.20076	-3.40481	-3.54673	3.35169	0.459739	-0.915848	-4.76902	-6.04195	-0.0470833	0.0446258	-3.86527	3.87243	-5.28475	-2.81559	-4.4384	-6.60073	-6.10779	-5.20442	-3.10081	-1.71606	-4.2349	-1.19995
CD59	E9PNW4_HUMAN	CD59 glycoprotein	E9PNW4	-3.68853	-7.46323	3.43874	3.65689	-4.05758	3.55587	3.39033	-5.36072	3.51025	4.09823	3.67754	3.27327	-4.75137	-4.7596	-5.46846	-4.54498	2.79203	1.98684	4.45991	-3.98924	4.22474	-5.25747	3.28537	-3.80937	2.69439	-5.16063	2.85723	3.85801	-6.14581	-5.69728	-4.1552	-4.06566	1.48359	-5.51965	-4.37773	2.22278	-6.11	3.36898	-4.26398	-5.46362	1.69741	3.04257	-2.92546	-3.05001	-2.62862	-4.58967	-4.53123	-2.91515	3.50216	-3.49183	-3.82212	2.25611	-2.98539	-3.74773	-2.57101	1.05173	0.513286	3.68302	-4.99314	0.0779659	1.56514	-1.92715	0.130331	-2.66169	-2.24576	-2.5582	-2.335	-0.241215	-2.86803	-4.01202	-1.2706	-1.49234
NDUFS8	E9PPW7_HUMAN	NADH dehydrogenase [ubiquinone] iron-sulfur protein 8, mitochondrial	E9PPW7	5.88802	4.63151	5.11319	5.39562	5.11931	4.29029	5.76697	5.80958	6.14073	5.87092	6.34886	5.95307	6.3513	5.96286	6.30655	6.18293	6.44407	6.47384	5.20356	4.88449	4.49994	4.20036	4.44205	4.18512	6.48449	6.7506	5.71885	5.44565	6.29363	6.24635	7.25358	7.28994	7.384	6.54315	6.8841	7.05924	5.85644	6.07483	6.16324	6.31353	5.20812	6.33658	5.06023	4.27015	4.59215	5.04847	4.33508	4.07417	7.2111	6.88111	7.44213	7.02515	6.69679	7.09302	5.21091	4.93508	5.90576	6.05762	6.2069	6.36695	4.86266	4.27584	6.31798	5.99521	7.30918	6.82883	6.0315	5.95274	4.64084	4.4859	7.17811	6.93832
ZC3H11A	E9PQ61_HUMAN	Zinc finger CCCH domain-containing protein 11A	E9PQ61	-5.43262	-7.60854	-3.40363	-3.41075	-3.39739	-3.08771	1.48029	1.50349	3.03244	-6.24498	2.53772	-4.78977	-4.14056	-5.9425	-4.43671	-3.90792	0.298273	-8.28684	-4.09692	-6.86467	-3.35722	2.48456	2.69901	-3.39792	3.09615	-4.96513	-4.74167	-4.51397	2.45524	-5.48376	3.13167	-4.18027	-3.72701	0.516994	-4.34865	-3.89448	1.52146	-4.59531	-4.37117	3.88357	-4.39239	-5.62392	-4.0316	-5.22931	-3.20553	3.71194	-4.05671	-5.01808	3.16823	3.32188	3.47588	3.16849	2.7779	-3.09769	-5.48159	-3.29862	2.00541	-2.83234	-4.83993	-3.9655	-4.77294	0.595217	-2.20355	-2.51416	-1.59187	-2.57538	-2.48168	-2.04425	-4.15548	-1.78762	3.322	0.949569
FAU	E9PR30_HUMAN	40S ribosomal protein S30	E9PR30	11.8572	12.0714	11.9405	11.8036	11.8556	11.9357	11.8226	11.7183	11.8039	11.5595	11.5589	11.6603	11.7567	12.0995	12.0345	11.5833	11.7601	10.9627	11.7153	11.5703	12.1014	11.803	11.8712	11.7253	11.8335	11.5441	11.6967	11.8431	11.8187	11.6467	10.6583	10.9301	11.1291	11.0953	10.601	10.9865	11.9861	12.5066	12.1508	12.4046	12.1483	12.0616	11.8957	11.8574	11.7745	11.4812	11.4065	11.7197	11.5455	11.2126	11.6508	11.1342	11.5528	10.6348	11.9564	11.865	11.7816	11.5929	11.9635	11.4354	11.7957	11.7998	11.6914	11.7695	10.9058	10.8942	12.2145	12.2048	11.8425	11.5358	11.4696	11.1073
ASCC1	E9PR40_HUMAN	Activating signal cointegrator 1 complex subunit 1	E9PR40	-9.5442	-3.5098	-4.27862	-4.02706	-3.1265	-3.47214	-4.78147	-5.18277	-4.66322	-6.10751	-8.41998	-6.03354	2.38244	2.05819	3.11673	-8.61109	-4.6026	2.03776	-4.90001	-5.46821	-5.7166	-3.46637	-3.64229	-2.87631	-4.53294	3.44977	2.64118	3.0845	2.92219	-4.27207	-3.89098	-8.15891	-5.67598	3.17846	-4.35706	-7.11158	-4.15195	-12.6925	-8.15741	1.78797	-5.46058	-6.87247	-8.79254	-6.01984	-3.30884	-3.33113	-5.68206	-3.26698	-3.5774	3.72993	4.11883	-3.9241	-5.08879	-4.83792	-5.77754	-3.5419	-4.87582	-6.85367	2.51912	-3.72531	-5.36161	-3.32832	0.519337	0.578209	-5.90862	-2.7634	-8.33397	-3.51503	-6.0404	-4.09339	1.42379	-4.61693
SAAL1	J3KND1_HUMAN	Protein SAAL1	J3KND1	5.17816	5.18169	5.05567	4.21714	-3.9493	4.80687	4.97936	5.2253	-6.47291	4.24808	4.83504	4.52399	5.53989	2.36311	5.14139	3.96223	6.13852	4.97533	3.67674	-5.81922	3.34994	5.52554	3.65932	3.66337	-4.4038	3.11453	-5.83363	-5.28076	-4.2559	-4.8701	-3.92826	3.68612	4.09143	3.93067	4.57873	-4.30101	-4.13735	-6.2389	3.73373	-6.33389	-4.73411	2.62636	5.27262	4.08965	5.53076	5.15358	3.61655	5.05872	4.29223	-3.72398	-3.91239	-5.18149	5.09598	-5.45746	5.13851	1.69157	1.24392	4.5357	4.34813	5.02536	0.402488	4.28274	-2.3743	-4.80225	1.28309	1.4028	-2.21417	-2.81388	4.96434	4.60962	-1.11471	-1.84766
SEC16A	F1T0I1_HUMAN	Protein transport protein Sec16A	F1T0I1	-5.65224	-3.3499	-4.33211	-3.95744	-3.45192	-2.9022	3.99833	3.06189	2.70387	3.84623	3.50955	4.3822	3.92872	2.06295	2.64529	3.09682	2.34946	3.72308	3.39437	3.49766	-4.40855	-3.76061	-3.18598	-5.5008	3.61494	2.57411	2.8976	3.25123	4.18741	4.0055	0.611552	3.58308	1.80137	-5.27203	-5.80819	-5.97807	4.11114	4.20235	4.0086	5.01198	4.9452	4.31928	-3.28318	-5.14209	-3.20142	-4.01356	-5.33665	2.32473	-5.43565	2.44146	3.13413	2.58842	3.5982	3.05676	-4.44475	-3.43719	3.2547	3.91266	2.87899	3.05646	0.827826	-4.14913	3.02888	3.81471	1.99867	-5.68609	4.10736	4.75882	-3.87556	-2.34183	0.0466449	3.08113
IQGAP3	F2Z2E2_HUMAN	Ras GTPase-activating-like protein IQGAP3	F2Z2E2	-4.0508	-3.85408	-3.32462	-4.38891	-3.67177	-3.62367	1.50663	-5.39596	-4.911	-4.80848	-4.63917	2.27758	-4.59694	-7.48762	-5.21691	3.65001	-5.03439	-4.52636	-5.41015	-3.06602	-3.50641	-3.98129	-4.41509	-6.91543	-5.23361	-5.33167	-6.31882	-4.60158	-4.88767	-5.15231	2.88056	-4.70411	-4.86684	3.33496	-5.49091	-4.28508	-3.96102	-5.96875	-3.99852	-4.90621	3.19644	-3.6093	-4.17966	-3.97856	-6.57029	-3.86624	-4.04652	-2.62815	-5.29552	-3.51294	-3.39153	-3.61512	-3.073	-3.80527	-3.74317	-3.89478	-2.93344	-2.39002	-5.76716	-1.97025	-3.99419	-5.10394	-5.62803	-4.88052	-2.23013	-2.14701	-4.64276	-1.77302	-4.9095	-3.51364	-4.06666	-3.4978
TRRAP	H0Y4W2_HUMAN	Transformation/transcription domain-associated protein	H0Y4W2	-5.30374	-3.48926	-4.36427	-4.52141	-2.9646	2.0237	2.68559	-4.53716	-4.19073	-4.64718	-7.98604	-5.69401	-9.23638	2.87977	-4.84176	-4.9803	-6.27357	-5.80685	4.18777	-5.2895	-3.02429	3.32329	2.19263	-5.27761	3.63513	-5.87673	3.28189	3.4136	3.71653	4.57582	2.1184	-5.11586	-6.59007	3.76654	3.57556	-4.63613	2.84357	2.49064	2.67887	2.83393	2.98981	3.15346	2.01411	3.45874	-4.22722	4.22073	4.547	-3.53254	-3.87468	-3.8206	-6.42409	4.25837	2.28886	2.39552	-4.38576	-1.82077	-2.0141	-6.10908	-3.73279	-5.68691	-1.37534	0.0794374	0.346765	3.90198	-3.19585	0.90199	2.67103	2.9924	0.41521	1.74507	-4.70646	2.98092
CPNE1	CPNE1_HUMAN	Copine-1	Q99829	-5.77539	2.93849	1.52925	-3.22754	-3.17871	-8.66081	-6.29696	-4.9244	-8.2071	-5.62271	4.01779	-6.11871	-5.86541	-5.11094	-7.57035	-5.56253	-4.90676	-5.10622	-4.50877	4.17491	0.840571	1.67731	3.31979	-2.84188	-4.54516	-6.90855	-5.55427	-5.38452	-4.1862	-8.49703	-4.01399	-4.06011	-4.79561	-4.41412	-4.57586	-5.1382	-4.88481	-6.19516	-3.93109	-5.25013	-4.74239	-4.06263	2.24786	3.94455	3.09986	2.73524	3.25902	-2.61404	-3.82043	-4.40168	-6.32116	-5.21376	-3.14544	-2.81311	-0.435884	-5.02235	-6.47615	-2.57455	-6.18223	-5.19184	0.168903	0.718405	-5.66933	-6.02259	-4.2899	-4.70939	-5.00369	-4.68505	3.09742	1.12674	-4.84776	-3.72411
TRMT2A	TRM2A_HUMAN	tRNA (uracil-5-)-methyltransferase homolog A	Q8IZ69	-3.88306	-5.13026	-5.39824	-3.61666	-3.74122	-2.74305	-4.32376	1.53731	3.42264	1.25219	3.89539	1.04558	1.76305	2.0788	2.15891	2.55141	2.53175	-4.81901	-3.26537	-4.64837	-3.38731	-4.99548	-5.05073	-6.33598	1.21865	-4.32213	2.10621	3.53295	2.31219	1.82484	-4.15085	3.78866	-6.142	1.85761	-4.7793	-4.00429	-4.234	-6.20106	-3.99731	-5.06345	-4.84065	2.82886	1.17146	-2.93098	-4.25288	-5.24235	-5.64332	-2.75794	-3.85496	-3.55266	-8.85446	-6.45659	-4.33994	-2.81852	-4.80386	-3.36698	0.212063	2.06439	2.00025	0.0880518	-3.76702	-5.46073	-0.332422	2.55666	-2.16806	-2.30866	-4.81079	-2.35842	-2.00413	-4.54787	-5.42069	-4.53835
XPO4	F2Z2X4_HUMAN	Exportin-4	F2Z2X4	-4.77746	-3.78395	2.45692	-7.06559	-4.16004	-3.48665	-4.73713	-4.63989	-6.41539	2.44602	-4.9014	-6.81611	3.75544	-7.02217	-7.58143	-4.50165	-5.17933	-5.67051	-3.81411	2.4297	-4.71395	2.95417	-3.7187	-4.86224	-5.26407	-6.05891	-4.78723	2.35558	-6.11681	-7.61989	-3.6808	-4.15888	-3.73141	-4.26691	-3.70356	-5.37947	-3.84579	-5.02457	-5.03236	-4.11037	1.91967	-4.79576	-3.1859	2.82357	3.27808	-2.93621	-3.61091	-5.73025	-3.94133	-7.77445	-5.28089	-5.56841	-3.16089	-2.90707	-2.03483	-4.90409	-5.26414	-3.09049	-3.61605	-5.11716	-2.03279	-1.87559	-5.37007	-3.7937	-3.85703	-4.44998	-4.63424	-2.32882	0.971916	-4.09246	-5.66556	-3.87879
LSM8	F2Z2Y6_HUMAN	U6 snRNA-associated Sm-like protein LSm8	F2Z2Y6	-4.69246	-6.75048	-3.19857	-4.3045	-3.30427	-2.72451	0.664228	-4.52276	-5.0397	-7.75095	-5.48968	-7.45968	3.40535	-5.54734	-5.46663	-5.77639	-4.72684	-9.11871	-3.96046	-3.97423	-3.43324	-4.3367	-4.10494	-3.01726	-4.97792	-10.0357	-5.53161	-4.36905	-4.21258	-4.77744	-4.40569	-5.83468	-3.91323	1.1716	-4.37704	-6.36439	-5.10672	-4.70276	-4.63469	-4.82706	-4.14012	-3.89279	-4.41458	-3.92675	-3.35528	-3.75492	-4.2719	-3.06294	-5.15458	-6.98087	-7.00934	-3.60992	-3.0921	4.5334	-4.8805	-3.44442	-2.96608	-6.9001	-2.53621	-6.54065	-3.78931	-3.81963	-6.84839	-4.45302	-4.71787	-3.18994	-4.81472	-4.28666	-3.89887	-3.69659	-6.3816	-0.722875
WNK1;WNK4	F5GWT4_HUMAN	Serine/threonine-protein kinase WNK1;Serine/threonine-protein kinase WNK4	F5GWT4	-6.72473	-6.71789	-5.29739	-4.51568	-2.94713	-4.47837	-5.18922	-7.48112	3.18363	2.19644	-5.12084	-4.67893	-5.23903	-4.62684	2.70648	1.89602	-5.93641	-4.96712	-5.33278	-3.52232	-3.29094	-3.35846	-3.74097	-6.38951	-5.02178	-4.41589	-6.68046	-4.64539	1.60161	1.19669	-3.76607	-3.81025	-3.94951	1.47964	-3.83022	-5.03678	-4.02714	-4.25202	-3.97972	2.62079	-4.29481	2.44032	-3.43429	-3.51743	-3.5811	-3.48575	-2.55593	-3.44103	-4.02468	-3.72214	-3.72873	-6.38384	-5.31826	-4.6601	-6.24667	-3.98039	-3.16224	-2.53444	-2.38646	-3.0025	-4.04868	-4.49631	-5.37271	-0.615699	-3.84195	-2.46245	-4.0863	0.255434	-3.51094	-3.1609	-3.82518	-5.45407
FAM76B	FA76B_HUMAN	Protein FAM76B	Q5HYJ3	-3.90942	-3.82871	-4.3192	-3.83436	-2.97234	-6.10697	-4.49469	-4.38209	-4.57674	-5.99869	-6.05919	-4.50291	-5.53848	-10.0125	-8.21791	-4.4115	-4.94704	-5.98236	-3.39646	-4.59485	-3.4146	-3.85031	-4.36195	-3.89533	-4.79146	-5.72933	-6.29703	-6.20387	-4.58759	-7.10115	-5.32431	-5.89942	-4.35195	-5.26528	-4.18458	-3.75607	-8.92641	-4.02807	-5.26605	-4.14681	-3.88361	-3.83882	-4.30454	-3.08329	-4.24036	-3.33652	-2.73632	-3.08895	-4.38427	-5.06096	-3.99919	-3.23487	-3.01271	2.51259	-4.01911	-4.30456	-4.48451	-5.52026	-7.92297	-5.11363	-3.80197	-4.03586	-5.60594	-5.9642	-5.19189	-4.40198	-6.07351	-3.95641	-3.87606	-3.05393	-4.48147	-1.24499
DAD1	F5GXX5_HUMAN	Dolichyl-diphosphooligosaccharide--protein glycosyltransferase subunit DAD1	F5GXX5	4.2475	3.78819	5.40684	4.13666	5.46223	-2.94601	-6.94474	-4.58578	2.95669	2.51281	4.47731	-6.33796	4.33386	-5.12481	-6.91777	2.41713	-4.74367	-7.37692	4.17252	4.47347	-3.09122	5.37976	3.84115	-2.69958	-7.56278	-4.63295	-5.20198	-4.29864	-4.67321	-5.39995	-5.24311	2.79574	3.09509	-7.4753	3.5124	-5.71996	-5.47998	-4.0435	-6.05148	-5.2924	3.98956	-5.36776	-3.01865	4.40998	3.24913	3.60934	-9.32647	3.53949	3.95869	3.75013	3.28832	3.77807	3.58563	5.0634	4.48084	2.21763	-2.85794	0.217388	-2.56957	-3.23449	1.85159	2.17378	-5.79924	-4.7906	0.215905	-3.22762	-5.19165	-2.22353	1.54682	-0.72588	3.66572	4.14237
DDB1	F5GY55_HUMAN	DNA damage-binding protein 1	F5GY55	-5.79808	4.56852	-8.26319	-3.26366	-3.43624	-8.63047	2.10542	3.64817	3.48711	5.61321	4.1373	2.42459	5.31789	3.97999	3.93511	3.69777	-4.3887	3.7662	-4.9328	3.08789	3.05189	2.6345	1.38013	1.27408	3.6391	4.39281	3.59373	3.38737	3.96677	4.71605	4.53308	2.95511	2.61553	4.78587	4.65279	5.18631	2.67584	4.79597	4.87122	4.09031	4.79203	4.92162	-3.21176	1.45545	4.12852	1.42116	3.42082	-3.3152	4.26622	3.54846	3.3673	4.71145	-2.94563	4.30363	-3.16425	-5.11012	3.08024	4.05837	4.411	1.02509	0.402328	1.7629	3.87521	4.0234	3.36791	4.87499	4.11434	4.60132	0.790734	0.508926	3.72733	2.02315
COPS7A	F5H7C6_HUMAN	COP9 signalosome complex subunit 7a	F5H7C6	-3.61721	-5.13723	-4.6074	-5.95648	-5.94796	-3.0641	-7.80303	-6.28154	-5.13447	-4.7338	2.04419	-9.49631	3.14703	-5.51873	-9.19343	-4.73768	-7.54308	-11.658	-5.79869	-4.88517	-4.07245	-5.09035	-2.88389	-2.63817	-6.10637	-6.60237	-5.25251	-4.39718	-5.6971	-6.28377	-3.84895	-3.69427	-3.61274	-5.301	-7.61349	-4.81094	-5.73596	-5.06372	-6.05435	-5.879	-3.92003	-7.75718	-2.94488	-7.67611	-2.74382	-4.91347	-3.27765	-2.59689	-5.02608	-4.28288	-3.94087	-5.23672	-8.64241	-3.18243	-4.45395	-4.98951	-6.40635	-4.06197	-3.85504	-7.9796	-4.91877	-3.53747	-5.98708	-5.45935	-3.71865	-5.90848	-5.61801	-5.85207	-4.45494	-3.59601	-4.41661	-5.68719
OTUB1	F5GYN4_HUMAN	Ubiquitin thioesterase OTUB1	F5GYN4	7.61522	7.23532	6.44622	6.70372	6.73886	6.63715	7.74678	7.37276	7.39722	7.29954	6.96454	7.38469	7.84963	7.71341	8.01305	7.48593	6.94247	7.14612	5.65096	7.29771	6.30562	5.28067	7.07138	6.5786	2.74691	5.21976	4.78035	-4.98532	1.67452	3.41158	4.25217	6.81432	5.91514	6.29641	5.78228	6.85002	6.18265	5.38338	3.91111	6.03785	7.22912	6.65669	7.11115	7.17867	6.74485	6.59991	7.26839	6.88192	6.55747	6.31315	5.7494	5.62005	6.66245	5.38502	7.09892	6.69324	7.50559	7.21626	7.8587	7.19151	6.4181	6.31022	4.249	0.033594	5.66054	6.30957	5.15904	6.64122	7.01156	6.91674	6.20667	5.88917
ATP6V0D1	J3QL14_HUMAN	V-type proton ATPase subunit d 1	J3QL14	3.98733	4.66159	4.34519	4.60265	4.49086	3.75133	3.21345	3.53291	4.19805	5.08308	4.65403	4.47984	2.02062	4.38822	4.58799	4.45886	5.67184	4.78075	3.69106	4.20444	2.73343	4.01489	3.76594	3.63134	4.18465	4.05608	-4.67317	4.30997	4.38403	4.73632	4.43323	4.68129	3.85572	4.27638	4.87638	4.7085	-6.62755	3.73988	3.41283	4.09181	3.83938	4.22814	4.3805	4.9592	4.00311	4.67374	4.23417	3.7938	4.59598	4.27346	4.76718	4.56976	4.5063	-4.96098	4.33137	4.28161	3.64814	4.73898	3.66561	4.97048	3.54298	3.80405	1.18919	4.47678	4.32341	4.62042	0.175052	4.05311	4.44761	4.2339	4.54554	1.3717
MFGE8	MFGM_HUMAN	Lactadherin;Lactadherin short form;Medin	Q08431	-7.44201	-3.63863	-4.32042	-4.36209	-3.26559	-5.17259	-4.61419	-4.17341	-4.09022	-6.89798	-4.88023	-6.11476	-4.39041	-4.75785	-7.46839	-6.78052	-6.02627	-4.69916	3.73706	-3.54796	1.24132	-7.19516	-4.88916	-2.67344	0.715809	-12.8179	-6.642	-5.26612	-4.43948	-4.25893	-3.56159	-4.36548	-3.83153	-5.28912	-4.2161	-4.5484	-4.17935	-8.54088	-6.38669	-8.03218	-4.34526	-3.88729	-4.15554	-3.1096	-3.75956	-2.87783	-3.31452	-3.78319	2.66834	2.99754	3.02735	-6.08314	-3.39121	-2.99223	-5.13369	-4.26676	-4.29261	-5.96432	-5.53888	-5.83531	0.476809	-4.91925	-6.24804	-4.65484	-3.91953	-4.68454	-6.36897	-5.42158	-3.6749	-3.32518	2.89774	-4.15553
SLC3A2	F5GZS6_HUMAN	4F2 cell-surface antigen heavy chain	F5GZS6	7.14918	7.68294	6.44332	7.70533	8.30484	7.50989	7.2265	7.50641	6.70484	7.36405	8.22412	8.11179	7.80446	7.38562	7.45753	7.39709	7.18277	7.53924	7.13543	8.25952	8.14696	7.57149	8.28344	7.91967	7.74328	7.48381	7.63585	7.26324	7.86091	7.60518	7.28762	7.73037	8.08461	8.26579	6.90788	7.74806	6.52098	6.76411	6.64008	7.39278	7.21319	7.88062	8.1232	7.54206	7.27453	8.53784	8.32808	8.50606	7.72693	7.2044	7.55218	7.58589	7.26777	7.97135	7.09181	7.84002	7.14592	7.89999	7.5492	7.37303	7.8473	7.92487	7.62098	7.57644	7.70087	7.64058	6.64172	7.49553	7.6466	8.45733	7.49451	7.60834
GPHN	F5H039_HUMAN	Gephyrin;Molybdopterin adenylyltransferase;Molybdopterin molybdenumtransferase	F5H039	-5.47708	-6.4922	-4.42753	-6.22919	-3.40971	-4.5268	-5.39727	-4.78057	2.00679	2.69599	1.75396	-7.23629	-10.6552	-6.15067	-5.88175	-4.53196	1.40639	-7.82967	-3.63643	-3.45158	-6.46706	-4.45444	-3.1412	-8.30096	-5.10968	-4.64778	-4.94202	-4.7885	-4.7452	-4.01067	-3.99474	-7.28515	-11.2876	-5.86667	-4.34311	-4.15151	-6.25789	-4.34302	-6.48148	-4.01519	-4.15062	-5.38342	-3.80174	-3.19626	-4.62186	-7.07235	-3.4009	-6.45004	-3.6929	-5.87651	-3.29093	-3.22323	-2.96029	-2.83079	-5.4656	-4.7219	-2.72368	-0.92878	-7.56252	-3.65175	-4.51835	-5.29886	-4.89983	-4.51479	-7.52249	-4.7871	-5.69413	-4.51641	-3.87329	-5.6411	-4.28678	-3.00477
DNAJA4	F5H170_HUMAN	DnaJ homolog subfamily A member 4	F5H170	-4.77572	3.23971	3.66784	-3.94826	5.57851	-4.16435	5.11715	-5.30638	-4.11056	-4.88329	-4.53584	-8.7487	4.82861	-4.84662	-6.26325	-6.13159	-4.50554	-5.33605	-3.8534	-4.36625	2.73932	-4.14246	6.46992	-2.63316	-7.73768	-4.91308	-5.1069	-5.97778	-5.75423	-5.36507	-4.60587	3.06451	-3.66984	-4.50322	-3.99479	-4.49153	-6.93496	-4.97309	-9.12907	-8.37927	-4.08474	-5.44267	-6.43525	-2.97145	-4.40283	-3.69791	5.19123	-3.00086	-3.46067	-3.74422	-3.67852	-7.81392	-2.6585	5.91171	0.71061	-0.844701	-1.43326	-6.05594	-2.09375	-5.32439	-1.82678	-0.101899	-5.91922	-5.69903	-1.73706	-4.32985	-7.01237	-5.96889	-4.60318	-0.502514	-3.6278	-1.52024
POLE	DPOE1_HUMAN	DNA polymerase epsilon catalytic subunit A;DNA polymerase	Q07864	-4.85074	-6.50016	-7.76863	-4.84584	-3.02195	-3.84313	3.15921	-6.15828	-13.6776	-11.0191	-5.57549	1.92065	-4.68823	-5.40295	-8.62794	-5.49305	-4.54042	2.81666	-3.15234	-3.506	-3.74365	-3.43034	-2.85829	-2.90402	-7.54762	-4.65336	-8.6408	2.15379	-5.38789	-4.191	-5.55837	-5.58996	-4.33745	-4.93873	2.95039	-4.09834	3.19903	4.29534	-3.92077	2.8039	3.85483	-4.38958	-5.94086	-4.70814	-2.58095	-2.98253	-3.3655	-3.70057	-4.53213	3.06317	-3.55304	-3.17432	-3.08101	-3.01992	-6.37318	-3.90364	-5.55888	-4.89131	-6.23971	-2.4056	-3.46733	-3.06422	-6.94726	-2.47504	-5.16193	-2.02889	1.1912	0.756383	-4.40999	-3.34953	-1.674	-3.09175
MLEC	F5H1S8_HUMAN	Malectin	F5H1S8	3.56787	5.18889	4.42491	4.3927	3.20303	6.48362	3.89261	4.37488	3.43558	-4.65389	5.71287	4.65385	5.10056	4.48379	4.47885	5.44402	-5.13433	4.8811	-3.49992	4.60981	3.16353	3.09476	4.67886	4.49673	3.64312	4.03659	2.97502	-4.7741	3.34943	3.52061	5.64781	-5.21106	4.26422	4.69945	3.57239	3.75931	-3.93884	2.77162	-4.37169	2.96441	3.05453	3.30145	3.63081	4.88352	5.69608	4.55801	3.17282	3.78893	5.57148	-7.0176	6.52023	3.54683	5.64576	6.248	4.39389	4.69312	3.90102	1.90428	4.68774	1.73026	1.42447	4.09012	3.55158	0.698645	1.56699	4.01038	-1.8463	3.1068	4.7368	3.83992	1.69137	5.14686
MPDZ	F5H1U9_HUMAN	Multiple PDZ domain protein	F5H1U9	-3.81656	2.05965	-5.98055	-5.78049	-3.92124	1.93053	5.45935	5.70226	5.41328	6.48201	7.11635	6.60342	-6.30465	-5.38936	2.73489	-6.07168	-6.60362	1.79056	-7.39931	3.40965	-3.184	3.48693	-3.89298	-3.88	3.2793	3.53704	-6.72453	2.42117	2.38911	5.08795	2.95136	2.71335	1.41138	2.93498	2.9246	4.97103	6.56849	5.82996	4.91484	6.64101	6.26988	6.78923	-3.85299	-3.13978	-3.18903	3.68242	-2.79297	-3.65897	3.78085	2.14885	3.46863	4.77523	2.72582	3.63313	-2.57915	-2.5904	5.52497	6.73392	-2.98637	-3.62824	-2.39122	-1.42869	0.0306007	3.29941	2.3587	3.6102	5.77109	6.56671	-3.39393	-0.923174	3.13278	3.71139
SEC23A	F5H365_HUMAN	Protein transport protein Sec23A	F5H365	-8.43859	0.633801	-3.80062	-3.92858	-4.52797	-4.94253	1.43793	3.64242	-5.99773	3.12056	3.30881	-4.40859	-4.25225	-5.60776	-6.12851	-6.60312	-5.36961	1.66599	-4.27301	-5.0243	-5.19599	1.0518	1.54238	1.05773	-4.49644	3.47313	-4.2721	-7.14874	-4.17396	-4.13659	1.6895	-4.14045	-5.0016	-7.17352	-4.49872	-5.03586	-4.77247	-6.69161	-4.51616	-5.1836	-4.82974	-4.98578	-2.85779	-3.20924	-3.74239	-3.24574	-9.23234	-2.77583	-3.95457	-3.65435	-4.26625	-4.69137	-3.86874	-4.43703	-3.86847	-4.46636	-0.305796	0.673594	-5.32951	-3.43558	-4.8311	1.2173	-1.76514	-5.1531	-2.48418	-5.56937	-5.32675	-4.99971	-3.26981	-5.08463	-3.95839	-4.33238
NAP1L1	NP1L1_HUMAN	Nucleosome assembly protein 1-like 1	P55209	6.29714	6.65323	6.03203	5.97165	5.57926	5.12947	6.59086	6.75119	6.9277	7.86501	6.85058	7.31932	7.58141	7.41445	7.59465	7.06885	6.52417	7.11564	4.5856	6.32806	2.95087	6.62278	6.32091	6.36469	5.94589	6.46213	6.28872	6.51116	6.96018	6.56598	5.57065	6.53973	5.59758	6.17945	5.08135	5.97778	6.87517	6.78151	7.03259	6.66138	7.16101	7.17098	5.84152	5.99012	5.51624	6.46378	5.02222	5.78721	6.11463	5.62644	5.64194	6.2163	6.3364	7.64306	6.32747	5.56013	6.75658	7.34497	7.53017	6.90289	4.62151	6.43613	6.23225	6.67911	5.90265	5.74619	6.89642	6.99779	5.78263	5.75774	5.79434	6.73192
GRSF1	F5H5I6_HUMAN	G-rich sequence factor 1	F5H5I6	3.07615	3.00204	-4.04322	-3.24063	-3.71793	-2.6735	-6.11798	3.27718	4.30497	-8.5674	5.05375	3.888	5.85454	4.10736	4.63959	4.79759	4.39464	5.15044	2.7583	2.66687	-4.93782	6.11191	5.33292	5.82189	3.06554	5.14999	5.19199	3.80901	4.46364	4.54509	5.79055	5.80047	5.83215	5.4882	3.52672	5.59883	-7.23335	2.8837	4.79542	2.76717	4.65787	5.59349	-7.83072	-3.49826	2.88681	6.29947	2.34312	-6.4345	6.16417	6.45022	6.5159	5.68355	6.24818	5.75057	0.678323	-3.21068	0.488056	0.124782	4.86716	4.78089	0.162449	5.75557	4.46918	4.27258	5.80772	4.87125	0.148591	4.33951	-2.81406	0.736031	6.37676	5.8941
BCKDHA	F5H5P2_HUMAN	2-oxoisovalerate dehydrogenase subunit alpha, mitochondrial	F5H5P2	-3.7765	1.35364	3.42609	3.66746	3.4063	2.44039	-5.61136	1.31962	2.45783	3.81178	4.63495	3.08681	3.00518	-5.57528	4.13761	-8.47993	2.97438	2.39799	-3.76008	3.45091	-3.68436	-4.88323	3.00853	-2.80293	3.06591	2.88179	-5.18174	-4.47013	2.62588	1.72211	-5.35779	-7.64226	-4.03672	3.02444	-3.71403	2.62871	-5.93102	-5.05128	-4.48816	2.82233	-4.48822	-3.64205	3.31475	3.20628	1.19446	-2.80623	1.61813	-3.80817	-4.3494	3.60757	2.77366	3.16065	-6.00676	2.61617	0.334408	3.17138	-0.611305	3.84451	0.522502	-1.03585	-1.33118	-1.55921	0.25532	-0.0407147	-5.67892	0.646375	-5.15682	-1.76931	2.57183	-1.66542	0.677276	-0.0766492
DDX55	F5H5U2_HUMAN	ATP-dependent RNA helicase DDX55	F5H5U2	3.57858	4.23014	-5.53857	5.5969	1.10145	5.23345	3.74701	5.34706	4.89111	-4.5251	4.28583	4.93413	4.1762	4.80105	5.20588	4.47054	3.31703	5.65113	5.22244	5.5638	3.30889	2.31153	3.71897	5.09716	3.69651	4.57316	4.29496	4.09055	-7.67784	3.53448	4.6406	5.01654	4.50333	4.46278	4.61877	-3.89188	3.72082	3.80667	2.89559	4.52406	3.8765	1.84671	3.67369	4.80128	5.70514	3.87452	3.90186	2.60186	4.28917	-4.27253	4.20077	4.88689	4.40668	4.03319	0.756716	3.97727	4.66173	1.56495	4.72771	4.47957	4.69838	3.70922	4.18821	-0.0176036	4.72016	1.72989	3.47436	3.41576	4.7267	3.45941	1.4058	4.44225
CPSF7	F5H669_HUMAN	Cleavage and polyadenylation specificity factor subunit 7	F5H669	3.83907	6.80735	6.78357	6.85603	6.70119	5.77357	3.59613	5.05553	4.63585	3.80832	3.47164	3.3088	3.87207	3.77327	5.70058	5.54584	4.0541	3.91818	5.9195	6.56387	5.07363	7.19283	6.14515	6.56873	4.38554	5.70986	4.75966	3.96169	3.31207	6.22645	6.36606	6.70899	6.83425	6.57926	5.43426	6.73666	1.88966	-6.67418	3.49071	-4.16156	4.36838	0.42841	4.6079	6.09978	6.27552	5.62131	6.11417	5.78306	4.2423	4.70048	5.33195	6.98352	5.21643	4.70814	5.81	6.4436	4.42917	3.52959	4.44864	4.50604	5.85233	6.63557	4.95169	4.50007	6.63643	6.25006	-0.431272	0.211746	5.66107	5.83951	4.75824	5.63603
MYO1C	MYO1C_HUMAN	Unconventional myosin-Ic	O00159	4.62697	4.44863	5.64638	5.0835	3.74634	3.03043	5.47883	5.46852	5.72291	5.82291	6.00384	7.07378	4.68241	5.52816	4.36081	5.42543	5.06261	5.97526	5.68118	5.61609	6.88243	7.13648	5.06121	3.86425	8.81532	7.73939	8.58806	8.8376	9.0724	9.09005	8.31896	8.68025	8.29995	7.73921	7.83822	8.24268	8.78218	9.79309	7.13006	7.6776	8.21812	7.71284	2.62258	4.75587	3.16385	5.18	-4.67876	4.8253	8.79455	9.06195	9.51566	8.59388	8.26167	7.72606	4.90733	3.95342	5.55675	6.30018	4.85712	5.48777	6.0599	5.35398	8.38092	9.00002	8.43305	7.94004	8.56845	7.86952	3.5141	1.77552	9.12405	8.19387
ATL3	ATLA3_HUMAN	Atlastin-3	Q6DD88	3.01244	-4.80956	-3.76975	-3.4662	-4.33493	3.59788	-4.25458	-6.41238	-5.27566	-5.69858	3.20371	3.09329	3.31922	2.78797	3.22819	3.83018	3.73634	3.51042	-4.1215	-5.22612	-4.4076	-8.80093	-2.89789	-5.14864	1.88587	1.92458	2.5641	-4.99149	-6.92982	-4.93074	-3.57368	-3.80407	-6.51026	3.86694	4.08988	3.40131	-4.23121	-4.76365	-4.32274	-6.53108	-4.14987	-4.39438	-4.16387	-8.52305	-4.44347	-5.48483	-4.40151	-3.46743	3.07805	2.97206	-3.52826	3.53053	3.60694	-3.11977	-1.85562	-1.40108	-5.31421	0.199475	3.11179	3.69232	-4.58507	-5.61582	2.12485	-5.61735	-4.62934	3.78604	-4.4392	-5.02511	-5.71013	-4.45126	0.84062	1.33923
MRPL48	F5H702_HUMAN	39S ribosomal protein L48, mitochondrial	F5H702	6.7438	6.4104	6.0563	6.39901	7.03325	7.99656	6.92458	7.78851	7.80479	7.78818	7.42972	7.28562	7.61861	7.55218	8.17298	8.60921	7.85104	8.16125	7.76504	7.79042	7.80327	8.00351	8.42105	7.96215	7.71718	8.47297	8.0486	7.88317	8.38991	8.71219	10.0073	9.95598	9.96733	9.87209	9.79205	9.56064	8.39549	7.80723	9.17658	8.79525	8.4409	8.97118	6.6301	7.12133	7.70828	7.33702	7.5541	7.84146	9.54471	9.09069	9.13826	9.51198	9.5507	9.69649	6.4035	7.14294	7.50596	7.50117	7.78126	8.20717	7.78624	8.12891	8.07958	8.32842	9.97686	9.74159	8.45977	8.73578	7.15324	7.57753	9.25789	9.58639
XRCC1	F5H8D7_HUMAN	DNA repair protein XRCC1	F5H8D7	-3.74524	-5.26099	-4.27332	-6.18942	-3.26275	-3.11493	-6.91141	-7.96005	-4.65649	-5.18191	-7.07216	-4.55039	-5.23243	-8.37536	-9.22733	-5.25243	-4.97609	-6.46663	-5.50131	-3.47011	-6.94131	-7.65434	-4.31827	-2.68822	-4.78823	-4.34517	-11.3398	-4.57276	-4.87944	-6.95489	-4.25509	-3.94101	-9.08909	-5.18385	-5.12039	-3.84637	-6.83967	-4.76448	-3.8407	-4.15746	-6.9967	-5.75931	-3.02011	-5.01086	-3.62991	-3.37061	-4.66519	-5.21059	-4.98515	-5.88769	-3.88982	-3.39752	-4.55701	-5.88936	-4.42652	-4.18903	-6.50932	-5.60148	-7.61171	-5.56505	-5.30424	-4.88694	-6.8244	-5.46903	-5.76173	-4.71687	-5.14828	-5.63782	-3.88696	-4.41546	-4.92088	-4.61463
SLC25A17	F6RTR7_HUMAN	Peroxisomal membrane protein PMP34	F6RTR7	4.77055	6.05884	6.03926	6.58325	5.83789	7.8104	6.08069	6.1644	6.9402	6.77967	7.1097	6.35028	6.70729	6.27262	7.12059	6.9033	7.20378	7.17637	6.50797	5.17149	5.85436	6.01274	7.36112	6.06213	6.88055	7.21023	5.90106	6.19341	7.28514	7.61802	7.97288	8.16685	8.22533	5.90343	8.2799	7.54095	7.1765	6.36281	6.93155	7.41159	6.73347	7.59629	5.50704	4.91099	6.93631	5.11633	4.07269	6.77188	8.22536	7.6033	7.70283	8.70417	8.56305	8.03052	5.62288	6.74385	6.3951	6.74655	6.70016	7.09448	5.84461	6.47866	6.66395	7.03219	8.12169	7.24143	6.82362	7.24712	5.78478	5.3203	7.84383	8.43258
TDRKH	Q5SZR4_HUMAN	Tudor and KH domain-containing protein	Q5SZR4	-3.6781	-4.64913	-3.41801	-4.03334	-6.14003	-3.44195	-4.55501	-4.64379	-4.25962	-4.57868	3.7573	2.3064	-4.46336	-6.85046	-8.56178	2.91166	-5.08633	-5.68272	-3.19384	-4.37854	-4.96714	-4.61493	-5.79567	-2.96257	-4.48989	-4.39908	-6.7561	-5.05662	-8.86722	-4.0198	-11.2084	-3.89108	-3.68189	-6.25241	-4.19727	-6.88794	-7.87848	-7.85135	-4.33865	-4.45104	-3.81644	-3.60829	-4.56201	-3.13295	-3.96474	-3.26832	-3.70868	-4.19938	-7.46323	-3.99345	-3.32745	-3.13445	-4.62796	-3.57507	-3.91508	-4.53844	-4.48614	0.495007	-6.6252	-2.61913	-4.17984	-4.45772	-5.21502	-5.98121	-6.26045	-5.77921	-6.68949	-3.95859	-3.88657	-3.72546	-4.92804	-3.77916
POLDIP3	F6VRR5_HUMAN	Polymerase delta-interacting protein 3	F6VRR5	5.42139	5.58533	5.52972	5.86231	5.41769	4.98445	5.28443	5.42493	5.83134	5.00328	5.42165	5.62761	5.56428	6.04697	5.74221	6.61045	6.44886	6.95251	6.37662	6.01593	6.05027	7.01524	3.38829	5.70221	6.07865	6.14504	7.0701	6.42259	6.44865	6.62563	6.16185	6.40904	6.75693	5.71767	6.39574	5.60404	5.54619	5.66719	6.63553	5.90825	6.02136	5.93825	5.77778	6.29699	5.53827	6.20019	6.23419	5.83426	6.06254	6.20026	6.43107	5.96805	5.97505	6.07723	5.51215	5.42148	5.51357	5.35084	5.78449	6.67061	6.1476	5.36858	6.43127	6.49895	6.44261	5.90582	5.94964	5.95595	5.87101	6.08955	6.23129	6.00678
RANBP1	F6WQW2_HUMAN	Ran-specific GTPase-activating protein	F6WQW2	4.07852	5.92646	2.8369	3.26309	3.75291	-2.83977	5.48014	5.07283	3.27595	7.43492	7.36182	6.22409	7.45902	6.09036	6.55767	6.25426	5.4412	4.98224	2.81207	4.67652	2.65728	4.37935	2.95324	-2.59479	5.07868	6.76266	4.64404	5.05602	5.6666	5.26705	4.88991	4.75212	4.64839	6.02496	5.35995	5.58482	4.90771	5.21821	6.19314	4.44551	5.4348	6.09498	4.28798	4.26975	-4.6694	4.71803	-2.77404	-3.51531	4.41678	5.09342	-3.59486	4.389	4.62362	7.80836	4.28063	1.39207	4.60964	7.00694	6.70235	5.55923	3.38196	1.57926	5.49513	5.32989	4.76347	5.65658	5.43969	5.3251	1.29611	-0.523774	1.97178	5.60699
LETMD1	H0YIV5_HUMAN	LETM1 domain-containing protein 1	H0YIV5	-4.13075	-5.05557	-7.43286	-4.12203	-3.88761	-3.45474	2.93033	2.94123	-4.94092	3.17323	-4.47813	-6.04218	-8.12737	2.7517	-4.98701	2.97941	-4.63627	2.19471	-3.08721	-4.88331	-3.34894	-6.97719	-3.9482	-4.16499	-11.0889	-7.1034	3.40478	3.4985	-5.02186	3.93371	3.65307	3.39321	3.5361	3.56561	-5.42369	-13.5265	-4.04893	-9.99119	-7.46786	4.67743	4.08929	4.15831	-3.01888	-3.1468	-3.21709	-2.94308	-5.78753	-2.87896	4.63234	2.33886	-3.12482	4.0293	3.55195	2.95004	-5.53972	-3.82146	0.310215	-2.44903	-3.45423	0.179284	-3.77316	-5.03013	-4.92917	0.80345	3.52746	-5.12821	-7.16933	4.30835	-3.12759	-3.86986	1.28213	3.51043
SCYL2	F8VSC5_HUMAN	SCY1-like protein 2	F8VSC5	-4.37967	-6.49242	-4.57741	-4.0189	-3.0081	-3.29791	3.87091	-7.40326	3.04164	4.22514	5.05391	-5.72568	1.58933	2.14827	-4.85417	2.43083	4.19327	3.82977	-4.71956	-3.19477	-4.92675	-3.70385	-9.0744	-6.61765	-5.16945	-6.65191	-6.97548	-5.48969	-4.42536	3.90967	-3.81697	1.43437	-3.99768	0.85277	-7.0106	-3.87766	3.92994	3.28469	4.71648	2.36915	1.59643	-5.86536	-3.03498	-3.40864	-6.36146	1.54146	-2.71449	-3.42935	2.06401	-5.54667	-5.42589	-3.8205	-3.4748	-3.72618	-5.14983	-3.44163	-0.163571	1.18446	-0.372191	3.48462	-4.28036	-6.4653	-6.26561	-2.00179	-2.12676	-3.34516	3.97704	-0.633261	-4.26836	-1.53413	-2.96952	-3.67383
CHMP1A	F8VUA2_HUMAN	Charged multivesicular body protein 1a	F8VUA2	-4.16203	-5.62755	-4.26702	-4.85292	-3.09047	-8.04247	1.29838	-6.31827	-5.48649	-8.70107	-4.64405	-4.72001	-5.17542	-7.11432	-4.7161	-3.93324	-10.6941	-4.97973	-3.43016	-4.61294	-4.81457	-3.43353	-11.5913	-2.89258	-4.79332	-4.59229	-7.89526	-4.99698	-4.59309	-4.0912	-4.17875	-4.43006	-4.4392	-5.67199	-4.23716	-5.05469	-3.88129	2.16754	-5.45912	-3.76817	1.60587	-3.74806	-3.67205	-3.04677	-4.45828	-5.12487	-2.59315	-3.05215	-5.8602	-4.57861	-7.35542	-5.06608	-9.4652	-2.83204	-4.68554	-5.32862	-3.50213	-6.02171	-5.66861	-6.53568	-4.28589	-5.97247	-5.76029	-4.56042	-4.34934	-4.98795	-2.39096	-1.97012	-3.7257	-3.59005	-5.93141	-5.78777
COPZ1	F8VVA7_HUMAN	Coatomer subunit zeta-1	F8VVA7	8.20736	8.30948	7.67444	7.98295	7.88904	7.41108	8.04917	7.38394	7.53352	7.1198	7.571	7.23579	7.50226	7.40509	8.12978	8.28557	8.37054	7.85066	1.99985	7.85066	5.74255	4.69354	8.38264	8.35682	5.64959	4.82093	5.7827	5.32427	5.48031	6.11172	6.87908	6.13319	7.62501	6.66087	6.67868	6.92425	6.80978	7.01291	6.77309	6.84336	7.6287	6.85034	7.77378	7.53258	8.43055	7.78786	8.46158	9.0065	5.38297	6.09817	7.1656	6.54615	5.93954	6.67127	8.06376	7.76102	7.65555	7.30887	7.67904	8.16892	5.19769	7.14433	5.41774	5.63877	6.8791	6.7546	6.86526	7.10746	7.9123	8.41865	6.21558	6.38565
DENR	F8VVL1_HUMAN	Density-regulated protein	F8VVL1	-8.52747	-4.01671	-6.89558	-3.19796	-4.65925	-4.8572	-6.88353	-5.3018	3.94574	2.90328	2.55105	1.75051	3.23055	2.4942	4.59073	-4.38867	-4.82823	4.6604	-3.20889	-3.6881	3.19355	-3.40324	-2.85075	-2.61416	-8.30792	1.38092	-4.27281	-5.02144	-6.61629	4.3016	2.90318	-4.17891	-5.58342	-4.24475	-4.61268	3.25408	-10.1295	2.06806	4.70823	-4.15981	-3.99603	3.83551	-4.7448	-3.84153	-2.59084	-2.83794	-2.72922	-3.1268	3.09383	3.03224	-5.28322	-4.57015	-3.73972	4.25239	-6.47992	-4.23814	-2.74653	2.40161	3.43849	-1.51883	-1.23448	-2.95605	-3.73327	-2.44538	-2.28638	-1.86779	-1.11774	-1.44011	-3.72572	-2.89799	0.280949	-1.35249
TFCP2	F8VWL0_HUMAN	Alpha-globin transcription factor CP2	F8VWL0	5.58479	4.30997	4.42056	3.23466	4.40969	-4.77199	2.36745	2.21849	3.21783	2.97252	2.81044	-5.15243	-4.2874	-5.08182	2.50281	3.13296	2.54375	2.99156	2.60391	4.42628	-3.9924	-4.63305	4.26286	3.77536	-6.70975	-4.96401	-5.64259	2.12224	-4.54191	3.0249	3.23955	3.5187	-4.53717	3.42248	3.69188	3.01588	2.1875	2.16326	-5.35393	3.25338	2.96339	3.28589	4.23306	3.94652	3.55632	4.2574	-2.98138	3.46212	3.52722	3.16096	3.26015	3.16604	3.76851	-2.84139	4.77177	0.957454	2.60126	0.210177	-2.2888	2.88942	1.0126	1.13506	-5.77212	0.201742	0.740358	3.37675	-0.334392	3.16755	3.91197	1.57938	3.31611	1.36439
SLC38A1	F8VX04_HUMAN	Sodium-coupled neutral amino acid transporter 1	F8VX04	-6.5495	-5.15935	-3.30205	-5.35104	-5.40383	-7.35237	-4.94817	-8.05123	-4.87441	-4.53247	4.33229	-8.12942	-4.43682	-8.75587	2.97865	-5.37005	-6.38418	-4.4623	-5.00579	-4.66757	-3.68534	-3.49616	-3.1757	-3.76351	-6.01743	2.6389	-5.40578	-5.81566	-4.44	-6.45481	-6.97705	-4.88293	-3.7287	-4.98723	-4.07348	-10.8989	-5.00317	-5.63848	-12.5725	-4.2623	-3.97549	-3.85087	-3.24833	-5.48271	-2.64196	-3.62181	-3.21569	-5.6553	-5.83591	-6.774	-3.8077	-3.74945	-3.09199	-6.46169	-5.00363	-6.03575	-5.95793	-2.77653	-3.40468	-5.40551	-4.4529	-3.47846	-2.9281	-5.57016	-5.19623	-6.6532	-7.73806	-4.02956	-3.791	-4.16426	-5.47254	-4.43438
CNPY2	F8W1K5_HUMAN	Protein canopy homolog 2	F8W1K5	-4.18739	-4.39111	-7.90813	-3.33262	-3.04802	-5.91722	-4.20555	-9.10186	-4.37578	-5.10058	-7.27461	-5.02548	-6.76124	-4.63322	1.46129	-8.99361	-6.13694	-5.06131	-4.3545	-3.53402	-4.2897	-3.71252	-2.95819	-2.73325	-6.97069	-6.31012	-7.47227	-4.4798	-4.31806	-5.54552	-4.4397	-4.08175	-6.26957	-6.02231	-3.87243	-4.62793	-6.87596	-4.18126	-4.59296	-4.00852	-6.53066	-4.45747	-3.66074	-3.10977	-3.83471	-8.98642	-4.95836	-3.72651	-4.64375	-4.54502	-3.7537	-5.2768	-4.00669	1.13927	-5.49554	-4.09929	-5.8944	-5.80023	-3.31106	-6.73062	-4.05941	-3.13465	-6.91769	-4.78113	-4.93034	-4.84089	-5.21673	-4.99888	-3.53507	-5.89043	-4.31416	-2.71474
PPP1CC	F8VYE8_HUMAN	Serine/threonine-protein phosphatase;Serine/threonine-protein phosphatase PP1-gamma catalytic subunit	F8VYE8	3.2046	6.02981	5.9744	5.75168	5.92323	6.14978	6.87984	6.62263	7.10929	7.18025	6.41853	6.04868	5.87872	4.55503	6.25618	6.13822	6.22676	6.52565	6.13033	5.84832	3.83009	6.22137	6.04988	6.09831	4.96052	-4.75605	-6.11799	3.91205	-5.33874	5.06697	6.88875	6.74986	6.63911	6.47148	-5.66575	-4.42827	4.6114	4.31483	6.3008	5.03728	4.92668	4.83432	3.599	5.95142	6.28715	6.06613	6.21904	6.12436	4.33478	4.5273	7.12188	4.3338	7.58396	4.30703	5.0696	5.94156	6.87058	6.54915	5.56331	6.29688	5.26958	6.12318	-1.97118	1.21343	6.75924	-1.20751	5.07568	4.93276	5.27919	6.13651	5.32798	5.40826
PRKAG1	F8VYY9_HUMAN	5-AMP-activated protein kinase subunit gamma-1	F8VYY9	-3.71075	-4.29923	-4.48473	-4.01427	-2.94633	-5.48864	-4.53113	-8.14632	2.33333	2.43536	3.79216	2.53229	-5.42123	-4.62875	-5.77256	-4.68721	2.30542	-5.6187	-3.87248	-4.11849	-6.22927	-3.86127	2.52204	-3.30938	-6.86523	2.26155	-4.42828	-6.2891	2.4122	-4.19178	-4.6429	-6.40115	-4.89658	2.34494	-4.12828	-4.14758	-4.21741	-5.21002	-4.46826	-3.78374	-5.01395	-3.88629	1.5198	-3.55732	-4.21728	-3.27746	-2.92234	-3.86825	-5.83144	-4.23367	-7.41975	-5.25398	-4.05644	-5.52005	-4.1649	-4.14975	-3.44804	2.91994	-5.27418	-2.66683	-4.74008	-1.54954	-3.01065	-2.68956	-5.31354	-1.97697	-4.6319	-4.22799	-2.08493	-3.35602	-5.82829	-4.94349
AK2	F8W1A4_HUMAN	Adenylate kinase 2, mitochondrial;Adenylate kinase 2, mitochondrial;Adenylate kinase 2, mitochondrial, N-terminally processed	F8W1A4	5.84252	5.87293	4.5578	5.51586	4.31037	5.20532	5.95817	5.80191	5.76124	7.0495	7.61677	5.80696	6.74228	4.72469	5.62794	5.24756	4.65764	4.7918	-4.03747	3.58348	-6.98814	-7.15643	5.33489	4.95114	2.98103	5.55038	2.0129	-4.65476	-4.48673	3.80325	-4.84303	-4.91924	-5.0125	5.12328	-3.83997	2.45582	3.59394	-5.93272	5.10119	1.87948	2.17957	5.30584	4.3298	1.60928	3.84357	4.52157	4.80497	5.29381	1.72041	-5.7798	-3.39773	2.41118	-4.41069	7.40812	5.42442	5.01052	5.84044	6.82441	5.6983	4.899	-2.48071	1.0432	3.51477	-1.77941	-4.92492	1.24637	0.920806	3.12163	3.26088	4.87345	-2.48571	1.80287
CHPT1	F8W1B3_HUMAN	Cholinephosphotransferase 1	F8W1B3	-4.46365	-3.95531	-3.68304	-4.12305	-3.93246	-3.03141	-4.41517	-4.23507	-6.08177	-4.68933	-5.27184	-5.35263	-4.77818	-5.14131	-4.56306	-4.64997	3.2863	1.10944	-6.55595	-3.07248	-3.41172	-11.0529	-4.75677	-7.85244	-4.39303	-4.41856	-5.38212	-5.15963	-4.66635	-5.42042	-5.33154	-4.57924	-4.07819	2.83888	-3.92506	-5.75992	-6.97758	-5.21292	-3.98854	-5.49376	-3.8962	-4.49013	-4.4244	-7.00082	-3.11881	-3.30466	-5.54723	-3.95268	-3.85892	-4.11529	-4.03969	-5.13313	-3.80678	-3.843	-4.034	-3.69564	-4.91067	-5.1046	-4.82752	-0.0847408	-4.34672	-7.88736	-4.73123	-5.08213	-4.66299	-2.28204	-5.39301	-4.62669	-4.84801	-4.26819	-4.00464	-4.26097
HNRNPA1;HNRNPA1L2	F8W6I7_HUMAN	Heterogeneous nuclear ribonucleoprotein A1;Heterogeneous nuclear ribonucleoprotein A1, N-terminally processed;Heterogeneous nuclear ribonucleoprotein A1-like 2	F8W6I7	10.166	9.28521	9.5626	9.74171	9.56469	9.81579	10.0265	9.75321	9.84132	9.91881	9.49399	9.7158	9.87677	9.78469	9.87771	9.78262	10.0062	9.80043	9.94721	9.91049	9.12988	10.0207	9.50355	9.965	9.96347	9.52685	10.125	9.3386	9.69865	9.63778	10.2808	10.1961	10.1321	9.99896	9.25543	10.1212	9.38882	9.22821	9.3194	9.68506	9.89942	9.82959	9.77691	9.66884	9.72517	10.0107	10.1257	9.78286	9.91348	10.0139	9.83535	9.97868	9.45328	9.51055	9.67127	9.7074	9.87367	9.70953	9.84639	9.86309	9.66253	9.82977	9.87177	9.55834	10.203	9.79186	9.31214	9.80469	9.72364	9.97309	9.92092	9.6475
UBAP2L	F8W726_HUMAN	Ubiquitin-associated protein 2-like	F8W726	6.00665	4.92547	5.21716	5.48447	5.19287	5.46959	4.29623	3.71896	4.71308	4.68411	5.81124	5.94653	4.98471	4.70649	4.47348	4.53443	4.91238	4.76251	4.85438	5.78774	4.17079	4.88795	5.47553	5.58031	4.75544	5.37499	4.03001	4.1212	5.186	3.77273	-9.89367	4.27372	4.08732	4.45747	3.41454	3.17339	3.88549	-5.27024	5.76548	5.13969	5.73331	4.24881	4.92192	4.07733	5.00027	5.00481	5.95003	5.41742	3.23814	4.64455	4.46006	3.27409	2.13178	4.07784	5.38309	5.38231	4.24276	5.48063	4.72156	4.73644	4.93763	5.3146	4.72015	4.35997	-0.510876	3.6818	1.46024	5.04061	4.66651	5.45742	4.11425	3.16124
RPL10	F8W7C6_HUMAN		F8W7C6	4.48687	-6.42351	-3.47228	-3.56925	-4.84057	-5.74497	3.35349	3.53299	4.03902	2.96101	2.57276	3.16225	-4.17908	3.44041	3.08937	4.08913	3.92996	4.08449	-3.69703	-3.10696	-9.48627	2.82529	-3.5194	-3.61033	4.87305	3.32417	3.88371	5.36227	3.51947	3.4403	-4.89876	-4.33776	2.71417	2.56317	2.40251	-3.81786	-5.66325	3.20938	3.91524	3.05224	3.9561	3.33687	-4.01322	-7.1854	-2.67048	-4.05367	-3.39942	-2.86973	2.47077	3.05558	2.47277	-3.44733	3.36273	-4.08383	-1.80297	-4.71826	3.64184	2.89867	0.783564	4.03453	-5.43009	-1.43481	4.02698	4.10735	-2.17412	0.382608	0.487123	3.4484	-4.62303	-3.44094	2.66637	-1.38948
FAM162A	F162A_HUMAN	Protein FAM162A	Q96A26	5.01395	-9.32448	-7.4183	-7.44519	-4.6234	-4.58053	-5.0458	3.27684	-5.28232	3.23732	2.95919	2.95895	3.89015	2.62406	-5.26217	-5.49308	-4.28867	1.35038	-4.69874	-3.15041	-3.31476	-5.36641	-3.37928	-3.50078	1.82318	2.00148	-5.55288	-5.38985	-5.57909	-4.12339	-3.62816	-4.74943	-3.67277	-4.11933	-4.93002	-3.9038	-4.5854	-4.30938	2.36357	-3.71124	-6.33268	-8.02192	-5.40068	-6.83057	-2.71266	-4.58039	-2.56686	-3.9449	-3.89306	-3.91768	-5.44743	-3.18117	-2.69242	-3.52276	-3.90961	-5.54971	-2.35043	3.05182	0.417343	-2.81046	-3.7213	-4.08216	-0.576073	-5.03078	-4.01679	-4.31771	-2.17707	-6.02195	-4.9813	-3.69738	-4.41939	-3.13212
MRE11A	F8W7U8_HUMAN	Double-strand break repair protein MRE11A	F8W7U8	0.0524644	4.97447	2.96606	3.46093	2.94842	2.89791	4.64694	3.73199	4.99197	5.2614	5.31125	5.12147	4.73424	4.18191	4.58761	4.52072	4.62229	3.2	2.43894	3.47524	2.48798	3.28597	2.88095	4.24065	3.38569	4.86935	4.39711	-4.26118	-5.22173	3.69899	4.40418	2.87002	5.35345	4.90072	4.96458	4.87077	2.64742	4.50062	3.88225	5.20736	4.858	5.57966	4.10834	5.42167	3.35315	2.90826	2.65222	2.92361	4.153	5.02296	5.47416	4.78468	4.92576	5.3271	2.66433	3.10242	4.45697	5.23138	4.50125	4.11433	2.80072	3.46919	4.21738	-1.92797	4.20922	4.91202	3.67676	5.21501	4.29439	2.82803	4.88337	5.01251
RTN4	F8W914_HUMAN	Reticulon;Reticulon-4	F8W914	2.85476	-3.55179	-3.47233	3.36924	3.16101	-4.33779	-5.66396	2.9567	-5.29238	2.20077	3.90636	-5.88672	-6.37364	2.8254	2.76045	3.90186	-7.9482	3.85086	-4.45943	-3.54879	-4.85933	3.15477	-3.15683	-2.83699	-5.20746	-5.13754	2.71836	-4.68487	2.15823	-4.67542	-5.74896	3.42363	-4.32257	2.50785	-4.26747	-3.94802	-5.94407	-4.136	-4.51151	-6.89985	-7.53348	-5.87682	-11.2625	-3.30064	-2.73795	-8.20231	-3.23311	2.98875	2.66937	-4.49827	2.65079	-8.5748	-3.9725	4.677	-1.38979	0.730817	-2.66655	0.0734682	-0.262597	-0.0651592	-4.28919	-0.946349	-2.54221	-2.40069	-2.21596	-1.90255	-4.86386	-6.77005	-5.76704	-2.81556	0.273964	-2.62343
IGF2BP2	F8W930_HUMAN	Insulin-like growth factor 2 mRNA-binding protein 2	F8W930	-4.72752	-3.43937	-3.35156	-3.18265	-3.58804	-3.40104	3.48387	-5.26075	-4.48154	-4.63718	2.38058	4.49509	-5.96901	-7.92942	1.66207	-4.07917	1.54364	2.21875	-3.68046	-4.777	2.36314	2.06245	-3.69313	-3.32012	-4.60875	3.85299	-4.42043	-5.82626	1.98297	-5.44144	2.66282	-4.96326	-4.46803	-7.99493	-4.72783	1.88343	2.85379	2.54779	2.93897	4.20582	3.43889	-6.37042	-4.64555	-4.99918	-5.45417	-2.91988	-2.85552	-3.75917	-7.38967	-3.5614	-7.35968	-5.36751	3.12383	2.521	-3.83948	-3.39058	-2.08614	0.746165	-4.07879	-0.105592	-2.03144	-1.65027	-1.72539	-3.09491	-2.25616	-3.61311	2.78018	0.424766	-5.03297	-3.17819	-6.10358	0.0924389
CLASP1	CLAP1_HUMAN	CLIP-associating protein 1	Q7Z460	-4.04805	-3.45456	-3.12915	-5.70195	-6.34465	-4.18027	2.15967	-6.3225	-6.5285	-6.22915	-7.68711	-4.84486	-8.16917	-5.68828	-7.85379	-4.5827	-6.29454	3.40854	-3.92158	-3.01096	-4.88824	-4.02571	-6.49933	-2.66068	-4.53948	-5.65321	-5.28142	-8.31337	-10.8448	-5.31696	-4.92435	-4.31077	-8.28111	-5.53373	-4.13072	-4.17986	-4.18636	-6.69072	2.67859	-6.32819	-4.18571	-5.16981	-2.95343	-5.12852	-7.50089	-5.7826	-7.94191	-2.94338	-4.75805	-3.68014	-3.20965	-3.96715	-2.74445	-4.15349	-3.54392	-5.40896	-3.56378	-6.25371	-7.23708	-2.48957	-3.94026	-4.39524	-5.15804	-8.15837	-5.83874	-4.61477	-2.73283	-5.22791	-5.19428	-5.55596	-3.88261	-3.62169
EIF2A	F8WAE5_HUMAN	Eukaryotic translation initiation factor 2A;Eukaryotic translation initiation factor 2A, N-terminally processed	F8WAE5	4.11954	-3.47061	-3.14121	-7.49659	-3.76254	-4.47258	2.60565	-7.7454	-4.08646	-4.59868	1.54426	-5.94899	3.74612	-5.04972	2.76407	-4.99456	-4.73069	-4.49588	-12.9361	-3.17007	-4.80499	-4.85257	-3.57055	-2.57084	2.80197	1.59763	-6.34285	2.8316	-7.98863	4.42982	3.14568	3.68969	1.93178	4.32781	-3.99485	2.9354	-6.93293	-4.13861	1.75599	2.03203	4.88557	3.87187	-3.24975	1.39873	-9.99628	-5.45851	-6.03288	2.7159	3.05789	-5.09987	3.30963	-3.28587	3.00495	4.17404	-0.83076	-5.24391	-3.0754	-3.00114	0.486827	-4.74038	-6.97038	-3.66465	-0.647751	-0.242404	2.92238	1.08946	-3.10518	3.59649	-3.9491	-2.92516	0.422548	1.29771
ARPC4-TTLL3;ARPC4	F8WCF6_HUMAN	Actin-related protein 2/3 complex subunit 4	F8WCF6	7.37775	7.42454	7.68749	8.08988	7.10641	8.79526	8.391	8.61515	8.12842	8.53804	9.15055	8.13202	5.98876	7.56653	7.8207	7.82239	6.7314	6.56406	7.08728	7.07025	6.4153	8.10395	7.10872	7.44227	7.24971	7.65202	8.29852	7.21275	7.52985	7.69967	8.41712	7.16371	8.04106	8.37395	7.60863	7.36701	8.32638	8.91979	8.0314	8.08866	7.8082	8.74538	7.36933	6.79911	7.58238	7.16154	7.92406	7.99147	8.08384	8.52044	8.29918	8.06508	7.19798	8.63062	7.49659	7.99718	8.37819	8.60687	7.12533	7.03928	6.85761	7.55165	7.73342	7.48076	7.87396	7.78319	8.42585	8.21408	7.25027	7.69236	8.30115	7.96456
IPO11	F8WDV0_HUMAN	Importin-11	F8WDV0	-3.71477	6.35681	6.87807	6.57047	-3.08484	6.04566	4.51275	4.04491	-6.22176	-5.52182	-5.08108	-6.24943	-4.47886	-5.29757	2.54876	-7.58139	-4.82853	-5.98095	5.70496	6.23215	4.98658	-5.05656	6.49961	6.86174	-4.56892	-4.84457	-4.6599	-4.54826	-6.27298	-4.98739	-6.97408	2.63328	-4.12199	-5.56167	-4.65326	3.88693	-5.69655	1.3164	-3.87957	-4.60077	1.50597	-3.6417	6.75003	4.33716	6.57758	6.24482	-4.9925	-5.9414	-8.39268	-3.67805	-3.40023	-4.86248	-3.29043	-3.73524	3.17337	3.1771	0.778632	-5.61744	-2.40922	-6.13029	5.64123	2.76826	-4.69113	-5.26954	-2.82093	-2.10934	-2.75324	-2.2455	5.88826	-1.56303	-5.15699	-3.96272
NCBP2	F8WE41_HUMAN	Nuclear cap-binding protein subunit 2	F8WE41	-7.40342	-6.06133	-4.59137	-5.68485	-3.31245	-3.22536	-4.59386	-5.52799	-4.47776	-8.12275	-5.33548	-4.55798	2.88061	-4.71694	-7.01148	3.27098	4.02226	-7.46114	-3.63901	-4.41359	-4.06234	-4.68808	-4.10281	-5.14289	-4.45043	-5.02268	3.37879	2.31805	-4.84109	-4.14441	-4.53573	-6.39493	-4.3855	-6.65599	-9.17159	-5.23247	-5.9356	-4.01155	-6.64567	-8.24505	-4.05226	-4.25615	-4.41031	-3.80208	-6.91846	-4.74953	-3.91652	-2.67628	-5.57502	-3.5421	-4.47599	-8.25012	-3.86538	2.07208	-6.01871	-4.07422	-4.86654	-6.00541	-2.94927	-0.0559629	-4.03831	-4.64459	-2.03144	-2.22249	-5.10539	-7.02002	-5.53094	-5.51782	-5.04361	-3.78078	-4.53104	-3.34781
SEC62	F8WF48_HUMAN	Translocation protein SEC62	F8WF48	-3.84257	3.75719	-3.30806	2.0706	4.54633	-2.92519	-4.35967	1.83096	1.71304	2.43336	2.49153	3.52893	2.33791	1.99766	-5.12892	3.62285	2.95833	3.01923	2.8715	3.61037	-3.15328	3.7798	-2.98674	-4.23406	2.51561	2.71101	2.0216	3.23202	2.21574	2.17418	-6.36962	2.64284	-3.55873	2.90388	3.22297	2.26162	1.36631	2.90248	2.15928	1.8803	1.8727	2.26184	-5.65801	3.5943	-4.44557	1.54295	-3.35323	3.007	1.86798	-5.98214	-4.02989	2.58609	2.3914	-3.44253	-1.13115	1.23058	-0.271886	2.81794	-0.264452	3.20013	1.10953	-1.147	2.41607	2.54065	-2.42851	2.79615	2.14269	2.00495	-2.16976	0.398905	-2.71468	0.511656
CPSF6	CPSF6_HUMAN	Cleavage and polyadenylation specificity factor subunit 6	Q16630	5.42598	6.0443	4.67412	6.6033	6.39372	7.50358	5.63234	-5.50496	3.7232	6.51587	6.55203	4.74418	4.46944	3.48619	5.65335	-5.57898	4.39781	3.71586	7.86691	8.27445	3.68434	4.8248	7.1369	7.43095	6.38004	7.1465	6.42505	5.40533	6.58059	6.6767	6.35003	-6.99599	6.49786	7.07352	5.1773	4.06229	3.69461	5.39422	6.75114	5.95106	3.99028	6.57031	8.242	7.32033	7.42817	8.21525	6.87229	7.16356	6.26802	5.34773	6.58606	5.83261	4.90548	6.9508	5.38147	6.83353	1.28352	5.93736	4.53633	0.844894	6.60857	6.46422	6.65053	6.22087	1.95063	5.4377	5.27999	5.50389	7.6635	7.41704	6.06727	5.8963
STIM1	G0XQ39_HUMAN	Stromal interaction molecule 1	G0XQ39	-3.69429	-4.80321	-3.41171	-4.614	-3.19588	-3.31103	-5.2935	-5.22701	-7.73305	-7.53822	1.50697	-7.23662	-5.10833	-5.50681	-4.40387	3.0232	-6.07957	-5.56551	-4.92644	-4.39201	-3.52587	-5.33878	-2.9784	-3.33398	-5.78163	-8.14899	1.0046	-4.2707	-4.19778	1.72637	-5.49433	-4.89292	-3.93827	3.26615	-3.89133	-5.58193	-4.35465	-7.90846	-4.4636	-6.15625	-4.53105	-3.75018	-4.031	-3.02296	-3.37853	-3.20693	-3.5967	-4.9124	-7.30799	-3.36603	-3.80735	-3.17394	-6.35054	-10.2197	-3.96974	-3.70697	-6.08452	-4.42262	-5.00634	-2.87396	-4.28144	-3.88372	-4.30867	-2.24737	-4.77517	-2.06904	-5.57557	-4.81249	-3.4775	-3.90534	-4.82712	-6.58138
NDUFV1	G3V0I5_HUMAN	NADH dehydrogenase [ubiquinone] flavoprotein 1, mitochondrial	G3V0I5	4.91024	4.3801	5.898	5.52424	6.4859	4.94754	3.55779	2.99357	2.62612	4.45607	5.34765	4.85689	4.62536	4.10887	4.53047	5.13039	5.01909	5.90156	5.51005	5.35552	5.63571	4.2054	5.00209	5.12506	5.22979	5.10296	3.8762	3.52286	4.82522	3.80035	6.41529	5.37704	5.55572	6.41388	5.94576	5.8046	2.90648	3.97056	4.72959	3.62498	4.2143	3.75714	4.79785	5.42166	3.62709	3.87309	5.71095	5.49713	5.63967	5.32574	5.49396	6.23853	3.85859	5.72435	5.06278	5.65256	3.05916	4.88687	4.42156	5.35034	5.50043	4.77752	4.73632	4.04948	5.78268	6.05475	3.86888	3.86547	4.61553	5.02706	5.48646	5.27382
PARP2	G3V167_HUMAN	Poly [ADP-ribose] polymerase 2	G3V167	1.4395	-4.0053	-3.52411	-3.78137	-8.24884	-5.27099	-4.25583	-4.27723	1.54321	-4.80605	-5.03203	-7.86641	3.83173	3.74101	4.03241	5.63184	5.26486	6.1555	6.26169	3.45178	5.69102	5.31811	3.82774	2.69209	6.34551	6.42957	7.39125	7.38414	7.10924	6.88524	7.34489	6.69465	6.57742	6.07329	6.8978	6.98013	4.12443	4.08622	5.10828	2.67114	4.21258	2.43929	4.61648	4.59119	3.37164	3.27222	4.26878	4.13405	4.83096	5.86359	5.9674	5.61377	4.88095	5.44008	-2.02997	-5.76707	-2.32995	-5.9015	3.86838	5.68407	5.13483	3.94598	6.72211	7.12621	6.87232	6.65041	4.43964	3.10767	4.1931	3.89168	5.55398	5.3116
API5	API5_HUMAN	Apoptosis inhibitor 5	Q9BZZ5	5.05679	7.60894	3.47053	5.30285	5.286	7.39385	5.05511	6.51383	4.99425	5.63275	2.6627	6.24926	5.37486	5.22891	6.20899	5.19803	-4.91259	5.85972	-3.76588	7.12409	4.38472	5.42291	7.84315	8.05552	-5.84785	4.66617	5.39748	5.13497	4.04794	6.22373	5.64923	5.72533	5.82863	6.88063	3.69479	3.55811	-5.71893	-4.0628	5.46332	-3.81405	-4.03126	6.01578	6.33944	5.97277	6.70201	4.83161	7.42582	7.63124	5.84924	6.2275	5.19876	5.48689	5.85965	5.46895	5.37875	5.99423	5.52107	4.84824	5.60425	2.04839	2.58098	7.10719	1.40526	5.13555	5.7344	4.71118	-1.43947	-0.609845	6.33807	6.62956	5.7585	5.60516
FCF1	G3V1S4_HUMAN	rRNA-processing protein FCF1 homolog	G3V1S4	6.32498	5.5152	6.17736	6.35784	5.66783	4.83499	5.68969	4.98685	6.72363	5.24041	4.90639	5.24268	6.30064	7.33879	7.43087	7.24605	7.69681	6.74403	7.30765	6.96777	7.09077	6.67302	6.53152	5.86715	8.0122	7.44943	7.47687	8.12215	7.76405	7.79471	6.95189	7.38039	7.60192	7.74844	7.74739	8.03186	7.25748	5.35693	6.33825	4.86074	6.39823	4.6072	6.35551	6.71006	6.7182	5.7145	5.98331	6.33234	7.30418	6.9927	7.31868	7.20793	7.46708	6.34455	6.00585	5.62022	5.80006	5.12983	7.02343	7.22896	7.12206	6.35723	7.64617	7.89363	7.3114	7.84256	6.31755	5.28873	6.59459	6.01005	7.20518	7.00652
ATP6V1D	G3V2S6_HUMAN	V-type proton ATPase subunit D	G3V2S6	-5.92466	2.6614	-3.48779	3.98847	3.75175	3.15699	3.78874	-7.83348	3.87271	-5.20854	-5.90403	3.52755	-4.75878	3.27977	2.79125	1.90022	4.17722	3.47791	2.70035	-3.73758	-5.13538	-7.26475	3.61557	2.76882	3.25265	3.92557	2.95686	2.73953	3.24345	3.10817	4.31782	4.57215	4.4413	2.61028	4.12171	4.01739	2.71146	2.9907	4.64532	4.63252	4.10526	2.96165	2.92218	2.51797	2.9521	3.51344	3.44201	-3.15889	3.9595	4.19105	2.35243	4.15582	2.54262	2.24879	-2.25035	3.6324	-0.0573418	-2.52834	0.437414	3.18512	-2.05753	-0.293452	3.37836	3.03038	4.44376	3.58313	3.44916	3.89981	2.79742	1.26552	3.50099	2.98241
ATP5J2-PTCD1	G3V325_HUMAN		G3V325	-3.93832	-3.5938	-3.81095	-7.98104	2.31143	-3.85341	2.00003	-5.39211	-5.01211	-6.11562	1.499	2.34062	1.59768	-6.53003	2.913	4.31032	3.54929	4.11139	-2.95787	-3.95652	-4.87346	1.87171	-4.02088	-2.91331	-5.51032	2.38443	1.89559	-8.38833	2.84637	2.6037	3.93834	3.27658	3.84039	2.79471	4.80917	3.44289	2.14973	2.76873	-4.10508	2.62573	3.90573	2.36385	-3.5245	-3.14678	-2.94909	-4.81771	-2.65229	-3.62654	-3.82488	4.25967	3.28221	-3.92438	-2.97392	2.62269	-3.78102	-3.17434	-2.8014	-0.758668	-0.673117	3.99033	-3.92928	-1.68749	-0.410099	-0.979421	3.68511	3.68226	0.271129	2.9651	-3.20679	-3.69885	1.239	-1.4252
DDX24	G3V529_HUMAN	ATP-dependent RNA helicase DDX24	G3V529	1.83304	2.65897	-3.58798	-4.76177	-5.3154	2.50575	3.30934	3.36487	4.26319	3.75096	4.35761	3.51471	3.78713	2.57798	2.9203	3.97529	3.29917	2.90597	2.83813	2.58089	-6.25934	2.85919	-5.56996	-3.05515	4.13241	3.75251	3.34163	-6.82597	2.94679	4.32748	5.46428	5.31467	3.98819	4.506	4.35207	4.65	3.0748	4.41858	3.9465	3.7216	3.64085	4.35822	-2.94958	2.35757	-3.83109	2.31356	-3.02021	2.77339	4.65794	4.72121	4.56049	5.25977	4.62598	3.61754	0.301345	-2.52381	3.6458	3.87443	3.09514	3.39348	-0.280108	-1.92198	3.74218	0.149431	4.92238	4.50269	3.81329	3.90689	-1.47437	0.688915	4.64655	4.50109
SMEK1	G3V5Z3_HUMAN	Serine/threonine-protein phosphatase 4 regulatory subunit 3A	G3V5Z3	3.69968	2.99743	-3.38764	4.81298	3.40974	-3.13745	3.2559	2.5793	3.51901	4.96327	5.03482	2.8266	5.11201	2.40213	1.40513	-4.8073	-5.64107	-4.65572	-5.11535	5.47756	2.606	-4.19026	2.96717	3.88355	-4.72851	4.40273	2.58947	-4.40226	-8.38892	2.20273	-4.30478	-4.136	2.56409	1.7921	2.64302	2.33413	3.7457	3.7412	-5.13134	3.65524	2.91339	5.16989	5.24523	4.40213	-3.07347	3.36661	3.43534	-3.91234	-5.13714	3.43136	-3.66275	-3.1153	-5.26788	2.68696	1.10316	1.69509	3.11807	4.2749	2.97309	-5.0347	0.989403	0.88682	0.754563	-3.52948	-1.9589	2.25642	0.785187	3.91284	2.1913	0.963205	-1.78951	-1.89874
PSMA6	G3V5Z7_HUMAN	Proteasome subunit alpha type;Proteasome subunit alpha type-6	G3V5Z7	-4.95802	4.56288	-5.16856	-4.31594	-4.14441	-3.33343	3.71321	3.5646	-4.39828	4.61539	4.8563	-5.20062	6.17511	2.58467	4.41645	-3.95356	-4.37399	-5.66525	-4.05076	-3.32755	-4.65802	-4.37856	-3.40663	-3.07624	-6.11587	2.88499	-4.83367	-4.86211	-5.78612	-4.55054	-6.92743	-6.85622	-6.40411	4.44595	-5.44329	-3.98699	-8.12532	2.31694	-4.06419	-3.8326	-5.6514	4.33774	-2.93274	-5.44776	-4.01004	-3.05885	-4.23569	-3.22363	-3.74829	-4.44821	-5.45148	-6.28318	-3.89774	4.44305	-1.85457	-3.93126	0.959843	1.42369	4.39208	-4.66427	-4.01211	-3.62048	-2.68818	-5.06626	-6.72925	-1.66145	-3.29086	-1.71542	-4.13018	-3.50606	-4.54933	-1.91262
ZNF512	G3XAG1_HUMAN	Zinc finger protein 512	G3XAG1	1.70841	-7.25813	3.40414	-4.69795	-3.39704	-3.82708	2.85852	1.93306	1.16861	4.53469	3.43483	-5.70525	3.00477	-5.19081	-4.80568	2.45579	-4.42208	-4.52367	1.71459	2.46586	-3.63277	3.18324	-3.07881	-4.38945	1.92745	4.91176	3.83641	2.44683	-4.91752	-4.45382	1.98363	4.1348	1.75694	-4.81048	-4.82496	4.93231	3.96961	-4.69211	4.1439	-4.01601	2.1541	3.10723	2.65595	2.73743	2.90747	2.28847	3.2868	3.63478	2.66477	2.51715	2.36263	3.60367	4.29079	-3.84321	-0.715193	-3.97402	1.98673	0.754755	-2.33057	-2.16332	0.182561	-1.42834	3.55854	-2.30817	2.62512	-1.56771	1.14047	0.415108	2.76695	3.07001	2.51485	1.35042
SBF1	MTMR5_HUMAN	Myotubularin-related protein 5	O95248	-5.28285	-4.06573	-3.91325	-3.27166	-3.53262	-3.18097	-4.56051	-5.62814	-4.9322	-5.87195	-8.69539	-5.88856	-4.99133	-5.68785	0.896613	-9.04244	1.62255	-5.78281	-3.84248	-4.1165	-3.17552	-6.13421	-8.06609	-3.48876	-7.45883	-6.82263	2.66274	-5.67684	-6.7281	-5.6026	-4.31858	-4.42956	-3.68579	-8.30606	-6.60855	1.13159	1.4487	-4.21695	-5.87197	2.94845	0.753679	0.644299	-3.99102	-3.23471	-3.80941	-3.15805	-4.42048	-3.59395	-3.76112	-5.13164	-3.55527	-4.33899	-7.70629	-5.48506	-4.42061	-3.32842	-5.04029	-6.81863	-3.26085	-4.4009	-3.7115	-5.89635	-3.87291	-6.00251	-4.14464	-4.59434	-2.88007	1.44881	-3.67838	-3.72416	-4.14934	-5.84345
PFN2	G5E9Q6_HUMAN	Profilin	G5E9Q6	7.64317	6.21744	6.81172	7.60535	7.65974	5.69661	6.15509	5.96447	5.54767	6.6041	6.45369	5.96847	5.59836	6.45153	6.53733	6.50812	6.49721	6.18694	4.71529	5.28609	4.96277	6.85262	6.0486	5.21963	4.72755	6.43374	4.78796	5.36002	5.56091	4.37024	5.03174	5.57674	6.55465	6.95197	6.75647	6.47262	6.1532	6.65083	5.69535	5.95151	5.06898	5.0068	6.35006	7.20328	5.23337	4.85134	5.6629	4.87508	6.35867	6.20913	6.10226	6.17557	6.63663	6.96538	6.89078	6.98723	5.88908	6.34209	6.19574	6.39742	4.98805	6.04029	5.31642	5.09706	5.72104	6.72702	6.16646	5.34243	6.26224	5.12977	6.22336	6.59253
MRPS22	G5E9W7_HUMAN	28S ribosomal protein S22, mitochondrial	G5E9W7	3.93997	4.21501	2.53345	5.10423	-5.77875	4.18672	5.60621	5.63782	5.42101	5.19821	5.7119	4.6144	4.77535	4.87435	4.42165	5.79897	5.50512	6.54083	2.31359	0.556824	-3.1608	2.63971	4.83758	4.95676	5.45415	3.66959	4.43444	3.30584	4.6254	2.83488	5.94276	5.39464	4.19035	6.04775	5.46362	5.74711	3.86902	4.69462	4.92877	3.64891	5.25904	5.78316	-4.12788	1.82905	3.88551	3.55409	4.60682	4.39512	5.74418	5.56433	3.22082	5.40692	5.97802	5.45402	3.56281	1.17073	5.55502	5.17484	4.69045	5.94831	-0.096798	4.14468	4.51939	3.58871	5.17591	5.75283	4.49747	4.89704	0.528892	4.18534	4.84311	5.61299
CHPF2	G5E9W2_HUMAN	Chondroitin sulfate glucuronyltransferase	G5E9W2	-6.28619	1.35486	-4.21399	-4.03638	-4.43067	-4.66788	-4.39089	-5.66813	-8.07668	-4.66976	-6.13048	-4.45305	-7.64213	-6.54907	1.17061	-4.08714	-5.00444	-6.76565	-9.76484	-2.99754	-4.52678	-3.94298	-7.8843	-4.35853	-12.778	-4.89528	-5.47633	-4.85134	-4.55942	-5.95441	-4.44966	-6.42097	-3.91885	2.26714	-4.69635	-4.51874	-4.30059	-5.34804	-4.06935	-4.72183	-4.30867	-4.81478	-3.4887	-4.41074	-2.83526	-4.4867	-2.56818	-3.18618	-3.43374	-3.39608	-3.86372	-3.13845	-3.74493	3.02032	-3.04844	-4.37831	-6.04523	-5.08443	-4.3402	-5.28574	-5.76305	-5.39527	-7.71653	-5.12172	-4.92983	-2.31598	-4.57266	-4.61509	-3.57823	-3.41369	-3.56451	-1.28769
MRPS27	G5EA06_HUMAN	28S ribosomal protein S27, mitochondrial	G5EA06	-9.62939	3.97082	3.57914	4.07579	-2.97983	5.77494	2.68392	-5.81016	2.67573	3.09409	4.06022	-4.95785	3.48368	2.79972	2.34311	3.8231	3.07322	2.83323	-5.05239	4.63081	-3.2631	-5.83028	5.3444	4.47989	3.2804	2.79253	2.21775	-9.9777	-8.75531	3.10184	-7.1374	3.70169	4.01912	4.04551	4.07251	4.35532	-6.85439	-5.10059	2.20695	3.25407	3.44442	-4.26842	-3.19765	2.32721	4.39794	1.85703	4.28076	3.32961	3.5683	3.62466	4.60478	4.4027	4.30143	5.73553	-0.693145	2.2903	-0.150171	0.732153	2.8755	3.24319	-1.22823	1.33133	2.76356	-5.21039	0.194467	4.15778	-3.24935	0.810025	1.17584	3.1558	3.93258	4.81322
CELF1	G5EA30_HUMAN	CUGBP Elav-like family member 1	G5EA30	-5.52738	1.54112	-3.75059	-5.12528	-4.1392	-2.94361	-4.25093	-5.32403	-7.04847	2.44396	-7.03004	2.1724	-4.33251	2.38757	3.51647	-5.0019	2.80995	3.17831	-7.19592	-3.88126	-4.44667	-6.70575	-3.61804	-2.65576	3.7743	3.02404	-6.6615	2.86166	2.74008	-4.85344	3.02547	-3.96717	2.17244	2.81103	-4.75797	2.58344	-4.58425	-5.58222	2.99936	2.49913	2.64767	-5.17528	-6.67001	-4.51362	-2.77461	-3.26364	-6.58993	1.69126	-7.71283	-3.67945	2.38622	4.29403	-4.00362	5.15793	-2.57895	-4.06936	-5.54114	-0.804557	0.523844	0.328787	-5.17462	-4.32651	0.0456139	0.249435	0.410245	0.212167	-2.38904	-0.0094928	-4.65275	-2.72077	-3.00202	1.81611
SEC24C	SC24C_HUMAN	Protein transport protein Sec24C	P53992	3.30058	-4.5717	-3.14198	-4.80505	3.90991	-2.85863	2.53183	-4.43293	3.49581	3.27295	3.01235	3.0828	3.08617	-5.69526	3.29952	3.92536	-4.50401	4.83549	4.12786	-3.25234	-3.07899	4.32041	-2.84393	-3.41823	2.83962	-5.37495	4.38869	4.34479	4.61626	-3.97605	4.35524	3.56334	2.54459	3.81279	5.08678	3.95673	4.08522	5.14628	3.59795	4.23827	4.8585	4.57665	-3.00903	-3.05175	-4.51188	3.93892	-3.15802	-5.31017	3.33863	-3.92183	3.40983	3.87014	4.98423	5.02463	-1.47104	-1.25126	0.531569	3.1227	0.230144	1.41895	-0.734491	-0.647249	0.617786	1.66167	3.48772	4.28543	4.27649	4.55781	-3.52422	-1.50976	0.942208	4.62633
TMOD2	TMOD2_HUMAN	Tropomodulin-2	Q9NZR1	-5.79135	-3.29872	-3.16341	2.3795	-3.4139	-5.79169	5.61337	5.49106	6.9913	2.91199	4.00049	5.68514	-4.51629	-4.66678	-5.34901	-4.1913	-6.12283	-4.88298	3.89472	3.99094	6.80092	6.67612	-3.52801	-2.55794	6.49609	4.27916	5.6472	4.30971	5.54086	6.29792	-3.56421	3.86216	6.15274	-5.09222	2.31882	6.41281	6.29194	6.44027	5.98327	-4.06377	5.96453	5.93963	-3.00487	2.74224	4.46579	5.7791	4.42376	-5.08687	6.30284	6.60412	7.54569	2.83579	7.62681	-4.45646	-4.08449	-2.27536	6.03191	4.1992	-4.84403	-5.06571	4.89553	0.196722	5.47415	5.38283	2.15023	1.21314	6.23849	2.61346	1.40105	1.70533	6.81755	2.00205
MYL6	G8JLA2_HUMAN		G8JLA2	9.08919	10.1916	10.1634	9.84631	9.09216	10.3074	8.65897	10.6881	8.56909	9.62612	8.6085	8.88586	10.5846	8.58963	9.13412	7.84068	7.69406	7.52484	9.35943	9.40491	9.58864	9.62766	10.278	10.1711	7.66313	7.79705	7.99603	7.55912	8.16157	6.86709	8.26134	7.41855	8.5292	7.83905	7.37684	8.14235	7.85082	7.76985	7.77142	7.92373	7.66206	8.53916	10.1042	9.63279	10.7301	9.63023	9.04858	10.0501	8.2476	7.63533	7.95587	8.24729	8.37531	10.5887	9.81471	9.74862	9.3054	9.04016	9.43612	7.68653	9.45099	10.0256	7.81874	7.52926	8.0697	7.78608	7.79737	8.04165	10.1557	9.57629	7.94627	9.07045
HNRNPH1	HNRH1_HUMAN	Heterogeneous nuclear ribonucleoprotein H;Heterogeneous nuclear ribonucleoprotein H, N-terminally processed	P31943	9.97379	9.21463	9.74341	9.44535	9.5268	10.1842	9.53086	9.63198	9.59763	9.66224	9.97562	9.30577	9.63014	9.97045	9.85296	10.0265	9.99733	9.96948	8.79171	10.0363	9.21491	9.59623	9.51345	10.4669	9.20504	9.71491	9.72642	9.56862	9.80563	9.43352	10.1927	10.3485	10.0372	10.047	9.88882	10.0084	9.39601	9.47152	9.63507	9.41971	9.49292	9.27995	9.80005	9.76544	10.1323	10.3323	10.6495	9.99343	9.88539	9.93178	10.0508	9.78585	10.0228	10.231	9.64394	9.71877	9.58682	9.64788	9.81785	9.99777	9.34762	9.85885	9.54879	9.60259	10.1928	9.98144	9.50087	9.39753	9.89927	10.3251	9.956	10.0132
DNM1L	DNM1L_HUMAN	Dynamin-1-like protein	O00429	3.86179	3.80521	4.70705	3.58402	3.07865	-4.59826	4.1891	3.65908	-6.06479	5.17163	3.72583	-4.81534	5.12535	3.38654	4.17732	4.2079	3.69792	3.90335	-4.611	1.20086	-3.30821	2.29293	-7.55842	-4.12293	1.39027	2.73083	-5.93705	-4.93748	-6.76261	-5.34683	-5.32775	-7.45714	-8.22834	3.48256	2.39979	2.21003	-5.01855	3.49677	3.89906	-6.21108	-5.44449	-4.18871	-3.16121	3.03672	2.04422	2.17268	3.03135	4.36698	-4.18387	-5.81007	2.4332	-5.53749	-6.15528	4.49178	4.12468	0.688136	0.594463	1.36071	4.22974	3.93639	-2.23945	-3.12947	-0.605319	-5.68231	-7.00441	2.69746	0.792428	-5.28142	0.63991	3.19034	-2.52025	-2.40033
USE1	G8JLK1_HUMAN	Vesicle transport protein USE1	G8JLK1	-4.20298	-3.3516	-3.40263	-4.44218	-7.93205	-3.24522	-8.27181	-4.49121	-6.72502	-6.10249	-5.11155	2.65486	-4.80961	-4.93104	-5.23412	4.18945	3.15864	-5.00537	-5.01271	-3.11321	-4.64558	-3.33776	-4.67662	-2.88271	-6.54862	-8.35663	-5.33053	-10.9708	-5.43835	-5.49199	-5.9365	-3.99311	-6.78885	-4.3167	-3.84558	2.61202	-4.65632	-5.61315	-3.93525	-4.81459	-3.8022	2.15311	-3.55774	-3.84149	-4.49994	-3.13507	-3.88959	-3.16668	2.00209	1.57216	-3.24716	-6.76941	-2.75227	-2.92199	-3.6524	-5.20648	-6.49601	-2.85306	-4.99159	0.780908	-4.25717	-3.63236	-6.74526	-7.30037	-5.57282	-1.85009	-4.73491	-2.15456	-3.96639	-3.39712	0.109031	-4.14789
COX7A2	H0UI06_HUMAN	Cytochrome c oxidase subunit 7A2, mitochondrial	H0UI06	5.64045	6.98528	6.60545	6.89254	7.08342	7.00988	4.70593	-8.01517	4.74313	3.3683	3.87015	4.94487	6.00781	2.96545	3.49697	6.89241	6.45531	1.98611	6.41708	6.53963	6.35081	6.55451	6.90883	6.8424	-5.61796	0.584787	2.62483	1.76923	-7.02901	5.8819	6.53937	6.7394	-8.68146	3.87686	3.77478	6.46126	-5.66175	-4.8865	-7.12461	5.75376	-7.71192	3.43924	7.61492	6.46379	7.64822	7.1641	7.03851	6.96682	6.46469	6.41369	6.46031	6.45892	6.44097	6.99866	6.4104	6.99528	0.477963	4.06111	4.15674	5.11128	6.43584	6.76858	-0.802781	0.207377	1.53244	4.7043	-5.89095	0.493694	7.24231	7.05648	6.44623	6.63285
TH1L;NELFCD	H0UI80_HUMAN	Negative elongation factor C/D	H0UI80	-4.73406	-4.54087	-5.21152	-3.14089	-4.29762	-3.99947	2.01112	-7.50605	-4.69947	-6.84555	1.4561	-4.52248	-10.8901	-5.02207	-4.71672	-5.05109	1.71691	3.89327	-3.15493	-3.84688	-4.10211	-6.72873	-5.37679	-2.95821	-13.0103	-7.13223	-6.679	-5.91809	-4.72164	-5.44235	-4.05259	2.68514	-6.93272	2.10726	-5.87487	-4.29467	-5.22631	-4.96574	-4.05531	-5.17388	-4.23622	-3.83969	-5.38185	-5.29106	-2.92838	-5.95545	-2.85198	-2.73335	-7.61518	-3.83126	2.17911	-3.215	-3.98507	1.79396	-4.82882	-3.81266	-3.39813	-3.30398	-6.87628	0.186365	-3.70131	-5.02124	-8.94052	-5.3607	-2.76672	-2.68743	-4.74912	-4.4166	-4.53376	-3.84693	-3.08911	-1.80204
GTPBP6	GTPB6_HUMAN	Putative GTP-binding protein 6	O43824	3.40904	3.71356	2.41682	4.34474	3.74538	2.33688	3.30948	3.61683	1.37685	-6.19288	-5.34303	3.44885	5.25789	5.59955	5.076	6.13088	5.83003	6.4722	5.29756	3.03636	4.51503	5.79303	3.74438	1.85324	5.72357	6.23882	6.82725	6.04491	6.23927	6.34961	6.47199	7.00079	6.33269	4.33609	6.76381	5.93536	3.94389	4.34159	4.88939	4.16463	4.51565	-5.95896	3.68499	3.71399	2.3877	2.49657	4.16877	3.85147	6.00079	6.09075	5.07511	6.0227	4.86598	5.37041	3.17981	3.47567	2.76772	-2.69569	5.31115	6.14437	4.28298	3.79688	6.26321	6.21126	6.60183	5.67842	4.39162	0.907108	3.26223	3.5056	5.72222	5.4197
ZYX	H0Y2Y8_HUMAN	Zyxin	H0Y2Y8	1.91922	1.45658	1.52192	-5.753	2.11264	-4.27123	-6.412	-4.16777	-4.79645	-7.14214	-4.85598	-10.3881	2.18487	-7.35746	-6.82604	-4.55971	-4.72267	0.763747	-3.51253	-3.69399	-3.17961	-4.18503	-6.03334	-3.94305	-6.10929	0.811991	-4.44876	-5.70101	-5.41015	-4.93101	-5.04666	-5.21485	-5.19117	-4.4707	-4.32933	-4.46609	-5.96814	-4.80626	-3.8769	-7.28556	1.26496	-5.70041	1.99841	-4.68954	-2.88887	-3.03129	-2.59987	-2.86745	-4.23464	-6.42836	-3.4351	-3.07772	-3.12809	2.19101	1.63257	-2.6372	-5.12541	-7.46206	-3.99954	-2.83954	-3.46204	-4.72047	-3.24869	-5.34739	-5.15089	-4.42204	-4.88377	-3.907	-1.86	-2.83287	-4.69937	-1.33827
DAB2IP	H0Y3A3_HUMAN	Disabled homolog 2-interacting protein	H0Y3A3	-4.56333	-9.16819	-5.1178	-4.80898	-3.03122	-3.03055	-4.53866	-4.16096	-5.64093	-5.08505	-5.5079	-7.89397	-4.28176	-4.83819	-6.35437	-8.97691	-5.12151	-5.11923	-3.55432	-3.31609	-5.26978	-3.47313	-3.82351	-4.07609	-4.62409	-4.30118	-4.72333	-4.85298	-4.44476	-7.5917	-4.03957	-5.70234	-3.81116	-4.01091	-5.28149	-3.983	-4.31205	-4.38239	-7.33886	-5.20787	-7.80366	-4.38427	-3.24471	-3.04415	-3.53456	-2.78044	-3.35263	-3.0327	-3.88033	-3.68021	-4.24505	-5.37448	-5.79257	-4.32261	-6.28311	-3.62359	-4.78019	-6.16231	-5.15811	-6.40588	-4.04673	-3.79091	-4.54953	-5.62981	-4.51769	-4.42514	-5.34443	-5.7986	-3.27447	-3.05526	-3.93519	-5.16322
NF1	H0Y465_HUMAN	Neurofibromin;Neurofibromin truncated	H0Y465	1.07714	-3.26699	-3.13587	-5.54767	-3.82655	-3.10373	1.58081	-4.50824	2.02631	1.58141	2.00513	0.990672	-4.14549	-6.45683	2.36454	-4.04561	0.878645	-4.63711	-5.41608	-4.91524	-4.28484	0.736417	-3.20694	-3.60014	0.569211	1.21723	-4.44051	-4.28028	-7.1409	-4.15719	-5.07619	-4.8558	-5.2254	-8.05852	0.858794	0.81417	0.806174	1.72824	-6.23371	1.06433	0.698525	1.87662	-3.35433	-3.34218	-2.80365	-11.4332	-5.89394	-2.90064	0.11152	-3.96053	-4.6997	-4.48916	-4.54324	-3.93486	-1.77524	-4.15932	-0.300371	1.52574	-2.74593	-2.60136	-4.87205	-2.02356	-0.884688	-5.19279	-5.05246	-2.12852	-1.2331	1.21316	-3.16672	-6.74258	-2.84957	-4.32242
COMMD3;COMMD3-BMI1	H0Y4W0_HUMAN	COMM domain-containing protein 3	H0Y4W0	1.14819	2.93654	-3.64673	-3.11818	-6.27179	-3.10655	3.35604	-4.71943	-6.02189	-6.55606	-7.52185	-7.01818	-6.01021	2.54883	-5.95615	-4.58999	2.40919	2.31088	-3.60925	-7.04354	-2.99965	-4.30943	-4.32773	-7.57049	-4.45666	3.71781	-6.04617	-4.80248	-5.24415	-5.77716	-4.20586	-6.62176	-8.685	-8.42167	-6.23123	-4.52295	-3.96253	-4.45371	-4.13607	-3.79898	-5.70824	-3.6467	-4.07657	-3.55773	-3.71002	-3.74689	-3.45045	-4.13715	-3.532	-10.1953	-3.79266	-4.18918	-3.33643	-2.96758	0.146	-4.16551	-2.46176	-7.03203	-3.13917	0.0433614	-4.55081	-5.40255	-2.26167	-5.2746	-6.50421	-6.39195	-4.1841	-4.38464	-3.78144	-3.77816	-5.83998	-3.49773
UFM1	H0Y614_HUMAN	Ubiquitin-fold modifier 1	H0Y614	-3.79834	-3.37261	-7.70816	-3.47707	-4.59123	-3.58397	2.03188	3.66504	-5.40344	4.76186	4.8626	3.73794	-4.16942	-5.02688	4.29237	-4.81125	-5.47462	2.93201	-4.36095	-6.05621	-4.17232	-5.23089	-3.0543	-3.90702	2.14646	-4.87739	-6.98059	-4.93538	-6.44136	4.49115	0.845955	1.58543	-4.01967	-5.02743	-3.72255	-3.82742	-7.91885	-5.69897	-4.56901	-4.10887	-4.95869	-5.10029	-3.26206	-5.23526	-2.69989	-7.53446	-2.88645	-3.17813	-5.01164	-4.33312	-8.20825	-3.86875	-6.24627	2.98857	-4.9597	-3.88409	0.0978285	4.45413	-1.63464	-2.45129	-4.86316	-4.06407	-3.23717	-2.2952	-0.529431	-4.19247	-6.06228	-4.72261	-3.7324	-4.53302	-5.851	-2.37548
IMP4	H0Y714_HUMAN	U3 small nucleolar ribonucleoprotein protein IMP4	H0Y714	4.77755	4.66948	4.82283	4.80622	1.38852	5.10198	3.36362	3.19681	3.5971	3.25045	3.31687	4.87517	4.10145	4.61988	3.80878	5.2481	4.17769	5.36768	5.85592	5.45545	5.59845	5.33871	4.71229	5.11192	3.2121	5.40604	5.85746	5.43959	5.93404	4.20372	5.41114	3.5901	-4.62188	2.37595	4.50616	4.06375	1.57805	3.08054	3.53149	1.41746	-6.07439	-3.876	5.29596	5.07728	5.25089	5.79329	5.75927	5.34901	2.65293	-3.5029	-3.38337	3.78452	-6.4821	4.15775	4.75662	3.76557	3.38585	3.81416	4.1767	4.93116	5.63661	5.05431	4.8252	5.19245	1.45978	3.64862	2.73002	-2.84431	5.20804	5.63386	-1.41111	0.486723
CALM2;CALM1	CALM3_HUMAN		P0DP25	8.5559	9.04255	9.22753	8.75864	9.32171	8.77212	10.2894	9.90474	10.6666	9.83868	10.0412	10.1209	9.51193	9.18822	9.6878	8.2379	8.5316	8.54986	10.362	9.6895	10.5113	10.5392	9.32077	9.27807	10.6487	10.3341	10.5757	10.5143	10.6621	10.4378	10.1855	10.1632	10.04	9.91461	10.1684	10.652	10.9279	10.9943	10.7522	10.8011	10.6462	10.7356	8.84775	9.42962	9.43167	9.56372	9.29927	8.28232	10.7301	10.6385	10.666	10.3191	9.98233	10.4146	8.94199	8.95082	10.2869	10.0003	9.46265	8.43979	10.1876	9.71269	10.5195	10.5381	10.1296	10.245	10.8915	10.7276	9.23635	9.04844	10.6782	10.2387
TMA16	H0Y9X1_HUMAN	Translation machinery-associated protein 16	H0Y9X1	8.5569	8.13021	8.01762	8.14203	8.5044	7.49464	8.17132	9.02992	9.11153	8.3718	8.52596	9.26106	8.75914	9.01667	8.95912	8.72444	8.53259	10.0721	8.09089	8.12578	8.56606	8.14862	7.56611	7.52782	9.30173	9.56966	10.2367	9.89317	9.76801	9.60388	9.68928	9.34641	9.36073	9.86467	10.0689	9.30025	9.1351	9.77546	9.30935	8.69872	8.21734	8.01301	8.49294	8.59095	7.65092	8.035	7.64828	7.8098	8.90561	9.03045	9.06918	8.3692	8.33623	9.60994	8.23491	8.04702	8.77092	8.7196	8.91164	9.10972	8.26091	7.74752	9.70269	9.75502	9.46547	9.74459	9.40663	8.30969	8.24494	7.83103	9.00175	8.77179
HEXB	H0YA83_HUMAN	Beta-hexosaminidase subunit beta;Beta-hexosaminidase subunit beta chain B;Beta-hexosaminidase subunit beta chain A	H0YA83	-5.13872	-4.10063	-6.09695	-4.88661	-8.03307	-2.92992	-4.74535	-5.79186	-4.19706	-5.1925	-4.50911	-5.07189	-5.99342	-5.68132	-7.22144	-4.14682	-7.41532	-4.59331	-4.04501	-5.85438	-3.27696	-5.13065	-4.29061	-3.16502	-5.1903	-5.81263	-6.07673	-6.26889	-5.76795	-4.2177	-4.05513	-4.28382	-4.26352	-5.46335	-5.66632	-4.86264	-7.92484	-5.90039	-5.255	-3.70984	-6.27171	-4.0396	-4.59919	-5.22179	-2.79938	-5.7733	-3.01643	-2.63004	-4.23803	-3.64181	-5.22041	-3.76382	-3.09743	4.12871	-5.1121	-5.2832	-4.91142	-4.9245	-6.29873	-5.38515	-4.39212	-4.19543	-5.69322	-5.41818	-4.20083	-5.33077	-6.36008	-4.67372	-4.20679	-3.80659	-4.36675	-0.910848
IMPA1	H0YBL1_HUMAN	Inositol monophosphatase 1	H0YBL1	3.46757	4.69205	3.8867	3.6201	3.13822	3.13698	-6.00518	2.74344	-8.04356	4.25236	3.43505	3.30218	3.0283	2.69866	3.29651	2.66277	3.31326	3.06675	-3.32647	-4.35606	2.27448	2.92271	2.93154	2.77031	2.78562	3.7558	-4.37212	-5.75163	3.72769	3.06103	2.80282	2.67274	2.72031	3.84465	3.58537	3.08602	3.58647	-4.17087	3.46882	4.38288	3.89108	4.93638	3.26706	3.35081	3.04173	3.1281	3.51475	3.76169	-4.15288	4.0361	3.74158	3.73848	2.81034	-6.82875	4.01544	3.29843	-3.76843	3.6632	3.00782	3.01426	-1.80268	2.87485	0.723102	0.345696	2.73195	3.50535	0.961473	4.40345	3.21987	3.46818	1.20827	-0.0933082
PPP5C	PPP5_HUMAN	Serine/threonine-protein phosphatase 5;Serine/threonine-protein phosphatase	P53041	3.87217	3.781	-6.84672	-4.78561	-3.6075	-2.70965	2.8123	2.56961	0.304877	3.69757	3.89389	-4.72134	-5.86705	-4.63442	1.7928	-6.72043	-6.61386	1.50151	-5.56174	-3.90622	-3.49882	-4.63158	-3.06803	3.48544	-9.81216	-5.1958	-6.87523	-7.055	-5.58259	-3.9924	-4.23096	-4.12212	-5.93495	-4.43672	-5.03457	-4.66606	-7.64945	-4.34262	-5.76249	-4.74358	-4.91292	-4.37584	-6.91007	4.15062	3.50337	-3.04037	-3.54697	-4.04953	-5.66351	-4.32996	-3.16527	-3.06673	-2.81673	4.33385	0.268815	-3.70092	1.8956	0.956708	-2.90289	-3.94426	-4.32226	-1.40472	-7.2944	-5.54333	-4.76268	-4.71245	-5.91819	-4.67745	0.247974	-3.54562	-4.38625	-0.516536
CLPB	H0YGM0_HUMAN	Caseinolytic peptidase B protein homolog	H0YGM0	-0.0505219	2.84901	-3.3694	2.7066	1.38	-6.3721	1.74064	2.0483	3.09433	2.53486	-7.16035	-6.08741	2.38298	-5.96649	2.2296	-6.45255	3.53289	2.1876	-2.97833	-3.58925	-3.92123	-4.40651	-7.23098	2.23225	3.64315	2.79089	2.8037	-5.3074	3.64357	3.52523	-5.5128	-4.00192	2.65475	3.71103	2.33689	-5.16244	-4.51417	-4.31784	2.72453	2.58539	-3.85731	-4.67518	-9.23122	-2.94246	-2.76698	-2.97949	-3.36324	-6.05905	3.71605	-5.18424	2.17582	2.10781	-3.07131	2.5827	-0.190306	-0.761831	2.29442	-3.57097	-0.451302	-0.244018	-3.49627	-3.13508	3.07925	0.620466	-2.28666	0.295158	-2.03583	-1.98237	-4.98022	-4.13393	0.235876	0.539732
ATXN2	H0YH87_HUMAN	Ataxin-2	H0YH87	-5.51566	-4.75587	-4.74772	-3.53756	-8.66012	-3.21128	-4.56607	-4.69257	-5.0647	-4.63723	-5.17965	-4.7321	0.883306	-5.01315	-4.84547	-5.29103	-4.91604	-4.42646	-3.70967	-3.01006	-3.40923	-3.66144	-2.8747	-3.58154	-4.51409	-4.33988	-4.78368	-7.10257	-6.27432	-5.43404	-4.59425	-5.83034	-7.11029	-4.341	-4.04696	-4.60272	-6.21562	1.86861	-7.15735	-6.7136	-3.93912	-3.66779	-4.47	-2.99027	-2.91399	-3.40045	-3.4903	-3.08312	-4.6763	-3.87386	-5.28475	-6.38792	-2.8499	-3.05313	-5.00642	-5.13632	-4.77444	-4.84966	-2.99177	-4.87785	-3.37632	-3.37256	-4.54588	-6.27031	-5.84496	-4.33023	-3.83479	-4.7735	-3.45809	-3.32462	-4.61164	-4.09698
METTL7A	TMT1A_HUMAN	Methyltransferase-like protein 7A	Q9H8H3	5.50212	3.91371	4.81344	5.21153	5.17703	3.5829	4.26826	5.16909	4.91964	5.10613	6.82561	5.86588	4.36024	5.51184	5.68058	5.6197	5.17616	5.8449	-3.31087	3.15451	4.25553	3.10404	3.36553	3.20067	4.93778	4.65886	4.03731	4.41997	4.81556	5.21329	5.81527	6.025	6.1731	6.69871	5.64204	5.75896	4.25191	4.02258	-3.83995	4.853	4.89907	5.20373	-3.39885	-3.59893	4.74062	4.05661	4.9278	3.77066	5.84754	6.41713	5.98194	5.89196	5.3015	5.45451	4.74309	4.65715	4.78566	5.93254	5.18422	5.54692	1.36639	3.22341	4.54465	4.81628	6.00446	6.03324	1.47818	4.98527	-0.752386	4.25169	6.0822	5.54932
EMC4	S4R329_HUMAN	ER membrane protein complex subunit 4	S4R329	-3.97954	-6.3538	-3.99536	-3.6507	-3.50169	3.89887	3.77387	3.94657	3.89327	4.05357	2.84601	2.71478	4.73092	3.6342	3.27095	4.31476	2.96423	4.84769	-2.98202	-4.62523	-5.36751	-4.07249	3.67272	-2.57246	-4.63992	-5.00578	-4.29492	-4.57361	2.36489	-10.4032	2.97382	3.9438	2.5	2.7978	2.55232	4.18016	-4.67383	-4.46379	-7.2048	2.59929	2.66189	-3.79194	-5.37785	-3.23499	-3.20641	-4.23669	-3.36088	-3.39819	-4.47879	3.13677	-9.88656	2.59146	3.41139	2.88696	-4.77623	-1.08451	3.87124	3.20479	3.87869	4.04223	-4.32492	-0.99074	-4.64687	-4.20397	3.13921	3.17676	-5.44747	0.489744	-3.93975	-3.66525	-3.74286	2.96327
DUT	H0YNW5_HUMAN	Deoxyuridine 5-triphosphate nucleotidohydrolase, mitochondrial	H0YNW5	-4.1151	-5.65033	-3.7802	-3.20384	-6.55015	-2.86978	-4.1879	-5.18109	3.66023	3.88811	3.86494	-4.51525	4.07739	3.15995	3.57893	-5.55093	-5.26036	-11.8221	-6.00967	-4.10947	-4.0472	-4.8047	-3.56118	-3.70779	-7.86507	3.01598	-4.91465	-4.78681	-7.88808	-4.06193	-4.3565	-6.26098	-4.08411	-4.19155	-4.25473	-3.90283	-4.81322	2.69947	-5.87916	-6.18882	-3.78637	-4.49893	-3.70665	-5.26381	-3.02659	-3.71881	-2.78361	-3.86197	-3.62459	-6.45693	-5.99521	-3.32022	-2.81539	3.40351	-4.51521	-4.20793	-1.90292	1.07926	3.60542	-7.54446	-4.72211	-4.02456	-3.25458	-5.57894	-4.90053	-4.11637	-2.6643	-4.82471	-3.99902	-3.4548	-5.35891	-0.910697
PSMA4	H0YMZ1_HUMAN	Proteasome subunit alpha type;Proteasome subunit alpha type-4;Proteasome subunit beta type	H0YMZ1	5.65265	6.34778	5.63352	5.93848	5.38088	5.599	4.93884	4.97049	4.15603	5.82133	5.29863	4.38282	5.91364	4.26391	4.94283	4.29158	5.18686	3.71486	4.48082	4.79151	4.06478	-7.41399	5.36895	5.93144	-4.40277	4.55015	3.09039	3.26476	-5.5982	2.31923	4.06597	-5.93336	4.3891	2.82445	-5.35129	-4.51377	4.59577	-5.22046	4.90982	-3.86977	-4.5369	4.97271	5.22227	4.87439	4.88892	5.01773	5.59852	5.75042	1.94164	-5.32155	-3.31541	2.09995	3.44602	3.90923	5.87798	5.63945	4.68845	5.16759	5.04013	4.39776	4.4457	1.29547	1.07926	-0.00473857	0.84057	-2.34687	1.42838	-1.14465	4.99519	5.45556	-2.23177	3.15173
PSME1	H0YLU2_HUMAN	Proteasome activator complex subunit 1	H0YLU2	2.00457	-3.68229	1.81757	-3.36184	-4.11614	-3.04135	3.51851	3.05313	-4.68949	2.7226	3.3556	2.63899	3.28294	2.34202	2.51351	1.90856	-4.95039	-7.24417	-5.81262	2.58841	2.24393	-4.40347	-3.46146	-5.41332	-6.88653	3.44961	-4.95213	-5.9375	-4.23384	2.31367	2.76966	2.8104	-5.66039	3.18212	-3.77036	2.87845	-5.73285	2.33023	-4.76223	3.24532	2.90763	3.05015	-3.71531	-4.596	-3.28015	-3.54121	2.34839	-6.1407	2.80853	-3.80622	2.89301	3.08752	-3.21893	3.8339	0.046617	-3.50645	0.627384	2.90573	2.71282	-3.42867	-0.326763	-4.42608	-2.79635	-2.61922	-0.0267793	0.763402	-2.72162	3.0677	-3.86382	-2.44451	0.631773	1.23417
ANKRD17	H0YM23_HUMAN	Ankyrin repeat domain-containing protein 17	H0YM23	-4.34723	2.47755	1.73075	3.6957	3.33974	-3.47912	-4.20964	3.84599	3.31372	4.58316	2.52746	2.99044	3.62574	3.20283	3.13835	2.57976	6.09474	3.77598	3.88862	4.49272	-4.883	3.09052	-5.60694	-2.50596	-4.68934	1.48433	3.15988	-4.39839	-5.85827	5.00075	2.52555	4.54378	3.26389	3.09326	2.87259	2.75502	4.24165	4.19182	3.35401	5.01161	4.81979	4.38952	-4.83464	3.08648	3.24228	3.72958	-4.42853	-4.15906	-3.54256	2.94924	1.82158	3.63344	2.1425	3.35659	-0.0463119	1.18544	0.983357	3.36702	3.32231	4.15016	1.16611	-1.67413	-0.0150423	-1.75197	3.44441	2.90696	3.92916	4.74031	0.498038	-1.61934	0.409421	3.04418
RPS27L	H0YMV8_HUMAN	40S ribosomal protein S27;40S ribosomal protein S27-like	H0YMV8	1.97354	-4.5369	-6.13021	-5.13233	-3.07598	-4.89505	3.51854	4.20712	2.75028	3.42223	2.42512	-6.39756	-8.78	-5.29282	2.11457	2.42927	-6.3222	-5.17993	-2.98537	-3.77548	-3.21049	-4.92523	-5.00829	-2.93557	-4.39533	-4.70615	2.52736	-4.38448	-7.11754	-8.09927	2.86559	3.5869	3.54526	1.85462	3.51315	2.85875	-5.36594	3.62816	4.02442	-4.1247	3.36776	3.40009	-6.70052	2.67944	-3.78022	-3.38545	-3.24132	-2.87102	-3.88872	-4.84523	2.98796	2.72082	4.60472	-3.81441	-2.89785	-4.36779	3.49198	-0.183405	-3.98608	-3.02428	-3.32378	-4.2897	-2.19137	-6.53376	3.33258	2.74217	0.762209	0.881047	-2.60043	-3.16593	-1.91533	1.17038
ANP32A	H0YN26_HUMAN	Acidic leucine-rich nuclear phosphoprotein 32 family member A	H0YN26	-4.91606	-5.40786	-5.47316	-3.24898	-3.7966	-3.89001	-4.31489	-4.51854	-10.3868	4.0434	3.43858	-5.35974	5.18062	-4.49142	1.17392	-4.39037	-4.91401	-4.75478	-3.25974	-3.78906	-3.10808	-3.70831	-6.25128	-4.61143	-4.49824	-5.06485	-5.4782	-5.80529	-5.2476	-3.98439	-4.38904	-4.06512	-4.03642	-6.65592	-6.56997	-3.83038	-5.80206	-8.13042	-4.60968	-3.93641	-4.26008	-3.88175	-2.95742	-4.13056	-2.67364	-3.41858	-2.60739	4.69409	-4.72605	-6.43228	-4.14592	-5.09405	-2.71188	6.878	-5.26569	-3.6452	-6.40674	0.707415	0.621039	-4.68639	-3.38562	-4.85701	-5.01377	-5.01243	-4.16353	-5.68542	-6.18072	-4.02608	-3.25387	-0.443958	-5.10142	-0.309309
SEC11A	H0YNG3_HUMAN	Signal peptidase complex catalytic subunit SEC11;Signal peptidase complex catalytic subunit SEC11A;Signal peptidase I	H0YNG3	4.19005	5.47053	-3.90348	-3.19304	-6.04467	5.19194	-4.94274	2.64698	1.72705	4.56647	4.84736	3.74357	3.96079	4.58301	4.07164	4.19587	4.54471	4.15731	3.85561	4.34517	3.65146	5.8415	4.71668	5.11835	3.95523	-4.86604	4.14632	3.97226	3.63079	4.41458	3.89203	3.87023	-4.90731	3.7224	3.79542	4.34025	-4.26054	-5.33863	-7.99517	-4.79347	-3.87319	-3.83738	-4.83621	3.46862	-4.84861	5.02819	5.22465	5.68931	2.48085	3.67634	3.76373	4.69172	3.77103	4.89412	1.91903	-1.34859	-0.18957	4.3858	4.20515	4.29929	3.95075	5.22551	1.07851	4.00588	0.951652	3.95269	-5.86478	-4.16801	-2.07207	5.31405	3.30697	4.45229
BLM	BLM_HUMAN	Bloom syndrome protein	P54132	-4.89161	-4.62719	-5.03878	-4.02386	-6.29215	-4.91974	2.20907	2.45372	2.68043	-4.64783	2.68422	-5.84489	-9.10186	-9.16318	2.00757	2.16266	-4.65867	-4.42342	5.74922	-6.88331	-3.04505	-7.59278	-3.55524	-3.46264	2.56538	2.7468	1.78481	-5.00206	3.81733	2.06386	1.76393	-4.65502	2.31204	-4.24835	0.620528	-4.80857	-4.19454	-4.19352	3.47042	-4.3538	2.41943	2.34475	-2.99448	-5.95089	-2.85307	-5.19441	-3.52422	-3.21579	2.76518	2.14958	-4.44275	-3.4994	2.26165	2.73224	-4.85253	-5.07858	2.44774	-2.60283	-5.41915	-2.30648	-1.39305	-4.87022	2.36566	0.293041	-0.193017	-2.81213	-1.63921	0.13679	-3.93281	-3.97814	0.157338	0.498161
NUB1	H3BM14_HUMAN	NEDD8 ultimate buster 1	H3BM14	-5.84721	3.66312	-3.3478	-3.2269	-3.83052	2.6456	-9.25418	3.36048	3.77313	-4.7639	3.77297	-4.55867	3.31597	3.81458	3.70752	2.46595	3.83534	-5.50629	-5.6922	1.91824	3.35785	-3.43558	3.17987	-5.56912	3.49345	2.38846	-4.8825	2.11484	-4.49663	3.29416	-9.37947	2.24784	2.85597	4.22313	2.47173	3.0691	3.02635	3.01949	3.7309	2.11267	4.46849	4.38725	-4.16765	-9.01637	2.06246	-4.40728	2.05434	2.21799	3.20329	3.37247	3.10144	3.69066	3.76187	-3.35199	-1.84396	-1.47061	-0.706858	-1.84987	3.61269	0.265003	-0.138703	-1.94161	0.333137	0.304122	-1.42522	3.25465	3.25891	3.65614	-3.70719	-0.0449802	3.22573	1.36685
SPNS1	H3BMF4_HUMAN	Protein spinster homolog 1	H3BMF4	-5.94827	5.40112	-3.4059	4.82363	6.1177	5.37895	-7.54246	2.0587	-5.70141	-5.04561	-4.54445	-5.20133	-5.68605	-5.38211	-4.41194	-4.80226	-5.92741	2.84587	6.80176	-3.00928	5.98478	6.25965	7.16536	6.86181	-4.4426	-5.30849	-4.94543	-5.46764	-5.90632	-4.94624	-5.41371	-4.20426	-6.81589	-6.71998	-6.06708	-3.82086	-4.94462	-4.30695	-5.44426	-4.91841	-7.10365	-4.22152	6.17137	-4.7658	4.79195	6.25297	7.05129	6.89705	-4.52613	-5.18518	-3.54343	-3.87268	-5.05657	-4.92211	-1.31768	5.44009	-3.72839	-4.93047	-5.16003	-2.62793	3.25909	6.76227	-4.89884	-5.44007	-5.47795	-5.53597	-4.89861	-5.41453	2.06584	6.73377	-4.41825	-4.61712
RNPS1	H3BV80_HUMAN	RNA-binding protein with serine-rich domain 1	H3BV80	10.4252	9.55395	10.0113	8.82893	9.55114	8.26038	9.51158	9.47005	9.31971	9.42214	8.48022	9.02175	9.48972	9.48583	9.12924	8.43952	9.02553	9.88574	8.97228	9.03048	9.2827	9.38659	8.03194	9.09887	9.03312	9.04034	9.78011	9.69981	9.69011	9.43025	10.0489	9.63424	9.12798	9.46677	9.99454	9.81729	9.54968	9.39243	9.81558	9.46116	9.56075	8.67674	9.90111	9.85644	9.48584	9.09368	9.38611	8.65811	9.82218	9.65355	8.88649	9.592	9.07002	9.29769	9.9968	8.88015	9.43378	8.9747	9.36826	9.11693	9.09515	8.83913	9.28453	9.60672	9.60371	9.75954	9.5859	9.23289	9.7478	9.04596	9.45407	9.3199
PDXDC1	H3BND4_HUMAN	Pyridoxal-dependent decarboxylase domain-containing protein 1	H3BND4	3.79332	-3.55929	1.95463	-3.39368	-9.44824	-2.86191	-4.91386	3.25121	2.20511	-6.03375	2.06178	-5.4735	3.67816	2.749	2.10414	2.62294	-4.97438	-4.52508	1.74568	-7.22371	2.18305	-4.69668	3.53657	2.82191	-4.53453	-4.66123	-5.57028	-6.72265	-4.32613	-7.32446	-4.59615	-4.64144	-3.78759	-5.20288	-6.54059	-3.99254	2.09047	-4.14976	2.41188	-4.27151	-4.25717	2.37723	1.93985	-3.28864	-3.74504	-2.80636	-2.55896	-2.83004	-5.10104	-5.83913	-4.21882	-3.13074	-3.50315	-3.301	0.729556	-5.23461	0.180819	-3.14849	2.84377	-2.29217	-1.09833	0.553934	-4.92201	-6.12441	-4.34173	-5.24533	0.117534	-2.05048	-1.69794	-2.73179	-5.053	-3.31163
MACF1	H3BPE1_HUMAN	Microtubule-actin cross-linking factor 1, isoforms 1/2/3/5	H3BPE1	-8.12367	-3.30204	-3.28008	2.69031	-3.06034	4.57674	5.28796	4.56619	6.41418	4.00009	5.20254	4.62564	1.48619	3.8196	3.73999	3.67512	4.44163	4.22891	2.39269	-5.35903	2.56612	3.34203	2.45104	3.54978	3.0901	3.90821	5.09016	3.66173	4.73882	4.54557	4.5198	-7.46643	2.83963	3.51694	3.68921	2.58558	4.93239	4.07248	-4.55399	3.0078	3.53818	3.58574	1.61168	1.73452	3.06178	3.16409	6.21219	3.49651	4.84246	3.73489	2.13714	2.91144	4.19978	1.66203	-4.90193	1.40224	5.42277	4.60942	3.01526	4.11522	-0.13341	3.11428	4.02949	4.31537	-0.0356657	3.26391	1.48363	3.37724	2.13599	4.29093	3.5715	2.92442
KIF22	KIF22_HUMAN	Kinesin-like protein KIF22;Kinesin-like protein	Q14807	-6.15092	-4.49135	-4.94781	-4.30475	-8.23263	-3.17084	2.0865	-4.76709	3.105	-5.80637	-5.99507	-4.41138	-5.66265	1.59503	1.92852	-6.02111	-4.56309	-5.7588	-4.81967	-4.43537	1.91491	-6.21709	-3.87088	-2.99485	-4.88127	-4.78732	2.75834	-4.31698	3.62891	-5.08686	-4.3039	-6.00743	-4.67343	3.49263	3.17124	1.34464	3.09704	-4.43487	-4.26374	2.9161	-4.10988	-6.31846	-3.51945	-4.6704	-4.97799	-6.04068	-3.08261	-3.05673	-5.86857	-6.68847	3.72335	3.4992	-3.75726	-5.49352	-5.19669	-5.23607	0.141468	-5.40427	-0.713032	-5.44767	-2.44671	-4.36094	-2.30342	-1.92498	-4.99492	2.66951	-1.86719	-2.50408	-4.38928	-4.06001	-2.94456	-1.91719
ZNF768	H3BS42_HUMAN	Zinc finger protein 768	H3BS42	-4.00204	-4.90683	-7.73173	-4.37932	-4.75166	-2.72874	-10.2257	3.30979	3.24138	2.36433	2.45117	2.46818	1.84526	-5.6121	1.99745	-5.21128	-5.8379	3.06571	-2.99624	-3.12844	-4.3224	-3.75466	2.59762	-5.22009	3.54741	3.73651	2.85221	3.55638	3.61858	3.61626	-6.94165	-3.71885	3.20734	2.64463	2.65365	2.78317	2.96359	2.28018	3.53534	2.63071	2.63317	2.85701	2.61544	-2.97795	-3.34595	3.2381	-2.94368	1.97188	2.81957	3.05182	2.71023	3.70075	-4.25264	2.74794	-5.54687	-3.95324	-1.22486	2.42789	-0.589795	-2.66116	-3.48236	-2.12571	3.37871	3.59707	-2.48438	2.69382	2.92637	2.70696	-1.23615	0.755435	2.86054	0.732019
PML	H3BT57_HUMAN	Protein PML	H3BT57	-3.59966	-3.37289	-6.16668	-6.66961	-3.29631	-5.43464	-5.24076	-4.26342	-6.30222	1.58471	2.53275	-7.44657	-5.61858	2.32675	1.77984	2.70909	-5.55528	0.976321	-3.87499	-4.11565	-3.74202	-8.00512	-2.95272	-4.40178	2.3435	2.52991	2.51079	-6.11815	2.34734	-4.40777	-5.39363	3.27102	2.93122	-6.39442	3.40702	0.986148	-3.8349	-5.29867	1.69476	-5.86443	-5.53153	-4.66912	-3.20565	-3.13854	-6.15072	-3.05305	-3.76965	-2.6468	-5.99644	0.466822	-4.29274	-4.60399	-2.7528	1.53261	-4.37974	-5.13352	-5.2688	-1.1097	-0.503996	-0.623287	-3.91089	-5.11987	2.4614	-2.72619	0.269537	-0.667085	-2.4796	-5.35503	-4.16497	-3.1565	-3.27412	-1.94139
EARS2	H3BTB7_HUMAN	Probable glutamate--tRNA ligase, mitochondrial	H3BTB7	4.10824	4.77857	3.36538	4.42877	3.65514	4.88842	-5.17616	2.76034	-5.47034	3.94042	4.29245	2.13502	3.24621	2.44122	2.82729	4.96143	2.8652	-5.98989	4.24309	4.57312	3.92153	3.98255	-4.18826	-2.50419	3.66807	3.52612	2.02586	-6.23407	-7.12777	2.01593	5.4109	4.25757	5.27816	4.9878	4.8391	4.15868	2.81849	3.13369	3.01473	3.17816	2.9301	3.22415	-4.32528	4.51024	4.73451	3.28955	3.03936	2.76936	5.63489	5.31256	6.13186	5.07523	4.49651	5.54203	4.08406	4.32411	-2.62872	3.45596	2.83824	0.612245	4.24591	-0.903299	3.07335	-3.78197	4.98221	4.66186	2.98897	3.1108	1.63982	3.03276	5.6931	5.03792
STX16;STX16-NPEPL1	Q96NX8_HUMAN	Syntaxin-16	Q96NX8	-5.3392	-5.16552	-4.30624	-4.22253	-4.20715	3.08828	3.09553	2.76825	4.00013	4.91924	4.55447	3.68038	3.80659	-4.79825	2.80138	-4.02963	-6.85553	3.25428	-5.09127	-4.39618	-4.43428	2.38034	4.38914	-2.78366	-5.96904	-6.76443	-6.05604	-4.70723	-4.13679	-4.15184	-3.86895	-5.83143	-3.75948	4.62269	2.88975	-4.03322	-5.12323	-6.97383	-5.44918	-3.86692	-4.24246	2.9704	-5.13473	-3.20863	2.34112	-2.81618	1.60043	-4.03599	2.57486	-4.53836	-3.15235	-4.51989	-3.14583	-3.56906	-4.93699	-1.78047	3.28797	4.3847	0.603239	-2.54363	-4.64058	1.32861	-6.26317	-4.33195	-4.48662	1.15974	-5.84875	-1.71299	-2.00075	-1.75058	-1.70529	-3.74493
SMPD4	H7BXF4_HUMAN	Sphingomyelin phosphodiesterase 4	H7BXF4	-4.1089	1.39414	-4.12006	0.976412	-3.59944	2.22944	-4.86431	-4.25872	-6.23105	-4.71433	-6.63657	-4.48531	2.55549	-4.83951	2.19367	1.86956	1.89381	2.92829	3.44955	-5.71148	-3.55698	3.15715	3.35963	-2.5886	-7.71456	-4.57332	2.53921	-9.91384	-5.95842	2.75466	4.71182	1.89177	-3.65389	1.52236	-4.81044	-4.25884	-4.05047	-6.06052	-3.89052	-3.75026	-4.0355	-5.70815	-7.88091	-3.61202	1.65902	-4.37372	1.83481	1.44108	3.91436	2.49256	2.58369	-7.33346	-3.45753	3.10915	-2.27827	-0.131196	-5.11803	-5.27874	-0.0301188	2.23055	-1.93964	1.30939	-3.24955	-4.37253	0.983234	-2.51564	-4.66717	-4.49797	-3.27797	-0.365942	2.99687	-2.56061
ESYT2	H7BXI1_HUMAN	Extended synaptotagmin-2	H7BXI1	4.06077	-4.4855	-4.40246	5.11341	3.8162	3.73265	4.65572	4.65171	5.20601	4.5221	5.11069	5.05043	3.87132	4.80579	4.77117	5.4766	4.45525	6.09065	3.94272	5.41067	2.58978	3.80073	2.80634	3.29472	6.11934	5.08694	5.06808	4.8453	5.18233	5.85691	6.2359	5.32424	5.42248	5.51023	5.6159	5.20598	2.65084	4.39504	4.08241	4.83169	5.54017	5.24637	-3.98146	-4.41876	3.36489	4.65747	4.98176	3.55724	6.10381	5.78491	5.32332	4.77261	4.46516	6.08065	-1.60906	4.22075	4.83781	4.89441	4.48276	5.34083	3.98106	3.3006	5.42479	5.29485	5.66087	5.44404	3.70943	5.20607	-1.67844	4.39883	5.73735	5.10614
NKIRAS2	H7BXP1_HUMAN	NF-kappa-B inhibitor-interacting Ras-like protein 2	H7BXP1	1.11217	-3.38249	-3.39001	2.82742	-4.51125	-6.72135	3.32683	-6.2301	-4.8103	1.85149	3.03971	-4.54932	2.77999	1.66538	1.76562	-4.46457	3.38163	3.45714	-4.28997	-4.92118	-5.95409	-5.24107	-4.57035	-3.60763	-6.40809	-5.69598	-5.96866	2.22296	-13.1463	-6.06417	2.80868	-6.79893	3.36986	3.32366	-5.13974	-4.22686	-4.93235	-4.04528	1.33115	-4.27576	-4.3388	-3.77367	-3.91941	-3.40404	-3.28674	3.51261	-3.62172	-4.76143	-3.84375	-3.84548	-4.0217	-4.84629	3.90615	-4.4179	-1.88678	-2.80173	-2.57119	0.11396	2.07033	0.791398	-5.05508	-4.47302	-6.02424	-5.66251	-0.206797	-2.01432	-2.54883	-4.12941	-3.53673	-1.62351	-3.90365	-1.78602
DHX30	H7BXY3_HUMAN	Putative ATP-dependent RNA helicase DHX30	H7BXY3	5.66287	5.18421	4.88788	6.04485	5.94429	7.06332	5.35902	6.0954	5.95439	6.37022	6.53428	6.56949	6.57192	6.06463	7.0548	7.6459	7.21094	7.30247	5.3757	4.82059	4.57806	6.15793	6.90711	6.00921	6.5214	5.68095	5.49921	6.17645	6.53062	6.26943	6.75191	7.36431	6.07885	7.38268	6.71928	7.14736	6.80376	6.6631	6.4526	7.12593	7.13907	6.87818	6.68291	5.95162	5.79264	6.74208	5.34126	6.02427	7.42919	7.92826	7.80509	7.58389	7.46254	7.19266	5.24499	6.35082	5.80294	6.49133	6.56378	7.38643	4.92478	6.35808	5.90052	6.3255	6.73169	7.08311	6.63982	7.04773	6.14239	6.03587	7.72085	7.41303
NUPL1	Q5JRG1_HUMAN	Nucleoporin p58/p45	Q5JRG1	-4.1262	3.46685	4.29974	4.83917	3.63517	4.42358	2.71878	3.58763	-5.5192	1.99955	2.64701	-6.03731	3.83584	5.17425	2.63251	4.37403	2.96529	4.1736	4.29723	5.31121	-3.23381	3.42844	3.83283	3.98305	-4.80345	-9.51961	-7.93646	-4.46091	-4.48898	-4.43215	-3.63355	2.83748	2.67617	-4.36994	-3.86187	2.96142	-7.89978	-6.34594	-10.1744	-12.5065	-7.57363	2.19836	4.70957	4.64832	3.21654	1.45016	5.18317	4.77241	2.52344	3.69042	2.26053	2.67118	2.48579	4.31519	1.21346	4.29931	0.262403	-0.463586	3.88087	3.83764	2.12487	3.7481	-7.41984	-4.46068	0.626702	-1.75679	-8.14003	-5.9606	4.19148	3.80191	2.82479	3.15739
SOD1	H7BYH4_HUMAN	Superoxide dismutase [Cu-Zn]	H7BYH4	-5.57266	-6.38007	-3.5559	-5.69052	-6.70677	-3.17912	-6.25351	-4.50778	-5.78955	4.46914	3.02493	-6.26363	3.68921	3.10942	-4.45334	-4.15673	-4.35763	-5.54231	-3.94349	-3.30219	-3.7859	-4.10656	-4.83035	-2.92523	-4.9654	-4.97156	-4.86494	-5.46141	-4.31001	-6.9516	-6.26524	-4.67696	-4.09995	-4.87682	-4.4994	-3.7516	-3.92784	-5.93268	-4.38669	-3.87712	-5.54575	-4.59302	-3.78236	-3.11099	-2.65596	-2.82873	-2.67859	-6.80673	-4.58483	-12.003	-3.12325	-3.43251	-4.35984	-7.0707	-5.16954	-5.19214	-5.51695	0.410149	0.781764	-4.68555	-3.6772	-3.95405	-4.93397	-5.57434	-5.01405	-4.37594	-4.74907	-4.67196	-3.1831	-4.10468	-6.57036	-4.95435
KIF23	H7BYN4_HUMAN	Kinesin-like protein;Kinesin-like protein KIF23	H7BYN4	-4.26049	-5.07183	-6.50124	-4.05837	-4.69981	-3.05852	-7.09616	-6.17023	-6.09239	-5.22729	1.86626	-4.55633	-6.11199	-4.7309	-6.33312	-5.32899	-5.30051	3.80489	-4.48812	-3.53897	-5.84065	-3.54048	-4.53952	-5.12585	-4.47093	1.77779	-7.83055	-5.05853	2.93503	-4.49137	-4.10694	-5.36648	3.51916	2.59888	-4.06263	-6.40277	-3.91572	-5.84513	-4.46254	-5.88826	-4.02799	-4.9569	-4.54063	-4.65769	3.06262	-4.29103	-2.56949	-2.85337	-5.74075	-3.60206	-3.3207	-4.42379	-2.85635	1.85562	-5.27785	-3.9389	-6.45293	-2.63912	-5.72534	-2.27487	-4.62258	-4.40195	-3.50789	-2.20496	-1.98476	-2.62217	-4.74113	-4.95772	-2.04523	-3.23796	-4.22117	-1.80817
TPM1	H7BYY1_HUMAN		H7BYY1	8.86406	9.21971	8.67971	8.18655	8.12268	5.96869	10.3891	10.0749	10.0556	10.2709	9.40377	9.38722	9.66261	9.13267	10.1076	9.44694	9.64337	9.08913	8.73173	8.50977	8.79732	8.35905	8.03166	8.51049	9.62131	9.85461	9.65352	9.65106	9.41383	8.90353	9.11958	8.92706	8.58977	8.92168	8.99823	9.10166	10.0669	10.112	9.74466	9.82815	9.65702	9.7575	7.86994	9.13112	8.2658	7.71128	7.53235	7.97177	9.29673	9.29164	9.03524	8.5007	8.41595	8.32761	8.92116	7.42597	10.1732	9.68731	9.63429	9.39315	8.67961	8.3004	9.70981	9.32281	8.8788	9.00719	9.9745	9.74755	8.42228	7.73847	9.20787	8.41475
THUMPD3	H7C0R6_HUMAN	THUMP domain-containing protein 3	H7C0R6	-9.79675	-4.375	-4.96174	2.3201	3.67164	3.67694	-5.89073	-5.89608	-4.87067	-5.14159	-5.78504	-5.13082	-7.32163	-5.13898	-5.38791	-6.5815	-5.42123	-5.04643	-2.95211	4.03589	-5.21977	-6.16907	3.41342	-2.94605	-4.54875	-4.6986	-7.39926	-4.76478	-6.08102	-4.98239	-4.57655	-11.4244	-3.57261	-4.00363	-8.35176	-3.83266	-7.90549	-7.30523	-4.16406	-4.63442	-3.69106	-5.56766	3.89316	3.61489	-2.88618	3.64232	4.11524	4.06266	-4.68896	-3.72762	-3.37604	-3.18459	-3.40862	-2.8583	-6.37783	3.22289	-5.5525	-5.35248	-5.94951	-5.68306	-1.37866	-1.90057	-5.54887	-5.27606	-6.52453	-5.39602	-6.45826	-4.63105	1.54062	3.94007	-3.93087	-3.1505
ZMYM4	H7C1I7_HUMAN	Zinc finger MYM-type protein 4	H7C1I7	-4.58296	-3.81699	-3.79486	-4.60697	-4.42695	-4.25796	-4.58473	-5.14854	-6.12718	-5.11041	-5.40699	-4.66874	1.99671	-4.52514	-5.6796	-5.33224	-4.95605	3.64117	-6.79569	-7.82585	-5.71113	-3.60695	-3.43519	-3.02073	-6.81863	2.08433	-4.49566	-7.24369	2.40517	-6.09859	2.62619	2.51855	-3.99213	-6.94188	-4.40994	-5.95556	-4.34056	-9.08432	-6.97663	-5.47545	-3.76795	-3.78867	-4.47786	-4.7936	-4.00141	-3.36469	-5.04409	-2.94974	-8.24903	2.62038	-4.69035	-3.72563	2.88924	-3.03403	-4.06493	-4.43063	-5.28682	-5.06205	-2.73601	-2.21571	-6.77755	-3.35429	-3.07665	-3.6457	0.384202	-5.76912	-6.8005	-4.34402	-4.42429	-3.78617	-3.43967	-1.29014
BET1;DKFZp781C0425	H7C1N3_HUMAN	BET1 homolog	H7C1N3	-5.44226	-5.43926	-7.04852	-3.771	-3.01037	-2.93539	-4.78783	-8.06717	-4.96553	3.31011	-6.73007	2.81341	-9.29466	-5.162	-6.23326	-4.23937	2.99392	-6.50197	-3.35478	-4.79944	-6.97352	-4.21806	3.58111	3.8256	-8.52973	-4.91784	-6.52228	-4.91501	-4.54724	-6.72797	-4.74268	3.14508	-4.74485	3.70487	-5.06806	-4.11329	-4.70196	-4.55439	-5.65305	-3.74747	3.45378	-7.98837	-6.94835	-3.18007	3.38579	-3.06271	4.69556	3.90443	-4.63196	-4.01024	-4.66002	-4.09157	-6.59762	4.69149	-5.97668	-3.23892	-5.94018	-0.202182	-6.89664	-2.58247	-5.04258	1.06288	-6.65662	-5.39674	-2.11415	-1.82549	-4.9698	-2.76069	-2.24754	1.84576	-4.43407	-1.99923
NCKIPSD	H7C2K2_HUMAN	NCK-interacting protein with SH3 domain	H7C2K2	-3.95927	-3.60339	-7.18382	-7.0168	-3.79738	-3.80924	1.48608	-6.12367	-5.346	2.2137	-4.62764	3.07754	-4.14506	-7.1823	-5.47205	-8.2162	-6.85809	-4.35465	-3.22064	-4.56526	-3.52472	-3.50705	-4.27875	-2.59755	1.0996	-4.63595	-4.45395	-5.51492	-4.38403	-4.27855	-3.88228	-5.2064	-7.09206	-5.53051	-5.34289	-6.50696	-5.65282	-5.06769	-4.24761	-3.95526	-6.23908	-4.10744	-5.14689	-6.18451	-3.14786	-2.88226	-2.76845	-4.20405	-3.51803	1.62804	-3.29015	-5.25338	-9.858	-7.35729	-4.91549	-4.87447	-3.32786	0.221199	-5.5998	-6.47631	-3.77021	-3.46112	-2.66343	-4.72583	-5.39358	-5.79345	-4.98937	-4.76726	-4.82642	-3.28492	-1.72671	-7.48956
EBNA1BP2	H7C2Q8_HUMAN	Probable rRNA-processing protein EBP2	H7C2Q8	6.55797	5.81846	6.59562	6.13563	6.55903	7.28292	4.61489	4.78108	4.42668	5.5407	6.20488	6.58676	4.90128	5.88329	4.88954	5.52731	6.37806	5.94081	3.932	6.69641	5.26399	4.53672	6.87546	6.03395	6.61614	5.88972	4.63787	5.81524	6.32929	6.23629	6.81304	6.10811	6.73243	6.62188	6.16961	6.44053	5.55925	4.52048	4.90763	5.37795	4.57589	4.97215	5.72193	5.35524	5.92679	6.52204	6.55658	6.27238	6.52164	6.31225	6.93708	6.46386	5.55157	5.52748	6.32402	6.65919	4.60755	6.11078	5.2247	5.94873	5.29747	5.81538	5.71458	6.12694	6.55119	6.41067	4.99578	4.97533	5.66798	6.45033	6.59032	5.84763
CNOT3	H7C3F5_HUMAN	CCR4-NOT transcription complex subunit 3	H7C3F5	-5.66637	-3.55039	-3.81653	-4.05738	-3.67286	-5.43758	-5.24232	3.16535	3.51635	2.2606	3.21119	3.3833	-4.41002	-5.39162	2.20383	2.81166	2.3227	2.23821	-3.18282	-3.82631	-4.6105	-3.4049	-3.88876	-2.86724	3.12033	-5.43648	2.1125	2.80294	3.42634	2.30677	-3.66237	-9.4122	-6.11355	1.73942	2.58435	-4.34643	-4.05459	-7.884	-8.02877	2.74808	3.58521	2.6315	-3.63843	-3.11766	-2.59207	-3.03849	-2.8004	-3.29144	-3.51213	-3.30904	-4.39568	2.46391	-5.88747	-3.95357	-4.34443	-4.38927	0.479791	2.9517	-2.5326	2.45752	-3.87321	-3.38697	-0.0678829	2.84535	-6.39604	-0.0075516	-6.65579	2.98827	-3.11605	-3.04345	-3.73895	-2.45904
ARV1	H7C484_HUMAN	Protein ARV1	H7C484	-4.99797	-11.6201	-3.13673	-3.31376	-3.0728	-2.66953	-5.3628	-6.12777	-4.97388	-4.53542	2.05927	-4.83407	1.6587	-5.08765	2.73525	2.31486	-5.17193	2.59859	-2.97758	-4.59002	-5.5799	-6.25355	-3.61547	-6.1218	3.6525	-7.36098	-4.85254	-5.13409	-6.03541	-4.86477	-5.65044	-3.8173	-6.77403	2.57725	-3.96134	-6.20605	-4.4607	-8.74073	-3.94793	-3.69937	-6.37603	-5.32579	-3.66079	-3.27174	-2.60807	-5.10434	-2.57919	-3.50834	-5.49532	-6.10802	-3.81436	-3.43276	-3.47494	-2.92831	-6.58494	-3.0187	-5.48815	-2.43674	-0.231231	-0.0861597	-4.3825	-5.33028	-2.85367	-5.34476	-5.41392	-2.53005	-5.71645	-5.13373	-3.1802	-3.73063	-5.13924	-3.27867
DDX19A;DDX19B	DD19A_HUMAN	ATP-dependent RNA helicase DDX19A;ATP-dependent RNA helicase DDX19B	Q9NUU7	3.14157	4.61628	3.73299	3.63728	4.1085	3.27791	2.69623	2.86483	1.29291	4.59839	4.00024	-7.00704	4.58567	3.82747	4.21061	4.33151	-5.47093	1.53712	3.86496	4.85759	4.03917	4.38418	5.3684	4.29774	-6.75487	1.59977	-4.86016	-7.16895	1.35937	1.09614	-3.63856	-4.54931	-5.29234	-4.55607	-4.76843	3.18188	-4.27422	-4.55135	1.99939	3.38308	-3.78652	3.04994	3.72166	3.81044	2.99111	4.54365	3.84265	4.04212	-3.54609	-4.7416	-3.23541	-8.01167	-3.22218	-3.74423	3.83028	3.67456	2.28466	0.53053	4.20792	0.132569	4.25391	4.68344	-3.33842	-1.57114	-4.4934	-2.04754	-2.27539	0.882167	3.50774	4.14281	-3.84104	-4.99269
NSF	I3L0N3_HUMAN	Vesicle-fusing ATPase	I3L0N3	4.3935	5.86798	6.14168	6.28383	6.09316	5.31388	6.9725	6.43303	7.02527	6.68128	6.36119	6.94842	6.73021	7.06303	6.27883	6.19206	7.42198	7.06664	4.84915	5.97045	5.26696	5.24577	6.51587	5.98314	5.63221	4.62165	4.76418	4.22005	4.65226	4.40396	4.73664	5.66231	6.4682	4.30252	5.80229	4.81905	3.35687	5.44714	5.41814	5.56679	6.49224	6.27014	5.08944	4.71937	5.65974	6.12807	6.04028	5.75557	4.60539	5.58212	5.03441	6.58505	2.93389	6.89692	5.46772	5.89696	6.81026	6.66363	6.69069	6.89356	5.36219	5.91493	5.00601	4.42542	5.62239	4.97462	4.74072	6.10972	5.15618	5.97464	5.07397	5.47195
CCDC137	CC137_HUMAN	Coiled-coil domain-containing protein 137	Q6PK04	5.63128	4.61508	4.46181	4.89356	5.70888	5.43699	5.16839	4.42644	5.38809	5.02818	5.86608	5.47889	4.94856	5.73598	6.00378	5.77274	6.07704	6.60275	7.18458	6.58119	6.36195	6.54962	5.96365	4.35297	6.21033	6.42493	7.4702	7.40871	7.38738	7.46499	7.39055	6.53426	6.90886	6.95863	7.20006	7.23513	6.08332	5.31481	5.3021	4.46977	4.63364	5.41267	6.00796	6.281	5.82869	5.94362	5.81808	5.13819	6.18882	5.98088	5.72027	6.54299	6.14488	6.05006	4.90272	5.34648	4.9943	5.45772	5.56277	6.15084	6.70924	5.62208	6.70182	7.42036	6.94456	7.13127	5.56674	4.83869	6.03922	5.6333	5.96332	6.24598
DGKE	I3L112_HUMAN	Diacylglycerol kinase;Diacylglycerol kinase epsilon	I3L112	-4.4321	-3.87364	-3.43029	-4.74999	-2.91644	-3.01354	2.92688	3.24536	2.95056	-5.43345	-5.97188	-5.021	-4.56125	3.02828	3.81864	4.76999	4.58497	4.21633	-3.23275	-4.08291	-3.73604	-6.08139	-7.78501	-4.15999	-6.91537	3.50579	-7.15353	2.70329	2.95019	3.302	-5.96876	2.582	-4.92955	-4.39608	3.79793	3.64248	1.88428	-4.45585	-3.96558	-10.6076	2.43323	-4.50351	-3.35707	-8.17609	-4.30937	1.93951	-2.71974	-4.14194	-4.47078	-3.92934	-4.02724	-3.48462	-11.719	-4.9404	-3.91201	-3.55999	3.04093	-5.47544	0.761892	4.52377	-3.6839	-6.00879	-3.52104	2.98516	-2.77211	1.01478	-2.17905	-4.22595	-5.28084	-1.64073	-4.14245	-6.71466
HMOX2	I3L159_HUMAN	Heme oxygenase 2	I3L159	4.28899	-6.07513	-3.36463	-3.95657	4.00491	3.23057	3.45545	4.8981	2.68934	3.84643	4.80083	5.27956	4.51067	5.20043	-7.66928	6.7854	4.70031	5.93375	2.79631	3.04475	-3.19675	-6.48655	4.89844	-2.89825	4.92802	3.74673	4.06431	-5.23679	4.55352	4.01964	3.40682	4.9336	4.07534	4.84835	4.29538	3.29813	-7.07392	-4.02277	-4.62617	-5.20874	2.63572	3.04305	-3.32918	-5.8134	-3.03503	3.85569	3.91879	-4.37311	-3.61666	-3.86028	-6.24021	4.64297	5.52188	6.19877	-1.71692	1.09297	3.68096	4.64228	0.680606	5.80649	0.881436	-1.49545	4.24635	1.11212	4.13858	4.14729	-5.24095	0.156675	-4.0592	1.13379	-4.57238	5.45454
MPDU1	J3KSI4_HUMAN	Mannose-P-dolichol utilization defect 1 protein	J3KSI4	3.41803	-5.93099	3.84697	4.71815	4.72715	4.67064	3.27971	3.42866	-4.51033	-7.57428	-4.47189	3.26852	2.28105	-4.43931	3.53183	-5.20403	3.61872	3.68283	4.34941	-4.09016	4.00454	3.55305	4.85387	3.87416	3.58667	3.20274	3.38803	3.01135	3.40248	3.45311	-19.903	-7.03263	-3.75042	-6.65742	-6.16381	-4.82425	-4.77893	2.66073	2.73824	-4.04427	-4.24093	-4.94359	3.0545	2.67363	3.73126	-3.30629	2.98326	3.9199	2.33078	-3.33227	-3.51729	-3.44387	-3.13073	-4.74497	0.444671	4.70531	0.732679	-2.92588	0.457857	0.699174	1.42127	4.09369	3.39248	3.28898	-10.2287	-5.88183	0.206681	-4.4096	3.15313	1.19896	-1.50626	-3.77319
MAZ	I3L2Z5_HUMAN	Myc-associated zinc finger protein	I3L2Z5	6.35705	5.029	4.03463	5.14858	4.30551	4.10303	7.07448	7.40001	6.98553	7.01403	6.40169	7.34808	6.39483	7.07268	7.03284	7.03958	7.31835	7.15349	5.8542	5.65548	4.49754	6.14806	4.04434	4.37832	7.08094	6.66094	7.20117	7.40246	7.11293	6.62682	7.31023	7.24694	6.8604	7.18836	7.56919	7.09208	6.90028	7.12128	6.53441	6.30181	6.60155	6.37321	3.97767	4.55632	3.95383	4.78396	4.91353	2.97627	6.86535	6.46343	5.9215	5.76584	5.94001	5.00974	5.14023	4.51904	7.15334	6.92127	6.83345	7.17048	5.33574	4.85691	6.98102	7.0474	7.13919	7.28321	6.85199	6.42552	4.1626	4.22459	6.41676	5.57186
ABCC1	MRP1_HUMAN	Multidrug resistance-associated protein 1	P33527	3.44899	-4.69346	3.10313	-4.23111	2.68258	-3.30635	2.20202	2.02787	-5.1265	4.0985	4.10906	4.73479	2.28914	3.45183	1.9228	4.68091	4.00241	3.10596	3.74394	2.82411	3.16169	1.94561	3.67044	-4.01143	-6.49071	-5.09405	5.67215	3.71934	-9.76367	3.46213	2.18259	4.54985	4.52793	3.99999	3.83292	4.46893	-6.74563	2.91803	-5.57466	-5.34302	3.60037	2.61878	3.7394	4.14361	3.57839	2.47569	4.73298	2.00311	3.16757	-4.00432	-4.44677	4.04761	4.12593	4.27359	0.619551	-1.61829	-0.298868	4.31412	2.55459	3.92976	3.24325	0.534872	-1.97087	-0.860734	3.75346	4.10061	-3.13409	0.292044	3.82047	3.07059	-1.76117	4.14904
NDUFAB1	I3L505_HUMAN	Acyl carrier protein;Acyl carrier protein, mitochondrial	I3L505	-6.54819	-3.45594	-4.85262	-4.74112	-3.16783	-4.99258	-4.88404	-4.37537	2.7725	-4.65271	2.69207	1.96649	-7.87887	4.02969	2.92432	3.92297	1.75494	3.16091	-4.03126	-3.31838	-6.34148	-3.88464	3.94316	-3.77496	2.21924	2.75194	2.3211	1.87577	-5.79054	2.60416	-3.59094	3.69865	-3.54571	-4.09384	2.84733	3.22285	1.66728	-5.01514	-4.32152	-6.37088	-5.52654	-4.54106	-4.31441	4.1705	-3.8912	-4.30459	-3.74576	-2.6898	-4.46113	2.37055	-3.12213	3.52903	3.14501	-6.13505	-4.95225	-4.30051	-2.1623	0.00194865	-0.308285	2.94627	-4.56371	-1.23881	2.43076	-0.436869	-1.146	0.658779	-2.55646	-5.47949	-1.34503	-3.58005	-1.73757	0.179661
INTS2	INT2_HUMAN	Integrator complex subunit 2	Q9H0H0	4.29477	3.78909	-3.51762	3.51416	5.23137	4.9311	-4.43795	-7.55458	-7.96872	-6.57985	1.75113	3.61553	-4.56947	2.96868	-6.16178	-6.8579	2.40113	2.95019	3.73321	4.71782	3.70784	4.96689	5.07423	6.0033	-7.73075	-6.06251	1.93214	-5.53973	1.36753	2.1403	3.60883	-6.69451	2.46203	-5.11356	-4.085	-5.2765	2.19297	-4.38176	1.74658	2.3113	2.65259	-4.08407	5.15446	5.4116	4.01899	5.96975	3.88607	4.86657	2.77549	-3.49055	-3.33086	2.93178	4.58024	2.63987	1.52208	4.55888	-6.65375	-0.404397	-2.58753	-0.502191	4.05295	5.34814	-3.95371	-0.6773	-0.207884	-4.82502	-0.147401	0.29327	4.86168	4.90747	-1.34864	3.38396
PSMD9	J3KN29_HUMAN	26S proteasome non-ATPase regulatory subunit 9	J3KN29	3.3342	5.06056	3.3966	3.81242	-2.96996	2.37898	3.10101	3.98909	2.34653	3.55514	2.61418	5.21577	4.51159	4.56335	3.77477	5.26854	3.62206	3.93085	4.08085	4.65601	-3.96554	4.4278	4.36042	-5.53541	-4.82665	4.30521	3.90194	-5.42787	3.05837	4.72903	4.43921	4.95376	3.98695	-4.15234	-3.95813	4.17181	-4.56957	2.94611	-4.05833	-4.8282	1.74299	3.78659	2.50158	4.38304	-4.634	4.42405	3.15653	4.1829	2.66982	4.33031	-6.63462	-6.90839	4.92315	4.50432	3.93046	1.07381	3.14554	3.79503	4.28323	4.27381	1.59044	1.08427	1.12683	0.78651	4.45997	-1.31289	-1.89393	0.233796	0.750209	3.92116	0.121838	0.839694
OXA1L	S4R3Q9_HUMAN	Mitochondrial inner membrane protein OXA1L	S4R3Q9	5.9833	4.55561	5.80841	2.7982	5.51849	5.07475	-5.24058	4.47997	4.42746	1.83833	4.98194	5.52448	5.34774	4.49278	5.83615	5.22535	6.13148	5.90589	5.66414	5.82696	5.26497	5.52803	5.33389	5.21824	5.12398	5.72913	5.58439	5.22281	6.07244	5.46669	6.79136	5.82889	6.28826	6.48089	5.46805	6.04941	5.35431	4.65207	3.95305	4.95014	4.55002	4.48272	4.88181	4.7871	5.00809	5.53247	5.41885	5.62721	5.26474	5.61917	4.903	5.50615	5.9213	4.74873	5.44911	4.46381	1.22229	4.11492	5.22556	5.75424	5.58535	5.36005	5.47916	5.58731	6.30284	5.99945	4.65314	4.66096	4.89233	5.52618	5.2623	5.39206
PHKG2	J3KNN3_HUMAN	Phosphorylase b kinase gamma catalytic chain, liver/testis isoform	J3KNN3	-6.31894	-3.44381	-3.77636	-4.77857	-4.46724	-3.70041	-4.64171	1.55573	2.02081	4.23249	2.32816	1.8545	-8.93862	-5.56275	1.50994	-7.32834	2.41757	2.90899	-3.07182	-6.8261	-8.01298	-4.30386	-6.62075	-4.35621	-6.65792	2.07604	-5.18099	-5.58165	-4.20944	-4.03892	-5.04242	-4.29362	-3.77194	-4.30898	-6.30995	-5.47214	-4.38024	1.69115	-6.83502	-4.5685	-6.49554	-5.73535	-4.11028	-2.95477	-3.54508	-4.80655	-2.92476	-3.67022	-6.31729	-3.34284	-3.73796	-4.91542	-2.83496	-4.37472	-4.51304	-4.31541	-0.355061	2.80505	-4.33048	-0.66726	-5.9703	-5.09361	-3.25429	-4.61	-4.36933	-5.36369	-3.1747	-5.5998	-3.53671	-3.80051	-4.46603	-4.0417
AGTPBP1	J3KNS1_HUMAN	Cytosolic carboxypeptidase 1	J3KNS1	2.08161	-3.96571	2.01274	-5.7004	-3.16093	-3.84763	3.11309	-4.47495	-4.65	-8.9151	-5.19738	3.48214	-4.70376	-5.63665	-5.62478	-4.54525	3.18847	3.58017	-3.37837	3.53574	-4.74916	-3.5599	2.16958	-3.27461	4.48804	4.74909	4.32034	4.85428	4.14874	4.42465	2.30489	-5.07303	-4.5657	3.11521	2.72411	2.95787	3.3516	3.2911	3.44467	4.04646	-3.83922	-5.63064	3.24817	-4.2822	-2.97591	-7.23797	-3.3746	2.90938	-3.67932	3.89486	2.79448	3.16923	-3.39557	-6.03207	0.0428811	-4.23632	-2.00396	-3.54345	-5.32173	0.741131	-1.5306	-1.55498	4.51916	4.47589	-2.44461	2.9324	3.36246	-1.8078	-1.33664	-2.56773	1.00334	-2.08613
SRSF2	J3QL05_HUMAN	Serine/arginine-rich splicing factor 2	J3QL05	-4.018	5.12729	3.54801	3.44174	3.47435	3.63439	2.46031	2.72808	-4.22647	4.87936	5.54853	3.86132	5.16418	3.55598	5.22065	-5.30322	-5.78685	3.34935	2.91045	4.09549	1.36997	4.00009	-8.02209	3.85936	-5.60861	3.63071	-6.19489	-7.4573	3.32902	-4.65646	-5.17094	-3.98551	-4.48346	2.74771	-3.85694	-4.07443	-4.52012	2.60471	3.3158	-5.92502	-4.18767	-3.5505	3.61947	-6.98728	3.44149	4.20486	1.88471	3.37445	-3.66047	-4.19065	-4.22516	-3.23212	-4.38265	6.58784	1.55243	3.51683	0.320643	4.76307	4.64694	-2.58024	2.79197	-0.0542125	-2.72426	-2.92825	-4.54664	-1.72789	0.466795	-4.5544	0.0245612	3.15467	-4.02543	-0.342308
TRABD	J3KPT4_HUMAN	TraB domain-containing protein	J3KPT4	2.20389	0.919526	-3.10584	2.56485	2.22239	-3.04266	-4.45761	-5.79527	-5.17399	3.29297	-7.07212	-5.24841	-4.50578	-6.28264	-6.49635	3.25135	-5.03983	-5.29538	-3.18628	2.80207	-3.33856	2.74097	2.57455	-5.76741	-5.06268	-7.19638	-4.44146	-4.80318	-6.18757	-5.97444	-4.17011	-6.16226	3.50902	-5.34907	-4.31693	-4.07419	-3.94975	1.26962	-4.24735	-6.01115	-4.18244	-4.38749	-4.5072	-3.38139	-3.94077	-4.31976	-3.57518	1.02684	2.39254	-3.4837	-5.2138	-5.46963	1.62162	-4.93929	0.00585957	0.581525	-5.14229	-3.00918	-5.76159	-2.36129	-1.24093	-0.150629	-5.56684	-5.65506	-2.27445	-4.58007	-2.30916	-4.86036	-3.94312	-2.28936	-2.10165	-2.9291
CHCHD7	J3KPV1_HUMAN	Coiled-coil-helix-coiled-coil-helix domain-containing protein 7	J3KPV1	-3.68118	-4.27754	-3.68929	-3.15313	-3.22444	-4.16853	-7.22798	-5.89883	-4.84877	-6.29151	-6.40919	-5.05737	-4.13802	-5.48882	-4.60225	-4.66346	-5.96523	-4.47302	-3.06906	-4.00912	-4.64456	-5.15857	-3.84243	-3.43657	-4.35639	-4.67413	-5.94125	-6.56187	-4.51603	-9.82793	-4.80491	-4.77807	-5.60854	-4.17785	-3.65903	-4.87572	-4.53465	-4.60451	-4.46705	-3.75082	-5.47786	-3.92223	-5.42913	-3.15855	-2.86304	-3.45883	-4.04324	-2.88281	-4.49622	-7.60709	-5.13405	-6.71586	-4.96958	-3.09221	-3.88267	-3.51537	-5.99186	-5.91936	-4.74303	-5.0339	-3.90758	-4.14586	-4.99059	-6.96861	-5.06384	-4.23753	-4.5354	-4.38363	-3.81691	-3.46163	-5.74579	-4.92588
PHB2	J3KPX7_HUMAN	Prohibitin-2	J3KPX7	8.95493	9.82247	9.13261	9.1114	11.7647	9.56117	9.51891	9.26231	9.0013	9.75248	10.3032	9.84793	9.85816	9.95148	9.44674	10.2513	9.75839	10.2477	9.24432	9.12485	9.02663	9.35358	9.8974	9.8442	9.14493	9.40619	9.04388	8.59361	9.14576	9.3836	9.81712	9.92506	9.69895	9.72483	9.74964	9.36245	7.88109	8.1199	9.6539	9.05904	9.42941	9.16262	8.9433	8.91412	8.49754	9.40248	9.39291	10.1002	9.20076	9.45863	9.20142	9.69624	9.1837	10.3853	9.30334	10.1458	9.26084	9.96786	9.75213	10.0858	9.13193	9.69839	9.19833	9.04099	9.81371	9.61231	8.55163	9.21703	8.78499	9.63187	9.28694	9.75507
OLA1	J3KQ32_HUMAN	Obg-like ATPase 1	J3KQ32	3.46032	5.69949	-3.86144	-3.11707	-6.18978	-3.68484	2.78201	-4.3953	-4.23948	4.39277	5.438	2.59252	5.29411	-6.45162	1.82587	-4.06405	-4.5689	2.55025	-4.42089	-5.7923	-4.69735	-4.68649	-8.15624	-4.41601	-5.10984	-6.72276	-4.48447	-5.42286	-4.53335	-4.87149	-4.71406	-5.06494	-5.10856	2.99685	-3.9154	-4.70396	-3.89895	-9.56074	2.90826	-4.21298	2.72106	-5.36603	-3.41435	-2.9221	3.89166	-2.91564	-2.77318	3.74799	-3.53322	3.67323	-6.1901	-5.54546	-3.66645	6.42527	1.76612	-4.33056	-1.95092	4.1411	0.22279	-2.02756	-4.97018	-5.75291	-5.43902	-4.94257	-4.96252	-1.87417	-3.51714	-2.28598	-0.814929	-0.646943	-2.01669	-0.928882
PTRH2	J3KQ48_HUMAN	Peptidyl-tRNA hydrolase 2, mitochondrial	J3KQ48	10.0457	10.1705	9.85785	9.76828	9.87787	9.75289	9.74366	9.82075	10.0995	9.95565	9.81707	9.41619	10.054	10.193	9.97784	10.1524	10.181	10.2917	10.3851	10.6109	10.8692	10.3086	10.7658	10.1294	9.8726	9.43224	9.66196	9.48757	9.34114	9.35046	10.086	10.0815	9.90441	9.81434	9.97743	9.84653	9.91115	10.1607	9.6756	9.75467	10.2362	9.84538	10.4258	10.371	10.9616	10.4167	10.7606	10.5894	10.3896	10.3043	10.1273	10.02	10.3392	10.0021	10.0247	9.79968	9.88797	9.72964	10.0749	10.2084	10.6217	10.4013	9.6556	9.39306	10.024	9.87943	9.9158	9.94543	10.5861	10.5889	10.2737	10.1204
RPL36A;RPL36A-HNRNPH2	J3KQN4_HUMAN	60S ribosomal protein L36a	J3KQN4	8.66813	8.9629	8.75637	8.78546	8.82475	7.84967	10.0311	9.46572	9.29963	9.64114	9.81811	9.71983	8.99174	9.96444	9.56476	9.46522	9.25739	9.30966	10.0092	8.95824	9.52181	9.53427	8.00824	8.09134	9.78908	10.1561	9.85663	9.0018	10.0746	9.84463	8.59862	8.40933	8.89177	8.65619	8.49764	8.45977	8.42099	8.69054	9.26075	8.99706	9.12201	8.2221	8.86681	8.63645	7.90455	8.80836	8.29205	8.25936	8.42374	8.23994	8.75371	8.11155	8.67789	8.11851	8.7958	8.48663	9.59881	9.72636	9.50698	9.34409	9.4964	8.54462	9.93392	9.64033	8.63324	8.53787	8.79076	8.78039	8.46927	8.45326	8.47246	8.30265
TAF6	J3KR72_HUMAN	Transcription initiation factor TFIID subunit 6	J3KR72	-4.4442	-4.76497	-4.50485	-3.55681	-5.00027	-3.96246	-4.29265	-7.21402	-4.9115	-4.71324	0.0820179	-4.53043	-4.16794	-5.6003	-6.24298	-7.48097	-5.31045	-7.6082	-6.98008	-4.87274	-4.15055	-6.10433	-3.25292	-4.12768	-5.33308	0.169854	2.6624	1.11011	4.01739	3.80692	2.77663	4.07714	-4.10485	-5.28679	4.35655	-6.92075	-3.98162	-5.15627	-4.08363	-4.0929	-3.89265	-4.59444	-3.67003	-3.59972	-6.46546	-4.93128	-6.22191	-3.59279	-11.412	-4.57629	-3.40587	-4.54047	-3.22851	-3.72067	-4.57134	-4.17318	-5.47272	-3.05388	-5.33707	-6.79987	-5.33445	-4.49498	-0.833606	2.97814	0.916305	-2.617	-4.40717	-4.19333	-4.5784	-4.91532	-6.46473	-3.82988
TBCD	J3KR97_HUMAN	Tubulin-specific chaperone D	J3KR97	-3.81244	-3.5821	-3.13696	-4.06658	-6.56075	-5.334	2.03972	-4.33666	0.8372	1.31749	2.3828	1.8635	-4.94453	-6.76841	-9.07789	-7.79487	-6.95612	-4.91968	2.02848	2.49277	-3.20749	-3.56071	-3.11102	-3.34122	-5.28823	-6.49803	-4.76069	-5.84126	-8.88872	-7.61424	-5.06822	-4.17148	-4.64649	-5.7518	-3.63247	-7.05195	-4.0142	-4.37497	1.65676	1.09186	-4.07209	-4.08796	-3.38	2.89405	-5.60648	-3.54474	-3.98742	-4.31972	-3.88953	-3.51533	-3.70446	-9.72803	-5.00918	-4.90833	-3.5105	-5.32044	-0.486582	1.8546	-6.93028	-6.55689	0.437923	-3.33765	-5.51565	-7.44807	-4.62873	-5.47874	-2.24414	-2.35606	-2.03081	-3.95063	-3.70311	-6.54851
ARHGDIA	J3KRE2_HUMAN	Rho GDP-dissociation inhibitor 1	J3KRE2	-4.05729	3.1983	-5.182	-7.23015	-7.50451	-6.5961	-6.02061	2.88113	2.89622	4.89575	3.84923	2.33209	4.57168	2.28999	3.62626	-4.70171	-4.62486	-5.4888	-3.97494	-5.4966	-6.08624	-3.97114	-3.47304	-3.59308	-5.68828	3.74306	-7.36854	-4.31002	-5.28566	3.08635	-5.56244	-3.98708	-4.65583	2.20088	-5.05371	-4.49068	-4.2227	-5.79063	-4.42195	2.51004	-4.10877	-7.43291	-2.84439	-4.15026	-2.90807	-2.95693	-4.31791	-3.30255	-3.42752	-3.80448	-4.1472	-4.53879	-7.3365	5.15474	-2.01366	-7.11025	-0.0810875	3.69236	3.49598	-4.93846	-5.18592	-3.67909	-3.10459	-2.16978	-4.73512	-2.44784	-4.81176	-3.01055	-3.30091	-3.5258	-3.79307	-2.24019
TLK2;TLK1	J3KRK0_HUMAN	Serine/threonine-protein kinase tousled-like 1;Serine/threonine-protein kinase tousled-like 2	J3KRK0	2.136	-4.51517	-3.58214	2.43152	-4.16677	-2.92778	2.36928	1.55901	2.66121	-5.54071	1.58473	-4.77509	1.37459	-4.58026	-5.54107	-5.50957	-4.8718	1.11271	-8.15152	3.43561	-4.42815	-3.52305	-3.66466	3.67335	-4.95668	-6.4198	0.918825	2.03943	-4.78619	1.06028	-6.05471	1.9071	1.82735	-8.50754	-3.67194	-4.47117	1.34688	1.42716	-8.21545	3.05836	1.26447	2.57409	-3.41556	3.36633	-2.68669	-3.1843	2.88567	-4.33682	-3.84611	-4.07873	-3.15347	-4.32809	2.1328	-4.21645	-1.9871	-1.55434	2.1965	-2.91036	-2.91558	-3.08955	-3.04802	-1.17145	-3.48588	-0.562159	-0.773418	-5.55022	-1.8138	2.29897	-0.911973	-1.54515	-3.69277	-2.13725
ICT1	J3KS15_HUMAN	Peptidyl-tRNA hydrolase ICT1, mitochondrial	J3KS15	-4.7059	-3.27168	-3.99048	-6.02248	-3.62439	-8.05465	-4.95728	3.20293	-4.43434	3.96724	4.40771	-6.33778	3.57871	3.74557	4.17682	-5.49537	-4.79615	4.14568	-4.34969	-3.68024	-5.27268	-4.18345	-3.53134	-2.74467	3.24906	3.51923	-7.56317	3.64839	-4.34421	-4.03001	2.70538	2.87438	-3.73961	4.19352	-3.64204	2.09949	3.41739	-5.21369	-4.16038	-5.92158	-4.4117	-11.3138	-11.3843	-2.95461	-2.82073	-4.20086	-6.60003	-3.96084	-9.94922	1.90454	3.02828	-7.58957	-2.97154	4.31919	-3.98935	-5.90051	-2.0629	0.679055	3.8337	-2.04861	-4.43421	-3.48649	-0.264961	-1.57528	0.613381	0.883659	-1.98556	-7.21571	-5.71988	-4.92057	-1.67213	-2.08064
DDX5	J3KTA4_HUMAN	Probable ATP-dependent RNA helicase DDX5	J3KTA4	9.18214	9.54867	9.65709	9.55917	10.4719	9.73998	10.0089	9.72235	10.0767	9.95029	9.86616	10.0784	10.5408	10.4917	10.7884	10.6664	10.603	10.8647	9.61354	9.99699	10.4765	10.43	9.36948	9.63124	10.8416	10.9488	11.0089	11.0601	11.1282	11.2516	11.0746	10.9718	10.7781	11.1729	10.9166	11.1085	10.6087	10.4435	10.6398	10.6567	10.5118	10.5717	10.2905	10.0072	9.67689	10.2672	9.56256	9.81744	11.1578	11.1702	11.1412	11.1191	10.5882	10.8919	9.46263	9.92367	9.93597	9.96493	10.607	10.7114	10.029	9.81024	10.9331	11.1466	10.9415	11.066	10.564	10.5801	9.99154	9.88241	11.1564	10.8664
RPL19	J3QR09_HUMAN	Ribosomal protein L19;60S ribosomal protein L19	J3QR09	9.69894	9.0448	9.15484	9.29527	9.4932	8.94647	10.8105	10.5228	10.4677	10.4442	10.2926	10.3732	10.1599	9.74262	10.301	9.91332	10.263	10.3335	9.71954	9.04796	9.2781	9.21166	9.04473	8.76297	10.4058	10.2175	10.7037	10.6441	10.3858	10.1987	9.22328	9.36095	9.29142	9.56718	9.57785	9.36467	9.88095	9.7646	9.92599	9.86306	9.95782	9.77909	9.1988	9.47537	8.69175	9.68722	8.99294	8.27964	9.5385	9.60731	9.42234	9.45758	9.14532	8.67275	9.29952	9.24498	10.6003	10.37	10.0678	10.1699	9.34854	9.00645	10.4423	10.4095	9.29188	9.50323	9.85718	9.86666	9.12197	8.9866	9.52271	9.09188
SRSF1	J3KTL2_HUMAN	Serine/arginine-rich splicing factor 1	J3KTL2	4.97022	6.21069	5.11103	5.30343	5.86416	4.0167	4.89498	5.13189	5.19091	6.41273	6.76441	5.61804	6.89952	5.25445	6.23748	4.66726	4.83002	4.62061	4.51088	4.92894	3.48396	2.45633	4.70879	6.10726	5.14458	5.76203	3.8437	3.7434	4.65076	5.54149	4.57339	4.7574	4.89078	5.62628	5.47056	5.80864	5.32802	4.67262	5.31544	5.60946	4.75048	5.12837	4.94144	5.86097	5.03898	5.42015	5.82111	4.51563	5.10004	5.4982	5.79318	5.4175	5.21674	6.8738	5.43064	5.06143	5.07259	6.26506	6.13048	4.70596	4.30793	4.42412	4.91677	4.64522	4.74052	5.63516	5.10536	5.16277	5.28046	5.2523	5.46381	5.83601
CHERP	J3QK89_HUMAN	Calcium homeostasis endoplasmic reticulum protein	J3QK89	5.25935	4.05274	3.7864	5.58658	5.04264	5.09016	2.87315	5.06716	4.0889	5.30545	6.28151	4.8231	3.77824	4.67826	4.68686	-4.83956	5.51243	5.01313	1.98995	5.82943	4.62439	2.89296	4.3264	-3.1693	4.62408	5.02655	5.59751	4.58528	5.46976	6.11717	6.10485	3.59218	4.79399	4.71811	5.01688	5.58119	4.29109	5.2173	6.97333	5.24554	3.32917	5.36109	5.49699	5.64922	5.49963	5.79029	5.16975	4.30838	5.12178	4.94532	4.61809	5.34811	4.94779	-3.50444	4.36617	5.23979	4.00974	5.47002	4.38112	1.89533	4.14792	1.35002	5.08271	5.39074	4.83034	5.10539	5.49391	4.64527	5.54861	5.08948	4.89506	2.26382
SCO1	J3QL56_HUMAN	Protein SCO1 homolog, mitochondrial	J3QL56	4.27022	2.17536	0.774624	2.51894	-3.06528	-3.61732	3.31131	3.03866	4.34574	2.67154	5.11058	4.14374	2.73236	4.05188	4.42823	4.15832	3.87936	5.72784	-4.23248	-5.05348	-4.1286	-4.98368	4.75696	-3.98073	3.8937	4.77745	4.66958	3.14431	5.15901	3.91067	4.4804	1.63958	-4.83999	3.74556	3.4538	4.07524	2.47227	-4.40596	4.17793	2.55997	2.85158	3.11384	-3.47324	-7.54187	-3.63863	-3.72013	2.69777	-6.09328	2.67847	3.03908	3.49381	3.98655	-3.01128	3.64498	2.40674	-1.38789	3.56524	3.97529	3.73749	4.58851	-4.47152	-1.40248	4.44691	4.07133	0.426665	3.7582	0.748078	2.8418	-4.88458	-2.37188	3.07045	1.54008
SNRPN;SNRPB	J3QLE5_HUMAN	Small nuclear ribonucleoprotein-associated protein N;Small nuclear ribonucleoprotein-associated proteins B and B	J3QLE5	6.18746	7.17099	6.24449	4.93764	4.4216	5.03436	5.91813	7.08173	7.19346	7.25686	5.32478	6.94501	7.20834	7.23529	6.81882	6.71827	7.58573	7.31771	5.90397	6.74707	6.22143	5.96359	6.50137	6.80908	7.54701	7.88652	6.20136	7.17904	6.41417	7.42482	6.63804	6.6952	6.7571	7.09389	8.04403	8.27192	6.51384	7.27804	6.95046	6.42466	6.54386	7.10282	5.77496	5.64903	5.13975	6.10341	5.13364	6.19637	7.6525	7.03829	7.21554	7.40689	7.12661	6.54483	6.53431	4.79787	6.73111	6.50888	7.08748	7.20724	6.29083	6.42468	7.21163	7.00601	6.69678	7.80328	6.91412	6.69045	5.52124	5.81114	7.30211	7.02611
MRPS23	J3QLR8_HUMAN	28S ribosomal protein S23, mitochondrial	J3QLR8	-5.93369	4.7551	4.79167	6.03076	5.79894	4.84012	4.20944	5.12057	5.17401	4.59054	5.88287	5.20831	5.69426	6.13391	6.1434	5.98154	6.11498	5.85559	5.57517	6.1093	2.11768	5.72498	5.61141	6.06491	5.69041	5.54493	6.64244	5.79121	6.53196	5.50384	4.83204	4.5709	6.04064	5.80869	5.88228	6.20011	4.83968	5.05132	4.93183	5.42117	5.38492	5.10996	5.89278	5.79682	5.8288	6.13651	5.60581	4.95635	5.62484	3.73373	6.28605	5.86564	3.03661	5.58296	1.20436	5.55661	4.83467	5.22724	5.99052	5.98404	4.60072	5.80043	5.95926	5.94233	5.14786	5.96369	4.94094	5.30535	5.83947	5.56622	5.21487	4.8284
MRPS7	J3QLS3_HUMAN	28S ribosomal protein S7, mitochondrial	J3QLS3	6.59273	5.88866	4.93786	5.70556	4.99566	5.5854	3.34184	5.89186	5.53853	6.86922	6.08791	6.41708	6.73137	6.7471	6.58095	8.16905	7.16939	7.85349	5.81577	6.32253	5.22535	5.68251	5.70315	6.041	5.24271	6.07373	7.43284	6.60217	7.19318	6.76199	7.16374	4.65972	6.07765	5.7756	6.16238	6.26279	5.85883	6.35436	6.91074	5.3162	6.71609	5.83427	-3.01575	6.10072	5.53765	4.59537	5.88412	5.75126	7.42118	6.99773	6.66021	6.36283	7.13847	6.4385	5.80642	5.42887	4.92408	6.45807	6.68647	7.73064	5.78788	5.80889	6.24976	6.85245	5.96704	6.06692	6.37464	5.95552	2.87421	5.41025	7.02637	6.6466
RPL18	J3QQ67_HUMAN	60S ribosomal protein L18	J3QQ67	10.6033	10.5383	10.3273	10.3606	10.3473	10.7335	11.0747	11.0004	11.5135	10.9143	10.964	11.4052	11.2314	11.2052	11.1658	11.4091	11.277	11.3168	9.7145	10.7994	9.39873	10.023	11.1796	10.8275	10.9328	11.0063	11.1956	10.8704	11.0009	11.2522	10.6002	10.6509	10.7328	11.1661	11.1232	11.0525	11.1857	10.8038	11.2724	11.3015	11.4136	11.3187	10.6396	10.6176	10.5163	11.152	10.7054	10.6798	10.9186	11.4759	10.6529	11.0599	10.9297	10.9471	10.4897	10.4805	11.1962	11.0945	11.2008	11.3343	9.97088	10.6767	11.0449	11.0412	10.6613	11.1139	11.0873	11.3446	10.5912	10.8458	11.0158	10.9789
SAP30BP	J3QQJ0_HUMAN	SAP30-binding protein	J3QQJ0	-8.46648	-4.47519	-3.13156	-6.82757	-4.52651	-6.82986	-5.33275	-6.22818	-4.1185	-4.72822	-5.642	-5.91023	-5.99209	-8.79282	-6.03574	-6.72555	-4.27207	-6.39821	-4.85021	-5.57061	-4.52118	-4.03624	-3.96159	-4.02721	-4.55639	-6.56905	-4.80895	-5.90388	-5.40398	-5.56661	-4.52389	-5.74662	-3.55858	-4.42295	-4.27446	-5.04257	-4.00968	-4.49504	-4.27985	-5.30137	-3.97574	-5.29406	-3.15474	-6.81896	-2.9652	-2.84947	-3.101	-3.92173	-4.72603	-4.96889	-5.82494	-3.32334	-2.8553	-4.71404	-5.35775	-6.06132	-5.22648	-5.42682	-6.94022	-5.79861	-4.98067	-4.00835	-5.31146	-5.62482	-4.6097	-4.57999	-4.26152	-4.85705	-4.31296	-3.29073	-5.17329	-3.63089
CDKN2A	J3QRG6_HUMAN	Cyclin-dependent kinase inhibitor 2A	J3QRG6	6.45073	6.6886	6.09386	5.72512	5.09406	5.42712	6.47126	5.97991	6.46466	5.44969	6.07594	6.5171	6.60725	6.42079	6.11525	6.02274	5.98307	6.43135	5.05338	5.77463	5.34839	5.25522	5.74143	5.60712	5.67845	5.86327	5.34207	5.4812	5.66047	5.1858	5.54631	5.5577	5.94971	5.99622	5.98494	5.67027	5.55265	5.50562	5.18574	5.73106	5.66624	5.68096	6.14856	6.27494	6.26434	6.2146	5.49891	5.8341	5.38914	5.6164	5.12974	5.66999	5.08322	5.71696	6.41106	5.41543	6.30528	6.01424	6.3811	6.14572	5.39213	5.53459	5.62793	5.44249	5.68458	5.88381	5.41467	5.69275	6.22928	5.84921	5.37842	5.49006
ZNF207	J3QRS9_HUMAN	BUB3-interacting and GLEBS motif-containing protein ZNF207	J3QRS9	-3.96249	5.26769	5.31223	4.21446	3.99727	4.68819	5.93067	4.97689	4.84299	5.19386	5.43355	5.37454	5.9386	5.30102	5.4451	4.88344	5.96495	6.39261	4.00469	5.34977	4.64815	4.77574	-3.84572	3.98305	5.01608	5.38192	5.81001	4.93396	5.00946	5.70755	3.85474	4.91581	6.61035	5.31296	5.67602	4.26261	3.71821	5.30608	5.86356	4.7734	3.43516	-4.06064	4.54639	4.87173	4.1999	4.69671	3.92893	4.30558	4.40938	5.51808	6.05361	6.03695	5.32605	5.70898	2.20581	4.29997	5.25019	5.33398	5.56157	5.747	4.66753	1.63769	5.40267	5.21699	5.12697	5.08386	4.96262	1.38264	4.53934	4.31041	5.32702	5.69066
YES1	J3QRU1_HUMAN	Non-specific protein-tyrosine kinase;Tyrosine-protein kinase Yes	J3QRU1	5.61766	1.17986	3.18813	5.55205	4.70544	3.08896	5.80095	5.40304	4.97695	5.58391	3.88841	5.52633	4.64723	4.70106	5.26053	5.41762	4.27563	3.70334	4.74545	4.33404	5.34064	4.36042	5.16451	3.15703	3.97474	3.53985	2.95046	4.52313	4.50969	5.12671	5.34818	4.17857	6.07461	4.37308	5.41452	4.9084	4.49393	3.45253	4.0756	3.30666	4.32379	4.03599	3.2267	4.10598	3.03158	4.99487	3.60569	3.47847	5.6936	5.48472	5.87995	5.63087	4.18831	4.85777	3.32855	4.44882	5.39365	4.99955	4.8696	4.46553	4.80671	4.22732	3.48835	4.71984	5.20045	4.89867	4.00735	3.88881	3.45475	4.02634	5.68609	4.89231
BUB3	BUB3_HUMAN	Mitotic checkpoint protein BUB3	O43684	6.90091	7.32839	4.11656	5.31157	5.41622	5.42084	7.57218	7.05034	7.53406	7.63592	7.97298	8.02353	7.74395	8.15974	7.30643	8.0149	7.28341	7.41968	5.77661	6.07798	6.15892	6.43665	6.19875	5.46385	7.81124	7.97306	7.9175	8.20839	8.27162	7.61051	7.75348	7.64406	7.59021	7.30376	7.26396	7.57998	7.21938	7.99852	8.06238	7.37665	7.72861	7.48328	5.4559	5.83571	5.62661	5.55802	5.46783	5.90027	7.24642	8.04324	7.47111	8.15952	7.65939	7.67502	6.11529	5.38288	7.38553	7.87747	7.73671	7.57266	6.0045	6.03309	7.9006	8.03017	7.66258	7.38257	7.76009	7.52951	5.6394	5.64204	7.58692	7.83131
CHCHD6	J3QTA6_HUMAN	MICOS complex subunit MIC25	J3QTA6	-8.81391	-3.9561	-7.56043	1.64842	-6.4963	-3.42289	5.10734	3.81662	5.01888	4.82289	4.87954	5.69028	-4.69489	2.32734	3.64981	2.59897	0.740022	4.20525	3.0458	2.70703	2.31264	-3.39089	1.83959	-2.88778	5.18945	4.70583	4.67228	5.02063	5.70293	4.55353	3.75672	2.43249	2.7866	3.41547	4.02284	3.4263	4.77708	5.05395	4.5465	5.37184	4.17698	5.60127	1.9487	2.62839	1.47897	1.95168	-2.74669	-3.2142	4.31714	1.93516	2.25966	4.22966	2.25475	1.92263	-6.77681	-2.75693	4.64761	5.13091	0.427419	2.51475	2.68849	-1.4797	4.85585	5.09236	2.99194	3.62154	4.79251	5.05003	2.01869	-1.3364	2.83732	2.80235
TMCO1	TMCO1_HUMAN	Transmembrane and coiled-coil domain-containing protein 1	Q9UM00	5.57785	5.1366	5.64619	5.91297	6.29499	5.74849	4.01596	2.84731	5.12066	4.4925	5.02435	5.3378	5.71206	3.8122	5.80851	5.40344	6.08843	4.95425	4.43859	5.92462	5.85371	6.21857	5.68927	5.35567	6.01619	5.34592	4.48621	4.07193	5.91001	6.19789	5.29452	5.94884	6.12568	6.16534	6.52868	6.59006	5.36494	5.40399	5.01194	5.23834	5.68154	5.81009	5.7176	5.6501	5.54667	5.93409	6.05127	5.57777	6.56721	6.42335	6.70138	6.30126	6.0648	5.60206	5.45355	5.98548	3.99464	4.95155	5.11092	5.48204	5.40564	5.7545	5.28277	5.39328	5.78968	6.42803	5.26029	5.57666	5.63813	5.85437	6.56398	5.98937
CUL4B	K4DI93_HUMAN	Cullin-4B	K4DI93	5.33253	3.34728	1.47053	3.63452	3.11384	3.41105	5.62597	5.78933	3.33933	5.43655	5.3346	4.1211	2.76128	4.73201	2.83504	5.05655	4.22379	3.5793	-6.55835	1.38135	-3.44796	-5.75796	3.14681	3.46703	2.29258	1.78494	2.49488	-5.22786	1.41031	-4.20384	-7.04143	-4.64643	5.10378	-4.06151	-4.2726	-4.60209	-5.4148	-4.53822	3.55642	2.36059	-3.99193	3.53403	5.00722	1.21413	4.5428	3.18566	3.00905	3.52881	2.08885	-4.4671	-4.32413	4.81947	4.93779	5.07545	3.38345	3.38647	4.91821	4.96408	3.44278	4.28654	-2.87499	0.285292	2.1908	-2.6738	-2.19469	-4.31207	-2.1322	0.634226	3.58805	3.24117	-2.23412	4.94424
FAM32A	K7EIY1_HUMAN	Protein FAM32A	K7EIY1	-4.53341	-4.11729	-3.42747	-3.3172	-3.31967	-5.2681	3.21469	2.55189	-4.26714	-4.5616	-4.95141	3.26547	2.95056	4.00596	3.96523	-6.39554	4.43606	4.75969	-4.50175	-4.50444	-4.25997	-3.65042	-3.01221	-7.06731	4.42436	4.57487	4.70231	4.44001	4.63064	3.85583	4.04016	4.12688	-6.55477	-4.5535	-4.22659	-7.48733	4.06661	3.94013	4.71323	-4.1253	-3.84454	-3.77115	-3.52607	-10.9885	-6.48219	-3.77292	-3.80238	-2.91868	-3.53376	-3.63578	-3.23842	-3.57302	3.6206	-4.89187	-4.02606	-3.96832	0.499811	-2.08251	3.64058	0.933405	-4.42205	-4.57665	4.56718	4.30883	0.537421	-5.42247	4.23999	-3.91366	-6.99893	-3.49799	-3.46932	-1.61476
LONP1	K7EJE8_HUMAN	Lon protease homolog, mitochondrial	K7EJE8	4.52357	-3.27466	5.42481	3.65729	5.95953	2.64546	6.16913	5.43285	5.15594	5.14199	6.74118	5.75138	5.60382	5.02692	6.19291	5.19702	5.66725	5.74808	-4.53561	5.71261	-5.96662	-4.54224	5.47205	5.0886	-5.69269	1.83142	-7.57385	-5.02079	-4.78572	3.61826	-4.32326	1.22683	2.96771	4.60751	1.90193	2.86563	3.4814	-5.61062	6.75877	2.38361	-4.31848	3.23609	-2.91261	4.90483	5.18087	6.02615	6.08809	4.99436	4.00827	2.76889	3.19918	3.83001	3.40839	5.6782	2.22457	4.08742	5.58597	5.87818	5.60788	5.53745	-1.59654	2.00614	-3.81171	-2.06275	-0.0429042	3.12502	1.54318	0.433743	2.39103	5.70287	3.32545	4.30554
PSMD8	K7EJR3_HUMAN	26S proteasome non-ATPase regulatory subunit 8	K7EJR3	-4.01371	4.74057	4.98219	4.35465	4.79481	5.35181	4.28531	2.14967	2.83792	5.54963	3.87962	2.70545	3.93584	3.06814	4.83949	-4.49401	3.33009	3.35575	3.71405	4.56604	4.53729	3.11062	3.9301	4.27641	2.68826	4.15103	-4.45911	-4.5054	2.22634	3.18208	-4.86489	4.62514	4.51189	5.32335	2.79994	-9.51828	1.95967	-5.32741	2.78513	3.04821	2.9933	4.67341	5.1052	4.73485	2.58476	3.87231	3.11183	4.35307	3.49858	3.44334	3.36898	-3.95308	-2.69214	5.95647	1.90302	4.83375	3.09097	4.0449	3.94782	0.730611	4.27246	3.77238	0.793394	0.301008	1.42405	-0.464998	-0.194204	3.57164	4.1416	3.77907	3.43697	-0.229584
DAZAP1	K7EQ55_HUMAN	DAZ-associated protein 1	K7EQ55	4.82725	3.80953	-3.77305	4.30108	-3.27465	4.64777	4.27461	3.08119	5.39799	4.87355	4.65397	4.53195	4.05832	4.76218	4.7242	5.12715	5.08578	4.90872	-3.24625	-3.55877	-4.28198	-3.52889	-5.27118	4.31729	5.29213	4.21129	5.89078	3.89474	3.67015	5.17479	4.22463	5.17505	5.68111	4.39278	3.64738	4.16186	3.21107	3.30242	4.25716	4.87927	5.07798	4.75007	-4.10571	4.53101	4.69928	3.60982	-3.89958	4.75139	4.46135	6.06302	5.40679	4.18637	4.82634	2.06718	1.62124	1.8914	4.25126	4.68649	4.5149	5.04055	-3.69566	-1.49426	5.1314	4.24656	5.02693	4.06734	3.59022	4.90244	1.70819	1.48721	5.31038	3.6933
PPP1R12C	PP12C_HUMAN	Protein phosphatase 1 regulatory subunit 12C	Q9BZL4	-7.32035	-5.23383	-5.17795	-6.50071	-4.50922	-3.75706	-4.20586	2.13416	-6.70831	-8.04329	-5.20678	2.63939	-4.89956	-4.79913	-4.86976	-4.4725	-4.72721	-6.37944	-3.85775	-4.49427	-4.8515	-4.01009	-3.46867	-2.73289	-6.62602	-7.11269	-5.35691	-4.23571	-4.10114	-5.59227	3.14169	3.23259	-3.58709	-7.01214	-4.84599	-4.28381	-4.29698	-6.0357	-5.06848	3.16224	3.09584	3.38736	-3.03127	-3.17128	-4.19736	-4.49939	-6.11218	-4.35333	-5.15007	-5.38254	-4.04984	-3.6622	-4.90328	-5.90683	-5.91071	-4.92233	-2.92667	-3.53689	-4.85615	-5.19305	-4.40117	-3.40388	-6.3652	-4.64304	0.929065	-5.38065	-5.13372	3.21515	-3.46664	-4.9883	-4.86082	-4.82411
PLIN3	K7EL96_HUMAN	Perilipin-3	K7EL96	2.43631	-4.07991	-8.67913	-4.5025	-4.12986	-4.07996	1.03501	3.17789	-4.65746	-5.49498	-4.72256	-5.7879	-4.50516	-9.15375	-6.20082	-4.91438	-7.77	0.881176	-3.23527	-3.17635	-6.2527	-3.42406	-3.87303	-2.61243	-6.77543	-5.39415	-4.60258	-5.32508	-6.04358	-5.03861	-3.9069	-4.02666	-4.23498	-5.10231	-4.31769	-3.91028	-4.32126	-4.35991	-6.80628	2.61901	-5.41851	-3.55305	-4.72867	-3.31281	-4.26438	-3.10059	-3.3241	-2.88476	-9.92521	-4.57394	-3.30159	-4.71397	-2.79688	3.31891	-3.44091	-4.23744	-0.148185	-5.33515	-6.61991	-3.9344	-4.22144	-3.30317	-5.59072	-5.46909	-4.05618	-4.44343	-5.16248	-2.11751	-4.10195	-3.10315	-5.93358	-1.39731
PRKCSH	K7ELL7_HUMAN	Glucosidase 2 subunit beta	K7ELL7	-6.03072	2.23271	-6.29061	-4.80995	-3.80377	-3.43767	3.14647	2.9394	-4.62918	5.24248	7.00192	-7.61302	5.01104	3.38631	4.61934	3.31255	2.67902	-4.50034	-3.61289	-7.15383	-3.08296	-7.39064	-5.02885	-2.93608	-5.93219	4.74238	-5.12668	-4.64456	-5.47159	3.55464	-3.6148	-4.454	-4.38017	3.19923	-6.80957	-7.09856	-7.07212	-4.07186	2.83129	-3.70928	-4.10658	3.06824	-3.09538	-10.9731	-3.33062	-3.61099	-3.0222	-4.5183	-5.86692	-4.98597	-3.77164	-3.53078	-3.49199	7.24509	-3.36287	-4.01713	0.485561	1.54379	4.3389	0.497078	-4.61656	-5.11852	-2.1055	-2.18717	-4.14966	-3.56963	-2.7709	-1.58254	-5.7997	-3.71717	-4.87485	0.0741038
TMEM205	K7EM09_HUMAN	Transmembrane protein 205	K7EM09	-4.94701	-6.06434	-4.67792	-3.73955	-3.59332	-2.96967	2.48424	2.88964	-5.31217	2.78541	3.74293	2.1733	3.64683	-6.97725	3.48984	-4.51309	3.55424	3.38071	-7.78467	-6.10296	-3.14652	-4.27151	-8.65116	-3.75509	-4.61405	2.55786	-7.14584	-4.87321	2.58079	-9.72718	-5.52777	-4.80978	-6.08259	-7.47659	-3.8464	-5.69086	-4.19706	-5.64833	3.2647	-3.83206	-6.63169	-5.83014	-7.48143	-3.76219	-4.71969	-3.60643	-4.34812	-6.89777	-3.60392	-6.91245	-5.00213	-6.42488	-3.8753	-3.16369	-5.22976	-3.43418	0.0205716	2.90055	0.0531411	0.807288	-5.67805	-5.55925	-3.06734	-4.00653	-5.47338	-5.67128	-2.19356	-5.4313	-5.3211	-4.95077	-5.17284	-4.48796
PRKAR1A	K7EM13_HUMAN	cAMP-dependent protein kinase type I-alpha regulatory subunit;cAMP-dependent protein kinase type I-alpha regulatory subunit, N-terminally processed	K7EM13	-5.42008	-3.77549	-4.26192	-4.95856	-3.76968	-4.49401	-6.5004	-9.88474	-4.32334	3.04185	-4.69946	-4.78324	-5.25	-9.76797	-5.31132	-4.94378	-5.24611	-4.66838	-3.52886	-3.0992	-4.61351	-3.34812	-3.46988	-6.64866	-5.71343	-4.38128	-4.33194	-5.3787	-4.58835	-5.87676	-9.28373	-4.20605	-5.0971	-4.1381	-4.80523	-5.17924	-4.16668	-5.07034	-4.37595	-3.78988	-4.64988	-7.13423	-6.70968	-3.53005	-3.32779	-4.88639	-4.05315	-2.80319	-3.47348	-5.3877	-3.52435	-3.73546	-2.67087	-3.74829	-4.48583	-4.40742	-6.90283	-2.14695	-6.77643	-4.95275	-3.74719	-4.48889	-4.80888	-5.28127	-6.19563	-4.70752	-4.53766	-5.19133	-4.52251	-3.91424	-4.12851	-3.38488
RNMT	MCES_HUMAN	mRNA cap guanine-N7 methyltransferase	O43148	-6.54367	-4.40474	-4.49846	-3.28424	-12.0899	-6.38534	-7.34511	-7.77619	-5.01908	-9.9361	-5.51658	2.24508	-4.65084	2.10948	-4.88161	-5.83247	-6.98472	-7.73712	-5.58232	-5.48458	1.93509	-5.63913	-3.22852	-3.30341	2.74892	-5.85568	3.7198	2.83655	-4.3371	-4.32599	3.7637	-4.9488	-6.29044	-4.52833	-6.0726	3.49312	-4.35112	3.27145	3.58472	-5.52556	-4.0994	3.05379	-5.42924	-5.32816	-4.75933	-2.79406	-2.65525	-4.4613	2.71058	-4.08041	1.89864	-4.32394	4.43674	3.55906	-5.14896	-7.25316	-6.71346	-4.40253	-2.47432	-6.85144	-3.04393	-4.05702	0.204348	-1.94218	-2.49184	-2.36927	0.835016	-2.19039	-5.17224	-3.30354	0.176267	1.22395
RBM42	K7EP90_HUMAN	RNA-binding protein 42	K7EP90	3.1727	3.43932	-4.24747	-5.06112	3.39087	3.9125	4.06709	4.37075	-5.36442	-7.56715	2.36216	2.21916	3.34511	1.83982	5.66647	3.6108	5.5715	5.47868	3.84273	4.22246	3.22978	3.73231	4.87691	4.87945	6.18588	5.42273	5.86667	6.53251	2.5459	5.16175	4.07953	3.5167	4.80117	4.4374	2.75515	2.62204	6.6667	4.25547	4.34838	2.27185	2.06768	-6.70654	5.07885	3.98836	4.12292	5.19278	3.79235	3.84969	3.10477	3.1783	6.30055	6.15251	5.04297	3.63425	0.788182	0.747418	1.02447	-0.995275	3.61713	4.887	3.76499	4.49622	5.82509	4.74672	4.13247	3.27153	5.09018	-0.789005	4.39671	4.27827	4.19454	4.94324
TMEM161A	U3KQT6_HUMAN	Transmembrane protein 161A	U3KQT6	4.12141	-4.22844	3.72183	4.07755	-5.85259	-3.10077	-6.00854	-4.82167	2.51976	-4.47705	-5.46724	-5.56602	3.13093	-7.05546	2.91763	-6.69997	3.66412	3.83242	-3.95921	-5.69	-4.11342	-4.59882	-3.03344	-2.52097	3.61404	2.36801	3.66493	-6.82931	2.34027	3.20685	3.67427	3.46699	4.03686	2.51128	3.4506	4.49178	-4.51749	-4.93172	-4.46718	-4.20402	-4.11043	3.35998	-6.42546	-4.37625	-6.69927	3.38834	-3.00671	-3.89392	4.08004	3.92832	4.26929	4.22754	2.67621	-3.37898	1.20493	-1.62527	-2.77015	-5.1701	-0.335633	0.265521	-4.58754	-3.38441	3.21566	-0.427397	3.72604	3.48455	-4.6388	-1.65149	-5.83366	-1.17076	4.09255	1.17492
HDHD2	HDHD2_HUMAN	Haloacid dehalogenase-like hydrolase domain-containing protein 2	Q9H0R4	-7.00188	-3.70501	-3.63522	-5.17876	-3.06011	-3.48705	-5.45595	-6.14302	-5.3419	-4.50729	-5.43866	-4.48954	-10.422	-8.03947	-6.30539	-5.5241	-6.24502	-6.36864	-3.00707	-3.34007	-3.50994	-5.32016	-4.5223	-4.2369	-5.34775	-8.72591	-5.6393	-10.2868	-6.5869	-4.43862	-4.26531	-4.04792	-4.09053	-4.10981	-4.78287	-4.26105	-4.10007	-7.64289	-3.98768	-8.79658	-6.62713	-4.26951	-2.84695	-4.85567	2.05164	-4.06239	-3.18958	-6.4627	-5.431	-3.70438	-5.79395	-3.81093	-2.92849	2.30337	-4.7807	-3.90864	-5.64696	-4.81183	-8.25561	-6.04592	-3.28569	-4.69312	-6.57099	-7.10409	-4.13459	-4.38457	-5.24354	-6.56441	-1.88366	-4.57156	-4.97644	-1.47868
EIF3K	K7ES31_HUMAN	Eukaryotic translation initiation factor 3 subunit K	K7ES31	-5.60904	5.43041	4.06874	-3.77558	3.88177	-2.89412	5.37353	5.13139	4.67967	4.97104	5.3474	4.34364	5.91055	4.54622	5.04751	4.93571	3.99418	3.95155	4.24123	5.02999	-4.14761	3.63723	-2.87453	3.30606	3.78228	5.15321	3.65469	4.26262	4.27095	3.33726	4.612	3.89939	4.43433	4.67693	4.62697	4.58726	2.63547	3.40573	5.04772	4.64199	4.64969	5.09408	3.26481	4.92196	3.07125	4.44987	3.10386	-2.58984	4.50419	3.20985	4.21206	2.86418	4.42245	5.66171	1.2967	-0.929308	5.06153	4.88736	5.16809	4.29381	1.70787	1.35625	4.19673	3.95694	4.31524	4.63039	3.6963	4.79525	3.75267	1.65463	3.97537	4.31611
MRPL4	K7ES61_HUMAN	39S ribosomal protein L4, mitochondrial	K7ES61	4.31261	4.43687	-3.49041	-7.39419	-3.92661	4.46648	4.59373	3.59159	5.31521	4.5378	4.65123	4.55899	5.97474	5.1143	5.67158	4.9265	5.46499	5.86083	4.96373	4.67501	5.41885	4.61636	4.82792	4.61592	5.83747	5.35122	6.18277	5.83201	6.50298	5.52248	4.21013	3.12669	3.94664	3.75465	3.26553	5.00074	4.77242	5.39746	5.77644	5.09303	5.04134	5.02289	4.80904	4.65811	4.45578	5.18153	5.03039	3.84368	5.37139	5.41204	5.91899	5.21962	-3.2336	5.01592	1.75303	-2.28477	4.50018	4.58267	5.58687	5.41744	5.0192	4.68673	5.79049	5.95249	3.76115	4.00697	5.31544	5.05242	4.64098	4.6852	5.56748	2.33398
PSME3	K7ESG5_HUMAN	Proteasome activator complex subunit 3	K7ESG5	4.74734	3.47225	-4.2251	2.35853	2.17569	-5.66023	5.60979	4.99927	6.17791	6.12129	5.19643	4.63731	5.03041	4.81897	6.34607	6.11263	6.01599	6.12413	4.47094	4.98576	4.33504	-3.70001	-4.85602	-2.51536	4.18266	5.2454	-4.63205	3.67641	1.65358	2.59971	5.82348	6.12469	4.7843	5.51259	4.32329	2.92999	2.67465	-6.55853	5.12897	5.69689	4.55697	6.03719	4.45507	4.11133	-3.24303	2.49073	-3.80295	-5.14999	6.06831	5.54782	4.8941	4.83043	5.10901	5.61866	1.3315	-0.375336	5.59566	5.31835	5.39848	6.08425	4.59725	-3.69046	1.59867	2.64324	5.57749	4.25529	0.41503	5.43035	1.77446	-2.15407	5.50341	5.18604
SARS2	M0QWZ7_HUMAN	Serine--tRNA ligase, mitochondrial	M0QWZ7	1.88872	-6.24935	-5.1557	-6.09474	-3.15544	-3.9913	-5.7961	2.15621	-5.60532	0.741482	1.05073	3.29768	-5.25592	-7.6761	-7.20162	3.53076	2.78777	-4.52513	-5.13444	-3.83858	-3.95152	-5.10782	-4.88329	-3.00782	-5.11236	-6.7622	-6.44811	-5.68407	3.74328	-6.10676	3.0381	3.95846	2.4869	-4.30818	2.65316	2.90719	2.63325	-4.82935	-4.35133	-4.61312	-4.13001	-4.47093	-4.37916	-3.76761	-2.92362	-3.36039	-2.95843	-2.92111	-4.34806	-7.01783	3.29062	2.92392	-2.92343	4.64404	-3.17211	-4.41383	-3.08174	1.69663	-6.71122	0.597799	-4.30818	-4.33298	-6.10756	-2.68252	3.16115	0.417391	-2.18248	-4.40469	-3.69013	-3.07998	-2.69176	1.54817
SLC39A9	M0QX28_HUMAN	Zinc transporter ZIP9	M0QX28	-3.88019	-4.47768	-3.46779	-4.26486	-4.86021	4.08503	-6.13954	-4.23498	-6.14119	-5.95699	-6.77623	-5.68181	-4.90914	-5.82943	-4.38223	-4.66054	-6.92138	-6.48164	2.18714	-4.10286	-4.01257	0.994604	-3.58174	-4.7226	-7.76112	-4.43294	-9.24331	-5.5308	-6.5928	2.64436	-4.7992	-3.7401	-4.14383	-7.13669	-4.78294	-5.13817	-5.64298	-4.10029	-6.85683	-4.45874	-4.64737	-4.84257	-3.97312	-3.09412	-3.91294	-4.70534	-3.64358	-2.69169	-3.48691	-3.63259	-3.40936	-3.49927	-2.84166	-4.29083	-3.94189	-1.68001	-5.50523	-6.13834	-5.04027	-6.02119	-1.9761	-2.43658	-7.14579	-3.15975	-4.22771	-5.68594	-5.53337	-4.64956	-3.66006	-3.6802	-3.50962	-3.54392
MYDGF	M0QXF7_HUMAN	Myeloid-derived growth factor	M0QXF7	-4.71371	-5.40461	-6.21801	-4.56359	-3.66257	-9.99423	2.97746	-6.13498	-6.67282	-6.67051	4.72212	-5.99645	2.50988	3.22565	4.22929	-4.88633	2.36588	-4.36429	-3.60228	-7.25883	-4.71515	-3.9888	-3.13229	-3.15504	-5.25917	-6.41489	2.13461	-6.17341	-4.14128	-4.70388	-5.30586	-5.0577	-3.68363	3.57637	-5.08809	-4.5336	-7.17739	-5.98228	-5.10021	-5.69244	-4.12702	-4.15365	-6.89791	-4.19426	-4.17304	-4.3431	-3.56348	-9.63653	-5.57308	-3.40499	-4.00264	-4.46065	-5.81752	6.17935	-5.44544	-6.07346	-3.27678	-2.64828	3.32161	-2.29491	-5.19209	-3.42538	-3.17981	-5.00619	-4.68239	-2.01511	-6.08663	-4.6577	-5.0884	-5.8477	-4.3269	-1.36627
SNRPA	M0R0G9_HUMAN	U1 small nuclear ribonucleoprotein A	M0R0G9	-7.93815	-6.04083	-5.7983	-5.34742	-4.39462	-4.5213	-7.40739	-5.14397	-5.48437	1.56163	2.82819	-10.587	-5.84212	-4.46441	-4.66616	-5.63114	-5.99896	-6.60053	-4.71901	-4.19075	-6.48342	-3.90116	-5.73171	-2.95646	-4.45384	-4.93869	-4.5797	-12.433	-7.83586	-7.77126	-7.88704	-3.95055	-6.66327	-4.86965	-4.44938	-4.92974	-4.11276	-6.32817	-5.82513	-5.48409	-3.70314	-5.16464	-3.44538	-3.62517	-2.7263	-4.40297	-3.12578	-4.99918	-4.19699	-7.34657	-4.18624	-3.32121	-2.94904	-3.11547	-6.59243	-4.75445	-6.01191	-2.06571	-4.9909	-6.07688	-5.13106	-4.19644	-4.65741	-9.34672	-6.16695	-4.74959	-5.42202	-4.78396	-3.26562	-4.17598	-5.24327	-3.12857
MYH14	M0QY43_HUMAN		M0QY43	4.59281	3.04365	-5.44674	4.18262	-4.36961	3.57503	6.28022	5.82675	6.5895	4.86371	5.5423	5.57036	3.17752	3.12814	5.01136	4.66556	3.16486	3.22416	-4.05577	-3.14005	-3.68795	3.26072	-3.70904	-2.64233	4.27169	4.94274	4.89878	5.74097	5.0721	3.03781	5.19965	5.22911	3.77961	4.72026	3.28526	4.98723	6.71175	6.59423	6.11451	5.98516	5.97903	5.96739	-8.40136	-3.97184	3.62125	4.45434	-3.19617	-3.56949	3.77714	5.74246	3.56129	5.12143	3.74011	4.18566	0.729909	1.12934	6.23216	5.32546	3.77234	3.68486	-3.62792	-1.03021	4.7044	4.61696	4.73612	4.33092	6.47349	5.97719	-2.91732	-0.77044	4.3603	4.34907
VRK3	M0R073_HUMAN	Inactive serine/threonine-protein kinase VRK3	M0R073	-5.56803	-3.81901	-3.67186	-3.33648	-3.99301	-13.0613	-6.52199	-4.42436	-4.12239	-5.33468	-11.8474	-10.4488	-5.13426	-4.77368	-5.42707	-4.88617	-4.26806	-4.68385	-4.59248	-4.07048	-8.60864	-7.0474	-3.09189	-5.84096	-4.80432	-4.85484	-4.3685	-5.30075	-6.48191	-5.26613	-5.52883	-7.81573	-4.08204	-8.05059	-3.63387	-4.23224	-4.74407	-5.20419	-4.28502	-5.39778	-4.63092	-5.4926	-6.02365	-4.10828	-4.00377	-14.093	-4.88091	-5.69487	-4.74704	-3.54766	-5.16941	-4.86916	-5.01012	-4.54518	-4.35297	-6.79693	-5.02291	-9.2103	-5.11167	-4.61269	-5.7572	-5.32675	-4.67589	-5.68293	-5.80887	-5.30557	-4.74443	-5.17377	-4.7119	-8.22293	-4.48804	-4.80815
AP2S1	M0R0N4_HUMAN	AP-2 complex subunit sigma	M0R0N4	5.76437	5.816	4.69561	5.20002	4.82445	3.79243	-5.22841	-4.45419	-6.86853	2.21243	5.06984	4.69983	5.3573	4.44545	4.96364	4.98736	5.21497	5.21226	5.17022	5.37513	5.48517	5.6979	4.10404	5.6175	-4.74194	4.25686	4.15841	4.31786	3.98693	5.61623	5.2158	5.51281	5.25514	4.80627	5.33294	5.08405	4.36384	4.03663	-4.19648	5.10576	4.52264	5.23258	5.17472	5.23219	-3.59149	5.15538	6.06262	4.83633	5.43184	5.37781	5.55355	5.50205	5.29555	5.05294	5.42533	4.60563	-5.51704	3.99403	4.92213	5.1382	5.34351	5.13981	1.22444	4.64034	5.32792	5.07442	1.40133	4.95366	2.27181	5.35145	5.4544	5.28351
ARHGEF1	M0QZR4_HUMAN	Rho guanine nucleotide exchange factor 1	M0QZR4	-6.02649	-3.26156	-5.14756	0.597528	-3.11297	-3.94479	1.82657	3.80369	1.65666	1.402	2.47427	3.13308	-4.94772	-7.33188	-6.59001	-5.03666	1.86222	-6.6472	-4.80805	-6.67387	-3.5639	-5.30268	-3.00674	-3.55357	-5.6389	-4.80726	1.66593	1.5023	-4.71104	-4.17206	-4.32821	-4.62656	-4.6931	-9.21557	-4.60522	1.62118	-11.6502	-4.04123	2.53426	-5.03249	-5.7209	-4.16427	-10.0385	-4.14357	-4.12307	-3.77011	-3.23332	-3.41913	-4.45067	-3.84627	-3.44465	-5.8325	-3.58307	-3.35479	-4.81187	-2.15341	2.42897	2.33645	-6.28987	-3.27388	-5.01527	-3.95433	-2.92675	-2.46027	-4.54929	-4.06654	-4.38571	-4.97255	-6.1017	-3.47418	-3.91387	-4.25679
RPS5	M0R0F0_HUMAN	40S ribosomal protein S5;40S ribosomal protein S5, N-terminally processed	M0R0F0	13.1355	12.9325	13.1034	13.1826	12.9211	13.0843	12.9475	12.9537	13.1517	13.213	13.2044	12.8871	13.2496	12.8404	13.0048	13.2642	12.8806	13.1328	13.6726	13.19	13.4363	13.2287	13.0796	12.2635	13.1117	13.5396	13.2201	13.3538	13.297	13.3093	13.7228	13.7297	13.6528	13.5339	13.7115	13.4878	13.8421	13.687	13.7451	13.6543	13.6444	13.695	12.5549	13.1658	13.0218	12.4065	12.958	12.96	13.2186	13.2552	13.3686	13.2409	13.7265	13.8627	13.0571	13.0627	13.0176	13.1015	13.0316	13.0925	13.4329	12.8573	13.2905	13.32	13.7018	13.5777	13.7581	13.6646	12.9142	12.7748	13.2808	13.61
BABAM1	M0R3F4_HUMAN	BRISC and BRCA1-A complex member 1	M0R3F4	-4.55145	-4.23027	-4.91818	-3.0927	-6.13498	-3.78762	-6.36703	1.85647	-4.48794	2.83854	3.62475	-6.48324	2.60047	-7.63402	2.88884	-6.81175	2.45969	2.99359	-5.35077	0.328885	-4.69422	-4.28004	-3.54848	-2.82818	-5.46248	-5.03871	-5.06488	-4.75492	-9.39666	-5.59047	-4.27754	-6.91754	-5.70942	2.16212	-3.68944	-5.40337	-6.3115	1.85192	-5.2009	-3.82121	-6.53846	-5.40855	-5.07793	-4.50553	-3.05028	-3.25646	-3.51638	-4.37973	-3.80989	-5.33828	-3.25006	-3.59589	-3.53989	-4.22633	-4.56663	-4.33844	-2.9995	-0.00664799	-0.714903	-0.452826	-3.2387	-3.55223	-5.18869	-6.58068	-5.63484	-2.31023	-3.22016	-5.25607	-4.21125	-3.71753	-4.13274	-3.78737
NAPA	M0R0Y2_HUMAN	Alpha-soluble NSF attachment protein	M0R0Y2	6.31934	2.24022	5.04183	-7.86529	5.79378	-5.25175	4.1722	4.65638	3.65915	4.35946	4.45361	3.94545	4.90085	3.8026	2.37398	3.63182	3.85894	3.37316	-4.5972	-5.00404	-3.55455	-3.48183	-2.85776	2.06857	1.11926	2.05752	1.67656	-4.67486	-6.96471	-4.23784	-4.29514	4.08707	-5.029	3.34049	-5.10002	-6.82038	1.85041	-9.57304	1.529	-6.08813	-4.6388	2.34725	1.91272	5.24543	2.70709	4.38283	5.02671	-5.04835	-4.18945	-6.49879	-3.16662	2.25948	2.66649	4.58017	4.5338	-2.44109	4.16258	4.25284	3.69247	3.62131	-4.38526	-1.42367	1.61778	-5.29247	-1.74569	-2.85997	-2.06454	-2.79323	3.28841	1.45373	-4.61828	3.16872
NAT14	M0R1E3_HUMAN	N-acetyltransferase 14	M0R1E3	-3.82749	-3.58343	3.47324	3.72835	3.6014	3.20849	4.13956	3.64252	3.33631	-6.43411	3.54801	3.96124	-4.78105	4.07086	3.39081	3.23516	2.74596	3.84167	4.48649	-3.32151	3.64207	4.04944	-4.07077	-4.83371	3.40782	4.39256	3.27497	4.19579	4.5014	4.75411	3.96237	3.45086	3.4785	5.00493	4.7221	3.59789	3.39384	3.14091	-6.38064	-5.65995	3.27402	4.21225	3.43931	2.99426	3.11381	3.66286	-4.25649	3.71339	4.71711	-3.7164	4.14367	3.87135	-3.18525	4.60724	-1.31256	3.51275	3.70613	0.358381	0.89354	3.27426	1.60235	-1.61834	3.69178	4.48377	3.63057	4.44164	0.0513694	0.608771	3.18246	1.03992	1.71479	1.76445
MRPL34	M0R226_HUMAN	Ribosomal protein L34;39S ribosomal protein L34, mitochondrial	M0R226	-4.06622	3.77825	3.44783	3.21043	-3.02595	3.55827	3.23161	3.12609	3.8227	-6.17444	-5.17397	-4.56079	-4.55083	-4.84449	1.91003	-4.04853	3.9096	-4.43227	-4.18927	3.26981	-3.22386	-4.548	3.63788	3.51352	-4.95536	-10.5824	-8.34038	-10.2088	-4.29201	-4.52636	-4.07206	-3.89985	-6.35658	-5.08836	-6.00336	-7.1843	3.7805	-4.25501	-5.58425	-4.64546	-3.96295	2.86601	-3.03541	-3.77224	3.50164	3.59709	3.67516	4.20781	4.46756	-3.44686	-3.78707	2.8118	-3.22953	-4.02403	1.05329	1.24758	3.39346	-5.30307	-2.4951	-1.52373	-1.38111	0.867799	-7.95937	-6.34239	-4.77616	-6.09201	-2.01959	-1.91413	-1.102	3.82669	-0.922124	-1.48059
POLD1	M0R2B7_HUMAN	DNA polymerase;DNA polymerase delta catalytic subunit	M0R2B7	4.13578	-11.7651	-3.43847	0.490954	3.74924	0.358173	5.50996	5.68026	4.90229	5.1393	3.66157	2.85688	4.98971	3.03094	-4.62435	4.93826	-6.00988	3.43628	-3.31166	3.82549	3.05306	2.88145	2.97455	-2.71465	2.19202	2.95228	2.90845	3.4308	-6.53527	-6.76234	3.48488	2.16481	3.66445	2.80077	2.52198	2.78359	2.83574	5.46576	4.34689	5.0676	4.21848	4.91694	1.58244	1.71724	2.57399	1.42275	3.50474	-5.88613	-3.61965	3.829	-3.93429	3.11067	4.18208	4.14047	-3.68927	1.53279	5.36417	3.88592	1.1321	0.788221	1.18896	1.04711	2.68425	-3.28894	3.10471	2.70211	4.21613	4.73434	1.95789	-0.319545	-1.24165	3.81107
SUGP2	SUGP2_HUMAN	SURP and G-patch domain-containing protein 2	Q8IX01	-5.13366	-3.37222	-5.45174	-3.46468	-3.6566	-2.98071	-4.7898	-6.36295	0.401326	-4.67209	1.65512	3.04401	-4.12914	-4.70248	-6.67209	-6.34013	-4.97167	-5.41593	-3.98447	-3.03904	-3.66183	-3.71526	2.75173	-3.4855	3.21552	4.52519	-4.89397	-4.41181	3.33691	3.12533	4.86938	1.95363	-3.99544	0.447689	-11.0721	-4.89493	-4.2163	3.1867	3.77838	3.96243	-5.22198	-3.84586	-3.14775	-5.71288	-2.68261	-4.38911	-4.24354	-4.7699	-3.79031	-3.47909	3.61281	-5.33923	-3.11207	-3.19688	-4.65254	-3.36733	-3.58381	0.00901192	-5.1679	-5.57591	-3.56178	-1.48301	0.948912	0.683476	0.942523	-5.17311	0.916259	-1.7018	-3.84775	-4.46752	-1.21886	-3.88273
AGPS	ADAS_HUMAN	Alkyldihydroxyacetonephosphate synthase, peroxisomal	O00116	5.26673	5.44512	5.07523	5.43614	6.14663	4.87095	6.29049	5.64743	6.00712	6.15183	6.83833	6.29393	6.52202	6.86844	6.51155	7.19997	6.83416	6.35937	2.95588	6.2495	6.09156	4.38137	5.36421	5.24696	5.51288	5.36409	3.78543	4.37816	4.63504	5.7869	6.56616	7.05389	5.48795	5.22809	6.20125	5.40169	3.13964	-4.63	5.28212	4.48708	5.83489	5.31649	5.29294	6.74716	5.41117	6.31769	6.41467	6.20927	7.12301	6.61014	7.20257	5.94597	5.12013	6.19614	5.26236	5.48457	5.98168	6.42803	6.634	6.79783	5.09898	4.99751	4.88746	4.93337	6.36933	5.61035	1.26392	5.21282	5.81709	6.31388	6.97857	5.75408
KIF2A	KIF2A_HUMAN	Kinesin-like protein KIF2A	O00139	5.33727	3.99813	4.79506	4.88469	4.9593	5.02294	5.68915	5.09302	5.71061	5.46039	5.3895	5.72109	4.53016	4.98353	5.10989	3.88981	4.01919	5.1765	5.66901	5.17267	5.60362	5.24839	5.58266	4.83922	6.29885	6.20255	5.78503	5.93814	6.05005	5.42497	5.9644	6.70523	6.15988	5.71539	5.27216	6.18191	6.45693	6.09809	6.42232	5.62276	6.28012	6.89173	4.36148	5.05958	5.4463	4.73452	5.55513	4.28188	6.48188	6.61643	5.89353	5.95234	6.16096	6.03978	4.71015	4.95564	5.49759	5.52366	4.87453	4.36183	5.48176	5.22342	6.09548	5.80439	6.27651	5.72315	6.32578	6.26487	4.95579	4.85718	6.33061	6.05103
DDX39A	DX39A_HUMAN	ATP-dependent RNA helicase DDX39A	O00148	8.42157	9.40854	9.0771	8.95837	9.40082	8.77058	7.50336	7.07632	8.17332	8.0346	8.56415	8.52376	8.43925	8.81016	8.79415	7.90196	8.42032	8.90782	8.70533	9.46573	7.62699	8.65717	9.09482	8.6661	8.23669	8.07997	7.76579	7.44941	7.91778	7.67135	7.29761	7.6657	8.47985	8.97667	8.58436	8.27837	7.81475	7.60967	7.87567	7.80761	7.61538	7.95208	8.47668	9.46721	9.06574	9.20415	9.75706	9.25678	8.33191	8.17821	8.81746	8.64371	7.9762	8.86234	8.96907	9.04326	7.58433	8.37417	8.68119	8.41003	8.59935	8.80603	8.02748	7.67951	7.81439	8.61313	7.7667	7.79169	9.00321	9.406	8.44253	8.49408
PDLIM1	PDLI1_HUMAN	PDZ and LIM domain protein 1	O00151	-7.92632	-3.92793	-5.21205	-5.82622	-6.4129	-6.47523	3.86949	-4.26452	-6.78955	4.35579	4.13752	3.30313	3.77982	-4.57514	0.97694	-4.74992	-4.84697	-4.51246	-4.19006	-6.32376	-3.19849	-3.37015	-5.38795	-3.04294	-7.34926	-7.42662	-5.31419	-4.45551	-7.18141	-5.78256	-7.46026	-7.77498	-4.84995	-4.15706	-5.01575	-4.28738	-4.80421	-4.61083	-3.95961	2.34108	-4.87637	3.05477	-4.73177	-3.76907	-5.83959	-9.5857	3.77263	-3.23377	-3.43852	-5.64791	-3.2895	-3.43375	-3.06713	-3.6295	-5.68876	-6.23812	-2.39486	3.93215	0.0605382	-4.70312	-4.57077	-3.93368	-6.69669	-5.80649	-6.69506	-4.48673	-4.45822	0.173161	-4.78014	-3.01561	-4.12531	-3.37679
ACOT7	BACH_HUMAN	Cytosolic acyl coenzyme A thioester hydrolase	O00154	4.60401	-4.70139	2.2282	-4.10296	-3.02674	2.39872	4.41493	4.1677	4.8432	4.71712	3.55295	5.09382	3.87643	4.74224	5.01915	3.0117	5.19867	3.70652	-7.70351	4.22086	-4.24665	-5.38384	4.15176	2.51097	-6.01127	3.77482	2.40137	3.03789	-6.36993	-7.22861	2.90659	2.56022	3.88348	4.62734	3.78106	3.46279	3.76708	3.80073	3.42135	4.01784	2.11638	4.25844	-3.0105	-3.77897	3.9966	2.34793	5.66298	-3.2798	4.22938	4.1375	4.62912	3.98648	4.20807	5.7324	0.710272	-1.577	4.47528	4.45463	4.54594	3.9723	-2.57643	0.426296	0.0549745	-3.52021	3.11676	3.95706	3.66305	3.46422	-0.930957	1.57704	4.332	4.64232
SNAP23	SNP23_HUMAN	Synaptosomal-associated protein 23;Synaptosomal-associated protein	O00161	5.25825	3.62201	4.24958	5.06097	5.27465	4.75619	5.02999	4.3494	4.83072	4.96929	4.29113	4.78753	3.71475	3.52545	4.00758	-4.47097	3.67621	3.16204	7.85507	1.83097	5.83787	3.80674	4.75304	4.79908	4.91697	3.87089	4.04606	3.47685	4.57105	4.31845	2.90211	3.74828	4.2896	4.39189	3.62219	4.17418	2.68254	3.35533	3.74072	3.87877	3.52817	3.72378	4.23897	4.65857	4.08398	2.07262	4.70954	2.01057	4.68556	3.82429	4.17599	3.68948	3.54809	3.57411	4.37661	5.0306	4.7367	4.68265	3.74926	0.789094	5.17463	4.45295	4.27797	4.12212	3.64667	4.06275	3.25953	3.71024	4.32717	2.93091	4.22861	3.60389
HAX1	HAX1_HUMAN	HCLS1-associated protein X-1	O00165	11.3625	6.79906	7.01306	6.97302	5.82499	7.51889	5.31529	5.72517	6.12229	6.40536	6.29927	5.57854	5.30882	5.21452	5.82812	6.302	6.17947	5.94235	7.37092	7.41606	4.58825	6.95668	7.27992	7.47682	6.06748	5.65261	6.08334	5.37784	5.2697	6.55872	6.86574	9.83111	6.979	6.08035	6.94463	6.41734	5.71269	6.69504	5.0411	5.89556	6.18602	5.95762	7.53784	6.32517	7.75984	7.2445	8.24318	7.65669	6.53925	6.48921	7.00576	5.26341	6.14947	3.04557	8.39154	6.7723	5.72091	6.09439	5.45049	6.14127	6.45841	7.23781	5.93448	5.73542	7.89195	6.48077	5.81628	6.01307	7.20762	7.71479	6.67807	4.81949
AIP	AIP_HUMAN	AH receptor-interacting protein	O00170	5.25815	5.09022	4.66831	4.60393	4.57055	4.39089	3.375	3.30573	3.52201	4.24974	3.78433	4.11181	4.36919	4.00529	3.68357	3.98154	3.64453	4.38097	3.67051	4.58116	3.62456	3.76597	4.26176	4.33183	-5.82064	3.34714	-6.48823	3.88381	3.58151	3.86566	2.76172	2.5822	-5.89069	-5.73461	3.27393	4.06783	-4.83021	3.5269	3.51942	3.75136	3.32379	3.83793	4.63871	5.05851	4.64487	4.71134	4.66357	4.41291	4.17944	3.45692	3.73835	4.23342	3.89906	4.0932	5.00556	4.52179	3.40091	4.04863	4.01935	4.00235	3.95874	4.11986	-2.98724	3.77699	-0.182259	0.535715	0.738703	3.63769	4.7807	4.59594	3.79157	4.07523
GTPBP1	GTPB1_HUMAN	GTP-binding protein 1	O00178	6.01306	6.22808	5.61584	5.18191	5.09738	6.68206	5.71345	6.09233	6.40231	6.14006	5.94149	5.86552	6.00454	5.89949	5.81247	5.67721	5.96581	6.14371	6.25131	5.36596	5.96153	5.29371	5.64136	5.5421	5.46977	6.08608	5.73846	6.0958	6.11211	6.08351	6.45674	5.7131	6.63688	6.58031	6.17835	6.37953	6.03371	5.66393	6.73296	6.62377	6.29471	6.60863	6.14693	6.0065	5.42404	5.74861	6.45038	6.4278	6.30973	5.88628	6.4656	5.93062	6.19595	5.99979	5.95233	5.65378	6.06936	5.98236	5.9055	5.92891	5.8596	5.49239	5.76477	6.09714	6.26891	6.37939	6.14353	6.50904	5.85915	6.20893	6.22054	6.04212
STXBP3	STXB3_HUMAN	Syntaxin-binding protein 3	O00186	5.53656	5.25141	3.81096	5.63099	5.4073	4.90022	2.19873	4.29011	4.29736	4.88061	5.59298	5.1582	4.6151	5.91142	5.38384	5.48403	4.77385	5.44321	-5.53982	5.75427	2.11372	4.03319	6.4595	5.69604	4.37216	4.63429	2.78693	4.47451	2.83174	3.89442	-4.08879	4.8277	5.30198	-4.75514	5.07164	4.51937	2.15373	3.47939	4.52674	4.97887	4.87466	4.89722	4.21048	5.50511	5.8591	5.55175	4.03507	2.45817	6.194	6.4469	5.59665	5.44352	5.38446	5.44956	4.86631	5.31284	3.5954	5.2106	5.30345	5.2337	0.776057	5.39624	3.93113	3.73356	2.01363	1.61196	3.38662	4.91691	5.19156	4.015	6.07918	5.42585
AP3B1	AP3B1_HUMAN	AP-3 complex subunit beta-1	O00203	5.82627	6.49501	6.09247	5.69998	5.74179	5.05016	6.75921	6.35856	6.84586	7.34541	7.30632	6.75333	7.51116	6.48272	7.06385	6.80104	6.99036	7.28116	5.26147	4.63386	6.42772	6.18955	5.74011	6.06876	6.27098	6.65926	6.13509	6.68725	6.49489	7.19138	6.67254	6.33438	6.79872	7.64972	6.8806	6.70955	7.24318	6.89917	7.14648	7.88044	7.98518	8.09154	5.84081	6.44901	5.96342	5.79094	6.29609	5.58182	6.63181	6.84634	7.1032	6.83616	7.29066	7.2915	6.13792	5.49731	6.65454	7.13502	7.01925	7.02419	5.44101	5.99947	6.35511	6.79117	6.60188	7.07996	7.09628	7.98572	6.08441	5.88962	6.86045	7.13944
PSMD11	PSD11_HUMAN	26S proteasome non-ATPase regulatory subunit 11	O00231	5.30481	7.05855	-3.95969	3.94885	4.87279	4.38299	7.86732	7.32585	7.18022	8.14518	8.17628	7.67091	8.06284	7.54426	8.19599	7.40016	7.93592	7.74268	5.3064	6.31839	5.47692	4.85499	5.65378	6.40311	5.60718	6.55661	5.58332	5.77361	-4.51066	5.87416	6.28935	5.39737	6.0366	6.96178	5.75864	6.14311	6.33474	6.32083	7.18818	6.6115	6.11403	7.33864	6.44454	5.47945	6.23389	6.49621	4.74435	6.31797	6.75897	5.01897	6.25644	6.71549	6.50931	7.36321	2.80122	4.40155	7.4578	7.99746	7.93436	7.69292	5.70057	5.6373	5.91571	2.37904	5.90777	6.28784	6.61459	6.68806	6.05263	5.85284	6.01146	6.86267
PSMD12	PSD12_HUMAN	26S proteasome non-ATPase regulatory subunit 12	O00232	4.6032	4.08673	3.76145	-3.41864	-3.55489	5.34807	5.61684	5.38637	5.52955	6.59977	5.85957	4.72529	6.15601	4.04649	5.40899	5.74405	4.53523	1.37371	5.03867	5.42519	-3.31242	4.65928	5.6451	5.62415	4.05144	3.99442	3.86925	3.25823	3.5483	4.95305	4.8172	5.68023	4.66841	4.66488	4.61433	4.76191	4.1905	3.19083	4.82979	5.39661	4.47298	5.81296	5.57522	4.90663	4.75732	4.8731	5.47486	-6.61715	5.07525	4.21984	3.74107	4.80179	4.99245	6.33856	4.15046	-0.541822	5.51092	5.72821	5.20383	3.88433	2.38381	5.30951	3.97171	3.91986	5.05528	4.68037	4.07037	5.22752	5.07972	1.2436	4.34538	5.3776
PGRMC1	PGRC1_HUMAN	Membrane-associated progesterone receptor component 1	O00264	8.84054	8.73941	8.69587	9.08932	9.23405	9.48531	8.08298	8.34239	8.23416	8.63621	8.654	9.14508	8.58055	8.86613	8.71278	8.69926	8.69088	8.81919	8.44722	9.22949	8.41016	8.57865	8.67783	9.16571	8.97221	8.46448	8.15931	8.32292	8.69355	8.6611	8.1905	8.57857	8.78893	8.66796	8.70145	8.7305	6.92505	7.28024	8.22379	8.14198	8.21862	8.60117	8.8565	8.91464	8.92016	9.07451	9.51201	9.1794	8.71328	8.56081	8.89773	8.78065	8.8703	8.19488	8.75861	9.26956	8.21984	8.81176	8.71982	8.73644	8.69563	8.80739	8.532	8.55919	8.51933	8.69997	7.47636	8.32059	8.8971	9.25531	8.72394	8.61528
SUPT5H	SPT5H_HUMAN	Transcription elongation factor SPT5	O00267	-4.66933	-6.75725	-5.00419	-8.64828	-5.30576	-2.86526	-4.90564	-4.1493	-8.56032	3.28098	2.36256	-6.69184	1.68665	-8.05924	-6.60743	-4.30661	-4.35612	-4.55155	-5.5243	-5.40904	-3.06606	-4.90013	-3.32421	-3.54089	-9.25891	-14.5007	-4.3429	-4.21282	-4.28932	-4.02089	-5.17203	-6.17056	-7.15047	-4.25977	-3.91008	2.34973	-4.63743	-4.0779	-4.86254	-10.801	-4.87739	-3.87917	-2.94424	-4.65842	-2.92506	-3.0644	-2.57886	-3.97973	-10.202	-3.66249	1.77153	-5.04512	-4.1598	3.1751	-5.47692	-5.60644	-5.87175	-0.349434	-4.32667	-4.40476	-4.66647	-3.92174	-9.36751	-4.17434	-6.16436	-1.94004	-4.52596	-6.51919	-3.50924	-3.20766	-4.03097	-2.00994
DFFA	DFFA_HUMAN	DNA fragmentation factor subunit alpha	O00273	2.49491	2.41519	-6.41419	2.5692	3.43454	-4.10444	-4.4804	3.438	-4.86494	2.86155	3.60974	-7.15028	3.92229	-5.10499	-5.01154	-5.27464	-4.80692	-6.6718	-3.0712	4.00305	-3.88215	-4.93192	-3.67013	-9.35747	-8.38774	-4.42935	0.946266	-5.91995	-4.38803	-4.25016	-3.6171	-10.2726	-6.64454	2.37899	-6.05129	-3.7678	2.22375	1.17244	2.55827	2.07309	2.56066	3.39942	4.84458	-6.47439	4.13079	4.05383	4.61289	2.66595	-4.90345	-3.84238	-3.15855	1.76392	-5.48349	2.96459	-0.501363	0.633099	-1.96911	-0.226331	-2.06474	-5.58446	-0.983433	-5.98651	-3.95694	-4.85271	-6.84475	-2.48004	1.98482	2.67772	0.833659	3.77755	-3.96813	-0.251659
HIP1	HIP1_HUMAN	Huntingtin-interacting protein 1	O00291	-5.95766	-4.83696	-3.93219	-3.55748	-4.5365	-2.73557	-4.22454	-5.86125	2.67278	2.99574	-4.73883	-5.85068	-6.72955	-8.85634	2.83691	2.04615	-5.15135	-5.94688	-4.63988	-3.04507	-4.5795	1.95673	-4.82808	-2.50509	2.2474	2.81994	2.19111	-4.4101	-6.45779	-4.10977	2.50155	-5.46759	1.98639	-5.69716	-3.89362	-4.5728	-4.40407	-4.34514	-3.84017	-4.99047	-4.8249	-3.62917	-6.42761	-3.64175	-2.75488	-8.67297	-3.21851	-2.68587	-3.49256	-3.76531	-5.32286	-3.06286	-2.89302	-6.38081	-4.90894	-3.60985	-2.471	-2.53126	-4.24966	-3.01736	-4.08815	-1.79215	2.41948	-4.99255	-0.326552	-4.72119	-4.19646	-4.48152	-4.27474	-4.85912	-4.19358	-4.11223
CLIC1	CLIC1_HUMAN	Chloride intracellular channel protein 1	O00299	3.75888	4.19803	-6.86991	-5.029	-5.95596	2.73623	3.61684	3.6865	-4.54847	5.23361	4.96231	1.57569	5.74247	3.08813	5.15708	3.45985	3.85026	3.30643	-6.54914	-4.34239	-3.64151	-3.37693	-3.42293	3.22247	2.29993	3.86952	1.90245	-4.25296	1.6524	3.09414	-5.92578	2.35921	-3.73768	3.92775	1.47027	2.52975	2.37891	1.78701	3.52507	-5.07447	1.9516	1.03784	-3.59612	-3.69103	-3.759	-3.99464	-3.62168	-2.84521	-3.7627	1.63704	-6.45238	-4.44835	3.69226	6.08178	0.362334	-2.74958	0.918294	3.92387	4.66256	3.53885	-4.84435	-1.19246	2.69063	0.164525	-2.43475	2.64259	2.56366	-0.695008	-3.68205	-3.48717	-2.85935	1.77523
EIF3F	EIF3F_HUMAN	Eukaryotic translation initiation factor 3 subunit F	O00303	6.27483	7.51054	5.72387	6.00423	7.37574	6.69081	5.66368	5.27075	5.52414	6.72374	6.9223	4.13565	7.11123	6.10645	6.12528	6.53453	5.27583	4.69141	6.86042	6.60383	7.55133	6.75987	6.29881	7.60982	4.82769	6.04486	1.46956	4.95441	4.28843	3.69015	4.01917	5.83654	4.54674	4.99192	4.0894	4.55957	5.7088	5.47851	5.98254	6.39375	6.23829	6.54133	7.96916	7.54148	7.64518	6.31877	7.09135	7.23744	5.76399	5.4475	-3.44072	6.32538	6.38517	7.60604	6.50308	6.69026	5.48619	5.92723	6.44765	5.50059	7.00519	6.8895	4.11404	4.311	4.80082	4.54696	5.72328	6.39112	7.71861	6.88252	2.59025	6.7722
CDC7	CDC7_HUMAN	Cell division cycle 7-related protein kinase	O00311	5.84777	-7.58159	7.40643	-4.01052	7.74381	6.77853	3.59995	2.81042	-4.84231	-4.95284	2.4299	-7.68219	5.09471	5.0874	-4.51563	-4.14061	3.66082	3.28037	8.13163	-3.22527	6.90821	3.71879	3.78393	6.61509	5.63312	5.84363	0.649622	7.05686	6.34944	6.04003	5.46089	-6.15388	-6.99276	4.42407	-3.67222	-5.42546	7.38704	7.52837	7.12186	-3.68817	-0.006572	6.703	-4.71699	7.51569	-4.31079	8.31107	-2.53083	-8.65733	-4.42055	-4.93548	7.86641	-3.36428	-2.7676	-3.75878	1.89087	3.50394	0.522685	-3.40171	1.88882	0.933527	3.93819	4.70593	4.04213	6.48211	-2.56192	-1.55787	7.34576	1.00275	-0.504028	-0.959031	-0.496541	-3.29689
PDHX	ODPX_HUMAN	Pyruvate dehydrogenase protein X component, mitochondrial	O00330	-5.54378	-4.238	-4.17695	-5.23574	-2.92865	-3.31846	2.30555	-5.93027	2.49354	2.5615	2.47926	2.81441	-9.66479	2.13894	3.06399	2.40528	2.5209	1.73497	-3.91057	-3.30984	-3.59012	-4.41689	-3.35076	-5.8566	2.63389	2.20731	2.20791	-4.56923	3.31258	2.3372	3.27415	3.27915	-3.75272	4.15225	1.04133	-5.95154	-6.28292	-4.05022	-8.84433	2.74658	3.93688	5.31	-3.53158	-3.32057	-4.22173	-3.56106	-3.83721	-3.04209	-3.43241	-8.63641	-6.24177	-5.65846	-2.81831	3.33628	-4.65291	-3.82762	-0.377064	2.61839	-1.48729	2.22039	-3.60351	-4.54142	2.3497	0.360184	0.933527	-0.252653	-6.39249	3.99782	-3.69129	-3.48012	-6.10353	-1.7135
IPO5	IPO5_HUMAN	Importin-5	O00410	9.25582	9.68765	9.40312	9.44984	8.87942	9.46571	8.38416	8.4755	8.29078	8.90168	8.67084	8.01544	9.25378	8.10595	8.81907	8.15097	8.39049	8.35588	8.16365	9.36342	7.98432	8.36899	8.96765	9.62066	6.73587	7.3669	6.65896	6.78743	6.8013	6.87262	7.31746	7.27439	8.00912	8.04699	7.48833	8.12922	7.75314	7.55909	7.64841	8.13235	8.53674	8.53875	9.15162	9.09192	9.02009	9.1633	9.34152	9.43316	7.64887	7.80123	8.00462	8.07054	8.10962	8.18859	9.44886	9.26499	8.38348	8.52932	8.72627	8.29911	8.5038	8.98577	6.92058	6.82045	7.53366	7.88818	7.65354	8.40262	9.08788	9.31266	7.81824	8.12292
POLRMT	RPOM_HUMAN	DNA-directed RNA polymerase, mitochondrial	O00411	6.27211	6.2934	6.05349	7.1184	6.32083	6.29249	7.08879	7.27432	7.82631	7.46337	7.0113	6.98422	6.93071	7.39441	7.18914	7.40275	7.08278	7.12654	6.6502	6.92871	7.40609	6.43505	7.00851	6.6937	6.96505	6.02889	7.22896	6.71925	7.0464	6.35261	7.37974	7.59832	6.69544	5.39954	6.28578	6.35932	6.05253	6.56438	6.85208	5.88726	5.3667	5.95993	6.79014	6.72145	6.53731	7.29253	6.64977	6.62747	6.73034	6.0806	7.1492	6.19442	7.06382	6.30558	6.20634	6.57724	7.39647	7.15297	7.17142	7.20402	6.995	6.71242	6.74097	6.70609	7.2245	6.01488	6.48966	5.73796	6.68297	6.85659	6.65338	6.52127
IGF2BP3	IF2B3_HUMAN	Insulin-like growth factor 2 mRNA-binding protein 3	O00425	1.35093	3.52665	-5.21922	3.88507	-3.0677	-6.30816	4.49752	4.21852	4.19484	2.73078	3.89883	5.39544	2.22811	3.20948	3.12511	1.86473	4.22345	3.26281	-4.10938	3.00547	-4.64616	-5.82955	-3.53625	-3.43221	3.76009	4.46067	3.25247	4.81535	3.7202	3.44572	3.7416	4.18336	2.35954	2.0344	1.16384	4.74787	5.24949	5.34141	4.68989	4.647	5.47026	4.64953	-5.65293	2.06761	-4.28515	-4.85782	-2.70854	-4.02195	3.72421	3.98468	3.70776	3.85245	5.07298	4.90973	-0.11388	-1.83026	4.30363	4.00835	2.85423	3.117	-1.91669	-4.266	3.82441	3.99376	3.42817	2.6487	5.0936	4.92226	-2.62349	-3.86277	3.80555	4.61172
RTCA	RTCA_HUMAN	RNA 3-terminal phosphate cyclase	O00442	-3.97184	-4.85145	-4.05301	-3.71609	-3.07097	-2.89071	-4.22805	-7.63021	-7.73835	-4.72573	1.77169	-7.17561	-8.61981	-7.17345	-5.26099	-6.044	-5.1998	-6.02927	-7.3079	-5.94528	-3.25159	-5.1995	-7.83575	-6.3606	-5.03867	-5.96396	-5.01493	-5.42149	-4.47059	-4.18432	-4.96329	-4.07788	-5.63648	-4.65569	-3.75615	-4.39494	-8.7113	-5.02613	-5.39525	-4.93572	-4.51352	-4.15696	-3.26258	-3.39606	-5.37649	-5.77526	-4.19203	-6.43441	2.71865	-5.22562	-4.46549	-3.36562	-2.71742	4.24048	-4.2921	-3.22592	-6.5322	-3.37655	-7.01808	-5.75769	-5.50159	-6.46528	-5.33919	-4.69213	-4.89255	-4.26893	-6.37756	-4.5354	-4.01171	-5.46724	-2.32415	-0.614185
PIK3C2A	P3C2A_HUMAN	Phosphatidylinositol 4-phosphate 3-kinase C2 domain-containing subunit alpha	O00443	-4.11141	-5.19454	-6.75569	-4.56837	-3.9208	-2.62526	-4.24092	-4.1515	-6.02169	1.38668	-4.91057	2.0206	-6.55285	2.40778	-4.83783	-4.03968	-7.80257	-5.08678	-5.11896	-3.13039	-6.72534	-3.89314	-3.20025	-5.49346	3.53564	-7.10943	3.52807	3.27661	3.32363	-3.97304	-3.74888	-4.38755	-6.15657	-6.15872	-11.1963	-3.96047	-4.11349	-5.6364	2.5605	-4.1164	-5.02302	-5.22879	-2.88607	-7.28404	-3.14946	-3.38294	-3.33296	-3.51361	-3.54238	-4.42296	-3.86891	-4.18707	-4.1127	-5.2433	-5.35388	-3.70481	-4.8047	-0.501096	-2.9943	-5.64301	-4.99156	-4.19562	-0.0152403	0.875733	-4.76433	-7.10517	-2.39646	-4.78941	-4.43986	-3.40983	-3.94475	-4.51436
IFRD1	IFRD1_HUMAN	Interferon-related developmental regulator 1	O00458	-5.52491	-4.30446	-6.28908	-3.38789	-5.55222	-4.0022	3.33781	2.61529	1.83273	-7.7799	0.502961	-4.98529	1.09303	-5.45088	-4.62623	-4.91586	2.87077	2.4395	-3.95069	-6.81699	-3.84383	-5.61616	-3.79176	-3.0812	-5.05691	-10.406	-4.97732	1.89674	-4.40768	-4.33456	-4.58636	0.968604	-5.14061	0.818118	-5.84694	-4.23716	2.76101	-4.75912	2.34046	-4.88431	2.64632	-3.6183	-4.12406	-4.60773	-4.0865	-4.98615	-2.50928	-3.22468	-4.50362	-3.65141	-4.66605	-3.55761	-2.75245	-3.87502	-5.37282	-4.3141	2.59528	-4.08741	-2.9947	0.131471	-4.8705	-4.16304	-6.8134	-2.28183	-2.91946	-3.08866	0.114117	-1.9521	-4.27276	-3.57337	-4.2737	-3.39502
GOLIM4	GOLI4_HUMAN	Golgi integral membrane protein 4	O00461	-4.18152	-5.2888	-8.50093	-4.59993	-3.768	-9.13649	-5.1289	-4.1534	-8.45992	2.55712	-6.74702	2.03938	-6.0955	-4.70542	-4.37556	1.83796	-4.84647	2.57316	-2.99102	-6.47373	-3.9449	-3.36119	-4.18292	-2.62175	-4.73479	-7.42488	3.06227	-6.83902	-7.80881	-4.96111	-3.63801	-4.54999	2.44134	-5.70147	-8.3595	-4.57933	-4.59739	-4.27559	3.04438	-3.93586	2.71176	-5.4926	-3.20806	-4.02366	-3.10897	-5.3994	-3.92439	-3.35876	-5.90157	-3.78967	1.6795	-5.3724	-5.76451	-5.25577	-5.99042	-5.83481	-5.91407	-0.716838	-5.05883	-0.145116	-4.46988	-3.38862	-3.03247	-6.53631	-1.91555	-6.21343	-1.94287	-2.2389	-3.4469	-4.22752	-2.67058	-5.46422
EXOC5	EXOC5_HUMAN	Exocyst complex component 5	O00471	3.68921	4.75146	1.05161	2.37402	-3.12124	-2.8967	-6.10237	3.22753	2.2231	-4.817	2.99475	3.4973	-5.34342	-5.10331	1.81027	-5.13929	2.41045	3.28288	-3.14648	-3.76913	-3.17684	4.29723	3.56541	2.81805	2.02453	-7.10812	1.59057	-4.37991	-5.05339	-5.69569	-4.5691	1.93073	-4.26463	-6.12826	-5.03114	-3.79217	2.43421	-4.12024	2.69202	2.45562	2.2765	4.58658	2.16093	2.68255	-2.72221	-2.90019	-2.51592	2.21838	2.57797	2.69524	-3.29069	-4.1822	-4.00254	-9.55602	3.16409	-1.21464	-0.217245	0.558351	-2.87882	0.18468	-3.36415	3.56023	-1.16434	-5.043	-2.301	-4.98386	0.33533	3.10623	0.707092	-1.06591	0.66084	-5.91358
NDUFA4	CXFA4_HUMAN	Cytochrome c oxidase subunit NDUFA4	O00483	7.81918	6.39019	6.66034	6.21463	6.43543	6.96491	5.91312	6.89257	2.39048	7.20009	6.63068	5.8216	7.4576	5.35497	6.9796	5.52395	6.52743	6.32528	6.23303	6.76971	6.28595	7.65187	6.30416	5.92004	5.64522	5.96306	5.59479	5.00068	5.75173	4.8925	5.25437	7.43742	7.17025	6.71097	6.84189	6.80784	6.28372	5.70801	5.48818	6.23622	6.34463	7.30943	6.08082	6.00162	5.92025	6.66833	6.17779	6.01264	7.1151	7.23083	7.58725	7.16519	7.07582	8.05013	6.95657	6.53832	5.06539	6.55079	6.59739	6.12555	6.42956	6.62536	5.73436	5.21497	6.62068	6.7869	5.82664	6.63009	6.0009	6.28625	7.31106	7.43038
PSMD14	PSDE_HUMAN	26S proteasome non-ATPase regulatory subunit 14	O00487	4.18061	5.49481	5.49526	4.36295	4.2216	4.18641	6.96336	6.48681	7.62681	7.73934	7.93814	7.6454	6.99123	7.43983	7.8704	7.28161	7.7126	7.86283	-3.00857	5.14947	-4.36146	4.5918	5.79726	4.86075	3.1846	-5.45992	2.63315	3.34353	-5.88088	-4.55589	3.79476	4.53498	5.90897	3.76565	5.05266	-5.0027	5.81474	4.50258	5.76733	5.70634	5.52602	6.55362	4.75769	-2.96651	4.50833	6.01068	4.90338	4.50231	4.51453	5.21709	4.51706	5.19917	4.64989	3.58419	5.05689	4.25699	7.02566	7.77429	7.43382	7.61902	-0.740186	5.08327	0.119277	-2.36442	4.74624	1.27187	5.36155	5.92866	2.09984	5.13879	4.74956	4.47775
ZNF593	ZN593_HUMAN	Zinc finger protein 593	O00488	7.60911	8.00761	8.09612	7.55393	7.83779	7.93498	8.3452	8.52371	8.75414	8.32048	8.2549	8.54135	9.2404	9.30906	8.89825	9.82148	9.32441	9.4714	9.21226	8.13472	8.92828	8.91049	7.61755	7.72384	9.26934	9.27458	9.60639	9.53989	9.38873	9.46737	9.44291	9.27271	9.35112	8.92929	9.49712	9.14958	8.56846	8.34199	9.01423	8.3352	8.52123	8.33962	7.57117	7.8241	7.76871	7.40705	8.10824	8.11046	9.4969	9.46804	9.27426	9.24801	9.09204	8.33386	7.90428	7.77557	8.54101	8.37224	9.14924	9.5391	8.75842	8.08396	9.38344	9.46533	9.35558	9.192	8.64156	8.39868	7.72133	7.87525	9.41307	8.8913
KPNA3	IMA4_HUMAN	Importin subunit alpha-4	O00505	2.76556	5.27824	-7.04691	1.31664	2.73399	1.70176	4.31655	4.43843	3.6428	5.02658	4.63041	4.23863	3.13422	3.99411	4.06345	2.06283	3.89357	3.19203	5.26997	-3.7369	4.63136	-3.61481	-3.29858	-3.49884	-5.81271	2.10197	1.555	3.09893	-7.02931	-4.25199	-6.08572	-3.80214	-6.41008	3.97263	2.92911	4.0273	2.93287	2.09318	1.94415	-3.96779	-5.86358	3.63179	5.54608	-5.57741	-3.09894	5.74798	4.81327	5.45012	4.60613	4.03429	4.00448	2.66944	-4.96073	5.6446	0.332298	1.91746	4.13259	4.63188	3.73059	3.04947	2.05481	-3.47074	-0.718583	-2.72746	-5.43265	3.64302	2.3234	-2.06652	-1.04342	5.33712	4.21497	1.11777
SDCBP	SDCB1_HUMAN	Syntenin-1	O00560	-3.61405	-5.39975	-8.25966	2.51417	-3.82695	-6.61864	-4.21212	-4.33824	-5.06617	-7.15604	-6.3457	-4.48524	1.68403	-8.11874	-4.5197	-5.23517	-4.27904	-5.49646	-4.40613	-3.28003	-3.62941	-3.65854	-3.31848	-3.69902	-4.73735	-4.7568	-4.48723	-5.28032	-4.52346	-5.61006	-4.04827	-7.69095	-5.93576	-4.5412	-5.27221	-3.84014	-5.13873	-4.87813	-4.21939	-3.70829	-5.22842	-4.60292	-2.9553	-3.312	-4.42259	-3.02298	-5.69994	-3.72995	-5.21672	-3.71679	-3.39699	-4.28915	-2.84221	2.60142	-5.75782	-2.64381	-4.53884	-5.99566	-3.65147	-5.00355	-3.77186	-3.55868	-4.66046	-5.13795	-5.89166	-4.55118	-4.74541	-4.51321	-3.5633	-4.15096	-4.11017	-1.50998
MPHOSPH10	MPP10_HUMAN	U3 small nucleolar ribonucleoprotein protein MPP10	O00566	4.06949	-4.73384	4.78482	3.81236	3.64257	3.57737	4.74598	2.03699	5.51641	4.05647	5.46927	6.12924	3.71885	6.71504	6.35495	6.13232	6.95016	7.27663	5.34054	4.53349	6.56964	5.68324	4.8914	4.35142	6.40341	7.55656	8.08918	7.49061	8.10058	8.00231	5.53159	4.03366	5.27089	6.16722	5.48981	4.74512	4.40332	4.02685	4.3701	-5.62403	-4.44281	-4.16793	4.7878	4.84761	4.60678	5.86248	6.53906	5.92437	5.99024	6.28773	5.75993	6.50558	3.15088	5.05331	1.37349	3.67743	4.09979	5.21833	5.59628	6.78637	5.48122	4.97535	7.34972	7.8645	4.94538	5.46739	4.26676	-4.74493	4.74739	6.10864	6.01263	4.90326
NOP56	NOP56_HUMAN	Nucleolar protein 56	O00567	6.78989	5.74896	7.1864	5.90341	6.98144	7.24961	6.54048	6.94026	7.22437	6.95525	7.44317	7.64146	6.95291	7.56205	6.76395	7.87961	7.70249	8.03303	6.84703	6.63821	6.9895	6.60351	6.8187	6.16665	7.27218	7.24074	6.86016	6.75526	6.94247	7.06342	8.56726	8.00579	7.93277	7.93667	7.30906	7.21745	6.7015	6.86505	6.75551	6.81615	7.19981	7.13285	6.29931	7.2163	6.67154	7.64112	7.48008	6.77043	7.35638	7.51602	7.54642	6.9709	7.54988	7.00387	6.57508	6.71149	6.9017	7.34663	7.09297	7.87171	6.82491	6.52962	7.12436	6.92038	8.1686	7.48773	6.77402	7.0496	6.72905	7.29721	7.47294	7.17488
KPNA4	IMA3_HUMAN	Importin subunit alpha-3	O00629	-4.30924	5.33509	-3.26537	-3.93536	-3.90657	4.46855	-5.06481	2.82028	-4.49035	1.54266	5.07225	2.35032	-4.87827	1.70861	4.56674	4.41978	-6.37236	1.37458	3.26503	-3.6664	-6.37936	4.99543	4.81843	5.51482	2.48172	-7.31014	-6.10573	-4.45602	2.5688	3.4641	4.0126	-8.16748	-8.25487	3.70589	-4.32203	3.32584	-6.91508	3.51984	-3.9352	4.0915	-5.59706	-3.57113	-4.00504	4.01062	4.53045	5.18668	4.50331	-4.61923	3.88668	4.70311	-4.00683	-3.70576	-2.82517	-3.0597	-0.746508	-1.12446	-2.24496	2.98841	0.465694	-0.192667	-2.26024	5.10956	-3.64472	0.525625	-4.13658	0.903235	-2.44348	-1.69223	1.51201	1.69025	1.52765	-3.19688
PPP6C	PPP6_HUMAN	Serine/threonine-protein phosphatase 6 catalytic subunit;Serine/threonine-protein phosphatase 6 catalytic subunit, N-terminally processed	O00743	5.66686	6.63694	1.79837	2.35013	-5.7106	6.17749	6.76325	7.15557	6.24668	6.95802	6.62895	6.5462	6.32837	6.35804	6.88931	5.95604	7.20708	6.29486	4.85906	4.66271	5.34361	4.56346	4.55443	5.49478	5.54998	7.24647	5.72738	6.06416	6.38961	6.43413	5.67748	6.15947	7.28082	6.21016	6.10129	6.12253	6.53593	6.85804	6.5198	6.48825	6.65056	7.36474	6.01509	5.15866	5.24766	5.18086	4.61814	6.56232	6.68764	6.61602	6.34694	6.15867	6.05233	5.72596	4.70072	0.939005	6.72183	6.71106	6.52524	6.48599	4.95513	4.87089	6.17461	6.29597	6.37259	6.14466	6.63792	6.83452	5.47381	5.45377	6.5502	5.97898
SCD	SCD_HUMAN	Acyl-CoA desaturase	O00767	5.9149	5.95218	6.48565	6.03192	5.7796	5.72485	1.72682	2.72816	1.90991	-5.40394	3.42611	-7.242	4.98485	3.80527	4.89859	3.8466	5.23085	4.30586	6.49333	4.81019	5.01957	6.60967	5.18921	5.38824	3.93537	3.61239	-4.48418	3.61646	3.74302	5.08286	4.59378	3.91867	4.02755	5.19932	4.75592	4.81842	-4.08495	-4.8777	-4.97589	-3.80071	3.06874	-5.71306	5.03958	5.41335	4.52911	5.33291	5.88675	5.01579	4.92698	4.99165	3.51643	3.59006	3.03393	5.2565	6.11757	5.84546	2.12163	-3.07328	4.5629	4.46111	5.44103	5.72904	1.02119	4.14745	4.18	4.92455	-4.64618	-2.14834	4.99401	5.41182	4.47835	3.96016
TMEM194A	NEMP1_HUMAN	Transmembrane protein 194A	O14524	-5.91106	-3.85279	-5.85164	-4.07637	-3.8206	2.15345	-4.35749	-6.341	3.16712	4.15304	1.49094	-4.6451	-6.67244	-4.59564	2.82589	3.50408	2.62531	2.51568	-4.52984	-4.50718	2.00108	-3.3782	2.14493	2.07808	-5.24405	-4.45545	-5.04909	-7.64327	-4.66025	4.21136	3.53393	3.07232	2.74926	3.49709	4.00908	3.56282	1.90915	-6.12236	-5.60499	-4.31523	2.07824	2.50263	-3.70178	-2.95925	2.36858	3.53527	2.97843	3.8621	2.73898	2.57558	2.17062	2.29896	3.2606	2.68767	-5.20516	-1.91451	-2.51046	0.332958	-2.81406	2.88169	-2.34531	0.281603	-4.9162	-2.69739	3.11851	3.68966	-3.27274	0.0885456	-1.43082	3.4586	2.49506	2.74908
TXNDC9	TXND9_HUMAN	Thioredoxin domain-containing protein 9	O14530	3.10866	-3.94607	-3.2627	-5.23354	-4.19964	-3.22447	-4.32313	2.67884	-4.64241	-5.39817	-5.17522	-5.78513	-7.48108	-5.09724	-5.81863	-4.13313	-5.2821	-4.63304	-3.7157	-3.4852	-10.6171	-7.28531	2.2866	-5.641	-8.24924	-5.84342	-6.75875	-4.98198	-4.43638	-8.03861	-4.26718	-6.63368	-4.1186	-6.06704	-6.04991	-6.49994	-4.39422	-4.48592	-4.27368	-4.59938	-4.9542	-6.89217	2.5886	3.15748	-2.95775	2.70414	-3.27634	-2.86087	-5.6275	-3.69045	-5.94148	-3.12324	-3.38946	-3.76251	-1.3667	-4.21922	-2.09557	-5.45284	-6.13231	-4.68276	-5.93935	-3.54657	-6.95047	-5.81899	-5.00649	-6.20563	-4.38461	-5.48191	0.929445	-1.14436	-5.08648	-3.42507
TRAFD1	TRAD1_HUMAN	TRAF-type zinc finger domain-containing protein 1	O14545	-4.4624	-3.3336	-5.2688	-6.35968	-3.39334	-2.67457	-5.42778	-4.20563	-0.128128	-4.61186	-5.05384	0.0571582	-9.43635	2.20328	0.842561	-4.528	-0.884774	-0.130222	-6.21447	-4.7115	-5.9459	-4.08921	-2.96647	1.62398	0.141858	-5.03836	-4.30133	-8.05987	-4.21351	-6.79373	-4.73385	-5.1466	-3.79472	-4.06857	-3.83778	-5.40339	-3.99233	-4.40145	-4.51536	-4.42591	-3.771	-4.0684	-2.90878	1.76039	-2.96847	-4.29731	-4.06795	-2.89936	-6.1069	-6.51253	-4.5534	-3.7222	-3.02099	-8.95128	-4.35493	-4.14253	-3.25385	-3.20285	-2.13017	-1.84766	-5.62396	-1.81057	-3.06595	-6.35571	-4.55839	-4.43658	-4.30305	-4.08844	-1.37229	-3.75487	-5.72428	-5.23149
COPE	COPE_HUMAN	Coatomer subunit epsilon	O14579	7.70189	7.52392	6.85043	7.27494	7.22416	6.77766	8.35603	7.77934	7.97045	8.4245	8.20503	8.03238	8.4336	8.19056	8.50001	8.2372	8.68613	8.62113	6.64249	7.20825	6.93922	7.33223	7.58069	7.13152	7.77668	7.784	7.39253	7.0332	8.00111	7.21002	7.72062	8.13918	8.44383	8.28136	8.11277	8.39483	7.58662	8.36043	7.67654	8.03246	8.21558	8.66554	7.44689	7.62846	6.93617	7.64554	7.33935	7.58274	7.44342	7.80034	8.26347	8.1443	7.94857	6.53581	7.35875	7.09225	8.03527	8.22063	8.37472	8.51482	6.92999	7.34815	7.65107	7.41478	8.10121	8.26299	7.87453	8.30452	7.33717	7.52255	7.83575	7.54289
AP3D1	AP3D1_HUMAN	AP-3 complex subunit delta-1	O14617	7.67284	6.76198	5.6283	6.17871	7.31442	6.16122	7.57379	6.64954	7.15261	6.73781	7.25895	6.1745	7.3564	7.09733	5.98361	6.78596	7.12406	7.66429	7.71999	6.47548	7.63371	7.11172	6.13429	6.26719	6.83847	7.13187	6.60574	7.08435	6.19244	7.12902	7.85682	7.46508	7.3	7.2064	6.73494	7.38795	6.5788	7.25756	7.57114	7.22195	7.52045	6.74422	6.5087	6.60753	6.96427	6.27809	6.08672	6.26342	6.31996	7.31739	6.38757	6.97614	7.13499	7.37185	6.6877	6.55145	7.12531	6.72375	6.81245	7.19144	7.27639	6.5044	6.8587	6.80194	7.54063	7.10976	7.13583	7.16221	6.6935	6.20941	6.67498	7.16099
IRS4	IRS4_HUMAN	Insulin receptor substrate 4	O14654	8.9168	7.88828	8.85963	8.27402	8.47165	8.38082	8.25438	8.60449	8.19734	8.29758	8.49399	8.60095	8.21677	8.56174	8.84037	8.98401	9.06661	8.75834	9.16916	8.92063	9.23612	9.06045	8.62863	8.27409	9.14544	8.30986	8.45592	8.77457	8.83165	9.58071	9.05831	9.38941	8.93752	8.85535	8.88633	8.89817	8.27089	8.24423	7.63714	8.63731	8.26737	8.09083	8.76023	9.00579	8.52367	9.07072	8.53409	8.71566	9.40149	9.14995	9.22739	9.1587	8.93021	8.21156	8.5549	8.3755	8.35207	8.46417	8.53963	8.93632	9.10864	8.65439	8.63707	9.06231	9.12842	8.87995	8.05076	8.33184	8.76323	8.77349	9.25961	8.76682
MAP2K7	MP2K7_HUMAN	Dual specificity mitogen-activated protein kinase kinase 7	O14733	-6.49817	-6.56882	-7.52731	-3.76293	-3.44793	-2.67389	2.26305	3.40304	2.59955	2.71694	2.17418	-5.2631	-5.2457	-7.9559	-5.68756	2.98372	0.56095	-6.40829	-3.91526	-4.51629	-5.15859	-4.0453	-3.33052	-7.42828	-4.51592	2.14341	-6.49618	3.07115	-7.56372	1.14209	0.749839	-6.12225	2.36518	1.58274	3.33174	-4.59635	1.62686	-5.62127	-5.48758	4.28953	4.56837	3.97371	-6.26328	-3.06281	-6.3244	1.64867	-5.52438	2.90248	2.36924	-6.15065	-7.59494	-3.42569	-3.19199	-8.3627	-6.86477	-3.29492	2.75521	-0.123995	-6.29639	-0.954538	-4.53005	-4.9347	-2.95623	-1.11683	-1.00241	0.106045	-3.16066	4.2772	-5.21683	-0.32441	-3.79212	-4.99346
ACOT8	ACOT8_HUMAN	Acyl-coenzyme A thioesterase 8	O14734	3.87709	4.09995	-6.70314	-6.56793	4.69944	2.7908	2.02208	3.57415	-5.05099	-9.10771	3.28988	-4.64238	3.65228	-5.28419	-5.20839	-5.24796	4.58971	3.63691	6.15097	4.57939	-3.42282	-4.6447	-2.96915	4.12407	5.10844	-4.49165	4.29004	4.01058	5.28712	5.23521	4.01754	4.84555	5.71658	4.82337	5.91895	4.47072	-4.03216	3.07197	-5.42117	3.92733	-7.90226	3.71566	-3.0516	4.1523	-4.98425	3.26548	3.57747	4.31895	4.95316	5.15424	4.09163	5.22548	-3.46885	5.24529	0.424631	0.307434	0.181745	-3.48674	-2.2801	0.992888	2.43585	-1.16326	1.63561	4.8443	4.85989	5.07101	-2.12712	-0.0864247	-1.29452	3.72064	4.73301	2.33397
PDCD5	PDCD5_HUMAN	Programmed cell death protein 5	O14737	-5.62415	4.16107	-3.32192	-3.4684	-3.49811	-3.87936	-5.11786	1.46785	-4.71568	-6.28363	4.62858	-5.74938	5.4885	2.31967	2.65237	-7.1858	-12.2449	-4.33882	-3.10232	-3.48896	-3.26212	-5.16708	-4.29886	-4.53706	-6.44215	4.07131	-4.63886	-6.94546	-4.99832	-4.71778	-4.15934	-7.58646	0.997748	1.22494	-4.26697	-4.13622	-4.02061	-4.50893	1.88148	-3.87245	-6.58248	-3.87357	-12.902	-2.9506	-6.57708	-3.49723	-2.49821	-2.81192	-3.80835	-4.99857	-3.63019	-4.09668	1.54317	6.04	-1.595	-3.61529	-2.78856	-2.46814	3.48684	-7.92319	-3.28447	-4.66766	-2.33657	-5.55385	-3.58268	-2.39275	-2.21602	-4.77616	-7.47654	-2.93579	-4.14571	1.16216
PRMT5	ANM5_HUMAN	Protein arginine N-methyltransferase 5;Protein arginine N-methyltransferase 5, N-terminally processed	O14744	7.08602	7.59157	7.21764	7.06092	6.86944	7.19688	7.23941	7.21435	7.1484	7.1276	7.04293	6.12175	7.1745	6.60627	6.76644	6.93567	7.32477	7.52097	6.92904	7.10241	6.92098	7.10503	7.29436	7.64966	6.9822	7.34809	5.35422	6.06437	6.31411	6.4841	7.10985	6.4556	6.23376	6.56768	6.20321	6.4673	6.66761	6.90461	7.27514	6.99122	6.60729	6.9593	7.51795	7.89937	7.13393	7.65665	7.74048	7.11889	6.82794	6.30098	6.51014	5.79606	6.9548	6.83407	7.29841	7.04241	7.20072	6.76409	6.84907	7.26047	6.98414	7.34968	6.5615	6.28753	6.59974	6.41273	6.94912	6.8526	7.51708	7.50534	6.54636	6.52831
TPP1	TPP1_HUMAN	Tripeptidyl-peptidase 1	O14773	-3.82518	-6.47147	-4.92288	4.33203	4.25819	3.55993	-8.99296	-4.25318	3.19298	-6.25786	-5.89389	5.06466	-4.40512	2.21735	-6.78908	5.04023	4.8176	5.28016	2.08291	-4.08088	2.56583	4.20326	3.98944	5.38129	4.56818	2.98983	-5.60153	3.27407	5.10925	4.18836	4.30261	-4.73817	-3.91924	5.29888	4.06384	4.461	3.02052	3.14283	4.26224	4.57664	5.11245	4.16948	2.22666	2.88462	4.12899	4.28712	4.45397	4.5146	-3.7993	-3.5491	-3.70358	3.97763	-5.29685	-3.1682	-5.07318	4.05005	-3.35105	-2.36236	-2.99228	5.046	0.189287	4.52466	0.652158	4.19056	-1.4516	4.60791	3.4752	4.61952	3.08009	4.41856	-3.68399	-1.49581
TCERG1	TCRG1_HUMAN	Transcription elongation regulator 1	O14776	6.22713	5.69963	5.9643	5.95294	5.82439	6.09013	6.38952	6.48699	7.11624	6.72159	6.65411	6.83832	6.90863	7.31825	5.54604	6.62755	6.97321	6.99348	5.71133	5.98444	5.76849	5.61233	5.46925	6.07268	7.44277	7.02763	7.28156	7.24959	6.88813	6.31513	7.05425	7.36146	8.09977	7.96405	7.68185	7.99745	5.79193	6.38107	7.6266	6.89872	7.31195	7.58785	5.83194	5.68701	5.14009	5.74112	5.01333	5.19984	7.85377	7.64827	7.91382	7.47243	7.36309	6.99774	5.96369	5.95582	6.66425	6.73801	6.59097	6.86475	5.82142	5.71809	7.25065	6.81762	7.50516	7.88112	6.59987	7.26617	5.55302	5.3181	7.80529	7.27775
POLR3A	RPC1_HUMAN	DNA-directed RNA polymerase III subunit RPC1	O14802	-6.93175	-4.96294	-7.36651	-3.68021	-3.24899	-4.22115	3.18139	4.05282	3.75597	-5.12782	-5.59418	2.04824	0.271072	2.83869	0.518238	3.08645	-5.26074	3.92079	-3.25212	3.31966	-4.35921	-3.66418	-3.12986	-2.777	2.6691	-5.0963	3.35306	3.0258	1.97056	2.15163	-4.03506	-3.97801	-7.48767	-4.02135	-6.83605	2.8531	2.8245	4.0335	5.27167	2.11263	3.21531	3.32202	-3.97106	-6.85584	-4.12435	-3.21377	-2.86655	-5.75495	-4.18152	-7.03261	-5.18355	2.30176	2.47303	-5.03805	-6.4204	-3.71678	3.66339	-2.89125	1.20933	0.582169	-1.43056	-3.19035	0.308621	2.38266	-5.16691	-2.6681	4.04322	2.88332	-4.98375	-3.94509	-5.46589	-0.0877498
PSMA7	PSA7_HUMAN	Proteasome subunit alpha type-7	O14818	4.96145	6.88992	5.80254	4.52186	4.85372	5.53712	5.9026	5.98434	4.41883	6.25282	6.42716	5.38731	6.22679	4.3006	5.81998	5.05391	4.19586	4.40861	4.8772	4.98016	4.50432	4.39795	4.63658	4.93262	3.98019	5.57137	2.60714	3.94475	4.16303	3.07087	4.56864	-5.50793	4.83613	2.75006	-4.75782	-4.49731	3.8263	4.60612	5.43591	4.52349	5.36479	5.07208	5.10042	5.30566	4.81966	5.17748	4.33894	5.57495	3.95054	4.38949	5.47734	5.07204	4.15991	6.66283	5.88464	4.9709	5.43526	6.02243	5.44912	4.55279	4.78723	4.65572	4.0529	3.72622	1.29894	-2.16835	4.62278	4.98679	5.07524	5.03046	4.60579	5.29826
SCAMP3	SCAM3_HUMAN	Secretory carrier-associated membrane protein 3	O14828	6.41289	5.30685	5.54135	5.53373	5.50689	5.40133	4.69225	4.8884	3.2262	3.68592	5.3142	4.56586	5.01762	5.2787	4.74575	3.37433	4.95841	6.09167	5.76822	5.22488	5.17729	4.61304	5.5587	6.24142	4.89239	6.29629	5.55867	5.86182	-6.08617	5.83873	5.59744	5.75435	3.42345	5.23406	5.40028	5.47954	3.3746	4.05583	5.3646	5.66099	5.37345	3.75001	5.64054	5.83456	5.9081	5.13959	6.02676	5.99544	5.19957	4.53352	4.97471	4.62012	3.31104	5.7917	5.7537	5.48065	4.26895	4.522	5.01402	4.80813	5.39013	5.47105	5.58245	1.87146	4.92508	5.37129	4.26501	4.92815	5.7944	5.7206	4.9026	4.57429
BCKDK	BCKD_HUMAN	[3-methyl-2-oxobutanoate dehydrogenase [lipoamide]] kinase, mitochondrial	O14874	-3.83981	-3.43538	-3.8338	3.37587	-6.09846	0.192433	-5.83882	-5.20803	-8.02933	3.34411	3.14804	2.79023	-5.34886	1.92457	2.63515	-4.01079	2.51315	2.48939	3.53983	-3.66993	-3.25139	-3.48373	-3.40983	-3.19029	1.10865	3.08557	-7.93728	-4.93549	-7.70224	-5.33094	-4.01817	3.25803	4.28451	3.64673	2.7475	3.92022	-5.77487	-4.7393	3.61459	3.77519	3.57949	4.40876	-2.91841	-3.32736	-6.11939	-2.9492	-4.34935	-5.72333	-4.07371	2.9794	3.85311	3.55288	-3.16191	-3.12015	-3.703	-0.843385	-6.35873	3.09413	-0.263045	0.330582	-1.12716	-3.36128	-1.24768	-5.98955	1.17479	3.43815	-2.29986	3.92115	-4.12172	-4.34063	0.919601	-0.909726
MGST3	MGST3_HUMAN	Microsomal glutathione S-transferase 3	O14880	6.12364	5.11146	6.27796	6.66668	7.39703	6.07497	4.43755	5.35937	5.59952	6.62881	7.66713	5.30492	7.43732	5.85048	7.2383	6.12654	5.34174	5.77327	5.97621	7.22959	6.84361	5.75059	7.29297	4.95251	4.93457	5.36862	4.5681	2.17632	4.74362	6.41835	5.61558	6.17385	6.27383	6.80836	3.77373	6.51061	4.83473	4.48653	4.7083	4.10992	-4.26482	6.76034	7.36774	5.7288	6.51887	7.69724	7.79707	6.75851	5.12594	6.38376	6.70853	5.48445	4.3907	9.11788	5.83769	6.71289	5.13214	6.53362	6.84203	5.74718	6.68314	5.99869	4.9571	4.4461	6.02109	5.69757	4.67652	2.20181	6.53847	7.41761	6.07274	6.33101
GEMIN2	GEMI2_HUMAN	Gem-associated protein 2	O14893	-6.52358	-6.59483	-4.05756	-4.46945	-4.03084	-2.81469	2.09715	-7.58895	-4.21963	2.88481	2.09205	3.55332	-8.51036	-4.97182	1.51825	-6.13175	1.74451	-5.02228	-5.16279	-3.10194	-4.29144	-3.45945	-13.1514	-3.88614	-4.42614	-4.7335	2.0488	2.79493	-5.49331	-4.1499	-4.00631	-4.09891	2.9622	-8.0408	-4.50815	2.54767	-4.11013	-6.22668	-4.29012	1.78552	1.99188	-3.856	2.89941	-9.97925	-5.41647	-2.87124	-4.34668	3.23654	-3.54181	1.79273	-3.14823	-3.89263	-3.09359	-2.83169	-5.72533	-3.77166	-3.23714	2.84339	-3.98798	-3.13651	-4.18539	-6.83232	-2.37028	-2.28276	-1.71434	-3.33376	-4.87564	-0.0262026	-4.16544	-1.32713	-1.63244	-3.27263
IKBKB	IKKB_HUMAN	Inhibitor of nuclear factor kappa-B kinase subunit beta	O14920	1.7276	2.30314	2.52909	2.5398	-3.95785	-4.09473	2.407	-5.20867	2.99991	3.54855	-7.74839	-7.42512	-4.28313	-5.46298	-6.84254	-5.6439	-4.51833	-6.9285	-3.58539	3.36719	3.72309	2.79649	2.56181	2.61664	-4.97634	-6.05232	2.43666	2.13668	1.60595	-4.20773	-5.70232	2.94211	-5.75562	2.19114	-6.96071	1.96054	2.53486	4.08762	3.24135	3.13538	1.56677	1.67789	-3.94809	2.76474	4.18925	3.09195	3.23622	-5.80813	-3.73405	3.89229	-5.19802	-3.84877	-3.98597	-5.25609	2.18661	-1.83759	0.06608	-3.87499	-5.52955	-5.69691	1.16829	2.65831	-2.864	-0.155033	-2.83861	-0.936345	3.28795	2.12668	1.00197	0.173346	-1.67993	-4.36361
TIMM23;TIMM23B	TIM23_HUMAN	Mitochondrial import inner membrane translocase subunit Tim23;Putative mitochondrial import inner membrane translocase subunit Tim23B	O14925	6.7475	6.67172	6.6323	6.14372	6.40992	6.0218	6.13424	6.14327	5.4157	4.97464	5.17561	-7.50167	6.34959	6.74992	7.06075	7.09658	7.0557	6.81107	5.65136	6.70651	4.51605	6.48452	4.49174	6.03433	6.83039	6.29167	6.26095	6.33661	6.8003	6.40448	7.3673	7.04903	7.35888	7.27401	7.03371	6.52373	6.08701	6.3803	5.40676	6.0786	5.52675	4.56551	6.10702	5.98205	6.20593	5.5514	5.94425	4.6015	6.9804	6.58491	7.63827	6.81999	5.25049	7.90779	6.68384	6.19181	5.89774	0.882864	6.72008	6.98778	5.62464	5.6702	6.461	6.5138	7.2584	6.94382	5.95802	5.39029	6.09833	5.36572	7.06786	6.65943
HAT1	HAT1_HUMAN	Histone acetyltransferase type B catalytic subunit	O14929	6.41603	5.29915	3.84431	3.36549	2.08901	-3.49247	4.31886	4.32805	4.84825	5.45267	4.77342	4.8876	6.14428	5.37005	5.25496	-5.31202	4.29533	4.22689	-5.05986	3.88156	3.9502	4.44941	4.71677	4.36285	4.70001	4.31282	3.73871	-6.27974	-5.98719	2.7777	2.08921	-5.98577	1.78697	3.72029	3.59696	2.14909	-3.91974	3.53546	4.34451	4.4895	4.57865	2.45763	5.27493	5.00002	4.39535	2.98175	4.38995	5.37768	4.44721	3.68906	-4.07068	3.03173	2.14139	4.40335	5.1865	0.654011	4.49839	5.03789	5.58976	1.07007	0.923969	4.50967	4.25051	-3.16308	-0.703194	3.15545	1.32008	3.84192	4.8901	4.24979	1.3552	3.19216
UQCRQ	QCR8_HUMAN	Cytochrome b-c1 complex subunit 8	O14949	6.9933	7.81349	8.20964	7.85275	8.65812	8.18867	6.36286	6.96251	7.1925	6.9641	7.1831	6.73672	7.0651	6.95697	7.9805	7.98265	7.43673	7.66283	8.52072	8.14569	7.99481	7.69461	7.76466	7.57334	6.69635	7.11338	7.60563	7.34158	7.4429	7.78233	8.07693	8.66214	7.5848	7.71279	7.87105	7.83146	6.95916	7.11913	7.0454	7.55653	7.61936	6.5141	7.95237	8.1688	7.78993	8.60344	8.37698	8.22268	8.39814	8.15854	8.17939	8.11339	7.90088	7.43494	7.67214	8.23318	6.83929	6.9613	7.33419	7.69407	8.22041	7.67754	7.13845	7.52227	8.10796	7.8051	7.04123	7.22999	7.97037	8.40103	8.24536	7.8164
RAB29	RAB7L_HUMAN	Ras-related protein Rab-7L1	O14966	-3.64113	-4.68605	-7.53911	-5.12734	-3.07206	-2.70463	-6.57574	-5.35563	-5.65406	-6.37493	-4.47431	-5.22876	-7.04842	-5.53966	-4.8446	-4.48459	-5.43617	-5.31875	-4.1329	-4.22667	-4.8129	-3.68495	-4.82552	-3.77334	-6.23163	-5.37349	-5.35081	-5.0088	-7.5159	-4.635	-4.80762	-5.07908	-5.26206	-4.21597	-4.43462	-4.46368	-9.47578	-5.11049	-5.71465	-3.94813	-9.02851	-3.57856	-4.19365	-3.24471	-2.57276	-4.75538	-3.56475	-2.65924	-3.82559	-3.29855	-5.10778	-3.31557	-3.99772	2.70176	-5.28876	-3.63468	-5.86181	-5.35933	-5.81089	-5.07984	-4.39082	-4.0946	-5.65198	-5.7199	-5.04959	-4.37142	-6.76697	-5.5184	-3.33704	-3.65979	-4.0773	-1.53718
PPP1R12A	MYPT1_HUMAN	Protein phosphatase 1 regulatory subunit 12A	O14974	8.42344	7.67358	8.00616	8.42009	8.47838	7.7303	9.01463	9.29738	9.33902	9.23908	8.79291	8.70214	7.87138	7.217	8.13589	7.64307	7.6911	7.44899	8.24153	8.51251	8.95975	9.29929	8.64331	8.19461	9.45617	8.56571	8.97897	9.1453	9.04201	8.78039	8.56878	9.0223	9.03563	8.80382	8.88843	9.3309	9.87617	10.0133	9.25822	9.28061	9.35894	9.27503	8.06091	8.54535	7.81026	8.54262	8.26942	8.7985	9.28299	9.14492	8.97593	8.61304	9.05461	8.46344	8.03439	8.20959	9.21701	8.91137	7.74142	7.59439	8.57126	8.7124	9.00028	8.98923	8.87557	9.00772	9.71589	9.30486	8.13884	8.53685	9.13461	8.71037
XPO1	XPO1_HUMAN	Exportin-1	O14980	8.96637	8.44686	8.59276	9.09839	8.9768	8.69267	8.77138	8.91138	8.62118	9.107	9.58267	8.86878	9.12848	8.93649	9.59347	8.76675	9.08217	8.80909	8.71593	9.39383	8.62002	8.73983	9.52651	9.3129	8.52102	8.4728	8.2727	8.37642	8.31232	8.69985	8.22576	8.27106	8.75794	8.79524	8.5567	9.2324	8.5747	8.45177	8.53436	8.92579	9.11332	9.14535	9.54664	9.12271	8.91608	9.22634	9.20814	9.18929	8.89171	8.9273	8.60424	8.74473	8.34324	9.49651	8.66866	8.92262	8.76798	9.18615	9.21948	8.886	8.90993	9.19308	8.42217	8.46286	8.41825	8.86145	8.52028	9.06149	9.19514	9.20792	8.80775	8.86149
SPTBN2	SPTN2_HUMAN	Spectrin beta chain, non-erythrocytic 2	O15020	-5.28229	-4.02689	-4.67084	2.21136	3.20323	-4.97574	5.09964	6.00265	6.43294	6.10105	7.37773	7.69674	0.802781	1.26813	0.936027	0.943372	-6.28139	3.61858	-2.96745	-4.19354	-3.18467	-4.20114	-5.21728	-3.26172	1.6203	1.50961	4.15148	3.03404	3.44524	3.36581	0.571073	1.31574	4.38572	4.56388	0.691782	2.98447	4.58384	4.89277	3.05652	5.46131	5.43363	5.65406	-5.01152	-2.96222	-3.83463	4.04567	-2.83159	-3.54763	2.36414	2.99622	3.50003	4.42291	0.909641	3.86299	-4.66001	0.146284	5.84508	7.05851	1.00231	-0.573144	-3.44855	-4.22671	2.42713	3.2817	2.09085	2.74671	4.17771	5.51633	-3.93612	-0.777851	2.95347	3.06518
U2SURP	SR140_HUMAN	U2 snRNP-associated SURP motif-containing protein	O15042	4.61147	4.08364	5.22486	4.40765	5.57301	5.10209	5.35791	5.81582	4.77269	5.43015	6.17866	5.82414	5.16031	5.55016	4.79393	5.08439	4.63509	6.28324	5.57166	5.68376	5.21169	5.72259	5.35153	5.56549	5.19654	5.50854	5.02996	4.6571	5.21974	5.85108	5.86376	5.8895	4.93127	6.22188	5.6391	6.01154	5.95942	4.88774	5.96197	5.8084	6.14541	5.77745	5.7268	5.50441	5.80207	5.62988	7.1423	6.61267	5.68362	6.0345	5.50844	5.46947	5.67292	6.74288	4.63999	5.02758	5.31548	5.81098	5.16813	5.33424	5.48903	5.54654	5.24501	5.24264	5.56151	5.95751	5.60304	5.91042	5.67776	6.46162	5.74219	5.96176
SETD1A	SET1A_HUMAN	Histone-lysine N-methyltransferase SETD1A	O15047	-3.71027	-4.06336	1.97802	2.36723	-3.34624	-3.4561	-5.07357	-4.36583	-4.16978	-4.43541	-5.70414	-4.46332	2.90853	2.88396	2.19743	1.11263	2.3175	2.74953	2.83095	2.44651	2.88624	2.32312	-5.78887	-2.50668	-5.54815	3.16631	-4.581	4.19561	4.93137	-6.73404	2.79575	-4.98112	2.72103	4.16686	2.54389	3.00857	-6.05738	-4.5275	2.10372	3.01518	2.87923	-5.55099	-4.17319	-9.18942	-5.36708	-4.75122	-4.34485	2.35013	3.0136	-3.50743	1.15917	3.63631	1.34984	-3.48851	-1.93187	-1.47837	-4.53639	-4.86763	2.66331	2.05989	2.72123	-1.99081	-2.32095	0.797644	0.178555	3.23977	-2.82705	0.114474	-6.24323	-2.24865	0.221779	0.499215
PFAS	PUR4_HUMAN	Phosphoribosylformylglycinamidine synthase	O15067	8.29051	9.12756	8.02348	7.5809	6.37684	7.98882	8.42666	8.47969	8.51696	8.64754	8.71106	8.06462	8.33331	8.32071	8.50323	8.64029	8.58323	8.50486	6.34417	9.32078	7.1686	6.38264	8.61491	8.66427	6.84738	7.16426	6.63281	5.93663	6.12764	5.23493	7.7376	7.22506	7.44553	8.46903	7.26634	7.88496	8.05876	7.52167	8.01595	7.45487	7.68805	8.27824	9.06267	8.88519	9.29665	7.47471	8.20712	8.53096	7.65804	7.38117	6.31076	7.45437	7.18052	8.15154	8.48052	7.31552	8.47444	8.47441	8.38575	8.57613	7.61118	7.88727	6.88148	5.7664	7.4694	7.87345	7.86546	7.80705	9.08151	8.07093	7.11666	7.59548
ANKRD28	ANR28_HUMAN	Serine/threonine-protein phosphatase 6 regulatory ankyrin repeat subunit A	O15084	-6.00376	-5.03333	-3.27382	-4.16954	-3.70945	-3.46618	3.30742	3.56749	-4.25295	-5.34528	-6.28133	3.66344	3.26233	-4.56191	-5.09292	3.0284	-4.96156	-5.26912	-3.89491	-3.26106	-3.89632	-3.564	-2.99514	-3.90346	-4.60092	-5.27118	-7.16235	-4.31821	-4.4998	-6.02407	-4.7472	-5.07745	-6.89015	-5.27643	-6.33984	-4.11705	3.60226	-5.70538	-3.87492	4.48476	3.88347	2.78924	-5.28053	-3.8648	-3.51853	-3.27534	-4.0438	-2.89599	-3.56556	-3.52179	-3.14318	-7.22387	-2.66477	2.51512	-4.7703	-3.78172	0.873985	-2.65439	-2.13083	-2.40076	-3.6841	-3.48753	-5.67815	-4.94736	-5.5716	-5.24444	-1.99268	3.71915	-4.22129	-3.40504	-3.41018	-2.45784
ARHGEF11	ARHGB_HUMAN	Rho guanine nucleotide exchange factor 11	O15085	-6.62502	-5.35412	3.83234	2.70971	-3.96258	-0.00917573	-6.34014	3.34737	2.22868	-6.35101	1.7159	-4.93184	-7.224	-4.42756	-4.76991	-6.0352	-4.49784	-5.71211	-4.43762	4.10572	-3.35167	2.51852	-4.04596	-3.06003	-5.98687	-4.41828	-7.47125	-6.13895	-5.5309	-7.21023	-5.23111	-5.8193	-4.66057	-5.35192	0.649108	-7.26859	-7.21845	-5.51581	-7.63711	-6.57509	-3.95568	-3.94726	2.86054	4.4869	2.48707	3.69459	-3.21715	-3.88064	-14.5439	-7.55084	-4.61642	1.74572	-2.76596	-2.84334	-2.7156	-0.420681	-0.254696	-3.18898	-5.47382	-5.41505	-1.22786	-1.52916	-5.9588	-6.29336	-5.23699	-3.99047	-6.79046	-4.82601	3.27817	-1.1344	-8.90372	-1.28786
KIAA0391	MRPP3_HUMAN	Mitochondrial ribonuclease P protein 3	O15091	-4.59794	-3.71827	-7.02548	-3.3267	-3.87283	-3.10271	-6.11954	-6.27624	-4.7255	0.761976	-7.09926	3.21161	0.843743	0.987916	1.41269	-4.45059	3.20644	3.13968	-3.6599	-4.16921	-4.17745	-5.32268	-2.83523	-2.87979	-6.38812	0.0537417	1.01043	-4.49836	3.08544	-3.98265	4.59475	5.01329	3.37413	1.20557	-3.80728	-3.89086	-3.96649	-4.76099	-6.6816	-4.27354	0.96756	-7.37931	-3.45877	-4.28716	-3.06574	-2.97208	-2.92461	-3.56519	5.14512	-3.3392	3.63405	4.70478	4.08931	-3.66595	-5.1139	-3.43408	-5.70709	-1.04189	1.08145	0.631843	-4.00218	-3.67923	-1.77465	-1.79853	4.32739	-2.16419	-5.13636	-3.56176	-3.60389	-3.15396	1.81332	1.70938
CHUK	IKKA_HUMAN	Inhibitor of nuclear factor kappa-B kinase subunit alpha	O15111	-4.82028	-3.39569	-3.75555	-7.60365	-5.13437	-3.69361	3.05857	-5.06325	2.4075	2.48309	1.62419	2.53186	3.35688	2.62776	-4.88936	-4.60293	-4.64004	-6.55881	-2.95996	-5.19568	2.80211	2.46028	-4.74181	-2.64021	2.66151	-4.47519	-4.94272	-6.4099	2.19207	-5.11975	-3.61789	-4.47691	-3.81295	-4.03503	-5.51802	-3.83252	-6.2995	-5.28904	-8.9991	1.94094	-3.95748	-3.73092	3.0174	-6.39744	-5.06251	-4.69699	-2.53191	-3.14344	-3.48201	-7.61205	-5.76007	-3.55526	-3.48683	3.52714	-3.99051	-5.47721	0.134273	2.21305	0.365094	-5.26726	-1.78451	-1.64058	-2.25213	-3.11253	-3.96925	-4.46186	-6.86255	-1.91582	-2.81418	-3.45744	-5.61804	-1.17165
ARPC1B	ARC1B_HUMAN	Actin-related protein 2/3 complex subunit 1B	O15143	5.70983	-3.65014	5.4049	5.64279	5.19129	4.7379	4.66313	4.97544	4.80029	6.50203	5.12623	4.307	-4.36885	4.90399	4.86852	-5.20032	5.05226	2.17098	4.16947	4.96086	-3.28441	4.1706	4.23731	4.63045	-7.58853	-4.28737	2.80812	-6.93543	-7.21487	-7.51975	4.1451	5.39566	4.74879	2.99899	3.93064	-5.77045	3.61049	4.29543	4.37021	2.07931	4.94537	-4.44152	5.28261	3.343	-3.39466	5.38344	4.80643	-3.76003	3.44732	3.4638	4.66686	3.26217	-3.08079	-2.81587	2.4882	5.19066	4.81295	5.31175	1.80122	0.674304	1.94864	4.34612	-3.02259	-7.22335	4.76318	0.386391	4.09204	0.861054	1.74365	2.14328	3.85933	-0.878162
ARPC2	ARPC2_HUMAN	Actin-related protein 2/3 complex subunit 2	O15144	6.78153	6.43711	7.04965	6.73524	6.22897	7.16705	7.99644	8.42968	6.7732	7.24525	8.05898	8.14486	6.04266	6.91252	7.39611	5.11208	7.3765	6.53748	3.35379	6.93803	3.98779	6.52187	5.72356	5.40826	6.81511	6.37712	7.15491	5.51972	7.30664	6.16979	6.35687	6.81049	6.98085	7.84826	7.18738	7.0022	7.46299	8.27039	7.31168	6.01575	7.02874	6.61284	6.13882	5.5065	6.27301	6.7977	3.46347	6.31044	6.34081	6.67518	6.37289	5.2	3.32675	5.80207	6.75609	6.71042	7.73311	7.81636	6.78376	6.34202	4.75987	5.88456	6.78238	6.33205	6.71607	7.34594	7.68169	6.55244	5.97278	5.52387	6.46296	4.77627
ARPC3	ARPC3_HUMAN	Actin-related protein 2/3 complex subunit 3	O15145	7.29526	6.79808	7.4629	7.48171	6.70282	8.23047	7.6225	8.17244	8.12363	7.63705	7.80401	8.11614	7.12061	6.4413	7.23118	7.14751	7.15089	7.22038	6.81331	7.44692	6.37697	7.24177	6.72636	6.4974	6.58355	6.52482	6.37616	6.60052	6.25271	6.80236	6.22776	6.77797	6.27145	5.54665	5.3964	5.73002	7.2748	7.08328	6.94246	6.80492	5.48255	6.83048	6.93263	6.67174	7.28008	7.63514	7.50707	7.5532	6.92165	7.21114	6.09229	6.85422	7.6882	7.30086	7.18541	7.47167	7.97286	7.8524	6.93103	7.17292	6.87907	6.82184	6.49484	6.55186	6.42573	5.55769	7.10018	6.37265	6.96148	7.56514	6.74169	7.28109
POLR1C	RPAC1_HUMAN	DNA-directed RNA polymerases I and III subunit RPAC1	O15160	5.01019	5.40905	4.51563	-3.69132	5.09388	4.35446	4.15031	4.33149	5.58064	5.03608	5.29077	5.28517	5.982	3.57965	2.91874	3.93818	3.28573	4.6805	5.666	4.91186	5.54728	6.01156	5.43214	4.19127	5.66695	5.73239	4.56635	4.98914	5.64799	5.10624	5.17339	5.64817	5.89778	4.68396	3.34632	5.63505	5.12327	6.0048	5.3792	5.64129	5.44226	5.33423	5.26435	4.86386	4.80929	5.75702	5.21134	5.35513	5.73824	4.63786	5.27883	4.56811	2.93488	4.50081	4.97829	1.91901	4.68748	5.204	4.16013	3.96814	5.37505	5.21166	5.32189	5.24779	5.57311	4.55511	5.50242	5.47259	4.97917	5.44116	5.21831	4.00127
PGRMC2	PGRC2_HUMAN	Membrane-associated progesterone receptor component 2	O15173	5.04826	5.62678	5.9472	6.65727	6.84561	6.96173	5.38269	5.20013	-5.43034	5.32516	6.4089	6.75079	5.17918	6.49437	5.99027	4.72538	6.14215	4.43788	5.09119	6.68622	5.76436	6.06637	6.95848	6.55668	4.02877	5.035	5.75732	5.65796	6.05443	5.25587	5.05833	4.24949	4.51896	4.97317	6.03244	5.63878	4.0028	4.42693	4.87998	5.71249	5.80256	5.48432	6.84443	6.72345	3.64234	7.03028	6.99962	6.98764	6.12585	5.57489	5.42367	5.9886	4.69244	5.55045	5.54075	6.82154	1.7175	6.16162	5.88794	5.1018	5.84726	6.52717	4.94036	5.65609	4.60893	5.54813	4.43657	5.66646	5.73674	7.00585	5.70814	5.4105
NKRF	NKRF_HUMAN	NF-kappa-B-repressing factor	O15226	3.97556	4.08622	4.25855	5.46813	5.49964	5.48028	5.40707	5.74695	5.44691	5.1547	6.31342	5.26365	5.97689	5.708	5.81519	6.36289	5.38951	5.26974	6.44786	6.35723	5.6578	5.34928	6.50639	5.74707	6.28102	5.5331	6.48596	6.06591	5.76272	5.65466	7.3255	7.75161	7.4111	7.36045	7.17711	7.19869	6.07595	5.14217	5.0692	5.08288	5.72984	5.36152	6.50403	6.30935	6.19268	6.80059	5.92722	6.03721	7.00058	7.77143	7.71357	6.92679	7.02434	6.99263	4.10678	5.48269	5.53365	5.57726	5.83336	5.67405	6.1543	5.86758	6.10003	5.82776	7.49607	7.24542	5.42911	5.39141	6.33535	6.25501	7.4952	6.98125
GNPAT	GNPAT_HUMAN	Dihydroxyacetone phosphate acyltransferase	O15228	3.07374	-4.4327	3.33742	5.1284	3.73634	3.20094	-4.90724	-7.70002	-5.05736	-5.71402	2.33314	3.28964	3.25044	-4.87323	2.23314	-4.08204	1.84619	-6.26267	2.01609	-3.20634	-5.84701	4.01907	4.87249	2.55024	-5.98406	-6.45591	-5.28396	-7.08509	-5.64301	5.03994	2.61667	4.81151	2.62404	2.15692	2.77109	2.12921	-4.52958	-4.47064	-6.45256	-5.07937	2.26735	-3.88902	3.08454	2.72935	3.32504	4.89219	4.96258	4.6186	3.9404	3.76484	4.66684	-3.39407	-3.58818	-4.47776	0.659486	4.02189	-5.8882	-0.030412	0.203453	-2.83284	-2.34575	3.81393	-5.90798	-2.56272	3.35074	2.3524	-5.15093	-2.23368	3.04631	4.82446	4.12403	-3.82001
MRPS12	RT12_HUMAN	28S ribosomal protein S12, mitochondrial	O15235	6.25761	6.11739	6.27376	6.47556	6.42255	6.55633	6.30247	6.16723	3.93145	6.46844	7.01007	6.50748	6.54476	6.15513	5.919	6.17586	6.38464	6.56857	8.04328	6.98945	8.0552	7.09511	7.25355	7.27622	6.83503	7.06273	8.0235	7.13783	7.50998	7.10924	4.20921	6.43297	5.08374	6.71511	6.79926	6.56918	6.15263	6.1753	4.33995	6.04466	6.75502	6.15225	6.3507	6.30135	6.77541	7.03327	7.74828	6.08726	6.74467	6.97134	-6.28587	6.86047	5.60146	6.80001	6.21625	6.48481	5.46705	6.662	6.2063	6.37636	7.69598	7.2083	7.30709	7.25235	5.24197	6.69452	5.55596	6.31731	6.47582	6.95627	2.47671	6.42064
RER1	RER1_HUMAN	Protein RER1	O15258	3.78016	1.44998	2.62631	4.17744	3.5866	-4.9028	-5.24656	-4.71004	-4.87487	3.44249	-6.06209	-5.87102	4.25473	2.4606	2.45008	4.42119	4.59798	-5.74525	3.20927	-4.01189	-3.42464	1.65621	1.39055	-2.71626	-4.40381	-5.8903	-4.79669	3.37806	4.00665	4.01646	-3.87887	5.6753	4.24109	3.11246	5.27554	4.80908	-5.08334	-4.37383	-4.4239	3.29429	3.6963	3.47645	-6.19956	3.16223	-2.96843	3.02989	-3.04333	4.08191	4.8274	4.80092	3.9855	3.86748	4.33427	4.47558	2.61882	0.953744	-4.94382	-2.83021	3.05514	1.09131	-1.40909	0.110166	-5.03027	3.80039	2.01251	4.39903	-4.62703	3.48901	-2.00192	1.35616	4.53794	4.22578
SURF4	Q5T8U5_HUMAN	Surfeit locus protein 4	Q5T8U5	7.44317	7.00868	7.30064	8.05809	7.57405	7.48765	6.09725	5.71914	3.42541	6.56898	6.92912	6.2139	6.16687	6.38582	7.3074	6.59071	6.79074	6.64126	6.88784	6.71749	6.83325	7.19433	7.42864	7.00346	5.88098	5.55275	5.81196	5.55407	5.45074	6.54997	5.14717	7.01084	6.45491	6.81416	6.4753	6.50874	-5.3395	4.45613	3.15918	3.83145	3.85138	5.82349	6.69507	6.49869	6.99059	6.88824	7.12648	7.25396	6.42143	5.8253	6.50736	5.89905	6.2714	6.25816	7.25083	7.7066	5.0806	6.57067	6.62003	6.67424	6.81286	7.20881	5.74857	5.8516	6.20431	6.5994	0.758602	4.50211	6.72812	7.08956	6.25136	6.14287
SPTLC1	SPTC1_HUMAN	Serine palmitoyltransferase 1	O15269	7.18085	6.63354	7.13544	6.89454	6.75374	7.54278	6.70411	6.65897	6.78772	6.86724	7.30189	6.94118	6.85035	7.22593	7.22208	7.14432	7.87176	7.92349	6.4908	6.94199	6.00414	6.85302	7.74131	6.63941	6.57298	6.42735	6.87674	6.09438	6.88981	7.27821	6.85718	6.69783	7.44106	7.60482	7.51666	7.39312	6.04013	5.98231	5.86355	6.32684	6.20158	6.48542	6.8535	6.62634	6.10232	7.55766	7.30299	7.04088	7.33446	7.38442	7.00583	7.17358	6.35616	6.84923	6.98327	7.06369	6.71694	7.03677	7.09945	7.64653	6.47897	7.07792	6.62569	6.75413	6.99869	7.50487	5.962	6.33795	6.52739	7.30051	7.24157	6.79299
SPTLC2	SPTC2_HUMAN	Serine palmitoyltransferase 2	O15270	5.78671	1.73837	6.64316	6.9965	7.25706	7.62394	3.32764	2.97985	-4.26532	3.38205	2.7108	3.64471	5.42255	5.03274	5.3143	5.47809	5.03271	5.99927	6.41892	6.91543	6.32693	6.19549	7.11243	6.77612	-6.29825	-5.692	2.79258	-4.23125	-6.53904	-6.20516	5.25243	5.45121	5.56484	5.81663	6.23667	6.04535	-3.9406	3.84824	-7.228	-8.78333	4.81767	4.51712	6.9902	6.26476	7.28678	7.66533	7.36501	7.80497	5.74619	5.57549	5.74697	4.17859	3.04903	5.57921	4.72275	7.2925	0.680725	3.24586	5.25653	5.50336	6.55376	6.69468	-3.06589	-5.65848	5.42283	6.03288	-2.44012	0.18382	6.84724	7.61177	5.68955	4.26895
OGT	OGT1_HUMAN	UDP-N-acetylglucosamine--peptide N-acetylglucosaminyltransferase 110 kDa subunit	O15294	1.56833	-3.56475	-4.21657	-3.99426	-4.85569	-3.59124	-5.18979	-5.19846	-7.15235	-5.82348	-10.8246	-4.82786	2.60586	1.9481	-5.28389	2.58028	-5.36556	-4.51633	3.50186	-4.89392	2.73185	-4.95038	-3.72087	-4.65662	-4.51015	2.32689	-6.6883	-4.71054	2.69944	-3.97594	1.99294	-3.84414	-4.47196	-11.3884	-4.7686	-5.13583	-5.67629	1.28912	2.53151	-5.16272	-3.72467	1.42082	-3.12167	-3.30633	-2.6151	-3.25065	-3.1706	2.06701	-4.1765	1.77915	-3.52077	2.06063	2.06189	-2.79374	-2.071	-4.14706	-5.84686	-7.15864	-0.243308	-2.43387	0.446596	-4.44262	-2.95719	-1.99568	-2.10772	-7.09761	-0.618552	-2.48886	-3.01437	-1.45141	-1.97271	0.442927
MID1	TRI18_HUMAN	E3 ubiquitin-protein ligase Midline-1	O15344	0.742138	3.82444	-3.24928	-4.58672	-2.96163	-4.07988	6.00617	5.37036	6.04079	5.73324	6.00512	5.1112	5.52993	4.6521	3.4104	4.75047	4.71357	5.32011	-3.22539	4.15862	4.52186	3.6828	3.47902	3.1155	5.45297	6.21242	5.69648	6.50697	5.27124	4.11079	5.23636	5.33514	4.12015	5.233	3.29279	2.6309	4.18492	5.69057	5.89241	5.88762	5.85746	5.03041	4.46533	4.20908	-3.1339	-2.89386	-2.92844	-5.66604	3.08717	3.48284	2.54401	2.98893	-3.03989	3.16387	0.439099	-3.87608	5.80577	5.61652	4.53081	4.92805	1.81836	3.42577	5.78729	5.29633	4.89722	3.71889	5.25597	5.59183	1.84684	-3.82945	3.03801	1.03764
PPM1G	PPM1G_HUMAN	Protein phosphatase 1G	O15355	5.51342	4.42243	5.33829	5.74638	4.4671	4.60693	5.79956	4.4677	5.25123	5.31219	5.73395	5.48757	5.72785	4.1015	4.15156	1.52103	3.34824	4.77693	-3.03935	4.82572	-3.11734	5.12172	4.65424	3.06072	4.61511	4.36293	4.5581	4.81722	3.3959	-6.31758	-4.72462	2.28835	3.93576	5.40087	2.79892	4.75742	5.45741	2.90622	4.62593	5.28443	5.97391	5.52148	2.26821	5.69562	5.08873	5.82137	3.38033	3.2661	5.40789	3.24417	2.7695	4.01218	4.39505	3.91324	5.09138	4.94014	5.17283	5.51124	4.6603	3.2154	-0.443655	4.27889	4.51205	0.631845	0.499831	4.31907	4.32985	5.59327	4.35085	4.15593	3.80718	4.10682
EIF3D	EIF3D_HUMAN	Eukaryotic translation initiation factor 3 subunit D	O15371	5.66463	5.18289	3.5065	3.64075	3.75844	-3.87285	6.41879	6.61194	6.49498	7.48272	7.71978	6.79519	8.15021	6.57017	7.803	7.22249	6.94817	7.33943	-6.38498	3.50474	1.4961	4.76712	3.93819	4.78671	5.99871	7.5379	6.42328	5.27631	6.42529	4.84247	5.43957	5.63849	4.46562	5.35412	5.36432	1.86181	6.21106	6.39809	6.53902	6.27824	5.15566	6.51812	-3.09895	5.08375	3.91034	3.58265	-2.697	3.62303	5.48973	5.71069	5.73439	4.32731	4.50663	7.39756	4.78467	1.17545	6.50857	7.33257	7.50779	7.17003	-0.461381	4.49734	6.6533	5.51469	5.18123	4.19342	6.38272	5.98401	1.96505	1.50289	5.64494	5.4105
IPO8	IPO8_HUMAN	Importin-8	O15397	-4.79808	-3.52762	2.40191	2.97901	2.3795	3.98852	-5.27408	1.91864	-5.70879	-8.1278	3.75146	4.21318	-7.49338	4.70847	3.30958	2.39783	3.89123	3.41495	-3.83092	4.87578	4.3256	3.27406	4.55975	4.36922	3.47901	-8.56999	3.39604	-4.4582	3.81123	-6.71895	2.16648	-4.03458	-3.83985	2.41373	-4.55362	-5.17988	3.2118	-8.31277	3.11223	3.78332	3.94214	3.89095	4.96455	-11.9233	4.10332	-2.8802	4.82238	5.04778	-3.84708	-4.01	-4.14405	2.85298	-3.21187	-2.95168	-1.9746	3.11568	-3.02141	-0.0543865	0.174889	3.23467	1.79016	4.06768	-0.564979	-2.45531	-1.90265	-2.43992	-0.662917	3.87214	-0.951796	2.32999	-4.00038	-1.10352
CD3EAP	RPA34_HUMAN	DNA-directed RNA polymerase I subunit RPA34	O15446	3.24369	4.59751	4.14323	3.76425	4.1069	4.19926	4.37568	3.86551	3.68784	3.26888	3.7294	4.95944	4.81793	5.17908	5.81907	4.57752	3.55983	5.39453	3.74831	2.99722	-3.08227	4.97591	4.33389	4.27253	4.94803	4.73132	6.78185	5.80302	6.16282	5.47861	5.1458	5.59431	5.52096	5.1894	5.14102	5.91666	2.60224	4.13729	4.65706	3.6566	4.33947	4.28231	-3.38142	4.4398	3.88092	4.86672	4.81339	3.90097	4.24653	4.06479	4.68468	4.61284	3.97082	4.49205	3.99481	4.02347	3.97634	3.98591	5.27203	4.51063	1.22108	4.52744	5.48707	5.81482	5.42036	5.41569	3.79886	4.09279	1.64643	4.52703	4.332	4.35857
MAGEB2	MAGB2_HUMAN	Melanoma-associated antigen B2	O15479	-3.90821	-3.33363	-3.92565	-6.84206	-3.41042	-3.34976	5.50133	5.7642	5.66673	-4.78473	3.82555	4.0612	3.55607	4.37786	4.81712	4.0801	4.71277	4.42255	5.94701	2.47086	5.67025	5.34379	3.91476	-3.09891	4.2865	5.88987	5.09309	5.36361	5.11177	4.90315	3.21447	3.1634	3.70844	5.34063	4.29703	4.24865	2.88163	4.43674	4.63444	2.71076	-3.93187	-5.42019	4.96549	5.1493	4.53091	5.07576	4.14499	3.62735	-8.13818	5.04786	-4.02397	5.21232	-3.3386	-4.17167	-3.7225	-4.53408	5.64409	1.034	4.25035	4.40514	4.69604	2.05322	5.08982	5.12617	3.3621	4.62877	3.98427	-2.21377	4.8819	4.2827	-2.37143	-0.765984
ARPC5	ARPC5_HUMAN	Actin-related protein 2/3 complex subunit 5	O15511	-4.12736	-4.94191	-4.52662	-3.93808	-3.44336	-5.97083	3.40497	5.36494	-4.8331	-4.66625	3.71495	-5.38238	-4.94955	-6.4152	-4.56225	-3.97867	3.80958	-5.80163	-3.28434	4.1938	-3.03745	4.50855	-3.27816	-2.54527	-5.85576	-4.82808	-6.61905	-5.56525	-4.20865	-4.11472	-3.58543	-5.40252	-4.25581	-3.99949	-4.01508	-4.04367	-6.12764	-4.61922	-5.13373	-6.56103	4.8596	-4.94981	-4.62317	-3.04987	-4.7939	-6.11625	-5.95944	4.55463	-6.77107	4.84813	-6.41964	-4.59625	-3.96559	-3.02887	-4.53196	-4.45075	1.31227	-2.11123	-5.309	-1.99024	-0.709328	-0.438293	-5.76763	-4.62954	-4.41459	-4.01941	-5.29353	-2.21708	-4.15564	-2.50702	-2.78086	-3.86357
DHX15	DHX15_HUMAN	Pre-mRNA-splicing factor ATP-dependent RNA helicase DHX15	O43143	8.59164	8.8307	8.77108	8.4592	8.00314	8.83891	8.27832	8.24294	8.31076	8.59933	8.28458	7.825	8.49109	8.27862	8.87578	8.34959	8.24737	8.4255	9.15579	9.3245	8.22236	8.10436	9.1644	8.77959	8.58315	8.73291	8.21648	8.15473	8.33263	9.0017	9.49427	9.35932	9.67313	9.05171	8.99648	9.32202	8.57709	8.44689	8.14178	8.85374	8.83849	9.38414	8.26565	9.17711	9.09148	8.68851	9.27173	8.82895	9.79618	9.81865	9.75026	9.83779	9.44395	9.51844	8.73114	8.43375	8.27734	8.2363	8.5485	8.34082	8.90088	8.68278	8.51085	8.49635	9.50891	9.1234	8.38859	9.02546	8.84475	8.92973	9.78837	9.60006
RRP8	RRP8_HUMAN	Ribosomal RNA-processing protein 8	O43159	3.50447	2.77251	3.49745	4.09094	4.06493	-3.19384	-4.48019	-5.52329	-5.57054	2.38589	3.55035	2.59483	0.876948	-4.63135	-5.67878	2.84846	3.34456	3.53162	4.19018	4.16784	4.3684	-3.50878	3.1484	4.10072	-5.75435	-4.74267	-9.54775	-4.29449	3.36155	-5.05769	-7.33373	-5.56255	5.01663	2.56715	4.3049	-6.81565	-6.04316	-4.64334	-4.04991	-8.39399	-5.46913	-4.70952	4.06308	3.47996	4.40774	4.39219	2.864	-2.76263	-5.85437	4.74454	4.43863	-3.55264	3.81417	-4.91743	3.25815	1.65401	-5.19134	2.84369	-3.1444	3.24155	4.24214	1.24678	-6.68159	-1.99688	-2.62655	0.0187988	-4.91214	-6.19088	3.9836	1.49785	1.1096	-1.55197
PRPF4	PRP4_HUMAN	U4/U6 small nuclear ribonucleoprotein Prp4	O43172	5.96091	5.16211	5.49608	5.14853	4.15629	5.0782	3.92183	4.05219	2.03477	5.06819	5.31505	4.37321	5.22611	6.01924	5.57483	5.76179	6.10275	6.07409	2.59969	4.93062	2.65346	4.6495	4.07737	4.60684	5.54344	5.15997	5.51597	5.52331	7.20242	5.9539	5.85476	5.53418	6.69729	6.51752	6.58534	6.59285	5.70978	4.60262	6.48534	5.90097	6.82588	5.60567	3.42952	5.43332	3.36006	4.68767	4.92664	5.13791	6.0989	6.21086	6.6365	6.27733	5.07211	6.17184	5.5397	4.79434	3.33627	4.91881	5.60673	5.97954	3.39459	4.44457	5.40646	6.22654	6.02874	6.56524	5.59925	6.11084	4.0743	4.91741	6.31542	5.84043
PHGDH	SERA_HUMAN	D-3-phosphoglycerate dehydrogenase	O43175	10.9309	11.1241	10.7677	10.8584	11.0335	10.4141	10.9552	10.8734	10.9756	10.9455	11.0305	10.7476	11.1479	10.7044	10.8651	10.8578	10.6943	10.5505	10.6363	11.095	10.6646	10.5545	10.7839	10.8103	10.2578	10.7947	10.4887	10.1023	10.2159	10.0569	10.8151	11.1527	11.0776	11.0243	11.0861	11.0192	10.7118	10.8159	11.0702	10.8675	11.0837	11.4379	11.071	11.3726	11.0437	11.0124	10.7755	11.0025	10.7792	10.5656	10.8246	10.912	10.2366	10.9094	10.9409	10.7687	10.9347	10.9078	10.9058	10.7009	10.7986	10.7162	10.5138	10.125	11.0152	11.0432	10.866	11.1297	11.1624	10.9301	10.7231	10.686
NDUFS4	NDUS4_HUMAN	NADH dehydrogenase [ubiquinone] iron-sulfur protein 4, mitochondrial	O43181	-4.23899	-4.07136	-3.2899	1.80983	-3.5634	-6.91005	-6.84321	1.81278	-4.64964	2.82163	4.13185	3.69038	1.78528	2.50955	1.82906	3.87296	3.09207	2.66258	-5.42747	-4.81951	-5.589	-5.2972	-5.71448	-2.53007	2.64245	2.96941	2.86575	2.13239	2.17879	1.79795	2.69676	1.99503	-4.45812	-4.20477	-7.08256	-4.70696	1.82281	2.28294	3.45828	2.17102	1.83576	-8.2088	-6.56416	-7.10261	-2.58233	-6.39786	-5.37867	-4.10539	2.48923	-3.77783	-3.9067	-4.14201	-4.5922	-3.9008	-3.86675	-2.88787	-3.22669	3.54795	2.0413	3.2092	-5.27866	-4.51392	2.82587	2.03637	0.0778888	-5.33143	2.52134	-1.40068	-5.41637	-5.29397	-1.73176	-4.21167
PSMD3	PSMD3_HUMAN	26S proteasome non-ATPase regulatory subunit 3	O43242	8.64923	9.61744	9.23741	8.68743	8.20866	8.69209	9.84908	9.50406	9.67719	9.15674	9.37334	9.36444	9.79869	9.91215	9.50502	9.66573	9.6276	9.4356	6.31564	9.13926	6.77998	5.73475	9.17855	8.92254	7.91119	8.42432	8.06093	8.44622	8.25232	8.52591	9.5637	9.66729	9.80287	9.4546	9.52414	9.61965	9.55795	9.24565	9.10551	9.34089	9.33355	9.58195	9.25716	9.12438	8.65843	8.82739	9.13749	9.31884	9.72961	9.46378	9.82772	9.54273	9.41629	9.7247	9.16803	8.52939	9.67678	9.29817	9.73862	9.57631	7.41162	7.94528	8.13215	8.40815	9.67795	9.5328	9.30304	9.4188	9.01332	9.09457	9.67371	9.56124
ZW10	ZW10_HUMAN	Centromere/kinetochore protein zw10 homolog	O43264	5.1668	6.64543	5.05331	5.32911	5.40367	4.8219	4.61381	3.42877	2.45883	4.3855	3.90572	5.84041	4.96503	3.93809	4.10971	5.50194	4.5413	5.49263	2.83181	5.32724	4.61352	5.87312	3.60953	5.74709	4.25397	4.46462	5.29274	4.47128	5.42309	5.29325	5.12712	5.246	3.13158	5.81554	4.22322	5.8333	3.40857	4.70477	4.46278	5.29023	4.99805	5.91382	5.65374	5.78645	5.57764	5.87401	6.1052	5.85625	4.29229	4.21622	3.16659	5.50527	6.31731	6.57208	5.62185	5.18489	3.50047	4.71055	4.33761	5.17862	4.25752	5.07658	4.67044	5.06254	4.50157	5.29069	4.19204	5.4007	5.67261	5.94515	3.8917	6.13155
SART1	SNUT1_HUMAN	U4/U6.U5 tri-snRNP-associated protein 1	O43290	9.14309	8.8484	8.77709	8.85429	9.08269	9.1346	10.3777	10.2911	10.7385	10.7381	10.6729	10.9283	10.1805	9.98933	9.54867	10.3903	10.4079	10.6919	11.2006	11.0613	11.7784	11.3079	10.9022	11.022	11.6004	11.6492	11.9409	12.1057	11.9011	11.6473	11.1074	10.626	10.783	10.6299	11.1702	10.9379	10.7581	11.0457	11.3763	10.5271	10.4639	10.5584	10.598	10.5328	10.7001	10.5367	10.9278	10.5293	10.2406	10.3843	10.2006	10.4093	9.81183	10.1442	8.92286	9.02386	10.4691	10.7798	9.90617	10.4967	11.3468	11.0774	11.7302	11.8847	10.8388	10.9127	11.06	10.5165	10.6103	10.6646	10.2752	10.1218
GPAA1	GPAA1_HUMAN	Glycosylphosphatidylinositol anchor attachment 1 protein	O43292	-4.15244	-4.30453	-6.46356	-3.24022	2.40617	-2.65149	4.0045	4.29407	3.83191	1.26738	3.29609	4.19466	3.95423	-8.04582	4.71577	4.15302	3.36035	-4.54984	-8.20153	3.45931	-4.56487	-3.43888	-3.45095	2.74678	4.15361	2.47199	4.38551	1.90655	4.60325	4.28221	4.93765	4.41753	4.94202	3.83135	4.83555	3.31481	-3.89056	2.16793	-4.6635	3.45086	-5.70456	3.5336	-4.31013	3.75513	-5.20258	3.38115	-3.08269	-2.98583	4.80559	4.53281	4.88225	4.89578	-4.19131	4.52266	-4.97351	-1.16185	4.04349	2.91938	0.208062	0.987843	-3.10236	-1.38102	3.67037	3.59734	4.76573	3.99391	-2.12871	0.426634	-1.91919	-0.895792	4.74022	1.74238
DAPK3	DAPK3_HUMAN	Death-associated protein kinase 3	O43293	3.43524	-4.49891	-3.55215	-3.15939	2.8618	3.31544	3.09611	-4.27225	-5.96463	3.52629	2.02855	-5.20153	-5.49716	-4.8442	-8.78359	-3.96448	-6.20335	-7.97524	3.79203	3.23369	4.23572	5.25999	4.25102	2.94508	-5.52365	-6.8557	3.59255	-4.37383	-6.05086	4.02483	4.14032	3.83436	3.74891	-6.73202	-4.23656	3.82823	4.83225	2.6995	-4.24455	3.69207	3.83257	2.8184	-5.90282	-3.15284	-2.61406	3.34554	2.82754	-3.58277	2.01282	3.16474	2.41379	3.41364	4.12332	3.0267	-1.53861	1.00595	-2.38026	0.117768	-6.37498	-6.04769	3.75381	4.15203	-2.92893	-2.13328	3.90786	-2.38012	1.09573	3.44768	-3.8899	0.863438	2.53045	3.52122
EEF1E1;EEF1E1-BLOC1S5	MCA3_HUMAN	Eukaryotic translation elongation factor 1 epsilon-1	O43324	6.30391	6.75127	6.55802	6.75957	6.62168	6.60504	6.99031	6.34506	6.96703	7.42657	6.59595	6.7165	7.299	6.26091	6.43018	6.66539	6.66879	6.67707	5.80564	7.24738	6.41487	6.17881	5.98234	6.95406	6.90889	6.7776	6.40404	5.30303	5.63759	5.72265	6.35867	6.34205	6.65303	5.69547	6.62893	6.90836	6.79075	6.84977	7.03534	7.08624	6.95588	6.18249	7.09268	7.03251	7.01613	6.82919	6.93653	7.10067	6.94222	6.94209	5.55188	6.16359	6.82776	7.50992	6.53773	6.6621	6.76747	6.91301	6.66336	6.67042	6.4893	6.37174	6.69685	5.55443	6.45125	6.41092	6.89196	6.74154	7.04711	6.95546	6.47873	6.83376
MSI1	MSI1H_HUMAN	RNA-binding protein Musashi homolog 1	O43347	-5.05295	-3.8572	-3.6742	-5.46331	-4.26126	-5.29809	3.27719	3.31509	3.21101	3.79742	-4.86467	-5.54338	3.25212	-6.27921	-5.3817	3.18798	-7.2496	-4.40215	-3.14703	-3.04	-3.18113	-3.79107	-6.30306	-5.09979	-7.48926	-4.39957	-4.67707	1.37406	-4.49906	2.85617	-5.4683	-6.46588	3.65233	4.32004	-3.98098	3.3162	3.02444	-5.44321	3.3384	3.39655	3.96455	-3.69814	-6.45519	-4.18258	-3.06666	-4.72812	-4.37132	-2.81507	3.84537	-3.60711	4.25021	4.17512	4.3004	3.79554	-4.19478	-5.00755	3.26776	-2.20355	-2.80293	-2.82126	-3.12272	-5.06464	-5.52197	-0.0896099	-2.76062	1.21842	0.306545	1.22099	-4.56814	-3.9715	1.49616	4.09036
HNRNPR	HNRPR_HUMAN	Heterogeneous nuclear ribonucleoprotein R	O43390	5.8539	6.67287	6.44698	6.24541	5.62137	6.76576	5.13124	5.287	6.68887	6.52071	7.02671	5.94973	7.01285	6.47517	7.07955	6.24646	7.0458	6.29131	5.89255	5.86642	5.62642	4.84611	6.50921	6.65244	6.393	7.30069	6.41519	5.68586	6.10061	6.29454	7.09422	6.65466	7.50078	7.57681	6.12322	7.19529	5.969	5.63128	6.14011	7.17749	7.19617	6.61738	6.02803	6.04897	6.07632	6.83205	6.40677	6.12692	7.50148	6.72668	6.95589	6.63827	6.92808	8.00324	6.32459	6.21085	5.70237	6.49905	6.85586	6.52786	5.79513	6.00259	6.70296	6.027	7.08322	6.9651	5.91346	6.99701	6.05111	6.45525	7.06135	7.18986
PRPF3	PRPF3_HUMAN	U4/U6 small nuclear ribonucleoprotein Prp3	O43395	5.86905	4.30168	5.1541	5.04211	6.01973	5.25962	3.69047	3.7945	3.67811	4.29799	4.67928	3.89308	4.60173	4.15281	4.43985	5.32764	4.58289	4.84379	4.60033	5.30006	4.46759	5.3524	5.00247	5.49644	5.40876	5.18789	6.3074	5.91268	5.77838	5.59665	6.04559	5.37682	4.6934	5.4638	5.49633	5.45617	6.03554	5.73962	5.40858	4.64295	5.30092	4.73192	5.53037	5.7861	5.32042	6.15687	6.05692	4.99269	6.03036	5.71007	6.11057	5.54588	4.80076	6.2373	5.10828	5.44049	3.72103	4.29012	4.39813	4.91811	4.78933	5.28377	5.63468	5.76257	5.37193	5.4721	5.72791	4.89193	5.54563	5.73549	5.95033	5.52798
TXNL1	TXNL1_HUMAN	Thioredoxin-like protein 1	O43396	-4.98667	3.9675	3.9479	3.89004	4.3978	-2.97948	3.10927	2.86532	-7.39193	2.63096	2.64947	3.14064	3.83512	-5.89958	3.22288	3.72955	2.69293	3.38359	-3.0802	3.17347	-4.55389	-4.77053	-4.55652	4.00472	2.98087	2.50345	3.32422	4.43102	4.14657	-4.49511	4.07012	4.18427	3.74497	2.73184	-4.1478	-7.40185	2.29284	3.60902	-4.36956	2.65773	-4.4304	3.34776	4.3426	4.38602	-6.51224	4.34645	-5.25757	3.78743	3.57846	3.3487	-4.4644	3.30482	4.11424	3.66632	0.976243	1.76945	-0.472445	2.80702	0.386138	3.26869	-1.48688	-1.77411	2.93618	1.36083	3.99979	-2.93927	0.510765	0.525033	0.738794	0.95877	0.820918	3.69513
EMC8	EMC8_HUMAN	ER membrane protein complex subunit 8	O43402	-3.82053	-3.54406	-4.35275	-4.91921	-3.06716	3.6537	3.43935	3.55841	-4.77782	4.14201	4.36457	4.6816	4.31784	4.78287	4.54758	-7.08806	5.32127	4.49669	-3.2934	-3.24016	-3.00105	-4.84494	-2.86673	-3.39663	-6.52725	3.56736	-6.68145	-6.21663	-5.4972	-4.1196	-4.72261	4.1975	3.19726	-5.23275	3.45161	-5.9477	2.68505	-5.10041	-4.15694	-9.85876	-3.81906	-5.41746	-5.70741	-6.81629	-4.35212	-4.27932	-3.55368	-2.87494	-3.95981	-3.37692	-7.73332	4.03726	3.21392	-4.14172	-3.90578	-1.44422	0.739979	4.39606	4.54943	0.909964	-3.1782	-3.70276	-3.21378	-5.27781	0.890717	-2.57628	-2.19077	-6.3651	-5.62527	-3.56931	-5.02335	1.03649
EPB41L2	E41L2_HUMAN	Band 4.1-like protein 2	O43491	5.23023	3.59517	4.14032	5.18169	5.27579	3.67546	6.11287	5.93634	6.28337	6.29393	7.34941	7.67457	4.88992	5.91532	5.85457	5.14469	5.07674	7.06719	3.72733	5.40128	5.27699	4.5635	4.3499	4.35264	7.12241	6.88846	7.01354	7.53014	7.64609	7.40897	6.01087	5.80951	5.49287	6.37583	4.86068	5.88495	6.07224	6.10356	6.53475	5.58951	5.75422	5.93335	5.37549	5.08213	4.23675	5.39922	4.38108	4.53419	5.31253	6.16346	5.12394	5.62026	5.55311	6.32271	4.3219	4.71098	6.11086	7.10597	5.55327	5.76287	4.80186	4.42201	7.00814	7.5284	5.77109	5.70715	6.23685	5.75903	4.89812	4.7715	5.53331	5.83203
XRCC3	XRCC3_HUMAN	DNA repair protein XRCC3	O43542	3.00895	-5.10241	-3.63769	-5.45017	-2.93223	-4.44946	2.19364	1.00375	-8.5516	2.29949	1.73813	-6.45577	2.8627	-6.88722	-4.83722	3.46338	0.986842	1.50957	-7.94545	-3.95158	-3.0155	-4.68937	-5.47833	-3.06589	0.958317	1.24642	-5.86838	-4.52574	-7.59978	-7.09104	-9.77504	2.48491	-4.21403	2.21509	2.94516	-4.58269	0.221947	1.18822	-4.56544	1.96059	0.911878	2.78821	-2.84289	-3.0101	-4.25113	-3.03935	-2.95849	-3.39887	-5.16889	-5.53978	-8.0453	2.09951	-6.2533	-3.07106	-1.91039	-4.27729	-1.78473	-0.806052	-2.95392	1.9866	-4.97085	-4.4112	-1.22121	-6.40552	-3.83472	0.192519	-1.05176	1.88689	-3.36804	-3.13224	-6.25132	-2.40828
XPOT	XPOT_HUMAN	Exportin-T	O43592	7.88625	6.73326	6.47297	6.68718	6.15953	6.23703	6.49945	7.12125	6.84182	7.14592	7.16469	6.14059	7.45218	6.37633	6.33166	5.95467	5.95812	6.65172	5.95289	7.66493	6.56041	5.65748	6.8456	7.01267	6.3627	5.29493	5.63501	4.85831	6.08287	5.71585	6.68872	6.66143	6.42925	5.62886	6.46224	6.21079	5.64291	6.77359	6.38538	6.28091	6.6389	6.92242	6.72876	7.47272	7.09878	6.44569	6.88608	6.98498	6.74385	6.51772	6.84506	5.87983	6.69748	6.70628	7.03083	6.36125	6.82084	6.81706	6.72006	6.18817	6.72608	6.50525	5.76421	5.55234	6.59313	6.10063	6.26729	6.61408	7.10009	6.77225	6.70221	6.42786
TIMM44	TIM44_HUMAN	Mitochondrial import inner membrane translocase subunit TIM44	O43615	8.40842	8.78316	8.47967	8.3788	8.23843	8.52478	7.31165	7.72834	7.56315	7.99925	7.8719	8.37344	8.3524	8.25123	8.08186	8.44646	8.51943	8.43194	7.67275	8.81138	7.34986	7.75859	8.65543	8.18381	7.56806	7.60311	7.03825	6.9212	6.61053	7.14117	7.90945	8.23948	8.07256	7.35857	7.70419	7.21258	7.17756	7.2919	7.01092	7.90676	7.68147	7.75135	8.89634	9.07841	8.73815	8.84345	8.34013	8.616	7.91403	7.99118	7.59429	7.35204	7.62457	7.24591	8.55708	8.38067	7.53438	8.08153	8.22849	8.46594	7.94466	8.19928	7.40314	6.89097	8.07383	7.42511	7.16012	7.77986	8.9043	8.59986	7.83316	7.40751
TRAPPC3	TPPC3_HUMAN	Trafficking protein particle complex subunit 3	O43617	3.21869	3.77102	3.05483	3.6044	-3.10359	2.89829	3.38359	4.03463	5.08408	4.1184	3.53242	1.35899	4.45007	1.34451	4.8471	3.78917	1.91809	2.05127	-3.26763	2.82496	2.50928	2.68605	3.35395	3.17519	1.92465	1.09129	1.1092	1.87505	1.29165	3.24432	2.87243	3.59167	3.88457	1.59626	3.95737	-4.71557	1.34865	-4.15004	1.29094	4.74097	1.99384	5.33335	4.24065	4.26373	3.64289	3.61343	3.29123	3.60029	-3.51664	-6.28042	-6.93535	-3.03263	3.46793	3.58661	3.34818	1.13303	4.16744	3.00327	3.54723	2.58618	0.688867	3.07173	1.37505	2.13701	3.44956	0.279351	-0.503483	4.02272	4.04909	3.50165	-5.57747	1.34064
PLRG1	PLRG1_HUMAN	Pleiotropic regulator 1	O43660	3.93102	-4.02832	1.52016	4.12262	2.1323	-3.86495	5.42362	5.10145	5.45352	5.97333	5.80872	5.56044	4.61667	4.45797	5.32197	6.05214	5.604	6.1425	4.71128	5.10836	4.86167	5.20614	4.08699	4.60828	6.42199	6.67687	7.03225	6.66223	6.60153	7.12518	5.99954	5.98713	5.53117	6.27383	5.51869	5.45759	4.92809	4.90025	4.97425	5.79631	5.58738	4.25594	4.34837	4.9113	4.41753	5.12622	4.07084	4.45091	5.7387	5.70453	5.71167	4.81682	5.36307	5.2988	0.474288	0.796658	5.3262	5.78083	4.79887	5.93288	4.89377	4.63381	6.71037	6.79631	5.83928	5.75004	4.9342	5.21321	4.55907	4.54932	5.7183	5.15956
PRC1	PRC1_HUMAN	Protein regulator of cytokinesis 1	O43663	1.10558	3.39187	3.25815	3.22065	-2.92335	-5.52011	4.54294	4.76311	5.53521	2.57544	5.42661	5.6761	4.70389	2.38556	1.97789	3.9423	4.16865	4.22217	4.70164	3.6175	-4.74186	4.51904	4.04717	-3.45566	5.50356	6.90404	5.77236	5.53259	6.6097	6.60799	4.57536	5.19173	4.70187	5.35522	5.77671	5.50497	4.93893	4.25686	4.60577	5.49981	4.89841	5.92677	4.1045	-3.9182	3.52504	4.13737	-3.01578	4.46963	6.21154	6.5765	5.90559	6.66325	4.11088	3.58275	2.5852	-1.74094	4.94709	4.55938	3.02245	4.11104	1.19242	1.70352	6.05999	6.25009	4.82299	5.54563	4.60052	5.44167	1.23712	1.86374	6.23121	4.78563
NDUFA2	NDUA2_HUMAN	NADH dehydrogenase [ubiquinone] 1 alpha subcomplex subunit 2	O43678	3.85632	3.2839	4.37659	4.64937	5.31457	3.63357	-4.67407	-4.89009	3.64928	-4.53197	3.86082	-5.7312	4.19045	2.55708	4.04858	4.92202	2.45273	-5.69343	4.66933	4.6243	4.86184	3.51484	4.62607	2.5255	3.16275	-5.53581	2.18103	-4.64551	3.03204	3.8825	4.52303	5.0682	5.17692	3.75073	3.98229	4.72237	-3.94112	2.48877	-3.93082	3.02704	-9.03249	-4.15018	4.84864	5.40052	3.23015	5.1072	4.33015	3.00077	-6.77345	3.54768	3.24568	3.76148	3.53531	3.86827	3.83894	4.5325	-1.97163	-2.13412	3.5987	0.560439	4.71849	3.55547	-0.0640108	0.756342	4.92272	4.1518	-1.79439	-3.38521	4.49311	4.14604	0.00663811	3.72169
ACTN4	ACTN4_HUMAN	Alpha-actinin-4	O43707	5.67519	5.59203	5.11966	6.95031	6.82031	6.80289	8.28084	8.26496	8.62336	9.90569	10.1742	9.65606	7.37481	5.8781	6.79249	5.97587	5.94589	6.35107	5.27587	5.20693	5.27378	6.97155	5.54584	5.59159	7.25073	7.82405	6.10257	7.2891	7.76735	8.09084	5.90715	6.85206	6.36533	7.44995	6.60352	6.71095	8.20129	7.9912	7.64795	9.02073	9.18437	9.27381	4.33056	6.48829	6.12058	6.41157	5.83372	5.39047	7.04258	6.91616	6.7177	7.38111	7.95443	9.27627	5.46229	6.85784	8.38972	9.91199	6.6818	6.09094	5.25219	6.03633	7.05912	7.71576	6.37485	6.92148	7.94681	9.15964	5.64647	5.87858	6.89215	8.20394
WBSCR22	BUD23_HUMAN	Probable 18S rRNA (guanine-N(7))-methyltransferase	O43709	8.06229	7.87265	8.28931	7.99309	7.92728	7.93713	7.77864	8.00838	8.27535	8.09604	7.58983	7.45179	8.18816	7.47362	7.60575	7.98989	8.15616	8.98087	8.14005	8.02179	8.62587	8.68137	8.08053	8.16784	8.23065	8.12681	8.64506	7.89503	8.23289	8.21766	7.36777	7.49632	7.21885	7.67374	7.81779	7.59909	7.2969	7.68348	7.90709	7.52628	7.8022	6.33305	8.42662	8.04511	8.16372	8.33373	7.39945	8.06556	7.04699	7.09554	7.75225	6.68093	7.77316	7.62593	8.07475	7.9525	8.02079	7.71255	7.75584	8.37564	8.26257	8.30991	8.33418	8.11519	7.36098	7.69687	7.62916	7.22051	8.21182	7.93291	7.29826	7.36001
AP1G1	AP1G1_HUMAN	AP-1 complex subunit gamma-1	O43747	-3.84078	3.38258	3.14645	2.8975	3.8613	4.1677	2.74025	5.10463	4.1389	5.24552	5.70063	2.39547	4.7484	5.49182	3.38206	3.81432	4.25644	4.11785	-3.01227	-3.57847	-3.8264	-3.69091	-3.56687	3.17661	-5.2394	1.25797	-5.40027	-4.49867	-4.47153	3.5744	-5.00628	2.35561	2.44746	2.49272	3.60007	-6.84733	3.05586	2.97807	2.01792	4.12556	4.24488	2.85683	4.34535	3.14256	-5.74019	2.61294	2.97093	2.89104	3.79648	4.16424	-3.27815	-4.45738	4.36832	4.20196	0.896085	3.64217	3.99459	4.4472	4.54076	4.06287	-3.47238	-1.36039	-3.12723	-1.7986	-0.0677384	-0.251517	2.68395	3.74242	0.58257	2.82497	1.56085	1.37097
SGTA	SGTA_HUMAN	Small glutamine-rich tetratricopeptide repeat-containing protein alpha	O43765	4.19665	4.59715	-5.57855	4.72107	6.02033	-3.89689	-4.30015	10.234	3.05515	4.58223	4.29681	3.38816	3.83221	3.55456	3.80693	2.05064	3.21228	3.41933	-4.37603	-4.89536	-5.964	-5.21099	-9.92423	-3.138	-5.964	3.33593	-8.63021	2.96459	2.83087	3.01843	1.24917	-4.46387	-6.63817	3.07297	3.17031	1.27129	2.83166	2.71042	3.39145	2.67408	2.26289	2.80925	1.55314	4.13266	-3.63706	1.62551	5.29715	-5.57179	1.26199	-5.27875	-3.20421	1.79888	-5.28087	5.15541	1.07175	2.28151	2.99634	4.08907	3.73124	2.89408	-5.07846	-6.09107	-3.75276	2.93796	-3.28429	2.50486	2.97784	2.58207	0.682914	0.450293	-2.40699	0.557807
NARS	SYNC_HUMAN	Asparagine--tRNA ligase, cytoplasmic	O43776	7.65891	8.17575	7.29473	7.1686	8.47084	7.47944	6.89195	7.27037	6.7524	7.388	6.98716	6.7049	8.05722	7.522	7.34371	7.78961	8.01491	7.92989	3.1222	6.14575	4.58837	4.52315	6.65918	6.18305	8.1228	6.80847	6.79709	6.87004	7.03268	6.72057	7.85143	8.32425	8.31952	8.24168	7.91747	8.23705	7.24214	8.14319	8.02397	7.79727	8.12146	7.97716	7.43068	6.8945	7.3102	5.83573	7.96905	7.64712	8.48811	8.45898	8.41646	8.27001	8.03649	8.64088	7.7098	7.70629	6.97157	7.02668	7.64098	7.91147	4.61877	5.78846	7.24279	6.87443	8.16507	8.13207	7.8031	7.9653	7.21179	7.15063	8.45452	8.31579
SSNA1	SSNA1_HUMAN	Sjoegren syndrome nuclear autoantigen 1	O43805	4.12533	-4.28841	-3.28522	3.85205	3.51846	-3.42125	-7.7849	1.91669	-4.90668	-4.72116	-5.95647	-5.17738	-5.54167	-5.7143	-6.48916	-5.19615	2.45332	-4.67399	-8.84344	-3.10907	-3.35714	-8.696	3.9446	-2.49694	-4.38183	-6.57856	-4.32944	-4.7372	-4.87578	-4.6808	-3.56283	-4.13449	-4.54495	-4.40557	-4.27632	-4.31992	-5.86304	-5.24551	-4.92857	-5.72645	-4.48125	-5.0353	2.94592	3.5042	-3.59568	3.38809	3.57897	-6.42134	-5.64872	-3.47135	-3.2271	-5.97895	-3.16108	-2.96459	-1.14943	1.31642	-3.59163	-5.285	-5.91504	-2.47227	-5.10322	-2.41611	-5.09661	-4.7646	-4.08075	-4.33394	-5.34571	-5.081	0.951478	0.181906	-4.11572	-4.03487
NUDT21	CPSF5_HUMAN	Cleavage and polyadenylation specificity factor subunit 5	O43809	5.90907	6.86997	6.25287	6.84938	6.10743	7.29856	4.11249	4.60483	4.76477	6.306	6.90647	5.09276	6.52492	5.65861	6.76106	4.24064	6.09107	5.522	6.53671	8.6216	6.89856	7.5568	7.19512	6.87583	6.70316	7.40586	6.02321	5.67552	6.71585	6.51807	5.57145	6.04504	7.26114	6.93006	5.15508	5.82767	4.41714	4.92487	7.26633	5.23569	5.40917	4.73335	6.94692	8.55841	6.97834	6.86966	7.35474	7.1549	6.24723	6.1299	6.65547	6.48456	5.38919	7.31479	6.34397	6.75179	4.49403	6.10174	6.31486	5.28457	7.35229	7.20925	6.71075	6.30315	6.29254	5.97094	5.53612	5.12607	7.49456	7.12643	6.3442	6.39618
LANCL1	LANC1_HUMAN	LanC-like protein 1	O43813	-6.50465	-3.72882	-4.40569	-6.10027	-3.1391	-3.70245	-5.99979	-4.37177	-4.15301	3.18383	2.25078	4.04914	-9.78993	-5.61767	-7.20809	-4.14512	-7.1318	-9.3094	-4.49173	-3.46372	-5.42056	-4.08147	1.93178	-4.66348	1.08173	-8.07985	-7.0591	1.1005	-5.7582	-6.70938	-4.05542	-5.63609	3.2553	-4.80332	-4.65756	3.10937	1.37837	1.89042	-6.82371	-3.68149	-9.66035	-4.81346	-3.91287	-3.98955	-4.17386	-6.1073	-3.4414	-4.74752	2.16059	-4.24914	-3.12826	-6.41079	2.37369	3.85243	-4.87972	-4.31394	-4.84152	3.16125	-7.53856	-6.86211	-4.45867	-2.27105	-4.68574	-3.78903	-2.1454	-2.11717	-1.18498	-6.05177	-4.02543	-4.76541	-1.73894	-0.0615566
STRN	STRN_HUMAN	Striatin	O43815	3.61486	2.91171	-7.84104	-3.99023	-3.50701	-6.09159	-5.28003	-4.20468	-4.42483	-4.4952	-4.59328	3.32038	-4.23412	-5.46846	-5.64541	2.89331	-4.91733	2.77034	-4.20537	3.68054	-4.62364	-6.53752	3.15967	-3.04789	-4.67456	-4.4174	-5.07477	3.28585	-4.59952	-4.63352	-3.85548	2.30232	-3.55576	-5.66316	-6.65071	2.90761	-4.06458	-4.476	1.46125	-4.2342	-4.35127	-6.7546	-3.94546	-3.43238	-3.8558	-2.82344	3.4168	1.94309	-4.2795	-3.82906	2.70565	-10.1073	-2.93913	2.27699	-0.438159	-4.52961	-4.63651	-1.9227	-5.116	0.248775	-1.71616	-2.14192	-4.72225	-1.9824	-1.70297	-3.13542	-2.35978	-5.11336	-3.74454	0.845481	-1.80097	-3.58982
RRP9	U3IP2_HUMAN	U3 small nucleolar RNA-interacting protein 2	O43818	-4.19465	-3.38782	-5.03802	-3.26619	-3.19883	-2.92571	-6.7586	-5.48528	0.70371	-7.38809	1.52993	1.65861	1.60329	-6.46807	1.08286	-3.93714	1.55666	-5.52503	-2.9537	-3.79341	-4.62498	-5.79206	-5.06386	-6.7174	-4.48335	1.60056	-4.41539	1.00641	-4.75282	0.914779	-4.07308	-3.85721	-4.02322	0.936595	3.44444	-5.03305	3.19527	-4.21078	-4.1858	-4.26415	-5.12298	-8.4714	-4.00355	-5.00499	-3.58007	-4.72254	-2.98734	-2.68287	-7.09558	-5.05429	-3.52363	-4.35229	-5.41755	-4.76049	-4.20683	-3.13024	-3.84673	-1.39985	-1.26064	-2.63517	-3.7907	-5.85777	-2.43272	-0.943876	-3.9845	-0.217336	-1.73377	-5.95284	-4.1962	-3.46425	-5.2245	-4.84345
SCO2	SCO2_HUMAN	Protein SCO2 homolog, mitochondrial	O43819	3.77137	1.49655	-4.99889	-3.10995	-9.6008	-4.13392	3.75809	3.71223	3.19932	3.2475	-7.85825	3.92656	3.72796	4.9766	4.20692	3.84128	4.32486	4.56811	3.59943	-3.03031	-3.14617	4.12191	-5.34564	2.84076	4.2821	2.41985	4.14938	3.99321	3.24311	4.86556	3.97983	3.30949	2.95341	4.11344	-3.72721	3.36205	2.90321	-5.40171	1.60345	2.91803	2.50861	2.99489	-4.68343	-8.17079	-0.410366	2.92621	3.31408	3.63826	3.52317	3.18919	-5.19841	-5.66258	-3.9063	-2.93797	0.0896771	-5.61489	3.55655	-0.228063	4.30382	4.24475	-0.859017	0.539011	3.61711	4.03396	3.41424	1.24943	-0.29835	2.80718	-4.42153	3.29285	0.504652	-4.16895
AKAP8	AKAP8_HUMAN	A-kinase anchor protein 8	O43823	-7.34416	-3.82688	-3.30113	-3.62749	-3.03219	3.13189	1.47656	-4.33273	-4.60907	-5.55045	-6.10174	-6.36672	2.29065	3.28162	-4.7554	-5.24964	1.38132	1.8141	-4.64413	-4.08078	-11.693	-3.67008	-3.77617	-2.76639	-4.43915	-4.78071	1.22617	3.27287	-4.82107	-8.13204	-3.66515	3.00367	-4.9997	-6.62475	-4.90042	-6.21456	-4.26664	-5.65412	-3.95641	3.65696	-5.72826	-7.36199	-7.14216	-3.13235	-2.96155	-3.19268	-2.56215	-2.8717	-3.66994	-6.95206	1.69903	1.64915	-3.54736	-2.97892	-4.82406	-1.17593	-2.48841	-6.0063	0.272294	-0.684738	-6.80597	-3.40422	-2.66456	-3.22674	-1.88706	-5.91324	-4.62573	-3.14443	-4.41202	-2.87551	-2.97432	-1.62571
CALU	CALU_HUMAN	Calumenin	O43852	4.52672	-4.01148	4.27154	4.87319	-4.19204	-3.12892	3.60186	4.27093	3.13941	4.54095	5.92385	4.76073	4.85758	4.20837	4.79174	5.32205	5.32372	4.8218	-4.58996	3.81553	-3.16725	3.83791	4.57619	4.13463	4.55722	2.58041	3.67258	0.640387	3.47167	1.71444	4.18476	3.07757	5.29173	5.38891	3.40158	4.7861	-6.66555	4.18	-3.95467	3.883	-4.55672	3.69663	4.84411	-4.21299	2.52886	5.32237	-3.04979	4.72144	4.32607	4.7048	5.41847	4.60462	-4.28068	5.86518	1.5956	-0.815926	3.67073	5.07518	4.61923	5.15586	-1.31389	4.18291	3.6034	1.94217	4.18468	4.52553	-2.14674	1.00764	1.05332	2.33134	4.81645	2.06304
AHCYL1;AHCYL2	SAHH2_HUMAN	Putative adenosylhomocysteinase 2;Adenosylhomocysteinase;Putative adenosylhomocysteinase 3	O43865	2.864	2.63585	-4.39719	-5.03488	4.05211	2.88603	-5.27333	-7.55155	-7.49823	-7.39684	-4.67466	-4.56401	1.44351	-4.48434	-6.83379	-7.18885	-5.54972	-6.5082	-9.412	-4.38608	-3.30558	-4.04034	-4.96701	3.0513	-5.52354	-4.37247	-9.61899	7.33414	-5.91864	-5.85069	-4.98899	-4.26523	-4.13441	-4.01733	-5.00099	-4.34326	-4.41816	-5.07086	-5.03015	-4.98977	-3.90429	2.82587	3.35333	2.07929	3.21115	3.77976	4.29925	3.0494	-4.00647	-3.42436	-5.6083	-4.12412	-6.3611	-5.77551	0.367556	0.63442	-6.77437	-5.54517	-3.29154	-6.41559	-5.70122	-1.98535	-6.505	-1.4784	-4.46288	-4.45386	-4.83972	-2.02273	2.88126	3.70947	-4.34637	-5.42025
ORC5	ORC5_HUMAN	Origin recognition complex subunit 5	O43913	2.69229	3.22849	3.57136	-4.40646	-3.45477	4.05064	2.42642	1.724	2.67545	-8.28693	1.84895	-4.40012	-5.38462	3.37731	-4.80809	-4.11731	2.35853	-6.23212	2.72973	3.45388	3.09274	-9.38693	-3.0449	5.816	-4.55098	-6.46833	-5.39782	0.993953	-5.10508	2.06009	1.42571	-3.92812	2.85869	-4.7693	-4.82797	-3.92804	-6.15132	-4.11894	1.6178	2.19789	3.79408	-4.49834	2.87457	-7.30601	4.2792	3.63383	-3.38426	3.20364	2.42871	2.35109	3.44931	2.59773	-2.94489	4.45053	3.16404	-1.27019	2.27529	-3.6127	-2.2718	-2.66363	3.09212	-2.20528	-5.47238	-0.683679	0.118762	-4.50844	-2.88415	0.497879	-0.050743	1.15107	2.74304	1.36779
NDUFS5	NDUS5_HUMAN	NADH dehydrogenase [ubiquinone] iron-sulfur protein 5	O43920	6.88027	7.34029	6.76129	7.62772	7.89848	7.52725	6.43204	6.04999	7.0403	6.55068	7.39797	6.83777	5.41078	8.15587	7.29048	7.83722	7.97547	7.76098	7.55474	7.74601	7.72791	7.49806	7.87579	6.7808	7.62654	7.84193	7.51307	8.01209	7.53894	8.25079	8.29401	8.81804	8.41909	8.60524	9.09225	8.2556	6.52864	7.12729	8.40401	7.74511	7.34277	7.38595	7.56609	7.75195	7.56623	7.75316	7.32993	5.37506	8.11249	7.11114	8.6363	8.16313	9.00926	7.29763	6.99395	7.68448	6.50745	6.92881	6.95238	7.85789	7.67622	7.38488	7.66051	7.93394	8.51038	8.65103	7.35331	7.49128	7.62809	6.81938	7.95331	8.15667
RAD21	RAD21_HUMAN	Double-strand-break repair protein rad21 homolog	O60216	-4.04054	-4.13778	-3.48187	-3.27131	-3.45585	-4.18475	-5.10453	2.86359	-5.79414	-6.78459	1.8767	-5.38408	-5.19119	2.5257	-4.89328	-4.18113	-6.85986	-5.29296	-3.79203	3.32793	-3.96099	-9.53374	-3.46158	-3.87832	2.0218	2.05938	1.86778	-5.11006	-4.19544	2.38991	-4.96139	-4.18849	-3.93859	1.99354	-3.80388	-3.81842	-5.13488	-4.59575	-5.86067	2.49362	-4.64885	-7.28519	-6.80311	-3.70957	-3.18974	-3.86312	-2.85094	-2.90909	1.39948	-5.06459	-6.17256	-5.20954	-6.29549	-4.19675	-3.88673	-3.6373	-2.67836	-3.43066	-2.51959	-5.44465	-1.47503	-5.62455	1.98299	-2.3052	-4.36282	-1.87625	-5.1971	-3.14681	-4.56747	-3.20772	-3.27922	-5.23392
TIMM8A	TIM8A_HUMAN	Mitochondrial import inner membrane translocase subunit Tim8 A	O60220	-4.22982	-5.70218	-3.22206	-3.09254	-3.79539	-2.75996	2.3508	2.55695	1.81832	3.64461	4.94807	2.6644	3.55788	3.51886	4.07175	2.60326	3.59334	2.34359	-4.71005	3.25058	-5.17893	-4.36223	-4.43363	3.41787	2.83832	4.04358	-7.2715	2.62759	-9.81277	3.0156	-3.84024	-3.85976	-6.22027	3.535	-5.08846	-4.25672	-5.32538	-4.82692	-4.78853	-3.83749	-4.83986	-4.85233	-5.43592	-3.12921	-3.24012	-2.8503	-2.93742	-5.9663	2.88333	-4.30239	-3.13756	-3.4354	-5.73523	4.66853	-4.38469	-3.21596	2.24202	3.75236	3.71616	2.84673	-2.2128	-1.79266	-0.129866	-1.38986	-4.64009	-1.93673	-4.98027	-4.50989	-3.93508	-3.918	-1.51887	-1.5007
DHX16	DHX16_HUMAN	Putative pre-mRNA-splicing factor ATP-dependent RNA helicase DHX16	O60231	3.14822	3.37585	-4.84044	2.49118	3.96328	-3.08878	-5.06467	-5.69324	2.45182	-5.59525	-4.74902	-5.12233	-7.23194	-5.06924	-10.9008	1.46387	-5.09524	2.7269	-4.95468	-3.38576	-4.13485	-3.35356	2.43788	-3.69731	1.00778	-5.0052	-4.25985	-5.38935	-5.01926	2.43971	-5.55816	-4.55045	-3.52327	-4.02971	0.976009	-6.33661	-3.93366	-4.08551	-3.92736	-5.89609	-4.22434	2.79748	-2.97273	2.91231	-8.28302	-3.03996	2.08458	-2.95983	-3.79715	-7.09423	-5.21501	-4.2138	-4.70098	-4.84926	0.561209	1.12189	-2.7687	-5.15553	-7.73399	-0.301492	-4.15843	-1.53766	-2.75242	-2.6563	-4.54396	-3.1301	-3.98218	-2.44098	-2.78114	-1.30507	-5.3688	-4.58801
PRPSAP2	KPRB_HUMAN	Phosphoribosyl pyrophosphate synthase-associated protein 2	O60256	1.82488	5.2758	2.87607	4.60447	4.26494	6.30471	4.65319	5.48517	5.61864	4.83902	5.49168	4.81444	4.66599	-4.72883	5.27708	3.14019	3.75893	3.08008	-3.5071	-3.18325	3.69886	3.88627	6.16493	5.80378	-5.26924	-4.32705	-5.01918	3.18534	3.40121	4.61557	2.01421	4.07418	4.68995	5.19039	-4.6736	4.32399	-4.35069	4.92275	5.28997	2.76909	3.75892	6.24385	3.56734	3.25944	5.45081	-3.02192	-4.12218	4.44599	2.82397	-4.34272	3.60331	4.17759	-2.87662	6.5091	3.32558	5.05804	5.25233	5.04838	1.73808	3.3264	-0.997162	5.28499	-4.87183	3.73404	3.59278	1.61359	1.95401	4.25729	4.09253	-0.89937	0.694855	2.60336
SMARCA5	SMCA5_HUMAN	SWI/SNF-related matrix-associated actin-dependent regulator of chromatin subfamily A member 5	O60264	1.80771	-5.302	-6.01125	-4.06563	-8.25991	-4.02935	-4.30368	0.364615	-4.3224	-9.12856	1.86312	-7.3153	-5.61419	-4.67741	2.00811	-6.51502	-4.39566	-6.546	-3.70869	-3.05185	-4.50701	-3.40938	-6.46444	-5.11161	2.36316	2.04713	2.69724	3.01952	2.95236	1.75313	1.21146	2.82589	-6.67094	2.6381	-4.63186	2.80597	-4.25354	3.33017	2.77844	2.50534	2.26771	2.41272	-4.63978	-3.48134	-7.00992	-4.43488	-2.97332	-3.48445	2.62416	2.8786	-3.64442	3.59052	-2.8892	1.87559	-3.16851	-5.45163	-2.75382	-4.86025	-2.76116	-5.81889	-3.75585	-4.99514	2.36918	2.575	-0.877861	0.270734	0.618356	2.39526	-5.04368	-3.63088	0.619448	0.858971
URB1	NPA1P_HUMAN	Nucleolar pre-ribosomal-associated protein 1	O60287	2.375	4.30874	5.21502	5.49497	4.89747	6.66286	-4.63943	2.75158	-4.25602	3.64127	4.08703	-4.82195	5.41724	3.68936	5.78184	3.34829	2.98459	4.78401	6.16767	6.20869	5.8778	4.8823	6.20482	3.1351	3.96716	5.05523	3.63486	4.16589	4.48378	5.99086	5.1538	6.05924	5.52446	5.19888	4.01716	-4.5476	4.12805	-7.11495	1.00909	3.29173	-4.01	3.35828	4.70105	5.98283	4.97339	6.2912	6.20214	6.07247	5.47047	0.283618	5.15879	-4.02464	3.615	4.6225	3.96625	5.6851	-2.04796	0.968786	4.96281	3.70563	6.08472	4.74074	4.21908	4.88018	5.57916	1.55615	-0.659273	0.880005	5.21909	6.1886	3.63763	1.40429
ZFC3H1	ZC3H1_HUMAN	Zinc finger C3H1 domain-containing protein	O60293	-4.11303	-4.93982	-4.12282	-4.27048	-9.14593	5.59511	-4.22699	2.25973	3.16811	1.08402	3.00591	2.97887	-4.54933	-7.15263	-4.71909	-6.53299	2.67928	1.61882	-4.5549	-3.21972	-3.18598	-3.39405	-4.69325	1.93288	2.73759	3.09495	3.33013	2.17598	3.71311	3.9801	2.24791	2.78137	3.92366	3.68275	3.37382	4.20802	3.67356	-4.51903	2.66919	0.949455	3.30802	3.57641	-6.31654	-5.50294	-3.50593	-3.04982	-2.63301	6.29535	1.9728	1.82882	3.33779	3.37887	3.01371	2.03868	-4.39189	-2.6071	0.400285	2.35627	-5.47368	-0.744963	-3.65353	-2.05147	3.05422	3.28973	2.98432	3.75486	0.607909	2.61129	-5.10847	0.204173	2.3798	2.81042
MCM3AP	GANP_HUMAN	Germinal-center associated nuclear protein	O60318	-4.76389	-6.50497	-4.42675	-4.45265	3.24018	-7.50776	-6.94538	-6.05334	1.55575	-8.73069	-5.30595	-7.03587	-4.23812	-4.65423	1.07108	2.81784	-5.56572	-5.53336	-4.02512	2.90738	-5.49336	-3.40902	2.92106	2.67345	3.56533	4.2109	4.29059	-4.8322	3.89792	-5.41326	3.057	2.97982	2.62592	1.29	2.60969	3.16269	-4.12392	-4.19465	-4.23749	-4.20503	-3.90729	-6.0173	-3.48776	-3.73674	-3.36979	-4.16504	3.57119	-2.90265	3.08097	4.1899	4.16921	-5.31679	2.66477	-4.47752	-5.23187	-2.90674	-3.81432	-7.02417	-2.60709	-2.76041	-2.2037	0.728496	4.02228	-2.11584	2.88758	2.35413	-4.18535	-4.70987	-3.53143	-1.1655	3.81336	-2.37651
TBC1D4	TBCD4_HUMAN	TBC1 domain family member 4	O60343	6.4359	5.93239	4.30113	4.13196	4.28382	-3.34807	6.47817	6.71513	6.65438	6.28138	5.59304	6.30164	5.91962	5.87447	5.63602	5.61912	5.53928	5.75618	2.53336	6.62462	2.21704	4.64456	5.19169	4.01713	3.75635	3.62115	-6.50905	4.10312	1.84859	1.97038	2.83807	2.44852	-5.76235	-5.99292	-4.49211	2.74595	3.94569	-6.16058	3.94118	5.05162	1.54743	4.40507	5.8769	6.31421	5.50706	3.79781	4.23852	4.58699	2.84832	-4.37502	-6.75236	2.30537	2.67793	4.095	5.55647	1.68924	6.61589	6.05869	5.81003	5.63819	3.79168	4.61779	0.289483	2.6407	-0.158585	-2.57969	0.575429	3.66804	5.89939	4.20777	-2.75969	3.0261
FADS1	FADS1_HUMAN	Fatty acid desaturase 1	O60427	-3.73283	-4.17108	-3.46447	-3.24873	3.98255	3.74646	-4.74685	-4.97009	-5.13906	-5.29238	-6.32739	-4.96525	-4.93727	-5.02182	3.7653	5.0364	-4.36438	1.99294	-2.97165	-3.83975	-3.93536	3.02795	-5.36965	-5.28648	3.15154	2.31794	-5.73774	2.66346	3.94102	4.10521	5.17967	3.18979	-3.77395	3.49885	3.15435	3.93025	-5.46287	-9.29219	-4.65532	-5.35999	-3.89944	-4.96082	-4.17966	-3.6931	-7.37233	-5.76509	4.97089	-2.59398	2.17522	-5.17322	-3.49672	2.51755	3.86434	-3.50575	-3.78946	1.49342	-4.952	-5.52834	-2.0646	0.888322	-3.58225	-2.54273	-0.0894193	3.5699	1.53184	3.52782	-6.47013	-4.74008	-5.08169	-1.12939	-2.16491	0.958712
ACSL4	ACSL4_HUMAN	Long-chain-fatty-acid--CoA ligase 4	O60488	3.03261	-3.35862	-3.32482	-6.39739	3.94832	-3.33565	-5.12342	-7.18906	-5.15404	-6.42511	4.52254	-4.47133	2.69924	2.34322	2.72714	2.82217	2.53326	3.35282	-6.18483	-3.51154	-4.33364	-3.6463	-5.25768	1.90189	3.9966	2.31261	2.33855	-5.39539	3.08618	1.14519	-4.53565	3.02761	4.56966	-5.10445	1.87437	3.14175	-4.34657	-5.10828	-5.12271	-3.84214	-6.65498	2.14879	-3.1589	1.99484	-7.93388	-3.17794	-3.95949	-5.45395	2.05053	-3.6455	3.37697	3.26386	-6.11308	-2.99239	-1.21694	-1.92824	-5.82218	-2.12463	2.58986	2.90275	-4.67667	-2.33403	2.88259	-0.388008	1.02054	-0.0294432	-4.85919	-2.78278	-3.03265	-4.19713	0.594	-1.9472
SNX3	SNX3_HUMAN	Sorting nexin-3	O60493	-5.06032	-6.76246	-3.9188	-3.13193	-6.16153	-3.44468	-7.497	-4.18748	-4.42508	-5.20435	-5.4297	-6.34253	2.66311	-4.87603	-5.13484	-4.7141	-5.29946	-7.11827	-4.1438	-4.85792	-5.42949	-4.76774	-3.28819	-5.849	-5.69985	-6.76313	-4.55326	-4.52682	-7.25656	-5.36377	-3.71445	-4.94073	-6.52013	-4.64295	-4.6063	-5.34894	-4.18712	-4.64166	-3.95417	-4.72396	-4.12703	-5.94747	-3.02	-3.64878	-2.60518	-3.62369	-2.92504	-4.62562	-5.38912	-8.53016	-3.60083	-3.46689	-2.6657	-3.52146	-5.2472	-4.24605	-5.36985	-5.65886	-2.44925	-5.71061	-4.8104	-4.63497	-5.67208	-5.71572	-5.05844	-4.86606	-4.26098	-4.93282	-3.09132	-3.72478	-5.84004	-3.21802
MGEA5	OGA_HUMAN	Protein O-GlcNAcase	O60502	-3.943	-6.19193	-3.48726	1.74519	-3.14931	-5.70185	4.19657	3.367	3.21854	2.7117	2.39938	2.14867	-8.43325	2.75274	2.31966	-4.64019	3.11511	3.43058	-3.23915	-5.21609	-5.06144	-6.49603	-3.45804	-6.52142	-4.58218	-4.67826	-6.72153	-4.48213	-4.44971	-5.01539	-4.75538	-4.50373	-3.80975	-4.99303	-4.2042	2.49688	-6.06997	-4.66495	-4.91352	-4.62206	-3.72801	-5.28601	-10.0641	-3.64932	-4.32229	-8.28511	-3.34961	-2.76774	-7.81696	2.34481	-3.33499	-3.44754	-2.66395	2.37062	-4.54073	-2.36865	3.59404	2.41992	-1.12029	0.635166	-4.50556	-5.49183	-5.32732	-4.64908	-4.35629	-2.23345	-5.21615	-4.54536	-6.0119	-4.80082	-2.93571	-1.24695
SYNCRIP	HNRPQ_HUMAN	Heterogeneous nuclear ribonucleoprotein Q	O60506	8.20875	8.40451	7.74444	8.42811	8.01789	8.49419	8.49618	8.47492	7.43589	7.76188	8.09608	7.67604	8.66979	7.8217	8.25432	8.23186	8.36429	7.75834	7.94749	8.17151	7.56961	8.07627	8.22427	7.64336	8.13349	8.11701	7.42509	7.62595	7.86888	7.77202	8.67858	8.08614	8.56245	8.67432	7.01761	7.69935	8.0746	8.02347	7.43006	8.38924	8.14039	8.09031	8.34215	7.11204	7.18341	8.49817	8.10213	7.95756	8.22695	8.20604	8.54339	8.04016	8.52408	8.15024	8.11923	8.3134	8.13566	7.84467	8.24861	8.11816	7.8962	7.9813	7.89187	7.75562	8.44239	7.79709	7.84271	8.20665	7.54587	8.18595	8.32546	8.23816
NEMF	NEMF_HUMAN	Nuclear export mediator factor NEMF	O60524	-3.66817	-6.9758	-3.47376	-4.56453	-3.63748	-9.57822	-5.4744	-4.53265	-6.48309	-8.17686	-5.78531	-7.48199	-4.42362	-5.06339	-4.69136	-4.07041	1.40078	2.1146	-3.82724	-3.34831	-3.92296	-4.63809	-3.7411	-5.87403	2.83868	-6.29223	-4.47798	3.81538	2.38953	-3.98275	-6.11394	1.95669	-3.95138	-5.3225	-4.05729	-5.35116	-4.14768	-4.18581	-6.40356	-4.14571	2.7769	2.46648	-3.32712	-3.68607	-3.25426	-5.63619	-3.48604	-3.05592	2.75101	4.52326	-3.89348	4.41316	-2.89266	-4.58807	-4.70591	-5.92674	-5.49672	-7.14805	-4.72612	-0.185009	-3.6995	-4.75108	-2.64384	0.740719	-2.70288	-4.91031	-4.91235	0.365892	-3.42248	-4.05938	1.12693	-1.02252
GMDS	GMDS_HUMAN	GDP-mannose 4,6 dehydratase	O60547	5.27704	5.15678	4.73749	5.15406	4.96842	4.72712	4.11841	5.21459	3.522	5.09582	3.86619	3.63414	4.40442	-6.27707	-8.09123	3.85088	2.14082	2.8841	4.77745	5.14621	4.996	4.31571	4.87017	5.08021	-6.1493	1.63244	-4.28785	-5.47188	-5.11524	3.24503	2.91912	4.28951	3.47115	1.98359	3.39814	1.37825	2.68171	4.23141	4.12492	5.24341	3.20093	4.43947	5.05672	5.40338	5.16989	4.55642	4.50682	4.5366	-3.41786	-4.33786	2.56239	-5.63072	2.81757	3.84813	5.0571	4.94987	4.285	4.19872	-3.32129	2.9586	4.97322	4.75536	-2.9349	-2.44737	3.55993	2.25333	3.67934	4.2946	5.21	4.53328	-1.73111	0.34499
BUB1B	BUB1B_HUMAN	Mitotic checkpoint serine/threonine-protein kinase BUB1 beta	O60566	3.007	-5.1833	-4.98795	-3.14625	-3.07669	-5.63957	4.65411	3.39767	8.25193	3.47756	2.84453	2.83663	1.7378	1.20134	3.56775	3.58389	4.13103	4.01663	-3.32041	-4.53911	-3.22063	-7.52149	6.11057	-2.82743	3.7078	4.24808	3.34374	4.30114	2.59194	3.2856	-5.7539	7.79083	6.98538	-4.58761	-4.33852	8.18725	3.55554	9.22117	4.52204	3.83227	3.50399	4.5951	2.89623	-4.70351	0.669389	5.93593	-3.03011	-3.02584	3.10956	3.16	-4.85338	2.64662	2.98833	7.82875	-2.38808	-3.95417	5.43457	3.05291	2.16896	3.91052	-3.69338	-1.41278	3.76654	3.3929	3.00744	-0.246294	5.76625	3.97712	-0.3793	-0.040005	0.472061	4.4879
EXOC3	EXOC3_HUMAN	Exocyst complex component 3	O60645	-3.91685	3.02422	-5.83635	-5.09481	-4.96371	-3.12971	-5.16071	-7.6448	-8.35318	-7.19707	3.06565	-4.78625	-6.99731	3.11325	-4.39273	-5.85224	3.03787	3.03724	-5.61323	-3.53351	2.81097	-3.63487	2.58501	-3.82672	2.8045	2.77763	2.17744	-6.08745	2.11636	-4.29265	-7.64251	2.25209	4.35386	-4.06444	2.74185	3.6888	3.86994	2.86068	2.31304	3.4789	2.52856	4.44531	-6.89926	-3.16985	-3.74606	-2.94391	-2.51404	-4.92428	2.27088	-3.78374	3.88225	-4.14349	-3.76319	-2.98479	-2.24299	-4.39608	-7.05289	-2.97256	-2.75893	0.0742894	-2.11192	-1.62553	2.58652	-2.75458	-0.345522	0.788739	3.01456	3.48426	-4.60506	-3.46074	0.789797	-3.63049
PRMT3	ANM3_HUMAN	Protein arginine N-methyltransferase 3	O60678	5.84837	3.48008	4.11655	5.57252	5.17348	4.9555	4.53115	3.53411	5.53477	5.28844	6.37553	4.84537	5.75339	6.42547	5.17664	6.39244	6.33549	5.4623	5.62475	4.58121	4.87775	5.2732	5.5256	5.41857	4.53053	-4.94093	2.58636	-5.11322	3.21516	4.67361	3.69165	4.74791	5.70972	6.29088	4.20788	5.44983	5.36636	5.65258	2.15388	5.9291	6.53649	6.57501	5.38886	5.27457	3.24952	5.13786	5.34418	5.18027	5.40907	4.08191	5.08977	1.92737	4.47097	5.373	4.48167	5.23383	4.53334	5.50311	5.78517	6.06341	5.02791	5.40579	0.725317	0.925185	4.71643	5.3162	4.39094	6.34687	4.63765	5.22077	4.86025	3.92378
KPNA6;KPNA5	IMA7_HUMAN	Importin subunit alpha-7;Importin subunit alpha-6	O60684	-3.95688	5.20371	-5.1836	3.91213	-6.5486	5.69598	2.48984	5.10664	4.68119	6.10478	5.17745	-4.65932	5.86639	2.19408	3.67891	-4.32881	0.899069	3.66203	-6.24032	6.94238	4.37863	-4.86042	5.08516	4.80103	-6.58946	2.94451	-7.53249	-4.61984	2.53765	2.67887	3.32442	3.77782	3.70585	4.04202	-4.58986	3.67973	-5.0244	1.96721	-4.64315	3.19335	2.68181	5.14233	6.00353	-3.1737	6.65937	5.90799	3.44124	6.47296	-4.32105	-4.23604	4.68955	1.05268	-3.16783	-4.65152	-1.31225	1.01984	4.09255	2.20763	3.91313	0.0774296	1.69356	1.67526	-3.72581	0.198894	3.6027	1.04397	-2.56678	3.6725	3.16307	5.27406	-1.28918	-2.25556
UGDH	UGDH_HUMAN	UDP-glucose 6-dehydrogenase	O60701	3.81649	5.56415	4.61629	3.73541	-4.56851	3.67653	3.00064	4.60849	3.87454	3.54088	3.49945	2.86823	4.20078	4.60532	3.11158	2.77148	3.41854	3.87319	4.91535	3.33745	3.88013	-4.47502	-3.99128	3.42921	3.71161	4.60492	3.79714	2.71275	2.9869	-5.15886	2.10301	-5.32151	3.04724	-5.6583	2.06089	3.81408	-4.25806	3.24762	3.50028	-5.04502	2.92255	1.81503	3.48418	4.04284	2.80677	-4.43962	-2.81077	1.99049	-4.10917	-7.05686	3.60709	1.99778	-3.19356	-10.1624	4.66564	0.947813	3.82789	3.30286	3.97256	3.3544	4.04431	-1.67903	4.03789	0.180263	-0.0570841	0.0722202	0.829946	-0.102482	3.4446	-1.7533	-2.51965	-3.78607
ICMT	ICMT_HUMAN	Protein-S-isoprenylcysteine O-methyltransferase	O60725	4.79091	4.43432	6.0882	6.52995	6.18198	6.62199	1.47082	-5.6432	3.21172	4.96017	5.73163	3.86985	5.21579	4.52539	5.59347	5.12052	5.25917	5.27732	7.41795	6.02654	6.39084	6.40261	6.67047	5.72726	4.60932	4.74507	4.55567	2.33559	5.56727	6.7524	5.97662	5.65209	6.07437	5.48752	5.65863	5.96774	1.96954	3.62234	-4.39084	2.75206	4.54039	3.13432	5.12349	5.63946	5.65629	6.27319	6.36881	6.59365	5.96302	5.56705	5.69224	6.38107	4.63781	7.08542	5.10448	6.44464	-0.32022	4.85388	5.11155	5.219	6.61178	6.26678	4.63669	4.88509	5.90103	5.70463	0.400346	3.47559	5.47308	6.41188	5.74077	6.03477
SNX2	SNX2_HUMAN	Sorting nexin-2	O60749	-6.77306	-6.12511	4.57728	4.46171	4.36262	2.75483	4.3672	4.84027	4.10829	4.27827	5.251	3.67195	5.41478	4.56418	3.80142	3.33135	2.96985	3.88986	-6.12935	-5.64255	1.86138	2.36964	4.11067	4.7002	-4.92059	3.80296	2.04024	-5.94091	2.86121	3.12139	-4.7906	-4.1932	-3.84469	4.06841	-4.38407	2.40229	2.47335	3.433	4.16251	3.09169	-5.33414	4.12881	2.82449	3.77102	3.44855	3.69318	-2.6485	3.35405	-5.59405	1.18869	-4.2302	1.99845	3.66703	4.83838	-2.77363	3.85972	4.43859	4.40041	4.59346	3.39702	-3.3035	3.72683	0.307535	0.0138951	-4.27616	0.695544	3.35629	0.628786	3.34802	1.46624	-2.87852	3.50129
DPM1	Q5QPK2_HUMAN	Dolichol-phosphate mannosyltransferase subunit 1	Q5QPK2	7.73675	7.66759	8.48049	7.72471	8.02605	7.92343	8.16149	8.16905	8.00132	7.24442	8.71221	8.7138	7.78402	8.64588	8.78875	8.76482	8.87995	8.67413	8.58487	7.93846	8.5701	8.65483	8.74653	8.50902	8.98585	8.34308	8.48947	8.86351	9.17276	9.65785	9.21829	9.06449	9.42442	9.67829	9.22115	9.7675	8.49766	8.29647	8.725	8.7274	8.6164	8.90947	8.23575	7.12296	8.45289	8.23246	8.84589	8.60716	9.11458	9.20761	9.30641	9.98798	8.87883	9.68018	7.96161	7.8914	8.11062	8.22348	8.40621	8.77296	8.36447	8.63679	8.60614	9.23137	9.23573	9.55565	8.50638	8.75109	7.9372	8.56184	9.20953	9.51566
USO1	USO1_HUMAN	General vesicular transport factor p115	O60763	7.2683	7.03247	7.07264	6.54105	6.67447	6.35983	5.83723	5.42754	5.77843	5.97944	6.4466	6.02532	6.34671	5.3399	4.74358	6.43829	6.61907	6.48482	-3.23305	7.28477	2.96468	3.31083	7.05312	7.59398	1.93862	2.87748	-5.12459	2.75785	2.12522	3.37554	-6.91039	2.58254	2.83374	-5.77764	3.11525	3.201	2.20673	-5.03194	-4.4991	3.03328	2.7266	-5.74174	6.64268	6.52088	5.1627	6.39325	6.22922	6.42818	2.22857	1.98512	-5.56803	-4.66218	2.70318	4.80616	7.12447	6.52512	5.68107	6.15045	5.47673	6.51406	2.3388	5.98597	-0.10283	2.75287	-0.498038	0.179536	-2.44144	0.00604556	6.10875	6.35022	-0.45145	0.949054
MRPS14	RT14_HUMAN	28S ribosomal protein S14, mitochondrial	O60783	5.56523	5.10151	5.13389	-3.21833	5.85756	4.99668	5.42496	6.0334	5.74512	5.76459	-4.5782	5.79579	5.46138	5.79365	6.00025	6.72852	6.28499	6.08082	5.84007	0.976982	0.777471	5.29869	5.62836	4.86484	5.55339	2.78079	5.37753	5.46984	5.81285	6.11916	5.62319	5.78986	5.65477	5.48376	6.24865	6.26408	3.28527	5.73815	5.37279	5.61517	5.3953	5.6777	-4.25779	5.36498	5.07961	5.80993	5.72568	4.8731	5.66265	5.73787	5.88727	3.67017	6.00216	4.94673	5.26688	2.5453	5.73449	2.32739	5.75176	6.36478	2.53151	5.26396	4.57057	5.80062	5.68927	5.99883	4.79874	5.56272	2.06227	5.46957	5.7626	4.87302
TOM1	TOM1_HUMAN	Target of Myb protein 1	O60784	-4.06207	-4.73497	-3.38218	-4.81003	-6.06468	4.88448	-4.57635	-5.66348	-6.20522	-4.70985	-8.41233	-4.76034	-6.53699	-6.13196	-4.62716	-5.0439	-4.63595	-5.78349	5.26535	-3.68681	-5.37891	-3.62628	-7.05924	5.32802	-6.84571	-5.69065	-4.47822	3.80943	-4.66232	1.60284	-8.98293	-4.09292	6.02672	5.63683	5.23023	5.9256	1.87895	4.99134	-4.00817	-9.31854	3.46187	-4.80876	-5.7467	-3.31109	-3.22621	-5.15864	-2.75527	5.62756	-4.47715	5.50787	3.39108	4.50702	4.74023	-2.84394	-4.05974	-1.99674	-5.48168	-5.96084	-5.76537	-5.15444	-1.26679	-1.78583	-5.67152	0.249982	-2.34971	5.59755	0.954038	-3.55514	-4.09467	-0.762117	1.47393	2.13443
HIST1H2BN;HIST1H2BL;HIST1H2BM;HIST1H2BH;HIST2H2BF;HIST1H2BC;HIST1H2BD;HIST1H2BK;H2BFS;HIST1H2BA	U3KQK0_HUMAN	Histone H2B;Histone H2B type 1-L;Histone H2B type 1-M;Histone H2B type 1-N;Histone H2B type 1-H;Histone H2B type 2-F;Histone H2B type 1-C/E/F/G/I;Histone H2B type 1-D;Histone H2B type 1-K;Histone H2B type F-S;Histone H2B type 1-A	U3KQK0	11.0582	10.892	11.1976	11.4921	11.7322	11.6458	10.5448	10.5997	10.4262	10.1014	10.435	10.6223	10.5701	10.3572	10.8482	9.45779	9.40113	10.2794	10.7104	10.9653	10.5342	11.1109	11.32	11.5458	8.75468	11.0251	10.485	9.79725	11.1243	11.1738	7.31816	9.81008	10.9123	10.7852	10.4201	10.5559	9.56642	9.85093	10.4948	9.90021	10.1799	9.15127	11.4867	11.3324	11.5452	11.7733	12.0374	10.5839	9.39793	10.7422	9.60553	11.2529	9.7898	10.8881	11.0493	11.6234	10.5236	10.3863	10.5918	9.71276	10.7366	11.3256	10.0883	10.6984	9.34684	10.587	9.97072	9.74379	11.4548	11.4648	9.91523	10.6436
CCDC22	CCD22_HUMAN	Coiled-coil domain-containing protein 22	O60826	-3.83406	-3.49947	-5.05016	2.08742	-8.29536	-3.25191	1.40236	1.87867	1.66392	-4.96951	2.23935	-8.10228	-4.74985	-8.76679	-5.97213	-6.09982	1.69659	1.64261	-3.1557	-4.91703	-4.6985	-3.58221	-3.05932	-3.54954	-8.70366	-5.16329	-4.36047	2.69121	1.92192	-10.0204	-4.40219	-3.70826	1.5082	-5.88245	-4.38626	-4.24682	2.3587	-5.49154	2.10177	-3.77169	-11.1477	-3.73219	-6.33041	-3.99801	-4.49024	-8.37635	-2.91605	-5.01553	-6.11552	-3.43164	-6.53784	2.05228	-3.2286	-3.35602	-4.1279	-3.15328	1.64831	-3.61082	-6.49626	-0.920207	-4.25708	-3.39702	-6.07581	-1.80242	-2.20075	-4.83851	-0.343691	-6.21721	-4.93955	-5.43598	-5.36167	-1.51078
TIMM17B	TI17B_HUMAN	Mitochondrial import inner membrane translocase subunit Tim17-B	O60830	-4.6945	-6.66326	-3.53458	-3.83288	3.30015	-3.35773	-7.6564	-4.91899	-4.55405	-5.71235	-5.4569	-9.02481	2.30207	3.19796	-4.6257	-4.29379	-4.89389	-6.62818	2.7886	-4.12935	-3.63281	-4.00051	-8.59694	-2.91072	-6.3531	-4.76393	-4.6742	3.33047	-5.91296	-5.67795	-5.52605	-6.10698	-3.78812	-6.16194	-7.11737	2.60544	-4.25314	-4.29592	-4.88086	-4.64625	-4.82593	-3.75786	-3.03614	-3.1232	-2.99584	-4.11692	-4.50433	-3.66966	4.41633	-3.65771	-3.22998	-4.29167	2.14087	2.88887	-4.96411	-1.29682	-5.70981	-6.73135	0.291444	-5.27195	-1.65785	-5.16939	-5.26374	-2.75348	-5.14038	-3.55796	-4.47664	-4.41002	-3.05173	-4.09697	-0.823785	0.246024
PRAF2	PRAF2_HUMAN	PRA1 family protein 2	O60831	-7.80252	-3.69301	-4.0942	-3.37607	-3.27987	-4.40445	-5.41951	-5.23424	4.84217	-7.89949	4.98682	6.32175	1.06071	4.74918	5.47715	-4.1783	3.02713	-5.71011	-4.95733	-3.78738	-6.24176	-5.6226	5.59751	-2.78993	5.62566	-7.75939	-6.54724	-4.86643	-4.11224	5.72758	-7.42342	-4.45697	-6.08407	-4.67677	-4.2964	-9.87273	6.89314	-5.15833	-4.51246	-3.86105	3.14908	-6.84367	-3.73453	-3.22239	-4.47413	-3.09919	-3.405	-2.93868	-4.25638	-3.98584	6.09534	-3.67175	-2.90391	-4.43925	-5.19658	-3.6868	-1.93719	1.13636	3.76235	-2.28709	-4.99549	-0.938341	-2.89366	-1.0837	-5.98815	-6.28197	-0.925883	-2.51855	-3.81035	-3.14762	-0.715629	-3.67164
DKC1	DKC1_HUMAN	H/ACA ribonucleoprotein complex subunit 4	O60832	3.06625	2.18688	-4.2529	1.06106	4.36474	2.18742	5.36925	4.15057	4.13047	4.51423	4.33131	5.12307	2.6337	5.26149	4.99468	4.84214	5.1181	4.87475	3.51324	5.00181	2.73234	5.74649	1.84074	0.958122	4.32524	4.58638	5.93694	5.33738	4.96681	5.33946	5.93719	5.73576	5.73085	4.83601	5.2686	4.32557	4.33579	3.66286	4.45292	4.86091	4.20398	2.97092	-4.55707	5.9205	-4.21508	5.06505	3.90651	2.72238	5.83806	5.89973	4.758	4.85105	5.78131	4.09982	0.333409	2.53774	4.5501	4.6562	4.29662	4.945	3.74913	2.84845	4.94952	5.21455	5.80127	4.81006	4.15052	4.01193	-0.950552	3.89798	5.4986	4.91073
EDF1	EDF1_HUMAN	Endothelial differentiation-related factor 1	O60869	3.12673	4.41932	1.89843	2.80941	-3.023	-3.05027	5.43541	5.57857	6.06183	3.95071	4.80621	5.20398	4.74278	6.21004	4.66772	3.94703	5.12189	4.81736	1.85217	2.07669	-4.71291	4.44089	3.48733	3.489	5.20009	3.85329	3.38189	5.32221	3.56106	4.01254	5.55895	6.11198	4.96777	4.52242	2.95346	4.49607	-5.93865	-4.43312	5.84788	4.81313	4.5806	3.45259	-3.47468	2.13193	3.32017	-3.37347	-2.71856	-2.94118	2.7323	2.79923	2.71362	4.92015	3.81986	4.12534	3.14816	-1.08795	5.69194	4.65363	5.20685	4.62876	-0.261351	3.80574	4.14509	4.2986	5.54623	3.99065	-1.50796	4.28211	0.659139	-3.01107	2.74838	4.28845
DNAJA2	DNJA2_HUMAN	DnaJ homolog subfamily A member 2	O60884	7.85282	7.35289	7.52826	5.45491	7.56681	7.13303	7.39042	7.3319	7.32465	7.48648	7.63876	8.26714	7.75129	8.43596	8.10708	8.01422	8.32548	8.38749	7.77261	7.81619	8.14887	7.84392	6.35731	7.68933	8.42199	8.21694	8.13273	8.12207	8.35522	8.13083	7.88301	7.73004	7.95903	8.41202	8.21077	7.88922	7.45565	7.80301	7.49417	7.23517	7.50265	7.45682	7.77665	7.90995	8.00295	7.81424	8.36227	8.37857	7.61295	7.90307	7.24268	7.65548	6.42027	6.59813	7.57799	6.71825	7.34899	7.79746	8.09811	8.2424	7.91256	7.29685	8.25722	8.20271	7.85736	8.17067	7.58428	7.39821	7.89652	8.18503	7.58623	6.89129
NBN	NBN_HUMAN	Nibrin	O60934	-5.63739	-6.22757	-5.537	-8.18512	-4.72366	-4.65897	-4.22095	2.18396	-8.48633	-5.07283	-7.01731	-5.81909	2.83595	-4.75409	-6.27232	-4.12834	-5.01154	-5.78421	-3.73297	-7.31627	-6.62213	-3.30964	-3.61311	-3.84735	-4.706	-4.34049	2.20427	-5.21598	-4.70825	-6.43353	-3.87268	-3.91693	-5.43431	-4.35442	-5.38332	-4.95224	-6.73154	-4.14436	1.209	-3.89474	-6.16576	-4.23587	-4.47225	-3.63414	-4.41136	-6.10971	-2.93476	-4.71044	-3.92441	-4.37918	-5.57821	-6.06978	-3.22695	-3.86817	-5.80065	-5.85592	-3.50777	-5.96974	-2.73015	-4.9747	-5.89046	-3.59004	-2.28074	-5.45259	-4.40797	-4.89666	-3.2223	-4.76545	-4.17258	-4.58497	-4.62727	-4.3883
RNGTT	MCE1_HUMAN	mRNA-capping enzyme;Polynucleotide 5-triphosphatase;mRNA guanylyltransferase	O60942	-4.61792	-3.59681	-5.38598	-5.22116	-3.81153	-2.9812	3.68757	3.67419	4.67606	4.19774	5.047	5.39689	-4.36722	3.93588	1.96866	-8.89954	4.17337	4.76902	3.94103	1.67185	2.39322	-3.79542	-2.88176	-2.93768	3.80944	-4.48286	4.04626	3.39791	2.90965	2.6698	2.11325	2.82932	-4.87234	4.21517	3.36027	4.17893	5.45109	5.63745	5.71558	5.40423	5.0257	2.18952	-3.12867	-3.43579	-2.83023	3.19857	4.84604	3.85252	4.4015	2.23587	0.807026	1.79924	2.48764	2.15884	-4.53357	-4.00463	4.01261	4.88055	0.512438	0.0142841	2.6687	-3.20495	1.12428	2.99245	0.0234105	3.91812	5.60137	4.20648	-3.13156	3.96571	2.48147	2.14857
FAM20B	XYLK_HUMAN	Glycosaminoglycan xylosylkinase	O75063	-4.74535	-3.36882	-4.30423	-5.92188	-5.69211	-3.35512	-4.61607	-4.35647	-5.51106	-4.48319	-5.30506	-6.20658	-4.95987	-5.26468	-4.50158	-9.05578	-6.0231	-10.2517	-3.59756	-3.09664	-3.50387	-3.75512	-5.15693	-3.94624	-8.75873	-6.03409	-4.73296	-7.78331	-4.68469	-6.63456	-11.9162	-4.51333	-3.81767	2.75001	-6.49832	-5.16368	-4.53127	-4.48617	-9.24347	-5.92142	-5.44419	-3.67554	-2.96908	-3.75711	-2.80354	-5.88149	-2.61496	-2.7192	-3.79169	-3.96921	-3.4409	-4.58071	-2.96206	-3.77268	-4.13947	-4.9897	-4.82787	-5.33161	-4.90871	-8.44352	-3.39936	-4.2861	-6.5086	-6.36752	-6.74908	-2.97066	-6.08697	-5.01372	-3.17658	-3.73855	-3.73393	-3.77182
ROCK2	ROCK2_HUMAN	Rho-associated protein kinase 2	O75116	2.87915	3.94369	-3.41633	4.45056	-4.43748	-4.52801	2.23443	2.0456	3.9013	3.62668	3.38567	3.60251	2.49024	2.88839	-5.04372	1.1877	2.61413	-4.82061	-4.1199	5.65129	-3.72826	-3.31801	4.33383	3.74301	-4.58777	-5.86665	-4.65996	-4.67787	-5.68618	-4.30841	2.77544	-4.67202	2.98013	2.45689	-3.6459	2.73199	4.37969	2.44596	-4.03844	3.96981	4.61394	3.17633	4.32762	3.50885	4.10519	-5.50023	5.584	4.83885	-3.62094	-4.64016	2.83423	-3.09066	3.7856	4.8829	1.13551	-1.50498	2.72711	3.53829	0.111635	-0.339597	-0.732288	1.58628	-5.03813	-4.89082	0.361184	0.514328	0.929069	3.92002	3.98055	1.64087	-1.80896	1.85928
CPNE3	CPNE3_HUMAN	Copine-3	O75131	6.28724	6.91565	5.6325	6.04924	6.03973	6.11467	6.06127	6.03674	6.35376	7.31339	7.63952	6.87224	6.81029	5.98453	7.06974	6.27261	6.01039	6.8331	4.50505	6.40618	4.92277	5.88251	6.05814	6.61012	4.69656	5.92204	3.69393	4.32462	4.55658	5.86569	4.22566	2.54138	5.85582	6.70998	6.66431	6.36731	4.87265	1.90439	4.32384	6.11685	5.16272	6.10134	6.02388	6.32648	6.24543	6.30828	6.12114	6.41898	4.77935	4.61026	4.91142	6.05261	5.61916	7.52646	6.27846	6.06788	6.15059	7.27505	6.62152	6.37203	5.278	6.18359	4.77084	4.91563	4.20762	6.58053	3.70029	5.79364	6.1986	6.2828	4.76701	6.39941
RNF40	BRE1B_HUMAN	E3 ubiquitin-protein ligase BRE1B	O75150	1.82161	2.69059	-6.54201	-5.24089	1.67887	2.49258	-5.70561	-5.36399	-6.0945	-7.45163	2.47722	-6.27292	-5.60874	-4.63343	-4.95091	-6.385	-5.44884	-4.5248	-3.029	-3.59534	-5.16715	-3.5647	-3.86893	-7.68468	-6.8736	-4.49819	-4.90139	-5.96516	-4.47009	1.63215	-3.56645	-3.81799	-4.5769	-6.07741	-3.68458	-4.99607	-6.89582	-4.70501	-6.07374	-6.61674	-3.74306	-4.08835	-3.03599	2.57113	-5.85221	-3.17789	-2.55366	-3.05288	-4.21132	-3.55958	-3.90252	-6.50183	-4.0347	1.60395	-0.676601	-0.356479	-5.72137	-3.74911	-5.06436	-5.45288	-3.9305	-5.03944	-5.42439	-2.93437	-3.98711	-4.91935	-5.89152	-4.81605	-2.10569	-2.92815	-3.89114	-2.97753
CAND2	CAND2_HUMAN	Cullin-associated NEDD8-dissociated protein 2	O75155	-5.96289	-3.86361	-5.70403	-5.32404	-4.19716	-4.75563	-4.44433	0.929378	-5.16556	-4.53397	2.22647	2.14763	3.23944	-7.52026	-4.77691	-5.8964	1.2773	3.46372	-4.0956	-3.00641	-4.98056	-5.17958	-5.0949	-6.56697	-9.51506	-8.53588	-4.28349	-4.77576	-10.8705	-4.43787	-4.81258	-3.69434	-3.76881	-4.09224	-3.99907	-3.86173	-5.07413	-4.9647	-4.67874	2.03385	-4.25919	3.36967	-4.36104	-3.19128	-15.0367	4.12774	-4.07707	-3.90291	-9.02203	-4.0052	-3.31053	-6.17752	1.94515	3.04699	-5.17684	-4.75894	-2.8935	-0.0532913	-3.01924	-0.385125	-4.02753	-5.61382	-7.44481	-6.69472	-4.09191	-3.98435	-4.90586	0.381445	-7.52967	-1.28408	-5.44592	-0.395126
DNAJC13	DJC13_HUMAN	DnaJ homolog subfamily C member 13	O75165	4.61034	-3.58814	1.52354	-3.4219	-4.08639	-3.60839	2.59289	2.04282	-4.24339	1.24809	1.77931	-7.484	-4.30973	2.70834	2.25029	-5.32641	2.29433	4.04401	-3.62332	1.32388	1.78084	-3.92421	-5.40473	2.0998	-8.00691	-5.7863	-5.39114	-5.43167	1.63919	-5.14474	2.43065	-8.11642	-4.41738	-5.47076	-3.8055	-5.10791	-5.35746	-4.23725	-4.10747	-3.70103	3.38939	3.01125	-3.23018	3.99168	-4.83616	-6.28584	2.9971	-2.79408	3.28037	-4.85715	1.44161	-4.48037	-5.52828	-5.82161	0.848578	-3.70556	0.130772	-1.48553	0.216299	0.337309	-0.172867	-2.40971	-6.39478	-2.97907	-3.36772	-4.79473	-4.56739	0.899868	-1.35822	-2.02761	-0.045054	-5.27676
NDUFS7	NDUS7_HUMAN	NADH dehydrogenase [ubiquinone] iron-sulfur protein 7, mitochondrial	O75251	7.70067	8.38555	8.27419	8.36532	7.52097	9.79826	6.31597	7.07169	7.44445	7.30205	7.91949	7.19966	7.32261	6.59418	7.30358	7.52563	7.29169	6.61576	7.98159	9.01071	8.95289	8.36058	9.07516	8.97292	6.88681	7.55642	6.66214	5.91893	7.04651	6.57681	8.00559	8.52031	8.22903	8.80799	8.02843	7.63792	6.4653	7.55656	5.80305	7.54187	7.12174	7.85952	8.57742	8.27335	7.65075	8.58124	9.47005	8.27857	7.61909	7.01259	8.46326	4.65786	7.76325	7.20535	8.12014	8.56152	6.94404	7.47373	7.07346	7.14436	8.6484	8.80289	7.03512	6.51408	8.25164	8.15811	6.60831	7.50771	8.16717	8.77662	7.69831	6.54215
NDUFS2	NDUS2_HUMAN	NADH dehydrogenase [ubiquinone] iron-sulfur protein 2, mitochondrial	O75306	7.0664	7.31857	7.94924	7.92444	7.84689	6.88939	6.08759	6.29154	6.71374	6.38934	6.51776	6.44287	6.55595	7.31448	7.18056	6.33986	6.6555	7.21616	7.19144	7.62704	6.95963	7.91294	6.85726	7.9846	7.10228	6.59984	6.61935	6.1175	7.10132	6.82491	7.4249	6.95715	7.14537	7.52972	7.41504	7.69969	5.13608	6.0104	6.50782	7.01978	7.45402	7.44147	7.93499	6.37871	5.71337	7.82104	8.69338	7.47309	7.78159	7.52753	7.93949	7.07403	7.088	6.86755	7.44474	7.55357	6.36429	6.44999	7.017	6.73717	7.25937	7.58493	6.77382	6.68124	7.17581	7.54815	5.88476	7.30509	6.67569	7.99584	7.74954	7.00986
HMMR	HMMR_HUMAN	Hyaluronan mediated motility receptor	O75330	-8.7262	-4.47393	-3.84711	-6.1272	-3.42358	-5.11552	5.74362	5.14349	4.65888	3.76867	2.75	3.48273	1.85671	3.42687	-4.75889	3.74196	2.95587	-5.29065	-3.71845	-4.00102	2.71584	2.62983	2.79061	-3.65283	2.47825	2.64564	3.38925	2.84334	3.36935	-7.07602	5.96388	3.18844	-5.06618	3.02116	3.23485	3.17977	5.89299	6.69517	5.78367	6.17507	6.74475	5.96034	-3.08651	3.62204	-2.95872	3.19976	-2.94847	-6.65307	3.54941	4.24478	2.55489	3.24666	4.967	4.7479	-5.68241	-4.88877	5.182	3.3338	0.174896	0.469061	-1.66788	0.589204	2.83771	-0.287778	1.36204	3.14526	6.12394	6.29339	-0.807732	-2.13393	3.44969	4.32052
PDCD6	PDCD6_HUMAN	Programmed cell death protein 6	O75340	2.86902	-5.42481	-4.25441	-3.24086	-3.40587	-3.34754	3.94418	4.1419	4.35926	5.31094	5.54206	3.43737	4.62291	-4.88714	-5.15729	3.92954	-4.33473	1.7944	-9.98225	-3.40559	-3.26071	-6.73288	-3.20744	-4.51602	2.3899	3.12634	-5.05165	-4.56079	4.05613	5.00679	3.47964	-4.7697	2.92357	5.00294	5.16938	5.30106	2.64504	-4.67126	2.54776	-4.46515	-4.24065	4.5997	-5.9925	-6.44273	-2.61422	-6.28491	-4.22395	-3.05736	2.95198	4.0255	3.40112	-3.06692	4.90801	6.28949	-2.27007	-3.33142	4.14845	4.76346	-1.80718	0.463071	-5.54952	-4.81878	0.154864	1.50071	0.544505	5.15779	0.173847	-1.3687	-5.01648	-4.52207	3.45953	2.71019
ATP6V1G1	VATG1_HUMAN	V-type proton ATPase subunit G 1	O75348	4.35931	5.05512	-4.82903	3.60371	4.07236	3.48046	3.7813	4.02297	3.83432	4.62526	4.4933	4.47421	2.22145	2.88693	3.79783	3.3927	4.1829	3.81087	-3.37096	-5.1758	-4.17907	1.64663	1.95232	-5.99388	4.40432	2.78396	-4.40314	3.04838	3.13249	3.64118	4.97552	4.13287	-6.69851	3.7844	4.88563	4.83163	-3.95084	-5.49596	4.38359	2.99014	3.06776	3.12966	2.84455	3.0983	2.39307	-3.30054	-3.93161	-2.79042	3.5183	3.29038	3.51285	3.71183	3.18097	2.44574	1.52846	3.71884	3.87953	4.53092	2.96874	3.79549	-4.24194	-0.798311	0.92838	3.27402	0.803292	4.50055	-1.68774	3.06252	2.77864	-3.34085	3.44051	3.11285
H2AFY	H2AY_HUMAN	Core histone macro-H2A.1;Histone H2A	O75367	-3.97748	-6.17367	-5.70265	-3.42309	-3.4538	-4.12934	-8.48022	-4.48265	-5.00845	2.39318	-7.68948	-4.97984	2.53473	-4.83689	2.98066	-4.32236	-5.98631	-12.2837	-4.43171	-8.27372	-4.31233	-9.52599	-5.57166	-2.56147	-6.68972	-4.76325	-7.52975	-4.20624	5.37138	-4.01392	-3.85779	-7.06794	2.97222	3.35143	-5.04999	-4.91071	-6.63799	-4.19154	2.93394	-4.82447	-5.0593	2.34768	-4.63569	-3.17676	-3.66094	-4.22233	-2.73981	-5.65452	-3.56148	-4.38095	-3.54618	-4.48861	-5.05937	3.24795	-5.2846	-3.66874	-5.99044	-3.42538	0.226166	-7.5308	-5.67259	-5.88637	-6.32757	-0.949591	-2.65117	-2.20309	-2.63186	-2.51203	-3.82446	-4.20555	-3.82954	-2.10001
FLNB	FLNB_HUMAN	Filamin-B	O75369	9.49374	8.1265	9.28893	9.50792	7.96043	10.2013	11.251	11.5081	11.9562	11.5538	12.0225	12.2916	8.58338	7.95092	9.0004	8.44042	8.26139	8.57923	7.87143	9.39931	8.41191	9.35103	9.16929	9.10577	10.1491	9.28122	9.14796	9.37443	9.67371	10.3431	8.99668	9.30865	10.1184	9.38288	9.75633	10.189	11.8353	11.7919	11.0027	11.5134	11.5833	11.817	8.75715	8.73629	9.83669	9.67843	9.67712	9.61071	10.5288	10.9999	11.2093	11.0258	10.7622	10.0796	8.96973	9.22322	11.5718	11.9559	8.51156	8.42701	8.56088	9.20869	9.5261	9.79708	9.47459	9.77606	11.5433	11.6379	9.11004	9.65542	10.9127	10.6225
NDUFS6	NDUS6_HUMAN	NADH dehydrogenase [ubiquinone] iron-sulfur protein 6, mitochondrial	O75380	4.48632	2.11405	4.28814	4.05163	2.73381	-2.79188	-4.89545	-4.75731	-5.29443	2.74658	2.961	2.77818	3.2607	3.51046	3.49654	4.83517	-4.79383	5.41984	2.40701	2.38275	2.18879	3.95324	3.71749	3.28296	3.11454	2.02761	-7.01837	1.78502	3.4873	1.92185	3.39189	4.86759	5.03591	4.35624	4.95022	5.16222	3.38235	-4.57471	2.74498	-7.47529	4.46011	4.55461	3.55738	4.42044	3.7546	3.89455	4.06116	2.46248	5.07044	4.66079	5.01884	3.72913	2.51484	3.52986	3.62951	1.33119	-4.9824	2.82858	3.42257	1.82039	2.32618	3.65123	-0.625409	2.39806	4.4318	4.8229	0.51754	0.513141	3.91081	3.47273	4.91669	3.25794
MRPL33	RM33_HUMAN	39S ribosomal protein L33, mitochondrial	O75394	6.71885	6.85993	7.33095	7.17338	7.39128	6.52004	6.897	6.82481	6.65798	6.35014	6.94229	6.40477	8.36157	6.80878	6.92604	8.55447	7.93483	7.25452	7.73356	7.57849	7.2924	7.20227	6.87147	6.48018	6.67085	7.40899	6.99022	6.87177	7.24755	7.4245	8.98575	6.55352	8.69561	8.12446	9.01435	8.26127	7.3331	7.03737	7.10418	7.66567	7.8315	7.46934	7.61015	7.35337	7.01138	7.36396	7.15157	7.36229	7.63569	7.71389	7.43978	7.65801	8.15864	6.02273	6.96991	7.02823	6.79326	6.56573	7.36547	7.91461	7.53482	6.85131	7.02335	7.18128	8.07829	8.46669	7.15822	7.65551	7.32497	7.29261	7.59645	7.27979
SEC22B	SC22B_HUMAN	Vesicle-trafficking protein SEC22b	O75396	6.86756	6.93824	6.87451	7.28766	7.0847	6.766	6.72907	6.74261	7.00217	7.39932	7.61548	7.65129	6.4343	7.41293	7.47787	7.27714	7.24506	7.00729	5.73247	6.72364	6.38462	6.43722	7.33836	6.48382	7.38507	6.98206	6.5823	6.8524	7.39777	7.42863	7.6823	7.49154	7.68585	7.70158	7.45819	8.1756	6.47889	6.264	6.84825	7.21658	7.40857	7.44022	6.5636	6.6405	6.09986	7.4224	7.55833	7.13929	7.35976	7.49601	7.20156	7.8248	7.73286	8.0336	6.89344	7.04612	6.82462	7.55536	7.10837	7.1765	6.28024	6.75314	6.98314	7.22627	7.6199	7.77846	6.53038	7.35512	6.43465	7.37334	7.35244	7.86375
PRPF40A	PR40A_HUMAN	Pre-mRNA-processing factor 40 homolog A	O75400	6.05105	5.79305	4.94723	6.16138	6.35771	6.46681	4.88519	5.82852	5.46078	5.68705	6.05051	5.61959	3.78355	5.55776	5.70158	5.98602	5.76223	5.47424	6.1485	6.21527	6.30354	6.63624	7.02282	6.46669	6.1891	5.47357	5.80444	3.35893	5.76793	5.8968	6.22978	6.49531	6.51775	7.05676	5.71589	1.8161	4.368	3.9658	5.16852	5.1479	-4.2855	5.49672	6.23251	5.71724	6.49464	6.37737	5.4568	6.27216	5.99073	5.10801	6.29113	5.93312	5.05817	6.27164	5.59711	6.32863	5.3915	5.78572	5.0143	5.74083	6.22244	6.70858	5.82237	5.00789	6.41428	4.86292	4.50077	2.11971	6.14813	6.03544	5.79662	5.75431
CDC45	CDC45_HUMAN	Cell division control protein 45 homolog	O75419	2.73662	2.1508	1.63281	-4.35207	-3.37786	-2.6093	-4.24361	-4.51408	-4.54897	0.82897	-5.42478	-7.40525	-4.17004	2.23282	2.25029	1.9818	2.75891	-7.2626	-2.99997	-4.74987	-5.06123	-4.50581	-5.69119	-5.13811	2.16296	0.989485	-4.42957	-4.40965	-4.51241	-4.94247	-4.32061	2.70352	-4.66536	-4.16544	-3.65526	-5.72429	1.80573	1.49965	1.87442	-6.63307	-4.42491	-8.54824	2.20218	-3.16476	-3.28332	-5.46642	-2.67801	2.02703	-3.50653	-3.65792	-3.41312	-3.17558	-3.27723	-4.70256	2.17341	-3.44641	-4.43555	-4.00035	0.104355	-0.840631	-4.27036	-5.1117	-0.425707	-4.62151	-2.09415	-4.515	1.7266	-6.53541	-1.4153	-2.03913	-3.52586	-3.71846
MTX2	MTX2_HUMAN	Metaxin-2	O75431	4.04512	6.32428	6.28601	5.15297	2.94464	-4.59961	5.40332	5.92421	7.48379	5.66787	7.20784	6.79537	7.1824	6.9717	6.86899	6.58475	7.02388	7.06757	6.51436	4.90283	6.41902	6.92669	5.07329	-4.4736	8.23774	8.99126	8.24689	7.76881	8.71668	8.40134	7.76675	6.71679	8.05542	7.88048	6.90034	7.98276	7.93713	6.99179	8.45831	7.91711	7.51801	8.79722	2.01334	6.17322	6.64112	5.84169	4.7909	6.66543	7.09662	6.91752	6.75208	7.19931	7.39078	4.63437	5.5518	1.166	6.27044	6.55703	7.0077	6.89207	5.9454	2.50879	8.49196	8.29561	7.51299	7.58786	7.79575	8.07745	4.94256	5.76601	6.92207	6.40815
VPS26A	VP26A_HUMAN	Vacuolar protein sorting-associated protein 26A	O75436	-4.44753	2.47392	5.53426	5.37744	4.97589	5.03828	5.76718	5.77559	3.85623	6.26053	5.72085	3.20103	6.04787	5.4848	5.85142	3.65581	5.90651	4.79218	3.79347	4.98455	4.49096	4.45675	4.71137	5.75284	-4.37594	2.33035	4.28347	-6.38461	-5.03568	-4.45323	-4.34668	4.49174	-3.57535	3.51378	2.62157	-4.64805	5.02768	4.13857	2.55336	2.48308	2.35496	-6.33309	4.819	4.85538	3.16235	-3.92186	4.83394	4.58624	3.0556	2.40141	-3.5211	-3.10255	-3.2719	5.37386	1.18688	5.13054	5.133	5.06081	5.7947	4.78483	4.423	4.97365	0.745957	-5.29117	-1.14343	0.495766	3.90653	-0.498348	4.27891	1.83278	0.645304	-0.333528
PMPCB	MPPB_HUMAN	Mitochondrial-processing peptidase subunit beta	O75439	3.70399	4.03471	2.89676	3.90522	5.62599	4.16605	3.48226	2.82281	1.86617	4.80571	4.45833	3.64843	4.23014	3.71389	3.32948	3.48809	4.69683	2.7876	2.29386	5.117	3.61356	4.33495	4.62073	5.39094	-4.84774	2.13493	-4.77134	-4.48827	1.45321	3.24728	-6.89735	0.887068	-5.5167	3.2928	1.99466	1.92228	1.3217	-4.3238	-7.24672	2.07676	3.80552	2.92733	4.35893	2.98035	5.15918	5.33924	5.74301	-2.93677	2.908	-5.28562	1.58628	0.603848	-3.97679	5.46509	3.54516	4.56575	2.72374	4.30416	3.75784	3.65751	3.67481	4.78221	-2.49471	0.0707372	-3.84233	2.40325	-3.41628	2.93654	4.16615	2.71516	-0.263778	0.697381
PSIP1	PSIP1_HUMAN	PC4 and SFRS1-interacting protein	O75475	3.58093	3.65449	2.99369	3.93796	3.96496	-3.33567	-5.53128	-4.96549	-6.90581	-7.45182	2.37093	-6.61893	-4.71483	-6.87067	-6.26894	-5.12662	1.49234	-5.15846	3.88106	4.2281	3.45764	2.99864	3.83806	2.46726	1.9366	2.51161	2.67647	-5.07425	2.36046	2.34197	-7.17952	2.135	2.69404	2.47356	-5.53787	2.45676	2.01785	-8.30102	2.89493	2.9863	3.33962	-4.83517	4.1331	3.59844	2.49642	2.9187	2.4708	2.28543	-3.78281	-3.7623	2.96179	-4.13476	3.43476	4.21559	3.4097	1.52241	-5.80086	-3.89994	-5.95148	-2.93091	3.8556	3.10132	2.3749	-0.123942	-0.783489	-0.202515	-1.12941	0.496915	3.40932	2.55831	-1.52777	1.17186
ERLIN1	ERLN1_HUMAN	Erlin-1	O75477	-5.09644	-3.76623	-4.7963	-3.82743	-3.55415	-3.91748	-5.02747	3.35804	2.92321	5.56071	4.87298	5.24462	3.36216	-4.5523	2.26359	4.8148	3.82991	3.58347	-4.25473	-9.33035	-4.2232	-3.56989	3.91451	4.32995	2.89775	2.50523	-4.9099	2.6576	2.36784	3.2963	2.39928	-4.41879	-5.59393	-4.67013	-3.63236	3.48046	3.25728	-6.46299	-4.68169	4.51883	5.17685	3.62021	3.05449	-7.48956	-3.59273	3.98402	-4.53393	4.00275	-3.45621	-5.16205	-3.22586	-3.15082	-4.46489	5.01972	-4.55299	-3.76635	0.417929	5.22611	0.357816	4.07606	-5.93609	1.55819	0.16436	2.77391	-2.53782	-1.60735	-2.62914	4.43863	-2.67593	1.15094	-3.94804	-0.865329
GPC4	GPC4_HUMAN	Glypican-4;Secreted glypican-4	O75487	3.54382	-11.8191	-5.1854	2.33014	-4.49132	-5.22913	-4.4894	-6.15762	-4.65487	-4.60466	1.25447	-5.63574	-4.95719	-4.87199	-5.58124	-5.99762	-7.17786	-4.41604	3.10724	2.86084	3.78882	-3.59639	2.29868	-2.88621	-5.60005	-5.19486	-4.66047	-7.0075	2.70278	1.68428	4.63865	3.10899	2.5577	1.74274	2.68694	-6.45999	1.51693	-4.45799	-4.71551	3.39107	-3.95426	-9.09227	-4.48654	3.05214	3.38198	-6.43339	2.70623	-3.00369	2.09285	-3.42504	2.49098	2.71002	-6.01083	3.41041	-4.48688	-2.46343	-5.10063	-2.99531	-5.13681	-5.86384	3.2523	-1.39464	-5.15179	-0.873478	3.43511	-0.676773	-2.55219	-3.21849	0.649194	-2.24362	0.386263	0.0365343
NDUFS3	NDUS3_HUMAN	NADH dehydrogenase [ubiquinone] iron-sulfur protein 3, mitochondrial	O75489	7.21214	7.00113	7.64082	7.51084	7.82814	7.46954	6.2861	6.30731	6.24685	6.70655	6.80995	6.84238	7.33874	7.27542	7.71205	7.50583	7.71685	7.28208	7.68039	7.82967	7.69627	7.58501	7.771	7.22036	6.92256	7.47551	6.62103	6.42733	7.01689	7.47275	7.88593	8.07736	8.25731	8.16649	8.27169	8.46216	6.92231	6.71361	6.78032	7.17055	7.49334	7.60175	7.71673	7.39402	7.39262	7.69628	8.37853	7.93254	8.16418	8.11346	8.52996	8.4715	7.78062	7.90573	7.2847	7.60284	6.28009	6.78629	7.44207	7.50159	7.73544	7.52545	7.00637	6.97233	8.07353	8.30011	6.80541	7.42188	7.50112	8.00245	8.2692	8.05262
SRSF10;FUSIP1	Q5JRI1_HUMAN	Serine/arginine-rich splicing factor 10	Q5JRI1	-5.10398	-8.02291	4.55954	3.3856	-3.22206	3.30961	2.42723	-6.62226	-4.73403	-8.61465	2.723	-5.25454	-4.87539	-5.54025	4.73946	3.21784	-8.54325	-5.1452	-3.20486	-3.32051	-6.15065	-5.54254	-5.34237	-5.67819	3.06733	-4.28766	3.45912	3.6212	-4.36572	3.33338	-4.56704	3.81875	4.45919	-5.48682	5.45147	4.19915	-4.65464	-4.66167	-4.0853	-9.40808	-4.80317	-4.09781	-3.06602	-5.29396	-3.34712	3.8993	3.43624	-5.12489	3.31626	-4.26685	4.77106	4.71646	-2.98243	4.3397	-2.85578	1.15771	-2.97635	-3.7154	-1.89206	-3.4902	-4.22534	-5.52103	0.746266	0.862951	1.23697	1.38793	-4.4672	-6.10302	-3.90237	0.736885	1.27349	2.02458
BANF1	BAF_HUMAN	Barrier-to-autointegration factor;Barrier-to-autointegration factor, N-terminally processed	O75531	-3.86294	-4.91447	-4.9083	-4.71676	-3.8925	-3.16393	-7.64078	-7.85957	-4.71783	3.09945	-5.16673	-6.45681	3.73585	-5.16371	3.37644	-4.83885	-5.8152	-6.25565	-3.84274	-3.16137	-3.84573	-3.99307	4.56672	3.93373	-5.1918	2.9413	-6.68596	-4.63441	4.94799	3.08669	-6.08742	-4.11201	-3.84611	-4.68473	-5.54048	-5.38368	-5.87323	-4.16097	-4.39191	2.76929	-4.13237	-4.50316	-3.64276	-3.74325	-3.51996	3.86344	6.99086	-2.67018	-4.04075	-3.75122	-6.04635	3.00078	-3.45028	6.74522	-4.5619	-3.9244	-6.7394	-2.84136	0.649526	-5.63656	-3.61661	1.50246	-2.97882	1.13342	-4.68184	-5.20297	-4.8087	-1.95541	-3.63533	2.72804	-4.61277	2.09858
SF3B1	SF3B1_HUMAN	Splicing factor 3B subunit 1	O75533	7.89873	8.25317	7.65348	8.2072	7.52608	8.8126	8.48886	8.38333	8.1689	8.44161	9.04149	8.89709	8.83264	8.61822	8.57464	8.68399	8.62962	8.54299	6.64793	8.34744	6.65543	6.6172	7.90185	8.62668	7.91577	8.06203	7.25764	7.34502	7.39392	7.22656	8.17535	8.69842	8.24251	8.958	8.14608	8.35563	7.09348	7.79413	7.89049	8.31298	8.35508	8.54992	8.51257	7.28006	7.98566	7.82653	7.95041	8.07604	8.41743	8.34271	8.27043	8.39559	8.16299	8.88191	7.93513	8.18196	8.34703	8.7934	8.67517	8.61887	7.21693	7.71524	7.74515	7.32183	8.37209	8.48657	7.5927	8.406	7.9261	7.95099	8.34352	8.48016
CSDE1	CSDE1_HUMAN	Cold shock domain-containing protein E1	O75534	6.59739	7.17613	6.28823	6.39914	7.22671	6.41654	6.23644	6.39754	5.64186	6.71061	6.47823	6.51488	6.58954	6.25915	6.40926	6.30312	6.91406	6.61715	3.13934	7.31355	5.55143	5.81646	5.80231	6.9162	5.79104	5.94632	5.26206	2.8567	5.73116	5.31466	5.63417	6.10049	5.42208	6.50758	6.57379	5.9238	5.79937	5.1626	5.32955	4.56089	6.17558	5.67211	6.73439	6.75481	6.31275	7.16176	6.95444	6.72845	6.60927	6.30914	5.59705	6.5895	6.38016	7.27002	6.68725	6.6808	6.09195	6.56791	6.41932	6.61144	5.33477	6.17832	5.66647	4.63418	5.71891	6.33505	5.43051	5.46953	6.60065	6.94822	6.17182	6.74656
PRKRA	PRKRA_HUMAN	Interferon-inducible double-stranded RNA-dependent protein kinase activator A	O75569	-6.78883	-3.83256	-3.46608	-3.55741	-3.42341	-4.72784	-4.89374	-5.56586	-4.17374	-4.67811	-5.23084	-4.84609	1.75175	-4.97923	-7.99522	-9.6274	1.4812	-5.13766	-3.05977	-3.23508	-3.35222	-3.77977	-3.17355	-9.06057	-5.9491	-4.3638	-4.65351	-5.2934	-4.86235	-5.19522	1.9165	-5.68444	-6.37905	-4.58682	-4.78596	3.06147	-3.99492	3.36391	-7.19743	3.57947	-4.10713	-3.91773	-3.67493	-3.74006	-5.54675	-2.85056	-2.8395	-4.91162	-5.37578	-3.41445	-4.24743	-3.05917	-3.95088	-3.80047	-4.69582	-3.90288	-4.87778	-4.91835	-3.7409	-4.42795	-3.21569	-5.33797	-4.9888	-5.11699	-3.38233	-2.10377	-2.60948	-1.4818	-4.32058	-3.53389	-4.34589	-3.60351
MYCBP2	MYCB2_HUMAN	E3 ubiquitin-protein ligase MYCBP2	O75592	-4.92814	-11.7337	-3.44956	-5.43735	-3.06636	-2.64485	4.02395	4.38299	-4.33519	4.01696	3.14095	4.09501	3.11277	-5.61511	1.8335	1.00044	-4.67745	2.27631	4.53693	3.63008	4.11927	-3.79653	-4.62448	-3.11831	5.04729	5.51827	4.53734	5.41788	5.10672	6.12008	3.61094	2.45614	-3.68791	3.08282	-3.73209	3.53208	3.89325	4.31127	3.55685	3.28747	3.57834	4.45426	-4.29348	-4.5846	-3.39423	-3.27363	-2.6904	-5.65389	4.11747	2.32647	4.7224	-3.72973	4.05079	2.44982	-6.70379	-3.71619	1.35725	3.75098	-0.222946	-0.466897	4.09543	-3.84644	5.0343	5.54823	0.793058	0.960936	3.92046	3.77336	-4.09077	-3.87264	3.72211	0.923625
GCAT	KBL_HUMAN	2-amino-3-ketobutyrate coenzyme A ligase, mitochondrial	O75600	-4.0838	-3.6689	4.29433	4.68952	-3.65361	-4.85495	-4.47249	3.56817	-4.85576	-6.65172	3.58905	1.62051	-4.97801	-5.77991	4.12116	4.04013	3.80548	1.87538	-5.75556	-3.07191	4.20234	-8.08242	4.54679	-4.60789	5.01722	-4.41094	3.13081	4.82234	2.39317	2.69631	3.8343	4.1023	-3.87395	-4.60074	4.87495	4.01217	4.57725	3.58909	4.3797	4.09988	-5.58499	-4.4952	-5.31125	1.35695	3.55535	-3.36849	2.43631	4.21307	-3.48507	-5.98513	-4.71814	4.26692	3.70268	-4.02923	-1.15279	-1.27302	-1.92003	-0.480721	-2.21225	3.24033	-1.54171	-2.7145	1.2457	3.30394	1.35422	1.42879	4.18201	-1.99344	-0.132985	1.09363	-4.72945	1.31346
NPM3	NPM3_HUMAN	Nucleoplasmin-3	O75607	4.21437	4.67241	4.4814	4.60735	5.10261	-3.61439	-4.51622	3.5597	-6.63377	-6.3289	4.78873	3.09043	-4.84544	-6.84314	3.56616	-7.22238	-8.15007	2.63167	4.52362	-4.5269	-5.21128	4.16806	4.96228	-2.67625	3.29207	-5.3337	3.17719	-9.76272	-7.01834	3.60652	4.30029	3.96885	4.16836	-4.44386	-3.66907	-5.15595	-4.22929	-6.89078	-4.51551	-4.64832	-4.07908	-4.4328	4.73877	4.9111	-3.10398	4.96162	5.05607	4.3244	-5.89029	-3.63261	4.88992	-3.37787	5.10899	-3.19029	4.45606	2.03186	-2.5301	0.516751	-2.70748	-4.24693	-1.73819	2.15136	0.378519	-4.39151	4.14583	-4.42296	-5.21186	-4.38673	2.18196	4.7807	-1.54433	-0.486387
ERAL1	ERAL1_HUMAN	GTPase Era, mitochondrial	O75616	3.34441	-3.335	-5.5946	-6.80965	-3.60462	-3.09893	3.05044	4.34946	3.35889	2.73273	3.70842	3.89371	4.10608	5.44938	4.98784	4.28823	4.77661	4.46171	-3.5326	-5.70746	3.62523	3.50928	-3.97448	-2.77159	4.60963	4.59038	5.01366	3.40743	4.55592	4.24251	3.73678	3.50658	5.39958	4.96394	4.59476	4.89616	2.71377	3.10142	-4.39485	3.07068	3.30568	3.85561	-3.9239	-4.66231	-2.86226	-3.87302	-4.61616	2.79839	4.16217	4.98403	4.99892	4.26223	4.47495	3.7486	-1.86173	-4.5044	3.58626	3.44496	4.84777	4.50885	-1.87161	-1.07893	4.73789	4.06862	4.21431	4.81829	0.473447	3.41066	-3.81616	-1.89693	4.71504	4.16193
SNRNP200	U520_HUMAN	U5 small nuclear ribonucleoprotein 200 kDa helicase	O75643	8.43628	9.0476	8.91972	8.76165	8.77346	9.34299	9.22993	8.92328	9.05511	9.17709	9.24993	9.28717	9.00315	9.03472	9.24201	9.42713	9.29392	9.29459	8.74589	9.35923	8.3634	8.43203	9.52459	9.26015	9.277	9.19491	9.16177	8.34266	9.05489	9.33469	9.89021	9.32674	9.5025	10.0125	9.25549	9.91931	8.60511	8.79965	9.03482	9.09943	9.00301	9.10382	9.19974	8.92049	8.98269	9.24324	9.12256	9.82656	9.47111	9.54733	9.92306	9.64162	9.34841	9.96434	8.8012	8.95937	9.06944	9.23807	9.09329	9.33855	8.82284	9.07226	9.21123	8.91075	9.57315	9.7291	8.81319	9.06875	9.03431	9.39745	9.64716	9.65145
TIPRL	TIPRL_HUMAN	TIP41-like protein	O75663	6.23953	-3.41294	2.86889	3.47339	-3.00393	2.51938	5.66938	5.86723	4.56769	5.41987	5.79776	5.25834	5.96491	5.49523	5.52438	5.31677	5.7302	5.31412	-9.81722	-3.01777	4.92387	3.21315	4.78299	4.34303	5.14279	4.73809	2.98501	4.64779	5.32636	4.6352	4.22541	5.27115	4.52391	5.83501	5.94373	6.02886	5.60799	5.24359	4.82259	5.35215	5.84989	4.97002	3.2744	-4.39137	3.70838	3.30632	4.71612	5.43119	4.21601	3.81501	2.79937	4.24933	4.35864	4.51118	1.89849	0.99628	5.3681	5.49199	5.6615	5.4537	-2.63704	4.11306	4.28863	4.86979	4.67349	5.93587	5.22472	5.39069	0.863805	4.48454	3.61013	4.37305
SURF6	SURF6_HUMAN	Surfeit locus protein 6	O75683	4.97602	5.40814	6.01224	4.59178	5.17053	4.22709	-6.54062	0.102477	4.15351	1.87417	4.98364	4.8183	-4.76842	0.133249	0.225872	3.11721	1.24593	-4.45955	4.64813	5.49147	3.59116	5.06022	3.79541	4.76226	5.23286	2.67818	5.48033	2.97941	2.44398	5.06386	5.00605	4.09522	4.58397	-4.91213	4.43427	4.26391	-3.8449	4.02966	4.041	2.14707	-4.61293	-0.145528	4.91389	4.96601	4.78597	3.62607	5.22929	4.70389	5.83425	-3.91656	-3.78513	5.3609	-5.00239	-5.136	5.46547	4.66313	-0.761544	3.89204	-1.46977	-0.0321396	4.57692	4.5393	4.46379	3.49575	4.56175	1.26202	1.40859	-0.870464	4.88862	4.51975	-0.622479	-1.5925
UTP20	UTP20_HUMAN	Small subunit processome component 20 homolog	O75691	4.26677	4.90706	4.02636	5.65981	6.68555	5.99557	-5.54922	-10.5392	-5.21943	-4.52574	-5.88698	2.7058	4.49774	4.90314	5.8414	5.91194	5.99523	6.34762	5.8942	4.74734	6.54347	5.70843	5.84574	4.84563	6.12092	5.86214	5.92721	5.81339	5.93297	6.42121	6.27221	5.44949	4.3291	2.47614	5.64129	6.3338	-4.25733	-5.5045	-4.78663	-5.48222	-6.56862	-4.67455	2.67335	3.53647	1.65488	4.07656	5.53519	5.06867	4.90096	3.75113	1.38444	5.14055	5.94676	5.11219	4.40006	6.11364	-7.10262	-2.56897	5.08076	6.08493	5.72834	5.4666	5.97009	6.05586	5.35027	4.81708	-4.84949	-5.57513	2.62156	4.89347	3.34551	5.39983
NUP155	NU155_HUMAN	Nuclear pore complex protein Nup155	O75694	8.12134	8.25214	8.22368	8.65708	8.8774	8.57125	6.93197	6.8253	6.79434	7.51506	8.50309	7.97447	8.24137	7.93701	8.54806	8.95725	8.8618	8.63703	7.61589	7.94669	7.43002	7.9759	9.13353	8.0427	7.11392	6.2021	6.50724	6.65108	7.34974	7.82949	8.37492	7.9229	8.2881	8.62297	7.79083	8.05763	5.66577	6.24103	6.06846	7.06344	7.30223	7.83886	7.68828	8.20561	8.28935	8.29	9.25586	9.18408	8.03479	7.67587	7.51166	8.436	8.17228	8.80146	8.19905	8.70191	6.85054	7.99754	8.24215	8.81869	7.6642	8.38404	6.60776	7.27677	8.19531	8.15714	5.99176	7.40151	8.06108	8.90998	7.74077	8.46992
RP2	XRP2_HUMAN	Protein XRP2	O75695	1.11864	-4.74316	-4.14474	-6.4867	2.77306	-2.92892	1.48247	1.5641	-4.38059	-4.61897	-5.63945	-8.87012	-5.03969	1.87808	3.63752	-5.34505	-4.54571	2.5938	-3.64511	2.04942	4.31138	-4.34471	-4.48872	-2.79397	3.29809	-5.51129	-4.92626	2.86902	2.77663	1.74701	-5.02873	2.86648	-4.32039	-5.85466	-4.08731	1.76902	-4.09839	-4.64728	-3.92791	-3.91408	2.31933	2.80356	-3.30303	-11.9502	-3.47716	-3.95138	1.68894	-5.05141	2.40943	2.7064	1.50463	0.847939	0.872198	3.07601	-2.58975	-2.21419	-0.444672	-6.37618	0.158637	-2.43232	0.905229	-3.8758	-2.37982	2.46422	-2.16088	-2.72431	-4.22453	0.402939	-6.24347	-2.43795	2.20682	1.59872
WDHD1	WDHD1_HUMAN	WD repeat and HMG-box DNA-binding protein 1	O75717	-7.05274	-7.09123	-3.36187	-4.36626	-5.35677	-3.57838	3.88613	5.24898	-4.71795	4.03249	4.39022	3.27931	-5.65873	-4.49903	3.85796	4.2458	2.76172	-14.2292	-3.09918	-3.11917	-3.6711	-4.70423	-2.95404	-4.48177	1.53455	4.13552	-4.55668	2.61033	2.43315	-5.49642	3.23518	4.39524	-4.94797	3.12934	3.20355	4.08406	4.25277	3.32898	3.5752	4.53397	4.81595	3.56694	3.1228	-3.91518	-2.59862	-5.09588	3.59312	-2.59533	-3.85431	3.01183	-6.53056	-3.94708	3.08631	3.40291	-5.83528	-4.4338	1.47239	3.90068	-2.09993	-2.40723	-3.29648	-4.04668	0.37113	-0.150979	0.89415	3.47232	3.71899	4.30562	-1.13033	-1.36603	-2.45768	0.84738
SLC25A12	S2512_HUMAN	Calcium-binding mitochondrial carrier protein Aralar1	O75746	3.3025	2.80883	-3.97014	5.06997	-3.98694	4.40588	-7.28273	5.52009	4.6484	-4.96235	6.60449	5.30211	1.98941	4.03277	5.09748	4.31074	4.4347	5.01057	5.81439	4.63509	4.3128	5.75406	4.92587	4.89661	5.56099	4.35383	5.92376	4.98733	6.12838	6.2366	1.87414	4.42473	5.37906	5.93993	4.36085	5.22902	4.30458	4.86862	4.53512	5.27808	5.57591	4.15684	4.09293	3.95382	4.09832	4.51887	5.52294	4.05741	5.19779	4.84029	6.53321	5.46879	5.76743	4.9326	0.71373	1.82964	0.961923	2.31475	3.70655	4.58534	4.92076	5.19218	5.27953	5.7841	3.89264	5.1766	4.56944	5.00361	4.04836	4.69974	5.52376	5.38961
EIF3G	EIF3G_HUMAN	Eukaryotic translation initiation factor 3 subunit G	O75821	-4.14991	5.01714	-4.42265	-3.13201	-9.13128	3.23312	2.21304	1.93513	3.36963	3.95642	3.5464	2.61372	5.739	4.07159	3.22466	4.90728	1.9175	4.74089	3.06332	-4.12464	-3.61715	2.9603	-5.63333	3.71892	1.57561	2.63734	-6.78103	-5.56255	2.21261	-5.36654	3.35168	3.25417	4.02286	-4.37616	2.70679	2.93432	-4.10645	1.89431	3.5779	-5.90205	2.88681	3.09688	-3.61724	3.18859	3.30448	3.73426	3.81704	-3.19758	-5.06825	-4.78505	-5.67246	2.89708	-2.95897	4.41617	-1.18514	-3.01005	2.50593	3.37218	4.34508	3.85522	-1.55949	0.34863	-0.856026	-2.9055	3.5429	0.42165	0.455256	0.027215	0.95861	1.45124	-5.17525	1.45143
ZMPSTE24	FACE1_HUMAN	CAAX prenyl protease 1 homolog	O75844	-4.76997	-3.72898	-4.26884	-3.57117	-3.52187	-3.46172	2.19164	-4.32357	-4.38952	1.5217	2.83652	1.1268	2.98891	0.518339	0.665432	1.15069	0.764769	2.94418	-5.90808	-4.06176	4.25573	-4.96162	-3.02374	-3.89072	2.97768	0.171684	-6.53319	2.7152	1.04864	3.70739	-6.77295	0.840666	3.62546	3.37324	3.23814	-5.52776	-6.50658	-4.04267	3.70437	-5.58855	2.95577	-4.81135	-3.88393	-4.331	-4.26684	-4.41832	-2.65756	-9.35462	3.69235	-4.55881	-4.42386	-5.13301	-4.18974	4.26987	-4.25593	-3.51826	-2.17381	1.82834	1.39089	1.61988	-1.9047	-3.95869	-1.12794	2.49041	-0.768939	0.361207	-2.28163	-2.48138	-4.16059	-5.47683	-1.76344	-1.68429
IDH1	IDHC_HUMAN	Isocitrate dehydrogenase [NADP] cytoplasmic	O75874	3.77471	-4.4919	-3.80426	-6.84408	2.9852	-2.6947	-5.14098	-6.11337	-5.45366	4.17164	2.66481	1.06477	4.73859	-5.07923	-4.99284	-5.50439	-5.24931	-4.93831	-5.13438	3.79364	-4.72335	-3.70977	-3.36687	-5.16857	-7.11289	1.81006	-4.3813	-13.7619	-7.01883	-5.54716	-4.97584	-3.76078	-5.15877	-4.69662	-4.06393	-4.58627	-5.84347	-9.19124	-4.36958	-4.31523	-5.66008	-3.9906	1.42134	-3.40616	-2.86534	-3.75446	-3.76423	-3.07402	-3.49962	-4.26409	-3.41393	-3.16103	-3.06798	3.81023	-1.50715	-2.18453	-5.56934	2.63374	-1.77783	-5.23067	-2.02137	-4.08174	-3.22804	-8.77596	-4.6318	-4.44894	-6.4681	-4.6553	-1.61672	-3.5309	-3.72588	-0.80626
ARL6IP5	PRAF3_HUMAN	PRA1 family protein 3	O75915	-4.95723	2.43764	-3.35549	-3.42095	-4.77853	-3.90504	2.95347	-6.17373	-4.25209	-6.68883	-5.55769	3.52189	2.45903	3.46456	-11.4627	2.64585	3.2459	2.31635	-5.31518	-3.14384	-4.4864	-3.63338	2.23571	-2.81146	3.39673	2.91261	-6.57673	-4.27186	2.79781	4.01672	-4.24374	2.58762	3.9178	2.1891	3.26139	-4.21049	-8.23165	-4.56107	-9.33761	-4.36668	-4.69583	2.2349	-4.63229	-3.60494	-7.30214	-3.59437	2.55876	-4.01228	-3.60416	-3.91912	-4.86833	-5.05976	3.35242	3.62623	-1.95836	-4.03484	-2.49078	-2.90821	-1.84638	2.73603	-4.31514	-1.40304	-0.0891318	0.847558	0.753895	0.41333	-7.37678	-2.27587	-5.17979	-1.68263	-4.13054	0.639628
PIAS1;PIAS2	PIAS1_HUMAN	E3 SUMO-protein ligase PIAS1;E3 SUMO-protein ligase PIAS2	O75925	-3.65158	2.49527	-5.54805	-3.28651	-4.51618	-5.66144	2.42828	-4.42013	-4.10903	-4.81743	-4.92504	1.64093	-4.5716	-4.84919	-8.68631	-4.61956	-6.62582	-5.07665	-5.59742	-3.63005	-4.19076	-4.7395	-5.77482	-5.69577	2.28359	-5.16812	2.74754	-4.67082	-9.44257	-5.12061	3.83119	2.63479	2.91105	1.98347	-6.27652	-3.89233	-5.17355	-4.63217	-5.01417	-3.70039	-4.94957	-4.6625	-7.18794	-3.40627	-2.73831	-3.04894	-8.19046	-2.9654	3.11029	2.99217	3.10021	3.00552	-3.34615	-2.98015	-2.23479	-4.48804	-2.03363	-2.70051	-6.0357	-5.44067	-4.47274	-5.40336	-0.0456611	-6.41134	3.12568	-2.72846	-4.93996	-4.43749	-4.44417	-4.73494	3.06756	-1.10693
BCAS2	SPF27_HUMAN	Pre-mRNA-splicing factor SPF27	O75934	5.13193	-4.23087	-6.54662	4.8116	-3.78802	-2.63917	6.08276	5.29574	6.21249	5.36508	5.80673	6.98771	5.45046	5.7833	4.18111	6.61026	6.66424	6.81066	5.07524	-3.94203	4.7194	4.93226	-4.54255	-2.72696	6.85818	7.62632	7.98451	7.10187	7.88377	7.24937	6.53685	6.37141	4.83127	7.11824	7.128	6.33739	-3.84254	5.29446	5.59844	5.67684	5.63239	4.88693	4.87678	4.95533	4.84596	-3.86768	-6.07195	-3.73644	6.01301	5.28184	6.21658	6.01939	5.66687	6.52115	-1.88185	-0.538529	5.86367	6.05317	5.13829	6.69505	1.95087	-0.779083	7.48967	7.41167	5.91318	6.86121	2.35012	5.39872	4.89269	-4.55869	5.83714	6.06914
DNAJC8	DNJC8_HUMAN	DnaJ homolog subfamily C member 8	O75937	3.51664	4.71527	-4.46942	4.89341	4.48758	3.70177	4.48359	9.16722	3.54326	4.75483	4.32248	2.73429	3.63603	4.67721	2.71589	3.49377	2.78039	3.45438	3.09227	-3.09994	4.54955	4.0871	3.96857	4.20054	9.58583	5.11234	2.93958	1.26794	-5.49714	-7.24045	8.83549	2.82048	1.37973	2.36118	-3.84168	2.84207	-4.52936	-4.41049	5.59747	4.41675	2.28843	-9.792	5.04987	4.98801	0.41131	3.8025	4.436	2.53831	8.65524	-5.81838	-4.29657	-5.40206	1.35886	4.99622	1.25416	4.36092	5.73136	3.9372	3.67638	3.24285	1.51396	4.0854	5.87925	-3.82322	4.34524	0.453857	-1.11413	-1.02894	3.48306	3.59227	-0.486571	0.317674
SMNDC1	SPF30_HUMAN	Survival of motor neuron-related-splicing factor 30	O75940	4.73529	5.69844	5.6509	5.47751	5.72107	5.58429	5.27732	3.31934	4.66951	4.73119	3.41587	4.38433	4.99449	-4.42747	4.47916	6.15425	5.5898	6.18117	4.80867	6.11148	5.46877	5.75449	5.03291	5.29852	5.24443	6.10749	4.5813	6.54294	4.83005	4.42787	6.53557	6.14541	6.67617	4.1679	6.68716	5.6148	5.61249	6.52862	5.94508	5.74707	5.93026	5.92636	5.63747	6.34329	5.57996	6.13914	5.73791	5.62198	5.3492	4.73356	4.55439	6.02496	5.98948	4.45433	5.36154	5.59429	4.42206	4.17713	1.68206	5.97507	5.46297	5.36197	5.31107	5.26695	6.45238	5.48995	6.02873	5.8679	5.85357	5.83301	4.87905	5.48959
ATP5H	ATP5H_HUMAN	ATP synthase subunit d, mitochondrial	O75947	5.49076	4.42354	-3.6537	5.8379	-3.19562	-2.7057	6.92248	5.7598	5.25123	6.94464	7.68097	7.26959	6.32921	6.69346	6.4017	4.5921	6.6977	6.86989	4.01835	5.08397	3.74078	3.21528	2.11044	3.36647	6.99303	6.85213	7.20484	6.84344	7.3841	7.3772	5.76901	6.33677	6.04423	6.86609	6.38622	5.9088	5.11951	5.18969	6.16966	6.38217	5.76596	6.27745	-3.75314	4.5618	3.35189	-5.92726	3.42298	-3.15295	5.89004	6.09637	5.77222	6.33919	-2.66408	6.82144	2.08687	-0.0211396	5.97784	7.2984	6.47479	6.05323	4.28103	2.8974	7.01667	7.20158	6.05	6.38704	5.49295	6.14186	1.38685	-1.88574	5.91954	3.49885
FLOT1	FLOT1_HUMAN	Flotillin-1	O75955	1.46175	1.61667	2.54509	4.77231	-5.2745	-8.4777	5.08359	4.9944	4.40097	5.84537	4.84745	5.44765	2.62263	2.72834	1.64959	1.33656	3.39616	-6.72765	4.77727	5.79414	4.98835	1.91176	2.86715	3.67151	2.45858	-4.7903	1.98415	-4.40382	4.21757	1.13532	3.21258	2.89391	4.32544	3.72991	2.14507	2.54065	-4.89476	4.06845	1.82073	4.85717	3.09983	4.78516	-5.22962	3.63606	-2.57604	5.0579	4.81158	4.32109	4.24401	3.65672	4.66862	4.33447	2.47866	2.02854	1.8745	-2.9933	4.82632	5.38016	2.33352	-0.664976	5.18659	2.81681	-0.115854	0.316356	3.47731	2.80521	0.331474	4.24739	-1.38987	4.73019	4.18978	2.94722
ATP5L	ATP5L_HUMAN	ATP synthase subunit g, mitochondrial	O75964	5.88589	5.68534	6.75069	5.75798	6.95356	5.51347	7.8886	8.16909	7.37588	7.95729	7.87833	8.17482	6.9695	6.25153	7.12173	8.58934	8.6037	8.84474	6.33829	6.54467	6.34629	6.64943	6.38353	6.62894	7.80006	8.0065	7.72728	8.31617	8.66708	8.31053	8.69597	8.83941	8.29987	7.55062	9.32648	9.29612	8.3551	8.23614	6.97305	7.49346	8.1967	7.92293	6.32583	6.45808	6.63445	5.57655	7.0561	6.13775	8.1762	8.79072	7.86943	8.08771	8.11286	7.37144	6.10731	6.075	7.81119	8.00348	6.78092	8.67926	6.40975	6.55397	7.84461	8.43126	8.61175	8.72441	7.85476	7.87103	6.47279	6.2568	8.27878	7.85734
GLRX3	GLRX3_HUMAN	Glutaredoxin-3	O76003	-4.21585	-3.39845	-3.85242	-5.28038	-3.10909	-4.76725	-4.83948	-4.34516	-4.77807	-6.57791	3.43315	-5.09037	3.28693	-5.34721	2.78307	-5.51865	-5.58434	-7.40957	-3.51824	-4.33712	-4.06459	-3.55606	-5.72442	-2.61551	-5.51293	-4.78156	-4.28305	-5.23576	-6.54817	-5.57924	-5.86403	-4.53949	-3.59374	-4.33555	-6.81376	-8.33483	-4.91416	-5.35334	-5.54405	2.28791	-4.70461	-7.65761	-4.15356	-4.22405	-3.55131	-4.65908	-4.41427	-2.9652	-3.84483	-8.01317	-3.42906	-5.28238	-4.07354	4.74649	-3.82224	-4.38557	-4.65423	-2.74504	0.240931	-6.17086	-3.97332	-3.96533	-4.85918	-5.78772	-4.66575	-6.49472	-5.27052	-3.3581	-3.97631	-4.01285	-5.09569	-1.53648
RSL1D1	RL1D1_HUMAN	Ribosomal L1 domain-containing protein 1	O76021	7.44345	5.99803	7.70225	7.65434	7.75414	8.04537	5.86193	6.3169	6.44805	6.60017	7.49079	6.64458	6.0221	6.27501	7.03676	7.2382	6.90442	6.68	8.12219	8.18455	7.47299	7.81326	8.28991	7.57213	6.99862	6.83493	6.68882	6.23408	7.0718	6.60824	7.80542	7.50191	6.63885	7.52726	6.32543	7.31594	6.69927	6.8682	6.84453	6.49157	6.4584	6.91848	7.65282	7.49407	7.74761	7.99681	8.1987	7.90043	7.29753	7.39991	7.70102	7.02965	5.92258	7.47923	7.04791	7.81795	6.20896	6.91185	6.44462	6.94087	7.92658	7.89177	6.84079	6.63804	7.31539	7.05621	6.804	6.62282	7.6315	8.03198	7.46615	6.81049
WFS1	WFS1_HUMAN	Wolframin	O76024	-3.62943	-3.3979	-4.9792	-5.56113	-3.15192	-3.68688	-5.33711	0.264589	-4.56644	1.04296	-6.34981	-0.0225884	-5.53899	-4.78501	-5.0982	-4.70838	0.667038	-9.73749	-3.17024	-3.3594	-3.72211	-6.07592	-9.84357	-2.95263	0.938753	-8.35322	-4.51519	-7.22167	-5.30669	-6.05847	1.47839	-4.25004	-6.06237	2.07243	-7.25482	2.16286	-3.88757	-6.01853	-5.07135	-5.17053	1.82981	0.792094	-3.27564	-3.51125	-8.607	-2.90738	-3.13411	-4.00809	-4.70803	-5.55595	-3.2344	-3.67891	-4.16191	-6.82195	-4.00218	-4.13331	-3.21298	-1.77648	-5.14073	-4.59294	-3.41725	-6.29071	-3.97655	-6.19561	-2.94467	-1.00651	-4.99248	-0.849543	-5.1313	-3.34986	-4.49946	-4.88759
CLPX	CLPX_HUMAN	ATP-dependent Clp protease ATP-binding subunit clpX-like, mitochondrial	O76031	3.35332	4.48814	4.96723	5.42249	6.64148	4.72201	4.26699	1.47833	2.6297	3.4441	4.96367	3.95806	4.25926	3.88288	5.57582	4.89768	4.4151	4.71943	5.50133	5.31588	3.55528	5.33417	6.16501	5.16101	5.01846	3.92687	3.7662	-5.58375	4.57266	5.39269	3.71979	5.09421	3.10195	5.56906	4.65431	5.06805	3.54577	-4.15231	-4.01566	-4.82921	2.91746	4.58736	4.49001	6.04952	4.33257	6.44717	5.21361	5.5146	5.86866	5.26251	5.01042	5.41202	4.89723	4.32731	4.26956	5.59533	2.79167	4.12194	4.57265	4.6774	4.79083	5.55339	4.23718	1.46054	3.97198	5.09714	-1.54073	0.891868	4.95736	5.72513	5.38053	4.87885
CIAO1	CIAO1_HUMAN	Probable cytosolic iron-sulfur protein assembly protein CIAO1	O76071	-4.95289	-4.75342	-3.22791	-5.89151	-3.46479	-4.40766	-8.17716	-9.84039	4.0239	4.69592	4.74098	4.55641	3.89527	2.93623	-0.918111	4.82788	3.522	4.36535	-5.79191	-3.39762	-3.39169	-4.42836	-7.79635	-6.17435	-6.54545	3.12585	-5.23127	3.27013	3.73719	2.54291	3.49145	3.82108	-5.27207	1.23312	-7.59182	4.58446	-4.83679	3.60127	3.66553	-3.70228	3.69898	-3.66316	-4.95471	-6.24317	-2.91712	-3.01098	-5.19755	-2.92452	-4.46178	-4.05921	-5.64258	3.25597	-6.42889	-4.29047	-4.3114	-4.58799	-4.66455	4.66444	1.97113	4.23841	-4.19374	-6.13302	-2.88362	3.18341	0.680153	-0.591411	0.810004	-1.22215	-4.705	-3.71101	-4.72119	-2.4878
SRP72	SRP72_HUMAN	Signal recognition particle subunit SRP72	O76094	8.22686	8.23998	8.22542	8.71239	8.77684	8.0454	8.12898	8.00996	7.79731	7.73496	8.17628	8.62575	8.70586	8.73084	11.2636	8.94843	8.66297	9.50205	9.43699	8.96477	9.18454	9.008	9.03555	8.75274	8.6143	8.74237	9.12578	8.71159	8.91854	8.68562	8.22308	8.72418	8.80807	8.55952	8.57485	8.42288	7.25379	7.57164	8.31782	7.49404	8.05976	8.14793	9.01987	8.49804	8.1217	9.2797	8.39368	9.23941	7.95308	7.66595	7.48206	7.68279	8.628	8.14952	8.23075	8.51154	7.97875	8.179	9.56675	9.03782	9.19543	8.9321	8.82748	8.77191	8.58511	8.51909	7.71442	7.90058	8.54654	8.97093	7.70036	8.15344
B3GAT3;B3GAT2	B3GA3_HUMAN	Galactosylgalactosylxylosylprotein 3-beta-glucuronosyltransferase 3;Galactosylgalactosylxylosylprotein 3-beta-glucuronosyltransferase 2	O94766	-5.03491	-4.28217	-3.41266	-3.79511	-3.75148	-2.94924	-5.42854	-5.01345	-4.19717	2.27493	1.17879	-4.65262	2.96755	-4.52879	1.88623	2.38749	2.32796	2.05071	-6.4315	-5.42635	-4.44555	-3.63659	-2.9607	-4.22669	2.05337	-5.4862	1.68722	-4.26574	1.60242	-4.20611	-7.38717	-5.34106	-9.11724	-8.27331	-6.37181	0.954114	-4.3403	-5.46006	1.93849	1.30158	1.04631	2.61837	-2.98848	-6.14363	-4.49182	-4.27971	-2.89158	-4.64661	-3.71037	1.20579	-4.02519	-5.72466	-5.26661	-3.45725	-4.24325	-3.49861	-4.87972	-0.399632	0.108332	2.25539	-5.43447	-3.60799	-0.58187	-2.28981	-7.28182	-4.56367	-2.62062	1.65542	-4.54131	-3.9393	-2.17659	-4.81618
MTA2	MTA2_HUMAN	Metastasis-associated protein MTA2	O94776	-4.82758	-7.10131	3.29938	-4.26111	2.99288	-2.78968	-4.17383	-7.03515	-7.58132	-10.4442	-8.48373	2.80194	-5.68455	3.81757	-5.32605	-4.38765	2.25581	1.97517	-5.1002	-3.04351	-3.35568	2.73567	-3.94399	-5.24922	2.59345	3.26895	3.72018	3.19808	3.30565	-4.18008	2.59705	2.98771	-5.17902	-4.01609	-5.47703	-7.263	-3.86295	1.46683	3.5892	-7.24656	-3.98653	1.48473	-3.01686	-4.24905	-3.96109	-6.82515	-5.7229	-3.22214	-3.85679	-5.0488	-4.98945	-5.40499	-8.82943	2.22196	-2.8765	-1.35264	-6.26343	-5.37534	-2.39768	-0.0522274	-3.83313	-2.15251	3.19419	0.774551	0.135247	-5.58538	0.397691	-3.24946	-3.74233	-5.25673	-4.63168	-4.00415
STK10	STK10_HUMAN	Serine/threonine-protein kinase 10	O94804	-5.50848	-4.01148	-4.14676	-5.39411	-4.89761	-4.41787	-4.76604	-7.0144	4.29632	3.88732	-4.94154	3.38992	-6.34666	-4.7095	-5.68802	-4.37512	0.61979	-4.41891	-3.10714	-6.27253	-3.47503	-4.10229	-3.08558	-3.36079	-5.45308	-5.20251	1.27316	2.84151	2.72799	-4.87938	-3.84624	-3.818	-3.5479	-4.37361	-5.42405	-3.93887	-4.92185	2.78518	3.20192	3.08177	2.5278	2.89845	-3.26489	-4.6795	-3.3154	-3.83652	-3.11086	-9.03181	-4.51482	-3.49005	-4.11197	-3.71483	-2.91404	-4.41059	-4.55557	-4.9032	-2.49471	0.778565	-5.58139	-2.72475	-4.2849	-3.51622	-3.12748	0.230039	-3.73738	-4.57884	0.35508	2.836	-3.75326	-5.3264	-4.03895	-3.67982
SLIT2	X6R3P0_HUMAN	Slit homolog 2 protein;Slit homolog 2 protein N-product;Slit homolog 2 protein C-product	X6R3P0	1.92025	-3.28227	-4.57759	2.1473	-3.01742	-2.63154	4.28861	4.40415	5.70072	4.25505	4.09076	4.96863	2.84093	-5.48656	4.97015	1.57102	4.72853	3.38062	5.44646	2.67663	5.42468	5.12313	-7.83984	-2.53728	6.97365	6.81606	6.91964	7.77089	6.85486	6.87896	5.45984	5.98097	4.48513	5.28529	5.4469	5.66628	5.07063	4.52455	4.69976	4.67454	4.21309	-5.30271	-4.40919	5.36364	3.19331	2.29398	1.50238	-2.61803	5.15331	5.57598	3.71327	5.06318	-2.94262	2.71007	-1.97987	-1.16722	4.79782	4.43815	0.774839	3.22672	4.51592	-1.75133	6.90312	7.16824	5.30864	5.46616	4.76498	1.19497	1.38259	0.392776	4.81419	1.61021
LTN1	LTN1_HUMAN	E3 ubiquitin-protein ligase listerin	O94822	-6.37619	2.42193	-3.20501	-7.14183	-3.24639	-3.31473	2.97841	3.37008	-5.42772	3.17471	1.53901	-8.52762	4.33949	3.84738	3.42763	-4.07525	4.34403	5.22326	-4.59385	2.87621	3.04689	3.79664	-3.14403	-5.53393	3.17251	0.858909	2.55217	-4.46225	-4.3312	1.9455	-4.09207	-4.45765	3.17324	3.63751	-4.99691	-4.21497	-3.90179	-4.45214	-5.89656	2.8079	-3.90873	-9.00569	-3.24921	-5.45743	-3.76554	-3.32322	-3.04932	-3.07835	4.03801	-3.35035	1.64281	-3.04288	-2.69245	4.18252	-2.38642	-4.56765	0.306923	-1.2713	3.8715	1.83068	0.443084	-1.62711	2.19453	-2.28265	-1.79216	-1.85812	-4.75016	-3.36884	-4.15739	-3.1503	0.776825	-0.517603
TOMM70A	TOM70_HUMAN	Mitochondrial import receptor subunit TOM70	O94826	5.32996	6.43575	3.26483	1.75427	6.83169	5.66496	7.63043	8.07394	7.29017	8.20421	8.43982	8.0448	7.31333	6.99917	7.69046	7.75462	7.94868	7.90977	-3.07144	5.86119	3.97623	5.9363	5.74851	5.50149	7.34703	6.64557	6.86262	6.9283	6.98458	7.4332	6.42196	6.07594	6.77896	7.31304	7.28748	7.35911	6.24178	5.1046	6.51888	7.02435	7.16354	7.20559	5.16097	6.32957	-3.7156	3.68771	7.46817	4.24228	7.20304	6.7739	7.248	6.92201	6.88432	6.48601	5.01018	4.7503	7.66485	8.22961	7.33432	7.87102	2.25533	5.72877	6.95174	7.11536	6.42562	7.31988	5.95509	7.13116	2.59165	5.13272	7.07498	6.76411
MYO1D	MYO1D_HUMAN	Unconventional myosin-Id	O94832	11.1503	10.81	10.6794	10.7752	10.2796	10.8779	11.6583	11.7813	11.8794	11.9922	11.7438	11.5607	10.5824	10.1276	10.7444	10.1302	9.99729	10.2176	11.1051	11.0781	11.3549	11.4829	10.5688	10.6974	11.7216	11.292	11.1366	11.2193	11.1983	11.748	10.9797	11.329	11.4899	11.239	10.8195	11.1415	12.2807	12.6108	11.8627	12.157	12.0823	12.2799	10.8642	10.9563	11.3218	10.9092	10.5119	10.7994	11.878	11.9948	11.8973	11.6177	11.3263	11.2519	10.8799	10.6443	11.773	11.7655	10.4848	10.115	11.1794	10.9164	11.3834	11.3886	11.2662	11.0667	12.2514	12.1731	11.0474	10.7401	11.9233	11.3986
UFL1	UFL1_HUMAN	E3 UFM1-protein ligase 1	O94874	7.6995	7.9648	8.15731	8.69253	8.14041	8.17846	8.86197	8.49791	9.22703	8.86755	9.30778	8.92956	8.35673	8.36571	8.42599	8.79111	9.00373	8.96738	8.48578	9.13631	7.82498	7.75282	9.9552	8.97629	8.71675	8.87961	8.48342	8.72569	8.7638	9.15424	9.14497	9.03925	9.51083	9.10657	9.74519	9.24987	9.25484	8.52632	9.22594	9.32465	9.5239	9.78809	8.91865	8.61921	9.37499	8.95347	8.8758	9.12806	9.20883	8.72058	8.93044	8.96614	9.2586	9.18009	7.94054	8.33713	8.8623	9.03496	8.38281	8.92074	8.48236	8.89477	8.69326	8.88124	9.23168	9.36721	9.00237	9.54555	8.97095	8.98578	8.95328	9.13494
TMEM63A	TM63A_HUMAN	CSC1-like protein 1	O94886	-8.77012	-3.33903	-3.35458	-3.11678	-5.44769	-3.87094	6.65673	-6.31699	6.58077	7.18863	7.25146	7.22585	6.58608	7.37126	6.65526	5.90334	6.22308	6.36849	-2.99247	-3.21882	-4.47617	4.38427	3.43129	-4.35396	6.75489	7.1153	6.70369	-5.93863	-4.3216	5.75179	-6.66727	5.74157	-8.93112	-4.2541	5.63152	5.7137	-5.4689	6.52452	6.79265	6.39906	5.95323	-3.90518	-3.29061	-6.01015	3.25599	-4.94776	-5.3582	-2.64783	5.2451	4.91911	-3.78397	-3.70524	5.21145	-4.54031	-5.15458	-4.14514	2.30684	7.22198	6.87087	6.16497	-3.56249	1.15386	6.85796	-1.50281	-3.2856	2.36371	2.61609	2.8157	-2.01492	-4.31793	2.12674	-1.01137
ERLIN2	ERLN2_HUMAN	Erlin-2	O94905	6.78658	6.60546	7.33962	7.38014	7.26129	7.19573	6.06134	6.99501	7.31516	7.50965	7.70971	7.22314	6.95017	6.75176	6.85118	7.99851	7.87922	7.23781	5.89938	8.32186	7.70597	7.15161	7.34774	7.5636	6.63729	6.5972	7.20556	6.90996	7.37576	7.89167	7.39045	6.63406	6.69619	7.8701	7.61957	6.83517	7.07358	6.1081	6.98073	7.67049	7.69938	7.89997	7.70303	7.40993	7.53068	8.23696	8.14903	7.79686	7.40947	6.74219	7.40951	7.28534	6.60338	7.03105	6.91056	7.27905	6.7905	7.48084	6.85104	7.70518	7.30907	7.35432	6.81335	7.39246	6.9069	7.44161	6.7208	7.75662	7.54788	8.06095	7.18706	6.97326
PRPF6	PRP6_HUMAN	Pre-mRNA-processing factor 6	O94906	5.12	4.94655	5.19407	3.46041	2.47114	4.23469	6.61023	7.01035	6.90635	7.22677	7.26798	6.54102	6.67042	6.69965	7.37208	6.92056	6.90483	7.21042	5.25595	4.71433	4.69027	5.21902	5.34152	5.00825	7.62712	7.54693	7.79415	7.0634	7.59161	7.87992	7.87756	6.75959	7.81101	7.82605	7.35512	7.35206	6.16687	4.97549	6.76265	5.55292	5.83596	6.47709	4.58737	4.5105	4.74862	6.07651	4.43666	4.95847	6.79689	7.01235	7.22334	6.38348	6.62702	6.63352	5.08687	3.38875	6.84231	7.01192	6.91405	7.01194	4.88685	5.1896	7.65607	7.51164	7.48272	7.51108	5.96834	5.95532	4.6155	5.15721	7.01086	6.54801
HAUS5	HAUS5_HUMAN	HAUS augmin-like complex subunit 5	O94927	-4.23493	-3.82025	-3.2294	-4.56908	-2.96995	-2.70779	2.19037	1.82611	-5.04361	2.26229	3.31984	-5.63271	-7.23419	-6.18846	0.909483	-4.13163	1.3593	1.66929	-2.95534	0.966064	-3.63112	-3.66482	-2.91715	-5.12027	-5.65277	1.55394	2.18515	-4.86696	-5.89431	-5.77609	-4.9424	-4.14655	0.24763	-5.17672	-6.811	-4.97869	0.530263	0.983152	-5.34044	3.30529	-5.10699	2.87008	-4.81005	-2.97953	-6.96682	-4.3012	-3.78627	-5.91698	-4.15048	-3.85017	-4.68751	-3.47255	-3.86331	-3.4103	-3.76152	-3.4156	-0.342376	-0.0168584	-4.17105	-0.367681	-1.87347	-3.90075	-0.637893	-5.51245	-2.94711	-5.65547	-1.27568	0.356127	-4.9188	-4.66815	-4.22939	-3.58205
AP2A2	AP2A2_HUMAN	AP-2 complex subunit alpha-2	O94973	2.43748	5.1794	5.10138	5.10129	3.34691	6.31031	2.49945	4.07124	3.54919	2.86912	5.31166	4.02231	3.64519	5.31522	4.14349	4.59115	4.18544	5.25411	6.5984	5.94009	4.98114	6.65712	3.30122	6.04926	5.06931	4.93702	2.90442	3.45011	3.13828	5.18183	4.20391	5.92528	3.88051	5.21943	4.2684	5.52816	-4.09903	3.63496	4.6575	4.69971	4.91175	5.4187	5.6124	5.86152	6.24061	5.81682	4.0835	4.79971	5.81792	4.6597	4.67561	5.42413	3.43196	5.12022	4.23942	4.9195	3.3733	4.0677	4.36797	4.6769	5.83988	5.33587	4.30358	3.92341	4.6699	5.00533	1.39781	5.01005	5.90484	4.90001	5.05108	4.65877
HEXIM1	HEXI1_HUMAN	Protein HEXIM1	O94992	3.0674	-5.22163	3.28277	-3.19526	-3.80301	-2.95509	2.93921	1.79787	2.83701	3.53916	-4.57779	1.67676	3.37777	1.24948	-5.61166	-4.04798	-4.30893	-6.5297	-3.03149	-3.80822	-3.52882	3.01349	-4.17859	-4.41003	2.99114	3.97988	-6.31402	-4.39684	-5.79864	3.0402	-6.1879	-4.51814	2.56119	-4.55613	-3.85659	-11.1301	-4.42881	-5.14248	-4.62685	-3.93967	-3.74985	-5.28639	-3.07597	-6.30365	3.50663	-6.19575	-6.07733	-6.42894	-4.18286	-4.02428	-3.32597	-5.76003	-3.51961	2.57697	0.376182	-3.31779	2.5247	0.212706	-0.328137	-4.96221	-3.45618	-1.85838	0.218998	-2.38509	-2.71495	-6.51427	-4.73271	-4.3253	-1.95766	-6.23401	-3.84437	-2.23422
UBR5	UBR5_HUMAN	E3 ubiquitin-protein ligase UBR5	O95071	3.09606	2.64922	-3.26326	4.0697	-4.69431	-2.7305	2.05996	2.82973	3.6344	2.7392	3.92823	3.01784	2.6388	-5.69474	2.09791	-3.90928	-5.89626	3.42065	3.75329	-3.15057	-5.69611	2.56116	3.85031	3.32363	2.92492	2.18236	3.38384	-5.37571	-7.4659	-6.58449	-4.16248	2.41563	2.33763	2.68683	2.59681	-4.4725	-5.41175	-4.33085	3.41121	3.25562	-4.32864	3.25637	-4.17509	-4.06162	3.09609	2.53336	-4.28005	-2.59354	1.95469	3.52954	-4.91623	2.33421	-2.89322	1.32264	0.82734	-1.11837	2.84137	3.22842	-0.319342	-2.1283	-1.6978	3.24503	2.83037	-6.47537	0.196924	0.270378	-2.11046	0.727782	-1.71354	-1.44674	0.189334	0.254544
SCAF4	SCAF4_HUMAN	Splicing factor, arginine/serine-rich 15	O95104	-4.11017	4.29776	-5.18323	-4.34289	1.99626	3.16262	-5.80465	-6.86213	-5.27088	-5.53154	-6.72759	2.06292	-5.2226	-4.80491	-5.2619	-5.208	-4.85477	-7.46532	3.66915	4.58505	4.61241	3.52674	4.4293	5.05041	3.47151	3.29139	4.50002	2.75188	-4.13152	3.73041	3.23898	-4.26072	-3.99598	-4.36465	2.29769	-3.85546	4.79898	3.78454	3.64854	4.88959	4.37377	3.67408	-3.37971	4.88742	3.42838	2.5438	2.91704	4.43904	-4.51576	-4.55178	2.25551	-4.14503	1.82664	-3.04755	-1.66521	0.271993	-5.97922	-3.39874	-5.09647	-5.8427	4.28887	4.33548	3.7543	0.783592	-1.67257	-1.97414	4.07735	4.31248	1.64536	3.29996	-2.27068	-1.78865
MFN2	MFN2_HUMAN	Mitofusin-2	O95140	-11.2642	3.09571	-3.62531	3.86828	-8.23619	-3.16849	-5.42767	-4.47946	-5.28426	2.72331	-6.14264	-7.63573	-5.51916	3.09808	3.9715	4.78327	2.97486	3.08336	-3.40827	-3.07293	-4.13724	-3.97921	2.55937	2.62069	-5.48015	3.5314	2.78031	-4.57582	-4.20801	2.36176	3.46204	2.40187	-5.52893	5.60988	3.59729	4.10047	-3.88449	-4.24476	-3.83976	-3.86626	3.20333	2.73376	-2.91493	-5.81263	-4.08019	2.78451	2.84399	-3.67635	2.40918	-4.19029	4.29035	-3.02937	3.04456	-4.19583	-3.93127	-2.51213	-5.0638	-3.68502	0.51681	3.61383	-3.53948	0.400285	0.277186	-2.14069	0.111661	4.43588	-3.98967	0.690275	-4.26925	0.650717	0.836414	-1.39355
IKBKAP	ELP1_HUMAN	Elongator complex protein 1	O95163	4.77317	4.54479	-5.59041	4.11318	-5.99463	5.09046	5.58122	5.8296	5.56153	6.46886	6.19395	4.09593	5.95214	5.38597	5.90577	5.27271	4.3311	6.16191	-5.10169	4.1911	3.46984	-5.19599	4.08157	-3.23529	-4.60336	4.47539	-5.34965	2.98372	2.95865	4.54214	2.20372	3.3156	5.40617	5.43161	5.22628	1.56117	4.79167	4.05215	5.13057	3.34095	4.54369	5.83982	3.25017	3.75988	4.04224	4.06971	4.13128	5.30472	4.49053	4.99831	3.06246	-3.9195	2.73825	6.61261	1.24251	1.06967	5.65745	5.58625	5.74796	5.25524	0.853083	-1.4499	-1.82587	3.49484	3.64183	4.07302	4.65813	4.57482	3.6841	4.5019	4.18377	1.81045
NDUFB4	NDUB4_HUMAN	NADH dehydrogenase [ubiquinone] 1 beta subcomplex subunit 4	O95168	6.11838	6.99225	6.71836	6.91832	7.82461	6.80196	6.39801	6.22658	6.95247	5.80471	6.7323	6.66521	5.81811	7.10236	7.44248	7.72803	7.27208	7.55432	7.3057	7.01668	7.02948	6.74592	6.95553	6.66384	5.42796	5.12846	7.29492	6.92546	7.0068	6.90424	7.60323	7.61991	7.51288	7.81425	8.11679	8.17905	7.25214	6.90905	6.72933	6.56896	6.71324	6.58396	6.99041	6.65888	6.14321	7.5919	7.25487	7.1608	6.14632	7.5349	7.7258	7.63993	7.30703	7.14954	6.60966	7.18163	6.52569	6.40074	6.78765	7.51814	7.11729	6.78843	5.95044	6.9455	7.57867	8.0367	6.96351	6.62205	6.5975	7.33585	7.13567	7.3655
NDUFA7	NDUA7_HUMAN	NADH dehydrogenase [ubiquinone] 1 alpha subcomplex subunit 7	O95182	4.11898	-4.07791	2.43906	4.14096	-3.03822	-2.93371	3.96632	2.71923	3.71575	3.35181	4.06978	-5.26893	2.27969	4.97204	4.21301	4.54365	3.94401	2.75369	-5.1681	-3.22331	3.87306	-6.31288	2.54352	-3.63563	3.70902	2.78768	2.49097	2.867	4.48981	3.57588	4.60675	5.45104	3.6664	4.01692	5.07436	4.27956	2.78822	2.53341	-6.44047	2.51	4.72912	-3.76863	3.11534	-3.13069	3.29806	-2.99371	4.05085	2.51428	4.29304	2.7544	4.08451	-6.68351	-2.97922	3.87086	0.82671	-0.610325	3.4671	0.717551	3.82158	3.74711	-1.50612	-2.46833	2.99589	3.64423	4.57473	4.45695	-0.372946	1.15683	1.09423	1.19047	3.71065	-1.93062
CSPG5	CSPG5_HUMAN	Chondroitin sulfate proteoglycan 5	O95196	-3.64023	-4.44956	-6.4248	-3.91858	-3.73481	-3.0163	-7.50099	-4.55198	-8.94669	-5.30342	-6.95382	-6.53388	-6.50813	-5.07978	-4.55895	-3.9972	-6.78923	-4.71641	-6.10767	-3.25808	-3.92359	-7.75667	-3.9557	-3.38942	-5.02159	-4.76722	-5.40562	-5.09857	-5.94961	-4.31451	-3.59503	-6.67668	-3.8702	-5.13733	-6.57068	-5.94722	-4.87347	-5.06431	-3.89151	-5.93989	-4.94247	-5.84359	-4.23604	-2.92359	-4.93034	-2.88301	-3.5735	-2.62043	-4.38891	-3.31224	-4.26604	-3.52023	-7.18139	-5.41556	-4.8382	-3.55656	-6.99989	-6.26371	-5.38228	-5.16761	-4.42978	-5.03393	-5.06481	-5.12089	-4.71397	-5.88508	-4.60977	-5.57531	-4.02999	-3.02564	-3.98906	-5.37239
LETM1	LETM1_HUMAN	LETM1 and EF-hand domain-containing protein 1, mitochondrial	O95202	5.29497	5.50977	4.71921	5.25493	5.92005	4.98467	5.84403	5.49427	5.63029	6.34543	6.82898	6.92366	6.12188	5.55365	5.65894	5.91388	5.99369	6.40213	6.47119	6.52932	6.24971	5.38595	6.57355	5.55002	6.44493	5.07537	5.45897	5.65176	5.98205	5.9502	5.02237	6.42022	6.04378	5.58529	6.07738	5.69178	4.91279	4.0415	5.73873	6.73449	6.55075	6.03163	6.37215	6.4337	6.69554	7.0793	6.8045	6.50595	5.68558	6.1926	5.6884	6.00922	5.25274	6.70151	5.17465	5.38655	5.6562	6.69936	5.77816	6.10323	6.41674	5.83651	5.65976	5.86134	5.82879	5.78481	4.89767	6.43895	6.50046	6.79658	5.85553	5.98783
ZRANB2	ZRAB2_HUMAN	Zinc finger Ran-binding domain-containing protein 2	O95218	-3.87904	2.36868	-3.50385	-4.5623	-2.94168	-3.10867	-6.02219	-6.13035	-4.27048	1.95812	3.77908	-5.39358	-5.32233	-9.5673	-4.43315	-7.79375	-8.16766	-5.55807	-12.8956	-9.46775	-3.43866	3.75045	-2.95799	-3.91369	-4.83097	-4.71481	3.09065	-5.32823	-5.01716	-5.61199	4.85883	4.12354	2.14374	4.87219	5.13312	4.32967	6.11762	5.10211	4.7539	-3.73258	-3.9244	5.21612	-3.18215	4.13904	-3.81101	-4.3551	2.83956	-3.50437	4.52877	-3.69681	-5.09236	5.27635	6.59685	4.02897	-1.67141	-3.53755	-5.47434	0.114542	-6.44093	-7.17316	-8.60067	-1.04041	-2.15171	-5.31913	3.7087	4.77832	5.32454	-0.813618	-0.951372	-1.6733	-1.42014	5.30073
SNX4	SNX4_HUMAN	Sorting nexin-4	O95219	-5.64675	-3.4452	-3.5834	-7.39431	-7.32336	-3.10428	-4.41118	-5.51674	1.08103	-5.53864	-4.56357	-4.51205	-6.21301	1.20004	-4.50313	-6.74637	1.47606	-5.2908	-5.32283	-5.03389	-3.20426	-4.21182	-3.19336	-3.87351	-4.49388	-5.15947	-7.8195	-4.26302	-5.10821	-5.46249	1.58531	-4.6001	-4.74194	-6.81895	-5.7757	-4.13982	-4.16148	-5.11304	-4.29589	-5.17586	-4.02702	-5.85603	-3.73422	-4.8964	-4.78771	-4.41564	-2.72903	-2.94652	-3.72406	-4.53134	-3.68004	2.68662	-2.98785	-3.25362	-4.22512	-5.94065	-2.94896	-4.87142	-3.17203	-3.52037	-4.52033	-3.75956	-5.82429	-4.94457	-2.58558	-5.57816	-4.52347	-5.01964	-4.47278	-3.36373	-3.97848	-1.18495
LUC7L3	LC7L3_HUMAN	Luc7-like protein 3	O95232	5.85083	6.03805	4.40002	4.88923	2.97613	1.60098	6.18683	5.59755	6.59192	6.55365	5.70489	6.38774	6.62077	5.2494	5.7693	5.09682	5.67559	5.39717	5.00335	5.74381	3.95835	5.4659	4.87506	5.42526	6.42069	6.9364	6.45777	6.20139	6.55412	6.67125	7.23358	7.37738	7.35623	7.47396	6.85298	7.17112	7.21604	6.51572	7.33628	6.54751	5.95254	7.57839	4.0539	6.32427	4.67864	4.96504	3.98866	2.95558	7.13328	5.45004	4.51174	7.49345	6.39307	7.61061	5.42964	3.15545	6.12543	6.21543	5.87982	5.38986	4.90184	5.25541	6.60496	6.47559	7.3224	7.16602	7.02268	6.69281	5.01894	3.96976	5.69835	7.16571
KIF4A	KIF4A_HUMAN	Chromosome-associated kinesin KIF4A	O95239	-5.80968	2.23404	-4.56793	-9.23966	-4.64183	-2.77121	-6.23197	1.16935	2.52593	1.5352	3.03535	0.979173	-6.05413	3.43949	3.16596	1.6423	1.78556	3.7335	-6.40577	-3.82966	-4.48535	2.99835	-3.4278	-2.78556	1.63009	-5.78858	-4.29097	-5.48829	2.74578	2.76441	4.07118	0.734853	2.89433	3.50965	0.799347	2.59541	3.91402	0.835708	1.38981	3.80981	2.78484	3.08913	-4.60515	3.26058	-3.31277	-5.01786	-4.52238	-2.729	3.17634	2.32434	-6.69874	-4.75084	-6.1871	-3.77798	-2.71453	-5.5509	-0.845564	1.84991	0.183776	2.38712	-4.90692	-1.07167	-2.81649	0.00730124	2.56679	2.30147	2.04651	3.22793	-1.55245	-4.08975	-0.399353	-4.90531
VAPB	VAPB_HUMAN	Vesicle-associated membrane protein-associated protein B/C	O95292	2.37758	-8.45916	2.59529	5.25655	3.7578	4.31978	5.82533	5.35662	5.25437	5.89786	6.662	6.54415	5.25365	5.99036	5.433	6.2268	6.16927	6.75599	4.84976	4.77302	5.11048	5.33896	2.57648	2.44469	5.765	5.36218	4.66151	5.00629	5.92076	6.37859	6.02071	6.09381	5.96152	6.75251	6.11311	6.17383	4.1707	4.96298	5.67042	5.42836	6.07893	6.42488	2.70461	-3.03877	2.67148	4.98194	2.44708	4.39926	6.06541	5.46214	6.14787	5.83228	5.67418	5.87653	-1.16209	4.44471	5.47877	6.368	5.559	6.38402	4.91109	3.45337	5.2629	5.76855	6.02534	6.34648	4.9347	5.97739	0.779108	3.94276	5.89181	5.79433
NDUFC2	NDUC2_HUMAN	NADH dehydrogenase [ubiquinone] 1 subunit C2	O95298	3.58585	4.18941	4.6297	4.1586	-3.52488	-4.64237	2.70639	-6.00197	1.43108	-10.1227	-4.74576	3.42437	3.83337	3.28392	2.16417	-5.48297	3.07072	-4.72373	-3.47111	2.69467	4.53715	-3.48068	-3.34568	-2.96656	3.05395	2.72795	-4.72329	1.78626	4.81397	-5.76615	-5.70426	4.909	-3.6288	5.37146	-4.16247	4.81174	-4.82	-6.1939	-4.92807	4.12781	-3.87604	-3.72936	-3.33393	2.94178	3.34058	3.6086	-3.34921	-3.05844	-4.42871	4.80535	-3.9709	-3.25404	4.75309	-4.19094	4.13499	-1.33622	-0.621498	-3.81469	3.09382	-2.37866	1.25357	-3.26431	0.352872	0.278029	-1.47469	2.00691	-5.31399	-1.1592	0.982809	-0.933019	-1.19809	-0.897295
SMC2	SMC2_HUMAN	Structural maintenance of chromosomes protein 2	O95347	5.90963	6.19164	6.29371	5.07344	5.61112	5.42848	7.06704	6.54689	6.99771	7.4788	7.51052	7.50887	7.35143	7.00087	6.90329	6.63218	7.26671	7.35412	5.89958	6.67599	5.588	6.36904	5.37996	5.30099	6.93694	7.21261	7.29799	6.8786	7.13694	6.87666	6.66048	6.35033	6.85462	6.89254	6.53721	6.7407	6.4659	7.28836	7.58635	7.12083	7.02812	7.85788	5.32552	6.87196	5.93657	5.89984	5.49206	4.98812	6.43488	7.07933	7.04539	6.46394	5.47782	6.94862	6.13166	5.37101	6.87055	7.4994	7.08519	7.08434	6.05452	5.68333	7.14918	6.96407	6.62181	6.72348	7.11354	7.33561	6.04468	5.46001	6.8532	6.29679
ATG7	ATG7_HUMAN	Ubiquitin-like modifier-activating enzyme ATG7	O95352	-7.76208	-4.88063	-5.23879	-4.56734	-3.87683	-3.76787	-4.43975	-5.11937	-4.57593	-6.0979	-4.69047	2.25527	-5.40537	-4.50036	-4.38299	3.78087	-7.25833	-5.14145	-3.57342	-4.79757	-3.39277	-3.50977	-3.20651	-4.08822	-5.40144	-4.4183	-4.83141	-4.25612	-5.32987	-7.15243	-3.8004	-3.77724	-6.23986	-4.26484	-4.81271	-4.0501	-4.12448	-5.49414	-5.03633	-5.71777	-4.15363	-8.12307	-5.46896	3.59155	-3.17554	-4.24513	-4.12992	-7.89513	-8.1598	-6.81671	-3.34762	-3.83926	-4.34074	-4.25012	-5.9605	-4.07068	-4.71168	-2.84437	-4.76291	-2.87297	-3.92125	-3.6015	-4.88371	-5.57947	-4.60583	-4.37588	-4.88498	-5.99815	-1.68432	-5.4234	-6.10804	-4.14337
IPO7	IPO7_HUMAN	Importin-7	O95373	7.6766	6.57002	6.15603	6.57294	6.87053	5.59191	6.81409	5.69878	6.13861	7.27939	6.95071	6.09301	6.56877	5.72921	7.03053	6.28988	6.71763	4.41587	5.87516	5.74895	6.12927	6.34394	6.47435	7.52766	4.51116	4.28819	3.20816	-4.74991	4.544	6.40128	6.44502	6.4519	5.87827	6.45064	3.95033	4.6615	4.48263	5.37196	6.22194	6.69275	6.16178	7.42952	8.24671	7.20504	6.76434	6.25888	6.37368	7.66232	2.93634	2.67338	6.09315	5.13032	5.56378	6.39639	6.80088	6.34513	6.21716	6.77437	6.44284	5.80779	5.91779	6.78198	4.0025	2.06512	6.2584	5.02083	5.35884	6.76135	7.40536	6.76496	3.90096	5.69683
PGM3	AGM1_HUMAN	Phosphoacetylglucosamine mutase	O95394	4.18343	6.99882	3.89486	5.66884	4.70545	4.01848	6.15053	5.85289	6.65623	6.38366	6.36462	5.79316	6.30414	6.36253	5.49796	6.59084	5.60597	5.15882	5.41703	4.3111	3.09898	4.51715	5.43164	4.4293	6.09466	5.98214	4.29347	5.46717	5.30969	4.71534	5.77697	5.61792	5.93421	5.62007	4.92392	3.9908	4.60897	6.10913	5.90592	3.26768	5.70915	5.84551	5.68852	4.91608	2.57285	3.89205	4.60812	5.39633	5.3627	4.84181	4.89583	4.17427	5.80686	3.97924	5.0257	4.79759	6.21988	6.18048	6.05488	5.78521	4.27571	4.79269	5.45676	5.16407	5.77637	4.84493	5.54134	4.94078	4.39248	4.63217	5.03345	4.65346
CD2BP2	CD2B2_HUMAN	CD2 antigen cytoplasmic tail-binding protein 2	O95400	2.75596	-6.94053	-3.21118	-4.99394	-5.78165	2.0115	2.90183	2.75383	2.68306	5.2041	4.04151	2.80482	-4.9271	2.76208	2.83691	5.38933	4.65641	3.07011	-3.19753	3.07906	3.11519	4.54279	-2.84455	-3.3824	4.32786	4.21299	3.25632	5.1671	3.61979	4.777	5.14819	3.1325	2.64509	4.79845	5.05684	5.38119	2.75742	2.42068	3.85586	4.15657	-4.26904	2.74973	2.38014	3.73911	4.20704	1.43618	2.85528	-3.1281	2.81722	2.76413	2.45911	3.59316	2.4645	3.95546	-2.46525	-2.92136	2.77957	4.01681	0.223964	4.37195	0.998908	-0.561387	3.93239	4.5213	3.64193	5.07883	3.01132	0.879087	3.4421	0.387787	2.68015	3.33771
SVIL	SVIL_HUMAN	Supervillin	O95425	1.36411	-3.41023	-3.28706	-3.26973	-3.47542	-3.07331	7.6822	8.04982	7.86947	7.60401	7.72139	7.98704	4.36054	4.83436	5.48563	4.70664	5.32976	5.02537	4.28373	-5.06697	4.78934	4.99238	0.320474	-2.84287	7.37467	6.70998	6.9802	6.33396	6.98269	7.3114	6.38061	6.25003	5.82775	6.13874	5.97692	6.61468	7.1984	7.55042	6.4774	7.82171	7.64655	7.29331	-3.36039	2.91653	-2.6837	-3.08887	-5.29647	-2.87302	6.7691	6.58145	6.25793	6.21538	5.95045	5.13818	-1.77773	-3.27282	7.86716	7.77081	4.89351	5.02059	1.33537	0.823327	7.02162	6.87602	6.1528	6.24345	7.07541	7.58719	-1.04252	-3.75279	6.53616	5.768
AHSA1	AHSA1_HUMAN	Activator of 90 kDa heat shock protein ATPase homolog 1	O95433	8.59838	8.50131	7.9474	8.67859	7.75432	7.61802	8.31953	8.18655	7.95994	7.51125	8.1585	7.94145	7.66116	8.60573	8.20408	7.72728	8.56499	8.41572	8.11966	7.70139	7.28229	6.53023	7.37385	7.47563	7.55369	7.50526	6.12775	7.73503	6.94478	7.09231	8.07638	7.55228	7.92581	7.71047	7.76347	7.97122	7.72685	6.86596	7.51902	7.77086	8.3443	7.77737	8.23289	8.39114	8.24391	7.66972	7.73619	8.15067	7.53851	7.90244	6.60583	7.49569	7.70541	8.29243	8.34903	8.01698	8.15534	7.8704	8.15699	8.236	7.70111	7.12657	7.06223	7.25737	7.85149	7.81505	7.37061	7.96418	8.28931	7.85219	7.34892	7.83118
PSMG1	PSMG1_HUMAN	Proteasome assembly chaperone 1	O95456	-6.12675	3.89414	3.48205	-7.83259	3.87413	4.26815	2.78214	-4.72073	-4.11117	3.62367	-7.95854	-4.62979	2.87935	-5.33813	-5.13529	2.35596	-5.32439	-5.56923	3.76841	3.67773	-3.98763	-3.38346	-5.794	4.37723	-5.42803	-4.32511	-4.36146	-4.2975	-7.20255	-4.19233	-4.15054	-3.79026	-5.6101	-5.06593	-4.03428	-4.46329	-4.92098	-6.84961	-5.10181	-4.99965	-3.874	-5.61351	-3.07757	4.18227	3.80851	-2.97023	-4.19709	4.47186	-3.47066	-4.42827	-3.39502	-3.59789	-5.93686	3.04018	0.41648	0.103231	-2.01659	-2.98822	-2.53136	-2.84589	1.15284	-1.60008	-4.70487	-5.2308	-4.51697	-4.52117	-5.62413	-4.82905	1.63773	-0.898489	-3.76465	-2.16486
SGPL1	SGPL1_HUMAN	Sphingosine-1-phosphate lyase 1	O95470	-7.04988	3.12433	3.46991	4.64662	4.92534	4.85212	6.05401	5.70777	6.37817	7.44948	7.06908	7.30589	4.56627	6.17779	6.08347	6.69697	6.63095	6.45534	5.96513	4.88507	6.88069	7.72085	5.41856	3.43618	7.6409	7.53396	7.93802	8.03891	8.23175	8.36748	8.08648	7.9931	7.6968	7.61425	7.60092	7.84626	7.68594	7.46127	6.77922	7.11601	8.54751	8.31065	3.79471	3.62076	4.89149	-3.42544	5.61135	4.7038	8.01039	7.10006	8.04913	8.2951	7.18176	7.35348	-0.151881	4.80803	6.04665	7.27481	5.60918	6.59442	5.9103	5.5252	7.70429	8.21271	7.92546	7.68714	7.30881	7.99139	4.10232	2.29657	7.71986	7.61011
NSA2	NSA2_HUMAN	Ribosome biogenesis protein NSA2 homolog	O95478	4.30648	3.59207	5.47869	-3.635	-3.41667	5.65076	5.61549	5.01832	-8.65953	2.44256	3.94547	4.7483	2.31851	4.11546	4.89224	4.61071	6.0648	4.6617	6.10124	5.604	6.30613	5.42385	5.28531	5.60507	5.98123	4.19881	4.84617	5.46662	5.57571	6.53477	5.79646	5.24526	4.9598	5.87932	4.88829	5.80169	4.86356	3.19997	3.19286	3.65306	4.92833	3.97187	4.58872	5.51559	6.22774	3.64583	6.06056	6.03166	6.36313	4.17904	5.08935	4.48651	4.11517	3.37751	4.45908	-0.466967	0.658095	3.71211	3.7754	5.11241	6.00379	5.43807	5.00874	5.85904	5.33384	5.5231	3.75213	4.18442	5.44402	5.24602	5.21051	3.99306
SEC24A	SC24A_HUMAN	Protein transport protein Sec24A	O95486	4.3392	4.90765	4.47461	3.57792	5.45378	4.56406	5.21478	6.99202	4.65158	3.79999	2.15839	5.01302	3.40439	6.65443	4.26231	4.88111	4.37803	6.74182	5.2756	5.32962	5.11276	5.39162	4.38169	4.96708	3.68357	4.95089	4.92775	4.93324	4.90263	5.73412	4.52428	4.88002	4.47386	8.31933	4.58277	8.86496	5.44562	5.39463	4.8051	4.89487	4.8285	5.31226	3.82435	-4.33076	3.39829	-3.86834	4.58559	4.97995	4.50299	4.80901	4.89614	4.62091	3.26119	2.73222	4.57382	4.53192	5.61946	3.65713	4.77371	5.33365	5.23933	4.91346	4.52074	5.19	4.62605	7.25568	5.21512	5.01187	0.963961	1.89907	4.73605	3.53811
SEC24B	SC24B_HUMAN	Protein transport protein Sec24B	O95487	-7.36844	3.6083	-3.34053	3.69954	-5.29939	-2.95908	-4.1684	0.442766	-4.61189	0.83717	2.18135	-4.95625	3.02472	-5.6032	0.246303	2.88785	2.90033	2.62203	-3.30134	-3.50731	-3.28119	-5.09321	-9.58753	-6.65776	2.74586	-6.32785	3.64541	-5.84527	3.47101	2.84448	3.19771	-4.98004	-4.63953	1.88447	2.6011	0.598713	2.63926	-4.29168	-5.17574	-3.79622	2.44316	0.89202	-3.94827	-5.42004	-4.02574	-4.02554	-2.84796	3.98762	-4.04902	-6.01806	-3.4544	-5.71456	-2.76994	-3.19897	-2.36689	-1.51964	-2.77918	-0.645909	-0.777393	2.8034	-3.36328	-7.11283	0.0211396	0.156741	-2.14062	1.69476	-2.27606	-0.15368	-4.46468	-0.961959	-4.50716	-3.89449
MPC2	Q5R3B4_HUMAN	Mitochondrial pyruvate carrier 2	Q5R3B4	3.79802	3.397	4.58449	4.50604	5.53548	4.56507	4.15956	4.31975	3.77172	4.6096	5.17084	3.66494	5.00075	3.93443	4.57749	4.65687	1.99387	3.84363	3.50994	-7.23757	3.12948	2.78093	1.73624	2.18896	2.41338	4.62613	1.44811	-4.64686	1.68871	4.08616	3.84505	5.86378	4.45574	5.43889	4.09416	4.31959	2.05445	2.94699	2.9377	3.58548	4.76532	5.37851	4.67502	5.13127	4.63248	5.13255	5.18179	4.90635	5.03614	4.27097	4.83755	3.383	3.84459	6.15765	3.92651	4.86886	4.08368	4.48179	4.50423	3.49812	-0.199381	2.23538	2.82921	0.376004	4.72152	4.61755	2.64638	4.57644	4.81292	5.07356	4.71488	4.46175
ACSL3	ACSL3_HUMAN	Long-chain-fatty-acid--CoA ligase 3	O95573	9.15283	8.80473	8.87676	8.91133	9.1014	9.84038	7.65787	7.43298	8.06319	8.10297	8.68613	8.36006	8.47664	9.10669	9.34006	9.11259	8.834	9.05124	8.90102	8.86805	8.95226	9.55284	9.50494	9.23504	8.71197	8.12964	8.44128	8.21107	8.65689	9.36656	9.53761	9.63269	9.78241	9.65324	9.45905	9.57314	7.42005	8.00756	7.89401	7.58576	8.4909	8.45006	9.18791	7.43977	9.51471	8.90248	9.31656	9.66851	9.35469	9.41811	9.43448	8.75574	9.43707	9.25624	8.94477	9.28437	7.71801	8.38306	8.97446	8.99928	8.90711	9.43094	8.42763	8.74484	9.65091	9.56181	7.77388	8.17557	8.71413	9.29585	9.40243	9.14968
CPSF4	CPSF4_HUMAN	Cleavage and polyadenylation specificity factor subunit 4	O95639	2.90777	3.00856	-3.59732	3.33176	3.11991	2.09701	2.06439	3.5145	-4.73819	4.03221	2.24485	1.33089	-4.86769	-4.61665	-9.09168	-4.23327	-6.22837	-6.22315	4.59043	-3.66663	3.9762	-11.2332	3.53496	-3.55527	-6.72308	4.2245	3.15943	3.97877	4.04205	5.11029	-4.98546	-4.03422	-3.96794	-4.50587	-4.52983	-5.20022	4.49814	-4.02962	2.40512	2.11354	-4.86363	-4.98962	4.80141	3.52119	3.9577	3.71921	3.3898	-3.32347	-4.35411	-4.73063	-4.25079	-4.42487	-5.49598	3.47875	0.773004	2.84956	0.280237	2.53598	-6.19201	-5.5616	1.63333	-3.75117	0.220285	4.37703	-4.32921	-4.74531	0.95788	-2.57991	4.09343	1.26184	-4.44518	-2.14736
POP4	RPP29_HUMAN	Ribonuclease P protein subunit p29	O95707	-7.93099	2.38474	-3.36399	-3.16996	-3.78999	1.85688	5.40986	5.32891	4.61269	4.59411	4.81925	5.79225	3.57603	5.70455	4.98861	4.70262	3.90793	4.2454	-4.04848	-5.8579	-7.31099	-3.31304	1.88234	-4.42952	4.47824	5.7732	6.34003	5.56377	5.90858	4.91622	3.87876	4.94849	3.50778	-4.45515	4.53605	3.06645	3.8825	3.75671	3.49658	2.95829	2.3211	2.27934	1.68665	-3.77299	-3.13408	-5.50529	1.63272	-4.92638	2.95589	2.59314	2.62822	3.7392	3.45257	-5.06705	-2.97008	-1.70102	5.11715	5.06854	4.75639	4.28532	-5.73912	-1.95341	5.53049	5.46286	4.11168	1.04912	3.71193	2.51958	-1.74014	-2.93298	2.72575	0.708238
HERC2	HERC2_HUMAN	E3 ubiquitin-protein ligase HERC2	O95714	-4.03867	-8.03371	-3.76597	-3.29074	-3.91035	-3.58884	-4.34066	-9.95214	-4.4398	-6.92901	-5.18749	-6.87545	-6.01853	-5.453	-8.88118	-4.33462	-8.48046	1.81181	-7.37067	-5.42119	-4.4801	-3.59236	-3.15198	-5.46776	-5.49386	-13.1857	-7.22763	-4.35711	-7.68709	-8.57866	2.42439	2.76209	-3.61701	1.2638	-3.64242	2.41973	1.65829	2.03133	-5.33168	2.55266	2.21023	-6.13798	-3.9538	-3.99395	-3.55401	-2.99445	-5.49574	-5.60574	2.43777	2.30106	-5.97296	2.57062	-2.72734	-3.30691	-5.27945	-3.59664	-6.2442	-6.33065	-6.78424	-3.66776	-5.75732	-4.0707	-8.63574	-6.87429	0.523154	0.0137027	-0.547351	-0.458362	-3.83392	-4.69864	-0.411376	-1.15454
SNAP29	SNP29_HUMAN	Synaptosomal-associated protein 29;Synaptosomal-associated protein	O95721	-3.97309	3.14576	-5.06174	3.34955	3.01957	4.46376	4.55907	-5.09905	-7.47694	-4.54879	3.92641	2.14983	-6.7881	2.45065	3.36785	3.47639	3.03098	-4.56455	-3.26391	3.53015	3.47819	4.46916	2.06412	2.04984	-5.01637	-4.98857	2.1746	2.24744	2.61723	-9.53912	2.49577	2.51452	-3.54924	-5.5978	-6.06565	-4.01009	-16.1803	-8.13345	3.15734	-4.52511	2.21498	-6.77509	3.04921	2.67588	3.42506	-6.82409	4.24107	3.51593	-3.67425	-3.91276	-3.2138	-4.46704	3.80829	-4.10087	-1.96303	3.61096	-2.6723	0.50915	-0.323201	0.647606	1.24815	2.86104	-2.61012	-1.55815	0.487018	-5.22451	-7.05212	-3.02841	3.05005	0.310969	-3.60027	-1.58654
HSPA4L	HS74L_HUMAN	Heat shock 70 kDa protein 4L	O95757	-4.51782	3.07206	-6.84828	-3.2051	-2.90948	-3.09925	4.16682	-6.3799	-4.44234	4.11426	4.16179	-11.1161	3.85552	-4.42932	-5.97683	-3.97633	-5.97471	-4.72102	-3.92408	-3.40078	-12.4031	-5	-6.71867	-3.15775	-6.63729	-4.93478	-7.70935	-4.5065	-5.53116	-7.89076	-6.44023	-4.51506	-4.9932	-5.3669	-3.65996	-4.89958	-4.30029	-12.6318	-3.84911	-8.9833	-5.06267	-3.61382	-4.7048	-3.76971	-4.87992	-3.39404	-4.45215	-2.8302	-6.47761	-5.63432	-7.38561	-3.3209	-2.70671	-3.07436	-2.76468	-3.07127	-2.21847	-0.946692	-2.18354	-4.89069	-6.57597	-4.95881	-6.42714	-5.97614	-5.31616	-4.64214	-6.92708	-5.8866	-4.45148	-3.5588	-6.49918	-3.03399
AP2A1	AP2A1_HUMAN	AP-2 complex subunit alpha-1	O95782	5.07326	5.91922	5.72691	6.08668	5.79407	7.00895	6.36205	6.62297	6.57559	6.30106	6.6822	6.612	6.90033	6.81744	7.01148	6.31709	7.03528	6.73986	6.22812	5.98466	7.29418	7.28611	7.1707	6.68968	6.39849	6.08269	5.08528	6.02641	6.94088	6.98419	6.77577	6.63198	7.23474	7.17426	6.53218	7.09894	6.14939	4.84367	5.40179	6.40967	6.25166	6.09501	6.07886	4.44211	7.26838	6.55231	6.57009	6.12891	7.33926	6.86134	6.69136	7.32657	6.80952	6.25465	5.57313	6.29657	6.5202	6.53175	6.90975	6.69741	6.50232	7.04883	5.85549	6.65049	6.88083	6.93513	5.46495	6.25211	5.92978	6.4171	6.96398	6.79691
TTC4	CNS1_HUMAN	Tetratricopeptide repeat protein 4	O95801	4.51914	5.27522	5.03574	-4.86915	1.63124	-2.74876	4.58085	5.02237	3.72553	4.6673	5.99863	3.20828	3.99813	4.43436	4.55586	4.98028	4.76032	5.35613	-6.18271	-4.0549	-5.06311	3.74079	-2.83844	-5.57181	4.19478	3.24342	3.95309	2.22097	-5.23814	3.83024	-3.76607	3.70932	3.18165	-6.07982	3.14787	-4.67714	3.93248	3.52562	5.10009	-4.70307	4.39459	4.20817	2.65674	5.50555	1.54124	1.7067	-2.76034	3.7026	3.93745	3.69487	4.2732	3.03917	3.90171	3.14676	4.94337	-1.99556	4.44291	4.62474	4.32945	5.03224	-5.10024	-1.55648	3.7971	0.271024	1.04164	-2.53636	4.18606	1.2999	3.23451	0.882985	3.96851	3.36255
BAG2	BAG2_HUMAN	BAG family molecular chaperone regulator 2	O95816	-4.60395	-3.53304	3.30388	3.93393	4.2527	3.43033	-5.97616	-5.81256	7.0243	0.731829	4.83275	1.93171	1.53992	3.81701	-4.45316	-4.41869	-5.424	-5.14978	3.38516	5.01788	4.4136	-3.895	4.89454	4.38665	6.59898	6.34847	6.14479	6.88772	6.98593	7.57105	6.58034	5.41297	-4.28605	2.46157	-4.38897	5.16474	-4.68563	-5.30898	4.28295	4.50281	7.28015	-4.94764	5.19285	3.89074	5.46689	-2.91317	5.17434	5.26327	2.85678	5.25278	6.04881	-4.63335	6.11169	5.98164	-1.61103	3.87232	-1.58814	2.49876	0.301259	-4.99749	4.27221	1.7954	6.36408	7.14823	2.56909	1.07911	-1.90389	2.27844	4.85016	2.50815	4.71946	2.48666
AIFM1	AIFM1_HUMAN	Apoptosis-inducing factor 1, mitochondrial	O95831	7.55087	4.73741	6.7274	7.60236	7.44052	7.21969	5.30537	6.17949	6.17311	4.48523	5.42205	6.59607	5.84036	4.32495	6.33329	7.58865	7.36922	6.69123	7.82119	7.9585	7.50994	6.89784	7.44618	6.6459	7.40186	6.58513	8.35907	6.9277	6.40796	6.87831	8.55716	7.93688	7.72141	6.43717	7.46383	7.65119	6.80782	4.35711	5.52045	6.33501	6.60712	5.99014	7.44738	7.75304	7.52878	8.00167	7.72089	7.41848	6.60383	8.0722	8.12753	8.18177	7.85718	7.1374	6.33856	7.42086	5.88599	5.50112	5.49953	7.21637	7.76321	6.99664	7.44869	6.73799	8.07182	7.18406	5.56179	6.31076	7.5764	7.71368	7.60119	7.72545
FADS2	FADS2_HUMAN	Fatty acid desaturase 2	O95864	4.71068	-5.09989	-4.38034	-3.12514	-3.49396	-4.85207	-6.85506	-4.28373	-4.27539	-7.62911	-7.23924	-5.46733	2.60027	5.56261	-7.67275	4.50694	4.52335	4.64626	-3.86087	-5.44438	-6.19886	-3.63338	-3.75312	-3.7333	-5.99849	4.06868	4.77992	4.76109	4.03093	-6.81544	3.42815	5.01143	3.14145	3.43474	4.28835	4.42285	-4.22891	-4.72989	-3.91752	-6.99366	-4.95888	-4.31375	-3.87696	-4.9243	-3.73316	-3.00939	-2.64672	-6.76767	3.70135	1.61839	3.74312	2.14715	3.16609	-3.27417	-1.58985	-3.82372	-5.13806	-6.77856	0.163378	4.55885	-5.16804	-3.7066	0.950035	0.65886	3.86034	4.04865	-4.29211	-5.4221	-4.17814	-4.14126	3.02095	0.679689
NDUFB10	NDUBA_HUMAN	NADH dehydrogenase [ubiquinone] 1 beta subcomplex subunit 10	O96000	3.93489	5.2865	5.75157	5.48428	5.6485	4.86278	4.1946	4.33627	4.77619	5.18982	4.93336	4.30032	6.28398	5.80943	5.50624	5.43172	5.63208	5.60746	5.60157	5.65897	5.72289	5.97918	5.41103	5.33387	5.29387	6.32504	4.3549	5.17165	5.76401	5.9761	6.03389	7.23766	5.42901	7.28637	6.19887	3.13036	4.44597	3.77084	5.82408	4.71581	4.35752	5.0767	1.44339	5.55557	4.78896	5.94435	5.92352	4.89286	5.69811	5.913	6.90663	6.31011	7.06209	6.3931	4.99099	5.33185	4.43569	4.80783	5.86655	5.55709	5.66115	5.57469	5.3246	5.63725	6.23352	5.53853	4.6803	4.71668	3.92931	5.58691	6.17258	6.58843
CLPTM1	CLPT1_HUMAN	Cleft lip and palate transmembrane protein 1	O96005	-3.72209	-4.63159	-3.65269	-4.14885	-4.61145	-3.55619	-6.53902	-4.35255	-6.17682	-4.4282	1.66228	-5.91328	-4.99844	1.3715	1.48887	-12.7113	0.705928	0.961447	-3.76207	-3.04148	-3.37557	-4.45723	-5.1092	-4.37164	1.40161	-5.82784	1.07576	0.960156	-9.74991	-5.51023	-6.24152	-4.42406	-4.85329	3.79697	-5.64618	-4.98894	-6.64349	-6.26606	-5.40422	-5.35835	-4.78251	-3.77781	-3.23043	-3.24892	-3.45655	-3.54901	-2.72244	-5.28271	-5.39417	-4.09055	1.47174	-3.21852	-6.72416	2.49439	-4.00212	-4.10549	-5.68947	-2.89307	-0.712691	-3.68132	-3.39304	-4.64602	-1.11682	-4.76666	-5.17296	-2.27939	-6.10459	-4.63956	-3.31196	-3.85139	-2.67099	-2.48277
TOMM40	TOM40_HUMAN	Mitochondrial import receptor subunit TOM40 homolog	O96008	6.03441	6.27246	6.7561	6.33732	7.5988	7.45923	4.68232	2.61476	3.65954	5.16965	6.35571	2.59766	8.28545	7.08678	6.54201	6.45794	4.7748	6.15447	7.01108	7.04393	6.9795	5.11399	7.04768	7.27675	5.05552	5.48559	2.80388	4.42722	3.20816	3.84548	5.41518	6.59852	4.92912	6.39146	3.47789	5.09365	1.61747	-6.87657	3.24976	3.36448	3.11376	3.15129	6.2379	6.28943	7.10114	6.71183	7.43788	7.29344	5.66465	5.31605	5.70909	5.51483	5.43701	8.38289	6.35432	7.13178	3.65221	4.70767	7.30475	5.79574	7.0115	6.47948	4.44833	3.82695	5.64761	4.98767	-0.669779	3.20984	6.54283	7.14772	5.56326	6.44491
PEX11B	PX11B_HUMAN	Peroxisomal membrane protein 11B	O96011	5.49027	1.28256	5.48209	5.86121	5.80382	3.78419	4.12535	4.62298	3.8875	3.5861	5.01109	4.87727	4.05262	4.33273	4.75396	2.70549	4.42185	4.59975	2.69654	5.03023	5.19209	4.70187	4.16179	2.69631	4.55441	4.03289	3.99747	2.13778	4.43013	-4.99338	4.86691	5.54887	4.51715	4.88163	5.30432	5.12545	4.65879	4.45627	4.10216	3.41028	4.95987	3.81483	5.19219	4.80267	1.18011	4.83221	5.35031	3.37605	4.98882	5.54034	1.75238	5.93076	4.46859	4.52437	4.08497	5.14974	4.21194	4.49149	4.37977	3.90903	4.30629	3.85332	4.19492	0.524842	4.97764	5.1038	4.40574	4.06166	3.72499	4.51952	4.09385	4.97457
ACTL6A	ACL6A_HUMAN	Actin-like protein 6A	O96019	-3.77981	-5.38322	-4.10183	2.29771	-3.09037	2.35114	-4.51345	1.98164	-5.7323	-4.51996	4.37604	1.90678	3.74821	-5.08907	3.21448	4.21463	4.28278	-7.04459	2.73652	-3.27319	4.04438	-4.04675	2.42143	-3.56064	3.42049	4.95438	3.60006	4.29311	4.13504	4.51789	4.42783	4.36208	4.53929	-4.99106	-5.34162	3.31216	-16.0928	-6.20938	-5.06083	2.82916	2.73499	3.22657	2.98068	4.18449	-3.39079	-4.42023	4.92158	1.66017	4.18446	3.87731	5.02887	4.00673	3.74173	3.87366	-4.42162	0.519493	-2.7547	0.587619	0.624543	0.484273	1.16924	-1.72865	3.99164	4.31535	4.44307	-2.34017	-9.121	2.93024	1.25813	0.720507	4.36354	3.87404
LDHA	LDHA_HUMAN	L-lactate dehydrogenase A chain	P00338	9.1693	10.5385	9.8	9.8714	11.4501	8.66846	9.28165	9.34511	7.84721	10.6477	10.6395	8.04077	10.4025	9.62608	10.049	9.0837	9.08399	8.39045	10.0949	9.66494	10.1792	7.65326	10.7225	11.1258	7.55574	9.18311	7.94399	6.60044	8.46477	8.99586	7.2197	8.52793	9.46645	10.1979	8.45649	7.71005	7.75937	8.21382	8.70088	8.71376	8.60482	9.9841	9.43082	10.4283	8.8325	9.79151	9.41362	9.92628	8.62959	8.12591	8.40299	8.40314	6.53767	11.3127	9.83594	9.99665	8.82465	9.776	10.0259	8.85271	9.97967	9.83386	8.22761	8.02036	8.40469	8.78814	8.22469	9.10089	9.56388	9.71047	8.38616	8.75116
GLUD1;GLUD2	DHE3_HUMAN	Glutamate dehydrogenase 1, mitochondrial;Glutamate dehydrogenase 2, mitochondrial	P00367	5.44356	4.18476	5.07295	4.5164	2.77687	3.81194	4.04225	6.21093	5.8056	6.95536	7.82488	2.89113	7.4896	6.20192	7.24793	6.91949	7.13519	5.77068	4.88219	4.94496	5.41837	2.99178	-4.8011	-3.62913	6.58315	6.4374	6.60828	5.72321	5.42149	4.76248	6.67307	6.01719	5.29894	5.20751	4.51546	5.79283	3.9734	-4.73105	5.03796	4.7463	2.66331	5.90635	4.67276	2.8017	3.94377	5.69042	3.25141	3.74379	4.97582	5.47933	1.34456	4.97706	5.89302	8.05207	4.90042	3.70174	5.35292	5.89046	6.97982	6.60845	5.08184	-1.81282	6.54294	5.30239	5.9964	5.17194	1.42677	4.43866	3.80608	4.22854	3.93324	6.30738
CYB5R3	NB5R3_HUMAN	NADH-cytochrome b5 reductase 3;NADH-cytochrome b5 reductase 3 membrane-bound form;NADH-cytochrome b5 reductase 3 soluble form	P00387	5.87641	5.71245	5.71327	6.48752	6.479	6.76725	5.1378	5.86264	5.38349	6.60119	7.32418	6.3881	6.79956	6.44593	6.2827	6.69401	6.94609	6.83231	6.64667	4.56638	6.12689	6.84753	3.79928	3.98377	6.09817	5.51124	6.00146	5.50809	5.98612	5.69184	6.5182	5.33296	5.97071	7.06072	6.79123	6.98635	-6.24691	-5.1725	5.8832	6.09217	6.40194	7.02404	6.0465	5.65588	3.32046	6.68625	6.73338	6.83659	5.69162	6.58198	3.89157	6.36466	7.30551	8.69992	5.76737	6.57792	5.46131	6.77115	6.5094	6.82413	5.77998	4.87686	5.87029	5.72868	5.94062	6.9461	-1.8454	6.50605	5.00761	6.75207	5.38839	7.4567
MT-CO2	COX2_HUMAN	Cytochrome c oxidase subunit 2	P00403	7.52508	6.77999	6.98071	7.29396	7.98149	7.57804	5.66852	7.66125	7.39654	8.11868	7.71341	7.30546	8.61357	7.49804	7.59624	8.21256	8.05572	7.2932	6.99075	6.56684	7.13488	8.03743	7.34287	7.32362	7.07128	5.95701	5.96769	7.20478	7.08241	7.77116	8.00307	8.43419	8.10335	7.57189	8.05871	8.0758	6.4561	5.69275	6.78515	7.69556	6.73565	8.27313	7.07282	6.82848	7.42137	7.79187	8.1385	7.51936	7.36573	7.44385	8.64962	8.39449	8.42013	8.33603	7.09526	7.61783	6.90877	7.71252	7.90262	7.85382	6.89749	7.56797	6.33199	7.35278	8.1802	7.90213	6.31133	7.56811	7.10755	7.81658	7.81973	8.38355
PNP	PNPH_HUMAN	Purine nucleoside phosphorylase	P00491	-5.57517	3.73864	-5.27343	-3.45865	-3.18438	-4.54703	3.49293	-5.2513	3.39663	5.23361	4.62033	2.8703	4.98368	-4.84888	3.87292	2.69269	1.15641	-6.22695	-3.2683	-7.58534	-4.62006	-3.61373	1.93572	-11.0072	-5.04618	4.46067	-4.43785	-4.56459	3.37627	-4.18653	-3.65532	-5.26134	-4.46632	2.94788	-10.1494	2.44441	-4.95523	2.34038	3.04971	3.01077	-4.92082	3.83363	-5.51125	-3.44111	-3.87695	-5.19743	-3.8816	-7.04826	-4.61986	-3.77626	-3.22235	-3.07747	-2.95645	4.60908	-2.36999	-3.73002	0.546087	4.24141	1.33591	-0.792615	-5.1579	-4.22842	-1.67445	-1.79162	-4.46099	-1.58571	0.144955	0.641191	-4.27644	-5.37576	-3.87282	-0.474947
HPRT1	HPRT_HUMAN	Hypoxanthine-guanine phosphoribosyltransferase	P00492	7.9447	7.98092	8.61	8.37448	7.23407	8.71833	8.37606	8.30749	8.5614	8.17487	8.91018	8.21505	8.70623	8.16531	8.75368	8.36952	8.60054	8.40199	6.41293	7.94697	7.38437	7.84051	7.66419	8.21798	7.22995	6.81475	7.116	6.6632	7.7191	6.51572	7.19017	7.37826	8.39822	7.42035	7.21566	7.40468	8.01627	7.94929	7.42694	8.14619	7.95769	8.48742	7.69609	6.72094	7.97524	8.46164	8.5815	7.72778	8.47547	8.01904	7.46941	7.53127	8.35397	8.61387	8.17854	8.10896	8.41498	8.43337	8.54174	8.45735	7.24809	7.90756	7.05357	6.96601	7.65555	7.3469	7.7975	8.1971	7.46409	8.25697	7.98797	8.16637
EGFR	EGFR_HUMAN	Epidermal growth factor receptor;Receptor protein-tyrosine kinase	P00533	-6.44155	-3.3679	-3.55579	-7.0392	-5.75809	-4.90582	-4.36298	-4.17702	-6.88427	-4.90079	-4.93636	-4.53921	-4.92301	-4.81491	-5.12173	-4.61176	-5.00039	-4.65477	-3.29389	3.1435	-4.10295	-3.37158	-3.08806	-4.70526	-7.58581	-6.44786	-5.02431	-7.06875	-4.70157	-4.16263	-3.73423	-4.47572	-3.86989	-4.00089	-6.75388	-4.65626	-4.31112	-6.76843	-4.43886	-9.19412	-6.99299	-4.49905	-6.58365	2.31948	-4.12248	2.57719	-2.9231	-3.64332	-5.09326	-7.31537	-3.55281	-4.11976	-10.3653	-3.71362	-4.45508	-5.90104	-5.14143	-4.79212	-4.95321	-4.75564	-1.41778	-3.72163	-6.35266	-5.31098	-4.02661	-5.13701	-5.1728	-6.89539	-2.79555	-1.32974	-5.32048	-6.06623
PGK1	PGK1_HUMAN	Phosphoglycerate kinase 1	P00558	2.1075	7.36256	4.13045	-5.35506	5.18635	-4.80675	7.29678	6.34512	6.14423	9.02469	9.24375	5.13056	8.64224	7.3659	7.93884	6.00643	4.45402	4.90606	4.59817	5.93212	5.88069	5.40302	3.17486	5.58587	5.66507	8.19072	6.00256	5.38615	5.7421	5.75377	-4.92404	5.0308	3.99171	6.66363	5.45388	4.91962	5.51232	6.31153	7.63436	5.97385	5.48133	6.99817	-4.00741	5.98713	5.13328	5.02371	5.09009	5.94701	-4.31392	-3.64451	3.06381	3.47848	6.05703	9.7232	4.5335	-1.65849	6.59538	7.79967	7.98233	5.12217	5.47032	4.72125	6.61945	5.62734	1.36616	5.67904	6.48607	6.15112	2.371	5.3536	-1.63154	6.41957
F10	FA10_HUMAN	Coagulation factor X;Factor X light chain;Factor X heavy chain;Activated factor Xa heavy chain	P00742	3.49484	2.6554	2.94872	3.01979	3.596	-2.69394	3.11085	-6.89171	2.60152	-5.64512	-4.6615	-6.31343	-4.9545	-4.83656	2.80287	3.13464	2.36493	-4.73037	3.11126	3.68766	3.44589	2.67394	-3.25969	-3.95441	3.25212	4.05793	4.83388	-6.14241	4.23463	3.03607	3.30725	2.56068	3.96288	-5.63591	3.25045	-5.40969	2.36741	-6.95097	-3.97136	-4.07017	3.01207	-3.57432	3.47292	3.58432	-2.92896	3.5696	2.32509	2.53961	-4.8118	-3.59717	3.03008	3.13442	3.21076	3.02984	3.03298	1.30728	-0.393114	-5.54002	-2.32939	0.256399	3.41494	-1.51339	4.04798	0.376097	3.27694	-2.59838	-2.85164	-1.54414	1.37609	2.81143	-1.79296	3.12501
CA2	CAH2_HUMAN	Carbonic anhydrase 2	P00918	-7.71215	-5.3025	-5.67276	-3.62989	-3.7125	-4.99968	-8.09727	-5.07224	-6.78642	-4.50426	4.34727	-5.95826	-6.10222	-4.50577	-4.8117	-5.57765	-5.84698	-6.66223	-5.7735	-3.58097	-4.23985	-13.4329	-3.16779	-2.67761	-4.82437	-5.60318	-5.15229	-4.77234	-4.86429	-4.2645	-7.54594	-3.78452	-5.50908	-4.06195	-7.15278	-8.33762	-3.99405	-7.90396	-4.63258	-4.14234	-6.5509	-3.92505	-4.69985	-4.4099	-3.03919	-2.80764	-3.78172	-4.33764	-3.47192	-4.80418	-3.2356	-8.69043	-2.85993	-3.6442	-6.22914	-4.11402	-6.65198	-2.03842	-5.1399	-6.02895	-4.53144	-6.42609	-5.19328	-4.63371	-5.61318	-6.51745	-5.5102	-4.87276	-4.04965	-3.64233	-3.83723	-5.06485
ASS1	ASSY_HUMAN	Argininosuccinate synthase	P00966	-4.03886	-3.3165	1.51869	-4.87599	-4.73692	-4.45118	-5.80316	-5.06376	-4.23562	-6.99454	-5.58781	-4.46604	-4.69971	2.32735	-4.84132	-4.72612	-4.5799	-4.58692	-3.04151	-3.20932	-3.08306	2.11915	-4.79403	3.97768	-4.89435	-4.59246	-4.80853	-5.80186	-6.26778	-3.97749	-3.8388	-4.11533	1.93455	0.774636	-4.55033	-4.84571	-5.43992	-4.13995	-4.14111	-3.72692	-6.49022	-7.428	-6.62313	-3.35444	-3.21275	-4.32081	-4.21788	3.82443	-5.74011	-7.48216	-3.20428	4.07302	-4.12221	-3.24151	-1.94555	-4.68803	-5.03418	-5.6828	-2.40456	-4.63098	-3.1113	0.434268	-4.76511	-5.34905	-2.00653	-2.8738	-4.57366	-5.88172	-4.39677	-1.57142	-5.47552	-1.0969
C3	CO3_HUMAN	Complement C3;Complement C3 beta chain;C3-beta-c;Complement C3 alpha chain;C3a anaphylatoxin;Acylation stimulating protein;Complement C3b alpha chain;Complement C3c alpha chain fragment 1;Complement C3dg fragment;Complement C3g fragment;Complement C3d fragment;Complement C3f fragment;Complement C3c alpha chain fragment 2	P01024	-3.94937	6.85971	3.39234	3.38819	4.48242	4.36464	4.94222	5.96831	4.32166	5.141	6.04076	4.20185	4.40129	5.13132	5.17635	-4.62716	4.95985	4.90431	5.41308	4.42866	4.4866	4.35688	4.03375	4.49632	4.93338	4.80169	5.18594	5.33025	5.21423	5.21562	4.54736	4.33522	4.79223	4.87465	4.5579	6.20154	5.84449	5.96358	4.89526	5.81431	5.78969	-4.76983	5.18527	5.04218	4.47334	4.35903	4.43695	6.62111	4.68411	3.53287	3.48427	4.28196	5.44332	6.62789	2.1009	4.07842	5.0774	5.12787	4.90299	1.74567	4.77611	4.29565	4.97367	5.25337	4.55827	5.21136	5.56778	2.27806	4.90026	5.13903	3.90042	5.45105
NRAS	RASN_HUMAN	GTPase NRas	P01111	6.06479	5.81363	5.93077	6.43957	5.82402	5.53958	4.07922	3.11561	4.54963	4.73961	5.43598	2.65041	5.40346	4.97156	5.17524	-4.89358	5.45732	5.41911	5.0512	5.71163	5.91529	4.20886	5.82265	6.0055	4.96622	5.25517	4.92324	2.55151	5.68088	4.73993	4.35608	4.09711	4.86904	4.87218	5.66817	5.67096	1.40289	2.34225	4.92777	4.54814	4.1705	2.47045	5.25921	6.18411	6.13281	6.16245	6.62677	5.75635	4.97877	5.55398	4.73481	5.8425	3.86128	5.44253	5.9364	5.93439	3.91482	4.27533	5.18342	1.99428	5.55937	5.34567	5.04821	4.32411	4.44074	5.40377	2.89097	3.7297	5.85871	6.18186	5.08919	5.04877
IGHA1	IGHA1_HUMAN	Ig alpha-1 chain C region	P01876	-3.60378	-4.34464	-4.22851	-4.25305	-3.9502	-4.13667	-4.26344	-4.92827	-6.0864	-5.34953	-5.69467	-4.85077	3.42446	-6.1913	-4.54838	-6.12638	-5.12658	-7.8388	-5.33637	-4.79592	-3.22802	-3.41211	-3.35624	-2.54612	-6.35381	-5.19411	-4.26392	-5.81903	-4.41157	-4.45284	-4.2535	-4.86751	-3.59567	-4.06569	3.33778	-4.86844	-4.80148	-4.46157	-3.86947	-6.7147	-4.30162	-3.56342	-11.2527	-4.10471	-2.82248	-2.83799	-3.02661	-5.14349	-5.6946	-4.88736	-3.9186	-3.0822	-2.79728	-3.37464	-4.05898	-4.11331	-5.0927	-5.29832	-2.43841	-6.36392	-4.45344	-3.10482	-5.27061	-4.89448	-4.23889	-1.86545	-4.37751	-4.85991	-6.05996	-3.66936	-4.83352	-3.08471
COL3A1	CO3A1_HUMAN	Collagen alpha-1(III) chain	P02461	-3.76326	-3.45237	-4.80372	3.0727	2.97808	-2.79268	1.52029	-5.07247	-5.65918	-5.04797	-7.48798	2.89097	-5.64504	3.0317	-4.57953	3.35885	2.26684	3.14112	3.43383	-3.57863	-3.61364	-5.66991	2.18822	3.50195	-5.78077	2.01678	-10.1959	2.64073	2.63006	-7.40776	4.97881	5.48945	4.58975	3.5436	4.37156	2.68282	4.88279	5.51347	5.76266	3.12891	3.79445	-3.76849	-3.58761	3.47208	-2.64937	-3.56756	2.61778	2.59025	-3.69446	-5.30744	-7.13071	-3.8094	6.03135	-6.23651	-4.00645	1.08603	-3.07046	-3.21499	-2.39762	2.92227	-1.25282	0.00675429	-4.65329	-0.712323	5.01934	3.53266	5.38631	1.05162	-0.921633	0.546824	-5.37754	-1.33819
LMNA	LMNA_HUMAN	Prelamin-A/C;Lamin-A/C	P02545	0.738062	-3.83809	5.32766	3.06078	-3.07132	-3.82693	-4.27307	-6.17803	-6.43025	2.59978	4.47638	1.85126	5.45823	4.13522	2.43654	5.82393	4.1331	3.22688	5.79678	-6.33265	3.64012	-3.93795	-3.45924	2.51958	4.78665	4.20912	5.08755	2.18922	4.1802	2.99494	5.69476	5.87203	5.97838	3.44208	6.57128	5.89108	0.559476	-7.01308	1.76084	1.41881	3.83977	2.3313	-3.04525	-3.68925	-5.31703	3.03715	3.9236	-3.52521	4.75708	5.38063	5.31194	5.61713	4.92455	5.85319	0.742543	-1.27915	-5.62712	2.97581	4.00999	4.39464	1.03475	-1.62587	4.69444	3.12145	5.84839	5.30148	-1.56425	2.52996	-4.01718	1.14518	5.14988	5.46496
FGA	FIBA_HUMAN	Fibrinogen alpha chain;Fibrinopeptide A;Fibrinogen alpha chain	P02671	-3.83459	3.8383	3.0428	-3.38771	2.62153	3.51454	2.56126	-5.93616	-4.63473	-9.4643	-4.88558	-5.41744	4.09308	-5.40752	-4.77339	-4.16782	-5.30793	2.36729	3.2112	3.3846	4.86644	4.04306	5.43797	3.18237	2.73683	-7.9144	-6.48243	-4.59454	-4.58318	-5.92419	-13.1934	-5.06367	-6.22883	-5.47292	-4.92101	-3.8545	-3.87237	-5.10511	-6.74956	-5.70459	-3.72541	-4.5163	5.50489	2.92161	-8.79829	-3.83502	5.22546	-5.52758	-3.43158	-5.25663	-4.12229	-3.10612	-3.19023	5.88533	1.0155	0.916119	-2.66988	-6.58911	-2.02928	-2.36948	3.82074	4.22113	-3.88667	-5.03397	-8.16196	-4.74948	-5.24235	-4.64877	-0.123928	-1.37905	-4.27017	-0.137005
FN1	FINC_HUMAN	Fibronectin;Anastellin;Ugl-Y1;Ugl-Y2;Ugl-Y3	P02751	5.52969	5.2906	4.73446	5.81693	4.56664	4.91003	5.74365	4.36951	3.64999	3.34555	2.88074	5.21426	5.4234	6.10515	4.18734	6.35852	4.98411	5.85588	5.26374	5.59475	5.07011	5.43249	5.20627	4.7454	5.08419	5.36946	6.49209	6.56246	5.8877	2.63318	6.36299	5.65506	5.03078	4.94379	5.09425	-4.16378	5.45497	5.87045	6.57212	4.73198	5.40576	2.88807	4.17946	4.96078	5.36045	5.07494	4.56165	3.2752	4.42961	4.76218	3.98609	4.38736	4.01826	3.85656	5.18492	5.09787	4.58772	3.81352	5.23863	5.73284	5.30954	5.12806	5.64858	5.02778	5.68294	1.95809	5.96585	4.34194	4.83356	4.30393	4.39263	4.0874
TFRC	TFR1_HUMAN	Transferrin receptor protein 1;Transferrin receptor protein 1, serum form	P02786	7.32172	6.51385	7.36889	7.50747	6.78391	7.60764	6.6013	6.81496	5.76782	6.74908	6.48491	6.94919	7.90248	6.88871	8.05082	7.82976	8.06987	7.79891	6.6457	7.01916	6.81098	7.10246	7.63782	7.03367	6.94312	6.27959	6.82208	6.78054	7.33132	6.99268	6.15568	7.1988	7.31484	7.9047	7.4408	7.63108	5.82073	6.0072	5.71567	6.33582	6.4956	5.7703	7.29432	7.08788	7.07007	7.42712	6.73133	7.08977	7.40541	6.7691	7.57066	7.6058	7.24684	8.00564	7.06816	7.29967	6.39469	6.72773	7.614	7.89951	6.82528	7.25798	6.6816	7.03484	6.88977	7.65886	5.84787	6.20057	7.15076	7.08274	7.24839	7.61943
MT-ATP8	ATP8_HUMAN	ATP synthase protein 8	P03928	5.66133	4.00261	3.50014	3.93913	3.47807	3.84614	5.67292	4.93881	5.31056	4.21968	4.64515	6.23458	5.5217	6.0665	-5.19475	5.96026	5.48051	2.35568	3.34485	-4.0652	3.58169	3.73208	3.46407	3.30358	6.00745	5.40552	5.76279	4.71519	5.90454	5.83786	5.50004	3.25114	4.70679	6.4244	5.98143	4.85374	3.7541	3.85102	5.21284	5.86031	3.68185	5.57059	3.66741	3.84686	3.03388	-3.11076	3.28595	3.27318	5.46234	5.18558	2.47839	5.61718	3.66516	3.81288	4.38803	3.75445	5.30743	5.03314	2.13115	4.59882	0.953779	3.49991	5.72525	5.48586	4.48599	5.75319	4.27266	5.03758	3.51605	1.14946	4.37544	4.36507
ALDOA	ALDOA_HUMAN	Fructose-bisphosphate aldolase A;Fructose-bisphosphate aldolase	P04075	9.30491	9.70461	9.29284	8.48249	8.12519	8.75045	10.0204	9.87444	9.63909	10.4251	10.3016	9.72007	10.6793	9.70162	9.9993	9.51062	9.39933	9.36556	9.45038	8.62075	8.82081	9.39688	8.3966	9.05154	10.3208	10.539	9.46479	9.81321	9.68949	9.30698	9.45307	9.41454	9.51174	9.72031	9.20033	9.27181	4.361	6.07575	10.8348	10.0345	10.2461	9.99473	8.61227	8.76427	8.13318	8.47841	8.56025	8.76029	9.54037	9.61277	9.36272	8.98775	9.07843	10.7503	9.43412	8.45271	9.84463	10.1489	10.1268	9.42517	8.96398	8.94834	10.1082	9.60323	9.45979	9.39748	7.09053	10.0918	8.50324	8.59965	9.50529	9.60548
CSTB	CYTB_HUMAN	Cystatin-B	P04080	3.21826	5.62994	-4.38624	-3.44118	3.51502	-3.43081	-5.19383	4.61502	4.25944	4.90285	4.85099	2.85944	5.40763	-4.49186	-8.56104	2.91689	-7.79943	-4.69996	-3.72273	-3.01853	-5.80205	-4.52584	3.75559	-2.6939	-4.86897	-5.22069	-4.41634	-5.81267	-4.18375	-4.50037	-6.23135	-5.11041	-4.92103	-4.75583	-5.34381	-4.00336	-4.22898	-4.46453	-4.21152	2.71957	-4.24013	-5.8667	-3.04171	5.0649	-2.93847	3.05687	3.98904	3.22742	2.34625	-5.53333	-3.32798	-3.32629	3.74575	-2.82671	1.48732	-1.11899	1.22687	4.20443	-2.54842	-3.19417	-4.18111	-1.15472	-4.83533	-4.83227	-5.42093	-4.701	-4.30168	-2.46242	-0.305097	3.42444	-2.17169	-0.802416
OAT	OAT_HUMAN	Ornithine aminotransferase, mitochondrial;Ornithine aminotransferase, hepatic form;Ornithine aminotransferase, renal form	P04181	7.25102	7.81138	7.74257	7.1559	8.73981	7.43985	5.31239	5.14645	5.43542	6.70476	6.99295	5.09733	7.39779	7.29247	7.7291	6.61734	6.49195	7.13719	7.42509	7.74097	7.37927	6.76457	8.21325	7.22971	6.06899	6.24733	6.09343	5.98444	6.2718	7.07055	7.22152	7.08636	7.31118	7.7753	6.33342	6.10603	3.02707	4.28888	4.43946	4.2536	3.59051	4.89876	7.39244	7.85065	7.79196	8.14248	9.0199	8.04175	6.21002	6.07193	7.36578	7.08113	7.1803	8.54056	7.60165	7.77852	5.29809	6.26501	7.47312	6.74883	7.51511	7.40251	6.13658	6.44226	7.20635	6.73825	3.91847	4.24762	7.67835	8.40138	6.54924	7.60066
KRT1	K2C1_HUMAN	Keratin, type II cytoskeletal 1	P04264	12.2669	12.3585	12.0454	11.1657	13.5161	12.3182	12.7711	12.3784	10.9436	12.1151	11.648	12.8501	12.8495	13.3239	12.4823	11.4236	10.1761	11.1799	12.5313	12.3714	12.3562	12.8298	12.928	11.571	11.0637	12.5807	12.6101	12.012	13.1132	12.9776	12.1961	10.8878	11.5388	11.0928	12.4357	11.5785	12.5074	11.9936	11.4315	12.1095	11.2691	10.6799	12.4348	12.6001	12.6146	12.9369	12.0148	12.4175	11.7333	10.911	11.4367	11.1697	11.0664	11.7279	12.2236	12.3333	12.031	12.2044	12.8853	10.9265	12.4196	12.4429	12.0849	12.701	11.5409	11.7023	11.9775	11.3528	12.5498	12.4564	11.3604	11.3213
TUBB4A	TBB4A_HUMAN	Tubulin beta-4A chain	P04350	4.90334	4.76622	5.20045	4.88101	-2.90353	4.72687	6.40497	6.48062	6.14029	6.65288	5.87613	6.11187	5.38912	4.78391	5.71519	4.99871	5.32103	4.17914	5.1996	5.13855	5.16431	5.28307	5.55448	5.71185	6.17314	6.08492	6.45717	5.47013	5.14324	5.6023	5.57825	5.3924	3.49154	6.44617	5.36399	5.7966	5.16859	6.25775	4.93389	5.64112	6.2208	6.20858	5.66179	6.56063	4.83809	5.38907	-2.98031	3.88714	5.52597	6.21622	5.89701	5.87678	5.6673	5.84902	4.95667	2.23478	6.34196	6.21363	5.29608	4.83296	5.16749	5.51646	6.23841	5.40522	4.82073	5.86892	5.45341	6.0235	5.68684	2.09863	5.87973	5.7977
GAPDH	G3P_HUMAN	Glyceraldehyde-3-phosphate dehydrogenase	P04406	13.2201	13.108	12.7821	12.8796	12.9317	13.0467	12.3561	12.2274	12.6269	12.8473	13.0579	13.0858	12.7443	12.424	12.6186	12.5011	12.7721	12.5347	11.1206	12.7193	11.1883	11.6545	12.8902	13.1085	11.9392	12.2246	11.7231	11.9292	11.6925	11.6212	11.3964	11.5719	11.8184	12.1689	11.2512	11.2439	10.8995	10.7737	12.7152	12.1558	12.225	12.5354	13.0345	12.96	13.2512	12.8507	12.8985	12.9664	11.7002	11.2252	11.2295	11.7477	11.603	12.7442	13.0368	12.9526	12.4035	12.997	12.5956	12.6026	11.6761	12.5511	11.9623	11.7476	11.5956	11.5547	11.4628	12.3054	13.0819	12.9052	11.385	12.0316
HSPB1	HSPB1_HUMAN	Heat shock protein beta-1	P04792	-6.67301	-3.25248	-3.88278	-3.72075	6.42219	-3.17886	3.08755	3.29544	-5.35831	3.63184	3.30236	5.35717	4.23524	3.5187	2.91826	-8.46945	-4.42247	2.13267	-3.20898	-3.20503	-3.12013	-5.44506	-3.69428	-4.98647	4.44272	2.95218	4.78717	3.51207	5.01222	5.14245	3.85924	-5.04058	-4.22649	2.878	-4.67066	3.11079	2.87939	4.03657	3.18215	3.50299	-4.38422	3.20576	-2.9452	-3.01719	-3.4973	-3.06628	-3.77004	-3.3291	-3.94053	-4.0916	-5.88872	-3.47197	-3.498	-3.72117	-4.60276	-0.159141	0.34156	4.09713	3.5574	-3.58642	-3.17804	-4.7086	4.06069	4.55558	-1.80261	0.439378	3.36604	0.774846	-3.15323	-3.38847	-4.64028	-3.56371
RPN1	RPN1_HUMAN	Dolichyl-diphosphooligosaccharide--protein glycosyltransferase subunit 1	P04843	11.2248	11.3057	11.484	11.5904	11.7153	11.7019	10.5175	10.5757	10.4517	10.5188	10.9555	11.0893	10.8664	11.3372	11.1838	10.9717	11.0751	11.3167	11.2455	11.3254	11.1149	11.1238	11.3681	11.0115	10.9645	10.6701	11.2224	10.906	11.1548	11.1672	11.3909	11.2048	11.2539	11.3722	11.3819	11.3733	10.5637	10.7179	10.5659	10.6627	10.659	10.7624	11.3134	11.2032	11.1666	11.9634	11.6771	11.5832	11.3351	11.2932	11.561	11.6006	10.967	11.45	11.3382	11.6692	10.5149	10.8545	11.1291	11.1212	11.2286	11.1678	10.9523	11.076	11.2832	11.3758	10.6158	10.6947	11.2277	11.7412	11.3964	11.3392
RPN2	RPN2_HUMAN	Dolichyl-diphosphooligosaccharide--protein glycosyltransferase subunit 2	P04844	8.31481	8.44901	8.06985	8.77799	8.73161	9.63001	7.39148	7.66459	7.301	8.11868	8.72072	8.2193	8.4308	8.39856	8.70486	7.87924	9.15778	8.27636	8.72259	8.08498	8.45747	8.76943	9.40577	9.38829	8.8327	7.99748	8.36527	8.20209	8.72567	9.2269	8.97299	8.9036	9.20507	9.57532	8.81919	9.19822	6.90911	6.86349	8.31255	8.15416	7.47522	8.26681	8.17549	7.94639	9.09575	8.95181	9.61809	9.28367	9.1082	9.01161	8.29487	9.20054	8.08901	9.10876	8.27789	9.04654	7.45236	8.3529	8.51141	8.43779	8.42168	9.18783	8.39848	8.71822	9.02722	9.19758	7.36171	7.9654	8.40588	9.28452	8.80489	8.79944
GNAI2	GNAI2_HUMAN	Guanine nucleotide-binding protein G(i) subunit alpha-2	P04899	6.1307	4.87089	4.97908	5.86687	5.687	5.05616	4.58111	4.80681	4.62999	4.50212	4.29015	5.10522	3.94146	4.55761	3.4533	4.5408	3.98573	2.9696	5.66464	4.56444	6.65936	5.46507	5.48958	4.99236	4.24706	2.80549	4.1041	3.923	2.29841	4.88906	5.84953	4.63943	4.6084	4.74631	4.19088	4.87418	3.18167	3.77185	2.88876	3.52059	4.03559	4.33086	4.65925	4.88602	3.99737	4.50696	4.93073	4.69011	4.23407	5.31955	4.52342	5.14094	4.77659	5.3295	5.32689	5.53668	4.67263	4.6325	3.98412	3.83205	5.62948	5.31567	3.71888	3.70349	5.03245	4.60379	3.28076	3.96235	4.51421	4.70927	4.69235	5.08234
HIST1H2AC;HIST3H2A;HIST1H2AB	H2A1C_HUMAN	Histone H2A type 1-C;Histone H2A type 3;Histone H2A type 1-B/E	Q93077	6.23664	-3.72426	-3.59827	3.59602	4.13132	3.94739	3.41494	2.90155	4.17386	2.53491	3.88513	3.96979	-4.28128	2.80989	3.11205	-4.98385	3.91228	3.62897	3.49814	4.96703	3.1769	-3.38763	4.34529	3.75688	4.77552	-8.22429	-4.76552	3.83944	5.19618	4.67595	-4.81172	-6.62163	-3.72147	3.37956	3.73692	-6.56116	-13.2574	-4.4385	3.11605	2.35191	3.77044	-4.59165	4.12674	4.65801	4.01144	4.78458	5.25495	4.68368	-3.78572	3.57319	3.52968	-4.29073	3.74107	-3.56039	-0.361962	3.89157	3.49679	3.46328	0.546886	0.852465	3.88069	1.57151	-2.7381	4.57052	-5.05161	0.185107	-4.85996	0.510233	4.26539	4.90774	1.10572	-1.37002
ATP1A1	AT1A1_HUMAN	Sodium/potassium-transporting ATPase subunit alpha-1	P05023	10.2403	10.3167	10.4029	10.6414	10.7683	10.8167	10.4567	10.5514	9.91638	10.3777	10.8661	10.807	10.4571	10.7467	11.1127	11.0744	11.1285	11.1	10.701	10.5167	10.3508	10.6976	10.7218	10.2668	10.6012	10.7073	10.8091	10.4113	10.8856	11.1476	10.7908	10.7122	10.7609	10.997	11.1947	11.0797	9.75442	9.73839	9.97263	10.0874	10.1852	10.4089	10.5363	10.6072	10.3682	11.027	10.9914	10.3624	10.8434	10.8927	10.8428	10.9589	10.6259	11.2531	10.3199	10.7421	10.3082	10.6836	10.7722	11.101	10.5228	10.5621	10.7059	10.8148	10.7546	11.0905	9.82181	10.2272	10.5039	10.7936	10.8597	10.946
ATP1B1	B7Z9S8_HUMAN	Sodium/potassium-transporting ATPase subunit beta-1	B7Z9S8	3.52804	-3.83591	2.75146	2.5134	3.16924	-5.71993	1.92448	-7.02947	-5.21625	-5.34964	-4.89697	-6.17096	-5.12949	-4.54969	2.56596	2.23949	-5.50317	-5.46068	-8.25745	2.87985	2.83308	3.23445	3.28893	3.11109	2.5133	-10.1487	-4.96637	-4.35293	-7.69261	2.87206	-5.92177	-5.04292	-6.51146	-4.24125	-3.72192	-4.18708	-4.2046	-4.16959	-4.6287	-3.96405	2.54345	-4.39892	2.97916	2.51989	-3.51717	4.13997	4.39773	-5.76668	-6.00505	-3.63569	3.29506	-3.26416	-3.56253	2.84191	0.814531	-0.0124304	-3.44041	-5.47253	-2.37107	-2.90812	-0.848172	3.21149	-4.20061	-3.05783	-5.82538	-4.05008	-4.33429	-1.93984	0.660627	0.923674	-2.11522	-1.32826
ALDH2	ALDH2_HUMAN	Aldehyde dehydrogenase, mitochondrial	P05091	2.72639	2.36546	2.4986	2.01664	4.10243	-4.19069	-6.17498	3.38762	-7.14635	5.18176	5.81714	-6.72008	3.55445	2.86482	4.45173	-4.69564	-4.65218	-4.41676	-3.55035	-4.95651	2.60113	2.55344	2.64053	3.32953	3.20321	3.3591	-4.43836	2.03154	-7.29576	3.04006	-4.30096	4.02749	4.56124	3.76561	-5.30486	-4.81559	-4.39085	-4.18674	2.8735	-8.69728	-7.49288	-4.03965	-9.21055	3.22834	3.40423	-12.5381	3.38667	2.91522	-3.46754	2.93706	3.94	-4.2268	-3.30299	5.02013	2.53015	0.642792	-3.31123	1.42627	3.62367	-4.58819	-1.96858	2.84117	0.707983	-0.741388	1.42926	-2.11828	-1.90136	-6.74327	-0.859328	-2.07873	1.13651	-0.836555
S100A8	S10A8_HUMAN	Protein S100-A8;Protein S100-A8, N-terminally processed	P05109	3.46938	3.96649	-4.59695	4.24654	8.04973	-5.24087	5.32794	6.39837	3.5585	5.70231	5.48641	4.99765	6.0912	5.8726	5.08444	-4.57935	3.31312	5.09479	3.21629	3.18892	4.84172	7.21327	2.45345	-3.56072	3.35183	5.9845	5.46873	5.02874	6.48189	7.16579	5.1858	3.63413	-3.97048	-4.19003	5.95976	-5.13682	5.15095	2.90189	-5.09513	6.16335	5.91236	-6.89744	-3.08318	4.62464	-3.55124	-3.54692	-2.94353	-2.91924	-6.27939	-6.22017	-3.2335	-3.30569	-2.8542	-3.93049	0.946304	2.3518	5.09494	5.39546	5.68275	1.27619	3.74898	2.03533	4.93502	6.22547	1.61648	-1.12236	0.985904	1.72609	-0.669926	-3.13657	-5.24435	-3.36346
SLC25A5	ADT2_HUMAN	ADP/ATP translocase 2;ADP/ATP translocase 2, N-terminally processed	P05141	12.4248	12.2269	12.2835	12.6851	12.2691	12.5325	11.5971	11.6671	11.8189	11.9695	12.6188	11.9678	12.4247	12.0196	12.6265	12.3609	12.2807	12.0908	12.6655	12.2586	12.8002	12.3274	12.2972	12.2044	12.4548	12.3744	12.4112	12.2116	12.4651	12.9688	12.7975	12.8472	12.8194	12.8642	12.6091	12.7706	12.0818	12.1788	11.8273	12.2261	12.2704	12.7089	12.7737	12.2391	11.9235	12.7236	12.6911	12.593	12.8329	12.9201	12.7789	12.6417	12.72	13.1598	12.3117	12.4956	11.6944	12.1854	12.3569	12.2441	12.5748	12.2763	12.4135	12.5485	12.8214	12.748	12.0293	12.4018	12.3121	12.6692	12.8439	12.8405
EIF2S1	IF2A_HUMAN	Eukaryotic translation initiation factor 2 subunit 1	P05198	4.59817	4.32922	3.67406	3.54449	3.89057	3.12145	4.57005	4.76688	4.53131	6.23276	5.77107	5.46097	6.05519	5.83137	6.18282	5.34142	5.92394	5.80893	3.64762	3.72028	5.29369	4.60119	3.36204	4.13896	4.81484	7.21112	5.93199	5.68085	4.7778	6.01732	5.41044	5.4595	6.33473	6.51755	5.24696	4.17405	5.2053	5.61282	6.12954	6.20465	4.82043	5.60947	3.83734	4.97888	5.31063	4.898	4.33579	4.84937	4.9097	0.845357	2.51691	5.25371	5.46511	7.19551	4.20048	3.51884	4.62275	5.8216	6.02313	5.69143	4.22053	4.03406	5.98598	5.49199	5.73489	5.31285	5.64922	5.54485	4.70895	4.69439	2.75732	5.97144
RPLP1	RLA1_HUMAN	60S acidic ribosomal protein P1	P05386	8.07786	9.85105	9.13369	9.49722	9.44989	9.75409	9.30466	8.61917	8.7822	9.73092	9.74116	8.5485	9.71137	8.89844	9.65069	9.22533	8.91626	9.16973	8.41111	6.52141	-6.85315	7.92191	9.54459	8.93514	6.52839	8.42837	7.30427	7.03654	7.90906	9.15054	8.17374	8.03444	7.02022	9.0882	7.49572	8.05922	7.4461	7.31613	8.57697	6.54995	7.68861	9.06987	10.1685	9.372	4.82099	8.56639	10.5715	9.10562	8.11431	8.13135	8.70601	9.07619	9.65255	10.6472	9.02087	9.56707	8.90201	9.34019	9.42017	9.10377	2.69313	8.80055	7.42034	8.03204	7.7428	8.21438	7.77973	7.76948	8.1205	9.4145	8.31722	9.79199
RPLP2	RLA2_HUMAN	60S acidic ribosomal protein P2	P05387	8.00176	9.27103	6.80169	6.7187	7.78913	7.45584	9.0052	7.7322	8.70088	9.48086	9.32264	9.02231	9.33259	8.95241	9.45513	9.42129	9.30275	8.99241	6.47626	8.0479	6.06778	5.0579	8.05339	7.74727	6.91919	8.50937	7.20815	7.42022	7.97972	8.3661	7.56222	8.29224	7.16607	8.43197	7.73559	8.33235	7.5689	7.65386	8.46801	6.60575	7.83188	8.37449	7.67216	8.4676	7.44782	8.61384	8.15819	7.73286	8.12403	7.87778	7.27349	8.0951	8.5755	10.006	8.02483	7.32122	8.47943	9.27527	9.24671	9.23882	6.86398	6.95286	7.54557	7.92202	7.67351	8.16664	7.89692	7.60404	7.86253	8.16829	7.75843	8.89219
RPLP0;RPLP0P6	RLA0_HUMAN	60S acidic ribosomal protein P0;60S acidic ribosomal protein P0-like	P05388	7.92321	8.58914	9.13151	8.40581	9.11044	8.74517	8.98474	8.76104	8.25707	8.85776	9.60176	8.12304	9.72554	8.93707	8.83504	9.04864	8.66093	8.17181	8.27323	9.06064	8.20063	6.94787	8.14735	8.92168	7.41566	7.59462	6.85356	7.17779	6.8754	7.22418	7.62177	8.01853	8.02757	8.31228	8.51619	8.62498	7.54536	7.22671	7.53161	7.87631	7.06378	8.15245	8.43193	9.54224	8.03873	9.32603	8.169	8.66025	9.13673	8.60673	8.02986	9.13421	8.45689	10.2868	8.54795	8.75381	8.66762	8.86085	9.16588	8.62713	8.5115	8.00564	7.28795	7.09245	7.88929	8.48449	7.43456	7.69751	8.67097	8.71843	8.5911	9.29262
POLR3D	RPC4_HUMAN	DNA-directed RNA polymerase III subunit RPC4	P05423	-3.90618	-3.42463	1.18275	-6.44573	-3.86333	-3.16666	3.53532	3.49783	2.65129	3.14087	3.5206	3.09209	2.96781	-4.93792	2.62287	2.55014	-5.08551	3.14294	-4.68577	2.58689	-3.5109	-6.16852	2.30141	-3.07575	1.906	1.59771	-4.46822	3.75666	2.61783	3.30511	-9.50429	-4.25167	-6.12663	2.00008	1.82254	1.98644	2.603	3.86269	4.08874	4.09941	3.15685	2.55188	2.04176	-2.92138	-3.35727	2.09613	1.91022	-3.24573	-3.48966	-3.43411	2.41245	1.4993	-4.59368	-4.34723	-2.04935	-4.49191	3.22815	3.25119	0.217587	0.202522	-1.86993	-2.31429	-0.321506	3.22654	-6.62753	1.93635	3.51814	3.26938	-1.4123	0.253544	-1.50378	-2.48054
SSB	LA_HUMAN	Lupus La protein	P05455	0.449303	4.74132	3.8467	-3.85569	-3.08276	-5.64714	5.32756	3.96076	5.5658	6.50062	7.49019	5.30816	6.88745	4.30031	5.87532	3.98291	5.33662	4.18817	-3.0405	-5.12367	4.51125	-3.6584	-3.28331	-3.87757	6.0604	6.44172	5.87758	3.35798	5.48602	5.54128	4.18458	3.41016	4.44864	5.78247	4.42277	4.88642	4.85002	2.63754	4.86937	4.61898	-3.90083	5.24068	3.49482	3.49617	-4.19047	-3.26146	-2.70548	-4.98797	2.84607	5.39264	4.64207	5.41201	-3.19026	7.42326	3.01244	-4.1952	4.95137	6.43299	5.68769	4.50257	-1.21764	-3.60642	6.12656	4.79509	4.01446	5.03055	4.11898	1.98628	0.933505	-3.65163	4.29359	3.215
ITGB1	ITB1_HUMAN	Integrin beta-1	P05556	-4.10563	-3.87337	-5.33384	-5.79176	-3.66234	-4.37146	-6.47528	-4.3384	-7.43458	-8.04329	-4.57083	-12.0742	-5.88482	-5.81467	-9.04169	-4.27441	-4.96508	-11.3955	-3.80249	-5.97335	-5.01069	-4.01004	-3.16035	-2.96949	-5.71819	-5.04144	-5.98113	-5.21215	-4.59373	-5.19539	-3.78139	-5.63709	-5.3376	-4.43657	-3.97083	-3.95459	-4.94605	-4.76469	-6.26451	-6.39887	-3.9816	-7.93629	-3.708	-7.46288	-3.24355	-4.92558	-2.74363	-5.18753	-3.71225	-8.35399	-5.21355	-4.75433	-3.13734	4.33789	-4.43761	-4.60852	-6.08275	-8.22943	-6.91373	-6.87832	-4.92884	-3.37996	-5.58025	-5.00042	-4.91869	-4.12066	-5.32509	-6.10559	-4.80481	-4.28558	-5.75993	-1.18459
KRT18	K1C18_HUMAN	Keratin, type I cytoskeletal 18	P05783	-4.64394	-4.77219	-6.72806	-6.45844	-5.75877	-2.71649	7.4282	7.50445	7.76077	7.40136	7.66678	7.04506	2.00217	-5.09224	1.61588	-6.31937	0.752529	-5.15557	-3.3838	-4.41812	-3.98745	-5.23551	-3.1834	-5.23731	1.72105	3.2632	-4.4575	2.82466	-5.25386	-5.5125	1.95588	-5.85518	4.21195	1.53901	-4.30031	-4.77605	6.83122	7.32257	6.93674	6.95436	6.217	8.07334	-7.03941	-3.28924	-3.82193	-2.9932	-3.29711	-3.43853	-3.76113	1.48024	2.02279	-5.56101	1.03962	-3.8798	-5.3814	-4.9779	7.56447	7.37107	-0.491396	-3.57413	-3.92979	-4.55207	0.175581	-2.64723	0.104213	-2.51245	7.03018	7.08157	-4.71686	-3.24295	-0.0860322	-2.80039
MYL1;MYL3	MYL1_HUMAN	Myosin light chain 1/3, skeletal muscle isoform;Myosin light chain 3	P05976	7.46538	9.52742	9.20973	9.1857	8.32228	8.41517	11.1758	11.066	9.2129	10.8658	10.3101	10.6998	8.69743	10.8978	10.8848	8.11317	8.85726	10.779	7.86714	7.99521	8.32576	8.76107	5.85472	8.0688	10.7018	10.5835	11.1589	10.9355	10.7294	8.69067	8.19245	8.67111	8.18962	8.88405	7.93607	8.86065	9.33057	10.7965	10.8842	9.19804	9.00097	9.07502	9.33688	8.99665	8.85153	8.6519	5.23201	7.07186	8.99206	8.74528	8.4343	8.46643	8.21412	6.88562	8.73417	8.64105	10.4849	10.6252	10.16	9.24982	8.0627	7.56153	10.8147	10.1185	8.35106	8.56026	10.3371	9.09134	9.06169	6.98526	8.72388	7.85539
FYN	FYN_HUMAN	Tyrosine-protein kinase Fyn	P06241	2.65155	-5.23529	1.63922	-4.64185	2.20664	-5.60896	-10.156	-4.1756	-7.2379	-6.21842	-4.76176	-4.93033	-5.5175	1.70736	-4.52375	-4.36309	-5.3038	-5.4267	4.26771	-6.85277	-3.72257	-4.97744	2.61184	-2.52608	-5.67765	1.91453	-4.53631	1.44826	2.05943	-7.2438	-5.32266	-3.75606	-4.30412	-6.62124	-4.62674	-5.61099	-3.92965	1.31783	-6.06803	-7.08308	-4.09333	-5.82516	-4.54653	2.57115	-3.62347	-3.117	-4.63993	2.36207	2.96691	-4.8267	-3.72821	-4.03155	-4.54077	-3.82498	-0.314841	-2.68139	-7.18983	-5.3035	-2.77797	-5.0312	-2.10254	-1.63056	-2.76648	-1.24537	-4.46094	-5.61966	-2.89328	-5.66719	-1.86628	-1.79828	-1.86267	-4.13243
GLA	AGAL_HUMAN	Alpha-galactosidase A	P06280	-3.72665	2.94857	-3.49101	3.8474	4.7611	-3.89584	4.10176	2.42229	-4.71048	2.76749	4.67061	4.65723	5.13422	3.15546	-5.07107	2.98974	6.27654	3.39061	-5.04889	-3.21071	-3.41131	3.74897	-3.19411	-3.76786	1.83693	-4.9563	-8.5195	3.87316	4.22303	3.33494	-4.75848	-4.47648	-4.09598	3.37503	4.19067	2.15564	-5.65749	2.78606	2.35904	2.19279	2.9276	2.22084	-2.91883	-3.08753	-3.75052	4.43799	-3.7209	-2.79069	-3.68485	-3.85938	-3.58512	2.51531	-3.02184	5.40134	-1.42303	1.57089	0.604524	4.03178	1.07287	4.21897	-3.8903	-1.071	-3.87962	3.81038	-4.44365	3.24045	-0.170798	2.44708	-3.25229	-0.691202	-3.70979	1.6316
CDK1;CDC2	CDK1_HUMAN	Cyclin-dependent kinase 1	P06493	9.35992	8.64535	8.63484	8.26678	8.26364	8.13794	9.17028	8.873	8.64927	8.63097	8.32926	8.59484	8.87718	8.91279	9.01507	8.69234	9.22588	8.98625	6.93996	8.235	7.77412	6.90051	7.74629	8.24113	7.69745	7.59971	7.74366	7.46442	7.571	7.48699	8.03333	8.46153	7.97875	8.63515	8.04447	8.19332	7.62051	8.23252	8.09504	8.22791	7.82413	7.97949	9.01835	8.75547	8.25123	8.14143	8.63436	7.65012	7.9166	8.40243	8.16337	8.33673	8.32541	8.31707	8.88004	8.22279	8.89752	8.51836	8.93501	8.96816	7.64969	7.62931	7.68027	7.50747	8.15787	8.29098	7.98269	8.01051	8.67502	8.14197	8.1608	8.32641
ATP5B	ATPB_HUMAN	ATP synthase subunit beta, mitochondrial;ATP synthase subunit beta	P06576	8.03018	10.0676	8.839	7.75058	11.0502	8.52557	8.48131	8.88324	8.32967	10.0259	10.5005	8.5275	10.0615	8.7053	9.65925	8.93299	8.40809	8.29678	9.78324	8.81436	10.2395	9.27081	10.9763	10.5333	8.21196	9.2627	8.54965	7.87703	8.70458	8.96782	9.96811	9.61614	9.60815	9.95875	8.79684	8.91647	7.99201	8.23712	8.85622	9.00235	8.894	9.41084	8.77689	10.4608	8.10447	9.85698	10.5622	10.0101	9.24265	9.06511	9.3088	9.48748	9.42247	11.2917	8.97891	9.10878	8.56474	9.68466	9.47534	8.54595	9.61236	10.2601	8.67477	8.51648	9.7308	9.22402	8.36178	9.1024	9.11404	10.1431	9.20552	10.0672
S100A9	S10A9_HUMAN	Protein S100-A9	P06702	-3.68329	-4.07728	-3.33523	-5.26456	9.01426	-3.00835	5.22049	6.07179	-4.13872	4.49984	4.8293	5.33687	5.29566	1.55796	3.78904	-4.28283	-7.13481	-4.51196	-4.30826	-3.96143	-4.80381	5.84891	-3.77954	3.56258	-4.75917	4.50621	5.93079	4.7995	8.01589	6.88792	5.07354	-4.47192	4.15409	-4.57586	5.87214	-4.21308	4.73813	-4.50912	-7.77824	6.3441	4.57922	-4.38063	-3.65806	-4.21049	-3.54302	-3.98048	-4.06832	-3.37052	-3.59373	-3.51419	-3.25637	-3.14169	4.20577	-5.09243	-3.6986	0.247115	2.38452	4.88867	3.54755	-5.30987	-4.35783	1.87732	1.89261	6.56777	1.58524	-0.972269	-2.51641	2.1809	-3.80385	-3.80644	-3.45476	-1.34279
ENO1	ENOA_HUMAN	Alpha-enolase	P06733	9.03636	10.4479	9.46089	9.3607	11.5017	8.47376	9.66371	8.49813	8.15589	10.6598	10.7065	8.12935	10.9045	9.8563	10.6317	9.57408	9.22545	9.18327	10.6309	9.87516	10.4087	8.3734	10.9889	11.1894	8.40286	10.3887	8.85224	8.46888	9.39295	9.34231	7.72079	8.38466	6.8438	10.1501	8.4356	8.54368	6.49338	8.1188	9.77777	8.75197	8.71836	9.24053	9.24976	10.5689	9.39667	10.3271	11.1246	10.705	8.46149	8.25832	7.3819	8.5289	9.07332	11.4698	9.64837	9.7787	8.77258	9.83187	10.4642	9.3276	10.3049	10.1839	9.21462	9.06804	7.64975	9.04313	8.12998	8.90362	9.73844	10.7189	8.03391	9.69067
PYGL	PYGL_HUMAN	Glycogen phosphorylase, liver form;Alpha-1,4 glucan phosphorylase	P06737	6.00109	5.94998	5.81451	5.90841	8.26329	5.23222	6.04768	6.70355	5.58478	6.62326	7.1566	6.00077	6.83798	6.48291	6.82858	6.29296	6.21514	5.72528	5.37688	5.69759	5.6828	5.13369	5.80437	6.57197	4.11765	4.51323	4.13957	3.96494	-4.18102	3.98464	4.1361	4.62489	4.82509	4.52694	4.4439	4.54076	4.39557	4.55952	5.12932	4.91634	4.20579	4.9281	5.36461	6.86747	3.25123	5.95645	5.90898	6.26754	4.35189	-3.37561	-3.20715	4.32399	-4.38888	6.35688	5.92186	6.46797	6.112	6.59354	6.71649	6.07779	5.58576	5.83668	4.25682	1.25619	4.52869	4.50387	4.6948	4.68341	5.16111	6.04432	-0.743622	2.09733
GPI	G6PI_HUMAN	Glucose-6-phosphate isomerase	P06744	-3.86601	-4.41039	-4.5845	-5.19351	-3.33018	-5.13234	1.53355	-6.98331	-5.06087	3.39969	3.78846	-5.05182	2.83693	-5.05326	2.52823	-4.1193	-4.44792	-9.52016	-4.37014	-3.22155	-3.75337	-9.73542	-3.3384	-5.10113	-4.83423	-4.54722	-4.6111	-8.85082	-4.61359	-4.14517	-3.64879	-5.13649	-3.86015	-4.482	-8.72635	-7.54296	-4.50357	-5.23853	1.52131	-5.06444	-5.58492	1.98895	-3.21054	-3.98917	-4.89169	-3.88636	-3.66295	-2.6138	-3.5224	-7.82875	-3.91669	-4.30027	-4.26989	6.02318	-4.28697	-4.55201	-3.50354	0.712109	0.103966	-6.02913	-3.78169	-6.05831	-4.66418	-5.86986	-4.21514	-6.9171	-2.74026	-2.8868	-4.03047	-3.3877	-5.08928	-0.848997
NPM1	NPM_HUMAN	Nucleophosmin	P06748	9.72637	9.8478	9.50993	9.85742	10.1753	9.94554	9.84484	10.0246	10.162	10.217	11.1566	10.3166	10.0159	9.67781	9.8805	9.69698	9.31006	8.97676	9.94331	9.81196	10.3239	10.3455	9.94132	10.2506	9.90474	10.5177	10.5159	10.1585	10.4014	10.6756	10.4366	10.5033	10.4848	10.5854	10.3995	10.5427	10.2995	9.62868	9.49089	10.1799	10.3929	10.6232	9.84544	9.77805	10.0632	10.3545	10.6374	10.1164	10.2636	10.2927	10.5694	10.6568	10.7645	11.401	9.6947	9.99275	10.0105	10.5634	9.85808	9.32793	10.0264	10.1791	10.3128	10.4118	10.4749	10.5092	9.80636	10.3987	9.89555	10.3694	10.3752	10.9408
HIST2H2BE;HIST1H2BB;HIST1H2BO;HIST1H2BJ;HIST3H2BB	H2B2E_HUMAN	Histone H2B type 2-E;Histone H2B type 1-B;Histone H2B type 1-O;Histone H2B type 1-J;Histone H2B type 3-B	Q16778	4.806	6.16777	5.64616	6.2951	-3.77359	-3.39732	3.4258	3.60349	2.79981	3.1537	3.37661	4.61543	2.87402	3.68465	-4.70952	2.38981	2.80449	-4.58976	5.5899	-5.22316	-5.33758	5.5861	-4.44303	5.56137	3.64483	-4.48524	-5.24988	-4.91793	5.00049	3.41681	-4.01275	2.59847	3.13065	3.46193	-3.73646	-3.9872	-5.39161	3.91278	-4.58229	-10.3375	2.30271	-4.96079	5.1786	5.08098	5.00375	5.89161	6.92363	5.13656	2.32425	2.34124	3.2884	2.87341	-3.12598	3.70847	5.53998	-0.291936	3.27637	3.71524	0.616382	0.201511	-1.65695	2.23482	-2.0301	1.16646	0.572123	-1.42058	-2.02037	-4.33185	5.08778	5.98393	2.6513	1.15197
EPHX1	HYEP_HUMAN	Epoxide hydrolase 1	P07099	-4.45447	-4.2158	-3.45427	-3.30963	-3.78115	-3.26779	2.61175	-6.93174	-4.84059	2.81886	4.83865	-5.21121	-9.77913	-16.5919	-4.42974	-5.9946	-4.95325	-4.52139	-3.7898	-3.93499	-4.57482	-4.47416	-4.20253	-2.81543	-5.73262	3.1705	-4.37308	-6.60072	-8.92348	-4.4054	-3.77764	-8.11061	-3.58839	-4.00404	-4.40832	-4.79066	-5.61078	-5.91049	-9.32823	-3.71399	-6.03027	-6.20656	-2.9116	-5.12484	-3.14992	-4.43576	-3.12749	-3.06597	-4.47319	-3.32491	-7.12141	-3.18131	-9.48079	5.43644	-4.04151	-3.45285	-3.05353	0.81543	-10.2669	-5.15642	-4.09987	-3.83071	-2.31173	-6.6432	-5.15888	-4.40101	-6.94983	-5.31694	-3.72879	-3.54307	-4.97317	-2.40856
LDHB	LDHB_HUMAN	L-lactate dehydrogenase B chain;L-lactate dehydrogenase	P07195	8.89923	9.88525	8.99364	9.35194	10.0467	8.16003	8.60367	8.03842	7.03469	10.0592	10.029	7.14023	10.1275	9.00707	10.0755	8.40145	8.60866	7.70741	8.10727	8.03587	9.6203	8.25952	8.8222	9.67331	6.68849	9.04205	7.54376	7.40716	7.46402	8.19912	7.27969	8.14239	8.18088	9.40321	7.71679	7.95901	6.64437	7.42524	8.80223	7.56318	8.17905	8.73698	9.01135	9.3977	6.75977	8.61864	8.38108	8.33041	8.52278	7.91933	7.49671	7.9113	4.85572	11.222	9.25937	9.18622	7.89226	9.07615	9.73668	8.23917	8.58782	8.91834	7.7581	7.6901	7.86765	8.35967	7.62394	8.15974	8.38961	8.44338	7.9796	7.99634
NEFL	NFL_HUMAN	Neurofilament light polypeptide	P07196	-4.04279	-4.07487	-4.81217	2.99865	-3.65729	-2.66286	5.89624	6.0939	6.24127	6.16261	6.90713	6.26122	-5.07673	2.85457	3.46126	3.54641	-5.18211	1.50465	-3.6668	-3.3965	-3.00431	4.2798	-3.16172	-5.57029	4.41689	4.29076	4.78271	4.7748	4.19042	5.07255	3.87286	-5.06896	4.26969	5.2165	5.31609	4.57912	6.87728	6.19057	5.58263	6.52372	6.61219	6.93141	-5.52647	-4.09495	3.48753	3.34353	3.90033	-2.77405	5.34439	5.93486	6.08539	5.61319	5.13321	5.29842	-4.30994	-1.10717	6.07714	6.44366	0.413034	-0.0436837	-3.35587	-1.48407	4.49679	4.67926	1.02453	5.03724	6.21683	6.6891	-2.04463	1.48993	5.78821	5.34827
P4HB	PDIA1_HUMAN	Protein disulfide-isomerase	P07237	-4.32494	4.30681	-4.32253	-3.55705	-3.05602	-2.67639	3.22965	3.42871	3.05663	6.69883	7.90915	2.63151	6.9777	4.20484	6.19281	4.65515	2.81132	3.41556	5.09361	-4.12748	-3.7497	-3.63529	3.1622	3.74859	-8.86302	5.34281	2.23959	-5.48012	2.87677	2.7007	3.00795	3.43824	2.93019	5.22817	-3.92789	1.95036	-7.20926	-4.99368	4.0245	-4.28596	1.90838	2.89108	-3.1152	-3.3645	2.79258	-3.61326	5.42035	4.15832	-4.02298	-9.09593	-4.66607	-3.08747	-3.1926	8.60853	-1.44689	-3.09649	3.23833	5.74649	5.79178	3.62734	-0.927857	1.09183	-0.426875	0.0324474	3.12546	1.08355	-2.72614	0.171165	-1.22904	1.98847	-5.92833	0.776154
H1F0	H10_HUMAN	Histone H1.0;Histone H1.0, N-terminally processed	P07305	10.6001	9.32264	10.4959	10.706	10.858	9.99859	12.5027	12.6026	12.1007	11.9668	12.2045	12.5229	11.6187	12.0299	11.5581	11.5548	11.5504	11.3156	11.2674	10.5465	10.7757	10.4314	10.6023	10.2873	11.9843	12.1398	12.1507	12.1892	12.1948	11.9407	10.6892	11.3223	11.3216	11.2511	11.3358	11.4634	11.5871	11.9187	12.3046	11.3696	11.0538	11.4688	10.9744	10.3815	10.5613	10.3199	10.6104	10.6577	11.0803	11.113	11.0792	11.1629	11.3222	11.1888	10.1396	10.5209	12.402	12.2314	11.7356	11.4736	10.8632	10.4404	12.0916	12.1083	11.111	11.3501	11.9368	11.2974	10.639	10.5293	11.0909	11.2247
ANXA2;ANXA2P2	ANXA2_HUMAN	Annexin A2;Annexin;Putative annexin A2-like protein	P07355	5.37806	5.74942	5.12449	5.2827	6.70191	-3.00956	5.62075	5.84768	5.3511	6.64147	6.86775	6.74214	7.46338	6.96581	7.05118	6.27337	5.31444	6.05881	4.49803	5.19059	4.77959	5.15394	3.73068	5.83403	5.41826	6.73179	4.09796	3.2231	4.74244	5.6754	5.53294	4.79616	5.57837	7.02606	5.12539	5.55537	3.84357	3.31163	4.02408	5.8983	4.8981	5.56942	3.70296	4.78343	6.06247	5.764	5.90075	6.20532	3.89623	4.28186	5.08295	5.55011	5.84002	7.17125	5.41732	2.99169	5.60651	6.75046	7.16012	5.88221	4.82273	4.90622	5.41601	4.54698	5.30249	5.90227	3.72643	5.45527	4.84962	5.95669	4.42034	6.18712
CAPN1	CAN1_HUMAN	Calpain-1 catalytic subunit	P07384	6.29492	6.57626	5.62246	4.69411	5.19464	4.78211	6.95438	6.78929	5.64479	6.32938	6.51622	6.51939	6.59299	5.80414	6.76772	6.81316	6.34337	6.28721	5.35968	5.48203	5.65772	6.27989	4.7422	4.53069	5.93949	6.17943	4.84614	6.10845	6.41383	6.10457	6.46345	7.089	6.25533	7.0915	7.18037	7.07377	6.08175	5.34854	5.45757	6.15135	6.28677	5.20375	5.51013	5.31309	4.88042	4.22441	4.15659	4.8588	5.5571	4.79847	6.16467	6.24675	5.41016	7.4367	6.16455	4.89029	6.46282	6.455	6.38828	6.48125	5.49981	5.18426	5.65502	6.20895	6.60259	7.11521	5.62929	5.88062	5.23455	4.41327	5.50675	6.36454
TUBB	Q5JP53_HUMAN	Tubulin beta chain	Q5JP53	11.3636	10.9888	11.18	10.8975	10.5381	11.0152	10.7875	10.7329	11.0453	11.0972	10.917	10.6931	11.0607	10.3976	10.6997	11.1578	10.7885	10.5884	10.3149	10.7751	10.2039	10.5279	11.1737	11.179	10.6641	11.0576	10.615	10.6533	10.5626	10.6545	10.9927	10.8122	11.0088	10.8002	10.7643	10.564	11.0876	11.0322	10.9184	11.1363	11.1616	11.1568	11.1605	10.8331	11.2871	10.8408	10.9827	11.2542	10.9262	10.8164	10.7567	10.7542	11.0953	11.5185	11.1775	10.817	10.8552	10.9024	10.7194	10.8449	10.4313	10.9602	10.7789	10.6235	10.9379	10.7095	11.0127	11.1516	11.0936	11.0259	10.8331	11.1227
PFN1	PROF1_HUMAN	Profilin-1	P07737	3.06584	7.48829	4.43192	3.98407	2.33503	3.29283	5.97973	4.47921	6.18534	8.43722	7.68662	5.59431	8.57296	7.11927	7.2517	5.77041	5.14137	4.41912	-3.42023	4.0567	-4.07325	4.94716	4.24894	3.79436	2.60567	7.20907	-5.67816	5.21467	4.95639	5.10483	4.77001	4.62461	-3.85329	7.21183	5.3564	5.99954	4.48399	3.26124	6.77837	5.36177	5.12481	7.18721	-5.24295	4.11348	-3.78083	3.15948	2.84176	2.93265	4.79265	4.23695	5.25094	-5.66512	5.4079	9.04584	4.99535	3.20398	5.54809	7.23939	7.64798	5.1103	-1.14559	4.33015	1.37886	5.09196	1.84711	6.18926	4.8412	5.89126	-1.63677	2.97796	4.76018	2.92954
APRT	APT_HUMAN	Adenine phosphoribosyltransferase	P07741	2.29437	5.25699	3.58963	3.24629	5.04454	3.93253	4.4367	4.47255	5.18905	5.99068	5.89597	4.62742	6.34169	5.52905	6.3062	3.86737	-4.28402	-5.69306	2.5878	3.47481	2.61682	2.80434	3.52429	4.61842	3.34622	4.82999	-4.50313	3.22232	3.74208	5.13204	5.37751	4.88419	5.33877	-5.16696	4.67547	5.12114	4.20542	3.77269	4.74556	4.82583	4.49232	4.86439	4.43246	-3.08754	4.9912	4.66449	5.21058	2.76492	4.79098	4.53956	3.88386	4.4633	3.20607	6.78122	3.71366	4.07445	4.69943	5.50469	6.05898	-2.03657	2.89315	3.64902	1.22436	4.03214	5.20016	1.54322	4.24122	4.72751	2.11204	4.21333	4.4048	4.81687
EPRS	SYEP_HUMAN	Bifunctional glutamate/proline--tRNA ligase;Glutamate--tRNA ligase;Proline--tRNA ligase	P07814	9.63978	9.63896	8.84608	8.61229	8.82356	8.74881	10.3177	9.78721	10.4601	10.5635	10.5452	10.1221	10.2774	10.1642	10.0428	10.1946	10.1171	9.7552	8.57259	9.41316	9.03377	8.84816	9.64956	9.57427	9.60257	9.76569	9.36297	9.43468	9.2614	9.48564	9.53679	9.73594	9.41614	9.63575	9.35086	9.71258	9.14406	9.39106	10.0128	9.8849	10.0397	9.85573	9.38642	9.61218	9.40624	9.31786	9.54876	8.90591	9.5155	9.59279	9.68792	9.53271	9.77687	9.29709	9.37494	8.72822	10.1883	10.4103	10.1615	10.0223	9.00651	9.35733	9.57708	9.39391	9.56296	9.5664	9.51598	9.92677	9.46828	9.25751	9.59874	9.53556
CTSB	CATB_HUMAN	Cathepsin B;Cathepsin B light chain;Cathepsin B heavy chain	P07858	-4.67026	-3.52525	-4.41146	-3.96105	-4.3189	-5.20505	5.27501	5.1944	2.76642	3.65062	4.00645	5.61913	-4.29207	5.5201	-5.2694	2.62255	-5.33604	-6.13029	-3.13002	-3.35558	-4.08574	-4.74081	3.05329	2.63533	-4.64165	-5.34842	-4.27758	2.32313	-4.63122	3.98736	-4.50789	2.31598	2.32335	-5.41169	4.11226	2.7581	-5.13742	-8.57455	-5.21064	-3.95329	-4.06052	4.03648	-3.13314	-2.98402	-3.25509	-3.47933	-6.05422	-2.65061	2.17423	1.35895	2.08492	2.21613	3.12984	4.45029	-4.20232	-4.495	4.41195	4.4254	-1.34712	-2.94793	-3.52378	0.315935	-4.75588	0.559759	0.0438158	0.486224	-6.30754	-1.32578	-3.12408	-4.06139	1.8727	3.26542
HSP90AA1	HS90A_HUMAN	Heat shock protein HSP 90-alpha	P07900	9.58078	10.0291	9.08757	9.59114	9.60796	9.32621	9.70105	9.32558	8.73098	10.1993	10.4466	9.13516	10.5411	9.54992	9.98471	9.3355	9.03182	8.98661	6.98045	9.44304	7.97817	7.39982	9.39049	9.56327	7.52857	9.51797	7.42668	7.51554	8.18444	8.53277	7.07706	7.66976	7.75199	9.10067	8.60861	8.51186	7.88588	7.63613	8.75	8.88444	8.81395	9.34432	10.1804	9.94174	10.2572	9.34162	10.3	9.93654	7.63354	8.04408	7.29588	7.98044	7.94587	10.9685	9.5658	9.50844	9.25253	9.92703	10.0252	9.11798	8.13389	8.78453	8.15774	8.07758	7.4996	8.74038	8.09067	9.01424	10.1265	9.8594	7.65783	8.96493
UQCRH	QCR6_HUMAN	Cytochrome b-c1 complex subunit 6, mitochondrial	P07919	5.88174	5.44747	4.89985	2.44481	1.99163	-2.65154	0.552286	4.5474	-6.74733	5.0043	6.08054	4.50925	3.87079	5.55219	4.62552	-5.71559	5.48157	5.08415	-3.48144	4.35057	5.02216	-3.31131	5.11678	-2.98916	5.12158	5.30128	5.96896	5.68742	5.87635	2.76521	6.58296	6.10107	6.28357	6.31865	6.67009	6.45739	1.72644	3.83538	5.50169	-3.74976	3.96566	5.01404	4.66569	2.85158	5.16982	5.12022	2.64112	5.65607	4.32608	4.78807	5.48367	5.55816	-3.73349	4.62834	5.40968	0.594966	-0.549217	5.19803	4.68284	1.61671	1.96376	-0.394565	5.46394	4.77633	6.32253	6.48205	3.68784	1.74331	4.22903	4.47247	4.86594	2.151
LYN	LYN_HUMAN	Tyrosine-protein kinase Lyn	P07948	5.95927	4.57818	5.97894	6.31247	6.48694	5.64891	5.56317	5.269	4.96037	5.68789	5.46097	5.69041	4.62975	5.03442	5.68633	6.21869	5.78614	6.05023	6.39199	5.8706	7.28588	6.20208	5.8843	5.97924	5.18569	5.98564	5.2682	4.6999	6.01816	5.97643	5.88805	6.59397	6.16757	5.52557	6.39706	5.47222	5.36843	5.46647	3.48114	6.11833	5.82958	4.67542	5.52707	5.8449	5.39454	5.61216	5.90476	5.83789	6.16538	6.15845	5.76102	6.53586	6.01743	5.79119	5.50546	6.14944	5.26418	5.61309	5.11683	6.01835	6.51616	6.02187	5.47984	5.56483	6.21653	5.79828	4.77201	5.54111	5.58883	5.78494	6.02828	6.11483
TPM2	Q5TCU3_HUMAN	Tropomyosin beta chain	Q5TCU3	-4.41944	-5.33867	-9.11778	-4.23865	-4.25528	-3.63209	6.72048	3.72796	6.02472	5.61425	4.45068	7.08721	6.4004	6.83078	4.96826	4.79122	-4.56457	6.57276	-4.37918	-3.82476	-3.44566	-5.42949	-3.36335	-3.21331	5.99114	4.08162	4.43335	-4.45485	7.02035	-7.95343	-4.3073	-4.00667	6.21193	6.11944	5.80468	-6.83067	7.24305	-4.5901	-4.91082	6.55088	-3.71767	7.20993	-4.26145	-3.64672	-3.64261	-5.95213	-3.4407	-4.52236	-5.43902	-3.54278	-3.98743	-4.32794	-3.96482	-2.81889	-6.29196	-4.04201	5.49105	5.71738	6.06648	2.26647	-3.8832	-4.00205	4.83537	-1.79598	-0.70068	1.69782	-0.752621	3.34771	-3.85026	-4.6384	-4.32308	-3.70388
FH	FUMH_HUMAN	Fumarate hydratase, mitochondrial	P07954	-3.74507	-4.47657	-3.30663	-5.39026	-2.94943	-4.61053	-5.81336	-5.72052	-4.13636	-4.46752	-5.20577	-5.63971	2.34108	-5.07796	-5.16916	-6.50939	-4.29645	-5.07644	-3.08521	-3.65796	-4.26273	-3.72857	-3.05854	-4.46972	-4.65091	-4.98861	-4.48177	-6.53479	-4.54913	-8.98534	-4.63716	-5.83379	-6.8685	-4.94419	-5.16486	-10.1699	-3.99904	-4.21075	-4.80645	-8.85708	-4.74661	-3.55307	-3.10968	-3.25269	-6.29492	-3.73248	-4.2483	-2.83257	-4.17882	-4.37787	-4.38708	-3.13851	-2.84992	5.61092	-3.84276	-4.31674	-5.22341	-5.10433	-2.63535	-5.2941	-3.66863	-3.75228	-4.7071	-6.68976	-5.77982	-6.75964	-4.33875	-5.71892	-4.2191	-3.60445	-4.31459	-0.125838
ANXA6	ANXA6_HUMAN	Annexin A6;Annexin	P08133	-4.73041	-3.28071	-3.44654	-4.21664	-3.35871	-3.53308	3.91157	2.52759	1.67944	5.87606	7.01248	3.20245	4.28966	3.0591	5.48155	-5.67548	-4.56636	-6.59649	-4.02956	-3.17674	-3.20001	-4.01185	-3.80992	-2.94519	-4.56706	3.0711	-6.37227	-4.27807	1.70775	2.94165	-4.25101	-4.07677	-5.13077	3.33681	1.84956	2.82583	-5.18551	-6.62106	3.93283	1.93617	-4.5941	2.38215	-3.47554	-3.44955	-6.74051	-4.18659	-4.06484	-2.68502	-5.45937	-5.81695	-4.21618	1.93371	-3.16178	7.36746	-3.81922	-3.70281	2.7062	5.36366	4.27677	-5.61278	-3.46877	-3.58899	-2.62274	0.123778	-4.48619	2.67073	-2.62458	-0.0919288	-4.5552	-3.64548	-5.16417	2.04646
PFKM	PFKAM_HUMAN	ATP-dependent 6-phosphofructokinase, muscle type	P08237	6.79204	7.0526	5.5106	6.03108	5.82907	5.87234	7.65746	7.69953	7.66909	7.48045	7.73058	7.34382	7.13528	7.26089	7.39981	7.70925	7.47678	7.35897	5.19784	5.87422	6.10958	6.00935	5.39481	5.63829	6.55332	5.89351	6.39375	6.51749	6.49007	7.09286	7.54419	7.55973	7.64382	6.88564	7.38339	7.47647	7.30727	7.85767	6.88617	7.39003	7.77615	7.24062	6.22348	6.28087	5.56703	5.27832	6.38909	5.57834	7.41603	7.42275	7.6745	7.39453	7.29601	6.83201	6.45175	5.91083	7.67536	7.51828	7.26532	7.515	5.72721	5.68082	6.28019	6.70014	7.58258	7.2485	7.35037	7.46893	6.0238	5.74859	7.50443	7.17419
HSP90AB1	HS90B_HUMAN	Heat shock protein HSP 90-beta	P08238	12.2189	12.5709	12.416	12.393	12.4709	12.0086	12.1493	11.9735	11.7966	12.5048	12.4654	12.1154	12.4096	12.2116	12.2933	11.779	12.2222	12.0621	11.4704	12.4216	11.7148	11.4699	12.2565	12.5189	11.4545	12.1357	11.4768	11.71	11.803	11.8335	11.587	11.7542	11.4786	12.1286	11.7139	11.5676	11.7262	11.8237	12.1603	12.2249	12.071	12.1244	12.3482	12.4831	12.3285	12.3949	12.5744	12.3471	11.7131	11.6943	11.5606	11.4684	11.3534	12.4982	12.4019	12.2908	11.9731	12.3619	12.3048	12.0211	11.8689	12.0818	11.689	11.7822	11.6066	11.8034	11.9034	12.1401	12.3866	12.4388	11.656	11.7734
SRPR	SRPRA_HUMAN	Signal recognition particle receptor subunit alpha	P08240	6.73963	7.90324	7.87755	7.86697	8.19628	8.35841	6.14574	5.99521	6.44425	7.16923	7.27064	7.57174	6.91265	7.49967	7.44513	7.91312	8.16511	7.77206	7.98492	7.93778	8.00206	7.922	8.137	7.86755	6.66654	7.10968	6.75306	6.73427	6.88611	7.90859	7.75891	7.09417	8.01362	9.0024	8.38426	8.36595	5.98477	6.52988	6.5866	6.09255	7.31572	7.54996	7.62441	5.902	7.37761	7.78437	8.65305	8.41372	7.83869	8.19196	7.78327	8.05931	7.92396	8.02208	7.50681	8.14055	6.19507	7.3372	7.28582	7.95009	7.97492	7.97552	6.8431	7.17632	7.62223	8.5842	6.36708	6.98608	6.96801	8.28371	7.93797	8.00178
ASNS	ASNS_HUMAN	Asparagine synthetase [glutamine-hydrolyzing]	P08243	7.98727	7.96634	7.32036	7.57725	8.67124	7.13915	6.25697	5.85347	5.53025	6.34708	6.725	7.61759	6.90397	5.61781	6.46085	5.45428	6.48997	5.94365	5.55493	8.25644	5.93586	5.71219	8.38435	8.32957	5.78146	5.50943	4.62298	5.95358	5.29925	5.10705	5.50631	5.84672	5.67836	5.69347	5.84354	5.75253	3.85554	5.58464	5.16506	6.19791	5.2022	2.97512	8.6331	8.31821	8.53242	8.30629	8.63685	8.06138	4.75926	5.64707	3.92207	5.18903	-3.6693	6.76173	7.75799	7.79588	5.88023	6.89656	6.32754	5.96263	6.58241	7.47537	5.30462	5.45329	5.67713	5.76318	4.86841	4.79174	8.49458	8.33484	4.77613	2.76048
PDHA1	ODPA_HUMAN	Pyruvate dehydrogenase E1 component subunit alpha, somatic form, mitochondrial	P08559	8.04041	8.51253	8.2597	8.50416	8.52803	8.64637	7.85022	7.61397	7.99028	8.02829	8.03887	7.54962	7.9509	7.38448	8.07905	7.8093	8.05514	7.76233	7.46071	8.62661	7.00111	7.4535	8.91158	8.78681	7.06172	7.36413	7.17976	7.05937	7.23032	6.99583	7.5775	7.71894	7.77567	7.81542	6.79841	7.55811	3.51692	5.76172	6.17775	6.35571	6.61704	7.28249	8.05044	7.8146	8.57831	8.68735	8.8819	8.7141	6.55921	6.38598	7.27101	7.28567	7.27555	8.3479	8.27088	8.55952	7.81816	7.87226	7.80481	7.87559	7.69614	8.38396	7.20187	7.09518	7.6907	7.39064	5.15213	6.75175	8.14778	8.76112	6.73873	7.63638
CYC1	CY1_HUMAN	Cytochrome c1, heme protein, mitochondrial	P08574	7.43049	7.09674	7.21161	8.30341	7.93088	7.18547	5.6571	7.22116	7.08661	6.86044	7.87898	7.68228	7.83802	7.56499	7.87157	8.26566	8.49858	8.64181	6.70475	6.76261	7.73682	6.74849	7.75065	7.46482	8.09283	8.05774	8.12777	8.10344	8.12589	8.17552	7.88647	8.08523	7.91645	7.84452	8.64338	7.57266	6.04885	7.1343	7.10002	6.06537	7.21507	7.15304	7.45974	7.13714	6.77199	7.80063	7.81362	8.36002	7.64237	7.69826	8.01941	8.05087	8.32706	8.23779	7.24628	7.80658	6.65496	7.4739	7.75819	8.46868	7.06806	7.32132	8.09278	8.13495	7.96271	8.02019	6.76106	6.81116	7.12296	7.99142	7.78668	8.20524
SNRPB2	RU2B_HUMAN	U2 small nuclear ribonucleoprotein B	P08579	-7.35276	-3.41799	-3.32762	-3.12827	-3.29324	-2.9747	-4.39553	-4.64656	-4.98299	4.56454	-8.57453	-6.68706	3.22598	1.35849	3.14249	-6.85251	-4.3233	-7.61569	-4.37321	-3.1554	-4.57686	-4.02145	-2.82834	-3.08191	-7.57595	-6.74766	-5.40515	-5.24241	-7.81398	-4.95097	-7.26038	-6.67851	-5.51517	5.16968	-3.72892	-4.6303	-4.02443	-4.1477	-4.12849	-7.67599	-4.15345	-3.8331	-4.84966	-4.63047	-7.5652	-3.06118	-7.32253	4.8115	2.59696	-4.08122	-5.34792	-7.29752	-3.4453	2.93278	-4.69946	-3.13207	-4.67503	-3.56569	2.57565	-6.26383	-4.03516	-3.31056	-6.57625	-6.00245	-6.48469	-1.06318	-4.10021	-5.22085	-5.68178	-1.85741	-2.27739	-2.60334
SNRNP70	RU17_HUMAN	U1 small nuclear ribonucleoprotein 70 kDa	P08621	2.87693	4.69585	3.65012	3.28992	3.75155	4.86568	2.47458	2.7074	2.99995	4.48215	5.10501	3.17121	5.22413	-5.02989	5.06422	-4.1846	3.6092	3.18625	4.61914	4.38522	3.94211	3.79582	4.22062	4.77403	2.34311	4.39189	2.80115	-4.41014	-4.69146	4.52387	-5.34224	3.71451	1.48146	5.19588	3.85756	4.04424	3.18256	3.39974	4.79837	3.71562	3.09606	4.31551	4.04379	3.86584	4.2912	4.46411	4.68793	4.47547	4.53751	-4.69022	4.01811	-4.31422	4.75763	4.90471	3.74096	3.96905	2.72731	4.25279	1.75282	0.870285	4.31549	4.26349	3.17872	-1.52591	-0.0487597	4.36589	3.79356	3.70906	4.06695	4.5425	1.28846	1.78271
VIM	VIME_HUMAN	Vimentin	P08670	10.6888	10.5229	10.9671	11.446	10.3801	12.4206	13.2636	13.3622	13.7924	13.6458	13.4888	13.4865	11.8346	12.16	12.4492	12.2935	11.9309	12.0648	11.8942	11.6059	11.2279	12.5563	11.8034	12.1735	13.0125	12.9389	12.9501	13.0348	12.9233	12.9768	12.3012	12.5496	12.9251	13.0367	12.9742	12.9751	13.4953	13.5967	13.0677	13.4785	13.4835	13.6708	11.2423	11.0169	11.8402	12.6717	12.1962	12.3276	13.577	13.8776	13.8775	13.6458	13.1639	13.1422	10.7263	11.4156	13.4727	13.5403	12.1479	12.0964	11.576	12.1777	12.9672	12.9783	12.592	12.9953	13.3865	13.5443	11.3665	12.3985	13.7773	13.3173
RPS17	RS17_HUMAN	40S ribosomal protein S17	P08708	12.4209	12.9175	13.0164	12.9217	12.7748	13.0411	12.6126	12.3453	12.5233	12.6274	12.5434	12.6112	12.4275	12.9438	12.6829	12.7801	12.6933	12.9273	13.4123	12.8927	12.8141	12.7815	13.0213	12.9696	13.0297	13.1037	13.3064	13.2251	13.2584	13.1295	12.8653	12.9068	12.6531	12.82	12.8898	12.8682	13.0014	12.8909	13.1581	12.9639	12.8785	12.9627	13.0412	12.9615	13.192	12.6522	12.7694	12.9587	12.9852	12.8133	12.8377	12.949	13.2468	12.8912	12.7849	12.9125	12.4937	12.594	12.6847	12.8002	13.0397	12.9242	13.1466	13.2043	12.8084	12.8593	13.0168	12.935	13.0649	12.7934	12.8787	13.029
GNAI3	GNAI3_HUMAN	Guanine nucleotide-binding protein G(k) subunit alpha	P08754	8.2488	7.08406	7.07335	6.742	7.81491	8.01806	6.90261	6.5553	6.29557	6.86386	6.13734	6.3677	6.02809	6.75656	5.413	5.78408	5.21315	5.26673	8.70453	7.29915	8.88398	8.2813	9.15689	8.75173	6.65207	6.55374	6.27348	6.49746	7.17586	6.38788	6.34202	6.72634	7.08559	6.81156	6.3968	6.58368	6.07447	6.14423	4.27698	6.78745	7.67106	7.02437	7.70649	7.0875	7.06592	7.65705	7.52744	7.43407	7.38245	6.84724	7.18203	6.46241	6.84643	5.27405	7.46874	7.52499	6.58449	6.4563	6.06588	5.42132	8.29589	8.72998	6.4931	6.68707	6.71798	6.59735	5.49856	7.16096	7.28663	7.53952	7.13724	6.1943
ANXA5	ANXA5_HUMAN	Annexin A5;Annexin	P08758	-4.03962	2.58795	-4.18141	-4.3629	-3.05331	-3.79804	2.92976	2.08371	2.43814	7.30224	8.12605	-4.55237	6.39585	-5.42737	-5.59928	-5.34824	-8.55391	-4.81214	-8.43305	-3.75334	-3.74449	-4.52407	-3.46412	-8.52643	-5.82604	0.789994	-5.20306	-4.7662	-4.96062	-4.4399	-3.55953	-5.13409	-10.1773	2.21737	-6.02299	-7.0037	-5.43313	-4.88147	2.42855	-4.59376	-4.23838	2.67601	-2.87542	-3.17214	-2.83908	-3.03005	-2.53232	-3.01888	-4.04283	-3.90435	-6.31882	-3.59129	-2.70753	7.66077	-1.87769	-3.73809	2.48387	3.62531	-1.5436	-6.23809	-5.31029	-5.50487	-3.41304	-4.72224	-6.2903	-3.6031	-2.62869	-2.05205	-2.96222	-2.86042	-4.75533	0.453984
GSTP1	GSTP1_HUMAN	Glutathione S-transferase P	P09211	-4.86454	6.87306	2.99984	3.24108	4.12915	-2.60947	5.43392	4.90096	5.10243	6.91653	7.19171	5.09169	7.61357	6.16618	6.69199	-4.07884	4.03983	3.44575	-5.34702	-4.81821	-4.68521	2.96508	-3.16284	4.26566	3.73628	6.54966	4.28365	3.15882	4.86534	3.50396	4.14451	3.94828	3.89554	6.21646	2.57714	2.76258	3.92644	3.85476	6.22241	3.43745	3.13876	4.74563	-3.63554	3.53356	3.53058	3.76299	-2.70145	4.86529	-7.45443	-7.57677	-3.65466	-4.13158	-2.80277	7.26422	1.66945	1.58692	5.14577	6.39998	6.82391	1.13558	-4.95015	1.35597	4.85653	3.8427	3.99611	3.85206	4.66787	3.77394	1.14287	1.97561	-6.22862	0.109959
SNRPC	RU1C_HUMAN	U1 small nuclear ribonucleoprotein C	P09234	7.21063	6.88269	6.14183	6.56952	6.58065	4.08543	5.86959	4.22929	5.88001	6.21579	6.08698	5.5028	6.23461	5.69973	6.35094	6.22484	6.31227	5.668	5.97882	7.05264	4.23143	5.42013	5.66242	4.97146	5.64021	5.78139	5.01857	5.31622	5.59831	5.61699	3.76852	5.13379	4.70347	5.68361	4.78667	5.22547	4.44074	4.15745	5.11652	4.96218	3.47202	5.29522	5.26118	7.10732	5.8261	7.11529	5.45218	4.09926	5.59396	5.49055	5.14162	5.5993	5.01014	-3.75754	6.74505	5.7452	5.3263	5.93519	6.09509	6.06837	5.7543	5.35134	5.48006	5.51051	4.53526	5.23192	4.57157	4.57648	6.06487	5.55558	5.40871	2.28396
HMGB1;HMGB1P1	HMGB1_HUMAN	High mobility group protein B1;Putative high mobility group protein B1-like 1	P09429	5.83521	5.86931	5.72949	5.0526	4.07378	4.18673	6.15247	5.34093	4.60548	6.89032	6.07596	3.41136	6.84994	5.6591	5.10627	4.60991	4.06077	2.70508	4.09367	5.84309	4.77143	3.63674	5.00451	5.24083	2.63835	4.04483	2.71965	0.547597	2.68283	3.36643	4.40197	-5.79901	-4.19324	2.63196	4.27764	3.70914	-4.4407	-5.86842	4.33226	2.7133	4.39588	5.11634	5.39124	5.41043	4.67106	6.03102	5.13516	4.98216	-4.00122	-3.62193	-3.21937	-3.86064	-3.30633	7.69169	5.81133	4.4377	5.36629	5.45922	5.87177	3.79192	4.90273	4.62736	3.13428	2.19895	-1.86343	3.53958	-1.99229	4.07517	5.15758	5.38278	-3.61417	0.174909
CLTA	CLCA_HUMAN	Clathrin light chain A	P09496	2.06958	4.17306	4.211	2.0996	-6.014	3.56328	3.75625	5.15799	-5.04454	5.07419	4.94633	5.38604	3.60605	-4.4159	2.92828	-7.37873	4.31352	-9.12444	-3.03307	-4.23598	-3.36109	-3.37965	3.22175	-2.85748	-4.5824	3.38795	-6.2677	-4.64822	-4.82004	-6.85694	-3.84981	-4.52266	-3.87072	-6.87147	3.53956	-4.69108	4.40713	3.65543	4.80524	4.46346	3.73817	4.84464	-8.73683	2.03633	3.59501	3.93953	1.75246	1.80074	2.93642	4.21692	3.63665	4.99994	-5.53391	4.09718	3.48454	-0.117042	1.2899	5.13552	0.706146	-4.06322	-3.54338	-1.00513	-2.48738	-5.44174	-4.08106	-2.67433	4.28927	4.34876	-1.03516	2.49758	3.59667	1.18774
CNP	CN37_HUMAN	2,3-cyclic-nucleotide 3-phosphodiesterase	P09543	5.69188	4.246	5.54597	6.09295	6.24256	5.49887	4.7801	3.34055	6.19611	5.57174	6.11828	5.14603	5.97982	6.00841	6.26966	5.92037	5.70376	6.29286	5.29842	5.4815	6.08672	4.86422	5.08343	4.59932	7.46066	6.15971	6.6615	6.50097	6.04805	6.74416	7.13125	5.45738	5.96178	6.27762	6.5784	6.31246	4.63357	5.3464	5.55009	5.60371	5.01174	5.87719	5.56542	4.41994	4.62795	5.69916	5.3539	5.30431	5.83006	6.30569	6.8965	5.92409	6.53388	5.98419	5.16128	5.94479	4.77225	5.61202	6.08596	5.97233	5.62221	4.84899	6.76062	6.43106	6.18347	6.3895	5.17669	5.49754	4.8711	5.45246	6.34409	6.14739
HMOX1	HMOX1_HUMAN	Heme oxygenase 1	P09601	-5.82173	-3.82965	-5.19924	-3.42081	-4.24827	-4.01916	-4.76056	-4.2315	-5.8374	-6.72503	-4.89836	-4.54772	2.29408	2.67617	-5.06315	3.64846	3.76434	-5.20741	-6.94499	-4.10941	-3.22166	-4.36233	-8.64561	-3.7029	-4.887	-5.02293	-5.39008	-4.68171	-5.08606	-8.2671	2.71883	-4.12379	3.00754	-6.15698	-3.70417	-10.1427	-9.6228	-6.8095	-6.43455	-5.65375	-6.59422	-4.5284	-3.58147	-4.85261	-3.40869	-9.82409	-3.19448	-3.7368	-3.65597	-4.27568	-3.87855	-3.70799	-3.7403	-3.0197	-4.95021	-3.89608	-4.94315	-5.39037	-0.0309669	0.73513	-4.75868	-5.57028	-5.1	-6.01162	0.534193	-6.66797	-7.62228	-5.59213	-3.94759	-5.58512	-3.93673	-3.48933
SNRPA1	RU2A_HUMAN	U2 small nuclear ribonucleoprotein A	P09661	5.27778	4.58943	2.67781	4.37627	4.62657	7.32955	4.46091	3.72114	2.06635	5.23694	6.27289	4.58258	6.0187	-5.08003	5.66627	2.89486	4.36358	4.78727	3.7965	5.9462	3.45298	4.13806	3.48221	4.01919	4.76687	5.92268	5.08321	4.75753	4.91327	4.84598	3.72023	4.96114	5.98492	5.64298	3.85125	5.37256	3.58747	1.76615	5.02586	3.97655	2.19304	3.90601	4.55482	5.0016	6.5477	3.56188	3.70351	4.38773	5.23393	5.08066	4.02488	4.28177	4.27831	6.10111	4.18167	5.44413	3.41613	5.36414	2.20165	4.01524	4.39856	3.87982	5.25759	4.83892	4.88876	4.9556	3.45983	3.35853	5.36804	3.88437	4.77982	4.88706
COX6C	COX6C_HUMAN	Cytochrome c oxidase subunit 6C	P09669	5.28648	5.75179	4.34141	5.38533	5.42334	-2.85977	5.30398	4.59767	4.49049	4.3574	3.94614	6.26283	6.26104	4.35495	5.04698	6.79396	6.40103	5.49975	4.44631	5.33799	-6.93094	5.16006	5.81536	4.24316	4.97033	4.38447	5.52145	6.56719	5.8039	6.32886	7.35147	6.81374	6.18547	6.59942	6.84023	6.72201	4.92454	3.74829	6.03787	6.66902	5.93338	6.74806	3.54961	5.88018	5.16006	3.13991	-3.81506	-3.89675	5.98456	5.9678	5.50594	5.27564	2.43615	6.26018	5.12656	2.64963	4.79738	4.85546	5.22099	6.23158	0.951117	5.07286	4.95875	6.23332	6.78356	6.72055	4.90357	6.45015	4.86328	-1.52397	5.81943	4.65732
PARP1	PARP1_HUMAN	Poly [ADP-ribose] polymerase 1	P09874	9.19949	8.68153	8.19326	8.98958	8.33085	8.75811	11.3377	10.9737	11.2336	10.9681	10.8041	10.6927	10.9264	10.9196	10.8735	10.968	11.0459	11.0356	10.5079	10.3626	9.89522	10.5288	10.102	10.2444	10.6923	10.9409	10.3491	10.7292	10.6674	10.2841	11.8081	11.6551	11.6189	11.4705	11.1906	11.6923	10.8712	11.1781	12.0594	11.5371	11.6059	11.3561	9.80998	9.90585	10.1004	10.1268	10.4104	9.82398	11.0571	11.596	11.5944	12.1502	11.4582	11.5607	8.69143	8.69285	11.1817	10.8216	10.9065	11.0165	10.2553	10.2917	10.6608	10.5602	11.6941	11.4511	11.3696	11.4997	9.93873	10.1204	11.4158	11.723
UCHL1	UCHL1_HUMAN	Ubiquitin carboxyl-terminal hydrolase isozyme L1;Ubiquitin carboxyl-terminal hydrolase	P09936	-6.55828	3.61777	-4.51493	-5.62928	-3.40208	1.51594	3.39257	-4.26744	-6.2451	4.35452	5.01329	-5.36781	-5.07496	-5.88144	-8.96031	-6.19844	-6.49897	-10.9909	-4.47508	4.75766	-4.19214	-3.75545	-4.80101	-2.97256	-5.57197	-4.43111	-6.26744	-4.22807	-4.89881	-4.27738	-3.63868	-3.80445	-3.85049	-4.46174	-4.36658	-8.4481	-4.44284	-4.08364	-4.16038	-5.78528	-4.19133	-4.77417	-6.35084	-5.16297	-2.60511	-3.13454	-4.30774	-3.29863	-4.78362	-5.84231	-3.99156	-4.30648	-5.26212	6.54353	-2.48514	-2.50514	-2.37332	1.33333	-6.6389	-7.89609	-1.30318	-3.84301	-5.42351	-4.46809	-3.76454	-5.75881	-4.22895	-4.91693	-4.70631	-3.5803	-4.8725	-1.00835
LTA4H	LKHA4_HUMAN	Leukotriene A-4 hydrolase	P09960	-4.00728	3.23329	-6.42626	2.68216	-4.80979	3.47893	7.12708	7.28017	6.58499	7.225	7.50407	4.76877	11.2116	11.1986	11.0946	10.8689	11.1015	11.1723	-3.27173	-4.43383	-4.07369	-3.53693	-3.58528	2.47306	1.04791	4.09144	-4.31218	-4.79656	-7.73058	-5.9285	-5.57329	2.49626	-4.50409	3.31105	-4.22673	-9.29725	-5.19722	-4.03548	-5.49799	1.78299	-4.18565	2.43241	2.04677	-4.01533	-6.45952	-3.34279	-3.72883	2.41653	-3.96494	-3.45585	-6.66032	-5.07159	-3.23176	7.8081	-2.40008	0.450434	6.99741	6.49928	11.1683	11.0476	-3.92642	-1.54972	0.275726	-6.15188	-2.52704	-3.40431	-4.91023	0.0099184	-2.80936	-1.5517	-4.6937	-0.165082
H2AFV;H2AFZ	H2AV_HUMAN	Histone H2A.V;Histone H2A.Z;Histone H2A	Q71UI9	7.28583	9.37781	8.39859	7.62168	9.71893	10.8868	8.31247	8.25201	9.52212	9.07341	9.47196	8.80868	9.22533	8.80964	9.10972	9.42602	9.78678	9.24509	9.68825	10.3514	9.93093	9.90338	10.9553	8.39224	8.99571	9.67561	9.8601	9.75713	10.5551	9.42376	10.8149	9.82035	10.4231	10.701	10.74	10.8978	9.2975	8.50008	10.016	9.20895	8.10897	9.62563	9.09508	8.87438	10.4211	9.00772	10.8084	9.28454	9.65078	10.0755	9.80638	11.002	8.19199	10.1909	8.35408	9.40913	8.69553	9.11802	9.04823	9.48596	9.99021	9.7503	9.51047	9.91198	10.3528	10.7796	9.27118	8.98118	9.46352	9.70021	9.84421	9.79498
CISD3	CISD3_HUMAN	CDGSH iron-sulfur domain-containing protein 3, mitochondrial	P0C7P0	-6.03889	-3.97339	-4.51217	-3.64857	-5.47614	-2.69989	4.03262	-6.37272	2.16143	3.17339	-8.19626	3.49343	-4.57121	3.69465	3.57153	3.9055	3.82805	3.40419	-3.59781	-3.31949	-5.59816	2.70659	-4.16635	-2.74261	4.44015	3.34233	4.7922	3.71983	4.70795	5.29181	5.22896	5.68269	4.96031	4.56445	3.99682	3.04362	2.65275	4.10253	3.11419	4.84759	2.118	4.25952	-5.03917	-6.40494	-3.8964	-3.11116	-3.81588	-2.64029	4.58703	2.92448	4.70587	-7.71817	5.05478	3.10999	-4.84149	-3.94153	-0.0595583	-0.50981	0.898322	3.71258	-4.17182	-1.40079	4.19156	4.5732	5.29065	3.8683	3.28982	3.74171	-5.1135	-3.18911	4.07246	0.148866
U2AF1	U2AF5_HUMAN	Splicing factor U2AF 35 kDa subunit	P0DN76	7.81899	8.095	7.38616	7.96697	8.18907	8.50269	5.53874	4.43973	6.40398	6.45984	6.73998	6.54048	7.04803	5.71568	6.66544	5.36239	5.85769	5.39395	6.62175	7.22758	7.81227	6.45834	7.82456	7.41936	7.16285	7.85712	7.61873	6.95683	7.2143	8.054	7.38907	6.35086	7.54842	7.50515	7.27003	7.14787	6.23115	5.72751	5.98638	6.53424	7.21366	6.6435	7.02529	7.98262	7.18511	8.75517	8.41674	8.24833	7.87395	7.15014	7.81718	7.18885	7.56882	7.48274	7.76672	8.21958	5.46081	6.5801	6.47638	5.53801	7.22053	7.23409	7.54623	7.40838	7.09612	7.30768	5.98168	6.79713	7.39767	8.47341	7.61376	7.41347
CBS	CBSL_HUMAN	Cystathionine beta-synthase	P0DN79	1.80071	-3.65572	-3.85704	0.899702	7.01706	-3.67221	9.28195	8.99185	9.37748	8.26285	6.45522	4.92625	4.21088	-4.89295	1.78146	3.27634	3.62848	3.14471	-6.50219	5.50657	-4.50047	2.33556	3.9148	5.7991	1.11889	2.43345	-5.69317	-5.24598	-13.4379	1.42686	1.00867	-5.56291	-4.42638	4.67863	4.04503	3.51602	3.34237	2.69389	3.58665	4.74754	3.29422	4.32858	-3.76048	5.20845	5.39791	5.18769	6.26243	2.82968	2.71254	2.31473	1.42147	2.7969	2.59282	5.40404	-1.90402	1.41485	9.21709	6.5481	0.366463	3.34984	-1.83203	4.01649	-0.71361	-5.75233	-2.99354	4.0799	3.20764	4.12345	2.28196	4.75993	2.14958	3.59792
TROVE2	RO60_HUMAN	60 kDa SS-A/Ro ribonucleoprotein	P10155	7.02634	7.48085	6.56746	5.6482	6.59303	6.42183	7.9887	7.84048	7.95437	8.01019	7.2446	6.73415	7.41047	7.2884	7.31732	7.48668	7.8842	8.03129	6.76686	7.41711	6.2483	6.6056	6.49042	6.95018	7.42393	7.51788	6.67631	7.2042	6.64292	6.72668	7.74632	7.88883	7.44203	7.49498	7.63061	7.39816	7.00511	7.4089	7.08261	7.25479	7.89528	7.52287	6.82787	7.88808	7.36973	6.94755	7.44476	7.3155	7.16668	7.04682	7.45142	7.09636	7.42886	6.87281	7.02488	6.22102	7.92785	7.32965	7.33873	7.80072	6.81076	6.68207	7.20604	6.85793	7.69239	7.50792	7.16554	7.55765	7.36189	7.23593	7.22164	7.13268
GAA	LYAG_HUMAN	Lysosomal alpha-glucosidase;76 kDa lysosomal alpha-glucosidase;70 kDa lysosomal alpha-glucosidase	P10253	3.48127	-7.25971	-3.55953	3.41634	3.5587	-4.0664	3.18438	-4.69997	-6.32628	-4.60854	2.08673	6.08166	-5.58593	5.04636	1.24038	-8.88005	-4.36072	-4.75794	-3.11648	-3.07851	-4.7613	-8.76831	2.22804	2.63125	-4.83005	-4.66259	-5.43136	-4.34397	-5.07991	1.56365	-4.5205	-4.73477	-4.96697	-7.981	-4.80648	-4.00449	-4.64496	-5.37139	-5.76821	-8.13839	-9.69848	-4.20106	-4.73415	-5.27822	2.51884	-4.97564	3.10898	2.35194	-5.33642	-4.69963	-3.96813	-4.01447	-2.69924	1.8205	-2.44599	0.969547	-2.61396	1.18662	0.233607	-5.99957	-3.6521	-1.30301	-4.97467	-2.62007	-4.74075	-5.59733	-5.26152	-7.34598	-2.49784	0.161759	-4.66806	-1.63107
ARAF	ARAF_HUMAN	Serine/threonine-protein kinase A-Raf	P10398	1.93247	3.45782	3.48607	-3.22499	-3.08548	-3.04459	3.66437	4.70178	3.79334	4.4348	4.35036	4.76956	4.87396	5.04335	3.64127	5.10443	1.41211	4.77886	-6.07723	-4.04448	1.21472	2.09454	-4.15682	-4.173	3.14441	4.81967	3.648	4.33671	5.04817	4.53033	3.34367	3.25508	3.56425	4.45466	3.32536	2.96076	-3.936	-8.98661	4.91812	3.29522	2.92581	3.74234	-3.85436	-3.30952	3.65739	-4.12692	-5.25816	-4.88076	4.73856	-3.61864	3.30491	4.07014	5.34288	3.92166	2.95879	-3.11835	4.05316	4.51824	4.51953	3.76513	-2.969	-2.07842	3.87069	4.6384	3.38767	3.58026	-2.66816	3.32112	-1.16883	-4.75528	1.47494	4.44489
HIST1H1E	H14_HUMAN	Histone H1.4	P10412	11.0263	10.2933	9.92156	11.1249	11.4922	10.1464	9.76782	10.0224	11.0126	10.2823	10.2739	10.6047	10.5818	10.2076	10.0095	10.9529	10.3393	10.4724	12.2683	11.2222	11.8281	11.3015	11.0134	10.8127	10.8394	10.7284	11.065	11.2596	10.7988	10.4771	10.6262	10.6477	10.3867	9.44729	10.5255	11.1031	10.3528	9.59583	10.4607	10.1923	10.5373	10.1476	11.4645	11.5048	11.1564	11.5805	11.5988	11.2048	10.3431	10.4629	10.3714	10.1388	10.342	10.2592	10.4137	10.9212	10.2676	10.387	10.2663	10.5882	11.7729	11.0425	10.8776	10.8452	10.5536	10.3586	10.1365	10.2924	11.3752	11.4614	10.3924	10.2467
DLAT	ODP2_HUMAN	Dihydrolipoyllysine-residue acetyltransferase component of pyruvate dehydrogenase complex, mitochondrial;Acetyltransferase component of pyruvate dehydrogenase complex	P10515	4.12837	4.86174	3.18318	2.81312	5.74284	3.13749	4.23869	5.78769	6.07501	5.75886	6.3639	5.60907	6.14927	5.48322	5.03776	5.92527	5.8562	5.65566	3.28197	2.4534	-4.64899	3.11747	3.41415	5.41478	6.07265	5.90107	5.25861	3.86659	5.43544	5.69599	5.10961	5.80544	3.82113	6.2295	5.63746	5.461	3.19366	3.00789	5.32444	6.29589	6.27864	5.83873	5.89127	6.07551	1.44801	3.07458	2.31258	3.41428	5.83188	5.38735	4.63031	5.97404	5.60728	5.84107	4.05776	3.89782	5.36713	5.91061	5.55675	5.81238	0.362129	3.98213	5.74411	4.99934	4.91206	5.77599	3.842	6.13775	4.4716	2.93381	5.28318	5.80747
PTPRF	PTPRF_HUMAN	Receptor-type tyrosine-protein phosphatase F	P10586	3.08863	2.36977	2.65663	1.65145	3.34473	4.72425	-5.72101	1.71705	-4.13683	-5.05507	-4.51968	-4.65317	-5.05578	4.12769	-4.40569	3.97989	-4.64148	4.5936	-6.33646	3.23074	2.3971	2.69462	-3.06218	3.17785	2.98057	2.09842	3.21692	3.28151	-5.69456	3.09808	-4.36652	3.23038	4.45063	5.30313	4.835	3.60644	-10.2814	-4.42878	-3.92531	3.42074	3.90872	2.5054	3.39368	-3.89226	3.41727	4.15895	5.91738	4.12952	-4.16483	2.77602	3.95145	3.2079	-2.92343	4.48465	2.70501	3.24014	-2.7136	-4.74264	-1.77793	1.31067	-0.236208	0.936764	2.7653	0.228345	1.10483	4.58152	-6.21183	3.27829	0.972895	4.73528	0.854212	1.58971
TXN	THIO_HUMAN	Thioredoxin	P10599	9.37873	9.4281	8.31268	8.9575	8.11817	8.9248	8.34971	8.54636	9.60671	9.44573	9.51286	9.52511	8.85096	6.94376	8.52196	7.86332	8.89003	7.68885	6.80422	8.71475	7.37633	7.81472	8.35397	8.96923	8.17142	9.11411	5.50112	7.64601	8.19668	7.60725	6.99701	7.62003	7.68766	8.2663	8.0976	8.39814	8.82779	8.27473	8.60758	9.04793	8.80621	9.20354	8.00262	8.54465	8.61582	7.88536	7.91602	7.82429	8.10728	8.05908	8.08845	8.84708	7.89715	8.95448	9.03983	8.66682	8.83426	9.49457	8.10556	8.1474	7.63176	8.37931	7.59555	7.81665	7.4349	8.25402	8.57003	9.01923	8.3877	7.87522	8.08494	8.56624
COX5B	COX5B_HUMAN	Cytochrome c oxidase subunit 5B, mitochondrial	P10606	3.42118	4.16529	-3.82564	-3.10998	-3.56408	-2.91159	3.89354	3.07111	4.32728	5.08176	5.96227	5.09946	6.2522	5.04871	6.47481	5.68994	4.65643	3.96949	3.24111	-4.98047	4.30853	-8.13957	-3.01329	-5.27669	4.23667	5.02399	3.85073	4.45983	5.77678	5.78611	-4.29076	4.68775	4.48554	5.62366	3.4654	5.22696	-3.85467	-4.90797	5.12312	4.81931	4.97384	3.89677	-3.75427	3.65856	2.34738	-4.15185	-3.42351	-4.55346	4.63082	4.77026	3.22693	5.15313	4.01944	5.67743	1.25361	-3.19522	3.76398	5.38116	5.92524	4.77195	0.85639	-5.47652	4.37046	5.34091	1.62751	4.77201	-1.21317	4.56331	0.750558	-4.04294	4.20933	4.95
MGST1	MGST1_HUMAN	Microsomal glutathione S-transferase 1	P10620	6.62163	4.82838	6.16564	6.00911	2.49371	5.66667	5.24751	5.80745	6.35556	6.74951	6.83388	6.33428	7.34516	6.75823	7.04739	7.47777	7.37983	7.35706	-4.76645	4.73796	3.0917	-6.87453	5.59108	4.98946	6.01957	6.18582	5.62116	4.53611	5.79131	6.43622	7.58028	7.80698	8.00306	8.23215	8.06489	7.74907	6.80705	5.49291	6.06602	6.07925	3.30258	7.07765	-7.56989	-3.99532	3.23561	4.75247	4.67653	5.29511	6.66785	6.73222	7.04238	7.42744	7.19778	8.01711	5.87188	4.72316	5.80351	6.63922	7.05026	7.40489	1.02107	1.23534	5.94219	5.58788	7.79678	8.01537	6.12199	5.48649	-2.77653	4.90803	6.81415	7.54744
ESD	ESTD_HUMAN	S-formylglutathione hydrolase	P10768	-5.00273	4.48048	-4.47967	-10.6072	-4.22058	-3.98853	-4.2476	-5.53887	-4.60063	3.22664	4.61816	-7.93128	3.11374	-5.30188	-4.8622	-6.06697	-4.74942	-6.16604	-5.44259	-3.41659	-3.90516	-5.27099	-3.77088	-4.19934	-4.76717	-10.1219	-5.41414	-5.80214	-5.26329	-4.43991	-4.36677	-10.1575	-5.36963	-4.1035	-6.77712	-3.81922	-4.41677	-4.68432	-3.86289	-6.92568	-4.11125	-4.61947	-2.95355	-3.96201	-4.24485	-5.14587	-5.30839	-3.26489	-4.20879	-3.58487	-3.96855	-4.39739	-2.70164	4.84733	-1.6673	-6.27211	-4.7957	-0.0288258	-2.35011	-5.66081	-4.25478	-4.41373	-6.76775	-5.16845	-6.6313	-4.89995	-4.32132	-5.2188	-3.72013	-4.57305	-3.92074	-0.750565
HSPD1	CH60_HUMAN	60 kDa heat shock protein, mitochondrial	P10809	10.5076	11.5524	10.6218	10.8425	12.3358	11.139	10.7388	10.914	10.6609	11.6859	11.8662	11.0535	11.7978	11.0588	11.8792	11.1175	11.3201	10.8511	9.96968	10.6555	10.1323	10.5774	11.4903	11.3792	10.171	11.2562	10.6732	10.4272	10.7949	11.0802	10.4182	10.6125	10.8211	11.396	10.6293	10.7949	9.80241	9.54933	10.8698	10.6885	10.7117	11.3027	10.6303	10.6998	11.0159	10.8494	11.2908	11.5539	10.7671	10.667	10.799	11.1471	10.7419	12.6017	10.8939	11.4391	10.7712	11.5352	11.5786	11.0962	10.2525	11.149	10.7001	10.7674	10.6173	10.9401	10.0738	10.9009	10.782	11.2313	10.7444	11.4969
HSPA5	BIP_HUMAN	78 kDa glucose-regulated protein	P11021	8.20532	8.06025	7.78005	8.29877	7.91182	7.44599	8.86573	8.60263	8.80642	9.54043	10.0709	9.16042	9.24664	8.89368	9.58568	8.95407	9.03514	9.0512	8.34089	8.35945	8.6141	8.79086	7.93673	8.27695	9.13656	9.70663	9.09086	8.8411	9.11363	9.35768	9.273	8.89661	8.59562	9.26167	8.77508	8.7276	8.58545	8.18784	8.79239	8.86195	8.61459	8.9723	8.49931	8.53384	7.57204	8.80305	8.57954	7.89887	8.68711	8.84884	8.39445	9.0421	8.67047	10.265	8.01521	7.88553	8.75826	9.59059	9.242	9.01347	8.43814	8.33484	9.31135	9.10413	8.92174	8.92145	8.52189	8.81628	8.20173	8.42715	8.64347	9.32585
LAMC1	LAMC1_HUMAN	Laminin subunit gamma-1	P11047	-3.74688	-5.29814	-8.21006	-5.3446	-3.79143	-3.94066	-7.90786	-6.25855	-8.43611	-5.5983	-4.90639	-4.51411	-4.19035	-5.6467	-6.28788	-6.65807	-5.79334	-4.65408	-3.54627	-3.28477	-7.56385	-10.6219	-3.13889	-5.64464	-4.71912	-5.49588	-5.4877	-4.3673	-7.41198	-6.33077	-4.20382	-4.03551	-5.64305	-5.41115	-3.94027	-5.05693	-6.51774	-5.39569	-5.69962	-7.51065	-5.13907	-6.81157	-3.44119	-3.26755	-3.65131	-6.01211	-2.92021	-3.02691	-3.66023	-7.50216	-3.35312	-4.8596	-4.62225	-2.9266	-5.75169	-4.3589	-7.53417	-5.00627	-5.37497	-5.70183	-4.7983	-6.46846	-5.23423	-6.03668	-4.62746	-4.80278	-5.87102	-6.4871	-3.45335	-3.98641	-4.8385	-4.13615
HSPA8	HSP7C_HUMAN	Heat shock cognate 71 kDa protein	P11142	11.6856	12.0717	11.6683	11.7229	11.7218	11.3264	11.7738	11.5258	11.6111	11.7286	11.8133	11.6962	11.9915	11.724	11.6449	11.7693	11.8433	11.9269	11.5592	11.7074	11.4932	11.6587	10.9603	11.2221	11.8777	11.9588	11.9495	12.3143	12.1838	12.3656	11.626	11.5711	11.6481	11.9416	12.0876	11.8599	11.6242	11.7843	12.0654	11.752	11.9789	11.7207	12.1589	11.769	11.3997	11.78	11.1245	10.9167	11.7374	11.3885	11.5316	11.8535	11.8616	12.3258	11.8085	11.5904	11.6369	11.746	11.7868	11.8465	11.5866	11.2804	11.9287	12.2879	11.615	11.963	11.8247	11.8172	11.7759	11.2737	11.5525	12.0136
SLC2A1	GTR1_HUMAN	Solute carrier family 2, facilitated glucose transporter member 1	P11166	3.78697	2.85061	4.27962	4.33928	-3.11109	4.65446	-5.16689	1.94632	-5.80689	-9.18336	-4.61079	3.28178	2.4542	3.91072	-5.29541	2.7542	-7.94307	3.54032	4.62418	2.96347	5.3996	5.00919	4.54775	4.27609	4.37644	4.64803	4.03467	3.90781	4.78381	4.6015	3.72196	3.72611	4.05372	4.38059	4.07351	3.97935	2.37735	3.06172	-4.71601	2.94268	-12.1477	-8.80264	3.95334	3.91626	3.71534	5.19683	4.87654	5.08634	3.47361	2.70866	4.72113	3.76987	4.57578	3.64816	3.63907	1.96089	-3.00915	-3.50412	0.356503	-0.549514	4.32908	4.61101	4.35305	4.43104	3.83393	4.14448	0.241022	-6.00256	3.86164	5.05324	3.63447	3.99794
EPB41	EPB41_HUMAN	Protein 4.1	P11171	5.50504	4.56036	4.58851	5.09247	5.85841	5.27159	5.33545	4.03722	5.67411	5.77202	5.93613	6.17826	2.79135	4.67307	3.83017	5.3831	4.97391	5.55398	6.16504	6.46406	6.23725	6.4871	5.93908	5.20737	5.8663	5.26809	6.23729	6.26857	6.39197	6.31906	6.00096	5.62056	5.50295	5.82449	5.91244	6.02602	5.70659	4.5285	5.40538	4.37894	5.64612	5.59325	5.27506	6.1178	6.35277	6.3741	6.81967	5.74725	6.06659	6.18029	5.43692	6.07796	5.6283	5.45406	4.88464	5.40749	5.01559	5.96214	3.76486	5.30366	6.28878	5.87785	5.79056	6.32653	5.70816	5.92098	5.21349	5.2061	5.91521	6.31367	5.8946	5.7201
UMPS	UMPS_HUMAN	Uridine 5-monophosphate synthase;Orotate phosphoribosyltransferase;Orotidine 5-phosphate decarboxylase	P11172	6.02073	6.02827	5.69205	4.9361	3.72506	6.28284	6.7371	6.42473	6.20647	6.28894	6.08152	6.2153	6.90136	6.36845	6.2994	2.91137	4.17602	5.83828	6.53661	4.21912	4.44919	4.90485	6.8837	6.06341	6.07414	5.03976	4.15922	3.35056	4.6288	5.44089	4.02884	5.89642	6.02312	6.0784	6.07602	5.99731	5.996	6.05158	5.45763	6.21229	6.09226	6.53223	5.89456	5.17196	7.26368	5.13794	7.40294	-3.37332	6.53956	5.43844	6.08529	6.21527	5.54015	6.55789	5.91368	4.98133	6.4561	6.19525	6.52307	4.30856	5.06831	5.95065	5.09104	4.47342	5.31613	6.05058	5.83507	6.27893	6.11006	3.05585	6.0211	6.10444
PDHB	ODPB_HUMAN	Pyruvate dehydrogenase E1 component subunit beta, mitochondrial	P11177	9.50825	9.33131	9.6811	9.76074	10.1301	9.49624	9.64945	9.59734	9.51469	9.67883	9.79883	9.88845	9.56029	9.44423	9.84072	9.87484	9.87163	9.94175	9.42813	10.3692	9.51464	9.48357	10.2518	10.0954	9.61942	9.46239	9.69518	9.39041	9.56443	9.69086	9.54651	9.67467	9.64077	9.74236	9.57345	9.85	9.50265	9.4294	9.61284	9.43118	9.45621	9.71597	9.60915	9.88893	9.69336	9.997	10.5528	10.1017	9.33995	9.57888	9.6498	9.55868	9.57317	9.75325	9.50689	9.7957	9.58716	9.78871	9.61508	9.89607	9.77066	9.94361	9.59233	9.54857	9.62065	9.72194	9.51496	9.53445	9.73048	10.2171	9.52288	9.62837
DBT	ODB2_HUMAN	Lipoamide acyltransferase component of branched-chain alpha-keto acid dehydrogenase complex, mitochondrial	P11182	-4.37869	3.47804	-3.43617	-3.9686	-4.64682	-4.21568	3.17363	4.06113	3.72404	3.93708	3.91325	2.83395	-6.41817	-4.93791	-11.9951	2.7993	-6.86435	2.93393	-3.72652	-3.33901	-5.56475	1.40108	3.59056	2.83297	-4.41107	-8.09646	-4.28367	-5.90117	-9.78263	-4.31797	2.70283	-5.23826	2.13977	-6.0719	-4.18067	4.49702	4.41906	2.75489	4.27608	4.63939	4.70467	4.83546	-4.23045	-4.01781	-7.22306	-5.28641	-3.93812	2.72231	3.67461	4.07161	4.60461	5.61314	4.4976	-3.44554	-1.44561	-4.27703	3.65293	3.56143	-7.78372	-0.377038	-4.21009	2.6082	-5.59707	-6.66726	-0.131888	-1.91852	3.81668	4.7265	-5.1571	-2.16741	4.11694	2.22173
PYGB	PYGB_HUMAN	Glycogen phosphorylase, brain form	P11216	-4.89813	5.64632	4.3092	4.26289	5.40021	3.36107	4.75179	3.67799	3.27374	4.4109	-5.14911	4.42302	4.40794	5.64932	4.90901	5.07756	4.4483	4.86383	3.27958	-5.2776	4.1941	2.91301	3.62091	-3.65797	4.21614	3.32465	3.02924	-4.65842	4.10613	2.67283	4.19534	4.70267	3.50136	3.82733	2.82133	2.94783	3.50688	4.57575	-4.26235	2.57493	2.46307	-7.10848	5.2289	4.84904	3.74227	4.15441	3.54161	4.26897	2.9029	4.80532	3.31103	2.46266	4.52204	-3.85304	1.6858	4.34139	3.90117	1.22827	4.98876	4.79656	0.732028	0.95865	3.52334	0.706847	4.13312	3.19883	1.27343	-0.690161	4.60674	3.98833	3.67308	1.04389
RALA	RALA_HUMAN	Ras-related protein Ral-A	P11233	5.06877	-3.26678	-3.7574	4.72618	-4.8419	-7.44058	4.69421	5.85397	5.57222	5.80676	6.21884	5.43394	4.72854	5.30596	5.1018	5.94565	6.07085	3.44792	-2.97331	-4.33812	3.25234	2.66303	4.19454	-3.8099	5.98479	6.04642	5.926	6.51181	5.67734	3.78383	4.40854	6.13845	6.12201	6.87904	4.68177	6.76194	4.30037	5.55222	6.12335	6.55247	6.49506	5.56705	-2.86261	-3.83698	-2.78354	-6.32114	3.71218	3.29572	5.80288	6.24865	5.81613	7.03779	6.28469	5.74283	-0.651801	-2.51877	5.37347	5.81985	5.04543	5.15481	-1.35303	1.01589	5.98574	5.32433	5.55633	6.10758	5.32531	6.20486	-3.16104	0.228921	5.95589	6.3551
TOP1	TOP1_HUMAN	DNA topoisomerase 1	P11387	4.06429	5.72343	5.01084	1.53374	1.64156	4.48102	6.48305	6.68446	4.90113	5.37174	6.07911	6.37943	5.43672	5.28442	6.04253	6.50743	6.36678	6.49776	4.96098	3.03837	6.56685	6.86729	4.35991	5.35998	7.2462	6.74832	7.16823	6.70553	6.94563	5.85113	7.70037	7.35144	7.39939	7.54633	6.98271	6.99423	6.15404	6.97784	6.99925	6.68383	5.55438	6.62159	1.23589	2.43561	4.90699	5.93182	6.32354	5.20038	7.82193	7.14178	7.16847	7.1263	5.95062	6.99446	4.93285	2.55211	6.02288	5.94343	5.58789	6.45732	4.8554	5.52906	7.05425	6.50077	7.48373	7.17443	6.71038	6.2866	2.8595	5.81858	7.3774	6.69046
TOP2A;TOP2B	TOP2A_HUMAN	DNA topoisomerase 2-alpha;DNA topoisomerase 2;DNA topoisomerase 2-beta	P11388	1.22459	-3.96641	-3.3275	-7.20882	-3.65405	-5.23154	-8.58941	-4.73514	2.32415	2.98514	-6.5923	-5.05686	2.04982	1.53278	-5.5064	1.74025	-4.25811	-5.22491	-5.35123	-3.40297	-3.02602	-3.62815	-3.35872	2.23289	2.42124	-4.90032	-7.20527	-5.11422	3.33936	1.93225	2.67852	-4.15092	-7.30335	-4.24425	-5.56309	-4.05674	-4.01152	-4.90516	-4.15676	-3.79731	-5.82482	-7.58883	-3.17576	-4.10046	-4.19161	-6.14813	-3.81686	-4.04142	-3.59602	1.99676	-4.1685	-4.67552	-5.71467	-2.84801	-2.02311	-5.3648	-3.6668	-2.88801	-0.641265	-2.58092	-3.92674	-1.58466	-3.22812	0.0524631	-2.92525	-4.62136	-4.35781	-5.73699	-3.82261	-4.6688	-1.92259	-4.41273
G6PD	G6PD_HUMAN	Glucose-6-phosphate 1-dehydrogenase	P11413	5.74005	5.64702	5.68764	4.26901	5.10756	4.03266	5.68666	4.48623	5.03358	5.69977	4.83686	5.1586	5.84712	4.26089	5.96144	5.0154	4.53447	4.16916	4.18882	6.27995	-3.1112	-3.63265	5.13558	5.48989	3.09675	2.41239	2.47749	3.03525	2.13576	2.12957	3.07301	-7.37832	-3.84978	4.09333	3.03776	3.164	4.4008	3.31243	4.39326	3.63003	4.17345	4.55747	6.1958	6.19261	4.26909	5.83676	5.55173	5.47193	-4.19212	-4.19721	-6.68676	-3.11539	-4.36586	5.17268	5.69157	4.46975	5.06882	5.23174	5.35648	4.57301	2.45252	2.33094	2.66221	2.43353	-2.71836	3.4317	4.0355	4.12032	5.5525	5.62014	-5.02536	-0.769521
UBL4A	Q5HY81_HUMAN	Ubiquitin-like protein 4A	Q5HY81	-4.50701	-3.41511	-11.3426	-4.81545	-3.36198	-2.81156	2.40139	2.71665	1.16036	2.75137	2.88098	5.30536	2.89123	1.96509	-4.9296	-5.46525	2.65147	1.39533	-4.3542	-5.12856	-5.57234	-6.98469	-4.97881	-3.69798	1.48179	2.47125	2.61012	4.1943	1.12156	2.5196	-4.34782	4.26849	2.9637	-6.73009	1.44161	0.645367	1.94089	1.29752	2.4164	2.66826	4.67289	2.76151	-3.17547	-3.47799	-5.20355	-4.77328	-2.85426	-2.64572	-3.67804	-4.26814	-4.52432	2.81887	2.67411	2.58	-6.42156	-3.663	2.0928	3.6459	-0.0244278	-0.472815	-5.01836	-5.22049	2.18772	2.61182	0.961458	-1.54771	1.88494	3.36755	-3.95234	-3.42442	-4.15684	2.69099
PC	PYC_HUMAN	Pyruvate carboxylase, mitochondrial	P11498	-7.44118	-4.92013	3.75729	2.11278	-3.65933	-2.88164	-5.26677	-5.98666	-5.51363	-8.62825	2.45041	-6.07892	2.35849	2.30655	3.59944	-5.39036	2.90732	2.40783	5.11024	4.13412	4.38052	-4.98816	5.01513	-2.68111	-4.78583	-5.70819	-5.74543	-4.93668	-6.39527	-4.95137	-3.96027	-3.73537	-3.78968	-5.82434	-7.1789	-4.90347	-5.83601	-8.24924	-4.92661	-5.85892	-14.7388	-5.86394	-3.17641	4.01769	-4.14532	4.90925	4.8927	3.59419	-3.43063	-7.49852	-4.03306	-3.06761	-3.41584	1.31169	-2.86801	-1.47606	-5.58902	-4.08559	2.75483	-0.0250688	4.54163	-0.884715	-5.41315	-5.42777	-3.82844	-5.9689	-6.33729	-8.82055	-1.10135	4.46538	-4.9874	-1.72392
MTHFD1	C1TC_HUMAN	C-1-tetrahydrofolate synthase, cytoplasmic;Methylenetetrahydrofolate dehydrogenase;Methenyltetrahydrofolate cyclohydrolase;Formyltetrahydrofolate synthetase;C-1-tetrahydrofolate synthase, cytoplasmic, N-terminally processed	P11586	10.0585	10.6958	10.3265	10.2374	10.0675	9.64488	9.86067	9.44058	9.42923	9.62614	9.57397	9.11711	9.65864	9.31774	9.61308	9.43525	9.08263	9.01955	10.0284	10.4781	9.95811	9.55242	10.5487	10.4643	8.82955	8.54584	8.44871	8.77087	8.44824	8.6072	8.57063	8.69423	8.63322	8.94287	9.0288	8.53831	8.38521	8.39314	9.33336	9.08121	9.54239	8.96595	10.4524	10.7136	10.5067	10.0893	10.394	10.2192	9.01085	9.15522	8.58588	8.9588	8.66425	9.71035	10.3603	9.98327	9.57683	9.43907	9.52982	9.17914	10.1549	10.1885	8.60803	8.60877	8.63269	8.83666	8.7039	9.19652	10.5575	10.2342	8.91731	9.11113
IGF2R	MPRI_HUMAN	Cation-independent mannose-6-phosphate receptor	P11717	-7.96223	-6.0121	-3.4707	-4.69842	-4.07094	1.87292	-4.48765	-8.30133	-4.30475	-5.09305	2.12858	2.95956	3.49396	-5.26481	2.06213	-4.84271	2.34276	-4.36595	-3.89128	3.21448	-5.37299	2.50112	2.67975	-4.01776	-5.03533	-7.1096	1.0592	3.16584	2.63189	2.91665	1.90562	-4.43489	4.83766	-4.90808	-6.65928	1.6121	-4.069	-9.74475	-6.7913	2.21475	0.853171	-5.41013	2.03876	4.04675	-6.73634	-3.64073	3.01675	-3.5321	-5.82206	-3.94761	-4.21204	-5.98826	-3.58879	2.48885	-5.81501	-2.29882	-5.69791	-0.00163673	0.0970927	-2.28863	-2.0166	0.387707	-3.69524	2.9048	0.769462	-3.31842	-6.86835	-0.780738	-0.216945	-1.38536	-4.66057	-2.36273
CDK4	CDK4_HUMAN	Cyclin-dependent kinase 4	P11802	6.80946	6.27289	5.15898	5.64496	3.48733	3.13696	5.85264	5.70405	4.53549	5.24541	5.68431	3.65307	4.37597	6.03722	6.06842	4.85571	5.96349	6.00956	4.61984	5.7407	5.24876	5.14627	4.17323	4.43746	5.26373	4.08568	2.54414	2.70218	3.3213	2.45962	-4.21224	5.55887	4.06299	5.21718	4.48412	4.61141	4.79081	5.15924	4.3273	-4.51619	4.65187	5.44907	5.74024	5.53778	4.73	5.68205	5.3918	5.01504	4.97834	4.83943	3.78102	5.55969	3.75908	4.69947	6.08044	4.08975	5.36406	4.86093	5.49387	5.60959	5.2031	4.58565	3.96452	2.8277	1.80321	4.7709	4.75912	1.86158	5.33601	5.36296	4.53293	4.67275
PRPS2	PRPS2_HUMAN	Ribose-phosphate pyrophosphokinase 2	P11908	5.92253	4.87184	4.74525	5.19964	4.9827	-5.05122	-4.19715	-7.99064	-4.32793	-5.01923	-6.11665	-5.48434	-6.01115	-6.78242	2.30806	1.50488	-5.26526	3.16663	-4.35486	-5.35378	-3.92588	-5.04962	3.12249	4.27056	-5.07694	-6.07314	-4.33123	-4.21394	-4.51629	-4.43572	-3.8464	-3.94703	-3.51478	-5.94882	-5.20401	-4.68065	-6.2382	-6.65075	-6.84707	-6.73194	-5.35799	-3.951	3.39751	4.31509	4.36064	-3.95688	-3.03885	2.82198	1.37777	-5.03204	-4.68863	-4.80205	-4.60594	-3.14327	5.17987	1.71037	-5.50524	-5.54007	-3.49517	-0.197916	-4.54484	0.781141	-5.16044	-4.38865	-3.7694	-5.27783	-6.57868	-5.34697	4.02441	-1.39125	-2.78097	-4.18376
PABPC1	PABP1_HUMAN	Polyadenylate-binding protein 1;Polyadenylate-binding protein	P11940	8.82349	9.6487	9.25127	9.19333	9.25543	9.05568	9.73262	9.5219	9.3683	9.42823	9.84774	9.64659	9.36315	9.91037	10.2316	9.48819	10.0159	9.99791	9.45592	9.50792	9.13079	9.61073	8.57461	9.29779	9.96612	9.88561	9.90871	9.84625	10.2239	9.96677	9.68539	9.81453	9.48016	9.84528	9.81323	10.6656	10.486	9.69825	10.2742	10.21	10.4095	10.1023	9.41798	9.44855	9.14301	9.18788	9.10786	9.28362	9.92763	10.133	9.9698	10.1253	9.99328	9.71935	9.24115	9.16815	9.54094	9.64086	9.83505	9.83399	9.36488	9.16104	9.92014	10.0123	9.66003	10.108	10.1528	10.2406	9.33651	9.19312	10.0101	9.94599
PCNA	PCNA_HUMAN	Proliferating cell nuclear antigen	P12004	9.73129	9.9085	9.09804	9.59937	9.65195	9.45176	7.86101	8.31197	8.33795	8.56971	8.51321	7.95144	8.64938	8.11978	8.26925	8.37547	7.8601	8.19043	8.99372	10.0644	8.6828	8.18884	9.46867	9.69794	7.45924	8.14707	8.18127	7.51422	7.95464	7.84927	8.12028	8.30426	7.77509	7.84512	7.93818	7.61694	7.90794	7.33278	7.72624	7.58036	7.57699	7.60264	9.72795	9.8092	9.97242	9.03301	9.9333	9.63293	7.97719	8.01941	7.83045	7.31191	7.51036	8.34742	9.57927	9.56769	8.17031	8.34478	8.34613	8.142	9.24698	9.11848	7.92919	7.77271	8.06654	7.80008	7.65565	7.58666	9.83652	9.53308	7.94235	7.72323
HARS	HARS1_HUMAN	Histidine--tRNA ligase, cytoplasmic	P12081	-4.61761	3.74131	-4.04441	-3.52065	-7.31092	3.11946	3.77083	4.41347	-4.7164	3.5976	-5.60999	-5.57134	4.14943	5.06198	4.69678	-4.21026	4.11821	4.14704	-3.21339	-3.40221	2.11935	2.7761	4.35171	4.74698	3.90726	5.23789	4.54736	2.05762	4.22492	3.52533	2.76226	1.81543	-5.59771	-5.63264	-5.6745	-4.36004	-4.37489	-4.95444	5.19702	1.51461	-5.14223	-3.9161	-4.28512	2.82777	3.65996	4.51641	4.344	4.69969	-5.48979	-3.97342	-3.80873	-4.80684	-2.7303	4.72715	-1.64024	-2.5707	1.15597	-2.52791	4.63606	1.35166	-1.49875	3.95826	4.56417	3.26929	-0.340006	-5.22239	-1.37743	-2.51457	0.734204	4.52003	-4.42398	-0.936662
SLC25A4	ADT1_HUMAN	ADP/ATP translocase 1	P12235	-4.71238	4.74995	5.93155	5.18351	3.53623	4.29775	6.31674	7.12631	5.51324	5.68752	6.88594	5.35491	5.30314	5.87031	5.81159	6.85562	4.96757	6.45862	4.18502	5.08642	4.06483	3.95495	4.15683	4.98512	4.97936	6.59018	6.51536	5.43889	5.97926	6.35429	8.29033	7.74411	7.37327	6.58401	6.86042	7.40865	6.51161	5.6099	5.26321	5.70545	5.74791	6.34783	3.60376	6.31293	4.26533	6.71367	4.1948	5.2273	7.51368	6.6802	6.28552	8.15988	7.42639	7.17662	1.98971	4.33916	6.31876	5.97612	5.66168	6.09394	4.44542	4.36563	6.0283	5.92415	7.80257	6.95103	5.79491	5.93373	4.72734	5.37859	6.82647	7.58763
SLC25A6	ADT3_HUMAN	ADP/ATP translocase 3;ADP/ATP translocase 3, N-terminally processed	P12236	10.0281	9.85989	10.427	10.8299	10.6126	10.5921	9.3563	9.36319	9.79164	10.0175	10.6519	10.1416	9.96218	10.0228	10.6671	10.2242	10.6209	10.3486	10.6035	10.2048	10.3569	10.5006	10.5682	10.1085	10.5523	10.5958	9.9464	10.0226	10.1409	10.7873	10.8015	10.4841	10.7192	11.4503	10.4315	10.7331	10.4112	10.313	10.1405	10.2829	10.1356	10.7519	10.121	10.3263	10.1084	10.2658	10.3448	10.3442	10.9079	10.6833	10.7215	10.8286	10.4795	11.3117	10.105	10.6782	9.50371	10.2703	10.2173	10.3979	10.3884	10.3924	10.3648	10.317	10.6683	10.8716	10.2882	10.3901	10.1852	10.3183	10.7709	10.8733
IMPDH2	IMDH2_HUMAN	Inosine-5-monophosphate dehydrogenase 2	P12268	9.49597	8.76877	8.06536	8.62668	9.13173	7.94708	8.93034	8.6674	8.88873	9.36043	9.32279	9.3569	8.93593	8.9627	8.65432	8.73505	8.41938	8.5044	8.41864	9.54903	8.04782	7.70668	8.53231	9.05853	7.37845	8.78973	7.46593	7.29913	7.88469	7.67737	7.88362	8.16472	7.67614	7.86843	7.79773	7.59651	8.29638	7.29149	8.61181	8.52128	8.74177	8.87315	9.82211	9.7067	9.67223	9.61047	9.41786	8.80116	7.41185	7.78995	7.63138	7.94306	7.43006	8.62466	8.7767	8.5685	8.82882	9.34671	8.85098	8.55294	8.67183	8.43251	7.87803	7.6204	7.90816	7.75422	8.06656	8.71207	9.73368	9.2765	7.61106	7.99926
TPR	TPR_HUMAN	Nucleoprotein TPR	P12270	2.7038	3.79405	-4.90152	-5.05791	1.18234	1.97788	3.12552	2.4284	4.03357	4.5276	6.33672	4.77731	5.23203	2.23866	4.94546	4.46175	1.48841	5.2986	-2.9958	4.78363	-3.13376	-6.33946	4.33374	-2.57597	5.94404	0.754123	4.69706	2.37745	5.08461	4.29583	3.92245	3.9795	2.21093	0.0468922	-4.17433	4.11277	-4.13268	-5.74289	2.17442	2.75674	-5.89203	3.68251	-5.48616	3.67119	1.91322	2.95694	5.00549	2.38199	3.25608	2.47919	1.93026	4.64489	-3.2544	6.48704	0.53211	-0.632562	3.19583	5.21388	4.13872	3.74959	-0.448644	-1.52723	3.79841	3.9193	3.37096	-0.00488745	-2.56705	0.182407	0.0327494	3.44814	2.55518	2.62585
PIP	PIP_HUMAN	Prolactin-inducible protein	P12273	-3.87268	-3.75169	-3.73407	-5.31475	-3.35561	-3.0047	5.04936	5.85162	1.73854	5.60668	5.17131	4.83851	7.13543	6.57315	3.48015	1.9205	2.62425	3.58197	-3.29717	-4.439	-7.12704	-3.38934	-3.1185	-2.53914	-4.89352	5.92311	5.21745	4.18564	6.04337	6.71089	3.60873	1.299	-9.23963	0.0483316	3.27253	1.27157	5.03144	3.90058	-4.55776	3.81107	4.17523	-5.01317	-4.13329	-4.57738	-3.52418	-4.73101	-3.22287	-6.5172	-7.40075	-4.18795	-4.09482	-4.73295	4.03382	-5.69905	-3.78615	-3.89169	4.21317	5.2055	5.72958	2.70891	-4.9544	-3.01566	2.08234	5.64663	-1.44397	1.53081	1.45808	0.991045	-4.07828	-4.82369	-5.22784	-2.13273
CKB	KCRB_HUMAN	Creatine kinase B-type	P12277	3.36185	7.54639	4.99238	4.36798	4.42445	4.9776	6.87342	6.67448	6.36293	9.42447	9.3455	7.23877	9.52171	7.47251	8.31772	4.55794	5.09278	5.44467	4.40808	2.52773	-4.75244	5.51716	5.00684	6.47172	4.27168	7.30809	5.13561	4.52935	4.73317	5.02525	3.74854	4.55817	3.82113	6.691	4.51114	4.47919	4.73355	5.36743	6.88099	5.07433	4.63404	7.18315	-5.90538	4.08039	5.67559	4.63653	4.69823	4.64177	3.8335	4.09451	4.25579	4.47631	6.44005	10.0128	5.30021	4.59001	6.63695	8.66958	8.43732	5.03179	0.727792	5.66524	5.57179	4.76259	4.04261	5.22711	5.66066	5.63051	1.28353	4.65884	4.06127	6.97638
CKMT1A;CKMT1B	KCRU_HUMAN	Creatine kinase U-type, mitochondrial	P12532	-3.68967	2.92723	-5.24635	-3.63825	-7.1357	5.17479	3.70723	-5.04924	3.54079	6.08677	6.65999	-4.69822	5.13281	2.19263	4.75853	2.50432	1.44899	-5.31618	-4.09481	-3.36856	-3.28007	-4.34894	5.36956	-3.91054	2.91886	5.11167	3.02237	3.27021	3.72778	3.43095	-4.03505	2.17135	-6.5028	4.98578	2.84691	-5.91699	2.19443	-4.0459	3.48622	-4.36801	-4.83551	4.85445	-3.31839	-4.2793	-4.15443	-6.91114	-2.86555	-2.83268	-4.15329	-6.50736	-5.90523	-4.01633	-3.34328	7.23257	-2.00293	-1.86639	0.732927	2.68285	4.02799	-0.454293	-3.58115	-0.963305	3.6843	3.47632	-2.78883	0.638566	0.544916	-1.44969	-3.91737	-4.20312	-5.52196	-0.0423459
ACTN1	ACTN1_HUMAN	Alpha-actinin-1	P12814	-5.00465	-3.68451	-6.37908	-6.49176	2.7009	-3.74113	3.94649	4.81075	6.09815	6.93565	7.34632	6.24431	3.76114	-6.39028	-6.53943	-4.89933	-5.0264	-5.78905	-2.9509	-8.06751	-3.09495	2.70749	-4.19174	-5.65237	-4.74658	3.31907	-7.84216	-6.35743	-5.31117	4.67841	-3.84603	-3.89924	-8.53162	-4.35373	-3.62175	-4.16764	4.43002	-4.5891	3.59833	2.45964	5.99861	5.18776	-6.22935	-4.48452	-2.56882	-4.01185	-3.10435	-4.22939	-4.73392	-4.90981	2.6232	4.18052	-4.03263	5.26907	-5.02275	-2.51066	4.9518	6.84209	-3.05619	-5.23826	-4.70445	-2.37888	-3.08989	-2.33006	-5.42563	-4.04771	1.14642	4.54867	-4.42756	-3.78187	-2.34018	1.80565
XRCC6	XRCC6_HUMAN	X-ray repair cross-complementing protein 6	P12956	6.49661	8.4527	6.53417	6.47269	6.54014	7.16248	9.32358	8.60595	9.09991	9.54495	8.93657	8.30158	8.99559	8.68691	8.69854	7.67398	8.735	8.75384	8.5939	8.23172	8.1013	8.88207	8.09198	8.24367	8.14282	8.84849	7.95594	8.19734	8.08035	8.02377	8.14869	8.33202	8.48663	8.74041	8.14453	8.95568	8.65202	9.06555	9.41531	8.91657	9.1643	9.00584	8.21966	8.35665	8.0955	8.19083	8.23939	7.40602	7.81859	8.47895	8.36478	7.8004	7.34939	8.71781	7.16116	6.72511	9.00982	8.9277	8.79368	8.3876	8.30897	8.40591	8.31575	8.10049	8.32245	8.61354	9.04429	9.0289	8.22393	7.94541	8.22078	7.95587
XRCC5	XRCC5_HUMAN	X-ray repair cross-complementing protein 5	P13010	7.742	8.33538	7.39782	8.07223	7.28212	7.6213	8.7666	8.98769	8.91648	9.01254	9.86639	8.0802	9.33769	7.84475	9.15702	7.68935	8.24313	7.30469	9.28314	8.94102	9.58857	9.51772	9.0207	9.16061	6.8573	8.61081	6.98501	8.10769	7.53687	7.77938	8.30937	8.93136	9.34167	9.45589	7.79404	9.333	8.76242	9.23594	9.48302	9.44439	8.67309	9.678	9.06537	9.03166	8.97523	8.7455	8.86122	8.12155	8.44477	8.59307	8.7945	10.0731	7.88205	9.86306	7.82507	7.65855	8.89026	8.98638	8.77982	7.74572	9.27091	9.23301	7.48437	7.80798	8.8608	8.86098	9.16046	9.26516	9.02408	8.57609	8.61078	9.27272
COX4I1	COX41_HUMAN	Cytochrome c oxidase subunit 4 isoform 1, mitochondrial	P13073	-4.78147	3.59033	-3.80059	-6.06641	3.50459	3.52095	5.13584	4.07573	4.09816	5.25821	5.21067	4.54981	6.38515	6.16405	4.89618	4.88774	4.56118	4.82069	-3.74867	3.04725	3.42678	3.6834	3.65953	-2.80953	5.53986	4.98026	5.07671	5.15474	3.78522	4.82789	5.09734	5.26549	5.54089	5.40493	4.88396	3.34436	-3.84481	1.706	5.39337	5.3057	5.10307	4.74598	3.21486	-5.29745	2.98206	-3.27828	3.24889	1.925	4.95184	4.90011	5.06964	5.52672	4.89473	6.51228	-1.66391	0.31971	4.43658	5.00623	5.81513	4.75654	0.908454	1.51113	5.19894	4.58928	5.30124	4.54441	1.08485	5.05158	0.299824	0.631872	4.97386	5.64458
RNH1	RINI_HUMAN	Ribonuclease inhibitor	P13489	7.26806	7.26993	5.62467	6.70175	5.31036	5.42852	7.42708	6.85203	7.34288	7.94806	7.57095	7.26141	7.56126	7.7938	6.87653	6.8862	7.95161	7.44928	6.15103	3.69433	5.55837	5.88766	5.72693	5.86263	6.41632	6.56699	6.12103	6.52997	6.75288	6.36626	5.71866	6.43736	5.24958	6.50815	7.2792	6.30347	6.21931	6.2711	6.77818	7.28338	6.45383	7.04722	7.05893	7.68878	6.51136	5.72789	5.19829	6.30853	6.82275	3.31781	4.77282	5.03176	6.00291	6.52896	6.72089	5.81354	7.20733	7.59347	7.41053	7.42903	5.13458	5.82574	6.36811	6.5497	5.80187	6.69694	6.42286	6.92814	7.08636	5.74491	4.97113	5.85454
EEF2	EF2_HUMAN	Elongation factor 2	P13639	11.9874	12.4672	12.0402	11.9948	11.67	11.9114	11.4244	11.5326	11.4733	12.0493	12.1221	11.5802	12.1842	11.618	11.892	11.6479	11.7324	11.7961	11.5968	12.2984	11.1618	11.2828	11.9402	12.4197	10.3307	11.4181	10.3766	10.4453	10.5313	10.9049	10.7003	10.848	10.8334	11.2881	10.8309	10.7878	10.7888	10.4427	11.4621	11.3189	11.0973	11.7475	12.2528	12.3579	12.3659	12.0984	12.1351	12.2897	11.1383	10.5994	10.7865	10.9194	11.1824	12.0353	12.1649	11.8587	11.4768	11.9172	11.8981	11.7255	11.6857	11.8809	10.7085	10.6272	10.7939	10.9689	10.8978	11.3879	12.3255	12.1744	10.8414	11.379
PDIA4	PDIA4_HUMAN	Protein disulfide-isomerase A4	P13667	-7.99318	1.71279	-5.74788	1.97674	-3.45629	-3.21415	4.06183	-5.8578	0.659008	5.26478	6.1506	-5.3197	5.84101	-5.25443	5.51954	-6.24507	-6.10948	-4.69693	-3.44511	-5.59002	-4.27233	-4.29546	2.169	-2.7578	-6.06925	2.49472	-5.7631	-4.7162	-7.05097	-4.69965	-6.04353	-4.03168	1.84407	2.64845	-4.81658	-3.79977	-4.17459	-11.4842	-9.22183	-3.777	-3.83319	-4.57413	-4.79754	1.47406	-8.38336	-3.15651	-4.63343	-3.72532	-3.47708	-5.07991	-5.74206	-9.29541	2.0404	7.20493	-4.00942	-1.56457	-0.378986	2.0319	2.03538	-5.68383	-4.43582	-1.62809	-3.11254	-5.48894	-2.74371	-1.9893	-8.29354	-4.06144	-3.90228	-3.83842	-4.76635	-0.0166922
LCP1	PLSL_HUMAN	Plastin-2	P13796	-4.40434	-4.09261	-4.32949	-4.00591	-5.29249	-3.28034	2.82192	4.01763	1.17039	2.98591	3.97369	-7.26336	1.8908	-4.75097	-5.58958	-4.14169	-7.29041	-4.84409	-3.08868	-4.19417	-4.19027	-4.61352	-4.29894	-3.87185	1.52741	-4.73272	-6.23261	-6.37181	-4.15861	-4.54721	-5.54374	-4.28916	-7.02731	-5.4858	-7.82931	-3.77391	-5.16318	-8.02738	2.22067	1.7613	-3.70924	-4.03642	-3.90797	-3.4214	-6.06026	-4.01738	-2.51123	-5.51514	-3.78497	-4.43779	-10.0449	-4.829	-2.96114	-6.46953	-4.27548	-4.19291	2.66998	-0.101252	-2.81658	-5.4254	-3.82437	-4.26143	-3.14597	-5.02588	-5.62007	-5.69634	-3.65663	-1.99479	-4.46321	-4.01458	-6.08923	-4.75322
PLS3	PLST_HUMAN	Plastin-3	P13797	7.7574	7.55684	5.91464	7.30501	6.65684	7.0647	8.06821	7.95971	7.76337	8.69019	8.75537	8.06526	8.44187	7.42316	7.79609	6.96239	7.00302	6.94144	4.82178	7.16036	5.30487	7.13321	6.8892	7.79686	6.22122	7.3059	6.44417	6.57582	6.87255	7.71619	5.36873	5.6565	6.46817	7.62067	5.58593	6.76234	7.07497	7.15035	7.29579	7.61066	7.53439	7.94212	7.04059	6.8819	6.73156	7.79052	7.33287	7.74667	7.23524	6.35405	6.91662	7.40848	6.7229	9.14333	7.07629	7.00885	7.93043	8.50361	7.88704	6.96895	5.76234	7.27309	6.6571	7.05485	5.83114	6.65631	7.1737	7.69572	6.88468	7.62335	6.8353	7.75824
ETFA	ETFA_HUMAN	Electron transfer flavoprotein subunit alpha, mitochondrial	P13804	-4.03372	2.80611	2.93949	3.50406	8.69231	-3.50453	5.5165	2.16193	2.55502	6.22918	7.37455	5.41519	6.32124	4.15222	5.84537	5.05692	4.37427	3.22974	3.157	5.89607	3.40445	-3.79474	5.22766	5.85558	5.20351	8.40255	8.81389	8.24883	6.03191	6.16358	3.77282	2.39345	4.58009	6.01683	5.00352	3.83411	4.89801	-4.01173	2.51291	4.97096	2.61386	7.95704	2.97476	3.02042	-2.74936	-5.38742	4.96444	4.0178	2.92689	2.7366	7.26737	3.78718	2.52122	7.52823	0.570625	2.89728	3.41115	6.33964	5.43961	4.22031	4.15251	2.4295	7.47331	6.81477	3.58212	4.95149	1.13306	5.18062	1.08194	1.19827	4.31029	4.61221
PRKAR2A	KAP2_HUMAN	cAMP-dependent protein kinase type II-alpha regulatory subunit	P13861	-4.2407	5.19314	5.2175	5.19468	5.84565	5.17346	5.01743	3.91887	4.70448	4.91288	5.59176	5.5616	3.63142	3.72462	5.50629	4.11911	5.0149	4.31504	2.77815	5.54574	4.80966	4.10005	5.94963	6.31452	2.78617	3.68112	3.99233	1.4224	2.9949	2.64749	3.62537	4.21725	3.14033	-5.45372	4.08785	-4.44382	3.84975	4.23667	3.88212	4.12588	4.20132	4.40778	5.80628	6.49869	6.32871	5.86987	6.65234	6.71889	4.58403	-6.80214	4.01746	-3.02977	5.65449	5.57162	2.05665	5.4046	4.54693	5.35541	4.28744	4.48302	4.37785	5.45473	3.48654	2.35493	3.66098	-1.93656	3.98952	4.24499	6.21123	6.4137	0.599783	2.73211
GTF2F2	T2FB_HUMAN	General transcription factor IIF subunit 2	P13984	-4.48605	-4.5729	-4.40489	-4.01343	-3.27321	-3.83047	-6.14883	-7.64493	-6.89945	1.559	-4.53609	-5.34444	-4.3771	-4.66382	-7.21032	-4.47164	-5.71779	-10.4032	-8.95935	-3.1489	-3.18112	-3.78785	-3.34868	-3.36316	-5.1496	-7.72056	-4.41402	-9.16342	-5.30959	-4.02136	-3.59183	-4.52246	-7.30335	-8.32062	-5.00949	-3.81171	-5.34138	-5.19349	-4.06036	-4.52559	-5.28973	-5.7455	-5.02996	-4.00027	-2.83291	-2.95971	-3.71442	-2.75288	-3.65408	-3.46304	-4.2887	-4.02519	-2.85526	-5.60342	-4.48795	-3.70571	-6.89774	-2.77385	-5.41708	-6.8642	-5.09646	-3.4999	-5.76139	-6.16479	-5.13921	-5.71394	-4.86508	-5.18694	-3.95438	-3.14234	-3.80194	-4.16129
MTHFD2	MTDC_HUMAN	Bifunctional methylenetetrahydrofolate dehydrogenase/cyclohydrolase, mitochondrial;NAD-dependent methylenetetrahydrofolate dehydrogenase;Methenyltetrahydrofolate cyclohydrolase	P13995	6.19158	6.58915	5.80645	5.93093	5.70942	4.17865	6.56924	5.57329	5.59723	6.27619	6.52969	5.01322	3.97456	6.01073	6.66481	6.90205	6.31043	5.8145	6.32423	6.72816	6.28649	5.07968	6.69822	5.35051	5.53937	4.38174	5.78295	5.19559	5.43809	3.72678	6.69152	6.16478	7.0735	6.64728	7.43006	6.11345	3.88897	5.98461	6.39538	5.92093	5.15561	5.59516	6.19451	5.68904	5.19128	6.23064	4.00231	4.78201	7.59468	6.78203	7.3517	6.14261	5.12589	6.17775	6.19573	5.273	5.91325	5.9397	5.55003	6.34233	6.44629	5.70947	5.23469	4.78682	6.64327	6.73026	5.42299	5.55723	5.69161	5.00499	7.2428	5.81542
MIF	MIF_HUMAN	Macrophage migration inhibitory factor	P14174	3.74736	8.55317	4.88834	-3.40203	5.43811	-4.11318	5.31914	6.42419	6.73879	8.51284	8.55599	6.74655	8.42639	6.60514	7.03439	-6.64142	5.02628	4.73905	5.84387	5.86687	6.76443	6.17395	6.9431	-7.02039	6.47711	7.75402	5.85746	6.65625	5.39618	6.76843	4.45028	-4.63457	4.25953	7.63318	-5.52584	6.48631	6.66121	5.05182	7.92727	7.03818	6.34816	7.61096	5.33142	-3.63807	5.37428	5.27123	6.47141	6.8461	6.40796	5.85332	4.30611	5.91046	4.60195	7.12063	5.72962	-0.692366	6.16071	7.93846	7.35531	1.0413	6.15839	2.03222	6.6962	6.27362	1.35841	2.86455	6.54677	6.9991	2.35588	6.19625	5.52246	5.87768
CD99	CD99_HUMAN	CD99 antigen	P14209	-4.58468	4.30848	2.35314	3.768	-3.10898	4.99435	-4.50062	-4.70506	1.50216	2.72123	3.13341	2.76153	-8.19873	3.42157	4.07843	4.55465	3.57852	4.32369	-4.20728	2.43191	1.012	-5.5593	5.77049	4.5551	3.97803	4.0933	2.97573	-5.03758	3.99827	4.64919	4.36646	4.44796	3.78921	5.9935	4.65391	5.40644	-4.96474	-4.31855	3.3431	2.85093	2.8323	3.10183	-5.39911	-5.13805	-3.06224	-3.49136	3.63964	-2.62015	4.72056	3.79828	3.99159	5.43347	5.59495	-3.58044	0.692313	1.88446	-2.56784	2.87206	-0.232911	4.15229	-0.254458	1.58876	3.68235	1.20329	4.20121	5.35128	-1.98006	2.92835	-4.53313	-0.82396	4.17014	2.48266
FDPS	FPPS_HUMAN	Farnesyl pyrophosphate synthase	P14324	5.06646	5.92636	5.15507	5.09548	5.6005	5.16394	7.80432	7.83611	6.84472	7.30667	7.18481	7.06215	7.53188	7.54603	7.1747	7.48952	7.26155	7.44734	-5.79212	4.66275	-4.56523	-4.15304	4.7189	5.98969	4.54755	4.82046	4.19246	5.35588	4.24797	2.55351	6.65589	6.88296	6.54154	5.6447	6.40279	6.66076	6.2295	5.4319	5.39183	5.50682	6.39413	5.53094	5.18515	5.86256	4.58096	5.39293	5.97505	5.72696	5.90408	6.38461	6.32201	6.47847	6.54885	6.97904	5.38263	5.28664	7.49505	7.18454	7.41754	7.39947	-1.8982	2.18518	4.52016	4.05245	6.69346	6.23608	5.68441	5.81063	5.20956	5.69831	6.20356	6.66879
AKR1A1	AK1A1_HUMAN	Alcohol dehydrogenase [NADP(+)]	P14550	-4.61674	-7.76392	-3.26708	-7.18581	-6.41431	-4.44488	2.83379	-4.18711	-4.12832	4.36104	4.32758	-4.64581	4.50821	3.04264	4.15907	-4.34339	-6.03222	-4.8638	-3.06932	-5.39952	-3.96458	-3.67146	-3.41585	-3.88329	-6.09863	-4.60936	-4.65731	-5.79124	-4.33885	-5.56626	-9.46182	-5.70102	-6.90562	2.89595	-4.53365	-5.25537	-7.51219	-4.70955	-6.27903	-5.05947	-3.87626	3.04496	-3.59161	-3.15592	-3.60303	-3.19228	-2.85927	-3.35918	-5.51811	-5.60905	-4.3805	-3.5852	-6.38865	4.92895	-5.21591	-6.015	-1.82721	1.3476	3.90331	-5.07981	-4.14447	-3.65687	-5.12177	-5.23211	-7.35615	-2.29769	-6.16692	-1.96359	-3.45019	-3.13691	-5.16922	-1.68164
PKM	KPYM_HUMAN	Pyruvate kinase PKM;Pyruvate kinase	P14618	12.5689	12.9165	12.839	12.8326	12.7616	12.5678	12.4469	12.0557	11.9679	12.412	12.3368	12.0592	12.639	12.4658	12.5626	12.1688	12.3333	12.2929	11.89	13.0144	11.7489	11.8178	12.9368	13.0955	11.2017	11.3705	11.1025	10.7684	11.4362	11.4186	11.5811	11.2173	11.7845	11.9238	11.7245	11.9056	11.2013	11.3302	11.5877	11.6515	11.7552	11.731	13.04	13.1567	12.8599	13.0559	12.8888	12.7227	12.0701	11.9713	11.7595	11.6739	11.6363	12.1652	12.7748	12.7207	12.1568	12.2693	12.5558	12.265	12.2178	12.6167	11.2249	11.2078	11.5276	11.8513	11.373	11.7125	13.0189	12.8891	11.9336	11.8251
HSP90B1	ENPL_HUMAN	Endoplasmin	P14625	5.33804	8.01351	5.30198	6.34258	6.28709	7.11759	6.7466	6.4806	5.96051	8.412	9.07199	6.02569	8.35932	6.25418	8.34604	6.85171	5.67824	6.76367	4.72787	7.50707	5.90601	1.77006	6.78554	5.55389	5.56499	7.57672	5.77202	2.55928	4.09428	4.40808	3.05669	5.26698	3.40018	6.22745	-6.36568	3.95526	-3.86551	-4.39858	5.28772	5.97225	4.90478	6.409	5.04084	6.37694	6.329	6.6889	6.93908	5.97386	4.9634	4.11617	3.54747	3.9663	5.11104	9.59851	6.21784	6.58242	6.3959	7.83656	7.65318	6.43121	6.04698	4.70316	6.30458	3.68721	3.90795	1.27234	-0.992124	5.76201	5.9156	6.53395	4.20901	6.22528
CCNB1	CCNB1_HUMAN	G2/mitotic-specific cyclin-B1	P14635	-4.0997	-4.93958	-10.3665	1.92721	-2.88125	-5.57259	2.67217	1.67878	-4.14317	3.58331	-5.12755	2.26947	3.49986	3.80613	2.53695	3.19247	4.1541	2.32866	-6.45449	-8.27485	-3.64752	-3.46083	-3.81192	-4.06576	2.38032	4.07275	-5.95246	-7.85994	2.59851	1.4028	-7.08852	3.9298	3.8453	3.44299	2.34833	2.7438	-4.43016	1.68242	3.47739	-4.67357	4.26261	-4.96859	-3.55374	2.01076	-3.80208	1.89701	-2.73717	-8.16615	-5.01494	-4.37709	2.0534	-3.3955	2.482	3.53124	-6.4686	-2.17554	0.0692584	0.241741	3.28098	3.22508	-6.12562	-3.77951	0.166867	-1.28621	0.22886	2.84504	0.243217	-1.79318	-1.78169	-3.0021	-2.44621	0.87258
MYL6B	MYL6B_HUMAN	Myosin light chain 6B	P14649	12.1183	11.9722	11.8865	11.845	11.5628	11.9116	12.2253	12.227	12.32	12.1881	11.973	12.0338	11.8533	12.0107	12.0658	11.9689	11.9204	11.8609	11.6033	11.8711	12.0578	12.0423	12.0375	11.7114	12.0084	11.9271	12.1426	12.1194	11.8245	11.9116	11.896	11.9422	11.6558	11.9224	11.8675	11.907	12.4975	12.5524	12.2815	12.4818	12.4368	12.1943	11.8976	11.9168	12.1489	11.6839	11.6596	11.8379	11.993	12.0484	11.8227	11.7987	11.9916	11.3046	11.9924	11.7732	12.2574	12.0649	11.9766	11.9167	11.844	11.9304	12.026	11.9519	11.8313	11.899	12.4438	12.371	11.9878	11.7271	11.9547	11.6983
IDE	IDE_HUMAN	Insulin-degrading enzyme	P14735	-5.00193	-4.79327	-5.32594	-3.82283	-3.95281	-5.24748	-5.48501	2.32008	3.03425	-8.90381	2.50784	2.61373	3.21006	-4.8924	2.73793	-4.6325	3.21974	-4.84553	-4.75108	-3.57332	-5.50673	-7.80652	-3.01804	2.94532	-5.26365	-4.45024	-6.55806	-5.23943	-4.14321	3.00333	-3.94956	-5.28849	-3.64691	3.03408	-6.78513	-4.80146	3.84994	3.43834	-4.09323	3.56435	3.85203	3.21381	-6.09476	-4.94062	-3.73697	-3.05777	-4.83314	-3.88249	3.76185	3.22685	-3.67924	-6.11696	-6.79014	-3.20787	-5.04038	-4.34104	-0.0435577	-1.26075	0.351863	-2.0861	-4.61037	-2.62642	-5.42399	-2.12644	-4.29499	-2.85083	1.06502	3.5434	-4.92412	-3.92447	1.10315	-5.37166
COX6B1	CX6B1_HUMAN	Cytochrome c oxidase subunit 6B1	P14854	-4.75206	-4.1689	-3.40998	-4.15696	-3.24935	-2.82585	-4.72249	-7.40638	-4.5831	3.8326	4.28352	-4.73769	4.09093	-5.67816	3.19443	-5.19312	-5.45556	-6.0444	-3.25659	-3.55063	-3.02672	-5.11945	-3.89186	-3.43635	-4.46431	-7.31369	-5.76244	-6.48564	-4.34527	-4.87478	-9.48941	-6.34383	-4.74454	-4.65534	-7.28067	-5.90622	-6.06861	-5.15892	-5.88445	-6.0331	-4.68009	-4.31597	-2.85651	-3.18472	-2.66555	-4.36893	-2.56587	-4.58409	-4.97148	-6.09876	-5.81839	-4.81195	-3.73358	5.16242	-4.11031	-3.41072	-5.57066	1.12614	0.535731	-5.56436	-3.27798	-4.14922	-5.84681	-5.23523	-6.85926	-5.94741	-5.70399	-5.00972	-2.90226	-3.83963	-5.62954	-1.12771
HNRNPL	HNRPL_HUMAN	Heterogeneous nuclear ribonucleoprotein L	P14866	8.15297	9.33171	8.29148	8.97576	8.28485	10.1268	8.24138	8.52146	8.62561	8.96823	9.46155	8.66255	8.49728	8.21679	8.63264	8.18036	8.50818	8.56961	8.90738	9.70939	9.43011	8.99008	9.76748	10.02	8.50988	8.87478	8.34621	8.29349	8.46997	8.61516	8.94206	9.10043	8.97092	9.0832	8.2276	8.99465	8.43775	7.98282	8.12614	8.37737	8.37514	8.32006	9.36872	8.63638	10.0655	9.35202	10.2245	9.84689	8.70246	8.41579	8.20172	8.82096	8.35153	9.82298	8.59205	9.12913	8.46282	9.03078	8.4489	8.41938	9.34896	9.59252	8.57696	8.45954	9.00447	8.76848	8.18224	8.35753	9.35685	9.80781	8.43999	8.99849
DARS	SYDC_HUMAN	Aspartate--tRNA ligase, cytoplasmic	P14868	9.63021	9.74576	9.57964	9.49541	9.55624	9.183	9.71418	9.58289	9.46213	9.56679	9.58657	9.53534	9.97445	9.63594	9.59631	9.42754	9.69096	9.67807	8.8859	9.78042	9.15709	9.10036	9.50495	9.20969	9.50321	9.20098	9.11654	8.83901	9.12121	8.92256	9.55806	9.70135	9.74102	9.46793	9.27709	9.47262	9.46826	9.36656	9.93375	9.55068	9.61887	9.64215	9.68221	9.74153	9.12488	9.48981	9.42158	9.03	9.54185	9.57632	9.28285	9.44359	9.87384	9.40315	9.65187	9.41155	9.5864	9.5629	9.73557	9.59886	9.27447	9.27167	9.27358	8.96092	9.66681	9.40588	9.58953	9.6039	9.51621	9.3138	9.46701	9.57353
JUP	PLAK_HUMAN	Junction plakoglobin	P14923	6.05366	6.23701	6.06933	5.9689	8.56688	5.94979	6.47605	5.86415	6.53629	6.82182	6.75082	6.84086	5.72683	4.21492	6.00615	4.26086	5.13008	2.63199	6.83869	7.08668	7.44589	7.40023	6.64602	6.15095	2.08735	4.97329	4.06958	3.80774	6.02163	4.90035	2.84539	4.23785	5.45959	5.0125	5.20948	6.66759	5.67377	3.70493	5.57534	5.59422	4.8311	6.17408	6.53175	6.63868	5.88838	7.36786	7.0984	5.71458	5.98432	3.76336	2.82551	5.20666	3.84852	4.74154	6.12	6.82852	6.29216	6.8045	5.31597	4.00764	7.12375	6.7324	3.71007	4.90991	4.18094	5.62986	4.98468	5.53313	6.35294	6.72695	4.19106	4.59891
UQCRB	QCR7_HUMAN	Cytochrome b-c1 complex subunit 7	P14927	-4.86157	4.95307	-3.45857	3.17069	-3.07962	-4.18476	3.12872	2.77372	3.56381	5.23646	4.82229	-4.86795	3.14403	3.70773	4.95078	3.55507	4.5031	4.5313	3.29698	-4.31881	-3.72848	-5.131	-6.21332	-4.22617	3.83141	2.05549	3.15843	-5.0457	-5.39853	3.38413	4.45409	4.27031	4.64528	2.82323	2.71955	2.85333	-6.14971	-4.60136	-6.41341	-4.81924	-4.98392	2.52135	-3.44611	-3.48375	-3.08338	-4.24517	-2.58733	-2.9067	2.76061	3.92266	2.44977	-3.2193	4.15	6.40679	-1.12236	-1.36457	3.15542	1.73027	3.93418	4.19649	-1.58344	-5.19016	3.01511	-2.35337	4.45656	2.7987	-5.72149	-2.42727	-3.33775	-3.2464	3.04435	2.44583
GLUL	GLNA_HUMAN	Glutamine synthetase	P15104	-4.83725	-5.53299	-7.91908	-3.40061	-7.02967	-2.83087	-6.66132	1.49001	-4.08975	-5.52564	1.65209	-5.13401	2.91152	-6.83781	-4.53534	-4.47495	-4.30891	-4.79638	-3.79372	-4.06264	-4.69716	-3.5016	-3.43944	-4.64781	-5.26576	2.44272	-11.3828	-4.39113	-5.73537	-5.96609	-5.66408	-3.7877	-4.03931	-7.0796	-4.26178	-4.11344	-4.10445	-6.72666	-6.39122	-4.27617	-4.33978	-6.48566	-4.16562	-3.30002	-5.17128	-2.8215	-2.62644	-3.27064	-6.85431	-7.99678	-4.97074	-3.25992	-2.75008	-2.92265	-6.09644	-4.42038	-3.08702	-3.00252	-2.82054	-4.52675	-4.18451	-3.86295	-4.73527	-5.36419	-4.49703	-5.15161	-5.74078	-5.03387	-4.21231	-2.9062	-6.60728	-2.97755
AKR1B1	ALDR_HUMAN	Aldose reductase	P15121	2.88238	4.50005	-3.13069	-3.61969	1.71199	-2.75356	6.44333	5.25537	5.46175	7.00588	6.87123	6.18962	7.10239	5.53089	5.78784	-5.10996	4.8548	4.78407	-5.15099	-3.35008	2.48723	-4.4705	4.32151	-2.49821	5.31641	6.1956	3.2088	6.51766	6.11107	4.11558	3.42584	6.26479	5.81536	-5.27485	2.36384	5.43413	6.07469	5.62569	7.10482	2.43072	5.1093	5.93456	2.88364	-3.24139	-7.28865	-4.25404	2.71038	-5.22633	5.69683	5.35415	-5.886	5.57263	5.56461	7.15887	1.41725	-1.55376	5.72015	6.68891	6.14038	1.50964	-2.00461	-0.882399	4.90694	5.58143	5.16866	0.84104	6.2684	4.49153	-2.5488	-2.25666	1.72166	6.0987
RAC2	RAC2_HUMAN	Ras-related C3 botulinum toxin substrate 2	P15153	-3.86064	-4.17842	-3.75619	-3.28358	-3.7508	-3.51818	1.81728	1.96625	3.53143	-5.0827	2.16446	1.48584	-6.32282	4.67013	1.94765	4.43391	1.26754	4.36636	-3.29984	-4.55441	-3.01336	-3.85301	-4.65622	-4.12706	4.65177	-5.93291	2.93106	4.30705	2.05887	4.11538	-4.38719	3.5606	-4.6096	-3.99944	5.23606	2.0291	4.56066	-4.81019	3.26339	3.76439	4.21958	3.478	-4.52728	-8.58187	-2.79443	-5.45918	-7.65891	-3.75548	3.71042	1.04808	3.56445	-3.47976	-4.84567	-4.64232	-3.93175	-3.51752	2.43832	-0.477468	0.098319	3.35594	-3.62254	-4.21209	0.549975	3.49377	-1.81206	1.08857	1.00462	3.82066	-5.3012	-5.62453	2.77432	-4.32258
GSPT1	ERF3A_HUMAN	Eukaryotic peptide chain release factor GTP-binding subunit ERF3A	P15170	4.11287	1.66016	-3.40643	2.59677	3.0856	1.83197	5.43368	3.61396	2.31924	5.94792	5.72712	4.11831	5.08821	5.0649	5.18889	4.49186	4.77261	4.0956	2.73961	-6.86399	3.55303	2.99101	4.42543	1.78658	3.95148	5.01945	4.05136	4.52857	4.42773	-4.62882	4.75317	2.05594	3.81063	4.68104	4.56015	4.33838	3.34854	2.75932	5.06985	1.86979	5.26878	3.55761	2.56251	3.97851	3.22181	4.60603	3.49988	4.47189	3.83255	4.07771	4.23198	4.32756	-3.83979	5.58628	0.788868	2.50478	3.78896	5.26445	5.114	4.45335	-0.190448	3.06767	4.34077	1.44249	3.53992	4.52652	3.7259	3.56539	3.25427	4.1926	4.04741	2.02468
IFNGR1	INGR1_HUMAN	Interferon gamma receptor 1	P15260	-4.66311	-3.25116	-3.68393	-6.3141	-3.13661	-7.50723	-4.47389	-4.1648	-4.34023	-5.04151	-5.35293	-10.4892	-4.29897	-5.99151	-5.59479	-4.75081	-6.19001	-11.4632	-4.32662	-4.71835	-3.45525	-6.49535	-4.68592	-4.37968	-4.35169	-5.91206	-6.05318	-4.29325	-5.49865	-5.35452	-4.59502	-3.74243	-3.68628	-4.74456	-4.085	-4.04583	-9.5358	-6.46739	-4.8718	-5.4071	-4.40603	-4.66818	-3.25426	-3.2028	-2.91083	-5.19117	-6.08489	-3.8854	-3.62048	-5.87176	-4.90971	-3.46715	-6.1685	-4.37003	-3.86607	-5.65265	-4.3263	-6.96122	-5.29509	-7.46801	-4.16674	-5.18698	-5.43898	-5.04881	-4.00791	-4.2918	-6.95833	-4.8271	-3.12263	-5.05382	-4.80065	-4.66856
RPS2	RS2_HUMAN	40S ribosomal protein S2	P15880	11.2594	11.6915	11.5352	11.3107	10.6422	11.875	11.214	11.3221	11.374	11.3885	10.9009	11.2574	11.4159	11.42	11.4012	11.4058	11.4431	11.4987	11.2896	11.4261	11.1637	11.5553	11.1742	11.3769	10.8159	10.9542	10.7363	10.9647	10.9205	11.2278	11.3165	11.4602	11.8314	11.6183	11.4603	11.7639	11.2791	11.4788	11.4899	11.5503	11.6945	11.835	11.0713	10.9336	11.3119	10.9931	11.3379	11.1664	11.8557	11.5476	11.5478	11.8733	11.7028	12.0282	11.4953	11.276	11.3033	11.1823	11.4124	11.4492	11.2931	11.3688	10.8355	11.0377	11.536	11.6142	11.4159	11.6933	11.1056	11.1658	11.6504	11.8681
DSP	DESP_HUMAN	Desmoplakin	P15924	6.62603	7.08415	6.66904	6.15983	7.39136	5.36611	8.11765	7.92419	7.89739	8.29382	7.75081	8.19164	7.96882	7.58689	7.67155	7.72017	6.91962	7.80948	6.97795	5.42805	6.86935	7.93338	6.51918	5.45183	7.57139	7.92246	7.7832	7.73633	8.20287	8.37774	7.73834	7.46704	6.92041	8.05064	8.06568	7.884	8.0138	8.42115	8.05997	8.50917	8.14278	7.9568	6.74769	6.67097	6.62124	7.13554	5.94025	4.85294	7.70638	7.28438	7.72042	7.71121	7.39635	7.16121	6.79307	6.30577	7.97974	8.07876	7.74242	7.48309	6.42512	6.6348	7.75902	8.10565	7.37526	8.00011	8.16498	8.20292	6.67997	5.97624	7.57039	7.42292
RPA2	RFA2_HUMAN	Replication protein A 32 kDa subunit	P15927	-11.2976	-3.89178	-4.18444	-4.30658	-3.26658	-5.7067	-4.61822	-6.94994	-4.26658	5.08226	3.1791	-6.02825	-4.66564	-5.17626	-4.55766	-3.9936	1.39733	-4.74052	-3.8053	-3.03203	-3.88719	-3.85615	-2.99499	-2.71295	-9.62694	-7.04121	-4.26286	-10.5496	-4.53461	-6.08474	-3.65036	-3.71307	-4.51884	-4.53865	-4.30527	-4.68242	-5.44474	2.87065	-5.41513	-5.79139	-4.90797	-4.13287	-4.14221	-3.6254	-2.60014	-5.64779	-3.16009	-2.68474	2.27994	-6.68439	-4.46594	-5.56285	-3.50278	-3.66423	-6.45794	-4.42662	-5.27825	0.744367	-4.79986	-2.4456	-3.57484	-3.18803	-6.97701	-7.05633	-3.96076	-4.50878	-2.66307	-4.94408	-3.45591	-3.83088	-2.9568	-4.24328
CBR1	CBR1_HUMAN	Carbonyl reductase [NADPH] 1	P16152	-5.25505	-9.7514	-3.32258	-6.31367	-6.26402	-3.30194	-9.22594	2.53895	-4.31699	4.32721	4.87079	-9.37309	4.00678	-15.0522	3.28705	-4.28861	-4.95981	-5.29487	-3.83163	-3.03585	-3.17062	-8.99498	-2.87671	-3.55034	-5.48491	-6.53981	-5.6983	-4.39984	-5.07298	-4.75796	-4.06112	-6.21945	-4.79136	-4.22797	-4.46934	-4.77234	-5.76672	-13.0085	-4.06575	-6.52297	-5.6157	1.47822	-5.68954	-2.94052	-4.07681	-3.51057	-3.09596	-8.47838	-3.45254	-3.5367	-4.43222	-3.86447	-2.79124	6.20332	-6.10968	-5.29321	-3.66799	-0.0583641	-2.58612	-4.84776	-3.34604	-5.14067	-5.90767	-4.74359	-5.02398	-4.48988	-7.61367	-3.55349	-4.23562	-5.0283	-3.80715	-0.150795
HIST1H1D	H13_HUMAN	Histone H1.3	P16402	13.5072	13.3746	13.4564	13.5451	13.4065	13.6123	13.7093	13.8425	13.789	13.6334	13.6566	13.8348	13.6603	13.9757	13.7119	13.9071	13.8845	13.9218	14.1083	13.8042	14.0229	14.0374	13.6305	13.6961	14.0087	14.1736	14.2379	14.2246	14.2489	13.9694	13.4897	13.4969	13.3289	13.4534	13.6431	13.5747	13.5824	13.5001	13.6572	13.4251	13.4033	13.1844	13.7954	13.9335	13.5963	13.8716	13.9399	13.7645	12.943	13.3984	13.1134	13.3811	13.4606	12.9246	13.4461	13.5213	13.7803	13.7083	13.7826	13.9044	13.9785	13.788	14.1401	14.1476	13.4385	13.5571	13.5799	13.3376	13.7751	13.8586	13.1516	13.2554
HIST1H1C	H12_HUMAN	Histone H1.2	P16403	11.686	11.3812	11.3936	11.6879	11.6643	11.4884	10.3191	10.5746	11.0486	10.7628	11.3401	11.5389	11.4941	11.0486	10.7864	12.2438	10.821	11.2764	12.2411	12.1378	12.1493	12.1536	11.2932	11.5067	11.5358	11.8345	12.0322	12.041	11.9728	11.7307	11.6821	11.3488	11.4926	10.7306	11.8148	11.5734	11.3949	10.6697	11.5355	11.2147	10.9571	10.9784	12.0097	12.2148	11.821	12.0736	11.5922	11.7675	11.3636	11.4838	10.9454	11.3634	11.5067	11.069	11.4869	11.6135	10.6474	11.2139	11.1097	11.4471	12.1761	11.6512	11.8008	11.9148	11.5078	11.373	11.2001	11.05	12.0152	11.8111	11.2643	11.313
POR	NCPR_HUMAN	NADPH--cytochrome P450 reductase	P16435	2.58632	-4.41492	2.63012	3.01985	3.06884	3.5029	-6.16064	2.00586	-4.97694	4.03791	5.84095	4.08757	3.01469	1.29212	2.19099	4.7124	6.14291	5.40959	-3.55341	2.70198	-5.99178	4.33074	3.24978	-3.06926	3.16763	3.90737	2.19437	3.97231	4.6665	5.21785	3.96238	3.78547	-4.07895	5.15209	4.64959	5.28152	-4.84634	-4.01487	2.00131	3.03789	5.85457	4.53038	-3.38333	-2.92168	2.14037	3.72861	2.85128	3.20296	3.9034	3.2875	4.49278	4.97797	-5.80801	5.07771	0.267169	3.1972	-3.0439	4.65548	2.16593	5.42163	-2.28107	1.50376	3.08979	4.61889	1.22297	5.02774	-2.28663	4.47428	-1.38821	3.26095	3.89456	1.41589
Pe1Fe10;FER	W0S4B9_HUMAN	Non-specific protein-tyrosine kinase;Tyrosine-protein kinase Fer	W0S4B9	3.61068	3.61493	-5.44827	-6.09785	-3.61587	-5.33241	4.48326	3.49579	4.69335	3.12961	-4.7417	-6.27708	-4.54321	-5.76128	3.94704	2.8851	3.52254	-4.4215	-3.57768	3.72445	-4.25368	3.69908	-4.54437	-2.55872	-5.59827	-4.64819	3.59982	-5.23738	-5.51409	-5.41098	3.06055	3.23629	3.03689	-5.29222	3.53791	-6.71369	5.11757	-5.59324	4.26203	3.58771	4.1397	-3.85809	-7.20567	-5.02451	-3.16866	-3.25894	-5.18882	2.82674	4.58493	4.73621	4.1085	-4.71932	3.09541	4.11054	0.592444	-5.01538	4.22413	-2.62972	-2.11915	0.662046	-1.36897	-1.13467	-2.21555	-5.38748	3.11124	-2.82267	1.26212	1.28978	-5.13295	-1.87367	4.47655	0.828876
ATP2A2	AT2A2_HUMAN	Sarcoplasmic/endoplasmic reticulum calcium ATPase 2	P16615	9.53151	9.12927	9.56086	9.93835	10.1324	9.84917	8.33031	8.84555	9.03607	9.43654	9.98311	10.0108	9.22539	9.6271	9.54085	9.7521	10.0793	9.99094	9.8534	9.68904	9.82051	9.97415	10.4503	10.1509	9.4158	9.40752	9.5305	9.47459	9.81639	10.1684	9.7736	9.16074	9.69998	9.85962	9.89159	9.76819	8.94377	8.83842	8.50084	9.30901	9.69492	9.36987	9.7658	9.81091	9.77171	10.2415	10.55	9.76585	9.88426	9.71651	9.75365	10.0466	9.24015	10.0107	9.40721	9.9733	8.73731	9.81016	9.46445	9.94079	9.78765	10.1918	9.45128	9.81978	9.54477	9.8398	8.76101	9.45793	9.78281	10.1858	9.78481	9.76582
YBX3	YBOX3_HUMAN	Y-box-binding protein 3	P16989	4.56823	1.85298	-3.21768	-4.0675	-3.55256	-3.61812	3.38344	-4.58391	1.93586	4.80718	4.04153	4.03262	4.51856	4.72924	4.61993	4.55651	4.93814	-4.82422	-3.17911	-4.5546	-4.51123	-3.43385	-4.82778	-3.04532	4.43404	4.56394	4.06287	4.11218	3.2302	3.97907	4.51973	4.31604	3.72774	4.22556	-5.61084	3.91592	3.48198	4.1369	3.18347	-5.02332	4.37878	-6.66311	-2.93899	-3.49581	-4.02799	-5.72591	-2.54431	-3.58169	4.11472	4.27352	-4.88423	3.61405	-2.68634	-4.0528	1.06784	-3.74606	0.245129	4.29378	4.62257	1.55681	-4.08165	-3.76898	4.35362	3.77382	4.18784	0.84355	3.60079	-2.43588	-3.4876	-3.95063	1.168	-1.0417
ZNF22	ZNF22_HUMAN	Zinc finger protein 22	P17026	-3.60684	-3.52907	-3.88086	-3.2468	-3.045	-3.78226	-5.94276	-4.76952	-4.15006	-7.95727	-6.29373	-4.93125	-5.96477	-5.04772	-4.54486	-7.21637	-4.60615	0.688903	-4.04841	-3.60932	-3.54631	3.47672	-2.92781	-3.71883	-4.96182	-5.14779	3.19328	-0.0399081	-5.62537	-4.12379	3.04528	2.34831	-3.66051	2.53402	-4.69425	-4.90603	-3.86868	2.36257	1.37085	-3.85123	-4.10299	-7.69482	-3.81529	-3.45038	-7.21869	-4.70248	-3.00755	-2.81902	-3.43975	-4.94257	-3.41803	-5.18633	-2.86024	-3.43893	-3.67226	-3.35802	-4.95412	-6.39408	-5.18578	-3.71121	-3.73468	-1.05664	-2.30544	-3.26302	0.577695	-2.35542	-0.0450886	-5.21635	-4.82812	-3.50968	-3.93345	-3.8285
ZNF24	ZNF24_HUMAN	Zinc finger protein 24	P17028	2.79103	2.47515	1.1098	3.64971	1.0036	3.94135	2.07901	-4.70555	-5.37873	-5.49142	-4.60732	-5.72954	3.07905	3.81486	3.67957	4.30417	4.2654	3.82316	3.94673	4.78209	3.44449	4.22677	3.83118	3.39184	3.9011	-5.5187	4.981	3.75131	3.98261	2.32182	-4.92628	3.07686	2.11016	3.76717	2.3609	3.78585	3.52375	1.46968	2.18896	1.68639	-5.6025	-4.48442	3.34479	-4.22119	3.56928	3.87801	4.8331	5.45079	3.62372	-5.13255	3.61886	2.55009	-2.70692	2.02373	2.12533	2.86489	-2.66842	-5.27609	3.5245	4.13091	4.05777	3.8166	1.12113	3.35191	0.0869131	3.30464	2.39413	-2.80018	0.897627	4.72063	0.703342	0.622303
HMGA1	HMGA1_HUMAN	High mobility group protein HMG-I/HMG-Y	P17096	-4.00041	-4.29196	-3.19001	-3.69065	-6.30804	-3.43889	-4.42394	-4.59686	-5.77793	-5.96512	-5.68468	-6.39204	-4.92999	-6.03462	-6.13564	-4.33715	-4.50907	-6.65013	-8.30541	-3.11114	-3.91871	-6.06169	-3.74016	-2.90666	-4.77666	-5.01046	-6.15323	-5.79892	-4.38213	-4.09513	-4.2645	-5.32789	-3.81922	-4.9663	-4.06705	-7.17909	-4.20496	-4.01617	-5.73717	-4.22375	-3.95236	-4.57153	-4.0697	-3.40236	-2.66762	-7.01839	-2.52132	-4.1704	-4.26833	-3.60701	-4.27418	-5.36605	-3.43458	-3.06361	-3.82746	-4.47919	-4.93291	-6.01395	-5.70008	-5.16545	-5.11175	-4.23617	-5.31345	-4.75873	-4.47054	-5.40415	-4.65277	-4.24921	-3.37989	-4.57004	-4.04984	-3.95475
TMEM11	TMM11_HUMAN	Transmembrane protein 11, mitochondrial	P17152	5.94598	4.5726	5.44618	5.45651	5.96485	5.03916	4.5854	5.63406	3.88047	4.76432	4.77731	-5.49526	5.12949	5.31795	5.21482	5.40374	4.93042	4.44655	6.18965	5.42117	5.62144	6.3009	5.30129	5.08824	4.3456	4.33409	3.83259	-4.5083	-5.81383	5.45695	5.6862	4.65621	5.10313	5.03682	5.26409	4.97685	3.55115	-5.07992	3.40715	4.60262	3.73999	4.11336	5.58105	4.1694	4.66003	4.44993	5.80271	6.25607	3.88252	3.86078	4.8744	4.97795	6.00043	4.62442	5.32158	5.48684	4.69998	1.34879	5.22075	4.9269	5.74409	5.56348	4.17076	-1.62172	5.14851	5.09259	0.626125	4.15199	4.80349	5.5029	4.2059	5.20093
PRKCA	KPCA_HUMAN	Protein kinase C alpha type	P17252	-4.9876	-4.37368	-4.20109	-4.06206	-5.19292	-5.1401	-4.55191	-4.60205	3.38397	-5.48878	1.649	3.29125	-8.04925	-7.17873	-5.32584	3.51022	3.04782	-6.5992	-3.0558	2.59143	-3.38346	-3.53211	-3.58837	-8.96606	-5.91691	-10.7107	-5.74318	-4.23447	-6.19263	-5.92471	-3.6801	0.977966	1.87176	3.31533	3.53339	-4.01744	2.56453	-4.13194	-3.89849	-5.03472	-4.04709	-3.89697	3.23701	-4.63083	-4.16267	-3.3645	-4.13597	2.8387	-4.27222	-4.25103	-4.37863	4.33547	-3.49528	3.80293	-4.52079	-4.79836	-1.92333	-0.182844	-6.85127	-0.0137192	-1.28261	-5.36218	-7.45694	-5.4506	-0.276792	0.94376	-1.82197	-4.32626	-1.85216	-1.55392	-4.30063	1.5477
HOXB9	HXB9_HUMAN	Homeobox protein Hox-B9	P17482	-5.07123	-4.00568	-6.01536	-3.78576	-3.83189	-3.97877	-4.41363	-5.10385	-4.77806	-4.81634	0.775112	1.16179	3.10097	-5.55204	-4.51071	2.28971	-6.18668	4.2057	3.54754	-7.18846	-4.52866	-4.79867	-3.17687	-2.9336	1.38957	0.166388	3.96173	3.50349	3.07524	2.04031	2.04673	2.32242	-3.68614	2.84756	3.70735	2.95392	-5.41201	-5.0208	-5.13908	-4.94474	-3.83721	-3.59959	-3.72787	-3.11449	-2.62092	-3.06169	-3.12432	-3.55604	-4.48953	-4.01405	-4.80254	-3.40213	-3.24754	-3.39109	-5.03076	-3.86547	-4.76518	-0.95981	-2.32059	0.102911	-2.72319	-3.63638	1.83923	2.87301	0.227669	3.16961	-5.19063	-4.12718	-3.15443	-3.24735	-4.43537	-3.34692
CAPN2	CAN2_HUMAN	Calpain-2 catalytic subunit	P17655	5.82112	6.51919	6.31243	3.84957	3.00079	3.74598	6.64804	6.63381	6.04577	7.01486	6.27434	6.58932	6.89112	5.99495	6.05302	6.93344	4.78002	7.15255	6.80354	6.61764	5.44565	6.17941	2.98225	6.63301	5.56389	6.34303	5.43885	6.50338	6.07547	4.377	6.10865	5.24574	6.49118	4.76602	6.12926	6.19292	5.75545	5.81534	5.58251	6.79612	5.0974	6.56108	2.55898	6.70767	5.52301	6.14746	3.63366	6.22862	6.46674	5.27582	4.98605	5.32119	5.01218	4.41927	6.21758	3.53211	6.44254	6.62617	6.31303	6.28867	6.28895	5.26489	5.78192	5.65195	5.94852	5.69607	5.71777	6.15153	4.92989	5.33658	5.5762	4.91755
PTPN2	PTN2_HUMAN	Tyrosine-protein phosphatase non-receptor type 2;Tyrosine-protein phosphatase non-receptor type	P17706	3.68049	5.97922	4.0896	3.74599	2.74374	-2.77277	-4.42715	1.91791	2.0084	-5.48951	-9.75776	1.62874	-4.54407	2.71707	-5.34027	3.8838	2.58249	-5.89144	-3.30829	-4.58629	-4.38217	2.63893	-3.3393	-3.14618	-5.25565	-5.03806	1.9297	2.47166	-4.18896	-4.0988	2.14355	2.39709	-4.50464	2.68023	-4.17471	2.68029	2.76403	4.01865	-7.74015	3.21508	1.76836	-4.5824	-3.06649	-3.27761	-3.35549	3.20854	-3.27542	-4.77481	4.49803	3.39834	3.90056	4.32337	3.53251	3.32344	4.5831	1.23899	-0.166946	-4.53951	-2.38909	0.191618	-4.09225	-1.28219	-2.788	-1.9387	0.0120014	0.395269	-0.319157	0.13368	-3.23319	-1.6139	3.93231	3.72644
CTPS1	PYRG1_HUMAN	CTP synthase 1	P17812	8.95296	9.52468	9.10996	9.04446	8.56958	9.20395	8.56892	8.93699	8.57285	9.28258	9.03958	9.09566	8.58541	9.06817	9.01717	9.0394	8.94439	8.74942	8.89006	9.09993	8.72234	8.49136	8.83645	9.4765	8.01083	7.79174	8.17746	8.05561	8.28315	8.34745	6.94736	8.3051	8.39957	8.60945	8.53464	8.46054	8.49642	8.35836	7.8261	8.54198	8.54293	8.81614	9.07043	9.0803	9.06449	9.0852	9.11985	9.28746	8.26239	8.20436	8.46635	8.14587	8.01184	8.62962	9.19587	8.93933	8.69292	9.13927	8.89025	8.91107	8.90411	8.93477	7.99334	8.22874	7.88401	8.53488	8.22696	8.63368	9.07174	9.16417	8.31103	8.26244
PFKL	PFKAL_HUMAN	ATP-dependent 6-phosphofructokinase, liver type	P17858	7.49248	7.37619	6.95213	6.38754	6.55678	6.23551	8.52407	8.27128	8.00483	8.15471	7.51078	8.09542	7.62092	7.75839	7.95238	7.46046	7.2043	7.79123	5.94908	6.00379	7.08429	6.12276	6.62769	6.07681	7.45193	7.34515	6.74532	7.35858	7.36057	6.54209	7.943	7.9327	7.99952	7.61388	7.45204	7.14536	8.00212	8.11981	7.89908	8.31848	8.32602	7.86544	7.06663	7.21987	6.51686	7.05697	6.76705	6.40611	7.68613	8.02507	7.31673	7.9212	6.63423	7.61389	7.2736	6.39328	8.26673	7.9203	7.77723	7.48533	6.34572	6.27575	7.1808	7.08708	7.95841	7.40376	8.007	8.16998	6.93445	6.74338	7.67598	7.38977
PSMC3	R4GNH3_HUMAN	26S protease regulatory subunit 6A	R4GNH3	6.86506	6.24302	4.51526	4.28197	5.06743	4.11069	6.50439	6.45031	4.85552	6.14984	6.41339	5.55572	5.94952	5.228	6.17298	5.7393	5.66039	6.26162	4.45642	5.72251	4.50607	5.69581	5.73202	5.42942	2.64555	4.80492	5.73979	5.55613	5.73029	5.39277	5.67758	5.36837	6.02388	5.6558	5.6904	5.65724	6.19337	5.1876	6.40118	6.38096	5.83828	6.26557	5.47497	4.77697	4.88135	6.68313	5.50455	5.8798	5.397	5.17477	5.08462	6.49729	5.5202	6.46993	5.87445	4.4867	5.93674	6.03965	5.7835	5.8871	4.895	5.61908	4.39675	5.55973	5.68995	5.66781	5.92738	6.1616	5.04443	6.02249	5.2188	6.16247
TCP1	TCPA_HUMAN	T-complex protein 1 subunit alpha	P17987	11.809	12.4956	12.0796	12.2289	12.2067	11.7444	11.6385	11.74	11.4303	11.9495	11.6454	10.878	11.1341	11.6511	11.4873	11.82	11.6213	11.1267	12.2536	12.4357	12.302	11.7559	12.4385	12.7139	10.8361	10.8774	11.1384	10.7822	11.2496	11.3171	11.8457	11.7112	12.0475	11.5514	11.716	11.6207	11.4167	11.5622	11.5574	11.905	11.879	12.0903	12.5769	12.5188	12.2722	12.4107	12.574	12.5993	11.8394	11.3337	11.6646	12.0573	11.323	11.9277	12.128	12.06	11.6029	11.4909	11.4242	11.5227	12.3305	12.3028	10.9506	11.1163	11.8681	11.6294	11.5121	11.9581	12.4559	12.528	11.6126	11.7693
PTPN1	PTN1_HUMAN	Tyrosine-protein phosphatase non-receptor type 1;Tyrosine-protein phosphatase non-receptor type	P18031	17.1299	17.2105	17.3451	17.4046	17.3836	17.4256	16.1618	16.2645	16.1488	15.9936	16.248	16.2579	16.4762	16.7301	16.661	16.9111	16.7481	16.773	16.8366	16.3457	16.6363	16.8829	16.7989	16.8093	16.203	16.0451	16.1982	16.0638	16.2113	16.2752	16.9658	16.9967	16.9037	16.9796	17.0228	16.9661	16.4599	16.4279	15.8052	16.1857	16.3533	16.2835	16.635	16.6297	16.5958	16.871	16.6638	16.9974	16.7579	16.7924	16.8353	16.8413	16.9213	16.7487	17.2285	17.4046	16.1917	16.1665	16.6224	16.8107	16.6062	16.8304	16.1487	16.1834	16.9554	16.9895	16.231	16.2742	16.6202	16.8441	16.7952	16.8371
RPL35A	RL35A_HUMAN	60S ribosomal protein L35a	P18077	9.05127	8.76506	7.54944	7.33447	6.58446	6.85423	9.2695	9.42469	8.00633	8.08353	8.11455	8.878	7.24134	8.61588	8.85532	8.78197	9.15375	8.32872	7.02815	7.30582	5.84846	7.1781	6.91979	6.7312	8.95608	8.90674	8.14157	8.39634	8.98245	8.72318	8.55605	8.47184	8.63652	8.30805	9.3454	9.64901	8.71529	8.98964	8.93464	8.9254	8.54172	8.65611	6.32133	7.12034	7.09955	6.40588	7.11336	7.28204	9.00219	8.97529	7.99529	8.91462	8.46347	7.33761	8.45526	6.92439	8.90017	8.35869	8.23751	8.75481	6.72748	6.94303	8.66813	8.70066	8.5548	9.10082	8.87986	8.70774	6.84707	6.93376	8.65759	8.23857
ARF4	ARF4_HUMAN	ADP-ribosylation factor 4	P18085	7.31328	8.04214	7.47287	7.88415	7.41396	8.0646	6.276	6.75868	6.8935	7.14965	7.86197	6.39853	6.27172	6.0836	8.18005	6.99956	7.67496	8.05037	7.29612	7.83807	7.89109	6.95203	8.13435	7.95811	7.13238	7.19526	6.06609	7.07818	7.05136	7.4353	7.29303	7.29897	7.01875	8.31179	6.25249	6.87652	6.7928	7.31407	7.4653	6.31338	6.36455	6.65665	7.39089	7.27722	7.78948	6.9921	8.33646	7.45067	6.40355	6.57523	7.15616	6.71509	5.04587	7.64819	7.60943	7.78757	6.64273	7.13672	6.84513	7.57496	7.67509	7.6815	6.79791	7.18828	7.20358	7.14693	7.19072	6.44486	7.48586	7.59308	6.71165	6.46971
RPL7	RL7_HUMAN	60S ribosomal protein L7	P18124	11.1432	10.7039	10.6967	10.4999	10.8888	10.1089	10.2263	10.0819	10.517	10.5988	10.6706	10.3392	10.1765	9.67512	9.87753	10.2677	9.61452	9.85844	10.4607	10.9484	9.89779	10.3658	10.0847	10.4064	10.4528	9.97967	9.65641	9.79607	9.97651	9.23219	10.4007	10.4106	10.4485	10.3195	10.022	10.4144	10.1155	10.5894	10.6754	10.5672	10.6613	10.8004	10.306	10.8717	9.84654	10.4385	9.9407	10.8545	10.4635	10.8549	10.4287	10.2943	10.4183	10.6174	10.8479	10.4992	10.275	10.5362	9.9097	9.91357	10.4356	10.2856	10.0296	9.66826	10.42	10.252	10.4601	10.6763	10.3414	10.4112	10.5824	10.4433
VCL	VINC_HUMAN	Vinculin	P18206	-7.4096	-4.06856	-3.83102	-4.04288	-6.74895	-2.79288	2.35047	-5.31961	1.20022	5.16115	4.99706	-6.32485	5.02722	3.9339	2.32287	-4.74934	1.8323	-5.467	-3.18146	-3.30744	-3.62782	-3.64952	-3.31746	-5.34539	-5.98461	2.25141	-6.43008	-7.32136	-8.74307	-5.44705	-3.56902	-5.07512	-4.98539	-4.41944	-5.24938	-7.08759	-5.66329	-4.93502	-3.85778	-4.4274	-4.14038	-4.29171	-5.9312	-4.10703	-3.57731	-3.39915	-3.66952	-2.59326	-4.52748	-3.48286	-3.5496	-3.49204	-2.69334	2.76493	-5.10306	-4.52823	-0.589638	1.27779	3.76133	-2.79468	-3.37224	-4.10412	-3.38776	-7.17049	-4.54318	-5.58547	-4.8187	-4.2865	-4.53851	-3.22064	-3.85331	-1.14015
SON	SON_HUMAN	Protein SON	P18583	7.82066	5.8449	9.30853	5.97943	5.98311	6.86119	4.27469	4.3468	6.44096	3.54438	4.16438	6.26895	5.98643	6.24585	5.34802	6.13805	5.61729	6.30999	6.27328	6.46947	8.16684	8.40092	5.76081	6.83383	8.02353	6.58468	8.29102	7.84293	8.19742	7.9847	7.69337	7.09671	8.14165	7.0861	7.75612	7.63362	5.60825	6.31407	6.38124	3.68909	4.97817	3.95473	8.5242	5.99719	9.21274	6.9343	6.83689	8.59955	8.25059	7.96416	8.45146	7.76342	7.25989	7.443	7.65803	6.27458	5.02082	4.65924	5.8601	6.02177	6.96986	6.99852	7.63307	8.00835	7.64391	7.49195	6.10119	4.20733	7.91138	7.45691	8.22207	7.48877
PGAM1	PGAM1_HUMAN	Phosphoglycerate mutase 1	P18669	-4.69821	5.58977	-3.43434	-5.76849	1.17238	-4.36003	4.81654	5.1915	4.691	8.29457	8.26551	4.19688	7.63552	6.03525	7.50568	-4.68706	4.81849	3.85088	-4.84323	-3.569	-4.19039	2.89149	1.53102	2.57914	-7.93501	7.36897	3.56141	3.13021	3.30222	4.70864	-4.52266	2.70427	1.26283	6.85432	3.2866	3.57533	3.23259	-6.71833	6.84438	4.7598	3.64646	6.76902	1.64693	-3.5317	1.53754	-6.35244	-5.24626	-2.6236	2.50293	2.37152	2.6066	2.59296	3.02485	9.82784	-0.847594	-2.98538	4.89968	6.91899	7.05882	1.32744	-4.20087	2.33388	0.998459	3.71369	-0.185188	4.57208	1.11954	5.05843	-0.115744	-4.74076	2.49368	5.14855
RCC1	RCC1_HUMAN	Regulator of chromosome condensation	P18754	4.28209	-6.29326	4.11122	4.43973	-14.1037	2.56118	-6.00185	3.55423	3.81596	3.35983	3.99876	4.5544	4.92805	4.5644	4.99895	4.33648	4.25713	3.43758	2.88024	3.23785	-4.81172	-6.20608	4.11318	3.10739	4.44331	4.69805	4.61351	4.39005	4.8502	4.96243	5.72942	4.92611	4.52181	4.06742	4.3349	4.88913	2.02467	-5.1299	3.80952	3.65901	2.66937	2.66013	-3.82457	3.18129	-4.4326	2.04388	1.60166	2.47982	4.64998	4.79422	4.61588	4.14227	5.07065	5.64631	0.700019	-2.3676	0.456113	3.971	4.83047	4.0104	0.435456	0.338165	4.58496	4.73423	5.05911	4.43049	0.234764	2.99617	-1.69196	2.04179	4.6867	4.95308
ATP5J	ATP5J_HUMAN	ATP synthase-coupling factor 6, mitochondrial	P18859	-4.54889	4.28345	-6.07582	-5.93506	-4.74088	-7.58501	3.23817	3.06843	3.09991	4.12237	5.18404	4.69735	3.98952	5.01717	4.60296	3.71368	3.22563	4.71427	-3.80961	-7.23304	5.10647	4.28384	-5.66125	-4.2793	3.91425	4.85912	4.78132	4.5678	5.14626	4.70244	4.28778	-4.45143	3.96926	4.33857	-5.62854	2.75691	-3.92252	3.59749	4.36347	3.91518	4.67002	4.76019	-2.87644	-5.58789	-3.48445	-5.1425	-4.69919	-4.07449	3.90239	-3.34997	2.96867	-3.29151	2.9364	6.09244	-2.11375	-6.08698	3.13551	4.66792	4.53655	3.88452	-1.97873	-1.88557	4.51823	4.8055	1.26854	0.488977	1.34615	4.44846	-3.98293	-4.63873	1.1737	1.91244
CDH2	CADH2_HUMAN	Cadherin-2	P19022	-5.22446	-4.06517	-3.52591	-4.94981	-3.45309	-2.90634	3.4814	3.42292	-4.78692	4.34901	5.44409	6.08173	2.06557	-4.71764	-6.97057	-5.01998	-5.36826	-5.18999	-4.51748	-3.50075	-4.5691	-3.64005	-4.58907	-5.65501	-4.52737	2.1671	-5.62213	-4.2639	2.90515	2.08622	-3.94901	-3.88665	-6.7638	-5.68859	2.86706	-4.06338	-4.62704	-4.42583	1.52198	2.90895	2.88765	2.79659	3.58238	-4.42612	-3.67869	-3.67574	-4.36897	4.05604	-5.04991	-3.80531	-6.26621	-3.87917	-2.66014	4.16364	-4.27185	-3.76975	0.7058	5.29161	-3.20755	-5.19274	-4.19578	-4.62805	-2.6608	0.242488	-4.86649	-2.29497	-2.5103	2.86439	-1.50748	-1.32956	-5.04048	-0.791889
PLCG1	PLCG1_HUMAN	1-phosphatidylinositol 4,5-bisphosphate phosphodiesterase gamma-1	P19174	2.83452	-3.44349	-5.92244	2.05563	-4.07212	-3.63683	2.99074	2.90343	-4.69731	2.49991	3.85687	-6.20057	2.11713	3.34284	-5.27358	1.82245	-8.723	3.49643	-4.12889	-5.65655	-3.44518	-3.8791	-7.34389	-2.78631	-4.90515	-4.31489	-4.41178	-5.83412	-4.17777	-6.18899	-3.75654	-6.22655	-3.6819	-4.43469	2.6246	3.44211	-4.78214	-6.41241	-6.69829	-4.62095	-7.6481	2.25993	-3.26845	-3.46306	-2.71847	-9.1866	-3.09629	-2.82134	-7.81929	-4.4526	-3.3127	-4.59649	-4.8057	-2.82029	-2.17714	-1.88444	0.39895	0.0520732	0.0621315	-1.13471	-4.41021	-4.66976	-4.54394	-5.40029	-4.555	0.544005	-5.96428	-3.33637	-3.14999	-5.03474	-5.19486	-4.07416
NCL	NUCL_HUMAN	Nucleolin	P19338	9.37207	10.2443	9.90945	9.54383	9.6763	10.003	9.59681	9.36216	9.54607	10.4003	10.4558	9.57044	10.597	9.72152	10.1914	9.52491	9.53995	9.78377	9.76937	10.1081	9.7112	10.1987	9.23696	9.78346	9.03064	10.1353	9.75734	9.49231	9.88641	10.0461	10.2979	9.75805	10.1519	10.4372	9.18192	10.0909	10.1623	9.99219	9.91204	9.98636	9.75239	9.74091	9.77932	10.0177	10.1685	10.1105	9.87544	9.61567	9.76527	9.80374	9.81856	10.2173	9.98542	11.3124	9.84195	9.74106	9.50168	10.1422	10.17	9.61621	9.86289	9.73971	9.64108	9.80828	10.0693	9.90333	10.0222	9.82655	9.98851	9.8672	9.79586	10.505
HK1	HXK1_HUMAN	Hexokinase-1	P19367	5.38305	4.59834	-5.2514	5.8296	7.63574	3.25642	-5.94778	2.83422	-7.66727	5.2747	5.03582	4.72947	4.75642	-7.09651	5.21175	4.54669	5.10652	4.91848	-5.30796	3.52961	1.66696	3.40003	4.21064	3.07397	-6.63167	-4.6526	-4.46285	-4.68903	3.28181	-8.57204	-6.00406	-3.78675	3.1946	3.11454	4.07125	5.15536	-4.12674	-5.87477	-4.09711	3.33123	-7.22785	-5.00979	3.18159	4.92097	3.53591	5.26365	5.16716	4.41041	-4.09178	2.68533	3.41916	3.45525	-3.74931	7.42129	1.57666	5.57392	-3.59361	5.01333	0.957219	4.85723	-0.0371307	3.56155	-5.24904	-3.32642	-2.19874	4.11372	-4.69954	-2.9688	3.87949	4.94707	0.670901	2.37574
POLR2C	RPB3_HUMAN	DNA-directed RNA polymerase II subunit RPB3	P19387	-5.2426	-7.44371	-4.30683	-4.3793	-3.01696	-3.12879	-5.05281	-5.25811	-5.83005	-6.04589	1.6268	1.05643	-8.96584	-4.44519	-5.28424	-5.48718	-5.4014	-7.79209	-3.18521	-3.7518	-3.25211	-3.63794	-3.17638	2.27356	-4.68462	-6.14313	-7.51917	-10.0125	-8.66143	2.03486	-3.96251	-4.0024	-5.53101	-5.54406	-3.80177	-4.16279	-4.15983	-7.48412	2.71435	-4.31403	-4.21469	-4.5684	-5.37662	-3.27188	-3.91634	-3.62694	-3.3548	-2.71598	-4.13056	-4.19476	-4.77122	-4.57389	-7.5602	2.29917	-5.66438	-3.50835	-5.38032	-1.12089	-6.23176	-6.22689	-3.39637	-1.51359	-6.11564	-5.54636	-4.49864	-4.50288	-2.97653	-4.36571	-4.18828	-3.23257	-4.36551	-3.27831
POLR2E	RPAB1_HUMAN	DNA-directed RNA polymerases I, II, and III subunit RPABC1	P19388	2.46641	-4.04249	-5.19599	-3.56659	2.08812	-2.6098	2.89286	3.79427	3.87008	2.75507	3.16623	-6.76378	-6.18855	2.79363	2.86621	-4.52924	1.14148	1.24792	0.723902	-3.39492	-5.48125	-5.83506	-2.87891	-4.783	1.41414	2.5478	3.67082	3.69079	1.44775	3.37457	3.22574	2.93249	2.65544	3.51777	2.28142	1.94309	1.55689	3.77187	4.08242	2.50571	1.63519	1.29201	-3.99833	0.911005	1.02234	-5.93365	-2.67815	-2.93658	0.269362	1.45159	-3.48514	1.37162	-3.64554	3.33858	-2.25736	-1.36276	3.51907	-0.280825	-0.176238	-0.713279	-2.71742	-4.49899	2.54425	2.8377	2.93789	2.58076	3.13706	1.81097	-0.688328	-3.84946	-0.588061	0.354885
ERCC3	ERCC3_HUMAN	TFIIH basal transcription factor complex helicase XPB subunit	P19447	2.77616	4.64082	4.23689	4.54362	5.16139	-3.2609	1.39987	-9.15444	-4.40719	4.13785	5.65788	5.20112	-5.96709	3.98619	4.50621	4.87431	3.40475	2.35995	4.42075	2.79491	3.345	3.46277	5.1089	2.9324	4.58262	3.95234	5.36785	4.85883	5.64338	3.80682	5.25312	4.89566	5.25408	4.89427	3.96048	5.6149	4.71762	5.12534	4.193	4.85344	-4.316	-3.70398	3.953	5.35406	-2.99619	-5.27717	4.76295	-2.66714	-3.94111	5.20444	5.3871	5.75219	4.79773	5.81619	3.88462	2.14804	-4.05392	4.99895	0.841773	3.54634	3.52022	3.83469	4.63427	4.76968	5.13429	4.82322	4.67865	-1.05551	2.10362	-1.06045	2.21681	5.45537
TRIM21	RO52_HUMAN	E3 ubiquitin-protein ligase TRIM21	P19474	3.66248	5.63557	5.30465	5.07354	-3.03246	5.7789	7.10985	7.19188	6.88443	6.27562	6.03547	6.46272	5.63628	6.35396	6.71636	5.98091	6.58651	6.50331	4.56503	5.3202	3.66971	5.4764	5.52389	5.48937	3.97211	3.63293	5.44115	5.31589	5.4777	5.4227	4.70604	5.98983	6.83791	5.69722	5.22908	5.04794	7.1301	7.12442	6.8596	7.10455	6.71275	6.36152	4.78729	4.89317	5.28936	4.5673	1.95807	2.87844	5.61478	6.02378	7.02479	6.79626	5.16153	3.77067	4.86757	2.60666	7.06205	6.25794	6.23553	6.35691	4.51831	5.49655	4.34873	5.40543	5.84459	5.32475	7.03804	6.72627	4.98994	3.1346	6.22112	5.24282
EIF2AK2	E2AK2_HUMAN	Interferon-induced, double-stranded RNA-activated protein kinase	P19525	-4.24244	-3.41271	-3.60005	-4.13151	-3.36752	-4.19601	2.79981	-5.72693	3.29178	2.00552	2.31364	2.39716	3.47351	-9.7462	3.38519	4.07322	2.48227	-4.98541	-3.34743	-3.43088	-4.27151	2.87153	-3.37571	2.58157	-6.5509	-5.43439	3.05327	2.31748	2.53772	2.66455	4.36413	3.4094	4.37482	2.55289	3.34088	4.43408	1.96026	3.10425	3.4432	3.78609	2.21635	-10.2652	-3.28616	-3.12405	-3.22429	3.14554	-3.25351	-3.62375	2.46096	3.81092	2.6383	4.71047	4.25986	-2.9979	-3.75173	-3.89834	0.121555	2.23878	-0.962502	0.52336	-3.68327	0.692463	-2.97734	2.50658	4.04945	3.44262	2.8359	-1.42092	-3.2115	-1.24391	2.97006	1.99081
SRM	SPEE_HUMAN	Spermidine synthase	P19623	6.37556	5.42625	3.86065	3.40746	6.79833	5.6877	-0.320431	4.44064	4.09775	5.36179	5.57026	2.20092	5.08901	4.8383	5.68882	4.17897	3.01153	4.84424	-5.18483	5.78644	6.10451	5.75677	5.98793	5.68667	4.27079	5.54678	2.86194	4.68942	4.36355	5.19239	4.66403	4.24916	4.56412	5.32215	4.72349	4.99354	-6.84343	-4.54521	3.72531	3.09743	-5.70848	3.12328	5.89087	5.40025	4.22736	4.09529	5.92852	6.28272	5.65287	4.98195	5.59309	3.66518	4.28386	6.4363	5.22082	5.29783	2.73932	4.37766	5.20537	4.01158	2.23538	5.81046	4.2265	4.74846	4.49243	5.01306	-2.55444	0.170743	5.17283	5.43551	5.4093	4.79511
CSNK2A2	CSK22_HUMAN	Casein kinase II subunit alpha	P19784	-4.71358	-4.47924	-3.12121	-4.75588	-2.92004	2.25098	4.11372	2.08503	2.922	3.87668	2.3765	-11.9573	-8.08666	-7.12074	-5.14029	-4.81727	3.69866	4.14075	-3.27325	3.192	-3.34925	-4.71792	2.51174	-3.29181	-11.9298	-4.45621	-4.53268	-4.89033	-4.94599	3.53013	2.6788	3.20263	-4.30354	3.48747	3.90776	-4.45359	-3.98734	-4.10437	-5.77538	-4.24975	3.78505	-3.97618	-3.141	-3.26364	1.54104	2.51148	2.26182	-2.78774	3.66054	3.46426	3.288	3.75313	3.92337	4.35883	-4.10468	-1.80831	3.04025	-1.90138	-6.78256	1.00738	-1.1435	-1.83266	-6.97288	-2.10206	0.525966	0.980544	-4.62237	-1.48029	-1.6212	0.661852	3.47093	4.01178
ATP2B1	AT2B1_HUMAN	Plasma membrane calcium-transporting ATPase 1;Calcium-transporting ATPase	P20020	4.6728	-4.17339	4.71214	4.12403	4.47133	3.72305	5.1912	4.75287	4.64871	5.21509	5.89094	6.29531	5.18957	5.9179	5.69424	5.15352	5.94155	5.40601	4.91407	4.49099	4.63557	4.70773	4.79319	-2.5448	5.93341	5.64987	5.54237	5.03825	6.03196	6.01869	6.21815	5.94266	5.47857	5.91427	5.2382	5.51176	4.48831	3.45115	4.72359	5.13777	5.22292	4.96722	3.149	3.84991	4.229	4.42817	2.1947	2.37943	5.48875	6.06402	6.01763	5.85183	5.81173	6.22984	1.73718	4.10614	4.86426	5.80045	5.60057	5.50036	4.68021	2.31871	5.70855	5.6963	5.87979	5.55474	4.22102	5.1093	3.74264	3.00077	5.8568	5.96447
EIF2S2	IF2B_HUMAN	Eukaryotic translation initiation factor 2 subunit 2	P20042	5.82444	6.4211	5.28759	5.58567	3.69546	5.46492	5.78768	5.7924	5.34674	5.60265	5.80521	5.01463	6.5537	6.65135	5.60824	5.85774	6.40034	6.88477	6.02273	3.37562	5.11441	5.52525	2.15098	6.31322	6.16146	6.18089	6.25368	6.68797	6.94936	5.28253	7.01386	6.93303	5.88617	7.12331	6.69254	7.10158	5.44506	6.43465	7.03148	6.33914	6.43744	6.72533	4.25127	6.12269	3.83838	5.11048	-2.61033	6.06063	6.08617	6.18175	6.70425	6.65916	5.85432	6.95209	5.84438	4.91535	5.64227	5.47416	6.27109	6.38095	4.83759	4.66315	6.19868	6.30662	6.61102	6.97248	6.30373	6.50063	4.73745	2.85359	6.32406	6.48852
RAB5A	RAB5A_HUMAN	Ras-related protein Rab-5A	P20339	3.01804	4.6957	-4.15	3.65703	-3.35337	-2.90065	-4.24141	-4.58561	3.30163	-4.79331	-4.47845	-4.71715	3.12694	5.3535	5.602	3.30135	5.59941	5.18986	5.13721	5.37998	3.27865	-3.5848	-3.16295	-4.77451	-4.46422	5.19189	5.43328	-5.94598	5.72664	5.65267	3.12315	-5.90219	3.02069	6.49038	5.74087	-5.39536	-4.5243	-7.20531	5.22952	-3.90627	2.35137	5.57325	-2.86313	-4.02028	-3.07682	-3.46665	3.42476	3.42383	5.36377	4.48539	-3.99653	5.70208	2.67256	3.06929	1.18791	-0.865661	-1.8418	-4.66297	4.69415	4.69687	4.59861	-3.84075	2.05365	1.81111	0.0805512	2.27863	-2.1667	1.33945	-3.32008	1.12731	1.95088	3.81464
RAB6A	RAB6A_HUMAN	Ras-related protein Rab-6A	P20340	6.79817	-4.52254	-3.55154	-3.12885	-3.81499	-4.22367	6.34126	6.82901	6.22085	6.9178	7.32767	6.4416	7.24729	6.7831	7.22323	7.05609	7.10414	7.1564	-3.23637	-4.28645	-3.55959	-4.7166	-3.77981	-4.18837	6.96432	6.88225	6.86808	6.66414	6.52006	7.08642	6.90633	6.80357	6.59615	7.08139	6.61252	6.59989	5.20203	5.23249	6.67797	6.36295	6.31303	6.69408	-5.91536	-3.14834	-2.90199	-4.69417	-5.60839	-3.15678	6.38587	6.58444	6.60853	6.41826	6.62981	7.74249	-0.425305	-3.7225	6.46371	6.89569	7.08454	7.10554	-3.69414	-4.22826	6.90489	6.75687	6.76868	6.7646	5.70416	6.45668	-3.98856	-4.48645	6.52628	6.93019
MSH3	MSH3_HUMAN	DNA mismatch repair protein Msh3	P20585	3.92245	-8.60724	-5.80563	-4.27794	-4.67364	-2.88418	-5.35721	-4.54912	3.28273	-4.51793	-4.72128	3.80587	1.72311	-4.54374	-5.44333	-4.16803	-6.53423	-4.69152	-3.18982	-3.22706	-8.87439	-3.37562	-4.77451	-4.67959	-5.39671	-5.76816	-4.674	-5.88783	-4.82656	-4.37008	3.34745	-6.0677	3.53269	-4.40628	-4.07476	3.56347	3.60492	3.79628	1.88527	-3.7322	2.39671	-3.86389	-7.95274	-3.80929	-4.73611	-4.55438	-4.11267	-4.3765	-4.79077	-7.05199	-5.41642	-4.08739	-6.58606	-6.95693	-3.49681	-3.94525	-2.20787	-1.81111	-2.75465	-5.13126	-5.09709	-4.27657	-5.27962	-5.02816	0.27081	-1.63919	3.09549	-1.73312	-5.49938	-4.34785	-5.75306	-5.8768
PSMB1	PSB1_HUMAN	Proteasome subunit beta type-1	P20618	-3.90205	-4.95433	-6.0314	-4.5714	-4.40751	-7.12935	3.58545	-4.71607	-4.62857	2.34679	3.77596	-4.68786	1.17261	-6.0391	3.13437	-4.08129	-5.04883	-4.9417	-3.56387	-5.82552	-4.34229	-3.36852	1.9856	-3.4825	-4.92488	2.32191	-7.64848	-5.46119	-5.50929	-5.0807	-4.1299	-7.85943	-4.03969	-7.50206	-3.90279	-7.74176	-6.30832	-5.97953	-4.17591	-3.84036	-4.35179	-10.0688	-4.8014	-6.62211	-5.31455	-7.39815	-2.5458	-2.99742	-3.53953	-5.20492	-4.0398	-4.14348	-3.81721	3.5211	-4.96259	-5.36942	-1.91973	0.478295	-0.577372	-4.69061	-4.57723	-1.62181	-3.41715	-5.35039	-5.34301	-6.3822	-5.48792	-6.08698	-5.57935	-4.31379	-4.26142	-1.47986
COX5A	COX5A_HUMAN	Cytochrome c oxidase subunit 5A, mitochondrial	P20674	5.33079	3.49216	-3.74504	4.33848	-4.08676	-3.95636	6.63167	5.55923	5.84668	6.46601	6.37699	6.15533	6.39845	6.72464	7.2816	5.86863	6.67653	6.17093	4.73583	3.8833	4.3343	2.96242	4.00402	-2.94149	6.91653	6.15429	6.22524	5.25766	7.11845	5.79144	6.15816	5.52688	4.53311	6.90482	5.69615	6.54914	-4.64438	-4.64519	6.8766	6.69074	6.59625	7.00637	3.89388	4.94816	-3.05829	-4.15486	-3.96385	4.31783	5.93375	5.90466	5.84145	6.09042	5.53224	6.74562	1.69264	-1.23488	6.01253	6.33278	6.80156	6.2387	4.31781	1.34165	6.43202	6.05585	5.40605	6.38337	-0.804323	6.76445	1.92792	-1.26696	5.89329	6.12276
LMNB1	LMNB1_HUMAN	Lamin-B1	P20700	6.60106	6.76033	7.62146	8.24736	8.5553	7.02229	3.12791	2.20503	4.59196	4.93272	6.74278	6.03095	5.86483	6.15891	6.1031	7.38256	6.74849	6.89165	7.69763	7.91093	7.85442	7.074	8.03655	7.42047	6.95169	6.02209	6.9123	6.20962	6.95373	6.87495	7.8043	6.64069	6.01044	7.62473	7.27903	6.87429	3.09529	1.34507	6.24765	4.97975	5.38815	5.15457	6.71666	7.40418	8.07783	8.37892	8.99639	8.09538	6.02939	5.08703	5.4834	6.28556	5.71629	7.02	6.99428	7.94165	3.3083	5.90215	6.04228	7.00757	7.82099	7.51034	6.62869	6.67943	6.81847	7.25935	3.56267	5.17416	7.39956	8.49023	5.53327	6.34061
HOXA5	HXA5_HUMAN	Homeobox protein Hox-A5	P20719	-3.64189	-4.14581	-3.35413	-4.23031	-4.16587	-3.9597	3.24758	1.51034	2.8339	3.659	3.75327	3.92711	4.1443	3.57596	4.15655	3.1191	3.96775	4.50698	3.42198	2.52462	-3.68632	-3.47679	-5.06707	-3.1828	4.36858	3.47371	3.70952	3.80267	4.45738	4.13655	3.16084	3.21208	2.87359	3.96343	2.08972	3.78775	3.88412	2.74122	4.19672	-6.58224	1.6366	1.77092	1.65607	-3.56765	-6.27114	-5.83086	3.13653	-4.9663	3.07892	1.46711	1.07156	3.26088	1.25901	-4.48215	-3.71394	-4.11862	2.53061	3.77979	3.95894	3.86461	0.753426	-3.90889	3.8506	4.1322	3.08217	3.2803	3.60735	-1.05824	-2.72757	-2.55354	1.87253	0.0125768
GSTM3	GSTM3_HUMAN	Glutathione S-transferase Mu 3	P21266	-5.01017	-8.22079	-3.58218	-6.50649	1.54997	-3.07167	2.41248	2.28735	-5.49087	4.6418	4.38993	1.35765	3.41737	-4.97272	2.82996	-6.89496	-5.03831	-4.83478	-4.23518	-3.21535	-3.03137	-3.34537	-4.88858	-2.78335	-7.58809	-5.17433	-5.81483	-6.94924	-5.61456	-4.3388	1.31522	1.85923	1.29987	-4.9896	2.01416	-4.29672	2.23175	-4.40174	-6.52977	-3.9026	-6.10953	2.52715	1.2429	-2.95364	-3.5578	1.70359	-3.4926	3.10957	-3.87541	-4.7147	-3.50114	-3.06912	-3.20346	2.56449	-5.60438	-2.67607	-0.263682	3.46313	0.424868	-5.58935	-3.49397	-3.67243	-6.19242	-5.6342	1.49144	-2.42405	-2.89992	-2.495	-1.75618	0.440187	-4.03042	-1.23603
ATP6V1B2	VATB2_HUMAN	V-type proton ATPase subunit B, brain isoform	P21281	4.12527	5.55861	3.58993	4.19585	5.67347	3.8002	5.30367	4.09817	4.30211	1.24692	4.72538	4.61141	3.61859	4.60798	4.0413	5.62009	4.39655	4.85219	-3.63642	4.26309	-4.36768	-5.89102	1.61573	4.05093	-6.28645	-5.08779	-5.4574	-11.7565	-6.76832	-5.29037	4.09329	4.62117	-6.12108	3.67756	-9.14781	-4.01859	-4.48378	2.76858	2.79134	2.65798	-5.75095	2.42983	4.72879	4.07146	4.54512	4.6099	5.5709	5.60221	4.55672	-7.92281	-4.77037	-4.00976	3.73033	3.8598	4.42461	4.55651	4.56798	3.5279	4.08929	4.95628	-1.247	-0.0747866	-5.61054	-7.93839	0.864461	-3.16295	0.358712	-0.221048	4.44845	5.261	-2.71215	1.19346
FLNA	FLNA_HUMAN	Filamin-A	P21333	9.98642	9.0073	9.68886	9.62437	9.34536	10.0488	10.481	10.7813	11.3357	10.8565	11.5067	11.6026	9.12276	9.22707	9.34441	9.57105	9.75739	9.79379	9.60484	10.1196	9.46404	10.5992	9.56789	9.51331	10.2861	9.67391	9.43197	9.90196	9.81467	10.5706	9.44773	9.8782	10.3257	9.8828	10.2264	10.2642	11.2988	11.1522	10.393	11.1085	11.295	11.1277	9.54554	9.67889	9.77261	10.2191	9.91676	9.83991	10.8336	11.5247	11.4646	10.9409	10.7869	10.0002	9.56086	9.67285	10.866	11.3219	9.23141	9.70741	9.72948	9.89345	9.79731	10.0957	9.88388	10.1245	10.948	11.1771	9.66568	9.99192	11.2743	10.576
ACO1	ACOHC_HUMAN	Cytoplasmic aconitate hydratase	P21399	-4.17562	-4.52841	-3.72678	-3.64728	-4.01629	-3.86329	2.59516	3.08311	2.17542	3.30949	2.94999	3.00237	1.56533	-4.58871	-4.78423	-4.15135	-6.34814	-5.11182	-3.0609	-6.2342	-3.02537	-6.76939	-10.2539	-5.24598	-4.42376	-4.46004	-6.1635	-7.8475	-4.24101	-4.0258	-6.94908	-3.82463	-8.80361	-6.0519	-3.78942	-3.94979	-6.70677	-6.33863	-5.26015	-5.65984	-6.23144	-4.4995	-3.6065	-2.97702	-4.17326	-4.38988	-3.22087	-4.45741	-3.70473	-4.14452	-3.94668	-3.79008	-3.16699	-2.91209	-4.14361	-3.84229	2.6179	3.08728	-2.60254	-5.20377	-4.10682	-7.42309	-5.01577	-5.37144	-6.52577	-4.59703	-6.10185	-5.46359	-3.58559	-4.02272	-3.93198	-3.28972
VDAC1	VDAC1_HUMAN	Voltage-dependent anion-selective channel protein 1	P21796	8.45259	8.43709	7.56648	8.1089	8.36948	8.63594	7.60107	7.92248	7.72076	8.87465	8.77408	8.45501	9.79091	9.25062	9.38141	8.54489	9.28577	8.5341	8.59691	7.3692	7.82642	8.29588	8.8081	8.75315	9.24194	9.2716	8.4604	8.33937	8.83717	8.61218	8.2238	8.11944	8.99666	8.78737	9.06386	8.99764	3.72779	5.53838	8.64401	8.49515	8.46628	8.78549	7.59548	7.64251	8.26094	7.29444	8.38161	7.74644	8.84714	9.24838	8.57931	9.00412	8.82309	9.99362	8.15205	8.37144	7.7481	8.70124	9.47431	8.78825	7.93084	8.61904	8.99131	8.59624	8.44663	8.94962	5.97006	8.5823	7.83298	7.80749	8.89161	9.27361
SDHB	SDHB_HUMAN	Succinate dehydrogenase [ubiquinone] iron-sulfur subunit, mitochondrial	P21912	6.04727	4.63555	4.8073	6.53688	5.55804	6.36163	5.69462	5.60027	6.52046	6.20742	6.32992	6.33132	6.00612	5.05361	5.34832	5.485	6.29854	5.80336	5.78238	5.49284	5.57537	5.56926	6.55961	5.9855	6.72041	5.17594	6.26686	4.6971	5.70052	5.06752	6.96724	6.65346	6.30336	6.8221	7.00611	6.54786	4.55124	6.16174	6.67508	5.86285	6.40467	6.85985	4.5784	5.30162	6.13604	5.24027	6.94682	6.09087	6.13516	6.721	5.39882	7.139	4.76194	6.80742	5.16338	6.15218	5.93845	6.28955	5.46935	5.8623	5.61686	6.03812	6.0544	5.15504	6.64135	6.79203	5.79602	6.37579	5.33869	6.09265	6.08499	6.23612
BCKDHB	ODBB_HUMAN	2-oxoisovalerate dehydrogenase subunit beta, mitochondrial	P21953	-3.73933	-4.76165	5.45828	5.697	-2.94263	5.56115	-8.20847	3.39728	-4.55049	-4.77341	4.72162	3.99841	2.84676	-8.30404	3.00336	4.04138	-5.663	-4.45032	-3.1541	-4.30761	3.9038	-4.2891	3.41474	3.1147	3.86912	-5.66554	-4.55667	-7.23184	-4.80499	-7.75419	-5.72652	3.88194	-6.84221	-4.30588	-3.86606	-5.25888	-5.56812	-4.15654	-4.64664	-4.51203	4.2775	3.65728	-4.27037	5.3053	5.78875	3.19729	3.00517	2.79577	-5.52498	-5.30357	-3.6458	4.92387	3.39971	3.37591	-1.01424	2.77184	-3.12056	1.31554	-0.817975	-2.02398	-1.18597	0.74678	-2.11769	-6.597	-2.8956	-4.47694	-4.79043	1.14092	2.27456	2.99941	-4.82478	3.89983
COMT	COMT_HUMAN	Catechol O-methyltransferase	P21964	7.86844	7.91213	7.85388	8.10144	7.96222	7.75463	7.38665	6.99117	6.97785	7.55466	7.13407	7.08887	6.35227	6.78472	7.28636	7.48576	7.40297	6.9311	6.66158	8.038	6.8019	7.50792	7.85647	7.77383	6.44749	6.81237	7.22927	6.34759	6.83926	7.38797	7.53398	7.07567	7.66765	8.35961	7.94472	8.06311	4.21468	4.45692	6.36233	7.14287	6.75152	6.92259	7.32786	7.94556	7.63	7.8098	7.7047	7.99012	7.69839	8.24538	7.46469	7.92411	7.46487	6.8771	7.87815	7.93943	7.11856	7.2592	6.80778	7.27327	7.16716	7.71274	6.82971	6.85828	7.42577	8.12248	5.01131	6.93899	7.63447	7.83487	7.80282	7.42202
TGM2	TGM2_HUMAN	Protein-glutamine gamma-glutamyltransferase 2	P21980	-6.21289	-3.69984	-4.77972	-3.12083	-3.1284	-2.76572	3.5233	-5.11391	2.38892	-4.61367	2.90975	1.84697	-6.60736	1.85783	-5.53778	-5.30052	1.43372	2.1634	-4.93433	-3.1413	-4.12707	-4.76427	-3.44321	-3.42553	-5.53222	-4.47879	1.48614	-5.18692	0.618187	1.3671	-5.75893	-3.73126	2.76878	-4.41442	-4.06209	-3.85684	3.52805	4.96619	3.9873	3.13806	2.16881	1.64508	-3.73299	-5.68682	-4.1377	-5.28253	-2.85672	-3.1298	-4.41068	1.71834	-4.48666	-4.57782	-3.15406	1.74246	-4.89748	-3.00498	0.266105	0.0476837	-3.4291	-0.567799	-4.06757	-3.87767	-2.84162	-1.06721	-2.24047	-4.11111	4.16051	2.31732	-4.51917	-3.75635	-2.393	-1.99647
OSBP	OSBP1_HUMAN	Oxysterol-binding protein 1	P22059	-4.07643	-4.8428	-3.59741	-3.52963	-3.74173	-6.15147	-5.73085	2.77616	1.53248	-5.11118	1.83413	1.21546	2.71055	-5.38892	1.62296	1.66763	1.05026	1.77041	-3.38301	-6.84248	-5.5914	-3.37326	-3.6751	-2.51465	-6.42932	-4.40723	-5.53788	-4.36446	-4.56536	-5.40283	-6.0533	-6.74346	-6.41099	-4.17654	-4.15447	-4.53695	-4.08987	-4.64406	-6.77678	-3.68594	-7.83354	1.40148	-3.78212	-2.9835	-3.84273	-2.91519	-2.91929	-6.24268	-3.95314	-4.54203	-3.23351	-3.26927	-4.30005	-5.54869	-4.17221	-4.47428	-0.474071	-0.687195	-0.351802	1.4961	-5.2723	-3.18767	-5.45814	-4.77755	-6.40258	-4.28932	-5.17024	-3.37266	-3.53612	-4.02572	-3.90956	-4.37267
FBL	FBRL_HUMAN	rRNA 2-O-methyltransferase fibrillarin	P22087	7.51073	7.34502	7.08036	8.06687	8.04279	8.50389	7.97648	7.49084	7.45694	7.71988	8.54381	8.29635	8.03529	8.19501	8.12092	7.4152	7.75063	7.83589	8.37878	8.12685	7.94767	7.55822	8.49719	8.41577	8.007	8.28789	8.22225	7.60661	7.79635	8.30381	8.59201	8.00538	8.24669	8.32903	8.34874	8.52373	8.12192	7.64026	7.6509	8.07014	8.20449	7.67073	7.98672	7.91444	6.65767	8.10226	8.6779	8.46017	8.55997	8.68882	8.5541	8.92406	8.3803	8.61896	7.31204	8.20452	7.64142	8.18668	8.11707	7.66724	8.1511	8.15706	8.17238	7.90226	8.28136	8.4005	7.80436	7.98179	7.51961	8.41345	8.60096	8.64111
GART	PUR2_HUMAN	Trifunctional purine biosynthetic protein adenosine-3;Phosphoribosylamine--glycine ligase;Phosphoribosylformylglycinamidine cyclo-ligase;Phosphoribosylglycinamide formyltransferase	P22102	8.34648	8.71096	8.65274	8.1735	8.10907	7.11607	8.85611	8.69192	8.59169	8.89265	8.60682	8.46275	8.60069	7.74115	8.12556	7.01769	7.78938	6.98395	7.82742	8.59095	7.31866	8.02229	8.18293	7.62092	7.1828	7.62897	6.99965	7.18508	7.63416	7.32271	7.1274	7.83635	7.75966	7.38107	7.93309	7.60276	7.85156	7.67626	8.13965	8.30212	8.32024	8.8939	8.54539	9.09415	8.33508	8.12083	8.10576	8.0252	7.44826	7.21392	6.71271	7.13475	6.51112	8.15993	8.57006	7.79955	8.71324	8.65407	8.1558	7.26367	7.91234	7.94205	7.27047	7.38065	7.57447	7.63897	7.88916	8.50542	8.65821	8.08393	7.12497	7.2686
PAICS	PUR6_HUMAN	Multifunctional protein ADE2;Phosphoribosylaminoimidazole-succinocarboxamide synthase;Phosphoribosylaminoimidazole carboxylase	P22234	7.80601	7.71107	7.24839	7.55135	7.03509	7.41634	7.64377	7.53989	8.06971	8.90019	9.10987	7.85279	8.42323	6.4792	8.54501	6.36299	7.30775	6.95424	6.92023	7.32763	5.69299	7.53616	7.70669	7.71949	7.33887	7.66489	6.84159	6.89094	7.08164	7.23303	6.72008	7.24187	7.51103	8.02528	7.34663	6.97928	6.79678	7.17832	7.79411	7.51713	7.80153	8.15991	6.65431	7.86746	7.56249	6.78705	7.65515	7.93538	7.26382	7.03825	7.12755	6.85556	6.63127	9.93033	7.58849	7.33426	7.75112	8.62095	7.81581	6.87499	6.64695	7.65411	7.28178	7.06854	7.15766	7.4504	7.2564	7.82619	7.36142	7.45919	7.14321	7.80572
UBA1	UBA1_HUMAN	Ubiquitin-like modifier-activating enzyme 1	P22314	7.10229	8.44437	7.31266	7.48645	6.86995	7.05449	7.23611	7.50345	6.67584	8.33599	9.12064	7.58147	8.89465	7.57404	7.10339	5.68048	6.72352	6.75122	6.87811	8.18436	7.02867	7.28506	7.55957	7.89199	6.37814	7.45284	6.70569	6.39985	4.8792	6.84145	5.61285	5.63084	5.75456	7.17414	6.62691	4.87535	6.9255	6.00102	8.02755	7.18958	7.43677	7.89956	7.51673	7.6041	7.60169	7.63538	7.55435	7.03823	6.98056	6.83125	7.23162	7.70479	6.3965	9.45148	7.61977	7.13696	7.13846	8.34603	7.85736	6.38507	7.36372	7.57887	6.84556	6.04017	5.66608	6.22547	6.98469	7.50864	7.57417	7.40932	7.01448	7.85092
HIST1H1T	H1T_HUMAN	Histone H1t	P22492	-5.4742	-3.42085	-5.70884	-3.29128	-2.98624	-3.67079	3.45168	-4.69194	1.66228	-5.35276	0.746813	2.5711	-0.0350531	0.780677	2.00211	-5.6464	-0.776314	-4.3522	-5.09887	-3.35336	-3.886	-3.46684	-3.40868	-4.22183	-4.63423	-9.89293	-5.94235	-5.45284	-4.53469	-5.84109	0.959087	-4.90022	-5.78717	-5.88001	0.826777	-4.62884	0.421703	0.826368	0.358104	-7.03616	-3.75821	-6.1738	-6.10843	-4.20437	-4.77041	-3.41455	-2.61152	-3.34342	-3.50481	-4.18686	-3.92966	-9.62335	-3.60436	-3.41717	-4.86796	-3.3161	0.140673	-0.678281	0.915911	-3.59164	-4.11274	-3.69912	-6.82317	-5.27621	-3.24277	-3.22736	0.535392	-5.65606	-5.02774	-3.12317	-3.87378	-5.54829
HNRNPA2B1	ROA2_HUMAN	Heterogeneous nuclear ribonucleoproteins A2/B1	P22626	9.0987	9.20174	9.63893	10.0655	9.62075	8.62925	8.99547	9.55083	9.35239	9.10779	9.63228	9.35602	8.96623	9.37909	9.10929	8.96553	9.12926	8.68761	9.2906	10.2033	8.607	9.21017	8.84433	9.39112	9.43862	9.07079	9.40007	9.05827	9.06988	8.716	9.62168	9.27049	8.98488	9.46879	8.16452	9.17463	8.48956	9.08316	9.76362	9.18991	9.43044	9.01871	9.67672	9.80571	8.73233	10.1227	9.27351	8.96679	9.35003	9.3721	8.85008	9.24249	8.67126	9.76831	9.31312	9.43851	9.29956	9.36536	9.15154	8.92747	9.36698	9.14854	9.30316	8.94805	9.29235	8.93598	9.11212	9.21302	9.40492	9.45433	9.19074	9.22735
UQCRC2	QCR2_HUMAN	Cytochrome b-c1 complex subunit 2, mitochondrial	P22695	8.65317	9.47649	8.57015	9.08539	10.4913	9.38283	8.81736	8.80006	8.34697	8.87253	9.03868	8.77932	9.29754	9.57719	9.13278	8.9198	9.68234	9.56074	8.34357	9.67129	8.26299	8.75163	9.31543	9.49762	9.20971	8.37474	9.08164	8.53537	9.19332	9.13296	8.89645	9.47679	9.4196	9.49405	9.19056	9.75769	8.1014	9.16804	8.84515	9.11774	9.31668	9.72787	9.42703	9.15855	9.53765	8.08271	9.51501	9.47359	9.48774	9.74789	9.70333	8.92272	9.32202	8.95398	8.89994	9.65319	8.65479	8.89685	9.33584	9.38763	8.75929	9.18823	8.8887	8.95388	9.26428	9.48077	8.70486	9.38743	9.37441	9.02377	9.64632	9.06624
FECH	HEMH_HUMAN	Ferrochelatase, mitochondrial	P22830	-6.03773	3.98977	3.82686	4.4389	4.74771	5.44423	3.16045	4.90985	5.14574	5.23846	4.53015	2.73765	4.1311	4.50857	4.23059	4.33487	4.75435	2.5636	4.17573	1.89324	3.66966	-4.92895	4.03631	3.83676	4.47539	3.34365	4.78297	3.75351	3.71756	3.13244	4.36641	5.66525	5.01202	2.54196	-4.9059	4.71078	4.87126	2.75665	4.65578	4.60849	4.6721	4.0107	4.38798	3.58357	4.47154	5.3603	4.57293	-2.75466	4.6195	4.62132	4.71816	-4.98901	-6.31297	3.59511	0.592968	4.87695	4.40535	4.16876	4.29008	3.88427	3.24621	0.981372	4.20067	3.53451	5.01456	0.782278	4.09456	4.43043	4.1477	2.39286	4.65299	-2.56896
SFPQ	SFPQ_HUMAN	Splicing factor, proline- and glutamine-rich	P23246	9.10066	8.36763	8.19494	9.07506	8.86657	8.88052	7.50707	8.18936	8.25223	8.04183	8.70206	8.71468	8.68179	9.21107	8.5903	9.31277	8.84893	9.05695	9.2028	8.63379	9.0139	9.55969	8.8402	9.09142	9.59029	8.87866	9.07768	8.54914	8.47594	8.69401	9.2102	9.57896	9.17442	9.35377	8.69299	9.08938	6.4954	6.97223	8.32526	8.3305	8.6636	7.82017	8.75466	8.4586	8.68054	8.37329	8.53387	8.75616	9.63434	9.28426	9.50434	8.79521	8.30774	8.48052	8.55441	8.94072	7.98288	8.48619	8.82772	9.07288	8.95016	9.16377	9.18221	8.57303	9.3212	9.04538	7.2643	8.27143	8.63126	8.55444	9.47431	8.52782
TUBG1;TUBG2	TBG1_HUMAN	Tubulin gamma-1 chain;Tubulin gamma-2 chain	P23258	6.24925	4.99904	4.64905	4.84091	5.32613	3.95674	5.03966	4.75914	5.14835	5.28218	4.79803	5.34218	5.57492	4.95727	4.96235	5.54582	5.07898	5.56016	4.61079	4.64745	4.43244	5.06483	5.69796	5.6464	3.98982	4.66293	5.05864	5.55693	4.97364	4.69738	5.06165	5.36928	4.68413	5.70815	4.74011	5.01941	4.79874	5.36352	6.56903	5.6808	6.27401	5.8803	5.00039	5.47618	3.7893	5.57683	5.71531	3.8038	5.40674	5.67302	5.43058	3.79852	5.1674	5.19497	5.29912	4.70793	4.98238	5.14079	5.16485	5.39498	4.56356	5.46973	4.57046	5.07598	5.03835	5.15589	5.5771	5.94504	4.75529	5.03198	5.50344	4.7203
PPIB	PPIB_HUMAN	Peptidyl-prolyl cis-trans isomerase B	P23284	7.72065	6.69134	6.15667	7.13551	7.41247	7.88823	6.47519	6.03912	6.86139	8.01176	7.86863	7.56653	7.17527	7.27357	7.73167	7.39285	7.18391	6.67727	7.04827	6.5518	7.50338	7.44265	7.16935	4.35176	8.11356	6.25255	7.6234	5.89651	5.95007	7.1671	7.63008	7.64424	7.68675	6.49811	7.62715	6.93142	-5.40637	-9.6686	6.38543	7.22508	8.25553	7.37216	6.92226	6.41939	6.25112	6.78439	6.72186	6.68897	8.02265	7.077	7.05773	7.12722	7.57328	5.79054	6.85622	7.47874	6.45857	7.81564	7.3935	7.08468	7.03448	6.32126	7.32984	6.33789	7.65369	7.01889	-2.89651	7.61759	6.53093	6.73174	7.38579	6.83035
GLDC	GCSP_HUMAN	Glycine dehydrogenase (decarboxylating), mitochondrial	P23378	1.96622	-3.3703	-6.03118	5.01902	1.49345	4.3698	7.44323	3.80951	3.4391	4.16198	7.93757	4.29209	-4.65109	-5.1925	3.55293	1.94677	8.22446	3.21864	-3.50684	4.25447	4.92979	4.32315	3.47609	4.75536	3.64148	3.03538	2.53587	2.71436	7.58494	3.68108	3.26092	3.54734	3.91891	3.8476	4.19529	4.09577	3.14164	2.7423	2.33175	3.53823	3.63812	4.57482	-4.8118	3.96334	5.31708	6.21582	6.33723	5.15415	4.10246	4.44272	4.78024	4.80954	4.19768	4.57424	-2.47842	3.62742	4.89728	5.46388	-2.09689	4.46329	1.89248	4.18487	3.07091	4.66013	3.57572	4.04622	2.73857	3.91706	1.48954	5.9024	4.4418	4.52716
WARS	SYWC_HUMAN	Tryptophan--tRNA ligase, cytoplasmic;T1-TrpRS;T2-TrpRS	P23381	6.81498	7.25135	6.34962	6.57552	7.02692	4.06733	2.48774	4.90059	4.18283	4.6806	5.2765	2.94178	6.00715	5.04331	5.87637	4.33077	5.87506	4.11331	4.60127	6.88913	5.63426	5.98629	5.97146	6.84509	3.53943	4.9288	3.72034	3.50361	4.47605	5.28119	3.9912	5.24077	5.55197	5.93389	5.16068	2.88971	4.07637	4.72708	4.80964	5.10969	5.03364	3.30695	6.22799	7.7018	3.12124	6.89236	6.09822	5.54623	4.80291	4.79658	4.05887	5.72492	4.37813	6.17435	6.80532	5.88992	3.85705	4.29963	5.64228	4.77305	5.70822	6.26761	4.06286	4.42028	4.92798	4.66143	4.5377	4.48343	5.68367	6.17894	4.55279	5.4258
RPS3	RS3_HUMAN	40S ribosomal protein S3	P23396	13.0144	13.1318	12.7403	12.6642	12.3023	12.568	13.0794	13.076	13.0047	12.7518	12.58	12.6163	12.9464	12.8953	12.9438	13.0512	12.8441	13.1228	12.9192	13.0646	12.744	12.9783	12.599	12.4087	13.0675	13.205	13.3179	13.1936	13.2794	13.119	13.0998	12.882	13.0109	12.5886	13.1462	12.7424	13.144	13.0413	13.1314	12.931	13.1097	13.0791	12.9312	12.8949	12.6682	12.5339	12.3974	12.4704	12.8919	12.8808	12.6502	13.0994	12.5781	12.5842	12.9622	12.5115	13.0534	12.6494	12.9285	13.006	12.9093	12.662	13.1968	13.1974	12.9976	12.8257	13.1056	13.0399	12.8314	12.4672	12.8076	12.7539
AHCY	SAHH_HUMAN	Adenosylhomocysteinase	P23526	3.07921	6.73934	4.62157	3.49391	6.20506	4.67372	7.07935	6.86279	5.16615	7.83526	7.65568	7.16256	7.52332	5.25382	6.95687	5.50904	6.26063	5.72615	4.01816	4.69857	4.87386	4.81935	4.19283	4.58882	5.64025	4.86457	4.38771	5.62425	5.62759	6.41675	5.15261	4.97727	3.84356	6.52068	5.70785	5.62592	6.81331	6.66817	6.51479	6.36432	5.96793	6.48177	2.19728	3.84667	4.26697	5.37831	4.00393	4.73166	4.03303	5.59956	3.65176	4.37497	5.4262	8.32418	4.81337	4.7909	6.36943	7.55116	6.578	5.83194	4.5302	4.53367	4.96418	5.88953	4.65781	5.95148	6.66543	6.27134	3.43698	4.70464	4.42812	6.04178
CFL1	COF1_HUMAN	Cofilin-1	P23528	9.57696	11.0891	10.3782	10.7974	11.2197	10.3004	8.70112	8.68525	8.17299	9.99669	9.67359	8.62311	8.87716	9.15547	9.04643	8.59036	9.01588	8.09651	10.4635	10.5327	11.0273	10.1544	11.2748	11.4213	8.224	8.64605	8.68946	8.23858	9.05681	8.81797	8.05011	8.53839	8.9105	9.0708	8.68523	8.67167	8.33236	8.64241	9.04344	9.27125	9.25415	9.51474	10.7443	11.1806	10.07	10.6789	11.113	11.2627	8.63057	8.47824	8.14571	8.82423	8.00021	10.1167	10.3481	10.7725	8.51978	9.43113	9.02635	8.56758	10.6745	10.9502	8.51984	8.70445	8.49967	8.80923	8.67274	9.34671	10.665	11.0182	8.41817	8.98037
ATP2B4	AT2B4_HUMAN	Plasma membrane calcium-transporting ATPase 4	P23634	-4.24262	-3.81241	-3.63242	-3.45018	1.97014	-3.91357	2.39394	2.41718	4.58741	4.86705	5.60566	4.50048	3.69909	3.77352	2.76095	3.77509	3.8246	3.51083	-3.03252	-5.90949	1.85367	-5.33215	1.81993	-4.84211	4.3258	3.18133	3.91843	3.7155	4.18154	4.37168	4.40263	4.41531	2.88701	2.98614	3.95422	4.49819	-7.25619	1.5561	-4.25225	1.89042	-5.46707	2.79931	-3.18232	-3.41374	-4.61956	-7.29217	2.354	2.70226	-3.93088	-4.40378	2.84746	3.91821	-7.42065	3.5587	-3.89582	-1.79787	3.13284	4.99106	3.41119	3.70351	-2.36278	-2.78478	3.80852	4.08957	3.90165	3.81285	-3.31745	-0.259115	-3.73854	-0.745303	-1.82907	0.0187552
RRM1	RIR1_HUMAN	Ribonucleoside-diphosphate reductase large subunit	P23921	5.48212	5.35394	4.11647	3.53939	3.44127	-3.03022	4.4859	4.90773	-4.13968	4.89576	5.16292	4.00261	4.70129	-4.8654	4.68898	0.942241	4.1712	4.59889	2.54618	2.69482	-3.72132	-3.73133	-3.00814	-3.29218	3.78006	3.88883	2.406	-6.37404	2.60165	2.47278	3.56244	-7.94088	3.74883	-4.94877	-4.13609	-4.26325	4.25108	4.54005	3.29967	-4.26041	3.7645	4.66137	-3.2824	3.65924	-3.43905	-2.98783	-2.62862	-2.59552	-3.66595	-6.88057	-7.29698	3.69948	3.83343	3.10011	4.98418	1.31681	1.75132	4.6871	1.50829	3.23745	0.506558	-3.34388	3.3583	-0.433203	-0.209871	-4.44937	4.03027	1.38849	-1.02074	-2.73732	-5.94783	3.54434
NR2F2	COT2_HUMAN	COUP transcription factor 2	P24468	5.52253	3.16832	4.43454	2.82918	4.54436	2.57323	-4.29531	-4.47111	1.84522	2.37375	2.40091	3.30808	1.42056	4.1694	4.82816	4.43374	2.32492	2.12815	-5.13889	4.07258	-3.06906	2.37135	3.24999	-3.81536	2.95001	4.28703	3.57433	1.91275	4.87481	4.82649	4.59949	4.60344	3.67041	4.95439	4.45779	4.30576	1.66151	3.80028	-8.26706	1.30564	2.0838	2.20351	4.18552	-4.74772	-3.09873	1.64822	4.69003	2.06182	3.87007	4.04012	4.2866	3.97354	2.67506	5.1142	4.37513	3.31559	-2.30707	2.69425	3.4727	2.96227	-1.37846	0.601993	3.60379	3.87135	4.29111	4.57265	-0.935089	1.86432	-1.22031	2.80002	4.0656	3.92093
EEF1B2	EF1B_HUMAN	Elongation factor 1-beta	P24534	5.28416	6.88242	5.71999	4.60155	6.441	4.82571	7.95414	7.0369	7.50421	7.52146	7.71322	7.55416	8.0892	7.15545	7.01288	6.89182	6.7896	6.44448	5.37589	6.32682	3.92861	-3.76873	4.91221	6.21375	5.7294	6.92674	5.65641	5.8691	5.653	6.41349	4.97934	6.82727	6.06523	6.9496	6.11062	6.93546	4.59669	4.26655	6.97721	7.44411	6.9822	6.81004	-3.3764	6.3354	4.53649	6.36688	6.06439	-3.31777	6.88965	6.43426	5.18415	6.45444	7.2774	8.62893	5.96219	5.28942	7.49842	7.59628	7.41918	6.70863	5.21044	2.45241	6.10418	5.97853	5.95728	6.66523	5.28015	7.07878	2.4985	3.03783	6.16935	7.45359
ATP5F1	AT5F1_HUMAN	ATP synthase F(0) complex subunit B1, mitochondrial	P24539	6.92487	6.89476	7.27502	6.99338	7.75932	7.56173	7.59055	7.31811	7.68112	8.38114	7.81345	7.46865	7.27198	7.69991	7.45139	7.29179	7.37776	7.2152	7.98178	7.82031	8.09605	7.80312	7.9674	7.78754	7.7102	7.97699	7.63892	7.35895	7.42484	6.90728	7.86873	7.46361	7.57404	8.15395	7.06573	7.55813	6.31851	6.92407	7.69653	7.19421	6.96463	7.28682	7.82763	5.4258	6.28074	7.66973	7.75636	6.37136	6.82248	6.74039	5.99854	7.09456	6.83023	7.53356	7.03155	7.43815	7.52993	7.88775	7.47442	7.29492	7.96605	7.85269	7.77537	7.23036	7.63546	7.5926	6.97971	7.14855	6.51139	7.26581	6.52047	7.15278
ACP1	PPAC_HUMAN	Low molecular weight phosphotyrosine protein phosphatase	P24666	7.82291	7.82146	7.02819	6.91045	7.3752	6.61597	7.68765	7.32827	7.09477	7.61326	7.24172	7.45796	7.00418	7.52975	7.7242	6.70473	7.57469	7.75186	7.73877	7.41971	7.16382	7.26595	6.44727	6.485	7.10436	7.43566	7.23665	7.32663	7.42108	6.8712	5.89582	6.95062	6.36354	6.97249	6.86331	6.37683	7.06057	7.53435	5.85964	7.6158	6.71516	7.52664	7.94831	7.05115	6.50143	6.58293	6.64553	7.14252	6.18451	6.98787	6.52082	6.57455	6.72732	6.45967	7.55752	6.96721	7.37023	7.43765	7.41938	7.34376	7.44076	6.73274	7.25889	7.2063	6.40333	6.73754	6.81819	7.28587	7.16696	6.79032	6.5644	6.58718
ACAT1	THIL_HUMAN	Acetyl-CoA acetyltransferase, mitochondrial	P24752	3.82655	5.67344	3.44151	3.37516	6.85858	3.50001	4.7181	4.0934	3.19949	6.40206	7.03251	4.0914	5.98191	3.53371	6.72723	3.07069	-6.63163	4.23994	5.62076	4.02543	4.80491	4.52725	5.98867	5.64517	2.34534	6.2154	3.24445	2.9803	3.63544	5.46688	-3.93657	3.13666	-3.59094	4.65947	-4.89885	3.41971	-4.78925	-5.77791	4.85709	4.59515	4.07551	4.08068	3.14241	4.08254	3.87532	4.59293	5.2782	4.48256	-4.54142	-5.59425	-3.57684	-3.4249	5.04993	7.84949	4.31383	4.57792	4.00366	5.84199	5.41429	0.226332	4.81703	5.38703	3.93506	4.02754	-1.46362	1.06011	-1.90336	4.25045	3.70009	4.78456	-4.57083	3.15817
POLR2A	RPB1_HUMAN	DNA-directed RNA polymerase II subunit RPB1;DNA-directed RNA polymerase	P24928	-3.88575	-3.27207	-3.63065	-3.99708	-3.58231	-3.89522	-5.92108	-8.75659	0.460563	-5.04497	3.65477	-6.98977	-5.79067	1.62991	-6.04193	2.78506	-11.1598	-4.82618	1.56118	-3.18906	-3.47633	4.34684	-3.92031	-4.20788	2.71044	2.96747	4.61772	3.6677	3.31524	2.75773	2.65451	2.99577	-3.8985	-8.97112	-4.16717	3.36088	3.42467	4.37397	4.77441	3.18105	2.73174	-3.70634	-3.08553	-4.19995	-2.6655	1.38397	-2.66164	-3.25042	3.50327	3.56947	-5.57541	2.70141	3.06514	2.41437	-3.59616	-3.82487	-4.73904	-2.79332	-3.40089	-4.40032	-1.7014	-1.26045	3.43187	3.24689	0.583927	-3.25914	4.19101	0.735484	-3.31699	-1.50936	0.49911	2.72697
ADRBK2;ADRBK1	ARBK2_HUMAN	Beta-adrenergic receptor kinase 2;Beta-adrenergic receptor kinase 1	P35626	-3.90512	-3.2948	-3.31434	-4.39574	-4.7586	-6.82888	2.9428	3.07637	-4.81742	2.46921	-4.71958	2.74607	-4.51903	-5.1185	-6.87386	2.83818	-4.93011	3.20463	-3.16354	-4.66766	-3.33879	-5.84343	-3.055	-3.11755	-8.84418	-4.97883	-4.86999	-4.40695	-5.5818	-6.53155	3.04329	2.76205	-4.47667	2.6684	-3.85329	-4.02679	-4.34918	-5.69743	-4.58952	-3.79848	-4.48018	-3.82957	-3.20437	-3.30623	-2.57599	-2.81145	-3.47709	-6.56445	-9.45261	-4.85513	-4.71576	-3.18932	-2.67997	-2.87131	-3.50475	-5.32774	0.400582	0.165234	-5.50379	0.370901	-3.72333	-4.00533	-6.231	-5.50677	0.442889	-1.73722	-4.87871	-4.03608	-3.02886	-4.28433	-6.34117	-2.91353
MCM3	MCM3_HUMAN	DNA replication licensing factor MCM3	P25205	9.14924	9.52712	8.9655	9.20738	9.86687	8.97394	8.51798	8.34566	8.35501	8.77091	9.1794	8.74667	8.40576	8.90437	8.69182	8.47362	8.6526	8.51614	9.79564	9.49278	9.64982	9.70759	10.0308	9.55035	8.89651	8.64906	8.65664	8.204	8.6699	9.13932	9.43107	9.28175	9.41464	9.6812	8.99072	9.40808	8.10346	8.22106	8.66752	8.66289	8.61072	8.88737	9.38726	9.4912	9.33142	9.37585	9.76585	9.65151	9.10425	9.50348	8.94794	9.50487	8.68767	9.58404	9.21395	9.3494	8.40622	8.89899	8.66732	8.54745	9.64608	9.76291	8.73407	8.67108	9.37582	9.36	8.33068	8.72033	9.40329	9.59774	9.18522	9.25886
RPS12	RS12_HUMAN	40S ribosomal protein S12	P25398	11.2545	11.1578	11.113	11.0425	10.7029	10.6769	10.8036	11.2469	10.9891	10.7321	10.7337	10.5576	11.1467	10.5182	11.0479	11.0156	11.1442	10.8596	10.2896	10.7148	10.7165	10.4132	10.5731	10.7408	10.3225	10.3219	10.3782	10.45	10.3946	10.4447	10.1753	10.6996	10.3625	10.6457	10.3917	10.2109	10.7009	10.3083	10.5412	10.6545	10.8474	10.7933	10.7503	10.9608	10.7533	10.7236	11.0306	11.0246	10.5204	10.4867	10.3023	10.5997	10.8866	10.6903	11.1751	10.8074	11.0132	10.6744	10.9043	11.0065	10.5736	10.5757	10.3409	10.4298	10.4124	10.4161	10.5168	10.765	10.8215	10.9263	10.4365	10.7256
YY1;YY2	TYY1_HUMAN	Transcriptional repressor protein YY1;Transcription factor YY2	P25490	2.54447	3.7344	4.25685	3.74346	3.91337	4.07601	-6.387	3.18121	3.52816	1.94986	1.94938	3.12733	3.62146	3.05166	3.53982	-4.72829	3.17081	4.09006	-3.80281	-3.89395	4.05037	3.8721	3.61738	3.67917	2.83126	3.83461	2.52471	2.06771	2.82584	3.42982	3.84365	3.72312	4.0752	3.23684	3.67145	4.45547	3.26578	2.48289	-3.95998	3.37013	3.06915	3.49399	4.04875	4.72356	4.0254	4.22967	4.32448	3.8848	3.75061	3.74232	3.69863	4.12708	3.00403	4.23581	3.51191	3.91095	0.107457	2.34219	3.40432	0.844194	-1.21546	3.72288	3.06353	2.77446	3.88066	3.78792	0.596231	3.31109	4.2659	4.14632	3.73052	3.78897
DNAJB1	DNJB1_HUMAN	DnaJ homolog subfamily B member 1	P25685	4.29145	5.54071	4.2851	4.0177	5.77553	3.80351	4.28422	4.09301	3.71755	4.20071	4.67668	4.236	4.34899	5.42202	3.97008	4.55081	3.31437	4.25941	3.55264	4.24984	1.90657	3.80304	4.03032	1.70189	5.95383	5.56521	4.49118	4.88839	5.26226	4.93622	3.70326	4.33312	3.91756	3.84085	-5.6837	-4.23686	1.37253	0.807766	4.78501	4.8766	4.70653	4.67395	4.19369	4.25526	1.91798	4.43051	4.24743	3.94342	4.60579	2.54631	4.15018	2.88459	3.04746	4.40272	4.70575	4.53225	4.03159	4.37113	4.58036	4.04153	3.23635	3.17842	5.33674	5.02896	3.98465	-2.02657	2.32177	4.75236	3.45564	4.20712	3.76743	3.44492
ATP5A1	ATPA_HUMAN	ATP synthase subunit alpha, mitochondrial	P25705	11.7668	12.1055	12.2374	12.2402	12.5441	12.0732	11.5903	11.749	11.4747	11.5858	11.8656	11.6141	11.7532	11.5559	11.7058	12.1701	12.0183	11.7766	12.347	12.2962	12.2036	12.3104	12.7356	12.5332	11.6758	11.4557	11.7683	11.2912	11.6322	11.9462	12.5168	12.3007	12.3807	12.3491	11.7475	12.096	11.0387	11.6261	11.7907	11.3559	11.7191	11.7795	12.323	12.2912	12.1264	12.5088	12.7598	12.7315	11.6873	11.9216	12.1195	12.008	12.1104	12.5397	12.0366	12.2858	11.6046	11.6885	11.6716	11.9883	12.2823	12.5264	11.6333	11.6232	12.3994	12.0642	11.4852	11.6182	12.2469	12.6667	11.9095	12.2194
PSMA1	PSA1_HUMAN	Proteasome subunit alpha type-1;Proteasome subunit alpha type	P25786	-5.5411	4.67339	3.96843	4.05749	4.21	3.70251	3.23937	4.17439	3.12565	5.39753	4.93215	3.39989	4.52815	4.13745	4.84445	-5.00073	3.75522	3.76566	4.05369	4.19177	3.82195	4.09729	-3.37849	3.82835	3.12067	3.55422	3.62943	2.94957	2.40514	3.1346	3.35123	3.26364	-4.28334	4.35872	-6.96466	3.37383	3.15227	3.91193	4.7586	4.31979	3.8585	4.0178	3.67241	4.50573	3.85554	4.03012	3.94414	4.19568	3.92679	3.76858	3.80505	3.52888	3.99694	5.77655	1.03358	3.99	3.51314	4.57652	4.50335	0.840053	4.02247	1.51572	3.43477	2.82977	0.777178	0.255963	3.94093	4.06536	4.01123	4.05665	3.83347	4.43412
PSMA3	PSA3_HUMAN	Proteasome subunit alpha type-3	P25788	-4.05078	-3.99926	-8.21589	-4.19418	-3.05707	2.06499	4.94862	3.66067	-5.09905	3.03514	-5.90925	3.16337	3.54234	2.33626	-4.41517	-4.53405	-7.16059	-4.71314	-3.27201	1.57146	1.79954	-4.31999	1.63971	2.41415	-4.66841	3.52436	-4.40029	2.30602	-7.19078	1.59664	-5.89712	-4.2307	-3.87553	-4.20388	-4.2094	1.9537	-8.18285	-6.96629	3.04906	1.79146	-5.25566	1.85314	-4.35625	2.09332	1.81895	1.76079	3.2536	-8.71836	-5.96551	-3.36143	1.91353	-4.21721	-7.37667	5.12777	-5.42198	-1.72875	1.17008	0.0964172	0.48781	-5.46926	0.0329991	-0.0887105	-1.84811	-1.09604	-4.66778	-2.15319	-4.03336	-0.537021	-0.147992	-1.23466	-2.47114	-2.15537
MSN	MOES_HUMAN	Moesin	P26038	1.28784	-3.42695	-7.99655	-3.60499	-3.52822	-3.55978	3.22104	4.20989	-4.41583	4.42814	5.53861	-11.4904	-4.23089	-4.67608	4.35313	-8.66939	2.20054	-5.9551	3.53324	-3.73664	-4.1739	-5.2452	-3.34024	-3.07247	3.52887	2.22819	3.83136	-4.33447	-4.15214	4.07125	-3.70262	0.828542	-3.91355	3.01851	-4.5623	1.95442	-4.09274	-5.27729	4.76303	-5.96142	3.08539	3.18985	-3.08506	-5.58304	-3.75007	-3.62548	1.52691	-3.13177	1.25455	-4.05513	-5.44164	1.64818	1.207	4.66379	-3.37856	-3.56433	1.00503	-0.50788	-1.51794	-4.14132	-1.4591	-3.88597	3.19614	-1.47179	-2.26254	0.136876	-1.53566	0.104609	-4.13939	-1.74344	-2.7474	2.50633
DDX6	DDX6_HUMAN	Probable ATP-dependent RNA helicase DDX6	P26196	7.85833	7.2648	6.99873	7.40234	7.22465	6.97823	5.62107	6.08726	3.71324	7.59214	7.51858	5.56391	6.34124	6.72032	7.61236	6.90337	6.90486	6.21688	6.33664	6.64772	6.32595	6.17451	5.92167	5.99079	6.93841	6.42729	5.57911	5.49107	6.8075	7.26721	6.78585	7.41926	7.13042	6.54096	6.68173	7.0872	5.43054	6.58631	7.01595	6.09887	6.11717	6.57184	7.3032	7.3491	6.57141	7.3042	6.88246	7.44208	6.86769	6.88744	6.29619	6.42023	6.07888	7.50095	7.37395	7.20174	5.14052	6.89154	6.89131	6.67504	6.43677	6.02899	6.31494	6.52192	7.11184	6.76996	6.34427	6.26262	7.07457	7.20958	6.68378	6.66669
DNMT1	DNMT1_HUMAN	DNA (cytosine-5)-methyltransferase 1	P26358	3.33359	4.06563	5.01966	4.87389	3.60611	4.81768	6.30352	5.23706	5.4185	5.59278	5.58083	4.47002	6.14138	5.448	5.21897	5.48576	6.48642	6.1162	4.49482	3.48526	-5.3489	5.46694	5.24753	5.4067	5.25366	5.66745	2.71752	4.31326	4.65429	5.11364	5.12214	5.22968	5.21346	5.31235	4.83176	5.06743	5.40792	-4.41637	6.22357	5.58717	5.54953	5.88251	5.04132	3.47483	5.29237	5.3602	5.4839	-3.25996	4.69694	5.77234	6.07665	4.10138	5.94485	4.8008	4.13963	4.43256	5.65302	5.21454	5.60278	6.02946	0.877062	5.37372	4.54621	4.69373	5.18843	5.07051	2.40504	5.67307	4.60284	2.52805	5.51531	4.94901
U2AF2	U2AF2_HUMAN	Splicing factor U2AF 65 kDa subunit	P26368	7.73781	8.84389	8.45936	8.65691	8.99771	8.63883	4.0384	5.69794	5.44051	7.06818	7.49893	6.50549	7.31828	2.2967	5.7438	3.45426	4.94511	4.32768	8.99465	9.3235	9.12675	5.51111	9.07494	9.7626	7.6956	8.03835	7.50303	7.00124	6.8755	7.751	7.85872	7.11571	7.93103	8.04015	7.03011	7.76439	6.60989	6.15867	7.5183	6.0044	7.47315	7.01447	9.40221	9.08754	9.55469	8.89248	8.93905	8.83893	7.88294	7.75015	7.37142	8.1159	6.39756	7.79161	8.34702	8.76448	5.05895	7.0242	5.11959	4.24235	9.1483	8.11622	7.74566	7.20925	7.63515	7.61155	6.76229	6.83067	9.34815	8.89016	7.66817	7.43502
RPL13	RL13_HUMAN	60S ribosomal protein L13	P26373	11.8227	10.9915	11.1141	11.3189	11.5438	10.6848	12.3496	12.2543	11.8685	11.9649	11.7107	12.2973	11.8972	12.1347	12.0454	11.6688	12.1714	12.3009	11.7954	11.5207	11.625	11.6319	11.3984	11.3469	12.2798	11.7981	11.8098	12.3603	12.3055	11.897	11.5468	11.1312	10.8989	11.3447	11.4113	11.4562	11.7573	11.9578	11.6198	11.5049	11.854	11.2968	11.1141	11.2452	11.3263	11.2972	11.1394	10.8797	11.6491	11.3126	11.395	10.5119	11.2639	11.226	11.3094	11.1825	12.1575	11.9909	12.0257	12.047	11.647	11.4591	11.9626	12.1876	11.1923	11.4041	11.7783	11.5519	11.2285	11.1054	11.4522	11.0006
HMGB2	HMGB2_HUMAN	High mobility group protein B2	P26583	6.41558	7.36034	6.29581	6.97358	5.49187	5.47612	6.36668	6.04409	6.24189	7.44908	6.07325	6.1195	6.27134	6.4497	6.36114	5.86837	5.99045	6.17298	6.03628	5.55059	5.70704	5.53531	5.75582	5.48398	5.69297	7.1936	6.65796	5.79508	5.65717	6.70967	6.23165	6.05048	6.03203	6.6142	5.64524	5.79929	-3.96188	2.36961	6.08083	6.07119	5.85498	6.19192	5.9192	6.71203	6.66495	5.16734	6.59232	4.44945	5.79635	5.54474	5.4039	5.38847	4.84243	7.22788	6.69058	5.98052	6.21755	6.54727	6.36073	6.0106	5.76464	5.5917	6.51484	6.05397	6.10472	6.01958	1.49619	6.03936	6.43206	5.40304	5.58166	5.81959
PTBP1	PTBP1_HUMAN	Polypyrimidine tract-binding protein 1	P26599	8.72447	8.90242	8.73736	9.18265	8.69241	9.4224	8.82949	9.16492	8.66528	9.33557	9.06655	8.87062	8.71778	9.58287	9.39244	9.44139	9.39171	9.46528	9.16658	9.40615	8.75989	9.02028	8.9257	9.27397	9.47815	9.64425	9.36667	8.65208	9.10844	9.30003	9.7641	9.6129	9.86026	9.86807	8.47574	9.43454	9.36293	9.20007	9.72588	9.14353	9.68893	10.0323	9.05097	9.21504	8.29141	9.31709	9.44903	9.13213	9.72023	9.8749	10.0247	9.90917	10.4762	10.6161	8.78808	9.09915	8.88656	9.09091	9.23103	9.43279	9.11087	9.07332	9.49635	9.02018	9.74575	9.25945	9.42963	9.6216	8.85247	9.29942	9.87329	10.3338
TARS	SYTC_HUMAN	Threonine--tRNA ligase, cytoplasmic	P26639	5.36243	6.29613	5.04089	5.84354	5.26703	5.75366	6.1831	5.419	5.98242	6.16407	6.67232	5.0902	6.75636	5.70705	6.81749	5.32924	5.43312	5.60317	5.58702	5.71965	5.25781	5.877	5.73677	6.03728	5.8306	6.06675	6.20495	5.74966	5.73237	6.01975	4.98355	4.95842	4.82791	5.82742	5.49566	5.93613	4.27879	4.50813	6.23414	5.16214	5.38912	6.53946	6.25725	5.58137	5.43489	5.38793	6.24428	5.14905	4.37761	5.22604	3.24781	5.26415	5.62865	6.62292	5.56648	5.62141	5.86151	5.97553	6.42696	5.45518	5.52149	5.88368	6.0341	5.83392	4.9233	5.75307	5.00702	5.69691	5.75784	5.59375	4.28382	5.83857
VARS	SYVC_HUMAN	Valine--tRNA ligase	P26640	8.64901	8.23673	7.81481	7.83758	7.48698	7.67655	8.92391	8.37041	8.48796	8.71949	8.50309	7.93623	8.78496	8.30122	9.16553	8.60349	7.97395	8.71994	7.38456	8.15042	7.8796	7.07767	8.25753	8.16381	7.30468	7.79513	7.66689	7.89248	6.86328	7.53011	7.94376	8.01709	8.22036	8.14478	7.88827	8.01905	8.07612	7.67301	8.29401	8.40706	8.83918	8.66822	8.07149	7.89992	7.77681	7.86727	8.23689	8.13962	8.21748	7.81137	8.12498	7.91514	7.37139	7.76517	8.23352	7.66704	8.59409	8.38627	8.75057	8.43246	7.80486	7.83301	7.5889	7.42862	8.0604	8.01737	8.01438	8.63815	7.91607	8.08126	8.05128	7.6839
EEF1G	EF1G_HUMAN	Elongation factor 1-gamma	P26641	10.0172	9.48673	9.81269	9.91489	10.2979	9.58401	9.59719	9.66992	9.65839	10.265	10.0637	9.64571	10.1622	9.71808	9.59743	9.89759	9.5067	9.53451	9.39953	9.94665	9.736	9.25051	9.36255	9.6793	9.09628	9.3583	9.03252	8.99511	8.55488	9.26212	9.50793	9.26105	9.66873	9.09527	9.45227	9.15122	8.89555	8.73438	9.74183	9.60742	9.72165	9.65779	9.92592	9.93541	10.0094	9.91621	9.84921	10.1874	9.66553	9.17454	9.60319	9.52421	9.52298	10.4132	9.77221	9.93227	9.64183	9.99149	9.8259	9.64627	9.69406	9.43078	9.16237	8.93737	9.47924	9.23292	9.12392	9.66229	9.95691	9.98429	9.48109	9.82012
STOM	STOM_HUMAN	Erythrocyte band 7 integral membrane protein	P27105	8.43537	8.35417	8.93677	8.68779	8.38164	8.89226	8.34824	7.83114	7.51808	6.12772	8.49677	7.55766	9.04237	9.60432	8.85111	9.35655	9.22037	9.26042	9.49322	6.60079	8.17922	8.36621	7.82891	6.78326	7.22236	6.55148	8.02559	7.10681	8.15333	7.47486	8.98652	8.9252	9.32407	9.09522	9.10597	9.43364	8.42788	8.482	4.52298	7.86338	8.42925	7.92598	7.62574	5.62628	7.91899	7.97746	8.20126	8.1426	9.3748	9.26317	9.53819	9.35845	9.47218	7.85905	8.57544	8.6539	7.89915	7.39405	9.16593	9.27911	8.09108	7.65946	7.26648	7.57833	9.0786	9.21161	7.14429	8.07287	7.057	8.10711	9.39205	8.89656
AK4	KAD4_HUMAN	Adenylate kinase 4, mitochondrial	P27144	-4.10625	-4.25553	-4.23754	-3.98269	-3.06766	-3.72035	-9.34997	-9.16308	-7.54859	-10.4574	-8.9247	-4.6239	-4.23113	-6.32672	-5.54958	-5.36816	-4.4196	-5.76818	-5.6274	-5.46523	-4.06859	-3.67987	-3.29276	-3.11961	-5.21437	-5.73101	-5.73437	-6.00563	-5.41729	-6.82065	-3.74823	-4.05376	-3.72276	-8.13644	-4.8271	-4.29545	-4.97791	-13.6479	-4.67536	-3.95455	-3.95263	-7.89039	-3.80965	-2.95984	-5.58095	-4.10943	-4.35449	-7.22993	-3.90147	-5.09985	-4.59723	-3.5387	-3.54873	5.01153	-4.19978	-3.59023	-8.68721	-8.00202	-5.36914	-5.18531	-5.05374	-3.36408	-5.55992	-6.08119	-3.84158	-5.75299	-7.76707	-5.26586	-4.11681	-5.23129	-4.53285	-0.691965
YWHAQ	1433T_HUMAN	14-3-3 protein theta	P27348	9.86139	10.7268	9.94784	10.5685	9.59943	11.1131	8.87712	9.70448	8.88789	10.2682	8.15717	9.00664	9.39561	8.00433	8.92974	8.80642	9.57809	8.88533	9.95824	9.91907	7.63509	8.4301	10.2277	9.40196	6.90433	7.83994	7.55443	7.89509	6.23942	7.15872	6.67798	8.95643	8.27985	7.9938	8.38399	7.76201	7.68378	7.99168	9.23775	8.19289	8.37181	8.8208	10.172	10.6028	8.05512	8.63263	8.20633	10.1211	8.1443	9.31831	8.3004	9.58596	8.44631	9.98382	10.1787	10.427	9.1565	9.14399	8.77656	9.08995	9.1708	9.35324	7.4329	7.09775	7.97142	8.0466	8.3044	8.46183	9.60998	8.98669	8.58767	9.3387
MAPK3	MK03_HUMAN	Mitogen-activated protein kinase 3;Mitogen-activated protein kinase	P27361	5.35169	3.02572	2.75801	3.31934	4.45773	-3.57751	4.30051	5.56844	3.27399	2.72069	3.34048	2.24227	2.72948	-7.36333	2.94653	2.75416	6.02819	2.99232	2.64273	3.53141	3.77184	0.882777	4.70733	-3.53747	1.13281	-5.12267	-5.10512	6.84809	1.21427	2.11167	1.95171	2.51301	1.08264	5.94502	1.2166	1.07962	2.83424	2.6931	6.09475	3.01792	3.7645	6.90301	4.23577	-3.32826	3.20331	3.35401	2.76968	3.74107	3.33881	0.88364	5.29965	1.00306	2.92676	3.47127	3.71181	1.39986	4.38098	2.76781	-0.56244	3.92489	3.31533	0.684213	-3.03166	3.39134	1.84912	2.74708	3.87403	4.56181	1.37027	3.28826	3.17403	2.46703
ATP6V0C	VATL_HUMAN	V-type proton ATPase 16 kDa proteolipid subunit	P27449	4.9125	3.33816	2.96968	4.85861	-4.67823	6.35949	2.92572	-4.39672	4.83524	5.97548	5.90372	3.78613	5.47601	2.62006	5.60947	5.43425	5.2589	4.61715	-3.78747	-3.03302	-3.589	4.1129	5.52773	5.67483	4.73576	5.33036	-4.76057	2.7299	4.73795	5.78465	4.87122	5.69897	6.51598	6.65149	5.15332	5.05366	4.02636	3.47248	-5.37123	4.06815	3.99043	5.46915	-3.68435	-4.66026	4.10886	-2.91151	-5.63039	-3.23788	5.46815	3.72532	5.1171	5.49507	6.34468	7.5594	3.74011	2.17996	1.12141	5.22178	4.56851	5.10343	-3.46983	5.10515	1.76852	4.4175	5.69539	5.61949	0.709206	4.50925	-1.41192	-3.92659	4.77019	6.46638
CERS1	CERS1_HUMAN	Ceramide synthase 1	P27544	-8.67433	-4.04962	-4.9776	-5.7328	-4.02386	-4.24072	-4.29353	-7.45455	-4.92651	-4.44961	1.82681	1.99626	-9.86421	-5.57342	-4.70729	-4.23389	1.7745	-5.35576	-3.02292	-3.42954	-4.86194	-6.25542	-2.89196	-6.32424	-4.41134	1.32419	-7.37807	-13.5747	-4.53729	-4.63697	3.68024	2.39472	3.32125	-4.53464	2.16111	-4.08351	-4.4969	-6.02443	-5.04359	-3.80217	-3.73291	-4.60846	-3.26919	-3.68879	-3.52536	-7.43611	-5.88091	-2.7137	-4.87107	-3.39267	-3.94819	-5.30488	-3.94827	-2.8833	-5.90052	-4.66579	-5.55819	-0.208847	-6.71497	-2.60505	-3.77147	-5.15721	-3.48841	-7.58299	3.13207	-2.15235	-5.18831	-4.04785	-3.49445	-5.34357	-4.07065	-4.04548
RPL10	X1WI28_HUMAN	60S ribosomal protein L10	X1WI28	11.1444	11.262	10.9407	10.8376	10.4026	10.9855	12.0056	11.9896	11.7289	11.4112	11.5381	11.7883	11.2688	12.0327	11.3196	11.5538	11.6401	11.8896	11.8669	11.1733	11.7178	11.477	11.2211	11.0604	12.0827	11.864	12.2974	12.2655	12.2633	11.3577	11.0628	10.6463	10.9993	11.0953	10.9976	10.6931	11.1454	12.1614	12.0453	11.1176	11.239	10.8891	11.3373	10.9818	10.9221	10.9891	10.8229	10.8572	10.7837	10.7603	10.5842	10.537	10.9763	10.6004	11.1157	10.7419	11.908	11.5792	11.5404	11.6945	11.586	11.2528	12.0814	11.9622	10.9028	10.9287	11.7841	11.0819	11.0804	10.8897	10.7094	10.7046
RPA1	RFA1_HUMAN	Replication protein A 70 kDa DNA-binding subunit;Replication protein A 70 kDa DNA-binding subunit, N-terminally processed	P27694	-4.16695	-3.73658	-4.93377	-6.74964	-3.85587	2.81133	2.27445	1.56194	2.31643	-4.72213	4.31674	4.10241	4.07994	2.94965	2.40411	-5.34975	1.51683	3.68471	-3.08889	3.13161	3.0509	-4.02207	2.65451	2.89575	1.223	4.113	3.51466	4.25298	3.76231	3.54838	-4.38994	-6.3344	-4.12573	-6.60095	-3.64958	-4.75216	4.06353	-4.32102	5.08439	3.93635	4.21694	3.1606	-6.13247	-6.13985	-3.22464	3.03788	-2.74543	2.57215	-3.99184	-4.83786	-3.70023	-6.23913	-2.84551	3.28462	-4.2791	-2.59806	2.05094	1.23234	3.14456	-0.0494044	1.03121	0.509398	2.95022	3.85456	-4.95002	-5.0009	1.60896	3.7713	-5.16565	0.954866	-4.17664	-1.93334
APEX1	APEX1_HUMAN	DNA-(apurinic or apyrimidinic site) lyase;DNA-(apurinic or apyrimidinic site) lyase, mitochondrial	P27695	5.72548	5.23356	6.46451	3.38229	6.9942	2.83938	5.30437	5.88272	6.41057	7.15792	6.44356	5.21252	6.98713	6.51867	6.83075	7.61285	7.29996	7.38095	2.16804	5.8216	-4.21346	3.073	3.77559	4.91525	7.18933	7.06994	7.18001	6.50881	6.49277	5.74713	7.29839	7.61167	7.48016	8.08141	5.87283	6.63516	-3.87318	3.87927	7.75806	7.17402	7.27293	7.22344	3.13745	5.06995	4.6853	4.89781	4.83933	5.94397	7.39366	7.04127	6.94679	7.1019	7.15106	8.15963	5.80785	4.40529	5.86589	6.27134	6.77885	7.43125	1.25872	3.92128	7.14643	6.24957	7.46341	6.86313	2.58805	7.22346	4.29756	5.22704	7.12724	7.47086
CAD	PYR1_HUMAN	CAD protein;Glutamine-dependent carbamoyl-phosphate synthase;Aspartate carbamoyltransferase;Dihydroorotase	P27708	9.14496	9.59997	8.92863	9.36501	9.32577	8.97653	9.93001	9.43177	9.88805	9.84059	9.62716	9.59764	9.5498	9.30406	9.36169	9.66732	9.26818	9.77984	9.83863	10.0144	9.74964	9.61309	9.53913	9.74438	9.42663	9.89287	9.53277	9.27155	9.53704	9.65065	9.45398	9.33235	9.43447	9.44402	9.31074	9.08444	9.78786	9.52953	10.2604	9.93298	10.0127	9.9077	9.82442	9.89444	9.69413	9.39211	9.23589	9.49993	9.34352	9.39593	9.23737	9.37449	9.41832	9.1923	9.22452	9.22244	9.74994	9.68847	9.40518	9.57178	9.86755	9.6322	9.61742	9.48641	9.40693	9.27974	9.85926	9.95114	9.80433	9.37598	9.32561	9.32837
CALR	CALR_HUMAN	Calreticulin	P27797	-7.39056	4.2483	-5.33551	-5.082	-4.2698	-6.58981	3.5008	-5.42036	2.02985	5.91327	6.98678	3.54517	7.48658	3.91622	4.7429	-4.62366	-4.54443	-5.6352	-3.33785	-4.62853	-4.17661	-3.86883	-5.97914	-6.48616	-5.43998	5.16463	2.21536	-5.60667	-5.45971	3.70974	3.73236	-5.87781	-4.20435	3.40608	-3.7367	-5.87815	-4.35625	-4.31048	3.82014	-4.50346	-8.41458	5.21189	-6.48937	-3.96376	-3.28105	-3.00371	-9.33438	-3.87894	-3.61248	-3.71457	-3.48517	-4.5977	-2.8373	7.1918	-2.82593	-5.31387	0.0367625	5.48174	5.3819	-4.93443	-4.04766	-5.44471	0.64667	-2.45221	-2.1166	-2.06959	-1.61553	-2.56871	-4.57806	-5.40568	-3.60407	-0.0810655
CANX	CALX_HUMAN	Calnexin	P27824	5.09459	7.43596	6.49459	5.83539	6.32627	6.67676	7.43994	6.94205	6.57918	8.68382	9.24216	8.49534	8.51619	8.2702	8.565	8.12699	8.74224	8.06715	6.21786	6.9508	5.18095	7.08738	7.61355	7.42457	8.28031	7.50561	7.99626	8.17816	8.24123	7.97549	6.84101	7.27682	7.82396	8.74545	7.728	7.60568	4.32457	3.56035	7.6096	7.1307	6.92417	7.73475	6.68373	5.54915	4.49436	7.12138	7.21893	7.3578	7.4287	7.47293	7.31102	8.0179	7.52004	9.4189	6.34171	6.27948	6.98706	8.80711	8.45046	8.31212	6.11653	7.37517	7.92739	8.13163	7.31393	8.02638	5.16484	7.26321	5.57575	7.2327	7.40422	8.31895
PSMA5	PSA5_HUMAN	Proteasome subunit alpha type-5	P28066	4.85516	6.67024	5.231	4.75071	5.77548	4.57449	4.6196	5.53243	5.7242	5.7707	5.60273	5.97587	4.96027	5.48544	5.54814	5.33952	5.11816	4.76054	5.01451	5.29088	3.70409	5.00521	5.23008	5.02839	4.46947	5.24893	4.80894	4.79004	3.34679	4.28816	5.74287	5.07909	5.43318	5.36057	4.61316	2.83428	4.88717	5.44022	5.05375	4.8214	4.70741	4.19525	5.50233	5.84979	5.35235	5.01427	4.79004	3.73588	4.39579	3.61275	4.72423	3.56599	3.83823	5.85809	5.58547	5.03356	5.29207	5.7831	5.33128	5.07274	4.66982	5.08789	4.84245	4.14166	5.41838	4.26934	5.12705	4.57469	5.56816	4.5134	4.24426	4.42077
PSMB4	PSB4_HUMAN	Proteasome subunit beta type-4	P28070	-4.91722	3.53028	-4.89667	-3.69925	-4.72812	-2.9109	-4.2237	-5.68277	-4.30554	0.643413	1.04966	-7.2391	-5.8667	-4.91839	-6.33036	-5.19691	1.95205	-4.3987	-3.45852	-3.97566	-6.83485	-3.90103	-3.94911	-3.49966	1.51415	2.70433	-5.58526	1.77994	-4.68664	1.88599	-4.26574	-4.36372	-4.03336	-5.06434	-4.12921	-5.2113	-4.70082	2.75279	1.86984	3.52236	1.56614	2.13897	-3.73478	-3.70256	-3.17649	-2.77555	-3.14426	-2.87216	-6.21746	-3.58686	-3.54014	-4.06176	-3.3295	2.84129	-2.09453	-3.77943	-4.73734	-1.84868	-5.70515	-2.54785	-4.75634	-3.78327	-0.455594	-0.340239	-4.22094	-4.80162	-0.0260626	2.40916	-3.53794	-2.93066	-4.44815	-1.51666
PSMB6	PSB6_HUMAN	Proteasome subunit beta type-6	P28072	3.33864	4.53229	-7.2521	-4.47395	1.73645	2.45218	3.18234	-5.08063	2.37359	4.97177	4.22165	-5.76376	2.76978	3.55678	3.61371	1.92445	1.7748	-4.49477	-3.29147	-3.38222	2.06364	-5.80102	2.83173	2.73998	0.105591	2.28903	-4.43158	-5.07711	1.01959	-4.45757	-5.63371	0.645951	1.57996	3.36755	-3.72696	-8.04869	-5.92511	1.57729	3.85982	-4.44363	-3.6932	3.16579	-6.91065	-4.27317	-3.73063	-3.80286	-3.50209	-5.08673	-3.56942	-5.80296	-5.00897	-5.15686	-3.30254	5.25102	0.206278	-0.095105	0.158434	1.14322	3.31342	-0.265173	-1.53668	-0.0764364	-0.678987	-2.83836	-1.13593	-2.8027	-0.162666	-1.65701	-4.97148	-4.13056	-4.79378	-1.06946
PSMB5	PSB5_HUMAN	Proteasome subunit beta type-5	P28074	-4.91171	-5.65	-4.95576	-3.8424	-5.59382	-4.46344	2.74412	-5.47565	-8.8006	2.97337	-8.03555	-5.47711	2.45425	3.12094	-4.69706	-3.94039	-4.58266	-5.72242	-3.29553	-8.25435	-6.12204	-4.51381	-4.88454	-2.91979	-4.36059	3.3721	-7.35556	-5.16678	-4.43643	-4.21544	-5.68092	-3.80344	-7.59017	-8.21924	-4.07914	-5.66678	-6.13189	-4.09379	-4.16225	-4.54752	-4.33041	-5.60419	-3.05174	-3.10522	-2.91622	-3.14214	-3.05399	-3.85449	-3.67687	-6.0867	-3.30342	-3.79344	-3.43461	3.3529	-5.17249	-4.63322	-3.84404	-3.5131	0.29271	-4.74849	-5.89064	-4.10604	-2.78135	-4.60621	-5.69151	-5.98839	-4.79598	-4.82738	-3.02439	-3.3502	-4.35566	-1.29172
ABCD3	ABCD3_HUMAN	ATP-binding cassette sub-family D member 3	P28288	9.22719	9.18927	9.38874	9.27482	10.2053	10.4305	8.82375	8.95787	9.28577	9.9163	10.6003	10.5839	9.00798	9.38005	9.18242	10.2762	10.1785	10.3782	11.1302	10.0795	11.1684	11.3887	12.24	11.6482	9.66313	9.57491	9.45167	9.66772	10.1896	10.4481	9.74442	9.65124	9.63002	10.4769	9.68864	10.063	9.25919	9.1817	8.20107	10.1162	10.1003	10.4522	10.1277	10.8074	10.0624	11.1102	11.8519	11.0711	9.70195	9.34724	9.98074	10.3443	9.75565	10.1051	9.2684	9.97018	9.02246	10.3668	9.19015	10.2776	10.7927	11.759	9.56324	10.1018	9.67523	10.0762	8.88065	10.2229	10.3325	11.3444	9.67664	10.0684
TMOD1	TMOD1_HUMAN	Tropomodulin-1	P28289	5.50216	-4.13139	4.03508	3.9722	2.45576	-3.40449	3.78356	6.10844	5.99983	5.86656	5.51256	5.22647	3.6921	2.87748	3.49697	3.89404	3.95382	3.23158	5.93506	5.91916	6.49587	6.67272	5.14877	4.44581	7.00004	5.06086	5.80333	6.24516	5.43395	6.5239	5.75472	5.04194	5.99948	5.63089	4.8915	6.39162	6.43416	6.41258	5.66003	5.67593	5.93309	6.55999	5.12321	5.04014	5.09283	4.61467	5.76252	-6.2618	6.36394	6.21551	6.53571	6.35562	5.79978	5.04882	1.80195	1.00782	5.29728	5.5352	3.35552	3.69315	6.1167	5.42244	5.95475	6.06767	5.59871	5.638	6.16892	6.05634	5.08539	1.37179	6.37172	5.73474
SSFA2	ITPI2_HUMAN	Sperm-specific antigen 2	P28290	5.35536	3.80374	5.23501	4.91546	4.5351	5.28605	8.70687	9.45507	8.73308	8.7709	8.60084	9.19263	3.72839	5.56151	6.70413	5.39054	6.26556	6.09443	5.5394	5.94692	5.76849	6.79988	5.51002	5.25102	7.72808	7.80392	7.86186	7.56754	8.18377	7.53289	6.43242	7.07963	7.4796	7.10281	6.84959	7.43168	8.93227	9.09845	8.57544	8.41291	8.42223	8.7777	5.7895	5.23527	6.25282	5.70739	5.99184	5.93549	7.71849	8.3093	8.71988	8.03695	8.24458	5.4427	4.79804	4.9122	8.96501	8.85479	5.33134	5.91684	5.7516	5.85364	7.79795	7.7614	6.99722	7.12803	8.86872	8.53761	5.7592	5.87824	8.24922	7.24141
NDUFS1	NDUS1_HUMAN	NADH-ubiquinone oxidoreductase 75 kDa subunit, mitochondrial	P28331	6.63477	6.03303	6.53933	7.16766	7.00416	6.91681	5.04612	4.69788	5.59133	6.54882	7.14701	6.47534	7.26272	6.43006	6.92902	7.45075	6.54073	7.41841	4.40044	6.92214	6.96188	6.97522	7.53764	7.12824	6.53604	6.71797	7.01963	6.10374	6.27773	6.44877	7.2828	8.16472	8.24918	8.17984	7.43462	7.34819	6.01421	5.9715	7.01035	6.89158	6.73427	6.44931	7.08054	7.42529	7.38444	7.42837	7.92943	7.43928	7.66259	7.64817	8.11659	7.81671	7.00122	8.12778	6.40238	7.02954	5.11178	6.72372	6.87393	7.13663	6.09482	7.2137	6.75788	6.27675	7.8989	7.65422	6.33202	6.69172	7.29675	7.59902	7.80912	7.64857
MAPK1	MK01_HUMAN	Mitogen-activated protein kinase 1	P28482	6.81418	6.39868	5.11665	6.17468	6.31243	5.70195	4.00291	5.30118	4.50329	5.09964	5.58152	4.95104	4.34453	4.46201	4.8581	4.6641	2.21307	4.88986	6.15657	5.85706	6.51117	5.64364	6.30144	5.5634	5.21139	5.05031	2.0979	4.61112	4.65159	4.81095	0.879984	4.4464	4.85906	5.03338	5.50517	5.50953	4.48064	5.09373	4.53831	3.45664	5.39907	5.68586	6.56943	6.2879	6.58275	6.21266	6.2253	6.40086	5.9051	5.16155	5.38591	4.14451	5.35859	4.62609	6.10984	6.06302	4.60246	5.21074	4.55488	3.92235	6.17493	5.83616	4.11986	4.69122	3.39515	5.34936	4.70423	4.84719	6.48003	6.27961	5.48419	4.70973
LAP3	AMPL_HUMAN	Cytosol aminopeptidase	P28838	3.07996	5.80137	5.14317	5.28212	7.75683	-3.4394	3.0928	3.96461	0.986546	4.75849	5.26871	3.32666	5.54595	2.49491	5.56541	4.32352	3.59539	1.80352	3.89991	3.59628	3.69562	3.33933	5.25972	6.06136	3.1738	4.77419	2.04709	-4.35259	2.69449	2.82855	-7.55394	2.45235	3.074	5.03704	4.09952	3.80405	4.11624	2.46197	3.85207	3.50118	4.06076	3.42841	4.89544	4.95095	3.9863	4.65555	5.57128	5.4375	3.07742	2.69512	2.35769	-3.85609	3.42841	4.53164	4.67483	3.19985	2.68132	4.45129	4.53542	3.24081	3.7306	4.88681	3.33169	0.390152	-0.675863	4.31354	3.47676	3.66345	4.6109	5.22144	2.71008	1.36799
TPP2	Q5VZU9_HUMAN	Tripeptidyl-peptidase 2	Q5VZU9	4.24125	5.73574	4.64601	4.85309	4.53691	3.58848	4.69133	4.39035	4.80085	5.34546	5.24354	3.79206	4.2827	4.52812	4.95501	2.3433	4.20376	2.9886	-3.35307	4.9011	4.2591	1.74412	4.8241	3.33567	-5.77895	-4.5274	-5.8194	-6.05222	-4.09517	-4.39255	-4.7114	1.97188	3.43213	-8.65882	-5.20826	2.45969	0.219521	-5.63311	2.4376	-3.94679	3.90835	4.36652	5.53336	4.91594	4.74053	4.88007	5.04691	3.84513	-4.2473	2.93026	2.2029	-3.80939	-3.5497	-3.43742	4.87433	4.32616	4.62751	4.79369	4.58861	3.17855	1.93571	3.30129	-5.37525	-4.84664	0.230869	-3.80246	-0.991996	1.4427	5.06328	4.5907	0.295287	-3.59884
MPG	3MG_HUMAN	DNA-3-methyladenine glycosylase	P29372	6.52191	7.87168	7.13961	7.44693	6.96456	7.32883	7.54487	7.05284	7.45029	6.83143	6.95144	6.86723	7.6911	7.72173	7.84926	8.20891	7.8614	8.33197	7.66005	7.3958	8.25157	8.19232	7.55253	6.31798	8.82454	8.92306	9.22103	9.01266	8.96148	9.26533	9.4517	9.45388	9.14098	9.44595	9.6378	9.45604	8.90957	8.60944	9.08194	8.87196	8.82639	8.60347	7.41091	7.23273	6.4974	7.26326	7.52753	7.51748	9.58106	8.71071	9.49692	9.45788	9.60178	8.28561	7.17773	7.24677	7.34933	6.88337	7.75403	8.13409	7.76914	7.35428	8.98954	9.07982	9.34886	9.51327	8.86698	8.76727	7.04701	7.43609	9.2629	9.11509
TKT	TKT_HUMAN	Transketolase	P29401	4.04696	6.2453	4.0951	3.95967	4.31968	4.1071	5.80193	5.23844	4.78868	6.37765	5.4754	4.72701	5.51398	4.70287	6.44796	4.96591	5.31015	4.79753	4.83319	5.02548	4.85574	4.98597	4.43465	4.76179	3.6487	3.79059	4.32907	5.35705	5.38541	4.3633	4.92419	4.71021	3.03323	4.17017	1.80883	2.91683	3.52411	5.78641	5.54193	3.93659	3.3078	4.38087	4.72803	4.22906	4.3657	4.30414	2.79776	4.69449	-6.88125	4.1974	-9.7605	2.54259	3.64482	-5.00557	4.79578	4.12882	5.27635	5.52669	5.55494	5.02453	4.90481	4.72747	3.92279	5.03525	4.22254	2.96528	4.95082	3.87509	4.44093	3.93213	-4.14812	0.393948
MARCKS	MARCS_HUMAN	Myristoylated alanine-rich C-kinase substrate	P29966	-9.89014	1.52862	1.22375	2.34661	-5.03599	-4.64323	3.67074	3.55194	3.54217	3.66408	4.79299	3.17863	3.68576	-5.89148	2.66824	-4.67724	-4.39032	2.44062	-5.30678	-5.6226	-10.3492	-4.09244	-5.35014	-2.84074	3.54772	3.93366	3.58224	-5.422	-5.12706	-5.29941	3.95736	1.97282	1.79804	-4.17368	-5.61708	1.28699	-4.12459	-9.67654	0.74992	0.986464	2.03013	1.63991	-4.63053	1.48685	-3.63862	-3.51253	-2.63467	-3.85808	-6.17121	0.9916	-5.16389	-3.81041	-2.8368	4.67625	-2.37926	-2.4442	3.58828	3.87857	0.154175	-2.20898	-7.09286	-4.09444	3.68787	-5.28282	2.57607	-2.83459	-4.3504	1.55217	-2.26076	-3.33509	-3.44783	-0.656988
GNA11	GNA11_HUMAN	Guanine nucleotide-binding protein subunit alpha-11	P29992	4.49011	4.7384	3.71366	3.68136	5.15017	4.7874	3.91213	1.36927	-8.18978	-5.14319	3.64642	3.56187	3.63064	3.60353	3.30482	3.67832	-5.28821	4.13994	4.03397	3.70435	5.36743	-8.49814	5.0018	3.13535	-8.78145	3.26635	4.2075	-4.89486	-5.31591	-4.13727	2.27049	-5.35635	-3.73895	3.6804	-4.03225	-5.64191	-4.4597	2.99968	2.90068	-5.57328	-10.6463	-3.60515	4.89668	3.9304	-4.07686	5.00208	5.02841	4.78739	4.0061	4.07847	4.59812	5.13331	-2.84364	1.51233	4.31406	4.53964	-0.969458	0.688368	3.513	0.843349	4.36859	-0.120331	-0.435867	-4.78268	-2.27494	-1.99792	0.480219	-6.60824	1.58341	4.9393	4.22756	1.26733
ERP29	ERP29_HUMAN	Endoplasmic reticulum resident protein 29	P30040	-6.21891	2.78006	-4.72844	-3.65997	-2.95315	-2.62231	-4.80459	-4.60902	-7.19912	3.68338	3.06483	-8.85888	5.55669	-7.41446	2.47709	-4.41422	-6.70153	-5.33054	-4.76044	-4.18859	-4.77519	-3.81468	-3.54807	-2.70569	-4.96251	-4.62887	-6.25468	-4.79266	-4.35102	-6.08344	-4.77238	-7.34971	-3.65792	-5.33441	-5.21606	-6.21295	-4.62916	-4.10044	-6.27919	-6.46448	-3.88989	-3.80499	-5.64324	-3.72498	-8.75803	-3.1435	-5.65535	-3.78193	-5.97329	-7.16309	-3.19306	-3.44258	-3.50617	6.5544	-2.72243	-3.07848	-5.53758	-0.703556	0.206439	-5.48209	-4.57474	-3.35615	-5.28202	-5.07571	-5.26	-5.58781	-5.00293	-4.71979	-6.04208	-4.19359	-5.44314	-0.131452
PRDX6	PRDX6_HUMAN	Peroxiredoxin-6	P30041	6.86647	7.62238	6.77827	5.97268	3.83416	6.56057	6.94309	5.67811	6.28669	8.22792	7.06358	6.5312	8.12847	6.90524	7.38068	4.16075	4.82252	5.20781	4.7005	5.01022	2.69151	3.75772	5.9363	6.03122	4.7695	5.51907	4.93443	3.23179	5.07126	4.58055	3.8961	-3.7431	4.07351	6.10751	3.11701	4.65372	3.74613	5.80568	6.47945	2.92597	4.0671	6.53534	6.77135	6.34199	6.62836	5.09592	6.22812	6.23895	4.42002	2.5981	5.39539	5.03244	6.04549	8.69173	7.08904	5.4558	6.30263	7.27423	7.47146	4.73036	4.13408	5.24175	5.07433	4.29453	1.40884	4.62608	5.34376	4.50947	6.58057	5.85433	4.13783	6.58989
PRDX5	PRDX5_HUMAN	Peroxiredoxin-5, mitochondrial	P30044	-4.57737	-4.27217	-3.40308	-4.24449	-5.42274	-4.075	4.58571	1.94734	2.06082	4.43322	5.34765	-7.24537	5.12092	-7.7675	3.29272	-4.11976	-4.7705	1.41976	-3.24987	-3.37121	-4.01156	-7.19901	-3.75586	-3.95696	-5.08484	-4.38337	-5.9416	-4.71981	-8.08472	-5.19268	-5.54473	-3.92327	-4.03818	3.73969	-4.35663	-3.99519	-5.8588	2.49795	4.17761	-5.12821	2.52286	-4.01493	-3.67067	-3.48671	-2.77593	-2.97547	-4.01247	-2.6529	-4.04662	-4.79866	-8.14562	-3.54262	-3.12773	4.26902	-4.08421	-4.58074	2.86462	0.845168	0.215381	-2.49017	-3.54421	-4.97061	-5.13661	-5.99907	-4.50206	-1.53738	0.272251	-2.20676	-3.31111	-3.21361	-5.66364	-0.80044
DDT;DDTL	DOPD_HUMAN	D-dopachrome decarboxylase;D-dopachrome decarboxylase-like protein	P30046	-3.71229	-5.49045	-4.76121	-4.59495	-3.07226	-3.49581	-5.79137	-4.67107	-4.81509	2.95974	-4.70094	-7.23023	4.10148	-8.62721	3.15889	-4.90752	-5.69607	-5.47379	-3.15933	-7.62498	-11.1502	-4.9958	-4.42375	-12.0633	-5.09537	-4.35566	-5.28489	-5.80907	-4.77842	-5.01015	-5.86329	-4.08165	-5.81135	-5.17105	-3.92361	-4.54915	-4.77526	-5.30726	-5.14293	-7.21047	-5.89791	-5.24184	-3.52514	-3.45718	-2.6288	-4.32837	-4.26169	-2.85161	-4.89613	-4.16344	-5.1045	-5.16252	-3.24201	4.96589	-4.65465	-3.72101	-5.09251	-2.99048	-0.455613	-5.35913	-7.3115	-7.16096	-4.91197	-5.19921	-5.2521	-4.54794	-5.07515	-6.11674	-3.20371	-3.81389	-4.72135	-1.14621
PRDX3	PRDX3_HUMAN	Thioredoxin-dependent peroxide reductase, mitochondrial	P30048	4.44878	6.15645	5.08086	5.79241	-4.24523	5.48528	6.13443	6.1988	5.51583	7.87454	8.07437	5.7136	7.45014	5.67345	7.01392	5.23384	5.67541	4.88618	-3.22167	5.38773	-6.18943	5.07466	6.30486	3.86289	4.25268	6.16428	3.85358	4.80329	5.4071	5.95784	5.20779	4.36283	5.3319	6.43654	5.2768	5.41504	4.47941	4.22301	5.65363	5.6566	5.32007	5.88127	-5.54207	-3.1414	-7.11229	-2.79943	6.0408	6.4071	4.64002	4.28968	4.67841	5.60121	5.78628	8.61433	5.2287	2.34415	5.94969	7.22084	6.7125	5.26514	-1.34112	5.0808	4.75685	5.38941	4.9675	5.70946	4.78535	5.61931	-5.26525	3.21616	4.53604	6.66727
RPL12	RL12_HUMAN	60S ribosomal protein L12	P30050	11.5022	11.2765	11.2738	11.1285	11.1804	10.8086	10.6974	10.3554	10.6466	10.4935	10.3673	10.4136	10.5209	10.5736	10.4186	10.4613	10.6065	10.5932	10.8019	11.4723	10.4887	10.8295	10.9786	10.9879	10.2235	10.157	10.193	9.92697	9.84261	10.0338	10.277	10.3203	10.2364	10.3684	10.3657	10.4028	10.0162	9.83041	10.3682	10.2869	10.3708	10.3108	10.9028	11.3482	10.7629	11.4499	10.6533	11.253	10.2888	10.6198	10.5648	10.5503	10.3776	10.8256	11.3508	11.0392	10.5665	10.4248	10.5044	10.5536	10.921	10.932	10.1912	9.93444	10.2779	10.379	10.0716	10.3228	11.0046	11.1187	10.4911	10.5845
ECHS1	ECHM_HUMAN	Enoyl-CoA hydratase, mitochondrial	P30084	-4.18883	-3.32294	-3.37287	-6.46718	5.1845	-2.8825	-6.29913	-6.71806	-6.27317	4.16481	2.562	-5.48271	3.44747	-5.44319	2.99666	-4.96524	-6.04369	1.71953	-4.48118	-3.54735	1.81534	-5.86204	1.88258	1.74256	-7.6529	2.66162	-4.37255	-9.16127	-5.49065	-5.08498	-8.44719	-3.83439	-3.59856	4.02756	-5.32489	-4.40413	-4.33522	-6.23089	-5.30772	-4.75812	-4.94074	-5.38126	-7.60694	-4.31303	-2.65574	1.48236	-9.12841	1.96219	-6.46679	-5.3763	-4.96543	-3.03051	-5.88714	7.66182	-3.62822	-1.38839	-6.43012	0.414699	0.333646	-3.09647	-2.07106	-0.745634	-3.12128	-6.57897	-5.29338	-1.90049	-5.29128	-5.0267	-4.85857	-1.89462	-5.60284	-0.418612
CMPK1	KCY_HUMAN	UMP-CMP kinase	P30085	-4.59792	-3.906	-5.85544	-3.99163	-3.49686	-5.38118	-5.04748	-6.86293	0.775816	1.77976	2.10368	-6.15645	1.6459	-4.52733	1.8735	-7.90864	-5.16276	1.67716	-6.89729	-3.90777	-4.81107	-3.95046	-3.02944	-5.55586	-4.43727	-4.47086	-5.17789	-4.61865	-6.25827	-5.53029	-6.3898	-4.71057	-4.62798	1.58772	-3.87825	-5.2916	-4.55591	-4.98402	-4.47513	-6.69226	-5.30256	-4.87823	-4.19926	-3.75979	-3.20483	-2.80733	-4.33213	-3.37998	-4.9646	-4.98285	-6.35177	-3.58479	-8.03617	2.94886	-4.78646	-4.28989	-3.71153	-0.757669	-0.335977	-3.79808	-5.20538	-4.17859	-4.69534	-5.46907	-5.24278	-2.52738	-4.67169	-5.62435	-3.72129	-3.50648	-5.43307	-2.8907
PEBP1	PEBP1_HUMAN	Phosphatidylethanolamine-binding protein 1;Hippocampal cholinergic neurostimulating peptide	P30086	-4.49118	-5.74875	-4.33651	-5.44351	-3.28363	-4.20243	2.67375	3.30308	-4.45492	6.3727	5.10631	-5.21413	5.01729	2.68113	5.75211	-4.25678	-4.38213	-4.72397	-5.34359	-6.12544	-4.86325	-4.1801	-4.95874	-2.8426	-5.00378	4.12483	-5.76412	-4.21272	-6.32247	-4.45869	-5.89082	-4.53602	-3.66071	2.58235	-3.67353	-4.92104	-7.99095	-4.89269	3.39449	-7.08566	-4.18632	3.44071	-3.46764	-3.10615	-3.43813	-3.91241	-3.67263	-3.42136	-4.24978	-3.59044	-3.95986	-4.03235	-4.93521	2.85203	-4.85881	-4.30986	0.507304	2.08829	4.48351	-4.45429	-5.44409	-3.99381	-2.21435	-4.99796	-4.69585	-2.00408	-3.16305	-2.61042	-3.33731	-3.6688	-3.93336	-2.03851
PDIA3	PDIA3_HUMAN	Protein disulfide-isomerase A3	P30101	-8.48183	5.72151	-5.02164	2.68209	2.24217	3.8039	4.02925	4.14898	3.30808	6.50042	7.60856	4.55132	7.18929	3.5673	6.06085	2.44636	-11.0513	2.96641	-3.10283	-4.07975	-3.21021	3.53234	2.04631	5.20669	-6.05731	6.11292	3.45848	3.65077	-6.92797	-6.30162	-3.73003	-4.34685	1.43186	4.71066	-3.62077	-5.77503	3.32301	-6.11533	4.57112	-7.48216	-3.71021	4.44744	-3.8143	3.56692	4.62544	-3.33631	2.4195	4.75257	-3.73675	-3.89157	-6.384	-3.60819	2.12829	8.31976	-2.59399	2.90939	3.82877	6.2201	5.60581	-1.8795	-3.46426	3.59511	1.17136	-3.19294	-2.21501	-1.56172	0.592935	-2.24831	1.45935	1.27859	-4.67077	2.27995
PPP2R1A	2AAA_HUMAN	Serine/threonine-protein phosphatase 2A 65 kDa regulatory subunit A alpha isoform	P30153	7.66295	8.4333	7.40633	7.94668	7.60227	7.92221	7.43413	7.52024	7.53495	8.05163	7.23008	7.71003	7.59132	7.90547	8.09099	8.297	7.70206	7.69519	7.2854	8.6771	7.78968	7.69507	8.38774	8.46781	6.43053	6.83896	6.16598	7.0848	7.43415	5.95735	7.41071	7.57316	6.91441	7.68442	6.93507	7.70165	6.50439	6.886	8.58308	7.69861	7.78042	7.9451	7.68357	8.28825	7.68109	7.83665	8.6948	8.13025	7.35306	7.45758	7.59895	6.82684	7.52947	7.32412	7.83419	7.82372	7.49644	7.66391	7.86259	7.89808	7.9174	8.18354	6.47849	6.82543	7.29943	7.44038	7.32449	7.80804	7.8843	8.22056	7.46986	7.22681
NMT1	NMT1_HUMAN	Glycylpeptide N-tetradecanoyltransferase 1	P30419	-8.07747	2.61621	-4.35568	-6.09618	-6.42058	-3.8129	3.66236	-7.10019	2.70602	3.27829	0.188428	3.40257	4.1387	-4.64138	4.18483	3.90684	-5.45663	3.78357	-4.8336	-4.91533	-3.03474	-3.55485	-3.17788	3.31273	5.29492	3.09271	3.92875	5.11655	3.76443	4.7259	4.60826	4.45755	5.09823	4.33627	3.389	4.38166	2.23649	4.0678	6.06172	5.58767	4.74663	5.47103	3.83283	-2.99014	-3.0045	-4.50432	-3.11626	-2.96	4.53126	4.09062	4.10645	4.59044	4.44244	4.63345	-3.27231	-5.44322	-0.243937	2.28976	1.22738	0.744593	-4.26122	-1.14	4.10546	4.53563	4.72134	4.03564	4.122	5.26844	-0.720602	-3.52686	4.24278	4.55545
ADSS	PURA2_HUMAN	Adenylosuccinate synthetase isozyme 2	P30520	-4.48616	4.85928	-3.95631	-3.45414	-6.03338	-3.81313	2.40834	2.93785	5.66929	3.57677	5.29845	2.95234	4.79583	3.97853	3.45538	4.1259	2.86107	-6.98991	-5.25739	1.56825	-3.41706	2.53911	-3.5166	-3.78746	-7.64184	-5.8539	-6.35898	-5.12133	-9.28833	-4.86289	-4.76048	-4.10784	-4.11198	-8.27747	3.39584	3.095	-5.93706	-4.89129	-5.4915	-5.34158	-4.68402	-3.87234	-3.57042	-3.23124	-3.58032	-4.18842	2.99702	-3.67149	-4.13496	-4.29814	-3.26169	-4.55016	-7.37439	-9.02457	-1.1944	-4.43355	3.67183	3.94252	4.07658	-0.000979063	-2.36874	-1.58832	-6.61824	-6.42418	-4.32676	-0.595544	-5.43995	-4.63265	-3.46066	-1.62096	-3.89826	-6.98304
SLC7A1	CTR1_HUMAN	High affinity cationic amino acid transporter 1	P30825	3.93126	-3.33035	-3.12369	2.61638	-3.979	-5.04057	3.22583	3.82557	3.58584	3.48426	3.85741	3.11008	3.35492	-5.57574	3.5703	-9.61732	3.25277	-4.41778	1.39109	-3.42953	3.09662	-3.97511	-4.80621	-3.06925	-6.83391	3.49855	-5.88668	2.84042	3.38568	3.34024	3.97806	3.76549	-3.52089	4.28113	-3.85546	-7.5178	-9.94305	-4.14439	3.70986	-4.84321	-4.74267	3.3312	-4.3848	-4.92252	-3.67962	-3.21677	-4.44475	4.10578	-4.89778	-3.63434	-3.62577	-6.5089	2.91133	4.01978	-0.840928	-2.1344	3.54575	3.48392	0.44983	-3.59411	0.352726	-3.95019	-3.07401	3.18878	1.40755	-2.36404	-3.45919	-2.08489	-4.32898	-1.18525	-4.05263	0.140736
ALDH1B1	AL1B1_HUMAN	Aldehyde dehydrogenase X, mitochondrial	P30837	7.41242	7.96085	6.74492	7.39703	7.50927	7.52604	6.83315	6.89434	6.80995	6.47538	7.06201	6.71098	7.97578	7.66691	7.63199	8.14033	7.12961	6.89841	6.4297	7.46145	7.78766	6.65512	8.41637	8.07255	7.08351	5.92414	8.12141	6.28049	5.51515	5.98901	7.30256	7.5277	8.02006	7.22541	6.27195	7.05481	5.95344	6.17222	6.39787	6.06354	5.85716	7.09818	7.70201	7.50796	8.12865	6.52154	8.60475	8.0999	7.76807	7.19191	7.60933	7.45507	6.73653	8.03791	7.37273	7.47745	6.84581	6.74946	7.75823	7.38945	7.22627	7.71468	7.04302	5.92822	7.61677	6.85072	6.17451	6.33963	7.77954	7.74206	7.5231	7.40984
SDHA	SDHA_HUMAN	Succinate dehydrogenase [ubiquinone] flavoprotein subunit, mitochondrial	P31040	7.20285	6.50491	6.50027	6.96794	7.33737	7.43871	6.61767	6.8501	6.00463	6.77646	7.2316	6.94498	6.41412	5.85157	7.28457	6.76514	5.50492	6.33042	6.66813	7.39922	7.09912	6.31911	7.5904	7.69444	6.85973	6.96518	6.41018	6.1448	6.44964	7.02497	6.9668	6.47592	6.89917	7.00258	6.31008	6.88929	5.40728	4.75209	5.73488	5.68384	5.84933	6.13222	7.13723	7.27477	7.534	6.54883	7.85302	7.03971	6.49322	6.04837	6.59717	5.50721	7.10777	7.08554	6.73601	7.24801	6.4908	6.98435	6.51675	6.20016	7.05549	7.20132	6.74503	6.5398	6.78063	6.73398	5.29809	5.88846	7.31534	7.14719	6.37959	6.56684
CORO1A	COR1A_HUMAN	Coronin-1A;Coronin	P31146	2.32458	4.59067	3.44778	-7.34825	-3.76173	3.03366	4.74889	3.64412	3.41765	-4.50306	3.82514	4.31018	1.99855	-6.33823	-5.16978	3.45562	4.51131	3.07821	3.08499	3.20109	3.22806	2.91251	2.65081	2.94971	3.40203	3.23334	4.29147	4.42138	3.87633	-4.77526	3.17578	2.95994	3.64068	-4.15479	3.56531	-5.40743	4.6745	4.08498	4.66915	4.98102	4.43899	-5.24825	2.92805	3.45863	2.77966	-3.32846	2.78363	2.63693	3.29482	4.48606	3.5565	3.87866	-3.24374	3.13379	3.45434	-2.69211	3.93689	1.21076	-3.16982	3.68171	3.17138	2.83767	3.64228	1.17415	3.2588	-1.99897	4.47621	1.39059	3.05545	0.697366	3.77912	1.25624
S100A7	S10A7_HUMAN	Protein S100-A7	P31151	2.90691	5.01861	-4.35798	5.79901	9.63521	-3.09372	6.06709	6.82457	-4.82416	6.34446	7.25057	6.82411	6.79623	6.62881	5.63935	3.56291	6.20638	7.50759	-3.97238	-3.06312	5.45838	7.39141	-4.24776	4.90423	4.40956	7.59897	7.46024	7.19908	9.05384	7.87695	5.69015	2.74412	5.26872	2.73234	5.72729	-5.14412	5.74817	4.63003	3.1693	5.84567	5.84263	-4.22062	-4.38094	-4.58802	-2.60561	-2.81333	-7.68122	-3.92714	-4.12425	-4.92733	-3.69908	-3.11097	2.61816	-3.2775	1.18918	4.1135	2.68917	6.80638	6.3548	5.75896	-0.525708	2.68263	6.48959	8.04329	4.56766	1.10517	4.51583	2.48923	-3.85819	-4.80723	-4.25022	-1.25677
MAT2A	METK2_HUMAN	S-adenosylmethionine synthase isoform type-2	P31153	6.42309	6.2662	6.13295	4.56622	5.59489	3.15506	-4.41004	4.41089	-6.85458	4.46635	4.62307	5.01133	5.73266	6.28117	5.67429	6.05137	5.03569	6.32991	3.98361	5.04226	-6.71344	4.41645	3.36876	4.65001	5.12137	5.71591	4.03625	4.80953	4.93796	4.66642	3.30271	3.56645	5.06014	4.76379	5.56418	4.25621	-4.89662	1.93344	5.8733	4.28663	3.14162	4.97322	5.61217	5.92215	3.16931	-3.83215	4.84918	4.8807	5.24105	5.72548	4.93451	5.2617	4.64062	7.22734	6.27408	4.43873	-2.28457	4.70025	5.89604	5.80566	0.770811	4.14507	4.95785	4.80464	3.97643	4.86139	0.970041	4.13382	4.90121	1.96591	5.30035	5.70989
PRKAR2B	KAP3_HUMAN	cAMP-dependent protein kinase type II-beta regulatory subunit	P31323	-4.46763	3.73193	3.53831	3.82952	2.66742	5.29201	3.15155	3.65721	4.94339	3.5161	4.69602	2.56958	2.24147	4.05187	4.13679	3.90238	4.59756	4.58479	3.03066	4.64209	4.0668	3.03887	3.95861	5.63363	-5.07056	3.72905	-4.83846	1.9984	-4.47519	-4.33548	4.35993	3.74932	5.33007	2.81351	3.8733	-4.48882	3.46475	4.67061	4.6562	4.25462	3.60332	5.08949	4.5074	3.67552	5.41971	3.61484	5.49643	4.51061	3.95409	4.58676	3.72395	4.18589	5.05865	5.04429	0.934206	3.92965	3.91738	3.5939	3.47671	4.36157	3.91319	4.21037	-2.05999	-2.27075	4.47978	0.732661	4.26385	4.31581	4.53421	4.54062	4.08827	4.76295
DNAJA1	DNJA1_HUMAN	DnaJ homolog subfamily A member 1	P31689	8.75613	9.1384	8.74315	8.70839	8.62641	8.62777	8.62615	8.1656	8.6601	8.50213	8.2279	8.40074	9.289	9.08385	8.72113	9.59234	9.48836	9.36271	9.21418	8.54823	8.16122	8.71224	8.49935	8.93818	8.63394	8.80844	9.15803	9.28585	8.90345	9.64788	8.86241	9.292	9.22448	9.19015	9.01529	9.31641	8.63861	8.79925	8.81214	8.64381	8.9461	8.5181	8.66303	8.45526	8.78941	8.40739	8.83634	8.79233	9.54459	9.49484	9.29669	9.68505	9.42255	8.09257	8.87923	8.65419	8.48395	8.37692	9.03133	9.48114	8.64121	8.71659	8.8668	9.27906	9.1263	9.17395	8.75	8.70267	8.6359	8.67869	9.44537	9.06673
UQCRC1	QCR1_HUMAN	Cytochrome b-c1 complex subunit 1, mitochondrial	P31930	3.81559	5.42442	4.14459	4.41109	6.13267	3.49099	4.17897	4.07859	4.55725	6.27471	7.02828	4.6273	6.59221	5.69597	6.20788	4.1066	3.79671	5.15719	-6.15077	5.87026	1.56988	-3.83003	4.98041	2.78029	2.74807	5.54943	2.99223	2.49004	4.10774	4.64417	3.1242	3.48125	3.07345	5.19498	2.79751	4.02545	1.53467	1.48885	3.62854	1.81014	1.9104	4.08242	-6.19389	4.57923	4.23168	4.139	5.22708	4.94921	2.53489	2.48081	2.58383	3.58819	-2.67867	7.51816	4.46154	4.67825	4.2716	5.97676	6.16536	4.3535	0.42979	1.31022	3.76324	3.74732	3.2263	4.00598	2.21736	2.60098	0.872341	4.77176	2.53318	2.80922
HIBADH	3HIDH_HUMAN	3-hydroxyisobutyrate dehydrogenase, mitochondrial	P31937	-4.43023	-3.80543	-6.61285	-3.62708	-2.89569	-3.25163	2.39964	-5.26844	-5.38768	-5.4335	4.62122	-6.13829	-4.3343	-5.37278	-5.14577	-4.4442	-4.33461	-4.37322	-3.85534	-4.8484	-6.10276	-3.39338	-3.32673	-3.80709	-4.70408	-8.91778	-6.93943	-4.53662	-6.09001	-4.40771	-3.99355	-4.31155	-5.72684	-6.00799	-5.67306	-4.65968	-5.78555	-7.63398	-4.18076	-5.58539	-4.22673	-6.54293	-3.82065	-3.33837	-3.29665	-5.74122	-2.73816	-3.27225	-6.3162	-4.4078	-3.63049	-4.32725	-5.05535	3.92376	-4.9495	-3.25813	-2.75216	-2.31685	-4.95095	-4.38401	-4.9355	-3.50907	-6.85376	-5.01145	-4.67731	-5.44691	-5.86677	-5.45168	-3.48522	-3.91721	-4.78483	-1.81962
ATIC	PUR9_HUMAN	Bifunctional purine biosynthesis protein PURH;Phosphoribosylaminoimidazolecarboxamide formyltransferase;IMP cyclohydrolase	P31939	2.18388	4.70331	2.04194	3.24807	2.93564	-4.18396	3.45565	2.78162	3.67933	6.58513	6.57254	4.92404	7.34676	4.32168	5.93102	5.00372	4.25885	4.86078	3.32181	3.06457	2.39155	-3.48973	-4.747	2.82947	4.33234	5.79754	2.50038	3.58064	4.81739	2.43601	3.45925	4.22771	3.66688	4.88764	4.82325	3.81046	4.26045	3.07355	4.89377	3.9491	3.6917	5.32929	-4.29025	-3.12357	-3.10612	-3.84512	-2.67676	-2.99412	3.62085	2.77438	2.51795	2.8694	3.8658	8.24634	2.97638	0.666581	3.30553	6.02724	5.86649	4.70778	2.92598	-1.80242	4.21009	3.61135	3.78461	4.50712	4.07592	4.32336	-3.50665	-3.172	2.97106	4.99385
HNRNPH3	HNRH3_HUMAN	Heterogeneous nuclear ribonucleoprotein H3	P31942	-4.8957	2.08742	-3.75309	-4.05255	-2.90722	-6.82812	-6.4427	-4.92903	-7.20403	3.01722	4.29361	3.63897	-6.26205	1.4324	-5.42088	-4.60351	-4.88119	1.2961	-3.29438	-3.18689	-3.14849	-4.23962	-4.82485	-3.7782	-6.87443	1.03502	-5.41509	-4.53422	3.42466	-4.37946	-4.42637	-4.8221	-5.96354	-4.93347	-5.57588	-4.03135	-3.86008	-5.80056	3.31959	-3.91182	-3.80861	-4.15327	-2.9566	-3.23221	1.00409	-2.97005	1.83797	-3.25832	-4.95702	-8.64916	-7.34229	2.75279	-5.07871	3.81712	-2.18712	-4.59596	-6.19192	3.64994	-3.41684	-2.72953	-3.20992	-4.28089	-3.7515	-1.82967	-5.07067	-4.8469	-2.11368	-3.9579	-1.72824	-1.46347	-6.98282	0.497067
CASP14	CASPE_HUMAN	Caspase-14;Caspase-14 subunit p17, mature form;Caspase-14 subunit p10, mature form;Caspase-14 subunit p20, intermediate form;Caspase-14 subunit p8, intermediate form	P31944	-5.63667	-3.73379	-6.55418	-4.37614	4.11735	-2.75204	3.25485	3.32834	-4.27558	1.14582	-6.34779	-5.83062	1.73071	-4.94886	-4.6222	-4.59086	-4.57855	-6.51307	-3.71622	-3.77858	-3.5547	-3.81352	-2.92662	0.822975	-6.16928	2.35708	-5.58634	-4.84985	2.47386	-4.08212	-10.92	-4.77695	-5.85623	-4.30136	-3.81079	-4.10952	-7.32319	-4.14652	-4.57228	-7.01789	-4.42799	-5.71118	-5.95054	-5.43299	-6.29975	-3.8397	-3.7114	-2.76192	-5.62058	-3.91505	-4.81121	-3.29576	-3.03185	-3.37328	-5.30821	-1.00361	0.769202	-3.67753	-2.61345	-5.22749	-3.68316	-1.97239	-3.13285	-2.1527	-7.18441	-4.07389	-5.34733	-5.71902	-5.89443	-3.43767	-4.78228	-3.23363
YWHAB	1433B_HUMAN	14-3-3 protein beta/alpha;14-3-3 protein beta/alpha, N-terminally processed	P31946	5.03488	4.69699	2.80566	2.56965	4.11345	2.53004	7.53322	6.64534	5.97615	7.57627	6.67557	5.99133	7.5646	6.45134	7.0624	5.62791	7.34817	5.53193	2.26813	-3.18286	2.11738	1.81707	5.31516	2.64701	3.72113	5.84017	5.07633	3.03081	3.229	1.78505	3.80335	3.71561	7.26858	6.28303	2.99643	4.50297	1.95276	5.54705	5.11618	4.95062	2.53071	5.87681	2.48201	3.39413	2.83262	2.77597	-2.58515	3.57625	2.56399	1.47609	-3.16012	5.24214	-4.80553	8.42721	4.17918	3.07105	6.71824	6.74772	7.02612	6.16934	0.400883	3.25975	4.87921	2.68162	4.92918	4.59414	4.20533	4.45271	2.90292	1.25569	0.293322	2.95461
STIP1	STIP1_HUMAN	Stress-induced-phosphoprotein 1	P31948	5.8811	6.33853	3.80699	4.82127	5.98224	-2.60289	5.19608	4.83412	4.49	7.40521	7.15628	4.59521	7.84149	5.02079	6.02299	5.13408	4.41828	3.64354	1.494	4.97677	3.888	4.37274	4.75704	4.47354	4.01853	6.517	4.57061	4.56374	4.69545	5.11436	-3.82923	4.51817	-4.18796	4.51211	-5.25436	3.91144	3.9878	-4.3735	6.08192	4.92504	4.56579	5.56673	4.59231	6.04915	4.57154	3.00674	5.24958	-2.88456	4.35544	-3.90215	-3.50089	4.16678	-5.75519	8.15787	5.34221	2.73354	4.84007	6.38557	6.29509	4.39863	3.45292	4.53444	5.03538	4.79118	-1.16634	1.0564	1.89874	5.01919	5.071	1.79058	-1.01587	2.18982
S100A11	S10AB_HUMAN	Protein S100-A11;Protein S100-A11, N-terminally processed	P31949	-4.77238	-4.56849	-3.94569	-5.19904	-2.92048	-3.08774	-4.73226	-4.44219	-6.12185	5.81949	1.93334	-5.03998	-4.68352	-6.03306	-6.17059	-4.16085	-5.54788	-6.47316	-6.75535	-3.47106	-4.15194	-4.6906	-3.73473	-4.18601	-5.08576	-6.31632	-4.56791	-5.28712	-4.24518	-5.1821	-5.372	-8.67627	-3.59353	-6.16661	-4.65569	-4.8259	-5.32323	-5.84784	-7.52664	-4.88439	-4.3966	-4.21129	-2.85717	-6.92372	-5.97889	-2.99263	-2.79135	-3.76925	-4.13275	-3.6966	-4.13421	-3.29999	-3.18048	6.12512	-4.42885	-3.73575	-5.09877	0.904284	-5.62905	-5.39397	-4.79278	-4.20378	-5.32333	-4.9048	-5.8806	-5.21607	-6.23257	-4.49742	-5.25326	-3.18441	-3.98785	-0.11845
PRDX2	PRDX2_HUMAN	Peroxiredoxin-2	P32119	7.73506	7.69139	7.5155	7.7288	8	7.20393	8.24574	7.98228	8.31117	9.19156	8.88226	7.89895	7.78166	7.87643	8.12509	6.61076	8.22255	8.08551	6.20815	7.75146	6.32488	6.91158	8.18019	8.03513	5.93206	6.70914	6.48107	6.58368	7.23738	6.66323	6.28807	6.40841	6.77935	7.72435	7.05145	4.83526	7.50419	7.7621	8.04539	7.9776	7.83778	7.95302	8.3718	8.10547	8.30125	8.16329	7.81567	7.57196	7.46034	7.29919	7.42007	5.72499	6.76137	7.96955	7.64731	7.64424	8.17973	8.65759	7.92773	7.63961	6.7615	7.70897	6.37409	6.82809	6.49194	6.53702	7.77056	7.9228	8.25951	7.85031	7.3932	6.81864
ARRB2	ARRB2_HUMAN	Beta-arrestin-2	P32121	-5.81391	-4.67739	-4.56612	-4.41783	-3.26692	-4.16383	-4.34938	-4.7317	-5.93298	-6.97699	-4.74495	-6.70091	-5.17325	-8.08626	-4.84181	-4.82378	-4.36046	-4.88979	-3.40472	-3.48396	-3.58533	-6.35221	-3.59859	-2.5627	2.42732	-5.90625	-4.54315	-5.04927	-5.22367	-5.5286	-6.50616	-8.07479	-3.59055	-4.21776	-4.3503	-4.16704	-5.38297	-5.46309	-3.8477	-4.47823	-3.83399	-3.86123	-3.00336	-3.85685	-3.35611	-5.71126	-3.01285	-6.82252	-4.5825	-4.53433	-3.91385	-3.65226	-3.02734	-4.29817	-5.01914	-3.94953	-5.00469	-6.14095	-6.03377	-4.69135	-3.49134	-4.17116	-2.67403	-5.26718	-6.05717	-4.24503	-4.89792	-4.05782	-3.40544	-5.18221	-4.34356	-3.65926
GK;GK3P	GLPK_HUMAN	Glycerol kinase;Putative glycerol kinase 3	P32189	-4.08674	-9.32058	4.01784	4.68455	4.27491	3.87912	-4.45445	2.80131	-4.58451	-5.57566	-4.66989	3.37754	-4.6719	-5.74501	-6.16661	1.27772	-5.2655	-4.59364	-6.50797	-3.03185	-4.03709	4.07967	-3.93792	-2.49757	-5.69142	-4.53328	-6.85244	-7.56264	-4.9385	-5.71246	-4.29649	-4.04736	-3.75712	-5.16291	-5.78815	-5.01017	-4.8502	-4.53405	-5.37176	-4.62179	-4.2296	-5.15877	-3.86979	-4.00656	-3.80865	4.96832	4.66312	4.08035	-3.88097	3.7837	-5.58862	4.18901	3.79987	-3.52164	-3.12983	4.27952	-2.07922	-2.28933	-5.52784	-2.86047	-4.52564	-0.785273	-5.69238	-6.0712	-4.03365	-5.32041	-4.91867	-4.67005	-3.895	4.5706	-1.89529	1.48908
PYCR1	P5CR1_HUMAN	Pyrroline-5-carboxylate reductase 1, mitochondrial;Pyrroline-5-carboxylate reductase	P32322	4.36373	4.8474	4.72395	4.81811	5.66136	1.59074	5.16657	5.68266	5.06673	5.03536	5.83149	5.18356	3.66941	4.34039	4.42725	4.52098	4.63731	5.50353	3.52335	4.15639	3.99603	5.38153	4.25888	1.73756	5.91764	4.86909	5.06621	4.85635	4.59217	3.51126	-6.09981	4.58953	5.22	5.84342	5.1015	4.60597	-5.0965	4.25129	5.97932	5.70483	5.82671	6.08742	4.0797	4.96676	3.2136	4.73051	3.85055	3.30627	3.18339	5.11339	2.30266	5.64928	3.80251	4.13137	4.64503	4.0234	5.30532	5.35014	4.14569	4.88727	3.89192	3.79266	5.28431	4.31992	1.23657	5.18363	1.71137	5.87299	4.08669	3.96245	3.53315	4.52772
RPL9	RL9_HUMAN	60S ribosomal protein L9	P32969	12.3711	13.0501	12.8031	12.8892	13.0585	13.421	12.26	12.4295	12.2563	12.4004	12.3123	12.1511	12.6942	12.419	12.5088	12.8325	12.6911	12.5573	12.9767	13.2476	12.5583	12.7973	13.1063	13.4792	12.4358	12.7224	12.5785	12.5248	12.6758	12.6724	12.9835	12.8633	12.9202	12.8499	13.0513	12.9228	12.6782	12.5349	12.9349	12.6694	12.7737	12.7896	13.1942	13.0474	13.3467	12.9581	13.0466	13.2743	12.7581	12.6089	12.5572	12.8221	12.982	12.6366	12.7415	13.1229	12.3153	12.2879	12.5407	12.6936	12.9275	13.1276	12.5789	12.6243	12.9223	12.9414	12.716	12.7442	13.1961	13.093	12.6414	12.8136
ACSL1	ACSL1_HUMAN	Long-chain-fatty-acid--CoA ligase 1	P33121	-9.73782	3.98045	-4.7613	4.51349	3.29366	3.44665	4.74882	3.00928	2.35088	4.21338	-8.07837	4.14391	3.79589	-4.84595	3.22309	4.90083	-6.07418	2.71788	4.28123	4.81419	4.14346	4.36613	3.95095	3.79085	5.09365	3.71312	1.40869	3.57333	2.86524	3.46469	1.92886	5.16595	-5.01819	4.06955	3.92511	4.80403	2.68466	-5.41299	-3.84518	-6.94042	-4.70422	3.93235	4.65191	5.14455	4.04566	4.54779	4.70842	4.53848	3.73419	-4.82617	-3.56061	-3.28298	3.92428	4.65292	-3.50622	3.75127	3.36966	0.0929739	0.724345	0.514844	4.41296	4.03597	3.40515	3.30109	0.692208	4.26623	-2.19117	-2.57076	4.61404	4.59823	-1.55086	1.76474
KIF5B	KINH_HUMAN	Kinesin-1 heavy chain	P33176	7.27745	6.58606	7.36454	7.46559	6.87284	6.94039	8.12165	7.86987	7.81105	8.38156	8.21302	8.1593	8.01795	7.85897	8.08533	7.47277	7.98046	8.64417	8.0927	8.23634	8.18062	7.41691	7.75383	8.03302	8.25537	8.09357	7.93214	8.06551	7.91822	7.71114	7.53856	7.89547	7.65293	7.89563	7.87492	7.7997	7.91624	7.81271	8.142	8.09468	7.99956	8.10057	7.99947	7.93885	7.94223	7.7876	7.9573	7.30646	7.80708	7.97963	7.92627	7.93862	6.49603	7.40779	7.07602	7.09294	7.93419	8.25129	7.98742	8.03246	8.16989	7.73459	8.09369	7.89829	7.69565	7.85675	7.95698	8.06494	7.96018	7.68378	7.90433	7.28081
ABCD1	ABCD1_HUMAN	ATP-binding cassette sub-family D member 1	P33897	1.64726	-4.01961	0.845192	3.43496	-3.49413	-3.64284	4.81602	4.65466	5.04279	4.56117	4.3572	4.05353	4.64277	5.19899	5.29143	5.47863	5.24355	6.2516	3.6121	2.50901	3.70541	5.22889	2.52362	-5.75032	6.91396	5.17397	6.50745	7.13803	6.42365	6.85434	6.80267	6.16079	5.27375	6.18495	6.99059	6.20193	3.83591	3.3193	3.87898	1.82655	4.41713	3.86535	3.18994	2.23432	-6.2882	-3.0396	-4.15717	-3.81019	6.11853	5.88994	6.50994	7.3324	6.07116	6.51523	-0.50905	-1.234	4.83782	4.32397	5.0444	5.65792	3.27551	0.667394	6.19846	6.80534	6.07907	6.45916	3.67806	3.36968	-0.287977	-3.66899	6.1728	6.6396
TTK	TTK_HUMAN	Dual specificity protein kinase TTK	P33981	-4.60391	-6.91805	-3.19475	-5.05027	-3.31226	-3.16032	-10.4615	-8.45518	-9.11851	-4.72779	-6.84595	-4.74359	-4.14281	-13.4951	-4.88724	2.61504	-5.46478	3.5438	-5.30695	-3.8062	-5.69068	-3.53537	-3.10466	-3.79234	-4.66917	-5.06415	-5.79751	-4.60135	-5.24488	-5.59446	-4.72556	-3.92096	-3.65584	-5.77848	-5.99695	-3.87558	-4.98851	-4.05057	-4.82188	-6.01291	-5.24379	-3.72389	-3.99366	-3.06435	-4.42079	-4.46859	-10.2404	-5.57165	-4.9197	-3.30821	-6.48923	-6.25817	-2.99131	-2.95231	-4.90557	-3.84095	-9.34505	-5.43911	-7.50837	0.231354	-4.93461	-3.47745	-5.17694	-5.1469	-4.10079	-5.217	-4.62032	-4.99353	-3.82627	-6.7602	-4.90572	-4.06726
MCM4	MCM4_HUMAN	DNA replication licensing factor MCM4	P33991	8.84499	8.11206	8.05025	8.5287	8.8293	7.67128	8.31564	8.35089	7.75619	8.2639	8.47952	8.03479	8.50436	8.28252	7.86522	8.84176	8.63267	8.48967	8.1618	8.39967	8.76395	7.70257	9.08532	8.53239	8.09913	8.38999	8.67746	8.11385	8.47927	7.49171	8.40005	8.75571	8.68731	8.73193	8.32666	8.66095	8.20344	8.21878	8.52696	8.14349	8.32071	7.15402	7.88659	8.71746	8.78809	8.54359	8.87984	8.85004	8.74695	8.04109	7.99543	8.52734	8.37446	9.21266	8.33577	8.34309	8.14091	8.25941	8.21737	8.6547	8.4418	8.4401	8.38886	8.02828	8.61436	8.57318	8.31639	7.87274	8.46404	8.75782	8.26116	8.70482
MCM5	MCM5_HUMAN	DNA replication licensing factor MCM5;DNA helicase	P33992	8.71808	8.17966	8.00205	8.10998	8.80391	7.67952	8.59388	8.40802	8.34583	8.50962	8.97202	9.00689	7.8243	8.58351	8.4735	8.2114	8.6766	8.28618	8.36495	8.00458	8.11619	8.23947	8.46734	8.78686	8.88093	8.85126	8.845	8.51269	9.16899	8.79203	8.84081	9.11743	9.34227	9.41948	8.99459	9.03452	8.54614	8.14621	8.73078	8.26219	8.49355	8.3853	7.4882	8.5015	7.80387	8.76895	9.30476	8.5818	9.11493	8.98792	9.04569	8.80977	9.03034	9.17242	8.29993	8.19781	8.44925	8.82951	8.29377	8.39139	8.16191	8.49789	8.85906	8.82457	9.10017	9.14953	8.47438	8.38035	7.93119	8.88517	9.04951	9.00418
MCM7	MCM7_HUMAN	DNA replication licensing factor MCM7	P33993	9.53993	9.63169	9.14352	9.19791	9.39535	8.6275	9.46172	9.40587	9.64301	9.35215	9.30901	9.27519	9.38738	9.75263	9.40129	9.51382	9.9838	9.90917	10.2442	9.98852	9.85401	9.57447	9.711	9.80878	9.72784	9.72337	10.2753	10.0712	9.91135	9.78422	10.2781	10.181	10.2424	10.4767	10.4677	10.2355	9.45308	9.56686	9.57014	9.39049	9.94319	9.62691	9.85283	9.81555	9.57928	10.1123	10.1111	9.78981	10.3088	10.2476	10.2024	10.5507	9.46609	9.62756	9.43838	9.07359	9.50353	9.31212	9.51377	9.80226	10.0289	9.69808	9.90884	9.92227	10.2338	10.3933	9.53003	9.65353	9.74922	10.0044	10.2529	9.88144
SHMT1	GLYC_HUMAN	Serine hydroxymethyltransferase, cytosolic	P34896	4.50117	3.99461	3.42936	3.56636	3.68041	4.13815	4.40867	4.96205	4.265	4.76777	4.69255	5.1661	5.43942	5.10607	2.4111	4.91836	4.29628	4.07615	3.87947	4.0844	4.52423	3.41814	4.14712	3.22756	4.52659	5.75045	5.14913	6.0763	5.89442	4.39345	5.18684	4.99666	3.70449	4.74128	4.92344	3.33407	4.82204	5.7334	6.64662	6.01926	4.82237	4.52167	4.7557	3.88747	2.1554	3.45521	4.01605	3.67458	3.98313	4.08768	2.34457	4.27185	3.82967	2.75646	3.97504	3.79497	4.54524	4.87547	4.31886	4.43026	4.1627	3.59761	5.14205	5.45472	4.62933	4.33293	5.73402	5.1211	3.59952	3.71528	3.4718	3.61932
SHMT2	GLYM_HUMAN	Serine hydroxymethyltransferase, mitochondrial;Serine hydroxymethyltransferase	P34897	8.81831	8.81827	8.57131	9.14074	9.15294	8.91401	9.01746	8.78874	8.84225	9.22825	9.28229	8.97024	9.24589	8.73978	8.81276	8.84495	9.1229	9.12861	8.74826	8.97852	9.10279	8.55461	8.82775	8.5712	9.04203	8.65658	8.32416	8.20546	8.38733	8.32292	9.29637	9.40162	9.33864	9.14023	8.07036	8.68232	5.17907	6.40367	8.91189	8.77832	8.90731	9.19183	8.83734	8.70623	8.5383	8.99531	8.60248	8.77752	8.7025	9.0828	9.27325	8.99285	8.8087	9.8484	8.73596	9.06923	8.88282	9.16026	8.93281	9.03215	8.94319	8.65119	8.67426	8.30523	9.34554	8.63097	6.83155	8.95915	8.69396	8.79177	9.01952	9.21665
HSPA4	HSP74_HUMAN	Heat shock 70 kDa protein 4	P34932	-3.98927	4.36109	-6.54125	-3.59951	3.84513	2.9778	4.20028	3.71884	3.48081	6.97627	6.94641	4.59223	6.75912	5.26753	6.16745	-5.14612	4.40231	4.35621	2.46322	4.92624	4.52565	2.94371	-4.6658	4.7576	3.16746	5.97332	3.88752	3.51478	4.7192	4.30676	-5.15888	-5.63056	3.3389	5.50808	-4.5686	2.7687	4.72156	-4.05931	5.08185	5.43585	3.19619	5.56876	2.558	3.83898	2.75192	-3.07166	-3.79557	4.06761	2.32518	2.72601	-6.23002	-5.54273	3.92526	7.91801	-2.05648	1.07447	3.79998	6.17164	6.0647	1.20413	3.9717	1.01183	4.34277	4.18025	-2.48351	1.23606	1.9147	4.7336	3.04963	-0.933207	-0.392944	2.10018
CTNNA1	CTNA1_HUMAN	Catenin alpha-1	P35221	5.0859	3.52215	2.50038	4.86944	4.91953	6.31395	6.39308	6.1574	6.12931	5.17136	7.4328	7.05636	3.17664	2.96241	4.06288	3.82583	4.68686	5.97329	2.47204	2.2459	6.96963	4.74076	5.46365	4.81641	4.25939	5.03794	4.89563	5.1459	4.47418	3.5054	4.47912	4.14173	0.91091	4.12634	3.46701	4.97951	4.34704	4.85556	5.41813	5.24577	6.46329	5.98034	3.52642	2.25946	3.14534	1.9744	3.98652	-2.694	4.55917	5.43521	5.55967	4.79401	4.03301	4.90006	3.70281	5.36764	6.2266	6.55351	3.40065	4.82866	3.89586	5.00694	4.73098	4.37516	3.17725	4.19095	4.87358	5.89646	2.97707	1.08897	5.18468	4.57569
PHB	PHB1_HUMAN	Prohibitin	P35232	9.11976	10.117	9.01263	8.72147	11.808	9.28409	9.1868	9.12206	8.64929	9.99305	9.91442	9.01438	10.2132	9.17314	9.35415	10.1013	9.88357	9.86126	8.9912	8.97496	9.00344	9.58266	9.58896	9.85448	9.10782	9.31746	9.08205	9.16935	8.90652	9.22719	9.56496	9.31451	10.0979	10.1819	9.1476	9.5282	7.19877	6.39485	9.03484	9.16848	9.4795	10.0617	7.79686	8.07009	7.97998	9.36252	9.6825	9.78378	9.42504	9.38897	9.18937	9.73021	9.82764	10.7849	9.41645	9.93787	8.98605	9.64061	9.58017	9.94869	8.98987	9.67537	9.16911	9.10102	9.65911	9.61923	7.54282	9.56988	7.94897	9.6096	9.33446	10.1143
NF2	MERL_HUMAN	Merlin	P35240	-5.96085	-3.56304	-3.75613	-4.92067	-4.03052	3.44197	4.47029	5.19969	5.45488	4.2125	3.98576	4.59999	-4.77493	-5.08547	-5.00513	-4.44825	-6.18999	-5.27735	-3.60196	-3.51543	-3.81295	-3.33952	-6.06598	-3.68422	4.36553	-5.78064	4.9054	3.93144	3.64646	3.91567	4.18706	-5.55764	4.89093	4.69183	5.06103	4.97697	5.48733	1.97176	0.75341	6.19468	6.11658	5.96684	-4.94577	-6.33342	-3.61471	-4.81856	3.55901	3.40305	5.02198	5.53083	6.32166	5.51402	4.81272	-3.16994	-4.42667	-1.8364	5.04162	4.26609	-4.95518	-5.30519	-3.64345	-4.36324	1.16343	3.83119	1.17345	4.90994	2.7375	6.0927	-4.96463	0.7145	5.62482	2.3856
RDX	RADI_HUMAN	Radixin	P35241	-3.61239	4.37018	3.44338	-3.19929	3.82049	-3.64169	1.08507	-6.39505	1.54624	3.58078	1.2992	-4.52628	2.95483	4.17512	1.9551	-5.9109	2.62993	2.57993	3.96253	4.14129	4.05152	4.0591	4.03154	4.17821	3.51456	-5.92719	-5.01006	3.53983	3.14104	-4.69926	-4.08285	-7.024	-3.77875	2.33263	-3.90164	-4.33675	-5.61325	-5.62986	-10.0428	1.14598	1.72113	-3.82111	4.08458	4.05005	-3.08998	4.17361	1.09694	4.34253	1.14176	-4.0655	-3.71216	-6.71378	-2.76543	2.63413	1.40039	-1.00683	-1.25458	0.117903	3.02835	-0.23368	4.05178	4.08962	-2.47423	0.660539	-4.96187	-1.96859	-7.09529	-0.318002	1.68155	3.20436	-2.21196	-2.28169
RPA3	RFA3_HUMAN	Replication protein A 14 kDa subunit	P35244	-4.87665	-3.64171	-4.7996	-3.42271	3.33937	-6.52797	3.40922	-4.18254	-4.34278	-9.05767	3.01169	2.69903	-4.38099	-7.45731	3.47219	-4.25608	-4.65766	-6.77141	-2.98464	-3.5083	-4.87764	-4.59014	-2.87049	-3.22436	-5.8806	-5.43357	-4.92283	2.37401	-10.6268	-4.25201	-4.09052	-5.84517	-3.80398	-6.37644	-6.42214	-4.01702	-4.57486	-4.50821	-4.30276	-6.67465	-10.0905	-8.07013	-4.87828	-3.2301	-2.64982	-4.45763	-2.80307	-3.44956	-5.90926	-4.80826	-3.8842	-3.50638	-2.93365	-7.06368	-4.43932	-2.20377	-1.70536	-1.11565	-2.7887	-5.22838	-3.79019	-3.56166	-5.41233	-4.16825	-4.57989	-5.6052	-4.46194	-8.27844	-3.58607	-3.57008	-4.86724	-4.50124
RFC4	RFC4_HUMAN	Replication factor C subunit 4	P35249	2.04671	5.48245	4.04604	5.45813	4.13495	4.09297	5.77761	5.68543	4.59213	5.70586	5.623	4.29378	5.83976	4.38627	3.60842	6.31893	6.32811	3.4712	4.77071	4.86766	4.11	3.78844	-4.91994	5.15284	-4.49009	2.17425	5.2277	4.81362	3.89776	-5.01426	1.63478	4.07176	5.84722	5.92036	5.86231	5.18748	4.2449	4.79454	4.94705	2.50691	5.40839	5.95277	4.44512	-3.64374	4.87497	4.6896	5.00601	4.01648	5.5609	6.17263	4.99637	2.79179	5.76508	3.82963	3.8584	4.56202	5.35173	5.20754	4.61148	5.37275	4.58279	1.34044	0.970623	1.23237	3.85125	5.65672	4.66216	4.62269	1.89212	4.5707	5.57663	4.12883
RFC2	RFC2_HUMAN	Replication factor C subunit 2	P35250	6.33545	4.82671	5.46405	5.55099	5.61671	4.61362	6.31267	6.29304	5.93517	6.36307	6.56775	6.37957	6.03028	6.33513	6.16556	6.66167	6.13291	5.94321	4.71722	4.96755	4.98835	4.86799	5.6229	5.3845	5.73016	5.58535	5.38475	5.30356	5.58264	6.38037	5.8885	5.52427	6.68466	6.24178	6.11894	6.31865	5.24117	5.89226	6.17862	6.55719	5.97385	5.80903	5.86141	5.50285	5.32824	5.6033	5.31099	4.71745	6.11149	5.9709	6.23402	6.2134	5.95563	5.30354	5.54207	5.26044	6.18029	6.4368	6.17699	6.24593	4.89104	5.2918	5.56676	5.75552	6.03248	6.22646	5.77069	6.11336	5.56417	5.21058	6.10547	5.82419
RFC1	RFC1_HUMAN	Replication factor C subunit 1	P35251	4.84372	4.06628	-3.33258	4.37121	-3.71249	4.78546	5.75426	5.62255	6.44478	5.71039	5.97211	5.3811	5.11892	5.69473	6.12678	4.06459	5.21436	6.24991	5.57026	-4.51037	5.02231	4.74988	4.71182	3.48544	6.33166	5.87975	6.63371	6.01103	6.60678	7.37625	6.98011	6.27689	7.03298	7.38772	6.91847	7.59773	6.08255	5.39326	6.13363	5.16315	4.29577	6.77551	-3.6346	-3.25749	-2.76107	-3.83763	3.12355	2.80296	6.89129	6.53189	7.06887	7.72274	6.90209	6.79359	1.85914	1.81473	5.94053	5.68787	5.64681	5.17628	2.0274	4.31571	6.28171	6.66469	6.76333	7.30131	5.86981	5.41148	-3.21772	0.696293	6.83068	7.13947
RPL22	RL22_HUMAN	60S ribosomal protein L22	P35268	11.4825	11.6198	11.5669	11.4007	11.4493	11.8198	10.8517	11.0223	10.9802	11.2142	10.9279	10.836	11.8438	11.6697	10.6587	11.8446	11.5363	11.5869	11.4963	11.6256	11.5293	11.4919	11.4949	11.5206	10.4915	11.4748	11.4658	11.1457	10.7177	11.4145	11.3093	11.4661	11.2638	11.3299	11.385	11.4007	10.6223	10.8794	11.4533	11.0146	10.8909	10.9429	11.554	11.7718	11.4748	11.3551	10.9682	11.6962	11.3187	11.2047	10.9082	11.4332	11.7618	10.8593	11.5564	11.5566	10.9514	10.9927	11.3908	11.6559	11.5504	11.5025	11.1441	11.0926	11.3464	11.3719	10.985	10.9495	11.6002	11.3398	11.1439	11.3514
GTF2F1	T2FA_HUMAN	General transcription factor IIF subunit 1	P35269	-3.92888	-4.84484	-3.5623	-3.16414	-3.91032	-4.83344	-5.34774	-5.38025	-4.62727	-4.82879	1.39024	-6.19475	-9.44186	-4.65198	-5.0083	-6.43058	-5.51323	-8.9554	-4.5118	-6.89068	-6.13882	-3.83583	-4.60177	-4.80309	-4.64526	-4.65517	-12.8102	-4.58734	-5.26711	-5.81665	-4.68716	-3.77207	-5.17631	-5.57631	-3.79214	-3.75626	-4.28461	-4.97278	-8.91866	-4.53491	-3.70749	-8.27999	-2.87004	2.0456	-8.45926	-3.27026	-2.85641	-5.41534	-3.52803	-5.29463	-3.41615	-8.03838	-3.20997	-7.58848	-4.11201	-3.9693	-5.11842	-3.2111	-6.36738	-6.9664	-5.8471	-4.41356	-7.37022	-5.2237	-4.54518	-4.3749	-6.05868	-5.50746	-3.09457	-3.84734	-4.0796	-6.27894
MYH9	MYH9_HUMAN	Myosin-9	P35579	16.8228	16.5084	16.7126	16.5964	16.272	16.4957	16.8835	16.7718	16.8806	16.6762	16.4356	16.6451	16.4119	16.3744	16.4927	15.9986	16.2421	16.2305	16.3956	16.6271	16.7787	16.658	16.5563	16.7186	16.5763	16.4742	16.4924	16.6391	16.3792	16.3352	16.5122	16.5374	16.6107	16.2619	16.3624	16.4613	17.0664	17.1324	16.8672	16.9625	16.9506	16.8246	16.741	16.6811	16.9414	16.4611	16.516	16.5105	16.8111	16.8129	16.7805	16.6168	16.6774	16.2509	16.6813	16.4547	16.8453	16.5856	16.4263	16.1571	16.6005	16.6443	16.5143	16.4512	16.5534	16.3619	17.022	16.9126	16.7878	16.4959	16.8015	16.515
MYH10	MYH10_HUMAN	Myosin-10	P35580	15.9493	15.8491	15.9832	15.9147	15.4927	15.7899	16.123	16.1684	16.138	16.0039	15.7304	15.9617	15.7313	15.8999	15.7664	15.6161	15.7832	15.6757	15.8318	16.0721	16.0512	15.9892	15.9303	15.9093	15.8141	15.7519	15.8084	15.8689	15.6661	15.6401	15.7205	15.792	15.905	15.3639	15.5356	15.7544	16.1244	16.2323	15.9027	16.0441	16.0502	15.9164	15.9708	15.9117	16.0273	15.6986	15.7873	15.8625	15.9644	15.9047	15.8938	15.8144	15.9338	15.4264	15.9272	15.7324	16.1431	15.8987	15.7992	15.6917	15.985	15.9429	15.7915	15.725	15.8058	15.5513	16.0865	16.0036	15.9699	15.7828	15.921	15.7249
COPB2	COPB2_HUMAN	Coatomer subunit beta	P35606	5.82398	3.1187	4.15074	4.49125	6.23027	3.01172	5.23548	3.64328	4.82848	6.54408	5.76463	3.69311	6.43186	4.63046	6.45521	4.95814	5.27995	4.15667	5.81671	5.79644	3.85577	5.42885	4.83491	5.92629	2.91126	5.3952	4.52967	4.02066	5.39353	5.16744	3.91732	4.21499	4.83743	5.66609	4.81337	5.0472	3.53733	3.27091	5.03337	5.24893	5.33434	5.78385	6.21755	6.03059	6.06275	6.39039	4.10676	6.3902	4.097	3.01155	4.32121	4.83023	5.65277	5.94021	4.36447	4.57775	4.56908	5.33394	5.83917	4.79825	5.15631	5.39669	4.27871	4.86054	4.32325	5.17555	3.9472	5.45571	6.10363	5.62912	3.80992	5.47441
SOAT1	SOAT1_HUMAN	Sterol O-acyltransferase 1	P35610	5.49594	5.98894	6.2545	6.99808	7.04912	7.96449	2.62155	2.10105	2.75116	-4.42156	3.43609	4.85768	4.82083	5.0914	3.17522	5.65005	5.34247	6.54339	7.31158	6.19406	6.66863	6.58861	6.88555	6.75874	3.02223	4.2026	4.58693	5.42222	5.16633	5.01843	5.37814	4.56962	4.42048	5.65496	5.45735	6.1563	3.86496	3.44922	-4.52515	2.61347	5.55296	3.6301	6.17626	5.25011	6.5409	6.87184	7.197	6.47803	7.50659	4.8525	6.59453	7.49434	5.56548	6.47295	5.91313	7.33723	2.49125	1.29074	4.36248	5.8453	6.72476	6.7443	3.93725	5.20233	4.78941	5.75621	0.929677	3.93218	5.98909	6.84896	6.31787	6.51092
BSG	BASI_HUMAN	Basigin	P35613	6.28657	6.53664	5.92806	6.06138	6.55434	7.03846	5.40626	4.68708	6.83548	6.8103	5.95274	7.07998	4.99837	6.40594	7.35626	5.96585	6.7205	5.7907	6.75646	6.36198	5.61881	6.39257	7.21159	6.96011	6.49913	7.17889	7.43573	6.89136	7.1835	7.55423	6.9205	7.15924	7.4391	7.71829	7.49713	7.64083	5.70649	5.80683	6.675	6.55288	6.74113	7.07466	6.37641	5.61956	6.11712	6.70953	7.20275	6.88815	5.84815	7.0225	7.05755	7.20531	5.08567	7.90463	6.25042	6.55139	5.64294	6.61434	6.25352	6.15902	6.24575	6.85475	7.03792	7.2097	7.17295	7.61875	6.06277	6.78956	6.0377	6.93348	6.64273	6.73187
FUS	FUS_HUMAN	RNA-binding protein FUS	P35637	7.66429	5.83224	6.83093	7.09911	6.04055	6.6135	7.2997	6.93601	7.41256	7.08315	7.74987	7.10555	7.80255	7.04398	7.37634	8.01055	6.72765	7.71981	5.35837	6.69744	4.46305	7.00324	5.3052	6.15681	7.55306	7.64139	7.3101	7.20719	7.08946	7.04654	7.59463	7.93532	7.59011	7.87547	6.66822	7.93847	6.61143	6.91026	7.50555	7.12445	7.38542	7.1214	6.35529	6.75734	5.45445	6.73378	6.66702	5.9702	7.10598	7.66403	7.74447	7.46617	8.13388	7.80834	6.77582	6.58439	7.21609	7.31286	7.40762	7.486	5.50629	6.15508	7.50152	7.11439	7.70669	7.49405	7.00908	7.21042	6.18903	6.457	7.50483	7.8028
NUP214	NU214_HUMAN	Nuclear pore complex protein Nup214	P35658	1.08318	2.97354	3.08956	4.77356	3.40537	3.19918	-4.88044	-8.00096	-4.49351	3.74781	3.49418	-4.58931	-4.3715	-6.23798	-6.05865	2.10076	3.97513	4.67625	5.30927	3.44242	3.14968	3.85134	4.79567	5.35474	2.06789	4.30113	3.2284	3.45685	4.63061	4.77099	-4.14089	4.13267	1.2028	-4.4667	3.83629	4.07576	1.44598	-4.03899	-6.35392	-4.09226	5.10056	1.46834	3.53778	4.06016	4.33205	4.83613	5.2826	3.38329	3.51007	4.95106	4.0557	3.54842	4.66594	3.30519	2.38209	3.79271	-5.79164	0.884226	-5.55604	3.58405	3.96712	4.66725	3.19914	4.28615	0.398196	1.14845	-2.98231	0.825547	3.97666	4.50068	4.17228	3.83985
DEK	DEK_HUMAN	Protein DEK	P35659	-3.71547	-5.01071	-3.77552	-3.18461	-3.92328	2.77091	-4.37879	-5.95313	4.41811	4.24971	4.70506	-4.80915	4.30467	4.32022	4.34747	4.02841	4.07111	3.68107	-6.43752	2.95689	2.18393	-5.68349	-3.21609	-3.92271	4.26704	4.54769	4.20998	4.56185	4.63159	5.58243	5.23964	4.6022	5.0834	5.34668	4.91482	5.35457	4.39978	3.42954	4.01264	4.53141	4.44168	4.31308	-3.62097	-2.9291	2.84849	3.91291	-2.73041	0.901854	5.27643	4.63364	5.2469	5.78652	4.60678	5.35787	-4.16723	-1.44566	-1.97127	1.38187	4.32412	3.92686	-0.432234	-4.2741	4.34157	4.92529	4.97508	5.20536	3.94732	4.42872	-1.23386	0.694787	5.05232	5.25039
MYH11	MYH11_HUMAN	Myosin-11	P35749	-6.51474	7.47197	7.36499	7.28067	-2.92328	4.9022	6.40602	2.16708	3.59197	6.71584	3.70138	2.96172	7.28039	7.49348	2.91574	7.85759	-4.74723	-4.56417	-4.64748	3.14115	-3.12524	3.6518	6.81327	5.93233	-5.01716	6.15353	-5.79388	-4.75666	6.79643	6.60408	-3.63623	7.76766	0.819078	7.77264	7.83742	8.15776	-4.62803	0.782787	4.05297	6.67918	-3.98052	6.89914	-3.587	-9.7867	6.7025	7.19995	-3.48451	-2.62022	-4.8354	-4.16525	-4.80409	-3.32094	-3.82957	4.7321	2.77407	3.08653	4.05502	4.45965	5.89654	-0.484602	-1.54386	5.4658	-1.55251	2.88129	1.65017	7.92261	0.0692428	3.19927	-2.22373	0.365073	-4.60158	-0.806136
PSMC2	PRS7_HUMAN	26S protease regulatory subunit 7	P35998	7.0551	7.54239	7.07675	6.99494	7.10675	6.30799	6.13037	6.88683	7.04789	7.07984	6.8966	7.65931	7.31773	7.45786	6.97081	6.86199	6.85666	7.238	6.75786	7.07436	7.14728	6.94806	6.72098	7.60821	7.22341	7.12153	7.05851	6.59371	6.60081	7.0012	6.86706	6.97935	7.34675	7.51061	7.07906	6.6866	7.02493	7.2055	7.25865	7.04659	7.12128	7.19765	7.78082	8.10222	6.92273	7.44383	7.63299	6.77408	6.75336	6.98277	7.01685	7.28199	7.24494	7.0708	7.22474	6.80323	6.68836	7.21192	7.2488	6.98555	6.99317	7.09242	7.13448	6.73191	7.06439	7.09209	7.16303	7.12184	7.60193	7.28363	6.91766	7.19925
ARL3	ARL3_HUMAN	ADP-ribosylation factor-like protein 3	P36405	3.1305	-5.32341	-4.54718	-3.65453	-3.3504	0.801304	4.21063	4.43229	4.88559	4.32501	5.04432	4.74259	4.01456	3.74531	4.57373	4.10928	4.23285	4.29343	-5.22925	2.01964	-4.02232	-3.88409	-3.23504	-10.4931	-5.63188	3.02972	2.01293	-4.20843	-4.99235	-4.04129	2.85456	3.41323	3.7405	4.08728	-3.94658	3.13314	3.21632	3.35286	3.17813	3.79289	3.49838	4.40237	-2.9908	-7.12484	-2.70278	-3.30441	-4.27546	-3.31772	3.59525	2.97951	4.09332	3.52723	3.75917	4.22812	-2.24669	-2.06788	4.5095	4.70398	4.1112	4.21186	-2.41064	-5.87074	-0.196411	-4.41403	3.3361	1.09128	3.2491	3.89788	-4.27281	-3.63253	3.55603	3.83817
MAP2K2	MP2K2_HUMAN	Dual specificity mitogen-activated protein kinase kinase 2	P36507	3.42323	-6.11837	-4.51879	-3.92706	3.64793	-5.62402	4.34695	4.7614	3.90631	4.91602	4.2711	5.06819	4.04347	4.91919	4.70483	4.59796	5.23239	4.91375	-3.58864	2.74534	-4.04469	-6.18618	-4.94548	2.48927	2.17667	3.1955	3.10414	-4.80771	2.62285	3.29532	-4.77157	2.45903	2.45564	3.2051	2.57598	2.45338	2.1771	-5.25	2.97246	2.8283	2.93258	2.58597	-3.39261	2.59113	-2.85228	-3.60136	-4.29079	-2.64231	2.44251	2.19447	1.82057	1.91106	2.17289	4.73287	-2.40464	-1.96772	4.33822	4.75177	4.55583	4.9147	-1.62933	-2.8808	2.82543	0.370151	0.0477009	2.74482	-0.0334799	2.78229	-1.21792	-3.51149	2.15252	2.93894
ATP5C1	ATPG_HUMAN	ATP synthase subunit gamma, mitochondrial	P36542	10.7788	10.378	10.6585	10.3764	10.5018	10.8319	10.5119	10.7035	11.0056	10.4814	10.8238	10.7226	10.8408	11.2242	11.042	10.7668	11.1025	11.0366	11.3371	10.7312	11.4519	11.2467	10.6404	10.6123	10.9556	11.4296	11.5083	11.2187	11.6742	11.7758	12.0509	11.8413	11.647	11.7662	11.778	11.5201	11.3005	10.6951	11.0775	11.1136	11.2605	11.3573	11.0362	10.5543	10.9915	10.6149	10.9778	10.7125	11.5436	11.4758	11.7512	11.7606	11.4706	10.8647	10.6051	10.57	10.7403	10.6759	11.0357	10.9686	11.1734	10.8331	11.2978	11.5562	11.8464	11.6881	11.0244	11.2438	10.8607	10.7684	11.5902	11.3653
ATP6V1E1	VATE1_HUMAN	V-type proton ATPase subunit E 1	P36543	-10.6555	2.81904	-3.88942	-5.14738	-2.97452	-3.09838	2.25919	-6.23369	2.80616	-5.83841	-4.60583	-5.07933	-4.76535	-7.5216	-5.38668	1.60826	-6.63373	-4.97369	-2.96497	-5.0936	2.66041	-3.6238	4.2901	-3.13618	-4.65121	2.22254	-5.05885	-5.60256	-4.22615	2.10157	2.67956	1.77411	-5.98886	-4.29676	-5.4562	1.84082	-4.14913	-4.44661	-4.35652	1.79399	-5.10408	-4.01971	-3.28997	-4.73688	-3.90113	-4.37042	-3.44218	-3.90344	2.29983	-7.55795	1.58606	-3.20254	-5.44028	2.81981	-3.90861	-3.74009	-0.389447	-5.17452	-5.89121	-3.33305	-1.79939	-0.823292	-2.49584	-2.57572	-0.511731	-2.63738	-4.31742	-2.44327	-3.97599	-3.90535	-1.22402	-1.94101
CPOX	HEM6_HUMAN	Oxygen-dependent coproporphyrinogen-III oxidase, mitochondrial	P36551	3.55061	4.96443	5.07311	5.74939	5.27431	5.00939	-4.49956	5.24683	3.06714	3.9949	4.50803	1.62752	3.63792	3.73123	2.37255	4.37362	-4.78512	2.15353	-5.83975	3.15448	-4.13658	-3.92355	5.65472	5.40643	-4.64277	-7.33984	2.13325	-9.07152	-6.0846	2.57598	-4.32964	-5.15261	2.45854	2.42227	-6.62828	-5.0037	-4.10577	-4.86929	-5.40024	3.27466	-8.85657	2.89753	-3.32691	2.97005	4.6316	3.21949	6.20523	6.11015	-4.57416	-3.51061	4.02857	3.55098	3.9192	5.2541	4.52938	5.34436	1.27147	3.37682	3.24723	0.580678	-2.27395	2.3792	-3.28312	-4.19338	-2.34124	-3.0699	-4.79177	-0.894792	1.42492	5.17829	-1.35207	4.24143
RPL4	RL4_HUMAN	60S ribosomal protein L4	P36578	10.9456	10.6667	10.4961	10.4991	10.2753	10.6274	10.909	10.6547	10.8119	11.0544	10.9686	11.0046	11.0836	11.2237	11.0309	10.7975	11.0865	11.2015	10.5851	10.5066	10.2268	10.3791	10.5719	10.4861	11.1902	11.1571	10.7698	10.8031	10.9641	10.9144	10.7706	11.0734	10.452	11.3349	10.92	11.2431	10.9574	11.0698	11.3026	11.1668	11.2519	11.4182	10.4636	10.5777	10.5082	10.6321	10.478	10.6454	11.4534	11.1326	11.2612	11.2823	11.1331	11.3522	10.7028	10.4672	10.7919	11.0092	11.1127	11.0285	10.4395	10.479	11.039	10.8939	10.7653	11.166	11.11	11.279	10.5165	10.5852	11.2824	11.2559
DLST	ODO2_HUMAN	Dihydrolipoyllysine-residue succinyltransferase component of 2-oxoglutarate dehydrogenase complex, mitochondrial	P36957	5.80513	4.65165	5.09021	4.70422	5.87854	4.72046	6.08836	6.30093	5.8369	6.85547	6.52304	6.53027	5.35514	4.5852	5.29632	4.45599	5.17889	4.62133	4.78572	6.47509	4.64385	4.75575	5.8061	3.62386	4.42617	5.65777	5.06685	4.70545	-6.49514	4.07322	5.89141	6.14404	6.63804	2.44132	6.50344	4.72425	5.27558	5.39641	5.73501	6.01005	5.88993	6.21014	4.72429	3.61507	5.89547	5.62834	6.36827	5.03951	-3.67546	4.28597	3.52152	2.31326	4.00412	6.33449	5.18233	5.10107	6.0754	6.63626	5.07889	4.75207	5.30155	4.72857	5.05026	0.761178	6.2245	4.55634	5.469	6.03671	4.74495	5.6787	1.37734	4.21729
SRP14	SRP14_HUMAN	Signal recognition particle 14 kDa protein	P37108	8.48741	7.6805	7.43327	8.61614	8.23264	6.43372	8.96886	8.48422	8.91787	8.1861	8.45011	8.91641	8.70866	7.81594	8.66245	9.06465	9.00006	9.02592	6.931	8.43945	4.83984	4.74473	8.70835	8.9379	8.1375	7.69679	8.43423	8.09318	8.21018	8.0666	8.82091	8.87687	8.88274	8.46384	8.78298	8.76952	8.27655	8.48914	8.4976	8.38848	8.25605	8.00667	8.59228	8.62103	8.71141	8.46288	8.5688	8.69305	8.63747	8.7266	8.98928	9.01253	8.54146	8.64012	7.86706	7.76083	8.79032	8.51754	8.39569	9.03021	6.73676	7.46366	8.08951	8.12332	8.86017	8.67211	8.42109	8.21707	8.64157	8.57491	8.78445	8.73137
NUP62	NUP62_HUMAN	Nuclear pore glycoprotein p62	P37198	-5.25057	-3.83786	3.50648	3.99393	3.93066	3.93032	1.87852	1.77915	-8.5007	2.15727	5.45749	3.73455	1.08844	3.66439	2.2203	1.50617	5.93746	2.12952	3.44217	3.38625	3.4728	3.69187	3.26484	3.74534	-6.30217	4.44104	-4.79149	3.89055	2.45804	-4.13759	-9.0373	-3.95557	-4.07221	3.29027	3.8262	-4.25071	3.73992	-6.9181	-4.09543	-4.07377	-5.32117	-3.91757	4.1425	3.62685	3.89146	4.21651	3.87813	-3.07571	2.07656	-3.74673	-3.41058	-5.71768	-2.69043	-3.28589	-1.86065	3.95164	-1.61434	3.7831	2.32438	3.19105	3.43374	3.56735	-2.21754	0.736999	-5.68836	0.955251	-2.42454	-4.43751	3.88694	1.67298	-1.69358	-3.898
TAGLN2	TAGL2_HUMAN	Transgelin-2	P37802	-4.00255	1.71135	-3.89876	-4.13663	-5.04413	-9.29251	3.231	3.72317	3.0345	5.44346	6.37642	2.72221	5.25993	4.51582	5.2413	-7.48749	3.14734	2.99921	-3.74232	-12.1514	-3.6119	-5.51242	-2.83089	-8.17205	1.94244	5.95658	3.91504	3.60402	1.88693	1.95403	-14.3081	-3.77269	-4.69336	2.92038	0.996491	1.29234	-7.64652	1.73892	3.13188	4.3189	-6.13084	2.10792	-3.17307	-3.22356	-5.87059	-3.17125	1.87444	-3.47702	-9.49911	-3.52304	-3.43044	-4.70256	-5.33554	6.93443	-2.06332	-6.15776	3.32956	4.84736	5.00569	-0.44698	-6.50188	-5.50512	3.93802	2.48166	-7.59138	1.7364	-0.925243	0.0986615	-4.08907	-1.59128	-5.4842	-1.03456
TALDO1	TALDO_HUMAN	Transaldolase	P37837	-4.71625	3.97884	-5.93275	-3.18619	-3.68542	-3.2988	2.98221	2.9346	2.46244	5.47389	5.03173	-4.92779	5.69382	2.69871	4.06417	-4.22955	-9.18635	-5.44594	-4.90619	-7.08719	-4.76917	-3.39199	-5.41198	-4.3448	-5.25229	4.60895	-4.48867	-10.4404	-5.46417	-5.82761	-4.01521	-3.83395	-4.13206	3.18274	-5.89096	-3.93787	-4.32157	-5.0561	-5.11784	2.11876	-5.16284	3.98516	-3.18404	-4.23229	-2.741	-2.8292	-2.75113	-2.80408	-3.75031	-3.52017	2.03748	1.8741	-4.2694	6.08652	-2.22339	-3.39014	2.79308	1.85927	4.15224	-6.28728	-5.58752	-4.38293	-1.71067	-7.24406	-3.99374	-2.21536	-4.83184	0.313693	-3.38577	-2.79481	-1.74433	1.23041
ETFB	ETFB_HUMAN	Electron transfer flavoprotein subunit beta	P38117	-3.99394	4.85399	-6.15698	-3.23138	7.91072	-6.22776	1.19035	-10.9311	-4.51226	4.57534	5.72962	3.18388	5.51442	3.74638	5.20789	2.10434	1.89883	2.51043	4.37155	-3.62488	3.11442	-4.34312	3.79265	-2.68066	4.11323	4.83236	3.07454	3.74187	3.52195	2.75398	2.24177	2.9542	-3.66947	3.53467	-3.98071	1.68048	1.25677	-5.27418	1.18596	3.6838	2.7789	4.56445	-4.46535	-6.56708	-2.91523	-2.89252	2.72866	-3.76037	1.93862	-3.34048	-3.63065	-3.09269	3.70928	7.4916	-1.76564	-0.51614	-4.75102	4.49628	4.8229	2.1712	1.28703	-1.07705	4.00671	3.33927	0.508834	0.41148	-0.943816	3.67572	-4.64922	-1.30808	-1.6775	2.70273
RBMX;RBMXL1	RBMX_HUMAN	RNA-binding motif protein, X chromosome;RNA-binding motif protein, X chromosome, N-terminally processed;RNA binding motif protein, X-linked-like-1	P38159	6.64094	6.14532	6.0512	6.71952	5.93944	6.08416	6.61268	6.4947	6.8854	6.44686	6.08377	5.88439	6.91807	6.74551	6.80318	6.58437	6.97482	6.46189	6.11998	6.45435	5.70942	6.0588	6.19649	6.37147	6.62041	6.56861	6.73666	5.30801	6.76668	6.91066	7.07668	6.89392	7.08044	7.0149	5.78658	6.63226	6.47162	6.40661	6.97328	6.99335	6.64679	6.08807	6.39644	6.31322	6.1447	6.56031	6.99773	1.62018	7.19624	7.35312	7.15231	7.51249	6.76371	7.1159	6.27916	6.24771	6.66426	6.13834	6.82225	6.67369	6.09458	6.20892	6.64189	6.32845	7.01701	6.47792	6.61717	6.57607	6.28479	5.05941	7.23389	7.1307
COIL	COIL_HUMAN	Coilin	P38432	-4.71537	-3.68875	-5.28767	-5.1113	-3.66309	-3.57744	-10.2484	3.06632	-5.42912	-4.6332	2.06793	-5.63986	2.9284	4.13822	2.51429	-4.24801	-4.90007	3.84565	-4.52184	-5.64192	2.41642	2.94871	-3.06408	-2.81617	-8.86804	4.53967	4.37108	-4.75964	4.28048	4.92884	2.88887	3.48383	3.50939	4.33914	3.26569	4.11929	4.14185	-4.2353	-3.96386	3.78863	-3.7725	3.39126	2.91916	-4.76857	-4.06492	-3.56947	2.65951	-2.65772	2.90673	3.62285	4.11215	4.18516	1.56954	3.51981	-4.56393	-4.11728	-4.20375	-2.73504	3.19364	-1.76748	-2.58245	-0.977179	0.0142368	1.48323	3.29403	3.90804	-1.35244	1.1358	-1.97144	-1.18923	3.54724	3.0915
GGCX	VKGC_HUMAN	Vitamin K-dependent gamma-carboxylase	P38435	-3.62101	-3.30719	-3.38022	-5.00172	-4.45264	-4.15862	-7.00316	-5.42372	-5.64161	-5.78309	-5.97471	2.58592	-12.9596	2.74801	-4.43184	-6.57107	2.83861	2.52506	-4.97442	-4.43942	-4.25751	-3.60712	-3.3419	-6.29376	-6.13356	-4.97619	-10.0355	2.84013	-5.66863	-7.24941	-3.63646	-5.20614	-4.47639	-4.04749	-3.98615	-4.13941	2.12037	-4.28254	-4.84518	-5.96122	2.4281	2.59039	-3.52507	-3.77162	-3.71212	-3.61204	-2.76562	-5.38804	2.8225	-3.83742	-3.14837	-4.23502	-2.92086	-3.88961	-3.43614	-4.53766	-6.02283	-3.05729	-4.88113	-0.402469	-4.55712	-4.41426	-7.04843	-3.3593	-4.43966	-4.05768	-2.33579	-0.314243	-3.6696	-3.9219	-1.38777	-3.68183
ATP6V1A	VATA_HUMAN	V-type proton ATPase catalytic subunit A	P38606	5.55538	5.42836	2.97275	3.24743	4.1755	2.75289	5.82448	5.75703	5.43849	5.55415	5.54079	5.74005	5.33972	5.3229	5.31349	5.49888	5.6145	4.82536	2.7465	3.59038	3.03249	2.61458	4.63259	5.81165	4.84097	4.3296	3.82893	4.23885	4.23886	4.1002	4.64766	5.32152	4.09237	4.81859	4.65918	4.81894	4.12653	4.96056	5.7021	5.13426	5.63278	5.68577	3.33348	3.5779	3.39767	3.34813	5.18221	4.44922	4.24502	5.07216	4.42657	4.39564	-3.87494	4.91897	4.65217	3.39194	5.67333	5.61166	5.32537	5.31291	3.12312	4.35294	4.33317	4.19264	4.68718	4.76557	4.92973	5.48427	3.43635	4.32652	4.58125	1.81323
HSPA9	HSPA9_HUMAN	Stress-70 protein, mitochondrial	P38646	8.53417	8.71706	7.88572	7.99558	8.84575	8.26315	8.6547	8.1604	8.58767	9.22661	9.60192	8.96487	9.66294	8.26292	9.05846	9.04503	8.06669	8.32246	8.0208	9.14597	8.05369	8.419	9.08806	8.71746	7.978	8.41677	8.53497	8.39344	8.42154	8.79907	8.65094	9.08487	8.66059	8.97038	8.68035	8.56854	7.58296	7.70631	8.39012	8.35665	8.38244	8.66761	7.96247	8.36723	8.87079	8.27187	9.3322	8.63815	8.64411	8.43956	8.76836	8.78793	8.43896	10.702	8.37898	8.36816	8.46759	9.26447	8.99477	8.47806	8.40682	8.7415	8.30991	8.53802	8.7988	8.73976	7.89313	8.4689	8.40016	8.74741	8.61734	9.30962
EIF4A3	IF4A3_HUMAN	Eukaryotic initiation factor 4A-III;Eukaryotic initiation factor 4A-III, N-terminally processed	P38919	10.1659	10.2368	9.17968	10.0108	10.0937	9.17443	9.08487	8.55486	8.81739	8.38049	8.69624	9.19395	9.37212	9.02502	9.25913	9.76533	9.40532	9.23419	8.51539	9.63932	8.83404	9.19522	9.43411	10.0864	8.66779	8.45362	7.49027	7.67479	7.51197	8.61029	8.27829	8.62892	8.8756	8.62969	8.69172	8.68366	7.82674	8.00587	8.55669	7.94287	8.04338	8.47197	9.99067	10.3529	9.58498	9.784	9.6418	9.3347	8.49036	8.46595	8.61536	8.80086	8.50798	8.65878	9.8608	9.75966	8.81904	8.75689	9.21875	9.46828	8.99625	9.57191	8.20389	7.93235	8.59427	8.66836	8.12976	8.15274	9.97619	9.58683	8.52389	8.65587
RPS19	RS19_HUMAN	40S ribosomal protein S19	P39019	11.4276	10.9106	11.028	10.6308	10.9619	10.6579	11.9922	11.9772	11.5164	11.6588	11.6961	12.1146	11.5532	12.1822	12.0616	12.5429	12.0246	12.4415	10.8329	11.029	10.8484	11.4103	10.6217	10.971	12.3248	12.3712	12.6221	12.4496	12.316	12.2473	12.0977	12.681	12.3513	11.8922	12.4224	11.926	12.0345	12.2781	12.2366	11.9789	11.9451	12.1663	10.88	11.2905	10.7839	11.036	10.7262	10.7108	12.2005	12.1125	12.1147	12.0853	12.6273	11.7706	11.1221	10.7502	11.8286	11.8232	11.9324	12.3363	10.9034	11.001	12.4394	12.3376	12.3767	12.0802	12.1831	12.0301	10.9848	10.8243	12.1425	12.1611
RPL3	RL3_HUMAN	60S ribosomal protein L3	P39023	10.7914	11.2047	11.0896	10.8876	10.8092	10.9483	11.4413	11.5283	11.9091	11.7383	11.7745	11.5569	11.8543	11.762	11.7499	11.7762	11.7621	11.8487	10.7849	11.2578	10.6447	10.5499	10.8636	10.993	11.3654	11.6388	11.629	11.5926	11.678	11.286	10.9738	10.5646	10.7672	11.2501	10.8954	11.2309	11.2625	11.2246	11.3157	11.387	11.2323	11.1823	11.0181	11.2985	11.0147	11.0449	10.9132	10.7809	11.0705	11.2363	10.8724	11.0534	10.7208	10.7167	11.0286	10.8817	11.6262	11.6899	11.7887	11.7957	10.8958	10.8022	11.5444	11.5189	10.7685	11.1255	11.2676	11.2672	11.1105	10.913	11.0597	10.8303
FEN1	FEN1_HUMAN	Flap endonuclease 1	P39748	7.26754	7.68493	7.09637	6.70008	8.00546	7.1922	8.63791	8.5695	8.33809	8.58216	8.65862	8.17093	7.61464	8.4118	8.24617	8.02553	8.26652	8.43697	7.19718	7.7841	8.18407	7.52628	7.98549	7.57701	8.8715	8.64794	8.83655	8.614	8.08749	7.80744	8.4801	8.74371	8.7235	8.78935	7.94709	7.75925	7.28206	7.65948	9.82985	8.96332	9.20111	8.90782	7.64334	7.77703	7.29429	6.26538	8.1058	7.73604	9.01649	8.73177	8.28778	8.07041	8.14325	8.90487	7.34961	7.29925	8.51517	8.47057	8.09087	8.24301	7.72178	7.69626	8.78533	8.16964	8.6491	8.16523	8.25713	9.02408	7.57155	7.36908	8.67868	8.37284
CUX1	CUX1_HUMAN	Homeobox protein cut-like 1;Protein CASP	P39880	-6.24986	-3.62037	-4.22542	-5.30616	-4.72479	-5.3596	-8.18657	-6.36146	-6.6331	-5.30823	-8.3249	-5.87137	-5.02065	-5.04165	-7.86033	-6.61683	-4.25501	-7.34602	-4.81663	-6.1211	-5.7828	-5.03179	-3.70105	-4.51882	-5.00443	-4.54272	-4.9682	-5.90263	-5.62163	-4.01283	-4.24941	-5.19845	-3.65741	-4.22305	-5.17604	-6.20908	-5.30903	-7.70632	-5.95842	-4.35334	-5.21913	-4.05177	-4.17477	-8.06507	-4.93496	-3.38011	-2.76441	-5.22712	-3.49967	-5.65329	-4.54819	-4.46184	-3.24259	-3.64656	-4.69855	-5.13018	-7.06038	-6.5015	-5.97421	-6.07262	-5.57351	-4.41722	-4.83845	-5.17903	-4.36842	-5.20273	-6.32459	-4.54141	-5.72494	-3.79055	-4.56705	-3.78366
TXLNA	TXLNA_HUMAN	Alpha-taxilin	P40222	-7.0502	-3.42532	-3.55892	-3.65755	-3.83447	-3.65296	-4.17541	-6.2869	-4.61915	3.33271	-8.57563	1.36489	-4.9401	-8.6467	-5.44799	2.87192	-5.1828	-5.21483	-4.84661	-3.22035	-3.8469	-4.58759	-3.02927	-3.28035	2.33669	2.75758	1.59641	-5.04311	-4.98866	2.36105	-4.1525	-4.64842	-4.40721	-5.48479	-6.03664	-4.6299	-4.97159	-5.30632	-5.34882	-9.25291	-4.47875	-7.29041	-3.93638	-4.64696	-2.80207	-3.24922	-3.68652	-2.78927	-7.07423	-3.46321	-3.31276	-3.88987	-4.10982	-3.22147	-4.67814	-3.71499	-5.02715	-1.29267	-6.34493	-2.50857	-3.97128	-3.6324	2.23023	-2.55691	-4.40271	-5.38378	-5.20891	-7.00736	-3.79514	-3.24167	-4.61673	-3.74039
CCT6A	TCPZ_HUMAN	T-complex protein 1 subunit zeta	P40227	9.8481	10.8974	9.95608	10.1061	10.4991	9.70322	10.0429	9.99958	10.021	10.313	10.2448	9.22124	9.99268	10.1386	9.83907	9.43254	9.66591	9.1217	10.1217	10.371	10.0797	9.34354	9.96246	10.2167	9.33702	9.47846	9.13974	9.04993	9.36792	9.29953	9.39639	9.38217	8.96831	10.2883	10.045	9.8674	8.17655	8.47847	10.2068	10.1013	10.0269	10.4285	10.2993	10.6436	9.48012	10.068	10.5698	10.3965	9.81438	9.63488	8.93745	9.71659	8.51818	10.085	10.2339	10.1028	10.0212	9.92637	9.9901	9.40671	10.1908	9.8409	9.31841	9.23913	9.24896	10.0669	8.95393	10.1856	10.141	10.3448	9.46224	9.43992
RPL13A;RPL13a	RL13A_HUMAN	60S ribosomal protein L13a	P40429	9.43449	9.50068	9.48998	9.40885	9.74474	9.71183	9.96778	9.68329	10.2017	10.094	10.0706	9.95721	9.68054	9.52647	9.75599	9.8697	9.85173	10.1469	9.56054	9.78148	8.62596	9.16262	9.59916	9.63709	10.2708	9.85624	9.82193	9.90766	9.19901	9.81701	8.98748	9.49765	8.07452	9.13923	8.10522	8.50085	10.0148	10.1411	8.6904	10.4401	9.45577	10.1105	9.85606	9.44774	9.56146	9.76195	9.92097	9.17783	9.14336	9.90839	10.1015	9.33335	8.86227	8.85936	9.47505	9.62181	9.95092	10.0406	9.65433	9.95612	9.32266	9.46629	9.98298	9.64123	8.85322	8.58177	9.61544	10.0021	9.62175	9.62025	9.71777	9.01833
ARL1	ARL1_HUMAN	ADP-ribosylation factor-like protein 1	P40616	7.23003	6.21431	6.8258	6.69738	6.15038	6.58365	6.30081	6.31129	6.63444	7.10904	6.32664	5.29024	5.64332	6.42203	5.58352	5.01219	5.64406	4.50587	5.84254	5.10375	6.07165	5.53855	5.43647	5.97569	6.73037	3.288	6.05984	7.41786	3.63391	7.43435	6.08756	6.02459	6.76794	5.20725	5.41641	6.08531	4.32579	5.77778	3.87115	4.19213	5.47841	5.4273	6.15406	5.70541	6.56043	5.69492	6.68741	6.28388	7.08266	8.07352	5.18406	4.23556	3.94876	-4.19248	6.75672	6.47714	6.41551	6.24197	5.88296	5.05404	5.67265	5.65023	5.3594	6.16204	6.29336	5.56966	4.65824	5.03261	6.13997	6.22207	6.78008	1.33061
STAT3	STAT3_HUMAN	Signal transducer and activator of transcription 3;Signal transducer and activator of transcription	P40763	4.1607	3.62908	-5.2425	-3.23556	-3.0246	-4.00555	-6.70051	-5.52735	-7.52951	1.98285	3.17804	-4.86895	3.06789	-8.4419	2.83922	-5.69454	-4.77821	3.51363	-3.83581	2.8495	-4.75413	-5.15296	-4.57041	-3.79555	-4.42297	-4.35198	3.55613	-7.02027	-4.57803	-4.28422	-3.56309	4.69145	-7.50855	-6.32568	-4.83459	4.45896	-9.13041	4.3645	-5.43826	-7.96246	4.47047	-4.33658	-3.25649	-3.20071	-4.49648	-3.72576	-4.13995	-5.32964	-7.93743	-7.70983	-3.53537	-4.2708	-4.95261	-6.18609	0.849095	-3.42191	-6.58579	0.0973112	-0.844927	-2.31971	-1.91348	-4.5063	-1.73961	-5.29417	-2.12673	-2.23377	-3.40139	-2.60952	-3.65123	-4.39845	-6.39421	-5.1365
MDH1	MDHC_HUMAN	Malate dehydrogenase, cytoplasmic;Malate dehydrogenase	P40925	-3.85527	3.81294	-4.57927	-4.03518	-4.96913	-3.72079	3.34107	3.76154	2.44417	4.61992	5.24665	2.51391	5.61848	-6.52195	4.35624	2.24807	2.5518	-4.42139	-4.19577	-4.0876	-3.21518	-4.38272	-3.94313	-2.55044	-5.85647	4.35953	-5.46318	2.64254	-4.4861	3.11793	-3.93761	-6.39711	-4.62047	3.21968	-6.85239	-7.40222	-3.88013	-5.98958	3.9972	3.02265	-5.45424	3.94745	-3.04694	-3.22997	-3.85678	-4.76305	-2.77285	-6.2355	-3.89675	-6.02431	-4.5578	-3.83879	2.71871	5.74052	-1.54054	-4.2417	3.18226	4.12683	1.15092	0.126159	-3.83285	-3.62543	-2.32004	0.42479	-4.98507	-3.67831	-1.95751	0.505285	-3.3779	-4.59047	-4.82629	1.54015
MDH2	MDHM_HUMAN	Malate dehydrogenase, mitochondrial;Malate dehydrogenase	P40926	8.58555	9.83083	8.9616	9.52491	7.92373	8.38358	7.56276	7.51108	7.16855	9.49533	9.81724	6.60256	9.67276	7.07369	9.21227	6.95187	6.61519	6.59444	9.23893	9.41817	9.28562	8.7668	8.86448	8.74251	4.03231	8.82763	5.79065	5.49945	5.92038	7.161	5.37363	6.28763	6.1046	7.93736	-4.69531	5.04981	4.32532	3.87982	8.22581	6.23078	4.89933	8.20987	8.88394	8.88772	8.51909	9.07336	8.32419	7.87217	3.79557	-7.91952	3.089	3.44452	6.89402	11.1182	9.12599	8.61074	7.41413	8.63838	8.65291	6.7205	9.31424	8.79126	6.21686	6.19361	5.92195	2.76395	5.47699	6.44666	8.76358	8.42324	-0.344984	7.15224
RFC5	RFC5_HUMAN	Replication factor C subunit 5	P40937	2.14872	5.57137	7.11618	6.31022	5.87494	5.86638	6.41915	5.75997	6.01774	5.61549	5.77616	5.77167	4.93868	4.64143	5.85488	6.506	5.75624	6.03989	7.151	6.73472	6.31369	5.65175	6.93283	6.94142	5.90592	5.51839	-10.4805	5.3147	5.73009	6.1636	5.76868	7.07668	5.6165	6.73086	5.7383	6.45174	6.15554	6.02612	6.49571	6.09723	4.77083	6.48668	6.46141	7.21154	6.69822	5.56841	6.66556	6.15841	6.10505	6.00977	6.42151	5.84296	6.43218	6.05486	4.94542	6.01718	6.06562	5.72111	5.145	6.10071	6.73314	6.50867	0.314599	5.73613	6.15395	6.30697	6.22579	5.78491	6.79039	6.13079	6.17878	6.11
RFC3	RFC3_HUMAN	Replication factor C subunit 3	P40938	6.71186	5.56687	5.82817	6.01671	4.56397	5.21176	5.96818	7.13286	6.88638	6.62247	5.82419	5.98329	5.46198	6.57716	5.99069	7.3089	6.6083	6.84222	5.6508	5.47448	6.38258	5.595	5.5205	5.72738	6.53011	6.2711	6.2729	6.51868	5.5209	6.2323	7.19787	7.54827	7.5291	7.38242	7.44196	7.27957	7.14353	6.49621	5.6475	6.66422	6.59424	7.21523	6.20403	5.94303	5.29603	5.48562	5.08571	6.3034	6.81666	6.9032	6.45775	7.08775	6.90063	5.21823	6.03563	5.26415	6.66247	6.14332	6.00994	6.91981	5.83595	5.61429	6.35804	6.09063	7.42508	7.36798	6.42908	6.82456	5.81436	5.62491	6.72587	6.4022
HADHA	ECHA_HUMAN	Trifunctional enzyme subunit alpha, mitochondrial;Long-chain enoyl-CoA hydratase;Long chain 3-hydroxyacyl-CoA dehydrogenase	P40939	7.75302	7.52436	6.91016	8.17557	8.41583	7.4596	10.6483	10.3222	10.4011	10.4158	10.2607	10.4428	9.48085	9.45929	9.69338	9.37747	9.3405	9.54603	9.29704	8.33432	9.65232	8.90174	9.00223	8.27421	9.76645	9.81746	9.98097	9.90111	10.0353	9.78025	9.91758	9.71063	10.0888	9.8965	9.28261	9.8789	10.5389	10.8604	10.7959	10.6299	10.5545	10.8762	7.92614	7.52963	7.93694	7.38567	8.35247	8.45134	9.45328	9.48974	9.62374	9.72563	9.41729	10.2735	7.39585	8.017	10.4572	10.3731	9.54451	9.42133	9.09456	8.72606	9.85496	9.90557	9.90568	9.686	10.7317	10.6869	7.79757	8.06316	9.52225	9.80549
EIF2S3;EIF2S3L	IF2G_HUMAN	Eukaryotic translation initiation factor 2 subunit 3;Putative eukaryotic translation initiation factor 2 subunit 3-like protein	P41091	8.1754	8.13807	8.01418	8.11748	7.54286	7.52996	7.96033	8.39198	8.16079	9.02893	8.35658	7.72594	8.58339	9.01097	8.77195	8.74875	8.91207	8.72251	7.27165	7.93491	6.67075	7.7291	7.61382	8.13549	8.66674	9.02643	8.58364	8.60995	8.63673	8.9524	8.45181	8.79037	8.97304	9.29707	8.87613	8.78511	8.10304	8.20354	8.85525	8.79767	8.88516	8.96851	7.79035	8.07223	7.55608	7.81045	7.22928	8.00552	9.0478	8.9079	8.78525	8.58623	8.82228	8.89214	8.10922	7.7301	8.17103	8.37048	8.78877	8.79444	7.29244	7.82614	8.75894	8.73302	8.7384	8.9861	8.38728	8.88378	7.80622	7.68175	8.91365	8.76689
EIF2D	EIF2D_HUMAN	Eukaryotic translation initiation factor 2D	P41214	-3.6978	-3.31993	-4.51986	-4.44586	-4.09324	-3.49179	-9.03743	-9.77072	-4.39425	2.08253	-7.24046	-5.18608	-4.65372	1.82117	-5.43246	2.31432	-4.34567	-6.03328	-3.35671	-3.03055	-4.15756	-3.37501	-3.67444	-3.29669	-5.15777	-5.62937	-5.85137	1.81286	-7.3251	0.967261	1.89612	-5.2627	3.17208	-5.2654	-5.2746	-5.83658	-8.7737	-4.11376	4.10845	-5.68863	2.5461	2.36829	-5.81313	-6.88518	-2.59483	-3.65666	-5.15221	-3.6729	-4.8286	-5.39151	-3.15888	-5.28458	-4.95573	-5.30926	-3.84586	-4.0103	-7.73413	-3.448	-2.755	-2.68821	-3.51494	-3.44871	-5.54617	-1.51499	-0.0648326	-5.45886	-2.92634	-0.258079	-5.09771	-4.16059	-4.45966	-5.18319
BUD31	BUD31_HUMAN	Protein BUD31 homolog	P41223	4.66265	2.4173	2.62784	3.64691	3.22172	4.00449	4.9323	4.02251	3.76723	4.63683	3.86742	3.70288	3.72894	5.41429	3.97169	2.62305	3.97334	4.53638	-4.84085	4.00635	2.48111	-4.4539	4.48717	4.79876	4.39596	4.98931	4.00586	4.48225	2.15826	3.59457	5.03887	5.12645	5.0451	5.42933	4.93032	5.15028	4.38948	4.56761	5.69391	5.46805	4.9912	4.75203	4.41897	2.96985	4.41307	3.67031	-3.98856	4.59431	5.48724	4.71048	4.81014	5.36294	4.85087	4.05006	3.23593	3.62437	4.24068	4.06904	4.37164	3.71092	0.548872	1.61068	4.46371	3.41169	5.07014	5.16997	4.88367	5.07042	3.93397	1.42535	5.00262	4.75462
NAA10	NAA10_HUMAN	N-alpha-acetyltransferase 10	P41227	4.38559	4.21222	-3.7619	-4.06175	-5.06772	4.35009	6.26452	5.96498	5.58279	5.82012	6.20515	6.13504	6.47801	5.501	6.8155	6.31004	7.01842	6.50195	-6.39395	-4.54806	-4.74533	-3.62223	-2.83114	-3.44629	4.50954	4.8452	4.51382	3.31628	3.49026	4.85628	5.16212	4.04265	4.1236	5.44558	5.14075	4.72229	2.32188	4.4913	5.21692	4.79007	4.91009	4.03334	-4.58137	-3.34539	-2.84681	-3.46909	-3.20981	-3.15188	4.88409	5.29837	4.31041	4.93595	4.77181	5.33039	1.61197	-1.59313	5.93743	6.05344	6.26484	6.61014	-5.22912	-3.29988	4.62285	3.88761	4.44279	5.10287	4.01003	4.57783	-3.59119	-3.27692	4.83096	5.01271
CSK	CSK_HUMAN	Tyrosine-protein kinase CSK	P41240	4.12148	-5.05379	-7.00419	-3.96054	-3.65951	-2.71806	2.89707	4.08146	4.07567	-5.7338	3.187	4.3878	3.05651	-5.75769	-5.17277	5.02862	-7.75445	3.8234	3.60238	4.31814	-3.9162	-5.02622	-6.54423	-3.4182	2.88447	-4.49072	2.90037	-5.96923	-5.45507	-4.87662	4.75101	4.2889	-4.24257	-4.61076	1.63843	-5.29883	-4.59914	1.85309	4.45312	3.78823	3.32723	1.73142	-3.42352	3.69321	-6.85916	-2.88297	2.63279	4.29554	-3.81252	-4.41615	3.05323	2.00552	2.73706	4.93016	-2.6455	-3.44603	3.68473	0.613667	-2.62465	0.365856	1.33477	-4.99622	0.431376	-5.43364	1.59911	-2.75705	0.569023	2.94896	-2.19649	1.34845	-1.72515	3.22425
GARS	GARS_HUMAN	Glycine--tRNA ligase	P41250	9.61893	9.21851	8.98318	9.03846	8.55663	7.80906	8.49478	8.23114	8.25942	8.93759	8.646	8.69569	7.87228	7.44114	8.04191	7.57903	8.21093	7.51616	8.60721	9.65854	8.56974	7.888	9.27841	9.36823	7.18297	7.78187	6.79186	6.79881	6.4039	7.10388	7.29582	7.91217	7.62759	8.27337	7.73731	7.48846	8.18141	7.84914	7.80977	8.15417	8.40134	8.27013	9.55903	9.89215	8.84877	9.48517	9.12793	8.99148	7.95233	7.51011	7.44687	7.85677	7.30705	7.84661	9.27354	8.46805	8.32845	8.75976	7.78511	7.76871	8.94516	8.84488	7.25223	6.76886	7.61186	7.83305	7.94677	8.27521	9.43332	9.20152	7.63644	7.67014
IARS	SYIC_HUMAN	Isoleucine--tRNA ligase, cytoplasmic	P41252	9.46701	9.23052	8.94218	8.99992	8.92445	8.45647	9.49418	9.45007	9.6547	9.70626	9.36866	9.12506	9.46174	8.83656	8.80237	8.74777	8.98269	8.82411	8.7642	9.33596	8.79882	8.17644	9.28089	9.19171	8.83944	8.76147	8.11804	8.41963	8.36837	8.12235	7.81395	8.98532	8.92224	8.86192	8.53794	8.71118	8.75173	9.03145	9.18474	9.15782	9.58146	8.97099	9.5765	9.34893	9.07352	9.43891	9.124	9.03748	8.9292	9.04651	9.01033	8.8118	8.5335	8.45896	9.21324	8.79361	9.53298	9.39999	9.03355	8.85152	8.96633	8.88301	8.57298	8.30345	8.57384	8.70368	8.98931	9.23676	9.33298	9.20013	8.99534	8.60142
EIF1	EIF1_HUMAN	Eukaryotic translation initiation factor 1	P41567	6.35465	6.9434	6.65434	6.60553	7.04697	4.16753	6.17105	5.76344	5.6014	3.75931	3.41288	5.46436	6.20262	6.44462	6.01846	5.98663	5.9856	-8.26726	7.46578	6.86759	7.19719	6.8586	7.44045	7.65755	5.65471	4.97643	6.07996	5.86361	3.7338	5.58526	5.75434	-3.90066	5.93328	6.12803	5.37415	5.98021	-4.34488	4.91898	6.76683	5.84603	6.09324	6.24906	7.01196	6.90302	3.86777	-3.33369	-3.94296	4.05702	6.1219	5.75394	5.96294	6.3737	6.35546	4.92184	6.6508	5.94001	5.8453	4.21219	6.2219	1.23499	7.17685	7.31886	5.57037	5.06089	2.59565	5.82746	2.44698	6.06278	5.92758	-1.07321	5.94626	5.88366
PRKCI	KPCI_HUMAN	Protein kinase C iota type	P41743	5.40713	3.82437	5.13979	4.46378	4.34204	3.78441	5.07964	5.49853	4.09771	4.38588	4.71399	5.38481	6.14989	3.67839	5.25767	4.55071	5.84222	6.00266	-4.025	4.05153	-3.93262	3.56648	4.6727	-5.46091	5.78074	5.82942	2.58373	6.02896	5.27382	3.74596	-3.94	4.36541	2.03186	5.10712	3.62068	3.21501	4.09918	5.04167	5.76236	4.06464	5.08431	4.07468	5.25724	5.60061	4.19363	5.12628	4.08764	-2.69059	4.28952	4.70149	4.27547	4.20993	-2.69393	4.12446	4.79043	4.19674	4.89196	4.82823	5.02865	5.4652	-1.30203	0.926092	4.7313	5.01625	0.819088	3.98093	4.96774	4.40788	5.01716	2.17444	4.42216	1.88015
ACTR1B	ACTY_HUMAN	Beta-centractin	P42025	3.93731	-4.61862	4.82754	-3.58049	-4.05913	-4.68848	4.18136	4.93562	4.55568	2.69286	5.29391	4.03347	4.58045	4.13367	-8.8716	3.31459	2.5448	-5.65942	-3.20439	-4.35815	-5.02549	-6.48092	4.49877	-3.72497	-4.67338	4.00002	-4.49753	-8.32426	1.50495	3.29261	3.47909	2.72138	-4.22938	-5.10029	3.09771	2.90723	3.83383	4.76299	3.05731	-3.79986	3.17725	2.31461	-3.36042	-2.97883	-3.71691	-3.35082	-4.22009	-2.84418	3.24857	2.58353	3.00144	2.26717	2.16959	4.72235	1.38208	-4.10937	4.55755	4.00675	-0.0524926	0.0666533	-4.19601	-1.90237	-1.72363	-1.17557	0.657029	0.301551	3.88471	0.563998	-3.35205	-3.4717	2.94451	3.05304
ECI1;DCI	ECI1_HUMAN	Enoyl-CoA delta isomerase 1, mitochondrial	P42126	-6.06663	-4.51503	-5.44854	-3.631	-6.2834	-5.70145	-5.39226	-7.23569	-6.29784	1.98628	4.0195	-6.31253	4.6994	-5.65535	3.37458	1.8389	-5.85754	-4.45114	-3.62479	-3.1595	-6.79211	-3.50747	-5.61684	-2.78418	-4.83039	-6.25302	-4.28579	-4.95723	-4.11162	-5.2948	-5.40435	-4.6099	-3.87308	-5.05467	-4.83624	-3.97949	-4.14113	-5.73875	-5.61988	-4.3781	-5.08131	2.70419	-2.91314	-3.17412	-2.62684	-5.08561	-2.72589	-2.82077	-4.28142	-4.06356	-4.79735	-3.08325	-5.69336	5.94535	-5.3434	-5.20528	-6.3086	-0.102252	0.806208	-2.82326	-4.52547	-3.96949	-5.12307	-4.78788	-4.62911	-4.62347	-5.16659	-2.25174	-2.9047	-3.54409	-4.38078	-0.943757
TMPO	LAP2A_HUMAN	Lamina-associated polypeptide 2, isoform alpha;Thymopoietin;Thymopentin	P42166	8.59139	8.95535	9.02017	9.318	9.1545	9.1977	8.75652	9.03064	8.91826	9.15181	9.6622	9.6623	9.20515	9.14122	9.47902	9.29472	9.72629	9.51901	9.21054	9.09637	9.18444	9.11866	9.19112	9.19378	9.58482	8.44025	9.57158	9.08904	9.56785	9.81563	10.2581	9.24861	9.12701	9.82589	9.56479	10.147	8.61759	8.86944	9.13728	8.94718	9.12801	9.2364	8.77291	8.58456	8.75032	8.9636	9.4979	9.36474	9.34124	9.3726	9.41229	9.77374	9.59496	8.77542	8.85563	9.2234	8.90181	9.4921	9.27513	9.51334	9.16378	9.16786	9.19888	9.49084	9.54458	9.8459	8.87477	9.10386	8.7026	9.27541	9.37538	9.38137
TMPO	LAP2B_HUMAN	Lamina-associated polypeptide 2, isoforms beta/gamma;Thymopoietin;Thymopentin	P42167	7.56038	6.83123	7.86446	8.61451	8.73496	8.92946	8.64807	8.07056	7.87231	8.17823	8.89765	9.06192	8.31155	8.84016	8.41746	9.16591	8.87216	8.76572	8.12806	7.95995	8.97658	8.60287	8.85671	8.02841	8.664	8.39567	9.36088	8.58541	8.58818	8.68998	9.63909	9.6921	9.23149	9.55896	9.47869	9.02649	8.27681	8.30979	8.34162	8.15734	8.17411	8.39582	8.53061	7.82126	8.28148	8.85487	9.26871	9.04215	9.10909	8.91282	8.78857	9.51756	9.38223	9.05358	7.41869	8.75964	8.19698	8.7126	8.52306	8.9346	8.35486	8.496	8.80685	8.62119	9.52089	9.35471	8.30941	8.24242	8.21112	9.05525	8.93683	9.31779
STAT1	STAT1_HUMAN	Signal transducer and activator of transcription 1-alpha/beta;Signal transducer and activator of transcription	P42224	-5.00156	4.09314	-4.15532	3.76806	3.32081	4.26174	4.02522	1.57624	2.43207	-6.16896	2.92603	2.92447	3.05686	1.85049	3.90337	4.28223	4.72125	3.31007	-3.45948	-3.39506	-6.11144	-3.62182	3.00275	2.46369	-4.54591	2.13756	-4.51036	-5.44941	-4.41833	-4.37883	2.48194	-5.24968	2.22828	1.91086	2.69642	-4.17708	1.88384	-4.60394	2.87306	-9.81769	-3.96341	-5.82929	4.06914	4.19068	4.81228	2.55383	-10.7665	-6.45957	-3.50116	-3.5087	-3.50939	-3.26471	-2.97024	2.77234	-1.68791	3.78354	2.67784	-0.106153	2.93691	4.10452	-4.32199	0.614877	-2.30624	-4.74886	-0.179819	0.143402	0.0509867	-6.5368	4.35737	-4.89074	-3.50642	-1.15421
SKIV2L2	MTREX_HUMAN	Superkiller viralicidic activity 2-like 2	P42285	4.29967	4.78793	4.04102	4.33239	5.76998	5.67386	5.11857	5.44871	6.10293	5.66455	6.56635	6.33869	6.33559	5.97916	6.41196	4.85629	6.89479	6.33826	5.42939	4.85924	-3.52901	2.40426	5.64768	5.51531	6.69819	6.71281	6.64552	5.48951	6.23938	6.2655	7.01168	7.43975	7.10591	7.06652	5.33931	7.55587	5.4565	5.83425	6.09851	4.56636	6.14052	7.07401	3.70078	4.30916	6.24023	4.83573	6.04855	-3.9946	7.49143	7.17134	7.41278	7.23768	7.04187	7.11839	4.37621	5.25874	5.55674	6.18986	6.24224	6.02978	2.25321	4.52242	6.68551	5.99813	7.18578	6.6539	5.79642	5.92697	4.75006	2.29656	7.35852	7.13265
MTOR	MTOR_HUMAN	Serine/threonine-protein kinase mTOR	P42345	4.13435	4.03503	2.85771	2.8573	-3.38268	4.6359	4.38626	3.42736	1.61424	3.02024	2.77027	4.45529	4.73262	4.76049	-4.78954	4.16936	-4.83497	-5.15048	1.01683	3.56813	1.39561	-7.22822	4.30328	-4.76509	-4.6804	-4.38043	-6.60264	1.91617	-9.49755	1.30055	-4.29784	1.07625	-5.22392	-5.74165	4.37226	4.42199	3.36411	4.96073	1.0188	4.92045	4.69511	4.98724	-3.30169	-3.45858	3.17475	-3.59219	3.51085	2.36257	4.29625	-6.45636	1.8082	-4.70329	-6.16725	-3.23264	3.6757	1.37017	3.14262	3.41527	1.56786	-1.9387	1.99352	-2.56334	-5.22116	-2.09361	-2.81517	1.01753	3.11455	4.8676	-1.19517	0.76041	-0.117303	-4.70106
PI4KA	PI4KA_HUMAN	Phosphatidylinositol 4-kinase alpha	P42356	3.34736	3.84311	2.62209	2.57935	4.25012	3.49893	3.23012	4.33474	4.64534	4.57759	3.91582	4.85333	3.82417	4.80224	4.1904	3.15299	3.13938	4.14734	5.69899	5.50127	2.51458	-4.28292	2.70945	-5.98591	3.6692	3.91185	3.21584	3.2162	4.01096	4.02364	3.3728	4.74697	3.78261	3.76669	4.78254	4.44187	3.29862	3.75716	2.21437	3.73715	3.19028	4.72853	1.8199	4.86026	2.73746	3.10882	-3.97292	2.84877	4.55312	5.0663	3.41981	4.07194	3.24782	2.59114	3.27086	3.4428	4.07007	4.44891	4.27227	3.4799	4.57161	-2.51979	3.59896	3.75027	3.96746	4.33037	3.09005	3.88532	3.13921	0.661557	4.34641	3.30363
MLLT3	AF9_HUMAN	Protein AF-9	P42568	-3.92798	-3.73557	-5.562	-4.58397	-4.10998	-6.10143	-5.4076	-6.53769	-4.34209	-7.67128	-7.33461	-4.86635	1.59439	-4.8449	-6.28085	2.73578	1.68925	-4.57285	-3.38537	-3.63765	-7.70036	-3.93499	-3.1503	-2.65494	1.08104	1.51306	2.02925	1.55208	3.53944	-4.37346	-3.59981	-8.05258	-3.88407	-4.28931	1.28215	-4.06765	-5.4156	-4.27426	-4.32381	-10.2856	-5.75163	-8.17658	-2.94734	-3.06032	-4.52066	-3.78932	-4.4037	-3.50596	1.38149	1.28153	-3.83133	-5.37073	-3.75444	-5.36632	-4.40852	-4.93179	-5.42913	-6.62408	-3.17712	-0.0492734	-4.90779	-3.24674	1.54112	0.239354	-5.17882	-2.35827	-4.67122	-8.07128	-3.50944	-3.89966	-0.389435	-4.83049
RPS27	RS27_HUMAN	40S ribosomal protein S27	P42677	8.60618	8.97333	8.61332	8.74348	8.75432	8.53328	9.00145	9.18408	9.37784	9.53097	9.53576	9.08495	9.55027	9.61777	9.4654	9.90002	9.51596	9.33363	9.10517	8.51567	9.0768	9.23865	8.69937	8.60773	9.16597	9.29084	9.03136	8.85691	8.99847	9.14186	8.91392	9.31055	8.94427	9.33454	9.35183	9.19187	9.07055	9.03739	8.85406	9.36721	9.5299	9.51878	9.06074	8.87083	8.95003	8.84736	8.70424	8.38175	9.30732	8.96256	8.86235	9.02787	9.02429	8.81269	8.73094	8.67702	9.18779	9.38389	9.54448	9.5832	8.89921	8.84858	9.16272	8.99908	9.05624	9.29275	8.98733	9.47196	8.96054	8.64445	9.04407	8.95495
NCAPD3	CNDD3_HUMAN	Condensin-2 complex subunit D3	P42695	-6.12434	5.39464	-3.74641	5.36045	3.75689	-3.4641	4.88244	4.87848	-4.73366	5.73426	5.15191	4.04585	3.6656	4.3545	5.83917	4.99547	3.78044	4.48726	5.43287	5.23544	5.82555	5.78697	5.58792	4.29615	4.24791	6.18187	4.29383	4.95372	5.45946	6.32265	5.2287	6.25463	5.688	6.4571	3.93857	5.39693	3.29639	5.00254	6.00984	5.38238	2.94904	5.63168	5.13292	4.82998	6.21667	-2.9665	-5.21182	-3.45705	4.94728	-3.3578	4.93822	5.75256	3.9351	4.95838	-1.49204	1.88441	1.67575	4.97734	4.61976	4.42106	5.49795	5.22368	4.90787	5.57861	5.72378	5.2642	4.76959	4.65437	5.39319	-3.87846	2.1759	4.88201
RBM34	RBM34_HUMAN	RNA-binding protein 34	P42696	-5.325	-5.6442	-6.60722	-6.34477	-7.3888	-5.72439	-4.57995	-4.23553	-4.60401	0.951473	1.35914	-5.68144	1.38543	-9.71951	3.68329	-7.86479	1.33262	3.46576	-8.64737	-3.0206	-3.15629	-4.06883	-2.92939	-3.32535	4.48536	1.4995	4.37822	2.27711	4.07658	-7.23727	3.56613	-3.97045	-4.6045	4.10293	1.49258	2.59963	-4.60609	-4.59694	-7.46008	-4.93654	1.97503	1.4945	1.56635	-8.28464	-5.07587	-3.92327	-2.71098	-3.01889	-3.65777	-3.72699	1.65009	4.07574	3.82487	-5.10697	-5.85881	-6.48599	-4.47317	-1.12361	-1.55026	-1.02214	-4.94142	-3.44119	3.45436	-0.294527	-1.66961	2.73171	-5.55437	-0.489004	-3.93139	-3.21771	-1.91156	0.931212
LRPPRC	LPPRC_HUMAN	Leucine-rich PPR motif-containing protein, mitochondrial	P42704	8.47056	8.51812	8.436	8.45786	8.27671	9.0189	10.017	10.0702	9.91814	10.1161	10.2387	9.98623	9.90039	9.41824	10.1481	9.42251	9.91976	9.89841	9.12253	8.79711	9.45734	9.25039	9.68894	8.77393	9.9349	9.58417	9.49054	9.61245	9.77992	9.94468	9.71428	9.91955	10.3142	10.1177	9.86328	10.0181	10.2919	10.3249	9.90294	10.3243	10.5743	10.7477	8.98162	8.30545	9.22339	9.17403	9.05622	8.5551	10.2116	10.3492	10.3036	10.6531	10.0118	10.4956	8.47489	8.58449	10.0018	10.1137	9.82223	9.74689	9.12566	9.23775	9.66987	9.77902	9.98269	9.9997	10.1733	10.5488	8.83682	8.92845	10.2881	10.3869
ACAA2	THIM_HUMAN	3-ketoacyl-CoA thiolase, mitochondrial	P42765	-9.4863	3.45967	-4.59994	-3.42929	-4.28362	-4.45149	6.18833	5.8099	5.46358	5.29238	6.21645	6.27538	4.83598	4.90842	5.20879	5.37788	6.08145	5.16694	-3.11682	-3.67585	-3.38537	-3.71923	-4.59854	-4.87283	1.91471	-4.32643	-5.83475	-4.70981	-4.60447	2.57441	-7.06075	-4.21743	2.174	3.75753	-4.91915	2.13667	-4.21338	-4.27004	3.6923	-6.23576	2.68623	-3.67576	-8.21557	-3.06775	-3.74252	-6.54475	-4.28429	-4.25143	-4.08348	-8.89893	-4.006	-3.16049	-4.22862	4.11891	-3.54219	-4.0548	5.8206	5.92807	4.9844	5.54209	-3.39268	-4.39687	-2.74883	-2.24662	-3.03473	0.325014	-1.59704	-2.40843	-5.00861	-5.02682	-5.6628	-1.09007
RPL35	RL35_HUMAN	60S ribosomal protein L35	P42766	12.9201	12.7455	12.659	12.9108	12.9483	12.9492	13.3234	13.1282	12.8638	12.8423	12.6886	13.0433	12.6738	13.3594	13.006	12.3695	13.0247	12.584	12.9708	12.9063	13.2841	12.9225	13.2293	13.194	12.8459	12.851	12.9571	13.1232	12.7863	12.7542	11.7339	12.3141	12.5533	12.4808	12.2814	12.5331	12.835	12.8159	13.17	13.0393	12.97	12.9058	13.1179	12.9448	13.0367	12.9067	13.2446	13.1493	12.8661	12.6729	12.8214	12.7805	12.5643	12.0079	12.7749	12.9361	13.1051	12.8581	13.0131	12.6594	13.0537	13.1153	12.8847	12.8879	12.2004	12.4318	12.9403	12.9717	13.0331	13.1002	12.7868	12.4509
CDKN2C	CDN2C_HUMAN	Cyclin-dependent kinase 4 inhibitor C	P42773	-3.81753	-3.97208	-4.91824	-3.28704	-4.51154	-2.79326	-5.24049	-5.18135	-6.19442	-4.50934	-5.61927	-7.88054	-8.45796	-8.21608	-4.76883	-6.40326	-4.83324	-6.86041	-3.23874	-3.50712	-3.28137	-3.9517	-4.33205	-9.6955	-7.98238	-6.1441	-6.28838	-4.75212	-4.94636	-5.23282	-3.61873	-6.47478	-5.30113	-4.19172	-5.36016	-4.18579	-4.5219	-4.7899	-4.15141	-3.70064	-3.83643	-3.93533	-5.92404	-3.33467	-4.60774	-3.91208	-2.5633	-3.2169	-3.75605	-6.8672	-3.97685	-3.36192	-4.93984	-4.77794	-4.23595	-3.53061	-5.53875	-6.00305	-7.14762	-6.0323	-3.34241	-5.99308	-6.80495	-4.9771	-5.13155	-4.57922	-4.48774	-3.82413	-4.62215	-3.23076	-4.8667	-4.3599
PRCP	PCP_HUMAN	Lysosomal Pro-X carboxypeptidase	P42785	-4.19722	-5.14201	-3.17518	-4.84607	-3.0165	-2.63733	-4.44538	-7.41325	-6.39827	-6.97839	2.82832	2.05415	-4.47435	1.56591	-4.59588	-5.94187	-5.422	-5.06396	-4.32283	-3.15327	-4.18158	-7.91648	-3.75647	-7.01334	-5.00925	3.45473	-4.59119	2.23523	-4.63337	2.60621	-5.47119	-4.68588	-4.17689	-4.54432	2.33149	3.80397	-4.23773	-6.09057	2.28763	-4.95036	-5.09083	2.2228	-2.94309	-5.78936	-4.60852	-3.31686	-3.20915	-3.78172	-4.28895	-3.54212	-3.57318	-3.28918	3.78626	-3.58888	-4.17147	-3.49997	-6.08563	-0.698638	-2.50144	-5.47594	-3.88589	-6.22876	-2.04857	0.0693539	-4.77799	0.530383	-2.68022	-2.60613	-4.44699	-3.43591	-3.80142	-1.0306
PAFAH1B1	LIS1_HUMAN	Platelet-activating factor acetylhydrolase IB subunit alpha	P43034	-3.87335	2.36809	-8.76524	-7.93432	-3.76242	-3.07133	-7.08617	1.64739	-10.0239	3.2802	3.91616	-5.67007	-4.90392	-4.7664	-4.65694	-4.08932	-4.41328	-6.91417	-6.31325	-5.6707	-3.2953	-3.42047	-3.98765	-3.20531	-4.46931	-5.27011	-4.47887	-5.01066	-6.95943	-6.28069	-4.37693	-5.29109	-4.72858	-6.74218	-3.95193	-3.76675	-6.12038	-4.68681	-5.01049	-3.91705	-4.15826	-3.88663	-3.21677	-2.986	-4.39676	-4.32086	-4.27526	-3.79232	-4.45382	-4.64224	-3.17128	-5.1338	-2.86764	3.35573	-3.4235	-4.92269	-5.15423	0.508763	-4.77575	-5.13892	-5.09308	-3.53781	-4.73943	-6.0836	-4.79887	-4.82029	-5.27256	-3.98731	-3.53317	-4.12948	-4.08911	-1.54857
MSH2	MSH2_HUMAN	DNA mismatch repair protein Msh2	P43246	3.85793	4.48581	4.57422	3.00404	4.94173	3.29855	7.09758	6.31595	6.07789	7.09331	7.01142	5.84903	6.11189	5.51524	5.81572	5.58082	4.3305	5.81521	3.8546	5.32096	2.95899	2.50177	2.80133	-2.73843	3.36862	5.6908	4.73345	4.17454	5.11481	5.26726	6.17681	6.00239	6.32723	5.91427	5.94608	1.62536	6.02659	5.96434	5.82706	6.02008	5.62651	5.83587	5.9431	5.65602	4.73796	4.62082	3.3524	3.83826	4.22636	5.85058	6.14507	5.47073	5.44547	4.27125	4.30599	3.74811	6.49714	6.65126	5.81428	5.24218	4.04485	0.85489	4.59762	4.85221	6.16881	4.49524	5.93933	5.82749	5.44569	3.93716	5.40734	5.06248
GPD2	GPDM_HUMAN	Glycerol-3-phosphate dehydrogenase, mitochondrial	P43304	2.77728	-5.94038	2.87402	4.25024	-4.00731	-6.5582	-4.29626	1.89302	-6.69698	2.30995	5.55051	4.44611	2.93785	3.58046	5.27668	-3.90238	2.7126	4.06092	3.24542	3.72267	-4.55559	3.71209	-3.04721	3.75849	4.92236	5.03959	2.14363	3.49604	5.15145	5.01481	3.34054	4.40913	3.71012	5.60174	4.35502	4.77459	4.83517	2.90692	4.28661	4.21447	2.57278	4.75613	3.87383	3.70499	-2.92732	3.51283	4.26954	-8.04014	4.52195	4.19387	5.26176	4.40212	3.23525	2.55991	-0.0963576	-2.10509	-3.03341	4.10219	3.93167	0.957048	0.804166	1.47446	4.03519	4.5541	3.81993	4.91045	4.00956	3.84779	1.5505	-0.085923	4.65919	3.39909
NAMPT	NAMPT_HUMAN	Nicotinamide phosphoribosyltransferase	P43490	8.02918	7.10938	7.55144	7.40168	7.84812	5.0088	2.29803	2.21885	5.28986	4.82496	6.10977	5.85824	5.40514	6.08684	5.58919	6.09306	5.9397	5.73423	6.73502	7.7612	6.70453	5.48375	5.58014	7.92501	-7.97909	-4.36983	4.20423	-6.51152	3.60098	4.0345	3.08729	4.81424	5.04334	4.39234	3.86808	-4.1673	3.05155	1.77953	5.10132	4.8525	5.48474	4.68277	7.64565	7.91428	7.25521	7.76551	7.93877	5.94841	5.63051	5.19539	-3.6794	5.03854	-2.85473	5.32156	7.56333	6.75287	3.26891	5.59765	5.69372	5.92233	7.06692	6.32963	-2.71489	0.374654	4.31496	1.36437	3.3108	5.00667	7.60504	7.21756	2.38216	2.50179
PSMC4	PRS6B_HUMAN	26S protease regulatory subunit 6B	P43686	7.76232	7.93921	7.79186	7.48555	8.07337	7.87345	7.74114	7.394	7.92862	7.0059	7.27538	7.45111	6.82013	6.57574	6.92178	6.44627	6.68594	7.51632	7.64839	7.84003	7.50585	7.12868	8.34102	7.78943	4.80255	5.59998	5.83813	3.6459	6.11393	6.5243	6.16548	6.82539	7.41718	7.42167	7.08682	6.90684	7.48675	6.65891	7.08797	6.97689	7.21036	7.71583	8.48025	8.56234	8.33523	8.47687	8.88343	8.68557	6.71615	7.14363	6.58083	7.21631	6.05765	7.68997	7.83113	7.81079	7.68792	7.24413	6.77255	6.88284	7.66475	7.75304	5.41355	5.42804	6.80268	7.13844	7.07788	7.30103	8.45927	8.68196	6.81353	6.98798
VDAC2	VDAC2_HUMAN	Voltage-dependent anion-selective channel protein 2	P45880	10.4029	10.0176	10.3317	11.0264	11.014	10.7721	9.4641	9.74955	9.23806	9.52758	9.81736	9.58272	10.5183	10.4306	10.4745	11.0733	10.604	10.3661	10.4536	9.91088	10.2825	10.5627	10.8639	10.3552	9.7449	9.9604	9.87459	9.35771	10.0254	10.1186	10.6803	10.6848	10.7487	10.7049	10.6721	10.6089	9.00831	8.72921	8.98369	9.16277	9.50275	9.92871	10.3333	10.2934	10.0429	10.7028	10.7357	10.4124	10.6924	10.6745	10.9622	10.6491	10.6394	11.0719	10.2507	10.9375	9.4839	9.64256	10.4745	10.6811	10.2157	10.5939	9.85997	9.8339	10.7046	10.6619	8.90707	9.53141	10.2232	10.617	10.7763	10.7868
ACADSB	ACDSB_HUMAN	Short/branched chain specific acyl-CoA dehydrogenase, mitochondrial	P45954	2.56989	3.08194	2.84471	1.81058	4.78084	1.31769	1.82837	3.45447	2.08065	-4.88165	3.0093	2.61962	3.26842	3.19919	3.24232	2.50882	-4.89531	1.4682	3.40733	2.76999	3.01925	4.24532	4.8687	5.23907	2.64585	3.36739	3.4031	-5.00538	-4.32202	-4.7022	3.99566	4.34907	3.50055	4.34955	-3.79649	3.13741	-5.15548	2.3702	-4.14359	-4.3788	-5.22246	-4.06631	5.17768	2.6384	4.39678	1.74147	3.50428	-2.82418	2.26458	4.41807	5.04399	-4.26646	3.11079	4.00864	2.83218	2.63637	2.4545	0.249091	3.23664	-0.306098	3.06553	4.78437	3.13878	-4.67653	3.94842	1.23016	-2.30962	-4.55586	4.07095	0.807189	3.90888	0.950988
USP5	UBP5_HUMAN	Ubiquitin carboxyl-terminal hydrolase 5	P45974	-4.3103	3.65569	4.12477	-5.31578	-3.04478	-2.58991	4.23531	4.47915	3.55081	2.64962	-6.40965	3.36295	3.67591	2.88363	3.56774	3.56882	-5.32019	4.24418	-3.02412	5.55872	-4.96603	4.44246	5.09799	-4.24096	-5.58361	3.06809	-4.40568	-4.94166	-4.79074	-6.00804	2.38333	-6.34122	-5.13538	-4.22362	-4.05772	-5.34005	-4.74199	3.55469	1.49084	-3.83169	-5.57133	1.83684	4.90005	-5.16912	-3.95777	4.22193	-6.41892	-3.19215	3.62049	-4.62109	-3.19036	-3.45244	-3.41139	-3.09788	1.15672	-3.65016	4.08842	-0.132361	3.37576	0.830937	-0.810476	1.7665	-2.30707	-5.24681	-3.03109	-4.54046	0.101179	-2.52206	-1.40895	-1.79638	-1.39698	-3.32057
MAP2K4	MP2K4_HUMAN	Dual specificity mitogen-activated protein kinase kinase 4	P45985	1.42674	-6.04786	-5.98531	-8.06105	-3.57126	-3.54494	-4.22813	-5.10004	1.45864	3.24726	1.14949	-6.05805	2.63243	-5.23537	-5.77479	-4.40442	-5.98262	-6.51135	-4.13442	-3.01527	-3.28084	-3.69903	-2.91516	3.29183	-8.01187	-7.97454	-4.4076	-5.12858	-5.41353	-4.90452	-4.23406	0.225908	-5.54552	-5.46316	-4.23164	-8.62783	-3.96797	-4.48038	-4.83133	-4.19851	-5.08802	-7.40223	-6.87287	-3.7834	-5.97073	-2.77029	-3.36688	-3.13124	-4.20998	-7.24262	-5.52047	-3.7132	-3.23914	-3.28716	-3.53548	-5.05908	-2.62318	-0.553766	-2.79258	-5.6328	-3.47684	-1.10745	-6.798	-5.14888	-3.18455	-6.10754	-4.42656	-5.56292	-5.54233	-3.08947	-5.65769	-3.41316
MKI67	KI67_HUMAN	Antigen KI-67	P46013	-4.63044	-4.25067	-3.35347	-5.91159	-3.92259	-3.18583	-5.66747	-5.11773	-5.87802	-5.12999	2.42511	2.87488	-4.6304	-4.98418	3.34409	-4.40311	3.69974	3.15079	-3.70092	-4.49433	-6.99949	-5.40559	-6.90189	-2.80676	4.32127	-6.42744	4.61219	-4.86539	-6.05698	3.82021	3.23516	3.75287	3.89461	4.70457	3.36021	3.51615	3.4464	3.84579	3.11128	4.60162	4.55722	2.9833	-3.11195	-5.09844	-3.45733	1.97023	-2.88324	-4.89194	3.96916	3.91469	4.63385	3.96522	4.20186	-3.86187	-4.07819	-4.34	-5.55441	0.0566642	-2.09017	0.815807	-5.06492	-5.03808	0.835341	-2.36739	3.62755	3.86031	3.46782	4.04738	-3.88924	-1.93498	4.17256	1.43507
RANGAP1	RAGP1_HUMAN	Ran GTPase-activating protein 1	P46060	6.70962	5.08984	6.98449	6.97622	7.81723	7.68387	6.86763	5.80974	6.87134	7.32563	7.81914	6.70416	8.4792	7.84371	8.33305	8.11309	7.95204	8.17624	5.38533	7.37694	7.17208	6.12095	8.17689	8.03717	7.23119	7.70178	6.97052	6.7315	7.44028	7.19774	7.0358	7.53611	7.33751	7.9534	7.31646	7.22017	6.09354	6.66847	6.56817	6.58352	6.65409	6.99384	7.21442	7.52735	7.19263	7.94427	7.67648	7.28843	7.31042	6.88032	7.40672	7.06843	7.03859	7.85625	6.26132	7.49244	6.51624	7.28297	8.21865	8.08046	6.64478	7.445	7.30116	7.12317	7.30314	7.49668	6.44339	6.74382	7.31146	7.63639	7.19916	7.32109
RECQL	RECQ1_HUMAN	ATP-dependent DNA helicase Q1	P46063	-4.16137	-4.61933	-5.89485	-4.48483	-2.9333	-5.88077	4.89589	-5.58976	6.24582	6.242	6.45776	4.76985	5.97811	5.20643	5.77672	0.348051	3.24971	1.18551	-7.14918	-5.10281	-3.29951	-4.37534	-3.36892	-4.18984	2.8676	5.65678	1.10684	5.7045	5.10151	-6.92484	1.36823	3.79995	1.28527	1.39594	4.91329	5.72755	-4.14987	1.03842	6.57852	4.31233	1.34595	5.87797	-2.85726	-3.86501	-3.05773	-4.48777	-2.58929	-5.94122	1.27071	5.26751	-3.65751	5.54776	5.44135	4.10705	-4.89185	-4.43297	1.85065	5.8232	5.65375	1.59443	-5.18383	-3.97803	3.2104	1.29372	2.15115	4.01226	1.15569	3.84542	-3.26	-4.33943	0.960235	5.03205
NOP2	NOP2_HUMAN	Probable 28S rRNA (cytosine(4447)-C(5))-methyltransferase	P46087	6.23634	5.55208	6.52594	6.36719	7.03588	7.01515	5.42435	6.02927	6.26666	6.36493	7.49789	7.14942	6.84487	7.44519	7.49256	7.47719	7.0027	7.40539	6.94997	6.68325	5.91642	6.60252	5.88887	5.70654	7.67067	7.34473	7.47878	6.4116	7.22329	7.29736	8.25906	7.60535	7.50569	7.66133	7.42729	7.7102	6.87989	6.196	6.54476	6.82263	6.5008	7.31949	6.26235	6.37501	6.7375	6.58821	6.55396	6.18591	7.62363	7.89138	7.39642	7.63407	6.63438	6.81263	6.10479	6.80607	5.90676	7.00408	7.26087	7.29509	6.51654	6.06597	7.49806	6.97742	7.79003	7.59961	6.54022	6.88097	6.45829	6.4427	7.63714	7.02703
CRKL	CRKL_HUMAN	Crk-like protein	P46109	4.41921	3.79326	3.03639	4.57555	5.55617	3.81069	-5.5107	3.73383	4.79131	5.04177	2.59932	4.42589	4.15112	-4.43826	-5.2557	5.89775	5.39787	5.46324	-5.61932	-3.43007	-3.18189	3.38326	3.43452	5.29342	-5.12631	-5.0417	-4.43488	3.27983	-4.29587	-4.02218	-5.56837	3.4855	3.48927	5.71731	4.57076	2.83742	2.54259	-4.12409	1.93677	3.72035	4.84746	4.18652	-5.92184	3.47496	-4.42244	5.03686	3.02571	4.69567	2.94387	-3.78574	-10.9191	4.90277	4.67232	5.31137	3.74962	4.64747	1.00482	4.02232	-1.84761	5.58629	-4.07709	4.03707	-4.86763	-1.6794	0.468802	4.37516	0.118424	4.25144	-2.28977	4.25275	-3.92031	4.96215
MAP2K3	MP2K3_HUMAN	Dual specificity mitogen-activated protein kinase kinase 3	P46734	4.40175	3.76815	-4.58151	1.58838	-4.19731	-3.48805	4.19127	2.87281	4.018	-12.3388	2.25017	3.50569	4.11129	3.69669	6.55688	1.69455	3.03654	3.80726	-4.00248	-3.31295	-6.3691	-4.65438	-3.39547	-4.02595	-4.69434	4.29189	2.78591	3.93274	-4.82418	3.05654	-5.43977	2.59354	-5.74507	2.70862	3.10578	4.1739	2.84999	2.53751	3.93042	4.10915	3.59643	6.01095	-3.34167	-5.87648	-2.67682	-3.57051	-4.94742	-3.92615	6.54706	2.41967	6.94578	3.27418	7.16674	3.15936	1.19613	-2.03233	3.69403	-2.1943	4.78829	2.84612	-4.56151	-4.02527	0.794485	0.721698	-2.86376	3.32943	3.10598	4.57218	-3.96499	-4.14803	5.30417	4.53343
RPL27A	RL27A_HUMAN	60S ribosomal protein L27a	P46776	12.4422	11.8759	12.3003	12.3406	11.9531	11.9315	12.6016	12.333	12.4394	12.353	12.4938	12.6179	12.2698	12.5196	12.9207	12.4719	12.9738	12.8538	12.5496	12.1312	12.4258	12.0926	12.0359	11.923	12.711	12.7531	11.8363	12.9778	12.9079	12.7099	11.2601	11.5302	11.2847	12.3606	11.9431	12.08	12.6762	11.5478	12.543	12.3956	12.0222	12.3136	12.4427	12.3968	12.0181	12.2323	11.8669	11.6305	12.3113	11.5576	11.7928	11.948	12.0171	11.1591	12.2061	12.075	12.458	12.4882	12.57	12.7665	12.3689	12.0172	12.4335	12.8652	11.3583	12.1279	12.2557	12.2438	12.2859	11.9099	11.8872	11.7081
RPL5	RL5_HUMAN	60S ribosomal protein L5	P46777	10.455	10.095	10.1871	9.9539	9.64283	10.137	10.0742	10.0536	9.87073	10.2445	10.3907	10.038	10.6155	10.5639	10.4904	10.5582	10.7988	10.9837	9.73046	10.2932	9.59008	9.62508	10.1489	10.0239	9.97086	9.89845	9.996	9.79121	9.93327	10.0478	9.51116	9.71256	9.89422	10.1619	9.84363	9.93487	9.49629	9.35738	9.43871	9.27856	9.66895	9.55576	10.4466	10.4088	9.84613	10.3029	10.1721	10.4691	9.5863	9.53039	9.63741	9.74521	9.24974	10.2282	10.2457	9.91124	9.99951	10.2244	10.5566	10.7802	9.87123	9.93264	9.9551	9.92408	9.70598	9.98013	9.43079	9.50109	10.2338	10.3147	9.5847	9.74106
RPL21	RL21_HUMAN	60S ribosomal protein L21	P46778	11.9377	11.2897	11.4168	11.3011	11.0401	11.2916	11.5465	11.3772	11.0108	10.9857	11.3807	11.298	11.3376	11.609	11.5275	11.5237	11.374	11.5411	11.3265	11.4671	11.1872	11.0043	11.2413	11.3504	11.4684	11.5179	11.9144	11.7514	11.7102	11.4145	11.4232	10.8565	10.8301	10.858	10.6061	10.4512	11.2759	11.0465	10.9391	11.2373	10.9995	10.8455	11.7061	11.5531	11.577	11.1734	11.1577	11.3299	10.9284	10.9767	10.7224	10.664	10.7286	10.5217	11.5481	11.2109	11.3115	11.2215	11.4914	11.4796	11.3269	11.1987	11.6335	11.6254	11.0366	10.6384	11.0872	11.0274	11.6121	11.2203	10.8758	10.6381
RPL28	RL28_HUMAN	60S ribosomal protein L28	P46779	11.2552	10.7753	10.1802	10.0807	10.346	9.48604	10.9826	11.356	11.1723	11.0988	11.3753	11.311	10.9137	11.2559	11.0742	11.0137	11.3581	11.4493	9.19486	9.9992	8.47355	9.8354	9.34033	9.26272	10.8952	11.0125	11.5007	11.0835	11.1321	10.8257	10.5333	10.5151	10.467	10.6072	10.6456	10.5047	10.1789	11.4216	10.9234	10.4581	10.2652	10.2948	9.5824	10.2801	9.24071	9.82267	9.38818	9.07336	10.42	10.3842	10.2708	10.3963	10.2362	10.5109	10.7369	9.97091	11.1703	11.2617	11.0813	11.2737	9.22254	9.47949	11.1361	11.0138	10.5051	10.5859	10.8413	10.3394	9.70107	9.42807	10.3583	10.3811
RPS10;RPS10-NUDT3	RS10_HUMAN	40S ribosomal protein S10	P46783	10.8572	11.5291	10.7625	10.9175	10.8634	10.9044	11.1572	11.2254	11.1584	11.2936	11.1935	11.1396	11.8017	11.3581	11.3268	11.5228	11.4405	11.37	11.1456	10.917	11.1666	11.1749	11.0285	11.1325	11.272	11.611	11.3492	11.3623	11.5469	11.5052	11.4523	11.8296	11.5579	11.6134	11.5155	11.6746	11.5494	11.5233	11.8022	11.8201	11.7393	11.8346	10.8238	10.8291	11.0241	10.7979	10.8208	10.898	11.7849	11.674	11.4928	11.8108	11.8545	11.7947	11.0496	10.8951	11.1803	11.2089	11.4955	11.4444	11.0764	11.1119	11.4107	11.4714	11.6133	11.6011	11.6249	11.798	10.8923	10.8389	11.6506	11.82
MAP1B	MAP1B_HUMAN	Microtubule-associated protein 1B;MAP1B heavy chain;MAP1 light chain LC1	P46821	3.23859	-4.72182	-3.64812	-3.30904	-5.96243	-4.7161	3.68892	3.66219	4.00271	3.11041	4.44994	2.47559	-6.28115	-4.47779	2.45049	2.47472	2.41838	2.10392	3.42593	-5.42944	-3.78646	2.66414	-2.89578	-3.58024	-4.77075	2.67489	-7.13178	2.49436	2.71775	2.80678	2.83182	3.00423	2.16426	3.7422	-4.47557	3.32354	4.12785	3.62931	4.04516	4.63857	4.10385	3.87681	2.65918	3.32303	-3.22995	-3.04552	-4.3795	-3.71935	2.66815	-6.73201	-3.40245	2.79221	-3.01825	4.90053	-1.71045	-4.66252	3.7846	3.34531	-2.76948	2.33234	-1.92999	-1.27063	-3.07588	2.67296	2.66677	0.863387	3.93411	4.20641	0.917417	-3.71479	-2.48877	1.55816
UTRN	UTRN_HUMAN	Utrophin	P46939	3.18873	-5.54658	0.550843	3.7127	4.004	2.08813	3.16152	5.36283	4.5626	5.01741	5.50902	6.39804	2.30012	1.47908	2.36635	3.05401	2.3593	4.41778	4.53049	5.67448	5.59438	3.67659	4.3642	4.80429	4.00042	4.63057	3.82049	4.0467	3.83721	5.06356	3.35113	2.065	3.28553	3.1599	4.57634	4.77699	2.69596	1.59509	4.01036	5.17658	5.20918	3.53766	4.7232	4.44672	-2.94389	4.26167	4.52787	3.95064	4.09098	4.32211	4.7743	3.81661	2.67678	3.99026	-0.602335	3.26827	4.36232	5.64149	2.04851	3.27703	5.26645	4.28169	4.15049	4.31582	2.90055	4.17108	2.76714	4.64114	2.07534	4.24673	4.3958	3.49455
IQGAP1	IQGA1_HUMAN	Ras GTPase-activating-like protein IQGAP1	P46940	9.1961	9.38329	9.47866	9.27053	9.53299	9.72094	8.82885	8.8088	9.06067	9.20559	8.87414	9.11305	8.56059	8.00079	8.52361	8.46246	8.55089	8.84085	8.46126	9.29231	8.20332	8.14623	9.40099	9.75332	8.23224	7.76948	8.23761	7.64683	7.65141	8.38263	8.18554	8.11732	8.59381	8.5017	8.5235	8.60306	8.79703	8.516	8.78333	8.92061	9.14614	9.02793	9.87862	9.38696	9.80992	9.58341	9.91327	9.6231	8.76284	8.59885	8.49859	8.77164	8.00234	9.17809	9.35268	9.50815	8.89944	9.06426	8.36166	8.61807	8.65229	9.10018	8.07977	7.89362	8.29889	8.54276	8.69879	9.03156	9.69183	9.7066	8.62009	8.65069
STT3A	STT3A_HUMAN	Dolichyl-diphosphooligosaccharide--protein glycosyltransferase subunit STT3A	P46977	8.62051	8.83121	8.69941	9.56803	9.3228	9.20388	7.64967	7.60851	7.76807	7.50756	8.43652	8.46632	8.82397	9.01036	8.92287	8.78414	8.90684	8.84631	8.32449	7.64293	7.74526	7.76192	9.06982	8.92095	8.42445	7.09563	8.20168	7.85283	8.50377	8.66871	9.4879	9.2313	9.38326	8.82832	8.45894	8.87496	8.20088	8.1031	7.70646	8.15095	8.15141	8.38884	8.37379	8.36373	8.44677	8.80821	9.1072	9.1676	8.65522	8.4041	9.13581	8.67204	9.37631	9.16265	8.71704	9.3649	7.67541	8.1368	8.91906	8.84576	7.90423	8.58423	7.90725	8.34177	9.36749	8.72074	8.00348	8.2304	8.39477	9.02767	8.73171	9.07033
CAPZA2	CAZA2_HUMAN	F-actin-capping protein subunit alpha-2	P47755	8.26916	6.85666	7.76335	8.06618	7.608	8.18329	7.07392	7.09509	7.77907	7.53483	7.44593	7.5536	6.05261	5.44052	6.90882	7.02569	6.04553	6.39593	7.21252	7.16437	7.93278	8.17222	7.34687	7.53378	8.06342	7.34603	7.06231	7.28416	7.05942	7.28222	7.21808	7.05045	8.16542	7.86538	7.39771	8.42116	7.72193	7.66683	7.21608	7.5514	7.34428	7.62123	6.82312	8.09966	7.92608	8.19856	7.31289	7.16909	8.05406	7.86972	8.61721	8.004	8.40137	7.89564	7.62972	7.95249	7.31603	7.51145	6.13398	6.48905	7.43656	7.68429	7.49059	7.2086	7.47798	7.89475	7.53494	7.50563	7.61629	7.56018	8.18033	8.10034
EIF1AX;EIF1AY	IF1AX_HUMAN	Eukaryotic translation initiation factor 1A, X-chromosomal;Eukaryotic translation initiation factor 1A, Y-chromosomal	P47813	7.63511	7.17855	6.64996	6.75797	7.67328	7.68583	7.2029	6.71917	6.79205	7.57513	7.94967	7.2596	7.79715	7.14912	8.07123	7.48362	7.79125	8.36365	6.9604	7.23635	6.50709	7.69391	6.93648	7.61267	7.72755	8.90763	8.62895	8.1394	8.25131	8.25645	8.15691	8.04659	7.8929	8.67545	7.9548	7.87566	6.54683	7.4034	8.41791	7.44878	7.20903	7.05095	7.1457	7.84513	7.7376	7.42674	8.17172	8.07256	6.99911	6.82708	6.59379	7.23489	6.62296	8.99336	7.15454	7.37236	6.90471	7.5948	7.6725	7.87951	6.90128	7.41435	8.42138	8.21572	8.03214	8.16864	7.45605	7.23625	7.57614	7.89034	6.80666	7.61707
QARS	SYQ_HUMAN	Glutamine--tRNA ligase	P47897	6.02949	6.73757	6.45036	5.2644	4.25514	5.20758	7.91097	8.16939	8.06298	7.91779	7.70826	7.76236	7.84028	7.56112	7.90985	6.97465	7.79647	7.5471	6.43655	4.79995	5.23626	5.66886	7.67432	5.48314	7.28052	7.13572	7.0173	6.7994	6.47879	6.78893	6.88068	7.316	7.30616	7.765	7.12754	6.93572	6.8305	6.48506	7.86542	7.81508	7.95188	7.78015	5.88728	5.87941	6.00104	4.14268	5.05918	6.61129	7.43121	6.9906	6.70328	6.05774	6.7356	7.21983	6.40581	4.90904	8.04778	7.79614	7.77042	7.43941	5.49092	6.27544	7.14451	6.68904	7.16761	7.27609	7.06033	7.84904	5.92258	5.27105	7.04169	6.67106
RPL29	RL29_HUMAN	60S ribosomal protein L29	P47914	10.4985	10.0104	10.2193	9.98668	10.6056	10.0429	10.5252	10.2902	10.3936	10.6666	10.7508	10.8939	10.7384	10.8288	10.5874	10.5364	10.5103	10.781	10.6788	10.2646	10.0739	10.142	9.94276	9.94818	10.9511	10.9732	10.9912	10.9996	10.1815	10.8144	10.0975	10.3432	9.49567	10.1057	9.75757	10.1465	10.4565	10.8491	10.707	10.3621	9.96504	9.75483	9.94737	10.4986	10.0862	10.3773	10.4985	10.2402	9.49309	9.9224	9.58039	9.74736	10.2666	9.49843	10.2427	10.2117	10.403	10.7704	10.7182	10.6093	10.3391	10.011	10.9718	10.6652	9.9788	10.0032	10.6709	10.0273	10.1774	10.372	9.66529	9.83747
LGALS7	LEG7_HUMAN	Galectin-7	P47929	-3.77904	-3.91574	-7.24006	-3.11172	4.68256	-6.08897	-7.02813	-4.29214	-4.43572	-7.83195	-4.77194	-4.97351	-4.36893	-5.28763	-4.93615	-6.33015	-6.34083	-5.99471	-4.40065	-3.9148	-3.492	-4.22444	-3.759	-7.4674	-11.1487	-5.7228	-4.30155	-8.68715	-4.33586	-4.95791	-4.44308	-4.72273	-3.6421	-5.33425	-5.17297	-7.39784	-6.93545	-4.85487	-4.00073	-4.01099	-5.18442	-3.97043	-3.16443	-3.23737	-7.70049	-3.37378	-2.67758	-6.26868	-4.39534	-4.08565	-6.379	-3.17102	-2.6634	-4.56089	-4.97828	-1.50604	-5.25199	-5.85913	-4.86424	-6.2219	-3.93582	-5.15028	-7.05767	-5.99364	-4.2693	-5.96835	-5.26369	-4.38861	-4.70076	-4.10668	-4.95333	-3.4651
ATP5O	ATPO_HUMAN	ATP synthase subunit O, mitochondrial	P48047	11.8038	11.9968	12.3059	12.2533	12.2605	12.093	11.6966	11.6192	11.7623	11.7042	11.8569	11.9273	11.8632	12.1031	12.204	12.4597	12.1729	12.4904	12.6383	12.4171	12.3372	12.4881	11.9212	11.8734	11.9509	12.3377	11.9529	12.2137	12.3352	12.2549	12.7533	12.3364	12.4524	12.7179	12.9226	12.6604	12.2324	11.9543	12.254	12.4887	12.602	12.3856	12.4467	12.412	12.0431	12.5752	12.1784	11.7259	12.6033	12.5097	12.6943	12.7119	12.4821	12.0983	12.0355	12.2022	11.6927	11.8295	12.0568	12.3743	12.4642	12.0942	12.0805	12.2679	12.5141	12.767	12.1469	12.4921	12.3006	12.1598	12.6024	12.4308
ARCN1	COPD_HUMAN	Coatomer subunit delta	P48444	3.25398	4.44435	-3.40751	2.8329	-5.83557	4.09751	5.75063	4.76534	3.50967	4.15745	5.71332	3.69613	5.18704	4.6623	4.76965	4.46594	4.83242	5.08242	-4.25799	-4.35875	0.940434	4.50711	5.3894	2.65377	3.46551	5.55449	4.52943	3.35693	4.38402	3.66563	-5.08738	2.01479	-4.10989	4.31659	-3.63964	3.77012	-4.01297	2.8058	4.73064	4.59435	2.42811	3.11453	1.28822	-4.05606	-7.9628	-2.89418	2.7586	4.46969	2.1958	-4.79058	2.30587	2.18248	-6.12477	6.28696	1.43027	0.364946	4.67521	4.5223	4.873	4.7936	-2.55877	4.18343	4.51648	3.80219	-2.39416	1.48236	1.17449	3.37899	-3.57688	1.4447	-0.0963031	0.781555
GCLM	GSH0_HUMAN	Glutamate--cysteine ligase regulatory subunit	P48507	3.40083	3.29024	3.41582	-3.3917	-4.31811	-3.66941	4.52683	2.1725	-5.32801	3.62244	-5.13298	3.7939	3.20077	4.19348	2.70601	4.40964	1.92953	3.20175	-7.32688	-4.49529	-3.16852	-4.57455	-5.09118	-3.44495	-4.94928	-6.77372	-4.2559	-5.18542	-5.66433	-5.65849	-5.43528	-5.67698	-7.30751	-4.637	-4.91118	-4.01988	3.23585	4.18811	-4.69489	-4.05574	3.32509	-5.12766	-3.82769	-3.00933	4.03054	-5.01047	-2.49553	3.93671	2.82755	2.68318	2.70883	-3.57965	3.8513	-5.83009	3.36896	-3.79307	0.457108	0.761121	3.36675	3.18031	-4.9969	-4.37023	-5.3263	-5.50274	-6.13992	-4.52269	0.909689	-1.95277	-0.935493	-1.18976	2.73985	-1.85281
PRRC2A	PRC2A_HUMAN	Protein PRRC2A	P48634	3.79204	3.71239	3.73119	-3.20617	3.55033	3.11617	3.75971	3.94447	2.95764	4.79767	4.17047	4.9742	-4.90738	5.2407	4.54635	4.93044	4.87168	4.67354	4.69534	4.20742	3.25146	4.22581	4.11601	4.33757	4.24218	-5.80331	2.19719	4.23041	4.80319	-6.23485	3.93627	5.30947	-11.0413	4.28704	4.86919	5.58882	4.37622	3.56473	2.5879	5.22436	5.29415	4.99645	3.86213	4.64245	4.04063	4.32813	-4.42643	2.94316	4.62661	4.49573	2.39208	-3.5914	5.93716	4.78519	3.74521	1.15344	3.55394	4.64745	1.62656	4.82522	4.05141	4.22646	0.212021	0.932914	-0.598531	4.91502	3.50961	5.17166	4.18174	0.948286	3.83814	2.37699
CCT5	TCPE_HUMAN	T-complex protein 1 subunit epsilon	P48643	10.4031	10.6679	10.5861	10.685	10.7993	9.79627	10.3459	10.2736	10.1153	10.449	10.1836	9.57554	10.0609	9.97386	10.2394	10.314	10.3026	9.66952	9.85658	10.8596	9.97815	9.81506	11.265	10.8166	9.2699	9.6819	8.96588	9.07541	9.43476	9.45517	10.0136	9.86619	10.5229	10.4888	10.1426	10.2196	9.40067	9.96233	10.0216	10.0683	10.4535	10.4161	10.6138	10.5589	10.6545	10.367	11.1422	11.091	10.1078	10.0817	10.0473	10.0918	9.38664	10.5663	10.5523	10.4268	10.2449	10.0694	10.0914	10.0954	10.2315	10.6322	9.30589	9.32178	10.1342	10.2837	9.79486	10.3126	10.6091	10.8667	10.0789	10.0149
PTDSS1	PTSS1_HUMAN	Phosphatidylserine synthase 1	P48651	5.7254	4.30585	6.13778	6.08335	5.96587	5.60943	4.37547	4.09168	3.77518	3.97636	5.53459	4.9986	5.70889	5.71775	5.8352	5.13641	5.51879	5.5617	5.3726	4.97017	5.5771	6.37327	5.27022	5.27947	5.1919	5.43078	5.42633	4.79725	5.7548	6.65824	4.87919	5.19651	5.57896	5.52835	6.07156	6.41855	4.21624	2.95418	2.61304	4.59032	4.68322	3.33801	4.70173	4.81721	5.17255	5.48256	5.46181	5.45206	5.83827	5.89386	5.9566	6.06985	5.75477	6.10115	5.38967	5.88621	4.08078	4.83651	5.75395	5.40563	5.30663	5.64099	5.34967	5.73676	5.21822	6.00615	3.26116	4.20385	4.89717	5.46548	5.89624	5.97526
NES	NEST_HUMAN	Nestin	P48681	-3.75865	-4.84247	-4.12341	-3.09716	-3.66038	-4.57609	-4.24821	-4.31187	-4.44091	-4.7457	-6.4308	1.8951	-5.70359	-4.74664	-4.41199	-5.58915	-5.6602	-4.5678	-3.23048	-3.49253	-3.20741	-3.9868	-2.91403	-2.89058	-5.08103	-5.84419	-9.45247	-4.33346	-5.07037	-5.38296	-4.66564	-3.81684	-7.30255	-4.60463	-7.20935	-3.98344	2.40432	-8.91757	-4.54412	-3.73057	-3.83001	2.70466	-4.05507	-4.65437	-5.00753	-3.60449	-5.15958	-4.40669	-5.0033	-4.20805	1.56753	-3.31204	-4.31461	-8.11531	-4.24151	-3.77788	-4.33367	-3.0938	-4.95407	-5.27238	-3.31014	-3.2638	-6.79257	-4.92893	-5.26168	-5.2658	-3.68579	-1.61864	-4.57233	-4.39025	-2.54794	-5.24732
CSNK1A1	KC1A_HUMAN	Casein kinase I isoform alpha	P48729	-4.00039	3.12977	2.29523	2.95519	-3.92326	-6.26622	-4.88453	-5.22881	1.3211	1.86158	2.31076	-4.49755	1.77748	0.454292	0.00971118	2.34094	3.12777	-5.74315	-2.95669	-5.44735	-5.09559	-7.0912	3.57567	4.05573	3.92797	3.1122	1.82657	-4.42755	1.35532	3.52588	5.04883	3.29337	5.06126	5.56934	-4.24561	4.81854	3.0981	3.09722	2.86036	4.17531	2.46598	2.39786	-2.93396	-5.53821	-2.66459	-3.07982	2.97407	-5.04664	5.69445	4.49162	5.11883	3.86556	4.57716	3.0751	0.474871	-2.41143	-2.93075	-0.108402	0.747161	-0.0914831	-4.49988	0.180064	2.95558	0.151214	4.46782	2.04742	3.01856	3.01305	-3.71225	-1.71746	5.10163	3.83927
IDH2	IDHP_HUMAN	Isocitrate dehydrogenase [NADP], mitochondrial	P48735	7.43828	6.97229	7.73629	5.492	8.30808	4.56444	7.43864	7.16781	7.27103	6.66768	7.80442	6.03701	7.19719	7.17888	7.78427	5.77521	3.9391	4.58377	7.99396	7.67681	8.33394	3.79536	6.34395	5.77406	6.91477	7.14099	6.53766	2.81683	5.00004	5.88499	6.92935	7.68006	7.91149	6.77511	4.7386	5.01756	6.65992	6.63748	7.0624	5.82933	5.87449	6.25131	7.53068	7.97328	5.94557	6.23038	6.41902	5.60511	7.50453	7.6265	7.78292	6.12565	5.31822	7.6141	7.38229	6.12151	7.29249	6.83637	7.38678	4.76603	8.00157	5.30446	6.86447	4.56729	7.50697	5.51042	6.7866	5.98504	7.14984	6.08484	7.63798	6.35266
POLD2	DPOD2_HUMAN	DNA polymerase delta subunit 2	P49005	3.32419	4.85236	5.0899	5.34232	1.64556	4.8087	5.04355	5.62143	5.21789	5.45221	5.56973	5.75848	4.85783	-4.43126	4.84736	6.03179	4.75693	5.23746	5.57499	5.67587	5.58257	3.83147	5.23576	5.66674	3.21592	3.25924	3.60994	3.00238	3.66093	3.18583	3.6701	3.73221	3.94001	4.12456	4.90005	2.91241	5.208	3.94122	4.43603	5.04971	4.68805	3.42433	6.18973	5.72336	6.25228	5.55541	6.22143	5.71688	4.43595	3.46096	4.20493	3.79077	3.95467	2.32269	4.42215	3.93219	5.29429	5.59347	1.75798	5.34206	5.61114	4.91132	3.3617	3.28305	3.78077	3.97901	4.52842	4.38736	6.05513	5.83124	4.03395	3.35604
MARCKSL1	MRP_HUMAN	MARCKS-related protein	P49006	3.30491	-7.02727	2.10749	2.03338	3.58217	-2.90499	3.15926	3.24678	2.74635	4.06866	4.10245	3.1111	3.7315	3.58275	3.05359	2.20204	2.28777	1.70757	2.84933	1.94809	2.08146	3.08168	1.99258	1.79971	2.32132	2.18666	1.46243	1.92203	1.26274	-7.57809	2.39011	2.69766	2.36934	2.38748	1.6667	2.45209	0.996273	-5.17857	2.82915	2.88077	1.34977	1.8574	2.85317	3.38643	-3.26891	1.49552	1.66275	-3.8852	0.967386	1.32656	1.27889	0.933717	-3.28555	2.34082	-0.538289	0.903521	3.0508	3.76074	3.45595	2.0658	2.29296	2.29132	1.99014	-1.46444	2.4857	2.16875	-0.451049	2.02932	0.990229	-0.242309	1.19095	-0.00367075
CAMLG	CAMLG_HUMAN	Calcium signal-modulating cyclophilin ligand	P49069	2.64413	-5.03355	-4.17715	-3.51296	-4.75024	-2.72083	2.42759	-4.56147	-5.87424	-5.05222	3.14976	2.60109	1.25794	-4.52995	-6.45268	-5.01069	-4.24557	-4.66844	-4.41604	-5.45071	-4.30874	-4.28862	-8.06261	-3.93975	-7.13043	-5.92769	-5.13568	-4.55099	3.37881	3.23901	-5.32168	1.17598	-6.28284	-4.89428	1.36853	-3.7477	-3.97751	-8.91357	-5.22132	-6.98319	-3.71328	-5.91514	-2.87255	-3.68678	-4.4565	-4.07689	-4.58919	-4.50323	2.28619	2.18423	2.70639	-5.06345	-2.67837	-4.90256	-2.18886	-3.66134	-2.66937	0.23288	-3.24157	-4.64157	-4.72516	-5.43033	-6.0646	0.688944	-3.47618	-2.42448	-6.03747	-5.5372	-3.67195	-4.38977	2.39227	-4.21479
ALDH9A1	AL9A1_HUMAN	4-trimethylaminobutyraldehyde dehydrogenase	P49189	6.28989	5.65779	6.69287	6.00391	6.49131	4.58307	4.42956	3.40343	4.24058	4.32433	4.81043	2.5877	5.30813	3.20495	4.96958	3.53212	-4.85825	2.79883	5.41205	6.7144	4.74507	4.0427	6.46007	6.37753	-4.99013	3.05567	-6.22938	3.17996	-4.15655	-7.76442	3.50247	3.46489	3.37596	-7.12686	-4.20286	3.01949	-4.62271	-4.17639	-5.12844	-9.00038	-6.25014	-7.32651	6.6228	6.91354	6.67898	6.14337	6.27827	6.16649	-3.67809	-6.28585	-3.49063	-3.37061	3.83334	6.3968	6.21352	5.69276	4.02453	3.90749	4.49422	0.490901	5.62384	5.62677	-2.72128	-2.91367	3.44777	-2.77008	-4.64251	-7.52568	6.73844	6.19605	-4.48486	2.28651
RPL34	RL34_HUMAN	60S ribosomal protein L34	P49207	8.59408	10.0595	9.51942	9.34681	7.97713	9.53746	9.22597	9.4576	9.40042	10.2345	9.41002	9.92851	9.80918	8.19307	10.1182	10.2032	9.74047	9.77187	9.90105	9.49148	8.48508	10.413	7.9831	9.1654	10.8141	10.8149	10.3891	10.8073	10.4383	10.305	9.73738	9.20698	8.93058	9.87514	9.49857	9.15297	9.68515	9.34266	9.42812	9.77289	9.56088	9.57229	8.09755	9.39258	8.84778	7.87997	8.53897	9.06822	9.90079	9.17166	9.51018	9.74673	7.69664	9.31668	9.391	8.9538	9.36133	9.85768	9.37348	9.90518	9.29254	9.18715	10.6727	10.5169	9.29165	9.50889	9.48531	9.63536	8.7793	8.49572	9.52754	8.92002
LMAN1	LMAN1_HUMAN	Protein ERGIC-53	P49257	-5.27378	-6.68853	-4.31816	-3.41524	-4.75711	-3.3743	1.82676	-6.09067	2.40826	-6.03589	3.93612	3.95517	-4.77774	3.71352	2.29761	-5.63991	-6.85259	3.44468	-5.1626	-7.25996	-4.58815	-5.14919	1.4553	-3.12686	3.82309	4.09152	2.71834	3.62301	2.44051	2.18201	-5.42246	-4.3433	-3.75203	3.55477	1.90234	-4.31835	-4.02193	-6.24462	3.56347	-3.97122	-5.49675	-3.60252	-3.13844	1.55374	1.53417	-3.41097	-2.89872	-3.76032	-6.89725	-4.29677	-4.85245	-3.34256	-3.15062	3.79616	-5.42682	-3.84888	-0.618551	0.618466	0.411132	-3.01594	-5.67023	-2.27358	3.54432	2.74851	-4.50593	0.379587	-2.23436	-4.35683	-0.0168449	-3.35667	-5.34882	-0.899008
NASP	NASP_HUMAN	Nuclear autoantigenic sperm protein	P49321	3.28737	4.4225	1.20358	-3.15056	3.65611	0.851452	6.21726	5.45417	5.88073	6.85476	6.33883	6.19064	6.50617	4.52038	6.14586	5.21597	5.24821	3.64938	1.25561	-4.78524	-6.47986	-3.65379	1.41529	1.37737	-4.97015	4.2289	2.48913	-4.50188	-10.9407	-5.62606	2.06885	-7.19338	2.48264	3.68888	3.23032	2.8386	4.75088	4.24547	5.19454	5.09698	4.78621	6.12714	4.16593	4.85151	-5.67306	3.78931	2.55744	3.72322	5.20545	-5.74399	-5.55086	3.96592	-12.0044	6.1856	2.97115	0.452337	5.85072	6.46141	5.72413	4.70452	-3.3365	-0.287042	0.582627	-7.02287	-0.880629	3.2526	4.7303	5.33678	1.1148	3.35666	-2.0298	-0.617611
FASN	FAS_HUMAN	Fatty acid synthase;[Acyl-carrier-protein] S-acetyltransferase;[Acyl-carrier-protein] S-malonyltransferase;3-oxoacyl-[acyl-carrier-protein] synthase;3-oxoacyl-[acyl-carrier-protein] reductase;3-hydroxyacyl-[acyl-carrier-protein] dehydratase;Enoyl-[acyl-carrier-protein] reductase;Oleoyl-[acyl-carrier-protein] hydrolase	P49327	9.81635	10.355	9.4514	9.31948	10.7933	9.6497	10.5786	10.9457	10.8576	11.3557	11.1621	10.9743	11.4604	11.0036	11.0674	10.9424	10.9117	10.8743	8.79196	10.1294	8.37363	8.11229	9.87772	10.2535	7.75394	8.94403	7.16123	8.39484	7.78094	8.41079	8.62236	9.00942	8.47873	9.00785	8.61829	8.90496	9.07997	8.78262	9.47355	9.80449	9.46915	9.3021	9.94969	10.1297	9.33083	10.1141	10.3716	9.69649	8.69908	8.57116	8.86183	8.62799	8.88032	10.189	9.87424	9.92084	10.794	11.164	11.1771	10.9095	9.09831	9.41451	7.95307	8.19552	8.7035	8.8437	9.11205	9.52525	9.80342	10.0607	8.71069	9.23244
CCT3	TCPG_HUMAN	T-complex protein 1 subunit gamma	P49368	10.6234	10.8137	10.4899	10.5779	10.4065	10.0293	10.9514	11.1188	10.7048	11.1277	10.7162	10.6027	10.6544	11.414	10.9285	11.4012	11.21	10.9028	10.4702	11.2725	11.1848	10.16	11.5225	11.2963	10.4131	10.1656	10.2007	10.2061	10.3849	10.1742	11.1128	11.2326	11.0534	10.9585	10.8375	10.6075	10.2136	10.6842	10.8996	10.9853	11.1129	11.2545	11.1414	11.3572	11.147	10.8108	11.4715	10.8285	11.0278	10.5997	10.7725	10.9724	10.1832	11.1836	10.6424	10.3379	10.925	10.8155	10.999	11.1713	10.9759	10.9929	10.2598	10.2551	11.1329	10.8012	10.5991	11.1176	11.2152	11.0369	10.8	10.7797
TUFM	EFTU_HUMAN	Elongation factor Tu, mitochondrial	P49411	11.6475	11.3099	11.5427	11.7406	11.5707	12.0273	10.9036	10.7624	11.3745	11.0496	11.3811	11.2022	10.7566	10.9165	11.2914	11.6696	11.1539	11.5525	11.7417	12.0874	11.7875	12.0003	12.0538	11.8279	11.2666	11.3738	11.558	11.2987	11.5957	11.3461	11.8719	11.6911	11.8192	11.4461	11.8092	11.6901	11.0227	11.2807	10.9449	11.0503	11.2925	11.3465	11.9996	11.7277	12.1808	12.0387	12.2947	12.0681	11.816	11.8534	12.1407	11.9857	11.8546	11.5166	11.5	11.7795	11.0135	11.211	10.9882	11.4586	11.8722	11.9607	11.3994	11.4135	11.7941	11.6484	11.0828	11.2298	11.9694	12.1338	11.9367	11.7856
SRP9	SRP09_HUMAN	Signal recognition particle 9 kDa protein	P49458	6.85085	5.32641	6.01354	6.76442	6.0771	3.74054	7.42355	7.1615	6.16486	6.58895	6.56233	6.73636	6.0892	6.33529	6.58588	6.71352	6.6895	6.89676	4.64429	-5.25693	4.97451	6.35655	5.06029	5.48095	7.68972	7.1002	7.03421	7.24094	7.35776	7.39993	6.73419	7.36953	7.68659	7.04562	6.86865	7.24481	6.89909	7.31292	6.90644	7.44062	7.07738	6.3304	5.66984	-3.57253	-2.82246	5.79372	5.23211	5.22471	7.49762	7.75905	6.85897	7.3717	6.94362	7.13101	6.0636	5.52735	6.91663	6.62921	6.33679	6.7666	1.45396	5.6326	7.27471	7.33288	7.26344	7.05302	7.03948	6.94947	-0.241717	5.41685	7.37188	7.14877
AARS	SYAC_HUMAN	Alanine--tRNA ligase, cytoplasmic	P49588	1.6974	4.22268	-4.73074	-4.81824	2.65304	2.91517	4.10702	3.34654	3.03	6.60942	6.52874	3.89381	4.41172	3.2451	2.98683	1.53096	3.48502	-5.11376	-3.65714	2.18866	-5.63358	2.65339	4.59876	2.13917	-6.34135	3.59619	2.54756	3.15566	2.68667	3.6252	3.58557	4.31228	-4.00573	2.76072	-3.9526	2.73064	-4.19915	1.52932	4.11689	1.97698	3.872	3.02782	2.75805	3.83271	4.71795	2.98446	2.80383	4.0262	-4.01136	-6.09734	-4.83496	-3.44247	-4.18956	5.21408	0.396446	0.249993	3.49452	5.67732	3.54788	-0.032593	-2.36735	3.13044	-0.0658658	3.15584	1.29737	0.512918	0.482352	2.95893	3.76957	3.2715	-4.98122	-0.80598
HARS2	SYHM_HUMAN	Probable histidine--tRNA ligase, mitochondrial	P49590	-6.17778	-7.28019	-4.0806	-3.44531	-2.9516	-3.38801	-4.74379	1.41193	-4.16426	-5.30671	-8.20752	-5.73683	-4.80446	-4.65508	-4.52139	-3.89737	-4.83042	-4.94994	-7.09273	-5.676	-3.50311	-4.1625	-4.0544	-2.65397	-4.51358	-5.12567	2.02873	-4.80615	-4.82638	3.3597	-5.28863	-4.99392	-4.32574	-5.14691	-4.03266	-6.44479	-4.76053	-4.12762	-5.16844	-3.76795	-4.1205	-6.32591	-4.67764	2.53047	-4.02022	-10.5636	-3.33285	-2.69308	-7.70986	-3.39063	-3.20361	-3.39773	-3.54659	-3.76376	-5.84619	-3.26164	-2.49871	-6.41702	-4.66031	-4.55924	-5.42395	-3.62362	-2.53684	-2.09094	-4.86943	-5.20812	-4.68553	-4.73812	-2.0558	-5.52986	-4.76803	-3.56936
SARS	SYSC_HUMAN	Serine--tRNA ligase, cytoplasmic	P49591	8.20197	7.99373	8.11335	7.2001	8.49829	7.12206	7.13105	7.53266	6.97875	7.15075	7.06784	7.14587	6.85001	7.27155	6.3083	7.30506	7.15303	7.0759	7.46146	7.29118	5.96798	6.38858	7.37302	7.76888	6.28904	6.42367	6.51053	6.52303	6.58066	6.0327	6.82348	6.38155	5.60042	5.80707	5.90799	7.10875	7.09569	7.04844	7.48662	7.24866	7.37556	7.02501	8.25899	8.68037	7.74572	8.08845	7.99398	7.15806	6.84174	7.2852	6.87687	6.74929	7.29975	7.66008	8.10302	7.60682	7.21415	7.12149	6.80995	7.178	6.90687	7.17683	6.40775	6.3788	6.26848	6.2746	7.21025	7.21641	8.22836	7.74683	7.00127	7.23637
PPM1F	PPM1F_HUMAN	Protein phosphatase 1F	P49593	5.17641	3.91918	3.76135	3.79009	3.53681	-6.01628	5.5407	-4.61352	4.44306	5.25694	5.39588	2.26111	4.90147	-6.61316	3.68298	4.2047	5.08206	4.13764	4.07125	6.0168	3.80677	3.10533	3.49107	3.44708	-7.99164	-6.90156	2.44008	-4.45024	-6.30705	4.52018	-4.22406	4.20704	3.44831	4.62871	3.48945	3.39747	2.42398	4.37655	-4.652	-7.06761	2.88666	3.44358	5.76922	5.77235	-2.97134	5.39278	3.73568	3.57388	4.08729	4.39622	3.01801	-4.46097	-2.71467	5.01831	4.28565	0.436873	1.79008	4.30464	0.657098	4.4748	4.63161	3.34783	-4.15104	-2.07904	1.14377	3.83854	0.716176	-0.24579	2.85674	4.23411	3.83384	-0.71911
PRIM2	PRI2_HUMAN	DNA primase large subunit	P49643	-4.07853	-5.42492	-3.80487	-3.35759	3.51409	-4.79606	-4.7697	3.64685	-4.47219	2.25025	-5.17782	-5.10025	4.11951	-10.5431	-7.13478	3.37585	-4.343	-6.24946	-6.25911	-4.91829	-3.50611	-3.43216	-3.76527	-4.98149	-5.81952	-4.61798	-5.03112	-5.741	-5.33778	-5.06485	2.40507	2.60233	-3.55826	-4.87949	-4.23983	-7.40793	-5.03172	-4.37965	-8.13066	-4.36319	-3.95603	-3.95456	-3.48044	-3.60146	-2.96869	-3.73406	-2.92217	-6.65462	-3.65401	-3.92454	2.56699	-3.1083	-4.79128	-3.10651	-4.4361	-1.54652	-1.86501	-2.67594	-4.51945	-2.40553	-4.89451	-4.05964	-5.15621	-5.38121	0.483047	-5.50908	-5.84734	-4.09126	-3.3502	-4.43695	-1.67052	-3.66869
CSNK1E	KC1E_HUMAN	Casein kinase I isoform epsilon	P49674	-6.79483	-6.45258	-3.60473	-3.79741	-4.77208	-6.27362	-6.53706	0.810003	-4.60612	-4.80725	-5.36115	-4.82954	-5.34001	-5.29551	-5.44153	-4.61253	-5.20607	-7.76742	3.16679	-6.18552	-5.19512	0.481103	-2.97184	-2.95557	-7.5732	-4.7723	-8.98438	1.38573	2.08536	3.17357	1.02631	1.20003	-5.57301	1.72242	-4.37182	2.73459	1.18868	-4.67801	3.4476	2.92104	2.7609	-3.9927	-4.50905	-3.46915	-3.23158	-3.19846	-2.71609	-3.77856	-5.15142	3.44137	2.97697	3.19607	2.50904	3.40224	-5.61738	-4.9477	-3.44439	-4.99931	-5.35901	-5.86201	-2.73795	-1.81543	-7.10996	2.21489	-1.11556	0.0283966	-0.0139127	0.563079	-3.73659	-3.23104	0.422307	3.03578
CTCF	CTCF_HUMAN	Transcriptional repressor CTCF	P49711	3.15554	1.62513	-11.1703	-3.99013	-3.35902	-3.51572	2.23593	-4.62655	4.23646	1.74173	2.61174	4.80523	-7.67755	2.10904	-4.96381	1.98807	-5.13951	-8.50493	1.57577	2.91352	3.13467	1.40665	-2.86947	-8.29126	3.66376	2.16338	5.48455	5.00993	3.66227	3.50516	1.5565	2.367	1.24443	-8.01406	1.10393	-4.11526	-5.39704	-6.57809	-5.79565	-10.334	-4.27533	-4.32344	1.19082	2.94942	1.53941	3.61456	2.54466	-4.91173	1.45566	1.93205	-4.29985	-3.10882	-8.27984	-3.64558	-2.12987	-3.62162	0.61528	3.0529	-3.51077	-3.88546	2.54132	-3.25136	3.77056	4.05912	1.72264	-3.67513	-5.92359	-6.31091	1.89322	0.415828	-0.304046	-5.01142
PSMB3	PSB3_HUMAN	Proteasome subunit beta type-3	P49720	-7.17037	-3.87006	-4.34794	-7.43248	-4.8545	-3.11052	2.77424	2.85299	2.80077	2.41954	1.28657	-7.75662	4.27035	-4.76591	-4.68638	-5.97906	-8.04149	-4.92638	-2.94914	-3.0406	-4.06795	-4.00814	-3.57045	-2.5387	-5.86263	-4.86839	-6.3743	-4.90675	-4.68187	-5.31524	-5.63138	-3.78524	-4.39128	-5.82954	-3.69653	-4.97698	-4.82467	-4.05995	-5.83115	-6.26576	-4.7645	3.40069	-6.26675	-3.65716	-3.25388	-3.91668	-3.68057	-4.48158	-4.5324	-4.0368	-4.15627	-8.63342	-3.41061	5.25349	-5.12946	-5.1325	2.80933	-1.35017	-1.72731	-6.31564	-3.35256	-3.37243	-5.70177	-4.96795	-4.60263	-4.83435	-4.90525	-2.54319	-4.3926	-4.02628	-4.24182	-2.26352
PSMB2	PSB2_HUMAN	Proteasome subunit beta type-2	P49721	-4.03318	4.18159	-3.62435	3.03929	4.12937	3.09201	2.59182	2.20737	-4.22848	3.97755	-7.57975	-4.92618	2.66114	-6.40838	1.98087	-5.61606	2.8108	2.28763	-6.72108	3.17436	-4.92829	-3.95326	3.15088	2.92373	-4.73226	-9.68526	-4.60094	-4.80877	-5.69055	-4.53437	-3.69163	-7.71176	-4.78603	-5.27348	-5.23708	-4.3013	-5.98384	-6.69818	-4.85695	-4.65494	-4.43482	-4.20872	-3.07013	3.01868	-3.04765	3.47378	2.50865	-3.26239	-8.18714	-3.34987	-4.07693	-3.14875	-2.83796	4.88486	-1.15865	3.42023	0.190236	-2.84279	-0.588789	-0.172542	-2.82501	0.707115	-6.33949	-5.01123	-5.39647	-4.93729	-5.84632	-4.43283	-1.03303	0.906682	-5.20465	-0.367282
MCM2	MCM2_HUMAN	DNA replication licensing factor MCM2	P49736	6.90194	7.63288	6.11686	6.03876	7.60888	6.42739	5.421	4.46131	5.61689	6.76068	6.85083	5.96549	7.14931	5.73846	7.05696	6.17196	5.73833	6.28374	6.0708	6.84473	6.43863	5.83404	7.56514	7.4219	5.31422	6.53969	5.30457	5.45022	6.39931	5.82025	5.60116	5.75603	5.90626	6.94676	5.65431	5.70594	5.82631	5.5488	6.79268	6.1911	6.25989	6.42356	6.78732	7.02198	6.55073	7.25352	7.57327	7.17428	5.80764	6.15867	4.52309	6.19259	5.13432	8.50614	6.8839	6.69168	5.1664	6.52567	6.64824	6.06468	6.45139	6.94036	5.7195	5.88992	5.75448	6.10234	6.05593	6.29152	6.78668	7.33369	5.49647	6.61102
TMED10	TMEDA_HUMAN	Transmembrane emp24 domain-containing protein 10	P49755	6.28646	7.20524	7.04243	6.57226	7.20969	7.69817	6.95876	6.47157	6.35348	6.4751	6.92308	7.13779	6.7424	6.84692	7.27814	7.58881	7.21769	7.29631	6.354	7.1923	6.78052	5.64159	7.3608	7.25904	7.05725	6.68861	6.66382	6.6709	6.85567	7.00316	7.49753	7.55614	7.79203	7.48812	5.59022	6.92913	4.56428	5.2986	6.73198	6.7839	7.07731	6.6632	7.05603	2.99868	6.66485	7.40148	7.32417	7.56645	7.68375	7.48234	7.46441	7.38493	7.39089	7.48535	6.84471	7.16004	6.5946	6.84532	6.95582	7.36761	6.77561	6.75381	6.80322	6.84325	7.61523	6.66916	5.53162	6.84147	5.57319	7.4307	7.5435	7.42039
RBM25	RBM25_HUMAN	RNA-binding protein 25	P49756	5.84756	6.26188	6.03226	5.36338	7.39904	7.29629	6.06882	5.88489	6.9507	6.60975	7.80602	5.986	6.11828	6.43452	6.38334	6.78329	6.47096	7.07993	6.83859	7.28909	6.50336	6.36941	7.55356	7.06182	6.54906	4.926	6.34915	5.75758	5.38108	7.24783	7.69979	6.49305	7.87468	7.65766	6.25688	7.97337	3.58734	4.62385	5.214	5.46072	6.31381	6.3249	7.42616	5.64282	6.79564	6.75354	7.92073	7.70743	7.43319	6.35812	7.44741	7.94425	6.27208	7.10046	6.04724	6.68623	6.30147	6.80059	6.31205	6.77806	6.87701	6.99493	5.9414	6.12883	7.35584	7.29597	4.47506	6.03315	6.62154	7.46057	7.07957	7.1056
NUMB	NUMB_HUMAN	Protein numb homolog	P49757	0.607639	-7.47965	-6.87539	2.74588	1.86578	2.54856	2.46182	3.23654	-4.37007	2.90225	2.85478	2.9834	-5.50754	-5.30178	3.7665	1.61733	3.93033	3.25914	3.66796	3.48727	2.67522	3.27773	2.53493	2.14421	4.3082	4.0472	-6.11327	4.84	4.07604	4.25503	5.14726	4.31111	4.16587	5.52447	5.58623	5.40168	5.06541	3.97233	4.84985	3.71578	3.95232	3.48207	2.82203	-4.36735	2.37412	2.3038	3.51385	1.52773	4.40907	5.46661	4.88701	4.95438	5.11748	4.67236	-4.58247	2.38674	0.442761	2.91348	-2.34761	2.9356	3.27682	2.65229	0.747374	4.39036	4.54142	5.50413	4.62919	3.71673	0.276268	2.44846	4.9209	4.91474
CLK1	CLK1_HUMAN	Dual specificity protein kinase CLK1	P49759	-3.72918	-3.92619	2.06415	1.76981	-3.17783	2.7178	2.44045	2.65857	-4.24157	-5.06585	-5.31196	-4.77598	2.48462	-4.43481	-6.25963	3.31119	-5.21058	3.11066	-3.3093	-5.04986	-3.62484	3.87397	-4.1878	3.06191	-4.44431	3.08061	2.78582	2.62144	2.58124	2.71852	-7.8624	-4.33029	3.54587	-10.3153	-4.83651	2.58472	-6.42231	-4.72917	3.10941	2.94581	2.40281	-8.058	-5.93982	-3.29375	-4.27288	-3.20091	-2.74213	2.26705	3.27253	3.20426	-7.14318	-3.23	2.67653	3.06344	-1.86374	0.436591	0.285815	-5.05126	-2.7366	0.403756	-3.99467	0.916027	0.474042	2.6404	-2.88227	-4.18902	-2.68069	-0.903125	-4.50215	-1.22533	-0.222128	0.836656
CLK3	CLK3_HUMAN	Dual specificity protein kinase CLK3	P49761	4.19884	1.64695	1.42145	-4.66224	0.928494	1.49465	4.12663	4.17743	3.98739	2.38349	-5.83437	1.95044	4.21706	4.22392	4.39985	4.0955	4.12147	4.95482	2.01867	1.79389	-3.44909	-5.2345	-3.14892	-3.02245	3.82816	3.44441	5.25742	4.07991	4.19399	4.4555	5.47249	4.65552	5.68097	3.56964	5.15855	5.29816	4.72077	5.47144	5.10029	3.36782	4.87579	2.74681	1.27062	-4.53602	-4.10433	-6.76236	0.850977	0.557305	5.46187	5.44464	3.11669	4.68272	3.82394	-3.80509	2.42241	-0.746364	4.09715	-0.50015	4.28028	4.3906	0.121158	-3.80196	4.17666	4.24313	5.26966	4.67545	5.0975	3.66347	-2.45658	-1.78469	4.6744	1.56719
HINT1	HINT1_HUMAN	Histidine triad nucleotide-binding protein 1	P49773	-3.94897	1.86623	-3.23654	-3.86155	-4.62965	-3.71887	4.49412	-4.97087	2.80059	5.68822	5.63132	-5.28848	5.82254	-5.56444	5.28874	-6.45509	2.13277	-8.29265	-3.62643	-6.45228	-4.28934	-3.87608	-4.3943	5.0173	-6.9408	3.84465	-8.24625	-6.95241	-5.25655	-9.0506	-4.45814	-3.9694	-3.51068	4.35904	-5.01588	2.59199	-5.26121	2.29007	-7.66588	-4.07926	-4.17469	3.296	-6.50787	-5.50367	-3.16436	-3.97692	-5.78104	-4.42975	4.06997	-3.81087	3.77028	-4.55659	-2.86299	6.75741	-1.77309	-4.07002	0.774615	2.01036	1.84895	-4.20499	-4.78935	-1.08436	-3.7808	-7.08652	-3.97941	0.645051	-3.54567	-1.65265	-5.05864	-4.72924	1.34312	-0.220723
NUP153	NU153_HUMAN	Nuclear pore complex protein Nup153	P49790	5.85368	3.46894	4.79036	4.93561	4.47135	4.1136	5.41163	5.97649	5.3698	5.32068	5.12882	5.80873	5.95954	5.38745	6.35448	5.96848	6.79888	7.12958	3.91042	4.1509	4.80277	3.41153	4.54611	4.85719	5.77397	6.31601	6.91521	6.41193	5.9995	6.31054	7.35787	7.08259	6.31254	6.94901	6.76706	7.41156	6.3661	5.3103	6.12628	5.40495	4.97553	5.06249	4.99031	4.73343	4.75852	5.06933	5.79228	3.07407	6.8719	6.89464	6.5213	6.39422	6.4931	6.04121	4.70433	4.50685	5.58598	5.41941	5.90049	6.63231	4.28803	4.27161	6.33507	6.24066	6.91767	7.04254	5.93423	5.14766	4.82742	4.64523	6.76262	6.30951
RANBP2	RBP2_HUMAN	E3 SUMO-protein ligase RanBP2	P49792	7.34028	7.24065	7.37162	6.55791	7.21093	6.64824	6.91821	7.44765	7.45928	6.99783	7.53172	6.97105	8.00522	7.86573	8.39931	8.20492	8.62444	8.54948	7.8119	7.89947	7.36016	7.27453	7.4772	6.55833	7.99038	7.89229	7.75953	7.161	7.87358	8.09749	8.59661	8.15689	8.36546	7.95394	8.32931	8.51032	6.95166	6.28534	6.59499	6.76274	6.5235	6.81343	7.06449	6.29745	7.08798	7.34519	7.856	7.77558	7.45775	8.19072	8.04085	7.99465	8.11535	8.13461	7.31752	6.80569	7.27505	7.16687	8.09009	8.45961	7.69051	7.10335	7.88073	7.71069	8.37298	8.26452	6.61066	6.69989	6.81664	7.65892	7.89644	8.08153
GSK3B	GSK3B_HUMAN	Glycogen synthase kinase-3 beta	P49841	-4.01413	-6.76902	-6.58487	-4.32398	-4.73734	-2.61898	-4.84154	-4.9589	2.47941	-6.39389	-5.51808	-7.05367	2.65906	3.06263	1.75316	3.1307	-4.28077	-5.92805	-2.99951	-3.51739	-5.06573	-4.56076	-4.99567	-3.57691	-5.93861	-5.26154	3.30312	-5.27587	-7.32619	-5.86865	2.30373	2.71868	-5.34923	2.41127	2.48455	2.67533	1.69479	-6.38427	-7.17986	2.45806	2.8924	2.52492	-3.51838	-6.30299	-3.10717	2.62356	-2.53507	-3.91884	2.86751	2.27758	2.52494	2.34423	2.85882	-3.93226	-5.78934	-3.89343	-2.44034	-6.32188	2.49161	-2.35937	-3.86088	-4.37778	-2.63235	-6.1569	-0.10894	2.52372	-3.95645	2.62513	-4.30951	-1.27678	2.55668	0.423597
GMPS	GUAA_HUMAN	GMP synthase [glutamine-hydrolyzing]	P49915	6.9707	7.0702	5.8446	6.80681	7.34431	5.18939	7.32859	7.39516	6.98518	7.0693	7.35483	6.96151	6.90997	6.62835	7.43844	6.33318	6.60416	6.87824	5.26741	7.21063	6.11404	6.2972	7.31164	7.82508	6.61107	6.53829	5.21844	5.29775	5.9615	4.8845	5.93984	5.39354	6.12878	6.5324	5.39659	5.11281	5.03426	5.42914	6.24283	6.3274	6.46241	6.2039	7.04934	7.40806	6.49155	3.9996	7.25709	7.7824	5.2504	6.09636	5.03516	4.72802	5.10839	6.89157	6.6285	6.44683	7.23631	7.12855	6.99225	6.60519	6.19736	7.14464	6.1226	5.38125	5.82072	5.6806	5.56874	6.33124	6.98298	6.34636	5.46064	5.57599
LIG3	DNLI3_HUMAN	DNA ligase 3	P49916	-4.01762	-6.19947	-4.35519	-3.68621	-3.05854	-6.19796	-6.13518	2.65047	-6.25358	2.15587	-5.57837	2.56701	1.86708	-4.69014	-4.4407	-4.88403	-5.01591	-4.5853	-3.41695	2.64314	-4.15002	-3.81314	-3.03096	-2.83182	-5.18508	-4.69638	-4.56584	-5.26831	2.83807	-4.51205	2.2005	0.443864	-4.80672	3.14568	-3.69741	-4.60802	-4.04254	-5.70568	0.722959	-4.52214	3.02184	-4.77577	-3.34171	1.68356	2.42229	-3.57478	-3.82116	-3.47415	3.79426	-3.70964	3.35632	4.68359	-2.72536	3.88506	-4.85743	-4.31424	-3.24609	-0.285161	-2.42125	-4.82841	-1.64127	-3.22531	-4.81577	-2.3141	-0.720786	-1.71992	-3.00842	-2.09202	0.254712	-3.62336	1.14698	1.94776
GNG10	GBG10_HUMAN	Guanine nucleotide-binding protein G(I)/G(S)/G(O) subunit gamma-10	P50151	1.3619	-4.10201	-5.32804	1.33498	-3.19223	-4.03101	-6.77385	-6.85652	1.50924	2.04899	-6.68711	1.62757	1.5384	-5.49163	1.95846	-4.12042	1.46971	2.22471	-3.71429	-3.11746	3.82306	-3.60954	-2.95524	-4.94169	2.19276	1.96916	-4.28125	1.71795	2.20451	2.02447	-7.50688	2.10583	1.63589	-4.12739	2.14331	1.76914	1.03631	-4.42573	1.34865	1.3782	1.68796	2.11695	-7.44028	-4.52551	-3.1687	-4.50798	-5.34096	-3.79943	1.78545	1.64612	1.83715	1.99485	1.83754	1.62215	-2.68938	-1.96275	-4.04038	-1.00352	-0.664922	-0.141998	-1.00289	-3.83549	-0.0397751	1.98231	-1.25505	-0.0716456	-0.680257	1.7277	-5.04483	-4.54946	1.75624	1.81818
IDH3A	IDH3A_HUMAN	Isocitrate dehydrogenase [NAD] subunit alpha, mitochondrial	P50213	7.56718	7.61074	6.15074	7.37642	6.95605	7.41704	6.98794	6.85172	6.63745	7.41509	7.52776	6.50077	6.40299	6.08785	7.33462	7.79862	7.44443	6.74713	6.40552	8.07137	6.51564	5.88281	8.16853	7.61802	5.12807	4.85815	5.45727	4.05286	4.9697	4.94907	7.07584	6.14072	7.44771	6.47699	6.03441	6.50341	4.6929	5.14697	4.89463	3.4393	-7.76618	6.80301	7.5049	7.26118	7.48703	7.4643	7.8518	8.27387	6.54903	6.12087	7.07537	6.32286	6.13542	7.05265	7.10955	7.24984	6.8257	7.14787	6.60849	7.33006	6.99751	7.22312	5.14783	4.65721	6.88809	6.33827	4.9115	0.825374	7.4177	7.86332	6.58176	6.50364
PPOX	PPOX_HUMAN	Protoporphyrinogen oxidase	P50336	-7.23949	-3.46431	-3.15449	-3.13914	-3.17798	-3.26645	1.54792	1.22638	-5.40451	-5.17569	3.02466	-4.62414	-5.00068	-8.8596	-6.29332	-4.52644	0.220319	1.17981	-3.13097	-3.2516	-4.95771	-3.7507	-3.07893	-2.75589	-5.94805	-6.38091	-6.78267	-4.55301	0.634086	1.25065	-4.14631	-3.80273	-4.92644	2.70962	-9.11154	-4.05392	-6.00432	-5.93239	-4.33939	-4.25693	-4.75092	1.49132	-4.02865	-3.91753	-2.60366	-3.23828	-4.81868	-5.74173	-4.75036	-3.33766	3.06965	-5.09991	-2.95664	-4.25419	-4.61943	-3.19452	-0.876733	-2.25839	-6.71787	-1.0421	-3.78009	-3.19518	-6.37054	-0.889427	-4.29183	-3.48528	-5.42537	-2.50551	-3.51661	-4.59956	-1.67279	-4.10358
GDI2	GDIB_HUMAN	Rab GDP dissociation inhibitor beta	P50395	-4.96202	3.19666	-3.54078	-6.2037	-4.40075	-3.37309	2.85254	1.90111	-4.73303	5.79161	5.92638	1.59091	6.30721	0.775569	5.13184	-4.23776	1.97887	-5.10914	-7.36363	-5.03497	-5.4629	-4.00185	-3.48313	-4.60972	-5.88566	3.54668	2.51075	-7.52661	-4.34448	-6.09364	-3.73713	-4.00799	-4.41645	-4.27956	-5.78125	-4.26457	-4.84246	-5.28241	2.64615	-4.12421	-4.39485	2.98516	-3.51753	-3.85448	-4.79758	-7.37282	-5.52556	-2.69356	-3.83008	-3.37165	-6.76245	-3.9148	-5.32227	7.491	-1.76872	-4.65918	0.0068709	4.4363	4.07154	-2.45601	-5.95383	-4.03157	0.0572571	-5.98824	-4.05386	-4.77513	-2.49291	-1.84463	-4.05653	-5.19731	-4.65473	-0.582022
EMD	EMD_HUMAN	Emerin	P50402	6.21542	5.96992	5.97295	6.27647	7.08695	7.04971	7.15107	6.93283	6.77656	7.21475	7.13772	8.01194	6.91031	7.55003	7.33907	8.13041	8.35673	8.35125	7.43009	5.61847	6.74941	7.72737	6.06791	6.58906	7.90423	7.51864	8.32104	8.44611	8.10809	8.29354	7.18656	7.44308	6.51611	7.95391	7.86748	7.72066	7.32031	7.20338	6.66094	7.64571	7.76483	7.5638	6.47375	5.56911	4.67477	6.89751	7.04125	6.73959	7.07746	7.18365	7.6088	7.75237	6.99788	7.40354	6.05276	6.80438	6.95349	7.4548	7.26647	8.27946	6.59932	6.79478	7.91463	8.28258	7.04858	7.84735	7.06154	7.65811	5.57254	6.89279	7.28997	7.3846
CPT1A	CPT1A_HUMAN	Carnitine O-palmitoyltransferase 1, liver isoform	P50416	3.60065	-4.67332	-4.17022	-3.25352	-4.56776	-3.82071	5.05196	4.98727	4.35027	4.6693	5.22195	5.1954	3.58588	3.68879	1.12414	4.64311	3.67837	4.17576	-4.67411	-3.91533	-4.47752	-3.55898	-5.28665	-2.78403	3.5798	3.86586	2.18226	3.94052	4.16078	3.71317	4.9093	3.79929	3.26011	4.48877	3.49401	5.25786	4.32786	5.19506	4.94479	5.0398	5.42573	5.73928	-2.98753	-3.23254	-3.86083	-4.17709	-5.24773	-2.82429	4.1231	4.0581	3.8259	3.60668	3.9608	-3.97029	-1.74763	-3.88066	4.7965	5.02888	2.7996	4.16575	-4.35565	-3.87655	3.20931	3.93816	3.98957	4.41355	4.82257	5.4016	-3.3603	-4.08304	4.00237	1.19906
SERPINH1	SERPH_HUMAN	Serpin H1	P50454	7.51528	8.07688	8.4617	8.86887	8.93121	8.26818	7.95149	8.2445	8.25372	8.05731	8.33834	8.50283	7.90479	8.00967	8.41567	7.76202	8.60512	8.52363	7.84553	8.93462	7.8755	8.12138	8.73727	8.35989	7.97925	7.82796	7.31492	6.53412	7.79853	7.46818	7.27858	7.26293	8.20973	8.89174	8.19196	7.76771	7.39601	7.22187	7.93952	7.5924	7.68128	8.09976	9.05591	9.13851	8.95005	9.2258	9.23025	9.34574	8.42493	8.39151	8.14815	8.78944	7.60379	8.52867	8.01795	8.68942	8.1499	8.29949	8.11005	8.29692	8.21855	8.40618	7.70738	7.26694	7.58375	8.2838	7.51913	7.79114	9.04816	9.26726	8.32153	8.3073
ST13;ST13P5;ST13P4	F10A1_HUMAN	Hsc70-interacting protein;Putative protein FAM10A5;Putative protein FAM10A4	P50502	4.55903	7.22335	5.25376	4.9728	4.66308	6.26756	7.47512	7.01212	6.38746	6.99613	7.04587	5.97427	7.24523	6.5162	6.81012	5.27019	5.66311	5.67904	6.607	7.08905	6.45965	6.61397	6.43862	6.48876	5.09276	6.86984	5.2958	6.75465	6.19731	6.32975	5.59873	4.9053	5.63428	6.19751	5.55976	5.50847	6.69682	5.81167	6.4818	6.81886	6.61054	6.75171	6.32366	5.42249	4.53792	6.45118	6.46588	6.65305	6.45483	5.67733	6.30026	5.60381	5.44996	8.08303	5.67872	5.30115	6.95823	6.67209	6.85719	5.53745	6.71857	6.51379	5.7528	6.42724	5.37944	5.75525	6.33009	6.72704	5.42802	6.52337	6.14414	6.37894
DNM2	DYN2_HUMAN	Dynamin-2	P50570	5.1076	6.60701	5.92391	6.21894	6.15697	2.88213	6.22006	6.24158	5.43039	6.63157	6.31738	6.31989	6.39718	6.58496	6.13546	5.99946	6.55844	6.16362	4.35182	6.73217	4.6747	5.13937	4.51954	6.5922	5.67056	6.17868	5.84675	5.0281	4.56093	5.1933	4.48128	5.62535	5.1763	6.19683	4.76216	5.23292	3.54702	3.47629	5.54626	5.64611	5.75369	5.80669	5.821	6.29994	5.99051	6.09388	5.71497	6.39625	5.42984	5.44545	4.14748	5.60346	2.3963	4.24876	5.8795	5.08601	5.96401	6.42295	6.37254	6.24051	5.25289	5.41704	5.89866	4.92744	5.09431	5.39731	4.18986	5.7355	6.03715	6.06837	5.00759	4.08284
METAP2	MAP2_HUMAN	Methionine aminopeptidase 2	P50579	3.63552	1.62604	3.55743	2.6016	-11.4665	3.05698	-5.07628	-4.96254	-5.64214	2.23061	2.22399	2.47452	3.90647	4.40267	4.55546	4.6891	4.88539	4.89859	3.95182	3.56234	-4.41819	3.63435	3.03529	-4.26948	4.87602	-5.96988	2.46427	-5.00934	3.60468	4.28077	3.94314	4.84733	3.68668	4.51818	4.58623	4.36183	-4.80806	-6.96444	3.66772	-3.88175	1.29423	-5.44675	3.097	-3.71978	2.60558	2.82753	2.95983	-2.75835	3.48993	4.82542	-3.17184	3.44442	4.85424	4.48978	2.93966	-1.93598	-5.22699	2.30971	4.2882	4.82436	1.03199	0.800055	0.456804	0.958702	4.15905	4.48875	-2.7016	-2.67809	0.660935	1.00967	1.7145	4.26281
KNTC1	KNTC1_HUMAN	Kinetochore-associated protein 1	P50748	-3.63783	-4.64502	-6.3495	-5.19518	-5.62606	-8.8242	-5.62631	4.05207	-4.46435	2.63808	0.332682	-6.39264	-4.67708	-5.79862	2.29499	-3.93191	-4.68012	1.45131	-4.95375	-4.00443	-3.021	2.85048	-4.75576	-3.6196	1.9779	-5.55301	-6.63853	-4.7601	-10.2062	-7.00148	-4.06273	-4.87035	-5.50911	-6.04706	-11.2974	-4.93315	-4.23767	-4.97732	-5.06257	2.35396	-4.46415	-5.46192	6.15957	-2.96458	-3.93624	-6.23188	-5.32216	-3.42596	-4.15855	-3.53892	-3.49037	-3.5924	-2.69785	-3.0851	-4.87745	-6.54848	-2.01286	-1.14063	-2.7269	-2.38691	-3.99306	-1.84163	-3.40455	-7.32261	-4.81406	-7.42586	-4.75919	-2.52403	-0.247085	-4.99334	-3.72928	-3.12512
CDK9	CDK9_HUMAN	Cyclin-dependent kinase 9	P50750	1.30128	-6.33054	-3.86906	-3.29011	-3.01942	-2.715	-4.98566	2.4717	1.89449	2.01031	-4.54777	1.2828	2.05434	-6.21892	-5.16643	1.75616	1.53803	2.80917	-6.62688	-3.17176	-4.65812	-4.15667	-4.21162	-3.94639	2.30829	1.41935	1.14987	1.44327	2.40567	2.07895	1.72133	1.15649	2.94825	-4.20683	3.18181	1.68125	1.55059	-4.22238	1.35515	-6.42481	1.46893	1.34419	-5.43052	-5.55885	-3.15613	-4.11872	-3.11959	-2.9818	1.64409	1.48499	2.75723	-6.20831	-5.24658	-2.90857	-2.96611	-3.00818	-0.206488	-0.418218	-3.11033	2.03445	-4.81892	-4.10489	1.62584	1.97596	1.94202	0.218742	-0.43888	-1.2039	-4.71516	-3.4067	1.9621	-4.78782
LRBA	LRBA_HUMAN	Lipopolysaccharide-responsive and beige-like anchor protein	P50851	2.23378	3.87855	-4.28475	-3.86137	1.39612	-3.60714	3.02034	4.3536	1.38695	2.47362	4.76986	1.6526	-4.35412	-4.86898	2.59041	2.94793	-5.7778	2.27425	3.74047	3.32387	-4.04434	-6.35421	-4.189	3.145	-5.15385	-4.83461	2.55339	-4.93622	-4.21713	-5.27975	-4.12343	0.723418	-6.99709	2.80597	-4.91178	-3.96055	3.90268	-4.91564	2.51952	2.37507	0.818936	-7.30019	1.41988	-3.28725	-3.08823	-2.9336	-2.92015	3.59263	-3.45372	-4.25498	-4.94158	-3.0688	-3.01643	-6.0789	0.609191	-2.02413	2.9203	2.96536	-2.2109	-0.185209	1.00667	-2.46607	-2.47836	-4.81104	-3.4657	-2.02212	0.502188	-1.36873	-1.65187	-0.753708	-4.21676	-4.05471
PPT1	PPT1_HUMAN	Palmitoyl-protein thioesterase 1	P50897	5.15896	4.68801	3.99383	4.72135	5.64768	3.10267	3.96369	4.35438	3.4356	5.25815	4.57713	4.47091	3.54956	4.63376	5.16603	3.36445	5.37247	4.32852	4.04759	4.13515	5.34263	3.76764	5.31765	5.55839	4.23368	5.05397	-8.53165	4.55985	4.47595	5.34325	5.11636	5.24834	4.42556	6.0648	4.60658	5.22722	2.9209	2.59475	2.53841	4.0758	3.64124	4.36078	4.83864	4.83914	3.99238	6.19334	6.11278	4.90887	4.88372	3.59953	3.43785	4.78018	4.07488	5.77242	4.6136	4.49057	3.91789	4.76873	4.44978	4.35515	4.50846	4.88123	0.252	4.79302	4.93008	5.29953	2.68469	4.02594	4.55672	5.73833	3.9737	4.87583
RPL14	RL14_HUMAN	60S ribosomal protein L14	P50914	9.68829	9.89683	10.062	10.3578	10.0882	10.3036	9.66344	9.84733	10.1357	10.1363	9.83577	10.0293	9.68799	9.94576	9.76616	9.55513	9.90675	9.37304	9.94718	9.82095	9.97338	9.77422	10.0706	9.84094	10.3269	9.87245	9.22166	9.61166	9.81169	10.037	10.1818	10.242	10.1844	10.1367	10.2417	10.2939	10.0861	10.2257	10.1524	10.3371	10.4182	10.3466	9.99987	9.98002	10.11	9.98609	9.96708	9.65438	9.97103	10.0026	9.7115	9.91157	9.38092	9.41794	9.88238	10.2499	9.88214	10.0005	9.79997	9.61164	9.91384	9.89524	9.80702	9.82013	10.2028	10.2241	10.1547	10.3673	10.03	9.86919	9.89506	9.57014
CCT8	TCPQ_HUMAN	T-complex protein 1 subunit theta	P50990	10.355	10.6715	10.3396	10.3681	10.7767	9.22169	9.77127	10.201	9.61499	10.4307	10.3919	9.54689	10.0334	9.82572	10.4405	9.95903	10.0794	9.50814	9.0874	10.3194	9.3333	9.11805	10.6002	10.4048	9.09757	9.48593	9.04919	8.45204	9.1187	9.1208	9.20264	9.17555	9.64608	9.68234	9.53894	9.12521	8.73585	8.80414	9.00054	9.09337	8.74644	9.72764	10.5116	10.851	9.9097	10.4882	10.5553	10.4811	9.24501	8.6328	8.6971	9.42308	8.55495	10.239	10.4554	10.1222	9.86243	10.1232	10.0999	9.84887	9.58004	10.041	9.21089	8.89718	9.34143	9.44883	8.84684	9.18915	10.4241	10.5082	8.85831	9.40567
CCT4	TCPD_HUMAN	T-complex protein 1 subunit delta	P50991	11.0833	11.6701	11.2991	11.3377	11.3359	11.1964	10.3692	10.314	10.1561	10.8008	10.6282	10.0668	10.8685	10.5711	10.826	10.7814	10.4922	10.2401	11.2382	11.0642	11.1332	11.0707	11.5773	11.509	10.1279	10.2526	10.1498	9.65241	10.1766	10.1634	10.679	10.8571	10.9736	11.1703	10.3598	10.6113	9.70511	9.82254	10.7732	10.8244	10.8942	11.0606	11.3942	11.3286	11.2456	11.0589	11.362	11.3487	10.7689	10.4496	10.8277	10.6898	10.6827	11.5601	11.3508	11.29	10.2798	10.4986	10.7552	10.5046	11.1452	11.3857	10.1768	9.99747	10.8366	10.7138	10.1003	10.9264	11.3228	11.2565	10.6821	10.9775
ANXA11	ANX11_HUMAN	Annexin A11	P50995	-3.68434	-4.6745	-3.41591	-5.12279	-3.43814	-3.1273	-6.44439	-6.29137	-5.3331	-4.56991	4.37152	-7.30145	-6.26959	-4.66377	-5.75865	-5.00791	-5.05614	-4.54213	-3.30408	-4.94609	-3.12625	-5.36545	-4.45573	-3.42038	-4.40266	-4.58007	-5.04593	-8.36133	-6.22752	-5.39213	-4.85891	-3.98121	-4.24051	-4.75755	-4.14545	-4.35101	-4.83176	-4.56402	-3.95997	-3.85181	-5.03928	-6.44402	-3.09314	-3.21138	-2.73625	-5.53576	-2.66366	-4.3173	-3.81541	-3.55898	-3.75535	-5.16729	-4.52626	5.12491	-3.92491	-3.89608	-6.02295	-2.49995	-5.564	-4.86872	-3.79214	-4.41385	-4.67622	-6.66033	-4.36021	-4.418	-4.45192	-5.1117	-3.01359	-4.17224	-3.70991	-1.52288
FXR1	FXR1_HUMAN	Fragile X mental retardation syndrome-related protein 1	P51114	6.44831	5.70223	5.49473	6.44731	6.71263	6.83678	6.25434	5.60184	5.932	6.71693	6.21923	6.56653	6.75938	6.84802	6.44285	6.93598	6.83859	5.71	6.61592	7.07941	6.60021	7.24437	6.53446	6.24328	6.40995	6.62722	6.36054	6.41096	6.50801	7.25508	7.79963	6.90401	7.05541	7.32548	7.26179	7.43837	6.76399	6.20834	6.94655	6.90011	6.58223	7.46566	7.36691	6.79946	6.0582	5.2425	6.19706	6.41837	7.44747	7.14608	7.65482	7.59086	7.74906	7.73013	5.88176	6.66558	5.92939	6.5009	6.68342	6.49486	6.76518	6.67403	6.4659	6.72469	7.25301	7.34188	6.63963	6.98267	6.74153	5.95264	7.41612	7.69002
FXR2	FXR2_HUMAN	Fragile X mental retardation syndrome-related protein 2	P51116	3.04768	2.10389	1.99468	2.12175	2.46159	-3.3836	3.9375	3.6974	5.17128	4.89724	4.55692	3.79099	4.9925	3.81889	-8.02975	3.94777	2.14624	4.4761	2.2241	2.32131	3.86217	3.23254	-9.21037	-3.58334	2.37377	5.09858	2.441	3.93635	3.62004	2.79735	4.62909	3.35126	5.46329	4.10478	4.36987	5.52678	4.43824	1.70162	3.86787	3.76068	4.10443	5.26168	-5.52758	1.98642	-2.97638	1.1901	-2.53483	-6.33952	5.0519	4.49571	4.8742	4.05866	4.41284	4.34421	2.38208	0.399913	4.26873	4.41505	0.26055	3.52337	2.80253	-3.18706	3.30445	3.45124	4.48122	4.66714	3.33591	4.3756	-2.17251	-2.56142	4.80727	4.27191
RAB5C	RAB5C_HUMAN	Ras-related protein Rab-5C	P51148	7.86881	7.00506	7.27402	7.07612	7.98421	6.73752	5.52572	6.53463	5.59352	5.90168	6.92894	6.78341	6.56684	7.11037	2.00794	7.20239	5.88308	6.39932	7.28829	7.17188	7.36275	7.27648	7.07608	6.45646	6.78634	6.63777	6.80331	6.16144	6.77348	6.663	7.40747	6.89043	7.04864	6.46879	7.05678	6.79305	6.04886	6.45525	6.96246	5.75439	6.60463	6.77149	7.2649	7.03783	6.9762	6.88531	7.10533	7.5842	6.68426	6.34267	6.91606	6.98866	7.64054	8.16998	7.38263	7.26595	5.88463	6.53801	5.22838	6.49493	7.27431	6.93634	6.74247	6.53264	7.11551	6.77287	6.48886	6.37684	7.09297	7.19161	6.64766	7.59973
RAB7A	RAB7A_HUMAN	Ras-related protein Rab-7a	P51149	7.17658	6.3863	6.13354	6.14737	5.3866	4.50902	5.6744	6.02551	5.31894	4.43609	7.73911	6.35305	8.06449	6.46031	7.09827	6.33794	6.09292	6.32036	5.73566	6.05236	6.49656	7.15027	6.63819	5.56449	6.60892	6.59299	6.82842	6.61644	7.21253	5.72382	6.72427	6.79242	6.08967	6.70353	7.25726	7.14653	4.07899	4.46546	6.54177	6.22725	5.74821	6.41269	5.80871	5.92177	5.75837	4.88728	4.52406	5.91593	7.06449	6.62388	7.18771	6.56629	6.10725	8.72591	6.56548	5.34766	5.67295	6.17609	7.20769	6.25041	6.09486	6.45099	6.67677	6.5176	6.53545	7.03578	5.02874	6.12938	5.82962	5.10909	6.95869	7.13315
RAB9A	RAB9A_HUMAN	Ras-related protein Rab-9A	P51151	1.53031	-3.48733	-3.33339	-3.56978	-3.11735	-3.86909	-4.53414	-4.95594	3.56633	2.39322	3.80439	3.91833	4.99325	2.91246	5.06687	5.42424	-4.97803	2.41212	-3.6591	-3.60731	2.17315	-3.3529	-4.82299	-2.93506	-4.46939	-4.74355	2.44417	-4.26096	-4.86686	2.30972	5.95212	5.90378	5.75033	5.7535	5.97499	6.2212	3.85389	-4.8305	-3.9532	4.64461	4.98297	5.03606	-3.53609	-3.99452	-3.57267	-3.43652	3.53945	-3.0524	5.41806	5.29921	-4.26198	5.85849	2.63488	4.59166	-1.76347	-3.51874	-1.97458	3.37198	4.32419	0.952776	-1.69775	-3.70365	-2.25626	-2.2727	5.86874	5.98323	-1.64327	4.88788	-3.70109	-0.983157	2.15176	4.36168
RAB13	RAB13_HUMAN	Ras-related protein Rab-13	P51153	2.86196	4.37691	3.68546	5.22087	6.23167	5.9769	5.39573	4.38544	2.45547	5.3735	2.98485	5.75727	5.78476	5.55037	4.98041	6.30282	3.83083	6.20245	4.94052	4.78317	5.63596	6.14421	4.87926	5.15303	5.19954	5.2832	5.10685	5.64737	6.24306	3.51991	5.41197	6.33373	6.18821	5.24488	6.16985	3.75896	4.43152	4.41646	5.59505	4.18943	5.417	4.48436	4.88803	4.43197	5.14025	6.12551	5.92625	5.33046	5.80788	6.42249	6.90905	3.85927	7.00077	6.89615	3.64144	5.80981	4.07888	4.70521	5.43852	5.44537	5.11988	5.39217	5.19653	5.13678	5.97797	5.05789	4.81434	4.69693	4.82008	5.79407	6.37981	5.91873
DAP3	RT29_HUMAN	28S ribosomal protein S29, mitochondrial	P51398	2.75547	-5.46431	2.4753	-10.516	2.54278	3.82515	-5.65506	-4.78325	-4.97914	-4.82853	-4.69334	-4.79732	3.75205	3.0014	-5.45676	-5.68275	-4.3809	3.52471	-5.42992	-3.84615	-3.23946	-3.31589	-4.23496	-3.36874	-5.22339	3.18213	-5.34245	-5.57801	-6.65456	-4.82347	-3.84734	4.1313	-4.70182	3.34577	-3.64322	-5.34821	-5.37235	-4.06321	-4.72775	3.60876	-3.7177	-3.6189	-2.96575	-5.78367	2.91752	2.88041	4.25002	-4.18107	-5.05401	4.25484	-4.21971	4.66641	-3.50948	3.9028	-0.0778458	-1.38268	-5.13915	-4.77306	0.432229	-2.17965	-4.17185	-3.63986	-2.46124	-5.68535	-1.47262	-1.88189	-4.72111	-1.24261	-1.94396	0.983118	-1.67296	1.68658
DUSP3	DUS3_HUMAN	Dual specificity protein phosphatase 3	P51452	2.4776	4.39681	3.62726	-4.84953	2.4533	-2.77947	3.95451	3.77786	3.82774	3.25223	2.56228	-4.71301	4.13959	-5.80811	-5.00262	3.33002	3.05599	-4.86085	-3.13834	2.31373	-4.88807	-4.01158	3.49095	1.9855	-4.70277	-4.75711	2.63772	-4.60513	-7.15136	2.56018	-3.90619	3.90902	1.46468	-7.27612	-4.81683	3.3604	-7.23866	-4.73424	-3.98853	3.9555	3.52302	3.80773	2.26103	3.03691	-3.31329	-3.15551	-3.09406	-7.03534	3.31921	-3.72684	-4.23662	3.29274	1.16393	-3.47479	3.50056	-1.72523	3.85337	0.367167	-2.22371	0.508385	-1.90423	0.488289	-2.27405	-3.06543	0.489171	-2.91085	-5.32048	3.76208	0.661547	-4.4283	-1.54809	0.327291
GALK1	GALK1_HUMAN	Galactokinase	P51570	5.68611	5.50233	5.41357	5.09459	5.10792	4.8953	6.28799	5.70821	4.13339	6.08049	4.74982	6.15743	5.49898	4.84604	4.21955	5.77047	4.38282	4.59949	4.49949	4.95688	4.34784	4.89668	5.00157	5.08751	5.57058	6.2855	4.85904	5.95208	5.97097	4.57831	4.71963	-4.84368	5.77071	5.95724	4.59182	4.29483	4.96491	5.60819	5.57115	5.25713	4.96034	5.01654	5.33366	5.3895	5.49296	5.3674	6.18987	-3.60849	4.31094	4.63523	4.84413	4.33306	5.60898	3.28566	5.534	5.03261	5.37653	5.66258	4.85486	4.9176	4.60141	4.99525	5.5717	5.50045	1.88222	4.94796	5.38142	5.078	5.40537	2.64959	4.59677	4.40924
SSR4	SSRD_HUMAN	Translocon-associated protein subunit delta	P51571	6.50988	6.71846	6.72125	7.09759	7.59783	5.47108	5.88349	6.56505	5.43923	6.66083	7.72218	6.8564	5.98887	7.23943	7.45001	6.32563	7.30481	7.09003	7.47299	7.13483	5.98728	6.97731	6.11743	5.88206	7.36441	6.78273	7.23547	6.79153	7.16789	7.43498	6.62948	6.41092	6.16189	7.40032	6.27948	6.6445	5.84989	6.24815	6.48305	6.23617	5.88326	6.54604	7.44843	7.43141	6.62423	7.60305	6.11532	6.08127	6.42938	5.87634	6.30565	6.92873	5.86518	7.65165	6.64987	6.72217	5.96259	7.0798	6.89277	6.90682	6.86503	6.3256	7.12754	7.13147	6.40076	6.77477	6.1937	6.22182	7.16803	6.59988	6.20379	6.81518
BCAP31	BAP31_HUMAN	B-cell receptor-associated protein 31	P51572	4.95524	4.32703	-3.59762	3.1201	4.45152	2.08886	5.88748	6.78205	5.35838	7.12678	6.54003	6.3705	7.50373	6.57629	6.81613	7.16126	5.61422	6.14504	3.28464	3.6624	-4.05761	4.33391	3.45127	3.30652	5.49044	6.46682	5.51759	6.02604	5.92995	6.55728	5.60866	7.24745	6.15313	6.68803	6.05311	6.56393	-7.96008	-7.00597	3.85567	5.23841	6.32783	5.93468	1.43398	3.24409	-2.95268	1.93636	3.06743	5.0888	6.49447	5.69111	5.95262	6.46149	6.12258	7.63044	1.89488	3.22016	6.0093	6.6791	6.96538	6.30684	0.963147	3.69723	5.82495	6.17109	6.33641	6.43502	-3.70346	5.83364	0.575131	3.36419	6.04607	6.73817
HCFC1	HCFC1_HUMAN	Host cell factor 1;HCF N-terminal chain 1;HCF N-terminal chain 2;HCF N-terminal chain 3;HCF N-terminal chain 4;HCF N-terminal chain 5;HCF N-terminal chain 6;HCF C-terminal chain 1;HCF C-terminal chain 2;HCF C-terminal chain 3;HCF C-terminal chain 4;HCF C-terminal chain 5;HCF C-terminal chain 6	P51610	5.7793	5.282	3.76404	4.78638	4.4542	5.53431	5.21948	5.38398	5.81583	6.55328	6.41162	5.61008	5.19863	5.98155	6.10236	6.0694	6.41544	6.84966	-4.89702	6.25133	4.60289	6.19523	4.8184	4.96264	6.96076	6.34529	6.69562	6.71098	6.10994	5.85714	6.35205	6.44498	5.84291	6.08681	5.36646	6.26265	2.98775	5.59933	6.6978	5.47266	6.13541	6.178	6.06279	5.94748	4.85961	4.85583	4.77655	4.1466	4.84412	5.4369	5.22136	5.44631	4.8819	6.88679	4.94178	4.92496	5.4731	6.19166	5.76085	6.44484	1.98573	5.32542	6.66723	6.22602	6.21331	5.90531	5.09496	5.92869	5.62329	4.59299	5.16746	5.73833
ALDH3A2	AL3A2_HUMAN	Fatty aldehyde dehydrogenase	P51648	4.03746	5.65547	5.09043	6.18612	6.43957	5.81033	5.58196	5.00184	5.98707	5.59116	6.74045	7.19819	5.59919	5.44678	6.01075	6.54453	6.30952	5.45144	5.58938	5.58379	4.56806	4.63606	5.37046	4.97829	6.3006	6.1707	5.93485	5.99035	5.75969	6.76152	5.93291	5.99558	6.3592	5.98827	6.2673	6.37333	3.71359	2.73284	4.10329	5.12096	5.66629	5.70833	5.86825	5.44684	5.00262	5.57101	5.40116	4.74836	6.22927	6.0357	5.29074	6.84248	6.54123	6.38828	4.92779	6.14534	5.52362	6.50994	5.68557	6.10183	5.24707	4.99494	6.13539	6.17052	6.0959	6.20964	3.51658	5.49853	5.43924	5.24018	5.8519	6.59066
HSD17B4	DHB4_HUMAN	Peroxisomal multifunctional enzyme type 2;(3R)-hydroxyacyl-CoA dehydrogenase;Enoyl-CoA hydratase 2	P51659	5.78981	7.27528	6.36045	6.34255	7.91354	6.40451	4.859	5.33831	4.03437	6.9642	7.64887	6.56407	7.5103	6.21911	6.57672	6.26008	6.8917	6.8811	5.48253	6.29932	6.85406	5.51225	7.74498	6.10582	8.06117	7.7132	6.40228	7.31603	6.82178	7.3512	6.93799	7.04521	7.50412	7.91586	6.8276	7.09725	-6.17543	-5.36232	7.52666	6.73671	6.9195	7.28849	6.10911	7.07791	4.97516	7.06612	7.38695	5.55939	7.14964	7.18005	7.12497	6.99228	6.86301	9.19205	6.47518	6.88687	4.74389	7.05905	6.76871	6.67762	6.21197	6.45435	7.39222	7.16301	7.16244	7.28024	-1.33703	6.98157	6.05406	6.67082	7.15155	7.68244
PSMD7	PSMD7_HUMAN	26S proteasome non-ATPase regulatory subunit 7	P51665	4.5933	5.36117	3.65504	3.96456	-2.93328	-3.08319	5.95958	5.70402	5.7356	6.4147	6.73122	6.4129	6.03785	5.70505	5.40412	4.43018	5.70045	4.93599	3.35261	3.89351	4.04915	-3.45433	4.52413	4.23583	4.43479	4.74586	4.03333	2.89973	4.3042	2.58581	3.82251	3.61102	5.32603	4.2033	4.34538	4.74302	2.08133	2.75543	5.7062	5.74309	5.86326	5.52513	3.86929	5.29877	5.11156	3.80631	4.36354	4.62529	4.90941	4.52595	4.68307	5.18559	4.39185	5.88576	4.5365	-0.683972	5.79973	6.51961	5.71568	5.02221	3.76509	1.76854	4.40466	3.26325	4.25319	4.43057	3.51432	5.71049	4.75987	4.26505	4.70614	5.1544
CLCN3	CLCN3_HUMAN	H(+)/Cl(-) exchange transporter 3;Chloride channel protein	P51790	-3.77158	-4.76329	-4.00935	-7.65415	1.75734	-3.23209	-4.30175	1.81191	-5.99362	-5.51609	-6.05621	-5.9796	-5.5592	-4.82224	-5.12822	-4.38225	-5.63315	-5.64453	-4.30615	2.26374	-6.23591	-3.52755	-4.22492	-2.55297	-4.6989	-6.38367	2.98655	-4.69372	-5.35944	-7.7633	-4.63188	-4.0713	-8.0755	-5.77235	-8.5185	-7.45392	-4.35614	-6.55301	-5.87358	-5.3076	-4.77395	-5.432	-3.35939	-4.72113	-3.81842	-4.29248	2.50669	2.28478	-3.44086	-3.82585	-3.948	-3.74711	-5.97472	-3.90815	-4.18141	-3.04297	-2.82782	-5.85063	-5.16989	-5.21998	-2.75944	-3.43515	-2.69867	-5.93882	-5.59289	-7.24826	-5.59424	-5.17118	-3.96631	0.166331	-3.73824	-4.54333
CLCN7	CLCN7_HUMAN	H(+)/Cl(-) exchange transporter 7	P51798	5.01278	5.1475	4.85979	3.91351	5.40194	4.7649	4.89148	4.34783	2.89	4.66472	5.50826	4.21323	5.48086	4.45302	4.61523	5.257	4.80857	5.55611	5.67053	5.56029	5.27481	5.20426	4.32692	2.78681	5.67965	3.48336	4.77633	5.53666	5.17906	5.50794	6.85944	4.98535	5.5306	5.06193	5.4149	6.15322	4.45766	4.40626	4.19341	4.35	4.3388	5.19432	2.69602	4.67871	5.58516	5.05633	3.8743	4.8012	4.09344	5.73222	4.15903	5.27802	5.72114	4.98673	5.00669	4.69345	4.04311	4.7954	4.8497	5.20722	5.50188	4.106	4.64645	5.40788	5.7918	5.54335	4.35244	4.62771	4.31996	4.57727	4.66156	5.32863
VAMP7	VAMP7_HUMAN	Vesicle-associated membrane protein 7	P51809	4.48731	2.30665	4.02095	4.01714	5.20068	5.08508	4.11976	3.45172	3.3695	3.81025	2.70899	3.26878	2.81143	4.35421	3.7124	3.72207	2.46243	4.14662	2.41919	4.25995	-3.04206	-3.81559	4.87378	4.59297	2.53765	2.48303	2.64641	-6.69096	-4.5787	-4.55754	2.36945	3.32722	3.10447	4.03942	-4.30234	3.42043	1.94605	-5.02922	-5.86991	2.49771	2.911	2.6506	4.57142	3.27599	4.03825	4.82333	3.51647	4.5501	4.67416	2.10613	4.28175	3.74919	-3.56617	1.87846	3.60497	4.76764	3.64699	3.26267	3.62601	3.44371	1.21236	1.88372	2.55569	-5.27573	2.93371	1.0525	-2.98436	2.68644	3.96189	4.29663	3.68735	0.687162
RPS6KA3	KS6A3_HUMAN	Ribosomal protein S6 kinase alpha-3	P51812	1.43029	1.32417	1.76216	-4.06133	1.46988	-4.65381	3.2159	1.78985	4.85712	4.28968	3.42671	4.42303	-4.40793	3.25045	3.87224	2.48672	2.85652	3.01874	-4.04546	-6.30146	-3.64287	-5.90227	2.09882	-5.99605	-4.6869	-5.95044	-4.43997	-4.64011	-6.79675	-4.89816	-5.33762	-4.25927	-5.08913	0.937976	-3.62916	-4.32636	-4.31201	1.08182	-3.87833	1.30127	0.722692	0.98272	2.47772	-3.07634	-2.66198	1.41888	1.78166	2.08452	-4.1027	-3.4401	-4.84058	-5.80026	-3.11911	-3.81638	1.50554	-2.41509	3.28762	4.04647	0.904919	2.78732	-4.66327	-3.2665	-5.02577	-5.44501	-4.89534	-2.33918	-2.36951	1.00223	-1.08687	1.76169	-4.12779	-4.24525
HDGF	HDGF_HUMAN	Hepatoma-derived growth factor	P51858	-6.00962	-3.52594	-4.16576	-3.63197	-5.21464	-3.56267	-4.38277	-5.74553	2.84184	-5.40335	4.74101	-5.9152	4.48364	-5.49412	-5.55904	-5.87645	3.50108	3.74664	-4.58797	-4.20233	-4.78879	-4.24532	-4.34455	-2.94615	-5.53612	-6.59128	-4.44191	2.16032	-5.49407	3.15945	-3.79326	1.91553	-5.05753	-4.75177	2.76247	2.37809	2.01393	-4.18693	-9.37202	2.50301	2.18687	2.58944	-3.06315	-4.94424	-2.63386	-2.94744	-2.73503	-3.21093	-4.7239	1.9512	-4.40985	-6.44138	-3.13152	4.88742	-4.56711	-4.13643	-2.42882	-2.19251	-2.18984	0.457091	-4.52636	-3.84534	-5.5231	-0.058098	-2.31175	0.129594	-3.84834	2.42644	-3.54708	-2.96447	-2.39419	-1.56183
NDUFA8	NDUA8_HUMAN	NADH dehydrogenase [ubiquinone] 1 alpha subcomplex subunit 8	P51970	5.69763	6.46327	6.37342	6.66546	6.22705	6.62702	5.36799	5.16486	5.50252	5.66896	5.4789	5.81437	5.53464	5.7792	5.99844	6.28693	5.73607	6.19337	5.6419	6.29837	5.73969	5.41036	6.33384	6.0934	5.31264	6.11903	5.61363	4.97666	5.28758	5.8906	6.14965	6.3349	6.11376	6.20339	5.85212	6.394	4.79398	3.97439	5.06236	5.57053	5.79211	5.87397	6.39083	5.99881	6.34259	6.13656	6.28975	6.58972	6.01295	6.16291	6.66675	6.59722	6.32582	6.73248	6.17811	6.50651	5.34512	5.65408	5.77076	6.07212	5.89332	5.94587	5.68177	5.38495	6.19944	6.14984	4.61024	5.74554	6.24408	6.33868	6.28087	6.55184
HNRNPA3	ROA3_HUMAN	Heterogeneous nuclear ribonucleoprotein A3	P51991	8.91809	8.47228	8.54795	8.89682	8.81743	9.43336	8.05968	7.83547	8.32783	8.15882	7.3598	7.82439	7.97839	8.28556	7.95076	8.24306	7.79738	7.0827	7.92861	8.8133	8.67627	8.28396	9.12152	8.98105	7.87629	7.5045	7.87783	7.37284	7.81923	7.35364	8.29351	7.11379	8.20083	7.916	8.00893	8.13611	7.16574	7.66256	7.78461	7.2295	7.76316	7.25106	8.89672	8.4494	7.99373	8.99612	9.79045	8.91508	7.92895	8.47044	8.02159	8.21526	6.26006	7.76838	8.6461	9.04921	8.07433	7.781	8.07157	7.70771	8.47272	8.79551	7.75287	7.51524	7.86938	8.02035	7.53764	7.41457	8.44662	9.23388	8.14033	7.41457
PGD	6PGD_HUMAN	6-phosphogluconate dehydrogenase, decarboxylating	P52209	-4.02563	-3.85609	-3.23472	-4.59557	-7.39542	-3.60372	-4.30978	-4.14421	-4.79541	5.3081	5.47753	-4.69503	5.81138	-5.11717	2.85148	-4.57079	-4.76963	-4.68613	-4.91181	-4.06969	-5.69686	-9.46999	-2.85453	-3.91945	2.58316	2.89049	-6.49752	-4.96199	-5.37575	-6.05993	-3.69322	-5.05182	-4.82231	-9.70949	-3.62521	-5.0415	-4.24609	-4.53888	-4.56337	-4.01094	-5.53261	-3.55291	-7.02633	-3.68365	-3.81188	-3.86574	-3.28161	-5.52519	-4.38403	-3.75145	-3.15262	-3.96263	-8.89583	5.70948	-3.70548	-5.19824	-4.41646	2.0302	1.1819	-4.67552	-4.89279	-5.41466	-0.34129	-5.46589	-4.52245	-6.1254	-4.44945	-4.36549	-4.84062	-4.22418	-3.7627	-2.38299
HNRNPM	HNRPM_HUMAN	Heterogeneous nuclear ribonucleoprotein M	P52272	11.0233	10.6979	9.78375	10.4528	10.2126	10.5526	10.9525	11.0519	10.8901	10.9376	11.3354	10.5293	11.2532	11.1229	11.3571	11.5058	11.3954	11.4544	11.2009	11.1078	10.9594	11.0072	11.3372	11.0338	11.2241	11.0025	11.1175	10.8164	10.9929	11.2114	12.0926	11.8635	11.9175	11.8825	11.2222	11.6205	10.8175	10.8162	11.0662	10.7165	11.0305	10.9741	10.8595	10.6268	10.9235	11.257	10.7636	10.7813	11.4708	11.7397	11.8837	11.4728	11.5947	11.5349	10.5016	10.406	10.9648	10.9341	11.2444	11.4519	11.0894	11.1261	11.1147	11.0069	11.9579	11.5751	10.9	10.9071	10.8033	10.934	11.6981	11.5341
KPNA2	IMA1_HUMAN	Importin subunit alpha-1	P52292	8.14322	8.32861	8.53997	7.99838	9.01981	8.11551	6.64728	6.66969	6.53632	7.01397	6.97097	6.50387	8.01894	7.36138	7.70113	8.17899	7.787	7.8544	7.0336	7.54438	6.87771	7.09251	7.89646	7.67877	7.0749	7.23181	6.26573	7.0733	6.74015	7.43489	7.63038	7.55328	7.76026	8.16322	7.41453	7.41901	5.88969	6.2586	7.28379	6.34249	6.6146	7.07584	7.50327	8.15956	7.09092	8.27417	7.49188	8.28483	7.4046	7.43062	7.60855	7.48883	8.04484	7.28258	8.33726	8.3779	6.61777	6.82961	7.69382	7.94013	7.1519	7.55592	6.85748	7.08278	7.64798	7.66559	6.47736	6.67764	7.58459	8.01696	7.48126	7.60542
KPNA1	IMA5_HUMAN	Importin subunit alpha-5;Importin subunit alpha-5, N-terminally processed	P52294	6.21206	6.74526	5.94844	6.21467	6.20635	7.05585	5.29361	5.71865	5.21913	6.36437	6.90715	5.17683	6.71357	6.51957	6.55561	6.1129	5.80375	5.65021	5.95558	6.85603	6.90436	6.36616	6.85088	7.03952	-4.81967	6.65723	4.63342	5.48087	5.712	6.46646	5.87744	6.22145	6.65528	6.90811	6.13481	4.97923	2.31045	6.11583	6.81375	6.01705	5.67699	6.01231	6.49299	6.13871	7.33088	6.92881	6.7581	7.11328	6.23573	5.38683	7.04483	6.47595	7.08114	7.88223	6.30192	6.49229	5.41046	6.14945	6.59625	5.85562	6.57199	6.75219	2.15699	5.88644	6.25139	6.00738	5.08001	5.90212	6.65419	6.9334	6.22246	7.14644
HNRNPF	HNRPF_HUMAN	Heterogeneous nuclear ribonucleoprotein F;Heterogeneous nuclear ribonucleoprotein F, N-terminally processed	P52597	7.75121	5.21778	5.82769	5.61577	4.05403	7.30973	7.60648	6.83357	7.97154	7.96506	7.93225	7.73238	7.90361	8.15625	8.14404	7.73402	7.76373	7.33027	5.71083	6.32072	6.61366	6.29315	6.51069	6.63246	8.44356	7.7568	7.90038	7.07036	8.05541	7.79299	8.54411	8.28439	7.80383	8.46193	8.22607	8.63456	7.61579	7.57947	7.15162	7.36889	7.68016	7.4824	6.18744	6.4358	7.73328	6.98554	9.01521	7.91835	8.33097	8.44642	8.12457	8.83687	7.65137	8.29235	6.26556	5.65984	7.47053	7.87656	8.06797	7.60934	6.21507	6.47877	8.03358	7.63959	8.21078	8.44085	7.44896	7.51048	6.78551	7.97303	8.30065	8.2602
MSH6	MSH6_HUMAN	DNA mismatch repair protein Msh6	P52701	5.32825	5.45704	4.72665	2.70551	3.38933	1.99385	5.68535	5.92908	6.53384	6.21711	4.82371	5.73127	5.53902	3.33322	4.89027	3.60059	5.28855	3.39998	-8.11745	4.79601	3.4062	-5.62671	4.23226	4.23795	3.97688	3.43727	3.80298	2.00535	-4.25421	4.83144	-3.87468	4.07412	1.7387	2.72607	3.59656	3.9114	4.54821	3.22401	3.40583	5.47557	5.26933	3.81746	3.66253	6.07202	4.81675	3.82077	3.36313	4.73039	2.72735	2.07001	1.98432	3.17053	-2.83412	4.57785	5.17065	2.69623	6.04942	5.5907	4.5875	4.09637	0.0282535	0.947835	3.73905	0.86086	0.646046	3.41135	3.72602	4.85412	4.85043	3.97143	2.26056	1.63809
KIF11	KIF11_HUMAN	Kinesin-like protein KIF11	P52732	2.8292	-3.51584	-3.29801	-3.17041	-2.97056	-3.76985	7.43682	5.00902	4.84183	5.02361	4.31284	5.0188	3.47581	2.09591	4.67067	3.50518	3.0174	3.82603	-5.58192	-3.38002	-4.00253	3.0903	-4.94257	2.5948	4.8185	2.14271	4.65016	2.53428	3.52608	-6.50533	2.14862	-4.37475	-4.21317	-4.23991	-4.20082	2.71441	3.979	5.55265	5.36521	5.09391	4.58115	5.0643	-2.84474	-10.7619	3.74145	-3.72722	-2.69146	-2.67752	-4.07037	-3.61126	-3.54085	-5.48983	-7.98615	3.02595	-1.32822	-3.30361	5.76256	4.78509	3.41413	3.44954	-4.32149	0.247509	3.87046	-0.148322	-2.14643	-1.90877	4.96562	4.91312	-3.28841	-3.03206	-3.74083	-3.48334
HK2	HXK2_HUMAN	Hexokinase-2;Hexokinase	P52789	4.76236	6.12514	5.99509	4.76567	4.3612	1.37659	5.14206	5.28039	5.06316	5.83097	5.60456	5.81054	5.59243	5.25821	5.96658	-5.94772	6.70116	5.92382	-4.76082	6.1717	5.64518	5.5204	6.06499	6.35708	5.85132	5.60781	4.23044	4.7728	5.82798	-4.01308	6.26338	6.48912	6.47479	6.57504	5.92942	6.80155	0.427621	4.61482	4.67564	5.11704	5.18204	5.58683	6.38288	3.36425	6.49526	4.20871	5.05168	5.03293	6.51639	6.84166	5.55518	6.08772	6.14855	6.01556	5.62753	3.50115	5.16187	5.74869	5.60574	2.22575	2.35202	5.98082	5.22985	2.1959	6.4091	6.43534	3.23936	5.2953	5.41413	4.76444	6.30441	6.08394
CAPZA1	CAZA1_HUMAN	F-actin-capping protein subunit alpha-1	P52907	10.8661	9.83977	11.0667	11.4599	10.2933	11.3997	9.87049	9.77912	10.82	9.99842	10.3619	10.5128	9.92651	9.54343	9.5033	9.30122	9.56972	9.56861	10.8221	10.867	11.2353	11.0615	11.2171	11.0116	10.8043	10.1691	10.4387	10.2157	10.4703	10.3892	10.1963	10.3716	10.2698	10.2028	10.1031	10.3545	10.6105	10.6309	10.109	10.4359	10.2911	10.3456	11.084	11.1384	11.1509	11.2943	11.177	10.945	10.6467	10.8281	10.8835	10.7294	10.3123	10.3823	10.5909	11.051	10.1565	10.291	9.65775	9.47985	10.9748	11.0968	10.4707	10.3584	10.2793	10.2201	10.4502	10.3575	11.1244	11.1388	10.7861	10.4747
NUP98	NUP98_HUMAN	Nuclear pore complex protein Nup98-Nup96;Nuclear pore complex protein Nup98;Nuclear pore complex protein Nup96	P52948	4.02255	1.99055	4.80351	4.31538	5.51123	1.31353	2.33803	2.87646	1.28345	3.19632	3.36848	-4.72182	4.66569	4.39625	4.4743	5.54559	4.8834	6.12769	2.93129	5.91044	3.84913	2.32216	4.23488	-4.1591	5.94184	5.36603	6.33352	4.71557	6.4331	6.81375	5.7119	5.40844	4.36696	5.38289	4.3306	4.18098	-4.72165	-4.86194	-3.96605	-3.97969	3.076	3.46132	5.18919	4.59129	3.41995	5.50118	4.89393	-3.4095	4.27684	4.22098	4.71198	6.04968	5.15303	5.15273	3.60553	3.71338	2.16598	0.614329	4.51208	5.51889	4.23029	0.79931	5.88047	5.98747	5.16243	4.63149	-4.51655	0.852543	4.40014	2.32854	4.40327	5.45182
SLC25A1	TXTP_HUMAN	Tricarboxylate transport protein, mitochondrial	P53007	7.41327	7.39475	7.5168	6.60898	7.52339	7.16192	7.02393	7.13031	6.22177	7.65966	8.00354	7.97251	8.35801	8.08731	7.77919	7.72976	7.67375	8.15022	7.40626	5.04033	8.03262	8.56569	6.74625	6.7327	8.29826	8.54674	8.52932	8.52445	8.13369	8.32894	8.38534	8.55803	8.82364	8.74846	7.58877	8.36058	7.99611	8.15081	7.69851	7.90824	7.22338	8.37489	6.60652	5.93549	6.06239	7.90559	7.25413	6.43981	8.78019	8.25604	8.86514	8.31468	8.32813	8.12747	7.44161	7.0981	6.79201	7.87857	8.07484	7.85124	6.8264	7.34821	8.45811	8.32903	8.589	8.2326	7.94848	7.8355	6.20147	7.19984	8.63379	8.25676
PLK1	PLK1_HUMAN	Serine/threonine-protein kinase PLK1	P53350	4.89323	5.50648	5.99356	5.96409	1.38812	3.9223	5.03856	4.94848	4.42748	3.32356	4.37726	2.41707	5.28661	5.35413	4.96188	4.35964	5.50825	4.53552	3.71143	3.46183	3.90107	5.54201	5.18229	3.66717	5.27709	4.33476	5.18975	2.26031	5.09997	5.08496	5.31201	5.45672	5.58068	5.58533	5.36062	4.41909	4.81904	4.39628	4.96121	4.82161	4.67816	5.23459	4.95331	5.64139	-3.02673	5.83736	-7.93412	4.90065	6.0336	4.77518	4.94122	5.10684	5.67735	4.62428	5.46442	3.75817	4.80484	3.37263	5.20087	4.80113	3.69144	4.79716	4.93387	4.14841	5.4498	5.12168	4.72551	4.91145	2.52265	0.934629	5.25	5.13616
ACLY	ACLY_HUMAN	ATP-citrate synthase	P53396	7.51342	8.05003	7.37147	7.6264	6.61148	7.39875	7.34498	7.31539	7.67244	8.22316	7.97068	7.31452	8.34004	7.39747	8.22147	7.28001	7.19912	7.49934	6.87399	8.27186	6.65299	6.84548	7.30909	7.96661	7.35698	7.93623	6.66391	7.33609	6.92995	6.97449	7.0088	7.28237	7.47025	7.54383	6.16461	7.25005	6.45993	6.42634	7.36222	7.93241	7.86293	8.12209	7.72679	8.39488	7.70656	7.28863	7.44992	7.79121	7.82006	7.04225	7.6012	7.73644	7.65452	9.15002	7.64497	7.21221	7.44427	7.83612	7.98633	7.32616	7.26628	7.37373	7.31904	7.08018	7.25381	6.98616	6.7495	7.97248	7.94274	7.50992	7.48784	8.18032
METAP1	MAP11_HUMAN	Methionine aminopeptidase 1	P53582	-4.22512	-4.63276	-3.56941	-4.47259	-5.97111	-3.47706	-5.16576	-5.36037	-4.37689	1.85734	1.63419	-4.88964	-4.68481	-8.62454	-5.9596	-9.70066	-6.86285	1.76102	-3.5289	-5.44425	-3.25378	-5.48399	-8.28475	-3.84495	-4.83822	-5.23998	-4.86732	-4.7168	-4.16606	-4.86324	-6.16596	-6.35263	-8.00443	-6.1202	-4.05399	-4.92961	-3.92698	-4.72803	-4.26737	-9.59384	-7.96938	-4.88863	-3.94196	-2.99201	-4.68593	-5.98248	-3.47684	-5.25478	-5.45488	-4.56329	-3.36336	-3.20409	-5.01836	-12.0679	-4.14243	-4.64025	-4.96767	-0.466034	-6.42298	-4.93416	-4.07565	-5.87123	-4.98184	-4.58203	-6.84101	-5.0346	-4.30746	-7.48395	-3.8733	-4.9047	-4.46051	-6.76344
SUCLG1	SUCA_HUMAN	Succinyl-CoA ligase [ADP/GDP-forming] subunit alpha, mitochondrial	P53597	6.31628	6.69265	6.28033	5.32048	5.33737	5.24368	6.42232	5.63067	4.11071	4.35514	5.27281	5.62246	4.06379	5.8964	5.4427	5.62857	5.05578	4.78161	5.64281	6.43323	5.48585	5.11908	6.36095	6.19717	4.9857	4.98686	6.57531	5.10175	6.54835	5.7332	4.78669	5.28118	6.64389	5.51653	5.14199	4.64618	5.37055	3.56098	5.31489	6.01971	6.15305	6.02473	5.32221	5.89296	6.23485	6.6435	6.06863	6.3943	6.37512	4.86742	4.78373	6.23737	3.59038	5.36246	6.42975	5.30051	5.3879	5.08347	5.1343	5.15532	5.85396	5.8924	5.51596	5.79443	5.57059	5.10157	4.7488	6.06583	5.81667	6.36881	5.34209	5.0634
RABGGTB	Q5T4U8_HUMAN	Geranylgeranyl transferase type-2 subunit beta	Q5T4U8	-5.00527	-4.96937	-4.21806	-6.54665	-3.08903	-2.65631	-4.16445	-4.79612	-5.43521	1.75468	0.47311	-4.47299	1.46573	-4.80739	1.29646	-4.36316	-4.98232	-6.59477	-6.30287	-3.05496	-6.25226	-3.99365	-3.14455	-3.74105	-5.12341	-5.42395	-5.41852	-5.73952	-5.10904	-3.97376	-5.60944	-3.8388	-4.72678	-6.40614	-7.36019	-4.32709	-6.44312	-5.97419	-5.17583	-4.53561	-5.03514	-3.86572	-2.85679	-5.20334	-3.54912	-3.34209	-2.81649	-3.68501	-3.69371	-7.9231	-9.25712	-4.0818	-3.58116	-7.08944	-4.7309	-4.09733	-4.79859	-0.748398	-0.681733	-5.31342	-5.20336	-3.62642	-5.32196	-4.94077	-4.72501	-6.03114	-5.86438	-4.47882	-3.86975	-3.2812	-6.95797	-4.91747
COPB1	COPB_HUMAN	Coatomer subunit beta	P53618	9.53071	9.2538	9.25024	9.1446	8.74273	9.00706	8.81505	9.20429	8.83869	9.24969	8.96746	8.5211	8.80759	9.18817	9.15723	9.05952	9.07296	9.43366	9.02244	9.51527	9.14711	9.32887	9.33233	9.35716	8.8601	8.9914	8.50894	8.88016	8.82867	8.69586	8.53855	8.78109	8.90567	8.58814	8.43103	8.39369	8.85913	9.01208	8.7603	9.056	8.78671	8.96399	9.81951	9.67011	9.40154	9.25519	9.43316	8.93337	9.28344	8.74578	8.78958	8.46655	8.24789	8.32089	9.34492	8.9648	8.95268	8.91275	9.051	9.18871	9.22827	9.33945	8.78682	8.80157	8.74177	8.47095	8.87717	8.93557	9.63039	9.20724	8.9396	8.34511
