## Supplementary material for "Identification of substrates of the protein tyrosine phosphatase PTP1B using *in situ* site-specific photo-crosslinking": Table S1 (part 2 of 3)

### Sheet: A. Log2 intensities (continued)
Gene names	Protein name	Protein description	Uniprot ID	WT -UV R1	WT -UV R2	WT -UV R3	WT +UV R1	WT +UV R2	WT +UV R3	K41 -UV R1	K41 -UV R2	K41 -UV R3	K41 +UV R1	K41 +UV R2	K41 +UV R3	N42 -UV R1	N42 -UV R2	N42 -UV R3	N42 +UV R1	N42 +UV R2	N42 +UV R3	R47 -UV R1	R47 -UV R2	R47 -UV R3	R47 +UV R1	R47 +UV R2	R47 +UV R3	N90 -UV R1	N90 -UV R2	N90 -UV R3	N90 +UV R1	N90 +UV R2	N90 +UV R3	K116 -UV R1	K116 -UV R2	K116 -UV R3	K116 +UV R1	K116 +UV R2	K116 +UV R3	S118 -UV R1	S118 -UV R2	S118 -UV R3	S118 +UV R1	S118 +UV R2	S118 +UV R3	L119 -UV R1	L119 -UV R2	L119 -UV R3	L119 +UV R1	L119 +UV R2	L119 +UV R3	M258 -UV R1	M258 -UV R2	M258 -UV R3	M258 +UV R1	M258 +UV R2	M258 +UV R3	AVG WT -UV	AVG WT +UV	AVG K41 -UV	AVG K41 +UV	AVG N42 -UV	AVG N42 +UV	AVG R47 -UV	AVG R47 +UV	AVG N90 -UV	AVG N90 +UV	AVG K116 -UV	AVG K116 +UV	AVG S118 -UV	AVG S118 +UV	AVG L119 -UV	AVG L119 +UV	AVG M258 -UV	AVG M258 +UV
COPA	COPA_HUMAN	Coatomer subunit alpha;Xenin;Proxenin	P53621	10.2705	9.87044	9.85548	10.0263	9.77727	9.66459	10.2337	10.0385	9.99297	10.1429	10.0093	9.77802	10.1928	9.97988	10.1086	10.4301	9.97784	10.2632	9.49184	9.88534	9.76703	9.72734	9.87555	9.33139	9.37291	9.269	9.23619	9.40359	9.40391	9.74007	9.50371	9.84053	9.81059	10.0886	9.82894	9.68069	9.65369	10.0526	9.9016	10.3046	10.3227	10.2239	10.2619	10.0648	9.65985	10.2419	10.1349	9.98416	10.2841	10.1478	9.98779	9.9428	9.95458	10.1956	9.99879	9.82274	10.0884	9.97675	10.0938	10.2237	9.71474	9.64476	9.2927	9.51586	9.71828	9.86609	9.86929	10.2838	9.99552	10.1203	10.1399	10.031
CTSC	CATC_HUMAN	Dipeptidyl peptidase 1;Dipeptidyl peptidase 1 exclusion domain chain;Dipeptidyl peptidase 1 heavy chain;Dipeptidyl peptidase 1 light chain	P53634	5.165	4.85546	-3.40115	4.27457	5.11361	3.92061	3.43626	3.17844	4.24921	5.2242	5.52014	4.88801	5.29282	3.52144	4.41736	5.7815	5.77151	4.09041	-3.26075	4.87132	-3.22801	4.53342	3.74564	4.59438	4.28293	4.66115	3.23785	5.01318	6.00763	5.76788	5.63119	5.1415	4.26809	4.12569	5.64341	5.65958	3.62289	4.42035	-3.87775	4.76667	4.68629	5.13078	4.28318	5.06427	3.16116	4.47811	4.6036	4.88156	5.53252	4.96674	5.64913	5.67935	5.46014	5.20043	2.20644	4.43627	3.6213	5.21078	4.41054	5.21447	-0.539148	4.29114	4.06064	5.59623	5.01359	5.1429	1.3885	4.86125	4.16954	4.65443	5.38279	5.44664
HCCS	CCHL_HUMAN	Cytochrome c-type heme lyase	P53701	-4.45636	-5.61939	-4.31061	-4.62009	-4.69732	-3.79684	-5.22044	-6.46177	-5.55958	-4.63961	3.36824	-7.88851	-4.39662	-5.40568	3.48569	2.22742	3.91423	3.60791	-3.79625	-4.06202	-3.07435	-5.99532	-3.29674	-5.48111	-4.96993	3.52024	-4.57125	-5.22825	3.67403	3.52445	-3.69855	2.14091	-5.22855	3.42687	4.19167	3.26392	-4.08328	-5.61421	3.34668	2.914	2.27769	3.01619	-4.51543	-3.60094	-2.67917	-2.97737	-4.81111	-4.42396	4.11435	-4.98373	-3.32951	3.23979	-2.84837	3.50241	-4.79546	-4.37142	-5.74726	-3.05329	-2.10554	3.24985	-3.6442	-4.92439	-2.00698	0.656742	-2.26206	3.62749	-2.11694	2.73596	-3.59851	-4.07081	-1.39963	1.29794
SMTN	SMTN_HUMAN	Smoothelin	P53814	-4.52879	-5.25747	-4.78992	-4.28134	-3.34527	-4.17242	-5.73338	-5.27353	-5.57422	-7.21697	1.47042	-6.12825	-4.55905	-6.48988	-6.35501	-3.90377	-4.98412	-7.60097	-3.87768	-3.28315	-4.26305	-6.29073	-4.24564	-3.2599	-5.45642	1.58743	-4.95526	-7.08195	-4.49589	-3.97599	-4.08045	-5.05999	-4.61982	-7.4655	-4.85032	-7.21305	-5.5209	2.49179	-4.00461	2.29955	0.959412	-3.64269	-4.22998	-4.24118	-8.14574	-5.34564	-3.88248	-6.032	-3.43023	-3.58047	-4.53785	-5.6524	-3.16205	-3.08023	-4.85873	-3.93301	-5.52704	-3.95827	-5.80131	-5.49629	-3.80796	-4.59876	-2.94142	-5.18461	-4.58675	-6.50962	-2.34457	-0.127911	-5.53897	-5.08671	-3.84952	-3.96489
SLC16A1	MOT1_HUMAN	Monocarboxylate transporter 1	P53985	6.97851	7.49654	8.14807	7.61786	7.07494	8.63476	6.53935	7.53874	7.03744	7.16066	6.72346	7.66598	7.14358	7.52324	7.63232	8.03058	7.00782	7.54613	6.99521	8.24063	8.61428	7.49974	7.61793	7.23889	7.04005	6.54575	7.42181	7.45061	7.3169	7.25337	7.99932	8.01357	8.57631	7.3472	7.7237	7.23667	6.97265	6.86549	6.37685	6.97244	7.58419	7.41285	7.90139	7.79103	8.37641	7.40025	8.61038	7.36212	6.12265	7.46548	7.04239	7.40206	7.86176	7.43776	7.54104	7.77585	7.03851	7.18336	7.43305	7.52817	7.95004	7.45219	7.00254	7.34029	8.1964	7.43586	6.73833	7.32316	8.02294	7.79091	6.87684	7.56719
SUB1	TCP4_HUMAN	Activated RNA polymerase II transcriptional coactivator p15	P53999	-5.00024	-3.94679	-4.15683	-3.51121	-3.29686	-3.30875	-6.60821	3.21288	-4.69321	3.13515	3.03177	-7.33189	2.82255	2.61087	-5.10814	-6.01948	-4.78917	-5.0412	-6.22703	-3.20292	-4.31643	-5.48728	-3.11168	-2.59962	-4.90939	2.64302	-10.6131	2.12246	-5.9161	-4.2388	-6.60173	-4.09445	-3.70254	-4.07759	-4.4829	-5.05662	-6.05975	-4.92979	-4.2638	-4.59987	1.99172	-3.78034	-3.24393	-4.68336	-5.09621	-4.64347	-3.30073	-3.02476	-3.46379	-3.45122	-3.74124	-3.38541	2.84546	4.96511	-4.36795	-3.37227	-2.69618	-0.388327	0.108427	-5.28328	-4.58213	-3.73286	-4.29314	-2.67748	-4.79958	-4.53903	-5.08445	-2.1295	-4.34117	-3.65632	-3.55208	1.47505
RARS	SYRC_HUMAN	Arginine--tRNA ligase, cytoplasmic	P54136	8.54951	8.97217	8.82113	8.79052	8.81279	9.3005	9.64404	9.26147	9.24737	9.49787	9.5115	9.2127	9.50803	9.36244	9.64408	9.24747	9.48478	9.41092	8.29934	8.83699	8.88031	8.72734	9.28026	9.45465	8.84802	9.28297	8.92653	8.47572	8.91631	8.86754	9.11652	9.16905	9.16194	9.44133	8.82021	8.98694	8.54162	8.92129	8.99554	9.3892	9.49755	9.46565	9.6661	8.88656	8.83719	9.17919	9.26972	9.47546	9.05138	9.1319	9.10082	8.78881	9.15603	9.83625	8.78093	8.96794	9.38429	9.40736	9.50485	9.38106	8.67222	9.15408	9.01917	8.75319	9.14917	9.08283	8.81948	9.4508	9.12995	9.30812	9.0947	9.26036
CACNA2D1	CA2D1_HUMAN	Voltage-dependent calcium channel subunit alpha-2/delta-1;Voltage-dependent calcium channel subunit alpha-2-1;Voltage-dependent calcium channel subunit delta-1	P54289	-4.47716	-4.39911	-4.11291	-3.38163	-3.31012	-3.37353	-10.3072	-5.48134	2.37663	1.9077	-6.05961	-7.72439	-4.29896	-6.65294	-11.0645	-5.63349	-6.65322	-5.40282	3.30587	-4.81332	2.69615	-4.49841	2.32503	-2.58007	-5.26982	-9.32525	4.21589	-6.53703	-5.66054	-5.11266	-6.2866	-3.87158	3.18963	-4.44613	2.8979	2.33064	-4.02871	-4.09408	-6.49815	-3.86252	-4.68532	-3.66245	-4.50166	1.92169	-2.99318	-3.27819	2.64916	-5.65573	3.22298	-3.29261	-3.41684	-4.30336	-4.79313	-6.47507	-4.32972	-3.35509	-4.47065	-3.95877	-7.33881	-5.89651	0.396234	-1.58448	-3.45972	-5.77008	-2.32285	0.260802	-4.87365	-4.0701	-1.85771	-2.09492	-1.16216	-5.19052
YARS	SYYC_HUMAN	Tyrosine--tRNA ligase, cytoplasmic;Tyrosine--tRNA ligase, cytoplasmic, N-terminally processed;Tyrosine--tRNA ligase	P54577	7.25713	8.11391	7.04371	7.12878	8.12392	4.96707	6.74249	5.96289	3.62843	6.69834	6.07839	4.80049	6.08085	4.41208	5.12985	5.23747	4.53712	4.57055	3.35633	7.22478	5.19438	3.39228	8.54511	8.13273	3.82129	4.86724	3.19867	3.23743	3.59938	-4.12032	3.64614	3.39418	-3.74492	3.69797	2.02947	4.42028	2.76335	3.57925	5.28974	4.88885	5.3991	5.72378	6.63624	8.59987	4.70801	7.09074	7.20658	7.91432	3.59648	3.89479	-6.88074	4.63273	4.72102	5.24261	7.47158	6.73992	5.4446	5.85908	5.20759	4.78171	5.2585	6.69004	3.9624	0.9055	1.09847	3.38258	3.87745	5.33724	6.64804	7.40388	0.203512	4.86545
ATP1B3	AT1B3_HUMAN	Sodium/potassium-transporting ATPase subunit beta-3	P54709	6.55001	5.94359	6.00133	6.61621	6.53573	5.53546	4.942	5.10969	4.98411	6.29991	6.8889	5.6684	6.57406	7.00505	6.77396	6.54081	6.75537	6.62668	6.31001	6.06185	6.22565	6.63115	5.61592	5.7371	6.60092	4.79951	4.93139	6.12699	6.25192	5.8789	5.75658	6.67973	6.36418	6.01954	6.00085	6.02954	-4.97554	3.50596	-5.22073	5.67476	4.33561	4.90222	5.17762	6.01015	5.84011	6.14765	6.03006	6.37663	5.74766	6.22169	5.5842	6.16729	6.39913	7.19927	6.16498	6.22914	5.01193	6.28574	6.78436	6.64096	6.19917	5.99472	5.44394	6.08594	6.26683	6.01664	-2.2301	4.97086	5.67596	6.18478	5.85118	6.58856
RAD23B	RD23B_HUMAN	UV excision repair protein RAD23 homolog B	P54727	-4.7629	-7.98002	-3.76637	-4.67714	-7.8653	-3.82571	-4.80706	-4.52761	-4.08437	3.35304	-5.08005	-5.47415	4.34236	-6.70037	-5.59888	-4.69035	-6.20206	-5.24031	-3.91964	-4.93015	-3.07855	-4.32578	-3.21102	-2.63091	-7.13507	3.13477	-6.51966	1.7241	-4.34231	-4.45476	-3.65717	-4.61817	-4.9348	-5.50529	-5.52994	-3.79772	-4.89212	-7.30637	2.25722	-7.09443	-4.4742	2.68255	-7.21641	-6.08611	-7.55288	-4.7347	2.02654	-3.62991	-4.88552	-3.43885	-3.12545	-5.83166	-3.11952	3.64821	-5.5031	-5.45605	-4.47302	-2.40039	-2.6523	-5.37757	-3.97611	-3.38924	-3.50666	-2.35766	-4.40338	-4.94432	-3.31375	-2.96203	-6.9518	-2.11269	-3.81661	-1.76766
GAS1	GAS1_HUMAN	Growth arrest-specific protein 1	P54826	-4.00262	-5.35592	-3.60676	-5.5048	-3.06714	-4.2067	-4.9775	-5.94734	-4.84297	-5.12507	-5.02364	-4.63456	-6.91226	-5.07695	-5.01894	-6.77173	-6.18185	-5.88479	-3.90193	-4.40972	-5.78324	-4.11959	-6.27848	-2.50816	-4.45696	-4.91297	-9.6812	-5.27365	-4.28942	-5.28997	-3.65399	-6.56411	-5.84632	-4.68255	-3.77602	-3.98901	-6.61025	-4.03175	-7.38675	-4.65326	-5.8654	-4.87942	-3.21984	-3.67372	-3.63221	-8.80951	-3.88482	-3.73587	-3.46428	-4.86095	-6.66748	-3.07289	-2.94469	-4.16807	-4.32176	-4.25955	-5.25594	-4.92775	-5.66939	-6.27946	-4.6983	-4.30208	-6.35038	-4.95101	-5.35481	-4.14919	-6.00958	-5.1327	-3.50859	-5.47673	-4.99757	-3.39522
ALDH18A1	P5CS_HUMAN	Delta-1-pyrroline-5-carboxylate synthase;Glutamate 5-kinase;Gamma-glutamyl phosphate reductase	P54886	8.607	9.28507	9.31618	9.08406	9.25695	9.57815	9.00774	8.76098	9.06289	9.32288	9.37815	8.4737	9.02978	8.94627	9.37588	8.8775	8.90735	8.78737	8.44173	9.46988	8.32973	9.14471	9.61177	9.62591	8.10425	8.51554	8.31165	7.66683	7.88834	7.97765	8.46955	8.51917	8.70791	9.07471	8.18354	8.45857	7.90201	7.74141	8.38388	8.14501	7.80593	8.66493	9.2462	9.4599	9.35041	9.34762	9.61694	9.79623	8.56896	8.51275	8.76174	8.24458	8.7023	9.49893	9.06942	9.30639	8.94387	9.05825	9.11731	8.8574	8.74711	9.4608	8.31048	7.84427	8.56555	8.57227	8.0091	8.20529	9.35217	9.58693	8.61449	8.81527
EIF5	IF5_HUMAN	Eukaryotic translation initiation factor 5	P55010	4.39275	4.95001	2.98449	4.7282	3.56706	1.96605	2.97197	4.43885	-5.71015	4.61645	4.73304	-4.47502	4.37999	-4.41563	4.29426	4.07512	4.41625	4.07237	-3.30601	3.73091	-4.60603	2.07006	4.24893	4.09263	-5.72354	-4.66851	-6.2858	-4.54187	1.69173	-4.71011	-8.5556	-5.08516	-5.3366	-4.30487	-4.54316	-8.96903	-5.00104	-4.6169	3.47545	3.50269	3.97172	-5.92468	4.25103	1.81356	-2.92879	4.67101	4.47571	3.95223	4.41515	-3.33453	-4.1505	2.55258	-3.58989	-4.40683	4.10908	3.42043	0.56689	1.62483	1.41954	4.18791	-1.39371	3.47054	-5.55928	-2.52009	-6.32579	-5.93902	-2.0475	0.516578	1.04527	4.36632	-1.02329	-1.81471
SLC12A2	S12A2_HUMAN	Solute carrier family 12 member 2	P55011	2.52059	-10.9075	-8.1697	2.67549	-7.63469	-5.23356	-4.36813	-4.5234	1.74356	1.74203	-4.67768	-4.45219	2.48347	2.36002	2.49332	2.0157	2.18423	1.9186	-8.20329	-6.32229	-3.17817	-3.95928	-4.33977	-3.59183	-5.08816	-5.18595	4.21796	-4.88756	-4.78197	2.85208	-10.6985	-4.61403	-4.0062	3.14612	-3.75167	2.91625	-6.57293	-4.20753	-4.52978	2.99154	-5.71885	2.84873	-6.66208	2.30584	-3.27149	-3.23677	-3.42273	-4.60419	2.41091	2.5742	-4.33201	2.85796	2.65687	3.89206	-5.51887	-3.39759	-2.38266	-2.46262	2.4456	2.03951	-5.90125	-3.96362	-2.01872	-2.27248	-6.43957	0.770234	-5.10341	0.0404744	-2.54258	-3.75456	0.2177	3.13563
PSMD4	Q5VWC4_HUMAN	26S proteasome non-ATPase regulatory subunit 4	Q5VWC4	6.4296	6.84602	6.12476	6.40072	6.21593	4.01711	5.69838	6.51875	5.73407	6.38634	5.75285	6.67055	5.80752	7.17228	4.92663	6.64339	5.79135	5.41688	6.17579	6.20933	4.5673	5.24918	6.27989	6.33711	4.94124	6.65642	5.13507	6.94448	6.72338	5.08232	6.58197	6.43923	6.21991	6.69135	5.21786	6.55534	6.48596	6.45331	5.07582	6.65562	5.86539	5.89704	6.31302	6.59934	6.56952	6.52232	6.19038	6.51967	6.5179	4.95551	3.68264	5.14957	5.53773	4.65286	6.46679	5.54459	5.98373	6.26991	5.96881	5.95054	5.65081	5.95539	5.57758	6.25006	6.4137	6.15485	6.00503	6.13935	6.49396	6.41079	5.05202	5.11339
CSE1L	XPO2_HUMAN	Exportin-2	P55060	9.19482	9.78798	8.96097	9.10389	9.62039	10.1612	8.30963	8.53366	8.95064	9.23801	9.01269	8.74998	9.19297	8.69266	9.04275	8.73277	10.0936	9.38945	9.03042	9.84436	9.78497	9.41477	9.82692	9.84921	7.81958	8.27139	6.95479	9.6977	7.53149	7.88369	8.43925	8.69835	8.8279	8.52044	8.1751	8.69314	6.92692	8.00032	10.012	8.44396	8.43877	9.18895	9.89232	9.63648	9.70307	9.48934	10.0813	9.85198	8.74055	8.6523	10.9189	8.82419	8.42487	9.12955	9.31459	9.62848	8.59798	9.00023	8.97613	9.40526	9.55325	9.69696	7.68192	8.37096	8.65517	8.46289	8.31309	8.69056	9.74396	9.80754	9.43726	8.79287
VCP	TERA_HUMAN	Transitional endoplasmic reticulum ATPase	P55072	1.64451	6.04013	-4.63788	3.62637	4.39765	-4.35728	3.91663	3.64261	2.14935	7.20532	8.24331	4.56378	8.06925	3.51364	5.43349	-4.90715	3.78217	3.63892	-3.4736	3.17448	3.39554	4.93118	3.70885	5.68605	-6.60653	6.43096	-5.31765	4.29079	5.24559	5.79073	3.31211	3.61138	2.73004	5.86571	-5.2753	3.33721	2.83531	2.82855	3.84281	5.52063	2.83853	5.98337	-3.95597	2.4127	3.37452	3.6788	3.90197	3.63153	-5.63687	-3.9824	-3.58571	4.40303	4.20075	9.47667	1.01559	1.22225	3.2362	6.6708	5.67213	0.837982	1.03214	4.77536	-1.83107	5.10903	3.21785	1.30921	3.16889	4.78084	0.610417	3.73743	-4.40166	6.02682
MFAP1	MFAP1_HUMAN	Microfibrillar-associated protein 1	P55081	-6.11328	-5.285	-5.09387	-5.97886	-6.68221	-3.03936	-4.95229	-4.3101	-5.08227	-5.26386	-6.313	-6.83169	-7.21428	-12.8272	-6.14418	-4.48312	-6.06122	-5.44097	-3.58077	-3.30865	-5.82859	-4.93288	-4.06302	-2.6843	-9.09228	-5.83091	-4.99688	-6.17651	-4.76003	-4.14467	-3.78924	-3.73474	-5.51211	-5.33302	-5.07984	-4.31272	-5.63377	-8.82465	-4.41592	-4.32888	-5.28016	-6.5251	-3.9891	-3.15476	-2.87933	-4.0752	-2.78054	-3.0997	-3.82687	-3.50438	-3.5796	-3.53238	-3.56427	-3.53757	-5.49738	-5.23347	-4.78155	-6.13618	-8.72855	-5.32844	-4.23934	-3.8934	-6.64002	-5.02707	-4.34536	-4.90853	-6.29145	-5.37805	-3.34106	-3.31848	-3.63695	-3.54474
HADHB	ECHB_HUMAN	Trifunctional enzyme subunit beta, mitochondrial;3-ketoacyl-CoA thiolase	P55084	8.40314	8.46348	7.83478	7.61509	8.82255	7.97856	10.1376	9.40154	9.44758	9.89972	9.75653	9.54995	8.50556	8.74718	8.93642	9.35937	9.16345	8.92715	8.37981	8.88509	8.75346	8.45535	8.56956	8.66083	9.48985	9.30539	9.68269	9.50419	9.71643	9.32362	9.59144	9.60417	9.59658	9.41001	9.07854	9.22255	9.62108	9.82736	10.3422	10.098	9.64592	10.2725	8.39162	8.87961	8.55662	8.52694	9.06715	8.80156	9.37334	8.74359	8.99086	8.6729	9.57164	9.56709	8.2338	8.13873	9.66223	9.7354	8.72972	9.14999	8.67279	8.56191	9.49264	9.51474	9.5974	9.23703	9.93021	10.0055	8.60929	8.79855	9.03593	9.27054
ADK	ADK_HUMAN	Adenosine kinase	P55263	-4.1484	-3.32933	-5.12973	-4.47762	-3.34726	-4.18801	-8.25557	-5.29684	-4.33293	1.57765	-4.948	-6.65681	2.46602	-5.28845	-5.219	-4.35202	-8.22906	-5.44837	-3.04608	-4.24231	-5.29505	2.4042	-3.73023	-3.29904	-9.9534	-4.57051	-4.56757	-4.33577	-5.54968	-6.12041	-4.27961	-4.95391	-4.30608	-4.09028	-8.92864	-3.85937	-6.29657	-4.70807	-4.0623	-7.59796	-5.42085	-4.75639	-3.82795	4.26085	-2.76284	-3.8014	-2.58658	-5.06891	-3.67122	-3.30366	-4.36559	-3.65507	-4.88785	3.56068	-4.20249	-4.0043	-5.96178	-3.34239	-2.68048	-6.00982	-4.19448	-1.54169	-6.36383	-5.33528	-4.5132	-5.6261	-5.02231	-5.92506	-0.776647	-3.81897	-3.78015	-1.66075
ADAR	DSRAD_HUMAN	Double-stranded RNA-specific adenosine deaminase	P55265	3.91554	1.92163	1.96652	2.68965	-4.28463	-8.95658	5.2609	5.16713	4.82391	3.48422	6.02927	6.01154	3.77694	4.69686	3.16742	5.16178	4.80393	5.19293	4.79993	-4.1391	-3.33224	-3.96476	-4.10216	-3.8318	4.27507	5.04237	4.74505	3.95486	4.48222	4.66681	4.92077	5.99784	6.2902	5.85369	4.42734	4.06323	5.66778	5.21989	5.66598	5.55125	4.18641	5.17179	-4.41927	3.3922	-4.06909	4.14461	4.12015	-3.81138	5.4941	5.37594	6.32848	4.37542	2.57538	5.91594	2.60123	-3.51719	5.08398	5.17501	3.88041	5.05288	-0.890471	-3.96624	4.6875	4.36796	5.73627	4.78142	5.51788	4.96982	-1.69872	1.48446	5.73284	4.28891
SEC13	SEC13_HUMAN	Protein SEC13 homolog	P55735	5.30797	5.14363	3.59223	3.41114	3.89433	4.96675	2.49843	5.53272	5.34128	5.59677	6.45849	5.6079	5.74685	5.84361	5.61057	5.49377	5.95714	4.35826	5.34969	4.93767	5.69595	5.31066	5.08457	5.43079	6.26413	7.01288	6.60327	6.41113	6.73698	5.12288	5.1061	6.10823	6.10835	6.437	6	6.08596	5.94214	5.63297	5.8476	5.63703	5.65934	5.01543	5.35136	5.72722	5.56438	5.38249	5.96837	5.43484	5.53511	5.5831	6.15636	5.81574	5.38843	5.84141	4.68128	4.09074	4.45748	5.88772	5.73368	5.26972	5.32777	5.27534	6.62676	6.09033	5.77423	6.17432	5.80757	5.43727	5.54765	5.59523	5.75819	5.68186
HNRNPH2	HNRH2_HUMAN	Heterogeneous nuclear ribonucleoprotein H2	P55795	5.81313	4.30305	3.35633	3.63375	5.96287	3.47123	5.86457	5.89986	5.22767	5.35808	5.99962	5.94728	5.69588	6.02987	5.52372	6.31128	5.29369	5.64257	-3.26974	-3.79951	-3.94102	-3.71375	4.46907	5.12244	4.58678	4.88409	6.37633	4.91751	6.06114	5.13058	6.26506	5.85703	5.70695	6.01211	5.8618	5.15006	4.54829	5.23898	6.00965	4.70883	5.07932	4.87602	4.42554	4.23529	-3.82973	5.86138	4.86065	-2.88788	5.7477	5.7742	5.77943	5.53012	5.41476	6.42909	4.49084	4.35595	5.66403	5.76832	5.74982	5.74918	-3.67009	1.95925	5.2824	5.36974	5.94301	5.67466	5.26564	4.88806	1.61036	2.61138	5.76711	5.79132
OXCT1	SCOT1_HUMAN	Succinyl-CoA:3-ketoacid coenzyme A transferase 1, mitochondrial	P55809	-4.98354	-3.61573	-4.89384	-3.22754	-3.43131	-4.82037	-4.66482	-10.4382	-5.46642	-5.32468	-7.61364	-8.35584	-4.19236	-5.14928	2.55794	-5.34062	-6.21783	-4.5381	-3.10949	-4.11287	-3.23079	-3.52108	-4.39579	-3.23898	-4.39451	-5.3754	-9.35694	-4.67889	-8.6978	-3.99798	-5.1277	-4.86832	-4.79576	-4.99796	-4.73777	-3.83484	-4.09683	-6.02844	-4.87258	-7.56394	-4.23406	-5.91304	-4.04924	-2.97243	-3.70176	-2.80829	-4.06477	-4.0763	-7.32848	-3.73724	-3.38886	-4.86439	-3.31761	1.93717	-4.4977	-3.82641	-6.85648	-7.09805	-2.26123	-5.36552	-3.48439	-3.71861	-6.37562	-5.79156	-4.93059	-4.52352	-4.99928	-5.90368	-3.57448	-3.64979	-4.81819	-2.08161
EIF3B	EIF3B_HUMAN	Eukaryotic translation initiation factor 3 subunit B	P55884	6.20538	6.77378	5.07727	6.20286	5.39517	5.09179	5.53626	5.87866	6.51173	7.21299	7.43516	5.82437	6.6032	6.63299	7.05207	5.95549	6.45679	6.05055	4.98836	6.31384	4.7817	6.35106	5.24951	5.07344	5.47698	5.46842	5.77589	5.03591	5.13513	5.72239	5.52904	5.16605	4.61788	5.56255	4.9942	4.71273	4.27157	4.08731	6.45372	5.468	5.80625	5.71263	6.16252	5.52975	5.07289	6.43918	4.47906	-4.06473	4.86687	3.86657	2.38327	5.7916	5.37507	7.81757	6.01881	5.56327	5.97555	6.82417	6.76275	6.15428	5.3613	5.558	5.57377	5.29781	5.10433	5.08983	4.93753	5.66229	5.58839	2.2845	3.70557	6.32808
ATP5J2	ATPK_HUMAN	ATP synthase subunit f, mitochondrial	P56134	7.88576	7.02731	8.06202	8.32618	8.01398	7.84327	7.58413	7.37324	4.48529	6.77318	6.9758	5.10283	7.44911	8.01873	7.34463	8.42566	7.68637	8.10696	7.32393	7.06756	7.00979	7.76756	7.41943	7.15167	7.58601	7.94968	6.9197	7.21589	7.48484	8.1675	8.41827	8.79635	8.53418	7.63485	8.02544	8.55688	7.72305	7.38697	4.51842	7.36394	7.47682	8.01162	7.47448	7.08968	7.25442	7.70915	7.08077	7.14028	8.36764	8.27721	8.75915	8.25181	8.37441	7.97404	7.65837	8.06114	6.48088	6.28394	7.60416	8.073	7.13376	7.44622	7.48513	7.62274	8.58294	8.07239	6.54281	7.61746	7.27286	7.31007	8.468	8.20009
RRP1	RRP1_HUMAN	Ribosomal RNA processing protein 1 homolog A	P56182	7.59339	7.61252	6.76917	7.28815	7.27212	7.23776	6.92633	7.08617	7.20201	7.72509	8.37144	7.89066	8.18408	8.03734	8.50317	9.01423	7.91643	8.42192	8.95477	8.75973	8.53709	8.85892	7.82094	7.79248	8.82939	9.07671	9.31985	8.85929	8.76952	8.82841	8.46418	7.84362	7.36137	7.34849	7.36541	6.96814	6.80338	6.5479	7.09348	6.6147	5.28537	6.79214	7.28464	7.96196	7.45826	7.58908	8.06333	7.8859	7.17374	6.33715	6.85067	7.28529	6.93923	6.88687	7.32502	7.26601	7.0715	7.99573	8.24153	8.45086	8.75053	8.15744	9.07532	8.81907	7.88972	7.22735	6.81492	6.23074	7.56829	7.8461	6.78719	7.03713
MARS	SYMC_HUMAN	Methionine--tRNA ligase, cytoplasmic	P56192	8.17027	8.61544	8.08894	8.26468	7.23457	8.1897	8.44771	8.38668	8.27226	8.87572	8.07631	8.45065	8.6651	8.59847	8.24903	8.38746	8.25657	8.9926	8.36801	8.69913	8.15074	7.6762	8.58507	8.19861	8.46538	8.01901	8.50702	8.14413	7.6013	7.53987	8.33546	8.98522	8.91901	8.26102	8.12398	8.24868	8.13473	8.30214	8.19706	8.38264	8.9231	8.79396	8.99811	8.87337	8.62684	7.97563	9.33136	8.51301	8.26686	8.14903	8.46189	8.10198	7.76403	7.16882	8.29155	7.89632	8.36888	8.46756	8.5042	8.54554	8.40596	8.1533	8.33047	7.76177	8.74656	8.21123	8.21131	8.6999	8.83277	8.60667	8.29259	7.67827
ATP5EP2;ATP5E	AT5EL_HUMAN	ATP synthase subunit epsilon-like protein, mitochondrial;ATP synthase subunit epsilon, mitochondrial	Q5VTU8	-5.34843	3.79971	3.91393	3.69924	-3.35651	-7.82159	1.58997	2.009	-4.80004	-4.6601	4.21895	4.1456	-5.4126	3.77866	-4.81127	3.29385	2.30589	2.604	-3.71233	-3.20106	-3.14942	-3.79508	-3.03222	2.77264	4.81472	4.54877	4.15931	4.26376	-4.55833	-6.213	-3.56454	-4.5048	-3.90136	-5.23821	-4.63632	-8.2581	-6.20331	3.46963	4.58637	3.89604	3.70228	-3.68214	-5.3095	-4.39382	-3.59439	-3.12174	-5.92887	-4.75778	-3.76824	-4.80431	-4.69145	4.60396	-3.47704	4.1678	0.788403	-2.49295	-0.400358	1.23481	-2.1484	2.73458	-3.35427	-1.35155	4.5076	-2.16919	-3.99023	-6.04421	0.617564	1.3054	-4.43257	-4.6028	-4.42133	1.76491
ATP5I	ATP5I_HUMAN	ATP synthase subunit e, mitochondrial	P56385	5.14592	4.41671	2.46174	4.16493	5.52859	5.37761	6.16751	4.80228	4.40046	6.2719	6.56864	5.88281	6.5102	6.07897	6.22566	6.11723	3.95897	6.40758	5.43377	4.99348	4.08454	2.84343	5.56745	5.50994	5.78354	5.96765	2.87097	5.6701	5.82233	6.05344	6.06514	6.66543	6.26407	6.78085	6.80741	6.42907	3.33727	4.95365	5.958	6.01585	4.41543	6.80545	3.42923	5.15538	4.27221	3.58042	5.07936	5.05213	6.76055	6.48889	6.25435	6.83543	6.40158	6.14139	4.00812	5.02371	5.12342	6.24112	6.27161	5.49459	4.83726	4.64027	4.87405	5.84862	6.33155	6.67245	4.74964	5.74558	4.28561	4.57064	6.50126	6.45947
EIF6	IF6_HUMAN	Eukaryotic translation initiation factor 6	P56537	4.87161	4.07134	2.37988	4.88148	5.16621	-3.12748	5.27687	5.28321	4.66562	5.27306	5.58554	4.00838	5.48144	5.32977	5.65541	3.58105	4.63303	5.13068	6.26872	5.05458	2.19882	3.6304	2.58053	6.47264	4.86043	4.56443	4.30847	5.46536	3.67686	5.43494	-3.58745	2.82948	3.07047	4.7157	3.5794	4.09072	-5.73393	3.32932	5.81962	2.9856	4.06029	3.83615	4.5735	5.53876	7.40711	4.17609	4.24271	3.16392	3.49973	4.74448	3.73012	4.35453	-2.71302	5.06341	3.77427	2.30674	5.07523	4.95566	5.48887	4.44825	4.50737	4.22786	4.57778	4.85905	0.770834	4.12861	1.13833	3.62735	5.83979	3.86091	3.99145	2.23497
CTBP2	CTBP2_HUMAN	C-terminal-binding protein 2	P56545	5.06021	5.6428	5.25919	4.79667	4.75183	4.3375	1.91759	-7.06071	4.12898	3.53428	3.67015	2.72063	-5.30718	4.04493	2.15148	2.88043	2.4934	3.13095	-4.46809	6.66497	3.03814	3.23804	5.05507	3.96414	2.71457	3.54841	2.3558	-5.52393	2.92918	4.22768	3.54404	3.60921	3.84161	4.56583	4.39993	4.72993	3.32618	2.28973	-4.6334	2.76536	2.48447	3.92222	4.60151	2.96555	4.56554	4.72079	4.04233	4.72344	4.57433	3.05569	3.69383	5.01927	2.28598	4.12142	5.32074	4.62867	-0.338046	3.30835	0.29641	2.83492	1.74501	4.08575	2.87293	0.54431	3.66495	4.56523	0.327506	3.05735	4.0442	4.49552	3.77462	3.80889
HSD17B7	DHB7_HUMAN	3-keto-steroid reductase	P56937	3.95287	-6.26335	-5.27448	4.01292	4.21915	4.759	-5.77757	-6.98447	-7.53115	-5.65685	-5.27575	-4.90187	-4.20102	-8.49253	2.01995	-5.89225	-4.86376	-4.81462	-3.42271	-4.44234	3.30673	4.07321	-6.83046	4.2718	-4.51392	-4.55594	-4.61651	-4.41543	-5.04353	-4.62011	-9.18879	-4.86393	-4.19152	-6.0642	-4.72814	-5.10482	-5.71499	-5.38735	-3.96978	-13.1221	1.87234	-4.86632	3.90818	-3.79023	4.03551	4.03026	4.48094	-4.06619	2.92762	-5.73998	-3.78583	-4.73517	-3.78197	3.13651	-2.52832	4.33036	-6.7644	-5.27815	-3.55787	-5.19021	-1.51944	0.504848	-4.56213	-4.69302	-6.08141	-5.29905	-5.02404	-5.37204	1.38449	1.48167	-2.1994	-1.79354
TMEM33	TMM33_HUMAN	Transmembrane protein 33	P57088	8.39314	8.19665	8.85568	9.17891	9.00425	9.09344	5.98109	6.63571	5.64939	6.80985	7.64802	6.55322	7.97703	7.25374	8.03079	7.45915	7.30507	7.35753	9.11288	8.50747	8.92783	9.24477	8.70411	8.71258	7.46578	7.54825	7.07606	6.57268	7.26569	8.20151	8.01149	7.89386	8.19323	8.15489	7.70113	7.64646	7.34016	7.32715	6.8336	7.04913	6.9801	7.45979	8.83853	8.38572	8.20387	8.89629	8.97605	9.15999	8.41573	8.33387	8.66186	7.98034	8.20957	9.33477	8.48183	9.0922	6.08873	7.0037	7.75386	7.37392	8.84939	8.88715	7.36336	7.34663	8.03286	7.83416	7.16697	7.16301	8.47604	9.01077	8.47048	8.50822
GEMIN4	GEMI4_HUMAN	Gem-associated protein 4	P57678	-4.83588	-5.30423	-3.23935	3.34344	3.63623	-3.65779	1.52176	4.68337	4.65272	5.95846	4.62011	2.50685	4.70793	3.80174	3.85353	5.70061	5.45804	5.63436	-3.04834	3.45827	-4.89574	5.13125	-7.14055	-5.50126	5.12566	-5.28298	-5.49381	-4.87039	5.42476	5.67672	5.00714	5.60983	6.29965	3.39588	4.47883	6.1091	4.78005	5.49531	2.07108	5.34274	5.07717	6.23428	-3.5953	5.22487	-3.30456	4.56763	-5.47255	7.26564	5.78224	5.85926	5.94175	5.65656	-5.73859	5.7775	-4.45982	1.10729	3.61928	4.36181	4.12106	5.59767	-1.49527	-2.50352	-1.88371	2.07703	5.63888	4.66127	4.11548	5.5514	-0.55833	2.12024	5.86109	1.89849
NUP107	NU107_HUMAN	Nuclear pore complex protein Nup107	P57740	5.9774	4.42978	4.92231	4.35223	5.5102	5.03069	2.44112	3.5831	3.73057	2.76919	2.00771	4.47445	4.72021	5.70129	5.57759	6.41759	5.50611	5.65345	5.79396	5.49594	4.96125	5.38682	4.09172	5.31119	5.37942	5.18726	5.4655	5.8889	5.84594	6.35954	6.26398	6.35362	4.48925	3.32796	6.35127	4.05808	4.4828	4.37579	3.04571	3.99286	4.39093	3.82558	4.61498	4.90056	4.9422	5.43352	6.21653	5.32782	3.72956	4.82171	3.87287	5.83482	5.54416	6.51827	5.10983	4.96437	3.2516	3.08378	5.33303	5.85905	5.41705	4.92991	5.34406	6.03146	5.70228	4.5791	3.9681	4.06979	4.81925	5.65929	4.14138	5.96575
EEFSEC	SELB_HUMAN	Selenocysteine-specific elongation factor	P57772	-4.86186	-7.34175	1.11927	0.998535	-2.99062	-3.61628	1.93055	-5.2005	3.61466	2.14393	-4.89726	-4.57506	-5.04235	3.46705	-4.56725	-4.47157	-6.77354	-5.41661	-4.47001	2.107	-6.31295	-4.68926	0.97283	-3.33016	0.869519	1.84091	-4.61227	2.88875	-5.13894	-4.14217	1.60721	2.62121	-5.45821	3.1761	4.76746	2.76428	2.02683	2.72409	3.57243	2.94017	4.51255	2.7006	-3.39041	-5.82848	-3.30152	-3.02037	-7.65251	1.96188	2.72759	2.71291	-3.31345	3.10223	-4.39911	-3.86885	-3.69478	-1.86946	0.114906	-2.4428	-2.04752	-5.55391	-2.89198	-2.34886	-0.633949	-2.13079	-0.40993	3.56928	2.77445	3.38444	-4.17347	-2.90367	0.709019	-1.72191
YBEY	YBEY_HUMAN	Putative ribonuclease	P58557	-3.83505	-4.64122	-4.16565	3.41425	-4.16941	-2.78736	-4.42018	2.26205	-8.60674	-6.21316	-4.88026	-5.09148	1.55194	-5.45477	1.65191	-4.62657	4.00985	3.86548	-6.43338	-5.21278	-4.60007	-7.35359	2.6178	2.35672	0.838613	-4.32073	9.96143	-5.97201	1.31014	-4.6505	-4.77723	2.31004	2.04281	-8.91216	-4.04588	2.2632	1.53644	-5.15761	-6.8936	2.70207	2.9747	1.90965	-4.5728	-5.0617	-3.29326	-5.64255	2.63479	-3.2159	-4.03987	2.15711	-5.01108	2.42944	-3.20549	-4.93923	-4.21397	-1.18084	-3.58829	-5.39497	-0.750305	1.08292	-5.41541	-0.793021	2.15977	-3.10412	-0.141463	-3.56495	-3.50492	2.52881	-4.30925	-2.07455	-2.29795	-1.90509
DEFA3;DEFA1	DEF3_HUMAN	Neutrophil defensin 3;HP 3-56;Neutrophil defensin 2;Neutrophil defensin 1;HP 1-56;Neutrophil defensin 2	P59666	-6.37814	-4.9393	-3.15024	-4.62049	-3.33714	-2.74875	-7.06296	-4.49061	-4.50773	-5.85603	-4.76577	-4.54589	4.70176	-7.2166	-5.6818	-4.15639	-4.69298	-7.51106	-4.00164	-3.29225	-3.96348	-7.06687	-6.71534	-3.06974	-4.48225	-6.76074	-4.33531	-4.40745	-5.95619	-5.47779	-3.74583	-5.22807	-4.03877	-4.51221	2.13039	-6.75537	-4.42781	-4.28904	-5.99144	-3.70565	-5.64805	-3.88525	-3.00949	-4.0502	-2.89988	-2.78735	-4.3362	-5.4128	-4.21615	-4.77259	-5.53663	-3.14499	-2.83016	-3.69723	-4.82256	-3.5688	-5.35377	-5.0559	-2.73222	-5.45348	-3.75246	-5.61732	-5.19277	-5.28048	-4.33756	-3.04573	-4.90276	-4.41299	-3.31985	-4.17878	-4.84179	-3.22413
SEC61G	SC61G_HUMAN	Protein transport protein Sec61 subunit gamma	P60059	4.59068	3.10578	4.73226	4.65219	4.79341	5.01942	3.38571	3.02635	3.61287	2.38063	3.45284	3.39985	3.80821	3.75133	3.64045	4.26876	4.08725	4.11534	2.97919	5.02875	4.24264	3.57998	4.20643	3.96602	3.39986	3.33522	3.18407	-5.17619	3.02451	-6.71631	4.3316	4.29421	4.15323	3.827	4.22253	3.65677	-3.96284	2.32129	2.75012	3.14583	3.12799	3.30278	3.85837	2.38106	3.56544	4.70526	5.02092	-10.0399	3.97612	3.67929	4.51314	4.05233	4.32172	4.67988	4.14291	4.82167	3.34164	3.07778	3.73333	4.15712	4.08352	3.91748	3.30638	-2.956	4.25968	3.9021	0.369523	3.1922	3.26829	-0.10457	4.05618	4.35131
TPI1	TPIS_HUMAN	Triosephosphate isomerase	P60174	-4.36757	4.92372	-5.50859	-4.73956	-3.04784	-3.10826	5.73832	4.42355	-7.9456	5.70786	6.37418	3.80268	6.63469	5.13255	6.22942	3.9225	4.07236	-4.84176	-3.29426	-5.22689	3.41116	-3.65286	-3.71653	-2.54112	4.3246	6.34613	4.21917	4.59437	5.0913	5.28076	4.97205	4.77795	4.97426	6.52453	5.07469	5.29697	5.74584	5.59121	6.78273	6.04064	5.16513	6.36929	-3.02593	-5.36489	-3.45692	-6.50904	-3.1604	-2.88296	5.34186	2.66896	4.02435	4.94225	4.9862	8.22947	-1.65081	-3.63189	0.738756	5.2949	5.99889	1.05104	-1.70333	-3.30351	4.9633	4.98881	4.90809	5.63206	6.03993	5.85836	-3.94924	-4.18414	4.01172	6.05264
EIF3E	EIF3E_HUMAN	Eukaryotic translation initiation factor 3 subunit E	P60228	5.75302	5.75662	5.3416	4.32096	4.69818	3.36355	3.73568	3.91481	5.95775	5.4182	6.60655	3.80164	7.54732	5.55819	6.66343	5.41721	4.57724	6.06811	3.26531	-4.15386	3.19541	3.22696	3.95233	4.83645	3.60439	4.19374	3.75138	3.36923	-5.51754	5.51797	1.884	5.03229	3.21615	3.37584	-5.44731	-4.71875	3.12736	-4.09904	4.23564	3.70396	4.72337	4.6878	4.50826	4.67343	3.91752	-3.29112	2.81197	4.82833	3.24732	3.62695	2.57248	4.32185	2.82702	5.56839	5.61708	4.12757	4.53608	5.27546	6.58965	5.35419	0.768952	4.00525	3.84984	1.12322	3.37748	-2.26341	1.08799	4.37171	4.3664	1.44973	3.14891	4.23909
SEC61B	SC61B_HUMAN	Protein transport protein Sec61 subunit beta	P60468	6.40968	5.988	6.08164	6.32876	6.3896	6.12499	5.46826	4.91992	5.47751	5.25615	5.89095	6.98914	6.72238	7.03797	7.24486	6.82358	4.21208	7.31773	6.01249	5.93438	5.91559	6.3578	5.98288	5.73875	7.15614	6.99431	6.91822	5.44625	7.03936	6.62981	6.211	6.3522	5.64251	6.41921	6.32867	6.22606	3.87242	5.88218	5.40612	5.39938	5.67199	5.58641	5.58881	5.80404	5.57658	5.64588	5.35937	4.99164	5.79643	5.65861	5.63162	5.64307	6.00845	6.69798	6.15978	6.28112	5.28856	6.04541	7.00174	6.1178	5.95415	6.02648	7.02289	6.37181	6.06857	6.32465	5.05357	5.55259	5.65647	5.3323	5.69555	6.1165
ROMO1	ROMO1_HUMAN	Reactive oxygen species modulator 1	P60602	3.91255	3.56774	3.32846	3.48195	3.81243	2.84718	-4.76498	-5.76032	-4.24074	-4.99257	-4.78652	-4.8033	-8.13201	-4.70824	-4.39837	-4.01345	-5.62344	-7.36031	2.95958	-5.29895	2.62334	3.79345	3.08692	2.32561	-5.58737	-4.63018	-4.46618	-4.46193	-4.45198	-6.19028	-4.34118	1.96447	-3.93458	-4.82215	-5.86738	-6.65204	-3.87668	-4.42416	-4.22957	-3.68493	-4.88685	-5.2052	2.59529	3.19357	1.95075	2.97605	-2.55009	2.86749	-3.71192	-4.27168	-3.79558	-3.41471	-3.43531	4.93894	3.60291	3.38052	-4.92201	-4.8608	-5.74621	-5.66574	0.0946559	3.06866	-4.89458	-5.03473	-2.10376	-5.78052	-4.1768	-4.59232	2.57987	1.09782	-3.92639	-0.637026
MYL6	MYL6_HUMAN	Myosin light polypeptide 6	P60660	12.846	13.5184	13.3159	13.1367	13.0422	13.3211	13.06	12.8895	12.9183	12.8813	12.7027	12.6909	12.5894	12.4651	12.7452	12.6626	12.5227	12.5952	13.1923	13.4206	13.5988	13.5245	13.3748	13.6254	12.6405	12.7522	12.855	12.7648	12.6055	12.3926	12.6637	12.7498	12.8446	12.453	12.45	12.6106	13.0641	13.1472	12.8427	12.9502	12.9038	12.9627	13.5863	13.3968	13.6405	13.0775	13.1768	13.4996	13.0655	13.0246	12.7389	12.8029	13.2895	12.6542	13.2267	13.1667	12.9559	12.7583	12.5999	12.5935	13.4039	13.5082	12.7492	12.5876	12.7527	12.5046	13.018	12.9389	13.5412	13.2513	12.943	12.9155
RAC3	RAC3_HUMAN	Ras-related C3 botulinum toxin substrate 3	P60763	5.00067	2.88913	2.83113	-3.45492	-3.46131	-3.33922	3.11291	3.12817	2.82222	3.49148	4.679	3.89037	-6.25217	4.09334	4.20443	-6.97306	-4.46772	-7.41249	-3.05742	-3.65004	-4.22261	-4.47476	3.26202	-5.04075	3.58827	4.28836	2.6507	2.77287	3.5606	4.4791	-4.26456	-8.34202	3.69979	4.36892	3.37962	-4.51678	-4.34474	2.41875	3.27114	3.14248	3.68485	3.36576	-5.18753	-3.12604	-2.68057	-2.80569	-3.23785	-2.95165	3.58237	3.70725	-4.33472	3.56215	-4.35078	3.72197	3.57364	-3.41848	3.0211	4.02029	0.681865	-6.28442	-3.64335	-2.08449	3.50911	3.60419	-2.96893	1.07725	0.448385	3.3977	-3.66471	-2.99839	0.984965	0.97778
EIF4A1	IF4A1_HUMAN	Eukaryotic initiation factor 4A-I	P60842	11.5034	11.3946	11.2696	11.0728	11.8381	10.901	10.2267	10.111	10.4059	10.6284	10.5644	10.5425	10.603	10.5515	10.2062	10.2207	10.4865	10.2922	9.82772	10.9739	10.1198	10.4637	11.4069	11.4322	8.67666	8.75962	8.33794	8.45686	8.8087	8.68139	9.24241	9.54338	9.81653	9.63003	9.59272	9.54773	8.7479	8.66022	9.01638	9.11939	9.38242	9.58356	11.2212	11.5509	10.7789	11.4416	11.3726	11.0219	9.5974	9.4082	9.45133	9.48923	9.26155	10.7513	11.3892	11.2706	10.2479	10.5784	10.4536	10.3331	10.3071	11.1009	8.59141	8.64898	9.53411	9.59016	8.80816	9.36179	11.1837	11.2787	9.48564	9.83404
RPS20	RS20_HUMAN	40S ribosomal protein S20	P60866	10.3546	9.85267	10.2135	10.7526	10.9275	9.3201	10.2611	10.5821	10.7865	10.3901	10.456	10.1156	10.6817	10.483	10.4401	11.0896	10.6723	10.8739	10.095	10.6125	10.9444	10.2187	10.5091	10.1741	10.9057	10.6113	10.6108	11.1434	10.8048	11.0965	11.0103	11.5606	10.7901	10.1904	11.2132	11.0869	10.94	11.2735	11.1314	10.8755	11.1637	11.2125	11.387	10.9525	10.3422	10.7089	10.0147	9.9427	11.3124	10.8884	10.8512	10.8813	10.9836	10.667	10.1403	10.3334	10.5432	10.3206	10.5349	10.8786	10.5506	10.3006	10.7093	11.0149	11.1203	10.8301	11.1149	11.0839	10.8939	10.2221	11.0173	10.844
PRPS1	PRPS1_HUMAN	Ribose-phosphate pyrophosphokinase 1	P60891	10.1665	10.8978	10.3999	10.0489	10.3244	10.5374	9.61655	9.98849	10.001	9.63958	9.50409	9.44809	9.93371	9.30188	9.05964	9.48845	9.33535	9.46603	9.29237	10.3027	9.74721	9.8227	10.3927	10.4228	8.21549	9.26978	7.79722	8.48164	8.55875	8.68951	9.11354	9.16703	8.95031	9.0845	8.83069	8.80639	9.20357	9.09423	9.68217	9.24975	9.35257	9.67463	10.366	10.862	10.7755	10.5527	10.2747	10.3837	9.29435	9.26569	9.58149	9.51926	9.16518	10.0063	10.488	10.3035	9.86867	9.53059	9.43174	9.42994	9.78076	10.2128	8.42749	8.57663	9.07696	8.9072	9.32666	9.42565	10.6678	10.4037	9.38051	9.56358
S100A10	S10AA_HUMAN	Protein S100-A10	P60903	-7.00841	-8.21264	-5.28321	-5.35963	-4.8639	-3.86051	2.44128	-7.56954	3.58385	3.4349	3.35913	4.38963	3.42321	4.41365	4.12847	4.83912	4.19035	3.91984	-3.5497	-4.56348	2.63698	-3.97277	-4.62278	-2.8154	4.75607	-6.56708	3.44572	2.7132	4.43125	3.48909	4.11046	3.80277	3.52475	3.44165	3.78767	3.65573	2.73659	-5.18727	-4.2528	-4.82416	2.61017	2.58379	-3.01857	-2.97041	-2.60133	-3.8863	-8.64881	-3.2942	4.2717	3.65653	3.22095	4.11558	3.13507	4.98123	-6.83475	-4.69468	-0.514804	3.72789	3.98844	4.31644	-1.8254	-3.80365	0.544903	3.54451	3.81266	3.62835	-2.23449	0.123266	-2.86344	-5.27644	3.7164	4.07729
CDC42	CDC42_HUMAN	Cell division control protein 42 homolog	P60953	7.31981	5.34909	5.46725	5.90787	5.98075	6.32494	5.00306	5.70187	4.4501	6.30775	6.06608	5.27149	6.18759	4.43022	5.8642	5.83565	5.145	5.96193	5.76732	6.0828	5.85551	5.20071	5.76834	6.05953	5.44774	4.95162	-4.35071	5.51113	5.0111	5.35926	6.03954	5.89238	5.45985	5.25495	5.49895	5.64997	4.0883	4.22754	4.78442	-3.75131	5.23444	4.99129	5.69889	5.4073	5.66521	3.88193	5.63361	6.39923	5.17317	4.5203	4.68215	5.11363	5.95648	7.37033	6.04538	6.07119	5.05167	5.88177	5.494	5.64752	5.90188	5.67619	2.01622	5.29383	5.79726	5.46796	4.36675	2.15814	5.59047	5.30492	4.79187	6.14681
DSTN	DEST_HUMAN	Destrin	P60981	6.57463	7.59603	7.26014	6.07055	5.0178	4.99491	6.26419	6.45634	6.33205	6.48045	6.78092	6.67073	5.81222	6.08441	5.58902	6.08871	5.24028	6.38425	4.7554	5.49423	4.1299	4.94028	6.22317	6.15915	5.23589	4.79343	5.67103	6.21465	4.20345	5.92199	5.90354	5.74952	5.79804	4.82638	5.50861	5.76999	6.13746	5.09235	6.09079	5.84163	6.32744	5.12094	5.33339	5.81806	6.82278	5.44088	-8.94922	4.79751	6.2363	5.46999	5.82119	5.88811	5.8593	5.92788	7.1436	5.36109	6.35086	6.64403	5.82855	5.90441	4.79318	5.7742	5.23345	5.4467	5.81703	5.36833	5.77353	5.76334	5.99141	0.429723	5.84249	5.89176
RAB8A	RAB8A_HUMAN	Ras-related protein Rab-8A	P61006	1.02074	-9.21444	-3.90291	-8.62024	1.99279	-4.89226	-4.72804	3.31015	3.51011	-4.66796	4.17615	-4.40517	-7.4115	1.15009	3.7933	3.92294	-0.174797	4.0455	-3.93716	-3.44155	-6.48809	-4.25424	4.01958	-2.60285	4.21194	1.67701	-5.83847	3.51776	4.22553	4.19892	1.69241	-4.58945	-4.49469	0.712679	-3.89382	-7.51322	-3.89965	-4.31383	-6.66839	3.35661	-5.27024	-4.65816	-5.03769	-5.29513	-3.54278	4.89095	4.88582	4.79512	-5.8709	-3.41394	-4.46572	-3.14416	4.14081	6.45701	-4.0322	-3.8399	0.697405	-1.63232	-0.822704	2.59788	-4.62227	-0.945837	0.016825	3.98074	-2.46391	-3.56479	-4.96062	-2.1906	-4.6252	4.8573	-4.58352	2.48455
SPCS3	SPCS3_HUMAN	Signal peptidase complex subunit 3	P61009	3.01035	-4.04479	2.50375	2.93262	3.08932	-3.70423	2.97863	2.79471	2.47582	1.76394	3.47702	-6.05704	4.23557	3.58423	-6.37853	3.71365	3.34651	3.78108	2.38188	2.77193	2.97915	-3.51388	3.64008	-3.54241	3.6008	3.4914	3.70233	3.31663	4.08456	3.24768	3.65416	-4.56314	3.69561	3.25074	3.32537	3.13657	1.56577	-4.00404	3.49797	2.79885	2.84352	-6.64414	2.72497	2.69876	2.87422	3.6435	-4.64794	3.15705	-7.95853	2.59062	-3.99307	3.01343	4.33937	5.19942	0.489767	0.77257	2.74972	-0.272029	0.480425	3.61375	2.71098	-1.13874	3.59817	3.54962	0.928877	3.23756	0.353233	-0.333923	2.76598	0.71754	-3.12033	4.18407
SRP54	SRP54_HUMAN	Signal recognition particle 54 kDa protein	P61011	2.39953	5.54978	-3.65038	4.63742	3.86892	4.91927	3.88654	3.31126	5.75409	5.8854	5.71975	2.19724	5.62918	4.07977	5.54416	5.82144	3.71661	3.57872	3.94789	4.4851	1.77148	4.68259	2.63861	5.15146	6.06291	4.4904	4.14629	3.22944	4.87934	5.62667	5.72059	5.90844	5.68193	4.4077	5.16697	5.5985	-9.83559	-4.8931	6.2291	6.49036	5.44957	5.94134	4.74198	5.58587	4.67393	4.09086	3.21558	5.03619	5.00117	4.53371	5.00269	4.00295	4.19949	6.33465	1.43298	4.4752	4.3173	4.60079	5.08437	4.37226	3.40149	4.15755	4.89986	4.57848	5.77032	5.05772	-2.8332	5.96043	5.00059	4.11421	4.84585	4.8457
RAB2A	RAB2A_HUMAN	Ras-related protein Rab-2A	P61019	6.3304	-3.78058	3.40075	3.55143	3.90182	2.85269	6.22145	4.24809	3.26219	5.95814	6.16608	4.40108	6.5421	4.26133	5.01627	6.22032	5.79768	5.31179	-3.82805	-5.08993	3.77146	4.79009	3.4548	2.98537	5.8487	6.51796	5.89394	5.25625	5.99838	5.99304	6.10758	6.20556	5.26097	6.4738	6.11541	5.60651	-7.19715	-4.65433	5.01335	4.82596	5.90992	4.50902	-4.36005	3.6635	-10.6444	5.06997	-3.22038	3.18377	5.84772	4.74174	6.30031	6.31056	5.18275	7.15357	1.98352	3.43531	4.57724	5.50843	5.27323	5.77659	-1.71551	3.74342	6.08687	5.74922	5.85803	6.06524	-2.27938	5.08163	-3.78031	1.67779	5.62992	6.21563
RAB5B	RAB5B_HUMAN	Ras-related protein Rab-5B	P61020	2.86996	-5.33493	-3.40388	-3.71209	-3.35841	3.68856	3.90125	3.0221	-4.27552	3.79494	-5.29694	4.6419	3.20132	3.20586	-5.2113	-4.40593	4.78857	3.95507	-3.19367	-3.3194	-7.30892	3.70041	-3.61212	4.13638	4.66227	-7.48549	-5.1752	3.99872	-7.23044	-4.04178	-4.44051	3.60758	3.51673	5.11434	-4.66033	-4.35282	3.60741	-9.76091	-3.95329	4.46134	4.27099	4.08803	-5.06947	-4.62747	-3.53236	-4.27266	4.14851	5.14891	4.17547	5.17387	3.73813	4.21612	-3.26008	-3.507	-1.95628	-1.12731	0.882612	1.04663	0.398624	1.4459	-4.60733	1.40822	-2.66614	-2.4245	0.894599	-1.29961	-3.36893	4.27345	-4.40977	1.67492	4.36249	-0.850322
RAB10	RAB10_HUMAN	Ras-related protein Rab-10	P61026	5.61627	5.63247	5.60139	5.82004	6.22052	6.2948	5.03617	5.19427	5.28986	5.65164	5.86288	5.31991	5.48112	5.67116	5.8381	5.29995	5.69244	5.46218	5.52386	5.82086	5.70645	5.75876	6.15038	6.38636	5.77778	5.62592	5.55097	5.1001	5.29747	5.21014	5.44472	5.9427	5.91138	6.33315	5.73642	6.09481	3.26646	3.77446	5.32296	5.26834	5.11981	5.62724	5.91433	5.61236	6.01043	6.06608	6.40322	6.26298	5.56657	5.80389	6.08035	6.03375	5.64233	7.58664	5.61671	6.11179	5.17344	5.61148	5.66346	5.48486	5.68372	6.0985	5.65156	5.20257	5.76627	6.0548	4.12129	5.33846	5.84571	6.2441	5.81694	6.42091
UBE2M	UBC12_HUMAN	NEDD8-conjugating enzyme Ubc12	P61081	6.04181	5.45087	3.35417	3.6932	6.22058	-4.26504	3.03178	4.89569	4.11897	5.69295	3.57692	3.63536	4.97737	3.76546	3.04167	4.57443	3.09223	5.29264	2.45171	3.1113	3.76007	3.40769	2.65082	3.08102	2.17596	2.64359	3.7792	1.83992	2.22577	2.55602	1.78379	1.63253	3.41994	-6.56277	2.35914	1.94183	1.78787	-4.54831	2.50706	4.13933	1.67353	1.77622	2.64541	4.4547	-4.00849	-2.96844	-7.98301	4.03397	1.95918	3.21153	1.38347	3.93325	-3.05185	5.82541	4.94895	1.88291	4.01548	4.30174	3.92816	4.31977	3.1077	3.04651	2.86625	2.20724	2.27875	-0.753935	-0.0844574	2.52969	1.03054	-2.30583	2.18473	2.23561
UBE2N;UBE2NL	UBE2N_HUMAN	Ubiquitin-conjugating enzyme E2 N;Putative ubiquitin-conjugating enzyme E2 N-like	P61088	-3.58908	4.4056	2.44244	-3.60147	-3.29606	-3.89746	2.33353	2.81791	-5.37181	-6.96036	5.01992	2.75538	4.62108	-7.65572	3.72429	-7.22435	2.64899	-5.12647	-4.16209	-3.10685	-3.13325	-3.65272	-3.11932	-4.65665	-7.13011	4.01005	-4.67024	-4.91013	-4.72232	-5.47395	-4.63458	-6.3418	-3.93768	3.24997	-5.41832	-4.19539	-4.67684	-6.03625	-5.90314	-3.97214	-8.90055	-5.17555	-2.90493	-4.13466	-3.60305	-3.57529	-3.31012	-2.85993	-3.75679	-3.3087	-3.56061	-6.30069	-4.29926	3.6502	1.08632	-3.59833	-0.0734574	0.271647	0.229882	-3.23394	-3.4674	-3.80956	-2.59676	-5.03547	-4.97135	-2.12125	-5.53874	-6.01608	-3.54755	-3.24845	-3.54203	-2.31658
RAB14	RAB14_HUMAN	Ras-related protein Rab-14	P61106	6.38588	6.24772	4.62548	6.61319	7.1726	6.7894	5.52792	4.2584	5.32715	4.2616	5.7225	4.92834	6.27212	3.91918	4.24648	6.25207	3.90713	6.40706	4.4826	5.82859	4.53251	4.41937	7.0043	7.36997	5.06051	4.81811	5.08128	6.34602	5.25971	5.17015	6.33162	6.49676	5.70351	7.11241	5.84658	5.34298	-3.98675	-4.71137	3.83767	3.47691	-3.956	4.11389	6.46289	7.02628	6.67446	7.70545	7.3359	7.28885	5.89778	3.41443	-3.8364	-7.5859	3.58477	5.89079	5.75303	6.8584	5.03783	4.97081	4.81259	5.52209	4.9479	6.26455	4.98663	5.59196	6.1773	6.10066	-1.62015	1.2116	6.72121	7.4434	1.82527	0.629888
ACTR3	ARP3_HUMAN	Actin-related protein 3	P61158	9.53597	9.5102	10.0843	10.322	9.05549	11.0901	10.2395	10.5084	10.6874	10.2334	10.2066	10.6066	8.75035	8.73332	8.85743	8.92382	9.40208	8.95348	9.42651	10.2495	8.86203	9.97013	10.4268	10.0834	8.64433	8.03015	7.99476	7.43253	8.31173	8.53179	8.80875	8.64333	9.45064	8.96079	8.93531	9.12035	9.52718	9.16677	9.00886	9.18955	9.44549	9.53203	9.61892	9.65788	10.5668	10.3251	10.5907	10.6956	9.22008	9.88349	9.74914	9.41244	9.41314	9.31202	9.71016	10.1559	10.4785	10.3489	8.78037	9.09313	9.51268	10.1601	8.22308	8.09202	8.96757	9.00548	9.23427	9.38902	9.94786	10.5371	9.61757	9.3792
ACTR2	ARP2_HUMAN	Actin-related protein 2	P61160	7.71964	8.62436	8.4614	8.29939	8.58243	9.2397	8.83267	8.92251	9.09154	8.95349	8.89635	9.25698	8.49657	8.17971	8.33415	8.52936	8.03845	8.48683	7.60394	8.21995	7.27974	8.51722	9.30433	9.20507	8.25932	8.0549	7.56814	7.77754	7.68835	7.89363	8.44843	8.3124	8.51045	7.70416	7.11009	7.9809	8.47929	7.93101	8.25979	8.13771	8.63443	8.51187	8.80185	8.30107	8.49082	7.44073	9.13414	9.33085	8.34016	8.29136	7.96613	8.31517	7.99324	8.24493	8.26847	8.70717	8.94891	9.03561	8.33681	8.35155	7.70121	9.00887	7.96079	7.7865	8.42376	7.59838	8.22336	8.428	8.53125	8.63524	8.19922	8.18444
ACTR1A	ACTZ_HUMAN	Alpha-centractin	P61163	6.90623	5.9113	5.25205	6.50344	6.55651	7.3383	6.96627	7.26432	7.51021	7.11596	7.48878	8.51767	6.80074	7.08329	6.29913	7.17487	7.84363	7.58106	4.25233	6.66001	4.71618	5.28028	5.6723	5.5405	5.67761	4.48265	6.3825	6.10212	6.95685	6.93082	6.51456	6.72769	7.05891	7.75035	5.78533	7.06319	7.47287	7.49652	7.21585	7.44901	6.92684	6.6511	4.65741	5.58856	6.81844	5.66918	5.99472	5.61064	6.5204	7.07904	7.45673	6.86681	6.86237	7.86036	6.02319	6.79942	7.24693	7.70747	6.72772	7.53318	5.20951	5.49769	5.51425	6.66326	6.76706	6.86629	7.39508	7.00898	5.68814	5.75818	7.01872	7.19652
ABCE1	ABCE1_HUMAN	ATP-binding cassette sub-family E member 1	P61221	8.35152	8.72077	8.31515	7.74988	8.98009	8.78484	7.77422	6.78406	7.98621	7.90018	7.50804	7.55441	8.51267	7.78215	7.54465	7.6203	7.61049	7.98492	8.17994	8.53067	7.47024	7.97481	8.27221	8.66383	7.6698	7.33635	7.44365	6.54553	6.61585	6.18771	7.90657	7.57336	7.28594	7.59747	7.55206	7.09436	5.60473	5.42684	7.67595	7.64552	8.07732	7.41156	8.39762	8.72058	8.22589	8.60434	8.12509	8.85966	6.92837	7.32082	7.27094	7.25487	7.40722	7.91224	8.46248	8.50494	7.51483	7.65421	7.94649	7.73857	8.06028	8.30361	7.48326	6.4497	7.58862	7.41463	6.23584	7.71147	8.44803	8.5297	7.17338	7.52478
RAP1B	RAP1B_HUMAN	Ras-related protein Rap-1b;Ras-related protein Rap-1b-like protein	P61224	-3.69517	-7.22224	-3.30543	-3.64827	-3.39302	-4.10242	4.06734	3.63547	-7.00277	3.61461	4.45252	4.07722	3.33444	-4.69225	4.40176	-8.53206	4.67771	4.82909	-4.40968	-3.25037	-3.37337	-5.61108	-8.50427	-3.06196	4.67751	3.85995	4.21829	4.33629	4.21558	4.2697	-4.25239	3.66411	-6.16243	4.80215	-3.66013	-10.021	-4.6501	-4.25511	4.295	-4.05713	-4.70716	3.48457	-5.84283	-3.07271	-3.29597	-2.93559	-2.80419	-2.80808	-3.45742	-7.00147	-5.71971	-5.61573	-3.17029	-3.82931	-4.74095	-3.71457	0.233349	4.04812	1.01465	0.324912	-3.6778	-5.72577	4.25192	4.27386	-2.25024	-2.95967	-1.53674	-1.75991	-4.0705	-2.84928	-5.39287	-4.20511
RPS3A	RS3A_HUMAN	40S ribosomal protein S3a	P61247	13.5548	13.5819	13.4863	13.5481	13.6502	13.475	12.6662	13.0072	12.8678	12.7312	13.0572	13.3448	12.9648	13.217	13.3284	13.2118	13.4747	13.555	13.2728	13.87	13.5456	13.5306	13.5405	13.3625	13.467	13.6138	13.5937	13.643	13.6792	13.4102	13.5361	13.3133	13.2049	13.4348	13.435	13.2986	13.2306	13.1066	13.3504	13.0777	12.9869	12.939	13.6699	13.7698	13.5073	13.8931	13.7573	13.8545	12.8659	12.9188	13.076	13.1288	12.9748	12.8707	13.541	13.5578	12.847	13.0444	13.1701	13.4139	13.5628	13.4778	13.5582	13.5775	13.3514	13.3895	13.2292	13.0012	13.649	13.835	12.9535	12.9915
RPL26	RL26_HUMAN	60S ribosomal protein L26	P61254	11.0491	11.0187	10.6123	10.2853	10.5522	10.647	11.6639	11.4338	11.3512	10.9512	11.256	11.6668	10.8939	11.5205	11.428	11.1698	10.9517	11.0837	11.2498	10.8757	10.9159	11.0164	10.9366	10.9732	11.2979	11.0327	11.4989	11.4511	11.4115	11.5314	11.0978	10.5267	10.4274	10.9703	10.7419	10.5198	11.0069	10.9915	11.2331	10.8053	10.6874	10.8051	10.3782	10.7727	10.7713	10.822	11.018	11.2085	10.6815	10.5646	10.4671	10.5584	10.4774	10.2713	10.8934	10.4949	11.4829	11.2913	11.2808	11.0684	11.0138	10.9754	11.2765	11.4646	10.6839	10.744	11.0772	10.7659	10.6407	11.0162	10.5711	10.4357
RPL15	RL15_HUMAN	60S ribosomal protein L15;Ribosomal protein L15	P61313	8.96999	9.19883	8.88668	8.79467	8.52909	8.9357	9.67573	9.60953	9.66984	10.1206	9.95981	10.0633	10.0629	10.4764	9.54386	10.1813	9.98334	9.51376	8.41516	8.66983	8.30764	8.5655	8.72739	8.64633	9.68063	10.3138	10.1919	9.94303	9.70326	9.48343	9.77832	9.7753	9.89298	10.1965	8.92317	9.41169	9.61581	10.2489	10.2114	9.66427	9.93057	9.89133	8.12658	8.62388	8.55926	8.27897	8.34012	9.14001	9.96125	10.5863	9.91742	10.7327	9.76726	9.83076	9.0185	8.75315	9.6517	10.0479	10.0277	9.8928	8.46421	8.64641	10.0621	9.70991	9.81554	9.51045	10.0253	9.82872	8.43657	8.58637	10.155	10.1102
RPL27	RL27_HUMAN	60S ribosomal protein L27	P61353	11.8261	11.753	11.8653	12.0068	11.9858	11.7342	11.4382	11.3506	11.5803	10.9626	10.8426	11.4494	11.1291	11.6556	11.3132	10.9261	11.3145	11.1937	11.362	11.9146	11.3034	11.729	11.7232	11.7609	11.0751	11.3907	11.3681	11.1593	11.6259	11.0622	10.2863	10.3418	10.3556	10.566	10.1974	10.4511	10.4481	10.8928	10.8021	10.4515	10.4827	10.6908	11.8994	12.0205	11.8746	11.7031	11.9326	12.0814	10.9776	10.4701	10.4401	10.6439	10.5723	10.0155	11.8148	11.9089	11.4564	11.0849	11.366	11.1448	11.5267	11.7377	11.278	11.2825	10.3279	10.4048	10.7143	10.5417	11.9315	11.9057	10.6293	10.4106
RPL37A	RL37A_HUMAN	60S ribosomal protein L37a	P61513	11.4173	10.4382	10.9495	10.6118	10.1981	9.96908	12.301	12.3921	12.3818	12.5461	12.618	12.6175	12.6019	12.7116	12.6486	12.1826	12.3544	12.3195	9.0781	9.43848	8.32213	9.35592	9.47216	9.55965	11.4524	11.5258	11.4927	11.175	11.5449	11.2337	11.0017	11.4186	11.1955	11.4176	11.4214	11.5118	11.7511	11.8284	12.027	11.5217	11.8179	11.7599	9.9264	10.1988	9.43269	10.1403	9.09372	8.1899	11.4619	11.4304	11.257	11.4006	11.3627	11.357	10.935	10.2597	12.3583	12.5939	12.654	12.2855	8.94624	9.46258	11.4903	11.3179	11.2052	11.4503	11.8688	11.6998	9.85263	9.1413	11.3831	11.3734
RHOA	RHOA_HUMAN	Transforming protein RhoA	P61586	7.05104	7.067	6.07441	7.06035	7.26812	6.59981	7.13255	7.13872	6.05406	7.19097	8.10079	6.94556	7.75787	6.65364	7.97678	6.92578	6.89681	6.83272	7.18061	7.10171	6.81652	7.22123	6.62123	6.76258	7.26284	7.40027	6.89914	6.07626	6.74537	7.99345	7.44024	7.81141	7.68466	7.85969	8.16813	8.05556	5.85528	3.79641	7.42691	7.27531	7.53576	7.96223	6.75635	7.02639	6.70877	6.84017	6.86377	6.78398	6.92221	7.33501	6.66741	8.05127	7.54663	8.5955	6.73082	6.97609	6.77511	7.41244	7.46276	6.88511	7.03295	6.86835	7.18742	6.93836	7.64544	8.02779	5.69286	7.5911	6.8305	6.82931	6.97487	8.06447
HSPE1	CH10_HUMAN	10 kDa heat shock protein, mitochondrial	P61604	5.63376	8.21544	6.48952	6.46989	6.5009	7.3167	7.44395	6.84515	6.81626	8.27678	8.43384	6.3281	8.28938	5.99627	8.01687	5.81521	6.5223	5.66663	8.1518	6.83337	8.02872	7.80291	7.61501	7.63984	6.11613	7.4625	5.20245	5.74148	4.95697	6.93751	7.16869	7.34425	7.07732	7.34251	6.54156	6.60456	4.4638	-5.78085	6.41931	6.89932	6.71659	7.38759	6.89863	7.1964	7.34617	7.1521	7.20771	6.02389	6.91333	6.34132	6.90956	6.87669	6.04575	10.017	6.77957	6.7625	7.03512	7.67957	7.43417	6.00138	7.6713	7.68592	6.26036	5.87865	7.19675	6.82954	1.70075	7.00117	7.14707	6.79457	6.7214	7.64647
LYZ	LYSC_HUMAN	Lysozyme C	P61626	-7.03811	-5.71975	-3.79238	-4.18278	-3.34323	-7.89206	-4.323	-5.02591	-6.37186	-4.90331	-6.8853	-4.68379	4.94938	-6.78863	-4.65389	-3.89715	-5.19929	-8.50296	-6.5273	-7.23701	-5.96363	-4.96337	-3.6969	-5.08813	-5.58611	-5.2172	-6.40126	-4.491	-4.60659	-5.3961	-4.76575	-3.99137	-7.56539	-4.62314	5.71082	-3.8999	-4.04561	-4.45497	-3.90826	-4.01393	-3.87687	-6.10059	-4.40588	-3.11877	-4.84662	-2.9203	-3.47314	-5.70271	-4.57479	-8.16784	-3.29368	-3.28983	-2.72821	-5.71399	-5.51675	-5.13935	-5.24026	-5.4908	-2.16438	-5.86646	-6.57598	-4.5828	-5.73486	-4.83123	-5.44084	-0.937407	-4.13628	-4.6638	-4.12375	-4.03205	-5.34543	-3.91068
VBP1	PFD3_HUMAN	Prefoldin subunit 3	P61758	5.27807	6.31161	5.70763	5.84542	5.7374	5.40364	-5.00288	5.5075	5.25223	5.73517	4.86874	4.30168	5.50993	4.2282	4.05136	5.13353	5.01137	3.26329	5.02759	6.05062	4.89319	5.38462	5.1724	6.06618	-5.06482	3.60107	-6.56483	-4.71711	-4.72257	3.36829	5.01735	4.76394	5.08355	3.40598	5.03791	-4.31844	3.21466	-5.09015	-4.70052	3.7997	4.25835	4.59673	5.91995	6.55398	6.49079	-2.85072	5.74839	5.44622	4.01074	4.03303	4.56609	4.30292	-4.72649	5.6088	5.76577	5.66215	1.91895	4.96853	4.5965	4.4694	5.3238	5.54107	-2.67619	-2.0238	4.95495	1.37515	-2.192	4.21826	6.32157	2.7813	4.20329	1.72841
RPL37	RL37_HUMAN	60S ribosomal protein L37	P61927	-4.33955	-4.09735	-3.15613	3.73145	4.23588	-3.85591	2.90367	2.85239	4.38632	3.81536	2.46266	-4.90151	-7.65375	2.29496	2.51163	-4.00402	-4.45937	-9.50389	4.41878	2.58402	3.64549	3.62257	3.06203	-11.1447	2.8236	-11.33	-5.82378	-6.42883	-7.11702	-4.14422	2.24777	2.98491	-6.0572	-4.15466	-7.80016	-7.10961	-5.68472	2.64707	2.6887	1.62875	3.68161	-5.18388	-3.5492	-3.93693	-2.7569	3.71854	3.20239	-2.85108	-3.98424	-3.55653	2.98479	-6.85706	-6.96327	-4.56991	-3.86434	1.37048	3.38079	0.458837	-0.949054	-5.98909	3.54943	-1.48672	-4.77674	-5.89669	-0.274839	-6.35481	-0.116314	0.0421598	-3.41434	1.35662	-1.51866	-6.13008
SUMO2;SUMO3;SUMO4	SUMO2_HUMAN	Small ubiquitin-related modifier 2;Small ubiquitin-related modifier 4;Small ubiquitin-related modifier 3	P61956	-7.55706	3.62705	-6.62878	-3.20704	-5.71329	-2.86641	4.36619	4.39859	3.73374	5.59883	5.8973	-4.58197	6.50089	3.59696	4.95811	4.42955	-4.70854	3.66744	-4.75604	-5.00927	-3.3036	-3.81305	-3.76504	3.52033	-4.57637	4.58622	-5.65413	-4.72619	3.41161	-5.39427	-5.12294	-5.21867	-4.32054	4.76267	-7.23539	-5.50869	-6.3453	-7.22608	3.90225	4.26442	3.29667	4.60001	-6.44378	-3.96561	-4.97244	-5.17297	-3.53559	-2.7086	-4.43409	-3.30437	-5.26626	-3.80859	-2.82042	6.66004	-3.5196	-3.92891	4.16617	2.30472	5.01865	1.12949	-4.3563	-1.35259	-1.88142	-2.23628	-4.88738	-2.66047	-3.22304	4.0537	-5.12728	-3.80572	-4.3349	0.0103433
DCAF7	DCAF7_HUMAN	DDB1- and CUL4-associated factor 7	P61962	4.59175	2.62753	-3.88569	1.74365	1.74242	-3.99258	5.36926	3.43867	5.72475	5.35106	5.71187	5.3253	4.29607	4.73036	5.12612	4.89362	5.16076	4.96597	3.27137	4.06529	-3.4376	-3.99625	-5.57089	-4.57288	4.48819	4.3504	5.23964	5.30712	4.71517	-5.02783	5.14972	5.09786	4.63824	4.69458	4.87802	4.34959	5.0078	5.2283	5.52835	5.16469	5.29208	5.78035	-3.21144	-4.65424	1.84478	3.94438	-3.39257	-2.76652	5.67438	5.33356	4.72008	5.81535	5.27547	4.59777	1.1112	-0.168835	4.84423	5.46274	4.71752	5.00678	1.29969	-4.71334	4.69274	1.66482	4.96194	4.64073	5.25482	5.41237	-2.00697	-0.738238	5.24267	5.22953
WDR5	WDR5_HUMAN	WD repeat-containing protein 5	P61964	-5.67284	-4.41411	2.38539	2.40744	-6.58339	-3.11434	2.7446	3.38475	1.4297	2.07905	3.54804	3.12349	-4.48364	3.85642	3.69495	4.35278	2.32378	3.3268	-5.88893	-4.27783	-3.6961	-5.56687	-3.38661	-2.51051	1.8715	-4.71284	2.07265	-6.39195	-6.81814	-4.3116	-3.746	2.39274	-4.31129	3.07146	-6.1008	2.74821	-6.49059	-7.71773	1.4814	2.30703	-9.27548	-4.37377	-4.552	-5.0824	-3.97921	-2.942	-8.67954	-2.80246	3.81743	3.01925	-5.23837	3.45959	2.19476	2.04563	-2.56719	-2.4301	2.51969	2.91686	1.02258	3.33445	-4.62095	-3.82133	-0.256229	-5.84056	-1.88819	-0.093711	-4.24231	-3.78074	-4.53787	-4.808	0.532771	2.56666
NUTF2	NTF2_HUMAN	Nuclear transport factor 2	P61970	-6.30715	-7.98818	-3.84268	-3.12333	-2.94586	-3.47969	4.41992	2.68227	3.74107	2.39356	5.14202	-8.95733	4.82631	-6.53318	4.42876	-4.28242	3.56782	-5.74861	-3.83666	-4.09839	-3.93759	-3.41283	-5.09537	-2.90285	-4.92109	-4.28366	-4.92546	-4.91333	-4.35642	-4.04661	-5.37021	-6.84089	-4.52534	-5.41509	2.98661	-5.65013	-6.64013	-4.91021	3.38955	-6.89688	-8.48237	-5.75864	-4.06037	-3.66328	4.00788	-6.01145	-3.15437	-6.8172	-5.3247	2.52231	-8.18152	-3.31004	-2.76145	3.05115	-6.04601	-3.18296	3.61442	-0.473914	0.907295	-2.1544	-3.95755	-3.80369	-4.71007	-4.43878	-5.57881	-2.69287	-2.72026	-7.04596	-1.23859	-5.32767	-3.6613	-1.00678
HNRNPK	HNRPK_HUMAN	Heterogeneous nuclear ribonucleoprotein K	P61978	10.2051	10.798	10.4022	10.0628	10.3954	10.4579	9.66946	9.35577	9.74577	9.71965	10.2232	9.92126	10.0855	9.52923	9.81915	9.73147	9.556	9.50771	9.83673	10.8208	9.23622	9.89088	10.1312	10.6271	9.40417	9.76162	9.3777	9.57553	9.66134	9.39034	9.45676	9.74747	10.152	10.1035	9.76758	10.14	9.65694	9.66069	9.96597	9.94641	9.99339	9.98051	10.6994	11.0084	10.823	11.0284	10.7364	10.6234	10.212	10.1924	10.202	10.2187	10.1795	10.6794	10.4685	10.3054	9.59033	9.95471	9.8113	9.59839	9.96457	10.2164	9.5145	9.54241	9.7854	10.0037	9.7612	9.97344	10.8436	10.7961	10.2022	10.3592
YWHAG	1433G_HUMAN	14-3-3 protein gamma;14-3-3 protein gamma, N-terminally processed	P61981	3.31736	5.17275	-5.11421	5.46741	2.98009	1.36139	1.79811	2.89101	1.96161	6.90123	6.63999	4.34627	5.9594	4.34928	3.98672	3.27812	-5.08735	-4.57232	-7.58138	7.05939	-3.49391	-5.09069	2.41554	6.89528	-4.36567	4.18657	-5.65335	-5.55752	-4.83912	-8.57288	-4.03972	-5.00271	-5.16416	3.13277	2.89315	-5.0465	2.30355	-4.3046	3.54599	3.50792	2.83719	2.88804	1.53929	2.9514	7.13386	6.80199	-3.23722	6.83504	-5.85995	-5.49367	1.1459	-3.97761	-3.89167	8.30186	1.1253	3.26963	2.21691	5.9625	4.76513	-2.12719	-1.33863	1.40671	-1.94415	-6.32318	-4.73553	0.326474	0.514981	3.07772	3.87485	3.4666	-3.40257	0.144195
RRAS2	RRAS2_HUMAN	Ras-related protein R-Ras2	P62070	4.46526	4.67899	4.4975	4.2165	4.29978	5.30679	-4.68195	4.50272	4.98348	5.03322	5.38442	4.86666	4.41633	4.50337	4.99966	3.87259	4.94282	4.09332	5.90034	4.39294	5.55157	5.73334	4.67076	4.33143	4.64018	5.20038	4.58882	4.6375	4.45016	5.39954	5.47534	5.05068	5.45819	5.64029	5.75877	5.46293	3.96678	4.60511	1.58953	4.91287	4.13828	5.06445	4.8585	4.73913	3.7128	5.06765	4.09267	4.25158	5.46253	5.13145	4.99362	5.53189	5.07285	4.68919	4.54725	4.60769	1.60142	5.09477	4.63979	4.30291	5.28162	4.91184	4.80979	4.82907	5.32807	5.62066	3.38714	4.7052	4.43681	4.47063	5.19586	5.09798
RPS7	RS7_HUMAN	40S ribosomal protein S7	P62081	13.4774	13.4034	13.4271	13.4639	13.4975	13.7058	13.2434	12.9258	13.426	13.2313	12.8093	13.2902	13.3583	13.1943	13.1505	13.2851	13.4299	13.5329	13.6341	13.8098	13.7282	13.4393	13.7744	13.9154	13.3252	13.5189	13.635	13.5761	13.4924	13.4233	13.7252	13.3168	13.6163	13.1883	13.873	13.628	13.6597	13.2443	13.302	13.7236	13.6919	13.6234	13.6927	13.7329	14.0173	13.7399	13.9392	14.0524	13.7192	13.7366	13.5586	13.6947	13.6088	13.1535	13.436	13.5557	13.1984	13.1103	13.2344	13.416	13.7241	13.7097	13.4931	13.4973	13.5528	13.5631	13.402	13.6796	13.8143	13.9105	13.6715	13.4856
PPP1CA	PP1A_HUMAN	Serine/threonine-protein phosphatase PP1-alpha catalytic subunit;Serine/threonine-protein phosphatase	P62136	8.19567	8.19622	8.14104	8.6432	8.49944	8.94438	7.63069	8.65192	8.28224	8.96411	8.55105	8.19297	8.19544	7.27707	7.49554	7.40269	7.82105	8.06159	9.09461	8.81207	8.84974	9.17622	8.95215	8.5395	8.72307	8.25621	8.28763	7.75346	7.62548	8.84059	7.75814	8.19354	8.49845	8.14252	8.04056	8.09246	8.47928	9.27611	8.29592	8.62286	8.22148	8.71573	7.94947	8.54717	8.7513	9.05883	8.10139	8.93167	8.87151	9.08418	8.96109	8.88622	8.53479	8.71911	8.17764	8.69567	8.18828	8.56938	7.65602	7.76177	8.91881	8.88929	8.4223	8.07318	8.15004	8.09185	8.68377	8.52003	8.41598	8.6973	8.97226	8.71337
PPP1CB	PP1B_HUMAN	Serine/threonine-protein phosphatase PP1-beta catalytic subunit;Serine/threonine-protein phosphatase	P62140	5.60673	5.91274	6.20869	6.61348	7.25933	6.52768	6.6896	7.53018	7.38199	7.07097	6.69416	7.15129	7.44384	6.16865	6.78977	6.55903	-7.17582	6.63981	7.34243	7.18259	7.65435	6.73062	6.63039	7.08	6.92511	7.30329	7.48062	7.58633	7.57484	7.64541	7.56342	7.88588	8.01759	7.57149	6.98542	7.463	7.75519	8.27854	7.47837	7.37448	8.02195	7.7589	6.91467	6.91468	6.12113	7.50059	6.76872	6.7848	7.46183	7.68289	7.68926	7.32212	7.44263	7.5443	5.90939	6.80017	7.20059	6.97214	6.80075	2.00767	7.39312	6.81367	7.23634	7.60219	7.8223	7.33997	7.83737	7.71844	6.65016	7.01804	7.61132	7.43635
PSMC1	PRS4_HUMAN	26S protease regulatory subunit 4	P62191	6.8084	6.51908	5.58366	5.04518	6.28626	4.13442	6.30278	6.00378	6.0961	6.70091	6.61446	6.68202	6.6856	6.78803	6.68852	7.0835	6.02537	6.95591	6.17971	5.63856	6.25523	6.22967	5.15072	5.87963	5.82429	6.35593	6.71633	6.51091	6.55402	6.50759	4.41396	5.08617	5.87859	6.85981	6.58921	6.09437	5.91081	5.61379	6.27161	6.03236	6.83721	6.69856	6.02056	6.76711	5.47232	5.94908	5.91034	6.31133	5.69282	4.93769	5.5255	6.02189	5.60185	6.46967	6.30371	5.15528	6.13422	6.66579	6.72072	6.68826	6.0245	5.75334	6.29885	6.52417	5.12624	6.51446	5.93207	6.52271	6.08666	6.05692	5.38534	6.03114
PSMC5	PRS8_HUMAN	26S protease regulatory subunit 8	P62195	7.66815	8.23929	8.0928	7.31246	7.92055	7.51073	8.18309	8.40026	8.23234	7.45066	8.02892	8.16171	7.57961	8.07765	8.24259	7.72924	8.59392	8.04622	8.10804	8.77397	7.07453	7.64318	7.69309	8.11131	7.07263	7.22118	8.05409	7.57176	7.37191	7.74422	8.02078	8.00459	7.75131	8.02064	7.65297	7.76216	7.74147	7.78133	7.99605	8.23146	8.34412	7.96669	8.28125	7.5196	8.09884	8.35187	7.74291	8.14672	6.93826	7.52317	7.43373	8.43922	7.51004	7.38603	8.00008	7.58125	8.2719	7.88043	7.96661	8.12313	7.98551	7.81586	7.4493	7.56263	7.92556	7.81192	7.83962	8.18076	7.96656	8.0805	7.29839	7.77843
RPS8	RS8_HUMAN	40S ribosomal protein S8	P62241	12.1845	12.2427	12.3087	12.1929	12.0579	12.0565	12.8076	12.5782	12.9388	12.6965	12.5625	12.342	12.7653	12.5359	12.8885	12.7715	13.0581	12.9316	12.2639	12.1695	12.0169	12.3182	11.8346	11.9612	12.7212	12.6295	13.1058	12.6026	12.6334	12.9718	12.4566	12.2903	12.2477	12.3746	12.2033	12.2485	12.5492	12.2913	12.3332	12.2769	12.1706	12.2065	12.0787	12.1371	11.8522	12.0899	11.9871	11.9157	12.29	12.2747	12.1926	12.3461	12.0832	12.0712	12.2453	12.1025	12.7749	12.5337	12.7299	12.9204	12.1501	12.038	12.8188	12.7359	12.3316	12.2755	12.3913	12.218	12.0227	11.9976	12.2524	12.1668
RPS15A	RS15A_HUMAN	40S ribosomal protein S15a	P62244	10.7972	10.6034	10.8006	10.6869	10.3442	10.2804	9.43215	9.99124	9.88659	9.77123	9.54033	9.5736	10.5208	10.1112	9.91111	9.56126	10.1209	9.82724	10.8658	10.0913	10.2248	10.3708	10.3713	10.595	10.1398	9.96878	9.28918	9.91719	10.0521	10.2698	10.5886	9.87538	9.67395	10.3054	9.72784	10.0753	9.78589	10.1568	9.98751	10.3082	10.2086	10.4949	10.627	10.8058	10.0914	10.5132	10.4941	10.3113	10.4666	10.4275	10.4635	10.3502	10.2581	11.0854	10.7338	10.4372	9.76999	9.62839	10.181	9.83647	10.394	10.4457	9.79925	10.0797	10.046	10.0362	9.97674	10.3372	10.5081	10.4395	10.4525	10.5646
RPS16	RS16_HUMAN	40S ribosomal protein S16	P62249	12.0366	12.0729	11.8276	12.0508	11.7992	11.9576	12.0272	11.8716	12.0824	11.8111	11.8434	12.0872	12.3158	12.1454	11.8776	12.3664	12.2976	12.6266	12.5059	11.683	12.4773	12.7437	11.8803	11.9741	12.1323	12.7942	12.6879	13.153	13.0482	12.8109	12.2318	12.3853	12.1874	12.2958	12.6086	12.1651	12.6727	12.2024	12.5541	12.5586	12.4472	12.3747	12.2715	12.3557	11.9749	11.9733	12.0024	11.8115	12.225	12.1736	12.1683	12.2272	12.44	11.8743	11.979	11.9359	11.9938	11.9139	12.1129	12.4302	12.2221	12.1993	12.5381	13.004	12.2682	12.3565	12.4764	12.4602	12.2007	11.9291	12.189	12.1805
YWHAE	1433E_HUMAN	14-3-3 protein epsilon	P62258	9.93321	10.4015	9.86554	10.6845	10.832	11.2738	10.1636	10.3048	10.1167	10.5276	10.6508	9.93347	10.6213	9.84098	10.1811	9.2323	9.76337	9.47725	8.64693	10.32	10.2077	8.88157	10.6618	10.8286	6.59171	9.51795	8.15679	8.45662	8.64824	8.74213	8.5662	9.17153	9.63283	9.73667	9.32919	8.64552	8.22288	8.33355	9.43085	9.31006	9.50411	9.51504	11.0012	10.9593	10.7165	10.3509	10.8792	10.4315	8.16818	8.70183	8.98437	8.63309	9.15219	11.151	10.0668	10.9301	10.195	10.3706	10.2144	9.49097	9.7249	10.124	8.08881	8.61566	9.12352	9.23713	8.66243	9.44307	10.8923	10.5539	8.61813	9.64542
RPS14	RS14_HUMAN	40S ribosomal protein S14	P62263	11.8558	11.7905	12.2405	11.9893	11.8953	11.772	12.2064	12.2716	12.2806	12.2486	12.1888	12.378	12.2379	12.7706	12.6638	12.4774	12.7319	12.8423	12.864	12.3109	12.5479	12.5303	11.8659	11.6354	12.852	13.0437	13.1241	13.0648	13.0297	12.8635	12.3806	12.4385	12.3663	12.3335	12.3779	12.3539	12.6502	12.7313	12.728	12.2548	12.2662	12.0293	11.9554	12.0522	11.8084	11.8073	11.4049	11.6318	11.9284	12.1605	12.1099	12.0708	12.3162	11.5847	11.9623	11.8855	12.2528	12.2718	12.5575	12.6839	12.5743	12.0105	13.0066	12.986	12.3951	12.3551	12.7032	12.1834	11.9387	11.6147	12.0663	11.9906
RPS23	RS23_HUMAN	40S ribosomal protein S23	P62266	10.7907	11.8443	11.5411	11.4618	11.0981	11.0405	12.0547	12.2341	11.7791	11.6071	11.6436	11.5101	11.9108	11.9072	11.753	11.8029	11.7402	11.7225	12.9051	11.6909	12.3558	12.0316	11.5895	11.4044	12.0194	12.2095	11.9584	12.2755	12.2751	11.9521	11.6725	11.751	11.7726	11.5483	11.4054	11.65	11.7929	11.8701	11.8895	12.0175	11.8109	11.6535	11.9586	11.9943	11.6513	11.714	11.4	11.77	11.4636	11.5646	11.6669	11.3438	11.4862	11.6019	11.392	11.2001	12.0227	11.5869	11.857	11.7552	12.3173	11.6752	12.0624	12.1676	11.732	11.5346	11.8508	11.8273	11.8681	11.628	11.565	11.4773
RPS18	RS18_HUMAN	40S ribosomal protein S18	P62269	14.715	14.3485	14.7307	14.5773	14.7811	14.3108	14.162	14.1869	14.2603	14.3579	14.0155	14.2433	14.3351	14.4063	14.2455	14.5679	14.5116	14.3213	14.9078	14.7469	14.9124	14.6437	14.607	14.6204	14.5846	14.7142	14.3955	14.6792	14.5985	14.2569	14.2458	14.2431	14.3321	14.5575	14.4296	14.2993	14.862	14.8062	14.8499	14.8025	14.4601	14.6873	14.7615	14.8775	14.4471	14.7524	14.7975	14.6423	14.4467	14.8249	14.7531	14.4178	14.7884	14.0802	14.5981	14.5564	14.2031	14.2056	14.329	14.467	14.8557	14.6237	14.5648	14.5115	14.2737	14.4288	14.8394	14.65	14.6953	14.7307	14.6749	14.4288
RPS29	RS29_HUMAN	40S ribosomal protein S29	P62273	10.5619	9.05562	9.71463	9.63771	8.1961	8.78422	11.1907	10.8193	10.4757	10.3486	10.1171	10.5301	10.2532	10.5833	10.5001	10.5031	10.1202	10.1563	9.12095	8.23883	6.43005	8.60999	8.88194	9.48866	10.1885	10.5266	10.1643	9.88353	10.4911	10.0213	9.31435	10.6533	10.43	10.5045	10.2551	10.3015	10.3567	10.3178	10.6316	10.5694	10.0799	10.2952	8.14091	10.1103	9.04102	9.41354	9.53051	7.34556	10.3341	9.63311	10.1439	9.93225	10.1556	9.08351	9.77738	8.87268	10.8286	10.3319	10.4455	10.2599	7.92994	8.99353	10.2931	10.132	10.1326	10.3537	10.4354	10.3149	9.0974	8.7632	10.037	9.7238
RPS13	RS13_HUMAN	40S ribosomal protein S13	P62277	10.9183	10.6893	11.0123	10.7888	11.1011	10.386	10.5061	10.5796	10.4793	10.1292	10.4005	10.8538	10.3305	11.0682	11.2182	10.824	11.1112	11.2239	11.279	11.0782	11.3556	10.9652	10.5	10.781	11.2575	11.4928	11.3413	11.4439	11.5525	11.3687	11.024	10.8061	10.4232	11.4296	10.8839	10.8688	11.2176	11.2895	11.0083	11.3089	11.3074	11.2799	11.3024	11.2647	10.6628	11.136	10.7555	10.4751	11.0233	10.9614	10.84	11.0779	10.8708	10.6315	10.8733	10.7586	10.5217	10.4611	10.8723	11.053	11.2376	10.7487	11.3639	11.455	10.7511	11.0607	11.1718	11.2988	11.0766	10.7889	10.9416	10.8601
RPS11	RS11_HUMAN	40S ribosomal protein S11	P62280	11.9722	11.9987	11.9628	11.8456	11.2686	11.6499	12.3405	12.3345	11.8255	12.2599	12.0051	12.0744	11.9857	12.746	12.5417	12.1898	12.309	12.5499	12.1895	12.0492	12.4934	12.3363	11.5833	11.473	12.7031	12.6253	13.0345	13.0523	12.7302	12.8295	12.5407	11.8302	11.6947	11.9522	11.6153	11.5553	11.8656	12.6103	12.9536	12.0143	12.1515	11.3459	11.6715	11.858	11.4214	11.6567	11.549	11.7745	11.9704	11.8579	11.6267	11.5479	11.7308	11.4472	11.9779	11.588	12.1668	12.1131	12.4245	12.3496	12.244	11.7976	12.7876	12.8707	12.0219	11.7076	12.4765	11.8373	11.6503	11.6601	11.8183	11.5753
SNRPE	RUXE_HUMAN	Small nuclear ribonucleoprotein E	P62304	4.20945	6.3001	6.10879	5.78294	-5.31649	6.82447	5.91688	3.30655	5.82337	5.45865	6.3061	5.7498	5.83972	5.57156	5.53199	6.56368	5.20307	5.99773	5.97024	6.58936	6.41378	5.80636	7.22849	7.02482	5.49116	5.67871	3.75834	5.33382	3.0669	5.573	6.2276	6.73116	6.55955	6.41167	5.63331	5.68595	4.85719	5.77312	6.33442	6.12569	5.84745	5.91127	6.49808	5.56166	7.26651	6.51546	7.02226	7.15307	6.26578	5.46446	3.85994	5.3977	6.94781	6.95178	5.53945	2.43031	5.0156	5.83818	5.64775	5.92149	6.32446	6.68656	4.97607	4.65791	6.5061	5.91031	5.65491	5.96147	6.44208	6.89693	5.19672	6.43243
SNRPF	RUXF_HUMAN	Small nuclear ribonucleoprotein F	P62306	6.25626	5.22978	5.77663	5.83428	5.22919	4.54604	5.38101	4.49763	5.74379	5.61644	5.51191	5.19116	4.64031	4.75463	5.0565	5.61267	5.00056	4.9931	5.5378	6.24531	5.48963	5.397	5.23964	4.38789	5.13952	4.73755	5.0465	4.63911	3.81065	4.25385	6.2199	5.72679	5.61384	5.88997	5.95893	5.73894	5.53834	4.97642	5.80634	4.99536	5.97336	5.82258	6.06706	4.98543	4.88627	6.21094	5.46173	6.25251	5.54248	6.09517	6.44207	6.00964	6.87442	6.68757	5.75422	5.20317	5.20748	5.43984	4.81715	5.20211	5.75758	5.00817	4.97452	4.23454	5.85351	5.86261	5.44037	5.5971	5.31292	5.97506	6.02657	6.52388
LSM3	LSM3_HUMAN	U6 snRNA-associated Sm-like protein LSm3	P62310	-5.19794	-3.41222	-4.16611	-3.51127	-2.95563	-3.70343	-5.12509	-4.69438	-7.05984	4.14422	3.36867	-5.04485	4.66133	-4.88805	3.58784	-9.86696	2.25189	-5.96677	-4.59396	-3.38262	-3.52552	-7.73691	-4.15061	-2.90113	-4.84301	3.8772	2.72376	-8.83945	-4.43022	-5.34775	-3.99297	-5.13735	-4.19828	2.87684	-5.13511	-5.26904	-5.05215	-4.94179	-5.55232	3.81488	-4.45925	-4.64603	-4.96806	-3.21704	-4.13914	-4.70794	-2.71235	2.24979	-3.76733	3.0444	-4.16409	3.10745	-6.28932	3.77251	-4.25876	-3.39011	-5.62644	0.822681	1.12038	-4.52728	-3.83403	-4.92955	0.585985	-6.20581	-4.44287	-2.5091	-5.18208	-1.76347	-4.10808	-1.7235	-1.62901	0.196878
LSM6	LSM6_HUMAN	U6 snRNA-associated Sm-like protein LSm6	P62312	-5.58859	-4.50407	-4.13966	-3.09267	-5.55425	-3.11547	-4.5945	-5.97442	-5.7875	-6.39889	-4.47994	-4.7129	3.25034	-4.47148	-7.97415	-7.30891	-5.17412	-5.88219	-3.2543	-2.99113	-4.00638	-3.8831	-4.11502	-4.13637	-8.44782	-4.79092	-5.20455	-5.46283	-4.19744	-4.98135	-5.07102	-5.73214	-4.416	-4.17147	-3.92807	-3.76163	-4.10651	-8.28756	-5.06343	-5.40387	-5.40089	-4.6565	-4.50317	-3.60609	-4.46412	-3.54546	-2.76652	-4.18741	-6.24865	-3.35222	-5.53191	-6.81265	-3.94674	2.66186	-4.7441	-3.9208	-5.45214	-5.19724	-3.0651	-6.12174	-3.41727	-4.04483	-6.14776	-4.88054	-5.07305	-3.95372	-5.81917	-5.15376	-4.19113	-3.49979	-5.04426	-2.69918
SNRPD1	SMD1_HUMAN	Small nuclear ribonucleoprotein Sm D1	P62314	8.34102	8.02264	7.82646	8.25123	8.45247	8.77386	6.10213	7.30842	7.43283	7.92916	7.63822	7.64225	7.68627	6.92384	7.84583	7.51469	7.64281	7.19497	7.66869	8.67568	7.54777	7.51411	8.19888	8.44395	6.66622	7.31124	6.27306	5.82584	6.58071	6.68221	7.01679	7.40017	7.74925	6.89969	7.22143	7.19053	6.91966	6.82465	6.87892	7.4393	6.91565	7.56866	8.77099	9.03477	8.50571	8.91819	9.43514	9.06076	7.77279	7.71658	7.64036	8.27739	7.81872	8.43705	8.06337	8.49252	6.94779	7.73654	7.48531	7.45082	7.96404	8.05231	6.75017	6.36292	7.38874	7.10388	6.87441	7.30787	8.77049	9.13803	7.70991	8.17772
SNRPD2	SMD2_HUMAN	Small nuclear ribonucleoprotein Sm D2	P62316	7.99966	7.42448	5.78038	6.16728	6.51953	6.31112	6.81561	6.59644	6.67991	7.24	7.91632	6.7867	6.63373	7.2976	7.46251	6.15885	7.21756	7.71538	5.17779	7.54887	5.33776	6.01564	7.32593	6.81912	6.34978	6.20831	6.37478	5.9197	6.62569	6.41974	5.95573	5.99914	6.25895	6.73443	6.71257	5.34594	6.3796	5.66946	5.89688	6.46473	6.3881	6.25515	7.128	6.68138	7.1599	5.36451	7.86715	6.48688	6.24648	5.89571	3.49848	5.44455	5.76288	6.35525	7.06818	6.33264	6.69732	7.31434	7.13128	7.0306	6.02147	6.72023	6.31095	6.32171	6.07127	6.26431	5.98198	6.36933	6.98976	6.57285	5.21355	5.85423
SNRPD3	SMD3_HUMAN	Small nuclear ribonucleoprotein Sm D3	P62318	7.62229	7.81193	7.22466	6.91012	7.3259	7.09274	7.32575	6.72886	7.50302	7.37799	7.35457	7.52939	8.44233	6.43333	7.82211	8.2018	8.06786	8.11384	7.91253	7.31016	4.81	7.68732	6.35559	7.41942	8.2539	7.10398	8.55143	7.27266	8.23418	8.24505	7.98823	7.07586	8.05645	7.92376	7.90055	7.94994	7.72212	7.68967	7.96161	7.75551	7.4046	7.86392	6.75946	7.53013	6.81932	7.35392	7.34229	7.37282	7.94354	8.13728	7.97378	8.0787	7.31761	5.95078	7.55296	7.10959	7.18588	7.42065	7.56592	8.12783	6.67756	7.15411	7.96977	7.9173	7.70685	7.92475	7.79113	7.67468	7.0363	7.35635	8.0182	7.1157
ARF6	ARF6_HUMAN	ADP-ribosylation factor 6	P62330	5.21906	-4.13143	-5.50982	-3.1904	-5.19061	-3.48325	2.6117	2.73794	2.46975	2.44653	3.05015	3.22013	2.70781	-7.8987	2.49739	3.81558	3.91309	-4.45333	2.96833	-3.85037	-3.4908	-5.18442	-6.11575	-5.6292	3.36904	-10.7719	2.65446	-4.28154	-5.25148	2.85453	3.45847	3.35359	-3.68188	2.99703	3.28647	3.76354	2.95533	2.17327	2.48367	-4.81354	3.3601	3.04331	-3.53661	-4.27936	-3.34199	-3.70938	-7.82077	-3.04308	2.87277	2.78103	3.29403	-3.5401	2.82438	5.12714	-1.47407	-3.95475	2.60646	2.9056	-0.897833	1.09178	-1.45761	-5.64312	-1.5828	-2.22616	1.04339	3.34901	2.53742	0.529956	-3.71932	-4.85774	2.98261	1.47047
RPL7A	RL7A_HUMAN	60S ribosomal protein L7a	P62424	10.9791	11.0864	10.7403	10.7187	10.7439	10.8112	11.3024	11.2816	11.4962	11.389	11.4527	11.1502	11.1867	11.5857	11.6256	11.7686	11.7184	11.6597	10.5065	10.6758	10.0849	10.4537	10.4891	10.5791	10.9955	11.2	11.2599	10.9515	10.9603	11.0513	11.3176	11.3068	11.2676	11.4379	10.8926	11.3642	10.724	10.9151	11.3645	11.2287	11.3366	11.462	10.5912	10.5829	10.4124	10.5607	10.4535	10.6306	11.4957	11.5596	11.6806	11.5172	11.5451	11.1501	10.9353	10.7579	11.3601	11.3306	11.466	11.7156	10.4224	10.5073	11.1518	10.9877	11.2974	11.2315	11.0012	11.3424	10.5288	10.5483	11.5787	11.4041
ETF1	ERF1_HUMAN	Eukaryotic peptide chain release factor subunit 1	P62495	6.23005	7.10897	6.17684	7.54832	7.39802	5.78472	5.987	6.43375	4.72222	6.21655	5.95455	5.97234	6.35826	6.23184	4.59128	6.19036	6.5553	5.67582	7.75969	6.03257	7.22388	7.12909	1.9644	5.55011	6.94383	6.5501	6.10037	6.03779	6.47879	5.41317	5.94081	7.66266	5.68087	6.26386	5.91168	5.62264	-6.14452	-4.48331	7.53677	7.18687	7.44399	7.39387	5.61842	7.31067	4.93096	6.68861	5.27375	6.06639	6.37346	6.00831	5.88297	6.84603	7.23137	6.81888	6.50529	6.91035	5.71433	6.04781	5.72713	6.14049	7.00538	4.8812	6.53143	5.97658	6.42811	5.93273	-1.03035	7.34158	5.95335	6.00958	6.08825	6.96543
CNBP	CNBP_HUMAN	Cellular nucleic acid-binding protein	P62633	5.82731	5.48668	3.65309	3.98293	4.53445	3.33233	5.84312	5.6853	2.28811	5.64512	5.04042	4.24718	5.48637	5.75186	6.20959	5.01754	5.88984	4.64142	5.14855	4.54947	3.42607	4.62281	3.94613	4.44053	5.49333	4.96966	3.59482	4.71748	4.20326	4.61861	4.53418	4.72109	4.82948	5.5999	3.92046	2.17167	2.38147	4.35582	6.21329	4.18956	5.07293	5.99347	4.70827	6.36241	3.81834	-3.42308	4.5909	2.05369	5.05805	2.72831	3.90247	4.58579	4.96924	6.17925	4.98902	3.94991	4.60551	4.97757	5.81594	5.18294	4.3747	4.33649	4.68594	4.51312	4.69492	3.89734	4.31686	5.08532	4.96301	1.07383	3.89627	5.24476
YPEL5	YPEL5_HUMAN	Protein yippee-like 5	P62699	-5.286	-3.29878	-4.06426	-3.80578	-3.98736	-2.69058	2.19045	-8.02395	-4.28922	1.70141	1.70286	-4.58893	-4.88989	-4.99519	-6.81468	-4.08561	-5.85415	-5.53145	-3.18601	-4.32943	-3.40673	-4.56006	-3.382	-3.72854	-4.41511	-6.14635	-6.38787	-6.76772	-4.41334	-3.98889	-4.04977	-4.81504	-4.32198	1.22762	-4.03008	-4.59801	-5.05568	-6.86813	-5.35253	1.79293	-4.61609	2.82215	-3.01449	-3.92779	-2.73048	-3.03285	-3.48379	-3.51744	-3.64153	-7.74007	-6.41004	-4.62261	-4.73567	-5.84031	-4.21635	-3.49457	-3.37424	-0.394887	-5.56659	-5.15707	-3.64072	-3.8902	-5.64978	-5.05665	-4.3956	-2.46682	-5.75878	-0.000337323	-3.22425	-3.34469	-5.93054	-5.0662
RPS4X	RS4X_HUMAN	40S ribosomal protein S4, X isoform	P62701	12.9975	13.3695	13.0821	13.1748	13.2227	13.1852	12.9899	13.0117	12.3895	12.4541	12.4829	12.8357	13.0434	13.0386	12.9662	12.6196	12.7336	12.7222	13.2968	13.4474	13.2567	13.2056	13.1111	13.3256	12.5215	12.8128	12.7029	12.7438	12.8654	12.9361	12.5077	12.5179	12.6396	12.7638	12.7007	12.6925	12.5043	12.6355	12.7815	12.584	12.437	12.5539	13.4056	13.3162	13.3041	13.2865	13.4447	13.2774	12.5866	12.5748	12.5815	12.6306	12.6049	12.4041	13.1497	13.1942	12.7971	12.5909	13.0161	12.6918	13.3336	13.2141	12.6791	12.8485	12.5551	12.719	12.6404	12.525	13.3419	13.3362	12.581	12.5465
RPL23A	RL23A_HUMAN	60S ribosomal protein L23a	P62750	13.5846	13.5768	13.6207	13.6313	13.9514	13.6466	13.0636	12.957	13.1108	12.8678	12.7883	13.0782	12.9173	13.1821	13.0109	13.2577	13.0112	12.9648	13.6113	13.8695	13.6252	13.5849	13.585	13.8955	13.1041	13.2065	13.2933	13.5011	13.3046	13.1973	13.3038	13.1429	13.0497	13.0214	13.2949	13.0286	13.2963	13.1525	13.461	13.1246	13.1644	12.8864	13.9209	13.907	13.7039	13.8617	13.9541	13.8871	13.1201	12.9209	12.9123	13.0028	13.1041	12.9306	13.594	13.7431	13.0438	12.9114	13.0367	13.0779	13.702	13.6885	13.2013	13.3344	13.1655	13.115	13.3033	13.0585	13.8439	13.901	12.9845	13.0125
RPS6	RS6_HUMAN	40S ribosomal protein S6	P62753	10.8859	10.1777	10.3805	10.0446	9.5633	9.96255	11.8696	11.9789	12.1365	11.8765	12.1088	12.0735	12.4113	12.2717	12.0682	11.8303	12.2243	12.2251	11.0124	9.9702	10.5752	10.6724	10.2832	9.62009	12.4989	12.7495	12.6717	12.8804	12.7732	12.426	11.5674	11.354	11.9305	11.7935	11.6813	11.5765	11.9518	11.9493	12.232	11.8301	11.7047	11.8622	10.2661	9.98889	10.0715	10.0033	9.93829	9.80922	11.2145	11.3764	11.4294	11.5204	10.3054	11.2998	10.4814	9.85683	11.995	12.0196	12.2504	12.0933	10.5193	10.1919	12.64	12.6932	11.6173	11.6838	12.0444	11.799	10.1088	9.91693	11.3401	11.0419
HIST1H4A	H4_HUMAN	Histone H4	P62805	9.0079	9.68913	9.87569	10.272	9.90104	9.64393	9.35761	9.11002	9.385	9.06806	8.65572	9.43345	9.2671	8.60676	8.97836	9.64731	9.04381	9.16463	8.98465	9.69311	9.09063	8.78925	9.20066	9.89607	8.90772	9.23441	8.83049	9.50736	10.5705	9.28669	9.79401	9.34105	9.15292	8.97907	9.00641	8.96372	9.0988	9.29441	9.56186	8.90623	8.61442	9.06598	9.37945	9.26922	9.29733	9.63916	10.747	8.94484	8.81752	9.21287	8.93052	9.63004	8.93179	8.99136	9.52424	9.939	9.28421	9.05241	8.95074	9.28525	9.25613	9.29533	8.99088	9.78819	9.42932	8.98307	9.31836	8.86221	9.31533	9.777	8.98697	9.18439
RAB1A	RAB1A_HUMAN	Ras-related protein Rab-1A	P62820	5.30692	6.53945	7.35335	7.74135	8.02655	7.58087	5.64482	7.39019	8.06012	7.75789	8.1359	7.51654	8.26958	7.5618	8.05099	7.64337	7.94739	7.48002	6.73575	7.07453	7.54605	7.60142	7.4688	7.447	7.76984	7.97891	7.23863	7.28799	7.7774	8.41103	6.93682	7.80196	7.95168	8.67951	8.59141	8.38928	4.4635	3.38361	7.21132	8.02356	7.99875	8.38675	7.5163	7.13289	7.31148	7.85188	7.58483	7.21985	8.55548	6.30333	6.29359	8.34557	7.08144	9.06483	6.39991	7.78292	7.03171	7.80344	7.96079	7.69026	7.11878	7.50574	7.66246	7.82548	7.56349	8.5534	5.01948	8.13635	7.32022	7.55219	7.0508	8.16395
RPL23	RL23_HUMAN	60S ribosomal protein L23	P62829	11.8748	12.3246	12.3262	12.1185	11.9426	11.956	12.3547	11.879	12.6344	12.2808	11.8184	12.4964	12.2595	12.0749	11.8962	12.1665	12.3381	12.4202	12.7769	12.3888	12.5861	12.6555	12.1007	12.3471	12.3268	12.338	12.6841	12.3616	12.1777	12.0526	12.5222	12.2644	11.879	12.2863	12.4027	12.4669	12.7949	12.225	13.1275	12.6608	12.4355	12.6628	12.4512	12.4207	12.2626	12.2778	12.1371	12.2176	12.3037	12.3032	12.1371	12.4987	12.8329	12.6367	12.1752	12.0057	12.2894	12.1985	12.0769	12.3083	12.5839	12.3678	12.4497	12.1973	12.2219	12.3853	12.7158	12.5864	12.3782	12.2108	12.248	12.6561
RAP1A	RAP1A_HUMAN	Ras-related protein Rap-1A	P62834	5.53096	5.93395	6.7188	7.02227	7.77341	6.67126	6.74422	6.51839	6.09422	6.57235	7.51859	7.54002	4.73498	7.1086	6.97518	7.1509	6.98878	6.41064	7.67483	6.64137	7.04126	7.04327	7.58175	6.90592	5.88553	7.09825	7.69252	7.31061	7.84935	6.73324	6.66832	7.39163	7.28535	7.29981	7.70414	7.6011	5.90112	6.69005	6.88791	7.18803	7.16473	6.78911	6.6042	6.30625	6.6454	-3.87181	7.03467	6.46562	7.10052	7.49811	7.72788	6.67006	7.07085	7.92203	6.06123	7.15565	6.45228	7.21032	6.27292	6.85011	7.11916	7.17698	6.8921	7.29773	7.1151	7.53502	6.49303	7.04729	6.51862	3.2095	7.44217	7.22098
RPS15	RS15_HUMAN	40S ribosomal protein S15	P62841	13.6237	14.4704	13.9465	14.2574	13.9397	14.7601	13.0657	13.1404	13.4802	13.4137	13.0996	13.2247	13.4861	13.2897	13.2029	13.4631	13.4536	13.4008	14.2522	14.2422	14.2818	14.2579	14.2317	14.5899	13.1685	13.3742	13.2354	13.4471	13.4635	13.5747	13.3266	13.0196	13.5962	13.3657	13.2881	13.3866	13.2601	13.2532	13.3222	13.3381	13.3222	13.3636	14.0143	13.9544	14.5812	14.0478	14.1177	14.2634	13.2926	13.3425	13.2355	13.5587	13.5432	13.114	14.0135	14.3191	13.2288	13.246	13.3262	13.4392	14.2587	14.3598	13.2594	13.4951	13.3141	13.3468	13.2785	13.3413	14.1833	14.143	13.2902	13.4053
RPS25	RS25_HUMAN	40S ribosomal protein S25	P62851	12.403	12.3446	12.4128	12.2033	12.2461	12.3914	12.2021	11.9019	12.2746	12.0358	12.0583	12.0504	12.5268	12.1709	12.5691	12.5022	12.6229	12.6766	12.9556	12.3619	12.6755	12.5032	12.014	12.2048	12.6044	12.7849	12.7681	12.7992	12.6276	12.7061	12.7267	12.7819	11.7024	12.6427	12.9035	12.8135	12.6656	12.5671	12.6673	12.6295	12.4224	12.4912	12.5338	12.5276	12.3759	12.4141	12.2866	12.1877	12.5318	12.4563	12.422	12.5799	12.7755	12.0153	12.3868	12.2802	12.1262	12.0482	12.4223	12.6006	12.6643	12.2407	12.7191	12.711	12.4037	12.7866	12.6333	12.5144	12.4791	12.2961	12.47	12.4569
RPS26;RPS26P11	RS26_HUMAN	40S ribosomal protein S26;Putative 40S ribosomal protein S26-like 1	P62854	10.8468	10.9652	10.5996	10.766	10.4303	10.9339	10.8332	10.8693	10.5366	10.6412	10.7657	10.58	10.9444	10.7519	10.7643	11.0715	10.7001	11.1051	11.4193	10.8108	11.3911	10.8488	11.003	11.0739	10.6181	10.6619	10.6317	10.477	10.5401	10.4816	10.548	10.4776	10.0723	10.035	10.474	10.2423	10.0861	10.2721	10.3508	10.5509	10.225	10.076	10.8967	10.8686	11.0765	10.6179	10.9119	10.8684	10.4036	10.2936	10.1933	10.3502	10.3304	10.5217	10.8039	10.7101	10.7463	10.6623	10.8202	10.9589	11.2071	10.9752	10.6372	10.4996	10.366	10.2505	10.2363	10.284	10.9473	10.7994	10.2968	10.4007
RPS28	RS28_HUMAN	40S ribosomal protein S28	P62857	4.81813	6.52803	6.37063	5.47855	6.36708	4.46446	6.37523	7.42789	6.96869	7.05406	7.35251	7.16837	6.55	5.84756	6.25724	5.72713	5.98857	5.96347	7.35284	6.41959	6.97102	6.81741	6.85935	6.32864	6.77441	7.17467	7.1409	7.50248	7.38947	7.19626	6.74361	6.92862	6.64975	6.75293	6.6212	6.90254	7.54943	7.57175	7.20299	7.24879	6.84383	7.39464	5.15925	5.75627	4.99623	6.28257	4.86831	3.08247	6.15426	6.04451	6.14694	6.65929	6.04027	6.3697	5.9056	5.4367	6.92394	7.19165	6.21827	5.89306	6.91448	6.66847	7.02999	7.36274	6.77399	6.75889	7.44139	7.16242	5.30392	4.74445	6.11524	6.35642
GNB1	GBB1_HUMAN	Guanine nucleotide-binding protein G(I)/G(S)/G(T) subunit beta-1	P62873	7.16796	5.73685	7.23337	8.12208	8.19683	7.29101	6.49281	7.39064	7.2677	7.12326	7.59243	6.70528	6.96609	7.13238	6.83848	7.57505	7.16268	6.44186	8.04819	7.77626	8.63798	7.29914	7.913	6.94035	7.41512	6.77183	7.67719	7.40174	6.90552	7.40896	7.49474	7.2953	7.41341	7.61666	7.1363	7.63854	6.46289	6.8118	5.88591	6.70268	6.85128	6.54394	7.34289	7.45901	7.18302	7.41839	7.83029	7.89408	7.66946	7.85707	7.90592	8.19939	7.92865	7.31936	6.71273	7.86997	7.05038	7.14032	6.97899	7.05986	8.15414	7.38416	7.28805	7.23874	7.40115	7.46383	6.38687	6.6993	7.32831	7.71425	7.81081	7.8158
POLR2L	RPAB5_HUMAN	DNA-directed RNA polymerases I, II, and III subunit RPABC5	P62875	-3.60542	-6.42356	-4.74286	-3.2988	-4.05207	-2.94966	3.06692	-5.33681	4.25449	-7.38299	-6.33614	-7.16669	3.74979	-6.95856	-6.07286	4.61456	-5.45986	-5.75976	-3.56254	-3.74362	-3.38295	3.0774	-3.01138	-3.18155	2.96851	-9.67087	-6.09104	-5.04682	1.56541	-6.32893	-5.26181	-3.96979	4.1286	4.41634	3.46378	4.45385	3.52643	-6.41748	2.7244	3.79439	4.23594	4.20565	-2.87044	3.10852	-3.71771	-3.62739	-3.62759	-3.1237	4.06375	4.09996	3.90135	4.32257	3.28068	5.21533	-4.92395	-3.43351	0.661533	-6.96194	-3.09388	-2.20169	-3.56303	-1.03851	-4.26446	-3.27011	-1.701	4.11132	-0.0555502	4.07866	-1.15988	-3.45956	4.02169	4.27286
RBX1	RBX1_HUMAN	E3 ubiquitin-protein ligase RBX1;E3 ubiquitin-protein ligase RBX1, N-terminally processed	P62877	4.69952	2.54402	2.22513	2.18603	-4.60162	-3.67284	3.44568	4.04719	3.43155	3.95239	3.88367	4.99448	5.55501	4.27946	3.96919	5.33567	5.03722	2.62769	-2.99138	2.69595	1.95435	2.14845	2.26941	-3.73161	2.25729	4.48789	3.52826	1.77845	3.9035	3.35598	4.99671	4.67139	4.71232	3.74046	4.49279	4.70675	3.88887	-4.26234	2.06655	4.70908	5.34629	4.89696	2.15036	2.52019	-2.67612	-5.30432	-4.53434	2.21485	4.38827	4.31064	2.94263	4.32804	1.97567	5.21054	3.15622	-2.02948	3.64147	4.27685	4.60122	4.33353	0.552972	0.228752	3.42448	3.01265	4.79347	4.31334	0.564362	4.98411	0.66481	-2.54127	3.88051	3.83809
GNB2	GBB2_HUMAN	Guanine nucleotide-binding protein G(I)/G(S)/G(T) subunit beta-2	P62879	7.96781	7.04106	7.65916	8.36875	8.49884	7.84746	7.87594	8.11728	7.84337	7.82291	8.19811	8.18688	7.79759	7.65423	7.53952	6.34558	7.48362	7.45195	8.21899	7.56601	8.90859	8.47293	8.25535	7.7286	8.13905	7.73333	7.78846	7.73212	8.06132	8.20039	7.67995	8.49255	7.98608	8.22264	7.87264	8.22815	6.89708	7.20033	7.29115	7.27959	8.28985	7.98108	7.52859	7.49839	7.40928	7.50547	7.86529	7.31524	8.35166	7.87505	9.07295	8.46852	8.17686	8.54734	7.55601	8.23835	7.94553	8.0693	7.66378	7.09372	8.23119	8.15229	7.88695	7.99795	8.05286	8.10781	7.12952	7.85017	7.47875	7.562	8.43322	8.39757
RPL30	RL30_HUMAN	60S ribosomal protein L30	P62888	11.6424	11.6621	11.6664	11.8417	11.7469	11.644	11.3739	11.4641	11.0717	10.8771	10.9879	11.1602	11.8198	11.8463	11.5912	11.7274	11.6413	11.7545	11.2948	11.9197	11.0397	11.4447	11.4239	11.628	11.1036	11.1056	11.1222	11.5106	11.2404	10.9359	11.5655	11.3648	11.5868	11.2533	11.3739	11.3673	11.2613	11.3776	11.3368	11.154	11.2796	11.1273	11.8072	11.7727	11.5191	11.7705	11.5531	11.5447	11.219	11.2947	11.0423	11.2071	11.3365	11.1492	11.657	11.7442	11.3033	11.0084	11.7524	11.7077	11.418	11.4989	11.1105	11.229	11.5057	11.3315	11.3252	11.187	11.6997	11.6228	11.1853	11.2309
RPL39P5;RPL39	R39L5_HUMAN	Putative 60S ribosomal protein L39-like 5;60S ribosomal protein L39	Q59GN2	10.4653	8.84565	9.54161	9.82378	9.43352	9.36816	11.6693	11.1178	9.67517	10.0892	9.80929	9.89765	10.3145	10.3294	10.1563	9.50608	4.82347	8.189	8.35638	7.51389	8.6361	8.785	8.5832	8.24032	9.00176	5.98821	9.6943	8.89097	8.43223	4.31207	7.01946	8.16891	9.2739	4.88565	7.76823	9.08218	8.39033	10.5319	9.68806	9.45677	9.53746	6.50748	8.19022	8.41568	7.54165	8.43668	6.84444	6.30946	5.15118	5.62731	10.3571	-7.258	9.67255	7.8054	9.6175	9.54182	10.8207	9.93205	10.2667	7.50618	8.16879	8.53617	8.22809	7.21176	8.15409	7.24535	9.53676	8.50057	8.04918	7.19686	7.0452	3.40665
RPL31	RL31_HUMAN	60S ribosomal protein L31	P62899	9.13204	10.1159	9.57826	9.12271	9.45013	9.41855	10.6257	10.1685	10.1883	10.2473	10.1549	10.528	10.2274	10.8662	10.2695	9.97476	10.2748	10.4587	9.18678	9.75753	9.21286	9.52683	8.96816	9.45414	10.5408	10.6224	10.9432	10.4864	10.6743	10.5117	10.5081	10.2944	10.4797	10.3523	10.4228	10.4481	10.503	10.1663	10.6149	10.5218	10.4291	10.4057	9.24824	9.64054	9.39603	9.26886	9.53942	9.45573	10.393	10.1548	10.3628	10.3409	10.3146	9.43207	9.60874	9.33046	10.3275	10.3101	10.4543	10.2361	9.38572	9.31637	10.7021	10.5575	10.4274	10.4077	10.4281	10.4522	9.42827	9.42134	10.3035	10.0292
RPL10A	RL10A_HUMAN	60S ribosomal protein L10a	P62906	9.59312	9.77246	9.57939	9.52089	9.33543	9.80994	9.95507	10.3893	10.227	10.1447	10.041	10.0738	10.1841	10.6438	10.0095	10.4787	10.4492	10.4968	9.79453	9.71871	9.45632	9.78198	9.29248	8.36572	10.033	10.0563	10.2586	9.75873	9.73839	9.95471	10.2164	10.0769	10.1143	9.71305	10.1472	10.0521	10.1252	10.3925	10.3204	10.4738	10.4654	10.2638	8.74668	9.57838	9.35129	9.29449	9.20457	9.31613	10.5631	10.2624	9.88563	10.2859	10.2794	10.4692	9.64833	9.55542	10.1904	10.0865	10.2791	10.4749	9.65652	9.14673	10.116	9.81728	10.1359	9.97078	10.2793	10.401	9.22545	9.27173	10.237	10.3448
RPL11	RL11_HUMAN	60S ribosomal protein L11	P62913	11.7669	11.8696	11.5416	11.7076	11.3694	11.2657	11.937	11.9855	11.7221	12.1418	11.9515	11.6856	12.0695	11.996	11.8677	12.1233	12.1151	11.5532	11.8263	11.3232	11.7561	11.6801	11.2645	11.2015	11.9787	11.7745	11.7671	12.3832	11.6413	12.3712	11.6463	11.677	12.0451	12.015	12.2251	11.3848	11.4587	12.17	11.7378	12.0149	12.0885	11.9025	11.6967	10.8594	11.4468	11.3246	11.1927	11.1383	11.9348	11.9397	11.8792	11.8774	11.6826	12.4822	11.726	11.4476	11.8815	11.9263	11.9777	11.9305	11.6352	11.382	11.8401	12.1319	11.7895	11.875	11.7889	12.002	11.3343	11.2185	11.9179	12.0141
RPL8	RL8_HUMAN	60S ribosomal protein L8	P62917	12.5462	12.5581	12.1889	12.4156	12.2033	12.2418	13.129	12.9667	13.0989	12.943	12.7642	12.8885	12.8234	12.8856	12.631	12.9404	12.7029	12.7882	10.4654	12.406	9.92157	10.3024	12.381	12.1462	11.3124	11.4757	11.0902	11.318	11.0315	11.1179	11.2338	11.1786	11.3412	11.2898	11.3956	11.3267	11.2328	11.5432	11.6543	11.2823	11.6405	11.3295	12.4767	12.3331	12.3453	12.1363	12.2435	12.4219	11.3623	11.2959	11.3331	10.8736	11.2432	10.9197	12.4311	12.2869	13.0649	12.8653	12.78	12.8105	10.931	11.6099	11.2928	11.1558	11.2512	11.3374	11.4767	11.4174	12.385	12.2672	11.3304	11.0122
PPIA	PPIA_HUMAN	Peptidyl-prolyl cis-trans isomerase A;Peptidyl-prolyl cis-trans isomerase A, N-terminally processed;Peptidyl-prolyl cis-trans isomerase	P62937	8.46526	9.97628	8.63768	8.83888	8.6629	8.68467	8.69303	8.35415	8.2885	9.96137	9.90697	8.56433	10.1261	8.90882	9.65428	7.72403	8.09953	8.59181	8.13552	8.60706	8.58871	8.50397	8.18422	9.14963	7.44935	9.24912	8.90491	7.65794	7.90838	7.91198	7.45152	7.2643	7.28425	8.75959	7.66956	7.90466	7.54772	8.08596	8.95014	8.30516	7.93683	8.77587	8.60281	9.1053	8.9433	8.89281	9.0212	8.39305	7.62291	7.32293	7.02909	7.75919	8.19509	10.7829	9.0264	8.72882	8.44523	9.47756	9.56305	8.13846	8.44376	8.61261	8.53446	7.8261	7.33335	8.11127	8.19461	8.33928	8.8838	8.76902	7.32498	8.9124
FKBP1A;FKBP12-Exin;FKBP12-Exip2	FKB1A_HUMAN	Peptidyl-prolyl cis-trans isomerase FKBP1A;Peptidyl-prolyl cis-trans isomerase	P62942	-4.4614	-4.23978	-4.33268	-3.09277	-2.90797	-3.55401	1.66957	2.06736	-6.40031	3.41612	4.09106	-4.99948	4.19941	-4.95705	-8.61672	-4.38632	-4.27241	-6.06806	-3.02696	-3.2206	-3.97783	-5.0042	-4.33329	-7.04136	-4.67859	2.71569	-6.00238	-5.13419	-4.15792	1.48103	-3.65766	-5.10936	-6.16694	-4.71076	-7.02062	-8.6966	-3.86279	-4.31625	2.1307	-4.76366	-4.69882	-5.05461	-3.05423	-3.42165	-3.98513	-3.7284	-3.48456	-3.58036	-4.87332	-3.40641	-3.57185	-6.23454	-3.28571	4.32592	-4.34462	-3.18492	-0.887792	0.835901	-3.12478	-4.90893	-3.40846	-5.45962	-2.65509	-2.6037	-4.97799	-6.80933	-2.01611	-4.83903	-3.487	-3.59777	-3.95052	-1.73144
RPS27A	RS27A_HUMAN	Ubiquitin-40S ribosomal protein S27a;Ubiquitin;40S ribosomal protein S27a	P62979	11.9482	12.153	12.1165	12.1872	11.8686	11.6485	12.1472	11.5779	12.0353	11.6973	11.8299	11.6897	11.6354	11.7255	12.0625	11.9759	12.0073	11.9084	12.8443	12.2464	12.6952	12.6845	12.0909	11.9222	11.9561	11.9609	12.2899	12.1348	12.0563	12.1031	11.8871	11.6528	11.6585	11.7994	11.5899	11.6371	12.1777	11.8726	11.8804	12.0217	12.1998	11.9011	12.1908	12.2657	11.9081	12.2	11.6794	11.9008	11.6188	11.8062	11.8352	11.7684	11.7175	11.3548	12.0726	11.9014	11.9201	11.739	11.8078	11.9639	12.5953	12.2326	12.069	12.0981	11.7328	11.6755	11.9769	12.0409	12.1215	11.9267	11.7534	11.6136
UBA52	RL40_HUMAN	Ubiquitin-60S ribosomal protein L40;Ubiquitin;60S ribosomal protein L40	P62987	-5.72544	-4.76268	-3.90511	-3.2304	-6.67978	-3.92587	-5.09544	-4.59226	-4.65851	-5.472	-4.48228	-10.8981	-5.68036	-6.17376	-5.16258	-4.02961	-5.58806	-4.40271	-4.19875	-3.94188	-4.70532	-6.09813	-3.93274	-3.99029	-4.46706	-5.25782	-5.29206	-5.69831	-4.93229	-7.14938	-9.72437	-3.94574	-8.26824	-5.78596	-3.848	-3.87639	-7.03911	-4.54918	-4.87986	-4.64905	-3.89835	-4.52028	-4.29608	-5.40338	-3.49832	-6.21604	-5.58084	-6.34717	-3.55988	-5.25277	-6.17727	-3.34562	-6.42182	-3.79328	-4.79774	-4.61202	-4.78207	-6.95079	-5.67224	-4.67346	-4.28198	-4.67372	-5.00565	-5.92666	-7.31278	-4.50345	-5.48938	-4.35589	-4.39926	-6.04802	-4.99664	-4.52024
GRB2	GRB2_HUMAN	Growth factor receptor-bound protein 2	P62993	9.45456	9.28809	9.50221	10.2004	9.63055	9.10035	9.04262	8.48131	7.15235	7.55083	8.72424	8.36131	8.82035	9.00593	9.15892	9.66315	9.62114	9.53807	7.21281	7.02245	7.1805	8.21697	8.11894	7.95637	7.55934	7.27058	6.30777	7.1327	7.31274	7.27285	8.42806	9.06742	8.89982	9.25627	8.99385	9.05452	7.03633	7.47357	5.40475	7.12972	7.40374	7.63735	7.7016	7.54468	7.63087	8.50275	7.96022	8.40741	8.98739	9.00156	8.87985	9.19993	9.02936	8.76852	9.41495	9.64376	8.22543	8.21213	8.99507	9.60745	7.13859	8.09743	7.0459	7.23943	8.79844	9.10154	6.63822	7.39027	7.62572	8.29012	8.95627	8.99927
TRA2B	TRA2B_HUMAN	Transformer-2 protein homolog beta	P62995	2.41536	3.72016	3.25791	4.37926	4.62402	3.07547	-7.59248	-4.85753	-5.11599	2.35231	-4.55268	-4.51011	2.18489	-5.66678	-5.08588	1.81976	-4.64867	-5.20802	-3.0527	3.68344	3.1449	2.86722	-4.83454	3.79689	-8.97631	-6.46728	-6.01424	-7.62989	-5.2434	3.37856	-4.63613	-3.80615	3.42812	3.47163	-4.17977	-4.85738	-4.57872	-5.37226	2.84388	-4.05956	-3.90828	1.85914	-6.68386	4.65064	4.49853	5.16345	4.05678	3.76306	2.41486	-5.48703	2.97673	-3.80447	3.41344	5.53705	3.13114	4.02625	-5.85533	-2.23683	-2.85593	-2.67898	1.25855	0.609856	-7.15261	-3.16491	-1.67138	-1.85517	-2.36903	-2.03623	0.821767	4.32776	-0.0318139	1.71534
RAC1	RAC1_HUMAN	Ras-related C3 botulinum toxin substrate 1	P63000	6.59293	4.74947	6.85241	5.26155	7.7956	5.55611	5.35413	5.53338	5.17712	6.61015	5.91092	7.1105	6.49201	7.3727	6.67172	6.43356	6.78715	6.96214	7.52212	6.9397	7.76332	6.71223	6.54877	6.13764	7.2543	6.81693	7.47563	7.57418	7.77612	7.53524	6.90875	7.31459	6.91187	7.29914	7.14738	7.03562	6.58301	7.42487	7.06916	5.71478	6.75484	5.36314	6.88269	7.50602	6.73951	7.21077	7.14788	6.97799	7.07856	5.91601	7.04381	7.00605	6.62521	6.18616	6.06494	6.20442	5.35488	6.54386	6.84548	6.72762	7.40838	6.46621	7.18229	7.62851	7.04507	7.16071	7.02568	5.94425	7.04274	7.11221	6.67946	6.6058
AP2B1	AP2B1_HUMAN	AP-2 complex subunit beta	P63010	7.1474	6.75432	6.50228	7.72126	7.5145	7.52689	7.31071	7.2695	7.15659	7.19189	7.2942	6.98159	7.35718	7.22267	7.83856	8.1144	7.54288	6.90625	7.90618	8.17346	7.88794	7.89649	7.88798	7.00187	5.9764	7.40483	6.68601	7.56415	6.64055	6.90996	7.50869	7.52879	7.30241	7.47497	6.47993	7.41264	6.33174	7.01844	5.43331	6.91187	6.9872	7.17143	6.30457	7.93377	8.28617	8.21547	8.72415	5.3726	7.4753	7.10276	7.15181	7.68028	6.85961	7.92702	6.80133	7.58755	7.2456	7.15589	7.47281	7.52118	7.98919	7.59545	6.68908	7.03822	7.44663	7.12252	6.26116	7.0235	7.50817	7.4374	7.24329	7.48897
GNAS	GNAS2_HUMAN	Guanine nucleotide-binding protein G(s) subunit alpha isoforms short;Guanine nucleotide-binding protein G(s) subunit alpha isoforms XLas	P63092	3.95369	3.20647	4.75199	5.40258	4.04034	3.47603	1.52613	1.9115	4.09641	3.95582	3.59979	3.6749	3.01462	-5.83435	2.25235	2.82399	1.57238	3.25125	4.54912	-4.17171	6.19129	5.48174	3.53795	4.93239	1.6955	-6.21776	3.69134	-4.84161	-14.6134	3.76282	4.04387	4.45824	4.07216	4.45628	3.20017	3.40765	2.28495	2.49685	3.42676	4.36641	4.26633	3.45471	4.41878	3.76552	2.77554	4.75882	-3.12591	4.86557	4.67581	4.82358	5.89156	5.82089	-3.07176	3.96508	3.97072	4.30632	2.51135	3.7435	-0.189126	2.54921	2.18957	4.6507	-0.276972	-5.23074	4.19142	3.68803	2.73619	4.02915	3.65328	2.16616	5.13032	2.23807
GNAI1	GNAI1_HUMAN	Guanine nucleotide-binding protein G(i) subunit alpha-1	P63096	4.53663	3.09214	3.91926	4.40186	4.9979	4.70585	4.32849	4.31278	3.70691	3.93232	3.8038	4.23415	3.20513	3.57326	3.47523	4.13182	3.69021	3.918	4.4444	3.82888	5.71761	4.43748	4.69416	4.77002	3.79643	3.67967	3.82709	3.60292	4.12048	3.63036	5.00665	4.66616	4.53583	3.67194	4.07625	3.772	3.59305	3.39154	3.3076	4.11319	3.92124	3.65637	3.54208	0.692595	4.92818	3.84309	4.74479	3.89201	4.30876	4.10965	4.36815	3.85099	4.01884	4.19774	3.84934	4.70187	4.11606	3.99009	3.41787	3.91334	4.66363	4.63389	3.76773	3.78459	4.73621	3.84006	3.43073	3.89693	3.05429	4.15996	4.26219	4.02253
YWHAZ	1433Z_HUMAN	14-3-3 protein zeta/delta	P63104	7.76393	8.8994	6.52761	7.11479	8.69363	8.10386	8.67529	8.25308	9.14513	9.42276	9.22761	8.68971	9.14011	8.63965	9.35787	7.75279	8.96732	8.53223	6.62206	6.60713	4.05316	4.65334	7.1963	7.48497	7.41857	8.5042	6.92604	7.14046	7.5259	7.53401	7.3835	7.30665	7.73385	8.8758	7.10546	7.96675	7.10908	7.10814	8.38785	7.86844	7.39362	8.08876	9.46699	7.36642	6.83696	8.83308	9.21302	7.13674	7.49227	6.97655	7.11039	7.13777	6.29759	9.65251	7.73031	7.97076	8.69117	9.11336	9.04588	8.41745	5.76078	6.44487	7.61627	7.40012	7.47467	7.98267	7.53502	7.78361	7.89013	8.39428	7.19307	7.69596
PPP2R2A	2ABA_HUMAN	Serine/threonine-protein phosphatase 2A 55 kDa regulatory subunit B alpha isoform	P63151	7.53357	5.84368	6.64507	7.86781	6.85637	7.1387	8.13257	8.15359	7.67973	7.75509	7.2646	8.01084	8.2858	9.0637	8.20304	8.52779	7.83058	8.84119	7.19039	6.14586	5.20007	5.70327	6.2841	5.92737	8.01294	7.61693	7.57354	7.99	8.37983	7.93258	8.52111	8.60054	8.01846	7.94013	7.98985	8.06386	7.56578	7.58499	7.37877	7.37721	7.7221	8.0167	6.62445	7.48077	6.95964	5.80763	6.32727	6.61899	8.02962	7.89693	8.24071	7.66825	8.55587	8.22097	6.67411	7.28763	7.98863	7.67684	8.51751	8.39985	6.17877	5.97158	7.73447	8.1008	8.38004	7.99795	7.50985	7.70534	7.02162	6.25129	8.05575	8.14836
DYNLL1	DYL1_HUMAN	Dynein light chain 1, cytoplasmic	P63167	6.68262	-4.46496	-4.03658	6.60036	4.80684	4.85684	8.42515	8.3786	8.14942	8.1444	8.00164	8.10095	7.46054	6.74943	7.54353	7.45847	6.77102	7.21238	4.91477	5.78427	3.89611	5.68257	3.48026	4.67593	7.68217	7.13044	6.99335	7.33456	7.42866	7.49605	7.30915	7.25653	6.87616	7.40132	7.24934	7.4005	7.58758	7.89378	7.4202	7.82794	7.69145	8.16561	4.1403	5.35447	5.78265	2.9053	4.34753	3.89115	7.29071	7.3208	7.70688	7.48953	7.30309	7.54962	-0.606306	5.42135	8.31772	8.08233	7.25117	7.14729	4.86505	4.61292	7.26866	7.41976	7.14728	7.35039	7.63385	7.895	5.09247	3.71466	7.43946	7.44741
RPL38	RL38_HUMAN	60S ribosomal protein L38	P63173	10.7198	11.0395	10.8754	10.4325	10.2284	11.128	11.4367	11.024	11.4036	11.0461	11.1167	11.026	11.5675	11.6917	11.372	11.1294	11.3932	11.6714	12.1532	11.4185	11.9401	11.3152	11.4768	11.5374	11.4699	11.6672	11.9787	11.9697	11.9248	11.7805	12.2859	11.9865	11.8443	11.5667	12.0423	11.9302	12.0235	11.7626	12.45	11.8559	12.1647	11.6737	11.0499	10.9965	11.5218	10.9098	11.6322	10.958	11.8806	11.9177	11.8937	11.7804	12.03	11.2354	10.8782	10.5963	11.2881	11.063	11.5438	11.398	11.8373	11.4431	11.7053	11.8917	12.0389	11.8464	12.0787	11.8981	11.1894	11.1667	11.8974	11.6819
SKP1	SKP1_HUMAN	S-phase kinase-associated protein 1	P63208	-7.18523	4.82622	1.71549	-5.39371	-3.05804	-5.40752	4.62959	3.86607	-4.40368	6.14821	4.64431	3.7853	5.02904	4.96712	5.29446	-4.91844	2.82141	4.74526	-5.75717	4.75265	-3.04292	-4.34506	-3.48363	5.22588	2.98746	-6.11882	1.42628	-4.57797	3.48243	4.05856	3.0677	-3.88673	4.63688	5.89103	3.2641	-4.09272	-5.36848	-6.3727	2.82096	2.14011	-4.4492	-5.06087	3.52507	-3.22112	3.33089	3.86813	5.21655	6.56755	3.09615	-6.41227	-5.99199	3.24481	-3.70314	4.5745	-0.214507	-4.61975	1.364	4.85927	5.09687	0.882745	-1.34915	-0.867603	-0.568358	0.98767	1.27262	1.68747	-2.97341	-2.45665	1.21162	5.21741	-3.1027	1.37205
GNG5	GBG5_HUMAN	Guanine nucleotide-binding protein G(I)/G(S)/G(O) subunit gamma-5	P63218	1.22017	-4.42483	-5.92615	-3.17689	-3.39424	-4.28537	1.99989	1.9945	2.2043	2.81497	3.97805	2.9168	2.58098	2.104	3.46788	4.01342	3.35192	2.76868	-3.23928	-3.64675	-4.26133	-5.04556	-3.57525	-3.88815	4.1105	-5.80371	2.96315	2.70667	1.99485	1.82846	-3.87235	4.5038	3.17652	4.60534	4.30222	3.94914	-4.12672	1.48633	2.16661	-4.90716	-4.26111	-3.83013	-3.0974	-3.12712	-6.70618	-4.61526	-2.6849	-6.40986	3.97241	2.98569	3.38596	3.85815	3.84342	4.58432	-3.0436	-3.61883	2.06623	3.23661	2.71762	3.37801	-3.71579	-4.16965	0.423313	2.17666	1.26932	4.28557	-0.157929	-4.3328	-4.31024	-4.57001	3.44802	4.09529
RPS21	Q8WVC2_HUMAN	40S ribosomal protein S21	Q8WVC2	4.61654	6.88779	6.00885	4.82119	5.35414	4.00743	5.46424	4.79927	5.35798	6.63564	6.84457	5.95823	6.77642	5.79427	6.24242	5.34311	5.71869	5.85007	4.54506	5.99225	5.24677	5.1631	4.88878	5.52876	5.15511	6.33469	5.68726	5.56051	5.68019	5.56442	3.31864	3.91256	4.02912	5.40069	3.93318	4.21572	4.57939	4.56506	5.96979	4.68303	4.59588	3.22614	4.31115	5.35	4.26329	5.26317	5.67485	3.7538	3.34306	3.93744	2.68731	4.19122	2.81582	7.53792	5.83773	4.72759	5.20716	6.47948	6.27103	5.63729	5.26136	5.19354	5.72569	5.60171	3.75344	4.51653	5.03808	4.16835	4.64148	4.89727	3.3226	4.84832
EIF5A;EIF5AL1;EIF5A2	IF5A1_HUMAN	Eukaryotic translation initiation factor 5A-1;Eukaryotic translation initiation factor 5A;Eukaryotic translation initiation factor 5A-1-like;Eukaryotic translation initiation factor 5A-2	P63241	8.40326	8.80818	8.32697	8.9672	8.5931	7.93146	8.10551	8.23118	7.62533	8.56702	8.52336	8.15843	8.46891	7.9692	8.02198	7.92902	7.22752	7.69066	8.17843	8.39933	7.35151	8.05778	8.54397	8.50726	6.83829	8.46733	7.39517	7.49319	7.43862	7.14007	7.51802	7.26039	8.18494	8.51145	8.48025	8.0114	7.82136	7.51872	8.08246	8.12491	8.31192	8.6014	8.80005	8.36343	8.31269	8.54725	7.83577	8.47958	6.02547	5.9583	6.55226	7.33623	8.05952	9.65372	8.5128	8.49725	7.98734	8.41627	8.15336	7.61573	7.97642	8.36967	7.56693	7.35729	7.65445	8.33437	7.80751	8.34608	8.49206	8.28753	6.17868	8.34982
GNB2L1	RACK1_HUMAN	Guanine nucleotide-binding protein subunit beta-2-like 1;Guanine nucleotide-binding protein subunit beta-2-like 1, N-terminally processed	P63244	10.5232	10.6444	10.4131	10.4996	10.2239	9.68905	9.73841	9.94278	10.3758	10.4365	10.1316	10.038	10.7424	10.4984	10.7559	10.3567	10.5771	10.5412	9.30156	9.81895	9.10326	9.59518	9.66237	9.7444	10.073	10.1728	9.71671	9.78539	9.87307	10.0094	10.1336	10.1162	10.2758	10.3287	9.89322	9.97289	10.2332	10.1316	10.1722	10.2085	10.2614	10.3421	9.82991	9.81458	9.61977	10.0525	9.27963	9.40035	9.9917	10.0589	10.0358	9.99138	10.0344	10.3519	10.5269	10.1375	10.019	10.2021	10.6656	10.4917	9.40792	9.66732	9.98751	9.88929	10.1752	10.0649	10.179	10.2707	9.75475	9.57749	10.0288	10.1259
UBE2I	UBC9_HUMAN	SUMO-conjugating enzyme UBC9	P63279	6.1248	-3.67115	-3.26892	3.36573	3.3271	-2.60056	5.16157	4.06006	5.46249	5.51112	5.43535	3.66283	4.39946	4.99198	4.80468	5.1524	6.11784	5.67581	-6.85605	-3.62783	-3.03983	-3.81449	-3.98322	-2.96387	2.93254	3.31678	-6.26316	3.19953	3.35137	4.33417	4.81794	-4.22203	4.24923	5.58915	4.46048	3.98506	3.73481	3.21331	3.15982	3.95469	3.60631	4.43359	-2.89744	-3.46037	-3.26011	3.27173	3.28734	-3.47541	4.62045	3.82769	-3.83177	5.18445	4.80766	4.45252	-0.271755	1.36409	4.89471	4.86977	4.73204	5.64869	-4.5079	-3.58719	-0.00461266	3.62836	1.61505	4.67823	3.36931	3.9982	-3.20597	1.02789	1.53879	4.81488
TMSB10	TYB10_HUMAN	Thymosin beta-10	P63313	-5.51902	-3.88386	-3.3567	-3.11495	-4.9313	-10.1306	2.98559	-5.93296	-7.33528	5.32796	2.43026	-6.80295	5.71998	3.73713	2.01741	-8.20095	2.89361	-4.36791	-5.40539	-6.94541	-3.15444	-6.46509	-2.9995	-5.31353	-5.38097	1.63643	-4.86659	-6.3137	-5.63997	-5.01365	-5.80621	-3.72677	-6.41276	-5.49727	-3.65544	-5.52284	-4.52247	-5.5995	-5.78071	2.19953	-6.99944	-3.5405	-7.9422	-3.87563	-3.83844	-3.45344	-3.43763	-5.58372	-4.23369	-8.07906	-5.51108	-3.18253	-3.26971	4.36546	-4.25319	-6.05894	-3.42755	0.318424	3.82484	-3.22509	-5.16841	-4.92604	-2.87038	-5.65577	-5.31524	-4.89185	-5.30089	-2.78014	-5.21876	-4.15826	-5.94128	-0.695594
YBX1	YBOX1_HUMAN	Nuclease-sensitive element-binding protein 1	P67809	7.64882	7.09229	7.32306	6.95028	6.29923	6.21232	7.80292	7.66106	7.90928	8.62047	8.34753	8.45154	7.91755	8.4107	8.15756	7.62462	7.59789	7.8379	6.86138	6.8227	6.47051	7.24593	6.88078	6.55489	8.29618	7.73377	7.55924	7.07803	7.55588	7.54988	7.28736	7.46121	7.05278	7.83564	6.55823	7.3409	7.62594	7.71287	6.74512	7.69167	6.96218	7.28462	6.97167	7.13288	6.95152	7.10759	6.63583	6.39311	7.09746	7.02698	6.51267	6.95804	4.61578	6.93938	7.35472	6.48728	7.79109	8.47318	8.16194	7.6868	6.7182	6.89387	7.86306	7.3946	7.26712	7.24492	7.36131	7.31282	7.01869	6.71218	6.87904	6.17107
CSNK2B;CSNK2B-LY6G5B-1181	Q5SRQ6_HUMAN	Casein kinase II subunit beta	Q5SRQ6	2.25563	3.12666	1.22807	2.24636	2.93642	1.79368	3.92094	3.84136	3.49272	4.94614	4.16645	5.14669	3.70131	2.5587	2.77366	2.74159	2.23931	3.35701	-4.51139	2.91913	2.33594	4.04308	2.76309	3.04853	2.175	2.63253	2.05746	2.97967	2.8842	2.87332	3.35588	4.32252	1.71919	3.10889	2.76033	2.9659	3.79657	2.47713	4.07728	4.32115	4.01582	4.39789	5.92314	3.17883	2.85998	2.40904	2.14868	4.20211	2.3214	2.0544	3.75046	3.60477	3.73345	4.79903	2.20345	2.32548	3.75167	4.75309	3.01122	2.77931	0.247891	3.2849	2.28833	2.91239	3.13253	2.94504	3.45033	4.24495	3.98732	2.91994	2.70875	4.04575
TPM4	TPM4_HUMAN	Tropomyosin alpha-4 chain	P67936	7.88486	8.26159	8.35443	7.77589	7.69244	6.68142	9.44315	9.19513	9.41638	8.86896	8.46226	9.33088	8.2032	8.58531	8.33433	7.99876	8.87878	8.14304	8.41751	8.16781	8.26193	8.5489	7.74999	8.30613	8.80283	8.41865	9.03392	9.32525	8.81539	7.77906	8.01171	8.09212	9.02792	7.75605	8.01647	8.48704	9.67983	9.39274	9.31214	9.30713	9.46089	9.11885	8.47793	8.21063	7.6055	6.29584	6.81948	7.35102	8.68091	8.84362	8.81053	8.19126	7.10442	7.88705	8.16696	7.38325	9.35155	8.88737	8.37428	8.34019	8.28242	8.20167	8.7518	8.6399	8.37725	8.08652	9.46157	9.29562	8.09802	6.82211	8.77835	7.72758
ACTC1;ACTA1	ACTC_HUMAN	Actin, alpha cardiac muscle 1;Actin, alpha skeletal muscle	P68032	13.0732	10.6261	11.8889	11.9999	10.5085	10.6878	12.4158	12.3305	13.152	12.4774	12.5613	12.7781	11.937	12.0454	12.2914	11.595	12.054	12.0976	9.37388	9.21797	9.75087	11.118	9.06769	9.46452	12.9258	12.539	12.666	12.5461	12.6056	12.7324	12.3335	12.4285	12.3936	12.3623	12.464	12.5505	12.9573	12.8822	12.6723	12.5913	12.7514	12.5944	10.0896	10.0216	9.62195	10.4704	8.92078	9.58856	12.7232	12.916	13.119	12.8494	12.638	12.2201	11.8627	11.0654	12.6328	12.6056	12.0913	11.9155	9.44758	9.88342	12.7103	12.628	12.3852	12.4589	12.8372	12.6457	9.91103	9.6599	12.9194	12.5692
UBE2L3	UB2L3_HUMAN	Ubiquitin-conjugating enzyme E2 L3	P68036	1.1901	-3.55064	-4.4864	-4.14713	2.22118	-2.95716	-5.66734	-4.24888	3.84005	2.91617	3.28769	3.89068	4.54991	3.51449	3.63902	2.93484	3.03342	3.20258	-3.13027	-3.13798	-6.3614	-7.64591	-3.34754	-3.99109	2.97439	3.25865	2.96358	2.774	-6.63683	2.32993	2.73109	2.56799	2.22031	3.13433	-4.1282	2.69476	2.79393	3.02917	3.01255	2.26912	2.75073	3.12137	-3.95839	-3.24632	-2.87169	-6.63213	-3.69946	-6.40252	-8.85047	-5.60346	-3.20574	-3.83383	-2.75324	5.38843	-2.28231	-1.6277	-2.02539	3.36485	3.90114	3.05695	-4.20988	-4.99485	3.06554	-0.510966	2.50646	0.566965	2.94521	2.71374	-3.3588	-5.57804	-5.88656	-0.399547
EEF1A1;EEF1A1P5	EF1A1_HUMAN	Elongation factor 1-alpha 1;Putative elongation factor 1-alpha-like 3;Elongation factor 1-alpha	P68104	13.2881	13.7942	13.4827	13.4716	13.2762	13.2244	13.4097	13.364	13.3177	13.6311	13.5801	13.3028	13.8877	13.7534	13.6103	13.5845	13.6533	13.5343	13.4863	13.4033	13.3846	13.4786	13.3712	13.3841	13.543	13.6611	13.451	13.4311	13.3555	13.4278	13.3582	13.5291	13.4632	13.5184	13.2999	13.4001	13.1438	13.5334	13.8956	13.6557	13.6448	13.5907	13.4912	13.3524	13.3416	13.1791	13.2597	13.3287	13.5622	13.503	13.3799	13.3761	13.2316	13.2813	13.5217	13.3241	13.3638	13.5047	13.7505	13.5907	13.4247	13.4113	13.5517	13.4048	13.4502	13.4061	13.5243	13.6304	13.3951	13.2558	13.4817	13.2963
TUBA4A	TBA4A_HUMAN	Tubulin alpha-4A chain	P68366	-4.53591	-4.26272	-4.87319	-4.16656	3.97183	-4.46757	5.82664	3.56636	5.85858	4.71178	3.80368	-4.48003	3.46443	3.35886	3.52547	3.37279	3.47613	-7.59229	-3.33608	-4.15385	2.91861	-3.75183	-3.17283	-5.67058	4.28637	3.57839	5.13747	2.81554	3.81847	3.50621	3.6725	3.119	-8.08675	4.26621	2.5903	-3.82696	3.47132	3.14018	5.42048	3.76344	4.5037	5.08143	-3.35271	-3.09508	3.76351	-2.84764	4.89608	-3.12112	2.52252	4.22099	-8.59096	4.23854	-5.14822	-3.10817	-4.55727	-1.5541	5.08386	1.34515	3.44959	-0.247789	-1.52377	-4.19841	4.33408	3.38007	-0.431751	1.00985	4.01066	4.44952	-0.894759	-0.357563	-0.615819	-1.33929
TUBB4B	TBB4B_HUMAN	Tubulin beta-4B chain	P68371	13.8319	13.6657	13.7274	13.5835	13.2553	13.4636	13.6132	13.342	13.6679	13.5607	13.3924	13.4129	13.3944	13.8059	13.6151	13.7793	13.7797	13.8108	13.476	13.6182	13.3342	13.5753	13.5736	13.6434	13.5425	13.4303	13.4768	13.3961	13.3592	13.418	13.8347	13.7661	13.766	13.6284	13.7065	13.6913	13.8017	13.7689	13.5703	13.8134	13.8705	13.8036	13.7873	13.7239	13.7261	13.5359	13.4056	13.4433	13.5205	13.7332	13.4274	13.492	13.4661	13.5844	13.7417	13.4341	13.5411	13.4553	13.6052	13.7899	13.4761	13.5974	13.4832	13.3911	13.7889	13.6754	13.7137	13.8292	13.7458	13.4616	13.5604	13.5142
PAFAH1B2	PA1B2_HUMAN	Platelet-activating factor acetylhydrolase IB subunit beta	P68402	-4.64309	3.93219	-6.4094	-3.20591	-4.70525	-6.49654	-5.47368	1.9844	-5.79707	3.21182	3.46772	-5.01104	3.40159	2.6794	2.46503	-8.16713	-4.7616	-5.10619	-3.59818	-11.539	-3.38858	-5.32193	-3.5381	2.53433	-4.726	-5.53192	2.18004	-6.56507	-5.00367	2.22645	-3.60636	-6.03567	-6.87288	2.80182	-4.06477	-4.80423	-4.99652	-4.34614	2.05649	-5.05519	-3.78712	2.23643	-3.27479	-5.83925	-2.88913	-6.87593	-4.24719	-5.41116	-6.91034	-3.30498	-4.46425	1.95233	-3.30065	-3.27656	-2.37343	-4.80257	-3.09545	0.556167	2.84867	-6.01164	-6.17525	-2.10857	-2.69263	-3.1141	-5.50497	-2.02239	-2.42872	-2.20196	-4.00105	-5.51143	-4.89319	-1.54163
NOP14	NOP14_HUMAN	Nucleolar protein 14	P78316	8.16111	6.95537	8.01262	7.94635	7.90688	6.75607	7.76077	7.74916	8.36802	7.98998	8.53169	8.71686	8.48333	8.40155	8.3908	9.56087	8.76713	9.18704	8.56299	7.99152	8.32074	8.86195	7.42254	7.12169	8.76825	9.16045	9.35504	9.32213	9.33247	9.18024	8.81072	8.34543	7.49929	7.59973	8.55375	7.77899	7.6935	7.02343	7.90492	7.4537	7.62979	7.09065	7.75464	7.80946	7.27148	8.14577	8.02291	7.46059	7.97885	7.94916	7.64499	8.11787	6.89102	7.28603	7.7097	7.53643	7.95932	8.41284	8.42523	9.17168	8.29175	7.80206	9.09458	9.27828	8.21848	7.97749	7.54062	7.39138	7.61186	7.87643	7.85766	7.43164
EIF4G2	IF4G2_HUMAN	Eukaryotic translation initiation factor 4 gamma 2	P78344	5.14999	7.3615	6.41513	6.64465	5.82496	7.59114	6.58798	6.78073	6.25189	6.78644	6.5351	5.88352	7.63136	6.55516	7.19727	7.48324	7.33932	7.21232	5.12764	5.77806	3.82191	5.5154	5.76379	5.3512	6.16869	5.76232	3.87665	4.69393	3.97222	3.16231	4.73768	5.75478	5.88971	6.90778	5.6696	5.32894	5.26943	5.8896	6.00798	6.21651	6.08578	5.93636	5.80302	6.17077	4.86039	6.25287	6.27651	5.86705	5.10452	4.46166	5.83716	5.249	4.53435	6.8161	6.30888	6.68692	6.5402	6.40169	7.12793	7.34496	4.9092	5.54346	5.26922	3.94282	5.46072	5.96877	5.72234	6.07955	5.6114	6.13214	5.13445	5.53315
RPP38	RPP38_HUMAN	Ribonuclease P protein subunit p38	P78345	3.88892	3.80081	-4.57386	-3.29924	-4.09366	0.692127	5.38694	3.67265	5.80381	5.56676	6.00326	5.91161	5.59263	6.04084	5.89186	6.72582	6.59269	6.57604	-4.34263	4.46398	-3.56348	4.07304	-4.77881	-7.13042	6.15757	6.579	6.88616	5.99608	6.54728	6.93317	6.59183	6.67573	6.41115	6.52475	6.49803	7.05525	6.13708	5.12639	5.63956	5.90262	5.08052	5.46274	-4.05334	-4.08737	-6.79028	4.1113	-3.02147	-3.20349	6.63157	6.31873	5.96465	6.18868	6.56492	6.31732	1.03863	-2.23359	4.95446	5.82721	5.84178	6.63152	-1.14737	-2.61206	6.54091	6.49217	6.55957	6.69268	5.63434	5.48196	-4.977	-0.704555	6.30499	6.35697
RPP30	RPP30_HUMAN	Ribonuclease P protein subunit p30	P78346	6.10862	7.69107	7.08782	6.34526	6.38375	6.93383	6.19796	5.3801	6.98211	6.7702	7.25593	6.57626	6.90116	6.59721	6.89874	7.15301	6.71341	4.7421	7.24851	6.93686	3.98025	6.68711	6.46448	5.5635	5.55125	6.85645	7.11284	5.30015	7.11974	6.69316	7.74277	6.94636	7.77522	7.05108	6.93785	5.43744	6.82261	6.77361	6.74541	5.93756	6.94576	6.65312	6.33797	3.99639	5.41484	4.97001	5.42615	7.05085	7.75871	7.56582	7.73833	7.14707	7.53659	7.21261	6.96251	6.55428	6.18672	6.86746	6.79904	6.20284	6.05521	6.23836	6.50684	6.37102	7.48812	6.47545	6.78054	6.51215	5.24973	5.81567	7.68762	7.29876
GTF2I	GTF2I_HUMAN	General transcription factor II-I	P78347	7.26544	7.48139	7.44056	7.74042	8.23569	8.30471	10.1859	9.92621	10.1625	9.53726	9.21039	9.22958	8.18812	8.50223	8.6114	8.94088	9.19669	8.84548	9.38238	8.13817	9.55044	8.92036	9.50483	8.64309	9.47789	8.79994	9.18188	9.27498	8.61739	9.21443	9.67098	9.24217	9.32219	9.47015	8.64637	9.20701	9.42845	9.51823	9.9244	9.37134	9.33219	9.54071	7.88977	7.63033	7.90981	7.85207	8.39883	8.37037	8.9448	9.32002	8.80377	9.62348	9.15065	8.66235	7.3958	8.09361	10.0915	9.32574	8.43392	8.99435	9.02366	9.02276	9.15324	9.0356	9.41178	9.10784	9.62369	9.41474	7.80997	8.20709	9.02286	9.14549
SRPK2	SRPK2_HUMAN	SRSF protein kinase 2;SRSF protein kinase 2 N-terminal;SRSF protein kinase 2 C-terminal	P78362	-4.23553	-7.44976	-3.84562	-8.5327	-3.0798	-2.81995	-5.18582	-8.73109	-4.49297	-7.49698	1.95172	-8.24412	-6.78295	-4.84282	-4.37288	3.37512	-4.3907	-4.61258	-3.11317	-5.78679	-3.78391	-5.0337	-3.95577	-5.22915	2.84588	1.46654	-4.64948	-4.76467	-4.85764	-4.61033	2.8246	2.59926	-9.76695	-4.90084	-3.8534	-5.83648	-5.40764	-5.05537	-3.94881	2.88284	-5.27624	3.00114	-3.41653	-3.61422	-3.12063	-2.80299	-2.5312	-4.09505	-4.35521	-3.76695	3.17517	-3.98411	-4.20229	-5.56698	-5.17697	-4.81082	-6.13663	-4.59646	-5.33288	-1.87605	-4.22796	-4.73954	-0.112352	-4.74421	-1.44769	-4.86357	-4.80394	0.202578	-3.38379	-3.14308	-1.64899	-4.58446
CCT2	TCPB_HUMAN	T-complex protein 1 subunit beta	P78371	10.9692	11.2473	10.6742	10.8388	9.79636	10.6284	10.7411	10.5789	10.2893	10.9063	10.412	10.314	10.4477	10.6003	10.3777	10.3499	10.4302	10.0981	10.3049	10.6687	10.0902	9.99495	11.044	11.1599	9.24386	9.55235	8.94703	8.72728	9.34368	9.58835	9.97573	10.0488	9.92572	10.2977	9.9678	10.0928	9.78078	9.87975	10.3295	10.0731	10.2974	10.4091	10.706	10.8532	10.858	10.863	10.8129	11.1935	10.0398	9.58434	9.83298	9.968	9.70846	10.9265	10.9635	10.4212	10.5364	10.5441	10.4752	10.2927	10.3546	10.733	9.24775	9.21977	9.98343	10.1194	9.99668	10.2599	10.8057	10.9565	9.81903	10.201
RAE1	RAE1L_HUMAN	mRNA export factor	P78406	6.68509	4.85762	6.03712	5.97676	4.13103	4.942	6.15238	6.01795	5.84848	5.16736	5.2467	4.67214	5.70628	6.51048	5.11877	6.20793	6.12957	5.39332	2.18087	4.54091	5.3711	3.72668	5.21894	4.34263	5.83692	6.0859	6.16413	6.48311	6.20754	6.5197	5.6819	6.66588	6.16461	6.87836	6.31691	6.22923	4.04553	5.47113	5.27367	4.55767	4.10878	4.33408	5.17779	-3.18619	4.04785	5.94475	4.44246	5.35024	6.14196	5.68354	6.45841	5.24586	6.28348	5.41569	5.85994	5.01659	6.00627	5.02873	5.77851	5.91027	4.03096	4.42941	6.02898	6.40345	6.1708	6.47483	4.93011	4.33351	2.01315	5.24582	6.09464	5.64834
GSTO1	GSTO1_HUMAN	Glutathione S-transferase omega-1	P78417	-5.11387	-3.27659	-4.07073	-7.21707	-2.87966	-2.91601	-6.88679	-4.17452	-4.22231	5.24449	5.0025	-5.44776	2.33733	-5.65439	5.04161	-4.74248	-6.36044	-5.61318	-3.0593	-3.11477	-3.39882	-3.70034	-6.94793	-4.89235	-4.99508	1.47153	-6.34384	-4.32474	-4.74326	-4.87696	-6.41231	-3.78745	-3.91974	-4.05911	-3.81805	-3.76972	-3.99613	-4.38999	-6.10968	-5.7742	-4.26688	-6.83899	-2.8659	-4.26653	-3.262	-3.51831	-6.20014	-4.98046	-3.80935	-5.90681	-4.95997	-4.76047	-3.17746	-3.85103	-4.15373	-4.33758	-5.09454	1.59974	0.574851	-5.57204	-3.19096	-5.18021	-3.28913	-4.64832	-4.7065	-3.88229	-4.83193	-5.62669	-3.46481	-4.89963	-4.89204	-3.92965
PRKDC	PRKDC_HUMAN	DNA-dependent protein kinase catalytic subunit	P78527	11.9373	11.8074	11.7878	12.0888	12.059	12.4624	12.1233	12.0864	12.3984	12.3718	12.7875	12.6153	12.143	11.8535	12.1054	12.1749	12.3647	12.4007	12.8951	12.6451	12.7828	12.7259	12.7174	12.4819	12.416	12.5361	12.4305	12.1933	12.423	12.9498	12.6914	12.5606	12.7348	12.5627	12.6857	12.542	12.1957	12.3348	12.1579	12.2841	12.3444	12.8216	12.5144	12.2485	12.5635	12.3915	12.8096	12.4737	12.5848	12.4794	12.7339	12.7452	12.1999	12.4816	11.8442	12.2034	12.2027	12.5915	12.034	12.3134	12.7743	12.6417	12.4609	12.522	12.6623	12.5968	12.2295	12.4834	12.4421	12.5583	12.5994	12.4755
NTHL1	NTH_HUMAN	Endonuclease III-like protein 1	P78549	4.03112	-3.40735	3.52607	-8.35201	-5.30349	2.96297	3.8907	3.48358	4.16274	3.76895	2.54734	4.69481	4.39487	-4.9628	4.52547	3.3842	4.02007	4.08468	3.92013	-4.10692	3.84639	3.92774	-3.3593	3.32455	5.19146	5.31471	4.49079	6.17911	6.37696	5.25792	4.02569	4.50456	4.80355	4.96785	5.20821	5.09494	4.20647	3.93471	4.29001	5.02399	4.29116	4.6714	3.57275	4.50413	-3.4748	2.88805	-3.4877	3.65157	5.0162	5.22369	5.4305	5.42653	5.59053	5.097	1.38328	-3.56418	3.84567	3.67036	1.31918	3.82965	1.21987	1.29766	4.99899	5.938	4.4446	5.09033	4.14373	4.66218	1.53403	1.0173	5.22346	5.37135
DCD	DCD_HUMAN	Dermcidin;Survival-promoting peptide;DCD-1	P81605	-3.68284	3.63939	4.51998	-3.11154	-3.57775	-3.11141	8.46018	8.25794	6.3356	7.59451	6.85646	6.56742	8.2559	8.60012	7.95892	6.80735	5.71938	6.19672	-3.89901	-3.10756	-5.89643	-3.57508	-4.347	-4.61674	6.33312	8.12349	8.39601	7.46882	8.77777	9.76673	6.29806	7.48769	5.46985	6.09594	6.40289	6.48166	7.14108	7.06673	2.92741	7.21091	7.23842	4.77205	2.96674	-4.41154	-4.98521	-2.85032	-3.18692	-2.61672	5.06213	5.34163	3.31807	3.24395	6.32031	-3.09691	1.49217	-3.2669	7.68458	7.00613	8.27165	6.24115	-4.301	-4.17961	7.61754	8.67111	6.41853	6.32683	5.71174	6.40713	-2.14334	-2.88465	4.57394	2.15578
MRPS25	RT25_HUMAN	28S ribosomal protein S25, mitochondrial	P82663	3.71386	-3.85981	2.0845	2.66013	1.91605	2.93057	-7.91067	-4.82133	-5.13684	2.29489	-5.86956	2.57727	2.58829	-4.48961	2.9545	3.34392	-5.88638	0.958792	-5.48835	2.82373	-3.58352	-5.19388	-2.86974	-3.09942	2.60837	-7.00015	2.90915	-4.21907	3.27197	-4.47683	2.8851	-4.69577	-3.53822	-4.75502	2.4842	2.77328	-5.50406	-4.01469	3.0683	-3.80482	-7.39067	-4.59893	2.58417	1.92047	-8.36523	3.52453	-3.34668	-2.80832	3.62118	2.64086	3.82012	2.73952	3.81048	4.78163	0.646183	2.50225	-5.95628	-0.332467	0.351059	-0.527889	-2.08271	-3.72101	-0.494212	-1.80798	-1.78296	0.167487	-2.15015	-5.2648	-1.28686	-0.876821	3.36072	3.77721
MRPS35	RT35_HUMAN	28S ribosomal protein S35, mitochondrial	P82673	3.37422	-3.30046	-5.00913	-5.59766	-9.45819	-3.42551	2.43617	-4.3136	2.7789	-6.35812	3.28365	3.35752	2.99356	2.54283	3.8943	4.05317	2.67659	-8.25351	-3.85968	3.39339	-6.73494	-7.11184	-5.90774	-2.64635	2.86448	-5.9803	-5.0718	-4.73917	-5.36041	3.46759	3.58359	-4.32937	-3.88323	3.59834	3.29641	-4.33154	-3.89347	-6.3106	-5.50152	-4.09142	-4.82292	-5.18818	-3.15044	-3.8053	2.96822	2.9914	-3.2882	-4.92557	-6.63306	3.53311	3.59924	-4.674	-3.42937	3.62397	-1.64512	-6.16045	0.300489	0.0943515	3.14356	-0.507916	-2.40041	-5.22197	-2.72921	-2.21066	-1.543	0.854404	-5.2352	-4.70084	-1.32917	-1.74079	0.16643	-1.49313
MRPS5	RT05_HUMAN	28S ribosomal protein S5, mitochondrial	P82675	-3.98852	-5.76948	-4.15059	0.788184	-3.37913	-6.45414	2.49534	2.02248	-4.24259	4.35372	2.53672	-5.02169	2.41221	2.11739	1.4695	-5.75629	-7.59949	3.01416	-3.61646	-10.8143	-3.17876	-3.60085	-6.77242	-7.22704	1.72781	-5.06876	-4.97949	1.54249	2.66948	-7.697	1.14832	1.57854	1.24255	-3.99886	-5.48258	-4.45431	1.77313	-5.16501	-3.95349	1.73079	1.42644	4.15165	-3.32975	0.977603	-3.24286	0.789257	0.979734	-2.77703	2.4866	-4.21057	4.06579	-5.06838	-3.27886	2.35419	-4.6362	-3.01503	0.0917417	0.622917	1.9997	-3.44721	-5.86983	-5.86677	-2.77348	-1.16168	1.32314	-4.64525	-2.44845	2.43629	-1.865	-0.336014	0.780604	-1.99768
MRPS36	KGD4_HUMAN	28S ribosomal protein S36, mitochondrial	P82909	1.84077	-4.88415	-4.46075	2.34728	-3.73101	-5.12185	6.15959	4.38927	5.75814	5.22404	4.33167	5.02337	5.14759	4.45152	3.90397	3.67248	5.17609	5.16922	4.84694	5.04766	5.34787	4.14454	4.53315	3.84794	5.89062	5.19049	6.16211	5.90695	5.6759	4.95983	1.47095	1.36507	2.30761	4.28662	4.09888	3.77501	4.39853	5.18382	5.72413	5.27982	5.65033	5.7117	4.5053	4.58762	4.60634	5.25273	-4.90151	-2.88309	-4.31615	-3.66875	4.23368	2.04003	-2.72166	-3.91359	-2.50138	-2.16853	5.43567	4.85969	4.50103	4.6726	5.08083	4.17521	5.74774	5.51423	1.71454	4.0535	5.10216	5.54728	4.56642	-0.843955	-1.25041	-1.53174
MRPS11	RT11_HUMAN	28S ribosomal protein S11, mitochondrial	P82912	6.20564	3.44045	5.54231	5.93979	5.93527	6.46949	5.21553	4.16172	6.85106	6.1407	6.01852	5.26233	6.1185	4.13172	6.14451	3.94258	6.27334	6.58166	4.83694	6.23072	5.50373	5.74349	6.45663	6.16932	5.69654	6.20286	6.2774	6.68303	6.6747	6.49605	6.46971	6.88425	6.73537	5.8552	6.67702	6.45274	5.57616	4.63569	6.15345	5.74691	5.1066	4.16464	6.14446	6.27594	6.22558	6.84654	6.81593	5.81377	6.61469	6.45072	6.2431	6.09876	5.18321	5.62578	5.0628	6.11485	5.40944	5.80719	5.46491	5.59919	5.5238	6.12314	6.05893	6.61793	6.69644	6.32832	5.4551	5.00605	6.21532	6.49208	6.43617	5.63592
MRPS15	RT15_HUMAN	28S ribosomal protein S15, mitochondrial	P82914	5.33428	6.73562	7.23428	7.16167	6.35562	6.53168	7.44069	7.0821	6.74209	6.41536	7.7806	7.44246	6.94282	7.54105	7.19393	6.98578	7.24538	7.74319	6.54387	7.73152	7.02808	6.38858	7.41749	6.45655	7.90181	8.11796	7.89366	7.64658	8.29704	8.26216	5.28179	7.48988	5.38473	6.97931	6.36578	6.86992	6.68337	6.53482	6.66467	5.82217	5.26441	5.82294	6.18552	7.36735	7.10958	7.53928	6.5218	6.89853	5.629	5.87821	5.53137	5.27272	5.59905	-2.86859	6.43473	6.68299	7.0883	7.2128	7.22593	7.32478	7.10116	6.7542	7.97114	8.06859	6.05213	6.73834	6.62762	5.63651	6.88748	6.98654	5.67953	2.66773
MRPS21	RT21_HUMAN	28S ribosomal protein S21, mitochondrial	P82921	6.0941	5.94539	4.3857	6.00038	6.36045	5.37266	6.49224	5.98853	5.5198	5.24824	5.57327	5.27493	5.10394	6.50699	6.02324	6.84746	6.46172	7.0329	5.15233	5.72992	3.54886	5.17993	3.77363	3.71503	5.88039	4.42012	6.5702	6.73798	7.12068	6.09307	7.42277	7.18035	7.04805	6.64404	6.76212	6.84554	5.35124	5.8295	6.14499	5.15794	5.48161	5.84644	6.22891	3.54172	5.6675	5.9206	4.19012	6.87808	6.74495	6.63725	5.81184	5.62725	6.71021	6.56568	5.47506	5.91116	6.00019	5.36548	5.87805	6.78069	4.81037	4.22286	5.62357	6.65057	7.21706	6.75057	5.77524	5.49533	5.14604	5.66293	6.39801	6.30105
MRPS6	RT06_HUMAN	28S ribosomal protein S6, mitochondrial	P82932	-4.78934	3.25968	4.48285	4.03423	4.09961	2.92277	2.26117	-4.15617	-4.13404	2.37418	3.23814	2.75497	2.38682	-6.57409	2.32062	3.06486	-4.67207	4.01159	-4.39635	4.07821	2.69975	-6.41418	-2.93612	-3.61477	-5.4912	-5.73347	3.29728	1.91063	-4.8335	-6.13891	5.13131	3.94197	-4.8908	1.55942	3.54164	-9.67226	3.14765	-4.42991	2.17566	-5.34604	-5.15614	3.70282	1.59249	-4.70668	-2.95983	-3.23039	3.21884	-5.42513	3.41884	3.33332	2.74997	-3.04379	-2.93356	-3.1386	0.984396	3.68553	-2.00968	2.78909	-0.622215	0.801463	0.793871	-4.32169	-2.64246	-3.02059	1.39416	-1.52373	0.297799	-2.26645	-2.02468	-1.81223	3.16738	-3.03865
MRPS9	RT09_HUMAN	28S ribosomal protein S9, mitochondrial	P82933	-3.84619	1.90598	-3.41986	-3.91664	-6.53765	-6.89479	3.29427	4.55378	1.39535	4.41608	4.4496	2.91073	4.98664	4.79063	3.29987	6.08337	4.9542	4.89698	-3.37249	2.54295	2.80539	-5.0524	3.43894	-3.55085	4.89916	3.48094	4.00294	4.19654	6.1332	5.15317	4.02249	5.44325	4.50936	4.02634	3.59177	4.89507	3.60463	1.91181	1.84506	2.48809	2.7901	4.4664	-3.86691	-4.26593	4.07373	-6.94598	1.91403	-5.06151	4.80973	5.07686	4.29777	5.17095	5.90882	6.17753	-1.78669	-5.78303	3.08113	3.92547	4.35905	5.31152	0.658618	-1.72144	4.12768	5.16097	4.65837	4.17106	2.45383	3.2482	-1.35304	-3.36449	4.72812	5.75243
LACTB	LACTB_HUMAN	Serine beta-lactamase-like protein LACTB, mitochondrial	P83111	-4.37014	-4.49008	-4.5236	-4.53269	-3.03106	-2.78799	-4.21884	-5.20025	-6.14637	-5.88248	-4.98776	-6.35306	-8.38221	-5.26337	1.612	-5.21909	-4.83819	-4.75208	-3.52931	-4.06284	-4.05707	-3.7195	-3.70169	-3.27781	-5.09434	-8.6098	-6.77443	1.88494	-4.90236	-4.75504	-5.21438	-3.73617	-3.66989	-6.47883	2.36616	-3.85475	2.19285	-6.24388	1.72223	2.93424	-4.32329	-4.77431	-2.86498	-2.97723	-3.07275	-3.32468	-6.62558	-2.8317	-3.55477	-3.71675	-4.01497	-3.98768	2.75177	-3.27357	-4.46127	-3.45058	-5.18849	-5.7411	-4.01119	-4.93645	-3.88308	-3.56633	-6.82619	-2.59082	-4.20682	-2.65581	-0.776267	-2.05445	-2.97165	-4.26065	-3.76217	-1.50316
RPL24	RL24_HUMAN	60S ribosomal protein L24	P83731	11.2294	11.3066	11.5826	11.3304	10.8498	10.3979	11.0827	10.9023	11.2575	10.6166	10.8143	10.8849	10.8699	11.01	10.8503	11.1491	10.916	10.7874	11.5622	10.8188	11.7975	11.6067	11.3791	11.0741	11.0165	11.0988	10.8787	11.1597	11.1095	11.3081	10.621	10.5722	10.5105	10.5193	10.562	10.7221	10.8667	10.7595	10.7947	11.0305	10.984	11.0748	11.1484	11.0422	11.1933	10.9625	11.2325	11.1917	10.743	10.6399	10.8938	10.6934	10.3921	11.4454	11.3729	10.8594	11.0808	10.7719	10.91	10.9508	11.3929	11.3533	10.998	11.1924	10.5679	10.6011	10.807	11.0297	11.128	11.1289	10.7589	10.8436
SMAD3;SMAD2;SMAD9	SMAD3_HUMAN	Mothers against decapentaplegic homolog 3;Mothers against decapentaplegic homolog;Mothers against decapentaplegic homolog 2;Mothers against decapentaplegic homolog 9	P84022	5.72992	-3.82391	-3.67184	4.23537	-3.58607	-4.97269	-9.56919	-6.3908	-5.77738	-4.92925	-4.678	-5.02466	-7.24821	-4.67452	-4.80678	-9.58154	-8.29675	-4.45121	-3.5099	3.96439	-4.54972	-4.28397	-3.52989	4.43046	-5.56296	-4.60511	2.12396	-4.7069	-5.60687	-4.13876	3.4289	-3.78326	-4.24983	2.85651	2.95261	-4.02636	2.90701	2.80252	5.40548	-4.1286	-5.2928	2.632	-6.45265	4.5573	3.45257	4.21163	-3.61244	-4.26742	-5.00215	-3.67998	-3.27512	-3.3299	-4.23888	-2.81597	-0.58861	-1.44113	-7.24579	-4.87731	-5.5765	-7.44317	-1.36508	-1.1278	-2.68137	-4.81751	-1.53473	0.594253	3.705	-2.26313	0.519076	-1.22275	-3.98575	-3.46158
ARF1;ARF3	ARF1_HUMAN	ADP-ribosylation factor 1;ADP-ribosylation factor 3	P84077	9.50971	10.204	10.079	10.0383	10.0951	10.3169	7.81362	8.00863	7.3396	8.79596	8.84869	7.66396	9.04277	8.36982	8.65192	8.86395	8.55934	8.49594	9.58709	9.96113	8.85456	9.40277	10.0103	10.3427	8.1752	8.36455	7.9513	8.12841	8.59275	8.67595	8.94751	8.90636	8.82199	9.24138	8.87902	8.84277	7.73361	7.93994	8.67684	8.13238	7.86291	8.65043	10.1415	9.68351	10.2504	10.1453	10.147	10.2369	8.46887	8.65989	7.72081	8.52945	8.61107	9.79235	9.93092	10.1501	7.72062	8.4362	8.68817	8.63974	9.46759	9.91858	8.16368	8.46571	8.89195	8.98772	8.1168	8.21524	10.0251	10.1764	8.28319	8.97762
ARF5	ARF5_HUMAN	ADP-ribosylation factor 5	P84085	5.21156	4.19895	3.98508	4.79686	4.14399	3.56086	-4.67576	2.98155	-4.39869	2.76056	4.4567	2.29658	4.68931	3.76905	2.32637	5.52509	2.16348	3.61959	2.42286	4.90678	1.55948	3.11138	3.25186	-2.76273	2.46886	3.23667	3.71625	1.85493	2.15226	2.31952	2.39144	5.25709	3.47774	-6.21327	3.67006	4.73609	3.32708	-4.18204	2.65109	3.49575	3.43612	4.02331	2.72538	3.73343	2.68632	3.16448	2.13437	4.92944	3.63726	2.88873	2.6251	4.43413	2.46152	3.48065	4.4652	4.16724	-2.03097	3.17128	3.59491	3.76939	2.96304	1.20017	3.14059	2.1089	3.70876	0.730961	0.598709	3.65173	3.04838	3.40943	3.05037	3.45877
ERH	ERH_HUMAN	Enhancer of rudimentary homolog	P84090	3.05087	2.44094	4.02329	-3.77286	4.05317	-4.4562	5.00165	4.22431	4.25497	5.65463	6.06619	5.54335	5.82223	5.33919	5.78314	3.1564	4.52141	3.14316	5.58742	4.70598	5.41384	3.65855	3.69277	5.10786	5.27848	6.0046	5.02624	5.05268	5.41729	5.79205	3.78528	4.66762	5.52433	6.16145	-5.51917	4.87804	4.28584	4.96665	6.00776	5.51957	5.22673	5.54672	3.88386	6.89464	4.18067	5.66012	6.07755	4.42674	4.74854	4.28127	5.44407	5.2795	4.14035	6.41098	3.1717	-1.39196	4.49364	5.75472	5.64819	3.60699	5.23575	4.15306	5.43644	5.42067	4.65908	1.84011	5.08675	5.43101	4.98639	5.38814	4.82462	5.27695
RHOG	RHOG_HUMAN	Rho-related GTP-binding protein RhoG	P84095	4.62487	-3.58921	6.6879	6.21121	5.64295	2.79654	2.54368	3.99088	3.81069	4.56481	4.50221	5.06188	4.16482	5.44962	5.13345	6.59688	5.66605	5.19837	5.5694	3.74324	4.19104	5.61261	3.74253	2.62676	3.76499	4.6664	5.07997	4.58825	4.89931	5.87363	3.95213	6.60651	6.60501	5.49285	6.08025	6.44633	4.12328	4.2619	4.02367	4.66114	5.14985	5.14895	4.74396	5.72765	3.9341	5.62057	6.01063	5.69739	5.0248	6.18293	6.41366	6.08073	5.72724	5.72273	2.57452	4.88357	3.44842	4.70964	4.91596	5.82043	4.50123	3.99397	4.50379	5.1204	5.72122	6.00648	4.13629	4.98665	4.8019	5.7762	5.8738	5.84357
SRSF3	SRSF3_HUMAN	Serine/arginine-rich splicing factor 3	P84103	8.90587	8.07041	9.3592	9.45007	9.32404	9.74221	8.27672	8.42754	8.08676	8.20762	8.21808	9.0814	8.10871	7.96577	7.90742	8.57801	9.02251	8.03699	8.67609	8.93329	8.3877	8.5762	7.96574	9.99887	8.29497	7.97275	7.55594	8.09102	8.51969	8.54314	8.91713	9.01028	9.14767	8.19959	8.32269	8.40146	7.97047	8.19096	8.13632	8.04855	6.92221	7.79447	9.07905	8.93509	9.29989	9.54441	9.37208	10.2432	8.90953	9.18185	8.78109	9.07435	9.04308	8.48743	8.77849	9.50544	8.26367	8.50237	7.99397	8.54584	8.6657	8.84693	7.94122	8.38461	9.02503	8.30791	8.09925	7.58841	9.10467	9.71989	8.95749	8.86829
FOXK1	FOXK1_HUMAN	Forkhead box protein K1	P85037	-4.55796	-7.4738	1.55227	-3.18286	-5.83305	-5.87428	-4.27631	-5.51824	3.04312	2.50841	3.1571	2.3044	3.50354	2.32872	2.28535	-4.84423	2.27645	4.02457	-4.5089	-4.23377	-5.00188	-3.50046	-3.40212	-4.17133	-4.37269	-6.65373	3.62	-5.36161	2.838	1.89871	2.2607	-4.6949	3.37875	2.75258	2.56428	3.17145	2.15882	2.80556	-4.27761	-9.5052	2.87868	-3.85351	-4.21962	-5.76131	-6.96963	3.13669	-2.59265	-3.013	-3.5081	-4.13201	-12.4546	-3.08121	-4.54452	-2.81728	-3.49316	-4.9634	-2.25048	2.65664	2.70587	0.485596	-4.58152	-3.6913	-2.46881	-0.208301	0.31485	2.82944	0.228925	-3.49334	-5.65019	-0.822984	-6.69824	-3.481
CCZ1B;CCZ1	CCZ1B_HUMAN	Vacuolar fusion protein CCZ1 homolog B;Vacuolar fusion protein CCZ1 homolog	P86790	-5.1885	-3.57803	-3.77039	-3.90404	-4.23781	-3.26475	-4.56423	2.15754	-4.75672	-5.85484	3.17142	2.17964	1.25212	-4.76312	0.787751	2.65643	-4.26044	2.67592	-3.71097	-3.94708	-3.50312	-4.27999	-2.8995	-9.45725	-5.28658	-4.59697	-4.53281	-4.67029	-6.0805	-5.59862	-4.31934	-5.65205	-3.58693	-3.99626	-8.46175	-4.93415	1.44854	-5.81103	-7.91387	2.07596	1.7608	-3.55707	-3.02886	-3.76549	-2.64614	-3.8715	4.12211	-4.62574	-5.22239	-4.98145	-4.5983	-3.18799	-4.34399	-5.01616	-4.17897	-3.8022	-2.3878	-0.167926	-0.90775	0.357305	-3.72039	-5.54558	-4.80545	-5.4498	-4.51944	-5.79739	-4.09212	0.0932301	-3.14683	-1.45838	-4.93405	-4.18271
RBM3	RBM3_HUMAN	RNA-binding protein 3	P98179	6.31657	6.97776	7.22462	7.05684	6.83816	7.51792	4.69548	4.99937	4.5888	5.36522	5.45767	4.87142	5.72549	5.4932	6.47108	6.63829	6.91624	6.4701	7.50663	6.7509	6.31719	7.43296	7.02657	7.38456	6.30379	5.97621	6.12402	6.05704	6.50634	5.83142	6.63741	6.69344	6.63275	6.81145	4.76829	6.25244	3.45845	3.56317	5.9253	4.68656	5.76455	5.35507	6.34481	6.67587	6.69501	7.15031	6.80886	6.15483	6.76768	6.04773	5.91111	6.64722	6.54477	6.51308	6.83965	7.13764	4.76122	5.23144	5.89659	6.67488	6.85824	7.28136	6.13467	6.1316	6.65453	5.94406	4.31564	5.26873	6.57189	6.70467	6.24218	6.56836
MPP1	EM55_HUMAN	55 kDa erythrocyte membrane protein	Q00013	-5.50284	-4.80367	-4.59093	-5.47851	-4.19475	-3.42178	2.49209	1.78916	1.79518	1.62781	1.86271	1.76974	-5.10096	-5.65032	-4.40127	-5.12416	-5.11222	1.2193	-2.94771	-3.73388	-4.66205	-4.90609	-3.14413	-2.55365	-4.64953	-5.07277	-5.06499	-4.52958	-5.49692	-4.2044	-4.24209	-4.08248	2.09815	1.5331	2.06039	1.63855	-4.58624	-4.16337	-5.11693	-4.61411	1.35545	1.77287	-3.5285	-3.65148	-3.71707	-13.9925	-2.75207	-2.84832	-7.66854	-3.40299	1.85849	2.24322	-4.23822	-5.40597	-4.96581	-4.36501	2.02548	1.75342	-5.05085	-3.00569	-3.78121	-3.53462	-4.9291	-4.74363	-2.07547	1.74401	-4.62218	-0.495263	-3.63235	-6.53095	-3.07101	-2.46699
TFAM	TFAM_HUMAN	Transcription factor A, mitochondrial	Q00059	4.44143	-3.93047	2.81941	4.16413	3.687	3.66163	7.13197	6.90309	7.27544	7.05083	7.09285	7.86626	6.39889	7.5378	7.2134	6.92888	7.8185	8.15205	4.04402	3.74898	4.7419	4.29835	3.71774	3.84699	7.75336	7.6097	8.55138	8.12372	8.27761	7.43281	7.19653	6.36068	6.2473	6.97334	6.98328	6.94445	7.28373	6.99642	7.27465	7.42749	6.75419	6.39155	3.79848	3.61405	3.82145	3.43751	3.65307	2.96354	5.42487	5.48021	5.22906	5.08868	5.8962	6.24752	1.11012	3.83759	7.1035	7.33665	7.05003	7.63314	4.1783	3.95436	7.97148	7.94471	6.6015	6.96703	7.18493	6.85774	3.74466	3.35137	5.37804	5.74413
SLC25A3	S25A3_HUMAN	Phosphate carrier protein, mitochondrial	Q00325	10.974	10.5784	11.1378	11.4907	11.1708	11.8137	9.70691	10.0881	10.0531	10.3585	10.8612	10.4197	10.4345	10.4966	10.8647	10.5688	10.6761	10.9056	11.6893	11.216	11.5706	11.4908	11.5949	10.606	10.7892	10.7155	10.7428	10.3273	10.9923	10.8918	10.7372	11.0401	11.2692	11.4708	10.9062	11.0675	10.4353	10.798	10.6957	10.307	10.6744	11.013	11.1608	10.9215	11.0189	11.5099	11.6647	11.0452	11.1277	11.1154	11.1831	11.0594	10.9481	11.5031	10.8967	11.4917	9.94936	10.5465	10.5986	10.7168	11.492	11.2306	10.7492	10.7371	11.0155	11.1482	10.643	10.6648	11.0337	11.4066	11.1421	11.1702
GTF2B	TF2B_HUMAN	Transcription initiation factor IIB	Q00403	-4.24241	-5.79244	-7.45005	-3.9177	-3.37847	-3.36878	3.9968	2.23621	2.88826	1.93394	-4.96804	-5.50122	-6.46081	2.0768	-4.55774	2.31946	3.38876	3.69491	-7.05045	-3.61308	-3.01003	-3.94404	-2.87668	-3.441	-7.39448	-4.45366	3.97822	3.86688	1.15156	-4.52452	1.82143	2.51767	-7.00261	4.04931	2.9899	3.64162	-6.69368	-10.3787	3.20102	2.16832	2.2204	-3.58988	3.67859	-3.09964	-3.18805	-3.34083	-3.20271	-2.71161	-4.26022	-3.35207	-3.2779	-3.02878	-4.04334	-3.46387	-5.8283	-3.55498	3.04042	-2.8451	-2.98058	3.13437	-4.55785	-3.42057	-2.62331	0.164641	-0.887833	3.56028	-4.6238	0.266281	-0.869704	-3.08505	-3.63006	-3.512
CDK5	CDK5_HUMAN	Cyclin-dependent-like kinase 5	Q00535	5.70778	6.08948	4.903	5.25296	5.60255	4.99834	5.70234	6.99035	6.36572	4.11843	5.71106	5.23343	5.3769	5.11805	5.41613	4.76491	5.95738	5.56021	4.97512	3.51178	5.54467	5.9612	5.59565	6.10914	5.29954	5.29499	5.3343	5.0976	4.54123	4.15339	4.83754	5.37791	6.34159	5.85083	5.53445	6.08906	5.24693	5.09699	5.68006	5.65991	6.50848	6.61849	5.62587	5.88433	5.9489	5.46145	5.45404	5.27501	6.05308	6.09853	6.41387	6.55144	5.68626	2.56918	5.56675	5.28462	6.3528	5.02097	5.30369	5.4275	4.67719	5.88866	5.30961	4.59741	5.51901	5.82478	5.34133	6.26229	5.8197	5.39684	6.18849	4.93562
PURA	PURA_HUMAN	Transcriptional activator protein Pur-alpha	Q00577	-4.21458	-4.68991	-6.58767	4.1206	-5.06616	-8.89137	-11.1198	4.03809	4.03657	3.80523	3.90493	3.72469	4.03919	3.60976	3.99429	4.50676	-4.71097	3.7551	-3.95296	-3.15545	-4.83215	-4.26244	-5.07703	-4.26025	4.7655	4.51659	4.34476	4.00828	4.08918	4.27763	4.22559	3.8353	4.11885	4.84259	3.94496	4.20417	4.13117	4.05321	4.69715	4.27546	4.88221	3.8544	-4.81828	-5.77762	-2.60062	-3.4487	-7.20595	-5.13293	4.5237	4.70013	3.92594	4.29982	4.1491	3.36613	-5.16405	-3.27898	-1.01506	3.81162	3.88108	1.18363	-3.98019	-4.53324	4.54228	4.12503	4.05991	4.33057	4.29384	4.33736	-4.39884	-5.26252	4.38326	3.93835
CDC42EP1	BORG5_HUMAN	Cdc42 effector protein 1	Q00587	-4.19832	-3.79825	-3.66232	-3.7404	-5.19059	-3.31462	1.94989	-4.31585	1.76324	1.6532	-5.12034	2.00962	2.14967	-6.09638	2.48549	3.14	3.03252	2.65732	-5.14531	2.76522	3.08431	-5.47557	-3.05135	-7.01746	2.79441	4.05882	3.56942	4.56701	2.80331	2.63667	2.81545	2.52584	3.83144	2.47025	2.82689	2.76475	-4.54049	2.29228	3.02591	-4.85349	3.15466	-11.2713	-3.45383	-3.19428	-4.5298	-4.16022	-2.65953	-2.906	2.33048	2.72117	2.82017	2.88272	-3.50466	-4.50304	-3.8863	-4.08187	-0.200909	-0.485839	-0.487077	2.94328	0.234743	-5.18146	3.47422	3.33566	3.05758	2.6873	0.259234	-4.32339	-3.72597	-3.24192	2.62394	-1.70833
FKBP3	FKBP3_HUMAN	Peptidyl-prolyl cis-trans isomerase FKBP3	Q00688	-4.25821	4.84862	3.76439	-5.11763	-3.0383	3.37392	6.47125	5.75435	6.47268	5.27061	5.286	5.29592	5.48214	6.89382	2.40564	5.71729	5.10075	4.67322	4.9921	4.83961	-6.46885	-5.05082	4.05787	4.07082	6.84322	6.57857	5.50083	6.04355	5.55163	-5.80579	5.6576	6.34604	6.47404	7.31373	5.18222	7.16524	-4.09673	-5.26731	5.71139	6.51546	6.65742	4.7217	1.78662	5.30504	4.93853	-3.203	3.78224	4.26825	6.28003	6.59062	6.55342	6.88339	5.77001	6.68852	1.4516	-1.594	6.23276	5.28418	4.9272	5.16375	1.12095	1.02596	6.30754	1.9298	6.15923	6.55373	-1.21755	5.96486	4.01006	1.61583	6.47469	6.4473
REEP5	REEP5_HUMAN	Receptor expression-enhancing protein 5;Receptor expression-enhancing protein	Q00765	4.21718	4.43906	3.68199	3.46124	3.69625	3.65406	3.71802	3.09089	2.61716	2.80595	3.47393	1.92579	4.32013	2.39215	2.9306	3.98908	3.00196	2.61702	3.18278	2.5324	2.61398	3.41444	4.01478	3.44754	2.67131	2.62674	2.7434	-5.71269	2.0786	3.33531	3.36189	3.52491	3.61453	3.1246	2.59135	3.35989	-6.13732	-4.93578	2.03534	2.55709	2.46823	3.0018	-3.49002	-4.3693	2.9438	2.8396	3.83603	4.51041	3.26822	2.77792	3.32066	3.06713	3.68805	4.99151	4.11274	3.60385	3.14203	2.73522	3.21429	3.20269	2.77639	3.62558	2.68048	-0.099593	3.50044	3.02528	-3.01259	2.67571	-1.63851	3.72868	3.12227	3.91557
SORD	DHSO_HUMAN	Sorbitol dehydrogenase	Q00796	3.55925	4.18163	3.62389	3.04623	4.07962	-2.70984	-5.52756	-4.23432	2.92921	3.4516	3.57246	-11.3022	3.27681	2.94935	-5.45627	-6.54398	-7.41725	-5.20304	-3.05887	3.89222	3.69636	-3.37071	-4.1905	-5.71432	-4.41022	-6.42888	-4.95352	-8.52062	-7.05605	-7.37718	-7.59204	-5.72625	-3.62232	3.06344	-3.71716	-3.89324	-4.35002	-6.43489	2.94553	-4.74989	2.41514	2.38703	3.81527	4.20932	-3.57993	-9.87273	-3.24199	2.79478	-4.13866	-7.01798	-4.50822	-3.48207	-2.85577	3.87134	3.78826	1.472	-2.27756	-1.42604	0.256629	-6.38809	1.5099	-4.42518	-5.26421	-7.65129	-5.64687	-1.51565	-2.61313	0.0174268	1.48155	-3.43998	-5.22162	-0.822167
HNRNPU	HNRPU_HUMAN	Heterogeneous nuclear ribonucleoprotein U	Q00839	10.442	10.1215	10.1888	10.4878	10.19	10.289	10.5279	10.2798	10.5787	10.6132	10.8176	10.855	10.3626	10.442	10.4982	10.3069	10.7097	10.6322	10.0551	10.8908	10.2485	9.91266	10.223	10.6983	10.7075	10.5878	10.5403	10.4835	10.4119	10.6021	10.918	10.7082	10.8501	11.1874	10.5102	11.0771	10.7341	10.5711	10.9061	10.8644	10.9514	10.8984	10.1741	10.4558	10.2318	10.579	11.1836	10.6971	11.1381	11.0949	11.0014	11.1517	10.7822	10.7181	10.2508	10.3223	10.4622	10.7619	10.4343	10.5496	10.3981	10.278	10.6119	10.4991	10.8254	10.9249	10.7371	10.9048	10.2872	10.8199	11.0781	10.884
SPTBN1	SPTB2_HUMAN	Spectrin beta chain, non-erythrocytic 1	Q01082	5.61427	1.07006	5.93529	5.77355	6.52007	5.59879	9.46797	9.42302	9.85404	10.2336	10.2948	10.5538	6.93713	6.8139	7.72904	7.14242	7.44029	7.37827	5.01272	5.73811	6.47854	7.09757	5.60148	5.70601	8.39169	8.38752	8.29992	8.27999	8.7276	8.99122	8.12649	7.82393	7.92966	8.18492	8.10033	8.48524	9.52485	9.46439	8.41633	9.67248	10.0428	10.7844	4.7917	4.475	5.21579	6.63931	6.32634	6.43629	8.39331	8.69323	8.73776	9.00101	8.82828	8.82749	4.20654	5.96414	9.58168	10.3607	7.16002	7.32033	5.74312	6.13502	8.35971	8.66627	7.96003	8.25683	9.13519	10.1666	4.8275	6.46731	8.6081	8.88559
TIAL1	TIAR_HUMAN	Nucleolysin TIAR	Q01085	-4.23863	-5.43094	1.20523	1.24469	1.41375	4.83133	-4.55768	1.69522	-4.8043	2.17168	2.23773	-6.91922	4.37733	3.32648	2.47073	-4.07879	4.21631	2.67652	4.76838	4.74425	-5.03507	0.835288	-5.08129	-5.53303	3.92075	2.96464	2.41691	1.65632	2.83338	2.11715	-4.56783	-4.58931	-4.92158	1.72187	-4.00274	-5.01374	-4.80668	0.620557	2.94333	-3.84953	-7.32991	-3.93109	4.20873	1.02519	-5.33071	4.13051	5.19719	2.85261	1.75081	2.15257	-4.21236	-3.20305	-4.13577	3.03915	-2.82145	2.49659	-2.55559	-0.836603	3.39151	0.938015	1.49252	-3.25968	3.10077	2.20228	-4.69291	-2.43154	-0.414266	-5.03684	-0.0322616	4.0601	-0.102992	-1.43322
FABP5	FABP5_HUMAN	Fatty acid-binding protein, epidermal	Q01469	-3.81782	3.37499	-3.74361	3.22598	7.7452	-3.91167	-7.69452	-9.5145	-4.13953	4.11885	4.4163	-8.71757	4.74541	3.47179	-5.62053	-4.28343	-4.49555	-11.3493	-5.04528	-3.26187	-4.19673	-4.16197	-4.72948	-3.42118	-4.56091	-5.02363	2.27692	-5.37799	3.39202	-4.40337	-3.83101	-9.07431	1.84262	-7.74537	-4.64333	-4.65484	2.73023	-7.13112	-6.06338	-8.30744	-3.70337	-4.26003	-3.16616	-5.27834	-2.60472	-2.99843	-2.71213	-8.07652	-3.65606	-3.3443	-10.602	-3.35752	1.90107	4.51912	-1.39548	2.35317	-7.11618	-0.0608048	0.865556	-6.70942	-4.16796	-4.10421	-2.43587	-2.12978	-3.68757	-5.68118	-3.48809	-5.42361	-3.68307	-4.59569	-5.86747	1.02089
CAP1	CAP1_HUMAN	Adenylyl cyclase-associated protein 1;Adenylyl cyclase-associated protein	Q01518	-3.85479	3.42963	-5.12332	-3.4324	1.49625	-2.78439	-7.43833	-4.56631	-5.94882	-8.20813	4.19044	-6.14801	4.53945	-5.77073	3.74351	-4.31504	-4.39979	-5.1433	-3.99908	1.47473	2.34617	-3.57418	-5.03251	-2.58061	-8.8333	-6.404	-6.49215	-6.29875	-6.28463	-5.05149	-5.4464	-5.88141	-4.44695	2.50181	-3.75153	-4.62259	-4.5884	-6.95199	-9.27143	-3.74082	-3.77234	-3.96001	-3.23675	1.51679	-3.40198	-3.42603	-4.67776	-3.58196	-3.53162	-3.47545	-4.45653	-3.88003	-4.11401	4.12793	-1.84949	-1.57351	-5.98449	-3.38856	0.837409	-4.61937	-0.0593922	-3.7291	-7.24315	-5.87829	-5.25826	-1.95744	-6.93727	-3.82439	-1.70731	-3.89525	-3.8212	-1.28871
SLC7A5	LAT1_HUMAN	Large neutral amino acids transporter small subunit 1	Q01650	4.54097	2.69224	4.7753	5.17912	5.41681	3.71199	2.73981	4.22141	-5.23688	4.17745	4.82896	-4.70792	4.28939	4.25484	4.82547	3.39962	2.10121	2.58804	2.89486	4.77084	4.43362	2.63295	2.99285	4.50195	-4.88951	2.21094	-5.10909	2.3186	3.37989	3.13072	4.31996	4.38942	4.96142	3.36544	2.24301	2.60453	2.37811	2.47606	-4.28344	1.75735	2.20512	2.04643	3.27167	3.51515	4.14873	6.14036	5.91094	5.75591	1.45258	1.84719	2.6066	2.63795	4.45883	2.31801	4.00284	4.76931	0.57478	1.43283	4.45657	2.69629	4.03311	3.37592	-2.59589	2.94307	4.55693	2.73766	0.190242	2.00297	3.64518	5.93574	1.96879	3.13826
EXOSC10	EXOSX_HUMAN	Exosome component 10	Q01780	4.79316	3.07789	2.86076	4.92064	4.80221	3.79137	5.90742	6.18124	6.40825	5.00579	5.50657	6.43633	6.53995	6.65388	6.55843	6.9086	7.60802	6.57809	4.05484	3.16755	1.03482	3.02563	4.05604	5.09622	6.66772	5.1179	6.64742	5.67838	6.22721	6.11547	7.29366	6.99793	6.96312	7.24447	6.75323	6.40958	5.17551	5.41252	5.6379	5.33772	5.16588	6.11396	2.78886	4.19236	3.16565	4.16868	3.44472	4.65596	7.1877	7.32069	7.57727	7.6413	6.68214	6.80715	3.57727	4.50474	6.16564	5.64956	6.58409	7.03157	2.7524	4.0593	6.14435	6.00702	7.0849	6.80243	5.40864	5.53918	3.38229	4.08979	7.36189	7.04353
OTUD4	OTUD4_HUMAN	OTU domain-containing protein 4	Q01804	-4.37855	-3.65803	-10.0011	-3.27426	-3.0565	-5.14437	-4.87225	-5.18184	-4.88586	-5.44775	-6.29389	-5.44408	-16.6974	-6.60608	-4.92527	-4.12914	-7.36399	-4.91967	-3.14948	-3.08024	-4.22233	-13.7645	-4.33574	-4.29814	0.566181	-7.97282	0.936033	-4.83416	-8.20534	-6.29726	1.98082	-3.86432	-7.75005	-7.05465	-5.44593	-3.98683	1.83947	-6.4407	-6.57083	-5.6214	0.671329	-4.0704	-3.11491	-3.752	-6.09979	-4.10317	-6.24618	-3.51141	-4.41885	-3.33723	-7.20894	-6.97472	-4.35289	-3.38412	-6.01255	-3.82504	-4.97999	-5.72857	-9.40959	-5.47093	-3.48402	-7.46613	-2.15687	-6.44559	-3.21118	-5.4958	-3.72402	-3.00682	-4.32223	-4.62025	-4.98834	-4.90391
PFKP	PFKAP_HUMAN	ATP-dependent 6-phosphofructokinase, platelet type	Q01813	6.98582	6.4436	6.78763	5.70033	6.55258	5.65711	8.43162	8.16663	7.81377	7.88088	7.97736	8.03057	7.50319	7.35517	7.43359	6.892	7.58695	7.92798	5.48297	5.99875	5.79844	5.77382	5.95	6.05916	7.32738	7.26395	6.5707	7.05162	6.87839	6.71588	7.43909	7.44871	7.27681	7.37254	6.79809	7.36218	8.02461	7.86333	7.61797	8.09459	8.27842	7.71404	6.44011	6.53363	6.117	6.39409	6.35029	6.01985	7.77895	7.37781	7.14441	7.36982	7.06548	6.52823	6.73901	5.97001	8.13734	7.96294	7.43065	7.46898	5.76005	5.92766	7.05401	6.88196	7.3882	7.1776	7.8353	8.02902	6.36358	6.25474	7.43372	6.98784
OCRL	OCRL_HUMAN	Inositol polyphosphate 5-phosphatase OCRL-1	Q01968	2.92523	-4.98123	-5.91859	-5.60586	-3.11495	-3.76285	2.00047	1.69625	2.56622	-8.11802	2.85398	3.11321	-5.49385	2.89156	-7.36712	3.25905	-4.94729	2.60033	-3.07284	-5.60392	-3.74317	-3.34054	-3.58856	2.96973	1.33156	-5.01651	-5.8749	-4.38055	-4.84871	-7.06002	-3.91558	-3.82715	-6.18125	-4.78271	3.48933	2.87089	-4.85939	-4.18023	3.87907	3.17108	1.80384	1.74076	-5.13416	-3.54826	-3.44534	-8.88677	-3.17111	-3.47132	-3.74582	-4.43532	-5.62621	-7.88906	-4.65726	-3.34767	-2.65819	-4.16122	2.08764	-0.716944	-3.32314	0.304029	-4.13998	-1.31979	-3.18662	-5.42976	-4.64133	0.525836	-1.72018	2.23856	-4.04259	-5.1764	-4.60245	-5.298
PLCB3	PLCB3_HUMAN	1-phosphatidylinositol 4,5-bisphosphate phosphodiesterase beta-3	Q01970	3.71648	-4.55301	-5.21247	2.97604	-3.58688	-2.88094	-5.99909	4.5319	3.97362	-5.2985	2.70143	2.62495	-4.12859	-8.62817	3.33096	-6.39462	-4.52462	-5.19517	-5.00416	-4.21432	4.25548	-3.8415	3.97293	4.61245	-6.28862	-5.40315	-5.54694	-4.97987	-4.62281	-4.25199	-3.5827	-3.82147	-7.84705	-5.22581	-4.62658	-4.0498	-3.99901	-4.86387	-4.06397	1.9657	4.66754	-5.50547	-3.29179	-3.77522	-4.97489	-3.98114	-3.88406	-10.265	-3.99249	-4.60001	4.57513	4.48832	4.77453	-7.13939	-2.01633	-1.16393	0.835476	0.00929438	-3.14193	-5.37147	-1.65433	1.58129	-5.74623	-4.61822	-5.08374	-4.63406	-4.30895	0.37592	-4.01397	-6.04339	-1.33912	0.70782
AKAP17A	AK17A_HUMAN	A-kinase anchor protein 17A	Q02040	4.25382	5.62966	5.73748	4.5987	2.62464	3.8921	5.70483	6.02155	2.85672	4.43373	4.54476	5.22738	4.1854	5.46909	6.13167	6.02869	5.63898	5.6718	6.4453	6.3472	5.19015	4.68549	4.71486	6.35613	6.08048	6.67165	6.83072	7.26164	7.19207	6.62597	4.44273	6.18621	5.92095	4.25508	5.81826	5.63489	5.38566	5.38269	5.02997	4.9483	1.66356	4.71831	6.64653	4.44145	6.49736	5.38535	5.63373	5.89663	5.3109	6.00022	5.33648	5.4163	5.30698	6.09546	5.20699	3.70514	4.86103	4.73529	5.26205	5.77983	5.99421	5.25216	6.52762	7.02656	5.51663	5.23608	5.26611	3.77672	5.86178	5.63857	5.5492	5.60625
DSG1	DSG1_HUMAN	Desmoglein-1	Q02413	-4.33567	1.52939	-3.6803	-4.40126	-3.17366	-3.83435	-8.24825	4.13225	-4.49995	-4.53185	-6.83297	3.43285	5.02542	2.77698	3.45665	-4.1053	-9.40818	-4.55226	-3.36089	-5.05268	-4.20255	-3.48708	-2.85538	-5.96843	-4.8992	3.50381	-5.73481	-6.044	3.71992	4.20367	-4.29404	-6.41293	-4.33658	-4.99254	-4.96465	-6.30027	-5.65792	-4.06016	-3.98756	3.16708	-6.63	-3.76767	-10.8745	-3.4788	-4.27881	-2.90933	-2.98966	-5.00654	2.90426	-4.10747	-3.86238	-4.97742	-5.06071	-4.27114	-2.1622	-3.80309	-2.87198	-2.64399	3.75302	-6.02191	-4.20537	-4.10363	-2.37673	0.626532	-5.01451	-5.41915	-4.56855	-2.4102	-6.21069	-3.63518	-1.68853	-4.76975
RPL18A	RL18A_HUMAN	60S ribosomal protein L18a	Q02543	11.045	10.2275	10.2345	10.4215	10.2615	10.0605	10.7367	10.648	10.2846	10.7473	10.5363	10.486	10.4835	10.4818	10.4535	10.4356	10.6912	10.521	9.62052	9.75072	9.33891	9.6897	9.55749	9.61704	10.4758	10.5691	10.1867	9.8397	10.1848	10.2782	10.1865	10.1901	10.2832	10.3047	9.97496	10.2292	10.1732	10.4047	10.4487	10.3542	10.0941	10.3323	9.85122	10.0779	9.7055	10.0574	9.70747	9.83471	10.2748	10.2816	10.3306	10.2704	10.6278	10.4602	10.5024	10.2478	10.5564	10.5899	10.4729	10.5492	9.57005	9.62141	10.4105	10.1009	10.2199	10.1696	10.3422	10.2602	9.87819	9.86652	10.2957	10.4528
MAP2K1	MP2K1_HUMAN	Dual specificity mitogen-activated protein kinase kinase 1	Q02750	2.68497	-4.27822	2.21532	1.52458	1.65759	-2.93028	-5.6387	-5.36738	-5.06257	-8.39752	4.47481	-12.511	-5.61825	-4.44392	-4.93563	-4.35602	-10.2221	-5.36134	-7.877	-4.39049	-3.62939	-8.1213	-5.43063	-3.23174	-4.5428	-5.67468	-4.32665	-4.99203	-4.78188	-4.88052	-5.44929	-4.37298	-3.77152	-4.06011	-8.63861	-3.88758	-4.08044	-4.75925	-6.01088	-8.04925	-4.27079	-4.10302	-3.30192	-4.84677	-7.8543	1.93179	-2.69481	-3.08558	-6.14475	-3.8756	-3.40875	-3.86656	-4.02295	-2.8746	0.207357	0.0839644	-5.35622	-5.47791	-4.99927	-6.64649	-5.29896	-5.59455	-4.84804	-4.88481	-4.53126	-5.52877	-4.95019	-5.47435	-5.33433	-1.28287	-4.47637	-3.58804
FKBP4	FKBP4_HUMAN	Peptidyl-prolyl cis-trans isomerase FKBP4;Peptidyl-prolyl cis-trans isomerase FKBP4, N-terminally processed	Q02790	3.13368	5.74027	-4.26709	2.07817	-3.89095	-2.70428	5.24195	4.47262	2.9332	5.91205	6.34879	4.12603	5.85075	4.58801	5.78276	2.92094	4.88494	4.14203	-3.12564	3.68395	-3.36688	-3.7801	-4.28727	-5.34987	2.42889	5.37399	3.971	4.27274	4.13852	3.25827	-4.26681	3.40184	3.35259	4.60116	3.81844	3.90859	2.6836	-6.96972	3.89519	2.81476	-3.7715	3.54412	-3.70204	-5.74864	-4.00502	-3.84303	2.59935	-2.98998	2.40504	-3.43351	-4.87707	2.32929	3.97987	6.89801	1.53562	-1.50569	4.21592	5.46229	5.40718	3.98264	-0.93619	-4.47241	3.92463	3.88984	0.829209	4.10939	-0.13031	0.862459	-4.48524	-1.41122	-1.96852	4.40239
PLOD1	PLOD1_HUMAN	Procollagen-lysine,2-oxoglutarate 5-dioxygenase 1	Q02809	3.23198	3.25201	-3.92109	3.70255	4.27611	-2.70731	3.01883	3.31367	1.94617	1.23285	4.10345	4.17701	4.2506	5.1724	5.42819	5.26134	5.58895	6.00392	3.46705	-6.6363	4.24936	4.61757	2.38043	2.38225	5.87645	3.45989	3.68228	4.97561	3.88897	5.59574	6.48255	6.20366	5.70149	6.14848	5.86484	4.18089	3.56526	2.42119	1.62756	4.25664	2.4295	2.79563	-2.85242	-2.92366	3.45102	2.81346	4.75147	2.22247	6.80524	5.40124	5.26601	5.76342	3.44242	5.36654	0.854301	1.75712	2.75956	3.1711	4.9504	5.61807	0.360036	3.12675	4.33954	4.8201	6.12923	5.39807	2.538	3.16059	-0.775018	3.26247	5.82416	4.85746
RPL6	RL6_HUMAN	60S ribosomal protein L6	Q02878	10.2062	10.124	9.88696	10.3102	10.0073	9.83072	10.3813	10.5497	10.2915	10.5377	10.5173	10.3217	10.5051	10.3982	10.305	10.432	10.5752	10.495	9.85606	10.0209	9.58493	10.0955	9.83959	10.1146	10.1093	10.1574	10.234	10.0037	10.2642	10.3148	10.5207	10.1211	10.5203	10.6	10.5931	10.2727	10.4935	10.6136	10.4977	10.4799	10.8268	11.006	10.0711	10.0668	9.90848	10.3929	9.80522	9.79531	10.956	10.1784	10.5436	10.4446	10.7882	9.64216	10.0724	10.0494	10.4075	10.4589	10.4028	10.5007	9.82063	10.0166	10.1669	10.1942	10.3874	10.4886	10.5349	10.7709	10.0155	9.99782	10.5593	10.2917
SLC25A11	M2OM_HUMAN	Mitochondrial 2-oxoglutarate/malate carrier protein	Q02978	9.37028	9.69384	9.43896	9.7343	9.59074	9.81037	9.38347	9.66077	9.41275	9.5377	9.97432	9.39286	9.32354	9.29311	9.79151	9.18824	9.43388	9.491	10.0939	9.37812	10.2659	9.70031	9.98337	9.56496	9.30997	9.74899	8.9621	8.88272	9.13998	9.38681	9.87174	9.97679	9.91346	10.4526	9.76271	10.1747	9.50506	9.77636	9.79653	9.49516	9.54729	9.90449	9.40865	9.15899	8.97625	9.49319	9.96382	10.1072	10.3279	9.99489	10.5566	10.0463	10.059	10.1323	9.50103	9.7118	9.48566	9.63496	9.46938	9.37104	9.91265	9.74955	9.34036	9.1365	9.92066	10.13	9.69265	9.64898	9.1813	9.85474	10.2931	10.0792
KMT2A	KMT2A_HUMAN	Histone-lysine N-methyltransferase 2A;MLL cleavage product N320;MLL cleavage product C180	Q03164	-4.66969	-3.29288	-7.0268	5.2905	5.51726	-5.90637	4.56913	-4.66056	-5.24254	-6.07004	4.57501	2.68956	4.3766	5.13235	4.97677	-4.66903	5.37096	-7.66945	-3.18073	-3.05497	5.25145	-4.37593	-4.81041	-5.06497	4.93093	-7.40123	5.43498	-4.75747	-6.41689	5.4605	-6.02119	5.16734	-5.26996	5.27116	5.92384	5.30719	5.52278	-4.98318	-7.1729	5.56921	-5.13096	5.22732	-3.63816	-5.39483	-4.0145	-3.58282	-2.88495	-3.76554	2.04447	5.46768	5.47969	-3.93659	-3.06262	-3.65823	-4.99646	1.6338	-1.77799	0.398174	4.82857	-2.32251	-0.328085	-4.75043	0.988225	-1.90462	-2.04127	5.50073	-2.2111	1.88852	-4.34917	-3.4111	4.33061	-3.55248
LMNB2	LMNB2_HUMAN	Lamin-B2	Q03252	4.65902	2.13377	-3.52856	2.01486	3.84574	2.21269	-4.49644	0.40368	-5.64547	1.12953	4.45587	2.97024	5.01228	4.80727	3.02598	5.56153	4.61851	5.21799	4.61913	2.13522	4.33168	3.49567	5.36863	4.18265	4.42418	4.02379	4.34381	1.24818	4.06365	2.36341	4.85146	4.26288	4.67723	4.63932	4.78071	5.09607	-4.43942	-4.28045	3.91186	3.08614	3.05659	3.61828	4.3221	2.68959	4.1607	4.4409	3.8824	1.77234	3.88211	4.35006	3.97311	4.05237	3.66101	3.46525	1.08808	2.6911	-3.24608	2.85188	4.28184	5.13268	3.69535	4.34898	4.26393	2.55841	4.59719	4.8387	-1.60267	3.25367	3.72413	3.36521	4.06843	3.72621
ERCC6	ERCC6_HUMAN	DNA excision repair protein ERCC-6	Q03468	-4.30194	-8.63673	-3.79628	-4.1891	-4.65569	-3.60068	-6.28936	-7.80228	-4.15579	-5.19341	-5.37997	-4.5699	1.75877	-5.24228	-9.11178	-4.04247	-4.76923	-5.3802	-5.26967	-4.03777	-3.35297	-3.85116	-5.67128	-2.84859	-4.63688	1.58197	2.70182	2.55787	-5.16092	1.5201	-3.77176	1.24745	-5.08792	-5.07998	-6.93452	0.934156	-3.93782	2.12347	-5.047	-6.10478	-4.83317	-6.41395	-3.87165	-3.93571	-4.39128	-4.03793	-2.50386	-3.82538	-5.21913	-7.37993	-4.31649	-3.1993	-5.14751	-4.90019	-5.57832	-4.14849	-6.08248	-5.04776	-4.19843	-4.73063	-4.22014	-4.12368	-0.117699	-0.360983	-2.53741	-3.69345	-2.28712	-5.78397	-4.06621	-3.45572	-5.63852	-4.41566
CEBPZ	CEBPZ_HUMAN	CCAAT/enhancer-binding protein zeta	Q03701	3.36289	-4.70397	-4.83743	4.65183	2.65096	3.7634	4.87605	-4.5425	2.64433	2.8051	6.08335	5.61658	4.26017	2.25939	5.05707	3.7349	5.10379	5.67542	5.41547	6.68829	6.16286	5.61396	4.54621	3.58928	6.19888	6.16233	6.87623	6.05584	6.36862	6.57059	6.52686	5.2783	5.97086	5.9109	4.92176	5.24375	2.93509	3.75598	1.80273	3.14935	4.12269	-4.64101	1.86794	3.33189	-6.78758	-3.31712	5.75504	4.92925	5.03438	4.79161	5.30168	5.30573	4.80507	5.73378	-2.0595	3.68873	0.992627	4.83501	3.85887	4.83804	6.08887	4.58315	6.41248	6.33168	5.92534	5.35881	2.83127	0.877009	-0.529251	2.45573	5.04256	5.28153
GLO1	LGUL_HUMAN	Lactoylglutathione lyase	Q04760	7.19578	7.33674	11.6858	7.56945	8.29526	5.98919	6.48251	5.77885	4.25815	6.32307	6.63314	4.61583	6.82207	5.23235	6.04177	5.01992	4.75543	5.38791	5.27608	6.77465	4.96363	6.02355	6.34173	6.16413	3.44815	5.53412	4.23912	4.96724	4.36622	4.15712	5.41423	3.72087	5.28774	5.56867	5.49677	5.21691	3.58461	5.34195	5.6637	-4.11696	-4.57864	3.41921	8.60798	7.62482	6.1137	7.31054	5.99882	6.30298	4.47126	3.3361	3.59654	5.46039	5.43148	8.33467	8.73942	7.28463	5.5065	5.85735	6.03206	5.05442	5.67145	6.17647	4.40713	4.49686	4.80761	5.42745	4.86342	-1.7588	7.44883	6.53744	3.8013	6.40885
YWHAH	1433F_HUMAN	14-3-3 protein eta	Q04917	5.45838	4.96985	5.78939	3.65975	5.70206	-2.74304	5.22206	5.25368	3.55627	6.04282	6.53888	6.55965	5.38735	5.22063	4.76283	3.61507	5.33716	5.33492	2.268	4.61833	2.57377	2.2656	6.93179	6.88714	3.50122	3.95807	3.04546	2.82165	3.58542	2.45862	-7.21734	2.06573	1.99425	2.68142	1.68883	1.76735	3.14815	3.29571	3.56998	-4.06993	2.62984	2.54978	6.02425	4.42724	6.93056	4.6967	5.85629	4.05671	0.724312	1.86409	-3.27167	-5.37489	-3.21919	3.7152	5.40587	2.20626	4.67734	6.38045	5.1236	4.76238	3.15336	5.36151	3.50158	2.95523	-1.05245	2.04587	3.33795	0.369896	5.79402	4.8699	-0.227756	-1.62629
CSTF1	CSTF1_HUMAN	Cleavage stimulation factor subunit 1	Q05048	-3.82919	-4.46098	4.18905	-3.91286	5.16539	-2.8726	-6.88556	-6.29908	-8.92947	3.45049	5.04064	5.15067	3.68845	3.77626	4.61528	4.14092	5.17909	5.42841	-3.25604	3.92049	3.37234	-5.53379	5.20208	-4.36248	5.38084	-4.3618	4.59228	3.9626	4.99228	3.38325	-5.38814	-4.54084	-6.13953	4.57651	-4.01458	4.56447	-3.8582	3.22054	-8.10272	-3.85534	5.28733	4.0394	2.55308	2.30447	4.52201	5.26479	-3.39615	4.61041	3.26797	-10.6291	-3.17877	5.58803	-4.37557	-6.15291	-1.36704	-0.540022	-7.37137	4.54727	4.02666	4.91614	1.3456	-1.56473	1.87044	4.11271	-5.35617	1.7088	-2.91346	1.82379	3.12652	2.15968	-3.51331	-1.64681
SRSF11	SRS11_HUMAN	Serine/arginine-rich splicing factor 11	Q05519	2.86972	4.66508	4.10868	3.89211	4.69634	4.5936	2.53632	1.9039	3.59153	3.58085	4.90147	4.03386	3.51429	2.39267	4.23066	-4.19439	2.6809	2.62149	4.19939	4.34941	4.08344	-5.04043	4.18037	3.82448	4.2352	4.43445	4.02531	4.43348	3.43072	4.35313	4.56148	4.43609	3.47083	4.74928	3.68825	-5.60024	3.83846	4.24062	4.77028	4.45625	4.31931	4.44383	4.54511	4.77709	4.24701	4.5091	4.75137	3.74853	4.58908	3.80623	3.27854	4.39811	-2.82278	5.58492	3.88116	4.39402	2.67725	4.17206	3.37921	0.369336	4.21075	0.988137	4.23166	4.07244	4.15613	0.945762	4.28312	4.40646	4.52307	4.33633	3.89128	2.38675
EEF1A2	EF1A2_HUMAN	Elongation factor 1-alpha 2	Q05639	-4.89187	-5.65306	-4.83693	-6.19463	-3.86458	-3.62363	5.56542	5.00259	5.3835	6.17351	6.72928	5.22341	5.87831	4.97214	4.35088	5.54354	3.70546	3.2479	-3.79162	-3.7372	3.89295	-5.9356	-3.30034	-2.85249	4.85158	4.72956	-5.2588	3.65044	-4.13772	-4.37508	4.69963	5.42909	3.9386	4.03629	4.04412	3.92399	-6.26398	-4.4237	6.13019	5.26817	4.66289	5.40942	-4.22001	-5.70238	-4.02578	-3.6335	-3.90445	-3.34615	3.25225	3.33656	-3.55529	-3.63342	5.31622	6.44594	-5.12728	-4.56095	5.31717	6.04206	5.06711	4.16563	-1.21196	-4.02948	1.44078	-1.62079	4.68911	4.00147	-1.51916	5.11349	-4.64939	-3.62804	1.01117	2.70958
PRKCD	KPCD_HUMAN	Protein kinase C delta type;Protein kinase C delta type regulatory subunit;Protein kinase C delta type catalytic subunit	Q05655	-3.71539	-3.47732	-3.34633	-3.21199	4.14634	-4.24012	-5.1273	-7.33839	-5.56092	-4.50973	-7.71756	-9.05524	-4.7436	-4.54821	-7.999	-4.60271	-4.47305	-4.37548	-4.4188	-4.14641	-6.25061	-4.41024	-3.51545	-2.76188	-5.19194	-4.55295	-5.30057	-4.78305	-4.99538	-4.56913	-8.83695	-5.84527	-4.37231	-6.8131	-4.09341	-3.91506	-4.36516	-4.29733	-4.06108	-4.33048	-4.38837	-5.13545	-8.86242	-3.32287	-5.17649	3.19881	-7.77969	-2.73398	-3.81403	-7.62505	-4.46936	-5.24376	-3.43476	-3.12124	-3.51301	-1.10193	-6.00887	-7.09418	-5.76361	-4.48375	-4.93861	-3.56252	-5.01516	-4.78252	-6.35151	-4.94052	-4.24119	-4.6181	-5.78726	-2.43829	-5.30281	-3.93325
PTPN11	PTN11_HUMAN	Tyrosine-protein phosphatase non-receptor type 11	Q06124	-3.83422	-4.83491	-3.63503	-3.1305	-4.10067	-4.20817	4.83055	-6.59076	1.55577	4.08463	4.44207	4.18085	3.30196	1.73892	2.17576	1.16909	3.1653	3.37185	-7.31016	-4.11408	-4.5339	-7.72947	-3.20653	-3.41115	-6.25359	2.01137	-4.91908	2.57505	-10.7288	1.03881	-6.37226	-7.3801	1.52472	-4.81468	1.28308	-3.93702	-4.54754	1.57694	1.26088	1.20796	1.49414	2.93639	-5.72664	-3.50536	-6.39949	-4.28624	-3.42141	-4.46075	-5.68496	-6.01183	-3.61836	-3.40053	-2.6583	-4.86822	-4.10139	-3.81311	-0.0681428	4.23585	2.40555	2.56875	-5.31938	-4.78238	-3.05377	-2.37164	-4.07588	-2.48954	-0.569905	1.8795	-5.2105	-4.05614	-5.10505	-3.64235
PPAT	PUR1_HUMAN	Amidophosphoribosyltransferase	Q06203	5.71111	4.79413	3.54318	4.34265	4.08574	2.46983	3.97447	2.99463	2.49197	4.05195	5.24511	3.02416	-5.57375	4.43419	4.24982	3.9177	4.91957	4.48583	-6.25191	4.60292	-8.36892	3.89239	5.60865	4.66591	2.45403	3.23132	1.55893	3.50893	1.99802	1.8952	-4.6508	-6.35215	2.63707	2.08943	-3.75334	1.93243	-4.70828	1.57632	3.80493	2.54267	2.31779	2.14691	3.95958	4.12414	5.88183	4.51477	4.88902	4.99896	-4.76351	3.03239	-6.9418	-3.05951	-5.60174	-6.51753	4.68281	3.63274	3.15369	4.10707	1.03675	4.44103	-3.3393	4.72232	2.41476	2.46738	-2.78863	0.089506	0.224324	2.33579	4.65518	4.80092	-2.89097	-5.05959
GFPT1	GFPT1_HUMAN	Glutamine--fructose-6-phosphate aminotransferase [isomerizing] 1	Q06210	6.19716	5.3292	6.16259	6.2596	4.81582	5.54582	6.12222	6.20866	4.98964	6.54807	6.89771	6.80478	5.33004	5.68492	4.86634	6.2127	4.89803	6.13079	6.43979	6.40679	6.38302	6.27968	4.6311	6.27666	4.63194	5.11652	6.08128	5.679	6.15304	6.03826	5.82921	6.11555	5.90426	6.12262	5.06574	4.61654	6.34413	5.30558	5.72081	6.19476	6.06855	5.47974	6.61337	5.99756	6.34319	5.91955	6.84964	5.58024	5.85992	5.52873	5.38362	5.18574	5.42854	4.36006	5.89631	5.54041	5.77351	6.75019	5.29377	5.74717	6.40987	5.72915	5.27658	5.95677	5.94967	5.2683	5.79017	5.91435	6.31804	6.11648	5.59076	4.99145
RBPJ	SUH_HUMAN	Recombining binding protein suppressor of hairless	Q06330	-4.05969	-5.20883	-3.40213	-3.36843	-4.21911	-4.85856	-5.01866	-4.32765	-7.45944	-5.09487	2.33245	-10.7811	-5.81227	-4.61357	2.39323	-4.26445	-4.40702	-5.84598	-7.70413	-3.90633	2.98562	-3.64088	2.6169	-2.83313	1.70738	-5.19266	-8.39595	-4.94785	-4.60053	-6.37982	-5.92901	-4.39755	2.54795	-4.92286	-9.0248	3.28587	-4.76016	-6.23184	-9.16203	-3.85895	-3.92036	-5.51488	-3.90035	-9.44293	-3.34928	-4.91435	-8.09025	-2.65729	-4.7708	-7.55528	-3.40405	-6.25828	2.60053	2.56027	-4.22355	-4.1487	-5.60191	-4.51451	-2.67754	-4.83915	-2.87495	-1.2857	-3.96041	-5.3094	-2.59287	-3.55393	-6.71801	-4.43139	-5.56419	-5.22063	-5.24337	-0.365826
APLP2	APLP2_HUMAN	Amyloid-like protein 2	Q06481	-5.02792	-3.5099	-4.13978	-3.89004	-3.00115	-3.44525	-6.02053	-4.19718	-4.38692	-4.49535	-4.59118	-4.86786	-5.31872	-4.5049	-4.68812	-4.86926	-5.92599	-4.94334	-5.2833	-3.13252	-4.86156	-3.37753	-3.15696	-3.81781	-4.48358	-4.56991	-4.93968	-6.09766	-6.0058	-6.40141	-4.88424	-4.2237	-3.91255	2.86264	0.255406	-3.81499	1.79846	-4.03239	2.29325	-6.41503	-7.41176	-4.36535	-3.87441	-3.29348	-2.87296	-4.39955	-2.92233	-7.82394	0.782392	-4.42747	-3.58773	-5.72459	1.75213	-2.92491	-4.22587	-3.44548	-4.86821	-4.65146	-4.83724	-5.2462	-4.42579	-3.45077	-4.66439	-6.16829	-4.34016	-0.232314	0.0197745	-6.06405	-3.34695	-5.04861	-2.41094	-2.29912
GABPA	GABPA_HUMAN	GA-binding protein alpha chain	Q06546	-6.01494	-4.6264	1.44921	0.634176	-2.95984	-2.87096	-6.97616	-5.44378	-6.21415	-4.6966	2.30532	-5.15908	-4.89603	-7.59684	-5.36073	-4.71157	-4.34794	-5.36912	-5.57046	-3.54996	-3.07709	-3.4913	-7.04307	-3.99537	-5.43177	2.17355	-6.29751	-12.6451	-6.96007	-5.13955	-6.64756	-4.49705	-3.97046	-6.99614	-4.62923	-4.40061	-4.62146	-6.4065	-3.90065	-8.45614	-7.93231	-5.42505	-3.16331	1.37164	-3.36872	1.57324	-3.00814	-3.38121	-5.30312	-3.43186	-5.5751	-3.0963	-4.04799	-3.48974	-3.06404	-1.73221	-6.21136	-2.51679	-5.9512	-4.80955	-4.06584	-4.84325	-3.18524	-8.24823	-5.03836	-5.34199	-4.9762	-7.27117	-1.72013	-1.60537	-4.77003	-3.54468
RAD51	RAD51_HUMAN	DNA repair protein RAD51 homolog 1	Q06609	-6.25041	-4.28688	-3.47496	-3.66821	-4.24265	-3.30273	-4.73519	-8.94791	-5.30898	-5.62525	-4.91053	-4.55347	-5.90109	5.12885	-6.65689	-4.78748	1.76276	-4.61778	-3.66405	-4.7	-3.49422	-3.31743	-3.43789	-3.86719	2.2398	-7.93051	-4.89675	2.28574	-4.65212	5.11984	-5.19742	-6.69553	-5.52561	-5.72253	-4.13514	-7.45961	-5.03328	-4.53708	-4.43538	-3.89491	0.854961	-4.97644	-4.24756	-4.90283	-3.63389	2.21621	-4.23515	-4.28055	1.91059	2.55964	-6.31781	-3.99789	-4.48983	-4.98246	-4.67075	-3.73786	-6.33069	-5.02975	-2.47638	-2.5475	-3.95276	-3.54084	-3.52915	0.917819	-5.80619	-5.77243	-4.66858	-2.67213	-4.26143	-2.09983	-0.615858	-4.49006
PRDX1	PRDX1_HUMAN	Peroxiredoxin-1	Q06830	11.8118	11.6182	11.3761	11.6117	11.5215	11.3773	11.7142	11.7109	11.7872	11.5034	11.6125	11.2099	11.3575	11.1557	11.3169	11.2311	10.9842	10.9702	11.2287	11.8922	11.5028	11.2081	11.5535	11.2579	10.4024	10.5438	10.4881	10.4993	10.575	10.9555	10.7349	10.9682	11.3014	10.9376	11.0634	11.2292	11.1336	11.31	10.9757	11.2585	11.4361	11.6949	11.5418	11.6669	11.5209	11.5084	11.7031	11.8039	11.2098	11.3305	11.4077	11.3172	10.6599	11.4592	11.602	11.5035	11.7374	11.4419	11.2767	11.0618	11.5412	11.3398	10.4781	10.6766	11.0015	11.0767	11.1397	11.4632	11.5765	11.6718	11.316	11.1454
C1QBP	C1QBP_HUMAN	Complement component 1 Q subcomponent-binding protein, mitochondrial	Q07021	9.56024	9.79876	8.7498	9.36161	8.96346	10.2526	8.78724	8.10909	8.01257	9.43623	10.1767	9.86188	9.84196	8.58038	9.12614	9.35047	10.0462	9.30893	10.1692	9.42997	10.7183	8.68231	11.3523	11.3766	8.83267	9.67715	9.10904	8.3348	9.51448	10.2551	10.1541	9.85478	10.9192	9.4437	10.0495	9.58036	7.96865	7.74167	8.79204	8.3208	7.90911	9.79999	9.0835	10.0853	9.57902	10.4213	9.43537	11.5483	9.58065	8.66322	8.61311	9.85076	8.82195	9.66161	9.3696	9.52588	8.30297	9.82494	9.18283	9.56853	10.1058	10.4704	9.20628	9.36813	10.3094	9.69118	8.16746	8.67663	9.5826	10.4683	8.95233	9.44478
CKAP4	CKAP4_HUMAN	Cytoskeleton-associated protein 4	Q07065	7.55793	7.18947	6.88888	7.54925	7.59972	6.83916	7.48911	7.754	7.65214	8.37365	8.75347	8.13451	7.94963	7.91986	8.01611	8.74276	8.61895	8.37103	7.20186	7.54208	7.52365	8.47076	7.58755	7.95822	8.24364	7.93192	8.27286	8.4619	8.20203	8.66381	8.79418	8.4826	8.98961	8.88259	9.43309	8.9835	7.64306	7.57011	7.88087	8.35344	9.14716	8.73744	7.28725	7.27314	6.59348	8.26872	7.92292	7.84708	8.77958	8.59048	8.44281	9.3562	8.57773	9.30589	7.21209	7.32937	7.63175	8.42055	7.96187	8.57758	7.42253	8.00551	8.14948	8.44258	8.75546	9.09973	7.69801	8.74601	7.05129	8.01291	8.60429	9.07994
KHDRBS1	KHDR1_HUMAN	KH domain-containing, RNA-binding, signal transduction-associated protein 1	Q07666	6.47146	5.81545	5.16308	5.58515	5.29195	6.59215	7.27308	6.53058	7.62048	7.38681	7.14006	6.60499	7.25671	7.31239	7.52841	7.96487	7.60883	7.95771	6.71684	6.42099	5.07859	6.3082	6.84451	4.91807	8.29756	8.03888	8.14147	7.67936	7.48159	6.82477	7.38729	6.6688	7.06824	8.05149	6.83242	7.93371	7.54671	6.89523	7.82992	7.33156	7.8645	6.85456	5.32296	6.65024	6.20839	6.9362	7.94718	6.29795	8.53095	8.12753	7.45379	8.1964	8.08473	7.20852	5.81666	5.82308	7.14138	7.04395	7.36584	7.8438	6.07214	6.02359	8.15931	7.32857	7.04144	7.60587	7.42395	7.35021	6.06053	7.06045	8.03743	7.82988
BAX	BAX_HUMAN	Apoptosis regulator BAX	Q07812	-4.24432	1.54168	-4.38428	-3.32998	-4.65515	3.31882	2.33277	-5.66786	-6.63764	3.87358	1.27441	-7.68512	2.6691	-7.327	-6.59761	-5.31968	-6.82076	-5.37185	-3.1156	-3.27117	-3.16975	2.63066	-3.43665	2.75024	2.54068	2.11389	-4.43722	-8.58547	-6.66903	-4.78678	-7.09931	-3.70248	-3.80864	-5.06927	-3.82184	-4.07138	-6.36105	-4.86027	-6.60568	-5.96034	-3.85042	-4.8015	-3.81184	-3.14297	-3.49256	-5.20241	-2.72192	-4.89978	-3.85101	-6.13716	-5.04389	-3.90984	-3.0135	3.85522	-2.36231	-1.55544	-3.32424	-0.845707	-3.75184	-5.83743	-3.18551	0.648086	0.0724506	-6.68043	-4.87014	-4.32083	-5.94233	-4.87076	-3.48246	-4.2747	-5.01069	-1.02271
PPP3CA	PP2BA_HUMAN	Serine/threonine-protein phosphatase 2B catalytic subunit alpha isoform;Serine/threonine-protein phosphatase	Q08209	4.93754	5.59136	-3.17257	2.78242	2.99791	3.26487	5.58376	6.10452	5.54854	4.87025	4.89001	5.18441	3.98779	4.47625	3.40736	2.59178	4.75342	3.86033	2.22623	3.59686	3.49455	3.44475	3.26055	3.87176	-4.8989	-6.29629	-4.77712	2.76563	4.65345	-5.446	3.94977	0.427288	4.39716	5.10447	5.27301	2.89688	2.99971	3.31676	3.41693	4.46245	-3.82857	2.85738	3.7758	-3.39507	3.65416	-3.19631	3.38253	2.95897	4.55736	4.46729	5.73528	4.61708	-4.02147	4.24912	2.45211	3.01507	5.74561	4.98155	3.95713	3.73518	3.10588	3.52568	-5.3241	0.657694	2.92474	4.42479	3.24447	1.16375	1.34496	1.0484	4.91998	1.61491
DHX9	DHX9_HUMAN	ATP-dependent RNA helicase A	Q08211	9.34849	9.107	9.027	9.02918	8.79353	9.15825	8.97879	8.61904	8.70206	8.97492	9.43404	8.42078	9.39385	9.1929	9.39381	9.4909	9.29067	9.53896	9.31407	8.88278	8.70909	9.21255	9.34854	9.40333	9.24297	9.42587	9.27981	8.81848	9.16903	9.54246	9.77095	9.78595	9.48103	9.94774	8.36155	9.40228	8.81489	9.08249	8.97599	9.06334	9.39727	9.30783	9.24683	9.07406	9.26899	9.25868	9.52322	9.23206	9.67737	9.94804	9.8284	10.1428	9.43701	10.4015	9.16083	8.99365	8.76663	8.94325	9.32686	9.44018	8.96865	9.32147	9.31622	9.17666	9.67931	9.23719	8.95779	9.25614	9.19662	9.33799	9.81793	9.99377
GOLGA2	GOGA2_HUMAN	Golgin subfamily A member 2	Q08379	-3.72362	3.0144	-3.72149	-3.93551	2.16771	-5.31383	-5.74172	-6.36384	3.84433	3.70074	3.78097	4.03393	2.2899	-7.62651	3.93607	2.24192	2.78142	3.73288	3.2597	3.78474	-3.94244	3.01319	-4.64202	-3.83044	3.70811	-0.404343	-6.29872	2.69385	2.1514	3.7701	2.26286	2.69889	3.36131	4.31484	-3.8619	-4.42825	-8.68741	2.76786	3.17472	2.30258	2.58701	2.38074	-4.23829	-3.13074	4.20136	2.74752	-2.99022	-2.80712	-4.23379	-4.46361	-4.15295	-3.5072	3.63476	4.11958	-1.4769	-2.36054	-2.75374	3.83855	-0.46685	2.91874	1.034	-1.81976	-0.99832	2.87178	2.77435	-1.3251	-0.914941	2.42344	-1.05589	-1.01661	-4.28345	1.41571
EHHADH	ECHP_HUMAN	Peroxisomal bifunctional enzyme;Enoyl-CoA hydratase/3,2-trans-enoyl-CoA isomerase;3-hydroxyacyl-CoA dehydrogenase	Q08426	-4.21642	-4.02271	-6.5621	-3.9883	-5.15374	3.07471	-4.32208	-4.16038	0.956278	-4.87602	0.487651	-7.73492	-5.70232	-6.49865	-4.49498	-4.92579	-8.51185	-4.89175	-6.06756	-3.7984	-4.18969	4.30161	-7.35943	-3.98317	-7.79364	-4.70405	-4.48911	-5.47724	-4.20269	-4.16101	-6.98448	-5.36077	4.29602	-6.2651	-4.58053	3.06954	-4.22368	-5.41355	-6.39109	-10.0311	-4.95448	-9.76573	3.14498	-5.05269	-2.64877	-2.77791	-4.2527	-4.09231	-4.20189	-4.59306	-4.13085	-9.89376	-4.33106	-2.85214	-4.93374	-2.02244	-2.50873	-4.04109	-5.56532	-6.1098	-4.68522	-2.347	-5.66227	-4.61364	-2.68308	-2.59203	-5.34277	-8.25044	-1.51883	-3.70764	-4.3086	-5.69232
PPID	PPID_HUMAN	Peptidyl-prolyl cis-trans isomerase D	Q08752	-8.03722	-3.68501	-3.30429	-4.17991	-3.77755	-4.56243	3.19546	2.24764	-4.5747	3.55718	-4.58438	3.8402	-5.88882	-5.87614	4.15013	2.65135	4.28142	2.8055	-6.24843	-5.30995	-4.61722	-4.56971	-4.22094	3.66583	2.60154	3.793	2.87728	3.46255	3.13969	3.10638	2.20148	-3.84057	-3.65602	3.06514	-9.2598	-3.78649	-5.22027	-5.30536	3.43191	3.24214	3.81063	-4.55573	-4.20383	-3.52367	-3.05125	2.20007	-4.10665	2.66846	2.86847	3.22291	-4.41053	-3.3599	3.03269	4.27859	-5.00884	-4.17329	0.289466	0.937665	-2.53828	3.24609	-5.39187	-1.70827	3.09061	3.23621	-1.76504	-3.32705	-2.36457	0.832343	-3.59292	0.253961	0.560284	1.31712
NSUN2	NSUN2_HUMAN	tRNA (cytosine(34)-C(5))-methyltransferase	Q08J23	11.1747	11.0639	10.6062	10.4326	10.5128	10.7169	12.2575	12.1909	12.6388	12.2107	11.9127	12.0996	12.0042	11.6789	11.6487	12.04	11.7816	12.0949	11.7404	11.8244	11.9088	11.4611	11.5665	11.4459	12.2105	12.3356	12.5818	12.6905	12.4575	12.206	12.0233	11.8917	11.8973	11.6008	11.7422	11.8162	12.4566	12.4246	12.8525	12.3521	12.2924	12.2333	11.8133	11.7281	11.9638	11.4721	11.642	11.1331	11.6061	11.7034	11.4961	11.9192	11.5911	11.0886	10.9483	10.5541	12.3624	12.0743	11.7773	11.9721	11.8245	11.4912	12.376	12.4513	11.9374	11.7197	12.5779	12.2926	11.8351	11.4157	11.6019	11.5329
RBBP4	RBBP4_HUMAN	Histone-binding protein RBBP4	Q09028	-5.16473	3.70171	-6.06158	3.96202	-3.04115	2.857	4.10157	2.45897	3.04952	3.71142	-5.11415	-5.08699	4.30341	-5.50337	4.58518	3.04362	-4.76693	2.75324	-3.11965	-3.24768	4.19224	3.81732	-2.88975	3.20637	-9.15268	3.70558	2.78139	3.03604	-7.43411	-4.46051	3.11082	-4.05913	2.59425	-6.03443	2.55747	3.16905	-5.35179	-4.74418	2.87016	-7.81412	3.66706	2.69297	4.06053	-5.78539	2.44556	-3.41429	3.26365	3.44945	2.07887	2.63425	-4.43426	-5.6776	2.70478	3.57962	-2.5082	1.25929	3.20335	-2.16324	1.12841	0.343309	-0.725032	1.37798	-0.888569	-2.95286	0.548647	-0.102635	-2.4086	-0.484694	0.240233	1.0996	0.0929543	0.202268
NCBP1	NCBP1_HUMAN	Nuclear cap-binding protein subunit 1	Q09161	4.64966	2.43323	2.28045	4.02973	3.83733	1.96259	-5.13071	2.36481	4.74801	4.76753	5.02847	-5.77785	2.80906	-8.64724	4.72663	1.75719	-7.59996	5.3651	-3.57105	3.95392	-3.47273	2.20061	3.54127	4.06266	-4.56107	-4.53495	-6.1664	-7.53262	-7.42019	-5.01216	-5.56511	1.87674	-6.07769	2.21878	-8.10398	4.13367	-7.09131	-4.18005	-4.26196	-7.7711	4.12388	1.79318	4.51012	3.37837	3.86476	4.5144	-4.81733	-3.2683	4.03372	-3.3605	-3.23417	3.978	-2.6921	3.2384	3.12111	3.27655	0.660706	1.33938	-0.370517	-0.159224	-1.02995	3.26818	-5.08748	-6.65499	-3.25535	-0.583845	-5.17777	-0.618014	3.91775	-1.19041	-0.853649	1.5081
AHNAK	AHNK_HUMAN	Neuroblast differentiation-associated protein AHNAK	Q09666	-3.62569	-6.47488	-3.73359	-6.50538	-7.76488	-4.2039	5.61761	5.78978	4.50856	4.92584	5.27173	5.74463	5.15485	5.55718	3.41592	5.15889	4.96324	5.37359	-3.75538	-3.05539	2.15369	-3.43383	-5.89249	-3.14991	5.63808	5.41983	4.30277	4.85146	5.9268	3.73689	5.70922	5.81469	5.61545	5.44463	3.04112	4.34351	4.04802	2.29474	4.80555	4.70838	5.3528	5.30821	-5.19218	-3.90381	-3.52302	-2.87975	-3.03791	-5.419	-5.14311	4.24981	-6.03767	3.38373	5.73141	5.83236	-4.61138	-6.15806	5.30532	5.31407	4.70932	5.16524	-1.55236	-4.15874	5.12023	4.83838	5.71312	4.27642	3.7161	5.12313	-4.20634	-3.77889	-2.31032	4.9825
HSPA14	HSP7E_HUMAN	Heat shock 70 kDa protein 14	Q0VDF9	-6.07242	-3.85248	-3.72732	-3.63612	-3.99941	-2.74233	2.89014	3.298	-4.48021	2.09984	-6.89341	-5.81167	3.49453	3.27142	-5.71072	-4.96832	2.34924	-4.77998	-3.16469	-5.35244	-5.40867	-9.68086	-4.09137	-4.44073	-4.71977	-4.39781	-5.73676	-6.44883	-6.53417	-5.20255	-6.31015	-3.85629	-4.17041	-5.14818	-5.33371	2.76147	-7.72015	-4.88648	-5.24659	-3.74067	-4.34475	-4.72186	-7.92663	-4.24183	-3.22355	-3.84751	-2.80483	-3.65069	-4.22147	-3.5123	2.89262	-3.60677	-4.70584	2.51435	-4.55074	-3.45929	0.56931	-3.53508	0.351741	-2.46636	-4.64193	-6.07099	-4.95145	-6.06185	-4.77895	-2.57347	-5.95107	-4.26909	-5.13067	-3.43434	-1.61372	-1.93276
NEXN	NEXN_HUMAN	Nexilin	Q0ZGT2	2.51306	-3.55342	3.18012	1.0834	-3.14527	-2.74828	6.20656	5.92549	6.76587	6.64007	6.54691	6.05452	-4.22103	-4.83566	-4.38852	-3.91167	2.04684	0.805295	2.57011	0.730373	0.988834	4.00469	3.68624	3.24541	4.26406	4.54904	2.64313	4.11915	4.13215	4.25673	5.42523	2.85144	5.16623	2.07006	-3.77212	4.73809	5.74546	5.06328	5.14725	5.10071	1.23788	5.86584	3.43748	-5.58859	3.45013	-3.24356	-2.99433	-3.98794	3.94793	4.763	5.0213	5.3502	3.80077	-2.78722	0.713252	-1.60338	6.29931	6.41383	-4.48174	-0.353179	1.42977	3.64545	3.81874	4.16934	4.48097	1.01201	5.31866	4.06814	0.433008	-3.40861	4.57741	2.12125
MGAT2	MGAT2_HUMAN	Alpha-1,6-mannosyl-glycoprotein 2-beta-N-acetylglucosaminyltransferase	Q10469	-7.54322	-4.60485	-4.79612	-4.13705	-3.50761	-2.63672	-5.73425	-4.56054	-4.47908	-5.12059	-5.24855	-5.05591	-5.7085	-4.95655	-5.13437	3.9634	-7.33697	-4.77927	-5.34629	-4.55464	-3.23957	-3.58909	-2.89952	-5.7813	-4.482	-5.88979	-5.15038	-10.6426	2.57062	-4.28534	-5.30582	-7.03778	-5.49867	-4.75845	-4.14659	-5.55443	-4.37245	-4.91388	-4.43727	-3.93441	-6.74689	-3.87814	-6.06561	-4.81308	-2.56531	-2.9835	-4.91349	-2.7871	-6.48154	-9.12862	-4.74594	-3.962	-3.42883	-3.42832	-5.64806	-3.42713	-4.92462	-5.14168	-5.26647	-2.71761	-4.38017	-4.08997	-5.17406	-4.1191	-5.94742	-4.81982	-4.57453	-4.85314	-4.48133	-3.56136	-6.78537	-3.60638
GALNT2	GALT2_HUMAN	Polypeptide N-acetylgalactosaminyltransferase 2;Polypeptide N-acetylgalactosaminyltransferase 2 soluble form	Q10471	-3.73769	-3.77166	-3.72888	-4.19992	-4.44083	-3.86011	-4.38541	-4.59425	-4.57585	-7.21016	-5.61445	-7.24799	3.82926	3.75856	1.7145	2.2569	-4.63553	3.10049	-3.05079	-4.86884	-3.70375	-3.91763	-3.68506	-3.9264	2.17007	-9.07414	-4.44826	-7.08603	1.35332	2.1207	2.32952	2.17205	-3.94789	2.63698	-4.19771	-4.53042	-5.65476	-4.2331	-4.30396	-4.04915	-3.7654	-4.55432	-4.65675	-3.42241	-5.38801	-4.83428	-2.50223	-7.21173	-4.0682	-4.56848	-4.97124	-3.95349	-4.37688	2.39218	-3.74608	-4.16695	-4.5185	-6.69087	3.10077	0.240619	-3.87446	-3.84303	-3.78411	-1.204	0.184561	-2.03038	-4.73061	-4.12295	-4.48906	-4.84941	-4.53597	-1.9794
AP1B1	AP1B1_HUMAN	AP-1 complex subunit beta-1	Q10567	4.2349	5.12666	-5.303	3.40268	4.35567	3.78744	6.66379	5.9944	4.14989	5.24926	5.5265	5.91912	5.35442	5.89101	6.04444	4.94504	6.11867	6.41266	-3.46975	3.28551	2.44197	-5.08483	4.42438	-2.62526	1.75517	-4.52919	-4.64167	2.3309	3.89129	2.98117	3.08921	3.22061	-7.19306	1.6332	-3.98578	-5.97643	-3.87071	4.02282	2.51969	-11.4713	3.19178	-3.90962	-2.9611	3.41087	3.10627	3.24904	3.05653	5.01056	4.05558	-4.4798	-4.39866	-3.39161	-3.79701	5.06882	1.35285	3.8486	5.6027	5.56496	5.76329	5.82545	0.752576	-1.09524	-2.4719	3.06778	-0.294414	-2.77634	0.890599	-4.06306	1.18535	3.77204	-1.60762	-0.706599
CPSF1	CPSF1_HUMAN	Cleavage and polyadenylation specificity factor subunit 1	Q10570	4.8573	6.19503	3.70218	4.63702	3.00903	5.21794	4.26093	4.47811	5.48486	5.60555	6.11902	5.99301	3.46317	4.41089	4.08312	3.474	-5.42736	4.88703	7.06277	6.9507	7.02552	6.03232	5.76133	6.13453	7.13682	6.61546	7.03892	7.19051	7.01894	7.02303	6.42467	5.00818	4.47556	5.37373	6.06955	6.30712	5.6934	5.27576	6.89193	5.44665	6.21839	6.35607	5.71019	6.10576	5.43729	6.65087	6.62097	5.89864	6.68591	6.10325	6.4153	6.41056	5.68692	6.15376	4.91817	4.288	4.7413	5.90586	3.98573	0.977889	7.013	5.97606	6.9304	7.07749	5.30281	5.9168	5.9537	6.00704	5.75108	6.39016	6.40149	6.08375
PMPCA	MPPA_HUMAN	Mitochondrial-processing peptidase subunit alpha	Q10713	2.73063	4.62041	-3.63422	3.05234	-4.32702	-2.74211	-4.22656	2.62924	2.76795	4.77531	5.23785	2.91904	-5.06074	-5.35551	5.0089	-4.30779	-5.80013	-6.97079	4.58123	5.14622	3.48145	3.46959	4.62104	-3.26834	-4.68463	1.06723	-4.57121	-7.17585	2.50053	2.02525	-4.39799	-4.34959	2.92734	3.88083	-6.29763	3.13724	-5.40559	-4.1345	2.70097	-3.95316	2.48051	3.40291	3.63875	-3.01659	5.03645	4.73295	5.09008	3.29156	-5.88803	-4.16479	-3.4622	-5.85734	-2.95595	6.06972	1.23894	-1.33893	0.390212	4.31073	-1.80245	-5.6929	4.40297	1.60743	-2.72953	-0.883358	-1.94008	0.240146	-2.27971	0.643421	1.8862	4.37153	-4.50501	-0.914524
NUP160	NU160_HUMAN	Nuclear pore complex protein Nup160	Q12769	6.73895	5.89789	6.54922	5.97877	6.92093	7.82769	4.67068	4.98819	5.22195	6.29462	6.43477	4.83074	6.68286	6.88892	7.69703	6.40067	6.41515	7.23182	7.64653	6.72379	6.79254	7.16572	7.76255	7.56589	6.87589	7.348	6.34228	5.95909	7.03481	8.41943	8.06168	6.44973	5.05169	6.51929	6.33013	6.14291	4.17388	4.79833	4.83903	4.67405	4.92541	4.17802	7.19821	6.97776	7.41321	7.86052	7.62942	7.57656	7.2713	6.06143	5.97522	6.86359	6.7591	7.45906	6.39535	6.90913	4.96028	5.85338	7.0896	6.68255	7.05429	7.49806	6.85539	7.13778	6.52103	6.33078	4.60374	4.59249	7.19639	7.68883	6.43598	7.02725
TBL3	TBL3_HUMAN	Transducin beta-like protein 3	Q12788	4.07104	3.08563	5.05082	3.5975	3.95085	4.48945	3.20702	1.91969	-4.60191	1.92434	-5.67585	2.484	3.66143	1.76735	2.90145	3.8124	3.78424	2.7525	-7.41289	4.48951	-4.713	1.80747	1.5187	4.20725	2.99514	-5.00173	1.83643	-7.85653	-5.09629	1.33963	-8.95345	-4.05937	2.13685	3.53729	2.18748	-4.45407	-4.56007	-4.25415	2.13038	-5.07124	-5.74087	-7.89311	3.89689	3.95785	3.19821	3.8825	4.42122	4.66101	-4.07886	2.94462	-3.53974	3.80832	4.27201	2.88745	4.06916	4.0126	0.174934	-0.422504	2.77674	3.44971	-2.54546	2.51114	-0.0567187	-3.87106	-3.62532	0.423567	-2.22795	-6.23507	3.68432	4.32157	-1.558	3.65593
GTF3C1	TF3C1_HUMAN	General transcription factor 3C polypeptide 1	Q12789	4.65699	3.82272	-8.12609	3.99906	6.05717	6.67143	7.01827	6.89874	7.99061	7.06396	7.23795	7.38238	6.82484	6.39143	6.7685	5.68931	6.72122	6.74724	7.65389	7.85723	7.47058	7.0004	7.59305	5.6965	8.54176	8.30791	8.89606	8.10165	8.3359	8.9539	7.09926	6.84372	7.11009	7.60107	7.08317	7.42161	7.77275	7.19765	7.78552	7.68714	6.82229	6.98864	7.18339	6.75697	7.53678	7.36571	7.85169	5.38659	7.22734	7.3326	7.44307	7.90716	6.01465	7.96941	0.117873	5.57589	7.30254	7.2281	6.66159	6.38592	7.66057	6.76332	8.58191	8.46381	7.01769	7.36862	7.58531	7.16603	7.15905	6.868	7.33433	7.29707
TWF1	TWF1_HUMAN	Twinfilin-1	Q12792	-4.48588	-3.62447	-3.155	-3.68954	3.30578	-3.02454	-4.84444	-4.3636	2.77459	-10.1372	-4.72767	1.61541	-5.67109	-5.03231	-4.49882	-4.18769	-5.54542	-6.97104	-3.18907	-3.54099	-7.24417	3.85868	-3.40645	-2.99871	1.97719	3.19121	-4.75337	2.63601	2.74129	-6.8682	-5.55631	1.39484	-4.58754	1.71485	2.79654	2.87863	2.03021	2.22014	2.31814	2.20821	2.41977	3.61691	-2.98488	-7.05284	-2.73104	-3.16651	-2.50805	-2.87599	4.00342	5.1873	2.56859	4.66931	4.62186	4.69148	-3.75512	-1.1361	-2.14449	-4.41648	-5.06741	-5.56805	-4.65808	-0.848827	0.138341	-0.496967	-2.91634	2.46334	2.1895	2.74829	-4.25626	-2.85019	3.91977	4.66088
ASPH	ASPH_HUMAN	Aspartyl/asparaginyl beta-hydroxylase	Q12797	-5.72808	-3.68345	-4.25025	-3.2719	2.11879	3.44759	2.1598	-5.99016	2.87177	3.38617	3.68707	3.94755	-6.59742	1.62476	3.63473	2.45071	4.35975	4.69435	3.37424	3.14192	-4.24053	-5.28259	-5.19235	2.72762	5.2965	3.75442	3.36414	3.9447	4.2972	4.55558	4.6619	4.92782	4.70971	5.08238	3.94371	4.60404	3.81384	3.91746	3.32211	4.81759	4.82691	4.67554	2.8557	-4.8909	-3.58183	-2.9341	2.97995	-3.36984	5.0243	5.86058	5.38877	4.75294	4.91609	5.57196	-4.55393	0.764825	-0.319529	3.67359	-0.445977	3.83494	0.75854	-2.58244	4.13835	4.26583	4.76647	4.54338	3.68447	4.77335	-1.87234	-1.108	5.42455	5.08033
CDC20	CDC20_HUMAN	Cell division cycle protein 20 homolog	Q12834	-4.43859	-3.88426	-3.27666	-7.7781	-2.90163	-2.76594	-5.91936	-4.26966	-5.19854	-7.11051	-4.54355	-6.09372	-4.87567	3.20634	-5.46893	3.17206	3.05224	3.93993	-3.43747	-4.2131	-3.68574	-3.72345	-6.12707	-2.54575	1.69597	2.75273	-4.63643	2.71046	-5.51171	-7.42682	-6.33678	-4.68408	0.578972	-4.00708	-3.76295	-3.83852	-4.6878	-5.01144	-5.9658	-3.67823	-3.84652	-4.89999	-4.13226	-7.07803	-3.37134	-3.92378	-3.55063	-2.71125	-3.98236	-3.41507	-3.46338	-4.20365	-3.4897	2.64277	-3.8665	-4.48189	-5.12919	-5.91593	-2.37942	3.38808	-3.77877	-4.13209	-0.0625777	-3.40935	-3.48063	-3.86952	-5.22168	-4.14158	-4.86054	-3.39522	-3.62027	-1.68353
STX4	STX4_HUMAN	Syntaxin-4	Q12846	-4.15438	-3.77804	-6.11552	-4.66985	-3.35487	-2.7636	1.67785	2.42978	-4.5302	1.97637	3.4293	4.66	-5.42723	2.06039	3.36874	2.14064	3.24916	1.6423	-3.71752	-3.30334	-4.50938	-5.06027	-3.70335	-4.567	2.29811	-6.88524	-5.82399	-5.19929	-8.76515	-4.32878	1.66208	-10.0533	-4.25533	3.28917	-8.32924	3.06576	-4.97805	-4.12452	-4.08427	-5.01232	0.542072	-7.3234	-4.67381	-5.42946	-6.18175	-6.75462	-2.62565	-3.48352	1.64657	-4.35392	-8.11005	-4.12706	1.88332	2.24279	-4.68265	-3.59611	-0.140859	3.35522	0.000632394	2.34403	-3.84341	-4.44354	-3.47037	-6.09774	-4.21551	-0.658103	-4.39561	-3.93122	-5.42834	-4.28793	-3.6058	-0.000317019
SFSWAP	SFSWA_HUMAN	Splicing factor, suppressor of white-apricot homolog	Q12872	-4.42941	-3.41047	-5.41352	-6.89139	-5.72354	-4.55596	-6.94354	-4.49575	-4.16502	-5.36737	-5.36884	-5.07037	-6.70893	-4.61404	-4.513	-4.09473	-4.5131	-6.06439	-4.79496	-3.21339	-7.97024	-4.23245	1.54064	-3.44684	-5.78594	-4.3508	-4.60908	-7.01614	-4.32934	-4.32867	-7.0934	3.09623	-3.86087	3.17614	-4.11297	3.3997	2.55771	-6.07718	-6.15286	-3.78585	-4.35266	-5.69792	-5.09531	-3.37626	-3.21013	2.92713	-3.25594	-5.41669	-4.78004	-3.74281	-4.6738	2.96997	-6.31487	-3.85949	-4.4178	-5.72363	-5.20144	-5.26886	-5.27866	-4.89074	-5.3262	-2.04622	-4.91528	-5.22472	-2.61935	0.820956	-3.22411	-4.61214	-3.8939	-1.91517	-4.39888	-2.40146
SF3A3	SF3A3_HUMAN	Splicing factor 3A subunit 3	Q12874	4.19576	5.56317	5.47038	5.53137	4.39892	3.9332	4.85266	4.8114	4.92238	5.98533	5.65217	4.94457	5.46424	4.7461	4.69978	5.82763	5.26064	4.92703	4.26471	2.90391	4.82617	4.31463	5.3933	3.98778	4.24047	5.36599	4.25335	4.34278	3.51722	4.47724	3.91165	5.39988	4.62539	5.07181	4.69575	4.15606	3.12456	4.7425	5.23368	3.39209	4.00075	5.15643	5.38869	6.46695	4.02553	6.37387	4.31478	4.21632	4.04364	4.51061	4.64938	3.57644	4.50053	5.54451	5.07644	4.62116	4.86215	5.52736	4.97004	5.33844	3.99826	4.56524	4.61994	4.11241	4.64564	4.64121	4.36691	4.18309	5.29372	4.96832	4.40121	4.54049
AIMP1	AIMP1_HUMAN	Aminoacyl tRNA synthase complex-interacting multifunctional protein 1;Endothelial monocyte-activating polypeptide 2	Q12904	7.18457	7.0578	6.33782	6.41841	6.32473	6.50501	7.31169	6.8618	6.89432	8.13824	7.22697	7.14873	7.31071	7.25471	7.19678	6.99235	7.74742	7.28494	2.79865	6.6305	6.79302	5.91186	7.11381	7.08777	6.60374	5.84602	6.519	6.10893	4.35934	7.25658	7.23041	7.54726	6.45513	5.9982	6.85346	5.91198	5.95253	6.35783	5.87133	6.56896	7.11218	6.82826	4.91235	5.57288	6.60087	7.17954	6.65616	7.16947	6.83813	6.60574	6.29581	6.78221	7.35558	5.85506	6.86006	6.41605	7.0226	7.50465	7.25407	7.34157	5.40739	6.70448	6.32292	5.90828	7.0776	6.25455	6.06056	6.83647	5.69537	7.00173	6.57989	6.66428
ILF2	ILF2_HUMAN	Interleukin enhancer-binding factor 2	Q12905	8.52867	8.31551	8.36972	8.78094	8.13778	8.74029	7.31689	7.86926	7.98071	7.94684	8.80102	8.07388	8.33958	7.81269	8.42509	8.06241	8.28999	8.10639	8.42246	8.83855	8.23701	8.92681	8.72705	8.53111	8.64386	7.90554	7.93724	7.56396	7.9627	8.51538	8.73504	8.75353	8.98477	8.77911	7.96194	8.28721	6.85751	8.20934	8.38686	8.18331	8.43547	9.01881	8.54723	8.89419	8.58721	8.96442	8.93259	8.81226	8.98327	9.19218	8.79486	9.17837	8.80449	9.32454	8.40463	8.553	7.72229	8.27391	8.19245	8.15293	8.49934	8.72832	8.16221	8.01401	8.82445	8.34276	7.8179	8.54586	8.67621	8.90309	8.9901	9.10247
ILF3	ILF3_HUMAN	Interleukin enhancer-binding factor 3	Q12906	8.35117	7.77493	7.55166	8.74282	7.47535	8.34981	8.40646	8.50567	8.81925	9.00245	9.45972	9.21185	9.43307	8.88215	9.25222	9.24338	9.1128	9.4	7.35474	7.71758	7.31885	7.63327	8.44416	8.63133	9.37786	8.96481	9.21818	8.53875	8.95651	9.21738	9.69057	9.28412	9.26129	9.94342	8.70587	9.40162	8.67398	8.86486	8.86776	9.00934	8.94175	8.96301	7.66341	7.49649	7.95173	8.64735	9.28603	8.60699	9.3211	9.38656	9.29922	9.50766	9.27973	9.2222	7.89258	8.18933	8.57713	9.22467	9.18915	9.25206	7.46372	8.23625	9.18695	8.90422	9.41199	9.3503	8.8022	8.97136	7.70388	8.84679	9.33563	9.33653
LMAN2	LMAN2_HUMAN	Vesicular integral-membrane protein VIP36	Q12907	3.85921	-5.66777	3.86485	3.22574	4.45217	-7.49663	3.81831	3.35809	-4.75055	4.12465	6.02923	2.96633	4.24384	-7.074	4.11484	4.19691	6.51838	3.77911	-3.00145	-3.99213	-3.58869	2.384	2.65126	-3.04559	3.77738	3.65174	3.70057	2.63038	-5.00449	-5.15269	-4.92303	3.3604	-5.27735	5.22679	-4.12331	3.31801	-4.05662	-4.26075	-5.42698	-4.63997	1.55295	2.1343	-3.66788	-3.26467	-2.75851	2.67149	-4.53114	-3.88367	2.10064	-4.79656	1.84708	-4.98436	-3.56724	5.19527	0.685429	0.0604278	0.808616	4.3734	0.428229	4.83146	-3.52742	0.663224	3.7099	-2.50893	-2.27999	1.47383	-4.58145	-0.317571	-3.23036	-1.91444	-0.282948	-1.11878
PTPN13	PTN13_HUMAN	Tyrosine-protein phosphatase non-receptor type 13	Q12923	-3.65314	-4.15173	-3.15156	-3.58557	-3.44302	-2.7173	-4.22943	-5.3849	3.53155	-5.69786	-4.80363	2.63764	-6.4525	-5.13743	-5.19718	-5.71114	-5.04585	3.0304	4.39692	2.05308	2.77527	-4.09425	2.46185	2.1323	5.35056	4.94166	5.18732	4.94168	4.89247	5.46047	-5.17964	3.86381	3.98414	5.28368	5.12168	4.78951	2.69074	2.37875	5.05618	3.24803	3.14138	2.99855	-3.63829	-4.51464	1.24014	-2.77349	2.97902	-2.86833	4.38972	3.73569	4.92108	5.35845	-3.96915	3.79329	-3.65214	-3.24863	-2.02759	-2.62128	-5.5957	-2.57553	3.07509	0.166632	5.15984	5.0982	0.889437	5.06496	3.37522	3.12932	-2.30426	-0.8876	4.34883	1.72753
TRAP1	TRAP1_HUMAN	Heat shock protein 75 kDa, mitochondrial	Q12931	9.98961	10.3436	9.97979	10.3018	10.1367	10.6838	9.21654	9.65303	9.84991	9.91803	10.423	9.76381	9.47249	9.53152	10.2345	10.2874	10.2196	10.2615	8.38583	10.1833	8.73824	8.82871	10.5885	10.7915	8.20743	8.30519	8.03754	7.79661	8.43027	8.57738	9.14592	9.05836	9.93508	9.71161	9.39317	9.621	8.81623	8.08901	9.14784	8.74453	8.55324	9.44561	10.394	10.3631	10.8494	10.5554	10.9654	9.86766	9.44909	9.38812	9.5056	8.86592	9.01733	10.0243	10.1043	10.3741	9.57316	10.0349	9.74615	10.2562	9.10245	10.0696	8.18339	8.26809	9.37979	9.57526	8.68436	8.91446	10.5355	10.4628	9.4476	9.30252
TAF10	TAF10_HUMAN	Transcription initiation factor TFIID subunit 10	Q12962	-6.81451	-3.63996	-4.73617	-3.8807	-3.49193	-4.70953	1.28979	-4.96208	-5.15231	-5.37414	-6.24872	2.36385	-4.37168	-5.62186	3.41166	3.10558	-4.74496	-4.47497	2.69238	-4.52989	-3.27075	-4.53683	-7.55673	-6.73787	-5.63341	3.93934	-5.35568	1.99803	-4.25146	3.49377	3.52082	-6.21463	-3.76294	-4.113	-4.37385	-4.76686	-4.50952	-4.05574	1.50226	2.85974	-5.41719	-7.89063	-4.47302	-2.97953	-6.45438	-2.79753	-3.00494	-3.33957	2.85267	2.39868	-3.30982	-4.09885	-5.88806	3.38533	-5.06355	-4.02739	-2.94153	-3.08634	-2.19396	-2.03812	-1.70276	-6.27715	-2.34992	0.413446	-2.15225	-4.4179	-2.35433	-3.48269	-4.63564	-3.04735	0.647177	-2.20053
MYO1E	MYO1E_HUMAN	Unconventional myosin-Ie	Q12965	-6.75709	-3.30798	-10.9135	-5.53537	-6.38544	-3.68012	4.73947	3.8679	-4.628	4.29616	3.96264	3.06375	-4.84466	-8.73268	4.13058	-6.93989	3.95057	-4.56714	-3.36996	-3.66477	-4.38686	-3.84665	2.19505	-4.23174	-4.56973	-6.26938	-8.01223	-4.25981	-4.70932	-5.17167	4.1705	-5.22136	4.20128	4.52195	4.68812	3.41276	-6.26737	4.61578	2.18928	5.00175	4.04291	3.86554	-6.5502	-4.49415	-2.57098	-3.50071	-3.47455	-3.13304	-5.2911	-7.36564	3.20504	-3.45271	4.10959	-4.54924	-6.99286	-5.20031	1.32646	3.77418	-3.14892	-2.51882	-3.80719	-1.96111	-6.28378	-4.7136	1.05014	4.20761	0.179229	4.3034	-4.53844	-3.36943	-3.15057	-1.29745
PTP4A2	TP4A2_HUMAN	Protein tyrosine phosphatase type IVA 2	Q12974	-4.01307	4.20352	-5.0837	-5.0327	1.94429	3.19217	-5.10666	3.10218	-6.80922	2.23598	3.72071	2.46296	2.47773	3.18711	-4.42356	3.21628	-8.09908	4.33717	-6.29945	-2.99637	-3.69358	3.78839	3.67995	3.43365	2.5438	1.96355	-5.35435	2.52126	-4.83307	-4.41029	2.87093	-4.68418	-4.15865	2.51965	-3.97291	-12.1814	-5.39672	-4.09043	4.3869	-6.5991	-4.3068	-3.63651	-4.81578	2.98013	3.62548	-2.79021	3.47233	4.10145	-4.83789	-4.67942	-3.99523	-4.73604	-6.20595	-6.22686	-1.63108	0.0345872	-2.9379	2.80655	0.413756	-0.181875	-4.3298	3.63399	-0.282332	-2.2407	-1.99063	-4.54487	-1.70008	-4.84747	0.596609	1.59452	-4.50418	-5.72295
BNIP1	SEC20_HUMAN	Vesicle transport protein SEC20	Q12981	2.38804	2.20154	2.05304	-3.47727	-3.72044	-4.12369	1.33873	1.17724	0.651949	3.17562	4.3842	3.27261	2.91645	-4.64415	-5.48878	4.72065	4.18653	2.83187	-5.80298	1.52467	1.42549	2.29525	-3.6495	1.89344	-4.37952	3.86544	-4.66869	-6.41094	3.59853	4.98071	3.35669	3.24583	-4.71267	3.94126	4.49592	4.07326	-5.115	-5.94687	2.5428	3.9273	4.09094	4.26094	1.75846	1.70258	-4.99373	1.86826	-2.79261	1.5326	2.71055	3.64722	3.59367	3.81837	3.51991	4.17474	2.21421	-3.7738	1.05597	3.61081	-2.4055	3.91301	-0.950941	0.17973	-1.72759	0.722769	0.629947	4.17015	-2.83969	4.09306	-0.510897	0.202749	3.31715	3.83767
CSTF3	CSTF3_HUMAN	Cleavage stimulation factor subunit 3	Q12996	4.27708	3.70795	-6.12571	4.71914	3.97892	5.27996	4.20406	1.46447	2.69815	4.6031	4.75077	-9.13249	2.81113	4.24915	5.13695	5.5736	5.31421	5.25115	-5.99752	5.09373	-12.1717	1.70008	5.7181	4.11063	3.5064	4.83671	5.40659	3.50886	3.99691	5.26162	5.00976	5.36715	5.70594	5.35441	4.81185	4.73645	2.16285	-4.3733	3.44512	2.28175	4.97063	2.47001	4.76822	5.10161	5.08533	5.19669	6.25429	5.23047	4.59012	4.40712	-3.8122	3.45016	4.2158	5.61593	0.619772	4.65934	2.78889	0.0737929	4.06575	5.37965	-4.35851	3.84294	4.58323	4.2558	5.36095	4.96757	0.411555	3.24079	4.98505	5.56049	1.72835	4.4273
ECH1	ECH1_HUMAN	Delta(3,5)-Delta(2,4)-dienoyl-CoA isomerase, mitochondrial	Q13011	-3.7269	-5.16585	-4.45474	-3.97991	6.9293	-4.97945	1.77261	3.81963	-4.19605	4.54794	5.39874	3.45375	3.94231	3.14898	3.26757	-6.24976	2.68156	-5.38605	-3.73375	-4.0186	5.13005	2.24874	5.87934	5.53292	3.30966	3.52414	3.48835	-6.08071	-6.26401	3.45432	-4.42754	-3.75199	2.50959	3.55225	2.72166	-5.23877	-6.53712	-4.50069	-5.58906	-6.78338	-5.48946	2.95583	-3.68322	5.19273	-5.69094	4.99888	5.01331	3.66073	3.0745	-3.62676	-3.74431	3.39307	-3.02716	5.77545	-4.44916	-0.676685	0.465397	4.46681	3.45295	-2.98475	-0.874102	4.55367	3.44072	-2.96346	-1.88998	0.345046	-5.54229	-3.10567	-1.39381	4.55764	-1.43219	2.04712
FLII	FLII_HUMAN	Protein flightless-1 homolog	Q13045	9.31589	9.09802	8.9029	8.22762	8.02875	8.01121	8.32198	8.25572	8.954	8.44298	8.54648	8.5347	6.28109	5.07392	6.43163	5.04749	5.70381	5.24822	7.27662	8.50248	8.68486	8.95312	8.12739	7.89493	7.43204	7.62051	7.39253	7.33812	7.06466	7.70929	6.86385	7.60478	7.96582	7.2514	6.91806	7.74779	8.67763	8.91641	8.46415	8.44876	8.82838	8.88694	7.99832	7.91471	9.24999	6.91732	7.94597	7.32458	6.83612	7.68586	7.15599	7.42637	7.81752	7.39109	9.1056	8.0892	8.51057	8.50806	5.92888	5.33317	8.15466	8.32515	7.48169	7.37069	7.47815	7.30575	8.68606	8.72136	8.38767	7.39596	7.22599	7.54499
TRIM32	TRI32_HUMAN	E3 ubiquitin-protein ligase TRIM32	Q13049	3.12278	3.1719	-3.58378	2.62276	-2.87258	-4.40429	-7.35788	-5.79913	-4.61311	-4.54765	-7.61634	-5.64305	-4.35912	-5.56463	-4.39891	4.22814	-12.6022	-5.63346	-3.84325	-3.00428	-3.06723	-4.63415	-3.90921	1.82029	-4.62337	-4.52074	-5.32662	-6.63949	-5.82971	2.5313	2.77451	3.80717	-7.13622	-9.35091	-5.98892	-10.797	-5.90353	-5.88824	-4.4663	-3.74421	-5.63726	-8.86101	-5.21698	-4.64119	-3.33471	-3.60753	-3.08593	-2.71785	2.01496	1.93198	2.75202	-3.47924	4.79446	-3.31474	0.903632	-1.55137	-5.92337	-5.93568	-4.77422	-4.66918	-3.30492	-2.24102	-4.82358	-3.31263	-0.184847	-8.71227	-5.41936	-6.08083	-4.39763	-3.1371	2.23299	-0.666503
ACACA	ACACA_HUMAN	Acetyl-CoA carboxylase 1;Biotin carboxylase	Q13085	5.96007	5.09772	5.62449	5.19016	4.3999	5.52009	6.03479	6.34109	6.12517	6.20479	6.83151	5.65867	6.57016	5.1052	5.48327	5.50171	5.61865	6.204	5.92825	6.39412	3.54034	5.82921	6.05292	4.95507	4.63413	4.93364	4.76891	3.71882	3.68761	3.59379	4.48834	4.7755	5.41882	5.88532	5.06852	5.08058	5.41757	5.71901	5.8181	6.14809	6.43854	6.61888	5.74777	5.97896	6.60609	5.67675	5.53308	4.2864	5.96463	5.22359	5.01696	4.89886	5.37879	4.82072	5.56076	5.03671	6.16702	6.23166	5.71954	5.77479	5.28757	5.6124	4.77889	3.66674	4.89422	5.34481	5.65156	6.40184	6.11094	5.16541	5.40173	5.03279
CHAF1B	CAF1B_HUMAN	Chromatin assembly factor 1 subunit B	Q13112	-5.49819	-3.87312	-3.17446	-4.01921	-7.02023	-5.21495	-4.17748	-4.85227	-6.68775	1.32214	-8.65656	-5.77919	-5.42244	-5.29498	-9.83889	-4.77403	-5.06513	-4.43783	-3.05313	-5.94433	-3.22153	-4.66294	-3.66072	-6.48819	-4.969	-6.9913	-4.75568	-4.386	-4.34568	-4.27904	-6.68624	-8.3139	-4.12674	-4.54068	-4.55786	-4.33073	-4.77523	-4.89494	-4.74319	-3.99041	-4.11864	-3.68365	-5.72609	-5.57479	-2.8924	-4.93842	-2.60089	-2.6451	-6.26894	-3.32708	-4.28817	-4.4266	-2.80263	-10.5497	-4.18192	-5.41813	-5.23917	-4.3712	-6.8521	-4.75899	-4.073	-4.93729	-5.57199	-4.33691	-6.37563	-4.47642	-4.80445	-3.9309	-4.73109	-3.3948	-4.62806	-5.9263
IK	RED_HUMAN	Protein Red	Q13123	3.99546	5.09049	5.52344	5.20196	4.1062	4.07822	3.95786	3.00227	5.61338	4.34287	5.00346	5.33556	3.57589	5.52868	5.46819	5.2569	6.36622	5.92668	4.24343	5.61591	5.21234	4.71874	4.86344	4.46892	5.01726	5.4311	5.34305	5.83498	5.71307	5.59903	5.07904	5.1617	4.86355	1.79891	3.94933	4.69867	4.03161	3.51947	5.31384	5.49417	1.72446	4.09418	2.88901	5.40238	4.71043	5.86481	5.04863	4.5675	4.5423	4.98813	5.84375	5.01459	5.40463	4.90919	4.8698	4.46213	4.19117	4.89397	4.85759	5.84993	5.02389	4.6837	5.2638	5.71569	5.03476	3.4823	4.2883	3.77093	4.33394	5.16031	5.12473	5.10947
PRKAA1	AAPK1_HUMAN	5-AMP-activated protein kinase catalytic subunit alpha-1	Q13131	1.89202	-4.0153	-3.21985	-3.34512	-3.70287	-3.1135	-5.66984	-4.65333	-4.12401	-6.64828	3.68001	-5.92449	1.83793	-7.49873	-5.21498	2.5926	2.79838	1.7988	-5.42519	2.3763	-4.22307	-4.34699	-3.62543	-3.17881	-4.98949	-6.17206	-4.93057	-6.92482	-5.00542	-5.72328	-5.0867	-4.56871	-8.94728	-4.2667	-6.76927	-3.85556	-7.37096	-4.76463	-4.38013	-6.2242	-7.96077	-3.59032	-4.08341	-3.58331	-3.37848	-4.26225	2.70201	-5.15142	-4.30168	-7.35023	-5.22182	2.42708	3.16516	-3.03141	-1.78104	-3.38716	-4.81573	-2.96425	-3.62526	2.39659	-2.42398	-3.71708	-5.36404	-5.88451	-6.2009	-4.96384	-5.50524	-5.9251	-3.68173	-2.23722	-5.62458	0.853611
PPFIA1	LIPA1_HUMAN	Liprin-alpha-1	Q13136	4.27966	4.06684	3.99265	4.60778	3.84562	-2.68242	5.24597	5.52435	5.26877	4.66285	5.94306	5.39788	4.08171	3.73712	5.62009	3.12099	5.21048	3.77164	4.02852	3.59269	4.52916	3.57195	-3.23182	3.55016	4.06712	5.43808	5.62055	4.24282	4.71992	4.31935	5.34345	4.18776	5.2507	5.3565	4.32236	5.79509	4.33071	5.362	4.88539	6.19907	4.88375	5.30177	4.35914	5.28492	3.50931	3.52137	3.50106	-8.39417	4.42437	4.55664	4.12848	5.28213	3.83298	4.81951	4.11305	1.92366	5.34636	5.3346	4.47964	4.03437	4.05012	1.29676	5.04192	4.42736	4.9273	5.15798	4.85937	5.46153	4.38446	-0.457244	4.36983	4.64487
EIF2B5	EI2BE_HUMAN	Translation initiation factor eIF-2B subunit epsilon	Q13144	-3.92601	4.64526	-3.15698	-3.83533	3.45695	3.04789	4.14603	3.14827	5.15917	4.62835	4.2258	4.98129	5.42531	3.45435	4.59846	4.89515	5.34008	5.23783	-3.18072	3.1958	3.40022	2.63295	5.23853	-3.29559	5.045	4.16743	4.06981	4.76502	4.62761	4.64534	3.4281	3.69401	5.00973	3.60302	4.15059	4.65317	5.07618	4.61108	4.23166	4.04733	4.28106	5.35883	-2.85643	-3.89365	-3.47241	2.68064	-4.11839	4.12787	4.74372	5.4289	4.948	4.90531	4.46239	5.07805	-0.812577	0.889837	4.15115	4.61181	4.49271	5.15768	1.13843	1.5253	4.42741	4.67932	4.04394	4.13559	4.63964	4.56241	-3.4075	0.896709	5.04021	4.81525
TARDBP	TADBP_HUMAN	TAR DNA-binding protein 43	Q13148	8.94117	7.53547	8.20624	9.12672	8.80669	9.07927	7.68395	7.68933	7.61988	7.75441	7.66091	8.03692	7.49622	8.38844	7.83194	7.95625	7.8767	7.92522	6.96295	8.73638	7.68639	6.78801	9.38152	8.09451	7.43049	7.11234	7.38346	6.98091	7.39655	7.70293	7.60339	7.249	8.10742	8.12568	7.86976	8.09645	6.81941	6.66509	6.27795	7.06817	6.79956	7.36498	8.88839	9.0103	8.83044	8.7486	9.16582	8.79497	7.79158	7.77776	8.05857	7.68673	7.54032	8.35822	8.22763	9.00422	7.66439	7.81741	7.90553	7.91939	7.79524	8.08801	7.30876	7.36013	7.65327	8.03063	6.58748	7.07757	8.90971	8.90313	7.87597	7.86176
HNRNPA0	ROA0_HUMAN	Heterogeneous nuclear ribonucleoprotein A0	Q13151	6.60331	7.32522	7.43281	6.91017	6.6308	4.56968	6.12478	6.65774	6.4272	6.63076	5.58385	5.77514	6.53732	10.0032	6.70028	6.50911	6.19354	6.41259	5.34712	7.47345	5.24494	6.53762	7.02485	7.12001	6.48562	7.01641	6.82713	6.19287	5.82201	6.02091	6.95585	6.44585	9.98882	7.02257	10.1624	6.98485	9.9954	6.25439	10.0289	6.54814	6.50658	7.36222	6.81076	7.35184	7.27706	5.34246	7.50014	7.32707	10.0499	7.29628	6.95033	6.84101	6.2659	10.0794	7.12045	6.03688	6.40324	5.99658	7.74693	6.37175	6.02184	6.89416	6.77639	6.01193	7.79684	8.05661	8.75955	6.80565	7.14655	6.72322	8.09885	7.72877
AIMP2	AIMP2_HUMAN	Aminoacyl tRNA synthase complex-interacting multifunctional protein 2	Q13155	6.73872	7.71453	7.11188	5.98659	6.4989	6.20795	6.71164	7.68517	7.00517	7.83826	7.77537	6.8748	7.55535	6.7091	7.44295	7.33407	7.17336	6.88252	7.9863	8.18637	7.54433	7.72123	7.46711	7.69562	6.94933	6.55526	5.95957	6.02411	5.26917	5.82406	5.9038	7.43461	7.29151	7.06157	6.80181	6.94015	5.78005	7.14236	6.23347	7.09694	6.67852	7.0586	7.85759	8.0114	7.29125	7.48445	7.5439	7.60015	7.03184	6.59934	5.35564	6.68128	6.56046	7.45069	7.18838	6.23115	7.13399	7.49614	7.2358	7.12998	7.90567	7.62798	6.48805	5.70578	6.87664	6.93451	6.38529	6.94468	7.72008	7.54283	6.32894	6.89748
PRDX4	PRDX4_HUMAN	Peroxiredoxin-4	Q13162	7.10824	2.79729	6.09467	6.26051	5.96955	2.73146	6.02119	5.18932	5.8226	3.77166	4.3972	5.04729	5.23121	5.28589	4.42603	5.03488	5.80957	6.17109	4.42581	7.85612	2.93168	2.37783	5.77278	5.48503	5.16685	4.47688	5.61047	5.00673	3.42683	3.88931	5.76881	6.02413	4.91486	4.15738	5.78735	3.38401	5.65064	5.13319	-3.84842	5.52349	4.84322	-3.62064	7.09	6.5219	5.47949	4.8594	5.92253	5.19703	6.41897	6.13929	5.07884	4.96345	5.98897	4.68674	5.3334	4.98717	5.6777	4.40538	4.98104	5.67185	5.0712	4.54521	5.08473	4.10762	5.56926	4.44291	2.3118	2.24869	6.3638	5.32632	5.87903	5.21305
CBX3	CBX3_HUMAN	Chromobox protein homolog 3	Q13185	4.99312	5.30285	4.74481	5.27205	5.298	5.37394	-4.54889	-4.13736	-10.1538	-4.41862	-7.78682	-4.41779	4.32408	2.52963	3.05396	-4.11809	3.03	-5.11704	4.84255	5.27612	4.91898	4.87107	4.91625	5.66491	2.71093	3.17171	3.01478	2.59421	3.16686	-8.61583	-7.09843	2.44386	-3.58148	2.59138	2.5319	-4.81488	-5.01605	-5.32197	-5.14376	-6.54025	-6.02904	-3.54777	5.17039	2.84237	5.80924	5.87106	6.11322	5.79939	-7.27829	-3.64079	-5.65182	-3.07348	-4.95181	5.83648	5.01359	5.31466	-6.28002	-5.54108	3.30256	-2.06838	5.01255	5.15074	2.96581	-0.951583	-2.74535	0.102797	-5.16059	-5.37235	4.60733	5.92789	-5.52363	-0.729607
STX5	STX5_HUMAN	Syntaxin-5	Q13190	4.80636	5.53944	2.95897	6.53027	4.42437	6.85352	4.63344	3.75676	4.81736	5.7928	6.63737	5.16678	5.46079	6.2338	6.54286	6.20578	6.54483	6.14362	6.49089	6.53085	6.47654	6.82635	7.7002	5.03273	4.9254	6.60934	5.91584	5.10572	5.96448	6.2734	6.0904	5.96656	6.86764	7.07506	6.54385	7.08971	3.11976	4.26354	3.76924	4.7073	4.99239	6.05997	4.02437	5.81605	6.04827	6.49099	4.41013	5.74975	6.11291	6.13784	6.44023	6.74734	6.18587	7.11514	4.43493	5.93605	4.40252	5.86565	6.07915	6.29808	6.49943	6.51976	5.81686	5.7812	6.3082	6.90287	3.71751	5.25322	5.29623	5.55029	6.23033	6.68278
PSMD2	PSMD2_HUMAN	26S proteasome non-ATPase regulatory subunit 2	Q13200	7.84703	8.15099	7.98074	7.68202	8.14379	7.62549	6.81065	7.01706	7.18414	7.71783	8.28532	7.16274	8.01142	7.10646	7.54671	6.54684	7.18771	7.04905	8.1963	8.53304	8.22745	7.79867	8.40639	8.25613	7.28976	7.06853	6.83449	6.83834	6.61162	7.24777	7.19853	7.2493	7.65341	7.67976	7.23348	7.26902	7.06523	6.67025	7.25161	7.08284	7.16207	7.75609	8.58834	8.57922	8.56971	7.95987	8.67778	8.74545	7.58422	7.16099	7.18172	7.15258	6.17289	7.82082	7.99292	7.8171	7.00395	7.72196	7.55486	6.92786	8.31893	8.15373	7.06426	6.89924	7.36708	7.39409	6.9957	7.33366	8.57909	8.46103	7.30898	7.04876
DNAJC3	X6R9L0_HUMAN	DnaJ homolog subfamily C member 3	X6R9L0	-4.19544	-3.50029	-6.18772	-4.39881	-8.23738	-3.43223	-4.84244	-5.78124	-6.21056	-4.42422	-5.89682	-5.09496	-5.03709	-5.19886	-4.62236	-6.37483	-8.21982	-7.49027	-2.99753	-3.19491	-4.51519	-5.82803	-3.48098	-2.75525	-7.48297	-5.74889	-5.19055	-4.23937	-5.56417	-3.98883	-3.71131	-3.75993	-4.07976	-4.53123	-4.17628	-4.28293	-3.93457	-4.39117	-4.57344	-9.65355	-9.53829	-3.86484	-4.77922	-3.11756	-3.90068	-3.41068	-2.59712	-4.09645	-3.69469	-6.73887	-3.25109	-5.4278	-2.90719	-3.5815	-4.62781	-5.35614	-5.61141	-5.13867	-4.95277	-7.36164	-3.56921	-4.02142	-6.1408	-4.59746	-3.85033	-4.33015	-4.29973	-7.68556	-3.93249	-3.36808	-4.56155	-3.97216
NME3	NDKC_HUMAN	Nucleoside diphosphate kinase 3;Nucleoside diphosphate kinase	Q13232	-5.37896	-3.45567	-4.76127	-4.03843	-4.73558	-3.11005	-4.58381	1.92306	2.33753	2.13611	3.57364	1.93102	-4.59841	-4.57086	-4.7806	-5.42336	-5.90629	3.46598	-3.43324	-3.75012	-3.02132	-4.32189	-3.77658	-2.90937	2.02861	1.73674	-4.90117	2.21785	2.44587	2.00024	2.46617	1.74777	-3.5656	2.76037	2.44027	2.28262	-6.53986	1.99589	2.25055	2.21956	-5.07272	2.25497	-3.27686	-5.41328	-4.30715	-3.15921	-3.35238	-4.25854	2.72846	-5.01609	3.2288	-3.98921	-3.51501	4.04191	-4.53196	-3.96135	-0.10774	2.54692	-4.64996	-2.62122	-3.40156	-3.66928	-0.378606	2.22132	0.216111	2.49442	-0.764475	-0.199395	-4.33243	-3.59004	0.313723	-1.1541
SRSF9	SRSF9_HUMAN	Serine/arginine-rich splicing factor 9	Q13242	-5.31256	5.16112	2.79484	3.70632	5.6274	-4.20686	1.82759	1.94101	1.46702	4.81682	4.19682	2.48159	4.27914	2.71548	2.63506	5.45886	3.72259	4.91475	4.1011	2.46154	-5.92869	3.49188	-3.89864	-3.50125	3.26014	4.4871	4.52412	-6.33352	4.5032	4.8248	6.30188	6.17769	4.33852	4.55808	4.76917	4.7274	4.62586	4.13534	4.95058	4.55752	4.7961	4.3396	5.02938	4.22651	-2.8023	4.38035	-3.3734	5.29466	5.27534	5.55256	4.87595	5.38231	6.60337	4.33798	0.881137	1.70895	1.74521	3.83174	3.20989	4.69874	0.211316	-1.30267	4.09045	0.998164	5.60603	4.68488	4.5706	4.56441	2.15119	2.10054	5.23461	5.44122
SRSF5	SRSF5_HUMAN	Serine/arginine-rich splicing factor 5	Q13243	-5.59009	-4.93903	1.22748	-5.15304	2.97536	-3.48289	2.72604	-5.27024	3.09228	3.77996	4.17381	3.45341	-4.4506	3.23754	4.76196	5.08	-4.2954	3.58789	-4.88328	-3.81316	-5.11026	-4.5414	-3.36339	2.94832	-7.32492	3.9474	3.00633	-4.39576	-4.39133	3.67494	3.82794	4.22852	3.40763	4.70115	3.2796	-3.8234	-5.35355	-4.90813	-6.64822	-3.76413	-7.87913	3.63562	-7.51847	-4.1033	-2.87953	-3.65787	-3.28378	-5.46312	4.65222	-5.77717	-4.97296	4.31685	2.66127	5.53468	-3.10055	-1.88686	0.182695	3.80239	1.18297	1.4575	-4.60224	-1.65215	-0.123733	-1.70405	3.82136	1.38578	-5.63663	-2.66921	-4.83377	-4.13492	-2.03264	4.17093
SRSF6	SRSF6_HUMAN	Serine/arginine-rich splicing factor 6	Q13247	6.06576	7.09093	6.62577	3.65768	6.90967	6.22931	5.37315	5.45054	5.41171	6.67153	7.22695	7.1499	6.95582	3.97049	6.44858	6.78359	3.69649	6.23224	7.25793	4.38369	6.72003	7.06949	6.41024	6.43933	6.69238	6.85913	7.56707	7.28616	7.6496	6.88165	6.91394	6.60639	6.24065	7.20267	6.31565	6.69353	5.95735	7.02398	7.35206	6.62069	6.56282	6.44023	6.86318	7.34071	6.52842	7.05465	6.96648	6.32514	6.77793	6.83775	6.29457	6.64195	5.53629	7.19455	6.59415	5.59889	5.4118	7.01613	5.79163	5.57077	6.12055	6.63969	7.03953	7.27247	6.58699	6.73728	6.7778	6.54125	6.91077	6.78209	6.63675	6.4576
MAD2L1	MD2L1_HUMAN	Mitotic spindle assembly checkpoint protein MAD2A	Q13257	-4.1098	3.68786	1.61755	-4.09396	4.17285	-4.01751	2.01542	3.16976	1.80318	4.85915	5.08161	-8.11006	2.54878	-6.64521	-5.5765	-5.65389	-5.20048	1.9666	-3.56845	4.53621	4.67237	3.98334	4.97533	-2.95981	-6.37165	4.20993	2.44963	-4.79586	-4.18977	-4.08732	-3.82369	3.47074	4.47874	4.5797	2.62108	-5.07027	2.2246	-4.62177	-5.08615	2.39106	2.39372	4.55055	-5.9692	4.49649	4.45489	4.6261	5.97946	5.17279	0.494687	-3.34198	-8.45227	2.37317	-3.5961	3.8661	0.398538	-1.31287	2.32946	0.610233	-3.22431	-2.96259	1.88004	1.99962	0.0959725	-4.35765	1.37526	0.710169	-2.49444	3.11177	0.994062	5.25945	-3.76652	0.881057
TRIM28	TIF1B_HUMAN	Transcription intermediary factor 1-beta	Q13263	8.33806	9.0552	7.82758	8.45904	7.71572	8.31056	8.20208	8.00287	8.34969	8.41082	8.69604	7.87758	8.69303	7.70984	7.95493	7.88631	7.79741	7.90357	7.1246	9.03233	5.967	7.34095	8.5935	8.89402	6.31438	7.21623	7.08032	6.12497	6.62677	7.32497	6.90655	7.16108	7.58267	6.92182	7.27821	7.54253	5.99328	7.4842	7.42696	6.70435	7.34436	7.46643	9.0749	9.24448	9.14824	9.06114	9.05495	8.66593	6.82005	7.0572	7.53683	7.58539	7.33141	8.84827	8.40695	8.16178	8.18488	8.32815	8.11927	7.86243	7.37464	8.27616	6.87031	6.69224	7.21677	7.24752	6.96815	7.17171	9.15587	8.92734	7.13803	7.92169
G3BP1	G3BP1_HUMAN	Ras GTPase-activating protein-binding protein 1	Q13283	7.59018	7.65419	6.99901	7.25308	6.37689	6.56573	7.2798	7.2837	7.37348	7.95793	8.09763	7.55446	8.35356	8.59785	8.29483	8.28797	8.68533	8.16403	7.59593	6.35582	6.77698	7.81483	6.443	6.28381	8.67678	8.19515	8.30772	7.93868	7.87012	8.09286	8.5001	8.52922	7.76172	8.58446	6.53906	8.05495	7.15039	8.01198	8.3327	8.04249	8.61953	8.06096	6.95359	6.74487	7.04417	6.24353	6.02208	6.58885	8.03602	8.2301	8.30737	8.23064	8.67634	8.99986	7.41446	6.7319	7.31233	7.87	8.41541	8.37911	6.90958	6.84721	8.39322	7.96722	8.26368	7.72616	7.83169	8.24099	6.91421	6.28482	8.19116	8.63562
PTK7	PTK7_HUMAN	Inactive tyrosine-protein kinase 7	Q13308	-3.90324	-3.8512	-3.85075	-4.36348	-3.23444	-3.33535	-4.53572	-7.64132	-5.8303	2.18882	3.14336	-9.94404	0.614047	-5.77115	2.79004	-4.28727	2.60353	-5.94052	2.75372	-4.67449	-3.07465	-3.80336	-4.54296	2.84733	-5.37294	-5.03797	2.6496	-4.85583	-5.98988	2.59491	-5.90089	-3.7929	-3.82598	-5.2695	-4.28812	-6.80377	-7.49719	-8.96072	-4.84892	-5.37062	-3.89254	-7.92825	-6.85653	-4.27234	2.37791	-4.06932	2.53643	-2.84772	-6.27466	-6.60928	2.5021	-3.90178	-2.83805	3.57659	-3.8684	-3.64442	-6.00244	-1.53729	-0.789021	-2.54142	-1.66514	-1.833	-2.5871	-2.75027	-4.50659	-5.4538	-7.10228	-5.73047	-2.91699	-1.4602	-3.46061	-1.05441
ATM	ATM_HUMAN	Serine-protein kinase ATM	Q13315	-4.58405	-3.41013	-3.84774	-4.52046	-3.10448	-2.65512	-4.28442	1.28093	-4.85995	-4.96518	6.38142	2.46839	-7.7237	-5.16806	-6.74592	-6.28426	-4.25839	2.59175	-2.97954	3.03709	-4.12472	-3.60802	-3.478	-2.63161	1.84267	-4.55579	-5.60848	4.96697	-4.49952	-5.57132	-4.95694	-4.696	-6.7179	5.63269	-7.25828	-5.30664	-5.35001	6.52645	-4.04375	6.15322	2.66839	-3.93442	-3.36772	-4.21731	-4.46395	-5.14701	-2.97533	-4.61254	-3.57656	-3.67574	-4.05526	-3.18407	-3.14464	-7.74558	-3.94731	-3.42669	-2.62115	1.29488	-6.54589	-2.6503	-1.35572	-3.23921	-2.77387	-1.70129	-5.45695	-2.31074	-0.955769	1.62906	-4.01633	-4.24496	-3.76919	-4.69143
GRB10	GRB10_HUMAN	Growth factor receptor-bound protein 10	Q13322	-6.86337	-3.57279	-3.79771	5.59425	-5.36841	5.06841	-5.04276	-4.55179	0.645499	-4.4372	0.559075	-5.18861	-4.80018	-6.69386	-5.96996	-7.22505	-4.49615	-4.87915	-4.82551	-3.97001	-3.53094	-4.06264	2.6039	-2.61042	-6.22705	0.645301	-4.60158	-5.3326	-7.17166	-4.93577	-5.31354	-5.75937	-3.95834	-5.50448	-4.19708	-5.8811	-4.52112	-8.75032	-3.87908	-4.37107	-4.12967	-3.62017	-3.47351	2.3134	5.43864	-2.97097	-4.26069	-4.37985	-7.71066	-4.95404	-3.2283	-4.59027	-4.44799	-5.83211	-4.74462	1.76475	-2.98302	-3.02225	-5.82133	-5.53345	-4.10882	-1.35639	-3.39444	-5.81334	-5.01042	-5.19422	-5.71684	-4.0403	1.42618	-3.8705	-5.29767	-4.95679
EIF3I	EIF3I_HUMAN	Eukaryotic translation initiation factor 3 subunit I	Q13347	5.8854	5.72298	5.64161	5.52183	5.93052	4.22237	5.15328	5.71358	5.44208	7.40276	7.18508	6.49134	6.61309	6.95817	7.22437	6.66024	7.19458	6.61057	5.02592	6.26381	5.49318	5.6927	5.56579	5.79673	5.34447	5.98402	5.79921	5.00303	5.25151	5.03798	5.4281	5.26334	4.97419	6.33949	5.32506	5.11503	4.36173	5.14138	5.8849	5.13734	4.99136	5.37954	5.94703	6.40115	5.56943	6.40063	5.79445	5.7694	4.73674	4.87265	3.66494	5.34833	4.01237	6.64326	5.75	5.22491	5.43631	7.02639	6.93188	6.8218	5.5943	5.68508	5.70924	5.09751	5.22188	5.5932	5.12934	5.16941	5.97253	5.98816	4.42478	5.33465
PPIL2	PPIL2_HUMAN	Peptidyl-prolyl cis-trans isomerase-like 2	Q13356	-4.38835	-3.43614	-3.20836	-3.96843	-5.68468	-2.60271	-4.78134	-7.20308	-4.47648	-4.48861	-5.96212	-4.69343	-4.18692	1.38685	-4.773	-4.09149	-4.81012	2.47294	-5.3145	-5.86715	-3.78589	2.7012	-4.08907	-4.62529	-6.97097	-4.45739	-5.06959	1.96444	-4.59045	-6.33309	-5.32982	-4.13572	-3.98624	1.9685	-6.28815	-4.31171	-4.15185	-4.82126	-3.89731	-4.67058	-6.00191	-3.94618	-3.00686	-6.47052	-5.31079	-3.17226	-2.79355	-3.02296	-4.03876	-4.01283	-8.42272	-3.19374	-3.12848	-2.88126	-3.67762	-4.08527	-5.48697	-5.04805	-2.52436	-2.14289	-4.98918	-2.00438	-5.49932	-2.98637	-4.48393	-2.87712	-4.29014	-4.87289	-4.92939	-2.99626	-5.49144	-3.06783
CTBP1	CTBP1_HUMAN	C-terminal-binding protein 1	Q13363	2.698	5.10694	3.91981	3.17893	2.55316	3.52966	5.14403	4.46085	4.20689	4.36655	5.20759	5.98846	3.85331	3.60952	3.03953	4.46722	5.01977	4.51517	4.48532	4.70067	3.07929	3.20154	3.6547	4.15878	3.27032	4.55655	5.24131	4.66138	4.37094	4.8407	5.12771	4.42292	5.37888	4.77816	5.2866	5.59928	4.13231	4.2378	3.48431	2.76196	4.08745	4.38709	4.74687	3.83114	3.8082	4.17587	3.40831	3.58783	5.3454	4.84737	4.73306	5.222	3.42259	3.72654	3.90825	3.08725	4.60392	5.18753	3.50079	4.66739	4.08842	3.67167	4.35606	4.62434	4.9765	5.22135	3.95147	3.7455	4.12874	3.72401	4.97528	4.12371
TARBP1	TARB1_HUMAN	Probable methyltransferase TARBP1	Q13395	-3.85455	-5.73112	-4.74881	3.82365	-3.88155	3.51988	2.76011	2.58909	-6.49734	0.9026	-4.73359	-4.78359	-8.21724	-8.1259	-6.18043	-4.29892	1.62087	-4.87178	-3.28444	-14.2372	4.29093	2.55094	-3.28473	-3.56354	-6.67352	-5.81655	-4.68098	-6.99803	-7.30066	-4.22425	3.15948	-6.16966	-5.03888	-4.0143	-3.78391	-6.57247	-4.11694	2.90039	-3.97758	-4.23477	1.40785	-5.76405	-2.90799	2.59032	-4.09915	2.7052	-2.9063	3.09904	-3.57976	-4.33083	-3.77883	-4.58734	2.37431	-3.80465	-4.77816	1.154	-0.382713	-2.87153	-7.50786	-2.51661	-4.41025	-1.43245	-5.72368	-6.17431	-2.68302	-4.79023	-1.73138	-2.86366	-1.47227	0.965984	-3.89647	-2.00589
DYNC1I2	DC1I2_HUMAN	Cytoplasmic dynein 1 intermediate chain 2	Q13409	-3.85959	4.04251	1.89469	-3.13346	-2.95782	-2.87616	3.50386	4.0052	4.7324	5.71607	5.8885	4.03423	4.64896	2.37068	-5.33208	4.49767	-4.31929	-6.83524	-7.05204	1.97395	-3.37236	-4.61598	-2.86159	-2.98075	4.31392	3.90624	1.73586	4.84472	-4.14521	2.88022	1.92858	3.35004	3.91552	-10.4613	3.80534	2.26744	4.13604	3.03904	0.939793	2.12131	5.14171	3.14789	3.05514	-3.79395	-2.95041	-11.1792	-3.38681	-3.13779	2.28602	3.83458	4.96056	1.84459	2.4318	5.14835	0.692537	-2.98915	4.08049	5.21293	0.562522	-2.21895	-2.81682	-3.48611	3.31868	1.19324	3.06471	-1.46285	2.70496	3.4703	-1.22974	-5.90126	3.69372	3.14158
NNT	NNTM_HUMAN	NAD(P) transhydrogenase, mitochondrial	Q13423	-8.68318	-5.56337	-3.47841	-3.82084	5.71368	-2.81428	2.01195	1.86716	-5.21621	-4.45756	3.90635	2.65798	4.11718	-5.11084	-5.96155	-3.95516	2.02929	-5.51705	-4.11444	-4.37938	-4.19085	-4.1916	-6.09609	2.28735	2.6193	3.8769	-6.21248	-4.22357	-4.56736	-4.47928	2.74583	-4.24553	-5.92886	1.67604	1.52198	-4.83891	-5.66339	-4.54	2.77252	-4.19725	2.8565	3.52024	-6.35045	-5.50412	-2.96381	-5.71532	-4.42749	2.20203	1.93391	1.63422	-3.9975	-3.41531	-3.91196	5.87326	-5.90832	-0.307145	-0.445701	0.702254	-2.3184	-2.48098	-4.22822	-2.66678	0.0945731	-4.4234	-2.47619	-0.546963	-2.47696	0.726495	-4.93946	-2.64693	-0.143123	-0.484668
SNTB2	SNTB2_HUMAN	Beta-2-syntrophin	Q13425	3.14058	-6.0963	5.60868	5.18071	5.20916	5.20623	5.0394	5.77222	5.33405	5.17162	5.56405	6.11498	4.37066	3.64335	4.04706	5.66614	5.31258	3.42921	5.45267	5.75777	5.25555	6.1965	4.85613	4.77085	3.77191	3.17494	4.8504	5.51049	4.72634	5.50141	5.81768	5.72643	5.03037	5.12487	5.2367	5.50356	5.28033	4.90059	4.86422	5.9899	5.76241	5.75028	5.53575	5.45901	4.39659	4.80454	4.77428	5.24011	5.49789	5.28965	5.56286	5.92321	4.32726	5.64462	0.88432	5.1987	5.38189	5.61688	4.02036	4.80264	5.48866	5.27449	3.93242	5.24608	5.52482	5.28838	5.01504	5.8342	5.13045	4.93964	5.45014	5.29836
PPIG	PPIG_HUMAN	Peptidyl-prolyl cis-trans isomerase G;Peptidyl-prolyl cis-trans isomerase	Q13427	-6.46895	4.10679	3.0907	3.2064	5.81074	3.58257	-5.08762	-10.4926	-5.21201	-7.21464	-6.26858	-4.68704	-5.24878	-6.10468	-7.47037	-5.56633	-5.26416	-5.51529	3.48934	3.54321	2.93847	-3.54529	3.53472	-7.16953	3.38883	-7.85081	3.35173	-4.62293	3.54445	3.36126	4.29153	-9.98747	-3.94542	2.33118	4.2078	3.84973	4.37771	-4.17095	3.86224	4.54796	3.8811	3.28806	-3.48575	2.43409	3.91088	4.08361	4.33417	-3.5771	-4.65031	-5.03106	-6.32057	4.33647	3.79162	4.66672	0.242849	4.1999	-6.93073	-6.05676	-6.27461	-5.44859	3.32367	-2.39337	-0.370082	0.760926	-3.21379	3.4629	1.35633	3.9057	0.953071	1.61356	-5.33398	4.26494
TCOF1	TCOF_HUMAN	Treacle protein	Q13428	9.51011	8.74664	9.77204	9.94478	10.2649	9.59435	10.2397	10.2179	10.2579	9.77212	9.69047	10.2884	10.0042	9.85975	10.0248	9.92121	9.82003	10.421	10.0838	10.3124	10.247	9.47521	10.3954	10.2922	11.084	11.2106	11.3399	11.0154	11.1628	10.9955	10.4969	10.8816	10.8934	10.4485	11.1723	10.6844	10.465	9.80837	10.6213	10.0674	10.2828	10.0696	10.4027	10.6254	10.5795	10.8688	11.0199	10.5121	10.6565	10.5467	10.8584	10.6928	10.7366	9.89782	9.34293	9.93467	10.2385	9.917	9.96289	10.0541	10.2144	10.0543	11.2115	11.0579	10.7573	10.7684	10.2982	10.14	10.5359	10.8003	10.6872	10.4424
SLC39A6	S39A6_HUMAN	Zinc transporter ZIP6	Q13433	-4.22846	-5.42455	-5.79566	-3.13685	-7.12324	-2.79674	-5.26863	-4.65038	-4.1961	-5.18381	-7.14348	-4.91195	-4.45586	-4.84598	-5.46967	-4.97475	-7.88208	-6.64252	-3.11024	-3.5761	-3.04518	-3.3554	-3.72686	-4.81837	-5.47075	-8.30204	-4.4482	-6.1477	-4.18094	-4.95034	-6.08618	3.05609	-3.92385	-7.61863	-6.99285	-4.97282	-4.13757	-4.84223	-3.93477	-4.74203	-3.88306	-5.18725	-3.10684	-3.69587	-2.64876	-4.38904	-6.5682	-3.08483	-3.85794	-3.68762	2.39537	-4.21161	-6.26141	-4.04652	-5.14956	-4.35228	-4.70504	-5.74642	-4.92383	-6.49978	-3.24384	-3.96688	-6.07366	-5.09299	-2.31798	-6.5281	-4.30486	-4.60411	-3.15049	-4.68069	-1.71673	-4.83985
SF3B2	SF3B2_HUMAN	Splicing factor 3B subunit 2	Q13435	6.28585	7.24812	6.43632	6.77795	6.63472	6.38282	7.31592	7.28233	7.35397	7.21541	8.06318	7.93464	7.76074	7.67479	7.2517	7.97507	7.82604	7.94924	6.52105	7.28002	5.60548	6.73971	6.49366	6.80395	8.18749	7.78096	7.97779	7.59405	7.73583	7.31169	7.49115	7.69612	8.13091	8.00351	7.78638	8.20135	7.2947	6.68295	7.39538	7.63348	7.60934	7.63849	6.92169	6.65699	6.62225	7.01204	6.69899	6.58059	8.18275	7.74001	7.32789	7.82901	7.37296	7.65098	6.65676	6.5985	7.3174	7.73774	7.56241	7.91678	6.46885	6.67911	7.98208	7.54719	7.77273	7.99708	7.12434	7.6271	6.73364	6.76387	7.75022	7.61765
PDAP1	HAP28_HUMAN	28 kDa heat- and acid-stable phosphoprotein	Q13442	-8.79313	2.83714	3.77131	-3.16366	-3.57613	-3.24396	4.69154	3.66883	5.19281	5.65994	4.87153	4.58779	4.94989	5.33041	5.05921	4.59911	5.23863	5.50358	4.49318	-3.40796	4.83093	2.44221	3.79102	-3.83626	4.97735	4.97476	5.39808	4.9903	5.31855	4.96998	5.32066	3.50211	4.16766	5.62898	5.81012	6.26435	-4.24995	3.14849	6.30442	5.22511	4.95736	5.30795	-3.2838	4.34801	-2.94512	-3.16034	-3.09341	-4.82789	5.28524	4.95123	5.06987	5.04437	4.85027	2.29696	-0.728227	-3.32792	4.51773	5.03975	5.11317	5.11377	1.97205	0.798988	5.11673	5.09294	4.33014	5.90115	1.73432	5.16347	-0.626973	-3.69388	5.10211	4.06387
TMED1	TMED1_HUMAN	Transmembrane emp24 domain-containing protein 1	Q13445	2.96716	-3.76768	3.81407	3.07478	3.38937	2.7241	-5.50443	-6.8256	-4.27667	-8.06698	2.87117	3.51405	3.83123	4.32268	4.13843	2.63505	4.18265	3.20896	-5.71482	-3.86982	3.6587	4.46707	3.61076	-2.94563	3.69435	2.88602	3.97558	2.93114	4.28304	2.60066	4.21241	3.19826	3.38568	4.59349	4.46961	4.50544	3.30692	3.61359	2.33905	-5.73933	2.71763	-5.35561	3.26281	3.18156	2.29779	4.508	4.51954	4.43207	3.58344	3.52658	3.17272	4.39262	-2.84738	2.90536	1.00451	3.06275	-5.53556	-0.560587	4.09745	3.34222	-1.97531	1.71073	3.51865	3.27161	3.59879	4.52285	3.08652	-2.79243	2.91406	4.48654	3.42758	1.48353
FKBP5	FKBP5_HUMAN	Peptidyl-prolyl cis-trans isomerase FKBP5;Peptidyl-prolyl cis-trans isomerase FKBP5, N-terminally processed	Q13451	-5.72348	-3.54174	-4.88677	-4.7326	-5.17223	-4.15651	2.49543	2.01032	-6.64287	2.14356	-4.95318	1.45901	1.48619	1.61616	2.28839	1.21919	-4.48911	2.9426	-4.78041	-3.75597	-9.46361	-5.3344	-4.77402	-3.17713	1.92147	1.67271	-7.18378	-4.51552	0.860771	-4.34197	-5.06429	-4.59619	-3.98227	1.07906	-4.6581	-4.29165	-6.84617	-4.89732	2.009	-5.08765	-5.39037	-3.9248	-4.26596	-4.52965	-2.62349	-3.47078	-3.95863	-2.74458	-5.94952	-7.24057	-3.97979	-3.39099	-3.08942	2.84608	-4.71733	-4.68711	-0.712375	-0.4502	1.79692	-0.109107	-6	-4.42852	-1.19653	-2.66557	-4.54758	-2.62357	-3.24483	-4.80094	-3.80637	-3.39133	-5.72329	-1.21145
PRPF4B	PRP4K_HUMAN	Serine/threonine-protein kinase PRP4 homolog	Q13523	8.6854	8.26765	8.42989	8.68989	8.60997	7.13653	6.70656	6.2225	6.9115	6.78412	7.59407	7.19728	6.46557	7.64118	7.81579	7.9812	7.73736	8.58248	8.87597	9.51869	8.53859	9.19044	8.13666	8.0928	8.67933	9.19344	9.26131	8.91604	9.39388	9.13174	9.78467	9.18591	9.0938	9.1348	9.4051	8.9583	8.14074	7.52961	8.5184	7.88832	7.39931	7.82364	9.2247	8.9381	8.54329	9.41941	8.95922	8.61548	8.83618	8.69555	8.61948	9.32542	8.55851	8.45216	8.46098	8.14547	6.61352	7.19182	7.30751	8.10035	8.97775	8.4733	9.04469	9.14722	9.35479	9.16607	8.06292	7.70376	8.90203	8.99803	8.71707	8.7787
DCTN2	DCTN2_HUMAN	Dynactin subunit 2	Q13561	-3.71067	3.32323	1.67246	-3.66064	2.6735	3.25131	5.72926	6.29626	6.65675	6.32205	6.09142	6.37408	6.21342	4.95111	5.20382	5.13583	5.0256	5.30952	1.88524	4.56417	-3.81477	2.98615	2.50778	-4.46213	4.16215	4.91649	4.93771	4.87194	5.12784	3.79256	4.28227	4.72066	4.81379	5.3291	4.50781	5.39114	5.15488	5.01683	5.4569	5.70548	5.36243	6.1743	2.80724	2.38934	3.01315	-3.92273	-4.0238	2.84957	5.01915	5.60067	5.24476	5.03293	5.44764	6.2402	0.428342	0.754721	6.22743	6.26252	5.45612	5.15698	0.878211	0.343932	4.67212	4.59745	4.60557	5.07602	5.20954	5.7474	2.73657	-1.69898	5.28819	5.57359
NAE1	ULA1_HUMAN	NEDD8-activating enzyme E1 regulatory subunit	Q13564	2.92363	-4.4234	-8.17831	-4.84352	2.87214	-3.34535	5.01315	5.37592	4.87836	5.08669	3.38976	3.34839	6.06531	4.93505	4.87959	4.80768	3.41135	4.53112	-4.08544	-4.15826	-3.31648	-4.61558	2.21327	-4.06602	-9.2924	-10.5737	-5.74298	-7.03948	-6.09832	-5.19235	-5.07811	-3.82718	-5.20091	-4.04563	-4.3523	-7.09921	-5.44935	2.58149	-4.64935	-5.10908	2.29368	-4.60079	2.38155	2.41471	-3.19589	-3.26159	-5.55582	-2.63967	-3.51176	-5.46439	-6.45641	-3.16504	-2.82864	2.72749	-3.22603	-1.77224	5.08914	3.94161	5.29332	4.25005	-3.85339	-2.15611	-8.53637	-6.11005	-4.70206	-5.16571	-2.50574	-2.47206	0.533457	-3.81903	-5.14419	-1.08873
SNW1	SNW1_HUMAN	SNW domain-containing protein 1	Q13573	1.9692	-3.96729	3.51844	4.72508	-3.54106	4.3301	4.25821	-7.24902	-4.57401	0.989955	3.66365	1.12991	-4.16574	-4.81315	-5.36231	-4.89344	-10.3358	4.0255	-3.78764	-3.77956	1.76501	3.92657	-3.06931	3.20959	4.20206	4.46191	4.91912	-4.58976	5.12768	2.2591	-4.47344	0.945361	3.34991	-4.10241	-3.98444	-6.79987	-4.07771	2.35871	4.28223	-4.13086	4.70154	-6.66827	2.63598	3.06251	2.2512	4.18964	-2.97054	2.48088	4.26778	-3.96591	2.76576	-4.59515	3.10703	2.0191	0.506786	1.83804	-2.52161	1.92784	-4.7804	-3.73458	-1.93406	1.35562	4.5277	0.932342	-0.0593903	-4.96224	0.85441	-2.03253	2.6499	1.23332	1.02255	0.176991
IQGAP2	IQGA2_HUMAN	Ras GTPase-activating-like protein IQGAP2	Q13576	5.36378	4.43473	3.78299	4.60559	4.72701	4.47673	4.62675	3.06446	4.73298	3.27976	4.60023	4.05057	-5.04765	-5.06049	-5.50479	-4.37694	-0.195205	3.98735	-4.83165	4.36116	3.41	3.71731	4.72087	4.88445	4.12811	-4.53323	4.02674	-6.12022	-6.37996	-3.99002	-5.24005	-6.65264	4.7517	-4.55984	-5.09899	-4.77745	-6.16368	3.58924	-4.5173	-6.92453	5.21796	2.02699	4.23837	-3.52607	4.86297	-6.17912	4.64906	3.61383	5.29396	5.32642	5.24963	2.0192	5.98987	4.43394	4.52717	4.60311	4.1414	3.97685	-5.20431	-0.194932	0.979836	4.44088	1.20721	-5.49673	-2.38033	-4.81209	-2.36391	0.106807	1.85842	0.69459	5.29	4.14767
TRA2A	TRA2A_HUMAN	Transformer-2 protein homolog alpha	Q13595	-4.00303	3.68467	-4.12867	2.81702	2.15319	-2.79408	-4.46864	-7.64677	-4.97439	-4.64109	-4.98466	-6.58834	-4.2564	-5.26783	-5.46613	-5.60531	-5.75976	-5.14678	2.83947	2.91703	2.18955	2.02018	-5.9753	-3.81033	-8.36741	-5.1737	-5.74499	-4.66887	-4.87723	-5.88274	-4.33751	-4.63657	-3.58382	-5.14372	-9.86137	-4.06665	-7.87657	-4.19753	-4.94882	-4.60084	-3.89671	-3.70309	-3.87414	3.31942	4.05116	-5.02794	2.93909	-2.80444	-6.70838	-3.38218	-4.13609	-4.31148	-3.28376	-3.64174	-1.48234	0.725378	-5.6966	-5.4047	-4.99679	-5.50395	2.64869	-2.58848	-6.4287	-5.14295	-4.18597	-6.35725	-5.67431	-4.06688	1.16548	-1.6311	-4.74222	-3.74566
SNX1	SNX1_HUMAN	Sorting nexin-1	Q13596	-4.0205	2.8171	-5.11051	-3.71311	-3.97435	-2.92775	-6.56569	-6.63366	-4.81843	4.25642	-8.17851	0.742044	1.75075	1.10973	3.65302	2.76343	-5.90308	2.17734	-4.0582	-4.73659	-4.5756	-3.35061	-3.62402	-2.97603	-4.52193	-4.61712	-6.76384	-5.64737	-4.4367	3.0995	-3.55879	2.45259	-4.96295	-4.26334	-9.37808	-5.56635	-4.61953	-4.63429	-3.96232	-5.25151	3.13257	-5.36047	-6.16834	-3.7776	-3.01483	-3.09577	-2.67617	-4.37153	-6.5138	2.18427	-4.76757	2.21683	-2.72412	2.7186	-2.10464	-3.5384	-6.00593	-1.06002	2.17117	-0.32077	-4.45679	-3.31689	-5.30096	-2.32819	-2.02305	-6.40259	-4.40538	-2.49314	-4.32026	-3.38116	-3.03237	0.737106
KRR1	KRR1_HUMAN	KRR1 small subunit processome component homolog	Q13601	5.35213	5.57073	5.37618	6.15383	5.57877	5.71089	3.76929	3.85668	3.632	2.22734	4.3891	5.21534	1.88581	4.13409	-5.52517	-4.18801	4.63538	2.91655	4.62461	6.22986	3.51669	4.97411	4.47852	4.57594	3.07141	2.19342	4.08242	3.42944	3.70581	4.04245	3.73754	4.23087	5.14422	3.8372	3.16054	3.99801	4.58769	4.08707	4.68777	3.84675	4.13486	2.14042	5.42853	5.91844	5.58256	5.72162	5.71696	5.39096	2.52117	2.45995	2.60987	4.43445	3.42526	4.95081	5.43301	5.8145	3.75265	3.94393	0.16491	1.1213	4.79039	4.67619	3.11575	3.7259	4.37088	3.66525	4.45418	3.37401	5.64318	5.60985	2.53033	4.27017
PWP1	PWP1_HUMAN	Periodic tryptophan protein 1 homolog	Q13610	4.09248	4.01493	3.71491	2.67231	-4.26406	-9.84566	-4.77586	-4.31951	-6.14519	-4.54482	2.30869	-5.18754	-5.50157	-6.51402	-5.73027	1.18425	-5.78846	-5.4938	2.61085	3.01883	-4.58356	3.38465	-3.60531	-4.59949	-7.25545	-8.12985	-4.41678	2.84078	-5.40098	2.96959	-7.9884	-3.93029	-4.03124	-5.4364	3.42864	-5.16776	-8.44485	-4.78499	-9.42799	-5.51271	-3.69146	-4.2283	4.71653	4.70854	2.72652	4.81896	-3.00339	2.57332	-3.89846	-3.37439	-3.15682	-3.79975	-3.50764	3.99962	3.94078	-3.81247	-5.08018	-2.47455	-5.91529	-3.366	0.348708	-1.60672	-6.60069	0.136464	-5.31664	-2.39184	-7.55261	-4.47749	4.05053	1.46296	-3.47656	-1.10259
CUL3	CUL3_HUMAN	Cullin-3	Q13618	2.98148	4.43505	-4.39482	-4.04349	-3.47706	-3.19681	4.25148	1.33275	4.42916	3.85013	0.978923	2.43708	4.33765	1.69539	4.70155	3.71665	3.6489	4.41133	-3.91569	-7.19252	-4.16565	-3.79794	-2.97729	-3.79356	2.88838	2.20052	-5.05929	2.92609	-7.43066	-4.40167	1.23862	1.86191	-5.2385	2.60211	1.72606	-4.65631	2.17188	-4.57694	3.54852	3.80779	3.51676	3.35505	-3.86851	-3.62037	-2.58496	-5.75609	-3.37318	-4.38553	-3.70704	3.00271	3.17806	-4.62098	3.63342	4.10928	1.00724	-3.57245	3.3378	2.42204	3.5782	3.92563	-5.09129	-3.52293	0.0098694	-2.96875	-0.712659	-0.109377	0.381154	3.55987	-3.35794	-4.50493	0.824575	1.04058
TP53BP2	ASPP2_HUMAN	Apoptosis-stimulating of p53 protein 2	Q13625	1.17038	-3.83178	4.92384	-4.53701	-4.73631	5.55636	-5.30202	3.46615	-4.57082	3.20041	2.1169	2.54701	-4.18746	-5.22951	2.0327	1.57096	2.2953	-4.59428	5.78106	3.02851	-3.43503	-3.35704	-3.08705	-3.75122	-6.46382	-5.50255	-4.50959	-4.60497	-5.09877	-9.02576	-5.00855	-4.72921	-4.92976	1.51877	-4.41846	-4.94836	-6.0886	-4.17671	2.14654	1.69804	3.45666	-3.60897	-3.85695	-4.14164	-3.29945	-2.96725	-3.66459	-3.34597	-4.85995	-3.72343	1.59239	-4.32372	-5.05596	-6.04612	0.754149	-1.23899	-2.13556	2.62144	-2.46143	-0.242673	1.79151	-3.39844	-5.49198	-6.24317	-4.88917	-2.61602	-2.70626	0.515243	-3.76601	-3.32593	-2.33033	-5.14193
RAB32	RAB32_HUMAN	Ras-related protein Rab-32	Q13637	-8.32565	-3.89094	-4.27001	2.94392	3.0828	2.64053	-5.35219	-5.52284	2.42986	-8.97645	-6.59423	2.85542	3.30221	3.68092	3.13295	4.89797	3.62565	4.46622	2.65398	-3.42511	2.52808	-3.76583	-5.9017	-3.46537	-6.66387	-4.6441	-4.79309	-5.06816	2.62656	-7.0503	-7.94617	4.74589	5.22766	4.77445	4.98327	4.83435	-5.80767	-5.87824	-4.4519	-4.34192	-3.91531	3.20864	-4.33578	-3.68574	-3.07279	-4.7701	-2.5035	-2.73779	2.70937	-3.69449	4.94275	-3.93486	-2.90025	-4.52984	-5.49554	2.88908	-2.81506	-4.23842	3.37203	4.32995	0.585648	-4.37763	-5.36702	-3.16397	0.675792	4.86402	-5.37927	-1.68286	-3.6981	-3.33713	1.31921	-3.78832
FHL3	FHL3_HUMAN	Four and a half LIM domains protein 3	Q13643	-3.75059	-5.63601	-3.64338	-3.35025	-6.82535	-4.72718	-5.10397	-4.84573	1.11208	1.55335	1.81887	1.67194	1.29555	1.59032	-4.40994	-7.8849	1.33028	-4.76934	-3.94985	-3.01967	-5.51293	-4.89227	-4.00923	-2.64846	-6.92793	-5.64618	-4.51846	-5.04211	-4.22466	1.24197	-7.08578	-4.51857	-6.03656	-4.34716	1.15193	-4.8905	0.954865	-6.61939	1.59321	-4.46802	1.63667	1.58269	-3.06697	-4.85321	-6.86245	-4.33811	-3.85923	-3.55103	-3.43016	-3.50042	-3.25723	-4.03085	-3.91746	-3.16474	-4.34333	-4.96759	-2.94587	1.68139	-0.508023	-3.77466	-4.16082	-3.84999	-5.69753	-2.67493	-5.88031	-2.69524	-1.3571	-0.416223	-4.92754	-3.91612	-3.39594	-3.70435
MOGS	MOGS_HUMAN	Mannosyl-oligosaccharide glucosidase	Q13724	8.86226	8.56281	8.70287	9.14224	9.44736	9.18703	8.24031	8.63823	8.57109	8.83471	9.23223	8.80338	7.86452	7.85763	8.1064	8.84372	8.45348	8.47979	10.0692	10.2	10.0803	9.99153	10.1386	9.95437	10.2226	10.001	10.1277	9.90473	10.2226	10.0858	9.61456	9.41912	9.33502	9.22696	9.98604	9.53733	9.14248	8.89137	9.85469	9.39939	9.66619	9.43125	9.6828	9.71347	9.96655	9.80149	9.57324	9.53687	9.27978	8.96582	9.3733	9.37584	9.50793	9.54257	8.70931	9.25888	8.48321	8.95677	7.94285	8.59233	10.1165	10.0282	10.1171	10.071	9.45623	9.58344	9.29618	9.49894	9.7876	9.6372	9.2063	9.47545
THOC5	THOC5_HUMAN	THO complex subunit 5 homolog	Q13769	-6.83566	2.9342	-3.69838	-4.09948	-5.18032	-2.63898	3.51366	3.88194	4.25138	4.15802	5.18566	4.28737	1.42943	3.07964	4.56967	3.57168	2.20019	4.1132	-3.18102	1.7874	-3.24534	-4.00621	-4.12663	-2.81566	1.6947	-4.80367	3.8211	1.65193	1.13377	-6.40388	3.6242	5.0864	0.569556	2.73703	4.66152	1.91771	-5.68341	-4.38455	-6.0204	-10.1394	-4.39528	-7.65279	-2.90077	0.706115	-4.89557	-4.25071	-4.22445	-3.95861	2.45096	4.93519	5.69222	1.57642	1.96001	-4.92288	-2.53328	-3.97293	3.88233	4.54368	3.02625	3.29502	-1.54632	-3.6495	0.237378	-1.20606	3.09338	3.10542	-5.36279	-7.39583	-2.36341	-4.14459	4.35946	-0.46215
GNL2	NOG2_HUMAN	Nucleolar GTP-binding protein 2	Q13823	5.99214	6.385	6.98321	5.84671	5.23462	6.56184	7.31001	7.22282	7.18712	7.17361	7.64971	7.53302	7.78363	7.2506	8.0895	7.90391	8.21979	8.50729	8.38735	7.35949	7.95791	8.267	5.81303	5.31513	9.42313	9.23732	9.74828	9.18914	9.58527	9.55861	8.179	7.90753	8.055	7.91368	8.1326	7.91728	7.0463	6.99336	7.32691	6.50016	5.97	6.83037	6.66347	7.05388	6.0407	6.79052	6.80248	6.00295	7.60637	7.5497	6.87935	7.22941	7.73772	7.72911	6.45345	5.88106	7.23998	7.45212	7.70791	8.21033	7.90158	6.46505	9.46958	9.44434	8.04717	7.98786	7.12219	6.43351	6.58602	6.53198	7.34514	7.56542
DDX39B	DX39B_HUMAN	Spliceosome RNA helicase DDX39B	Q13838	4.50459	5.3456	5.03813	-5.48315	6.71595	3.48192	4.09255	3.91993	4.21747	2.75322	4.04478	3.37178	5.65087	4.36291	5.22748	-3.89867	4.43185	-4.53532	3.2137	-3.60792	2.5385	3.24725	5.09822	4.3892	-5.01521	4.44076	-5.32846	-5.34914	-4.39407	3.74324	-6.0802	-3.97177	3.73418	1.10605	-3.75238	-3.80484	-5.29996	2.58263	3.99242	3.26719	-4.62414	-4.3163	2.94533	4.53941	3.51234	4.22321	4.50312	3.59378	3.65016	3.39288	4.15151	-4.04199	-4.73496	6.93756	4.96278	1.57158	4.07665	3.38993	5.08042	-1.33405	0.714763	4.24489	-1.96764	-1.99999	-2.10593	-2.15039	0.425032	-1.89108	3.66569	4.1067	3.73151	-0.61313
EXOSC2	EXOS2_HUMAN	Exosome complex component RRP4	Q13868	3.53423	4.27991	3.37015	3.24177	3.45069	3.63039	3.91969	4.07227	1.91157	4.76479	4.05161	4.34691	5.17197	4.82822	5.3896	4.90824	4.90304	4.50919	4.31913	4.50948	3.75759	4.37934	-3.87085	3.33207	5.20612	5.27606	5.49562	4.50465	5.55723	4.75685	5.72287	5.68722	5.5556	6.02844	4.41633	4.81385	3.87556	4.98723	4.51478	3.19652	4.18242	5.09826	3.73111	5.72468	3.59159	4.30749	3.43356	3.48069	5.95019	5.91638	6.22177	5.77225	6.60564	5.91824	3.7281	3.44095	3.30118	4.38777	5.12993	4.77349	4.1954	1.28019	5.32593	4.93958	5.65523	5.08621	4.45919	4.15907	4.34912	3.74058	6.02945	6.09871
TUBB2A	TBB2A_HUMAN	Tubulin beta-2A chain	Q13885	-3.7661	4.31593	-4.01347	-5.0509	-3.5828	-3.46866	5.4879	4.15025	4.57309	5.17641	3.67778	4.62839	4.61867	5.40897	4.07403	4.4452	5.37723	4.57341	-3.56785	-3.38314	-3.02904	-6.08993	-6.29799	-2.72848	2.94487	4.0874	5.03304	4.16487	4.18195	4.13368	4.1479	3.93734	3.36873	3.88123	4.0201	4.36648	-5.29352	4.28376	4.05131	3.45173	4.66184	4.32741	-5.17945	-3.00157	5.53715	-5.67028	-4.43303	-6.3706	3.81852	3.75493	3.86873	3.9827	5.27302	5.10442	-1.15454	-4.03412	4.73708	4.49419	4.70056	4.79862	-3.32668	-5.0388	4.02177	4.16017	3.81799	4.08927	1.01385	4.14699	-0.881292	-5.4913	3.81406	4.78671
GTF2H2C;GTF2H2	T2H2L_HUMAN	General transcription factor IIH subunit 2-like protein;General transcription factor IIH subunit 2	Q6P1K8	-5.59356	-4.01859	-4.31278	-3.09706	-7.97939	-3.95234	2.48425	2.66835	3.2228	-5.78147	2.30872	2.21764	4.81188	4.22997	-6.81836	-5.10783	2.77993	2.91512	2.93963	2.75522	4.67327	-5.50664	-3.35534	-2.88762	2.47067	2.57906	4.63217	4.71423	4.61237	2.68993	4.51469	-3.93286	3.59028	7.61083	3.09246	5.3175	5.16979	2.81602	4.52352	5.00136	2.36872	2.42658	-3.88828	-3.89005	-3.31135	2.34191	-2.62804	-3.90128	5.2362	5.14209	5.5599	5.65858	3.95189	4.20493	-4.64164	-5.0096	2.7918	-0.418371	0.741161	0.195743	3.45604	-3.91653	3.2273	4.00551	1.3907	5.34026	4.16978	3.26555	-3.69656	-1.3958	5.31273	4.60514
BYSL	BYST_HUMAN	Bystin	Q13895	6.06263	6.72755	6.03756	5.89149	5.46274	5.45436	4.75169	4.07215	2.6274	3.01051	3.90322	3.96505	5.83479	6.11473	5.67836	5.60234	5.91554	6.41311	5.20307	5.99214	6.1953	6.48757	5.09677	5.61526	6.05939	5.67225	6.25793	5.6145	6.22671	3.59052	6.78759	5.91247	5.29533	5.5858	6.04956	6.14023	1.15015	4.3094	5.20811	3.66407	4.81045	4.70267	5.53171	5.93309	5.63435	6.05486	5.79444	5.75508	5.14404	5.71651	5.86374	5.74696	5.98678	5.11963	6.27591	5.60286	3.81708	3.62626	5.87596	5.977	5.79684	5.7332	5.99653	5.14391	5.99846	5.9252	3.55589	4.3924	5.69972	5.86813	5.57476	5.61779
IDI1	IDI1_HUMAN	Isopentenyl-diphosphate Delta-isomerase 1	Q13907	5.96036	4.71644	5.58863	5.64464	4.85087	-2.78607	2.85742	3.30084	2.98839	3.29232	3.6002	3.43435	3.70493	4.26746	3.77346	4.10912	4.23092	4.78479	-4.01236	5.90764	4.2558	-5.12241	-3.06304	6.15576	4.63252	3.95263	3.982	3.27781	4.8809	3.80646	0.884963	3.84287	4.78571	3.48677	4.10688	3.92046	3.60047	3.63139	3.91038	3.70779	4.00036	3.25976	6.38119	5.67855	5.67635	5.38141	5.29852	6.52941	4.09652	3.91553	3.86412	3.69728	-3.07207	4.16202	5.42181	2.56981	3.04888	3.44229	3.91528	4.37494	2.05036	-0.676563	4.18905	3.98839	3.17118	3.83803	3.71408	3.65597	5.91203	5.73645	3.95872	1.59574
CDK13	CDK13_HUMAN	Cyclin-dependent kinase 13	Q14004	-3.82426	-4.181	-8.18994	-3.72508	-5.29998	-3.45586	2.78655	4.11962	4.37196	-4.43651	4.45924	4.46423	4.24786	3.63154	4.74452	3.49028	-4.97745	4.84511	4.61128	3.67264	6.47493	6.03276	-4.64413	-3.60784	4.40993	4.69	5.68871	5.33222	5.65653	5.82796	5.29388	4.8333	4.39511	4.76649	4.63585	4.74919	4.53955	2.90404	-3.94872	3.96159	3.85024	3.68903	-3.15662	3.21249	5.04451	-4.92796	5.47079	-3.98237	4.73456	-3.54757	5.31479	5.16282	4.65098	-2.86	-5.3984	-4.16031	3.75938	1.49565	4.20798	1.11931	4.91962	-0.739735	4.92955	5.60557	4.84076	4.71718	1.16496	3.83362	1.70013	-1.14651	2.16726	2.31793
CKAP5	CKAP5_HUMAN	Cytoskeleton-associated protein 5	Q14008	6.36883	6.81901	6.41194	6.53678	6.25903	7.10455	7.58841	7.44408	7.68442	7.58222	7.66065	6.91434	7.67307	7.53615	7.29573	7.19401	7.97518	7.98067	5.78114	6.43912	5.81105	5.67176	6.2108	6.34614	6.70194	6.97683	5.8927	5.92918	6.44287	6.71294	7.22588	6.52914	7.30298	7.66387	6.70796	6.92835	6.59739	6.97569	7.41744	7.73493	7.33574	7.6667	6.69677	6.65447	5.71922	6.05794	6.67149	5.53979	6.90881	7.3348	6.65907	7.70227	5.90823	6.33999	6.53326	6.63345	7.5723	7.38574	7.50165	7.71662	6.01044	6.07623	6.52382	6.36166	7.01933	7.10006	6.99684	7.57912	6.35682	6.08974	6.96756	6.65016
CIRBP	CIRBP_HUMAN	Cold-inducible RNA-binding protein	Q14011	3.44021	2.46246	-4.07569	2.70842	-4.81986	-3.86975	4.06908	-4.76484	-4.50029	5.37381	5.21747	4.7119	4.6037	5.3667	1.70745	1.80074	-4.98421	1.55009	-4.78062	2.77578	4.20627	-3.35656	-3.08102	4.96399	1.79562	2.10211	4.82992	1.62697	4.67828	4.58427	1.84137	2.22144	1.78248	4.97872	-4.51097	-4.23112	1.51968	5.24049	2.17304	1.79353	3.27265	-3.67692	-6.96547	-3.07202	-3.97577	5.43049	5.61477	-3.77909	-5.08727	-5.72963	-6.44674	-4.69127	2.02313	5.24582	0.608992	-1.99373	-1.73202	5.10106	3.89261	-0.544459	0.733811	-0.491198	2.90922	3.62984	1.94843	-1.25446	2.97774	0.463088	-4.67108	2.42206	-5.75455	0.859226
HNRNPD	HNRPD_HUMAN	Heterogeneous nuclear ribonucleoprotein D0	Q14103	9.63109	9.04082	9.60371	9.73387	9.47365	10.0013	9.71574	9.5582	9.04093	9.67288	9.14156	9.75433	9.60731	9.51315	9.74833	8.80713	9.85368	9.78614	8.85676	9.80054	9.06611	9.06269	9.72535	10.0112	9.5608	9.88156	9.2772	9.29432	9.52059	9.77445	8.8409	8.83868	9.332	9.87212	7.79262	9.44264	8.77237	9.08744	9.99754	9.64703	9.47827	9.24386	9.85962	9.60961	9.92544	9.96779	10.0773	10.0412	9.67684	9.8768	9.38791	9.5638	9.17085	9.72406	9.42521	9.73627	9.43829	9.52293	9.62293	9.48232	9.24114	9.59974	9.57319	9.52979	9.00386	9.03579	9.28578	9.45638	9.79822	10.0288	9.64718	9.48624
NID2	NID2_HUMAN	Nidogen-2	Q14112	-4.65293	-4.2681	-3.10444	-4.89006	-4.37855	-3.71749	-4.49615	-4.44766	-5.05831	-5.32681	-5.87267	-5.21188	-4.85425	-4.64971	-4.94277	-3.97923	-5.64028	-4.34435	-3.76099	-3.88442	-3.3458	-4.93184	-4.00983	-6.15328	-4.47052	-8.70899	-5.07096	-5.08586	-4.94733	-5.17496	-4.53717	-5.50483	-3.52001	-6.48754	-5.46931	-5.03598	-5.65309	-5.85767	-8.35246	-4.39495	-5.25599	-3.84473	-2.93039	-4.16022	-2.61114	-4.6029	-2.61521	-6.40953	-6.77458	-4.06256	-3.71545	-4.81926	-2.88393	-2.80359	-4.00849	-4.3287	-4.66737	-5.47046	-4.81557	-4.65462	-3.66374	-5.03165	-6.08349	-5.06938	-4.52067	-5.66427	-6.62107	-4.49856	-3.23392	-4.54255	-4.85086	-3.50226
DSG2	DSG2_HUMAN	Desmoglein-2	Q14126	7.65322	5.86919	10.4527	7.63622	7.56564	7.57	8.91655	9.06014	9.19586	9.28483	6.50733	7.41394	6.46022	6.84283	6.11674	6.5842	7.60654	6.9185	7.81902	7.5368	8.69879	7.54489	7.39206	7.37334	6.31924	6.43506	6.95166	7.00097	6.44773	6.40945	6.82389	5.9943	6.50722	6.80761	6.61852	6.79511	6.38839	6.93931	3.49137	8.99411	7.13876	7.11673	7.15359	7.3448	7.04185	7.05624	7.84935	7.36867	7.00184	7.2638	7.04103	6.56019	5.12314	6.91192	7.99172	7.59062	9.05752	7.73537	6.47326	7.03641	8.0182	7.43676	6.56865	6.61938	6.4418	6.74041	5.60636	7.74987	7.18008	7.42475	7.10222	6.19842
BOP1	BOP1_HUMAN	Ribosome biogenesis protein BOP1	Q14137	3.63477	2.66452	2.68714	4.84946	-3.95932	4.63857	5.42644	5.09806	5.77567	5.79455	5.84291	6.33635	4.74507	4.40852	4.98881	4.95053	5.26322	6.29275	4.31593	4.00564	3.50568	4.85798	2.66467	4.29612	7.08334	6.57065	7.02644	6.45132	7.01164	7.11478	6.28793	6.12507	6.40962	5.92864	6.29777	5.83372	5.27969	4.48867	5.09949	5.3749	5.21507	5.5329	2.5966	4.29933	-6.25481	3.61207	4.14757	3.90073	5.38628	5.87674	6.21878	6.25246	5.46608	5.58289	2.99548	1.84291	5.43339	5.99127	4.71414	5.50217	3.94242	3.93959	6.89348	6.85925	6.27421	6.02004	4.95595	5.37429	0.213704	3.88679	5.82727	5.76714
UBE4A	UBE4A_HUMAN	Ubiquitin conjugation factor E4 A	Q14139	4.87343	4.71872	5.47815	6.1846	6.36373	5.90126	4.0414	4.26622	3.58429	4.47529	6.72056	5.50331	5.18704	4.53029	5.56999	7.47648	7.51503	8.03002	6.33838	3.99969	6.32396	5.84764	6.4752	4.79047	4.21847	4.04344	4.6455	4.67843	7.60447	7.71926	5.66449	5.65412	5.6568	6.32609	6.37624	5.90805	5.10283	4.51013	4.68234	-7.08044	4.60587	5.27748	4.61934	3.44752	3.28547	6.03195	5.3828	5.00611	5.45387	5.2443	4.56245	5.28621	6.59489	4.91233	5.02343	6.14987	3.96397	5.56639	5.09577	7.67385	5.55401	5.70444	4.30247	6.66739	5.65847	6.20346	4.7651	0.934304	3.78411	5.47362	5.08687	5.59781
KEAP1	KEAP1_HUMAN	Kelch-like ECH-associated protein 1	Q14145	-4.77274	1.9345	-4.98134	3.22883	2.70725	-4.27379	-5.49739	-5.13431	-4.73276	2.0769	-4.89285	-7.9246	-4.51759	-5.80764	2.02228	-5.6367	-5.2479	-5.9451	3.86405	-3.23098	-3.70097	-4.05716	-4.8528	-5.05171	2.75426	-5.21178	2.28404	-4.9435	-4.32715	-3.99264	2.68253	-4.38591	-5.81363	-4.51295	2.77764	-5.15133	-6.76765	-7.15162	-4.03322	-3.72896	-4.13369	-5.23907	3.09499	-4.08104	-3.79145	2.65041	-3.93467	-3.2178	-7.63495	-3.44846	-5.00561	-3.03926	-3.43275	2.85294	-2.60653	0.554097	-5.12149	-3.58018	-2.76765	-5.6099	-1.02263	-4.65389	-0.0578271	-4.4211	-2.50567	-2.29555	-5.98416	-4.36724	-1.5925	-1.50069	-5.363	-1.20636
URB2	URB2_HUMAN	Unhealthy ribosome biogenesis protein 2 homolog	Q14146	2.04655	3.37098	2.5776	4.1215	-3.1873	5.38383	1.66517	3.16195	-4.18861	-4.88522	2.34537	1.27118	3.53399	1.04623	2.45112	-4.0036	3.22096	3.32201	2.94606	5.71137	2.60692	3.25615	4.29985	5.54753	1.00189	-6.70659	1.61729	-4.25999	1.30802	3.30476	-4.41132	2.27221	-4.81576	2.32183	-4.88816	-3.94498	1.54104	-4.51602	-4.63501	-5.39912	-4.7102	-4.11779	3.80342	4.10008	4.4461	4.76206	5.6612	5.14916	2.85965	2.15773	-3.2312	3.76495	2.42563	-2.84614	2.66504	2.10601	0.212835	-0.422893	2.34378	0.846457	3.75478	4.36784	-1.36247	0.117597	-2.31829	-2.17044	-2.53666	-4.74237	4.11653	5.19081	0.595395	1.11481
EIF3A	EIF3A_HUMAN	Eukaryotic translation initiation factor 3 subunit A	Q14152	6.34507	5.66132	5.34683	4.38657	4.07874	6.13088	6.2999	6.37986	6.27463	7.69363	7.1026	6.37395	7.97858	6.81063	7.17073	6.68778	6.61382	6.99409	5.53637	5.29708	3.16825	3.68862	4.49732	5.8996	5.50805	6.41753	5.39338	5.24954	5.78832	5.428	5.82989	6.14703	4.99521	6.71241	5.56574	3.79386	3.41732	5.59533	6.19919	6.49932	6.43342	6.00846	5.78277	6.27036	4.84905	4.04345	6.31655	4.17072	6.70242	5.7538	5.9315	6.58023	5.41917	8.44961	5.7844	4.8654	6.31813	7.05673	7.31998	6.76523	4.66723	4.69518	5.77299	5.48862	5.65738	5.35734	5.07062	6.31373	5.63406	4.84357	6.12924	6.81634
TTLL12	TTL12_HUMAN	Tubulin--tyrosine ligase-like protein 12	Q14166	7.50179	4.65885	6.92122	4.9366	4.98076	-2.64471	5.35332	5.15283	3.60079	5.44767	6.34336	5.71361	5.28254	5.46719	4.72934	4.4026	3.73221	5.12525	-4.18389	5.84021	-5.15957	-5.37687	6.40889	5.23812	-4.99972	-6.45589	-4.26724	-5.9269	-4.30315	2.17507	-3.73447	-3.99825	-6.27356	3.16067	-4.47317	1.93994	-7.27789	-4.96336	-4.13483	-4.84528	3.23752	-4.66383	6.76324	7.28931	7.64307	6.77034	7.72867	7.8443	-4.38572	-4.7518	-3.80095	2.53595	-4.00158	4.59479	6.36062	2.42422	4.70231	5.83488	5.15969	4.42002	-1.16775	2.09005	-5.24095	-2.68499	-4.66876	0.20915	-5.45869	-2.09053	7.23187	7.44777	-4.31282	1.04305
POLA2	DPOA2_HUMAN	DNA polymerase alpha subunit B	Q14181	4.37986	3.77728	3.86419	3.70547	2.95162	3.09007	2.94606	-5.34366	-4.28503	3.26532	2.92617	-5.11863	2.52234	-5.15475	-6.52715	-4.03347	-5.26456	-6.87666	3.33679	4.13856	2.28512	-5.26249	3.82463	4.23581	-6.59262	2.73621	-7.81589	-7.1077	-5.17821	-4.27157	-4.01003	-4.71455	-4.26804	-4.34744	-4.35232	-4.32275	-4.61818	-4.9963	2.42578	-4.24236	-3.69352	-4.12749	3.7413	4.17795	5.62872	3.93444	5.80648	4.07262	-4.03617	-5.73386	-5.58711	-3.30801	-5.42551	-5.9044	4.00711	3.24905	-2.22755	0.35762	-3.05318	-5.39156	3.25349	0.932649	-3.89077	-5.51916	-4.33087	-4.34084	-2.39623	-4.02112	4.51599	4.60451	-5.11905	-4.87931
DPYSL3	DPYL3_HUMAN	Dihydropyrimidinase-related protein 3	Q14195	-4.48457	3.22958	2.06283	2.15542	-4.92466	-3.99769	4.89947	3.73391	3.93813	3.82329	4.47236	3.93213	4.73297	4.11843	4.37567	5.80285	3.02316	4.8915	-5.59272	-4.34251	2.84408	2.63468	-3.39598	-2.90199	4.47657	3.95318	-4.90134	-4.79507	-5.65478	2.64526	-5.1863	5.02836	4.94907	5.1305	-4.29877	1.2065	-5.77036	-4.32536	-3.8931	-4.42087	2.49081	2.95928	-4.2015	-3.11561	3.37963	-7.43582	1.80098	2.40657	-7.4995	-3.30907	3.14101	-6.02046	3.17911	3.97758	0.26928	-2.25564	4.19051	4.07593	4.40902	4.5725	-2.36371	-1.2211	1.17614	-2.60153	1.59704	0.679406	-4.66294	0.343074	-1.31249	-1.07609	-2.55585	0.378743
DYNC1H1	DYHC1_HUMAN	Cytoplasmic dynein 1 heavy chain 1	Q14204	10.426	11.0129	10.4856	10.508	10.179	10.0645	11.3198	11.3642	11.46	11.5746	11.44	11.1459	11.1047	10.8492	10.7748	11.0005	11.0533	11.1529	8.96814	10.7616	8.4958	9.0287	10.6469	10.4597	10.5695	10.4882	10.0851	10.3039	10.029	10.2799	10.5417	10.5237	10.8404	10.6103	10.2722	10.6264	11.0841	11.0798	11.2054	11.387	11.3131	11.5465	10.4572	10.7881	10.5091	10.2428	10.3874	10.3565	10.6129	10.6578	10.603	10.5084	10.5968	10.3128	10.6415	10.2505	11.3813	11.3868	10.9096	11.0689	9.4085	10.0451	10.3809	10.2043	10.6353	10.503	11.1231	11.4155	10.5848	10.3289	10.6246	10.4726
EIF2B1	EI2BA_HUMAN	Translation initiation factor eIF-2B subunit alpha	Q14232	6.57653	7.61045	6.95902	7.13678	6.84619	7.03865	4.84588	6.05663	4.96288	5.69042	5.09899	4.86638	6.94142	5.97909	6.7047	6.18371	6.29012	7.14498	7.17377	7.74908	7.4581	7.39068	7.17876	7.87916	6.25927	7.3669	7.33937	6.79181	6.7792	6.2583	6.12671	6.46537	6.01671	6.04318	6.51432	5.11751	5.97665	6.37003	6.54672	4.75227	4.30089	5.36638	7.26735	7.81605	6.88848	7.49873	7.4762	6.68962	5.71628	5.29647	4.25033	5.0992	5.15223	6.4173	7.04867	7.00721	5.28846	5.2186	6.54173	6.5396	7.46032	7.48287	6.98851	6.60977	6.20293	5.89167	6.2978	4.80651	7.32396	7.22152	5.08769	5.55624
MAP7	MAP7_HUMAN	Ensconsin	Q14244	-3.65081	-4.01062	-3.29019	-4.0259	-4.61805	-4.01193	4.73845	4.73956	4.9264	4.43912	2.53156	4.83685	4.96455	4.34918	2.62869	5.09497	4.70853	4.593	-3.7151	3.4853	-5.04661	1.74407	2.30942	-3.11073	4.07263	4.04917	5.13264	5.0387	4.69267	4.72746	3.4792	2.70113	5.93862	4.29184	4.44579	4.2194	5.37595	5.32559	5.00115	5.04359	5.0893	3.42853	-4.5144	-3.02553	-3.18827	-3.01029	-4.03648	-4.56675	6.06726	5.73647	1.7381	5.88529	4.6561	-2.9945	-3.65054	-4.21863	4.80147	3.93584	3.9808	4.79883	-1.7588	0.314252	4.41815	4.81961	4.03965	4.31901	5.23423	4.52047	-3.57606	-3.87117	4.51394	2.51563
CTTN	SRC8_HUMAN	Src substrate cortactin	Q14247	4.71338	4.72958	3.16926	4.18921	3.9373	2.54272	6.60078	6.53673	6.62824	5.97118	7.75068	6.83841	5.23422	5.23461	3.82133	5.01646	5.10093	6.74727	3.83236	6.08695	3.56606	4.99991	3.58889	2.79774	5.06715	5.31416	4.46061	6.89915	4.28259	4.95382	5.81056	6.41742	5.57053	4.92092	4.9645	5.33978	4.06167	7.05642	5.27601	4.73545	5.22867	5.16445	1.72117	4.55538	3.26333	4.07206	4.6179	3.02619	5.32657	4.77652	5.58487	4.73739	4.47669	4.53271	4.20407	3.55641	6.58859	6.85342	4.76339	5.62155	4.49512	3.79551	4.94731	5.37852	5.93283	5.07507	5.4647	5.04286	3.17996	3.90538	5.22932	4.58226
RCN2	RCN2_HUMAN	Reticulocalbin-2	Q14257	-4.65793	4.88629	5.76076	5.15735	4.07063	5.09118	5.37699	6.26718	6.45022	6.16475	6.90148	6.56246	5.87189	4.14453	6.19379	6.11806	6.15512	6.17688	5.76839	5.42967	5.86264	5.56637	5.0281	5.06886	6.62878	6.99852	7.25347	6.71822	6.67108	7.2085	7.23502	6.81799	7.21563	6.7022	7.49941	7.05896	7.01518	6.51522	5.82956	6.31836	6.34627	7.08747	3.98654	4.404	3.73119	4.94984	-6.35401	-2.78378	6.12522	6.82964	6.98635	7.08491	6.48412	5.9277	1.99637	4.77305	6.03147	6.5429	5.4034	6.15002	5.6869	5.22111	6.96025	6.86593	7.08955	7.08686	6.45332	6.58403	4.04058	-1.39598	6.64707	6.49891
TRIM25	TRI25_HUMAN	E3 ubiquitin/ISG15 ligase TRIM25	Q14258	-3.72969	-7.74368	-3.47663	-4.43506	-6.9674	-3.99189	2.12983	-4.40362	3.2317	1.29108	-6.3698	2.16404	-4.9222	-6.79237	-11.6376	-3.90727	-5.84423	0.889242	-3.63986	-4.76614	-7.08978	-3.81761	-4.28418	-2.60677	-5.49916	-8.62336	-5.11805	-6.18832	-7.60484	-4.32918	-4.91233	-4.14966	2.69758	-4.3539	-6.25687	2.68255	-6.41132	-4.20617	0.375872	3.6242	-5.03927	3.48754	-3.03401	-2.95529	-3.03694	-2.77007	-3.72206	-3.91082	3.10285	3.10445	2.79351	-4.22932	-3.91751	-2.96474	-4.98333	-5.13145	0.319304	-0.971559	-7.78405	-2.95409	-5.16526	-3.56952	-6.41352	-6.04078	-2.12147	-2.64274	-3.41387	0.690825	-3.00875	-3.46765	3.00027	-3.70386
FLNC	FLNC_HUMAN	Filamin-C	Q14315	-4.61668	-3.65585	-3.42454	3.38388	-3.61212	-2.89072	7.27363	7.10156	7.74898	7.82111	7.17646	7.69774	4.00979	-5.61867	3.80171	4.33549	2.22954	-8.50213	2.02228	-7.50985	-4.12915	-4.60165	-6.36961	-2.91071	2.65572	3.06995	-6.53	-4.22898	-5.50365	2.15504	3.49623	3.80474	2.77515	4.21207	3.79828	4.16587	6.57414	6.51566	4.13997	7.26483	6.69157	6.92268	-2.8823	-6.42332	-5.82326	-5.75941	1.69098	-3.90939	5.47942	5.90698	5.01542	3.17411	5.25776	2.13131	-3.89902	-1.03965	7.37472	7.56511	0.730942	-0.645697	-3.20557	-4.62732	-0.268112	-2.52586	3.35871	4.05874	5.74325	6.95969	-5.04296	-2.65927	5.46727	3.52106
FKBP8	FKBP8_HUMAN	Peptidyl-prolyl cis-trans isomerase FKBP8	Q14318	5.30253	5.22106	4.82519	5.36594	6.30003	6.46214	4.86939	4.58744	4.06406	6.23737	6.87124	6.33444	5.57356	5.45314	5.52223	7.18425	7.36209	7.21442	4.52298	5.115	5.25495	6.18809	6.33579	6.47734	5.27637	5.33993	5.49435	6.28695	6.67479	6.71633	5.7374	6.52497	6.0762	7.64411	6.66474	6.76037	4.55905	4.321	4.69729	6.09885	5.75362	6.05867	5.40148	5.8023	5.64957	6.33925	6.46613	6.63756	6.34494	5.91161	6.12337	6.77151	6.27284	7.16922	5.11626	6.04271	4.50696	6.48102	5.51631	7.25359	4.96431	6.33374	5.37022	6.55936	6.11286	7.02307	4.52578	5.97038	5.61778	6.48098	6.12664	6.73786
FRG1	FRG1_HUMAN	Protein FRG1	Q14331	7.3646	7.31712	7.05763	7.10119	6.38819	6.76908	7.7446	7.82583	7.52689	6.35257	7.49791	8.28159	8.23502	8.19883	8.45311	8.01254	8.76425	8.96077	7.71758	7.84747	7.5778	7.57422	5.91314	7.27072	8.68233	9.09652	8.48128	9.04844	9.17238	8.65699	8.69322	8.49798	8.62688	8.58058	8.89048	8.83364	9.04795	7.46309	7.5325	8.59215	8.4439	7.9331	7.70129	7.69229	7.44013	7.60309	5.95336	6.72701	8.96792	9.00359	7.13466	8.66628	8.51937	8.17207	7.24645	6.75282	7.69911	7.37735	8.29565	8.57919	7.71428	6.91936	8.75338	8.95927	8.60602	8.76823	8.01451	8.32305	7.61124	6.76115	8.36872	8.45257
CAPRIN1	CAPR1_HUMAN	Caprin-1	Q14444	6.65249	7.47296	4.64531	5.75047	4.7328	5.64983	5.8425	5.11994	5.82233	6.45539	4.68712	4.90145	4.59002	6.86891	4.66273	6.24101	6.30681	6.26998	4.73699	5.79207	4.1533	5.41061	5.8457	5.11117	4.87646	6.20436	6.24175	4.74157	4.47231	5.36959	5.21816	5.95291	5.54083	5.81745	5.04327	4.40763	5.30932	5.29993	7.02758	5.70581	6.42641	6.54414	4.3189	5.70397	4.37221	6.87823	5.51946	6.18781	5.85842	7.14372	4.17079	5.17537	6.78068	6.96641	6.25692	5.3777	5.59492	5.34799	5.37389	6.2726	4.89412	5.45583	5.77419	4.86116	5.57063	5.08945	5.87894	6.22546	4.79836	6.19517	5.72431	6.30749
RBM39	RBM39_HUMAN	RNA-binding protein 39	Q14498	11.223	11.3137	10.9038	11.234	11.096	11.0033	9.17668	9.50025	9.68961	9.17103	9.80491	10.0283	9.35892	9.70334	9.96118	9.56704	10.3963	10.0147	11.3431	11.5473	11.4515	11.4252	11.2199	11.021	11.2321	11.0541	11.4224	11.0406	11.4603	11.3378	11.3028	11.126	11.2365	11.3332	11.4042	11.2032	10.9224	10.8298	11.0853	10.5074	10.5037	10.1046	11.5562	11.5204	11.4663	11.3485	11.0737	11.2292	11.5188	11.4264	11.2388	11.556	10.9048	11.057	11.1468	11.1111	9.45551	9.66809	9.67448	9.99266	11.4473	11.222	11.2362	11.2796	11.2218	11.3135	10.9458	10.3719	11.5143	11.2171	11.3947	11.1726
KRT32	K1H2_HUMAN	Keratin, type I cuticular Ha2	Q14532	-3.69538	5.04682	-6.83926	-3.85739	-3.08146	-2.59972	-5.40902	-4.83109	-5.92559	-4.76542	-5.00191	-4.8467	-4.29196	-4.7017	-5.29369	-6.2371	-5.00829	-8.08909	-4.26477	-3.55422	-5.34686	-4.81929	-4.93663	-2.96003	-6.0392	-4.87816	-4.33844	-4.60151	-4.29611	-4.62423	-6.23611	-5.71392	-5.9422	-6.89615	-3.63714	-6.29864	-5.06938	-5.83122	-5.44673	-4.70017	-5.63313	-6.68335	-8.40518	-5.13348	-2.8883	-2.8016	-3.4945	-3.79201	-4.9383	-4.19567	-4.99706	-4.23443	-8.47655	-5.11367	-1.82927	-3.17952	-5.38856	-4.87135	-4.76245	-6.44483	-4.38862	-4.23865	-5.08527	-4.50728	-5.96407	-5.61064	-5.44911	-5.67222	-5.47565	-3.3627	-4.71034	-5.94155
PDIA5	PDIA5_HUMAN	Protein disulfide-isomerase A5	Q14554	-4.62698	-4.43656	-3.25844	-4.81237	-3.5305	-3.48662	2.31559	-9.20202	1.82437	-6.24798	2.54502	-8.08566	-4.49058	-7.72293	1.69987	-3.96741	-4.79826	-10.8461	-3.66974	-3.45517	-3.38475	-4.24703	-3.05052	-3.48845	-8.61846	-4.38805	-7.00599	-5.55789	-4.36778	-7.0556	-3.92159	-4.67294	-3.91115	2.1698	-5.27	-5.19689	-4.33398	-5.79508	2.29198	2.52713	1.99331	2.36301	-3.45782	-5.78249	-2.72257	-5.05301	-2.56005	-3.89077	-8.65203	-5.83947	1.70431	-3.16891	5.02619	-4.39573	-4.10733	-3.94317	-1.68735	-3.92954	-3.50455	-6.53725	-3.50322	-3.59533	-6.67083	-5.66042	-4.16856	-2.7657	-2.61236	2.29448	-3.98763	-3.83461	-4.2624	-0.846149
PRPSAP1	KPRA_HUMAN	Phosphoribosyl pyrophosphate synthase-associated protein 1	Q14558	5.59065	6.86919	4.71797	5.02063	4.81112	6.44077	5.91062	4.21723	5.58048	5.72047	5.84101	6.06093	5.69223	4.06202	5.54296	5.36383	6.86882	5.99918	4.94202	5.9256	5.21234	5.62564	6.64811	6.15468	5.63908	6.03453	5.30203	5.94667	5.65324	5.18973	6.58625	6.74431	7.42257	7.4352	6.68598	7.05362	6.36577	6.70111	7.08814	6.99565	6.69434	6.89947	4.78776	4.9551	5.98179	4.83618	5.69776	5.07312	6.95951	6.09097	6.20815	7.12973	7.02804	6.71	5.72593	5.42417	5.23611	5.87414	5.09907	6.07728	5.35999	6.14281	5.65855	5.59655	6.91771	7.05827	6.71834	6.86315	5.24155	5.20236	6.41954	6.95592
DHX8	DHX8_HUMAN	ATP-dependent RNA helicase DHX8	Q14562	-4.56535	-5.33788	-3.22922	-3.41888	-3.69438	-3.11017	-5.64906	-4.59988	-6.60174	-8.89018	-4.49153	1.05795	-5.03683	-6.68081	-6.64449	-5.015	-4.72886	-10.7184	-3.13197	-7.83318	-5.3682	-6.90039	-7.12287	-6.73513	-5.17855	-4.44642	-4.74178	-4.39089	-4.52992	-5.36233	-4.16133	-4.71138	-4.11675	-5.08521	-5.70172	-6.13574	-4.54459	-4.08946	1.06723	-4.1031	-4.80424	-4.46485	-4.36654	-3.42587	-5.53803	-5.67276	-2.495	-4.18701	-3.51098	-3.31769	-4.18379	-3.31818	-3.19659	-3.81034	-4.37749	-3.40781	-5.61689	-4.10792	-6.12071	-6.82074	-5.44445	-6.91947	-4.78891	-4.76105	-4.32982	-5.64089	-2.52227	-4.4574	-4.44348	-4.11825	-3.67082	-3.4417
MCM6	MCM6_HUMAN	DNA replication licensing factor MCM6	Q14566	8.56297	9.39826	9.03931	8.46639	8.62438	7.97041	8.30471	7.88907	8.28325	8.3634	8.33962	7.9439	8.34717	8.15776	7.62248	7.91787	8.05153	7.72975	9.01175	9.34348	8.74671	8.72226	9.14396	9.26198	6.32283	7.96427	7.21128	7.54576	7.71932	7.36679	8.40969	8.0818	7.96857	8.22105	7.80123	7.63688	7.14019	6.81148	8.12961	7.91978	7.69911	7.92984	9.12237	9.57901	8.71801	9.26915	9.65158	9.06966	8.08429	7.91344	7.56481	7.96409	7.25857	8.63513	9.00018	8.35373	8.15901	8.21564	8.04247	7.89972	9.03398	9.04273	7.16613	7.54396	8.15336	7.88639	7.36043	7.84958	9.13979	9.33013	7.85418	7.9526
ITPR2	ITPR2_HUMAN	Inositol 1,4,5-trisphosphate receptor type 2	Q14571	5.10407	2.72968	5.51419	5.90071	4.27614	5.65238	5.65386	6.11656	7.75741	7.88128	8.0672	8.45119	3.61151	5.03116	2.97221	1.4002	4.5779	5.50602	6.57953	6.28767	7.21312	7.2759	5.78831	7.84549	7.02536	6.41534	6.8503	6.81233	7.46458	7.94017	4.83582	4.59948	5.54504	7.50366	6.66906	7.22995	7.24278	7.26129	7.45458	8.01322	7.79939	7.80083	4.68361	5.32852	6.97225	6.6022	7.30836	7.41005	6.49637	5.70406	5.84162	7.70713	5.85008	5.4899	4.44931	5.27641	6.50928	8.13323	3.87163	3.82804	6.69344	6.9699	6.76367	7.40569	4.99345	7.13422	7.31955	7.87115	5.66146	7.10687	6.01402	6.34904
ITPR3	ITPR3_HUMAN	Inositol 1,4,5-trisphosphate receptor type 3	Q14573	5.84784	-5.08698	2.80685	4.30013	4.13178	4.18441	9.36506	9.24201	9.95754	9.77547	9.5444	10.1069	5.96839	6.29203	6.80651	5.47912	5.60602	7.04052	5.51441	4.86839	5.94313	6.67481	6.25508	5.74502	7.94566	8.31208	8.44974	8.83431	8.6509	8.52743	6.99848	6.6515	5.96278	6.33127	7.04817	8.22388	10.189	9.84288	10.2491	9.70069	9.6655	9.87279	4.33667	4.70128	4.04932	4.18339	5.89961	5.23336	6.66381	7.77746	6.91743	7.61442	6.98431	6.91012	1.18924	4.20544	9.52154	9.80892	6.35564	6.04189	5.44198	6.22497	8.23583	8.67088	6.53759	7.20111	10.0937	9.74633	4.36242	5.10545	7.11957	7.16962
ITPR1	ITPR1_HUMAN	Inositol 1,4,5-trisphosphate receptor type 1	Q14643	-4.37631	-3.8611	-4.26171	-3.18927	-4.59822	-2.85749	1.37789	-6.03003	3.92746	4.86247	5.50714	5.53756	-4.68643	-4.68412	-4.44677	-6.04541	-6.30787	-4.37017	-4.5267	-3.61576	3.03374	1.59298	-3.06517	-2.71287	3.48253	-5.98141	3.60073	2.14112	4.07998	4.29294	2.79693	2.24426	-4.8012	-5.33462	-5.0459	-5.91443	4.53949	-4.07969	4.44961	4.41288	3.95582	3.92168	2.85561	-4.13301	-2.61284	-4.65333	-2.52779	-5.01432	-3.54666	-3.47917	-4.21233	3.86804	-3.24229	-3.12581	-4.16637	-3.54833	-0.24156	5.30239	-4.60578	-5.57448	-1.7029	-1.39502	0.367284	3.50468	0.0799964	-5.43165	1.63647	4.0968	-1.29675	-4.06514	-3.74605	-0.833354
LAGE3	LAGE3_HUMAN	EKC/KEOPS complex subunit LAGE3	Q14657	1.5316	4.95787	3.79452	-4.18685	-2.96232	-2.89318	3.06	-5.59212	-4.59927	-5.90647	-5.04744	-11.3767	3.78846	1.64909	-5.0577	-4.3101	-6.7566	-4.6537	4.32057	4.56754	4.09481	-4.54902	5.09621	5.55148	-5.40986	1.74059	-4.31268	1.43244	-4.13874	-4.24317	1.31308	-3.764	-5.37507	-5.49236	-5.7061	-6.06245	-9.93629	-4.11603	-3.90726	-5.22303	0.929571	-7.91713	-3.11343	3.89159	5.25528	-6.76968	4.76648	5.05932	-8.78829	-5.16663	-3.13099	-3.21691	-2.9654	-7.40858	3.428	-3.34745	-2.37713	-7.44354	0.126618	-5.24013	4.32764	2.03289	-2.66065	-2.31649	-2.60866	-5.75364	-5.98653	-4.07019	2.01115	1.01871	-5.6953	-4.5303
TRIP12	TRIPC_HUMAN	E3 ubiquitin-protein ligase TRIP12	Q14669	3.22051	-3.99489	3.11578	2.69079	2.77243	-5.1263	-4.52903	1.25074	-4.53086	1.91537	3.76025	-4.45072	-6.83462	0.950194	2.90433	2.12088	-6.14968	4.39382	2.68068	-5.68894	-4.79191	2.4871	2.40005	-4.25443	-4.60327	-5.44099	-4.63428	-7.84146	-7.33054	-4.32459	-6.1703	2.95698	2.98851	-5.42835	-6.40358	-3.80139	-4.19612	-4.12061	-4.11826	2.47552	1.888	3.32707	-5.76323	-3.07556	-2.71035	3.44037	-3.64318	-2.84007	-4.00732	-3.78816	-7.29625	2.74442	-3.8596	-3.09912	0.780466	0.112304	-2.60305	0.408301	-0.993366	0.121672	-2.60006	0.210905	-4.89285	-6.49886	-0.074939	-5.21111	-4.145	2.56353	-3.84971	-1.0143	-5.03058	-1.40477
CLINT1	EPN4_HUMAN	Clathrin interactor 1	Q14677	2.85721	1.15063	0.842483	-6.97283	-3.18694	-2.82956	4.45072	4.18897	2.72062	5.14575	-5.23193	4.3522	-4.17303	2.40404	2.97144	2.12585	-7.77602	3.1994	-3.64274	-6.19912	4.12347	3.98248	3.77741	3.28611	2.82839	3.33787	-6.01518	2.04315	2.28658	-7.22927	3.55494	4.39764	3.64639	-5.91978	1.77102	3.19658	4.17315	4.11137	5.36974	5.12014	4.47116	3.92147	3.65047	-6.04541	4.28973	1.99589	4.05851	-5.47628	-3.60975	-4.30577	-3.64197	-4.97163	-2.92717	-4.03431	1.61677	-4.32978	3.78677	1.42201	0.400817	-0.816924	-1.90613	3.682	0.0503617	-0.966515	3.86632	-0.31739	4.55142	4.50426	0.631598	0.192704	-3.8525	-3.9777
KANK1	KANK1_HUMAN	KN motif and ankyrin repeat domain-containing protein 1	Q14678	-5.05596	-3.35694	-3.46211	-5.42745	-3.33734	-2.85392	0.840882	-4.41142	2.58119	3.53581	2.31063	2.08576	-4.61413	0.560382	-5.19916	-3.94948	-5.88484	0.540488	-8.12099	-3.04678	-4.10287	-3.49031	-4.32657	-3.14469	-8.74993	1.99313	-5.77279	-5.96892	-5.79491	-6.1888	-3.74154	-5.10128	-5.00223	-7.84028	-5.17164	-3.91312	1.58292	0.74233	-4.40884	3.35433	3.56212	1.74819	-6.17531	-3.11104	-6.25154	-3.48502	-3.89613	-4.6224	-4.00759	-4.64466	-6.00454	-3.49674	-2.83476	-3.54432	-3.95834	-3.8729	-0.329784	2.64407	-3.0843	-3.09794	-5.09021	-3.65386	-4.17653	-5.98421	-4.61502	-5.64168	-0.694533	2.88822	-5.1793	-4.00118	-4.8856	-3.29194
SMC1A	SMC1A_HUMAN	Structural maintenance of chromosomes protein 1A;Structural maintenance of chromosomes protein	Q14683	5.10869	5.35553	6.00536	7.08728	7.03377	2.81575	7.13833	7.35137	5.63866	5.61213	6.60494	5.62652	6.00317	5.06686	5.61099	5.26594	5.33873	6.85802	4.84039	7.60404	6.71476	4.21908	3.66644	6.43394	5.82201	6.00079	4.75225	5.73616	5.26209	3.95789	5.95678	6.0265	5.7111	6.1688	5.57694	4.97947	2.62918	5.06282	7.00539	6.30408	6.76936	5.34697	6.86134	7.24033	3.83852	7.47035	6.88547	1.63868	4.42419	3.36712	5.79238	4.17138	4.64497	5.80037	5.48986	5.6456	6.70945	5.94786	5.56034	5.8209	6.3864	4.77315	5.52502	4.98538	5.89813	5.57507	4.89913	6.14014	5.98007	5.3315	4.5279	4.87224
RRP1B	RRP1B_HUMAN	Ribosomal RNA processing protein 1 homolog B	Q14684	4.91346	5.5294	6.21809	5.30385	5.8583	6.34299	6.2646	6.62987	5.88062	5.26686	5.76338	6.26525	6.2666	6.98573	6.87496	6.1058	5.48087	7.07294	4.32379	6.52302	5.84907	3.89801	6.72875	6.5297	6.60749	7.82271	7.83513	6.20533	6.51159	6.84239	7.69148	6.9097	7.18991	6.86235	6.90113	6.54126	4.50195	5.94066	6.65286	6.22677	6.50995	6.5571	5.78696	6.06061	5.5564	6.84607	6.2824	6.21221	7.3009	6.68938	6.84008	6.4443	7.06304	5.53964	5.55365	5.83505	6.25836	5.76516	6.7091	6.21987	5.56529	5.71882	7.42178	6.51977	7.2637	6.76825	5.69849	6.43127	5.80132	6.44689	6.94345	6.34899
PDCD11	RRP5_HUMAN	Protein RRP5 homolog	Q14690	2.89562	-6.82492	1.83396	3.48554	3.33886	5.81547	-6.93403	4.08406	2.89657	3.53856	5.52272	4.65025	3.51216	5.44553	5.58545	4.89337	5.94433	4.12249	4.09361	4.03206	2.79448	3.55675	3.85848	3.44178	4.42553	5.5071	4.60618	3.46308	3.5459	5.474	6.57012	5.53454	5.03165	6.68711	5.75906	6.32831	3.33171	-8.68067	-5.30135	3.44773	4.36207	4.31974	-4.41363	1.6921	-2.58535	4.02976	3.40213	-2.75904	5.4157	6.57066	6.05444	7.22705	6.37399	3.81641	-0.698444	4.21329	0.0155302	4.57051	4.84772	4.98673	3.64005	3.61901	4.84627	4.16099	5.7121	6.25816	-3.5501	4.04318	-1.76896	1.55762	6.0136	5.80582
USP10	UBP10_HUMAN	Ubiquitin carboxyl-terminal hydrolase 10	Q14694	3.60308	4.83472	4.59016	5.20137	4.53535	5.28533	4.48013	5.6063	4.30261	4.78948	3.49519	4.18349	3.19121	4.37815	3.2278	5.52931	4.57892	5.06978	5.53313	5.20827	4.44692	5.49284	4.06468	3.53051	3.73641	-6.21687	3.7324	3.78721	4.89773	4.73424	5.32202	5.03444	5.39542	5.06891	4.91248	5.06531	4.53561	4.85937	4.70532	4.25435	3.81071	4.65915	5.53479	5.91013	3.6767	5.68265	5.71041	1.53757	4.31612	5.0331	5.26553	4.39113	6.27758	4.13866	4.34266	5.00735	4.79634	4.15606	3.59905	5.05934	5.06277	4.36268	0.417315	4.47306	5.25063	5.01557	4.7001	4.2414	5.04054	4.31021	4.87158	4.93579
GANAB	GANAB_HUMAN	Neutral alpha-glucosidase AB	Q14697	5.99558	7.41852	7.42632	7.07192	9.64072	6.74292	4.35711	6.31191	4.94405	7.25891	8.26972	4.71237	7.9898	3.99142	7.07433	6.30117	6.21987	5.87459	5.85593	7.48868	6.51703	5.98461	7.22479	7.46875	2.97095	7.03451	4.26368	4.45648	3.96244	5.72242	3.91911	5.28038	4.54359	6.48403	4.14742	4.93546	1.95984	-5.05044	4.50591	2.58139	4.4209	4.60449	7.48365	7.49359	6.6679	8.22579	7.17283	7.61965	2.81888	3.035	4.53247	4.51186	4.05172	9.61412	6.94681	7.81852	5.20435	6.747	6.35185	6.13188	6.62055	6.89272	4.75638	4.71378	4.58102	5.18897	0.471771	3.86893	7.21504	7.67276	3.46211	6.05923
LBR	LBR_HUMAN	Lamin-B receptor	Q14739	9.85476	9.92595	9.45625	10.1491	10.0959	9.17798	9.17067	9.17098	9.50016	9.19176	9.86247	9.98116	8.81883	9.47704	9.91171	9.85466	10.0278	9.91643	10.2449	8.91154	9.16185	10.0744	8.95367	8.35629	9.97957	9.40361	10.0604	9.75559	9.97311	10.1114	10.6156	10.544	10.4001	10.3372	10.8871	10.8473	9.66604	9.40382	8.62241	9.609	9.76743	9.98475	9.10358	9.07133	8.2941	10.2331	8.72553	9.17314	9.11258	8.85115	9.47967	9.55308	10.2557	9.32394	9.74565	9.80766	9.2806	9.67846	9.40253	9.93297	9.43942	9.1281	9.81454	9.9467	10.5199	10.6906	9.23076	9.78706	8.823	9.37726	9.1478	9.71093
GOLGB1	GOGB1_HUMAN	Golgin subfamily B member 1	Q14789	-6.75461	-3.88955	-3.32384	-3.36364	-3.60811	0.980983	-4.91608	3.8248	-4.53412	1.33146	2.5425	1.52046	1.07861	-4.76942	0.524225	1.18612	-5.81303	1.27921	-2.97029	-5.36596	-5.39068	-4.82451	-6.14061	-5.10483	3.77417	1.5441	3.61673	1.85885	1.24583	2.8156	1.86367	1.76654	-4.01482	3.57548	3.79597	3.44936	-4.47628	2.71985	2.21405	-4.71412	3.38612	3.19648	-3.69412	-3.90385	5.30224	-4.22233	-3.03206	-2.84362	-3.56654	2.33252	2.51158	3.14412	2.14225	2.26438	-4.656	-1.99692	-1.87513	1.79814	-1.05553	-1.1159	-4.57564	-5.35665	2.97833	1.97343	-0.128207	3.60693	0.152541	0.622827	-0.765246	-3.366	0.425856	2.51692
RAB39A	RB39A_HUMAN	Ras-related protein Rab-39A	Q14964	-8.69406	-4.02255	-3.12289	-5.95939	3.59335	-3.36799	-4.16607	-5.59372	-4.91051	-5.18656	2.8459	-4.58107	-4.88096	-4.94452	1.34511	-4.73473	-4.77837	2.42338	-3.06712	-3.02787	1.57221	-4.32762	-5.63551	-2.75961	1.62516	-6.69048	-5.54163	-4.69986	2.35005	-4.97906	-4.2952	-4.45758	-6.75858	2.58558	-4.43819	-4.17683	-5.39933	-4.90369	-4.06062	-4.39214	-4.29033	2.83885	3.07371	3.15394	-3.02186	3.37527	-4.07849	-2.76121	-6.46669	-4.95018	-3.42937	-3.54244	-3.45635	-6.01117	-5.27983	-1.91134	-4.8901	-2.30724	-2.82679	-2.36324	-1.50759	-4.24091	-3.53565	-2.44296	-5.17046	-2.00981	-4.78788	-1.94787	1.0686	-1.15481	-4.94875	-4.33665
ZNF638	ZN638_HUMAN	Zinc finger protein 638	Q14966	-5.1161	-6.9359	-4.40439	-3.80829	-3.50583	-3.48785	-4.86437	-4.58209	-4.9674	-8.28113	-5.10987	-5.3206	-6.78266	-5.38742	2.3582	-5.08014	-4.27286	-4.7806	-4.28024	-3.02385	-3.14026	-3.49372	-7.85595	-2.79334	-4.64394	2.95904	-4.52946	1.86328	1.76035	2.54321	-3.6886	3.57514	2.03665	-4.24775	-4.48013	-4.75854	-5.82154	-4.44112	-4.47281	4.1139	-3.78779	-5.44399	-4.02959	-3.08504	-3.22258	-3.12626	-2.90473	-2.96421	-3.91544	3.39276	4.23223	0.330574	3.37882	4.15981	-5.48546	-3.60066	-4.80462	-6.2372	-3.27063	-4.7112	-3.48145	-4.71434	-2.07146	2.05561	0.641063	-4.49547	-4.91182	-1.70596	-3.44573	-2.9984	1.23651	2.62307
KPNB1	IMB1_HUMAN	Importin subunit beta-1	Q14974	10.1406	10.4154	10.2953	9.88394	9.83731	10.6148	9.60901	9.38957	9.65312	9.8261	9.83788	9.43355	10.0491	9.37326	9.97419	9.62116	9.24679	9.38663	9.00459	10.2589	8.76151	9.47566	10.453	10.4394	7.94934	8.478	7.86304	8.12122	8.57558	9.46232	9.11982	9.17292	9.60223	9.66593	8.8248	8.86809	8.83439	8.79465	8.36857	9.03798	9.0325	9.20047	10.4188	10.3307	10.2297	10.3076	9.82297	10.235	9.02825	8.91623	8.98828	8.92601	9.51686	10.0513	10.2838	10.112	9.55057	9.69917	9.79886	9.41819	9.34167	10.1227	8.09679	8.71971	9.29832	9.11961	8.66587	9.09032	10.3264	10.1218	8.97759	9.49804
NUMA1	NUMA1_HUMAN	Nuclear mitotic apparatus protein 1	Q14980	3.77944	2.09224	-3.33178	-3.40625	-3.11623	-4.1131	3.08896	3.05436	3.78319	1.83282	4.62689	3.72267	1.94619	2.7588	-5.228	2.57896	3.28603	1.31598	2.04274	2.4424	3.00139	2.92608	-3.56711	1.32849	1.95095	3.54223	3.70543	4.34415	3.18365	2.55847	1.2097	3.86493	1.34329	-5.26635	3.08672	4.05755	3.77079	-4.38221	-5.28739	0.929446	0.933416	2.75837	2.85872	-3.18522	2.63274	3.33978	-4.51647	3.34939	3.94783	4.34496	1.02215	4.15643	1.00218	3.67658	0.846632	-3.54519	3.30884	3.39413	-0.174336	2.39366	2.49551	0.229156	3.0662	3.36209	2.1393	0.625974	-1.96627	1.54041	0.768748	0.724236	3.10498	2.94506
GAPVD1	GAPD1_HUMAN	GTPase-activating protein and VPS9 domain-containing protein 1	Q14C86	7.21987	7.23224	6.20171	6.16104	6.59123	5.46701	7.95473	7.98031	7.16755	7.31207	7.44581	7.33243	7.00492	7.63714	7.17335	8.12075	7.60566	7.78795	7.47048	6.73393	6.97488	7.22003	6.95553	6.12556	7.24398	7.46986	7.13117	7.42721	7.28468	6.26245	6.83222	7.08985	7.52805	6.90521	7.33536	6.49185	6.85983	7.31674	7.70916	7.07948	7.15868	6.48159	6.94955	7.65014	6.599	6.70403	5.10964	6.38649	5.69617	6.70434	7.08264	6.29158	6.51889	5.70117	6.88461	6.0731	7.70086	7.36344	7.2718	7.83812	7.05976	6.76704	7.28167	6.99145	7.15004	6.91081	7.29524	6.90658	7.06623	6.06672	6.49438	6.17055
EMC2	EMC2_HUMAN	ER membrane protein complex subunit 2	Q15006	2.08391	2.28588	4.10281	3.60595	3.35024	2.15639	4.13524	3.25281	2.7632	2.91908	5.7199	5.15259	2.74263	3.09738	3.74653	4.16124	5.65202	4.95939	-3.11603	2.28694	-3.16741	2.29243	-3.96454	2.27825	4.52255	2.80341	3.36159	4.71443	3.89264	4.5381	4.52814	4.95337	3.55102	4.23006	3.04326	4.83786	1.7528	1.57434	3.37138	2.77461	2.95557	2.90715	2.36158	2.20275	2.00569	2.48765	2.75113	2.57791	3.19399	4.45894	4.36426	3.72534	3.58656	5.65626	2.8242	3.03753	3.38375	4.59719	3.19551	4.92422	-1.33216	0.202046	3.56252	4.38173	4.34417	4.03706	2.23284	2.87911	2.19001	2.60556	4.00573	4.32272
WTAP	FL2D_HUMAN	Pre-mRNA-splicing regulator WTAP	Q15007	-5.56054	-4.49064	-4.65288	-4.97674	-3.94239	-3.0598	-4.2396	-7.66246	-4.7414	-4.6381	-6.31862	-6.67506	-7.44786	-4.43195	-5.22186	-4.58448	-5.85378	-4.75962	-3.12862	-3.04395	2.20363	2.53496	-3.60933	-2.9487	1.32601	-6.90487	1.71482	1.50563	-4.59963	2.6406	-3.83718	2.97971	-4.1867	-5.86244	-5.39471	-5.45952	-6.71784	-4.07648	0.949756	-4.16572	-4.08557	-3.6335	-2.9174	2.00597	-2.94084	-3.52677	-4.00494	-3.19637	-6.57785	-4.39654	-3.22131	-3.38704	-7.0594	-2.77662	-4.90136	-3.99298	-5.54782	-5.87726	-5.70056	-5.06596	-1.32298	-1.34102	-1.28801	-0.151136	-1.68139	-5.57222	-3.28152	-3.96159	-1.28409	-3.57602	-4.7319	-4.40769
PSMD6	PSMD6_HUMAN	26S proteasome non-ATPase regulatory subunit 6	Q15008	5.52516	5.49079	5.44883	5.66092	5.7689	4.04284	6.76488	6.20565	5.91478	6.84741	7.27315	6.73879	6.4529	7.6619	7.04431	6.02347	7.4058	7.33876	3.75267	5.5966	3.83513	5.06375	4.92372	5.14087	5.01476	5.56659	5.28636	6.07272	5.73107	5.14694	3.42707	4.71938	3.87884	6.28091	5.24735	5.34621	5.54269	5.73969	6.84701	6.10038	5.64136	5.56609	4.89629	5.80101	5.87014	4.23056	-5.24106	3.97635	5.80498	-7.63958	3.82828	5.47827	4.9666	5.91619	5.48826	5.15756	6.2951	6.95312	7.05304	6.92268	4.3948	5.04278	5.28924	5.65024	4.00843	5.62483	6.04313	5.76928	5.52248	0.988615	0.664559	5.45369
MORF4L2	Q5JXX2_HUMAN	Mortality factor 4-like protein 2	Q5JXX2	5.49019	5.37715	-3.97517	4.16931	4.04202	3.93971	5.03548	4.44812	4.84943	4.4955	4.93238	4.00073	5.75077	5.09561	4.56407	5.9981	4.87188	6.14662	4.59965	4.39099	5.16203	4.08059	4.64241	-3.17987	6.30481	6.66633	6.93742	6.76469	5.88491	5.21334	5.66786	5.39033	5.44874	5.43152	6.05632	5.73818	3.91829	5.14234	6.57727	4.46119	4.31717	4.59971	3.68215	4.43248	-3.80798	4.31323	-2.53235	4.8271	3.52508	4.36104	4.42362	4.32879	5.75086	3.92082	2.29739	4.05035	4.77768	4.47621	5.13682	5.6722	4.71756	1.84771	6.63619	5.95431	5.50231	5.742	5.21263	4.45936	1.43555	2.20266	4.10324	4.66682
FAM175B	ABRX2_HUMAN	BRISC complex subunit Abro1	Q15018	-4.68696	-3.57772	-3.75306	-3.36125	-6.83638	-7.99106	1.23846	-4.74202	2.84459	-4.57792	1.58503	-5.32922	-9.52504	-5.47103	0.802228	1.38759	0.49826	-6.93463	-2.9631	3.26847	2.26266	-3.68822	-2.98362	2.96681	-5.95514	-5.09851	-6.11294	0.0983698	-4.72772	-5.42623	-4.19817	-5.23745	-3.70282	-5.72438	-5.43605	-4.3314	-4.49636	-4.10621	-3.96993	-6.40905	-8.77497	-4.46647	3.52935	3.45103	3.31639	3.60072	-3.11438	-2.93036	-4.75432	-7.42379	-3.84409	-4.28927	-2.68885	-3.20964	-4.00592	-6.06289	-0.219659	-2.77404	-4.73128	-1.68293	0.856011	-1.23501	-5.7222	-3.35186	-4.37948	-5.16394	-4.19083	-6.55016	3.43226	-0.814675	-5.34073	-3.39592
46267	SEPT2_HUMAN	Septin-2	Q15019	5.93271	6.42132	5.65994	4.66817	5.09441	4.84535	6.19632	6.52326	6.57143	7.39887	7.4803	6.73879	7.16977	5.64823	6.27968	6.51431	5.51208	5.93468	5.57347	5.39735	6.18402	5.96403	5.28766	5.49382	6.78648	6.84285	6.23811	6.65595	6.27902	6.5894	6.95682	7.22595	6.93393	5.75697	5.81716	6.08488	4.7926	5.22715	6.87478	6.4195	6.82911	6.97707	5.44361	5.16306	5.82203	5.59366	4.84106	5.46636	6.40102	6.14009	6.86776	6.52928	6.94124	7.17653	6.00466	4.86931	6.43034	7.20598	6.36589	5.98702	5.71828	5.58184	6.62248	6.50812	7.0389	5.88633	5.63151	6.7419	5.47623	5.30036	6.46962	6.88235
SART3	SART3_HUMAN	Squamous cell carcinoma antigen recognized by T-cells 3	Q15020	-3.65006	-4.57017	-4.6431	-4.4138	-8.65885	-3.52642	-5.79117	-4.25452	-5.02075	-6.03942	-5.15365	-5.41502	1.13304	2.00218	-4.62703	-3.96931	-4.38439	-9.92024	-3.3127	-4.48263	-6.57872	-4.63654	-3.25882	-4.62204	-5.70769	-5.01865	-7.90618	-5.50402	-7.08642	1.08449	-3.93778	-4.26089	-4.93189	0.675772	-3.62006	-5.17131	1.24563	-7.79618	-4.87892	-8.07774	1.27842	3.09805	-4.14619	-3.09237	-4.35418	-2.95967	-5.88883	-3.53593	2.4166	-3.48455	-5.51689	3.06621	-5.28169	3.27166	-4.28778	-5.53302	-5.02215	-5.53603	-0.497272	-6.09131	-4.79135	-4.17247	-6.21084	-3.83532	-4.37685	-2.7052	-3.80983	-1.23376	-3.86425	-4.12815	-2.19495	0.352059
NCAPD2	CND1_HUMAN	Condensin complex subunit 1	Q15021	6.08772	6.42343	4.96959	4.37917	3.38467	5.65969	6.78133	6.33418	5.9397	7.28983	6.81056	6.25164	7.01679	6.83408	6.77853	6.66958	7.28246	6.7391	2.79216	5.27485	2.75819	5.79748	5.17127	5.9176	6.76362	6.50531	4.56857	5.17667	4.93928	4.8849	5.53234	5.71885	6.52	6.39846	6.15214	5.77269	5.26908	5.53215	5.85792	6.34858	6.71593	6.66046	6.23027	5.85471	4.07422	4.37342	3.7873	4.80324	6.61325	5.29629	5.85776	5.91117	4.89586	5.83147	5.82691	4.47451	6.35173	6.78401	6.87647	6.89705	3.6084	5.62879	5.94584	5.00028	5.92373	6.10776	5.55305	6.57499	5.3864	4.32132	5.92243	5.54616
EXOSC7	EXOS7_HUMAN	Exosome complex component RRP42	Q15024	4.23808	-3.41797	-4.92693	3.49453	-5.54801	4.11835	-8.88415	-4.31862	3.12649	-4.72299	3.63869	-5.79631	-5.75676	-5.33694	-5.66359	2.8749	-8.16265	-8.08071	-3.07518	4.09852	-3.17699	-4.39725	-4.11838	-3.75476	2.77671	4.53432	-7.93973	-5.33918	3.98999	4.45765	3.47538	4.58649	5.53247	2.86697	-5.31596	3.77489	-5.21724	-4.03264	-6.27947	3.57598	-4.36666	2.56533	4.14394	-4.43345	-2.77887	-5.18394	-3.67173	-4.43304	5.21029	5.31903	4.35791	5.34535	4.57655	3.76525	-1.36894	0.688292	-3.35876	-2.29354	-5.58576	-4.45615	-0.717883	-4.09013	-0.209566	1.03615	4.53145	0.441966	-5.17645	0.591548	-1.0228	-4.42957	4.96241	4.56238
EFTUD2	U5S1_HUMAN	116 kDa U5 small nuclear ribonucleoprotein component	Q15029	6.58884	6.80099	6.2674	7.2695	7.44965	7.05701	7.84006	7.72961	7.99314	7.90388	7.89381	8.39811	8.06403	6.89213	7.8859	7.70502	6.95116	7.88553	7.07812	7.71089	7.11359	7.82819	7.14648	6.50852	8.28597	8.50341	8.30469	8.04235	7.91851	8.84584	8.38999	8.08939	8.3067	8.70102	7.09376	7.54536	6.58449	7.52153	8.17191	7.64242	7.7415	7.89999	7.32698	7.72679	5.93271	7.14081	7.43449	7.08382	7.83901	7.96477	8.15466	8.48751	8.08365	8.51638	6.55241	7.25872	7.85427	8.06526	7.61402	7.5139	7.30087	7.16106	8.36469	8.2689	8.26202	7.78005	7.42598	7.76131	6.99549	7.21971	7.98615	8.36251
LARS2	SYLM_HUMAN	Probable leucine--tRNA ligase, mitochondrial	Q15031	-4.00426	-3.9418	-4.4768	-3.46493	3.64893	-2.60561	-4.47586	-11.2121	-4.94199	-6.36867	-5.31075	-5.80124	2.00941	-5.55629	-5.54454	2.58634	1.38738	-4.48348	-5.36795	-4.20789	3.69557	-4.20478	3.70078	-6.10614	-4.70051	1.13044	-5.42647	-7.39043	-6.93499	-4.36579	-4.89136	-6.83293	1.5261	2.23532	-6.24249	-4.65353	-4.18955	-4.45138	-5.713	-4.2705	1.48915	-6.28986	-3.93592	-3.50153	-4.23036	-5.22089	4.0033	-3.05026	1.5817	-5.12837	-3.66327	-3.03547	-4.30444	2.91727	-4.14096	-0.807202	-6.87665	-5.82689	-3.03047	-0.169922	-1.96009	-2.20338	-2.99885	-6.2304	-3.3994	-2.8869	-4.78464	-3.02374	-3.88927	-1.42262	-2.40331	-1.47421
RAB3GAP1	RB3GP_HUMAN	Rab3 GTPase-activating protein catalytic subunit	Q15042	3.17261	3.3035	3.42622	1.26208	4.52752	-7.74204	4.91417	4.01438	3.58198	4.73034	5.03665	5.13854	4.402	5.27961	4.94352	3.72354	5.17223	6.20251	-4.0464	-6.79186	-3.15646	3.6536	1.01005	1.09241	1.56779	-5.35845	-4.38154	3.876	1.90548	2.00336	4.45053	3.23467	3.82708	4.502	4.40669	4.23949	2.22985	2.22431	2.12287	3.47563	4.18705	-5.30586	1.35756	1.75028	-3.78684	4.95989	1.13894	1.20078	-4.00161	3.96156	2.20582	-8.25249	4.12644	-3.1988	3.30078	-0.650813	4.17018	4.96851	4.87504	5.03276	-4.66491	1.91868	-2.72406	2.59495	3.83743	4.38273	2.19234	0.785606	-0.226332	2.4332	0.721923	-2.44162
KARS	SYK_HUMAN	Lysine--tRNA ligase	Q15046	5.74567	6.38748	6.13091	5.98088	6.35106	5.97959	6.31971	6.32129	6.16711	6.78784	6.98717	6.23389	6.98636	6.62567	6.8531	6.59327	7.38614	7.27847	5.66998	5.43057	5.33618	5.67916	5.09078	5.83062	7.71454	7.4064	6.51691	6.8058	7.14243	6.46477	6.2425	6.45908	6.27002	7.01608	6.17698	5.88672	6.25304	7.10934	7.45124	6.83458	7.20857	6.86917	5.10511	6.25468	5.09491	5.60776	4.94847	4.75397	5.2778	5.40033	6.6773	5.86049	6.18356	7.55511	6.08802	6.10385	6.26937	6.66963	6.82171	7.08596	5.47891	5.53352	7.21261	6.80433	6.32387	6.35993	6.93787	6.97077	5.4849	5.1034	5.78514	6.53306
RRS1	RRS1_HUMAN	Ribosome biogenesis regulatory protein homolog	Q15050	4.09276	3.33266	5.42638	5.97166	5.8651	4.64366	-5.0939	0.338462	3.01297	-4.91331	0.589666	4.4416	3.5316	2.64107	-5.01544	2.10779	3.42428	2.30218	-4.87843	5.75931	2.9544	3.43094	3.83063	5.19452	3.79384	2.24704	5.06781	-4.35786	3.34606	5.5244	5.81604	3.02576	5.01461	3.00401	4.28021	5.47415	3.06249	4.21296	3.56553	-4.46507	-6.41905	4.36068	3.16424	5.50833	3.35001	5.27008	5.6519	4.75619	4.82212	4.15115	5.55023	4.42181	3.59016	3.36452	4.28394	5.49347	-0.580822	0.0393203	0.385747	2.61141	1.27843	4.15203	3.7029	1.5042	4.6188	4.25279	3.61366	-2.17448	4.00753	5.22606	4.84117	3.79216
IQCB1	IQCB1_HUMAN	IQ calmodulin-binding motif-containing protein 1	Q15051	-4.53375	-4.48138	-4.63364	-9.21646	-3.22792	-4.06215	-5.74294	-4.71395	2.81289	2.86545	2.77279	1.76272	-4.23143	2.81374	2.27915	1.45533	2.17636	1.83221	-3.02051	-4.19377	-3.30388	-3.83074	-4.51628	-5.5859	-6.87543	3.00807	-5.40115	3.63499	3.75908	3.6557	-4.01875	-5.43016	2.22573	2.59488	-3.72091	-5.63138	2.59736	3.4375	4.79826	4.08198	3.75829	4.41066	-3.43929	-5.33997	-3.6128	-3.40773	-4.52431	-2.67601	1.8418	1.24866	0.890077	-3.20784	-4.32638	-3.44025	-4.54959	-5.50218	-2.548	2.46698	0.287151	1.8213	-3.50605	-4.64431	-3.0895	3.68326	-2.40773	-2.25247	3.61104	4.08365	-4.13069	-3.53602	1.32685	-3.65816
ARHGEF6	ARHG6_HUMAN	Rho guanine nucleotide exchange factor 6	Q15052	-3.99504	-4.75685	-6.78125	-4.63664	-3.43651	-2.60636	3.11282	3.45364	-6.28734	-4.96687	-6.62641	3.11288	-4.22272	-4.84676	-8.13066	-5.74004	-5.29957	-4.97914	-4.75219	-3.22358	-3.78888	-4.12677	-4.01353	-3.21409	-6.28092	-4.91712	-4.90532	-4.82936	-11.1995	-5.90801	-6.14294	1.98652	-4.56975	-5.24492	-4.18819	-5.32685	-5.69764	-5.91307	-8.87759	3.20671	-8.68278	-5.34812	-3.10446	-3.5365	-5.30928	-5.53438	-3.48298	-2.60944	-4.3447	-6.46093	-3.1406	-3.99121	-3.78096	-4.49065	-5.17772	-3.55984	0.0930403	-2.8268	-5.73338	-5.33958	-3.92155	-3.7848	-5.36779	-7.31228	-2.90872	-4.91999	-6.82943	-3.60806	-3.98341	-3.8756	-4.64874	-4.0876
POLD3	DPOD3_HUMAN	DNA polymerase delta subunit 3	Q15054	2.052	2.73852	-3.16671	-3.36948	2.60657	2.59835	4.12694	5.68232	5.11009	4.92815	5.68009	4.7699	4.29661	4.59529	3.14761	3.15303	4.03599	4.71653	3.13685	3.77214	3.439	-3.43234	2.83997	3.33568	3.53769	3.49433	-4.46343	3.75076	2.22761	5.1387	4.66181	4.11925	3.26698	3.05945	4.92896	-5.24439	5.46119	4.38407	-3.90043	5.67302	5.96221	5.71223	3.14654	2.10151	3.02502	-4.72506	2.8043	2.26801	-3.87782	4.07488	3.80344	-3.97987	3.29115	-4.52511	0.541269	0.611815	4.97312	5.12605	4.01317	3.96852	3.44933	0.914434	0.856194	3.70569	4.01601	0.914675	1.98161	5.78249	2.75769	0.115755	1.3335	-1.73794
EIF4H	IF4H_HUMAN	Eukaryotic translation initiation factor 4H	Q15056	4.15358	4.21346	3.75129	4.25915	2.17469	-4.11747	3.97723	4.28773	4.1219	5.43733	3.42909	3.92554	6.29246	3.83677	5.49626	4.64604	4.82583	4.49193	-3.81722	2.61724	2.30837	4.68932	-3.69131	-3.86221	3.70608	3.82565	5.07209	5.45705	3.69326	-5.16474	3.03724	3.78976	4.72188	3.97003	3.39134	2.63708	-7.48308	-4.12874	4.13257	3.99001	4.16817	3.99231	-3.2311	2.45825	-3.02221	4.53138	5.19484	4.48258	4.2401	4.10716	-3.89747	-6.67344	3.97436	6.17173	4.03945	0.772123	4.12895	4.26399	5.2085	4.6546	0.369464	-0.954733	4.20127	1.32852	3.84962	3.33282	-2.49308	4.05016	-1.26502	4.73627	1.48326	1.15755
KIF14	KIF14_HUMAN	Kinesin-like protein KIF14	Q15058	1.45167	-5.55354	1.8302	-3.65438	2.15118	1.24329	4.33182	4.1123	5.78388	4.8204	4.55177	4.32551	4.82352	4.52296	3.98598	1.59368	3.65495	4.11749	6.24517	2.78692	3.31606	3.6694	-5.0169	-3.33594	5.14097	4.80796	4.8193	5.8318	6.1384	5.20844	4.6368	5.95012	5.27985	5.17198	4.60581	4.7216	5.42909	5.09846	5.6151	5.21652	4.87733	4.61159	-3.4154	5.34495	-3.54208	-3.26052	2.94415	-2.76558	4.97694	5.50323	5.79938	5.14216	4.33522	5.08739	-0.757221	-0.0866379	4.74267	4.56589	4.44415	3.12204	4.11605	-1.56114	4.92274	5.72621	5.28892	4.83313	5.38088	4.90181	-0.53751	-1.02731	5.42652	4.85492
WDR43	WDR43_HUMAN	WD repeat-containing protein 43	Q15061	-5.16205	-6.34027	-5.30753	-4.65166	-8.84487	-3.178	-5.03525	-4.49584	-5.07554	-5.72095	2.6329	-7.18727	-4.33166	-14.777	-5.75531	3.62688	2.6937	-9.17423	-3.96376	-3.2532	-3.03513	-3.35753	-5.05981	-4.3658	-4.85624	-4.50441	-4.76478	-5.08027	-5.89604	-6.73566	3.2638	2.40129	-6.25754	3.5897	-4.38944	1.41615	2.56833	-4.2621	-4.453	-6.29953	-4.09369	1.37423	-5.66073	-3.57489	-4.24154	-2.78334	-3.13472	-3.5982	3.40634	3.87913	4.63816	2.72926	-2.86323	-4.57463	-5.60328	-5.55817	-4.86888	-3.4251	-8.28797	-0.951214	-3.41736	-4.26105	-4.70848	-5.90399	-0.197484	0.205472	-2.04892	-3.00633	-4.49239	-3.17209	3.97454	-1.56953
PDIA6	PDIA6_HUMAN	Protein disulfide-isomerase A6	Q15084	-3.78933	5.60533	3.77914	4.66551	5.52185	3.51402	5.24109	5.17681	4.26706	6.31801	7.40016	5.05501	6.52862	5.07655	6.02325	3.9263	2.88685	4.33814	3.37571	4.17302	-7.20991	4.42778	4.99716	4.83443	3.64569	6.06012	3.69623	3.52048	4.40444	4.38005	-4.42199	2.59304	-6.92988	4.90451	4.12623	4.23125	-5.11311	-5.7574	4.51667	4.54943	3.96582	4.97151	-3.38345	4.00798	-6.43172	4.37004	4.89856	4.5334	-4.23244	-3.64868	-4.09396	-4.05824	4.51819	8.09654	1.86505	4.56712	4.89499	6.25773	5.87614	3.7171	0.11294	4.75312	4.46735	4.10166	-2.91961	4.42066	-2.11794	4.49559	-1.93573	4.60067	-3.99169	2.85216
PAFAH1B3	PA1B3_HUMAN	Platelet-activating factor acetylhydrolase IB subunit gamma	Q15102	1.40848	4.14981	1.12956	3.03943	2.48902	-3.19399	2.72378	2.36744	2.14687	3.75987	3.95811	3.99911	4.7937	3.28167	3.95799	1.53323	3.14399	4.13627	-3.47136	2.15726	4.11113	3.66802	3.30456	3.66226	4.05174	4.27275	3.84893	3.29053	3.58752	2.93947	-3.77601	2.36602	2.81778	3.0903	3.29857	-3.75437	3.64041	4.36404	3.87741	4.522	2.91348	3.4106	3.23832	-3.74652	-2.68079	-3.79812	-3.60386	-4.15582	-3.7459	-3.35562	-5.25694	-4.23092	-3.35179	3.18199	2.22928	0.778154	2.4127	3.90569	4.01112	2.93783	0.932341	3.54495	4.05781	3.27251	0.469261	0.878163	3.96062	3.61536	-1.063	-3.8526	-4.11949	-1.46691
PDK1	PDK1_HUMAN	[Pyruvate dehydrogenase (acetyl-transferring)] kinase isozyme 1, mitochondrial	Q15118	-5.45081	-3.29763	-6.60808	-3.75117	-3.78907	-2.74776	-7.5418	-5.16813	-4.69475	-5.37279	2.59536	-7.22436	-4.13351	-4.85833	1.86844	-7.06551	2.62991	2.54684	-7.68214	-3.9913	-3.05748	-3.78371	-5.72	-3.99972	-9.51589	-4.66198	2.43108	-4.6442	-5.4898	2.28408	-4.89015	-3.70663	-6.49004	-4.77828	-4.14822	-4.57316	-5.10704	-4.02571	2.54121	3.14479	-5.49492	-3.87154	-5.87769	-2.93367	-2.62502	-2.79952	-4.69556	-3.01595	-4.50296	-4.81725	2.92485	-10.0597	-3.49881	-3.17272	-5.11884	-3.42933	-5.80156	-3.33393	-2.37447	-0.629588	-4.91031	-4.50114	-3.9156	-2.61664	-5.02894	-4.49988	-2.19718	-2.07389	-3.81213	-3.50368	-2.13179	-5.57709
PDK3	PDK3_HUMAN	[Pyruvate dehydrogenase (acetyl-transferring)] kinase isozyme 3, mitochondrial	Q15120	5.18791	3.54502	5.19952	5.88034	5.51253	4.28111	5.11871	3.90846	4.4344	2.89782	4.3446	2.63184	4.00429	5.782	2.72545	3.51865	5.69031	3.62453	-4.52981	5.33085	5.6547	5.68968	4.50516	3.16616	4.72934	6.53843	6.33342	3.17547	4.5758	6.52737	6.12235	10.7782	10.3647	5.63713	6.52115	10.4081	10.6842	10.5791	6.26065	10.4994	6.06015	5.7915	5.33179	3.31306	4.26878	3.56401	3.52492	5.19958	5.92171	5.09632	10.0428	4.19896	-9.89148	5.02945	4.64415	5.22466	4.48719	3.29142	4.17058	4.27783	2.15192	4.45367	5.86706	4.75955	9.0884	7.52212	9.17465	7.45035	4.30454	4.09617	7.0203	-0.221023
EBP	EBP_HUMAN	3-beta-hydroxysteroid-Delta(8),Delta(7)-isomerase	Q15125	5.37452	-3.40033	5.41849	5.26522	4.44796	2.5094	5.35696	5.46123	5.1741	5.39771	5.68972	5.14862	5.64806	5.35385	6.22198	5.81757	6.40532	5.77194	1.47934	-6.64156	-3.23554	1.68096	1.42935	1.20913	5.79737	5.22228	-6.0118	5.0035	5.38713	5.92769	1.54598	5.33526	5.01459	5.92038	5.2424	5.06318	3.86412	3.70845	4.06513	4.44752	4.74384	4.6622	-3.42724	-4.22549	-4.39282	1.65138	1.76708	-7.7216	5.40967	5.12122	5.27419	5.44593	4.48872	-4.42886	2.46423	4.07419	5.33076	5.41201	5.7413	5.99828	-2.79925	1.43981	1.66929	5.43944	3.96528	5.40866	3.87923	4.61785	-4.01518	-1.43438	5.26836	1.83526
PLEC	PLEC_HUMAN	Plectin	Q15149	4.08603	3.07999	3.95705	5.17407	4.21987	6.03611	9.21416	9.67025	9.66624	9.48735	9.4257	9.57638	6.35564	6.99402	7.13906	6.86312	7.19121	7.03782	5.79321	5.75315	3.28721	6.21228	5.19728	6.23407	8.3527	8.27842	7.8404	7.93967	8.38755	8.70019	7.22828	7.97307	8.28196	8.54409	7.92665	8.41836	9.37374	9.19687	8.40295	9.60293	9.1695	9.84945	4.17854	4.73919	4.94815	5.56774	4.83344	2.19433	8.45934	9.03303	8.94917	8.98069	8.55435	8.0582	3.70769	5.14335	9.51688	9.49648	6.82957	7.03072	4.94452	5.88121	8.15717	8.34247	7.82777	8.29637	8.99119	9.54063	4.62196	4.1985	8.81385	8.53108
PPA1	IPYR_HUMAN	Inorganic pyrophosphatase	Q15181	6.87879	8.3438	7.55178	6.62795	7.18649	7.28208	4.37547	5.23856	4.25906	5.95321	7.27575	4.75137	7.5532	7.2849	7.01865	7.14662	6.86774	6.32266	6.29511	7.00445	5.21886	5.99141	6.90116	7.96506	5.24917	5.56616	5.60446	4.88359	4.96047	5.40223	4.65698	5.34115	5.81677	6.52093	6.08028	5.91853	2.54151	2.72001	5.35878	3.59263	4.08212	4.1541	7.00769	7.13415	6.40433	7.29258	7.46876	7.66028	4.95984	5.80147	4.8811	4.9146	6.13972	8.1191	7.59146	7.03217	4.62436	5.99344	7.28558	6.77901	6.17281	6.95254	5.47326	5.0821	5.27163	6.17324	3.5401	3.94295	6.84872	7.47387	5.21414	6.39114
PTGES3	TEBP_HUMAN	Prostaglandin E synthase 3	Q15185	5.94618	6.08654	5.66296	5.2713	5.0389	4.83448	5.80954	5.14022	5.47145	6.45806	7.15812	6.28857	4.58287	5.96495	6.15278	4.21629	4.4398	5.63175	4.6194	5.62355	3.15382	3.25131	5.08765	5.44179	3.74889	6.04881	4.57794	4.33652	5.36604	5.95055	-8.84934	4.56645	4.95839	5.20624	4.03239	4.02996	4.05587	4.38856	5.88632	4.76413	4.09514	5.63968	5.12605	5.64062	5.30976	5.24873	5.16184	5.96935	3.99752	3.52485	4.09485	5.4258	5.56205	6.16467	5.89856	5.04823	5.47374	6.63492	5.56687	4.76261	4.46559	4.59358	4.79188	5.2177	0.225171	4.42286	4.77692	4.83298	5.35881	5.45997	3.87241	5.71751
NONO	NONO_HUMAN	Non-POU domain-containing octamer-binding protein	Q15233	9.8989	10.3623	10.2366	10.4083	10.3391	11.0903	9.23284	9.15248	9.18882	9.20409	9.27702	9.2268	9.66993	9.8552	8.82391	9.87163	9.75365	9.76801	9.5913	10.4175	10.7424	10.8038	10.8117	10.88	10.1632	9.54124	9.95428	9.37846	9.47703	9.78168	10.5715	10.5871	10.5288	10.6987	10.0079	10.2409	7.19019	8.36453	9.68599	8.52082	9.01771	9.20556	10.3897	9.30514	10.8669	10.6894	9.62722	10.8519	10.1654	10.3231	9.78158	10.2939	10.1172	10.4565	10.1659	10.6125	9.19138	9.23597	9.44968	9.79776	10.2504	10.8318	9.88623	9.54572	10.5625	10.3158	8.41357	8.9147	10.1872	10.3895	10.09	10.2892
RAB35	RAB35_HUMAN	Ras-related protein Rab-35	Q15286	-4.48287	-3.64889	4.33146	4.46579	2.28443	4.26526	-4.17119	-4.21452	5.55825	4.99799	4.15051	1.49491	2.50048	4.68569	4.9981	-5.26607	5.67348	5.51829	5.03687	-3.26608	-3.81812	4.85349	3.18971	4.17669	3.44533	3.73676	3.12038	3.32443	3.0939	2.48629	4.33394	4.63148	-3.7197	5.87292	2.67699	4.60276	-4.8143	-5.32155	4.61318	4.54528	-5.4089	4.12501	-3.07229	4.43992	4.2021	1.72114	-2.52746	4.49674	-6.1756	1.79777	-3.35416	-5.85329	-3.82865	2.85431	-1.26677	3.67183	-0.942486	3.5478	4.06143	1.97523	-0.682441	4.0733	3.43416	2.96821	1.74857	4.38422	-1.84089	1.08713	1.85657	1.23014	-2.57733	-2.27588
RCN1	RCN1_HUMAN	Reticulocalbin-1	Q15293	4.47848	3.72387	2.82194	3.43188	4.24059	-2.83196	4.19342	4.34487	2.76217	5.88964	5.46119	4.13087	5.72209	3.67758	4.59412	4.41524	5.29317	3.79117	3.90085	3.98875	4.95693	3.93137	4.21357	4.53278	4.36469	5.25205	5.08793	4.90606	5.27171	5.06742	5.33617	1.54855	4.87419	5.37707	3.01166	4.9766	2.80904	4.26897	-4.13905	4.47065	4.52387	4.94699	4.20049	4.36388	4.97191	5.06195	5.9491	5.47529	2.80939	2.36964	5.77917	5.55458	5.3148	5.89771	3.67476	1.6135	3.76682	5.16056	4.6646	4.49986	4.28218	4.2259	4.90156	5.08173	3.91964	4.45511	0.979655	4.64717	4.51209	5.49544	3.65274	5.58903
PCBP1	PCBP1_HUMAN	Poly(rC)-binding protein 1	Q15365	9.55956	10.0816	9.63	9.54794	9.55113	9.521	9.2226	8.90368	9.50269	9.09296	9.43357	9.61696	9.74682	9.54787	9.35081	9.58344	9.29529	9.60786	9.63771	10.0003	9.24167	9.49565	9.41469	9.84018	9.55457	9.67241	9.47854	8.94197	9.24505	9.07066	9.35187	9.36814	9.44736	9.30513	9.66711	9.38516	9.12815	8.94585	9.23724	9.16336	9.14546	9.30768	9.58965	9.87406	9.68709	9.95645	9.64134	9.77162	9.56028	9.49684	9.33789	9.36849	9.66884	9.88558	9.75705	9.54002	9.20966	9.38116	9.5485	9.49553	9.62657	9.58351	9.56851	9.08589	9.38912	9.45247	9.10375	9.2055	9.71693	9.78981	9.465	9.64097
TCEB1	ELOC_HUMAN	Transcription elongation factor B polypeptide 1	Q15369	4.49478	4.44684	2.54948	2.08257	1.44324	-3.76382	4.56797	3.33801	4.61365	5.69502	5.27639	5.0321	5.99297	5.23074	5.38682	4.84052	6.14923	5.40733	-3.39366	3.7283	2.73428	3.22533	-2.97217	-6.56337	5.19607	5.05166	4.53312	5.6807	5.44782	3.37307	6.28081	6.42903	5.653	5.94516	5.36052	5.45723	5.63797	4.38651	5.96648	5.92506	5.00425	5.79128	2.75545	3.63189	1.06723	-3.37744	-2.92143	-2.79318	6.05924	5.30027	5.54531	5.74903	4.43747	5.52858	3.83037	-0.0793348	4.17321	5.3345	5.53684	5.46569	1.02297	-2.1034	4.92695	4.83387	6.12095	5.58764	5.33032	5.57353	2.48486	-3.03068	5.63494	5.23836
TCEB2	ELOB_HUMAN	Transcription elongation factor B polypeptide 2	Q15370	3.93119	4.02263	3.40221	4.00667	3.98572	3.80009	4.52712	4.73713	4.57048	4.85953	4.88102	4.49938	5.34973	4.74067	5.09401	5.03862	3.87563	4.85378	3.58256	3.65059	4.68536	3.17083	3.86805	3.98379	4.38917	5.38788	4.86298	4.76205	4.993	4.56504	4.8053	2.83173	4.87322	3.78301	4.79072	4.64703	4.36093	1.8397	5.13257	4.35154	2.53804	4.92067	4.84241	3.85557	4.10324	4.26392	5.08622	4.68663	4.02593	3.94247	2.62636	5.10095	-3.36934	5.58453	3.78535	3.93083	4.61158	4.74665	5.06147	4.58934	3.97284	3.67422	4.88001	4.77337	4.17008	4.40692	3.77773	3.93675	4.26707	4.67892	3.53159	2.43872
RHEB	RHEB_HUMAN	GTP-binding protein Rheb	Q15382	5.28252	4.77408	3.65774	-4.77974	-3.12278	-2.59719	4.02814	3.7664	2.67605	2.2844	3.93984	3.92302	-4.2544	4.087	4.41231	2.69223	5.34892	4.99379	3.37833	-3.48659	-3.33686	2.99013	3.77751	3.03973	-5.31877	4.33243	4.09046	-6.87349	4.31258	3.26235	2.05057	3.47433	-3.94026	5.19039	4.43232	4.50689	4.17467	-4.14034	2.91333	-4.83565	-4.7278	3.29807	-3.11469	-4.14602	-2.75106	4.1344	-5.84369	3.29939	2.58515	3.0578	3.17896	4.30993	2.78805	3.43955	4.57145	-3.4999	3.4902	3.38242	1.41497	4.34498	-1.14838	3.26912	1.03471	0.233814	0.528214	4.70986	0.982554	-2.08846	-3.33726	0.530036	2.94064	3.51251
UBE3C	UBE3C_HUMAN	Ubiquitin-protein ligase E3C	Q15386	3.14351	3.74904	2.74057	-5.22743	-6.15141	3.56864	4.44577	4.68866	4.34239	4.53231	3.31514	2.28222	3.41046	3.43568	2.93926	3.66166	2.95162	4.33841	-4.91549	-3.23957	3.15311	-4.86145	4.36913	3.01238	2.36923	-9.60701	3.6059	-6.4461	3.82679	3.84498	1.36337	-4.03182	4.55335	3.51636	2.68567	3.35413	-4.23176	4.20748	2.78498	4.2893	4.43255	5.35537	2.99284	3.62597	3.78231	2.73557	2.98008	-3.94739	3.68925	3.16707	3.20279	4.29575	-6.3675	-3.06944	3.21104	-2.6034	4.49228	3.37655	3.2618	3.65056	-1.66731	0.840019	-1.21063	0.408559	0.628299	3.18538	0.920231	4.69241	3.46704	0.589422	3.35304	-1.71373
TOMM20	TOM20_HUMAN	Mitochondrial import receptor subunit TOM20 homolog	Q15388	5.58518	5.97245	5.63361	6.68393	6.79123	6.41249	4.11431	4.67618	4.70612	5.21407	5.22745	-7.09792	6.18466	4.67992	5.5495	5.87922	5.92468	5.09288	6.92666	6.68334	6.56318	-3.92124	5.9977	6.3002	5.74859	6.16721	4.23754	5.57767	6.01569	6.39766	5.78479	5.57555	6.30788	5.88006	6.80482	6.63035	5.22139	3.4128	5.00812	5.32102	5.6472	5.91615	6.41209	-3.51413	5.85026	6.88888	6.44789	6.3695	6.42332	6.30149	5.69579	6.55677	6.2452	-4.96844	5.73041	6.62922	4.49887	1.11453	5.47136	5.63226	6.7244	2.79222	5.38445	5.99701	5.88941	6.43841	4.54744	5.62812	2.91607	6.56876	6.1402	2.61118
DHCR24;Nbla03646	DHC24_HUMAN	Delta(24)-sterol reductase	Q15392	5.2228	5.68574	4.75816	5.99176	6.3585	6.05511	4.53034	1.85075	3.77865	4.17025	4.11477	5.62232	5.06272	5.78145	5.45304	5.13669	5.79781	6.36987	5.82159	5.06287	5.93763	6.05348	6.21068	5.96883	4.31449	3.80743	4.39295	3.78676	4.33927	5.20338	4.52738	3.05318	2.17038	5.51455	5.05034	5.20248	3.19705	4.08326	2.11645	-6.38441	-3.99001	4.00817	5.00467	4.31912	5.06532	5.56096	5.61962	2.58277	4.70177	4.15055	4.23597	4.59956	4.21325	6.01786	5.22224	6.13513	3.38658	4.63578	5.4324	5.76812	5.60736	6.07766	4.17163	4.44314	3.25031	5.25579	3.13225	-2.12208	4.79637	4.58778	4.36276	4.94356
SF3B3	SF3B3_HUMAN	Splicing factor 3B subunit 3	Q15393	7.53175	8.10165	7.33985	7.33669	7.42812	7.82661	7.57116	7.45738	6.55516	7.86367	8.20786	7.08364	7.71074	6.71952	7.44508	6.39916	6.91648	7.24505	7.84152	7.81842	7.7558	8.01912	7.69865	8.14206	7.79628	8.11877	7.1875	7.25993	7.42219	7.77583	8.45848	8.03003	8.29292	8.27802	7.60216	7.84812	7.74697	7.73543	7.80793	7.99209	8.13007	8.27414	7.62547	8.15968	7.23883	8.16247	8.17671	7.85784	8.33015	8.16147	7.68108	8.28064	8.14716	8.7076	7.65775	7.53047	7.19457	7.71839	7.29178	6.85356	7.80524	7.95328	7.70085	7.48598	8.26048	7.90943	7.76344	8.1321	7.67466	8.06567	8.05756	8.37847
KIAA0020	PUM3_HUMAN	Pumilio domain-containing protein KIAA0020	Q15397	4.82857	-3.58341	1.94116	4.64212	5.79691	-5.12162	1.31068	2.22321	2.44453	5.39928	6.10345	6.34298	3.66341	4.6275	3.40933	4.81369	4.22891	4.70409	6.08883	4.32893	-5.2695	5.41782	5.5312	5.20324	5.33446	4.59011	5.73429	5.69148	5.65943	4.96124	5.85403	4.77828	5.01528	3.86226	5.18624	5.56471	4.89149	4.21728	1.77341	3.67836	4.10451	5.56601	-4.43132	0.747726	-5.88562	-5.54849	5.07185	5.57612	5.52418	3.23324	5.19697	5.12844	4.36546	4.12456	1.06211	1.77247	1.99281	5.94857	3.90008	4.58223	1.71609	5.38409	5.21962	5.43738	5.21586	4.87107	3.62739	4.44963	-3.18974	1.69983	4.65147	4.53949
DLGAP5	DLGP5_HUMAN	Disks large-associated protein 5	Q15398	5.78446	5.77077	4.23303	4.98488	2.79418	5.86457	4.68374	3.76525	4.48222	4.66632	4.28347	5.23046	5.47616	3.9983	4.68647	6.16785	6.07041	6.24854	-3.34769	6.87512	-5.58153	-6.7539	6.37195	6.27327	6.55008	5.47702	7.2574	7.4247	6.46243	6.60935	5.69915	5.78343	5.85786	5.21307	5.27693	3.82372	6.41817	4.95984	4.10599	5.48222	5.14218	2.80724	2.85624	5.71999	5.14139	5.9342	5.77162	6.22206	4.82594	4.52823	4.05289	5.10628	6.32962	4.9603	5.26275	4.54788	4.3104	4.72675	4.72031	6.16226	-0.684698	1.96377	6.42816	6.83216	5.78015	4.77124	5.16133	4.47722	4.57254	5.97596	4.46902	5.4654
CNN3	CNN3_HUMAN	Calponin-3;Calponin	Q15417	6.48808	4.98292	3.77983	3.82934	3.82473	3.68028	4.92537	2.46748	2.91414	4.04235	4.31768	3.88368	5.44964	-6.56643	-4.99198	4.95716	4.17321	5.21128	-4.95735	5.83598	-4.08038	3.46353	4.90804	6.0938	-4.60112	2.26382	-10.0544	2.39968	-4.19048	-5.69413	4.21753	4.67445	3.59053	-4.00985	2.1009	-5.83907	0.53231	-4.17186	0.922282	3.36819	-4.24465	3.37977	4.662	5.10275	4.76676	4.51314	5.32407	5.54511	-4.59999	3.45446	3.22387	4.1213	3.18416	5.3243	5.08361	3.77812	3.43566	4.08123	-2.03626	4.78055	-1.06725	4.82179	-4.13056	-2.49497	4.16084	-2.58268	-0.905757	0.834435	4.84384	5.12744	0.69278	4.20992
SAFB	SAFB1_HUMAN	Scaffold attachment factor B1	Q15424	-7.35025	-3.34097	-3.72987	-5.61235	-3.50315	-6.16442	2.79965	-5.19005	-5.74819	-5.1128	-5.80843	-12.022	-5.50751	4.07851	-6.18197	2.99983	-4.60293	-4.95535	-5.06476	-6.48622	-5.88014	-3.80956	-2.97525	-6.10487	-4.66366	-6.1948	2.81951	-6.83659	-5.53637	-7.02816	-3.79322	-5.22879	-3.79897	-4.86377	-5.14727	-3.97526	-4.75129	2.32491	-5.04057	-4.42102	-4.29518	-4.74224	-5.97228	-3.61305	-4.51093	-2.8955	-3.62757	-2.9987	-3.7178	-4.52017	-6.75201	3.75345	-5.13174	-3.23808	-4.80703	-5.09331	-2.71286	-7.64773	-2.53699	-2.18615	-5.81037	-4.29656	-2.67965	-6.46704	-4.27366	-4.6621	-2.48898	-4.48615	-4.69875	-3.17393	-4.99666	-1.53879
SF3B4	SF3B4_HUMAN	Splicing factor 3B subunit 4	Q15427	-4.37072	-8.57857	-6.05014	2.59629	-3.06584	-2.8665	4.70753	-5.58586	5.30803	5.4542	5.15347	4.66158	5.02986	5.19118	4.88487	5.41256	5.22316	4.44421	2.45424	4.25613	-3.24054	3.04363	3.09144	-4.30229	5.34484	5.28015	-4.39261	3.77582	-5.92013	4.26795	5.08383	5.26519	5.18077	5.23345	3.88492	5.87159	-5.02886	4.33213	4.67782	5.04462	3.75826	5.66369	2.98646	2.81368	-5.03209	3.2049	-3.10405	-5.23825	5.20531	4.37339	5.50127	6.03623	5.97837	4.85477	-6.33314	-1.11202	1.47657	5.08975	5.0353	5.02665	1.15661	0.610925	2.07746	0.707881	5.1766	4.99665	1.32703	4.82219	0.256016	-1.71247	5.02666	5.62312
SEC23B	SC23B_HUMAN	Protein transport protein Sec23B	Q15437	6.15622	6.01907	4.93048	5.94923	1.36767	4.61701	4.1582	4.75643	4.39174	5.50073	4.25271	3.40604	5.40586	3.1836	3.9903	5.91138	4.78932	4.42506	5.66815	5.46055	4.25479	5.34246	-9.52569	6.20739	3.5525	5.25551	4.12904	5.45933	5.45072	4.41543	4.87567	4.62044	4.50099	5.28109	5.90564	5.67292	5.94348	5.44261	6.16275	6.04502	4.98876	5.23666	5.37949	5.85236	4.39944	6.04375	5.90656	5.55073	3.19529	3.21989	4.21058	5.07625	5.93485	5.81368	5.70192	3.97797	4.43546	4.38649	4.19325	5.04192	5.12783	0.674723	4.31235	5.10849	4.6657	5.61989	5.84961	5.42348	5.21043	5.83368	3.54192	5.60826
SF3A1	SF3A1_HUMAN	Splicing factor 3A subunit 1	Q15459	4.48249	4.44664	2.98329	-3.56798	-3.29833	3.39086	4.72317	4.22188	3.09165	3.38205	5.73767	3.95877	5.79417	4.43903	4.16419	3.1721	4.62128	4.50682	-3.04285	2.53039	3.37955	-3.69674	4.3755	-2.85608	3.96776	5.07802	4.96384	3.80585	1.77768	-4.47264	4.3878	2.35189	2.47617	4.41539	2.50695	3.42213	-4.32771	1.95873	3.5223	3.08186	-4.66924	-5.19386	-7.01014	-6.55611	-4.69152	-3.81582	3.76377	3.45384	3.73114	2.93764	-3.29342	4.23362	-2.98061	5.06226	3.97081	-1.15848	4.01224	4.3595	4.79913	4.10006	0.955695	-0.725776	4.66987	0.370295	3.07195	3.44816	0.384442	-2.26041	-6.08592	1.13393	1.12512	2.10509
SKIV2L	SKI2_HUMAN	Helicase SKI2W	Q15477	2.70084	-4.787	-7.24571	-5.2352	-8.26087	-2.65394	2.90034	3.4406	3.15892	2.64533	2.33748	3.71097	-4.66276	3.34214	2.321	-5.88387	3.60433	4.45292	-4.75469	-3.95377	-3.71338	-3.41022	-2.82922	-10.4041	2.53335	2.35358	-4.78655	1.92025	1.01128	3.53557	0.796031	-5.38606	-6.31181	2.02123	-4.88521	1.29725	-5.51691	2.09179	2.47775	2.32155	2.45467	2.54948	-3.24608	-3.48202	-2.75079	-2.85612	-4.74	-4.85587	-4.52822	1.29323	2.52642	-5.28002	-2.73767	1.97113	-3.11062	-5.38334	3.16662	2.89792	0.333458	0.724463	-4.14061	-5.54783	0.0334589	2.1557	-3.63395	-0.522244	-0.315788	2.4419	-3.15963	-4.15066	-0.236188	-2.01552
SURF2	SURF2_HUMAN	Surfeit locus protein 2	Q15527	-3.81429	-4.00206	-3.37304	2.79782	-3.30365	-7.48645	3.54675	2.40676	-4.13128	-5.06766	-6.49627	-5.77109	-5.74659	2.97396	3.18081	3.14411	3.29151	2.85374	-3.11687	-3.29782	-3.36133	-3.60361	-2.84943	-2.4918	-4.85314	-6.04764	-5.77411	-4.49205	-5.05379	-5.69216	-4.33981	-4.45903	-3.93593	2.317	2.25279	-6.3206	-6.21021	-5.70476	-4.27666	-8.50438	-4.07339	-3.68563	-2.89868	-3.213	-2.81124	-2.99403	-6.58501	-4.67475	-3.77436	-4.7398	-4.5579	-4.75725	-3.69358	-4.03438	-3.7298	-2.66409	0.607406	-5.77834	0.136062	3.09645	-3.25868	-2.98161	-5.5583	-5.07933	-4.24492	-0.583606	-5.39721	-5.42113	-2.97431	-4.75127	-4.35735	-4.16173
TAF5	TAF5_HUMAN	Transcription initiation factor TFIID subunit 5	Q15542	-8.18265	-5.20503	-3.60888	-7.19951	-6.11775	-3.91686	-8.04674	-4.44133	-5.35981	-5.08258	-4.5954	-4.90861	0.952047	-5.13843	-4.93954	-5.08686	-4.33716	-4.74053	-3.71576	-6.00352	-4.606	-4.19859	-3.09126	-2.98619	-4.60709	2.32406	3.54112	4.46461	2.52412	3.98074	1.62457	-5.48704	-6.51313	-5.04534	-4.96445	-4.68954	0.984172	-5.07898	0.797859	-4.53611	-4.0464	-6.23417	-2.99621	-4.3592	-3.09632	-11.9148	-4.64866	-3.37687	-3.46216	-5.14577	-3.14511	-3.24319	1.99101	-4.63637	-5.66552	-5.74471	-5.94929	-4.86219	-3.04197	-4.72152	-4.77509	-3.42535	0.419364	3.65649	-3.45853	-4.89978	-1.09898	-4.93889	-3.48391	-6.64679	-3.91768	-1.96285
MAPRE2	MARE2_HUMAN	Microtubule-associated protein RP/EB family member 2	Q15555	4.81081	5.14073	3.33452	3.86055	3.23374	3.98868	4.63173	4.62486	3.47596	4.79272	4.68336	6.10248	4.52331	6.18613	4.44667	5.21649	6.87177	5.69644	-3.63117	1.51789	-4.29334	-4.81076	4.12648	4.0416	3.24392	3.84354	3.58095	2.22421	2.96961	2.11478	3.9645	-4.62105	1.84523	3.84444	3.68297	3.75716	3.58391	3.97978	3.67411	2.08763	3.30952	1.85525	3.61559	-5.02762	3.26449	3.68592	-2.96352	-3.91078	3.86277	3.1815	1.91748	4.05353	3.93341	2.04504	4.42868	3.69432	4.24418	5.19285	5.05203	5.92823	-2.13554	1.11911	3.55614	2.4362	0.39623	3.76152	3.74593	2.41747	0.617488	-1.06279	2.98725	3.344
TAF1C	TAF1C_HUMAN	TATA box-binding protein-associated factor RNA polymerase I subunit C	Q15572	-4.42553	2.85326	-4.81238	-4.1687	-4.80761	-3.7215	-4.16195	0.963615	2.89231	2.69875	2.71125	2.92774	1.22328	1.86696	2.67815	2.44549	-5.23608	3.33836	-7.82381	3.90632	2.44926	2.39579	3.48964	3.21062	-6.97535	-7.05086	2.89609	1.77274	-5.68892	-4.99566	-3.72497	-4.25069	-3.89549	-4.73324	-4.05569	-3.82069	-4.12878	-4.61127	-4.02439	1.8308	-5.3864	-5.25355	3.06138	-4.28279	3.06103	3.81016	3.49521	2.82874	2.203	-5.1067	-3.7522	-3.16938	-3.20549	-6.37218	-2.12822	-4.2326	-0.102007	2.77925	1.9228	0.182591	-0.489411	3.03202	-3.71004	-2.97062	-3.95705	-4.2032	-4.25481	-2.93638	0.613204	3.37804	-2.21863	-4.24902
SLC9A3R2	NHRF2_HUMAN	Na(+)/H(+) exchange regulatory cofactor NHE-RF2	Q15599	-5.54277	-6.6822	-4.08615	-3.97265	-3.68701	-6.21325	-5.04517	-5.1968	-7.53127	-5.56908	-4.76782	-4.54935	-7.60995	4.38758	3.04208	1.33294	-5.33673	3.15531	3.66017	-4.31567	1.9116	-5.91367	-3.97028	-4.72768	5.16023	5.27352	6.00254	3.59697	5.62806	5.96152	2.92537	3.68571	0.93975	2.5853	3.61888	-4.49375	-6.64195	-4.0448	1.6748	-5.304	-4.85225	-4.91251	-5.30953	-3.02891	-6.04807	-3.01128	-3.73209	-3.22571	2.47887	2.62242	2.24246	3.73926	-2.91936	1.00965	-5.43704	-4.6243	-5.92442	-4.96208	-0.0600963	-0.282825	0.418701	-4.87054	5.47877	5.06218	2.51694	0.570141	-3.00398	-5.02292	-4.7955	-3.32303	2.44792	0.609851
SF1	SF01_HUMAN	Splicing factor 1	Q15637	5.27865	5.26274	5.2995	6.32133	5.37954	5.91402	6.10545	6.88302	6.42433	4.12171	6.36432	6.91046	5.54558	7.48763	6.83295	5.97432	7.64076	6.78669	6.02724	5.97652	5.63124	5.75591	5.50887	6.17092	6.95224	6.55355	7.04927	7.02266	6.36468	6.70312	7.22929	6.50051	6.96686	7.35917	5.95709	7.10489	-7.27952	4.74759	6.28022	6.19671	6.8849	5.32792	5.56913	6.25486	5.55919	5.65958	5.1217	5.46347	6.53937	6.46471	6.91938	6.54776	6.3497	7.41565	5.2803	5.87163	6.47094	5.79883	6.62205	6.80059	5.87833	5.8119	6.85168	6.69682	6.89889	6.80705	1.24943	6.13651	5.79439	5.41492	6.64115	6.77104
TRIP13	PCH2_HUMAN	Pachytene checkpoint protein 2 homolog	Q15645	7.32387	7.94839	7.40008	7.39796	6.33321	8.51264	6.78614	6.63922	6.76786	4.33057	5.09511	5.49438	6.27297	4.64544	6.23528	5.72943	6.20686	5.26274	6.16503	6.74524	5.89806	7.55821	7.17573	4.83808	4.64595	2.40361	2.30963	4.76323	4.92613	-4.69735	4.83157	4.91546	6.86807	2.68834	5.29172	5.66057	6.49621	5.75023	5.39801	6.52079	6.2772	6.45695	6.82973	6.97835	8.36827	6.37021	5.91645	6.21662	6.75661	5.94406	5.57866	5.64878	4.86663	6.66282	7.55744	7.4146	6.73107	4.97335	5.71789	5.73301	6.26944	6.52401	3.11973	1.664	5.53837	4.54688	5.88148	6.41831	7.39212	6.16776	6.09311	5.72608
MED1	MED1_HUMAN	Mediator of RNA polymerase II transcription subunit 1	Q15648	-4.30615	2.81816	-3.53604	-5.13712	-3.22137	-5.7051	-5.63441	2.11907	-4.56532	-5.08871	-4.83329	-10.4343	-4.52334	-4.84136	-6.45641	-4.28474	-4.65162	-4.44028	3.55179	3.44951	-8.31975	4.15591	-3.01377	-3.93874	-4.47806	-5.40937	-5.78899	-5.62103	2.28452	3.07084	-3.63669	-3.84002	-4.38712	-4.93925	-3.67897	-4.22207	-4.33973	-6.45472	-6.15211	-4.83584	-5.16661	-5.24152	-4.35232	-3.64233	-5.36094	-3.15856	-2.6574	-3.35764	-4.64662	-5.9274	-3.54744	-3.38116	-4.70794	-4.29995	-1.67468	-4.68786	-2.69355	-6.78544	-5.2737	-4.45888	-0.439485	-0.932197	-5.22547	-0.0885563	-3.95461	-4.2801	-5.64885	-5.08132	-4.45186	-3.05787	-4.70716	-4.12968
TRIP6	TRIP6_HUMAN	Thyroid receptor-interacting protein 6	Q15654	2.75863	-5.6017	-5.23014	1.27518	1.09376	0.98885	2.85529	1.60726	2.23837	3.68408	2.41094	3.20126	2.35612	2.02734	-4.48226	-4.27057	2.11751	3.09093	0.222626	1.5662	1.35984	-3.79983	0.985121	0.737912	1.54808	2.70312	-4.32102	-4.55879	-4.44319	2.17234	2.8016	0.797304	-6.63887	1.34778	1.06454	1.59896	2.70408	2.48504	-4.71088	2.44245	1.49813	1.23366	0.858656	2.65439	-3.98303	2.19576	-4.01518	1.47703	1.23452	1.37178	-4.57259	1.47451	1.43019	1.9838	-2.69107	1.11926	2.23364	3.09876	-0.0329361	0.312623	1.04956	-0.692266	-0.0232749	-2.27654	-1.01332	1.33709	0.159416	1.72475	-0.156662	-0.114131	-0.65543	1.6295
MAPRE1	MARE1_HUMAN	Microtubule-associated protein RP/EB family member 1	Q15691	-4.35113	3.14932	-5.34349	-4.99957	-3.56073	-3.10004	-6.26496	-5.15083	-4.1221	3.38685	3.46691	-5.95359	3.18721	-6.97072	-6.0496	-6.80207	-4.66135	-10.6338	-3.21867	-3.99646	-4.35076	-7.41846	-6.29078	-2.87692	-4.41024	-4.97841	-5.10824	-6.157	-6.49587	-7.23543	-3.71583	-5.28146	-3.95138	-4.39126	-4.31593	-3.95656	-4.92491	-8.52487	-8.29307	-7.13648	-3.96408	-6.7957	-7.88948	-2.99952	-2.73458	-5.85706	-5.43097	-3.11254	-7.24267	-3.49557	-4.18449	-3.34363	-2.74252	5.13223	-2.18177	-3.88678	-5.1793	0.300057	-3.2777	-7.36573	-3.8553	-5.52872	-4.8323	-6.62944	-4.31622	-4.22125	-7.24762	-5.96542	-4.54119	-4.80019	-4.97424	-0.317973
ELAVL1	ELAV1_HUMAN	ELAV-like protein 1	Q15717	5.47168	5.04766	4.68514	3.51324	-3.63599	4.83276	5.86185	5.21586	6.1248	5.51332	5.52394	5.86205	5.62404	6.42048	6.04034	5.40054	5.69228	5.82266	-4.26712	4.92423	5.25775	-4.69551	5.07005	4.25709	5.65042	5.81697	6.32175	4.98804	5.87627	4.75523	4.72418	5.38789	5.15967	5.52622	4.94702	5.62995	6.31514	6.11342	5.28981	6.23939	5.8333	5.46351	4.87779	4.40905	5.17401	-2.81282	3.54363	3.97403	6.66582	6.29109	5.48395	5.55899	5.12839	5.02369	5.06816	1.57	5.73417	5.63311	6.02829	5.63849	1.97162	1.54388	5.92971	5.20652	5.09058	5.36773	5.90612	5.8454	4.82028	1.56828	6.14696	5.23702
NSDHL	NSDHL_HUMAN	Sterol-4-alpha-carboxylate 3-dehydrogenase, decarboxylating	Q15738	6.19349	4.96664	4.62441	5.67049	8.33342	6.77266	4.76971	3.48649	4.66559	5.62027	5.89657	5.49987	6.51295	5.71462	6.38194	7.01352	6.20525	6.45588	5.06506	4.9307	5.09253	4.39501	7.38811	4.59416	6.31608	5.25956	5.25562	4.61611	6.51351	6.88868	6.18656	4.8999	6.55435	6.88836	6.87718	6.45622	-6.0624	-4.21154	4.30235	3.70497	2.56021	5.3056	4.07774	5.06317	4.11829	5.51009	7.67376	6.5162	4.61619	3.86397	6.503	4.67139	3.85836	7.40227	5.26151	6.92552	4.30726	5.67224	6.20317	6.55822	5.02943	5.45909	5.61042	6.0061	5.88027	6.74058	-1.99053	3.85693	4.41974	6.56668	4.99439	5.31067
MYLK	MYLK_HUMAN	Myosin light chain kinase, smooth muscle;Myosin light chain kinase, smooth muscle, deglutamylated form	Q15746	4.04492	-4.82199	-6.80287	-4.36465	-6.0356	-2.63139	4.62761	4.35434	5.1729	4.74209	3.83465	4.66317	4.3129	-4.83522	4.30638	-4.66794	4.04016	4.09792	3.92257	4.72147	3.86318	4.41941	-2.8836	-3.13428	3.84723	-5.11976	3.38002	4.1497	1.61318	3.21434	-6.39021	2.94931	4.13247	3.30463	3.92582	4.09098	1.9119	5.54119	1.67605	4.00754	1.79361	-5.28548	-3.84198	-5.42066	-4.91952	2.04187	-7.84011	5.49726	5.03894	-6.29148	3.44039	-3.72024	2.65964	4.51919	-2.52665	-4.34388	4.71828	4.4133	1.26135	1.15671	4.16908	-0.532826	0.702494	2.99241	0.230523	3.77381	3.04305	0.17189	-4.72739	-0.100327	0.72928	1.15286
SLC1A5	AAAT_HUMAN	Neutral amino acid transporter B(0);Amino acid transporter	Q15758	4.74328	5.79266	5.28763	5.87407	5.98072	4.50969	3.62554	3.74663	2.01032	4.37015	5.41806	4.96124	5.94525	4.29374	4.2093	5.66131	5.80805	5.7293	5.85282	5.93094	5.65113	5.75021	6.54749	5.96006	5.72216	5.58424	5.49865	4.73094	3.72133	4.10777	4.72147	4.95475	4.51934	4.41567	5.38817	5.756	2.95044	3.65148	-4.31459	3.08646	5.39664	3.57546	5.74001	6.29269	5.91166	6.17101	6.14808	6.23241	5.92446	4.03155	5.83038	5.87449	5.8253	5.79353	5.27452	5.45483	3.1275	4.91648	4.8161	5.73289	5.81163	6.08592	5.60168	4.18668	4.73185	5.18661	0.762444	4.01952	5.98145	6.18383	5.26213	5.83111
MLF2	MLF2_HUMAN	Myeloid leukemia factor 2	Q15773	-4.13196	-3.57483	-4.40492	-3.64524	-3.16441	-3.54806	-4.16196	-13.8183	1.00274	-5.81529	-5.67123	-7.46926	1.53099	1.41838	-5.19455	1.97423	1.45571	-7.03153	-4.12747	-3.65923	-3.42234	-3.88551	-3.0935	-2.91143	1.66141	2.56105	4.11613	2.14978	1.99409	-4.82865	-5.68399	-5.14042	-4.17996	1.63491	-4.41235	-4.92572	2.61856	-4.21873	1.10564	1.40514	1.9007	-5.82592	-6.2291	-3.2731	-3.14535	-4.81429	-2.69109	-3.04126	-3.85443	-3.4699	-7.23689	-3.2781	-4.1973	-8.13274	-4.03724	-3.45257	-5.65917	-6.31859	-0.748395	-1.20053	-3.73635	-3.29682	2.77953	-0.228261	-5.00146	-2.56772	-0.164841	-0.840029	-4.21585	-3.51554	-4.85374	-5.20271
TOMM34	TOM34_HUMAN	Mitochondrial import receptor subunit TOM34	Q15785	-5.17605	3.31045	-3.57283	3.58741	-4.23891	-5.61393	4.79331	4.39761	4.00038	4.08943	5.31957	4.51401	5.21985	5.28496	4.27567	4.94721	4.59572	5.1159	-4.38987	-6.20015	3.19049	-4.25433	-6.85144	4.10296	5.87522	5.17304	5.41126	5.02632	4.95288	4.45265	4.20633	3.97799	4.17421	5.82402	4.41446	4.46675	-4.97856	-4.13933	6.83151	4.14368	4.91777	5.24484	-3.14432	-8.73433	-3.81825	-3.88791	-11.0256	-2.66542	5.18682	3.80105	5.15834	3.7901	4.19987	2.40976	-1.81281	-2.08848	4.3971	4.641	4.92683	4.88628	-2.46651	-2.33427	5.4865	4.81061	4.11951	4.90174	-0.762127	4.76876	-5.2323	-5.85964	4.7154	3.46658
VAMP3;VAMP2	VAMP3_HUMAN	Vesicle-associated membrane protein 3;Vesicle-associated membrane protein 2	Q15836	-3.73855	-3.42713	-5.2163	-3.96294	-3.48795	2.96526	-4.19126	2.7767	3.43846	-5.79837	-5.75818	-4.49802	-4.80844	3.85363	2.66375	-3.93775	2.9868	-4.33966	-6.38117	-3.98702	-5.61175	-4.73394	3.75541	-2.72404	2.94275	-5.10515	-5.61711	-4.58841	-6.17923	-5.65081	-4.4355	-8.37542	-3.93568	-5.00504	2.4262	-3.91162	-4.79186	-6.59976	-4.60257	-4.20225	-5.01502	-3.56129	-3.55829	-2.93504	3.01442	-3.55736	-4.31691	-3.30963	-5.32623	-3.58222	-3.12328	-4.40231	2.24801	-3.6035	-4.12732	-1.49521	0.674632	-5.35153	0.569643	-1.76354	-5.32665	-1.23419	-2.59317	-5.47281	-5.5822	-2.16349	-5.3314	-4.25952	-1.15964	-3.72797	-4.01058	-1.91927
NEDD8;NEDD8-MDP1	NEDD8_HUMAN	NEDD8	Q15843	-3.59473	4.61877	-7.75994	-3.28448	-4.03058	-2.89492	-4.78229	2.25886	-5.25345	5.40564	3.62696	-7.05867	5.14014	-5.87476	4.10382	-4.26683	-4.34161	-4.65641	-8.0286	-3.35309	-3.53002	-3.40319	-4.06041	-7.27541	-5.35747	-5.79811	-4.68458	-5.8109	-6.08958	-4.03335	-4.667	-5.02009	-8.42572	2.43837	-10.9115	2.41739	-5.05154	-5.65623	-10.3912	-3.68513	-4.52041	-3.85193	-3.58559	-5.03532	-3.157	-3.31507	-4.1747	-2.69027	-4.27933	-3.49998	-5.55467	-3.51339	-4.55544	7.33802	-2.2453	-3.40333	-2.59229	0.657977	1.12307	-4.42162	-4.97057	-4.91301	-5.28005	-5.31127	-6.0376	-2.01857	-7.03298	-4.01916	-3.92597	-3.39334	-4.44466	-0.243606
ADRM1	ADRM1_HUMAN	Proteasomal ubiquitin receptor ADRM1	Q16186	-7.46682	-4.67897	-3.52473	-3.33496	-7.21485	-4.30079	-4.68713	-5.69857	-4.44715	3.33168	3.47716	2.57631	3.13211	1.67023	3.15867	1.26755	2.93864	-4.41603	-3.4086	-4.40508	-3.53492	-4.26072	-7.50338	-4.25871	-4.4605	0.794444	-4.58896	-4.56512	-10.4393	-4.34969	-3.90388	-9.83049	-5.50206	-5.26701	-4.94909	-4.05398	-5.14482	-5.13718	-5.19371	-4.7021	-4.02568	-3.535	3.34725	-4.06389	-2.9789	-3.37384	-3.18986	-2.82622	-4.00595	-3.51249	-6.54329	2.2351	-6.31181	-2.90045	-5.22351	-4.9502	-4.94428	3.12838	2.65367	-0.0699469	-3.78287	-5.34094	-2.75167	-6.45136	-6.41214	-4.75669	-5.15857	-4.08759	-1.23185	-3.12998	-4.68724	-2.32572
CCDC6	CCDC6_HUMAN	Coiled-coil domain-containing protein 6	Q16204	1.94589	-6.27118	-5.02682	-3.87654	-4.44248	-4.44029	1.15574	-8.34116	-4.21202	2.23988	2.32055	1.72705	-7.14114	-8.79907	1.88148	2.44685	-4.61808	2.07071	-3.99145	-3.6833	-5.49954	-5.42824	-4.52615	-6.48543	-5.51972	1.69683	-4.9127	1.50577	-4.34567	-5.09491	-4.36666	-7.47236	-4.55573	-4.24921	-4.62462	-5.05137	-5.10132	-5.14846	-4.16494	-12.0823	-4.48833	1.24071	-4.4891	-2.96817	-3.82075	-3.25788	-3.2659	-2.91176	-3.43148	-5.11051	-7.28727	-3.99984	-5.65927	-3.32543	-3.11737	-4.2531	-3.79914	2.09583	-4.68624	-0.0335035	-4.39143	-5.47994	-2.91186	-2.64494	-5.46491	-4.64173	-4.8049	-5.10997	-3.75934	-3.14518	-5.27642	-4.32818
INA	AINX_HUMAN	Alpha-internexin	Q16352	-5.59023	-5.51206	-3.40844	-3.92173	-3.75647	-2.82005	1.90505	3.31509	2.00525	4.48516	4.51991	2.5455	-4.14798	-5.1859	-5.37255	-8.24955	-4.43972	-6.67799	-3.05348	-4.10437	-4.80052	-5.89615	-4.09096	-4.7116	-5.39476	-4.7706	1.34218	-4.41787	-4.86905	-5.85265	-4.38029	-4.34137	-3.83895	-7.32831	-4.02948	-3.83214	3.89549	3.7905	2.38435	-4.61633	3.89055	4.67766	-3.21594	-5.20723	-2.93226	-4.46102	-3.47466	-4.10332	3.28397	3.47693	4.31365	-7.05249	-4.7267	3.30656	-4.83691	-3.49941	2.40846	3.85019	-4.90214	-6.45575	-3.98612	-4.89957	-2.94106	-5.04652	-4.18687	-5.06331	3.35678	1.31729	-3.78514	-4.013	3.69151	-2.82421
PKN2	PKN2_HUMAN	Serine/threonine-protein kinase N2	Q16513	6.37945	5.39055	4.68623	6.30142	6.40855	4.23918	5.73928	6.01167	6.18932	5.60501	5.85306	6.1828	5.85845	6.17008	5.96291	6.44274	6.88724	7.01945	5.50986	6.62152	5.81914	5.44446	6.33235	6.24328	5.86143	5.98531	6.47182	6.33958	6.06063	5.7212	6.0185	6.19109	6.15341	6.47781	5.94856	5.73611	5.3662	4.84373	6.12535	6.71774	5.86045	5.9928	5.96597	7.11733	6.39585	6.35379	6.34457	6.30802	6.55301	5.46585	6.25586	5.90582	4.76379	5.76496	5.48541	5.64972	5.98009	5.88029	5.99715	6.78314	5.98351	6.0067	6.10619	6.04047	6.121	6.05416	5.44509	6.19033	6.49305	6.33546	6.09157	5.47819
TAF12	TAF12_HUMAN	Transcription initiation factor TFIID subunit 12	Q16514	-3.73903	-7.50928	-3.82548	-4.90641	-4.01317	-3.07479	-4.82771	-6.46885	-4.17314	-6.57788	-6.15299	-4.64158	-4.31442	-4.60571	-5.89229	-6.37922	-4.24242	-6.55556	-3.43185	-4.28432	-6.3967	-3.41939	-3.77501	-3.4612	-4.37264	-9.27827	1.4803	3.2061	-4.71022	-4.01457	-6.30386	-4.70311	-4.98866	-6.42879	1.98829	-4.08925	-5.83601	-4.88162	-3.95775	-6.98072	-6.02347	-3.7447	-3.69571	-3.74196	-3.35539	-3.37721	-4.21017	-3.6619	-4.38279	-4.67346	-3.62866	-4.26261	-5.25956	-4.03081	-5.0246	-3.99813	-5.15656	-5.79082	-4.93747	-5.72573	-4.70429	-3.55187	-4.05687	-1.83957	-5.33187	-2.84325	-4.89179	-5.58297	-3.59769	-3.74976	-4.2283	-4.51766
CSRP2	CSRP2_HUMAN	Cysteine and glycine-rich protein 2	Q16527	5.76945	5.32215	4.92691	5.55858	5.51298	5.24064	5.37256	5.40209	5.4548	5.51462	5.4682	5.55564	5.77166	3.02834	5.04329	5.6133	5.13783	5.26771	2.64739	5.14921	4.65681	4.82914	4.97578	5.07513	4.68822	4.61402	4.22391	2.85075	4.39029	4.47006	4.88215	5.37173	5.02749	5.12561	4.30204	5.0424	3.52146	3.47492	3.71089	3.64774	3.72531	3.79638	5.46403	4.94744	2.42043	4.12179	5.3921	2.57226	5.11563	3.76433	4.71499	4.73881	4.28259	4.43856	5.33951	5.4374	5.40982	5.51282	4.61443	5.33961	4.15114	4.96002	4.50871	3.9037	5.09379	4.82335	3.56909	3.72314	4.2773	4.02871	4.53165	4.48666
MAPK14	MK14_HUMAN	Mitogen-activated protein kinase 14	Q16539	2.11958	3.24831	3.16429	2.98857	-6.67245	-2.93979	1.63861	1.97399	2.87126	-5.83349	-5.41817	3.36502	-5.36161	-9.13356	2.84905	-6.08957	2.54914	1.42292	2.78133	4.82742	-3.23645	-3.69608	-3.28429	-3.71556	-7.318	2.74736	-4.98787	3.07071	-4.36444	-4.16805	-4.02818	-4.16093	-4.77725	-5.03769	-5.46098	-4.47343	3.62418	3.32353	-4.64055	-5.26607	-4.91141	-3.58846	4.70327	4.99505	-4.01518	-2.95769	-3.86321	-3.01559	2.90005	2.50987	3.08774	3.45898	-3.58704	-4.88754	2.84406	-2.20789	2.16129	-2.62888	-3.88204	-0.705836	1.45743	-3.56531	-3.18617	-1.82059	-4.32212	-4.9907	0.769053	-4.58865	1.89438	-3.27883	2.83255	-1.67187
MRPL23	RM23_HUMAN	39S ribosomal protein L23, mitochondrial	Q16540	3.0921	3.22008	4.17676	4.10862	3.9081	3.64163	3.04418	3.16934	2.98709	2.32944	3.81884	-7.255	4.20127	4.53534	4.40328	5.55821	3.49622	4.76645	4.62408	4.73032	3.93462	4.77043	4.39652	3.86063	-4.88848	4.48825	4.94095	3.13305	2.66096	4.33739	4.31566	4.68318	3.21196	3.37318	4.21896	2.95753	-4.0148	-5.47248	2.18765	-5.59397	2.22249	2.28831	3.9604	2.97985	3.93443	4.99367	4.64944	4.21108	3.11238	3.74368	4.42025	3.52317	5.14594	5.05474	3.49631	3.88612	3.06687	-0.368907	4.37997	4.60696	4.42967	4.34252	1.51357	3.37713	4.07027	3.51655	-2.43321	-0.361058	3.6249	4.61806	3.75877	4.57462
CDC37	CDC37_HUMAN	Hsp90 co-chaperone Cdc37;Hsp90 co-chaperone Cdc37, N-terminally processed	Q16543	5.21688	3.52382	1.80824	1.93737	2.69196	1.7875	3.66721	1.61038	2.38125	3.0699	4.54023	1.81153	2.78448	3.01991	1.45264	-3.99175	1.76837	3.3965	-7.88	1.886	-3.29932	2.16671	-4.48845	2.07276	1.15601	2.29311	2.98604	1.33225	1.90545	1.02328	-5.0303	-4.42601	0.388932	1.61288	-3.81946	-3.78596	1.34635	1.21439	1.22055	2.18142	1.75835	2.04198	-2.93255	3.44511	2.22757	2.59749	2.96614	4.05427	-5.90502	-4.9954	-5.20945	-4.12946	-6.13245	4.72338	3.51631	2.13895	2.55295	3.14055	2.41901	0.39104	-3.09777	-0.0829892	2.14505	1.42033	-3.02246	-1.99752	1.26043	1.99392	0.913377	3.20597	-5.36996	-1.84618
RBBP7	RBBP7_HUMAN	Histone-binding protein RBBP7	Q16576	7.14759	6.57262	5.3077	4.31285	6.09818	4.3717	7.77619	6.77884	6.28684	7.0495	7.04806	5.67685	7.67662	6.98538	7.19203	6.33256	5.39681	6.86355	5.4975	6.58845	3.80956	5.8261	3.69843	4.082	7.14624	6.30144	6.01534	6.00823	5.78467	5.71529	6.7252	5.62173	6.78551	7.22064	5.3507	7.05503	3.90628	5.11671	7.21217	4.89172	6.56733	6.48311	5.02526	6.04919	5.80762	5.65981	5.92476	6.0758	6.55345	4.06995	6.94494	6.9379	4.58754	8.07883	6.34264	4.92758	6.94729	6.59147	7.28468	6.19764	5.2985	4.53551	6.48767	5.83606	6.37748	6.54213	5.41172	5.98072	5.62736	5.88679	5.85611	6.53476
SRSF7	SRSF7_HUMAN	Serine/arginine-rich splicing factor 7	Q16629	4.51464	7.11574	6.76172	6.87771	6.34184	6.77159	5.81545	5.68152	6.08223	4.55224	6.61192	5.89901	6.63163	5.6932	6.15523	5.91019	5.61197	6.2995	5.33158	5.74074	5.46476	5.41781	6.18461	5.57431	5.97054	6.03045	6.09027	3.63948	5.62676	6.08745	6.70155	6.24771	6.23475	7.23051	6.01159	5.37908	4.75459	4.50425	5.77929	5.83565	6.36888	6.36658	6.20112	5.73597	6.60089	6.29297	6.18532	6.02946	6.48265	6.98494	6.42809	6.77698	6.02851	6.14717	6.1307	6.66372	5.85973	5.68772	6.16002	5.94056	5.51236	5.72558	6.03042	5.1179	6.39467	6.20706	5.01271	6.19037	6.17933	6.16925	6.63189	6.31755
DBN1	DREB_HUMAN	Drebrin	Q16643	10.4965	8.19126	9.75282	10.1203	9.56914	10.2635	11.2947	11.8109	11.7057	10.9445	11.4613	11.6515	8.99925	8.49111	9.35168	8.68921	8.68225	8.43838	9.11983	8.96584	9.7193	10.4436	9.41598	9.2433	11.2162	10.632	10.7936	10.3596	10.9717	11.5234	10.2147	10.6283	10.8388	10.8146	10.4402	10.9538	11.1874	11.2143	9.99869	10.7099	10.7336	10.9562	8.60919	8.611	10.2831	9.59412	8.76576	9.32711	11.0884	11.6696	11.494	11.5211	11.5449	10.792	9.4802	9.98431	11.6038	11.3524	8.94734	8.60328	9.26832	9.70097	10.8806	10.9515	10.5606	10.7362	10.8002	10.7999	9.16778	9.22899	11.4173	11.286
FSCN1	FSCN1_HUMAN	Fascin	Q16658	-5.80912	3.50249	-10.5595	8.31421	2.57006	8.74436	4.6032	4.61363	4.64253	6.0872	6.04054	4.69969	3.87328	2.92727	3.8945	-3.96113	-5.26062	3.09373	-5.29468	-5.56526	8.91986	-3.37793	2.19516	3.96463	-5.75257	0.893781	2.08289	-4.53329	-4.65535	-6.58974	-7.60832	-8.97057	-5.94969	-4.75419	-4.38615	2.32897	2.98717	3.85179	4.35161	2.89746	3.51595	4.99406	-3.57692	-4.36053	-4.46878	-3.05174	-3.34691	-2.76987	-3.64762	-6.44232	-3.15669	-10.5211	-3.21073	4.96904	-4.28872	6.54287	4.61979	5.60914	3.56502	-2.04267	-0.646694	0.927285	-0.925297	-5.25946	-7.50953	-2.27046	3.73019	3.80249	-4.13541	-3.05617	-4.41554	-2.92091
DECR1	DECR_HUMAN	2,4-dienoyl-CoA reductase, mitochondrial	Q16698	4.55849	3.52402	3.29721	4.91276	5.59667	4.04989	3.68899	4.7335	4.04285	3.5146	4.81024	4.88932	4.4281	4.6833	4.27204	5.03136	5.30865	5.21675	3.96044	4.45264	2.54198	2.83889	4.16419	3.80519	4.38617	1.18825	3.50336	3.73017	3.73992	-5.04946	-7.92766	3.82779	4.83302	-5.29477	-3.93378	3.50023	-4.64744	-7.05835	4.15367	-4.31585	3.89908	3.80124	3.99018	3.33766	3.7655	4.81526	4.12468	3.71945	-6.62767	-4.83003	-3.85772	-3.49437	-3.93256	-3.81291	3.79324	4.85311	4.15511	4.40472	4.46114	5.18559	3.65169	3.60276	3.02593	0.806877	0.244382	-1.90944	-2.51737	1.12816	3.69778	4.21979	-5.10514	-3.74661
NDUFA5	NDUA5_HUMAN	NADH dehydrogenase [ubiquinone] 1 alpha subcomplex subunit 5	Q16718	6.43299	2.60814	6.40385	5.33629	2.8515	7.03961	4.31224	6.03699	4.95529	4.86409	5.85355	5.29995	5.03559	7.10454	6.64238	6.78326	6.98548	5.97487	5.37553	-3.9243	6.73564	6.20813	7.06128	6.79776	6.34133	5.4958	6.67894	6.43198	4.60267	6.10094	7.0484	5.87308	8.25336	7.75778	7.35103	7.00392	6.70856	4.64683	4.62648	2.1727	5.34385	5.91274	-2.90118	2.24438	-4.32784	-6.1376	7.1601	6.74326	6.25792	7.22523	7.46101	8.01869	7.48863	6.67822	5.14833	5.0758	5.10151	5.3392	6.26084	6.5812	2.72896	6.68906	6.17202	5.71186	7.05828	7.37091	5.32729	4.47643	-1.66155	2.58859	6.98139	7.39518
CLPP	CLPP_HUMAN	ATP-dependent Clp protease proteolytic subunit, mitochondrial;ATP-dependent Clp protease proteolytic subunit	Q16740	9.21986	8.09682	8.09206	8.1881	7.79435	7.87338	7.64131	7.67865	7.83833	7.96517	7.73181	7.77232	8.02513	7.60563	7.68197	8.32476	8.3211	8.32274	7.30341	8.17598	7.49439	6.5502	8.34727	8.47888	6.90654	6.60569	7.02322	7.09753	7.07412	6.87046	7.99299	7.78907	8.11906	7.83789	7.80341	7.8527	6.88741	6.58158	5.91505	6.44996	6.28695	6.87458	8.17315	8.47508	8.10734	8.54748	9.23475	8.74274	7.53095	7.06501	7.90196	7.49142	6.91634	7.00719	8.46958	7.95194	7.71943	7.8231	7.77091	8.32286	7.65792	7.79212	6.84515	7.01404	7.96704	7.83133	6.46135	6.53716	8.25186	8.84166	7.49931	7.13832
TST	THTR_HUMAN	Thiosulfate sulfurtransferase	Q16762	-7.38374	-3.4607	-6.60373	-4.32856	3.84944	-4.54432	-4.96576	2.53272	2.65309	4.46969	3.93883	2.5131	3.76375	-4.51876	-5.30758	-4.08135	-4.25263	2.92468	-4.21131	-5.64394	-6.54305	-3.63471	-3.57883	-3.46907	2.24309	-5.33236	-4.3789	-5.48419	-4.53026	-4.19008	-3.77877	-6.48035	-6.27341	0.369251	-3.94845	-4.64215	-6.53524	-4.49025	-7.96547	-4.60878	2.30492	-4.1155	-2.94029	3.17783	-4.79055	-3.09829	-2.54673	-2.76643	-3.96689	-4.31706	-3.98507	-4.32003	-2.98883	3.47003	-5.81606	-1.67448	0.0733537	3.64054	-2.02086	-1.8031	-5.4661	-3.56087	-2.48939	-4.73485	-5.51084	-2.74045	-6.33032	-2.13979	-1.51767	-2.80382	-4.08967	-1.27961
UBE2S	UBE2S_HUMAN	Ubiquitin-conjugating enzyme E2 S	Q16763	2.17996	4.71095	-3.66491	4.08828	4.3027	-4.61741	-5.26737	-5.63775	2.26965	-5.4558	-7.92939	-5.40699	3.68808	1.87225	3.58552	2.46554	-5.03842	-6.31849	-4.09707	-3.3335	-3.41485	-3.75071	-3.09808	-5.08018	-4.99144	-7.07502	-4.605	-4.88587	-4.30374	3.19422	-6.0483	1.8322	-6.4577	3.46757	3.46693	-4.15195	-4.03449	-5.69583	-4.45849	-11.0735	-4.45896	2.62343	-3.40678	4.237	-4.52202	4.44437	2.00786	1.87928	-3.50692	2.83772	-3.35518	-4.21765	-3.2901	3.97725	1.07533	1.25786	-2.87849	-6.26406	3.04861	-2.96379	-3.61514	-3.97632	-5.55715	-1.99846	-3.55793	0.927518	-4.7296	-4.303	-1.2306	2.77717	-1.34146	-1.17683
NDUFA9	NDUA9_HUMAN	NADH dehydrogenase [ubiquinone] 1 alpha subcomplex subunit 9, mitochondrial	Q16795	7.05776	5.9867	6.47299	7.09487	6.7788	7.04724	6.20026	6.5413	5.50136	5.80418	6.48922	6.7383	7.04472	6.37361	6.52575	7.05985	6.95213	7.02441	6.24224	6.33499	5.78732	4.6134	6.65284	6.01272	6.84557	6.53277	6.66137	5.69398	6.30054	6.83369	7.26003	7.31829	6.47003	7.31372	6.71731	7.13932	5.2979	6.23214	6.97628	5.474	6.1831	6.69129	4.22511	6.1592	6.72877	6.10885	7.18842	6.99477	6.65447	7.05339	6.71124	7.15021	7.28606	6.8568	6.50582	6.97364	6.08098	6.3439	6.64803	7.01213	6.12152	5.75965	6.67991	6.27607	7.01612	7.05678	6.16877	6.11613	5.70436	6.76401	6.80637	7.09769
PCK2	PCKGM_HUMAN	Phosphoenolpyruvate carboxykinase [GTP], mitochondrial	Q16822	5.35331	5.44989	5.76496	5.32432	5.84385	4.84074	8.26529	8.49922	7.97171	8.01274	8.02269	8.34276	7.0096	6.94235	7.05776	7.44026	7.2255	7.70092	4.52858	7.12528	6.32248	4.62403	6.40593	6.64059	7.54061	7.83729	7.11108	8.05631	7.9007	7.03155	8.20956	8.66796	8.5938	8.38991	8.27027	8.54383	8.08097	7.51645	7.57711	7.64374	8.003	8.23763	6.65111	6.26205	7.37903	6.89227	7.83924	6.80478	7.82688	7.6786	7.78096	7.57999	8.02379	8.22361	5.52272	5.3363	8.2454	8.12606	7.00323	7.45556	5.99211	5.89018	7.49632	7.66285	8.49044	8.40134	7.72484	7.96146	6.76406	7.17876	7.76215	7.94246
UGT8	CGT_HUMAN	2-hydroxyacylsphingosine 1-beta-galactosyltransferase	Q16880	-4.7779	-5.17159	-5.13694	-3.67988	-7.27557	-3.15054	-6.49276	-5.11326	-4.3998	-5.82557	0.953758	-5.38879	1.75206	-7.36431	0.704634	-4.45064	-6.02348	-4.86298	-4.27298	-3.41591	-7.49957	-4.08325	-3.02582	-2.65766	0.864718	-5.99418	-5.13019	-5.66663	-7.04877	1.36214	-5.15811	-5.37681	-7.43903	-4.05764	1.03661	-6.80677	-6.05323	-6.6068	1.82771	-6.84776	-9.42361	-5.15113	-3.72967	-3.07464	-2.8853	-3.47031	-4.46038	-2.80031	-5.09437	-5.04519	-3.77006	-3.46998	-2.92558	-6.13156	-5.02881	-4.70199	-5.33527	-3.4202	-1.63587	-5.11236	-5.06282	-3.25558	-3.41988	-3.78442	-5.99132	-3.27593	-3.61077	-7.14083	-3.22987	-3.577	-4.63654	-4.17571
IMMT	MIC60_HUMAN	MICOS complex subunit MIC60	Q16891	8.95516	8.6534	9.1331	9.21412	9.17489	9.59345	10.1931	10.2845	10.688	10.8003	10.9348	11.0893	10.2854	10.8507	10.8534	10.8621	10.8951	10.9321	10.2769	10.1941	10.7086	9.96005	10.3505	9.51609	11.4401	11.5034	11.8041	11.8391	11.6302	11.3507	11.0257	11.0799	10.4884	10.84	11.2226	10.8387	11.3685	10.914	11.249	11.0202	11.1675	11.2067	9.7464	9.59876	9.70244	10.0696	10.3073	9.83327	10.494	10.3516	10.4863	10.7756	10.4892	10.3811	8.91389	9.32749	10.3885	10.9415	10.6632	10.8964	10.3932	9.94222	11.5826	11.6067	10.8647	10.9671	11.1771	11.1314	9.68253	10.0701	10.444	10.5486
KNOP1	KNOP1_HUMAN	Lysine-rich nucleolar protein 1	Q1ED39	2.22966	-4.75119	-3.54954	1.43284	1.27646	-6.56881	2.48695	2.35578	2.25854	3.01404	1.66784	1.98158	1.35721	4.13037	2.84918	2.08365	2.74282	2.67875	2.43905	-3.46389	2.62333	1.36777	1.69703	-5.8372	3.62068	3.47788	4.11869	3.65263	3.52542	3.88456	1.31289	2.18359	3.7032	2.48166	2.77688	2.65399	2.33746	3.28171	3.31795	1.69047	3.04766	2.31873	1.09075	1.27929	-8.44628	1.4559	-2.83051	-3.65133	2.15495	2.27523	3.563	3.88285	3.46198	3.36384	-2.02369	-1.2865	2.36709	2.22115	2.77892	2.50174	0.532832	-0.924131	3.73908	3.68753	2.39989	2.63751	2.97904	2.35229	-2.02541	-1.67532	2.6644	3.56956
HNRNPUL2;HNRNPUL2-BSCL2	HNRL2_HUMAN	Heterogeneous nuclear ribonucleoprotein U-like protein 2	Q1KMD3	2.96843	-3.322	-5.87651	2.3663	-3.00236	3.14032	-6.04003	2.16651	-4.79535	2.38416	-6.50104	-4.83371	3.76218	2.25255	1.49876	4.05142	3.03878	2.43505	-2.97757	-3.19448	3.66323	-6.49409	3.30016	3.46766	4.20368	3.31725	2.65983	-8.92399	3.82869	-5.01123	1.12744	4.44647	-6.24369	3.86374	3.0149	3.41067	2.27861	3.94318	4.04596	2.7952	2.44484	2.29335	2.99808	-4.95342	3.5076	3.27928	4.46764	-3.69026	2.63557	2.31916	4.16931	3.89643	4.58011	4.81561	-2.07669	0.834754	-2.88962	-2.98353	2.5045	3.17508	-0.836275	0.0912418	3.39359	-3.36884	-0.22326	3.42977	3.42258	2.51113	0.517419	1.35222	3.04135	4.43072
ARHGAP12	RHG12_HUMAN	Rho GTPase-activating protein 12	Q8IWW6	2.43021	-4.68881	-3.59128	3.39285	-4.08625	-3.0654	-4.1641	-5.68656	1.50088	-5.32871	-5.4133	-6.15356	2.45971	-5.35797	-4.93757	-6.2278	2.55381	2.12498	3.82499	-4.42969	-3.43895	-3.35977	2.81401	-4.66176	-4.47212	-4.86809	-4.79318	-4.38089	-4.38109	-4.31214	-4.73196	3.33367	-6.44004	2.81952	-5.53077	2.34407	-5.41082	1.53617	-11.0591	-3.67209	-4.71098	-5.23836	2.91024	-3.029	-4.31629	2.77533	-4.87147	2.87868	-4.69475	2.45625	-3.36515	3.22852	-3.48682	-2.96239	-1.94996	-1.25294	-2.78326	-5.63185	-2.61194	-0.516336	-1.34788	-1.73584	-4.71113	-4.35804	-2.61278	-0.122391	-4.9779	-4.54048	-1.47835	0.260844	-1.86788	-1.07356
INF2	INF2_HUMAN	Inverted formin-2	Q27J81	-5.50221	-4.79005	-3.41341	-4.63559	-4.60066	-4.31436	2.23064	3.38639	-6.65908	-6.54887	4.27361	-6.34484	-5.20773	-7.85559	-4.47125	-4.21218	-4.36237	-5.76292	-4.3525	-3.76795	-3.84052	-6.828	-2.8435	-4.88053	-5.2314	-5.48767	-4.58012	-5.22282	-5.10353	-4.82965	-5.61554	-4.18379	-5.35119	-4.93061	-8.01096	-7.38486	-7.38747	-5.21289	-7.10378	-5.2984	-7.85284	-5.44982	-3.83558	-3.01504	-2.78958	-3.1481	-4.45271	-3.86013	-3.55435	-6.62394	-4.42884	-3.32364	-2.78616	-2.86761	-4.56856	-4.51687	-0.34735	-2.87337	-5.84486	-4.77915	-3.98699	-4.85068	-5.09973	-5.052	-5.05017	-6.77548	-6.56805	-6.20035	-3.2134	-3.82031	-4.86904	-2.99247
PDS5A	PDS5A_HUMAN	Sister chromatid cohesion protein PDS5 homolog A	Q29RF7	5.98709	4.23174	-3.57372	6.60366	4.90629	6.40724	6.63545	5.94071	6.1703	6.44091	5.6871	6.50722	5.55642	5.59434	6.1333	6.31489	6.975	5.27942	4.97973	5.4032	-3.20223	4.04076	5.83217	5.5845	6.35727	6.15397	5.12487	5.64852	5.93701	6.34463	6.46146	6.42351	7.67171	7.65964	7.23023	7.82161	3.64884	5.20924	5.02261	5.07046	6.90388	6.73444	-4.57016	5.4515	5.33095	4.44656	6.0196	3.94883	7.11601	6.91317	7.70875	7.13532	4.2591	7.03195	2.21504	5.9724	6.24882	6.21175	5.76135	6.18977	2.39357	5.15248	5.8787	5.97672	6.85223	7.57049	4.62689	6.23626	2.07076	4.805	7.24598	6.14212
TSR1	TSR1_HUMAN	Pre-rRNA-processing protein TSR1 homolog	Q2NL82	8.71776	9.71606	8.64184	8.5052	8.67242	7.80326	9.35592	9.00601	9.45245	9.09135	8.93405	9.32297	8.64406	9.04731	8.92392	9.68574	9.48712	9.92691	9.22317	9.19675	8.69578	9.1762	8.34686	8.7823	9.68423	10.2423	10.0431	9.94894	9.7859	9.60773	10.2193	9.81741	10.0282	9.56094	10.0108	9.75891	9.60512	9.55895	10.2517	9.25258	9.51953	9.08046	9.21643	9.15706	8.81821	8.73572	8.363	7.92637	9.35764	9.26686	9.26141	9.27286	8.93133	9.09633	9.02522	8.32696	9.27146	9.11612	8.87176	9.69992	9.03857	8.76845	9.98988	9.78086	10.0216	9.77688	9.80527	9.28419	9.0639	8.3417	9.2953	9.10018
QRICH1	QRIC1_HUMAN	Glutamine-rich protein 1	Q2TAL8	-6.15388	4.44559	-4.24306	-4.75357	-6.61826	-2.66932	0.115522	3.35737	2.36613	1.98378	-7.51114	2.71109	1.77501	-4.6467	2.97516	-4.72436	-5.22915	-6.32535	2.60005	3.22297	-3.02564	-3.41294	-3.35848	3.93883	-8.99351	-4.34123	-5.82414	-8.85183	-4.30639	-4.78443	-5.773	-6.6193	-3.95462	-4.27021	-3.87513	-3.94711	-3.97798	-4.83737	-4.91042	-6.30149	-5.58692	-4.27385	-5.57368	-3.22727	-3.62184	-2.79533	-4.12534	4.25329	-4.15427	-3.52029	-3.98466	-3.15113	-3.42169	-5.36792	-1.98379	-4.68039	1.94634	-0.938754	0.0344875	-5.42629	0.932461	-0.944197	-6.38629	-5.98088	-5.44898	-4.03082	-4.57526	-5.38742	-4.14093	-0.889127	-3.88641	-3.98025
SMU1	SMU1_HUMAN	WD40 repeat-containing protein SMU1;WD40 repeat-containing protein SMU1, N-terminally processed	Q2TAY7	3.6026	3.89949	4.17755	2.81346	3.56007	4.03916	2.56837	3.86633	3.37654	4.04673	3.59483	3.68166	4.69843	3.34636	4.05401	4.74273	3.77757	3.5309	4.41341	3.52912	5.34039	5.86967	5.02239	-2.65492	5.59867	5.15094	4.78813	4.66984	4.73016	4.61055	5.86057	5.30154	5.8839	6.33781	5.48202	5.82825	3.30869	3.69256	4.96955	4.60195	4.69601	4.70874	3.06651	4.69341	-6.80798	4.09651	4.12225	5.0938	6.15894	5.87374	5.32619	5.55871	4.83591	4.77186	3.89322	3.4709	3.27041	3.77441	4.03294	4.01707	4.42764	2.74571	5.17925	4.67018	5.682	5.88269	3.99027	4.6689	0.317311	4.43752	5.78629	5.05549
CWF19L2	C19L2_HUMAN	CWF19-like protein 2	Q2TBE0	-4.61489	-3.8162	-9.14246	-3.418	-3.60294	-3.55097	-5.22572	-4.22223	-6.57049	-5.41422	-4.67262	-4.64777	1.89243	1.45296	-6.44598	-5.41307	2.21088	-4.85413	-5.84826	-6.58625	-3.11742	-5.13132	-3.85014	-3.57582	-6.0054	-9.73134	1.26772	-7.46308	-4.13695	2.0788	-3.73821	-4.29331	-4.35638	3.78533	-7.76489	-4.70297	3.36608	-4.65929	2.72057	-4.86144	-3.80459	-6.49355	-5.91633	-3.10018	-4.78247	-3.98188	-3.52294	-3.70898	-4.06126	2.73461	-4.11028	1.4561	-3.69358	-2.79282	-5.85785	-3.52397	-5.33948	-4.91154	-1.03353	-2.68544	-5.18398	-4.18576	-4.82301	-3.17374	-4.1293	-2.89418	0.475784	-5.05319	-4.59966	-3.73793	-1.81231	-1.67676
LRRFIP1	LRRF1_HUMAN	Leucine-rich repeat flightless-interacting protein 1	Q32MZ4	1.08786	-3.74067	-3.3622	-4.54832	-3.69536	-3.68106	-4.28271	-4.18919	1.81455	1.31333	2.24583	1.84461	1.97544	1.52698	2.40628	-4.40946	1.13503	1.04929	-3.79328	-7.42446	-5.78519	-5.15182	-4.19761	-2.98258	-7.54028	1.36364	0.512431	1.13307	-7.70203	-6.28898	1.00864	1.62893	1.56957	0.982017	1.22474	1.78471	1.15278	0.739272	1.58762	1.18914	-3.81814	-3.87784	-6.55504	-4.60724	-5.26674	-2.78438	-10.8472	-2.6705	-9.93636	-4.09171	-3.19222	-4.86976	-3.63584	-3.98798	-2.005	-3.97491	-2.21912	1.80126	1.96956	-0.741713	-5.66764	-4.11067	-1.88807	-4.28598	1.40238	1.33049	1.15989	-2.16895	-5.47634	-5.43402	-5.7401	-4.16453
C18orf21	RMP24_HUMAN	UPF0711 protein C18orf21	Q32NC0	-3.9474	2.65429	-4.70099	-3.44178	-3.9942	-2.62192	2.59759	-4.54376	0.516821	1.74751	2.13828	3.24243	2.99645	2.11176	3.18596	3.2013	4.53542	0.472919	-3.25431	3.09203	-5.7209	-4.37666	-3.78178	-5.34748	4.05272	4.36874	5.43054	5.0062	5.13934	4.78329	3.2737	3.99686	-4.83259	-4.89539	2.623	3.19495	-4.65487	2.35902	-8.14901	-4.54873	2.36077	-5.98673	-2.96219	-3.07995	-3.2611	2.21714	-2.5415	-4.35305	2.20506	-3.43377	-4.50329	3.18611	-4.52235	-4.98329	-1.99804	-3.35263	-0.47645	2.37607	2.76473	2.73655	-1.96106	-4.50197	4.61734	4.97628	0.812657	0.307519	-3.48162	-2.7249	-3.10108	-1.55914	-1.91067	-2.10651
NME1-NME2;NME2;NME1;NME2P1	Q32Q12_HUMAN	Nucleoside diphosphate kinase;Nucleoside diphosphate kinase B;Putative nucleoside diphosphate kinase;Nucleoside diphosphate kinase A	Q32Q12	6.90799	7.85046	6.47831	7.05706	7.20964	6.47422	7.25326	6.51474	6.4602	8.29884	8.88551	6.40221	8.40644	7.8496	8.03943	6.22635	6.47156	7.05062	5.71931	7.09526	6.06281	6.60292	6.63501	6.85438	6.18198	8.12206	5.62919	5.4951	5.95531	6.50079	4.281	4.95303	5.89631	7.36967	5.1011	5.65769	5.25276	5.22554	7.53269	6.44609	6.05187	6.95755	6.99639	6.98428	7.23422	7.26714	6.77416	7.40003	6.1269	5.57873	5.63667	6.0365	5.68814	9.54729	7.07892	6.91364	6.74273	7.86218	8.09849	6.58284	6.29246	6.69744	6.64441	5.98373	5.04345	6.04282	6.00367	6.48517	7.07163	7.14711	5.78077	7.09065
TWISTNB	RPA43_HUMAN	DNA-directed RNA polymerase I subunit RPA43	Q3B726	-4.13698	-4.19429	-3.25733	-8.05004	-3.99239	-3.07037	-4.57386	-5.42376	-4.53629	-5.37828	2.12445	-5.36339	2.00509	-4.58283	-5.12042	-6.03134	-6.3568	-5.39054	-4.55117	-4.25796	-5.57886	-3.7068	-3.24446	-3.40209	3.33901	3.01804	-4.56092	-4.88419	-6.30355	-4.10698	-6.02068	-3.70906	-4.35556	-5.01872	-8.50247	-7.06601	-3.90078	-5.60252	-4.00618	-4.85979	-4.77633	-9.2545	-4.59472	-4.57991	-4.35278	-5.98545	-2.82012	-5.56463	2.39358	2.9425	-3.25453	4.10475	-7.28654	-5.45764	-3.86287	-5.0376	-4.84464	-2.87241	-2.56605	-5.92623	-4.796	-3.45112	0.598712	-5.09824	-4.6951	-6.8624	-4.50316	-6.29687	-4.50914	-4.79007	0.693853	-2.87981
MAP7D1	MA7D1_HUMAN	MAP7 domain-containing protein 1	Q3KQU3	1.7844	2.24579	-4.97707	-4.07876	-5.24632	-3.32762	4.56346	4.21027	2.63987	-4.69891	3.11147	3.63725	2.25238	4.43486	3.30866	2.79483	4.26062	4.00292	3.34266	-5.19121	3.11543	1.66988	-3.40722	-2.50134	4.32538	2.58196	4.48156	4.65061	4.7341	4.45719	3.14318	3.0091	3.52665	1.77576	2.66885	2.7836	2.65881	3.97355	4.4863	4.41919	2.49146	2.58387	3.05791	-4.82505	-4.23064	0.704956	-3.88041	-4.30851	2.92944	3.37262	2.5718	3.28591	3.70503	2.98532	-0.315626	-4.21757	3.80453	0.683267	3.33197	3.68613	0.422295	-1.41289	3.7963	4.61397	3.22631	2.40941	3.70622	3.16484	-1.99926	-2.49466	2.95796	3.32542
DAK;TKFC	TKFC_HUMAN	Bifunctional ATP-dependent dihydroxyacetone kinase/FAD-AMP lyase (cyclizing);ATP-dependent dihydroxyacetone kinase;FAD-AMP lyase (cyclizing)	Q3LXA3	-6.44857	-4.32293	-4.22987	-6.39825	-3.46024	-2.67522	2.96635	-4.1736	1.31066	-6.12526	-4.58593	-11.3914	-6.66705	-4.50486	-4.66109	-6.78962	-6.3464	-5.46199	-3.40832	-9.44716	-5.0106	-3.31051	-3.59924	-2.65807	-5.84208	-5.60272	-4.82357	-4.27668	-4.89066	-5.83379	-4.07949	-4.01376	-3.92892	-4.36399	-9.81679	-4.06535	-4.0456	-4.67773	-4.26722	-4.8745	-3.8379	-8.00992	-3.87195	-4.11706	-3.5919	-3.81236	-3.81401	-3.63986	-4.43853	-5.20266	-12.4659	-4.6253	-3.58243	-3.27314	-5.00046	-4.1779	0.0344718	-7.36752	-5.27767	-6.19934	-5.95536	-3.18927	-5.42279	-5.00038	-4.00739	-6.08205	-4.33018	-5.57411	-3.8603	-3.75541	-7.36901	-3.82696
LSM12	LSM12_HUMAN	Protein LSM12 homolog	Q3MHD2	-4.26893	2.70603	-9.11703	-5.67148	-3.29503	4.15175	-7.24372	-5.96815	2.82242	5.24583	3.00973	-8.93248	-4.44821	3.07744	0.861526	-4.15673	-6.56932	-5.59266	-4.43409	3.08536	-3.76062	-5.51226	-7.70716	3.87417	-5.10676	3.3254	-6.22331	-0.773988	-5.42342	-7.72468	-4.16853	-4.01511	-3.7979	3.59055	-5.44753	-6.45779	-4.81097	-8.09679	4.67255	-5.49889	-3.72475	1.88372	-2.90978	3.50967	-2.84266	3.31286	-3.43617	3.68992	-3.49281	-4.43477	3.89628	-4.5542	-4.16073	3.87199	-3.55998	-1.60492	-3.46315	-0.225641	-0.169747	-5.43957	-1.70312	-3.11508	-2.66822	-4.6407	-3.99385	-2.77159	-2.74507	-2.44664	-0.747589	1.18887	-1.34377	-1.61431
HSDL1	HSDL1_HUMAN	Inactive hydroxysteroid dehydrogenase-like protein 1	Q3SXM5	3.85526	4.33344	5.74889	3.51834	5.56299	6.35813	4.68862	5.23244	4.39752	4.4675	6.11528	4.81264	4.26178	4.86286	4.87757	4.82453	4.83889	4.31826	5.36527	4.62142	5.22245	5.22121	6.24506	5.73105	3.55085	4.30259	3.41052	3.33374	4.8434	4.24225	4.97278	2.70472	4.34705	5.12905	4.96113	5.06142	4.17659	4.30363	4.72258	4.85146	5.40784	4.66456	5.94531	5.87363	4.841	5.84927	5.69436	6.19915	4.76862	5.15557	4.99415	4.71722	4.69276	5.33686	4.64586	5.14649	4.77286	5.1318	4.6674	4.66056	5.06971	5.73244	3.75465	4.1398	4.00818	5.05053	4.40093	4.97462	5.55331	5.91426	4.97278	4.91561
ALDH1L2	AL1L2_HUMAN	Mitochondrial 10-formyltetrahydrofolate dehydrogenase	Q3SY69	-3.72987	-4.10288	-3.41632	2.43724	-4.17848	2.61393	-7.19425	3.14279	3.16437	2.38048	3.10917	-5.3294	-5.89344	3.20986	3.80312	3.3401	3.12519	3.78278	2.09603	5.00123	3.43837	-4.80691	4.16765	3.15125	-6.06235	2.33597	2.62235	2.93164	-4.39758	-4.26065	-4.89783	-3.8065	-3.76409	3.14994	-3.8645	2.8897	-5.45408	3.47351	-4.54953	-5.57557	2.74991	2.24668	2.44571	-9.30021	3.08812	3.09775	5.05585	3.48995	-3.46848	-4.4199	-3.13995	3.02967	-3.49778	2.16597	-3.74969	0.290895	-0.295696	0.0534172	0.373181	3.41603	3.51188	0.837331	-0.36801	-1.90887	-4.15614	0.725049	-2.1767	-0.192991	-1.25546	3.88118	-3.67611	0.565955
RABL6	RABL6_HUMAN	Rab-like protein 6	Q3YEC7	-6.47376	-6.39798	-4.80123	-3.9701	-3.6063	-9.33091	-4.90118	-5.96083	-4.25907	-11.9891	-5.71218	-5.25176	-4.53196	-5.21714	-6.55638	-4.20506	-9.17268	-5.19297	-3.89007	-5.63929	-3.61782	-4.96908	-3.60341	-4.47755	-5.94465	-5.20517	-6.2446	-8.69465	-4.35999	-4.03875	-4.03559	-9.15649	-4.84896	-4.17758	2.1864	-4.14681	-4.88263	-5.01749	-5.26775	1.99822	1.56166	-5.32912	-5.53948	-3.23289	-4.90171	-5.55116	-2.6824	-5.1154	-10.1994	-3.34855	-3.98128	-9.02211	-5.71098	-3.61697	-5.89099	-5.63577	-5.04036	-7.65103	-5.43516	-6.19024	-4.38239	-4.35002	-5.79814	-5.6978	-6.01368	-2.046	-5.05596	-0.589747	-4.55803	-4.44965	-5.84308	-6.11669
TUBB8	TBB8_HUMAN	Tubulin beta-8 chain	Q3ZCM7	9.59812	7.01162	8.34735	6.78834	4.96995	5.13776	9.0345	9.28435	8.6866	9.82302	9.6432	8.8402	9.76292	8.77502	9.30746	9.19216	8.97605	9.64921	5.71252	4.47663	-7.50088	6.05353	5.31978	-3.18259	8.56182	8.79704	8.57029	8.87148	8.16182	8.65654	8.9281	8.33832	8.7228	8.36108	8.36538	8.55458	8.77183	8.60372	8.90342	9.22303	9.59966	8.35919	-3.32407	6.0091	-4.17723	5.94648	-3.06568	-7.4083	8.74546	8.34528	8.57853	8.16802	8.40113	9.78141	8.31903	5.63201	9.00181	9.43547	9.2818	9.27247	0.896088	2.73024	8.64305	8.56328	8.66307	8.42701	8.75966	9.06062	-0.497402	-1.50917	8.55642	8.78352
TIMM50	TIM50_HUMAN	Mitochondrial import inner membrane translocase subunit TIM50	Q3ZCQ8	6.96665	7.44821	6.73555	7.79821	8.35663	8.20337	6.98096	6.76726	6.66937	7.58822	6.62807	7.25183	6.12334	7.87824	7.89144	7.0066	8.30935	8.13562	7.92023	7.76645	7.94131	7.95053	8.72724	8.27345	7.91763	7.21346	8.22708	7.9333	8.13795	8.10141	8.0021	8.01732	7.75345	7.98735	7.50008	7.85674	7.14906	7.4051	6.93633	7.75667	7.0241	7.63296	7.5263	7.89091	8.13121	8.13109	8.33701	8.4508	7.20949	7.24246	8.49733	8.65072	7.31253	7.74737	7.05014	8.1194	6.80586	7.15604	7.29767	7.81719	7.876	8.31707	7.78606	8.05756	7.92429	7.78139	7.1635	7.47124	7.84947	8.3063	7.64976	7.90354
GLYR1	GLYR1_HUMAN	Putative oxidoreductase GLYR1	Q49A26	6.99471	5.48898	5.93403	6.41938	6.29892	6.054	4.84897	5.31994	5.0375	5.43227	6.26311	6.23958	6.49937	5.35763	5.76154	6.48238	5.66095	6.64052	7.67047	7.47048	7.72881	7.4303	6.54023	6.22067	6.80336	7.2803	7.06338	7.07989	7.46501	7.27863	7.59349	6.44866	5.90879	6.16928	5.34908	5.57216	4.55035	4.09446	5.91688	3.33169	2.86347	3.03456	6.99741	6.51737	6.2852	6.73618	6.05559	5.87131	6.04173	5.70763	6.10981	6.32292	4.77348	5.32981	6.13924	6.25743	5.0688	5.97832	5.87285	6.26128	7.62326	6.7304	7.04901	7.27451	6.65031	5.69684	4.8539	3.07657	6.59999	6.22103	5.95306	5.4754
LARP7	LARP7_HUMAN	La-related protein 7	Q4G0J3	2.57559	-4.61947	-4.01748	2.64157	-5.12445	1.67431	1.7627	3.76816	3.21395	2.02786	3.37551	2.68137	-6.22165	1.66322	2.24087	2.38289	2.8465	-5.25281	-6.62312	-3.0985	-4.14506	-4.04897	-3.82746	-3.2789	2.58164	-4.29114	2.46643	1.60239	-7.66755	1.73955	2.86101	2.79297	2.7363	1.88437	-9.63372	3.1115	2.26337	2.65865	-4.48091	2.32922	2.27521	3.9156	-5.57864	-3.10819	-7.26806	-3.10422	-3.5063	-8.8172	2.94732	2.43533	2.61715	2.77536	2.99201	-3.15701	-2.02045	-0.269523	2.91493	2.69491	-0.77252	-0.0078062	-4.62222	-3.71844	0.252311	-1.44187	2.79676	-1.54595	0.147034	2.84001	-5.3183	-5.14257	2.6666	0.870125
TBC1D10B	TB10B_HUMAN	TBC1 domain family member 10B	Q4KMP7	3.74664	2.45573	-3.36021	3.30278	3.66481	-2.77707	4.7239	5.95471	5.67661	5.052	5.47566	5.2727	3.92205	5.09701	4.84581	5.95688	4.51834	5.63355	3.34285	1.90841	4.87576	3.76849	3.86065	4.03406	2.72948	4.16078	5.59016	5.49912	5.83689	5.26073	5.58681	5.77041	5.556	4.8855	5.33977	4.7563	6.68093	6.41407	6.49413	6.54089	6.67243	6.65212	3.26595	3.90008	4.55861	3.98281	4.2661	4.89299	5.4757	5.29905	5.91378	4.87995	6.16979	-5.3319	0.947389	1.39684	5.45174	5.26679	4.62162	5.36959	3.37567	3.88773	4.16014	5.53225	5.63774	4.99385	6.52971	6.62181	3.90822	4.38063	5.56284	1.90595
AMOT	AMOT_HUMAN	Angiomotin	Q4VCS5	8.89298	7.52994	8.61795	9.07107	9.15077	9.91801	11.1334	11.5097	12.0384	12.127	12.2641	12.6534	8.2925	9.05011	9.20571	8.59548	8.80385	9.36981	8.57975	9.09582	8.53195	9.86914	9.17162	8.8426	10.5006	9.39292	10.0504	9.93967	10.3823	10.5845	9.77849	9.62862	10.2066	10.0657	10.0499	10.3959	12.0259	11.7044	10.9087	11.7975	11.9982	12.226	8.83294	8.67744	8.37181	9.69509	9.43744	8.89784	10.465	10.7392	11.1468	10.765	10.4538	10.3191	8.34696	9.37995	11.5605	12.3482	8.84944	8.92305	8.73584	9.29445	9.98131	10.3022	9.87125	10.1705	11.5463	12.0072	8.6274	9.34346	10.7837	10.5127
DECR2	Q4VXZ8_HUMAN	Peroxisomal 2,4-dienoyl-CoA reductase	Q4VXZ8	-4.75498	-3.91204	-3.22452	-3.39212	5.73307	-6.4685	1.95966	1.02663	-4.50963	-4.875	1.21933	-7.85856	-4.86495	1.68378	4.06892	1.58864	-4.66819	-7.9317	-3.13747	-7.20058	-3.90374	-4.91766	-3.01258	-2.91214	2.93789	2.98148	2.37588	-4.48098	3.62304	3.85676	-4.30879	-6.08636	1.29341	2.90466	2.53085	2.48972	2.26174	-4.72765	-5.97475	-3.75826	-3.89717	-3.78087	-3.79137	-4.2982	-3.45382	-3.14571	-2.80005	-4.27196	2.89606	-4.64324	3.00849	2.54644	-3.57362	-3.258	-3.96385	-1.37585	-0.507782	-3.83808	0.295916	-3.67042	-4.74726	-3.61412	2.76509	0.999605	-3.03391	2.64175	-2.81355	-3.8121	-3.8478	-3.40591	0.420435	-1.42839
FAM98B	FA98B_HUMAN	Protein FAM98B	Q52LJ0	4.9073	1.86698	-3.49746	3.45425	3.77768	1.92261	4.55618	4.51758	4.20059	4.64401	5.02816	4.89677	4.02495	2.13053	4.67219	2.67924	4.69996	4.54531	2.79235	3.01696	3.1345	1.82893	2.85539	2.54595	5.43145	3.37339	4.61187	-4.3296	5.04575	4.4844	4.0554	4.74214	4.96931	4.90605	2.24244	5.32685	-4.17253	-4.48349	5.85924	5.18162	5.59659	5.09703	-3.09304	2.9067	2.51302	4.59203	-3.58746	2.65405	2.56576	2.5862	2.70348	2.54052	2.38724	4.26778	1.09227	3.05151	4.42478	4.85631	3.60922	3.97484	2.98127	2.41009	4.47224	1.73352	4.58895	4.15845	-0.932261	5.29175	0.77556	1.21954	2.61848	3.06518
PDCD4	PDCD4_HUMAN	Programmed cell death protein 4	Q53EL6	3.59301	5.24556	3.44403	-3.81005	-3.95608	-3.21658	3.83297	-4.95642	2.83114	3.50997	-6.81007	-5.97458	3.91512	-4.89152	-5.48062	-5.08806	-4.59183	3.18472	4.19717	4.55404	3.42358	-4.03196	4.68996	4.31849	-11.5719	-5.83332	2.23809	-6.9465	2.66082	-4.18232	-3.61526	2.52252	1.42685	-8.28641	-7.9789	3.25847	2.44712	-5.7391	2.48922	2.80118	-5.10016	-3.91005	4.01581	4.81938	5.54675	4.17975	4.84541	-3.34968	-4.28494	-3.36003	-4.21101	3.09161	-5.2015	-3.94579	4.0942	-3.6609	0.569229	-3.09156	-2.15234	-2.16506	4.05826	1.65883	-5.05569	-2.82267	0.111372	-4.33561	-0.267587	-2.06968	4.79398	1.89183	-3.95199	-2.01856
HSD17B12	DHB12_HUMAN	Very-long-chain 3-oxoacyl-CoA reductase	Q53GQ0	7.98997	8.22768	8.69853	8.97664	8.67545	9.22299	7.43887	7.34495	7.40092	7.39934	8.22557	7.56283	6.59117	7.66358	7.81568	7.92282	7.70251	7.88815	8.36662	8.54855	8.63423	7.79786	9.12066	9.00453	7.69491	7.10515	6.83818	6.67542	6.68044	7.92229	8.66823	8.68807	8.03634	8.59077	8.35937	8.50888	7.73727	7.30481	7.63513	7.99639	8.043	8.33159	8.49664	8.20217	8.39946	9.14725	8.85945	9.09099	8.40687	8.55497	8.64484	8.46575	7.95441	8.95378	8.30539	8.95836	7.39491	7.72925	7.35681	7.83783	8.51646	8.64102	7.21275	7.09272	8.46421	8.48634	7.55907	8.12366	8.36609	9.03256	8.53556	8.45798
USP39	UBP39_HUMAN	U4/U6.U5 tri-snRNP-associated protein 2	Q53GS9	1.58231	4.35317	3.41119	3.26451	3.57857	3.47759	1.60217	2.54262	4.10974	4.05787	-5.04264	-0.548573	5.18949	5.08612	5.3036	4.12964	3.96707	5.26496	5.49393	4.50709	5.18073	5.18896	3.81381	-7.4018	3.79534	3.9659	5.22034	-9.47672	2.65018	6.09174	5.956	6.12802	5.41384	5.47662	5.46346	5.98702	4.57901	4.39149	4.19172	4.16709	5.15144	5.49593	5.79542	4.44237	3.91466	4.61697	5.30482	3.97036	6.22287	5.9322	5.4108	6.60243	6.02595	6.28637	3.11555	3.44022	2.75151	-0.511116	5.19307	4.45389	5.06058	0.533657	4.32719	-0.244932	5.83262	5.64237	4.38741	4.93816	4.71748	4.63072	5.85529	6.30492
AGK	AGK_HUMAN	Acylglycerol kinase, mitochondrial	Q53H12	7.12051	7.92159	8.55954	6.81627	6.98011	8.7069	8.12063	8.02583	7.97666	7.89637	8.17273	8.24473	8.2634	8.31518	8.32496	8.45492	8.45102	8.11894	7.90464	8.32936	8.32204	8.2515	8.53326	8.55292	7.60933	8.10372	7.82166	7.77239	8.21849	8.21605	8.57468	8.0432	8.89955	9.00147	8.67787	8.89864	8.15461	7.751	8.07603	8.43323	8.32487	8.62774	8.13994	6.3182	8.26858	6.44665	7.34945	8.46988	8.54185	8.8539	8.79066	7.66146	8.3748	7.71866	7.86721	7.5011	8.04104	8.10461	8.30118	8.34163	8.18535	8.44589	7.8449	8.06898	8.50581	8.85933	7.99388	8.46195	7.57557	7.42199	8.7288	7.91831
PYCRL	P5CR3_HUMAN	Pyrroline-5-carboxylate reductase 3;Pyrroline-5-carboxylate reductase	Q53H96	6.16981	4.29983	4.69242	5.84479	5.45862	-5.70435	7.399	6.90232	6.68942	6.84141	6.44623	5.74342	5.66675	6.40995	6.93479	6.75432	6.98297	6.71646	6.42151	5.19391	5.59627	6.0693	5.83238	5.75924	5.24718	6.20642	6.19946	6.28277	6.54274	6.46124	7.04693	6.63407	6.39065	6.14295	7.306	6.09532	5.99674	6.57925	6.92876	7.3607	6.95549	7.05734	5.57908	5.41915	5.69345	6.08111	6.25512	4.16169	7.11954	6.56357	7.16527	7.06258	6.18233	5.52794	5.05402	1.86636	6.99691	6.34368	6.33717	6.81792	5.73723	5.88697	5.88435	6.42892	6.69055	6.51476	6.50158	7.12451	5.56389	5.49931	6.94946	6.25762
TMEM177	TM177_HUMAN	Transmembrane protein 177	Q53S58	-3.71362	2.04965	3.18945	2.66818	3.37879	2.81418	-5.38638	3.82356	-4.35164	-4.86895	-5.17794	2.7443	3.18028	-4.73344	-5.90154	4.08261	-4.42502	-5.73378	3.04781	-6.78481	-6.16887	-3.67006	3.14326	-4.4674	-4.40345	-5.67841	-4.39613	-4.99704	-4.70214	3.0377	4.28484	4.37525	4.5993	3.88458	4.02522	3.89071	2.40203	-5.56888	-3.93248	2.89483	2.87799	2.72762	-3.31923	2.9678	-2.63558	2.7961	3.01576	3.94231	-4.81766	2.66993	2.76463	4.66384	4.32733	3.74006	0.508494	2.95371	-1.97149	-2.4342	-2.4849	-2.02539	-3.30196	-1.66473	-4.826	-2.22049	4.41979	3.9335	-2.36644	2.83348	-0.995669	3.25139	0.205635	4.24374
ACTBL2	ACTBL_HUMAN	Beta-actin-like protein 2	Q562R1	-4.91935	-3.57649	-3.60613	-3.59882	-3.87449	6.83498	5.32494	4.33577	-6.28014	-5.38592	-6.54409	-4.48005	-5.45099	-5.04571	-5.20013	-5.69408	-7.61921	-6.00403	-4.056	-3.12438	-6.42752	-5.40458	-4.14305	-4.41045	-14.092	-7.59527	-7.77887	-4.38606	4.04127	-5.6669	11.0662	-5.3961	-3.78903	-4.33911	-5.39957	-5.0117	-4.26687	-4.92883	-3.97519	-3.98411	-4.29839	-4.17486	-3.77134	-7.09967	-2.69869	-3.79662	-4.03079	-3.35225	-7.06517	-10.3113	-10.7944	-4.87737	-2.87404	-6.36813	-4.03399	-0.212777	1.12685	-5.47002	-5.23227	-6.43911	-4.53597	-4.65269	-9.82204	-2.00389	0.627009	-4.91679	-4.3903	-4.15245	-4.52323	-3.72655	-9.3903	-4.70651
MPV17L2	M17L2_HUMAN	Mpv17-like protein 2	Q567V2	4.81286	4.69466	2.91358	3.42146	-4.07686	-3.82351	-4.52943	1.7853	-4.16295	-4.46293	-6.11858	-4.67665	2.17648	2.82175	-5.39256	3.00866	2.9446	2.14505	4.28456	-7.29818	3.65011	-7.64312	3.71218	3.27924	-4.46998	2.35467	1.91231	2.30724	2.4623	2.65169	2.90647	3.19476	2.30361	3.43914	2.80581	2.82937	-3.94574	2.22659	2.22303	-6.08985	-3.76538	-9.70124	2.82991	3.15404	-2.70063	-3.09725	3.54224	-3.68135	-4.60655	2.78075	2.58461	3.08716	3.45339	-4.93399	4.14036	-1.49297	-2.30236	-5.08605	-0.131444	2.69944	0.212166	-0.217233	-0.0676669	2.47374	2.80162	3.02477	0.167963	-6.51883	1.09444	-1.07878	0.252934	0.535522
HSP90AB2P	H90B2_HUMAN	Putative heat shock protein HSP 90-beta 2	Q58FF8	8.8907	8.08982	8.02162	8.07429	7.97891	7.75755	6.54005	6.65838	7.00878	6.85411	6.43289	6.76408	6.87469	6.6085	6.68732	7.64778	6.62162	6.54649	7.03492	8.09897	7.11538	7.20298	7.82409	7.85316	5.85008	5.90134	6.1822	6.23394	6.29271	6.3687	6.62527	6.95252	6.97988	6.34549	6.81318	6.88126	6.02698	6.6229	6.82161	6.59327	6.64579	6.93249	8.28748	8.55152	7.71835	8.246	7.99436	7.9031	6.5874	6.64694	6.9918	6.18106	7.03068	7.29983	8.33405	7.93692	6.73574	6.6837	6.7235	6.93863	7.41642	7.62674	5.97787	6.29845	6.85256	6.67997	6.4905	6.72385	8.18578	8.04782	6.74205	6.83719
TMEM97	SGMR2_HUMAN	Transmembrane protein 97	Q5BJF2	5.67887	5.64579	6.12135	6.83331	5.95982	7.33731	3.21449	4.36975	2.87371	4.90444	5.8434	2.48854	5.44308	2.50018	6.25204	4.60972	4.64732	4.21592	4.19543	3.77646	4.52274	6.09771	6.57837	5.36933	3.23181	3.61047	4.478	1.9984	3.52119	6.35812	5.84262	5.48282	6.07939	6.54165	-3.65219	4.89321	2.63729	3.15492	-4.20418	3.92489	3.82051	4.1959	4.96919	4.23923	4.94036	4.89679	6.03554	6.30452	6.21097	5.11607	5.83892	5.25352	5.3058	6.63789	5.81534	6.71015	3.48598	4.41212	4.73176	4.49099	4.16488	6.01514	3.77342	3.95924	5.80161	2.59422	0.529341	3.98044	4.71626	5.74562	5.72199	5.7324
FAM133B;FAM133A	F133B_HUMAN	Protein FAM133B;Protein FAM133A	Q5BKY9	-3.59508	5.18199	3.04006	-4.33778	4.53196	3.37286	5.09361	-5.61329	5.43951	5.15712	5.37444	6.86371	5.18491	4.46213	5.69133	-4.96921	-4.91342	7.0695	4.95329	-6.3612	4.99679	4.65663	3.9334	3.77974	6.72665	6.35434	7.21992	7.40832	7.21861	6.48226	5.78743	5.97476	4.80996	6.4156	5.60495	-4.03215	7.00439	5.70975	7.82522	7.26746	-4.01868	4.46853	4.24891	4.65705	4.2851	4.3894	4.55786	4.21049	5.98671	5.5837	3.84809	6.30684	-10.5085	5.04758	1.54232	1.18901	1.63994	5.79843	5.11279	-0.937709	1.19629	4.12326	6.76697	7.0364	5.52405	2.6628	6.84645	2.57243	4.39702	4.38591	5.1395	0.281975
ZNF326	ZN326_HUMAN	DBIRD complex subunit ZNF326	Q5BKZ1	3.07507	-4.08097	-3.4316	-4.17948	-7.87933	-3.3812	-5.37857	-5.57656	-4.39223	-4.91916	1.86565	0.505565	-4.62177	-5.5492	1.62347	2.92188	-7.29757	2.02786	-3.08163	0.583294	-7.13576	-5.84423	-3.82551	-6.06538	-5.23547	-5.47171	-7.99422	2.16493	-5.23589	2.14639	5.64819	2.88307	-3.63335	-4.34888	1.74222	3.29453	-4.15585	-4.0582	-4.28753	-8.16105	-5.09566	-5.53364	-3.20493	-4.05705	-3.66054	-2.80368	-3.71263	-2.7306	2.41217	3.36081	3.63443	3.60937	3.69446	3.94989	-1.47917	-5.14667	-5.11579	-0.849316	-2.84917	-0.782612	-3.21137	-5.24504	-6.2338	-0.308192	1.63264	0.229288	-4.16719	-6.26345	-3.64084	-3.0823	3.1358	3.75124
NOM1	NOM1_HUMAN	Nucleolar MIF4G domain-containing protein 1	Q5C9Z4	5.48386	0.977064	4.15897	4.40172	1.46062	4.48836	3.65075	4.71273	4.53265	5.58423	6.31082	5.14227	5.55087	5.12551	5.59013	6.08807	5.25728	5.83489	6.05223	5.29739	6.31108	5.12833	4.62968	3.91122	6.35894	6.80211	6.97574	7.08275	6.39129	7.24257	3.96447	3.82862	5.29185	6.20303	3.50047	4.67054	4.5878	3.48009	3.67097	4.33938	3.14832	4.10914	4.70497	4.61292	3.94632	4.92685	4.52747	1.47343	5.12718	4.47477	5.39149	4.41501	2.16909	5.39956	3.53997	3.45023	4.29871	5.67911	5.42217	5.72675	5.8869	4.55641	6.71226	6.90554	4.36165	4.79135	3.91295	3.86561	4.42141	3.64259	4.99781	3.99455
RABL3	RABL3_HUMAN	Rab-like protein 3	Q5HYI8	-4.77335	-8.88689	-4.01295	-3.38653	-4.84713	-3.1283	-6.41931	1.53998	-4.50329	-4.42324	2.88486	-5.78772	2.90682	3.5724	3.17252	-3.94839	3.10652	2.36245	-3.35045	-3.49129	-5.132	-4.46566	-5.24141	-7.2235	-7.43264	-8.19939	-6.32754	-5.72072	2.38249	-6.70988	1.90104	2.63271	-4.25809	4.25103	3.54589	3.80636	-4.28603	1.60837	-4.5559	1.79929	1.33602	-5.32386	-7.60192	-4.25895	-3.31635	-3.40594	2.1434	-4.54532	-4.66373	3.86346	-6.83069	4.61924	-3.11682	3.53789	-5.89106	-3.78732	-3.12754	-2.44203	3.21725	0.506858	-3.99125	-5.64352	-7.31986	-3.34937	0.0918868	3.86776	-2.41119	-0.729515	-5.05907	-1.93595	-2.54365	1.6801
MOV10	Q5JR04_HUMAN	Putative helicase MOV-10	Q5JR04	-3.91645	-4.70723	-3.3957	-4.60119	-3.35287	2.17547	-5.2938	2.62119	3.3081	2.76571	1.60094	1.54008	-4.81256	1.25029	2.86931	-8.74205	1.14706	2.07704	-3.35607	-3.25822	-3.23028	-3.65571	-3.32692	2.54981	0.594075	2.41462	-8.32944	-4.21011	-5.19088	1.35068	-5.75477	-6.25818	0.980189	2.33892	-4.24354	1.06489	3.62124	2.70126	3.85184	2.91072	4.33417	2.61974	-3.97888	-3.57436	-3.5776	-4.93993	-2.65006	-4.17736	-3.50866	-4.86329	2.32	-3.04862	2.48922	-3.26046	-4.00646	-1.9262	0.211831	1.96891	-0.230985	-1.83932	-3.28152	-1.47761	-1.77358	-2.68344	-3.67759	-0.279908	3.39145	3.28821	-3.71028	-3.92245	-2.01732	-1.27329
PRRC2B	PRC2B_HUMAN	Protein PRRC2B	Q5JSZ5	-4.50389	-4.13942	-3.32942	-3.79719	-3.88039	-2.72711	-6.40794	-4.17757	-7.14466	-5.51796	-7.3028	-5.63322	-5.50384	-4.48547	-6.29637	-4.49979	2.35833	-4.45602	-3.25802	1.91446	-4.28434	-4.67983	-3.97465	-2.58131	-5.86621	-6.0083	-6.76085	-4.7176	-4.48494	-4.23054	-5.20075	-5.60818	-5.16854	-6.09171	-5.21613	-4.18369	-4.44003	-4.96051	-5.19389	-4.93415	-5.5963	-3.9348	-3.84642	0.848659	-3.56219	-2.93879	-3.58575	-5.6394	-3.91857	-3.43815	-6.8313	-4.70079	-3.1112	-5.00495	-3.99091	-3.46823	-5.91006	-6.15133	-5.42856	-2.19916	-1.87597	-3.74526	-6.21178	-4.47769	-5.32582	-5.16384	-4.86481	-4.82175	-2.18665	-4.05465	-4.72934	-4.27231
RRP12	RRP12_HUMAN	RRP12-like protein	Q5JTH9	10.239	10.4074	10.2905	10.5574	10.9304	10.8917	9.93326	10.1397	10.4157	10.4866	10.5584	10.7077	10.8808	10.9998	10.8703	11.0732	11.0411	11.1393	12.2481	11.8559	12.2745	11.7312	11.4334	10.8786	11.4167	11.6127	11.8699	11.747	11.7172	11.8955	10.725	10.6659	10.1345	10.5731	10.6949	10.8504	10.2966	10.1509	10.1336	9.72171	10.0412	9.89699	11.148	11.4186	10.9416	11.5746	11.6499	11.249	10.28	10.5133	10.4622	10.338	10.3219	9.95099	10.3123	10.7932	10.1629	10.5842	10.917	11.0845	12.1262	11.3478	11.6331	11.7866	10.5085	10.7062	10.1937	9.88665	11.1694	11.4912	10.4185	10.2036
AARS2	SYAM_HUMAN	Alanine--tRNA ligase, mitochondrial	Q5JTZ9	3.695	4.57081	4.97137	2.2562	5.99074	2.56288	-4.22912	2.47274	2.77147	2.76508	4.59209	4.14511	1.64281	2.53306	3.99147	4.3165	4.02789	4.33535	5.07822	3.71655	3.5639	4.64436	5.89947	5.57396	2.98743	1.74961	2.09557	2.94634	4.33875	2.8907	3.25723	3.04069	2.91341	2.86058	-4.68042	2.29826	1.85241	2.32018	2.88446	3.18104	3.78066	1.81616	5.71145	5.507	2.32361	6.09399	6.17024	2.6156	2.84329	2.8006	4.01673	4.22517	-3.10765	1.87938	4.41239	3.60327	0.338362	3.83409	2.72245	4.22658	4.11955	5.3726	2.27754	3.39193	3.07044	0.159474	2.35235	2.92595	4.51402	4.95994	3.22021	0.998965
DLG3	Q5JUW8_HUMAN	Disks large homolog 3	Q5JUW8	-7.03037	-4.06909	-6.00223	-3.32064	-3.16739	-4.30658	-4.64205	-5.08116	-4.59337	-5.98294	-10.2036	-4.78995	-5.2293	-6.11775	-6.46427	-5.83009	-4.35353	-7.74709	-5.3026	-3.66167	2.78517	-3.92637	-4.11341	-2.63724	-6.36842	-5.43703	-5.9674	-8.02117	-6.41781	-4.30747	-4.95385	-5.36751	-4.68105	-4.35491	3.3338	-4.37267	-3.94535	-5.43181	-8.64316	-4.42689	-3.91737	-4.07436	-4.83777	-7.0832	-3.95459	-3.38566	-3.24361	-2.85688	-3.67654	-3.49797	-5.79705	-3.04736	-3.38729	-2.80391	-5.70057	-3.5982	-4.77219	-6.99216	-5.93711	-5.9769	-2.0597	-3.55901	-5.92428	-6.24882	-5.0008	-1.79793	-6.00677	-4.13954	-5.29186	-3.16205	-4.32385	-3.07952
PCID2	PCID2_HUMAN	PCI domain-containing protein 2	Q5JVF3	3.87812	3.04426	-3.15196	1.81457	3.42506	-3.10992	2.71311	-4.54559	-7.67164	-5.44401	2.61124	2.59552	2.56942	-6.97871	-4.67742	2.30857	-5.10209	2.21103	2.85596	-3.55642	2.79254	-4.30679	1.91541	-2.96076	-5.03379	-4.54852	-4.74342	-5.10544	-10.583	-4.40788	2.88172	-3.89957	-3.65904	2.41187	2.717	2.89859	2.50342	-5.20793	-4.49396	2.61429	3.18722	-4.03738	-3.75354	2.94204	-5.83641	-3.57962	1.91385	2.50387	-5.91749	1.94694	-3.23663	-5.06156	-3.24921	-3.5457	1.2568	0.709902	-3.16804	-0.079079	-3.0289	-0.194165	0.697358	-1.78404	-4.77524	-6.69877	-1.55896	2.67582	-2.39949	0.588043	-2.21597	0.27937	-2.40239	-3.95216
MED23	Q5JWT2_HUMAN	Mediator of RNA polymerase II transcription subunit 23	Q5JWT2	3.43817	-3.75189	-4.17887	-4.49689	-4.32378	-2.92933	3.20825	4.01789	-5.31377	3.43538	2.55675	3.54052	1.47933	3.63481	2.19909	3.43659	4.30447	1.92562	-3.78786	-3.26694	-3.879	-5.09063	1.54553	1.60251	2.85874	-7.40592	-4.26721	3.10984	-6.41978	1.64491	2.44002	4.21503	3.05108	2.83287	3.54963	4.21338	-12.2594	-7.15003	-4.11953	-4.97949	-4.29474	3.15521	-3.11023	1.20728	2.9427	-3.43082	-4.63949	1.84336	1.96791	3.47552	-5.87502	-3.91415	2.09768	1.66403	-1.49753	-3.91667	0.637458	3.17755	2.43775	3.22223	-3.6446	-0.64753	-2.93813	-0.55501	3.23537	3.53196	-7.84299	-2.03967	0.346585	-2.07565	-0.143865	-0.0508136
FHL1	Q5JXI8_HUMAN	Four and a half LIM domains protein 1	Q5JXI8	6.66836	5.20441	5.97115	5.75342	5.81825	5.51573	6.81825	6.89376	5.78651	7.13511	6.78258	6.53203	6.43747	3.81977	5.02453	5.76701	5.05572	5.02102	2.93149	7.01705	3.57013	4.4622	6.112	6.0912	2.83282	4.142	1.77087	-4.96589	2.43083	-9.77102	3.50481	5.04298	2.14026	3.43479	4.70719	4.79542	4.55605	3.86236	3.31466	6.39102	5.3416	6.24889	6.73233	6.42644	6.77986	5.64651	5.54109	5.93348	4.33018	2.8048	5.29173	4.65436	4.8784	6.09682	5.94797	5.6958	6.49951	6.81658	5.09393	5.28125	4.50622	5.55513	2.91523	-4.10203	3.56268	4.31247	3.91102	5.99384	6.64621	5.70703	4.14223	5.20986
CRNKL1	Q5JY65_HUMAN	Crooked neck-like protein 1	Q5JY65	-4.98037	-4.43564	-3.23979	-3.84865	-3.58748	-3.10809	-5.61019	-5.66649	-4.50106	-6.94535	2.21585	1.76239	-5.17678	-7.75968	-4.54489	-5.65802	-4.34248	-5.26904	-3.37589	-5.52589	-4.39049	-3.52745	-3.96391	-4.91218	1.33649	-4.4802	2.57086	1.85052	2.59393	-6.40585	-3.731	-3.81225	-3.68096	-5.39577	-5.21748	-5.26045	-4.42696	-4.69042	-3.87466	-6.19279	-6.50156	-3.93399	-4.79325	-3.90496	-3.74013	-8.54539	-4.31673	-2.70908	-7.00634	-4.14935	-3.31939	-4.12678	-4.93639	-3.60949	-4.2186	-3.51474	-5.25925	-0.989036	-5.82712	-5.08984	-4.43076	-4.13451	-0.190948	-0.653801	-3.7414	-5.29123	-4.33068	-5.54278	-4.14611	-5.1904	-4.82503	-4.22422
UCHL5	Q5LJA5_HUMAN	Ubiquitin carboxyl-terminal hydrolase;Ubiquitin carboxyl-terminal hydrolase isozyme L5	Q5LJA5	2.48202	5.56979	2.44627	2.65528	3.25239	-3.9273	4.79398	4.52568	3.80576	4.95763	5.65903	5.02814	4.55631	4.3696	5.35957	4.31121	4.2952	4.04799	-3.05068	3.80612	2.07484	-6.32165	3.37854	-3.85963	-7.36704	5.07405	1.19679	3.14549	2.99962	5.16325	3.94229	4.28843	3.84385	3.81669	-3.67635	1.87195	4.03021	4.13068	3.3159	4.65619	4.83329	4.91126	3.69552	4.80483	4.36399	4.40934	1.64826	4.62745	-3.65171	4.126	-3.4025	-4.68258	4.05098	4.62593	3.49936	0.660125	4.37514	5.21493	4.76183	4.21813	0.943426	-2.26758	-0.365399	3.76946	4.02486	0.670765	3.8256	4.80025	4.28811	3.56168	-0.976072	1.33144
SPECC1	CYTSB_HUMAN	Cytospin-B	Q5M775	0.904263	-3.57689	-3.34677	-4.53574	-2.97653	-2.92136	3.02744	-6.97469	-6.30886	2.13084	3.2158	5.01962	0.915325	-4.62419	4.63714	-6.87704	-4.44015	0.299748	-3.19716	-3.72165	-3.05931	2.62599	-2.99341	-4.79776	4.20689	-4.76554	-5.65492	-4.62429	4.48995	2.51026	-5.93263	-3.96818	-3.81934	5.73742	-4.68743	2.46728	5.84847	5.77151	-3.90076	5.74548	5.25824	6.11605	-2.84254	2.38909	-7.27817	3.9552	-3.73205	-4.95991	3.70688	5.07117	-3.46324	-3.03453	2.99971	6.21229	-2.00647	-3.47788	-3.4187	3.45542	0.309424	-3.67248	-3.32604	-1.72173	-2.07119	0.791973	-4.57338	1.17243	2.57307	5.70659	-2.57721	-1.57892	1.7716	2.05915
MRPS18A	Q5QPA5_HUMAN	28S ribosomal protein S18a, mitochondrial	Q5QPA5	1.33784	-5.79954	-8.4048	-3.27684	-2.92294	-8.64421	0.737251	-4.96709	-4.90711	-5.16224	3.5135	1.03154	-4.90896	1.28254	3.2931	-4.08089	2.93718	1.38529	-6.80044	-4.92213	-6.30589	-5.02508	-3.04614	-3.19662	1.38208	-5.66906	-6.46685	-4.35125	-5.17186	-4.89568	-5.42618	-7.32188	-4.01404	-5.51516	-4.24485	-5.44786	-5.82852	-5.54433	-4.30605	-3.78495	-4.78868	-7.64399	-8.73786	-8.50822	-3.54268	2.81066	-3.18108	-5.73056	-3.62304	-5.26185	-5.47388	-7.65365	-9.48734	-3.39081	-4.28883	-4.948	-3.04565	-0.205734	-0.111105	0.0805291	-6.00948	-3.75595	-3.58461	-4.80626	-5.58737	-5.06929	-5.2263	-5.40587	-6.92959	-2.03366	-4.78626	-6.84393
PSMF1	Q5QPM7_HUMAN	Proteasome inhibitor PI31 subunit	Q5QPM7	3.02147	-5.41538	-4.25356	-3.41262	-3.01838	-3.01153	3.86143	-4.22342	-4.48562	3.54467	3.69155	3.04012	-5.56569	3.79316	3.84384	-4.05168	3.65812	3.96813	-3.86841	-3.10595	-3.76101	-3.63597	-2.94506	-2.76948	-4.63422	2.95437	-4.54544	-7.66019	-6.01213	2.86496	-5.29017	-4.9682	-6.15299	-4.35359	-3.94981	-4.81008	-4.08121	-4.14115	-3.98994	-4.63999	-6.73493	-3.90411	-3.20611	-3.36414	-10.2084	-5.40469	-2.91309	-2.76282	-4.49419	2.95082	-4.35396	-3.93415	-15.3039	-2.78497	-2.21582	-3.14751	-1.61587	3.42545	0.690435	1.19152	-3.57845	-3.11684	-2.0751	-3.60245	-5.47045	-4.37116	-4.07077	-5.09301	-5.59289	-3.69354	-1.96578	-7.34101
COX20	COX20_HUMAN	Cytochrome c oxidase protein 20 homolog	Q5RI15	-8.37512	3.26184	-3.53883	4.09959	-4.514	-2.9894	1.72974	-6.37476	3.02077	-6.81153	-6.00372	3.37741	3.58552	-4.77825	-5.92472	3.08307	4.4843	3.4261	-4.62236	-3.81424	-6.38637	-3.62993	-5.51859	-3.63351	3.14324	-4.88332	2.94797	-4.7497	-4.18977	3.25105	3.79107	3.67557	4.72051	2.3977	4.00789	-5.61346	-4.72518	-5.68988	-8.37242	2.96059	3.19726	3.53339	-3.18061	-3.47538	-3.50532	-5.14436	-5.59428	-3.60011	-3.71148	3.70275	4.2665	3.84777	-2.72833	-3.64396	-2.88403	-1.1346	-0.541418	-3.14595	-2.37248	3.66449	-4.94099	-4.26068	0.402627	-1.89614	4.06238	0.264043	-6.26249	3.23041	-3.3871	-4.77958	1.41926	-0.841506
EXOSC6	EXOS6_HUMAN	Exosome complex component MTR3	Q5RKV6	2.87405	3.34016	1.82998	-3.2297	4.01069	1.31307	3.4252	2.3767	3.01357	3.38945	4.39079	2.87424	2.83136	2.90861	3.85838	3.98007	2.84788	-5.50072	2.18982	2.26579	2.02634	1.48923	3.09018	2.02158	4.49809	4.0737	2.93902	3.64774	4.96741	4.36162	5.09455	5.10597	3.88623	4.94769	4.45719	4.15594	-5.13904	-6.59871	-4.53014	4.58159	2.21686	4.41267	2.36406	3.17121	-3.97936	3.38058	4.38084	1.97684	3.42248	4.61367	4.3762	5.17908	5.03342	3.99004	2.6814	0.698018	2.93849	3.55149	3.19945	0.44241	2.16065	2.20033	3.83693	4.32559	4.69558	4.52027	-5.42263	3.73704	0.518633	3.24609	4.13745	4.73418
TMEM201	TM201_HUMAN	Transmembrane protein 201	Q5SNT2	2.12629	-3.6439	1.98516	-4.46961	-3.54622	-6.79228	-4.42188	-6.40526	-5.53361	-4.52248	-4.52595	-5.25272	-4.49113	1.97828	-4.63399	-4.15216	0.834397	-4.77455	-4.70921	-3.69049	1.66456	3.08445	-4.45168	-7.24594	3.64566	-4.34003	2.07213	1.80716	3.50848	4.6027	4.04572	3.47305	-5.42022	-5.5809	4.58213	3.82614	-4.74445	-4.63378	-4.8166	-7.3333	-4.14612	-5.68	-4.70272	-2.97144	-4.55345	-5.44302	-6.80031	-5.13064	-4.78062	2.71964	-4.2737	3.03949	-2.80247	-2.8719	0.155849	-4.93604	-5.45358	-4.76705	-2.38228	-2.69744	-2.24505	-2.87106	0.459252	3.30611	0.699514	0.942457	-4.73161	-5.71981	-4.07587	-5.79132	-2.11156	-0.878294
NUP188	NU188_HUMAN	Nucleoporin NUP188 homolog	Q5SRE5	6.345	4.47047	5.5454	6.45976	5.89661	6.96549	-4.79594	2.98679	1.79895	4.58329	4.60536	3.3784	5.87842	5.43361	5.13513	5.5348	4.20174	5.34793	5.97015	6.77005	5.68554	6.28499	6.18703	6.28798	5.13763	4.66298	-4.56268	4.80371	4.83068	5.66477	5.82504	6.64315	6.00888	5.71731	5.2117	5.63019	2.80889	2.7718	-5.99719	1.88179	1.40785	-3.80056	5.63869	5.34374	5.93968	6.79975	5.97282	5.69976	4.45688	3.55337	5.60987	6.02363	4.63282	6.06384	5.45363	6.44062	-0.00340222	4.18901	5.48239	5.02815	6.14191	6.25333	1.74598	5.09972	6.15902	5.51973	-0.138832	-0.170308	5.6407	6.15744	4.54004	5.57343
HP1BP3	HP1B3_HUMAN	Heterochromatin protein 1-binding protein 3	Q5SSJ5	5.05693	4.1967	2.60761	1.8852	2.14558	1.47266	5.96734	5.83068	5.28469	4.07379	5.85764	5.73796	5.25597	4.11419	5.34929	6.19849	5.10887	6.05788	4.79274	5.20217	3.8853	1.95834	2.18239	-3.18767	4.9205	6.1394	6.40786	6.31592	6.45208	7.88299	7.02351	5.89452	6.49779	6.20227	5.93944	6.47508	5.33514	5.65076	5.60893	4.63619	5.21776	5.98551	3.19298	4.1633	-2.78627	4.41486	5.88178	1.6617	5.91941	6.83192	6.97227	7.03536	6.64627	6.36709	3.95375	1.83448	5.69424	5.22313	4.90648	5.78841	4.62674	0.317686	5.82259	6.88366	6.47194	6.2056	5.53161	5.27982	1.52334	3.98611	6.57453	6.6829
CEP170	CE170_HUMAN	Centrosomal protein of 170 kDa	Q5SW79	1.04092	-3.61321	3.01929	-3.36603	-3.66919	2.19147	-4.75366	1.10855	3.40757	4.35533	2.7316	-4.40056	2.05462	1.29587	-6.86329	4.18215	-4.38714	3.52812	-3.23747	-3.75967	3.09708	-3.60072	2.73699	2.90606	-5.38457	-6.23071	-7.00727	-8.34945	-6.44257	4.70575	4.2037	1.07083	-3.85082	2.50667	-4.71089	-4.72505	0.930464	2.13779	0.547283	-6.72828	1.6042	-3.85347	-4.05582	-4.84065	-2.58145	2.4123	-2.62878	2.6495	-6.27382	-6.28857	-3.59429	-6.45733	-4.3852	4.61105	0.149001	-1.61458	-0.079182	0.895456	-1.17093	1.10771	-1.30002	0.680776	-6.20752	-3.36209	0.474569	-2.30976	1.20518	-2.99252	-3.82597	0.811006	-5.38556	-2.07716
NOL9	NOL9_HUMAN	Polynucleotide 5-hydroxyl-kinase NOL9	Q5SY16	3.35342	3.09923	3.88754	4.1273	4.00211	-3.83623	4.13365	3.74824	3.29658	4.43789	2.80126	3.34908	4.23151	4.12062	4.68111	2.72878	-4.76101	4.8903	4.26662	4.05768	4.53137	4.36707	4.9146	3.32752	6.00536	5.55541	5.55605	4.95566	5.6299	5.21925	3.98969	4.64423	3.96234	4.4116	3.2174	3.79988	-4.2607	-4.32842	2.65747	-4.7498	-4.37716	-4.28802	4.25374	3.42223	3.86514	3.87492	4.07647	-5.42365	4.5446	-3.91972	4.06824	3.03777	-3.73886	4.59752	3.44673	1.43106	3.72616	3.52941	4.34441	0.952689	4.28522	4.20307	5.70561	5.26827	4.19875	3.80963	-1.97722	-4.47166	3.84703	0.842579	1.56437	1.29881
GSN	Q5T0I0_HUMAN		Q5T0I0	2.29621	-6.20962	-3.5998	-9.15909	-3.33424	-3.21004	6.5254	6.31132	6.90509	4.71829	4.39289	5.88796	-4.64027	2.80222	2.25796	-4.07663	-4.43792	-5.3685	-3.92983	3.21451	-3.14281	-3.83825	2.433	-3.12921	4.24749	3.56966	-4.69514	-6.21102	-4.1689	-12.9151	-8.01912	3.93462	2.81014	-4.8896	-4.71735	-9.3233	6.25358	5.61504	5.29373	6.05891	5.66458	4.45784	-3.64318	-3.40394	3.17292	-2.78912	-2.52302	-4.15502	-5.10089	-4.63694	2.55912	-3.46647	-4.36102	3.42679	-2.5044	-5.23446	6.5806	4.99971	0.139973	-4.62768	-1.28604	-1.51149	1.04067	-7.76499	-0.424785	-6.31008	5.72078	5.39378	-1.2914	-3.15572	-2.3929	-1.4669
RARS2	SYRM_HUMAN	Probable arginine--tRNA ligase, mitochondrial	Q5T160	2.55457	-5.43518	-4.40423	-5.8517	-5.09735	2.74064	-4.67437	-4.90439	-7.51229	1.74897	-5.75225	-5.5017	-8.19174	3.66406	3.92762	-4.09229	3.94239	-5.17764	-3.12817	-4.90132	4.75147	1.86279	-4.70784	-4.74084	4.06016	-5.27255	-7.18321	2.39085	2.6804	2.54174	4.46357	3.14122	2.81176	2.43087	2.58561	2.16554	1.58866	2.86616	-4.04924	1.74964	-4.12555	-4.18337	-3.49635	1.47404	-3.27559	-5.25357	-2.94057	-5.88516	3.51825	3.50582	2.48401	4.046	-2.85114	-5.79756	-2.42828	-2.73614	-5.69702	-3.16833	-0.20002	-1.77585	-1.09267	-2.52863	-2.79853	2.53766	3.47218	2.39401	0.135194	-2.18643	-1.76597	-4.6931	3.16936	-1.53423
PUM1	Q5T1Z4_HUMAN	Pumilio homolog 1	Q5T1Z4	2.68717	-4.44956	-4.0108	-4.01365	3.30937	-4.61316	3.82632	4.71662	3.76694	4.35943	4.27368	4.20465	4.07345	4.18403	4.21558	3.55891	4.63158	4.5361	2.81536	-3.07047	-3.25052	-4.33417	-4.73701	-2.85429	3.15153	3.72173	-5.41449	2.78369	3.48373	3.53136	3.04149	3.23656	-4.27723	2.18438	-4.47748	-5.1231	3.14693	3.71519	3.37358	-6.28408	2.58176	4.58818	3.95445	-3.26065	-2.56885	-5.38035	-2.61103	3.47127	-3.61717	2.51848	-3.54128	2.83665	-2.79786	-5.19003	-1.9244	-1.77248	4.10329	4.27925	4.15769	4.2422	-1.16854	-3.97516	0.486259	3.26626	0.666939	-2.47206	3.4119	0.295288	-0.625015	-1.5067	-1.54666	-1.71708
C9orf114	SPOUT_HUMAN	Putative methyltransferase C9orf114	Q5T280	4.05451	4.70058	5.14915	5.35157	4.46381	5.34614	4.80599	3.7935	4.34037	4.17342	4.31924	5.41819	5.95753	6.202	5.08117	5.11962	6.30903	6.96207	5.7206	5.75782	5.73714	4.15834	5.50263	5.53455	6.39827	5.36104	6.70787	6.44628	6.75569	6.7935	6.35836	5.38464	5.28555	5.1289	5.06794	5.26958	4.33661	4.50076	2.92073	3.6203	3.17767	-4.12144	5.77152	5.40839	5.64358	5.76383	5.46642	5.09286	5.25994	4.81084	4.85911	4.87923	4.39513	-5.04634	4.63475	5.05384	4.31329	4.63695	5.7469	6.13024	5.73852	5.06517	6.15572	6.66515	5.67618	5.15547	3.91937	0.892177	5.60783	5.44104	4.97663	1.40934
MPP7	MPP7_HUMAN	MAGUK p55 subfamily member 7	Q5T2T1	-3.74637	-4.18299	-4.56673	-3.15061	-5.70435	-2.62526	-4.47571	-5.70231	-5.6021	0.843879	3.73717	2.15663	-4.33949	1.58879	-4.43119	-4.00163	-6.45314	3.41248	-3.22371	-4.25081	-4.7134	-3.84719	-5.33875	-4.28737	4.91004	-4.98435	-4.47405	3.2795	3.17945	1.95504	-3.75109	-5.48155	-6.39478	1.70365	2.35366	1.97575	-5.11036	1.69923	-8.86849	1.65261	-4.00362	-5.25138	-3.1458	-2.99252	-2.57461	-9.40924	-2.96371	-3.257	2.42977	1.92141	4.08244	-5.79593	3.39092	-3.87095	-4.16536	-3.82674	-5.26004	2.24589	-2.39396	-2.34743	-4.06264	-4.4911	-1.51612	2.80466	-5.20914	2.01102	-4.09321	-2.53413	-2.90431	-5.20999	2.81121	-2.09199
ARRDC1	Q5T370_HUMAN	Arrestin domain-containing protein 1	Q5T370	-3.59222	-3.81227	-4.39957	-4.29146	-3.44287	-4.22432	-11.5065	-5.25181	-5.10161	-5.01023	-7.06027	-12.1694	-4.25641	0.16734	-5.87021	-7.00372	-5.02068	-5.19057	-4.38879	-4.274	-6.06505	-4.51771	-3.13969	-4.87545	-5.85202	-6.72594	-6.54746	-6.50366	-4.47664	-5.51028	-4.58513	-4.1272	-7.64703	-5.03904	1.36171	-4.97846	-7.36001	-4.32967	-5.72622	-3.70107	-4.28843	-3.60681	-4.99496	-5.24836	-4.21025	-3.49801	-2.84194	-2.91993	1.56889	-3.55914	-7.2997	-3.97606	-4.19171	-3.07688	-3.93469	-3.98621	-7.28665	-8.07997	-3.31976	-5.73833	-4.90928	-4.17762	-6.37514	-5.49686	-5.45312	-2.88526	-5.8053	-3.86544	-4.81786	-3.08663	-3.09665	-3.74822
GPATCH4	GPTC4_HUMAN	G patch domain-containing protein 4	Q5T3I0	4.70293	4.08135	4.64386	3.63488	5.63909	4.90111	2.12398	2.98355	2.92952	3.86175	3.80768	3.33874	5.46001	4.60743	5.0525	5.65466	5.71031	5.49644	6.83552	5.78987	5.48227	6.27385	5.90421	4.60304	5.87587	4.94248	6.26633	6.13789	5.75443	6.29221	5.88686	5.2011	5.68881	6.14522	5.45629	4.12242	4.12355	2.20783	3.29767	4.08987	2.64789	3.96304	4.74396	6.09448	5.86388	5.72815	5.99659	3.0438	4.3806	4.05705	5.84055	3.94763	5.38451	6.35455	4.47605	4.72503	2.67902	3.66939	5.03998	5.62047	6.03589	5.5937	5.6949	6.06151	5.59226	5.24131	3.20968	3.56693	5.56744	4.92284	4.7594	5.2289
IBA57	CAF17_HUMAN	Putative transferase CAF17, mitochondrial	Q5T440	4.3559	4.45369	3.88896	5.22829	2.5827	4.57738	3.11149	3.36131	3.9523	2.14348	-5.32406	4.40368	2.47479	3.04817	4.23545	4.4274	3.63929	3.49065	3.02773	4.43745	4.07652	2.69424	4.74664	4.64773	4.30707	3.01283	3.56236	3.78435	3.51567	3.43797	5.20594	5.27514	4.97685	-4.35623	3.80164	-3.74651	2.76194	2.95296	4.26967	3.48688	3.73602	3.99762	4.82163	-5.51216	4.58669	2.81023	4.55415	4.28988	4.31671	4.23912	3.05668	4.51964	4.36746	3.91838	4.23285	4.12946	3.47504	0.407702	3.2528	3.85245	3.84723	4.02954	3.62742	3.57933	5.15264	-1.4337	3.32819	3.74017	1.29872	3.88475	3.87084	4.2685
UBR4	UBR4_HUMAN	E3 ubiquitin-protein ligase UBR4	Q5T4S7	3.92499	5.47344	3.95541	2.59508	-4.03331	2.42897	4.59092	5.7844	4.08509	3.25156	5.05497	4.55039	5.85475	4.14841	4.52906	5.33641	4.87978	5.40921	3.88635	5.26496	3.57492	3.71817	4.96731	3.61096	4.54228	3.82094	2.80461	2.73347	3.77628	2.99244	4.78932	5.62545	5.41162	4.83538	5.40086	3.55999	5.78096	5.81102	-4.11095	5.54558	5.236	5.47703	4.30978	5.17355	3.99967	4.17104	4.51202	2.48556	-3.51315	-6.80769	4.9006	4.52109	5.00415	3.80621	4.45128	0.330246	4.82014	4.28564	4.84407	5.20846	4.24208	4.09882	3.72261	3.1674	5.27547	4.59874	2.49368	5.41954	4.49433	3.72288	-1.80674	4.44382
BEND3	BEND3_HUMAN	BEN domain-containing protein 3	Q5T5X7	-4.41156	-4.01182	-8.33335	-5.11102	-3.1677	-5.07	2.48826	-6.68497	3.50378	3.90532	3.97517	4.92729	-4.37831	-5.42875	-5.23574	-4.9702	-5.88634	-5.2176	2.94343	-4.45085	-3.7636	-4.04209	-4.17058	-4.27944	5.46289	6.36162	6.33817	6.04142	6.86766	6.5677	-4.03787	-3.99533	-5.13488	-4.18565	-5.6455	-3.94702	3.73	4.65564	5.63365	2.64096	4.52928	2.35516	-4.17715	-4.63497	-3.14585	-5.34232	-5.43173	-4.44451	-3.46825	-3.57286	-5.09671	-4.114	-3.11191	-3.13471	-5.58558	-4.44958	-0.230974	4.26926	-5.01427	-5.35805	-1.75701	-4.16404	6.05422	6.49226	-4.38936	-4.59272	4.6731	3.17513	-3.98599	-5.07285	-4.04594	-3.45354
C9orf64	QNG1_HUMAN	UPF0553 protein C9orf64	Q5T6V5	4.35191	5.16141	3.06228	3.66604	2.55495	2.80312	4.51547	4.26276	4.82403	4.73314	4.64091	3.63275	4.14531	1.9224	3.66455	3.45091	3.01215	3.66772	-5.53964	5.15331	-4.37275	3.85498	3.51957	2.52314	4.33629	4.7857	3.75886	-6.54081	4.24259	4.59711	3.47471	2.81361	2.72511	4.29565	1.32482	2.71915	3.66537	4.20752	4.68921	3.67625	4.15472	4.276	2.66054	5.20263	2.51509	2.96581	2.94031	2.81106	4.19891	2.58623	-4.18612	4.04302	5.17695	3.08252	4.19187	3.00804	4.53408	4.3356	3.24408	3.37693	-1.58636	3.29923	4.29362	0.766299	3.00447	2.77987	4.18737	4.03566	3.45942	2.90573	0.866341	4.10083
KPRP	KPRP_HUMAN	Keratinocyte proline-rich protein	Q5T749	3.98556	3.30297	1.38302	-7.72934	2.181	-3.07149	2.7235	1.74065	-5.40589	-5.89806	-4.83757	3.24127	2.17399	5.64904	-4.48516	-7.36851	-7.41182	-4.97465	-6.25625	-3.23889	-5.48565	2.21288	2.46522	-3.20408	-4.93936	4.59849	3.29629	-6.06447	4.62495	0.850615	-6.73144	-6.61417	-4.03689	-4.1901	-6.28177	-3.94203	-3.84919	-4.28577	-7.3007	-6.58332	-4.60496	-9.48615	-4.51057	-3.8414	-3.87745	-3.87129	-2.951	-4.08804	-4.82501	-3.77301	-4.38585	-4.20946	-3.22256	-3.21487	2.89052	-2.87328	-0.313914	-2.49812	1.11262	-6.58499	-4.9936	0.49134	0.98514	-0.196302	-5.79417	-4.80463	-5.14522	-6.89148	-4.07647	-3.63678	-4.32796	-3.54896
XP32	KPLCE_HUMAN	Skin-specific protein 32	Q5T750	-4.89721	2.65326	-5.59195	-3.63809	-4.29726	1.76927	2.83659	2.09008	-5.88941	-5.12128	-5.04951	2.95571	-4.17507	-5.69575	-5.06726	-4.71737	-4.90378	-4.58814	-3.0136	-3.21585	-3.6961	-3.96291	-3.36573	1.64194	-4.91849	-4.56797	-4.36936	-6.8751	-5.99443	3.5264	-3.68776	-4.67504	-3.91216	-4.13552	-4.02648	-6.52554	-4.88847	-4.03371	-4.1161	-4.44351	-5.89668	-5.00005	-3.25256	2.77859	-3.50747	1.87479	-4.23249	-3.19632	-4.22176	-4.2557	-5.22982	-4.33824	-4.83754	2.23247	-2.61197	-2.05536	-0.320912	-2.40503	-4.97936	-4.73643	-3.30852	-1.89557	-4.61861	-3.11438	-4.09166	-4.89585	-4.34609	-5.11342	-1.32715	-1.85134	-4.5691	-2.31444
RBM26	RBM26_HUMAN	RNA-binding protein 26	Q5T8P6	5.63648	4.29823	6.11428	5.15293	5.50823	4.80648	4.68333	5.79343	5.98321	6.12083	6.53846	7.04761	5.89983	5.79228	6.28213	6.29592	5.93545	6.44533	4.91297	5.92593	5.10523	4.44928	5.98411	4.84509	7.17746	6.23987	6.27661	6.25897	5.63202	6.64039	5.41544	6.02612	6.27909	6.33418	5.68808	6.68367	5.33555	4.70994	6.20339	6.07615	6.42967	6.62968	5.73203	6.22939	5.48791	6.53149	6.49793	5.04468	6.15287	6.19341	6.13875	6.11377	6.32991	6.36181	5.34966	5.15588	5.48666	6.56897	5.99142	6.22557	5.31471	5.09283	6.56465	6.17713	5.90689	6.23531	5.41629	6.3785	5.81644	6.0247	6.16167	6.2685
ATAD3B	ATD3B_HUMAN	ATPase family AAA domain-containing protein 3B	Q5T9A4	5.75846	5.82964	5.8214	6.94701	7.35792	6.69991	7.86992	7.30623	7.9807	7.9165	8.16165	8.74072	6.23675	8.06333	8.33238	7.768	8.39602	7.78912	7.78211	6.80992	8.5032	7.13449	7.54388	6.18466	8.96488	8.76652	9.53274	8.75729	9.27641	9.14256	8.87373	8.22723	9.00963	8.57742	8.11393	8.74626	7.88097	8.17886	8.41408	7.70548	7.52259	8.31765	6.7087	6.0703	5.74589	7.18226	7.34098	7.32214	8.63261	8.79703	9.26707	8.87117	9.01586	7.97245	5.80317	7.00161	7.71895	8.27296	7.54416	7.98438	7.69841	6.95434	9.08805	9.05875	8.70353	8.4792	8.15797	7.84857	6.17496	7.28179	8.8989	8.61983
DEPDC1	DEP1A_HUMAN	DEP domain-containing protein 1A	Q5TB30	6.72984	6.52068	5.10797	4.18477	5.1113	4.89684	6.16605	-5.11416	-4.28396	-5.42715	4.53794	-4.51885	3.86223	-4.45267	-4.60168	-5.34844	6.77868	5.44385	-5.39556	5.0544	-3.00973	5.46939	-4.74275	-3.50339	3.72518	-4.69096	4.91658	6.5231	-9.0144	3.44593	-7.19209	-5.06395	-5.34156	6.58285	-3.74309	-6.16331	-9.58283	-4.13371	-4.27298	-3.67592	6.1875	-3.6595	4.70992	5.38502	5.16649	-3.81949	-3.45404	5.01523	-7.75535	-3.40919	6.18572	-3.43923	-4.60974	-3.61981	6.1195	4.73097	-1.07736	-1.80269	-1.7307	2.29136	-1.11696	-0.925584	1.31693	0.318212	-5.86587	-1.10785	-5.99651	-0.382639	5.08714	-0.752766	-1.6596	-3.88959
DHX35	Q5THR1_HUMAN	Probable ATP-dependent RNA helicase DHX35	Q5THR1	-4.63086	-5.43505	-3.45427	-5.91016	-3.76025	-4.86713	-5.12191	-5.73609	-5.18774	-4.74848	-6.55203	-5.61057	-8.10523	-4.66879	-5.14517	-4.76467	-5.60302	-6.56434	-4.26029	-4.71152	-6.10221	-4.43503	-3.23745	-6.78232	-5.43535	-6.59162	-5.5626	-8.32396	-6.7664	-6.60565	-3.70897	-5.81352	-4.32045	-5.08182	-3.62876	-5.06252	-7.59131	-5.32583	-4.19129	-8.54765	-4.3442	-3.9095	-3.71303	-3.50291	-6.78596	-6.34896	-3.18251	-4.2933	-3.95603	-7.84102	-3.66876	-5.07848	-4.31816	-2.97798	-4.50672	-4.84585	-5.34858	-5.63702	-5.97306	-5.64401	-5.02467	-4.81827	-5.86319	-7.232	-4.61431	-4.59103	-5.70281	-5.60045	-4.6673	-4.60826	-5.15527	-4.12487
CROCC	CROCC_HUMAN	Rootletin	Q5TZA2	3.3267	4.25486	3.73038	2.82442	-4.39762	3.6038	3.7631	3.55383	3.39324	3.6016	3.60044	3.40387	3.63126	-5.5484	3.46214	3.88891	-7.55213	-13.404	4.11701	3.82525	3.78688	-4.23319	4.01111	4.24553	4.17607	-4.40291	4.32809	-9.28539	3.82732	3.91227	-6.2881	3.61442	-4.17079	-4.53743	0.849418	-4.61899	-5.9951	2.37616	-4.14253	3.81765	-4.02808	3.52493	3.71197	4.00878	3.48435	3.4901	4.29016	-8.32135	-3.84191	-4.04703	-3.32188	-3.26257	3.61968	-2.85606	3.77065	0.676865	3.57006	3.5353	0.515002	-5.68906	3.90971	1.34115	1.36708	-0.515267	-2.28149	-2.769	-2.58716	1.10484	3.73503	-0.180363	-3.73694	-0.832985
RIF1	RIF1_HUMAN	Telomere-associated protein RIF1	Q5UIP0	4.63859	2.1439	-3.26865	-3.20998	4.35194	-2.84893	5.04536	6.09594	6.54336	6.02589	5.1799	5.84682	5.45337	4.6986	3.44952	5.90067	3.48797	5.20419	7.63762	7.38651	8.04822	7.23982	6.18666	5.51178	8.26195	8.19554	8.7663	8.98774	8.80135	8.62825	6.32237	6.2181	5.64103	5.25189	6.11622	5.87826	6.86023	6.38279	6.84429	6.21901	6.00556	5.67875	6.7695	6.71668	7.19617	6.76915	5.96933	5.42124	6.29112	6.03733	6.04209	6.4251	5.54598	4.26267	1.17128	-0.568991	5.89488	5.6842	4.53383	4.86427	7.69078	6.31275	8.40793	8.80578	6.0605	5.74879	6.69577	5.96777	6.89412	6.05324	6.12351	5.41125
VPS53	VPS53_HUMAN	Vacuolar protein sorting-associated protein 53 homolog	Q5VIR6	-3.89169	-4.82559	-4.73258	-3.50004	-3.10286	-2.86452	-4.64633	-5.84556	-5.02355	-6.74012	-4.97013	-11.0374	-5.58313	-5.69756	-5.68136	2.78254	-5.72224	-6.00702	-4.25686	-4.00113	-4.39641	-4.17173	2.11393	2.23161	-6.04356	-7.04345	-7.73143	-4.39485	2.82087	-10.8293	-4.29409	-9.76572	2.18323	2.81091	-10.2345	-4.27324	-4.30966	3.19473	3.54026	-3.85614	-3.73464	3.12053	-3.76889	-4.20094	1.17956	-2.93857	3.44863	2.47956	2.78151	-3.67135	-4.19015	2.70506	-2.72526	2.13176	-4.48329	-3.1558	-5.17181	-7.58256	-5.65402	-2.98224	-4.21813	0.0579374	-6.93948	-4.13442	-3.95886	-3.89895	0.808445	-1.49009	-2.26342	0.99654	-1.69333	0.703852
46082	MARC1_HUMAN	Mitochondrial amidoxime-reducing component 1	Q5VT66	-4.69289	-5.36745	3.79761	-4.3572	1.89343	-11.3634	-4.41053	1.2087	-4.48388	2.66451	2.16593	-5.38883	3.76375	4.60715	3.71385	5.34821	2.4461	4.77245	4.90665	3.97006	2.23594	5.49457	-3.70873	-4.02303	2.62963	2.12102	3.4211	2.92259	3.81417	2.09306	4.09528	6.32962	5.15838	5.56411	5.65691	5.6064	-4.61014	-4.83404	-5.22765	-9.02402	1.75776	-6.15685	-4.57449	-5.26534	-4.73777	1.11903	4.58599	3.93849	4.37247	2.92001	4.43948	4.49307	4.93773	5.08365	-2.08758	-4.60905	-2.5619	-0.186128	4.02825	4.18892	3.70422	-0.74573	2.72391	2.94327	5.19443	5.60914	-4.89061	-4.47437	-4.8592	3.2145	3.91066	4.83815
PRPF38B	PR38B_HUMAN	Pre-mRNA-splicing factor 38B	Q5VTL8	2.08852	-5.07649	-6.60901	-4.28518	-2.98867	-3.12969	-4.50463	4.02952	1.79657	2.59779	2.89415	4.1081	1.81588	4.19321	2.91567	-5.29896	3.39899	2.89262	-3.83416	-6.27576	-4.34996	1.58298	-3.34757	-2.9237	4.30809	2.84407	4.13587	3.93823	3.81739	-5.35248	-4.33642	2.17352	3.58843	2.8426	2.96584	2.88375	2.82062	-4.16754	-6.20859	2.8245	2.72365	3.17996	-4.05145	-5.69235	-2.76058	-4.19526	-4.43367	-3.81562	3.09025	-3.52458	-3.21175	2.9248	3.23943	3.33147	-3.19899	-3.46785	0.440484	3.20001	2.97492	0.330882	-4.81996	-1.56276	3.76268	0.80105	0.47518	2.8974	-2.5185	2.90937	-4.16812	-4.14818	-1.21536	3.16523
LRCH2	LRCH2_HUMAN	Leucine-rich repeat and calponin homology domain-containing protein 2	Q5VUJ6	3.48534	-4.06716	-3.68242	-5.19836	-6.60777	-4.46139	-7.44832	3.38375	2.81014	4.56187	5.30271	5.72179	2.47109	-8.42052	1.47673	2.28279	-5.77915	3.18186	2.48341	-6.06751	2.55158	2.55571	-3.56844	-3.05409	2.15668	2.66631	3.2682	3.20839	3.45007	4.67448	4.0895	2.60926	-5.9069	3.11391	3.12254	3.59294	4.14189	3.01438	3.94251	4.53632	2.22169	4.1	-5.16965	-4.64604	-3.21174	1.94233	-2.5282	-2.85777	3.62261	3.06318	-3.47402	3.28184	3.84165	2.6672	-1.42142	-5.42251	-0.418142	5.19546	-1.4909	-0.104832	-0.344174	-1.35561	2.69706	3.77764	0.263956	3.27646	3.69959	3.61934	-4.34248	-1.14788	1.07059	3.26356
CDKAL1	CDKAL_HUMAN	Threonylcarbamoyladenosine tRNA methylthiotransferase	Q5VV42	-4.26989	3.374	-4.72464	4.41415	3.2098	2.92847	2.00043	4.60692	0.0210796	-6.05086	-6.65722	4.37398	3.62167	4.81468	3.58827	4.75305	5.50145	3.03292	1.8239	3.44859	2.54202	3.68915	2.6453	2.7415	4.31713	3.66634	-9.0018	4.16688	4.9534	5.47886	4.38656	5.13305	4.3623	4.70171	5.38628	5.22285	3.47593	-6.57057	-4.57388	3.48486	4.9438	4.89256	4.45282	-3.86007	1.80993	4.17964	2.94883	2.64853	3.26774	-3.8094	4.19087	5.02403	4.59546	4.67374	-1.87351	3.51748	2.20948	-2.77803	4.00821	4.42914	2.60484	3.02532	-0.339444	4.86638	4.6273	5.10362	-2.55617	4.4404	0.800895	3.259	1.21641	4.76441
FOCAD	S4R400_HUMAN	Focadhesin	S4R400	-4.88101	1.72486	-4.44737	2.32348	-2.96971	-2.74623	1.75562	2.99164	3.38478	2.74942	2.60593	2.92778	-5.72277	-5.19767	0.706137	1.86608	3.63558	2.52409	-2.97512	-4.65226	-3.45085	-4.46111	-3.92705	-3.52745	-4.4822	1.99201	-7.76459	-5.03038	2.95696	2.19854	2.12796	-4.77974	-6.50542	4.46761	-7.50771	2.66462	-4.51337	2.29842	-4.50364	2.64113	2.58025	4.36363	2.21216	-4.76204	2.79797	-7.04635	-5.02203	-4.04943	3.9093	-3.33488	-3.71069	-3.12266	3.80515	-4.55628	-2.53451	-1.13082	2.71068	2.76105	-3.40477	2.67525	-3.69274	-3.97187	-3.41826	0.0417078	-3.0524	-0.125162	-2.23953	3.19501	0.0826954	-5.37261	-1.04542	-1.29126
ECM29;KIAA0368	ECM29_HUMAN	Proteasome-associated protein ECM29 homolog	Q5VYK3	4.56006	6.64147	2.95268	5.20206	4.19462	5.15606	6.44332	4.69699	5.53116	6.75262	5.9756	6.14254	6.32559	4.94036	5.97767	4.65313	5.88662	5.83778	4.67941	6.1291	4.89763	4.88328	5.69854	5.93284	4.88305	-5.59168	4.17289	4.72917	3.74528	4.09402	-5.78637	5.86107	5.02937	6.58673	4.33115	4.61271	5.16225	4.79843	6.20759	6.2529	6.28143	6.70791	5.30669	5.37945	6.5524	4.87226	6.43252	6.10678	5.17019	4.66252	5.14848	4.48027	5.24008	5.27058	4.71807	4.85091	5.55716	6.29025	5.74787	5.45917	5.23538	5.50489	1.15475	4.18949	1.70136	5.17686	5.38942	6.41408	5.74618	5.80385	4.99373	4.99698
NAA35	NAA35_HUMAN	N-alpha-acetyltransferase 35, NatC auxiliary subunit	Q5VZE5	-5.86751	-3.2936	-4.29361	-3.84079	-3.82678	-3.59471	-4.32832	-5.8462	-4.60642	-6.12729	2.43716	-7.89756	2.83875	1.21369	0.304841	-4.82178	1.06403	2.46176	-4.44253	-4.52223	-3.33007	-3.62575	-8.80342	-4.47723	-7.88152	-4.64729	-5.61453	-4.9708	-6.2212	-8.04884	-4.20034	-3.73212	-5.11697	-4.17307	1.11884	-4.37034	-4.11627	-6.34691	3.17425	-6.45778	-5.97098	-4.41158	-4.04498	-3.54675	-3.3916	-4.24623	-4.92585	-3.31762	-5.51474	-3.96855	-6.68676	-3.40163	-3.29649	-3.18137	-4.48491	-3.75409	-4.92698	-3.86256	1.45243	-0.431994	-4.09828	-5.63547	-6.04778	-6.41361	-4.34981	-2.47485	-2.42964	-5.61344	-3.66111	-4.16323	-5.39002	-3.29316
GLIPR2	GAPR1_HUMAN	Golgi-associated plant pathogenesis-related protein 1	Q9H4G4	1.39552	-3.37504	-4.95972	-3.3334	1.40463	-2.6304	-4.70258	-4.15628	-4.28864	-5.01833	-4.81879	-5.97272	-4.35837	-5.70681	-5.91453	-5.21571	-5.30939	-10.6383	-3.46683	-3.21797	-4.83727	-3.43889	-3.49175	-3.44074	-7.51336	-5.21897	-4.68606	-4.66869	-4.42257	-4.47063	-6.38524	-3.71239	-3.61556	1.02084	-8.6986	-4.14427	-5.19823	0.538615	-3.91124	-4.65842	-4.69643	-6.62965	-4.17517	-3.00706	-4.30895	-3.83958	-3.58845	-5.4862	-8.22473	-3.59492	1.47185	-3.49508	-3.33783	-2.88773	-2.31308	-1.51972	-4.3825	-5.26995	-5.32657	-7.05448	-3.84069	-3.45713	-5.80613	-4.52063	-4.57107	-3.94068	-2.85695	-5.32817	-3.83039	-4.30474	-3.44927	-3.24022
FAM91A1	F91A1_HUMAN	Protein FAM91A1	Q658Y4	-3.76492	-5.22549	3.78856	3.53324	4.61807	3.57879	-6.0305	-4.91494	3.58397	2.35858	2.38644	2.96515	2.77833	3.35679	-5.38416	-6.54102	-4.46596	1.76732	-3.81723	-4.84187	-4.83124	-3.34252	3.54782	3.05034	-4.66695	2.95749	-5.02528	-5.21608	3.45298	3.55299	-6.08969	4.62343	3.79879	3.62603	4.49982	4.92587	4.28088	2.61963	2.4714	4.11603	4.98887	4.42738	3.07435	-4.24953	2.97188	3.77726	4.30947	4.69147	4.4282	4.17012	4.62248	4.39365	4.43728	5.05786	-1.73395	3.91003	-2.45382	2.57006	0.250318	-3.07989	-4.49678	1.08521	-2.24491	0.596629	0.777511	4.35057	3.12397	4.51076	0.598902	4.2594	4.40693	4.6296
MAP1S	MAP1S_HUMAN	Microtubule-associated protein 1S;MAP1S heavy chain;MAP1S light chain	Q66K74	2.92706	5.21744	4.11092	-3.98514	4.37649	3.62135	4.90196	4.83889	4.59083	5.64344	5.62508	3.88524	4.47863	4.63565	4.9377	4.04836	5.35698	5.34925	3.9679	4.14224	5.07997	3.55091	5.53794	5.38703	4.31836	4.82823	4.51227	-6.20396	4.81475	5.10496	-3.7258	5.16673	5.38315	4.93038	3.31769	5.4803	4.10371	5.5941	6.29443	5.9803	3.75937	5.9577	-6.5432	4.7355	5.10251	4.52904	4.3145	2.647	5.36407	-4.36438	3.73619	4.50317	4.5459	3.0337	4.08514	1.33757	4.77723	5.05125	4.68399	4.9182	4.3967	4.82529	4.55295	1.23858	2.2747	4.57612	5.33075	5.23246	1.09827	3.83018	1.57862	4.02759
HAUS3	HAUS3_HUMAN	HAUS augmin-like complex subunit 3	Q68CZ6	-3.61537	-7.68953	-7.17733	-5.08026	-9.47715	-2.752	-4.71748	-5.09066	2.27957	-5.73495	-6.51906	-6.01025	-4.58699	-4.91448	-5.10245	1.50618	1.96693	-5.8816	-5.66488	-3.09815	-3.56313	-3.36639	-5.49701	-3.15657	-4.62472	-5.97128	-4.97091	-4.71159	-9.64779	-4.68669	-6.25318	-4.45357	-5.45754	-4.71741	-4.40796	-4.34402	-3.94134	-4.05466	-3.84778	-5.86438	-7.24341	3.60132	-2.90704	-3.79559	-2.61401	-9.34529	-2.92931	-2.92911	-3.82358	-4.82714	-4.38182	-3.16596	-3.57539	-6.10104	-6.16075	-5.7698	-2.50952	-6.08809	-4.86797	-0.802829	-4.10872	-4.00666	-5.18897	-6.34869	-5.3881	-4.4898	-3.94793	-3.16883	-3.10554	-5.0679	-4.34418	-4.2808
SPECC1L;SPECC1L-ADORA2A	CYTSA_HUMAN	Cytospin-A	Q69YQ0	7.97946	7.38076	6.98848	8.67155	8.5935	8.15531	8.9736	9.25471	9.59701	9.06102	9.21918	9.24523	7.54913	7.54785	8.47775	7.20156	7.69808	7.32966	9.45843	7.30142	9.05921	9.26097	7.61056	8.26714	9.33883	8.94752	9.22824	9.24663	9.1686	9.08802	8.80876	8.74724	8.6809	9.02096	8.50258	8.93856	9.68732	10.0188	9.54113	9.34591	9.25202	9.15847	7.93642	8.23723	8.28718	8.29211	7.85791	8.80937	9.19358	9.53554	9.66966	9.22241	9.01507	8.18859	7.44957	8.47346	9.27511	9.17514	7.85824	7.40977	8.60635	8.37956	9.17153	9.16775	8.74563	8.8207	9.7491	9.25214	8.15361	8.3198	9.46626	8.80869
ANKRD40	ANR40_HUMAN	Ankyrin repeat domain-containing protein 40	Q6AI12	-5.9675	-4.04611	-4.15494	-3.72399	-3.63472	-4.18765	-4.5176	-7.93387	-5.71985	-6.4475	-8.04741	-4.70018	-6.69412	-7.12194	-4.87001	-4.52424	-4.68841	-4.54586	-4.58348	-3.3891	-3.86197	-4.89552	-3.90863	-2.65828	-12.5202	-5.23792	-4.68594	-4.93549	-7.90235	1.9673	-4.08603	-4.91513	-4.71176	-4.91177	-7.79417	-3.86663	-4.49757	3.82	-8.9002	-7.74025	-4.00156	-4.30875	-4.16523	-3.42791	-3.80326	-2.82905	-4.27407	-2.89022	2.92103	-4.59373	-6.64778	-6.59216	-3.31533	-4.95596	-4.72285	-3.84879	-6.05711	-6.39836	-6.22869	-4.58617	-3.94485	-3.82081	-7.48137	-3.62351	-4.57097	-5.52419	-3.19259	-5.35019	-3.7988	-3.33111	-2.77349	-4.95449
RPL7L1	RL7L_HUMAN	60S ribosomal protein L7-like 1	Q6DKI1	7.62618	8.71633	8.39469	8.53763	8.02219	8.32907	8.41503	8.37299	8.71617	7.57072	8.20678	8.62328	8.29682	7.69788	8.75124	8.0296	8.47571	8.14392	8.51186	9.07776	8.4137	9.133	8.71956	8.68072	8.74268	8.98395	9.06401	8.28162	9.05846	8.87069	8.6851	8.63234	8.1604	9.09589	8.70731	8.9707	7.53796	7.98653	7.94708	7.58988	7.9873	7.44347	8.40676	8.70554	8.83516	8.63159	9.07176	8.13249	8.50796	8.4854	8.62042	8.46116	8.13906	7.74573	8.24573	8.2963	8.5014	8.13359	8.24865	8.21641	8.66777	8.84443	8.93021	8.73692	8.49262	8.92463	7.82386	7.67355	8.64915	8.61194	8.53793	8.11532
RLTPR	CARL2_HUMAN	Leucine-rich repeat-containing protein 16C	Q6F5E8	-5.75985	-7.45061	-3.49454	-4.17501	-3.30134	-3.14757	-5.17929	-10.2669	0.521113	1.29442	2.11929	0.596917	-4.55411	-6.4818	-4.80657	-5.07349	2.47199	0.882662	-4.27466	-4.30066	-3.28194	-4.28645	-3.77497	-3.40464	-6.8653	-6.26417	-6.99808	-5.03267	-4.99392	-9.17545	-8.34653	-4.56592	-5.63678	1.2964	-7.37832	-5.2472	-3.89683	-5.96121	-5.35166	-4.46549	0.232476	-3.7544	-4.32056	-5.21386	-3.1337	-3.12046	-3.51223	-3.08531	-6.05964	-6.1189	-4.33669	-6.85084	-4.30299	-4.23804	-5.56833	-3.54131	-4.97503	1.33688	-5.28083	-0.572948	-3.95242	-3.82202	-6.70918	-6.40068	-6.18308	-3.77637	-5.0699	-2.66247	-4.22271	-3.23933	-5.50508	-5.13062
THOC7;NIF3L1BP1	THOC7_HUMAN	THO complex subunit 7 homolog	Q6I9Y2	-4.18076	-8.48335	-4.5895	-4.12114	-3.83752	2.50053	-4.24619	-4.90694	-5.17553	-4.54432	-5.14704	-4.98694	2.56629	-4.59044	-6.93488	1.03245	2.18175	-6.27839	-4.19028	-3.33146	-3.41838	-5.08133	-4.05976	-2.6216	2.80329	-6.16083	-5.23315	-7.14281	-5.06158	-4.55841	-5.05104	2.3627	3.00856	-4.06356	2.53347	-4.93942	-5.17794	-6.1355	-4.60254	-5.02543	-5.35299	-5.30275	-7.4149	-3.51758	2.83246	-3.23083	3.41088	-4.50188	-3.41093	-6.58747	3.24704	4.20581	-7.02041	2.84297	-5.7512	-1.81937	-4.77622	-4.89277	-2.98634	-1.0214	-3.64671	-3.9209	-2.86356	-5.5876	0.106741	-2.1565	-5.30533	-5.22706	-2.70001	-1.44061	-2.25045	0.00945567
LAMTOR1	LTOR1_HUMAN	Ragulator complex protein LAMTOR1	Q6IAA8	4.57895	4.68316	-5.65428	4.45951	4.71526	4.48853	3.38407	3.81052	-6.82475	-7.63157	-6.42417	-5.66022	3.88185	4.75984	-5.33571	-3.96926	3.12888	6.46198	-3.72277	-4.00137	-3.55277	4.18598	4.41322	-6.62534	3.97447	-6.22471	3.3508	2.47941	-6.14912	3.48157	4.03555	-4.51623	-5.55232	6.0507	4.85157	4.41036	-6.83204	-4.97635	-5.22358	2.68863	3.4954	5.76628	-3.29086	5.89023	4.23383	4.91354	-3.07829	4.07458	5.72879	5.42669	4.49525	4.61453	-2.92535	4.75586	1.20261	4.55443	0.123281	-6.57199	1.10199	1.87387	-3.75897	0.657954	0.366854	-0.0627138	-2.011	5.10421	-5.67732	3.98344	2.27773	1.96994	5.21691	2.14835
PDE12	PDE12_HUMAN	2,5-phosphodiesterase 12	Q6L8Q7	2.21702	2.83427	4.67953	-3.73395	2.3758	-2.82059	-4.97311	2.62077	-5.06664	1.48335	-9.53859	-4.58402	3.63101	-12.6868	-6.25305	2.96013	2.64067	3.03996	-4.97513	-4.31516	-3.71773	2.09103	-3.89606	-4.0013	-5.37457	-4.36277	-5.57342	-6.91675	-7.15063	-6.5209	-3.73855	-3.72994	-6.72807	2.25688	-4.19287	-5.61585	-5.31171	-5.60777	3.15333	2.50435	2.41953	1.55846	-2.99881	-4.10576	-4.6993	2.17289	-3.3724	-3.81929	-4.05119	-5.92651	-7.29353	-3.7283	-5.72591	3.66365	3.2436	-1.39291	-2.47299	-4.21309	-5.10295	2.88025	-4.33601	-1.93544	-5.10358	-6.86276	-4.73219	-2.51728	-2.58872	2.16078	-3.93462	-1.67294	-5.75708	-1.93018
B4GALNT3	B4GN3_HUMAN	Beta-1,4-N-acetylgalactosaminyltransferase 3	Q6L9W6	-4.60942	-7.17688	-12.1548	-3.84163	-3.22317	-4.45034	-6.1067	-4.18124	-4.45149	-6.28909	-4.84244	-8.66635	-4.45354	-6.08154	-5.67634	-4.6252	-5.20541	-11.022	-5.71282	-3.82468	-3.12769	-4.23595	-4.32765	-3.0261	-4.76595	-9.10857	-6.7867	-5.41552	-5.01985	-4.70264	-6.87651	-5.059	-4.29636	-4.28674	-5.94639	-4.16812	-5.03861	-4.98754	-4.91567	-4.35516	-7.59224	-3.78738	-5.30455	-5.7772	-4.907	-3.27279	-5.01583	-6.00577	-9.54796	-4.48394	-3.61943	-7.09373	-2.66192	-5.00173	-7.98035	-3.83838	-4.91314	-6.59929	-5.40381	-6.95087	-4.22173	-3.86323	-6.88708	-5.046	-5.41063	-4.80041	-4.9806	-5.24492	-5.32958	-4.76479	-5.88378	-4.91913
ALKBH2	ALKB2_HUMAN	Alpha-ketoglutarate-dependent dioxygenase alkB homolog 2	Q6NS38	-3.84638	-4.2877	-3.70714	-3.14411	-4.5596	-3.16424	-5.3526	-5.66153	3.68098	-6.10719	-4.47625	4.24997	-4.21607	-5.96181	-4.68297	-5.32267	1.80397	-9.51932	-5.45514	-4.96971	-3.6483	-3.64015	-2.98366	-3.92656	3.93173	5.35291	4.29175	6.11014	6.20241	6.34367	-4.41928	2.17145	5.55158	-9.14187	4.48119	6.58242	-6.67189	-4.43725	5.65879	4.44216	4.35547	-5.76375	-3.99487	-3.45723	-3.87003	-3.51869	-3.72272	-3.86137	2.80076	3.12926	3.43223	5.67581	-11.5395	-2.8417	-3.94707	-3.62265	-2.44439	-2.11116	-4.95362	-4.346	-4.69105	-3.51679	4.52547	6.21874	1.10125	0.640581	-1.81678	1.01129	-3.77404	-3.70093	3.12075	-2.90178
CXorf57	RADX_HUMAN	Uncharacterized protein CXorf57	Q6NSI4	2.996	2.99605	-5.96384	2.15123	3.7274	2.14273	-4.24617	2.0444	2.9579	2.63635	3.54367	-7.50574	-4.18192	2.15065	-4.92691	3.27643	2.46429	-4.36359	4.2479	5.28976	1.78631	-3.78331	2.33741	4.34073	3.03004	-7.17097	2.12846	1.65961	-4.91305	1.53964	2.90517	2.58448	3.84927	2.78448	2.82085	3.13682	-4.47473	-10.1635	-5.78654	2.01443	-4.29876	-9.28994	3.12731	5.09964	2.01169	5.18245	3.17726	2.33259	2.82355	2.6864	3.833	3.3981	2.31936	2.46943	0.00940261	2.67379	0.252044	-0.441909	-2.31939	0.459043	3.77466	0.964941	-0.670822	-0.571267	3.11297	2.91405	-6.80825	-3.85809	3.41288	3.5641	3.11431	2.72897
SLC25A24	SCMC1_HUMAN	Calcium-binding mitochondrial carrier protein SCaMC-1	Q6NUK1	3.7442	4.78929	3.70497	2.9851	3.78283	4.33872	5.90292	5.57624	6.03792	4.89052	6.12202	5.62876	5.02564	5.14349	5.16719	5.07997	6.25222	5.67702	3.14251	3.57799	6.58472	3.00496	5.5128	3.52884	5.56596	-5.82818	3.23866	2.45616	5.30218	4.31727	4.92016	5.39525	4.00731	6.4208	6.12339	6.88205	6.27069	4.23939	3.99118	5.89337	5.66586	6.54248	3.07257	6.03323	5.44692	3.01346	5.13003	7.41135	6.89135	6.81838	6.63852	5.12669	3.52089	4.97909	4.07949	3.70222	5.83903	5.5471	5.11211	5.66973	4.43507	4.01553	0.992147	4.0252	4.77424	6.47541	4.83375	6.0339	4.85091	5.18494	6.78275	4.54222
RINT1	RINT1_HUMAN	RAD50-interacting protein 1	Q6NUQ1	1.98913	-4.99045	-3.40003	-6.94222	-3.35954	4.40088	-6.9666	3.20605	-4.61541	3.29934	4.50771	3.75382	2.59339	2.29248	3.70238	3.46462	3.62174	3.94144	-3.67002	-6.18264	-3.43593	-5.61407	-2.99148	-6.58206	3.58869	1.98672	3.02772	2.65546	3.05156	3.39724	-3.84814	-4.84512	3.13599	4.73338	-5.17386	-4.06441	2.64001	-4.16364	-5.5376	3.12542	3.3798	-5.36866	-3.32198	-8.22396	-5.48041	-2.94937	-4.65496	-8.85765	2.96413	-3.91182	-3.41096	3.0365	2.74971	2.98574	-2.13378	-1.96696	-2.79199	3.85363	2.86275	3.67594	-4.42953	-5.06254	2.86771	3.03475	-1.85242	-1.50163	-2.35374	0.378853	-5.67545	-5.48733	-1.45288	2.92398
TMEM214	TM214_HUMAN	Transmembrane protein 214	Q6NUQ4	1.25105	-4.72732	5.19537	5.33436	2.853	4.14136	-5.68027	0.198596	-9.11775	-7.59667	3.25855	4.12659	2.93738	3.34352	3.36646	2.86504	3.51217	4.60717	5.51787	-3.27208	4.46685	4.03342	-3.11041	4.76823	4.42367	3.94077	4.6949	2.39773	4.86917	3.79169	3.6603	3.59501	5.15233	5.38087	4.77177	3.83297	4.46364	-6.00429	4.67861	4.7006	3.85963	5.40291	5.7003	5.47591	-3.30795	6.0622	5.27471	-3.67879	3.46599	-4.15276	-4.25225	5.58067	6.80082	1.95612	0.573033	4.10958	-4.86647	-0.070509	3.21579	3.66146	2.23754	1.89708	4.35311	3.6862	4.13588	4.66187	1.04599	4.65438	2.62275	2.55271	-1.64634	4.7792
C3orf17	RMP64_HUMAN	Uncharacterized protein C3orf17	Q6NW34	2.11632	-3.86344	2.44516	3.00666	-3.63154	4.50331	3.59079	3.42491	3.19951	-5.22832	4.56288	3.42823	4.03685	3.58366	2.41053	2.03747	2.15547	3.05503	4.37058	2.67871	-3.24181	-4.02417	-4.05171	4.37718	4.12439	3.41369	3.6225	3.59928	1.45462	-4.39381	3.01823	3.34574	3.11913	-5.66115	3.30505	3.85974	-4.82592	-4.71275	2.11429	-3.99927	2.6853	2.9359	4.321	-3.46681	-5.38952	4.92277	-6.64041	2.50165	3.25217	3.55101	3.06418	-3.06814	2.56659	3.32653	0.232678	1.29281	3.40507	0.920929	3.34368	2.41599	1.26916	-1.2329	3.72019	0.220028	3.16103	0.501213	-2.47479	0.540644	-1.51178	0.261335	3.28912	0.941658
RPUSD3	RUSD3_HUMAN	RNA pseudouridylate synthase domain-containing protein 3	Q6P087	6.04076	6.19887	5.47789	5.88537	6.16694	6.00832	6.91829	7.36798	6.90456	6.36117	6.4373	6.33752	7.11913	7.14382	6.48033	7.67361	6.8274	6.33687	5.93768	6.69636	6.52989	4.92611	6.60126	6.19948	6.83519	6.51903	6.70694	7.39453	7.39651	6.88693	7.88316	7.14829	7.8817	7.09856	7.99929	7.02193	7.44273	6.61543	7.29146	7.54276	7.21287	7.79951	5.9678	6.56824	6.37836	5.53829	6.48511	5.82905	7.11439	7.51472	6.83085	7.71877	7.30944	7.02324	5.90584	6.02021	7.06361	6.37867	6.91443	6.94596	6.38798	5.90895	6.68706	7.22599	7.63772	7.37326	7.11654	7.51838	6.3048	5.95082	7.15332	7.35048
DHX57	DHX57_HUMAN	Putative ATP-dependent RNA helicase DHX57	Q6P158	-3.70847	9.48006	3.01877	-3.36146	-2.9661	10.744	-4.25985	4.09979	4.3529	-5.7542	-6.94354	3.41201	1.11742	-6.02582	3.23991	8.69408	3.67043	3.39006	4.01519	2.7943	4.41357	9.37597	-2.85345	4.48636	2.63455	2.27503	2.44515	-4.40119	3.44097	-9.84616	3.01259	8.75129	-6.18685	-6.55032	3.2314	3.08298	3.12337	3.21154	8.35633	3.68835	3.33581	-4.89618	9.95727	1.30301	10.3626	-3.0605	-3.76725	-2.99102	-6.54034	7.53311	2.7338	3.64681	1.94474	-2.82667	2.93012	1.47215	1.39761	-3.09524	-0.556162	5.25152	3.74102	3.66962	2.45158	-3.60213	1.85901	-0.0786467	4.89708	0.709328	7.20762	-3.27292	1.24219	0.921631
MRPL54	RM54_HUMAN	39S ribosomal protein L54, mitochondrial	Q6P161	2.76582	-3.43842	-4.0953	-3.34409	-2.97925	-3.07507	-4.65916	-7.48718	2.03067	-5.3401	3.19444	-5.45568	-5.16859	2.92104	2.71098	-7.65635	4.30015	3.01886	3.88825	-3.45639	-4.14547	3.21393	-3.12762	-3.33984	-6.95015	-5.76825	-4.30748	3.2374	-6.66284	2.87974	5.01904	3.33026	3.91089	2.10414	3.28535	3.25888	2.28318	-5.09015	-6.59286	-3.84681	-5.26926	-3.85688	-3.30821	-4.08081	-6.32331	-3.6224	-4.51649	-4.11817	-5.60999	3.21168	3.38366	3.29096	3.01773	-3.74596	-1.5893	-3.1328	-3.37189	-2.53378	0.154478	-0.112447	-1.23787	-1.08451	-5.67529	-0.181898	4.08673	2.88279	-3.13328	-4.32432	-4.57077	-4.08569	0.32845	0.854243
CDC73	CDC73_HUMAN	Parafibromin	Q6P1J9	-5.48329	-3.64625	3.05189	3.59086	3.99121	-4.50824	-4.31152	-4.62908	1.56334	1.76303	1.31932	-4.50697	-7.36781	-4.59313	-5.53513	2.069	3.72043	3.16924	-4.05033	2.82588	-5.78539	3.15616	3.515	-2.6922	-9.58483	1.83876	2.14905	1.19451	-5.37332	-7.28564	-3.94707	1.52768	-4.14124	-5.61947	-4.95318	-4.98441	-5.30975	-5.71317	3.0733	1.96665	2.92465	-5.21592	-4.19257	2.35555	-2.80736	3.76901	-2.92448	3.58556	3.07519	-3.65983	-5.32737	3.04448	-5.7801	-8.98425	-2.02588	1.02461	-2.45909	-0.474871	-5.83202	2.98622	-2.33661	1.32632	-1.86567	-3.82148	-2.18688	-5.18569	-2.64987	-0.108207	-1.54813	1.47669	-1.97067	-3.90662
MRPL14	RM14_HUMAN	39S ribosomal protein L14, mitochondrial	Q6P1L8	5.46406	5.69222	6.86902	5.65446	7.18413	6.37644	5.98883	6.16343	6.34554	6.05786	6.03976	6.20145	6.28989	6.44874	7.08294	6.8407	7.19078	7.3497	7.73579	6.52802	7.6948	7.77929	6.44343	5.82017	7.51097	7.30958	7.55727	7.45796	7.5318	7.42142	7.729	7.39807	7.61083	7.14893	7.66053	7.53028	6.73112	6.2242	7.55125	7.04407	7.09639	6.72552	5.94703	6.15277	6.50565	7.53945	7.63088	6.99254	7.28788	7.39869	7.25647	7.24954	6.86852	7.15125	6.00843	6.40501	6.16593	6.09969	6.60719	7.12706	7.31954	6.68097	7.45927	7.47039	7.5793	7.44658	6.83553	6.95533	6.20181	7.38762	7.31435	7.08977
SLC27A4	S27A4_HUMAN	Long-chain fatty acid transport protein 4	Q6P1M0	5.8731	6.33444	6.73736	7.28699	7.63292	7.25156	4.84576	5.9639	5.36339	5.2916	6.33041	6.61099	6.13127	6.72053	6.30174	7.08866	7.04493	7.38411	6.99633	5.89547	6.57471	7.43456	6.08168	-2.79458	6.67851	6.05984	6.38274	6.72246	6.80405	7.23528	6.76524	7.28217	7.32648	7.18466	7.21553	6.98809	5.52506	4.37317	4.90983	6.3689	6.33335	6.88195	5.87497	6.27782	5.00486	7.46749	6.73401	6.51169	6.77746	7.03115	6.94919	6.87811	7.68099	6.75631	6.31496	7.39049	5.39102	6.07767	6.38451	7.17256	6.48884	3.57389	6.3737	6.9206	7.12463	7.12943	4.93602	6.52807	5.71922	6.9044	6.91927	7.10514
CC2D1A	C2D1A_HUMAN	Coiled-coil and C2 domain-containing protein 1A	Q6P1N0	-4.61912	2.78569	-4.01442	-3.55046	-3.87367	-2.72537	3.26951	-7.77734	1.58693	1.21082	-5.21082	2.48672	-5.19431	-7.0676	-4.85532	-7.19924	-4.64652	-4.95001	-3.14723	-7.79283	-3.09061	-4.15551	-3.4189	-11.6039	2.59579	-4.34113	-4.43555	1.51632	-5.61335	-4.52528	-4.14443	-4.13401	-10.2081	-4.63955	-5.3881	-3.9371	-4.91322	3.0723	4.37356	-5.2336	2.69706	1.8524	-2.97394	-3.07021	-3.31451	-3.15608	-3.17389	-3.70221	3.26413	2.74088	-4.30714	2.0896	-5.08922	-4.33391	-1.94928	-3.38317	-0.973633	-0.504425	-5.70574	-5.59859	-4.67689	-6.39277	-2.0603	-2.8741	-6.16219	-4.65492	0.844216	-0.228046	-3.11955	-3.34406	0.565955	-2.44451
TAF2	TAF2_HUMAN	Transcription initiation factor TFIID subunit 2	Q6P1X5	-4.39407	-3.74668	-3.45192	1.90578	-3.26825	-3.27555	-5.22234	-4.67393	-5.02855	-4.61805	-4.92614	3.73631	-6.39497	2.72293	-5.8267	3.82216	-4.48389	3.71945	-4.37118	-4.06804	-4.51658	-3.59979	1.44311	-3.00458	3.27271	3.82941	-7.27496	-6.20473	4.59065	3.95356	5.55897	4.96408	5.82789	4.01509	5.13927	5.66028	2.94868	4.1307	2.25122	3.43903	3.25223	-6.14897	-3.68938	-5.10821	3.77738	-4.10776	-2.55065	-3.51815	2.61488	-3.95092	3.59827	4.45677	4.86032	-3.69682	-3.86422	-1.54601	-4.97494	-1.93596	-3.16625	1.01924	-4.3186	-1.72042	-0.0576164	0.779828	5.45031	4.93821	3.1102	0.180761	-1.6734	-3.39219	0.754076	1.87342
EDC4	EDC4_HUMAN	Enhancer of mRNA-decapping protein 4	Q6P2E9	5.43958	5.69155	5.63157	5.61192	5.02956	5.1663	6.07585	6.6677	6.8872	6.73153	7.2783	7.14461	6.94245	7.5096	7.01796	6.81277	7.1698	7.01984	6.41462	6.36757	5.56407	5.88852	4.91497	5.91525	7.68613	6.28359	6.0058	6.25003	5.0881	6.32242	6.95502	6.09871	6.38718	5.8988	5.90683	6.55133	6.75866	7.38064	6.68585	6.81173	7.25825	7.12762	6.36679	6.40759	5.37776	6.24904	4.46843	5.37569	6.59812	6.70345	6.88985	6.55658	6.55614	6.97275	5.58756	5.26926	6.54358	7.05148	7.15667	7.0008	6.11542	5.57292	6.65851	5.88685	6.4803	6.11898	6.94172	7.06586	6.05071	5.36439	6.73047	6.69516
PRPF8	PRP8_HUMAN	Pre-mRNA-processing-splicing factor 8	Q6P2Q9	7.31611	7.72594	7.34764	7.52269	6.83198	7.06363	7.72225	7.65332	7.84277	7.91284	8.30566	8.10911	8.36357	7.71368	7.80723	8.38256	8.20882	8.30334	8.02119	7.49416	7.82055	8.45839	7.85447	8.55342	8.41416	8.57728	8.59089	8.43662	8.55181	8.56654	8.81523	8.79017	8.65847	8.88566	8.48555	9.09769	7.68373	8.16064	8.46448	8.2403	8.60517	8.6872	7.23812	7.13988	7.12286	7.61174	8.61333	7.71047	8.28318	8.57383	8.41003	9.02066	8.24333	8.73528	7.46323	7.13943	7.73945	8.1092	7.96149	8.29824	7.77863	8.28876	8.52744	8.51832	8.75462	8.82297	8.10295	8.51089	7.16695	7.97851	8.42235	8.66642
TTC27	TTC27_HUMAN	Tetratricopeptide repeat protein 27	Q6P3X3	-4.43693	-4.32785	-4.26653	-4.35741	-4.77458	-2.6891	-4.43041	-4.24125	-4.66144	-6.22941	-4.52987	-4.50714	-5.78569	-5.33722	2.80482	-4.02823	-4.40088	3.53987	2.19959	-3.993	-3.46718	-5.37006	-3.49927	-4.38039	2.63567	-6.97656	-5.46407	-12.1611	-5.77703	-4.2191	-10.43	-3.8747	-3.64741	-7.18067	-6.99695	-3.7457	-4.23324	-4.20919	3.33611	-3.81734	-4.49277	-3.81966	-3.00394	-4.15344	-5.0713	-3.48927	-3.09136	-3.83602	-4.7935	-4.21009	-3.19807	-4.97648	-4.18369	-7.59859	-4.34377	-3.94036	-4.44437	-5.08881	-2.7727	-1.62975	-1.75353	-4.41658	-3.26832	-7.38574	-5.98404	-5.97444	-1.7021	-4.04325	-4.07623	-3.47222	-4.06722	-5.58625
SFXN4	SFXN4_HUMAN	Sideroflexin-4	Q6P4A7	5.92039	2.62867	6.70607	7.09476	6.49569	6.72311	4.59392	-6.72528	2.35703	2.87481	6.12761	5.93472	4.25442	4.7269	5.22131	5.57528	6.06655	5.78847	4.83731	6.23908	6.65138	6.10128	2.3982	2.33529	4.72429	5.74023	5.58512	3.17212	5.61216	5.67776	5.58272	5.31252	6.56767	6.41234	5.2178	2.95841	3.65061	5.60415	5.40169	-3.77048	4.47988	5.41536	4.8795	6.58915	2.1524	6.94932	6.46435	2.72495	5.58106	5.37241	6.03037	5.09335	2.59471	6.73753	5.08504	6.77119	0.0752262	4.97905	4.73421	5.8101	5.90926	3.61159	5.34988	4.82068	5.82097	4.86285	4.88549	2.04159	4.54035	5.37954	5.66128	4.80853
CASC4	GOLM2_HUMAN	Protein CASC4	Q6P4E1	-4.2583	-3.6612	-4.62771	-3.34745	-2.873	-4.48733	-5.7672	-7.98956	-4.62752	-8.83602	-5.42059	-4.57998	-4.29105	-6.85368	-6.02265	-4.18571	-6.13053	-9.6867	-3.8675	-5.66478	-4.34483	-4.94391	-3.07986	-2.95567	-5.27198	-6.83349	-4.35762	-5.37438	-8.37571	-6.77935	-5.18602	-5.42797	-4.87831	-4.14057	-3.95115	-5.26895	-6.57108	-8.89854	-3.95072	-6.81152	-6.90221	-3.6022	-5.82793	-3.30741	-3.36131	-4.58259	-9.278	-3.4366	-6.86144	-3.7379	-4.01274	-3.23678	-3.01936	-3.28386	-4.1824	-3.56926	-6.12809	-6.27886	-5.72246	-6.66765	-4.6257	-3.65982	-5.4877	-6.84314	-5.1641	-4.45356	-6.47345	-5.77198	-4.16555	-5.76573	-4.87069	-3.18
FAHD1	FAHD1_HUMAN	Acylpyruvase FAHD1, mitochondrial	Q6P587	5.18247	5.4176	4.11959	6.25975	6.42898	3.79251	3.44549	-4.31458	-4.32704	4.07339	4.6661	5.11176	3.35453	3.56129	3.80781	5.97935	5.91812	4.98464	6.39582	4.44062	6.22729	4.84019	6.0762	4.56075	5.86474	5.58412	5.08722	5.54686	6.36046	5.56707	5.33693	6.14497	6.25744	6.70393	6.25989	6.25407	2.5939	5.04346	4.34095	3.25935	5.33065	5.12298	4.93013	5.9465	3.84071	6.08662	5.8911	4.44249	6.76515	6.08925	6.78612	6.43601	5.71024	6.32306	4.90655	5.49375	-1.73204	4.61708	3.57454	5.62737	5.68791	5.15904	5.51203	5.82479	5.91311	6.40596	3.99277	4.571	4.90578	5.4734	6.54684	6.15644
PKN3	PKN3_HUMAN	Serine/threonine-protein kinase N3	Q6P5Z2	-3.89639	-9.21481	-3.68533	-3.5101	-3.22129	-2.92847	-4.61163	-4.65078	-6.02293	2.18871	-5.25117	2.26486	-4.58803	3.73729	3.15593	-3.9611	3.59728	-4.62982	3.15729	-3.09307	3.40149	-3.78219	-3.56504	-4.46363	2.60617	-5.09744	3.52376	3.89058	-5.00925	3.16451	2.30618	2.73699	-4.14558	3.84057	4.08546	-4.98427	2.53149	-5.91975	2.71634	2.66471	-3.79787	2.03978	-3.93218	2.68347	-3.62141	-2.88223	-3.07118	-3.84901	2.47878	2.89807	2.84376	-3.26411	-3.02092	-2.83282	-5.59884	-3.21995	-5.09511	-0.265867	0.768396	-1.66455	1.15524	-3.93695	0.344163	0.681943	0.299196	0.980585	-0.223977	0.302207	-1.62337	-3.26747	2.7402	-3.03929
ALKBH5	ALKB5_HUMAN	RNA demethylase ALKBH5	Q6P6C2	-4.24125	-3.37574	-5.97654	-3.51773	-4.64479	-2.79886	-6.50646	-5.33927	-4.14784	1.40236	-5.82287	-5.18615	-7.83398	-4.5663	0.936371	-6.56611	-4.71118	-6.21468	-4.48133	-3.08941	-3.79607	-3.82051	2.5886	-2.74848	1.99085	-6.90384	2.22539	1.06812	1.26049	1.2371	-4.02674	3.85031	2.31936	3.75998	1.40971	3.51822	-4.10609	0.783997	4.03521	3.04221	-5.92654	-6.13612	-3.42901	-3.48044	-4.92029	-3.62769	-3.84011	-3.1622	-4.84267	-5.25554	2.31554	-4.09804	-4.38133	3.98945	-4.53118	-3.65379	-5.33119	-3.20222	-3.8213	-5.83066	-3.78894	-1.3268	-0.895866	1.18857	0.714307	2.89597	0.237704	-3.00682	-3.94325	-3.54333	-2.59422	-1.49664
RSBN1L	RSBNL_HUMAN	Round spermatid basic protein 1-like protein	Q6PCB5	-4.80017	-4.86467	-4.06223	-3.17061	-3.41595	-2.96815	2.19763	-5.4978	2.97419	2.80836	3.86556	2.72945	3.70875	2.3099	3.42283	3.14656	3.43417	3.51819	-3.26706	-3.69653	3.23154	-3.41508	-5.14794	-3.72688	3.19714	5.15096	6.36292	4.63366	5.45266	4.08461	4.1531	3.64549	4.11655	3.87191	3.68489	3.64733	3.29985	-5.2685	2.97073	2.96798	3.1805	2.80286	-3.85122	-2.98305	-4.58172	-2.83948	-8.71051	-4.35421	3.74117	3.77773	4.02284	3.40851	3.00776	3.65943	-4.57569	-3.1849	-0.108662	3.13446	3.14716	3.36631	-1.24402	-4.09663	4.90367	4.72364	3.97171	3.73471	0.334026	2.98378	-3.80533	-5.3014	3.84724	3.35857
TTC37	SKI3_HUMAN	Tetratricopeptide repeat protein 37	Q6PGP7	-3.93929	3.14828	-3.28675	-4.50298	-3.24706	-3.32904	3.5083	4.32625	-4.46008	-4.48694	1.99508	3.72989	2.82841	3.05382	2.68124	4.57675	-4.50206	1.12521	-3.21822	-3.83513	0.868161	2.24489	-2.92893	-2.7992	3.70964	-4.57339	-5.31057	-4.38361	3.27198	-4.48215	1.35084	-4.0836	4.72559	-5.34608	-5.71315	-5.29113	0.727235	3.58849	3.53482	1.64005	-4.68882	-4.9543	3.4131	1.15442	-3.05173	-3.80991	-2.92103	-3.06562	-3.53021	-7.00913	3.91565	-3.90168	-2.86465	-4.0899	-1.35926	-3.69303	1.12482	0.412675	2.85449	0.399967	-2.06173	-1.16108	-2.05811	-1.86459	0.664279	-5.45012	2.61685	-2.66769	0.505262	-3.26552	-2.2079	-3.61874
DARS2	SYDM_HUMAN	Aspartate--tRNA ligase, mitochondrial	Q6PI48	1.91123	3.44782	1.96928	1.93529	2.34153	2.79999	4.62273	4.14355	5.42916	5.84558	6.77933	6.22668	4.50121	4.49824	5.93851	4.04337	6.1005	6.58186	5.6397	-5.0503	4.01498	3.67606	1.9469	1.99448	6.93237	7.1822	6.90097	5.85336	5.88086	6.39676	6.80976	6.61795	6.84464	7.20799	5.78866	6.44088	3.40707	3.49131	6.11053	6.81356	6.64716	6.25841	4.72276	4.74366	2.56561	5.00665	3.53357	-3.31087	6.43893	6.68946	6.99637	6.7736	5.78557	7.29079	2.44278	2.35894	4.73182	6.28386	4.97932	5.57525	1.53479	2.53914	7.00518	6.04366	6.75745	6.47917	4.33631	6.57304	4.01068	1.74312	6.70825	6.61665
ZC3H14	ZC3HE_HUMAN	Zinc finger CCCH domain-containing protein 14	Q6PJT7	-3.72251	-6.33983	-3.40002	-6.20255	-4.96322	-2.9741	-7.00042	-5.48727	-4.18481	-5.37663	-5.28041	-5.43058	-4.25689	-4.55092	-7.9928	-4.88152	-5.73	-5.94563	-5.0638	-4.02476	-3.30644	-3.76124	-3.36157	-3.62397	-5.82708	2.14331	-8.68817	-5.64709	-6.89149	-4.70796	-4.18866	-7.11778	-5.02245	-5.87309	-4.22703	-6.21967	-5.14427	-4.06291	-6.33827	-4.37542	-8.02315	-4.69926	-7.00682	-6.90528	-3.21087	-4.41395	3.69062	-3.59026	-3.79532	-3.40078	-3.75403	-4.3843	-4.4287	-3.02729	-4.48745	-4.71329	-5.5575	-5.36254	-5.6002	-5.51905	-4.13167	-3.58226	-4.12398	-5.74885	-5.44296	-5.43993	-5.18181	-5.69928	-5.70766	-1.43786	-3.65005	-3.94676
OGFOD3	OGFD3_HUMAN	2-oxoglutarate and iron-dependent oxygenase domain-containing protein 3	Q6PK18	-5.61524	-4.25979	-3.17397	-3.66229	-4.32219	-2.91303	-5.97984	-5.55533	-4.52942	-6.51636	-5.58849	-4.95832	-5.35971	-6.6954	-4.63004	-5.21033	-4.89013	-7.27888	-3.57223	-3.67305	-3.68412	-6.04164	-3.39568	-3.70353	-4.47555	-4.8507	2.39805	-4.92688	2.2379	-5.48018	-4.39449	-5.48832	-6.61802	-4.46222	-6.03143	-4.56706	-3.92808	-4.46658	-6.11114	-4.04043	-8.6707	-4.03307	-4.76634	-5.70441	-4.56151	-10.73	-4.45585	-5.91286	-4.04689	-4.50969	-3.81015	-7.42677	-3.14753	-3.4824	-4.34967	-3.6325	-5.35487	-5.68772	-5.56171	-5.79311	-3.64313	-4.38028	-2.3094	-2.72305	-5.50028	-5.02024	-4.83526	-5.5814	-5.01076	-7.03291	-4.12224	-4.68557
LARP1	LARP1_HUMAN	La-related protein 1	Q6PKG0	1.77963	4.11702	4.82522	4.42668	-3.13672	-5.68507	5.80442	-0.321837	4.03234	2.526	3.67314	-4.74258	4.12779	4.75666	4.06217	4.88419	4.26962	3.70934	-3.24938	4.64495	-7.35617	3.81418	-4.06318	3.39875	2.20577	3.08496	1.66414	-4.29547	-6.78633	-5.7892	4.00461	5.01177	4.79678	4.71408	-6.80095	-4.39038	-3.9582	5.52172	4.5383	3.27816	3.38566	3.84585	5.08362	-3.21009	-5.18328	4.67466	3.39748	-3.20708	4.08588	-4.71117	3.39221	3.21225	5.58573	5.02184	3.57396	-1.46504	3.17164	0.485521	4.31554	4.28772	-1.98687	1.04992	2.31829	-5.62366	4.60439	-2.15909	2.03394	3.50322	-1.10325	1.62168	0.922304	4.6066
SLC30A9	ZNT9_HUMAN	Zinc transporter 9	Q6PML9	2.92333	-5.87498	-3.32514	-4.89496	-4.19816	3.12883	2.35119	3.73668	3.06503	-4.49255	2.49848	-5.0629	3.17114	3.0999	2.36992	4.51457	-4.80995	4.21671	-3.74174	-4.36831	3.00427	2.58147	3.46152	-2.70848	3.61513	-4.76116	-7.97605	-6.88701	-6.2015	3.83158	4.4211	4.37323	5.50155	4.26924	4.51424	3.67508	3.59941	4.21253	3.44378	3.71394	4.79996	3.78939	2.94601	2.12765	-6.9733	-5.4048	-4.13943	3.09287	4.92969	4.54298	2.42313	4.67929	4.4422	4.3238	-2.09226	-1.9881	3.05096	-2.35232	2.88032	1.30711	-1.70192	1.1115	-3.04069	-3.08565	4.76529	4.15285	3.75191	4.1011	-0.633214	-2.15046	3.96527	4.48176
AGTRAP	ATRAP_HUMAN	Type-1 angiotensin II receptor-associated protein	Q6RW13	3.2009	-3.67183	3.36348	3.93271	3.60408	4.07123	2.97479	-4.35991	-5.46231	-7.05311	2.72226	3.37904	3.76584	3.70848	3.24063	4.14455	-5.66331	3.65989	4.99318	-3.18475	3.84653	3.21291	3.47672	-2.96961	-7.59574	-6.36186	3.76302	3.43604	3.83218	3.39735	3.90873	4.27564	4.0887	3.63512	4.06884	4.27987	3.17321	-4.29996	-4.68124	2.33599	2.79431	-5.02789	3.07417	3.17169	3.15887	-2.77933	3.66469	4.26236	3.21733	-4.36269	-7.3057	3.84329	3.66057	-5.15051	0.964186	3.86934	-2.28248	-0.317268	3.57165	0.713708	1.88499	1.24001	-3.39819	3.55519	4.09102	3.99461	-1.936	0.0341354	3.13491	1.7159	-2.81702	0.78445
FIP1L1	FIP1_HUMAN	Pre-mRNA 3-end-processing factor FIP1	Q6UN15	5.60839	5.06298	5.83685	5.69095	6.07072	5.40155	5.4731	5.16052	5.21467	5.02173	6.41485	6.36817	4.83143	4.9656	4.90614	5.46059	5.60371	6.1427	6.88065	7.49969	6.58053	6.46072	6.572	6.41329	6.00898	6.94961	7.3361	6.43596	7.27977	7.59197	6.76647	6.76397	6.45485	6.8893	5.91994	5.58927	6.69678	6.14444	6.56302	6.78799	6.6985	6.50206	7.02346	7.28089	6.6293	7.11558	6.99098	6.33649	6.32424	5.80108	5.79973	6.42848	6.40256	5.5909	5.50274	5.72107	5.28276	5.93492	4.90105	5.73567	6.98695	6.482	6.7649	7.10257	6.66176	6.13284	6.46808	6.66285	6.97788	6.81435	5.97502	6.14065
LCLAT1	LCLT1_HUMAN	Lysocardiolipin acyltransferase 1	Q6UWP7	-5.53208	3.37646	6.17193	6.08734	2.7143	-2.59052	4.09583	3.56714	3.02639	3.8101	4.41047	3.30887	5.72207	4.04592	5.28181	4.92217	6.46667	4.82909	2.18764	-4.41338	1.94933	2.363	4.76096	2.64596	4.12253	3.46212	5.69523	5.23791	6.32585	2.67839	-6.05145	4.62877	3.45918	4.41487	5.22534	4.96874	5.48479	5.60565	1.65448	2.75259	2.77525	-4.46027	0.504337	3.77823	2.61803	2.69227	3.58102	2.47179	3.12537	3.8734	3.03987	4.78748	2.80168	2.92575	1.33877	2.07037	3.56312	3.84315	5.0166	5.40598	-0.0921373	3.25664	4.42663	4.74738	0.678836	4.86965	4.2483	0.355857	2.3002	2.91503	3.34621	3.50497
SBSN	SBSN_HUMAN	Suprabasin	Q6UWP8	-4.33829	-3.38697	-5.59067	-3.097	-3.13685	-2.88948	2.08184	0.812253	-7.3036	-0.177485	0.0114962	1.28465	1.49805	3.30512	-6.53399	-4.38195	-4.24536	-4.40632	-7.43513	-3.17134	-3.38992	-4.48695	-3.83416	-4.1408	-5.21012	0.358177	-4.39801	-4.71539	-4.75117	-4.70468	-4.03925	-4.76268	-4.78156	-4.04406	-3.95437	-5.46386	-4.1183	-4.71453	-5.80977	-5.41057	-4.21832	-4.68263	-3.00638	-3.19279	-5.27866	-2.7875	-3.16031	-2.61574	-3.44787	-4.28132	-3.14023	-3.13127	-2.96664	-5.8335	-4.43864	-3.04111	-1.46984	0.372887	-0.576938	-4.34455	-4.66546	-4.15397	-3.08332	-4.72375	-4.52783	-4.48743	-4.88087	-4.77051	-3.82594	-2.85452	-3.62314	-3.97714
WDR82	WDR82_HUMAN	WD repeat-containing protein 82	Q6UXN9	1.27812	3.06954	2.64989	-4.23399	3.18264	2.71133	2.79873	-7.44272	-5.02076	1.71571	-5.52949	-4.71513	-5.24661	-5.75284	2.5139	-5.2541	-4.63488	-5.35414	-7.48051	3.63744	-3.02079	-8.22221	3.13775	3.62766	-4.72035	-4.82554	-4.68506	-4.84849	-5.52835	-4.07782	-4.31922	-5.18785	-4.20845	-6.22054	-5.18592	-6.57947	-10.9571	-4.93286	-4.60129	-4.85374	-5.22139	-9.01882	3.53957	4.29543	3.33306	3.51684	4.0227	3.83925	-5.51263	-4.5614	-3.68942	-6.07211	-3.78929	4.16233	2.33252	0.553327	-3.22159	-2.84297	-2.82852	-5.08104	-2.28795	-0.485598	-4.74365	-4.81822	-4.57184	-5.99531	-6.8304	-6.36465	3.72269	3.79293	-4.58782	-1.89969
MPRIP	MPRIP_HUMAN	Myosin phosphatase Rho-interacting protein	Q6WCQ1	9.66106	9.44023	9.4205	9.23084	9.22448	8.2063	10.805	10.74	10.6733	10.453	10.0627	10.0249	9.86994	10.2197	9.95754	9.50839	9.98567	10.0584	10.043	9.74342	10.5834	10.7683	9.60855	9.72286	10.9236	10.7867	11.1177	11.0042	10.9334	10.5313	10.6009	10.883	11.2355	10.2753	10.1947	10.4655	10.7762	11.2028	10.4839	10.7402	10.391	10.5497	10.166	10.3237	9.75874	9.38069	9.53335	9.36203	10.8066	10.8536	10.9645	10.5256	10.6377	10.0237	9.50726	8.88721	10.7394	10.1802	10.0157	9.85082	10.1233	10.0332	10.9427	10.823	10.9065	10.3118	10.821	10.5603	10.0828	9.42536	10.8749	10.3957
RAB11FIP1	RFIP1_HUMAN	Rab11 family-interacting protein 1	Q6WKZ4	-3.9237	-7.87755	-3.63616	-4.0847	-5.61857	-2.8899	-4.51762	-6.28152	-4.20812	-5.95521	2.31644	-5.00853	1.32317	-8.2286	-6.72397	-4.64003	-7.3988	-6.04908	-3.71967	-6.81361	-5.18863	-7.28586	-3.50117	-2.87703	0.740649	4.70279	-4.76724	-5.82126	-5.6951	-6.96934	3.26006	-5.47999	-3.92608	-4.81437	-4.49169	-4.38668	-5.27686	-4.28813	-4.05294	-6.13977	-4.4151	-4.26013	-3.31767	-2.92639	-5.60672	-4.82834	-4.00471	-2.80547	-4.66776	-4.65253	-3.65983	-5.9	-5.97225	-3.41509	-5.1458	-4.19773	-5.00242	-2.88243	-4.54314	-6.0293	-5.24064	-4.55469	0.225398	-6.1619	-2.04867	-4.56425	-4.53931	-4.93833	-3.95026	-3.87951	-4.32671	-5.09578
HACD2	HACD2_HUMAN	Very-long-chain (3R)-3-hydroxyacyl-CoA dehydratase 2	Q6Y1H2	4.24082	-4.11036	3.13256	3.04464	3.28677	-2.65834	3.16962	4.32758	2.24476	1.97456	1.68335	0.999416	-6.43655	4.613	2.26977	2.96064	3.1519	3.81326	-5.67295	-3.69497	-4.43649	-4.9693	2.80045	-3.64126	-4.67487	1.5487	0.927122	-5.69332	-4.46793	-4.07836	-3.60916	-4.30874	1.53264	-8.93173	-5.00909	4.23698	-4.13353	1.23575	1.3637	2.51504	3.07824	-4.18559	2.87516	-3.1124	-3.8653	-2.83812	-3.15783	-4.53898	-6.14532	-4.92681	-4.8964	-3.32891	-6.47419	-4.55391	1.08767	1.22436	3.24732	1.55244	0.14874	3.3086	-4.60147	-1.9367	-0.733015	-4.74654	-2.12842	-3.23461	-0.511356	0.469231	-1.36752	-3.51165	-5.32284	-4.78567
GIGYF2	GGYF2_HUMAN	PERQ amino acid-rich with GYF domain-containing protein 2	Q6Y7W6	2.73502	-3.30923	-5.88357	-4.05092	-4.96948	-5.94525	2.20377	1.90047	2.29243	-4.70932	1.77128	-6.61597	2.5057	2.75582	3.64713	2.4425	1.78759	3.5099	-4.26179	-3.64287	4.22674	-5.43401	-3.76049	-5.12679	-8.72242	-5.59335	-6.54018	1.82138	-7.09829	-3.98192	-4.71815	-3.78444	-3.82208	3.07028	-4.21865	-4.56615	-6.05705	-4.79063	2.91767	-4.3018	-5.99956	-3.99706	-3.90564	-7.46991	-3.61153	-4.04357	-2.8571	-2.66532	-4.60496	2.3842	-3.38706	-4.23674	-4.52714	2.65917	-2.15259	-4.98855	2.13223	-3.18467	2.96955	2.57999	-1.22598	-4.77376	-6.95198	-3.08628	-4.10822	-1.90484	-2.64334	-4.76614	-4.99569	-3.18866	-1.86927	-2.0349
HSDL2	HSDL2_HUMAN	Hydroxysteroid dehydrogenase-like protein 2	Q6YN16	3.90244	4.59872	2.16392	6.73676	7.85138	5.36404	2.55555	4.10213	3.67518	5.0169	5.8581	5.18952	-5.04192	-6.1935	5.42008	3.99875	5.2801	4.77026	7.26354	5.20004	7.39402	6.13222	7.45771	7.41554	4.10877	3.45974	2.53952	3.31242	3.03147	5.2351	4.87916	5.60411	4.45107	5.09435	5.47418	5.60138	-5.91851	4.61802	3.59562	4.19646	5.54759	5.26826	6.70055	7.17715	6.03225	7.03728	6.91083	6.43301	5.27946	5.39093	5.89492	5.12776	-10.1095	5.35688	3.55503	6.65073	3.44429	5.35484	-1.93845	4.68304	6.6192	7.00182	3.36934	3.85966	4.97811	5.38997	0.765045	5.0041	6.63665	6.79371	5.52177	0.125033
CCBL2	KAT3_HUMAN	Kynurenine--oxoglutarate transaminase 3	Q6YP21	-6.65574	-5.84133	-3.53252	-4.69411	-4.18081	-2.71798	-6.69768	-8.90759	-4.16857	3.62831	3.39894	3.37622	2.43503	-9.43973	2.42955	-4.7477	2.27384	2.19032	-3.11743	-6.45697	-4.21491	-3.53533	1.40993	-4.38616	-5.56656	-5.15697	-4.4516	-5.27863	-5.43357	-5.0618	-3.64506	-4.14587	-3.56719	-5.04806	-5.32863	-4.35843	-4.03831	-6.06661	-4.86088	-4.4251	-7.2376	-4.23297	-3.58282	-3.27837	-2.7689	-5.03116	-4.25102	-6.91541	-4.4378	-4.15975	-3.28275	-4.85274	-4.06778	2.95255	-5.3432	-3.8643	-6.59128	3.46782	-1.52505	-0.0945136	-4.59644	-2.17052	-5.05838	-5.258	-3.78604	-4.91171	-4.9886	-5.29856	-3.21003	-5.3992	-3.9601	-1.98932
CERS6	CERS6_HUMAN	Ceramide synthase 6	Q6ZMG9	-4.1249	-3.41989	-6.12935	-4.93918	-4.47756	-4.12518	-6.27191	1.33391	-5.30861	-4.54546	3.67784	-5.7694	-7.30515	1.76876	1.99587	-6.4344	3.53048	2.95574	-6.88893	-3.34828	-8.00014	-4.81532	-7.5788	-2.8929	-6.46692	-6.50377	-5.10616	-6.17357	-9.0477	-10.9065	-5.91122	4.17393	5.05003	4.19327	-4.17353	4.25689	-5.0634	-5.44153	-4.16358	-5.38432	-5.91648	-3.72116	-3.18619	-4.3934	-4.99949	-3.0358	-3.13234	-3.67619	-3.92919	-3.58929	4.33451	-3.62182	-2.71224	-5.40389	-4.55805	-4.51397	-3.41554	-2.21234	-1.18017	0.0172731	-6.07911	-5.09567	-6.02562	-8.70926	1.10424	1.42554	-4.8895	-5.00732	-4.19303	-3.28144	-1.06132	-3.91265
NFXL1	NFXL1_HUMAN	NF-X1-type zinc finger protein NFXL1	Q6ZNB6	2.97719	-4.79946	2.76683	-4.066	-2.90566	-11.7525	3.89319	2.70959	-5.28501	3.72688	4.11556	3.93824	-4.38353	3.89173	4.73117	5.86757	5.86858	6.10285	-3.47686	4.53349	2.61729	2.2185	2.89638	-3.11066	5.59432	6.40961	5.82183	6.46847	5.51069	5.64269	4.39322	3.80289	3.98815	5.04289	3.98642	4.26029	-4.55724	3.88597	3.55212	-4.60586	-4.37981	2.70374	2.99126	-3.50683	-3.37683	-3.68151	3.16565	-4.65697	-4.2513	-5.4815	1.62988	2.90812	3.55941	1.83813	0.314852	-6.2414	0.439254	3.92689	1.41312	5.94633	1.22464	0.668071	5.94192	5.87395	4.06142	4.42987	0.960283	-2.09398	-1.29747	-1.72428	-2.70098	2.76856
C11orf57	NKAP1_HUMAN	Uncharacterized protein C11orf57	Q6ZUT1	5.65797	6.52688	5.88354	5.93567	6.10152	5.83092	5.65626	3.62693	4.23787	5.8311	4.38309	4.1824	6.85766	5.87525	5.28475	5.90136	5.6503	6.13562	6.8079	6.8128	6.99284	6.86125	6.49312	6.76846	4.57185	4.88895	6.27252	5.10134	6.10323	6.60504	6.4929	6.90963	6.96467	4.46505	7.46823	7.26015	4.27397	5.15615	5.59201	6.26822	6.42584	6.10341	6.50965	6.50363	6.15399	6.66521	6.51355	6.64391	4.05912	3.75769	3.11751	6.73228	6.67816	3.07384	6.0228	5.95604	4.50702	4.79886	6.00588	5.89576	6.87118	6.70761	5.24444	5.93654	6.78907	6.39781	5.00738	6.26582	6.38909	6.60756	3.64477	5.49476
TOM1L2	TM1L2_HUMAN	TOM1-like protein 2	Q6ZVM7	-3.80379	-3.60427	-3.49364	-5.50237	-5.44152	-3.03751	-4.56131	-4.58364	-4.11685	-4.89812	-7.53888	-5.65838	-6.14798	-6.82325	-7.97211	-4.47386	-6.07645	-4.9179	-5.12623	-3.5357	-4.23499	-8.97785	-5.98325	-3.68007	-4.58246	-4.34202	-8.49648	1.36161	1.40578	-7.26103	1.94886	1.32613	-6.74596	-4.22684	-4.33127	-5.84376	1.03037	-7.21711	-5.16522	-4.94372	1.31764	2.35823	-3.06394	-4.69563	-2.89107	-3.36945	-3.13876	-2.67492	-3.85567	-4.19102	-4.76202	-3.26859	-2.81503	-4.24559	-3.6339	-4.66046	-4.4206	-6.03179	-6.98111	-5.15607	-4.29897	-6.21372	-5.80699	-1.49788	-1.15699	-4.80062	-3.78398	-0.422615	-3.55021	-3.06104	-4.26957	-3.44307
TMTC3	TMTC3_HUMAN	Transmembrane and TPR repeat-containing protein 3	Q6ZXV5	5.18954	-3.45939	3.40879	4.89945	4.85585	5.15704	-4.23671	4.59917	-5.21673	-5.97507	3.00385	-10.3266	4.33239	-5.05923	3.98451	5.82067	2.53682	2.26272	4.68237	-3.35756	4.85247	4.94858	5.24983	3.99853	-4.43698	-5.46283	5.2433	3.01853	2.90293	4.62763	6.46873	7.09973	6.13092	5.42389	4.57613	4.81679	3.57156	3.0761	3.25158	-4.05811	-5.17528	-5.59778	4.448	3.18854	-4.37164	5.03436	4.01352	3.8935	5.13953	-3.76317	5.77443	3.92608	5.75094	5.98002	1.71298	4.97078	-1.61809	-4.43261	1.08589	3.54007	2.05909	4.73232	-1.55217	3.51636	6.56646	4.93893	3.29975	-4.94372	1.0883	4.31379	2.3836	5.21901
GTF2H5	TF2H5_HUMAN	General transcription factor IIH subunit 5	Q6ZYL4	-7.88912	-4.18651	-3.65602	-3.14145	-5.25145	-3.34967	-4.75505	-4.73764	-4.65859	-4.75899	-6.65661	-4.81802	3.67711	-5.71689	-8.40793	4.21841	-5.65307	-4.77495	-5.08022	-6.52994	-3.22484	-3.91176	-3.29322	-2.91084	2.69971	-4.32081	3.18357	3.38591	-6.51627	3.47929	4.46804	3.88054	3.8315	3.22525	3.94224	-5.43365	4.54839	-5.63014	-4.20482	-11.1968	-5.99801	-7.09575	-3.65435	-4.86749	-3.9099	-8.85331	-3.06841	-3.50846	3.88409	-5.1228	5.54477	-3.31219	5.64861	4.36449	-5.24389	-3.91419	-4.71709	-5.41121	-3.48257	-2.06987	-4.945	-3.37194	0.520822	0.116312	4.06003	0.577948	-1.76219	-8.09684	-4.14391	-5.14339	1.43535	2.23364
VPS13C	VP13C_HUMAN	Vacuolar protein sorting-associated protein 13C	Q709C8	-5.0559	2.55408	-4.33042	-4.72146	-3.74911	-2.61097	-8.02226	-5.17741	-8.66588	-5.34562	-7.44859	-5.53591	-10.0322	-12.6343	-4.6924	-4.56922	-6.21524	-4.71498	-3.69947	-6.53042	-3.81936	-7.22945	-3.71903	-4.08703	2.02332	-4.44818	-4.49807	-6.95102	-4.14727	-4.01537	-4.29158	2.83472	-6.26789	-9.0696	-7.7751	-3.92969	-6.21105	-6.20829	-4.53424	2.91846	-6.53203	4.00249	-4.44888	-4.10137	4.76505	-3.25161	-2.80202	-2.98384	-4.69579	-4.08415	-3.73683	-3.2661	3.27545	-4.08548	-2.27741	-3.69385	-7.28852	-6.11004	-9.11964	-5.16648	-4.68309	-5.01183	-2.30764	-5.03789	-2.57492	-6.9248	-5.6512	0.129642	-1.26173	-3.01249	-4.17226	-1.35871
ACAD11	ACD11_HUMAN	Acyl-CoA dehydrogenase family member 11	Q709F0	-3.97111	3.18133	2.783	-3.40498	3.40898	3.87931	5.59388	5.75246	5.91153	5.74689	6.73901	6.57158	4.8518	3.72713	5.41271	4.60875	5.50728	5.71385	1.72507	-6.5955	-4.42275	-4.42903	3.46044	-2.52254	6.00276	5.68207	5.85897	4.37968	6.10155	6.82402	4.84818	5.73587	5.56034	4.71563	5.52255	5.56029	5.82653	5.15531	6.17549	6.43358	5.54584	6.48937	-3.12513	-4.18999	3.8341	3.42083	3.8063	3.61355	5.53081	4.75738	5.78361	5.80906	5.3278	4.05059	0.664408	1.29444	5.75263	6.35249	4.66388	5.27663	-3.09773	-1.16371	5.84793	5.76842	5.38146	5.26616	5.71911	6.15627	-1.16034	3.61356	5.35727	5.06248
IKBIP	IKIP_HUMAN	Inhibitor of nuclear factor kappa-B kinase-interacting protein	Q70UQ0	-6.57245	-6.30813	-3.25599	-6.77795	-3.09002	-3.37419	-6.09767	-4.19798	-4.85552	-4.70827	3.70588	-4.55444	1.70834	-6.11666	-5.11795	-4.07744	2.68276	-4.83402	-4.84579	-3.87486	-3.56651	-3.47971	-3.38067	-5.14893	-9.65929	-7.94196	-6.86783	2.58465	1.97754	3.08557	2.21631	3.65584	-3.90738	3.67211	3.26387	2.93551	-4.27138	-4.74092	-5.02716	2.91919	-5.91543	2.65523	-3.34083	-3.71982	-5.09105	-3.12472	-2.88763	-3.41851	-3.98478	-7.35515	5.68493	3.6088	4.48226	-4.28166	-5.37886	-4.41406	-5.05039	-1.85228	-3.17542	-2.07624	-4.09572	-4.0031	-8.15636	2.54926	0.654923	3.2905	-4.67982	-0.113671	-4.05056	-3.14362	-1.885	1.2698
LARP4	LARP4_HUMAN	La-related protein 4	Q71RC2	4.68902	4.09365	-3.31477	3.63241	3.9337	-3.64204	4.08807	4.49829	4.50555	4.47875	4.32311	4.67726	4.78295	5.76924	5.01595	5.62544	4.53523	6.28567	2.52731	4.17371	-3.80285	4.57011	3.98454	-6.25895	5.31406	5.72794	5.8338	5.81343	5.42369	4.29827	5.25162	3.77862	4.56025	4.86432	2.51764	5.00401	4.46063	4.63678	-6.27991	4.98263	4.76209	4.77993	-4.36651	4.26291	4.58848	4.09971	4.0303	4.17291	4.56882	3.8814	5.23889	4.30337	4.36129	3.54411	1.82264	1.30802	4.36397	4.49304	5.18938	5.48211	0.966054	0.765234	5.62527	5.17846	4.53017	4.12865	0.939166	4.84155	1.49496	4.10097	4.56303	4.06959
SND1	SND1_HUMAN	Staphylococcal nuclease domain-containing protein 1	Q7KZF4	7.58787	8.45568	7.91589	7.88078	8.1285	7.45635	8.82776	7.95469	8.08547	8.23922	8.84887	7.93325	8.22927	8.15519	8.41456	8.39482	8.20649	8.1827	8.07069	8.04648	7.60059	8.04247	7.18135	7.51553	8.42275	8.27368	8.37961	8.14234	8.4446	8.54121	8.4589	8.10412	8.45745	8.60625	7.17097	7.81324	5.1949	6.41697	9.1605	8.38822	8.82673	9.11419	7.34171	7.07695	7.89361	7.32253	8.17232	7.77206	8.60427	7.73717	8.09297	8.57769	8.43174	9.28584	7.98648	7.82188	8.2893	8.34044	8.26634	8.26133	7.90592	7.57978	8.35868	8.37605	8.34016	7.86348	6.92413	8.77638	7.43742	7.75564	8.1448	8.76509
COX15	COX15_HUMAN	Cytochrome c oxidase assembly protein COX15 homolog	Q7KZN9	5.28831	4.08121	5.02993	4.78326	4.71841	4.49079	-5.03888	3.70518	1.99383	4.26643	4.71448	4.7194	6.03821	4.6434	4.91968	-4.33297	5.03406	4.11364	4.11612	4.60253	4.61419	4.85654	4.84408	-3.25047	4.74593	4.87245	4.6758	2.72636	4.67221	5.35952	5.78258	4.47686	6.32727	6.0226	4.45524	5.86307	3.38645	3.69274	3.07634	3.85304	4.22068	3.5204	4.18064	4.31532	4.09377	4.77425	4.52012	4.82335	5.25384	5.9875	5.68942	6.24773	4.87072	5.48954	4.79982	4.66415	0.220042	4.56677	5.20043	1.60491	4.44428	2.15005	4.76473	4.2527	5.5289	5.44697	3.38518	3.86471	4.19658	4.70591	5.64359	5.536
TRMT10C	TM10C_HUMAN	Mitochondrial ribonuclease P protein 1	Q7L0Y3	7.44107	7.1936	7.50827	7.55623	7.52456	7.25266	7.59285	7.56274	7.41624	7.74274	8.15495	8.58623	7.75896	8.83673	9.08544	8.81305	8.87449	9.50511	8.46451	7.66519	7.9575	8.08596	8.08273	7.01742	9.23068	9.23563	9.48703	8.94632	9.72846	9.27642	9.29501	9.36839	9.01665	9.02646	8.93382	8.86682	8.66032	8.4231	8.85255	7.95254	8.29335	8.35576	7.62995	7.25879	6.16945	8.01798	6.76975	7.50082	8.6717	8.78387	8.48851	8.8229	8.97154	8.95172	7.38098	7.44448	7.52394	8.16131	8.56038	9.06422	8.02907	7.7287	9.31778	9.31707	9.22668	8.94237	8.64532	8.20055	7.0194	7.42952	8.64803	8.91538
BZW1	5MP2_HUMAN	Basic leucine zipper and W2 domain-containing protein 1	Q7L1Q6	-7.13671	-3.3932	-4.36739	-3.72216	-3.47601	-4.09289	-4.46905	-7.81339	-4.52331	-6.57495	2.15545	-4.53874	2.97157	-6.7276	-9.45232	3.13625	-5.8445	-5.34328	-6.36523	-3.2819	3.17891	-9.49624	-5.6362	-7.52113	-4.52038	0.477281	-4.72965	-4.4546	-6.59604	-9.11689	2.40271	-3.93501	2.47852	-4.65565	-5.5346	1.99577	-4.16118	-5.87209	-8.51181	3.16119	-5.41498	2.83724	-4.37421	-5.59142	-5.19756	-2.76164	2.85563	-3.69719	-4.68723	-3.9414	1.81074	-3.77929	-2.89922	-3.25448	-4.96577	-3.76368	-5.60192	-2.98608	-4.40278	-2.68384	-2.15607	-7.55119	-2.92425	-6.72251	0.315405	-2.73149	-6.1817	0.194484	-5.0544	-1.20107	-2.27263	-3.311
KCTD9	KCTD9_HUMAN	BTB/POZ domain-containing protein KCTD9	Q7L273	-4.69575	-3.33996	-3.61291	-3.80059	-3.55406	-4.04549	1.68398	1.98568	-7.17976	1.20224	1.51038	1.55691	-4.31554	2.23002	0.781572	-4.20335	-4.61371	-5.61695	-3.59828	-4.16637	-5.30342	-4.95655	-3.63139	-4.46406	2.25995	2.61721	2.67162	2.56233	2.5533	1.67736	-3.84554	-4.79594	-3.97458	-5.92579	-4.17374	-4.80631	-7.45596	1.48205	2.24298	1.30761	3.93963	-3.66106	-8.91239	-5.95335	-2.78674	-5.05436	-2.53158	-3.63761	-4.64262	-5.23497	-3.31635	-7.84823	-13.1299	-3.57791	-3.88288	-3.80005	-1.17003	1.42317	-0.434649	-4.81133	-4.35602	-4.35067	2.51626	2.26433	-4.20535	-4.96862	-1.24364	0.528726	-5.88416	-3.74118	-4.39798	-8.18534
EIF3M	EIF3M_HUMAN	Eukaryotic translation initiation factor 3 subunit M	Q7L2H7	2.58116	4.17614	-9.0693	-3.55726	-3.60612	4.5209	2.35331	1.50007	2.86449	5.92019	6.4126	3.06921	4.95288	2.68243	5.48145	2.2253	-6.0984	3.12	-2.95599	4.0526	-4.0871	-4.66578	-5.75312	4.6797	-4.38124	4.52701	1.71119	-4.83777	1.46472	-4.10253	1.81864	4.7618	4.04338	5.90721	-7.08711	-6.3614	-4.99342	-5.465	4.81192	-3.70718	-4.73079	4.31553	-6.45993	-4.03648	-3.94076	-3.19399	-2.55735	-4.68216	-5.3735	-3.95751	-3.53073	-3.18885	-3.2483	3.44514	-0.770666	-0.880828	2.23929	5.134	4.37225	-0.251034	-0.99683	-1.91307	0.618986	-2.49186	3.54127	-2.51377	-1.88217	-1.37415	-4.81239	-3.47783	-4.28724	-0.997337
MEPCE	MEPCE_HUMAN	7SK snRNA methylphosphate capping enzyme	Q7L2J0	5.6884	5.76109	3.50281	3.76446	4.215	4.75529	5.45618	5.78227	4.57867	5.85371	6.24889	6.17006	7.05198	5.51252	6.10204	7.23209	6.02913	6.50784	4.24496	5.57447	4.46591	1.93289	5.65511	-6.17235	6.54714	6.91157	7.14	6.36535	6.67824	6.44412	6.66637	6.43108	5.08838	4.79642	4.62013	4.77072	4.22602	4.53168	5.38123	3.73996	4.85585	4.85926	3.25522	5.14642	6.32248	5.50432	5.91412	5.91795	5.72862	5.49692	5.23536	4.2361	5.17171	5.26868	4.9841	4.24492	5.27237	6.09089	6.22218	6.58969	4.76178	0.471884	6.86624	6.4959	6.06195	4.72909	4.71298	4.48502	4.90804	5.7788	5.48697	4.89217
ZNF771	ZN771_HUMAN	Zinc finger protein 771	Q7L3S4	0.304171	-3.56533	0.741506	-4.08785	-9.68067	-4.76134	1.7336	3.08034	2.82236	3.86552	3.57857	3.55567	1.49228	4.33313	1.72803	3.2996	4.43594	3.72299	2.92887	0.924956	1.85848	2.52549	-6.50922	-12.241	4.63626	5.12485	5.86169	5.45636	4.61759	4.0335	3.22189	3.7608	1.83692	2.83759	3.13783	1.24281	3.26966	3.52304	3.92957	2.05377	1.05663	0.32842	-3.03576	-3.26514	-2.79332	-3.82746	-3.91332	-4.15414	2.03433	-3.88926	-5.24194	-5.94452	-5.46548	-3.25338	-0.839886	-6.17662	2.54543	3.66659	2.51781	3.81951	1.9041	-5.40823	5.2076	4.70248	2.93987	2.40608	3.57409	1.14627	-3.03141	-3.96497	-2.36563	-4.88779
RSRC2	RSRC2_HUMAN	Arginine/serine-rich coiled-coil protein 2	Q7L4I2	-6.16551	1.12273	1.13085	-3.10366	-3.4943	-4.1136	-4.61735	-7.84893	-7.87852	2.40791	-6.97943	-5.46043	-5.42313	-5.12672	-5.94439	-5.9925	-4.2597	-5.62959	-3.7814	2.3718	-4.46724	0.670734	-4.18274	-10.5629	-6.49561	-7.64966	-5.89618	1.28152	-4.29913	-4.14326	-5.88376	-5.82724	-10.3583	-4.15033	-3.73543	-4.15787	-4.9131	-4.54159	-6.08486	-5.47052	-5.27468	-3.54253	-4.33556	-4.39096	-3.59414	-3.26441	-2.52122	-2.82442	-4.79992	-7.33517	-4.3577	-3.80003	-4.78723	-5.26996	-1.30397	-3.57052	-6.7816	-3.34398	-5.49808	-5.29393	-1.95894	-4.69163	-6.68048	-2.38696	-7.35644	-4.01455	-5.17985	-4.76258	-4.10689	-2.87002	-5.4976	-4.61907
CYFIP1	CYFP1_HUMAN	Cytoplasmic FMR1-interacting protein 1	Q7L576	6.17576	4.86811	5.95322	5.51117	6.37588	5.60828	6.86816	7.01384	6.53353	6.46672	7.17843	6.22646	6.55421	6.40076	6.412	7.4794	7.07766	7.01858	5.87878	6.26861	6.53552	5.1526	6.57098	6.5146	6.97478	4.9968	5.78094	6.59338	6.50398	6.22103	6.59497	6.75888	6.65115	6.81825	6.26655	6.41057	6.09531	6.93227	7.22652	7.40706	6.99558	6.94061	5.70931	6.17595	5.79561	6.52798	6.18851	5.86594	6.8035	6.56282	6.66788	7.60206	6.04015	6.87878	5.6657	5.83178	6.80517	6.62387	6.45566	7.19188	6.22763	6.07939	5.91751	6.43947	6.66833	6.49846	6.75137	7.11442	5.89362	6.19415	6.67807	6.84033
TAOK1	TAOK1_HUMAN	Serine/threonine-protein kinase TAO1	Q7L7X3	-3.98388	-5.02166	-3.55453	-4.16331	-5.56369	-2.77065	-5.84425	-4.45311	-5.42258	1.78684	-5.75001	-6.00769	-4.17665	-6.77669	2.29139	-6.11328	-5.68807	2.26228	-8.10504	-3.43471	-6.69502	-4.1394	-5.57201	-6.42149	-5.96911	-4.28682	-6.05352	-7.44035	-12.8012	-4.41142	-4.10036	0.70459	-4.56337	-6.20223	-5.70657	-7.67402	-7.7776	-4.59449	1.7632	0.934454	-4.5851	-3.66648	-3.11575	-3.44037	-3.2631	-4.47899	-4.36274	-3.24317	0.822603	-4.16059	-5.20456	2.73402	-2.83106	-3.34004	-4.18669	-4.16589	-5.23998	-3.32362	-2.88732	-3.17969	-6.07826	-5.37763	-5.43649	-8.21767	-2.65305	-6.52761	-3.5363	-2.43904	-3.27307	-4.0283	-2.84752	-1.1457
FASTKD5	FAKD5_HUMAN	FAST kinase domain-containing protein 5	Q7L8L6	4.4128	4.21455	4.85477	2.73563	3.22595	4.15931	4.75424	4.9953	4.08235	3.52037	3.60522	-4.44179	3.75947	4.50866	3.68848	5.16562	5.04494	4.90294	3.75889	3.30118	3.84178	5.18592	3.59984	4.08876	-4.73059	-5.0571	-7.0177	-5.48463	-6.01003	-4.54856	-3.90734	1.48117	5.97306	3.91597	3.01465	3.22209	-4.60497	-8.89476	-4.59567	4.59009	4.92179	-5.61414	2.80092	3.33596	-2.92131	2.9369	-4.49676	4.02767	5.12936	5.31229	5.30657	5.77945	5.82646	4.95831	4.49404	3.37363	4.61063	0.894599	3.98554	5.03784	3.63395	4.29151	-5.6018	-5.34774	1.18229	3.38423	-6.0318	1.29925	1.07186	0.822605	5.24941	5.5214
KDM3B	KDM3B_HUMAN	Lysine-specific demethylase 3B	Q7LBC6	1.04759	-3.50138	-6.07939	-4.24207	-4.5527	-2.82846	-4.18661	-4.80683	2.91764	2.73755	-4.70319	1.88477	0.227563	-5.93593	-5.72125	-4.52133	1.84606	-4.74222	-3.54754	-3.70275	-5.55043	-5.59059	-5.10897	-3.07368	-7.68993	-4.79245	-8.77139	-8.11996	2.16386	-4.26021	-5.61126	-3.95957	-3.61553	-7.12752	-7.33999	-4.88189	0.581186	-4.17586	-5.89151	-3.89043	-6.15922	-5.56035	3.81199	-3.37422	-6.15231	-5.78612	-3.35817	-3.27329	-7.13634	-5.31839	-3.21319	-3.85732	-4.05989	2.2173	-2.84439	-3.87441	-2.02527	-0.0269564	-3.80987	-2.4725	-4.26691	-4.59108	-7.08459	-3.40543	-4.39546	-6.4498	-3.16206	-5.20333	-1.90485	-4.13919	-5.22264	-1.89997
HS2ST1	HS2ST_HUMAN	Heparan sulfate 2-O-sulfotransferase 1	Q7LGA3	3.05833	5.22668	3.24884	4.69818	4.58151	4.95277	3.36754	4.3967	4.04731	4.07275	3.64089	2.74787	2.48061	3.44061	4.51507	4.4647	4.36116	4.27596	3.79881	-4.15356	3.6825	4.05785	-2.98487	-3.41697	4.34364	3.8511	3.0582	-7.02597	3.82276	4.2632	3.9697	4.51439	5.08846	4.90644	3.97116	5.4058	2.34104	-4.74767	2.65358	2.47544	2.87889	4.52248	2.81859	-4.84326	2.73573	3.85614	3.51094	-2.72311	5.243	4.1517	-3.62692	5.39303	5.84112	5.82286	3.84462	4.74415	3.93718	3.48717	3.47876	4.36728	1.10925	-0.781328	3.75098	0.353331	4.52418	4.76113	0.0823164	3.29227	0.237019	1.54799	1.92259	5.68567
PHF5A	PHF5A_HUMAN	PHD finger-like domain-containing protein 5A	Q7RTV0	2.09328	5.88845	5.12819	5.81678	4.32788	3.25589	3.39015	3.65664	1.96179	3.76771	3.49966	4.58235	4.51922	4.46077	4.0331	4.36984	4.25172	3.98418	5.06261	5.51193	4.80702	2.60387	4.05505	4.2113	2.9431	3.35651	3.41281	3.13913	3.16802	4.18415	3.84154	3.84056	4.26425	4.85258	4.58774	3.7582	4.25217	4.26341	4.00066	2.88784	4.44108	4.06083	4.41614	5.95914	4.43586	5.49647	2.79648	3.17219	4.46546	4.12664	3.21355	3.34385	3.70753	-3.80728	4.36997	4.46685	3.00286	3.9499	4.3377	4.20191	5.12719	3.62341	3.23747	3.4971	3.98212	4.39951	4.17208	3.79659	4.93704	3.82171	3.93522	1.08137
TRMT1L	TRM1L_HUMAN	TRMT1-like protein	Q7Z2T5	4.77545	2.80502	2.06223	5.17036	3.74008	3.23282	4.7995	5.22769	4.99149	5.01081	5.59758	5.38901	3.65122	3.94942	3.55179	2.36648	2.53832	-5.55986	2.54452	2.45354	-3.38543	2.9241	3.02709	4.04123	5.18127	5.2189	4.33598	3.81954	4.79685	5.22393	3.74404	5.55136	4.23003	5.54995	3.88235	5.13905	4.39195	4.37184	5.99727	5.09004	4.70647	5.45031	3.80055	2.66088	1.72398	-2.86442	2.04872	3.67308	5.51358	5.31672	5.81589	5.41538	-4.14262	4.60675	3.21423	4.04775	5.00623	5.33247	3.71747	-0.218352	0.537541	3.3308	4.91205	4.61344	4.50847	4.85712	4.92035	5.08227	2.72847	0.952461	5.54873	1.95984
ZC3HAV1	ZCCHV_HUMAN	Zinc finger CCCH-type antiviral protein 1	Q7Z2W4	6.65499	6.01962	4.94177	6.36306	6.25822	4.719	5.32106	5.75981	6.23316	5.71155	6.20444	6.48645	5.00944	5.68468	5.40129	5.86486	6.78468	6.1562	-4.52874	6.44876	-4.35905	2.07707	6.46255	5.05086	5.54499	5.16004	5.06524	5.70095	5.49457	5.63349	5.81614	5.36204	1.45492	5.37588	4.78713	5.29642	1.55255	4.58856	4.01781	6.09439	5.6666	5.18003	5.72119	4.37219	5.00605	3.17598	7.04889	5.71966	4.73557	5.45004	4.2717	5.99972	4.4482	3.02933	5.87213	5.78009	5.77134	6.13415	5.36513	6.26858	-0.813008	4.53016	5.25675	5.60967	4.21104	5.15314	3.38631	5.64701	5.03314	5.31484	4.8191	4.49242
MRPL21	RM21_HUMAN	39S ribosomal protein L21, mitochondrial	Q7Z2W9	-4.50399	-5.58594	-3.7093	3.7862	-4.45112	-2.82809	-4.40888	-5.13175	1.97057	-4.87301	3.56065	-5.66353	2.78581	-6.06893	2.35059	-4.56347	-6.04557	2.38888	-4.18851	-3.07875	-4.11198	-4.99982	-3.68338	-5.30314	2.18803	-6.28499	-5.78258	-4.33052	2.20263	-4.00196	2.21726	-6.82284	-3.76468	-6.5249	-4.61835	-4.04143	-4.67689	-5.11133	-3.91677	-7.00637	1.9441	-3.9052	-3.07095	-4.45143	-2.61706	-3.63287	-2.85682	-5.20817	2.96488	-3.76842	-5.51534	1.68571	-4.48521	3.48934	-4.59974	-1.16434	-2.52335	-2.32529	-0.310842	-2.74005	-3.79308	-4.66212	-3.29318	-2.04328	-2.79008	-5.06156	-4.56833	-2.98916	-3.37981	-3.89929	-2.10629	0.229947
NUP54	NUP54_HUMAN	Nucleoporin p54	Q7Z3B4	4.97206	2.82144	3.26973	4.40732	3.81824	3.6341	1.91316	4.21635	5.31415	3.78407	5.07533	5.27414	5.1768	4.75426	4.9473	5.58195	5.47323	5.31424	-4.8352	5.02575	-8.62027	3.99208	3.41655	4.56534	2.24228	3.13346	-7.61453	-7.08361	2.57863	3.31094	4.78671	5.35215	4.62856	4.92174	3.82563	5.30004	3.29947	-7.9836	2.83902	3.23751	2.04518	-4.54401	4.6305	4.04818	5.37017	3.80971	4.90471	5.72873	-3.90707	4.42059	4.57	4.29854	4.84151	3.52761	3.68774	3.95322	3.81455	4.71118	4.95945	5.45647	-2.80991	3.99132	-0.746265	-0.398014	4.92247	4.68247	-0.615038	0.246226	4.68295	4.81438	1.69451	4.22255
ATG9A	ATG9A_HUMAN	Autophagy-related protein 9A	Q7Z3C6	5.52885	-3.80828	4.65098	-4.78915	4.73894	2.85286	2.2942	-5.92563	2.71785	2.94385	2.66263	4.04245	3.51031	-4.55781	4.29467	4.282	4.19342	4.77818	-3.8264	3.48489	4.51957	3.70853	3.09816	3.11179	5.02553	3.67929	2.84903	3.72641	4.95464	4.47932	-3.78007	4.11449	4.09081	3.63104	3.26688	-4.81699	-3.92047	-8.46688	2.68431	4.4746	2.73822	4.27637	4.35711	4.48835	4.38994	4.16482	-4.18081	2.95822	2.61745	3.08881	4.18902	-3.12713	4.35754	-3.09145	2.12385	0.934219	-0.304531	3.21631	1.08239	4.41787	1.39269	3.30616	3.85128	4.38679	1.47507	0.693645	-3.23435	3.82973	4.4118	0.980743	3.29842	-0.620347
C16orf62	VP35L_HUMAN	UPF0505 protein C16orf62	Q7Z3J2	-5.73009	-3.33739	3.58874	-3.87938	-3.75328	2.64707	4.16271	3.12226	2.88947	2.52451	-4.67182	-5.8439	2.83478	2.79727	2.34803	-7.23494	-5.2837	2.92587	-4.08451	-4.5458	-4.43427	-7.67228	-3.34928	-3.62395	-4.78722	-5.51491	-12.2166	-5.66911	-4.43208	-9.56405	-3.74248	-4.51139	-6.8005	-5.89604	-4.23404	-8.76131	-5.66308	-4.40827	-7.92582	-7.78944	-6.74411	-3.75861	-6.56905	-5.47334	-4.97972	-3.65968	-2.56678	-3.28459	-5.1539	-4.38276	-4.1427	-7.11495	-4.42072	-3.1745	-1.82625	-1.66186	3.39148	-2.66374	2.66003	-3.19759	-4.35486	-4.88184	-7.50625	-6.55508	-5.01812	-6.29713	-5.99905	-6.09739	-5.67403	-3.17035	-4.55979	-4.90339
MON2	MON2_HUMAN	Protein MON2 homolog	Q7Z3U7	1.95651	3.03246	2.42099	1.42721	2.79285	-3.68347	-5.84296	1.92329	-4.24463	1.85049	2.21719	-4.52023	1.69394	-5.49425	2.9221	2.14106	-4.79039	2.82519	-2.99955	-3.54377	3.3999	1.81299	-3.56369	-6.23894	-5.01746	-5.83651	2.16989	-5.90968	2.08196	-4.02997	-4.97236	-5.38888	1.46561	-7.00788	-5.25704	-6.1656	-6.0601	-8.97333	-5.38386	-4.11911	3.43376	-5.04983	4.04465	-6.6484	-3.36222	2.47603	-4.43575	-3.55389	-4.23625	-3.95426	-4.05942	-4.88487	-3.61803	-3.79051	2.46998	0.178864	-2.72144	-0.150851	-0.292738	0.0586244	-1.0478	-2.66321	-2.89469	-2.61923	-2.96521	-6.14351	-6.80577	-1.91173	-1.98866	-1.83787	-4.08331	-4.0978
MYH14	MYH14_HUMAN	Myosin-14	Q7Z406	11.4817	11.3322	11.3788	11.0802	10.6818	11.0064	12.6435	12.5117	12.4899	12.2875	11.8417	12.2458	11.5759	11.0389	11.517	10.9227	11.1367	11.127	11.3622	11.4112	11.587	11.9275	11.2605	10.7249	11.6342	11.6745	11.6018	11.8334	11.4836	11.5194	11.41	11.5027	11.6063	11.2758	11.249	11.4827	12.8889	12.958	12.7696	12.4793	12.5213	12.6155	11.2501	11.0389	11.0963	11.2195	10.8948	10.811	11.6358	11.7262	11.6165	11.6171	11.5913	11.4465	11.3976	10.9228	12.5484	12.125	11.3773	11.0621	11.4535	11.3043	11.6368	11.6121	11.5063	11.3358	12.8722	12.5387	11.1284	10.9751	11.6595	11.5516
NUFIP2	NUFP2_HUMAN	Nuclear fragile X mental retardation-interacting protein 2	Q7Z417	-5.81513	-5.33707	-4.69803	-5.01774	-2.93994	-4.08386	2.24506	-5.67585	-4.19595	3.18006	2.16719	2.53987	0.540521	2.50146	-8.45722	3.03137	3.00825	2.5115	-3.05103	-3.72129	-3.01694	-6.00692	-3.04304	-2.65779	-5.87299	-9.25007	3.15105	2.83152	-4.95638	2.09341	2.9213	2.94882	-5.51672	-8.31032	-5.02957	-4.92748	0.818459	2.4478	-5.62113	3.22429	1.17498	1.07032	-3.48843	-4.4845	-3.79772	-4.44574	-5.0211	-5.49545	-5.43481	-3.34647	-4.85195	-3.96179	3.32556	2.23169	-5.28341	-4.01385	-2.54224	2.62904	-1.80508	2.85037	-3.26309	-3.90258	-3.99067	-0.010483	0.1178	-6.08912	-0.784958	1.8232	-3.92355	-4.98743	-4.54441	0.53182
HDDC2	HDDC2_HUMAN	HD domain-containing protein 2	Q7Z4H3	8.14359	7.6664	7.15637	7.14639	6.93302	6.51196	7.18981	7.73374	7.46748	6.90059	7.04796	7.37554	6.64874	7.69867	6.82147	7.40404	7.43271	6.83033	6.85323	7.97786	7.58129	6.83966	6.8782	6.96156	7.02163	7.08453	6.99855	6.97055	6.16189	5.96641	6.45938	6.77151	5.92772	7.03126	6.68085	6.32261	7.25866	7.75443	7.76212	7.17559	7.34535	6.83022	8.09294	7.8927	7.55755	7.44399	7.29544	8.07405	6.93713	6.46619	6.48989	6.34256	6.00814	5.63188	7.65545	6.86379	7.46368	7.10803	7.0563	7.22236	7.47079	6.89314	7.0349	6.36629	6.3862	6.67824	7.59174	7.11705	7.84773	7.60449	6.63107	5.99419
HAUS6	HAUS6_HUMAN	HAUS augmin-like complex subunit 6	Q7Z4H7	-0.0080897	2.78967	-6.02204	-4.74984	-3.69393	-6.66411	2.25232	1.67099	4.04984	2.25546	2.83089	1.15057	-6.75815	-6.38243	2.17719	-5.42188	-6.72407	-5.79678	-4.5826	-5.47529	-5.92658	-4.81699	-3.49855	-5.63639	-4.7965	-4.6875	2.36627	2.51401	-6.3063	-4.77729	-5.65667	-5.79573	1.79604	3.24008	2.19381	2.57953	-7.93897	-8.60046	2.62821	3.43015	3.4473	4.01889	-2.9728	-4.94226	2.12526	-3.12022	-7.64902	-3.12376	1.82764	2.15381	-5.89818	2.96693	-2.88693	-7.88452	-1.08015	-5.03596	2.65772	2.07897	-3.65446	-5.98091	-5.32816	-4.65064	-2.37257	-2.85653	-3.21879	2.67114	-4.63708	3.63211	-1.92994	-4.631	-0.63891	-2.60151
HEATR3	HEAT3_HUMAN	HEAT repeat-containing protein 3	Q7Z4Q2	5.02235	4.94668	3.72261	5.52099	4.86604	2.18696	5.6539	5.0965	4.9527	4.79413	4.93807	5.37129	5.23239	5.08925	5.17767	5.81093	5.78748	6.04084	2.73565	-8.13035	-7.3072	3.01997	4.72359	2.91071	5.10947	4.89841	4.7247	5.11915	4.61381	4.66442	4.40877	5.18784	4.40902	4.82393	4.95588	4.24029	4.89823	4.75197	4.66479	5.6599	5.57516	5.22721	6.24786	5.55594	5.04876	5.72998	3.66223	-3.50609	5.41212	5.70637	5.18084	5.54444	5.14885	4.40284	4.56388	4.19133	5.23437	5.0345	5.16644	5.87975	-4.23397	3.55142	4.91086	4.79913	4.66854	4.67337	4.77166	5.48742	5.61752	1.96204	5.43311	5.03204
C6orf120	CF120_HUMAN	UPF0669 protein C6orf120	Q7Z4R8	3.85992	4.44999	-4.27902	5.36853	-3.13271	-3.87854	-5.25175	4.21028	-4.43348	4.91249	3.18467	4.14253	4.91416	-7.68537	-5.98362	4.32129	-9.03996	3.58052	-3.08835	4.32991	-4.69643	-5.25375	-4.81411	-3.34122	-4.52053	-6.47982	-5.21848	-5.81146	-4.65239	4.00551	-3.79568	-3.7371	-16.1932	-5.02805	3.10271	5.02108	-5.82863	-4.81137	-12.3038	-6.65968	-3.77318	4.25939	-4.41607	-6.73116	-3.22168	4.4654	5.67462	4.68524	4.85217	5.03067	5.09914	4.59387	-6.24488	5.71232	1.34363	-0.547571	-1.82499	4.0799	-2.91827	-0.379381	-1.15162	-4.46969	-5.40627	-2.15278	-7.90866	1.03192	-7.64792	-2.05782	-4.78964	4.94175	4.99399	1.35377
GOLGA7	GOGA7_HUMAN	Golgin subfamily A member 7	Q7Z5G4	-3.88612	-4.54928	-4.43944	-3.33618	-4.1843	3.13499	-4.43939	-4.98539	1.48204	1.53461	-7.49045	-5.53486	-5.1013	1.91611	1.8772	-3.97476	2.7246	-11.5948	-4.23569	-7.99752	-4.66598	-6.04787	-3.32731	-3.47465	-5.64591	-7.76171	-7.04277	-4.7768	-4.60796	-4.75226	2.88194	-3.7582	-4.08939	1.78566	-3.75123	-6.1906	-5.98543	-4.96473	-4.08025	-3.84172	-4.62846	-6.2998	-4.87494	-3.9469	-3.44944	-3.17183	-3.44652	3.09457	-4.98086	-3.7481	-4.08479	-3.15626	2.71143	-2.8763	-4.29162	-1.46183	-2.64758	-3.83023	-0.435997	-4.28166	-5.63306	-4.28328	-6.8168	-4.71234	-1.65521	-2.71872	-5.01013	-4.92332	-4.09043	-1.17459	-4.27125	-1.10704
WAPAL	WAPL_HUMAN	Wings apart-like protein homolog	Q7Z5K2	-3.93074	-5.53223	-6.37065	-4.05325	1.89178	-5.53698	1.42531	-4.97772	1.69587	3.93411	1.68167	0.868384	3.51408	1.0542	2.25762	0.83471	1.16979	2.03092	-5.74028	-3.58665	-6.55484	-3.96981	-3.65135	-3.72126	-6.14884	1.8451	-4.37265	-5.21801	-4.53191	0.982427	-6.79168	-5.06477	-5.80183	1.59795	-5.99768	0.502104	0.45357	-7.13994	1.26241	0.606143	-6.33821	3.46822	3.50811	-4.94732	-2.64079	-2.84041	-4.54176	-2.60826	-3.57773	1.49778	-4.02392	-3.43841	-5.69161	-3.56946	-5.27787	-2.56615	-0.618845	2.16139	2.2753	1.34514	-5.29392	-3.7808	-2.89213	-2.9225	-5.88609	-1.29921	-1.80798	-0.754614	-1.36	-3.33014	-2.03463	-4.23316
RBBP6	RBBP6_HUMAN	E3 ubiquitin-protein ligase RBBP6	Q7Z6E9	7.36393	6.88703	6.55215	6.69973	7.68603	5.85894	7.53082	6.97307	7.31635	6.92527	7.05582	7.86105	8.29076	8.44803	7.82961	9.27513	8.67055	9.39886	8.55109	7.47755	8.37731	8.68769	6.40145	6.50453	9.28827	9.34638	10.1901	9.88676	9.96644	9.36328	10.3564	9.61132	8.70045	9.29336	9.70002	9.3164	9.15463	8.48986	9.0501	8.75609	8.58795	7.83936	7.21101	7.53142	6.47127	7.04131	6.89902	7.06408	8.40449	8.55704	8.10979	8.84525	8.30981	8.38163	6.93437	6.74823	7.27341	7.28071	8.18947	9.11485	8.13532	7.19789	9.60825	9.73883	9.55605	9.43659	8.89819	8.39447	7.07123	7.00147	8.35711	8.51223
HUWE1	HUWE1_HUMAN	E3 ubiquitin-protein ligase HUWE1	Q7Z6Z7	6.19051	6.74383	5.18944	6.14636	5.53507	5.3319	6.61038	6.07963	6.8931	6.94982	6.38233	5.84564	5.96951	5.8493	5.49583	5.91934	6.23568	5.91815	-3.14419	6.17829	4.94485	4.67737	5.83693	4.77607	2.65343	2.50599	2.2768	3.08796	3.90756	-5.5146	4.48331	3.46671	2.44616	4.32705	3.46518	-4.27814	4.66861	6.34679	4.87051	4.9623	5.56385	5.38395	5.94481	7.27395	6.79329	6.15464	5.72688	5.34845	3.19221	3.94787	3.08949	5.87661	2.20551	4.87846	6.04126	5.67111	6.52771	6.3926	5.77155	6.02439	2.65965	5.09679	2.47874	0.493641	3.46539	1.17136	5.29531	5.30337	6.67068	5.74332	3.40986	4.32019
MRPL55	RM55_HUMAN	39S ribosomal protein L55, mitochondrial	Q7Z7F7	6.3212	2.83578	4.44884	5.65844	5.67218	4.14303	6.55859	5.91242	6.36234	5.24785	6.79429	7.11689	5.91701	6.92331	7.09418	7.36704	7.56748	7.63431	6.43819	6.90244	4.57684	6.44042	5.59393	3.48535	7.37109	7.21962	7.31821	7.49408	7.60412	7.50851	7.87818	8.15586	7.87672	8.43717	8.27199	7.80219	8.16134	7.15777	7.7798	8.05066	7.49241	6.72867	5.90262	6.52792	3.78599	6.36681	6.2439	6.39596	8.19319	8.37311	7.85427	8.02578	8.07928	5.9611	4.53527	5.15788	6.27778	6.38634	6.64483	7.52294	5.97249	5.17324	7.30297	7.53557	7.97025	8.17045	7.69963	7.42391	5.40551	6.33556	8.14019	7.35539
TMED4	TMED4_HUMAN	Transmembrane emp24 domain-containing protein 4	Q7Z7H5	-5.48899	-8.41652	-3.68908	-7.06105	-2.94288	-4.58202	1.64721	2.28269	-4.11609	-5.77403	2.97736	1.71591	3.5697	2.66657	-5.29641	3.14443	2.11273	-5.2113	-3.52939	-5.2096	-3.6223	-3.39389	-4.55505	-4.17959	1.46397	3.06082	-5.51965	2.48181	-8.01361	3.037	-3.9664	-4.3605	3.51153	-4.68583	-6.87086	-9.00187	-4.7169	-5.34591	3.05153	-5.0121	2.8516	-4.06093	-3.23878	-3.33226	-3.16372	-8.71134	-3.37109	-2.79038	-3.87102	-3.90767	2.21116	-3.10227	2.88129	3.02583	-5.86486	-4.86199	-0.0620643	-0.360253	0.313287	0.0152863	-4.12043	-4.04284	-0.331621	-0.8316	-1.60512	-6.85285	-2.33709	-2.07381	-3.24492	-4.9576	-1.85584	0.934954
MRPL10	RM10_HUMAN	39S ribosomal protein L10, mitochondrial	Q7Z7H8	2.42953	-3.77541	-5.45866	-3.16148	2.36975	-2.962	5.12764	2.69504	4.76325	4.36699	4.24837	5.02844	4.54526	3.8539	4.04665	5.7431	4.98097	5.87413	-4.0216	6.21033	-3.03574	6.44003	-4.2753	5.92414	4.62292	-5.14998	5.12631	4.31125	3.14162	5.92202	5.50287	5.43958	5.46754	5.31076	6.17835	3.44156	5.26348	5.20618	5.33767	3.93359	5.58129	5.1284	-4.55654	6.25836	-3.78739	6.49344	5.86613	-3.33576	6.0629	-6.41539	6.11452	5.66257	6.15436	4.9816	-2.26818	-1.25124	4.19531	4.54793	4.14861	5.53273	-0.282338	2.69629	1.53308	4.45829	5.47	4.97689	5.26911	4.88109	-0.69519	3.00793	1.92068	5.59951
CMC1	COXM1_HUMAN	COX assembly mitochondrial protein homolog	Q7Z7K0	3.89746	2.88251	4.30183	3.45695	5.19563	-2.96848	4.09105	4.61574	-5.25027	5.04275	5.14493	5.44535	4.19176	3.91872	4.19596	4.39762	4.68233	4.55002	1.70167	1.153	5.74256	5.72938	2.05479	1.57693	5.43139	4.56474	5.32108	4.98688	5.13342	5.53711	4.71925	4.57681	4.1014	4.64594	4.708	4.76823	3.6214	4.97919	5.29902	4.74545	4.63865	4.95299	2.66245	4.72501	5.70655	3.25595	1.79981	-3.02875	4.70269	4.58294	4.49195	4.40635	4.37891	4.52245	3.69393	1.8947	1.15217	5.21101	4.10215	4.54332	2.86574	3.12037	5.10573	5.21914	4.46582	4.70739	4.6332	4.77903	4.36467	0.67567	4.59253	4.4359
SCD5	SCD5_HUMAN	Stearoyl-CoA desaturase 5	Q86SK9	-3.95307	-8.98402	-3.32125	-4.6056	-4.19969	-2.73525	2.4071	2.75961	-5.28508	-5.06026	-5.66577	-9.62519	-4.31481	-4.98635	-8.05781	-4.25772	-6.4252	-5.42056	-4.59644	-3.81997	-3.63003	-4.02213	-3.72348	-2.99084	-9.59683	-6.20954	1.80588	-6.16304	-4.69402	2.92862	-4.84448	1.51371	-3.96359	1.92117	2.23946	-6.66676	-7.54137	-4.69272	-5.92948	-6.11637	-5.65381	-5.68774	-3.27677	3.31638	-3.08935	-3.76157	-3.14826	-2.61146	-4.85525	-3.56017	-3.9802	-3.17896	-3.97976	-6.6965	-5.41945	-3.84685	-0.0394594	-6.78374	-5.78632	-5.36783	-4.01548	-3.57882	-4.66683	-2.64281	-2.43145	-0.835378	-6.05452	-5.8193	-1.01658	-3.17377	-4.13187	-4.61841
C14orf80	TEDC1_HUMAN	Uncharacterized protein C14orf80	Q86SX3	-7.16623	-5.43673	-4.1693	-6.90873	-3.82877	-5.57017	-9.29495	-5.07711	-9.14915	-8.34419	-7.86557	-5.10634	-4.44747	-5.91183	-6.07821	-4.64196	3.63383	1.87025	-3.64596	-3.29333	-3.6105	-5.83902	-3.13484	-2.61381	-4.42809	-4.84182	-4.42616	2.21611	-4.87171	-4.81765	-4.36596	2.05406	-4.86178	-4.68449	-3.88267	-4.79264	-4.99211	-7.97714	0.428023	-5.44617	2.85663	-5.13195	-2.88674	-3.0594	-3.96935	-3.7686	-3.10976	-2.67615	-4.40255	-7.9885	-5.77224	-3.98723	1.47149	-10.5598	-5.59075	-5.43589	-7.8404	-7.10537	-5.47917	0.287373	-3.5166	-3.86256	-4.56536	-2.49108	-2.39122	-4.45327	-4.18041	-2.57383	-3.30516	-3.18484	-6.05443	-4.35853
PRUNE	PRUN1_HUMAN	Protein prune homolog	Q86TP1	-7.95091	3.0942	2.77118	2.58233	-11.6723	-2.99238	-5.86146	3.0984	-4.53066	2.03775	-9.07359	2.70425	-6.02496	-6.4289	-5.7355	-5.51897	2.44935	-5.16313	-5.91682	4.01015	-4.22752	-4.91158	-3.11687	-2.66422	-4.92112	-5.53529	-4.65923	-4.20857	-4.8247	-7.87135	-5.25026	-3.79367	-5.74026	-4.29243	-4.82533	-4.42258	-4.20261	-5.18796	-5.12269	-4.65186	2.55098	-4.62896	-4.13199	-4.70808	-4.30264	-3.78855	-8.52901	-2.83181	-4.03937	2.28191	-5.33819	-7.85525	-3.56077	-3.08461	-0.695176	-4.02745	-2.43124	-1.44387	-6.06312	-2.74425	-2.04473	-3.56422	-5.03855	-5.63487	-4.92807	-4.51344	-4.83775	-2.24328	-4.3809	-5.04979	-2.36522	-4.83355
RBM23	RBM23_HUMAN	Probable RNA-binding protein 23	Q86U06	-3.88324	2.91315	2.57803	-3.39446	-5.41042	-3.67784	-5.37427	-5.44779	-9.18878	-6.44967	-5.06629	-4.77445	-4.24492	-8.22771	-6.87694	-4.33316	-6.54963	1.85762	-3.11825	3.32743	3.75597	3.1046	-3.83273	-5.47447	3.36365	3.33118	3.92501	4.34084	2.39294	-5.03907	3.0951	3.73281	3.77521	-5.53092	-5.93022	3.90331	-5.57694	-4.77445	-7.26663	3.0075	-5.36903	-3.71343	2.68731	2.64064	2.4875	-3.37734	-3.02039	-4.65322	3.19126	-3.30024	-3.15048	-3.20794	3.65612	-2.91743	0.535982	-4.16091	-6.67028	-5.43014	-6.44986	-3.00839	1.32172	-2.06753	3.53995	0.564901	3.53437	-2.51928	-5.87267	-2.02499	2.60515	-3.68365	-1.08649	-0.823081
NOP9	NOP9_HUMAN	Nucleolar protein 9	Q86U38	1.63503	-4.61341	4.16531	5.52447	5.24577	6.31556	3.28413	5.92153	1.79712	5.3201	5.63242	6.1651	5.69152	5.24501	5.42046	3.65549	5.63889	5.58504	5.81829	6.19148	5.57233	5.47108	-3.17747	5.97935	5.40099	5.70193	5.16068	6.28651	6.56147	6.11852	4.26825	5.47626	3.49504	6.65239	6.05226	6.38244	1.33518	5.72517	6.22439	4.9814	5.19023	4.05734	5.36459	4.63539	5.3298	3.72275	3.65414	5.48066	6.23051	5.49577	-4.2924	6.72041	5.27971	6.2991	0.395645	5.69527	3.66759	5.70587	5.45233	4.95981	5.8607	2.75765	5.4212	6.32217	4.41319	6.36237	4.42825	4.74299	5.10993	4.28585	2.47796	6.09974
PABPN1	PABP2_HUMAN	Polyadenylate-binding protein 2	Q86U42	5.06553	5.76558	5.30295	5.4264	5.76761	5.08204	3.86203	4.38843	4.94283	5.04039	4.54335	-4.4247	3.70604	3.68561	4.31643	4.12234	3.64046	-4.92405	5.90448	5.85964	5.53171	5.74131	5.64769	5.95368	3.57121	4.39255	-6.70181	3.99827	-4.21842	4.01143	5.81144	4.26282	4.67548	5.2937	3.35199	5.71473	5.00441	3.82289	4.39148	3.87004	-3.90042	4.78313	6.0118	6.57079	5.9591	6.10034	5.58576	4.2978	-4.96003	-4.78342	5.83288	4.94611	4.25674	5.93212	5.37802	5.42535	4.39776	1.71968	3.90269	0.94625	5.76528	5.78089	0.420652	1.26376	4.91658	4.78681	4.40626	1.58425	6.18056	5.32797	-1.30352	5.04499
MTDH	LYRIC_HUMAN	Protein LYRIC	Q86UE4	5.12309	3.88856	3.48259	5.14925	3.50939	4.05288	5.65591	4.93058	5.49878	5.09433	5.96274	4.39296	5.37733	5.74894	4.54865	6.33819	5.96445	6.3447	5.02889	6.05052	3.74101	4.82396	4.92263	5.36448	6.23891	4.3228	4.87451	5.34233	6.13666	6.17134	6.20951	5.86448	5.92418	5.70118	6.42919	6.32654	-3.88563	-4.65142	3.37833	4.68902	5.0829	5.2569	4.65932	4.08742	3.15857	5.83929	5.09829	4.73757	5.8166	5.80235	6.1064	5.92829	6.08516	6.38392	4.16475	4.23717	5.36176	5.15001	5.22497	6.21578	4.94014	5.03703	5.14541	5.88344	5.99939	6.1523	-1.71957	5.00961	3.96844	5.22505	5.90845	6.13245
ZNF598	ZN598_HUMAN	Zinc finger protein 598	Q86UK7	-3.82518	5.05839	4.17122	-3.09843	-3.26177	-3.84165	4.86106	5.17336	5.28489	5.27135	5.39711	4.44506	5.56046	5.11081	3.16163	4.30761	4.78894	5.45456	-6.23023	3.62886	3.6572	4.67091	5.38661	4.32037	4.90079	6.20719	5.31906	6.47186	4.8694	4.37253	4.07568	5.33765	5.33148	5.85105	5.18478	4.10834	4.16835	4.78469	6.809	5.20848	4.96794	5.84312	1.32307	-5.26902	5.42269	1.64022	4.86031	1.55946	4.11921	5.543	5.23368	1.58487	5.37879	5.02291	1.80148	-3.40062	5.10644	5.03784	4.61097	4.85037	0.351943	4.79263	5.47568	5.23793	4.91494	5.04806	5.25402	5.33985	0.492246	2.68666	4.9653	3.99552
AGPAT6	GPAT4_HUMAN	Glycerol-3-phosphate acyltransferase 4	Q86UL3	-5.03756	-3.4632	-4.53766	-4.34076	-4.64858	-3.03091	3.35859	2.73003	3.13889	2.33458	2.49951	3.11807	2.89627	3.52192	-4.70171	-4.02899	3.3903	2.96985	-4.70929	-6.88755	-5.36456	-4.15509	-4.81809	-3.60227	2.99398	-4.53593	2.73812	2.45026	-5.35694	2.42419	-4.33296	2.66028	4.30966	3.50156	3.63247	4.13337	3.22853	2.84992	-5.05283	3.47076	-5.98785	3.1185	-8.60835	-3.16447	-4.5385	-4.38504	-3.72014	-2.67507	-3.87733	4.02921	3.83311	4.40867	-3.82905	-3.6745	-4.34614	-4.00675	3.07584	2.65072	0.572159	0.777054	-5.6538	-4.19182	0.398724	-0.160827	0.878991	3.7558	0.341871	0.20047	-5.43711	-3.59342	1.32833	-1.03163
KTN1	KTN1_HUMAN	Kinectin	Q86UP2	1.72203	-4.71119	-4.49585	3.16781	-3.5515	-3.4315	4.75275	2.21306	3.46652	4.99589	5.55477	3.794	5.33859	4.37937	5.20593	6.22345	5.79796	5.50282	-4.18679	-2.98776	2.66745	-3.73209	-5.11291	4.56347	4.50621	4.39481	4.99531	4.78077	4.33886	5.32231	5.65258	5.67904	7.02644	5.83571	5.87213	5.79413	2.40981	4.4564	3.21241	4.02823	5.56561	4.91017	4.01544	-4.31601	-2.76532	-2.88411	3.78497	3.78943	6.63693	4.68562	6.16933	6.25723	5.98745	6.76993	-2.495	-1.27173	3.47744	4.78155	4.97463	5.84141	-1.50236	-1.42718	4.63211	4.81398	6.11935	5.83399	3.35954	4.83467	-1.02196	1.56343	5.83063	6.33821
LUZP1	LUZP1_HUMAN	Leucine zipper protein 1	Q86V48	5.69585	3.25992	5.03403	-3.85553	6.75011	4.39357	5.18505	6.27177	6.26196	6.58523	6.83581	6.97086	3.50665	4.29916	4.05014	2.11416	5.10154	4.64283	6.97296	5.73288	7.19962	6.97178	4.04616	5.143	6.1255	5.05024	6.42301	6.69831	6.28783	5.87483	5.59643	4.60718	5.15959	6.38815	4.3385	3.95778	6.44012	7.18442	4.88281	4.73558	6.02872	4.54033	3.00592	5.31471	-4.97723	4.97993	5.06044	4.02165	4.13531	5.37726	5.88108	5.75372	5.06591	-4.07258	4.66327	2.42938	5.90626	6.7973	3.95198	3.95284	6.63515	5.38698	5.86625	6.28699	5.12107	4.89481	6.16912	5.10155	1.11447	4.68734	5.13122	2.24902
ALYREF	THOC4_HUMAN	THO complex subunit 4	Q86V81	8.2067	8.38187	7.63495	7.68534	7.98998	8.42677	6.55135	6.64489	7.67231	7.45348	7.18162	7.20206	7.16683	6.29951	7.8026	7.23749	7.08797	6.99355	6.45884	8.11335	7.91238	8.30606	8.15068	6.83736	7.40111	7.5949	7.84308	6.98765	7.12037	7.77166	7.786	9.00282	7.86182	7.7534	7.49602	8.03583	5.63219	7.78745	7.67777	7.25446	7.85376	7.86282	7.96678	8.84368	6.29473	8.44837	8.71137	7.82805	8.67814	8.63349	9.01156	8.4625	8.88317	8.78176	8.07451	8.03403	6.95618	7.27906	7.08965	7.10634	7.49486	7.7647	7.61303	7.29323	8.21688	7.76175	7.03247	7.65701	7.70173	8.32926	8.7744	8.70915
GPR180	GP180_HUMAN	Integral membrane protein GPR180	Q86V85	1.55138	-3.25874	-3.58632	-3.20596	-3.61392	-3.42181	1.17335	-4.72402	1.52062	3.17301	3.42006	2.88406	3.25995	2.5689	1.40125	1.57551	1.39457	1.43274	-3.5673	-5.34307	-4.84088	-4.57707	-3.2799	-7.64464	1.56337	1.66556	1.79682	-5.30985	-5.16671	-4.21657	1.28846	-4.7675	-4.55225	3.64981	2.08874	1.99085	-4.12068	2.38391	-4.01252	1.29425	1.0819	1.71353	-3.35751	-9.11336	-3.31208	-8.16641	-8.7647	-3.63319	4.20831	1.589	-6.50233	4.17891	-2.83335	4.32513	-1.76456	-3.4139	-0.676681	3.15904	2.41003	1.46761	-4.58375	-5.1672	1.67525	-4.89771	-2.6771	2.57646	-1.91643	1.36323	-5.26098	-6.85477	-0.23501	1.89023
VPS36	VPS36_HUMAN	Vacuolar protein-sorting-associated protein 36	Q86VN1	1.60396	2.19112	-3.46929	-4.09326	-5.16382	-3.73262	2.85032	-5.17634	-6.25257	3.02516	3.24285	4.06205	-5.10321	-4.43734	-4.99063	-4.38093	-5.03851	-4.34928	-4.36344	-5.69348	-3.25303	-3.40032	-4.66644	-3.56753	-4.44447	-5.86453	-11.793	-4.4329	-4.362	-4.1754	-5.03605	-3.7275	-4.44315	-4.23871	-6.22598	-4.32458	-4.85581	-6.75397	-5.44057	-5.8427	-9.74415	-4.65809	-6.8913	-3.33526	-3.26463	-4.25337	-6.18569	-8.04902	-5.00036	-3.8219	3.36816	-4.1698	-4.51878	-3.15014	0.108597	-4.3299	-2.85953	3.44335	-4.84373	-4.58957	-4.43665	-3.8781	-7.36732	-4.32343	-4.40223	-4.92976	-5.68345	-6.74832	-4.49706	-6.16269	-1.81803	-3.94624
CAND1	CAND1_HUMAN	Cullin-associated NEDD8-dissociated protein 1	Q86VP6	9.59868	10.3472	9.2366	9.50101	8.20176	9.65852	10.2101	10.1197	9.68733	10.2287	9.92565	9.54436	9.78048	9.64519	9.69666	9.45308	9.41073	9.68025	9.35367	9.9872	8.75642	8.69685	9.85138	9.77856	9.31152	9.39536	8.32141	8.96957	8.94108	9.06546	9.38714	9.46931	9.2665	9.63889	9.06035	8.73395	9.46071	9.56907	9.27405	9.89518	10.049	10.4066	9.91069	9.9162	9.42858	9.67241	9.24806	9.74216	9.48839	9.48188	9.62871	9.313	9.09132	9.55595	9.72751	9.12043	10.0057	9.89957	9.70744	9.51469	9.36576	9.44226	9.00943	8.99204	9.37432	9.1444	9.43461	10.1169	9.75182	9.55421	9.53299	9.32009
THOC6	THOC6_HUMAN	THO complex subunit 6 homolog	Q86W42	-4.692	3.83865	-3.65642	3.8919	-4.32479	2.42972	1.93597	2.17038	2.54761	-6.66407	-10.2602	1.68743	2.47428	-4.62564	1.69581	2.83159	2.94723	2.39122	-3.4872	2.76924	2.93535	-5.72208	4.15785	3.81859	3.6223	1.95731	2.85588	-6.47622	-4.93327	-4.69825	2.74963	3.40918	2.48533	1.82959	2.54521	2.86639	-4.05724	-4.29112	-6.38729	-3.7948	-7.06284	-4.24474	4.09533	-2.96969	3.9594	5.29591	-2.53783	1.97257	2.33715	1.37919	4.17543	3.35512	4.49258	4.53926	-1.50326	0.665609	2.21799	-5.07895	-0.151852	2.72335	0.739128	0.751455	2.81183	-5.36925	2.88138	2.41373	-4.91188	-5.03413	1.69502	1.57688	2.63059	4.12898
PPFIBP1	LIPB1_HUMAN	Liprin-beta-1	Q86W92	-4.08348	-5.37777	-3.21548	-4.29414	-4.44548	-2.86035	-5.12178	3.18983	3.2481	2.28664	1.69282	4.54522	-4.1491	-5.80985	-6.89969	-8.46177	2.62221	-5.18116	-8.58052	-4.68938	-4.4908	-3.60417	-3.03102	-3.29279	-9.90812	2.13596	-5.3273	3.48013	-4.46106	2.25466	1.9165	1.79232	-12.1013	3.55926	-4.05276	-6.21648	2.08351	2.67975	3.28423	2.15644	-4.38385	2.30661	-6.58566	-3.99282	-2.58344	-3.80838	-4.17357	-3.43842	-7.00928	2.25397	-5.07572	-4.64029	-3.35255	1.68457	-4.22558	-3.86666	0.438716	2.84156	-5.61955	-3.67357	-5.92024	-3.30933	-4.36648	0.424576	-2.79749	-2.23666	2.6825	0.0264034	-4.38731	-3.80679	-3.27701	-2.10275
BPHL	BPHL_HUMAN	Valacyclovir hydrolase	Q86WA6	-3.62665	-4.36196	-3.32959	-4.86669	-4.14973	-3.57755	3.77019	2.52568	-4.45035	-4.73849	3.77363	3.69755	2.74218	2.26405	2.30148	2.12503	-5.62966	3.06885	-3.14067	-3.42838	-6.179	-4.32494	-8.0359	-5.37379	-4.48308	-10.1015	-5.27398	-9.44106	-4.87601	-4.31361	-3.76286	-7.67326	-4.40992	2.2037	-9.2497	-4.21751	-4.269	-4.5137	-4.91948	-4.14993	-7.49538	-4.23599	-3.69073	-3.69155	-3.04966	-4.03063	-5.12034	-3.01148	-3.46065	-3.41095	-5.10326	-4.54091	-3.74366	-4.89805	-3.77273	-4.19799	0.615173	0.910898	2.4359	-0.145261	-4.24935	-5.91154	-6.61953	-6.21023	-5.28202	-3.7545	-4.56739	-5.29377	-3.47731	-4.05415	-3.99162	-4.3942
CHD1L	CHD1L_HUMAN	Chromodomain-helicase-DNA-binding protein 1-like	Q86WJ1	2.70957	-6.4911	-3.92366	-4.74465	-3.69713	-3.45146	2.8548	2.74469	3.76439	3.50804	3.06775	3.64031	4.26937	4.57487	4.187	1.96791	4.95462	4.99272	1.77095	2.12747	-5.43152	-3.32924	2.76317	2.74522	3.92141	2.65017	2.73768	3.571	4.12462	3.6918	-4.68918	2.64416	3.6449	-4.01494	3.98991	4.52937	-4.38181	2.43285	4.03819	2.77631	2.45237	4.44239	2.10443	3.76084	2.24159	2.23102	2.33493	3.13997	4.24185	4.36406	4.32161	4.71603	3.7024	4.32353	-2.5684	-3.96441	3.12129	3.40537	4.34375	3.97175	-0.51103	0.726382	3.10309	3.79581	0.533292	1.50145	0.696411	3.22369	2.70228	2.56864	4.30917	4.24732
RPS19BP1	AROS_HUMAN	Active regulator of SIRT1	Q86WX3	-5.19509	-4.04854	-3.17751	-4.51669	-4.83514	4.08103	-5.80354	-6.54691	2.18366	2.77064	4.01207	3.38132	3.15897	3.05725	3.54063	3.63436	3.98886	3.09981	3.64229	3.01429	-3.34804	3.12624	-3.27915	4.0662	-4.4484	3.04911	3.57836	-4.35996	-5.6359	3.67976	3.7836	4.139	3.75246	3.82104	4.17607	-6.12895	2.82856	2.46824	2.71927	2.36461	2.77609	3.46197	3.73281	-3.34502	-4.14992	2.8375	4.16218	3.88784	3.36823	3.74136	3.18276	3.20578	4.06645	3.47513	-4.14038	-1.75693	-3.38893	3.38801	3.25229	3.57434	1.10285	1.30443	0.726358	-2.10537	3.89169	0.622721	2.67203	2.86756	-1.25404	3.62917	3.43078	3.58246
CARM1	CARM1_HUMAN	Histone-arginine methyltransferase CARM1	Q86X55	5.94136	6.92698	6.7935	6.451	6.91211	5.90222	6.12923	4.76319	6.26354	5.58822	6.16032	5.97029	5.77936	5.85514	5.39583	5.52895	5.34847	6.52003	6.9574	7.16975	6.02694	6.7448	6.11314	6.06083	3.04944	5.16705	5.49274	5.85701	5.87638	5.10776	4.83928	3.93552	3.79789	5.07533	4.55246	4.18965	5.92652	6.43473	6.1551	5.97967	6.04796	5.06475	7.41305	7.31992	6.95082	7.05811	6.71097	5.58991	4.17798	4.29983	3.51665	2.98147	5.35367	5.9438	6.55395	6.42177	5.71865	5.90628	5.67678	5.79915	6.71803	6.30626	4.56974	5.61371	4.1909	4.60581	6.17212	5.69746	7.22793	6.453	3.99816	4.75965
COMMD2	COMD2_HUMAN	COMM domain-containing protein 2	Q86X83	-6.40321	-4.21326	-3.74287	-3.28576	-3.32767	-2.63904	3.91122	2.3713	-4.92803	4.82871	-4.96133	-5.31595	3.94332	-4.75992	4.67145	-6.61976	-5.49722	-5.74973	-3.09361	-3.46899	-9.22315	-6.51359	5.17882	-3.11139	-4.79967	3.16441	4.19037	2.7353	-4.94022	4.33503	-4.91571	-4.84996	-5.16554	-5.46695	2.75196	2.6918	2.84085	-5.395	4.147	2.94351	-3.98124	2.94443	-3.06504	-5.30764	-5.10066	-3.01193	-3.26824	-3.95025	3.09861	3.07643	-5.38497	3.07424	-3.39481	-3.14572	-4.78645	-3.08416	0.451498	-1.81619	1.28495	-5.95557	-5.26192	-1.48205	0.851702	0.710038	-4.97707	-0.00773195	0.530951	0.635565	-4.49111	-3.41014	0.263355	-1.15543
NCAPG2	CNDG2_HUMAN	Condensin-2 complex subunit G2	Q86XI2	3.10905	-5.49596	-4.86538	-4.95646	-3.62049	-3.43064	3.60359	2.81011	3.98386	3.36109	2.71912	3.60406	4.1864	3.69558	3.05541	2.94122	2.98633	4.27898	-3.81651	-4.11989	-3.10941	-4.39429	-5.70626	-2.96357	-5.69954	4.05177	4.0164	2.79423	3.86545	4.57139	-5.86746	3.26109	-5.16765	3.60778	3.50576	-5.11943	4.69134	3.92724	2.54928	5.23153	4.88654	4.76988	-3.15536	2.83781	-4.56647	-4.95192	-6.07381	-2.99147	4.99854	5.13174	3.12161	4.27622	4.43706	-3.98666	-2.41743	-4.00253	3.46585	3.22809	3.6458	3.40218	-3.68194	-4.35471	0.789543	3.74369	-2.59134	0.664704	3.72262	4.96265	-1.62801	-4.6724	4.41729	1.57554
ANKLE2	ANKL2_HUMAN	Ankyrin repeat and LEM domain-containing protein 2	Q86XL3	-5.75445	-3.58713	2.36032	-6.56273	-4.82584	-3.23054	1.58236	-4.26551	-8.0787	-6.08632	-6.86384	2.03588	-4.85351	-4.74235	2.37213	2.98165	3.38956	2.63193	-4.29624	-3.20552	-6.18321	-4.1156	-3.2013	-4.11909	2.81909	2.40862	2.47029	2.79148	-4.61176	2.04349	-4.50658	1.88548	-5.19043	2.69145	-5.64746	2.81846	-7.02571	-7.67308	-4.40541	2.04552	-4.39221	2.24418	-3.00049	-6.10708	-3.09631	-3.07593	-3.60382	-6.51668	1.94613	-4.87408	-3.16588	2.7537	-3.72879	1.34166	-2.32709	-4.87304	-3.58729	-3.63809	-2.40791	3.00105	-4.56166	-3.812	2.566	0.0744059	-2.60384	-0.0458504	-6.36807	-0.0341662	-4.06796	-4.39881	-2.03128	0.122192
VRK2	VRK2_HUMAN	Serine/threonine-protein kinase VRK2	Q86Y07	-3.9522	-3.2903	-4.08557	-3.09571	-5.93094	-3.44614	-5.22205	-7.06335	-5.36784	-7.42537	-4.48425	-4.94743	-7.3305	-6.56794	3.30568	-6.25097	3.44254	2.83108	-6.91533	-4.88671	-3.3587	-7.15302	-4.30682	-2.72774	-7.62733	1.4371	2.21658	3.3527	-5.23619	2.94904	-3.77935	-4.50088	2.82824	2.86661	3.85469	4.61539	-5.12508	3.19874	-4.78913	-5.50765	-5.39582	2.38667	-3.09785	-3.32152	-3.51966	-5.3498	-3.12556	-6.58765	4.75535	4.50688	4.54641	3.27802	4.02511	2.88477	-3.77603	-4.1576	-5.88441	-5.61901	-3.53092	0.0075515	-5.05358	-4.72919	-1.32455	0.355186	-1.81733	3.7789	-2.23849	-2.83893	-3.31301	-5.021	4.60288	3.39597
NDUFA11	NDUAB_HUMAN	NADH dehydrogenase [ubiquinone] 1 alpha subcomplex subunit 11	Q86Y39	-3.87031	-4.27168	-3.87208	-3.17817	4.21152	-3.27269	2.8416	2.13646	-7.2802	-8.01265	-6.45232	-5.49321	4.11675	3.69	4.08297	3.15552	3.06364	2.71833	4.15295	-6.91832	3.24763	-7.48004	3.62527	-3.54266	2.70716	3.13827	-5.7617	-5.47305	-5.86321	-4.28593	5.21714	3.08116	4.10234	4.21326	3.06008	-4.60586	-7.97192	2.75373	-6.9909	-4.6526	-5.36735	-4.02306	3.17628	-5.2973	-3.1833	-2.91521	-6.17899	-2.73632	4.96894	-3.59293	-3.90726	-3.06617	4.84205	5.39212	-4.00469	-0.746447	-0.767381	-6.65273	3.96324	2.97916	0.160755	-2.46581	0.0279095	-5.2074	4.13355	0.889162	-4.0697	-4.68101	-1.76811	-3.94351	-0.843746	2.38933
DNAAF5	DAAF5_HUMAN	Dynein assembly factor 5, axonemal	Q86Y56	4.49042	3.948	-3.32867	5.56348	-8.67004	-3.17585	4.48959	3.76445	3.75348	2.12147	-6.66517	2.85917	1.7332	2.65465	2.53361	1.72839	-4.96929	3.72065	-3.27587	-4.34196	2.08888	3.89183	5.1728	5.92065	-6.27195	-5.51765	-4.42702	2.74443	2.14865	2.76672	1.44438	2.892	2.39246	-9.28936	-4.47739	3.75874	-7.28867	-4.40055	3.5697	3.3219	4.31557	4.00817	5.47596	2.36432	5.38112	3.39932	2.77133	-3.05965	2.0021	2.94136	-3.68849	-3.93754	-2.72138	-3.28323	1.70325	-2.09414	4.00251	-0.561509	2.30716	0.159918	-1.84298	4.99509	-5.40554	2.55327	2.24295	-3.336	-2.70651	3.88188	4.40713	1.037	0.418321	-3.31405
PTRH1	PTH_HUMAN	Probable peptidyl-tRNA hydrolase	Q86Y79	-4.34265	-3.84176	-6.1891	-3.4473	-3.06249	-5.04636	-5.54992	2.48857	-4.19021	-7.45688	-4.75681	-6.09325	1.98101	-5.40633	-8.2779	-4.51516	-5.63993	-4.52377	-5.10491	-3.5911	-3.56018	-5.37214	-6.46014	-4.69165	-6.25528	-5.36595	3.29494	2.44367	-4.37592	-4.71191	-5.05854	1.43097	-4.01046	-5.12791	2.421	-5.43337	4.25086	-4.06772	-4.24747	2.1346	3.52656	-6.44984	-3.46352	-3.12007	-4.90384	-3.3804	-3.15341	-4.54968	-4.9368	2.28656	2.2474	-3.77235	2.63589	2.49075	-4.79117	-3.85205	-2.41719	-6.10232	-3.90107	-4.89295	-4.0854	-5.50798	-2.77543	-2.21472	-2.54601	-2.71343	-1.35478	-0.262896	-3.82914	-3.6945	-0.134279	0.451433
HOMER1	HOME1_HUMAN	Homer protein homolog 1	Q86YM7	-5.13531	-4.36633	-3.64434	-5.09396	-3.27045	-2.73604	1.46432	1.57806	4.46643	3.57767	4.54274	3.98315	1.59283	1.11869	0.882176	-4.44106	-4.71666	1.35887	-6.07018	-5.85188	-10.2927	-4.01177	-4.74353	-2.73901	2.17337	-5.04351	-4.64699	-10.7075	-7.30687	2.21048	-3.66443	-4.90357	-3.60608	-4.27867	1.55056	-3.7826	3.96386	3.27811	3.42643	4.80846	3.54962	4.86989	-3.57067	-5.01907	-2.80228	-3.98895	-4.28631	-3.94525	1.08238	2.52479	0.868928	2.0894	-3.91691	2.27615	-4.38199	-3.70015	2.50294	4.03452	1.1979	-2.59962	-7.40492	-3.83144	-2.50571	-5.26797	-4.05802	-2.17024	3.55614	4.40932	-3.79734	-4.07351	1.49203	0.149545
MIB1	MIB1_HUMAN	E3 ubiquitin-protein ligase MIB1	Q86YT6	-7.93803	-3.98676	-5.32502	-4.58999	-3.09802	-3.63891	0.826643	-5.1299	-4.40831	-5.32108	-6.21284	-4.67527	-5.38995	-7.15067	-4.95587	0.60286	-4.31832	-5.09024	-3.2882	-6.64691	-3.53121	-3.84675	-10.0342	-5.17546	1.25859	1.20482	1.51087	1.40244	1.51682	-6.07366	-3.86527	1.25436	-5.36272	-8.35495	-6.14112	-4.66905	-5.35742	1.72305	-4.52412	0.906165	-6.52847	1.07986	-3.50068	-4.20039	-4.10954	-2.90625	-2.77247	-3.93566	-6.98282	-3.62031	-4.82643	1.01819	-4.22991	-2.95545	-5.74994	-3.77564	-2.90386	-5.40306	-5.83216	-2.93523	-4.48877	-6.35213	1.32476	-1.05147	-2.65788	-6.38838	-2.7195	-1.51415	-3.93687	-3.2048	-5.14319	-2.05572
DCP2	DCP2_HUMAN	m7GpppN-mRNA hydrolase	Q8IU60	-3.75841	-3.43278	-4.76211	-3.22989	-4.84949	-2.85605	-4.5781	-5.98347	-5.20244	-4.4874	-7.01761	2.75098	-7.64418	3.3407	-5.30512	1.89311	3.61694	-4.50247	-3.50299	-3.27625	-5.26448	-4.63214	-4.94896	-2.63517	-5.06869	-5.53639	-5.35593	-7.06581	3.27974	3.24518	3.63291	-5.08505	-10.7252	-4.32871	4.26709	4.51212	1.60149	-7.23735	3.35466	-4.71661	-4.67626	-5.24022	-3.39164	-4.32474	-2.92833	-2.79635	-3.70869	-3.01381	-5.30201	-8.92023	-12.8279	-3.0798	-2.97935	-5.6944	-3.98443	-3.64514	-5.25467	-2.91801	-3.20286	0.33586	-4.01457	-4.07209	-5.32033	-0.1803	-4.05911	1.4835	-0.760399	-4.8777	-3.54824	-3.17295	-9.01671	-3.91785
MINA	RIOX2_HUMAN	Bifunctional lysine-specific demethylase and histidyl-hydroxylase MINA	Q8IUF8	-3.86815	4.69925	4.44205	3.71916	-5.33079	3.71065	4.72934	5.15014	5.8112	4.95932	5.18357	5.08549	4.83434	4.54146	3.17474	6.03799	5.43504	5.58621	-3.06424	4.70563	3.77574	4.66241	4.71983	4.12162	5.60551	4.55325	6.14109	5.23155	5.09824	5.9724	6.82517	6.31105	6.60808	6.01378	5.49902	6.14187	5.53879	5.16052	6.03444	6.28946	6.44738	5.94035	-2.89418	-3.37842	3.77313	3.03617	3.61995	3.87366	6.46244	5.79661	5.92594	6.34986	6.87372	5.82753	1.75772	0.699673	5.23023	5.07613	4.18352	5.68641	1.80571	4.50129	5.43328	5.43406	6.58143	5.88489	5.57792	6.22573	-0.833158	3.50993	6.06166	6.35037
TRAPPC5	TPPC5_HUMAN	Trafficking protein particle complex subunit 5	Q8IUR0	4.17251	3.62936	3.39732	-3.79721	-4.3603	3.02264	-4.28345	-4.65532	-7.57429	-4.73227	0.811379	-7.60905	-8.91557	1.71685	-5.18168	-5.99648	1.92656	-5.27052	-3.65529	-3.8628	1.73287	3.47277	3.22868	-4.36915	-5.02701	-4.42071	-4.55002	-5.39903	-5.83851	-4.21894	1.16294	-4.06409	-4.84738	1.68131	-5.05559	-3.90224	-5.1085	-4.11468	-3.92486	-5.72188	-4.02657	-3.80965	3.49064	4.05288	1.66838	2.20392	-2.87309	-4.26825	-8.23158	-3.78724	-3.3722	-4.85215	-2.67895	-3.99618	3.73306	-1.71162	-5.50435	-3.84332	-4.1268	-3.11348	-1.92841	0.777431	-4.66591	-5.15216	-2.58284	-2.4255	-4.38268	-4.51936	3.07063	-1.64581	-5.13034	-3.84242
ERI1	ERI1_HUMAN	3-5 exoribonuclease 1	Q8IV48	-3.80739	-8.69886	-3.12413	-4.5191	-3.80181	-4.04774	3.93442	3.15647	2.95078	-4.87752	2.51907	2.17533	3.16207	1.78941	3.64624	2.4179	1.89612	3.84177	-4.67732	-3.24617	-3.93092	2.74225	-3.32158	-5.31096	2.99692	4.0922	2.63685	2.76358	2.08255	4.37437	4.29651	-5.03441	4.15377	3.58821	-5.07041	2.58492	2.39991	2.22147	-4.45334	3.34812	2.97196	3.20139	-6.09097	-4.3543	-6.42332	-3.78175	-3.84245	-3.35847	-4.64329	2.8697	-3.93348	4.295	2.98547	1.75049	-5.21013	-4.12288	3.34722	-0.0610388	2.86591	2.7186	-3.95147	-1.96343	3.24199	3.0735	1.13862	0.367575	0.0560124	3.17382	-5.62286	-3.66089	-1.90236	3.01032
MCAT	FABD_HUMAN	Malonyl-CoA-acyl carrier protein transacylase, mitochondrial	Q8IVS2	-3.65491	-4.17433	-4.24276	-3.36655	-3.10683	-3.25819	2.17761	-8.05891	3.48442	1.57013	-5.78694	-5.6331	-4.48822	-6.0224	4.21523	3.38667	-4.61071	2.69284	2.15815	-4.42257	-3.38055	-3.57498	1.89838	1.54641	-5.06441	2.60529	3.43383	-7.83752	-9.79973	3.85909	3.05616	4.35711	5.10649	4.03722	4.41132	2.52815	-5.57451	-4.1864	2.11072	-5.04336	-3.91405	1.72015	-3.16322	-4.26948	-5.36302	-3.24193	-4.43422	-3.09524	3.93178	2.50826	-6.07664	4.23814	4.40923	2.72128	-4.024	-3.24386	-0.79896	-3.2833	-2.09847	0.489602	-1.88166	-0.0433964	0.324903	-4.59272	4.17325	3.6589	-2.55006	-2.41242	-4.26524	-3.59046	0.121135	3.78955
ARID3B	ARI3B_HUMAN	AT-rich interactive domain-containing protein 3B	Q8IVW6	-6.51549	-8.93136	-5.60369	-4.44633	-3.90962	-3.68222	-4.9773	-4.64862	-6.99158	-4.54611	-4.78651	-5.30395	-4.72951	-7.39412	-7.64644	-7.16374	-4.3267	-6.14031	-3.03831	-4.88853	-4.48233	-4.06504	-4.52979	-4.3704	-6.23384	-5.036	-4.45812	-4.63909	-6.42821	-4.37812	-6.6147	-4.73275	-4.99999	-4.8851	-6.86809	-3.80546	-3.95469	-4.55697	-4.07879	-7.60774	-5.07087	-4.03574	-3.25039	-6.52762	-2.91833	-5.90002	-5.25456	-4.17687	-5.6818	-3.3708	-5.3251	-3.41754	-5.41155	-2.77875	-7.01685	-4.01272	-5.53917	-4.87886	-6.59002	-5.87691	-4.13639	-4.32174	-5.24265	-5.14847	-5.44915	-5.18622	-4.19682	-5.57145	-4.23211	-5.11048	-4.79257	-3.86928
WDR75	WDR75_HUMAN	WD repeat-containing protein 75	Q8IWA0	-5.03774	4.28134	3.31165	-4.38428	4.42681	3.19972	-4.234	2.73127	-4.55859	-7.60065	-4.53242	2.51261	1.4173	2.1261	3.76492	2.73591	2.1756	2.15564	-10.9868	3.50897	-3.62274	-6.35535	-3.19631	-3.80403	-4.81971	3.15961	-6.77665	2.34801	-8.94785	3.85923	5.36436	3.57032	-6.84757	2.38519	-3.71993	2.80581	-4.11874	-5.54827	-7.97826	-6.72948	-4.31032	-3.82695	-3.59994	-3.30656	-4.00052	3.51713	4.15287	4.70103	3.68007	3.68731	-3.88688	3.73035	-2.80503	3.18552	0.85175	1.08075	-2.02044	-3.20682	2.4361	2.35572	-3.70019	-4.4519	-2.81225	-0.913537	0.695703	0.490358	-5.88175	-4.95558	-3.63567	4.12368	1.16017	1.37028
ITPRIP	IPRI_HUMAN	Inositol 1,4,5-trisphosphate receptor-interacting protein	Q8IWB1	-4.06059	-3.61218	-3.7814	-3.87866	-4.18032	-2.75396	2.64742	0.812375	-6.11917	2.57521	3.97651	1.19354	-7.27043	-5.90204	-7.20743	-4.82082	-5.36419	-6.23141	-4.60283	-3.31659	-8.88223	-3.66393	3.76682	-6.33399	-7.46537	-4.92855	-5.27416	-4.39572	-5.76955	-5.17788	-3.76799	-3.99294	-5.9511	1.83246	-6.56396	-5.85302	-6.22207	-8.17949	-4.21188	-4.16507	2.85686	-4.47311	-3.57949	-4.13057	-2.57934	-3.41106	-2.90741	-3.47695	-3.75935	-4.70975	-3.33743	-4.08016	-4.58006	-3.60222	-3.81806	-3.60431	-0.886459	2.58175	-6.7933	-5.47214	-5.60055	-2.07703	-5.88936	-5.11438	-4.57067	-3.52817	-6.20448	-1.92711	-3.4298	-3.26514	-3.93551	-4.08748
MAP7D3	MA7D3_HUMAN	MAP7 domain-containing protein 3	Q8IWC1	4.8585	5.29487	-5.35737	-3.99611	-4.79721	-3.22067	-0.0181874	2.82992	4.077	-5.0491	3.96985	3.95844	4.67593	6.4075	5.51064	1.7986	5.91645	6.68355	5.46217	4.50061	4.9049	3.3435	2.52356	-6.15701	5.33839	5.30456	5.81015	6.56672	5.32154	3.58222	7.38069	2.58363	2.94362	4.65994	-4.69408	4.61878	-3.94649	2.99429	5.00532	2.51948	-14.6442	-7.6787	-4.19626	3.62279	-2.86762	-2.84842	-2.97097	-2.80093	2.70942	2.05723	2.19849	2.72787	1.6037	-4.85634	1.59867	-4.00466	2.29625	0.959732	5.53136	4.79953	4.95589	-0.0966514	5.48436	5.15683	4.30265	1.52821	1.35104	-6.60112	-1.14703	-2.87344	2.32171	-0.174923
DENND6A	DEN6A_HUMAN	Protein DENND6A	Q8IWF6	-3.92485	-5.42022	-5.55644	-3.59684	-5.2109	-3.2894	-4.4435	-6.05419	-5.00598	-5.06434	-4.68228	-5.38197	-6.19037	-4.44573	-4.55161	-8.75154	-4.51883	-5.23339	-3.25493	-7.17146	-3.376	-5.28363	-2.89932	-2.88666	2.19303	-4.59358	-6.5787	-5.66201	-5.56893	-4.31796	-5.0368	-4.99483	-4.19354	-4.49825	-4.26654	-4.87702	-5.35524	1.76132	-4.76074	-3.75378	-3.8984	2.1523	-3.20134	-6.63763	-5.36499	-4.69606	-9.23542	-3.16261	-3.87008	-3.36498	-6.18995	-6.18615	-5.59112	-6.18197	-4.96717	-4.03238	-5.16789	-5.04286	-5.06257	-6.16792	-4.6008	-3.68987	-2.99308	-5.18297	-4.74173	-4.54727	-2.78489	-1.83329	-5.06799	-5.69803	-4.475	-5.98641
CCAR1	CCAR1_HUMAN	Cell division cycle and apoptosis regulator protein 1	Q8IX12	-4.33748	-5.94225	1.8175	1.63624	-3.06184	-2.79775	2.75644	4.04957	5.21618	4.06191	5.47823	4.26945	5.63563	4.48745	4.71446	4.93809	4.86043	4.90552	-3.2945	-6.63988	2.70336	-4.10742	3.36437	-4.67588	4.54481	2.60179	3.95768	2.39431	4.26717	4.57232	4.65928	4.51127	5.17701	4.26494	4.05081	5.0634	-4.68444	-4.39966	3.55775	-4.06459	4.64082	3.7926	-5.54162	2.88836	-5.14267	-5.45881	2.63861	3.40183	4.12883	3.62112	4.70044	4.7971	3.53519	5.64112	-2.82074	-1.40778	4.0074	4.6032	4.94585	4.90135	-2.41034	-1.80631	3.70143	3.7446	4.78252	4.45972	-1.84212	1.45627	-2.59864	0.19388	4.15013	4.6578
DNAJC10	DJC10_HUMAN	DnaJ homolog subfamily C member 10	Q8IXB1	0.805163	3.97996	2.65757	-3.76224	3.53517	-3.53738	2.3388	2.18199	3.13137	3.78614	-4.81658	2.07747	0.986983	2.17036	-6.83382	3.35578	1.49325	-6.78615	3.39438	4.24351	3.79703	-4.37511	-8.0865	-2.63025	1.36083	3.73399	1.90969	3.17458	1.52684	0.625344	3.56003	2.6587	-4.8747	3.12493	1.31491	1.51521	-4.12477	1.77035	2.90145	-4.22632	1.70551	3.20615	4.44794	3.97271	4.85857	4.2393	4.34953	4.56577	4.03202	-3.84111	3.50708	-7.42896	3.36053	-3.1074	2.4809	-1.25482	2.55072	0.349011	-1.22549	-0.645707	3.81164	-5.03062	2.33484	1.77559	0.44801	1.98502	0.182343	0.228447	4.42641	4.38487	1.23266	-2.39194
RHOT2	MIRO2_HUMAN	Mitochondrial Rho GTPase 2	Q8IXI1	5.60568	4.18776	4.89328	5.23166	5.31637	5.20228	-6.26516	3.56166	5.25161	4.75184	6.15361	6.08899	5.71071	5.47726	4.42308	5.34279	5.72021	5.49029	6.5872	4.9603	6.21922	5.83691	4.62622	5.32989	5.74141	5.47306	3.63541	5.87742	5.90024	4.36529	5.5174	5.48109	5.48345	6.07296	5.50718	6.27219	4.93779	3.75458	5.23724	5.29378	5.28808	5.73454	5.80334	5.2275	5.54033	5.50763	5.97531	5.45898	5.26792	5.09866	5.07965	6.3189	5.54803	6.0277	4.89557	5.2501	0.84937	5.66481	5.20369	5.51776	5.92224	5.26434	4.94996	5.38098	5.49398	5.95078	4.64321	5.4388	5.52372	5.6473	5.14874	5.96488
RHOT1	MIRO1_HUMAN	Mitochondrial Rho GTPase 1;Mitochondrial Rho GTPase	Q8IXI2	4.65199	5.71231	5.43439	5.37928	6.0678	5.34556	4.34708	4.6042	5.1727	5.21115	4.71941	5.53139	5.54194	4.97144	4.96777	6.56198	4.64142	5.46745	5.81326	6.16624	5.73895	5.76443	6.32523	5.78999	4.98211	4.78157	4.63908	5.93145	6.00707	5.64169	5.38175	5.40904	5.70806	6.2318	5.11987	6.27816	5.18749	5.3398	5.64353	5.20909	5.20634	5.94105	6.46131	5.39584	6.07117	6.13568	6.04201	5.94	6.46575	6.05381	6.14496	6.20328	5.82181	5.55233	5.26623	5.59754	4.70799	5.15398	5.16038	5.55695	5.90615	5.95988	4.80092	5.86007	5.49961	5.87661	5.39027	5.45216	5.97611	6.03923	6.22151	5.85914
MRPL41	RM41_HUMAN	39S ribosomal protein L41, mitochondrial	Q8IXM3	-6.26457	-3.37323	-3.19701	-3.59183	-3.18582	-2.98894	2.1223	-5.2407	-4.31378	-5.88986	1.48662	-5.49198	-4.89441	4.65095	2.67993	3.58208	3.55648	4.11982	-4.05222	-7.58464	-6.40416	-4.02057	-3.99838	-3.04108	3.44318	2.0199	3.58334	1.9364	-5.10442	3.0757	-3.88404	-4.79892	2.3479	3.05092	8.47774	5.10316	-4.26301	-5.66964	3.24704	2.42873	3.76532	4.21694	-4.75299	-5.51195	-3.90361	-4.69602	-2.6336	-3.38745	4.81916	3.66096	4.13061	3.44722	4.48961	-3.22081	-4.27827	-3.25553	-2.47739	-3.2984	0.812158	3.75279	-6.01367	-3.68668	3.01547	-0.0307729	-2.11169	5.54394	-2.22854	3.47033	-4.72285	-3.57235	4.20358	1.572
RPAP2	RPAP2_HUMAN	Putative RNA polymerase II subunit B1 CTD phosphatase RPAP2	Q8IXW5	-3.63121	-5.51665	-7.16027	-7.34991	-3.48148	-3.45712	-5.8489	-4.48521	-4.99685	-5.37186	-5.88232	-4.66752	-4.59263	-5.24472	-5.87186	-4.92813	-4.30367	-4.41039	-5.07163	-3.15249	-3.5971	-8.42026	-3.31179	-3.46116	-5.99326	-7.48389	-4.25686	-5.10576	-4.30549	-4.49007	-4.6389	-4.18592	-3.78557	-4.20727	-4.25429	-4.20468	-4.22565	-4.32268	-4.62589	-4.38345	-6.9435	-4.96998	-3.27217	-3.3428	-3.07243	-4.29462	-3.03144	-2.99156	-4.43496	-4.74632	-3.66608	-6.44465	-3.41574	-6.604	-5.43604	-4.76284	-5.11032	-5.30724	-5.2364	-4.5474	-3.94041	-5.0644	-5.91133	-4.63377	-4.20346	-4.22208	-4.39141	-5.43231	-3.22913	-3.43921	-4.28245	-5.48813
PNPLA6	PLPL6_HUMAN	Neuropathy target esterase	Q8IY17	-3.87409	-5.62344	-4.85137	-7.15299	-4.11652	-3.25988	-4.6015	3.44617	3.57292	4.42134	5.22272	5.11106	1.16166	2.66168	3.17247	2.17303	3.41706	5.26931	4.25473	-3.65472	-4.74331	3.79789	1.97506	-2.55308	3.46393	2.71373	3.94246	4.54128	5.66391	5.25441	3.45364	-7.10065	3.09675	1.80524	2.3321	4.46013	3.33031	3.3808	3.05732	3.92104	4.64971	5.26614	-4.50379	-3.05546	-4.74791	-4.96869	-2.9495	2.65438	2.17898	-7.11685	-4.9603	3.73583	-3.42333	3.95807	-4.78297	-4.84313	0.805863	4.91837	2.33194	3.6198	-1.3811	1.07329	3.37337	5.1532	-0.183421	2.86582	3.25614	4.6123	-4.10239	-1.7546	-3.29939	1.42353
SMC5	SMC5_HUMAN	Structural maintenance of chromosomes protein 5	Q8IY18	-5.57982	-4.32988	-4.0772	-5.15817	-3.24184	-2.63447	1.35357	1.84532	-5.2789	1.46583	2.45302	-5.69948	1.72255	1.62059	-4.58097	3.69081	-4.33678	-4.78971	-3.28917	3.32524	-3.29864	-5.22321	3.28938	-4.40154	-4.57864	-7.29347	-7.37702	-5.28103	-5.0401	-5.10631	-8.35502	-6.59688	3.50986	-4.55984	-3.89297	-6.3859	-8.35107	-4.12267	-4.57583	-5.41627	-7.94758	-5.8451	3.54096	-3.31129	2.45744	-2.96025	-2.50651	-2.6064	-3.4836	-6.51988	-5.57034	-4.27828	3.49846	-3.11603	-4.6623	-3.67816	-0.693338	-0.593545	-0.412609	-1.81189	-1.08752	-2.11179	-6.41637	-5.14248	-3.81401	-4.94624	-5.68319	-6.40298	0.895704	-2.69106	-5.19127	-1.29862
DHX37	DHX37_HUMAN	Probable ATP-dependent RNA helicase DHX37	Q8IY37	4.77221	4.04292	2.986	3.55057	3.71736	6.28224	5.62781	5.08023	5.46867	5.51689	5.59325	5.44903	6.03509	5.6191	5.9166	6.14882	6.18982	7.48371	6.36146	4.83651	6.02677	6.56859	4.47536	5.06432	6.82185	6.80595	7.40675	6.597	7.44745	6.91639	6.23008	6.21033	6.69324	6.52797	5.8833	6.12433	4.57631	5.11948	5.5443	5.19807	5.15567	5.31918	5.70605	2.47106	2.71577	3.76236	3.51645	5.061	6.58792	6.27636	6.65615	6.38369	6.40388	6.24055	3.93371	4.51672	5.39224	5.51972	5.85693	6.60745	5.74158	5.36943	7.01152	6.98695	6.37788	6.17853	5.08003	5.22431	3.63096	4.11327	6.50681	6.34271
AMOTL1	AMOL1_HUMAN	Angiomotin-like protein 1	Q8IY63	5.21973	-11.1654	-3.44102	0.832377	-3.43702	-3.00616	3.58259	3.97759	5.84794	5.48635	5.71039	4.99356	3.99905	-5.76257	0.30809	-4.53342	-4.82633	-6.182	0.879687	-3.84707	-3.86508	-4.80974	-4.27476	-2.54837	-0.176584	-5.67884	1.82367	-4.96662	-4.7137	1.88991	-5.6979	-6.91291	-3.79449	1.95131	-5.0867	-7.81828	3.9301	4.80678	3.91352	4.78789	4.49622	4.62897	-2.84202	0.421917	-4.846	-3.45737	1.16146	-3.33363	-3.64397	2.68629	3.13721	2.46397	3.41986	-5.29537	-3.12889	-1.87027	4.46938	5.39677	-0.485142	-5.18059	-2.27749	-3.87762	-1.34392	-2.5968	-5.46844	-3.65122	4.2168	4.63769	-2.42203	-1.87652	0.72651	0.196153
FTSJ3	SPB1_HUMAN	pre-rRNA processing protein FTSJ3	Q8IY81	10.3828	10.0116	10.4412	10.4191	10.6171	10.3336	10.0024	9.68708	9.97933	9.84702	10.4645	10.1568	9.84428	10.1387	10.363	10.1172	10.2251	10.5878	11.6186	11.0768	11.4595	11.5159	11.0158	10.5571	11.4134	11.4126	11.7851	11.4169	11.542	11.4629	10.7898	10.3569	10.0821	10.4771	10.6288	10.444	10.0165	8.96915	9.70256	9.45295	9.34525	8.68415	10.9713	10.4663	10.5247	10.6786	10.765	10.6018	10.0409	10.0058	10.0689	9.98552	10.1507	10.1959	10.2785	10.4566	9.8896	10.1561	10.1153	10.31	11.385	11.0296	11.5371	11.474	10.4096	10.5166	9.56272	9.16079	10.6541	10.6818	10.0385	10.1107
SUPV3L1	SUV3_HUMAN	ATP-dependent RNA helicase SUPV3L1, mitochondrial	Q8IYB8	-7.51496	-3.70321	-5.89183	-5.8148	-3.88787	2.05113	-9.90002	-5.33916	-4.36792	-5.57772	-5.12281	-5.67943	-7.13545	-7.2286	-5.44375	-8.11946	4.07139	-5.03114	-7.19373	-3.50097	-4.48395	-3.46068	-3.29905	-2.97079	-4.43492	-4.77793	-5.95567	2.80456	2.26968	-6.35486	-4.64946	-5.04042	2.54944	-4.63087	-3.89641	3.03936	-6.42124	-8.00445	-5.94775	2.18214	2.52215	-6.4468	-2.84099	-3.40596	-4.87382	-3.93139	-3.86096	-3.31744	3.00154	2.95999	3.30795	3.00605	-5.15707	3.32565	-5.70334	-2.55051	-6.5357	-5.45999	-6.6026	-3.02641	-5.05955	-3.24351	-5.05617	-0.426872	-2.38015	-1.82931	-6.79115	-0.580835	-3.70692	-3.70326	3.08983	0.391544
THNSL1	THNS1_HUMAN	Threonine synthase-like 1	Q8IYQ7	2.46483	-4.27295	4.3328	2.06853	-3.78652	2.83374	-6.45516	-4.99797	-5.27943	1.31822	-5.03126	-4.56433	-5.60171	-7.98596	2.0702	-7.1948	-5.32505	-4.73254	-3.98597	3.66646	2.42587	1.98426	4.71797	-2.80749	-9.44871	-5.36879	-5.41372	-4.7426	-7.30848	-4.23908	-5.55292	-4.14524	-8.13095	-5.32519	-4.38352	2.20447	-5.84979	-8.46331	-4.00887	-4.02593	-9.7846	-3.84389	4.27201	4.12099	3.4342	1.9732	4.34708	3.01637	-3.68505	-3.41376	-5.52071	-3.60667	-3.6148	-9.23079	0.841564	0.371916	-5.57752	-2.75912	-3.83916	-5.7508	0.702118	1.29825	-6.74374	-5.43005	-5.94304	-2.50141	-6.10732	-5.88481	3.9424	3.11222	-4.2065	-5.48409
PM20D2	P20D2_HUMAN	Peptidase M20 domain-containing protein 2	Q8IYS1	1.53272	1.92515	-3.28457	4.55616	-4.08729	-2.90872	-6.91434	2.4535	1.97776	-5.59143	1.07191	3.48257	2.05246	3.7551	-6.14857	1.03822	-4.45113	3.71034	-2.98705	-4.2471	-4.86476	-4.30267	2.53192	-2.5199	3.18815	1.47176	3.02783	1.27064	-5.05296	-6.61612	-4.55691	3.46551	3.58204	-4.47173	-4.08587	3.29063	-4.40861	-5.08493	-4.49511	-5.38127	-3.8553	-3.61287	-3.47513	3.71635	-3.49286	-2.8811	1.22696	-3.70602	-4.58558	3.21171	-4.05632	4.28558	-2.88447	-2.91467	0.0577655	-0.81328	-0.827693	-0.345651	-0.113671	0.0991456	-4.03297	-1.43021	2.56258	-3.46614	0.830213	-1.75566	-4.66288	-4.28315	-1.08388	-1.78672	-1.81006	-0.504524
MICU2	MICU2_HUMAN	Calcium uptake protein 2, mitochondrial	Q8IYU8	-5.02554	-3.54641	-3.46459	-5.94251	-2.87966	-4.26292	-4.40697	-4.60972	-6.13977	-5.60966	-5.18692	-5.98589	-4.48939	-4.69909	-6.16926	3.4661	-4.31339	-5.43535	-3.03116	-4.32377	-8.21066	-4.8838	-6.83742	-5.74519	-4.78252	-4.56533	-4.75042	-5.00873	-4.58461	-5.55928	-5.48624	-4.38161	-5.98639	-5.41096	-3.92231	-3.95297	-4.4976	-6.77421	-4.95368	-6.90625	-7.35436	3.10922	3.06569	-7.91918	-3.58317	-2.77849	-3.13921	-4.23571	-3.91966	-4.01503	-3.18231	-3.92723	-4.31612	-5.09252	-4.01218	-4.3617	-5.05215	-5.59416	-5.11925	-2.09421	-5.18853	-5.82214	-4.69943	-5.05087	-5.28475	-4.42875	-5.4085	-3.71713	-2.81222	-3.38447	-3.70567	-4.44529
XRN1	XRN1_HUMAN	5-3 exoribonuclease 1	Q8IZH2	-4.83985	-6.86743	-4.80342	-7.5052	-3.26624	-3.61174	1.71021	-4.67214	-4.44771	-5.01669	-4.72555	3.09652	1.5482	-4.78535	-4.81703	3.30737	2.38296	3.159	-3.9293	3.53699	-5.41855	2.86031	-3.59568	-3.12638	-4.52895	-6.10999	-5.61246	-4.42206	-5.26556	-5.60743	1.76433	-4.06242	2.35809	-4.93778	-4.65833	-5.09054	-4.45424	-5.57709	-5.246	1.98239	2.97063	-7.19896	2.90515	2.93415	-2.6667	-4.2755	2.50974	2.70033	-3.56574	-4.58659	-5.13293	-3.3693	2.26094	1.87411	-5.50356	-4.79439	-2.46988	-2.21524	-2.68473	2.94977	-1.93695	-1.28725	-5.41713	-5.09835	0.0200022	-4.89555	-5.09244	-0.748644	1.05753	0.311521	-4.42842	0.255248
PELP1	PELP1_HUMAN	Proline-, glutamic acid- and leucine-rich protein 1	Q8IZL8	3.36411	-4.8753	-6.87778	-7.70903	-5.80406	-3.28655	-5.02786	-8.09125	3.52756	-9.12705	-4.78556	-6.61597	-6.30439	-5.17307	3.30614	2.8395	-4.52181	3.71846	3.14663	-4.3504	-3.37151	3.92105	-5.46757	-3.71874	-4.97319	-4.48264	-5.07323	-7.19241	-4.28417	-5.72152	-4.13693	-3.86584	3.22801	0.720925	-3.64112	1.12517	-4.02328	-4.79743	2.63089	-4.53718	1.01163	-4.02175	-4.37941	-5.27798	-2.60674	3.43097	-4.56227	-9.93362	2.83964	-3.64648	3.56797	-6.4358	-2.76715	1.4732	-2.79632	-5.59988	-3.19719	-6.84286	-2.72377	0.678717	-1.52509	-1.75509	-4.84302	-5.7327	-1.59159	-0.598341	-2.06327	-2.51577	-4.08804	-3.6883	0.920378	-2.57658
C8orf59	RBIS_HUMAN	Uncharacterized protein C8orf59	Q8N0T1	2.8532	-3.38405	4.45294	2.20388	2.54191	-2.65946	2.99315	-4.30887	2.20054	-4.49292	3.89917	0.381	4.67431	5.25548	5.07905	5.51262	5.30951	5.89222	3.76728	-3.28412	5.46093	2.99749	2.18958	-6.78821	4.77064	5.96716	3.74428	3.94918	6.14044	5.33023	5.79031	6.09177	5.46476	5.31667	6.06877	5.97124	-4.65201	2.11709	3.67789	4.71797	4.21629	4.32078	-3.09982	4.21307	2.85022	-3.79083	-3.23724	4.52511	5.97792	5.65883	4.41354	5.47212	5.5385	4.08137	1.30736	0.695444	0.294939	-0.0709158	5.00295	5.57145	1.98137	-0.533714	4.82736	5.13995	5.78228	5.78556	0.380988	4.41835	1.32116	-0.834322	5.3501	5.03066
VKORC1L1	VKORL_HUMAN	Vitamin K epoxide reductase complex subunit 1-like protein 1	Q8N0U8	5.49723	3.027	5.59589	6.34935	5.65124	5.94818	3.65813	4.27534	4.40429	5.1648	5.61626	5.2881	-4.75585	4.82685	5.69115	5.45665	5.63591	5.35258	2.33988	-4.07441	3.28726	3.91667	5.17663	4.92215	4.64684	2.54156	-8.47803	4.34801	4.94337	5.24128	5.50579	6.01811	5.92755	5.7084	5.37071	-3.8979	-3.96692	4.37697	4.32521	-8.21081	-4.76743	4.5939	3.40706	3.13599	3.65507	4.83581	-2.8296	4.78003	5.50938	5.38078	2.97151	5.43335	5.80177	5.86764	4.7067	5.98292	4.11259	5.35638	1.92072	5.48171	0.517576	4.67182	-0.429876	4.84422	5.81715	2.39374	1.57842	-2.79478	3.39937	2.26208	4.62056	5.70092
RBFA	RBFA_HUMAN	Putative ribosome-binding factor A, mitochondrial	Q8N0V3	-4.642	-5.25752	-9.68832	-4.93417	-3.4139	-2.626	-8.19045	3.35813	2.0791	3.47577	3.1289	3.44117	-5.83708	2.68364	2.19837	-4.87072	3.69133	3.21737	5.12989	4.88158	3.94938	2.65639	0.858258	-2.91653	4.86536	4.21634	4.82736	4.41295	5.2152	3.75782	2.77689	2.84283	4.76545	4.66639	4.01842	-4.53493	3.60551	3.71792	4.40809	4.60801	5.23062	4.48526	-6.78932	-4.09076	2.18923	-3.08874	5.48579	-3.6575	3.6602	-3.93835	-3.77349	-5.76964	3.67546	4.14134	-6.52928	-3.65802	-0.91774	3.34861	-0.318357	0.679327	4.65362	0.199371	4.63635	4.46199	3.46172	1.38329	3.91051	4.77463	-2.89695	-0.420153	-1.35055	0.682385
SPG20	SPART_HUMAN	Spartin	Q8N0X7	-4.39339	3.98797	3.81492	-5.58285	-3.99405	2.73804	3.33582	3.89059	3.07075	2.70965	4.61096	2.74097	-7.9444	3.96962	-7.02887	3.23846	-6.03662	3.52493	-2.98481	-3.16577	-6.99339	-4.60555	-3.35947	-3.16784	3.3305	-4.83647	3.59979	4.28002	3.89773	-6.18837	2.61688	3.33819	-6.18688	3.37668	-3.81685	2.329	2.86345	3.00796	3.30738	3.99749	4.23329	2.02834	-5.20528	3.95207	-5.7524	-3.48253	-4.31995	-2.70869	-4.20051	2.89329	2.76782	-3.64247	-3.45981	-5.11593	1.1365	-2.27962	3.43239	3.35386	-3.66788	0.242255	-4.38132	-3.71096	0.697939	0.663126	-0.0772717	0.629608	3.0596	3.41971	-2.3352	-3.50372	0.486866	-4.07274
RPTOR	RPTOR_HUMAN	Regulatory-associated protein of mTOR	Q8N122	3.56973	-3.79537	-4.42298	1.71517	-3.0956	-4.57982	2.33406	3.53821	4.71591	4.09114	2.00269	2.47077	3.6937	2.38785	2.3295	3.29041	4.27785	3.29013	-8.29175	-4.06743	-3.15473	-3.869	-2.97541	3.62398	3.85609	3.35981	1.76523	2.67134	-4.57267	-6.24857	3.41558	2.34016	3.6398	3.24398	3.44263	3.41287	4.53335	2.37154	1.92727	3.2223	3.91347	2.47957	-2.99055	-3.11285	3.67913	-4.92457	-2.76641	-3.43186	2.56302	3.3369	2.72378	1.95254	2.60795	-2.92232	-1.54954	-1.98675	3.52939	2.85487	2.80368	3.61946	-5.1713	-1.07348	2.99371	-2.71663	3.13185	3.36649	2.94405	3.20511	-0.808088	-3.70761	2.87457	0.546058
CCAR2	CCAR2_HUMAN	Cell cycle and apoptosis regulator protein 2	Q8N163	3.78809	2.9238	4.8968	4.94043	2.67413	4.89659	1.63706	2.33927	2.94617	4.46485	5.56962	4.5112	2.77364	4.70016	4.28394	3.29949	4.06144	4.59284	3.75124	5.34551	3.78186	4.93276	5.37193	4.49956	3.36454	3.0635	5.42212	3.87475	2.61112	1.80655	2.73083	5.22144	4.45583	4.40397	2.87107	3.11666	4.76555	4.75114	2.92047	5.0821	4.09255	4.38697	5.74488	3.6317	4.86066	5.65003	5.40279	4.39088	3.48163	3.62877	5.38201	2.97238	5.9372	6.74565	3.86956	4.17038	2.3075	4.84856	3.91925	3.98459	4.29287	4.93475	3.95006	2.76414	4.13604	3.4639	4.14572	4.52054	4.74575	5.1479	4.16414	5.21841
NDUFAF2	NDUF2_HUMAN	Mimitin, mitochondrial	Q8N183	3.59634	3.79215	1.64294	-3.39117	-3.22484	-2.70532	-8.4278	-5.57683	-4.29748	-5.26005	-4.66715	-6.97325	-12.0423	-7.0271	-4.73512	1.8889	-6.37031	-5.81423	-5.90363	-5.88327	-3.54008	-6.43858	2.03539	-3.90975	-6.48911	-4.47232	-6.09827	-5.67861	-6.02166	-4.32464	-3.84561	-3.77883	2.00373	2.60415	-4.22047	2.58339	-5.91121	-7.15989	-4.24432	-4.20001	-6.08556	-5.9433	-3.72716	-2.95134	-3.90693	-4.17861	-3.41205	-4.58363	3.35903	-3.4964	-5.29583	-4.25989	3.28726	-3.05555	3.01048	-3.10711	-6.1007	-5.63348	-7.93485	-3.43188	-5.10899	-2.77098	-5.68657	-5.34164	-1.87357	0.322357	-5.77181	-5.40962	-3.52847	-4.0581	-1.81106	-1.34273
VPS52	VPS52_HUMAN	Vacuolar protein sorting-associated protein 52 homolog	Q8N1B4	2.95652	-3.83149	-3.7917	-5.24534	3.6912	-3.98147	-5.45499	-5.60855	4.25066	-6.5401	-4.60918	-5.32318	-8.80171	-5.85235	-4.74823	-5.1818	-7.55742	3.74182	-3.72399	-4.03572	-5.53988	-5.87747	4.05025	-3.28789	-5.55561	-5.02376	-7.22121	2.15026	-4.38207	-4.53098	1.36608	-4.80694	-5.16927	-4.20531	-4.13526	-6.89179	2.53372	2.47675	-5.33373	4.4075	4.39969	-6.75368	3.33468	-3.41356	-2.77922	-4.42924	2.54111	1.58564	-3.88285	-3.34275	-7.87619	-6.67438	-6.06661	-8.4984	-1.55556	-1.8452	-2.27096	-5.49082	-6.46743	-2.99913	-4.4332	-1.70504	-5.93353	-2.25427	-2.87005	-5.07745	-0.107753	0.684503	-0.952699	-0.100831	-5.03393	-7.0798
NUP93	NUP93_HUMAN	Nuclear pore complex protein Nup93	Q8N1F7	7.6603	7.7971	7.58173	6.9916	7.07493	7.75358	7.0802	7.39966	6.35468	6.66118	6.83678	7.37844	7.7135	7.91097	8.53569	8.01749	8.33515	8.13118	7.05374	8.10276	8.10635	7.51743	8.56346	7.97091	7.93282	7.92415	7.96436	7.48482	7.78422	8.14584	8.89046	8.16731	8.85921	8.60477	8.38016	8.59316	7.52883	7.02135	7.00608	7.1304	7.29796	7.54023	8.02096	7.83175	8.39896	7.51523	8.64228	7.97347	8.19081	8.09158	8.18613	8.23904	8.15205	8.69955	7.67971	7.27337	6.94485	6.9588	8.05339	8.16127	7.75428	8.01727	7.94045	7.80496	8.63899	8.52603	7.18542	7.32286	8.08389	8.04366	8.15617	8.36355
CMTR1	CMTR1_HUMAN	Cap-specific mRNA (nucleoside-2-O-)-methyltransferase 1	Q8N1G2	4.35524	-3.81059	-4.65992	1.65278	-4.68969	-4.06802	3.75982	-5.94364	-6.19779	-5.20412	-5.67497	-4.78503	3.7222	-5.36101	2.30732	1.49642	-10.0725	-4.48001	-3.28787	-3.21587	-3.83647	-7.11434	-3.53621	-3.58231	3.5587	3.41562	-4.65967	-4.30483	-7.38932	-4.40515	-4.18966	-6.47824	2.89525	3.33557	2.65016	2.02986	-5.12873	-4.14682	1.95361	2.09714	-4.31542	-3.85064	-5.11768	-3.01453	-3.55326	-3.45065	-2.72891	-5.24188	2.49205	3.03984	-4.01927	3.01293	3.36554	3.32652	-1.37176	-2.36831	-2.79387	-5.22137	0.222837	-4.35205	-3.44674	-4.74429	0.771552	-5.36643	-2.59088	2.67186	-2.44065	-2.02298	-3.89516	-3.80715	0.504206	3.235
LRRC47	LRC47_HUMAN	Leucine-rich repeat-containing protein 47	Q8N1G4	6.29387	6.75167	6.4847	6.08291	7.23765	5.58698	6.02974	6.27174	6.9513	6.55067	6.70681	6.11434	6.20102	6.43645	6.87418	6.21932	6.764	7.01938	6.02216	5.47363	6.24498	5.38951	6.2929	6.26041	7.08378	7.2985	6.97077	7.48754	7.11774	7.09709	7.01117	7.4822	6.61525	7.51678	7.86464	7.65161	6.82413	7.23181	7.44403	7.78877	7.90593	7.60083	6.53849	7.03415	5.71962	6.7666	6.40715	6.04434	7.48168	7.70273	7.19062	7.96557	7.545	7.14508	6.51008	6.30252	6.41759	6.45727	6.50388	6.66757	5.91359	5.98094	7.11768	7.23412	7.03621	7.67768	7.16666	7.76518	6.43075	6.40603	7.45834	7.55188
GHDC	GHDC_HUMAN	GH3 domain-containing protein	Q8N2G8	-4.07373	-6.00485	-6.28606	3.24243	4.19944	4.62894	-5.78132	-4.85127	1.57235	1.89676	3.53553	2.83115	2.93992	2.66546	4.09857	3.34321	3.46845	3.93159	3.24558	-4.05147	2.98212	3.402	3.05698	1.87285	3.93907	1.99269	-6.41893	2.3764	4.43115	5.00827	3.7895	4.31692	5.77126	5.85087	4.96858	4.61605	2.16861	-6.86603	-4.02728	1.98508	2.17691	4.00516	2.24481	-3.61698	2.58531	3.4743	2.82661	-4.52792	3.64423	4.05657	4.53272	5.61176	4.26301	5.04436	-5.45488	4.0236	-3.02008	2.75448	3.23465	3.58108	0.72541	2.77727	-0.16239	3.93861	4.62589	5.14517	-2.90823	2.72239	0.40438	0.590997	4.07784	4.97304
ABHD12	ABD12_HUMAN	Monoacylglycerol lipase ABHD12	Q8N2K0	-4.06234	-3.78123	-4.97302	-4.86102	-5.29443	-3.91165	1.10673	2.41941	-5.02151	2.62645	3.05227	1.75475	-6.22809	0.441679	3.65324	-8.66718	3.44121	4.68378	-2.99352	-3.01503	-5.50019	-3.35823	-3.80882	3.46477	-6.9339	-11.0017	-7.34514	-5.95581	1.88032	3.31414	-4.37421	1.40184	0.750725	3.20612	3.42849	3.3608	-5.46897	-4.90463	-5.44814	-3.80081	-8.51095	-6.14308	3.42777	-5.1034	-2.73705	-3.16546	3.90402	-3.46559	-5.09933	-3.3871	1.44389	-3.10207	2.01268	-4.04972	-4.2722	-4.68904	-0.498458	2.47782	-0.711058	-0.18073	-3.83625	-1.23409	-8.42691	-0.253783	-0.740549	3.3318	-5.27391	-6.15162	-1.47089	-0.909009	-2.34751	-1.71304
GPD1L	GPD1L_HUMAN	Glycerol-3-phosphate dehydrogenase 1-like protein	Q8N335	4.44357	1.48981	1.69535	1.50703	-4.46106	-4.43488	2.11601	1.77469	3.35687	2.78319	2.12518	-4.60435	0.679042	1.3908	2.71722	2.93883	3.69025	-5.43237	-4.61526	3.26036	-3.26069	-3.49134	-3.67072	-3.40977	-4.54696	-5.23529	-4.40604	-4.23793	-4.12421	-6.8584	-4.79439	-4.92649	-4.38454	-5.14933	0.7989	1.74306	1.33971	1.22248	-5.00026	1.66679	4.18941	1.47796	2.90586	1.88805	-7.15753	-5.3211	-5.11924	-3.73513	-7.56219	2.38065	-3.27277	1.85313	-3.94342	2.94789	2.54291	-2.46297	2.41586	0.101342	1.59569	0.398901	-1.53853	-3.52394	-4.72943	-5.07351	-4.70181	-0.869123	-0.81269	2.44472	-0.787873	-4.72516	-2.8181	0.285865
ASCC3	ASCC3_HUMAN	Activating signal cointegrator 1 complex subunit 3	Q8N3C0	-4.69405	-3.88375	-4.36345	-3.32897	-3.01082	-3.24342	-4.1691	1.69987	-5.35588	-4.86041	-4.96742	2.74055	4.06808	-7.08442	2.4386	3.36764	2.24256	-5.15891	3.27901	-4.926	3.13014	-4.14663	-3.9884	-3.882	-4.58675	2.7562	3.44746	-5.09495	3.70503	2.01725	4.02779	3.67415	3.76406	4.14606	2.58459	2.78719	2.86572	3.37926	3.55987	2.93529	4.45036	-4.98712	-5.53384	-4.29654	-3.2661	-3.85813	-2.68412	-3.19093	4.07664	2.17224	3.52426	4.17111	-3.23287	4.27989	-4.31375	-3.1944	-2.60837	-2.36243	-0.192581	0.150429	0.494385	-4.00568	0.538971	0.209109	3.822	3.17261	3.26828	0.79951	-4.3655	-3.24439	3.25771	1.73938
PLCD3	PLCD3_HUMAN	1-phosphatidylinositol 4,5-bisphosphate phosphodiesterase delta-3	Q8N3E9	-4.62071	-3.94328	-3.66563	-4.86953	-3.4957	-2.82255	3.24914	5.10765	3.29357	-5.51191	3.58636	3.10488	-5.51982	3.46173	3.73275	2.22374	4.46512	4.04991	1.69782	2.90196	4.02393	-4.43082	-4.16043	-4.03622	3.96715	3.97219	4.00654	4.45975	3.26393	5.31274	3.9065	4.02995	4.5111	5.03983	5.23184	5.10169	5.7496	5.35323	6.84725	3.15011	4.92653	4.1526	-4.23069	-3.56446	-2.82215	-3.31196	-2.56904	-3.2578	5.35437	3.79531	5.62565	-7.42993	3.44573	3.09554	-4.07654	-3.72926	3.88345	0.393111	0.558217	3.57959	2.87457	-4.20916	3.98196	4.34548	4.14918	5.12445	5.98336	4.07641	-3.5391	-3.04627	4.92511	-0.296221
MPP5	PALS1_HUMAN	MAGUK p55 subfamily member 5	Q8N3R9	3.06884	-3.49036	4.18397	3.29684	3.57244	4.76946	6.94688	6.39859	7.20844	8.16819	8.12588	8.562	-5.09289	2.25438	-7.01033	-3.97299	-5.89637	3.28688	-4.67104	-3.95186	2.03375	4.26712	3.72476	3.5692	5.58223	4.30784	5.19127	4.10325	4.99238	5.18769	2.56583	3.88453	5.34031	3.94973	2.52226	4.31269	7.55482	7.7801	6.37248	8.39204	7.88909	7.36948	-3.37199	3.02905	-3.60299	3.60126	-3.54473	4.44447	5.01346	6.33429	5.78369	5.77958	4.75765	3.98455	1.25415	3.87958	6.8513	8.28536	-3.28294	-2.19416	-2.19638	3.85369	5.02711	4.7611	3.93022	3.59489	7.2358	7.88354	-1.31531	1.50034	5.71048	4.84059
STAG2	STAG2_HUMAN	Cohesin subunit SA-2	Q8N3U4	2.66351	5.86776	-3.55804	1.60272	2.85277	4.24869	4.32126	3.80302	1.8815	2.67883	-5.97394	-4.51569	3.89003	2.29544	2.83787	-4.48327	-6.16968	3.95633	-3.5297	4.18804	-2.99807	-3.4408	4.64586	4.23377	-5.06972	1.64819	-9.76822	0.751446	2.88516	3.26375	-4.23872	2.35047	2.89413	2.77993	-4.65128	0.447682	-5.12278	-5.02918	-5.61147	2.74555	-5.53248	4.19906	-6.32201	3.23937	2.74838	4.3813	3.38156	3.8594	-5.01285	-4.48342	-3.27768	-5.10158	-2.88633	-8.61471	1.65774	2.90139	3.33526	-2.6036	3.00778	-2.23221	-0.779909	1.81294	-4.39658	2.30012	0.335297	-0.474555	-5.25448	0.470708	-0.111418	3.87409	-4.25798	-5.53421
FNBP4	FNBP4_HUMAN	Formin-binding protein 4	Q8N3X1	-5.32802	-7.23438	-5.67221	2.1146	-3.22514	-3.42095	1.60467	-6.97068	3.10521	-4.70319	2.65586	2.11323	1.94532	-5.1172	-7.74787	2.00403	-4.75083	-4.54549	-5.06245	2.97503	-3.59611	-3.71345	-4.92614	-4.03524	-4.80689	-11.1022	-4.96643	-5.73626	-4.22424	1.65376	-6.20752	2.27223	3.42894	3.48432	-5.39851	2.33897	2.5243	-10.6261	-3.85342	3.28025	2.92115	-4.23843	-3.22487	-3.88685	-4.48378	-8.77144	-8.67284	-4.24512	1.82035	-4.1758	-4.85552	2.94644	2.82338	2.66543	-6.0782	-1.5105	-0.753603	0.0219686	-3.63991	-2.43076	-1.89451	-4.22494	-6.9585	-2.76891	-0.168785	0.14159	-3.98508	0.65432	-3.86517	-7.2298	-2.40366	2.81175
GTPBP8	GTPB8_HUMAN	GTP-binding protein 8	Q8N3Z3	-6.20017	-3.61072	-4.0851	-6.28826	3.79818	3.30687	-5.68135	-8.28484	-5.27893	-5.01106	-5.22994	-4.97093	2.49322	-5.10279	-6.39345	2.49014	2.54466	3.70235	3.52785	-4.00799	3.44243	-4.56516	3.52662	-2.76287	2.7006	2.07539	-7.30795	2.38558	-5.80599	1.42672	3.49356	3.44741	2.79839	3.32108	4.39117	3.32895	-4.7056	-4.3231	-4.3704	-5.07168	-8.83967	-3.68024	-5.11358	-3.01228	3.68643	-4.31623	3.37796	-3.24625	3.5156	3.26374	3.46592	2.58617	3.51495	-6.9295	-4.632	0.272266	-6.41504	-5.07064	-3.00101	2.91238	0.98743	-1.26713	-0.843986	-0.664562	3.24645	3.6804	-4.46637	-5.86386	-1.47981	-1.39484	3.41509	-0.276126
GUF1	GUF1_HUMAN	Translation factor GUF1, mitochondrial	Q8N442	-4.56018	-9.4381	-5.2455	-8.06105	3.0765	-3.0129	-8.76466	-5.36966	-4.81025	-5.62441	3.70487	-7.07151	-7.08828	3.93646	2.72658	-3.91448	4.80149	3.87844	5.2961	3.00856	5.55061	5.01812	5.14699	-2.56368	1.86481	3.45485	3.4836	-5.50862	4.02605	-5.47403	4.16665	4.54974	5.58401	4.57447	4.44224	4.89823	-4.57894	3.65395	3.97135	-6.31843	-4.77951	4.95151	-4.96728	-3.3003	3.32354	1.8081	3.81555	-2.6886	5.90714	6.22916	5.51518	6.12416	3.27649	5.04403	-6.4146	-2.66582	-6.31485	-2.99702	-0.141748	1.58848	4.61842	2.53381	2.93442	-2.31887	4.7668	4.63831	1.01545	-2.04881	-1.64801	0.978353	5.88383	4.81489
FAM109A	SESQ1_HUMAN	Sesquipedalian-1	Q8N4B1	-8.3847	-4.52114	-3.1218	-5.44984	-3.0326	-3.78634	-4.16819	-4.8961	-4.84668	-7.27372	-4.91833	-4.98263	-4.77399	-4.66421	-5.07387	-5.78257	-5.78513	-4.58249	-4.66579	-8.20122	-3.10941	-10.1337	-4.30603	-4.01804	-4.57536	-5.34416	-5.19006	-5.4241	-4.61369	-7.80488	-4.91862	-4.7038	-3.82784	-5.04483	-4.32939	-4.305	-5.7621	-5.83315	-4.19744	-5.64101	-6.54905	-3.87109	-7.38121	-4.45628	-3.17026	-2.7777	-3.13046	-5.57142	-6.40347	-7.24298	-3.92243	-3.72021	-3.28779	-5.18378	-5.34255	-4.08959	-4.63699	-5.72489	-4.83736	-5.3834	-5.32547	-6.15258	-5.03653	-5.94756	-4.48342	-4.55974	-5.26423	-5.35372	-5.00258	-3.82653	-5.85629	-4.06393
TOMM5	TOM5_HUMAN	Mitochondrial import receptor subunit TOM5 homolog	Q8N4H5	3.55187	3.74836	3.42343	4.17869	4.38005	-4.36825	-6.1248	-4.72617	-6.90193	-5.20564	4.39888	2.49584	4.8938	3.23438	4.44611	2.32745	4.54413	-5.60325	4.07609	-3.42662	-4.85298	-4.01184	3.96025	3.43539	3.1821	3.2115	-4.33856	-5.6663	2.68487	4.30667	3.83276	3.75811	1.784	3.44159	2.32212	3.80913	-6.01703	-8.23214	-3.83726	-5.68524	1.7842	3.12856	-6.43637	-3.40271	-3.24255	4.30284	-3.1545	-3.06923	1.77233	3.04204	3.5091	-4.27816	-2.99372	5.73248	3.57455	1.39683	-5.91764	0.563025	4.19143	0.422776	-1.40117	1.12793	0.685012	0.441748	3.12495	3.19095	-6.02881	-0.257496	-4.36054	-0.640296	2.77449	-0.513136
CBR4	CBR4_HUMAN	Carbonyl reductase family member 4	Q8N4T8	-5.692	-4.18413	2.99913	-4.82805	3.33437	-4.08285	-4.27351	-4.34067	-10.2169	-6.19304	-7.46325	-4.48919	-4.51993	-5.37971	3.31422	-8.4452	-6.38213	3.59476	-3.66534	-3.26022	-3.63289	-3.6366	-3.70625	-3.21533	-5.00451	-4.3146	3.71554	-4.67603	-4.78305	3.82974	-7.15351	-3.97528	-4.16201	3.49575	-3.75418	4.06691	-9.09589	-5.36427	3.71921	-4.06953	-5.3388	-4.93832	-3.20889	2.87314	-4.70351	3.32573	2.98372	2.52177	-3.52616	4.00731	4.32118	3.80479	-2.96183	-4.3094	-2.29233	-1.85885	-6.27703	-6.04849	-2.19514	-3.74419	-3.51948	-3.5194	-1.86786	-1.87645	-5.09693	1.26949	-3.58032	-4.78222	-1.67975	2.94374	1.60078	-1.15548
MMGT1	EMC5_HUMAN	Membrane magnesium transporter 1	Q8N4V1	3.96794	4.24166	4.839	3.65584	5.03628	3.08839	3.84698	3.62899	-4.43655	3.1519	3.88816	4.71631	5.0003	4.27041	3.58961	5.74924	3.71084	5.37605	-4.08697	3.22313	-6.03973	4.44953	3.52069	3.15875	4.71493	4.71518	4.05312	3.59622	4.69706	4.55107	3.80867	3.68388	-4.43675	4.916	-4.64233	-6.80566	-5.18173	2.50654	2.37278	-4.6134	3.15814	-6.79343	3.7228	4.47413	-3.44817	3.61807	3.88001	-5.83498	3.05318	2.68456	3.50261	3.4747	-3.16418	-2.85824	4.34953	3.92684	1.01314	3.91879	4.28677	4.94538	-2.30119	3.70966	4.49441	4.28145	1.0186	-2.17733	-0.100803	-2.74956	1.58292	0.554368	3.08012	-0.849238
ZGPAT	ZGPAT_HUMAN	Zinc finger CCCH-type with G patch domain-containing protein	Q8N5A5	-4.0096	-3.53734	-6.775	-4.30472	-3.40001	-4.94083	-6.16633	-4.77674	-7.66001	-5.39497	-4.76656	-4.52366	-4.67601	-10.1958	1.77568	-8.31556	1.50386	-6.12751	-3.9641	-6.14925	-4.06243	-3.98462	-3.03393	-6.24415	-4.96149	-4.34998	2.00872	1.75883	2.40598	-4.46487	-4.37438	-4.623	-3.74026	-6.95566	2.07179	-4.67048	2.30671	1.63772	2.095	1.73184	2.239	-4.23784	-3.30619	-4.76287	-2.58571	-6.42108	-4.70955	-2.76045	-7.49861	-4.35454	2.4026	-3.93769	2.94382	-4.79397	-4.77398	-4.21519	-6.20103	-4.89506	-4.36537	-4.31307	-4.72526	-4.4209	-2.43425	-0.100021	-4.24588	-3.18478	2.01315	-0.0889992	-3.55159	-4.63036	-3.15018	-1.92928
NKAP	NKAP_HUMAN	NF-kappa-B-activating protein	Q8N5F7	8.49872	8.14465	7.79222	7.33614	7.86649	7.69187	8.23908	8.6962	9.14696	8.95712	9.19927	9.36409	9.41937	9.37407	9.11623	9.32531	9.43632	9.93713	9.51782	8.42561	8.92647	9.16996	8.11381	8.0911	9.36508	9.74516	9.82887	10.1204	9.80356	9.67175	9.64537	9.70396	9.28103	9.25383	9.75967	9.20779	9.49177	9.40122	9.58109	8.97307	9.43285	8.75239	7.41934	8.6453	8.3201	8.37577	7.92566	7.76011	9.15631	8.75274	8.98934	8.90542	9.06338	8.9756	8.1452	7.6315	8.69408	9.17349	9.30322	9.56625	8.95663	8.45829	9.64637	9.86523	9.54345	9.4071	9.49136	9.05277	8.12825	8.02051	8.96613	8.98147
TMEM57	MACOI_HUMAN	Macoilin	Q8N5G2	-3.65889	-3.46232	4.04667	-3.56578	-4.97351	-3.86717	-4.98581	-8.28864	-5.95339	-4.93236	-4.77507	-4.74824	-4.66914	-4.66121	-4.55203	-4.01433	2.95129	-5.88266	-3.87089	-6.72781	-3.37573	-6.26457	-3.2926	-2.48978	-4.62741	-4.77944	1.33425	-7.9208	-4.67025	3.38111	-6.38758	-6.45534	-4.22941	-4.57782	3.35266	-4.17193	-4.86485	-4.23494	-4.94383	-9.9317	-6.66947	-4.90763	-3.65884	-3.51466	-6.8595	-2.88161	-4.09942	-2.94462	-3.44256	-3.67246	-3.77556	1.08311	-2.72582	-3.36744	-1.02485	-4.13549	-6.40928	-4.81856	-4.62746	-2.31523	-4.65814	-4.01565	-2.69086	-3.06998	-5.69078	-1.79903	-4.6812	-7.1696	-4.67767	-3.30855	-3.63019	-1.67005
CISD2	CISD2_HUMAN	CDGSH iron-sulfur domain-containing protein 2	Q8N5K1	-5.45554	4.03987	3.2197	4.34073	3.61948	5.56762	4.97478	4.2298	4.4834	4.65698	4.75545	4.53666	4.06778	4.35764	5.26053	4.43719	5.34863	5.18196	-4.35239	3.64538	2.92406	3.70065	4.55781	4.77085	4.41962	5.2181	3.9285	-4.58228	4.48018	4.67855	5.39275	4.76414	5.1524	5.30982	5.19984	4.9792	-4.60897	2.93517	-4.17752	3.83148	4.42148	4.59189	-3.17256	2.67025	-3.43654	5.45194	6.14117	6.12475	4.59089	5.32702	5.49473	5.36192	5.18476	5.47156	0.601341	4.50928	4.56266	4.64969	4.56198	4.98926	0.739017	4.3431	4.52208	1.52548	5.1031	5.16295	-1.95044	4.28162	-1.31295	5.90595	5.13755	5.33941
MRPL50	RM50_HUMAN	39S ribosomal protein L50, mitochondrial	Q8N5N7	-5.19086	-4.40191	-6.42906	-3.98811	-7.285	3.17697	0.917337	-4.28793	1.19283	1.89052	1.44524	2.12439	1.6105	2.53594	2.75244	-7.68191	1.17658	1.69795	-5.10046	-3.5157	3.97149	2.69687	-7.12753	-5.68014	1.77356	2.26981	2.21154	2.8268	2.15553	-5.00173	2.05137	1.78699	1.80342	-4.61564	1.83836	1.94502	1.78882	1.20626	1.23874	1.20723	1.61734	-6.76795	-3.98858	-9.62528	3.43582	-4.26362	-3.57016	-4.3121	-4.71924	1.6119	1.33597	1.8595	1.18687	-6.38384	-5.34061	-2.69871	-0.725922	1.82005	2.29963	-1.60246	-1.54822	-3.37027	2.08497	-0.00646533	1.88059	-0.277422	1.41127	-1.31446	-3.39268	-4.04863	-0.590457	-1.11249
FAM101B	RFLB_HUMAN	Filamin-interacting protein FAM101B	Q8N5W9	-5.89117	-3.91072	-6.43749	-4.43868	-4.1408	-3.15568	3.90903	3.50735	3.7086	4.85454	3.78408	4.26473	-5.60185	-4.78693	-4.89474	-4.66931	-7.52385	-4.37883	-4.89026	-3.01746	-4.39911	-4.00926	-3.40603	-3.49534	3.14078	-6.69497	-5.18725	-4.67105	-6.28052	-4.14413	-3.89638	-4.11399	2.99529	-5.44459	-5.41352	3.17481	4.24833	4.29346	3.56497	-5.97626	3.87119	4.6053	-5.92281	-3.35793	-3.34482	-2.99434	-4.7768	-3.5685	3.44462	4.88872	5.15636	3.63553	-3.30563	-3.74401	-5.41312	-3.91172	3.70833	4.30112	-5.09451	-5.524	-4.10228	-3.63688	-2.91381	-5.0319	-1.67169	-2.5611	4.03559	0.833408	-4.20852	-3.77988	4.49657	-1.13804
METTL13	EFNMT_HUMAN	Methyltransferase-like protein 13	Q8N6R0	5.40579	5.05343	4.92369	4.70495	4.10242	3.46179	5.1832	5.3483	4.72797	4.27274	4.42179	3.42658	4.68954	4.4551	4.92013	5.37774	3.80486	5.0901	3.87102	5.35234	3.91223	5.29668	-2.90716	4.73743	5.88184	4.37993	5.1638	5.11956	5.15306	4.62536	5.58542	4.88933	5.37935	4.66717	4.44844	3.82679	4.46787	4.6007	4.8969	4.58196	5.12285	3.73433	5.38378	5.00432	4.96293	5.02287	5.03016	3.97162	4.86083	4.8882	4.40134	5.46359	4.81326	4.63771	5.12764	4.08972	5.08649	4.04037	4.68826	4.75757	4.37853	2.37565	5.14186	4.96599	5.2847	4.31413	4.65515	4.47971	5.11701	4.67488	4.71679	4.97152
ARFGAP1	ARFG1_HUMAN	ADP-ribosylation factor GTPase-activating protein 1	Q8N6T3	-4.58332	-8.02544	-4.12018	2.61405	-5.54562	-3.57191	2.69248	-4.52334	-4.1844	-4.51633	-7.75091	-5.22156	1.84879	-4.8967	-4.39751	3.85235	-6.5175	-6.18159	-5.39531	-5.93605	-3.97568	-3.98398	-3.61599	-6.25958	-12.7291	-5.26824	-4.68162	-4.55105	-11.2439	-4.4939	-7.28282	-4.40514	-5.17759	-4.30386	-5.79315	-4.48175	-5.27724	-4.48432	-6.28797	2.02557	-5.86984	-4.36192	-3.24023	-3.38243	-3.42121	-3.79101	-2.99327	-2.8226	-3.50478	-4.66481	-3.55919	-3.51498	2.95188	3.56448	-5.57632	-2.16782	-2.00509	-5.8296	-2.48181	-2.94891	-5.10235	-4.61985	-7.55966	-6.76296	-5.62185	-4.85959	-5.34985	-2.7354	-3.34795	-3.20229	-3.90959	1.00046
EMC1	EMC1_HUMAN	ER membrane protein complex subunit 1	Q8N766	4.75978	2.41933	3.88153	5.58243	4.46461	4.93887	2.46595	2.58793	4.18328	5.07628	4.71694	5.14691	5.30629	5.19836	5.03711	5.49793	4.84235	5.55258	3.44503	1.30881	-4.59196	5.16051	5.05696	5.16932	4.97816	4.47955	4.17875	4.37447	3.61138	4.9723	-6.21723	4.34352	4.03981	5.62266	5.59502	5.69935	-4.35658	2.81991	4.32121	4.24782	4.6865	4.89506	3.54721	4.53774	4.37627	4.32375	5.38656	5.24188	4.44563	5.25589	5.27273	4.28774	5.20824	6.17191	3.68688	4.9953	3.07905	4.98004	5.18058	5.29762	0.0539588	5.12893	4.54549	4.31938	0.722035	5.63901	0.928182	4.60979	4.15374	4.98406	4.99142	5.22263
DDX51	DDX51_HUMAN	ATP-dependent RNA helicase DDX51	Q8N8A6	3.20962	4.01779	3.25154	-3.45893	3.95939	1.97841	3.60533	4.6579	4.10178	0.971507	3.96695	3.85148	4.29038	2.97763	4.21956	3.35934	5.0165	4.31279	5.46103	5.39469	-3.08373	3.63217	4.32176	3.94497	3.56876	2.78636	4.30688	3.39487	3.28221	4.10924	6.04453	5.20903	4.19455	3.93042	1.60931	5.30676	1.3109	-4.89797	-5.74039	-4.0764	1.55962	3.26102	-3.43315	4.49204	4.67748	4.33884	6.25429	6.00188	5.15263	5.09109	4.35053	5.03317	5.12708	5.1549	3.49298	0.826291	4.12167	2.92998	3.82919	4.22954	2.59066	3.9663	3.554	3.59544	5.14937	3.6155	-3.10915	0.248081	1.91212	5.53167	4.86475	5.10505
JMY	JMY_HUMAN	Junction-mediating and -regulatory protein	Q8N9B5	-4.78929	-4.08593	-4.08393	-4.36794	1.76563	-4.5162	-5.49414	-4.54512	-5.59179	-5.0457	-4.54155	-5.52397	-4.75261	-5.86314	-9.46647	-4.13976	-6.27055	-6.51584	-3.84054	-3.61729	-3.02685	-3.6988	-3.26411	-4.51703	-5.13226	-4.32824	-8.52083	-4.84646	-7.49462	-8.32274	-6.3275	-4.55485	-6.92661	-4.60872	-6.19218	-4.0592	-4.81189	-7.00537	-4.86797	-3.8872	-5.46787	-3.74214	-2.90235	-10.8257	-3.71407	-2.97573	-7.65045	-2.82376	-6.48412	-6.71317	-6.45858	-3.07021	-8.7868	-3.00201	-4.31972	-2.37284	-5.21035	-5.03708	-6.69407	-5.64205	-3.49489	-3.82665	-5.99378	-6.88794	-5.93632	-4.95336	-5.56174	-4.36573	-5.81404	-4.48331	-6.55196	-4.95301
SREK1IP1	SR1IP_HUMAN	Protein SREK1IP1	Q8N9Q2	7.08267	7.17276	6.66322	6.78962	6.76864	6.53706	7.83079	7.79594	7.71505	7.36878	7.5298	7.4288	7.09672	7.59274	7.23779	7.85722	7.84124	7.76452	7.39038	6.90677	7.33634	7.17509	6.8976	7.09562	7.59056	7.31077	7.83953	7.42424	7.13716	6.65631	6.88648	7.31615	7.32176	7.15896	7.46991	7.54372	7.52759	7.96933	7.94092	7.38919	7.95281	7.49908	6.80717	7.23819	6.84005	6.80133	6.82476	5.80066	7.34903	7.54169	7.46455	7.64897	7.3233	6.95751	6.97289	6.69844	7.78059	7.44246	7.30908	7.82099	7.21116	7.0561	7.58029	7.07257	7.1748	7.39086	7.81261	7.61369	6.9618	6.47558	7.45176	7.30993
KRI1	KRI1_HUMAN	Protein KRI1 homolog	Q8N9T8	-5.00989	3.03908	3.45044	4.66121	-3.26253	3.97008	-6.10021	0.688618	4.568	1.50653	4.67428	1.41447	-4.7349	1.69541	1.11833	2.75908	1.20409	2.93778	4.52176	5.05829	4.1907	4.20113	-2.98245	3.69103	1.61585	4.58883	3.94584	2.56024	3.08516	3.33121	4.5761	3.68349	-4.51591	4.12453	-4.28139	2.04911	4.16559	3.22952	2.58005	2.49156	2.4596	-4.80837	4.89874	4.42282	3.97479	4.57976	4.2571	-4.02875	3.48821	3.31531	3.39519	4.19588	2.88615	2.77954	0.493207	1.78959	-0.281194	2.53176	-0.640387	2.30032	4.59025	1.63657	3.38351	2.9922	1.2479	0.63075	3.32505	0.0475963	4.43212	1.6027	3.39957	3.28719
PRPF38A	PR38A_HUMAN	Pre-mRNA-splicing factor 38A	Q8NAV1	-12.2489	-4.07415	-3.52447	-6.52869	-4.24995	-4.21047	-4.39935	-6.56493	-5.08586	-6.23823	-6.41131	-4.49307	-7.43017	-7.20638	-12.1667	-4.56693	-4.65203	-5.00253	-2.97639	-3.15535	-4.77818	-4.99552	-6.27168	-6.80248	-5.41858	-5.03923	-6.17204	-4.99106	-6.88708	-6.87386	-4.49942	-4.0459	-4.23833	-5.00609	-4.91434	-4.34907	-3.84134	-7.84579	-3.84458	-4.05431	-4.26552	-5.43875	-3.25926	-3.51078	-2.58631	-7.22543	-3.00209	-4.09213	-3.5719	-5.17094	-6.91295	-3.50335	-4.00243	-3.04822	-6.61586	-4.99637	-5.35005	-5.7142	-8.93442	-4.7405	-3.63664	-6.02323	-5.54328	-6.25067	-4.26122	-4.7565	-5.17724	-4.58619	-3.11879	-4.77322	-5.2186	-3.518
NHLRC2	NHLC2_HUMAN	NHL repeat-containing protein 2	Q8NBF2	3.02863	-4.73612	1.88136	-4.87545	2.11845	2.6006	-5.02403	-4.46324	-6.49885	2.34138	3.06814	-5.29628	1.7605	-4.64919	-5.62335	-4.28469	-4.55794	2.45488	-6.37675	3.21852	2.24743	1.62944	2.46634	2.45409	-5.00607	-7.0657	-6.06393	-5.7302	-6.50448	-10.5727	-4.53711	-8.89044	-6.75941	2.17684	-4.29456	-5.51881	-9.21833	-6.18919	-4.97227	-5.04728	-7.02939	-5.23123	2.93006	4.28918	-3.65989	2.65108	3.38117	-3.19501	-4.09482	-3.44895	-6.68203	-3.64357	-4.30983	-4.67256	0.0579579	-0.0521332	-5.32871	0.0377442	-2.83735	-2.12925	-0.303601	2.18329	-6.04523	-7.60248	-6.72899	-2.54551	-6.79326	-5.7693	1.18645	0.945748	-4.74193	-4.20865
GOLM1	GOLM1_HUMAN	Golgi membrane protein 1	Q8NBJ4	-3.80921	-4.1962	-3.20213	-5.81568	-3.09836	-3.27682	-5.3527	-4.71142	-7.71052	-4.95289	0.75842	-5.58096	-4.82971	-4.93672	-4.71283	-5.31943	-4.48102	-5.94852	-6.97631	-3.77554	-6.51518	-3.5216	-4.61762	-3.84679	-4.44346	-6.41461	-4.85166	-6.44063	-6.17159	-4.67675	-6.22689	-6.39055	-5.85424	-6.26334	-6.78993	-3.82583	-8.98673	-8.45659	-4.63085	-7.80334	-6.1314	-6.05349	-2.94797	-3.17372	-5.80237	-8.34612	-3.14121	-4.95165	-8.80255	-3.88255	-7.16327	-3.37707	-3.02617	-2.77522	-3.73585	-4.06362	-5.92488	-3.25848	-4.82642	-5.24966	-5.75567	-3.99534	-5.23658	-5.76299	-6.15723	-5.62637	-7.35806	-6.66274	-3.97469	-5.47966	-6.61612	-3.05949
COLGALT1	GT251_HUMAN	Procollagen galactosyltransferase 1	Q8NBJ5	-4.98941	2.87881	2.70611	-3.26639	-3.06894	2.85192	2.03182	0.851327	2.19508	3.07525	2.19457	1.21592	1.78876	2.78092	-6.10329	1.64325	1.34302	-8.21574	-3.01326	2.43084	2.46938	-4.70451	2.44799	-3.18772	2.59554	2.27676	2.07372	2.25098	3.24181	3.65035	-5.21668	1.67812	3.85861	3.1758	2.3744	3.90915	-4.44805	-4.57329	3.11053	2.90127	2.66546	2.93094	-6.21761	2.18847	2.54302	-3.72364	-3.82181	-3.77085	3.16449	3.06638	3.4489	-5.63349	-6.1108	4.82514	0.198506	-1.16114	1.69274	2.16191	-0.5112	-1.74316	0.62899	-1.81474	2.31534	3.04771	0.106683	3.15312	-1.97027	2.83256	-0.495373	-3.7721	3.22659	-2.30638
UBAC2	UBAC2_HUMAN	Ubiquitin-associated domain-containing protein 2	Q8NBM4	4.93538	1.67753	2.46455	2.53025	4.56267	3.78191	-5.4973	4.3804	2.57276	3.6398	3.54287	3.38847	5.4011	4.6006	4.98447	4.85488	2.40065	3.78854	4.70994	5.09532	5.30004	4.40949	3.29252	3.05615	3.46109	-6.49712	2.48619	2.84406	4.29541	5.37462	5.43807	4.4514	5.44499	3.94182	4.21076	3.73145	2.42594	3.72024	-4.03448	2.72401	3.57348	2.82675	-2.91673	-3.02097	-3.65863	2.62403	4.40011	5.75882	3.43655	3.71633	3.51816	3.64142	3.01942	4.09728	3.02582	3.62494	0.485288	3.52371	4.99539	3.68135	5.0351	3.58605	-0.18328	4.17136	5.11149	3.96134	0.703902	3.04141	-3.19878	4.26099	3.55701	3.58604
TXNDC5	TXND5_HUMAN	Thioredoxin domain-containing protein 5	Q8NBS9	1.36048	1.32569	-3.32832	-4.84846	-3.76144	-4.22129	-4.48504	-6.24957	-4.88385	4.67807	5.21223	-5.45574	2.70099	3.15309	-4.8404	-5.69545	1.90412	-7.5752	-5.48704	-8.06829	-3.85314	-3.50868	1.8077	-3.94732	-5.19072	-6.58872	-4.62481	-5.20222	-7.97366	-6.06506	-6.32891	-4.50149	-3.5213	-12.844	-3.69217	-4.16007	-4.28062	0.747492	-4.15994	-5.48052	-4.1128	1.57252	-3.11099	-3.17135	-2.66816	-2.80994	-2.89185	-3.22177	-4.86153	-4.04051	-4.52117	0.936066	-5.45485	6.8362	-0.214051	-4.27706	-5.20615	1.47819	0.337891	-3.78884	-5.80282	-1.88277	-5.46809	-6.41365	-4.7839	-6.89873	-2.56435	-2.6736	-2.9835	-2.97452	-4.4744	0.772471
ATAD1	ATAD1_HUMAN	ATPase family AAA domain-containing protein 1	Q8NBU5	5.09523	3.78733	5.63347	4.0654	3.28289	2.18185	2.44578	-5.42139	-4.65292	4.66177	4.7434	4.04806	2.27549	2.61578	3.42246	5.2957	4.41428	4.19443	5.28851	4.56754	1.95734	5.47521	5.03714	2.88545	5.74983	4.03445	4.46874	3.80376	4.83779	4.00374	-4.35963	3.11895	2.44086	3.34674	-4.01761	2.98794	-3.8853	-4.07495	-5.48515	-4.47026	5.19918	2.98584	5.21883	3.92303	-3.55711	3.02302	5.25483	6.53269	3.82987	1.81258	6.32794	-5.33929	5.86386	4.83706	4.83868	3.17672	-2.54285	4.48441	2.77125	4.6348	3.9378	4.46594	4.75101	4.21509	0.400061	0.77236	-4.4818	1.23825	1.86158	4.93684	3.99013	1.78721
SCCPDH	SCPDL_HUMAN	Saccharopine dehydrogenase-like oxidoreductase	Q8NBX0	2.82987	3.51386	2.56557	2.53586	-4.14849	-3.46009	2.40738	3.05289	3.59835	3.14128	4.15542	4.07427	3.42199	-5.62793	-4.45677	4.88199	-6.8051	4.55795	-3.10804	-3.00236	-5.42628	-4.26949	-4.13253	-3.93686	4.21283	2.66051	3.08793	3.66807	4.01046	3.15253	4.59028	4.60711	4.51009	5.52382	3.93069	4.98533	-5.63816	-9.2565	4.20142	3.96346	4.03826	3.10742	-4.42312	-5.01094	-5.674	1.76211	-2.61993	-5.30067	5.22484	4.73823	4.78385	4.34763	4.97016	5.37247	2.96977	-1.69091	3.01954	3.79032	-2.2209	0.878279	-3.84556	-4.11296	3.32042	3.61035	4.56916	4.81328	-3.56441	3.70305	-5.03602	-2.05283	4.91564	4.89675
SERBP1	SERB1_HUMAN	Plasminogen activator inhibitor 1 RNA-binding protein	Q8NC51	8.31489	7.16396	7.5345	7.88445	7.83213	7.83975	8.40916	8.54202	8.63614	8.84325	8.70456	8.68826	8.2274	8.98736	8.55785	7.85766	8.06892	8.11149	7.60939	7.86082	7.37589	7.35925	8.31553	8.37369	8.31564	8.61746	8.17585	8.39384	7.4734	7.65308	7.90102	8.22002	7.91101	8.39034	7.61786	7.81182	7.85138	8.35334	8.74876	8.43317	8.3092	8.21473	7.85495	8.00378	8.12591	7.8303	8.31476	7.76896	7.75597	7.92866	7.85374	7.87515	7.72689	7.39744	7.67112	7.85211	8.52911	8.74536	8.59087	8.01269	7.61537	8.01615	8.36965	7.84011	8.01068	7.94001	8.31783	8.31903	7.99488	7.97134	7.84612	7.66649
KCT2	KCT2_HUMAN	Keratinocyte-associated transmembrane protein 2	Q8NC54	-3.80834	-4.36857	-3.19838	-4.24401	-3.31865	-5.69215	-6.52339	-5.61432	-5.46774	-8.47165	-8.24934	-4.47691	-12.2001	-7.4955	-5.47278	-4.44783	-4.31753	-4.50838	-4.06725	-3.90203	-3.96272	-3.47291	-2.97023	-3.59569	-4.69092	-4.53756	-4.58162	-5.98206	-4.26575	-5.10942	-6.02825	-9.59136	-3.95417	-7.33053	-5.56475	-4.13406	-4.57249	-6.51687	-5.25898	-4.23125	-4.45522	-3.77331	-4.55116	-5.10282	-5.16025	-4.43871	-4.11489	-3.16394	-3.48297	-4.95217	-3.78515	-3.42301	-4.48701	-5.79948	-3.79176	-4.41827	-5.86848	-7.06597	-8.38946	-4.42458	-3.97733	-3.34627	-4.60336	-5.11908	-6.52459	-5.67644	-5.44944	-4.15326	-4.93808	-3.90585	-4.07343	-4.56983
LEMD2	LEMD2_HUMAN	LEM domain-containing protein 2	Q8NC56	-3.90471	-5.28415	-3.855	1.54355	-4.94301	-4.7548	-4.17004	-6.96735	-4.39401	-5.5723	-4.74755	2.82012	-6.24811	2.45376	-7.05499	4.47306	2.80133	2.69887	-3.88064	-7.53517	2.73208	-3.8119	-3.66131	-3.33091	-7.34052	2.98569	-5.35897	3.30647	3.1459	-7.3581	-4.14295	-5.47975	-3.76161	3.49099	-3.79617	2.52271	-6.40767	-4.6937	-3.95158	2.82629	-3.79867	-4.57816	-7.71416	-3.76332	-2.80548	-3.53472	-4.38191	-3.1079	3.43687	3.73779	3.42035	3.9661	4.2416	-3.18408	-4.34795	-2.71809	-5.17713	-2.49991	-3.61645	3.32442	-2.89457	-3.60137	-3.23793	-0.301912	-4.46144	0.739178	-5.01765	-1.85018	-4.76098	-3.67484	3.53167	1.67454
NOA1	NOA1_HUMAN	Nitric oxide-associated protein 1	Q8NC60	-5.45657	2.07416	-4.201	-4.0979	-3.22727	-3.18575	-8.56341	2.22997	3.52365	3.14663	-5.24073	3.53264	4.00338	2.83408	4.34324	5.54415	-5.32057	5.66092	-3.36252	-3.47565	-5.90222	-4.72158	-3.84892	-3.97388	2.7354	5.70627	6.15107	5.0489	5.0733	5.91546	2.89449	5.25853	5.12174	4.7687	2.77676	2.99148	-4.77309	-4.09766	3.04875	3.44075	2.6012	3.79347	-4.44698	-5.34664	-3.85309	-2.93822	-5.89412	-3.35077	3.012	-3.34187	-6.31351	4.24702	5.58	-2.98631	-2.5278	-3.50364	-0.936596	0.47951	3.7269	1.9615	-4.2468	-4.18146	4.86425	5.34589	4.42492	3.51232	-1.94067	3.27848	-4.5489	-4.06104	-2.21446	2.28024
DYNC2H1	DYHC2_HUMAN	Cytoplasmic dynein 2 heavy chain 1	Q8NCM8	-4.30547	3.23314	-3.63059	-6.63049	-3.30527	-3.4281	3.80859	1.57304	1.49222	2.0708	-5.37807	3.89444	2.51968	2.86229	-7.0637	4.08925	-9.66793	-10.5742	-4.07703	-4.83694	-3.28414	-3.41125	-5.30149	-2.91776	-6.65538	-7.5097	-4.76046	1.74287	-4.53976	-6.28202	-6.54095	-4.59474	3.25739	-5.98735	-4.48863	2.47647	-4.13321	3.17847	2.02485	-4.5233	3.57265	3.923	1.12203	-3.08649	-3.53788	-4.74836	-3.6062	-2.87714	-4.19776	2.60429	-4.50923	-3.88168	-4.09081	-3.10726	-1.56764	-4.45462	2.29128	0.195725	-0.56058	-5.3843	-4.06604	-3.87683	-6.30851	-3.0263	-2.6261	-2.6665	0.356707	0.990783	-1.83411	-3.7439	-2.03423	-3.69325
LSM14A	LS14A_HUMAN	Protein LSM14 homolog A	Q8ND56	-5.1307	-3.90382	-4.05835	-4.51837	-5.35774	2.19356	3.77929	-5.16841	-6.03051	2.46093	-4.96166	-5.72342	2.30956	-5.48688	2.1824	2.5349	1.91709	2.24974	-8.44422	-3.48427	-3.51911	-5.17632	2.18992	2.73133	-6.42115	-4.41292	-4.57671	-8.18029	-4.1871	-5.33955	2.05965	-3.84772	-6.23485	-5.24074	-5.75243	-4.12372	-4.75132	-5.88562	-4.78995	1.8193	-4.03532	2.00344	-5.33005	-7.01469	-2.86539	-3.57748	-3.26169	-3.87417	2.29244	-6.71267	-3.26683	-5.64336	1.29968	-4.9206	-4.36429	-2.56085	-2.47321	-2.74138	-0.331638	2.23391	-5.1492	-0.0850232	-5.13692	-5.90231	-2.67431	-5.03896	-5.14229	-0.0708634	-5.07004	-3.57111	-2.56236	-3.08809
ABCF1	ABCF1_HUMAN	ATP-binding cassette sub-family F member 1	Q8NE71	5.6924	6.59616	4.95492	4.68515	4.00641	6.24088	6.27772	6.13194	5.88328	5.11323	5.67553	5.75101	6.94923	6.02912	5.77599	6.83774	5.84599	4.41746	5.51668	5.07467	5.26195	5.17052	6.3844	6.06115	6.97808	6.67376	6.24708	6.21122	6.24034	6.20565	8.13926	7.46605	7.8795	7.83349	7.46848	7.82302	7.56115	6.27338	7.8219	7.42735	7.27659	7.87581	3.97307	5.79915	6.13069	5.24187	5.22235	4.49871	7.3557	7.36057	7.98204	7.81039	7.67256	7.81765	5.74783	4.97748	6.09764	5.51326	6.25145	5.7004	5.28443	5.87202	6.63297	6.21907	7.82827	7.70833	7.21881	7.52658	5.30097	4.98764	7.5661	7.76687
MCU	MCU_HUMAN	Calcium uniporter protein, mitochondrial	Q8NE86	4.15447	2.90199	4.41357	3.83769	-3.16097	-4.50299	3.16499	2.32935	-5.32697	-4.57045	2.57981	1.94954	3.37933	3.87423	2.96232	4.40819	4.27121	3.95106	4.37725	3.33146	-5.41861	2.28939	2.9564	3.19553	4.29777	2.05756	-4.72581	3.23671	2.70887	3.3032	3.42015	4.73934	3.37737	2.75384	4.18181	3.89376	3.52751	3.43964	-4.94199	-4.19228	4.14778	3.52315	3.19649	3.49378	-4.54404	3.73718	-3.19521	2.2475	4.91327	5.09332	-4.50458	5.13112	4.5176	4.37124	3.82334	-1.27542	0.0557925	-0.0137001	3.40529	4.21015	0.763365	2.81377	0.543173	3.08293	3.84562	3.60981	0.675055	1.15955	0.715409	0.929825	1.834	4.67332
NGDN	NGDN_HUMAN	Neuroguidin	Q8NEJ9	5.27298	3.42586	6.02795	6.27589	6.54484	7.30291	5.83154	3.52032	6.30707	5.57963	5.40121	5.79217	7.3679	6.91422	7.27843	8.28928	7.56823	7.82246	8.37212	7.51213	7.58509	7.36367	7.08556	7.25136	6.66511	7.93542	7.90583	7.58114	6.61373	7.43229	7.86907	7.33546	7.69823	6.91572	7.84969	7.71715	5.28095	5.15073	6.00455	5.39571	5.72098	5.06772	7.15297	7.08062	7.32941	6.57569	7.68277	-2.6873	7.32896	7.09876	7.31098	7.45269	8.1919	6.59402	4.90893	6.70788	5.21964	5.591	7.18685	7.89332	7.82311	7.23353	7.50212	7.20905	7.63425	7.49419	5.47874	5.3948	7.18767	3.85706	7.24623	7.41287
SLC30A7	ZNT7_HUMAN	Zinc transporter 7	Q8NEW0	4.58359	3.65327	-3.60853	4.40189	5.47584	4.60498	3.84308	-4.19454	3.6807	2.22885	-4.72544	-6.84083	3.99946	3.58999	3.39731	-5.89169	3.52181	-6.67422	-3.72017	3.36328	-3.25086	-3.40369	-5.24927	3.90623	3.42029	3.35484	3.2157	2.66403	3.15712	-4.80142	-5.05898	-3.77396	4.07067	4.0632	3.74681	3.85043	-8.6723	-4.23577	-4.19936	-4.11757	-3.69655	-7.70841	3.55289	-3.73007	4.19337	-5.68935	4.45334	3.06844	2.81191	-3.75729	3.94052	3.82194	3.8571	-6.16316	1.54278	4.82757	1.10975	-3.11247	3.66225	-3.0147	-1.20258	-1.58225	3.33028	0.339909	-1.58742	3.88682	-5.70248	-5.17418	1.33873	0.610809	0.998379	0.505295
LPCAT1	PCAT1_HUMAN	Lysophosphatidylcholine acyltransferase 1	Q8NF37	5.79803	5.23915	5.89377	4.29105	4.35341	5.54437	5.81393	4.68697	5.18204	6.75799	7.14499	7.24536	5.63429	6.34711	6.54257	6.70483	6.95372	7.18685	5.51981	5.41442	3.99538	5.66252	4.36275	6.55315	6.33101	6.23453	5.94947	6.04139	6.45268	6.83643	6.18135	6.39183	6.297	7.10342	6.7433	5.20312	6.44433	6.27813	4.8537	6.44348	6.35559	7.18556	5.4938	5.4203	5.66941	5.84009	6.18423	6.1836	4.89162	6.81836	6.80183	6.02944	6.50405	6.04102	5.64365	4.72961	5.22765	7.04945	6.17465	6.94847	4.97654	5.52614	6.17167	6.4435	6.29006	6.34995	5.85872	6.66154	5.52784	6.06931	6.17061	6.1915
BOD1L1	BD1L1_HUMAN	Biorientation of chromosomes in cell division protein 1-like 1	Q8NFC6	-4.01893	-4.86956	4.05919	3.83732	4.0817	-3.18913	3.34146	-5.28349	-6.04667	3.52104	3.63047	1.83134	-5.57847	3.84684	-8.17218	3.81253	3.70879	4.03744	3.67361	-6.38818	-6.97506	4.2327	3.48203	-2.71827	2.58365	2.98614	-6.72838	-4.37488	-5.32338	3.72596	3.71356	-4.28605	-4.0185	-5.22034	-6.25991	2.91273	-4.38353	-4.0593	-5.66367	3.19815	3.02568	3.06522	-4.75592	3.78379	-3.44666	-4.53835	-3.25843	-3.21237	-4.7627	3.07962	-6.24217	-3.84169	-2.94152	-2.80184	-1.60977	1.57663	-2.6629	2.99429	-3.30127	3.85292	-3.22988	1.66549	-0.386195	-1.99076	-1.53033	-2.85584	-4.70216	3.09635	-1.47293	-3.66972	-2.64175	-3.19502
FLAD1	FAD1_HUMAN	FAD synthase;Molybdenum cofactor biosynthesis protein-like region;FAD synthase region	Q8NFF5	-3.68661	-5.06634	2.33646	2.72947	-5.31511	-3.10604	-6.17819	-6.03862	-4.54471	1.51555	2.95184	-7.01142	-7.12973	1.92695	4.19229	-4.98025	4.02344	-4.87274	-4.05229	3.99637	-4.20124	-4.41311	-4.95294	-6.96439	3.01585	3.92796	-6.26914	-5.57095	1.88544	-5.32319	3.32923	-6.82643	-4.30932	-6.64337	2.55564	4.59364	3.78981	-4.43681	-3.84238	-5.592	-4.53467	-6.20431	-3.57748	-3.07129	-4.19874	-4.20286	-4.04227	4.39921	-4.21635	1.61325	3.98608	4.07928	1.42478	-7.81651	-2.13883	-1.89723	-5.58717	-0.84801	-0.336831	-1.94318	-1.41905	-5.44348	0.224891	-3.0029	-2.60217	0.168636	-1.49646	-5.44366	-3.61584	-1.28197	0.460992	-0.77082
NUP35	NUP35_HUMAN	Nucleoporin NUP53	Q8NFH5	2.05772	-5.23837	-3.75111	-6.36493	-3.8758	-3.65256	-6.34646	-5.89251	-4.75833	0.366151	-4.67282	-6.54819	-4.13775	-4.79148	2.729	2.15266	1.03773	-6.49446	-3.49338	-3.44593	-3.14618	-5.55966	1.03212	-6.25526	0.940717	4.50585	2.63283	1.8152	4.83978	-4.09796	1.75634	-3.70416	-11.1294	4.22588	1.50762	0.963505	-3.98628	-4.0654	-3.92505	-5.621	-3.71699	-6.06722	-2.96197	0.704613	-2.64924	0.82106	-5.00162	-3.56776	-4.49091	-8.12713	-3.12305	-4.42415	-3.12773	-5.78172	-2.31059	-4.6311	-5.66576	-3.61829	-2.06674	-1.10136	-3.36183	-3.59426	2.69313	0.85234	-4.35907	2.23233	-3.99224	-5.13507	-1.63553	-2.58277	-5.24703	-4.44454
CMAS	NEUA_HUMAN	N-acylneuraminate cytidylyltransferase	Q8NFW8	6.11047	5.67454	5.4038	5.01942	3.62697	3.3405	8.63503	8.16383	8.71679	8.43151	8.15158	7.91887	7.43078	6.62761	7.53742	6.62508	7.73231	7.25127	4.96357	6.75617	5.51233	6.43252	5.83328	5.68388	6.33844	7.26784	7.42048	6.85879	6.8261	6.85568	6.16227	5.64714	6.66795	6.54957	6.59644	6.34513	6.29814	6.22564	7.44282	7.08	7.16017	7.39892	6.32215	6.40513	5.8672	4.58044	4.60319	5.38811	5.14647	6.37312	6.26943	6.48291	4.50835	4.85031	5.7296	3.99563	8.50522	8.16732	7.1986	7.20288	5.74402	5.98323	7.00892	6.84685	6.15912	6.49705	6.65553	7.21303	6.19816	4.85725	5.92967	5.28052
ATL2	ATLA2_HUMAN	Atlastin-2	Q8NHH9	2.3914	-4.96882	-4.06154	-7.36225	-3.11248	10.1979	-6.90114	-5.5982	-5.81821	8.27056	2.68484	1.27038	2.37625	-6.4652	2.38961	4.51465	2.90484	3.21487	-3.74918	11.0556	-5.61899	-4.10658	-3.49428	2.28919	-7.82448	-4.80625	-8.91134	-6.27913	-4.74467	-6.12411	2.77581	-4.98715	-4.75043	2.91054	-8.16141	-4.20291	8.41927	-5.57453	-5.17218	8.46396	-4.74152	7.91024	-6.2288	-7.13598	-7.69199	-3.99247	-3.85595	-3.81554	-4.41251	-6.58832	-7.0613	1.4328	-3.60586	-4.33585	-2.21299	-0.0922646	-6.10585	4.07526	-0.566445	3.54478	0.562467	-1.77056	-7.18069	-5.71597	-2.32059	-3.15126	-0.775814	3.87756	-7.01892	-3.88799	-6.02071	-2.16964
THOC2	THOC2_HUMAN	THO complex subunit 2	Q8NI27	-6.64399	4.72521	4.02527	3.09812	2.65664	2.35926	4.35301	3.76322	-4.39823	3.99971	5.00744	5.60851	5.77327	5.04457	5.15907	4.98116	4.8068	5.27577	3.99847	4.09034	-6.48413	3.76526	5.69965	4.22303	4.62366	4.22428	1.02635	-8.20353	-4.41439	4.08286	3.09467	4.23345	4.29116	5.99027	-5.06866	3.46917	2.31682	2.86166	3.19501	-5.27893	3.37994	4.01667	4.44448	5.10869	-3.61151	5.08173	4.83648	2.20324	1.94526	4.63797	4.23016	3.71138	-3.95272	-3.06941	0.702165	2.70467	1.23933	4.87189	5.32564	5.02124	0.534891	4.56265	3.29143	-2.84502	3.8731	1.46359	2.79116	0.705891	1.98055	4.04049	3.60446	-1.10358
INADL	INADL_HUMAN	InaD-like protein	Q8NI35	-4.29877	-3.67662	-5.15609	-3.91505	-6.83836	1.18658	5.16661	6.53966	7.50663	7.6201	7.64739	7.20566	-4.76679	-4.42105	-4.51771	-5.13985	-5.82039	-4.64599	-3.37638	-4.47586	-3.88089	-3.31277	-3.45204	-4.67772	1.93015	-6.42701	-4.36173	0.703082	3.27204	3.27031	-4.25355	-4.72492	1.20943	1.12748	3.25282	3.49721	6.9906	6.84215	4.7439	7.27896	7.47603	7.2714	-2.84168	1.73943	-5.41856	-3.12041	-3.22901	-2.81214	1.1382	-5.44849	4.1181	4.38549	-2.7362	-7.59303	-4.37716	-3.18894	6.4043	7.49105	-4.56852	-5.20208	-3.91104	-3.81418	-2.95286	2.41514	-2.58968	2.62584	6.19222	7.34213	-2.1736	-3.05385	-0.0640651	-1.98125
ADCK3	COQ8A_HUMAN	Atypical kinase ADCK3, mitochondrial	Q8NI60	6.26778	5.53119	5.51819	5.21598	4.93311	4.8897	5.26821	4.99309	5.97946	6.64289	5.27772	5.98032	5.20051	4.35691	4.83771	5.9309	4.12116	4.58887	6.42918	6.34416	5.58493	7.33568	5.9261	5.82083	5.84459	5.60316	5.03172	4.83763	6.0539	6.13921	5.43735	5.66297	6.50261	4.63334	6.28335	6.1547	6.01491	5.90721	4.71247	6.57182	6.70388	6.37064	6.32423	6.35564	5.96212	7.45165	6.41048	6.16506	6.83505	6.45852	5.53485	6.10104	4.65498	5.95695	5.77239	5.01293	5.41359	5.96698	4.79838	4.88031	6.11942	6.36087	5.49316	5.67691	5.86764	5.69046	5.54486	6.54878	6.214	6.67573	6.27614	5.57099
RP9	RP9_HUMAN	Retinitis pigmentosa 9 protein	Q8TA86	8.07411	6.9094	6.63182	7.18036	7.1719	6.14452	9.39986	9.40474	9.23276	9.17865	8.84985	9.32778	8.81757	9.49224	9.18973	9.15788	9.32363	9.60927	7.9643	7.63688	7.77858	7.62761	6.70611	6.88695	8.91123	8.91811	9.57398	9.4764	9.01849	8.76747	8.70272	9.25187	8.97832	9.25119	8.76607	9.0986	8.88021	9.93686	9.89934	9.15856	8.94052	9.05318	6.6145	7.27681	6.66767	6.51498	7.15575	7.25705	8.86591	8.69186	8.79201	8.78447	8.53668	8.19558	7.20511	6.83226	9.34579	9.11876	9.16651	9.3636	7.79325	7.07356	9.13444	9.08745	8.97764	9.03862	9.57214	9.05075	6.85299	6.97593	8.78326	8.50558
GRPEL2	GRPE2_HUMAN	GrpE protein homolog 2, mitochondrial	Q8TAA5	-3.87981	-4.77879	-3.23261	-3.42592	-3.66853	-6.25974	-6.04278	-4.64673	-7.6025	1.12297	-5.75772	-5.14072	0.955845	-4.7459	-8.26316	-6.22415	-4.51631	-6.96757	-3.31221	-3.43235	-4.02795	-3.91351	3.18209	-3.27466	-4.55758	-4.79048	-4.47817	-4.40645	-4.83513	-4.05602	-3.97526	2.15717	-3.7535	-4.512	-4.61004	-4.30746	-6.7714	-8.32635	-10.154	-5.2092	-3.91166	-4.43719	-4.34943	-3.54481	2.34841	-4.89232	-2.83876	-5.63773	-5.21817	1.4608	-3.22088	-3.34494	-2.75456	-4.59617	-3.96374	-4.4514	-6.09734	-3.25849	-4.01774	-5.90268	-3.59084	-1.33536	-4.60874	-4.43253	-1.8572	-4.4765	-8.41723	-4.51935	-1.84861	-4.45627	-2.32608	-3.56523
VANGL1	VANG1_HUMAN	Vang-like protein 1	Q8TAA9	-5.5995	-5.39767	-3.69537	-3.40901	-7.46179	-2.61697	-5.59116	-4.81136	-4.91345	0.0485221	-4.74614	-5.25918	-7.71971	-5.40484	-4.8784	-4.14723	-6.77244	-8.73505	-14.9478	-4.72993	-5.27694	-3.97292	-5.70924	-2.68875	-5.38886	-4.82027	1.17955	-5.30117	0.759897	-5.1071	-3.73658	-4.59174	-4.40067	-5.38666	-6.14216	-4.03182	-4.02617	-5.52123	-5.80712	-6.80142	-5.09552	-4.02762	-4.57165	-4.16404	-2.83056	-4.17983	-2.67049	-5.00836	-3.70846	-6.93736	-4.3816	-3.70189	-2.94057	-4.81863	-4.89751	-4.49592	-5.10532	-3.31893	-6.00098	-6.55157	-8.31824	-4.12364	-3.00986	-3.21613	-4.243	-5.18688	-5.11817	-5.30819	-3.85542	-3.95289	-5.00914	-3.82036
SNIP1	SNIP1_HUMAN	Smad nuclear-interacting protein 1	Q8TAD8	-6.33926	-3.37339	-4.50379	2.19555	1.90904	-3.26332	-4.20392	1.75237	-5.96926	-7.98969	1.39586	-6.19936	-7.65876	-5.72576	-4.63363	-5.33305	-5.45616	-6.21417	3.45356	4.5206	-4.04422	-3.98753	3.94709	4.56009	-7.60155	-4.85272	1.29809	-4.28557	3.08787	-5.26657	4.287	4.30052	0.865689	2.56446	0.658686	3.22597	3.59447	-4.22605	-4.35222	-5.21156	-4.18053	0.690342	-3.42075	4.51046	-3.27932	4.52726	-4.1336	-4.3618	0.792637	-3.95508	-4.6588	1.92397	-5.93485	1.08315	-4.73881	0.280423	-2.80694	-4.2644	-6.00605	-5.66779	1.30998	1.50655	-3.71873	-2.15476	3.15107	2.1497	-1.66127	-2.90058	-0.729869	-1.32271	-2.60708	-0.975911
GDAP1	GDAP1_HUMAN	Ganglioside-induced differentiation-associated protein 1	Q8TB36	-3.74068	-5.21757	-5.59571	-3.44049	-2.92691	-2.93816	-7.08133	-6.64207	-5.85738	-5.45087	-6.02124	-9.69684	-4.38095	-5.06466	3.42346	-5.83608	1.92248	-4.82515	-6.87621	-7.20241	-3.48416	-3.90492	-3.37523	-6.86197	-5.95023	-4.91205	2.13984	-10.0665	-4.44642	-5.4875	-7.83001	-4.53936	-4.72987	4.17351	-4.92333	-5.31564	-3.90181	-4.05457	-5.40433	-4.16904	-7.5368	2.44117	-4.01377	-5.07901	-4.11549	-5.00343	-3.63924	-3.67252	-4.55497	-4.27942	-5.17901	-4.64472	4.15161	-3.17234	-4.85132	-3.10186	-6.52693	-7.05632	-2.00738	-2.91292	-5.85426	-4.71404	-2.90748	-6.6668	-5.69975	-2.02182	-4.45357	-3.08822	-4.40276	-4.10506	-4.67113	-1.22182
SLC35B2	S35B2_HUMAN	Adenosine 3-phospho 5-phosphosulfate transporter 1	Q8TB61	3.1687	2.86739	3.31758	-4.33627	-5.66495	3.66092	-4.24635	-5.51139	0.93127	-6.28885	0.33634	-5.26508	-4.34264	3.24175	1.11265	-5.57752	3.13402	3.58881	3.43879	3.52964	-7.71078	3.21849	-3.68603	-2.79786	2.96413	-0.0207768	-6.93887	-4.3757	-6.13321	3.15941	-3.72722	-4.0957	3.74869	3.23594	3.59876	4.63267	3.28208	3.20398	-8.12117	2.27312	-5.89554	2.70461	-2.91625	-8.41136	-3.62104	3.74173	-2.82946	3.96611	3.12445	-4.0789	2.33968	3.36329	-3.93601	3.77548	3.11789	-2.11343	-2.94216	-3.7392	0.00391856	0.381771	-0.247451	-1.08846	-1.33184	-2.44983	-1.35808	3.82246	-0.545039	-0.305935	-4.98288	1.62613	0.461746	1.06759
KLHDC4	KLDC4_HUMAN	Kelch domain-containing protein 4	Q8TBB5	1.16367	-5.18793	0.67826	-4.89747	-2.93509	-3.2802	-4.41863	-4.8066	-6.4659	-9.85664	-4.78814	-6.22491	1.88893	-4.99124	1.67451	1.7513	-7.43076	-4.53687	-3.45854	-3.75303	-3.42266	-3.98278	-2.85068	-5.12331	-4.35651	3.4451	2.39905	2.1188	2.25209	2.98391	1.77984	1.86387	-5.25346	3.25893	3.79713	2.84502	-4.17305	-4.72858	-5.35826	1.4317	-4.16395	-5.46014	-4.1631	-4.92809	-4.711	-2.8091	-3.11641	3.71509	-3.79737	-5.11224	-4.75666	-3.16055	-3.28213	-3.32839	-1.11533	-3.70425	-5.23038	-6.95656	-0.475934	-3.40544	-3.54474	-3.98559	0.49588	2.4516	-0.536584	3.30036	-4.7533	-2.73079	-4.60073	-0.736806	-4.55542	-3.25702
UBA3	UBA3_HUMAN	NEDD8-activating enzyme E1 catalytic subunit	Q8TBC4	-4.86923	-6.58743	-4.25536	-3.48892	2.73178	-3.86906	3.73211	3.83855	-5.8391	3.15762	3.59476	-4.40335	3.80788	-5.92513	-6.90637	-5.12446	-5.94912	-11.1933	-3.73146	-4.3235	-4.89651	-3.62792	-4.66979	-5.28032	-4.5085	-10.5888	-5.13814	-5.00779	-5.92463	-7.43842	-3.89861	-4.64858	-4.905	-4.62988	-4.31417	-3.75573	-4.48397	-4.36473	-4.26991	-5.97259	-5.35125	-5.56563	-3.51456	3.27533	-3.30057	-2.89028	-2.53339	-2.78499	-4.22523	-3.96721	-4.43817	-5.05856	-3.38246	2.97134	-5.23734	-1.54207	0.577189	0.783011	-3.00787	-7.4223	-4.31716	-4.52601	-6.74514	-6.12361	-4.48406	-4.23326	-4.37287	-5.62982	-1.17993	-2.73622	-4.2102	-1.82323
TBC1D15	TBC15_HUMAN	TBC1 domain family member 15	Q8TC07	6.50723	6.49731	4.09248	5.78171	5.90209	6.26643	5.84353	6.27834	6.16657	5.26106	6.14135	6.3993	6.70974	6.43808	5.8683	6.49309	6.15369	6.52833	5.79482	6.50625	6.05054	6.2929	5.82944	5.43235	6.25422	6.23724	6.0494	6.13412	5.72167	6.05094	5.10793	5.38516	5.93088	5.0573	5.10899	5.77715	6.52049	6.90481	6.17041	6.73224	6.41881	6.52992	6.6056	6.14391	5.80444	6.59067	5.411	5.24993	5.9662	6.19524	5.51897	5.37086	5.98839	4.6668	5.69901	5.98341	6.09615	5.93391	6.33871	6.3917	6.1172	5.85157	6.18029	5.96891	5.47466	5.31448	6.5319	6.56032	6.18465	5.75053	5.89347	5.34202
RDH11	RDH11_HUMAN	Retinol dehydrogenase 11	Q8TC12	-7.38158	3.22164	-3.2179	-4.12764	1.60228	-4.30806	1.60745	-4.49814	2.7111	-4.4899	2.72066	2.38185	2.9188	1.77408	-4.92383	3.48071	3.07954	1.73695	-4.82314	-3.84021	2.9199	-3.3733	3.53274	3.54141	2.06264	-5.15834	-7.65658	-5.86862	-4.13608	2.51131	3.86709	3.88147	3.12884	-4.26223	3.80658	3.85728	-5.85343	-6.73389	-4.86613	-4.96899	1.85467	3.37284	-4.7891	-4.66399	-4.63269	-2.98143	3.9985	-7.92612	-4.37782	-3.63882	3.24107	-4.83745	3.19135	4.83839	-2.45928	-2.27781	-0.0598618	0.204201	-0.0769874	2.76573	-1.91448	1.23362	-3.58409	-2.4978	3.6258	1.13388	-5.81782	0.0861752	-4.69526	-2.30302	-1.59186	1.0641
MRPL30	RM30_HUMAN	39S ribosomal protein L30, mitochondrial	Q8TCC3	-5.35772	-5.06522	-4.90421	-5.39388	-6.05921	-3.8808	1.9046	-4.33052	4.03191	4.27758	2.21001	-5.61703	-6.1158	2.62353	3.62442	3.4338	2.04173	1.9519	-3.55241	-3.85963	-3.04182	-4.15863	-4.05325	-3.88009	2.22976	-5.40098	4.15533	2.20928	-5.55204	-5.60407	-4.57757	-7.13506	-4.59457	2.15184	2.82645	-4.27117	-4.36993	1.7888	-4.73594	-4.21442	-4.02092	-4.56863	-7.01253	-3.03216	-2.86018	-6.86438	-2.74371	-5.97594	-10.7375	-3.71267	-3.49127	-3.91353	-2.72037	4.19864	-5.10905	-5.11129	0.53533	0.290185	0.0440503	2.47581	-3.48462	-4.03066	0.328039	-2.98228	-5.43573	0.235708	-2.43902	-4.26799	-4.30162	-5.19468	-5.98047	-0.811755
STT3B	STT3B_HUMAN	Dolichyl-diphosphooligosaccharide--protein glycosyltransferase subunit STT3B	Q8TCJ2	9.04839	8.55108	9.33898	9.19897	9.32678	8.72393	7.81031	7.98995	7.83949	7.54996	8.68579	8.44736	8.6265	8.8234	8.70435	9.0883	8.20567	9.22924	8.77648	8.64082	8.59457	7.71858	8.59661	8.38836	8.79762	8.16092	9.26288	9.04024	9.29201	8.83758	8.9275	9.15428	9.00518	8.95475	9.22012	8.11199	8.01165	7.96821	8.08424	7.71549	7.95074	7.47453	8.67187	8.71864	8.19137	8.98716	8.5705	8.0173	8.54207	8.55633	8.43911	8.10531	8.03757	8.41841	8.97948	9.08322	7.87992	8.2277	8.71808	8.84107	8.67062	8.23452	8.74047	9.05661	9.02898	8.76229	8.02137	7.71359	8.52729	8.52499	8.51251	8.1871
PNPT1	PNPT1_HUMAN	Polyribonucleotide nucleotidyltransferase 1, mitochondrial	Q8TCS8	-15.4543	-6.69829	-3.47216	-3.19833	-3.30343	-3.227	-5.59346	-5.70424	-5.75761	2.48845	2.83393	-6.15533	1.9908	4.39462	-4.67832	-6.05754	-6.51829	-6.37081	-4.88487	-4.15567	0.868076	-5.72174	-2.99629	-4.24413	2.96317	3.58039	-4.38638	-5.97009	-5.77118	-4.37601	2.6414	-5.26539	-3.81993	2.11065	-5.78268	2.9487	-6.15123	-4.83195	3.09566	2.69181	-5.13882	2.42924	-4.00183	-3.26033	-3.25405	-2.78532	-3.54443	-5.31682	-4.75755	-4.29901	-7.81104	-4.02895	-5.36822	6.13784	-8.54159	-3.24292	-5.6851	-0.277653	0.569034	-6.31555	-2.72416	-4.32072	0.719056	-5.37243	-2.14797	-0.241107	-2.62917	-0.00592474	-3.50541	-3.88219	-5.62254	-1.08644
HM13	SPP_HUMAN	Minor histocompatibility antigen H13	Q8TCT9	2.24492	-3.97614	-4.2911	-4.15486	-3.17409	3.54991	-5.48385	-4.63974	3.04286	3.92408	-4.77857	-5.52665	4.17702	3.68738	4.23655	3.70017	3.88574	-5.56954	-3.20983	-3.65635	-6.72174	1.57037	2.65278	-7.0981	3.16623	3.4427	3.80057	3.0405	3.82542	4.01809	3.25342	2.76179	2.56982	3.33192	2.688	2.5606	1.90528	-5.47475	-4.05232	2.53115	-4.69052	2.13994	-3.18776	-3.64317	-6.33641	-4.12119	3.47336	3.54813	2.53395	1.56054	1.59257	2.32639	1.69603	2.5858	-2.00744	-1.25968	-2.36024	-2.12704	4.03365	0.672123	-4.52931	-0.958316	3.46983	3.628	2.86167	2.86017	-2.5406	-0.00647516	-4.38911	0.96677	1.89569	2.20274
URGCP	URGCP_HUMAN	Up-regulator of cell proliferation	Q8TCY9	-4.80497	-3.46411	-7.13854	-3.53456	-5.50988	-2.80182	-4.81638	-4.2595	-6.01683	-6.59759	-4.82405	-5.87971	-8.07706	-8.28628	-6.97622	-8.06801	1.40203	-4.88545	-3.18057	-2.99063	3.30045	-3.48143	-8.58503	-4.57251	-6.02117	-5.40919	2.54589	-4.57713	-5.08099	2.04202	-6.50113	-4.56955	-5.55988	-4.47429	-3.81778	-5.05881	-4.70413	-6.61172	-3.8497	-4.20087	-6.77688	-8.45836	-3.03798	-7.40448	-5.19334	-3.00097	-4.45608	-3.28133	-4.79923	-4.09578	-4.2782	-3.80759	-5.08621	-4.1488	-5.13587	-3.94875	-5.0309	-5.76711	-7.77985	-3.85048	-0.956915	-5.54632	-2.96149	-2.5387	-5.54352	-4.45029	-5.05518	-6.4787	-5.21193	-3.57946	-4.39107	-4.34753
NEK9	NEK9_HUMAN	Serine/threonine-protein kinase Nek9	Q8TD19	-4.07859	-3.88541	-4.5025	-3.93332	-4.11702	-3.75857	3.98021	4.61969	3.55552	4.73772	3.2132	4.27838	2.66323	-5.13027	0.574283	3.71662	-7.87164	4.40825	-5.51627	-4.41568	-3.81199	-7.06765	-5.4192	-2.68574	-4.62415	-6.75038	-6.81173	-4.73558	-4.56651	-9.16503	-5.57081	-7.99326	-4.19923	-4.37276	-5.77935	-4.94322	2.25564	-7.03138	-5.24031	-6.4563	2.79024	-5.77886	-8.28825	-3.22604	-3.86512	-3.17676	-4.5288	-4.51507	2.07196	2.33549	1.7764	-3.23178	-6.3492	-3.79823	-4.1555	-3.9363	4.05181	4.07643	-0.630922	0.0844079	-4.58131	-5.05753	-6.06209	-6.15571	-5.9211	-5.03178	-3.33868	-3.14831	-5.12647	-4.07354	2.06128	-4.45973
GPT2	ALAT2_HUMAN	Alanine aminotransferase 2	Q8TD30	-5.33217	-3.29317	-3.2277	-3.37071	3.0324	-2.74972	-4.74822	-4.85462	-7.1462	-5.34266	-7.1489	-5.60137	-4.32226	-9.9956	-4.97279	-4.30524	-4.69967	-5.50473	-4.27486	-4.28173	2.41745	-5.85849	3.9176	-5.0859	-5.29756	-4.93667	-7.14165	-4.54944	-4.28051	-7.79788	-5.44934	-4.16235	-5.80287	-4.27719	-4.0789	-4.56112	-4.0853	-5.17266	-5.52301	-7.3662	-5.53453	-3.68368	-4.17791	3.1859	-5.97122	2.99585	4.35798	-3.18805	-4.33474	-5.34153	-4.55937	-4.13833	-4.15196	-2.94081	-3.95101	-1.02934	-5.58301	-6.03098	-6.43021	-4.83655	-2.04638	-2.34226	-5.79196	-5.54261	-5.13818	-4.30574	-4.92699	-5.52814	-2.32107	1.38859	-4.74521	-3.7437
DDX54	DDX54_HUMAN	ATP-dependent RNA helicase DDX54	Q8TDD1	6.66901	5.42633	7.41999	7.41754	7.63056	7.89355	9.21576	6.57481	7.2761	6.14277	7.05821	7.54115	7.38434	7.25436	7.15524	7.9116	9.51953	8.00112	9.02586	9.32649	9.09579	8.92844	9.35364	9.01325	8.31883	8.34771	8.58498	8.28586	8.54807	8.61559	8.78485	7.21954	7.15604	7.10012	6.43087	6.46316	4.00644	3.59743	-6.61476	3.68992	4.99863	4.24898	8.24268	7.89869	8.83348	9.02179	8.9156	8.58895	5.88909	6.90081	6.62229	7.15165	6.24697	7.09917	6.50511	7.64721	7.68889	6.91404	7.26464	8.47742	9.14938	9.09845	8.41717	8.48317	7.72015	6.66472	0.329704	4.31251	8.32495	8.84211	6.47073	6.8326
BRIX1	BRX1_HUMAN	Ribosome biogenesis protein BRX1 homolog	Q8TDN6	6.88614	6.87742	7.94287	7.36072	7.7251	7.58127	5.45239	5.21446	5.32772	6.79617	5.84903	5.14543	6.70584	5.1471	4.50935	5.09443	4.97711	4.14649	5.84382	7.99763	4.1333	5.49744	6.9061	6.86528	6.32697	4.06434	6.07533	4.29362	5.10699	5.63209	6.54079	4.42954	6.42973	6.43373	7.13266	7.33156	5.18095	4.10656	4.41905	6.3296	5.79431	6.55209	6.89147	7.54876	6.18494	6.35648	6.22301	7.18941	7.47742	5.92183	8.06795	7.56868	7.58036	7.58051	7.23547	7.5557	5.33152	5.93021	5.4541	4.73934	5.99158	6.42294	5.48888	5.0109	5.80002	6.96598	4.56885	6.22533	6.87506	6.58964	7.15573	7.57652
NEK7	NEK7_HUMAN	Serine/threonine-protein kinase Nek7	Q8TDX7	4.81619	3.07561	3.29164	3.64301	2.75876	2.7873	-12.3118	-5.54843	4.43499	-5.29696	1.06758	2.27942	-6.13698	3.10934	2.87467	2.48805	-4.66538	-5.05581	3.93539	3.22006	4.43438	-5.8939	3.05553	-4.01251	-9.13618	-5.4255	2.87654	2.09002	2.79309	2.77589	3.93147	-6.8703	4.49307	5.24257	3.16035	2.76988	2.9669	4.33326	4.39147	3.09685	4.78303	-6.91665	4.44985	1.27325	2.66889	3.4323	2.64436	3.02296	4.95792	2.87562	3.82559	5.01603	-6.73767	4.0815	3.72781	3.06303	-4.47506	-0.649984	-0.0509944	-2.41105	3.86328	-2.28362	-3.89505	2.553	0.51808	3.72427	3.89721	0.321078	2.79733	3.03321	3.88638	0.78662
MORC4	MORC4_HUMAN	MORC family CW-type zinc finger protein 4	Q8TE76	-4.78844	-4.22569	-3.39098	-5.79022	-5.05871	-3.25413	-4.93286	2.03868	-6.69836	0.669103	-4.61595	-6.78529	-8.00469	-4.97187	-6.88111	-4.20181	-4.56889	-5.55006	-4.74322	-3.73596	-3.82539	-3.64767	-5.25451	-4.32405	2.62454	-4.60439	3.13169	3.27732	2.85282	-3.98045	-6.24873	-6.00918	-4.43473	-4.25095	-5.55283	-5.73995	-5.0312	3.41173	3.46105	-6.50129	-4.77884	-3.5771	-3.11554	-4.1938	-3.30567	-5.45596	-7.6924	-6.7121	-3.78636	-3.47513	-3.97114	-3.06861	-2.95719	-3.49021	-4.13504	-4.70102	-3.19751	-3.57738	-6.61922	-4.77359	-4.10153	-4.40874	0.383944	0.716563	-5.56422	-5.18125	0.613861	-4.95241	-3.53834	-6.62016	-3.74421	-3.17201
UTP15	UTP15_HUMAN	U3 small nucleolar RNA-associated protein 15 homolog	Q8TED0	-4.95033	4.64305	4.15831	3.99214	2.83775	4.04358	2.78013	2.20908	-4.41575	2.9657	-7.7151	5.39185	7.32268	5.0814	3.57292	4.85862	2.60664	2.975	4.37634	4.7595	6.34951	4.45314	3.76358	3.04386	5.61407	5.58392	5.70114	3.14394	4.51798	6.86968	5.76699	6.05874	5.38805	5.97883	4.61494	4.98062	5.25557	2.3057	-3.93842	6.99858	2.2511	2.20285	4.12586	-3.45602	-2.73434	5.02886	4.36859	5.42797	4.53048	4.31223	6.0918	5.70044	3.89106	5.80669	1.28368	3.62449	0.191151	0.214147	5.32567	3.48009	5.16179	3.75353	5.63304	4.84386	5.73793	5.19146	1.20762	3.81751	-0.688164	4.94181	4.97817	5.13273
GPX8	GPX8_HUMAN	Probable glutathione peroxidase 8;Glutathione peroxidase	Q8TED1	-4.2722	3.16729	4.49117	4.53169	3.10924	3.49619	-4.55204	-4.30361	-4.08939	-4.50638	-5.43136	-4.89965	-5.03957	-7.35286	-5.32688	-5.37453	-6.33509	-6.05492	2.62037	-4.09218	-3.08573	3.20304	3.3297	-2.52141	-7.64869	-8.22029	-4.81783	-4.52427	-6.40264	-11.3982	-4.42175	-4.59189	-4.35025	-4.83263	-5.36847	3.29652	-5.27093	-8.52793	-4.42482	-9.04302	-3.88541	-4.76314	3.09835	-3.27642	2.56918	3.17694	-3.03175	-2.75218	-4.08144	-3.88183	-5.63198	-5.46372	-3.25585	-6.8646	1.12875	3.71237	-4.31501	-4.94579	-5.90643	-5.92151	-1.51918	1.33711	-6.8956	-7.4417	-4.45463	-2.30152	-6.07456	-5.89719	0.797036	-0.868993	-4.53175	-5.19472
NUP210	PO210_HUMAN	Nuclear pore membrane glycoprotein 210	Q8TEM1	2.47871	4.43482	-3.78681	3.4115	2.54436	2.78831	-8.04683	3.75763	3.90171	3.38795	5.83989	4.3535	2.50693	4.36513	4.93012	3.50633	4.96386	4.86588	2.93508	3.89837	-4.25299	2.86399	5.86819	4.9037	4.6256	3.95718	4.32551	-5.88457	4.03658	3.36956	2.84922	2.91346	4.38933	4.84337	3.40239	3.52021	2.26425	2.54461	3.73905	3.03458	4.06304	3.46024	-3.08477	4.27727	4.0743	5.01719	4.54945	-4.19074	2.94588	2.59498	5.23172	3.31856	3.58605	6.76321	1.04224	2.91472	-0.129165	4.52711	3.93406	4.44536	0.860149	4.5453	4.30276	0.50719	3.384	3.92199	2.8493	3.51929	1.7556	1.79197	3.59086	4.55594
GEMIN5	GEMI5_HUMAN	Gem-associated protein 5	Q8TEQ6	4.0352	4.94858	3.22506	4.65841	4.10956	4.88863	5.67946	4.70121	5.25739	6.1393	5.69763	4.27292	5.34791	6.35607	5.31522	5.80356	5.00071	5.79989	3.97587	-3.73195	5.04398	4.01808	5.73774	2.22495	4.82776	5.52109	3.13955	3.99757	5.00059	5.12444	5.23006	5.2221	5.21667	6.3064	3.78977	5.10543	5.37153	5.05237	5.59688	5.74964	6.1129	5.82574	2.81069	-4.24954	2.31061	3.52714	3.58422	4.74329	5.46785	5.45147	5.55253	5.35974	6.13388	6.63467	4.06961	4.5522	5.21269	5.36995	5.67307	5.53472	1.76263	3.99359	4.49613	4.70753	5.22294	5.0672	5.34026	5.8961	0.290586	3.95155	5.49062	6.04277
ARHGEF40	ARH40_HUMAN	Rho guanine nucleotide exchange factor 40	Q8TER5	-5.61066	4.00735	-3.2603	-5.18339	-5.58346	-4.12067	4.20351	3.45825	4.28835	-8.49337	2.35249	-7.36838	-7.74798	1.07019	-4.45415	-4.18669	-4.28823	-6.22355	-3.18646	-4.33421	-9.38552	-4.36195	-3.62899	-4.50052	-5.98601	-4.97299	4.23992	5.45719	3.56242	0.894215	-5.91246	-4.14391	2.29964	-4.6503	1.18646	-3.81579	4.52507	4.74286	4.80937	3.73592	4.1368	4.91338	-3.17068	-4.56926	-3.20659	-3.86497	-3.0238	-5.13232	0.965086	-5.2722	-3.62716	-4.55254	-3.97168	-4.22219	-1.6212	-4.96251	3.98337	-4.50309	-3.71065	-4.89949	-5.6354	-4.16382	-2.23969	3.30461	-2.58557	-2.42655	4.69243	4.26204	-3.64885	-4.00703	-2.64476	-4.2488
IPO4	IPO4_HUMAN	Importin-4	Q8TEX9	7.873	7.95891	7.49343	7.42375	7.01028	7.86025	6.24344	5.90356	6.11535	7.0989	7.80465	5.83523	7.47188	7.25809	7.13902	7.30833	7.48588	7.61616	8.12822	8.10331	7.17078	7.84141	8.23358	8.44841	3.98441	4.65596	6.1661	5.38576	5.89599	6.5798	6.92578	6.5807	5.61313	7.17183	6.79535	6.24872	6.24058	5.71859	5.63553	6.73446	6.59897	6.84746	8.32406	8.61133	8.20231	8.21663	8.67566	8.16744	6.24617	5.49258	5.83224	6.41661	5.01457	6.66675	7.77511	7.43142	6.08745	6.91293	7.28966	7.47012	7.80077	8.17447	4.93549	5.95385	6.3732	6.73863	5.8649	6.72696	8.37923	8.35325	5.85699	6.03264
USP33	UBP33_HUMAN	Ubiquitin carboxyl-terminal hydrolase 33	Q8TEY7	-6.01848	-6.99205	-3.589	2.57369	-3.88507	-2.71245	-4.6224	-6.65705	-4.60435	-6.32319	-5.31724	3.42936	-5.9214	3.96423	5.33779	-6.11079	-4.36487	5.59321	-3.2599	2.53846	-5.36113	2.7744	-2.84104	-3.31978	2.95313	-5.80384	5.09089	1.67049	3.75969	4.18264	-4.04149	-3.98986	2.27123	-9.30284	-4.23023	-4.05701	-4.84251	3.72104	-5.86274	-3.8126	2.88979	3.02345	-2.98688	-3.20256	-4.16898	2.68615	-3.9288	-3.06144	-6.80669	-3.35631	-4.22515	-5.79416	-3.63256	-3.67316	-5.53318	-1.34127	-5.2946	-2.73702	1.12687	-1.62748	-2.02752	-1.1288	0.746727	3.20428	-1.92004	-5.86336	-2.32807	0.700213	-3.45281	-1.43469	-4.79605	-4.36663
NOC3L	NOC3L_HUMAN	Nucleolar complex protein 3 homolog	Q8WTT2	9.53371	8.57444	8.77809	9.34198	8.93228	9.13478	8.44419	8.95061	8.58843	8.59982	9.31509	9.43791	8.8882	8.72803	9.17454	9.71692	9.06163	9.03953	10.5152	10.0432	10.1411	9.88701	9.66176	9.42845	9.34853	10.0771	10.2163	9.87604	9.87465	9.87919	9.487	8.91259	8.4207	8.55182	8.61728	8.31502	7.94421	7.72987	7.58037	8.05626	8.06	7.76861	9.32198	9.82641	9.50586	9.70872	9.94587	9.44957	8.53961	8.52022	8.35865	8.41812	8.51933	8.56835	8.96208	9.13635	8.66108	9.11761	8.93026	9.27269	10.2332	9.65908	9.88065	9.87663	8.9401	8.49471	7.75148	7.96162	9.55142	9.70139	8.47283	8.50193
ZC3H15	ZC3HF_HUMAN	Zinc finger CCCH domain-containing protein 15	Q8WU90	4.78421	0.741041	3.4927	4.20067	3.99576	4.49603	4.74975	4.12089	4.69391	3.12201	4.66732	4.20238	5.04856	4.65509	4.21493	5.55831	4.68396	4.84516	3.24278	5.04001	3.59148	3.30783	4.37974	5.03546	4.59411	5.19116	3.62399	4.15441	4.29606	1.99455	6.09116	5.98152	5.0301	6.12011	5.07945	4.68243	4.35409	3.54159	4.62401	5.1873	5.22162	5.35998	4.91396	5.30387	4.91742	3.59444	3.48031	-4.80297	5.47303	5.71386	5.92472	6.01045	5.50962	5.2051	3.00598	4.23082	4.52151	3.99723	4.63953	5.02914	3.95809	4.24101	4.46975	3.48167	5.70093	5.294	4.17323	5.2563	5.04508	0.757259	5.70387	5.57506
PPIL4	PPIL4_HUMAN	Peptidyl-prolyl cis-trans isomerase-like 4	Q8WUA2	-4.95632	5.41139	-3.73905	3.89085	-4.43516	4.31198	-6.16757	-4.54068	3.64345	3.99676	2.36575	4.42774	4.71362	3.33265	3.74933	4.98511	4.5694	4.73748	5.75879	5.68169	4.40519	5.18003	5.13836	3.82483	1.86005	4.77029	4.13014	4.1491	2.94219	-6.79927	3.10948	3.367	5.29733	5.7381	4.65351	5.35021	4.61652	4.10529	5.62794	4.01706	4.43664	5.80808	-5.16669	3.91556	5.61311	4.24495	5.98738	6.01421	4.16109	3.56644	3.857	4.1869	3.9919	6.3739	-1.09466	1.25589	-2.35493	3.59675	3.93187	4.764	5.28189	4.7144	3.58683	0.0973378	3.9246	5.24727	4.78325	4.75393	1.45399	5.41551	3.86151	4.8509
GTF3C2	TF3C2_HUMAN	General transcription factor 3C polypeptide 2	Q8WUA4	1.60835	5.6168	-4.39847	-4.42851	-4.96743	-3.24897	5.88418	5.81793	5.90644	4.67822	5.46478	6.32226	4.72504	4.26911	5.17441	4.02572	5.82841	4.619	6.71373	5.6303	5.81889	5.26663	-3.25412	7.15358	5.75089	7.00028	7.00852	7.04636	6.23274	6.48201	4.14829	5.23955	6.49814	5.98678	4.65811	2.47549	3.8853	3.81007	6.29309	4.17472	4.39571	5.75612	-2.87938	4.61307	-2.93452	-3.44987	5.86762	6.24041	6.1006	4.60623	5.08397	5.69101	4.45817	4.07518	0.942226	-4.21497	5.86952	5.48842	4.72285	4.82438	6.05431	3.05536	6.58657	6.58704	5.29533	4.37346	4.66282	4.77551	-0.400277	2.88605	5.2636	4.74145
PPP1R13L	IASPP_HUMAN	RelA-associated inhibitor	Q8WUF5	-4.22565	-4.39973	-4.78229	-5.86984	-4.94163	4.04872	2.03685	3.95436	-10.6137	3.31259	3.76274	2.97265	-4.65998	1.70519	-4.39357	3.6351	2.57241	3.11115	3.21716	3.95047	-3.14683	2.3874	4.4693	-4.02597	-4.49095	3.34517	-4.72106	2.26885	2.42944	3.22097	-3.58124	-4.17385	3.58088	4.27747	3.83256	3.60175	-3.83747	3.55386	4.19961	4.62263	3.25554	4.97762	-3.03477	-7.51954	-2.95629	-2.99408	2.78296	-4.1665	-4.71149	-3.65644	-3.24239	3.94212	-2.67284	-3.37227	-4.46922	-2.25425	-1.54082	3.34933	-2.44945	3.10622	1.34027	0.943576	-1.95561	2.63975	-1.3914	3.90393	1.30533	4.28526	-4.50353	-1.4592	-3.87011	-0.700999
TMEM263	TM263_HUMAN	Transmembrane protein 263	Q8WUH6	4.99547	-3.54113	4.99542	4.8381	-5.9347	-3.82485	-7.49905	3.0192	-4.38311	-4.55859	-4.94464	2.79559	-5.16624	-4.86308	-4.80364	-3.96984	-4.71678	-6.31585	-3.20293	-3.27839	-3.31954	2.99334	3.54236	-4.35792	-4.71268	-5.51046	-4.39077	2.62171	-6.87698	-4.5423	3.31805	3.76573	4.43326	3.00023	2.42817	4.55651	-6.76452	3.44121	2.70599	-4.29021	3.16207	-5.06102	4.97462	5.34481	4.16134	3.69701	-3.22093	4.07215	-6.91041	3.13575	-3.68467	-4.45139	-2.74145	3.89578	2.14992	-1.64048	-2.95432	-2.23588	-4.94432	-5.00082	-3.26695	0.725928	-4.87131	-2.93252	3.83901	3.3283	-0.205772	-2.06306	4.82692	1.51607	-2.48644	-1.09902
PTPMT1	PTPM1_HUMAN	Phosphatidylglycerophosphatase and protein-tyrosine phosphatase 1	Q8WUK0	-4.88652	2.14552	-5.33745	-4.42156	-3.51915	3.65045	1.34259	2.92049	1.58552	1.87786	3.81858	1.55987	2.47529	2.95459	2.92335	1.79743	1.24335	-4.93223	-3.39824	-3.22042	3.22639	-3.38506	-3.72872	-2.78791	1.07822	1.95477	1.21827	-5.94191	2.99634	1.41524	2.50137	3.94554	4.10822	1.91807	4.58958	1.90627	1.85226	1.47405	1.52375	2.88003	2.08909	3.27964	-3.20283	-4.66171	-3.42869	-3.46684	1.41395	-5.35486	-9.98572	-4.40599	3.22347	2.78195	-3.29009	1.37075	-2.69282	-1.43009	1.94954	2.41877	2.78441	-0.63048	-1.13076	-3.30056	1.41709	-0.510109	3.51838	2.80464	1.61668	2.74959	-3.76441	-2.46925	-3.72275	0.287537
NUP133	NU133_HUMAN	Nuclear pore complex protein Nup133	Q8WUM0	5.95976	5.643	5.5992	5.14523	5.5819	7.05809	5.31914	5.10665	5.31997	6.40446	6.35441	6.41885	7.41309	6.82613	7.94112	7.38745	7.15326	8.06479	6.16336	6.25559	6.30635	6.47894	7.05571	6.83442	6.69071	7.30991	7.31955	6.47876	7.70157	8.15745	7.76813	7.59429	7.17694	8.05157	6.16981	6.9477	5.86146	4.97252	5.56078	6.48053	4.37171	6.69721	4.91733	5.54399	5.79967	6.34383	7.28469	6.56609	6.74997	6.3589	6.92918	5.86953	6.28856	7.83384	5.73399	5.9284	5.24859	6.39258	7.39345	7.53517	6.24177	6.78969	7.10673	7.44593	7.51312	7.05636	5.46492	5.84982	5.42033	6.73154	6.67935	6.66398
PDCD6IP	PDC6I_HUMAN	Programmed cell death 6-interacting protein	Q8WUM4	5.60709	6.86896	5.69997	5.59116	5.4214	5.89472	8.16471	7.80375	7.89941	8.35601	7.9737	7.16651	8.1519	7.6245	7.66074	7.44326	7.98949	7.81532	3.06112	5.26768	-3.90808	3.8466	5.2399	4.37945	5.83169	6.15109	5.51948	5.97143	5.65387	6.305	6.48124	6.43217	6.70278	6.2258	5.97942	6.07387	7.34504	7.68363	8.12805	7.83992	7.9548	7.30761	5.77236	6.36321	3.54077	2.792	4.45113	4.60142	6.02874	5.67721	6.88512	6.52145	5.95696	7.67376	6.05867	5.63576	7.95596	7.83207	7.81238	7.74936	1.47357	4.48865	5.83409	5.97676	6.53873	6.09303	7.71891	7.70078	5.22544	3.94818	6.19702	6.71739
CACTIN	CATIN_HUMAN	Cactin	Q8WUQ7	-7.17023	0.721617	-3.47266	-4.38968	-5.92888	-5.64883	-4.18858	-4.40429	-11.4149	-6.72118	-6.7592	1.16864	-4.75604	-4.82353	-4.83813	-4.67496	-4.30721	-8.52436	-4.42746	0.971266	0.534434	-6.92991	-3.70675	-3.19418	-5.82368	0.81547	-4.44812	-5.63873	-6.13577	-4.53222	0.563053	-7.12481	-7.0967	-4.21688	-4.3757	0.780511	0.951992	-4.61455	0.243358	0.487882	0.870907	-3.94287	-4.94723	-5.48411	-3.3992	-3.77784	-4.2952	-3.4518	-5.62189	-3.32407	-7.43626	-3.98006	-3.84991	-5.7393	-3.30709	-5.32246	-6.66926	-4.10391	-4.8059	-5.83551	-0.973919	-4.61028	-3.15211	-5.43557	-4.55282	-2.60402	-1.13973	-0.861361	-4.61018	-3.84161	-5.46074	-4.52309
BRK1	BRK1_HUMAN	Protein BRICK1	Q8WUW1	-8.51128	-6.35649	-3.64359	-3.79925	-4.16246	-5.94236	4.04209	4.21891	3.58518	4.64984	4.83299	4.85744	5.05833	4.51976	4.58616	3.98797	4.75822	3.66379	-12.4863	-6.62462	-3.43722	-6.14575	2.83448	3.23123	4.00014	3.34575	2.89257	2.03412	2.87737	3.9413	2.98342	4.37704	4.04291	4.10416	4.21477	4.1976	3.7897	3.22782	2.79916	3.00299	4.10598	3.73457	3.31455	-3.79087	-4.12854	-8.85174	3.70293	-2.6284	3.60051	3.79658	3.34136	3.40497	-4.69834	-4.61267	-6.17045	-4.63469	3.94873	4.78009	4.72142	4.13666	-7.51604	-0.0266765	3.41282	2.95093	3.80112	4.17218	3.27223	3.61451	-1.53495	-2.5924	3.57948	-1.96868
THEM6	THEM6_HUMAN	Protein THEM6	Q8WUY1	7.67234	7.25296	7.7737	8.27126	7.79044	7.3144	6.58858	6.81638	6.68936	6.13464	6.34495	5.87825	7.35981	6.58263	6.65633	8.22644	6.74939	7.38663	7.75942	7.28352	7.86185	8.01367	6.96914	7.02168	6.58486	5.45478	6.64661	6.47393	6.5609	7.23547	7.38658	7.11627	7.43849	7.32557	7.91434	7.85128	5.69665	5.14204	4.00746	5.29323	6.16783	6.54847	7.53124	6.85655	6.78929	8.12123	7.60741	6.06402	7.71725	7.44319	7.77214	7.487	8.10732	7.31717	7.56633	7.79203	6.69811	6.11928	6.86626	7.45415	7.63493	7.33483	6.22875	6.75677	7.31378	7.69706	4.94871	6.00318	7.05902	7.26422	7.64419	7.63717
TRIM41	TRI41_HUMAN	E3 ubiquitin-protein ligase TRIM41	Q8WV44	-5.40972	-3.86542	-6.89034	-3.67236	-4.46942	-4.37211	-4.45802	-4.41325	-4.11936	-5.14767	-5.11281	-9.98677	-5.29475	-8.50987	-7.41063	-4.72458	-4.75684	-4.37817	-3.46146	-3.19556	-5.8498	-6.56296	-3.52381	-7.42493	-6.84496	-6.61504	-4.50084	-4.25375	-4.44908	-4.67639	-4.98882	-4.83435	-3.82903	-5.60337	-5.27975	-4.35668	-5.03635	-4.95666	-4.49698	-4.65244	-4.86238	-5.11444	-3.60046	-3.61837	-3.72613	-3.55965	-3.80247	-5.48767	-4.47671	-4.01164	-4.16043	0.955236	-4.0526	-6.32728	-5.3885	-4.1713	-4.33021	-6.74908	-7.07175	-4.61986	-4.16894	-5.83723	-5.98695	-4.45974	-4.55074	-5.07993	-4.82999	-4.87642	-3.64832	-4.28326	-4.21626	-3.14155
RNF138	RN138_HUMAN	E3 ubiquitin-protein ligase RNF138	Q8WVD3	4.25592	2.83113	2.22306	2.38863	2.26229	2.45276	1.53651	2.82548	-4.65765	-4.82742	-4.84391	1.42473	4.23523	4.87549	4.15666	5.52341	5.12001	5.52725	-3.51837	-3.3456	2.02831	2.32692	1.84075	-3.03141	4.23278	3.8825	4.23603	4.34637	4.17457	3.68676	2.1985	3.67199	2.60908	4.63588	5.00143	5.04548	-4.07568	3.43006	2.66516	-5.27951	-3.8295	4.17155	-3.88944	-3.41887	2.67575	1.86727	-4.63562	-3.64722	-4.00515	2.32006	-3.75881	5.06566	5.23737	-6.51931	3.10337	2.36789	-0.0985536	-2.74887	4.42246	5.39022	-1.61189	0.378755	4.1171	4.06924	2.82652	4.89426	0.673181	-1.64582	-1.54419	-2.13852	-1.81464	1.26124
SMIM4	UQCC5_HUMAN	Small integral membrane protein 4	Q8WVI0	-3.71323	-4.33261	-3.38478	-4.31256	-3.38865	-5.70936	-4.3222	-4.4584	-5.3527	-5.2638	-6.57997	-4.39782	-5.3524	-5.80896	-4.38735	-7.11796	-7.77817	-5.11707	-3.94731	-6.63397	-3.11112	-7.57512	-3.82878	-3.14217	-9.21857	-5.14101	-4.2654	-5.05866	-7.02627	-4.11451	-4.26988	-4.03293	-4.25146	-5.61278	-4.51339	-6.58506	-4.02207	-6.48667	-4.15366	-4.96918	-4.1664	-6.52662	-4.84802	-6.602	-3.705	-8.03024	-5.34678	-4.49606	-9.05031	-3.87719	-3.78681	-7.26964	-3.48863	-2.91101	-3.81021	-4.47019	-4.7111	-5.41387	-5.1829	-6.67107	-4.56413	-4.84869	-6.20833	-5.39981	-4.18476	-5.57041	-4.88747	-5.22073	-5.05167	-5.95769	-5.57144	-4.55643
SNRNP27	SNR27_HUMAN	U4/U6.U5 small nuclear ribonucleoprotein 27 kDa protein	Q8WVK2	-7.67993	-3.75591	-4.25994	-5.70114	-3.1766	-3.83885	-5.89667	-5.08495	-6.47079	-5.31924	-4.9618	-5.05715	3.9808	-6.06398	-4.44398	2.84485	-5.1707	-7.95611	-3.06097	-6.91248	-3.36006	-3.42659	1.7597	-3.22392	4.2221	3.05909	3.69374	-4.97728	-5.01415	3.20176	3.55649	3.2853	-4.29228	-5.25192	4.07945	4.26509	-4.15224	-5.30021	4.18702	-12.1262	4.15748	3.94464	-4.6436	-3.86322	-6.1773	-3.33707	-2.85893	-3.01009	3.40914	3.36539	3.7061	4.22291	-5.71213	3.70426	-5.23193	-4.23886	-5.81747	-5.11273	-2.17572	-3.42732	-4.4445	-1.63027	3.65831	-2.26322	0.849838	1.03087	-1.75514	-1.34135	-4.89471	-3.0687	3.49354	0.738347
TFB1M	TFB1M_HUMAN	Dimethyladenosine transferase 1, mitochondrial	Q8WVM0	4.01591	3.01351	3.99241	4.80949	3.9622	-3.81471	4.84639	4.89762	5.1141	3.78397	3.36721	3.39832	4.79365	5.33164	5.23942	5.39745	5.554	5.27651	4.73387	4.12828	-4.42905	3.92657	-3.43111	2.08488	4.97376	5.42305	4.52132	3.7966	5.54585	5.73875	5.19275	5.0373	5.24277	5.55299	4.01673	5.45786	4.60993	4.58153	4.8698	4.70346	4.81515	-7.52299	4.44853	-2.94439	-3.3736	4.18217	-5.47706	4.03375	5.27027	5.31116	5.68649	5.34105	5.74525	-4.65865	3.67394	1.65233	4.95271	3.5165	5.12157	5.40932	1.4777	0.860113	4.97271	5.02707	5.15761	5.00919	4.68709	0.665206	-0.623153	0.912954	5.42264	2.14255
SCFD1	SCFD1_HUMAN	Sec1 family domain-containing protein 1	Q8WVM8	7.78868	7.52839	7.86137	8.02732	7.66154	7.6785	6.91386	7.2238	6.95285	7.45849	7.52538	8.12313	7.87194	7.66141	7.2723	8.68182	8.24349	7.84027	7.19662	7.09788	6.64681	7.0695	8.11065	8.01235	7.05581	7.51006	6.77922	7.27261	7.04889	7.33364	7.85494	7.84905	7.97042	7.51354	8.29808	8.05207	7.24076	7.25553	6.87022	6.93313	7.44405	7.62657	6.96936	7.30549	7.41502	7.96727	8.07302	7.43231	8.28024	7.94349	8.30038	8.81123	7.76234	8.0341	7.72615	7.78912	7.03017	7.70233	7.60188	8.25519	6.98044	7.73083	7.11503	7.21838	7.89147	7.95456	7.12217	7.33459	7.22995	7.8242	8.1747	8.20256
WDR60	DC2I1_HUMAN	WD repeat-containing protein 60	Q8WVS4	-3.67088	-3.67876	-6.03114	-3.40656	-3.31647	-2.65345	-4.82004	-5.11033	-5.50274	-4.83758	-4.93097	-4.77201	-4.81942	-4.6917	-5.36848	-5.30994	-4.99158	-5.5726	-3.66162	-3.62217	-6.89002	-4.2193	-4.00785	-4.39029	-4.41587	2.34891	1.67272	-4.23566	-4.74189	-4.09354	-5.23898	-7.2151	-4.21998	-4.79085	-3.87901	-3.79273	-5.1074	-4.69003	-5.14633	-7.64509	-3.83534	-4.97492	-3.63654	-3.50788	-3.08669	-4.6666	-2.74209	-5.16543	-5.3853	-4.91032	-4.16784	-3.55326	-8.18072	-6.73376	-4.46026	-3.12549	-5.14437	-4.84685	-4.95987	-5.29137	-4.72461	-4.20581	-0.131416	-4.35703	-5.55802	-4.1542	-4.98125	-5.48512	-3.41037	-4.19137	-4.82115	-6.15591
FAR1	FACR1_HUMAN	Fatty acyl-CoA reductase 1	Q8WVX9	7.34175	6.89434	6.96564	6.95626	6.90828	7.62633	5.53408	6.25999	6.39231	5.76888	6.47248	6.68289	6.66302	6.86074	7.33186	7.27446	7.26302	7.34096	7.18119	6.66218	6.61141	7.44754	6.46403	6.12044	6.94709	6.83192	6.23052	6.53244	6.90902	7.47969	7.0897	6.43213	6.96074	7.68045	7.40201	7.05145	6.46191	6.30149	6.12383	6.44392	6.67216	6.69273	7.08255	6.64868	5.88022	7.79332	6.74496	6.6333	6.97644	7.12658	6.91645	7.13254	7.32527	7.36054	7.06724	7.16362	6.06212	6.30808	6.95187	7.29281	6.81826	6.67734	6.66984	6.97372	6.82752	7.37797	6.29574	6.60294	6.53715	7.05719	7.00649	7.27279
C2orf47	MAIP1_HUMAN	Uncharacterized protein C2orf47, mitochondrial	Q8WWC4	-6.52977	-10.4736	-4.10991	-3.52704	-3.97379	-5.04801	3.00626	2.66879	2.93717	-5.26041	4.72909	1.65144	-5.98514	4.67264	-5.53522	4.7444	1.76903	4.23728	2.78953	4.69568	-6.55532	-3.6548	-4.02001	2.12539	4.91731	5.5807	-5.58797	4.36159	5.05176	-4.04959	3.72903	3.96661	5.43566	-5.07135	4.66674	4.74063	4.63088	0.861224	3.73418	4.26102	3.63036	2.84978	-8.4386	-2.96625	4.88606	4.5151	-4.68944	-5.10888	-4.85733	2.36924	3.32909	4.81418	-8.49722	3.77821	-7.03775	-4.18294	2.87074	0.373373	-2.28257	3.58357	0.309965	-1.84981	1.63668	1.78792	4.3771	1.44534	3.07543	3.58039	-2.17293	-1.76108	0.280332	0.0317216
CKAP2	CKAP2_HUMAN	Cytoskeleton-associated protein 2	Q8WWK9	-4.00372	-3.70513	-3.20849	-3.20582	-4.47696	-3.35979	-6.77123	-4.23361	1.82504	4.16878	3.00947	2.46601	2.8602	-6.07387	-5.27367	2.11802	1.57476	-7.28586	-3.23066	-6.73084	-3.08592	-5.33824	-5.22203	-2.75054	-5.44697	-4.3619	1.91054	-7.38231	-4.38443	1.73103	0.879619	2.07672	1.52474	-4.89236	1.38194	1.77895	-4.58043	3.5561	2.39256	-4.0676	2.57887	1.55958	-4.58547	-3.91544	-2.90026	-3.45667	-3.58566	-3.13902	1.22981	1.60548	-4.30542	1.64572	-3.01111	-3.05239	-3.63911	-3.68086	-3.05993	3.21475	-2.82912	-1.19769	-4.34914	-4.43694	-2.63277	-3.34524	1.49369	-0.57716	0.456074	0.023618	-3.80039	-3.39378	-0.490044	-1.47259
ATXN2L	ATX2L_HUMAN	Ataxin-2-like protein	Q8WWM7	1.58649	1.24587	-4.38527	-6.91683	-2.90072	-2.93065	3.77063	2.11933	5.0676	4.40828	4.446	2.28655	2.41294	1.79124	1.55149	3.00292	4.40008	3.53789	-4.05087	-4.02494	-3.5312	-3.52347	-3.59017	-2.55011	2.62207	2.26763	-4.70789	3.04036	-5.405	2.54308	-5.69622	-5.12322	-7.90878	3.18366	-4.82188	3.61855	1.9567	2.25082	4.31023	4.30135	5.04008	3.66598	-3.34939	-3.17528	-3.18383	-7.45004	-5.2717	-3.02484	1.61313	2.76675	-3.98134	3.45338	-2.7709	2.02475	-0.517639	-4.2494	3.65252	3.71361	1.91856	3.64696	-3.86901	-3.22125	0.0606012	0.0594802	-6.24274	0.660111	2.83925	4.33581	-3.23617	-5.24886	0.132848	0.90241
PRPF31	PRP31_HUMAN	U4/U6 small nuclear ribonucleoprotein Prp31	Q8WWY3	8.05003	7.98105	7.83281	7.94521	8.65836	7.68626	7.82277	7.78838	8.34784	7.90853	8.2316	8.03046	8.23111	8.29269	8.08291	8.54084	8.90062	8.91012	5.02138	7.34593	3.23115	5.83848	8.65128	8.63261	7.24428	6.2662	7.23775	7.05377	7.25829	7.50614	8.07821	6.75608	7.22348	7.97797	8.18974	7.50164	7.2543	7.42133	6.96951	7.19829	7.35396	7.50226	7.2091	7.76006	7.92112	7.29309	8.85975	8.68896	7.1103	7.04635	6.99474	7.83341	7.19579	6.14337	7.95463	8.09661	7.98633	8.05686	8.20224	8.78386	5.19949	7.70746	6.91608	7.27274	7.35259	7.88979	7.21505	7.3515	7.63009	8.2806	7.05046	7.05752
SREK1	SREK1_HUMAN	Splicing regulatory glutamine/lysine-rich protein 1	Q8WXA9	-4.46377	-3.51709	-6.67774	-3.23662	-3.19843	-4.15649	-6.02108	-9.36642	-7.09348	-7.07427	-5.40024	-6.90093	-7.37923	-4.56355	-4.7451	-4.3173	-9.13795	-5.11489	-3.35787	-2.9797	-2.99862	-7.49561	-3.01067	-5.69699	-4.84957	-4.92039	-4.7504	-6.74781	-4.50344	-4.05269	-5.75543	-3.90564	-3.51234	-6.18698	-7.87529	-6.96746	-5.20069	-4.15957	-4.6778	-3.79383	-4.82564	-5.40307	-4.80802	-4.14843	-4.26333	-4.34609	-4.77764	-3.51316	-3.74796	-3.65336	-4.81179	-4.78097	-2.75646	-2.90469	-4.8862	-3.53051	-7.49366	-6.45848	-5.56262	-6.19005	-3.11207	-5.40109	-4.84012	-5.10131	-4.39114	-7.00991	-4.67935	-4.67418	-4.40659	-4.2123	-4.07104	-3.48071
PSPC1	PSPC1_HUMAN	Paraspeckle component 1	Q8WXF1	4.36717	-4.48282	4.59464	5.77318	5.74194	4.3052	5.1866	4.96454	5.28441	5.85777	6.31233	5.86644	5.48581	5.94633	5.79165	4.79925	5.74789	5.86053	4.76477	4.67715	6.30521	5.88514	4.69452	5.35219	7.05956	5.96009	5.87221	6.01817	5.64258	5.37027	5.76263	6.40326	5.18887	6.44712	5.24091	5.03394	1.58516	-7.17631	6.25559	5.69572	5.4449	5.38385	4.66924	5.30355	3.83782	5.82169	3.26586	4.49061	5.62663	6.16899	6.27472	5.99804	5.56976	6.74322	1.493	5.27344	5.14518	6.01218	5.74126	5.46922	5.24904	5.31062	6.29729	5.67701	5.78492	5.57399	0.221477	5.50816	4.60353	4.52605	6.02345	6.10368
DNAJC9	DNJC9_HUMAN	DnaJ homolog subfamily C member 9	Q8WXX5	5.93037	6.17561	5.43503	5.59369	-3.27623	5.65878	6.31675	5.46636	5.72216	4.59113	4.98618	2.4001	5.95059	4.71808	5.08566	6.48184	5.42671	6.30821	6.60474	6.40841	5.28956	6.03934	5.85142	5.3883	5.71799	6.61385	6.15444	5.75092	6.4893	6.83756	6.30417	5.94858	5.96948	3.3832	5.45956	4.27073	3.1421	5.13852	6.32067	4.05135	5.81063	5.68327	5.57432	4.28956	5.70419	4.43296	4.71713	5.39555	3.54733	3.23594	5.3989	3.60538	5.5388	5.8204	5.847	2.65875	5.83509	3.99247	5.25144	6.07225	6.1009	5.75969	6.16209	6.35926	6.07408	4.37116	4.8671	5.18175	5.18936	4.84854	4.06072	4.98819
POMGNT1	PMGT1_HUMAN	Protein O-linked-mannose beta-1,2-N-acetylglucosaminyltransferase 1	Q8WZA1	-3.98433	-5.63075	-5.77089	-3.54126	-6.78499	-4.02191	-4.92891	-4.54776	-4.16982	-6.86451	-9.08655	-5.9166	-4.30585	-6.97225	-6.5433	-4.57903	-5.22362	-5.00868	-3.16383	-3.05516	-3.59605	-3.93377	-5.13385	-6.7063	-6.54067	-5.54814	-4.89384	-5.63555	-4.72254	-5.76088	-4.64514	-5.21265	-3.58949	-4.50677	-11.8835	-7.62706	-4.16647	-5.74618	-6.13003	-3.78935	-4.02437	-6.00355	-5.13867	-3.48978	-3.33107	-4.20264	-3.59983	-2.86917	-3.71972	-7.17627	-3.25801	-5.06714	-2.94065	-4.26118	-5.12866	-4.78272	-4.54883	-7.28922	-5.94047	-4.93711	-3.27168	-5.25797	-5.66089	-5.37299	-4.48243	-8.00579	-5.34756	-4.60576	-3.98651	-3.55721	-4.718	-4.08966
DDX1	DDX1_HUMAN	ATP-dependent RNA helicase DDX1	Q92499	7.19231	7.4802	7.53377	7.82333	8.17006	7.65658	7.266	7.28995	7.00409	7.56122	6.32625	6.73979	6.67787	7.4609	6.45972	7.05114	7.83994	7.67149	8.16175	8.13671	8.05638	7.86736	8.39946	7.73648	7.27525	7.42927	7.04324	6.51531	7.18064	7.11486	6.73771	7.57202	6.02486	7.21137	5.83987	7.30256	5.84707	6.21561	7.52467	7.30064	7.22631	7.73157	7.47221	7.39291	8.07191	8.0582	8.19205	8.00449	7.7696	7.75653	6.70456	7.86282	6.9817	7.16505	7.40209	7.88332	7.18668	6.87575	6.86616	7.52085	8.11828	8.0011	7.24926	6.93694	6.7782	6.7846	6.52912	7.41951	7.64568	8.08491	7.41023	7.33652
SLC39A7	S39A7_HUMAN	Zinc transporter SLC39A7	Q92504	3.56486	-4.74453	-6.08058	-3.88035	-3.90176	-3.51209	4.28821	1.69562	-4.51599	4.99258	4.38956	3.44108	4.94908	2.82348	5.38557	4.50386	3.80243	4.12644	-3.00745	5.93354	-3.62704	-4.20974	-4.47638	-2.68711	3.12758	-5.722	1.40635	-4.93922	-6.65306	4.43288	4.94632	4.70012	5.6935	-6.67088	-4.64725	1.912	-3.84203	1.1346	-4.54107	4.70622	4.44382	4.91213	-3.14552	-5.83864	-2.67132	3.98141	-2.74646	-5.29311	-3.98251	-4.61843	-3.74997	-3.11061	-3.49063	6.09082	-2.42009	-3.76473	0.48928	4.2744	4.38604	4.14424	-0.233647	-3.79108	-0.396026	-2.38647	5.11331	-3.13538	-2.41617	4.68739	-3.88516	-1.35272	-4.11697	-0.170136
H1FX	H1X_HUMAN	Histone H1x	Q92522	8.80331	8.75765	9.066	8.47994	8.75298	8.67039	8.46442	9.15679	8.81198	8.86849	9.49789	8.85496	8.73928	9.06527	8.22204	8.95334	7.93552	9.08406	9.84201	9.84386	9.71255	9.79357	8.8268	9.08213	9.56807	9.87941	10.0841	9.62467	9.79418	9.86864	10.6102	10.2504	10.0347	10.2874	10.4362	10.2888	9.03338	8.91735	9.61648	9.45401	9.3531	9.23547	9.40873	9.72302	8.9711	9.68653	9.864	8.99332	10.068	10.1136	10.0994	10.2256	9.12602	10.164	8.87566	8.63444	8.81106	9.07378	8.67553	8.65764	9.79947	9.23417	9.84387	9.7625	10.2984	10.3375	9.18907	9.34753	9.36762	9.51462	10.0937	9.83855
CCT6B	TCPW_HUMAN	T-complex protein 1 subunit zeta-2	Q92526	4.05309	4.98339	7.75197	-3.90206	8.33684	7.82644	-5.29805	-9.18911	-6.97875	-4.53508	-8.02346	6.73978	-5.90296	-7.08869	-5.93627	-7.26032	-13.0185	-9.48637	6.29775	6.18922	5.30487	7.51385	5.89345	6.00487	-5.14397	-5.10335	3.34297	-4.37736	-8.99423	-11.7219	4.63359	-3.70871	-3.56491	-4.03278	-4.60617	-6.24618	4.03317	4.67705	-3.89664	4.82073	4.32737	-3.81802	-3.67311	5.42619	7.85777	-2.86991	4.92114	5.41909	4.77534	-5.53273	-3.96809	4.1172	-2.83664	-4.60856	5.59615	4.08707	-7.1553	-1.93958	-6.3093	-9.92174	5.93061	6.47072	-2.30145	-8.36449	-0.880009	-4.96171	1.60453	1.77669	3.20362	2.49011	-1.57516	-1.10934
GBF1	GBF1_HUMAN	Golgi-specific brefeldin A-resistance guanine nucleotide exchange factor 1	Q92538	-3.96653	-4.16424	-6.80038	1.79263	-6.38155	-4.64923	3.46515	2.47128	4.58053	3.16518	3.13055	2.33193	-4.83482	2.53691	1.48675	-5.83026	4.44948	4.49129	4.07333	-4.35426	-3.34227	-8.00377	-2.99723	-2.4897	3.66822	1.83835	1.75465	-5.12247	1.83095	-6.54074	-4.48855	1.6345	-3.82105	3.7452	-5.09002	1.68184	-4.46446	2.75745	2.8367	2.06369	3.34978	2.29875	-4.68328	-3.78411	-3.1079	-2.85067	2.13592	-3.31986	-4.37414	-8.45901	-3.95921	-3.53753	-3.25774	-3.74825	-4.97705	-3.07939	3.50565	2.87589	-0.270387	1.03684	-1.20774	-4.4969	2.42041	-3.27742	-2.22503	0.112339	0.376565	2.57074	-3.85843	-1.34487	-5.59745	-3.51451
TOPBP1	TOPB1_HUMAN	DNA topoisomerase 2-binding protein 1	Q92547	-3.93518	-6.35833	-4.356	-5.91982	-5.62408	-9.19993	-7.0443	-4.69352	-6.168	-7.50274	-4.89359	-5.05807	-4.16652	2.49068	-6.2896	2.27753	-5.36606	-5.19079	-3.94987	-3.88967	-4.45003	-3.95633	-7.05718	-2.78553	2.61105	2.43756	-5.05857	-7.00923	-6.4864	-7.18058	-3.93234	6.79615	-4.07929	2.97412	-5.1464	-10.2962	-6.25005	-4.15544	-4.35976	-5.84648	-4.0995	-4.4756	-3.09122	-3.15478	-2.58276	-3.14414	-3.30334	-3.05814	-4.66941	-4.88711	-3.77591	-5.51435	-2.97774	-3.8405	-4.88317	-6.91461	-5.96861	-5.81813	-2.65515	-2.75978	-4.09652	-4.59968	-0.00332134	-6.89207	-0.405158	-4.15615	-4.92175	-4.80719	-2.94292	-3.16854	-4.44415	-4.11087
IP6K1	IP6K1_HUMAN	Inositol hexakisphosphate kinase 1	Q92551	-4.25126	-6.57583	-6.11604	-3.6015	-3.63062	-2.67832	-4.83642	-5.72215	-7.57728	-4.87324	-4.76995	-6.22401	-6.30099	3.25481	-5.16639	5.75592	5.24072	5.35761	-4.31078	-3.96105	-3.24764	-6.30107	-2.95084	-7.1682	-12.1864	-4.90586	-4.52175	-4.38214	5.23527	2.96581	-5.88928	-4.3201	-4.71564	3.48594	-4.87658	-5.04087	-7.31678	-4.13741	-3.89447	-4.10161	3.82154	-5.31651	-4.25589	-3.09781	-6.65456	-2.9479	-4.75684	-3.20756	-5.27231	-4.86463	-3.62173	-5.39502	-3.26461	-6.57626	-5.64771	-3.30348	-6.04528	-5.28906	-2.73752	5.45142	-3.83982	-5.47337	-7.20467	1.27298	-4.975	-2.14384	-5.11622	-1.86553	-4.66942	-3.63744	-4.58622	-5.07863
WASF1	WASF1_HUMAN	Wiskott-Aldrich syndrome protein family member 1	Q92558	-3.86828	-4.71623	-8.17675	-8.7979	-2.90364	-3.28024	1.02865	2.34441	-4.94495	-5.63835	1.7185	2.69628	-4.79642	-6.76599	-4.52087	2.89898	2.64683	1.73737	-3.79097	-3.76372	-4.76317	-3.46396	-3.44472	-4.62958	-4.59406	-5.45912	-5.7695	-5.53288	-4.77459	-4.66815	-3.65272	-3.89043	-3.76827	1.49373	-6.68726	-4.328	-5.17579	0.809217	-6.48821	-5.71641	1.30906	-4.26539	-5.0634	-5.70521	-6.37743	-5.95013	-4.30163	-2.97907	-4.46648	-5.41126	-3.84509	-3.32328	-3.42642	-4.1655	-5.58708	-4.99392	-0.523959	-0.407858	-5.3611	2.42773	-4.10595	-3.84609	-5.27423	-4.99187	-3.77047	-3.17384	-3.61826	-2.89092	-5.71534	-4.41028	-4.57428	-3.6384
AP3S1	AP3S1_HUMAN	AP-3 complex subunit sigma-1	Q92572	4.23885	5.09705	4.5156	3.72147	3.48633	3.97213	5.38246	4.71499	5.34672	5.16295	4.77107	5.21614	4.86767	4.96073	5.46603	4.46728	4.2269	5.50263	3.44249	5.15058	4.35697	4.23898	4.06021	3.77312	3.6872	4.46108	4.10397	4.68959	4.7116	5.10019	3.43718	4.25837	2.98383	4.65957	4.82848	5.01265	2.20059	3.3694	3.3628	3.90701	4.34783	4.19064	5.25806	3.99817	5.5609	3.8972	4.69306	3.92548	4.71375	3.86559	5.1492	3.18645	5.71211	3.50069	4.61716	3.72664	5.14806	5.05005	5.09814	4.73227	4.31668	4.0241	4.08408	4.83379	3.55979	4.83357	2.9776	4.14849	4.93904	4.17191	4.57618	4.13308
UBXN4	UBXN4_HUMAN	UBX domain-containing protein 4	Q92575	-4.13085	-4.00086	-3.9453	-5.06121	-5.69955	-2.60123	-5.06989	1.49177	4.23726	-7.2651	4.03712	4.39402	1.56867	3.34043	3.19457	5.253	4.46511	3.94315	-3.02139	-3.7624	-3.08747	-6.33701	-4.72563	-5.22077	-5.32508	4.3018	4.16712	4.79923	3.45302	-5.06129	-4.70716	-8.56238	-3.88537	-7.57723	4.30476	-3.97686	-5.16122	-4.21588	-6.26318	-3.98597	3.27029	-5.11638	-2.88265	-3.04451	-2.94277	-4.82689	-2.73122	-4.42873	-3.48549	-3.89467	5.0438	4.73273	-2.67512	5.12393	-4.02567	-4.454	0.219712	0.388679	2.70122	4.55375	-3.29042	-5.42781	1.04795	1.06365	-5.71831	-2.41644	-5.21343	-1.94402	-2.95664	-3.99561	-0.778788	2.39385
NDRG1	NDRG1_HUMAN	Protein NDRG1	Q92597	-4.58829	-5.93836	-3.62708	-4.01912	-2.99265	-8.09185	1.91246	-4.99332	1.45265	1.3753	1.92883	-4.53235	-4.53491	-5.23077	1.3473	-3.9949	-4.60722	-5.2239	-6.39364	-6.04306	-3.35294	-5.01149	-4.07327	-4.38485	-5.56781	-5.9578	-4.74495	-5.47184	-4.65252	-10.3005	-4.05203	-5.36576	-3.52294	-7.64719	-4.25457	-4.35109	-7.23476	-5.01379	-6.60489	1.86135	-6.36593	-6.78012	-5.74774	-3.18807	-2.91392	-6.31543	-4.94496	-2.96009	-4.57632	-5.35944	-6.66477	-3.56825	-3.23704	2.84253	-4.71791	-5.03454	-0.542737	-0.409406	-2.80613	-4.60867	-5.26321	-4.48987	-5.42352	-6.80827	-4.31358	-5.41762	-6.28448	-3.76156	-3.94991	-4.74016	-5.53351	-1.32092
HSPH1	HS105_HUMAN	Heat shock protein 105 kDa	Q92598	7.25258	7.117	7.12756	7.38012	7.13857	6.4192	7.0395	7.24615	6.62573	7.3876	7.89123	6.92412	7.73444	6.92494	7.34158	7.07838	6.70002	7.35099	5.30525	6.41742	3.53031	7.39764	7.13675	7.30298	6.01925	6.86649	6.61963	6.15554	6.7013	6.23602	5.48287	6.52768	6.63518	6.76794	6.70537	6.62679	5.88537	5.93531	5.88163	6.5583	7.32758	6.71372	7.44042	7.48193	7.53345	8.2381	7.02642	6.71801	6.50013	6.27183	7.02301	6.33181	6.41752	8.03684	7.16571	6.97929	6.97046	7.40098	7.33365	7.04313	5.08433	7.27912	6.50179	6.36428	6.21524	6.70004	5.90077	6.86653	7.48527	7.32751	6.59832	6.92872
RQCD1	CNOT9_HUMAN	Cell differentiation protein RCD1 homolog	Q92600	1.43553	-5.83684	-6.01747	-3.11294	-2.89595	-3.79648	-4.72837	-4.90072	3.35805	0.806169	1.62739	3.02862	1.24876	-4.49044	-5.2118	4.2698	-4.55876	1.6663	-3.64113	-3.51194	-7.21668	-4.44804	-7.43368	-8.25753	-7.90601	-5.00394	-6.36547	-5.45625	-5.25197	-5.12483	-5.83238	-5.22617	-5.07451	-4.77508	-4.03116	-4.98392	-4.40802	1.75464	3.10917	-5.07258	-4.44185	2.91601	-4.1865	-3.10836	-2.80342	-3.78204	-3.21461	-3.06247	-3.4933	-4.4203	-6.47548	-4.95511	-3.44713	-3.22677	-3.47292	-3.26846	-2.09035	1.82073	-2.81783	0.459113	-4.78992	-6.71309	-6.42514	-5.27768	-5.37769	-4.59672	0.151931	-2.19947	-3.3661	-3.35304	-4.79636	-3.87633
LPGAT1	LGAT1_HUMAN	Acyl-CoA:lysophosphatidylglycerol acyltransferase 1	Q92604	-4.63937	-4.57602	-12.8126	-3.48093	-5.02243	-3.46212	-5.22924	-8.5701	4.09636	2.68592	3.32546	3.51238	-6.1826	3.13771	3.97856	2.91683	4.44545	-6.72007	-4.02905	-3.50849	-8.09452	-3.9933	-2.88559	-3.50918	3.26694	2.84566	3.04519	3.30133	3.72322	4.5793	-4.20873	-5.48718	-5.65829	4.65522	4.91877	4.82998	3.85336	2.76407	-5.62454	-5.57071	4.14534	-3.67504	-4.48072	-3.0457	-2.79506	-2.84065	-5.25413	-3.09468	-3.66945	-3.29518	-4.46481	-4.6779	4.42974	3.99497	-7.34266	-3.98849	-3.23433	3.17459	0.311223	0.214068	-5.21069	-3.46269	3.0526	3.86795	-5.11807	4.80133	0.330964	-1.70014	-3.44049	-3.72982	-3.80982	1.24893
LARP4B	LAR4B_HUMAN	La-related protein 4B	Q92615	-4.57645	2.61994	-4.90387	-5.46038	-3.83192	2.09241	-5.43651	2.47819	2.58105	-4.47719	1.41441	-6.338	-5.85769	-4.45015	-5.0917	5.01151	-4.70726	3.57374	-6.21954	-4.85597	-3.98804	-4.61989	-2.8833	-2.57044	-5.38822	-7.33185	-4.49935	-8.2408	-4.34295	-5.22772	-4.34691	2.50764	-5.53556	-5.45421	-4.3794	-4.75099	-4.3916	-7.3196	-4.84866	-6.78473	-6.90913	-4.00057	-3.95776	-3.37822	-2.85509	2.09036	-3.47852	-2.67037	3.11841	-4.29521	-5.70217	2.12337	-2.73124	-3.69743	-2.2868	-2.39996	-0.125756	-3.13359	-5.13318	1.29266	-5.02118	-3.35788	-5.73981	-5.93716	-2.45828	-4.86153	-5.51996	-5.89814	-3.39702	-1.35285	-2.29299	-1.4351
GCN1L1	GCN1_HUMAN	Translational activator GCN1	Q92616	8.58761	9.00796	8.36007	8.22159	7.94109	8.00786	9.45531	9.15859	9.47878	9.24395	9.25913	9.15331	8.59523	8.59915	9.00972	9.03964	9.03102	9.34072	8.96719	9.01341	8.8354	8.01585	9.30681	9.05578	8.33878	8.32707	8.10937	8.48077	8.25142	8.27098	7.82417	8.6427	8.79669	8.77672	8.40857	8.35011	9.22396	9.09152	9.35918	9.48527	9.81665	9.36814	8.52228	9.04759	8.71053	8.85536	8.32325	8.81521	7.99454	8.36889	7.65904	8.08454	8.73758	8.50054	8.65188	8.05685	9.36423	9.2188	8.7347	9.13713	8.93867	8.79281	8.25841	8.33439	8.42118	8.5118	9.22489	9.55669	8.76013	8.66461	8.00749	8.44089
NUP205	NU205_HUMAN	Nuclear pore complex protein Nup205	Q92621	7.78834	7.24095	7.0664	7.34841	6.46908	8.27655	6.05656	6.04344	5.64593	5.94491	6.83835	6.02384	7.53374	7.30474	7.71755	5.97049	7.68976	7.71195	7.80588	7.86802	6.93053	6.94823	8.06371	8.12694	7.21351	7.34826	6.16365	6.75828	6.97644	8.0161	7.13306	7.07497	7.04257	6.85244	7.0952	6.67013	6.12842	5.63889	6.22858	6.10038	6.00213	5.96919	6.90075	7.18589	8.1431	7.21431	7.78995	7.14286	7.11234	6.5356	6.93038	5.95518	5.50671	7.84545	7.36523	7.36468	5.91531	6.26903	7.51867	7.12407	7.53481	7.71296	6.90848	7.25027	7.08353	6.87259	5.99863	6.0239	7.40992	7.38237	6.85944	6.43578
PXDN	PXDN_HUMAN	Peroxidasin homolog	Q92626	-5.8106	2.40196	-5.06473	-3.37334	-4.74358	-3.0139	5.04846	2.97914	4.99238	4.656	3.25513	2.40924	2.56898	3.58289	1.95984	-4.99268	3.28777	4.72373	3.45021	4.08463	4.7239	4.3028	2.59215	2.85998	6.35421	7.23081	6.71151	7.42079	6.5275	6.18086	5.07759	4.83391	4.38928	3.92073	4.02741	3.38826	5.43992	4.70659	5.91957	4.90836	4.21612	-3.69858	4.36141	-7.41175	3.05662	-3.02413	2.91182	3.2638	3.99614	3.10004	2.42667	2.92599	3.52235	-2.87243	-2.82446	-3.71027	4.33999	3.44012	2.7039	1.00627	4.08625	3.25164	6.76551	6.70972	4.76693	3.7788	5.35536	1.80863	0.00209423	1.0505	3.17428	1.19197
PIGK	GPI8_HUMAN	GPI-anchor transamidase	Q92643	5.3668	5.91804	6.29599	6.96641	6.51377	6.72004	-4.80404	4.31896	2.38055	-5.57428	4.46177	4.88902	4.22411	5.01467	5.17517	5.65257	5.25476	3.70052	-4.03608	6.16107	-5.54592	4.12529	6.31322	6.33971	2.96233	3.53962	2.65114	-4.5828	3.36439	2.61914	4.98802	4.83183	4.47404	5.86905	5.33714	1.89314	3.4226	2.65369	2.64087	-4.04119	-5.60022	1.95109	5.78192	5.23873	-3.33606	6.42426	6.36211	6.3315	4.33886	3.51324	-5.78702	2.75055	5.07533	4.61772	5.86028	6.7334	0.631824	1.25884	4.80465	4.86928	-1.14031	5.59274	3.05103	0.46691	4.76463	4.36644	2.90572	-2.56344	2.56153	6.37262	0.68836	4.14787
MRPS31	RT31_HUMAN	28S ribosomal protein S31, mitochondrial	Q92665	-6.17875	-4.2259	-7.01414	-3.22723	-2.96546	-4.8485	3.71922	-5.26262	3.16758	2.6397	2.78362	4.4097	3.9569	3.28635	2.55616	1.96616	4.47735	2.5059	-5.88203	-3.9519	-3.95507	-5.25622	3.42582	3.24129	-5.33103	-8.94408	-4.66162	3.16137	3.35847	3.30311	-4.89721	-4.16121	4.05798	2.88226	2.95364	3.81637	3.45598	-4.03276	-5.59495	3.87426	3.1268	3.23195	-4.61867	-6.90162	3.34356	-4.27724	3.75347	-3.03354	3.88267	3.11452	3.31458	3.8935	-3.15576	-3.90702	-5.80626	-3.6804	0.541395	3.27767	3.26647	2.98314	-4.59633	0.470298	-6.31224	3.27432	-1.66681	3.21742	-2.05725	3.41101	-2.72558	-1.18577	3.43726	-1.05643
AKAP1	AKAP1_HUMAN	A-kinase anchor protein 1, mitochondrial	Q92667	5.83176	7.3368	6.72703	7.16297	7.85709	7.10095	5.6791	5.93829	4.07207	5.92734	6.36289	5.93484	5.69449	5.47726	-6.38341	6.59036	6.69838	4.38164	7.43628	7.80235	6.98551	6.88638	7.87552	7.65447	4.35872	5.3435	5.31303	5.37973	3.13762	5.40958	4.89014	6.28802	4.36422	4.74536	6.41811	4.63871	5.48636	5.55896	4.15788	4.32006	5.79348	6.39882	7.40732	6.91771	6.92933	7.04407	7.32169	7.50742	5.39608	5.80648	6.30557	4.81371	5.9819	-2.80618	6.63187	7.37367	5.22982	6.07502	1.59611	5.89012	7.40805	7.47212	5.00508	4.64231	5.18079	5.26739	5.06773	5.50412	7.08479	7.29106	5.83604	2.66314
ANP32B	AN32B_HUMAN	Acidic leucine-rich nuclear phosphoprotein 32 family member B	Q92688	-6.18841	5.49329	-6.09662	-3.81639	4.01581	-5.183	1.98724	2.98504	1.11557	3.31954	4.47545	-4.60624	5.1464	-4.77328	-4.84705	0.804284	-4.40759	-4.57437	3.65446	2.7871	-3.45839	-7.95642	-4.65149	-7.04597	-5.45685	-4.48833	-5.11441	-4.9686	-4.20779	2.47577	1.13578	1.56633	-5.57113	-6.11782	-6.95566	0.416759	-5.05654	3.29008	1.76484	-8.23368	-3.93096	0.852648	-3.51056	-3.81903	-4.18142	2.62239	4.97046	4.97983	-3.99017	-5.56994	-5.41219	0.926874	-3.02616	5.22619	-2.26392	-1.66119	2.02928	1.06292	-1.49131	-2.72589	0.994389	-6.55129	-5.01987	-2.23354	-0.956342	-4.21891	-0.000540697	-3.77066	-3.837	4.19089	-4.99077	1.0423
RABGGTA	PGTA_HUMAN	Geranylgeranyl transferase type-2 subunit alpha	Q92696	2.24082	4.04457	2.92063	-3.21527	3.6455	-3.69033	2.48512	-7.59892	3.58187	4.1384	1.72898	3.77139	4.24811	4.0808	4.40083	4.76174	4.43078	3.33768	-4.60599	3.93716	-3.10353	-3.80877	-3.74439	-7.10275	-5.61098	-6.33308	-9.6817	-4.96966	-4.66827	1.93854	-4.08852	-5.27019	-5.28763	-7.69631	3.0644	3.34774	-4.26312	-4.23808	-5.34364	3.04685	2.72108	-3.78235	1.93572	2.49391	-3.29263	3.51246	-4.00614	-3.28386	-4.29785	-3.60427	-3.17247	-4.04317	-3.34298	-3.00654	3.06868	-1.0867	-0.510644	3.21292	4.24325	4.17673	-1.25746	-4.8853	-7.20859	-2.56646	-4.88211	-0.428059	-4.61495	0.661862	0.378998	-1.25918	-3.69153	-3.46423
ARPC1A	ARC1A_HUMAN	Actin-related protein 2/3 complex subunit 1A	Q92747	5.54848	5.08838	-4.88862	-6.08831	4.9506	5.27947	4.54492	4.92562	6.36484	4.74008	6.35238	6.62575	-4.64209	2.9139	5.91006	-5.36731	5.66758	-7.01414	-3.72242	-4.49333	4.1806	-3.54623	4.90356	4.69357	3.85259	4.1091	3.56651	4.66964	3.35427	-6.5279	5.27343	-9.26984	4.30505	-4.91039	-6.45826	5.28878	5.4799	5.83174	4.83187	5.19508	5.01817	5.18503	5.09269	-6.28637	-2.7738	-3.05803	5.06148	4.97964	5.25987	5.56805	4.54084	-4.92452	-5.11327	4.37296	1.91608	1.38059	5.27846	5.90607	1.39396	-2.23796	-1.34505	2.01696	3.84273	0.498669	0.102879	-2.02662	5.38117	5.13276	-1.32249	2.32769	5.12292	-1.88827
GTF2H4	TF2H4_HUMAN	General transcription factor IIH subunit 4	Q92759	-4.68695	3.89769	4.06056	4.43242	4.74525	5.29967	2.07519	-5.63285	1.47112	2.6322	-4.4936	-4.78582	-4.19128	2.72413	1.67746	-4.70195	-6.80428	1.58356	3.92137	4.64347	4.6058	2.09636	4.57941	5.33437	1.94444	-5.50427	1.49429	2.58192	-6.3591	2.05105	2.54336	-3.99698	5.07313	4.63342	-4.5541	3.29306	2.35338	-8.13072	-5.0731	-5.23689	-5.39766	3.61071	4.45274	-5.78742	3.83071	4.48738	5.43519	5.56853	-4.69596	-5.34079	4.76639	3.13005	2.42912	5.23075	1.09043	4.82578	-0.695513	-2.21574	0.0701043	-3.30756	4.39022	4.00338	-0.688516	-0.575377	1.2065	1.12413	-3.61681	-2.34128	0.83201	5.1637	-1.75679	3.59664
SYMPK	SYMPK_HUMAN	Symplekin	Q92797	2.15431	-3.48718	2.23148	-6.43765	3.71634	-4.52543	2.40795	-4.77121	2.64276	2.90029	4.31392	4.92123	4.18762	2.50417	3.87754	3.47562	-6.94839	3.23427	-4.22468	2.26964	-5.29499	-4.34466	-3.73889	-2.61945	2.35598	1.01478	1.99505	1.61379	1.66533	3.14076	-7.13478	4.02827	2.74223	3.75144	-4.92124	-4.7454	-4.14944	-4.34157	-4.29922	2.46164	3.91096	-5.2718	-5.37534	-7.39789	-3.45365	-3.66131	-5.52665	4.47434	3.30728	-3.43279	3.1095	-4.51243	2.37939	-2.85571	0.299535	-2.41558	0.0931696	4.04515	3.52311	-0.0794998	-2.41668	-3.56767	1.78861	2.13996	-0.121427	-1.97173	-4.26341	0.366933	-5.40896	-1.57121	0.994663	-1.66292
CORO2A	COR2A_HUMAN	Coronin-2A	Q92828	-8.11846	-3.57977	-5.20186	-3.5877	-3.13228	-2.59587	-4.47098	-7.28915	-4.21772	-5.06813	1.15686	-5.02438	-4.89899	-5.01776	-6.50885	-4.82373	-5.0368	-5.30497	-5.14219	-3.51132	-5.15428	-3.58085	-3.88711	-6.85327	2.26937	-7.16007	-4.54847	-4.21805	1.5846	-7.72836	-3.63372	-5.28499	-4.15874	-8.26647	-4.64504	-5.53978	-5.18007	-4.00394	-6.03503	2.25107	-3.70819	-4.11876	-6.83311	-4.05395	-4.29213	-4.75586	-2.64921	-2.65218	-3.63139	-5.98779	-7.40106	-3.80816	-4.28607	-2.79488	-5.63336	-3.10528	-5.32595	-2.97855	-5.4752	-5.05517	-4.60259	-4.77375	-3.14639	-3.45394	-4.35915	-6.15043	-5.07302	-1.85863	-5.05973	-3.35242	-5.67341	-3.62971
RAD50	RAD50_HUMAN	DNA repair protein RAD50	Q92878	3.96988	3.08839	2.40001	2.05361	-4.10581	2.93424	4.58698	4.47813	6.53496	6.30039	5.97627	6.20056	5.84301	4.53875	5.25422	4.38805	4.47152	4.7548	4.28547	5.11546	2.43808	3.76532	3.79362	2.90144	4.60412	5.01118	3.38398	3.94394	4.62699	4.73271	4.58631	5.22276	5.71771	5.39365	5.06544	5.35544	4.95321	4.91048	5.57356	5.62057	4.9264	5.92793	-3.40581	3.77238	3.95558	-6.30732	4.06578	1.69238	5.26261	4.34286	5.04361	4.45163	4.04332	4.54674	3.15276	0.294014	5.20002	6.15907	5.21199	4.53813	3.94633	3.48679	4.3331	4.43455	5.17559	5.27151	5.14575	5.49163	1.44072	-0.183054	4.88303	4.34723
UFD1L	UFD1_HUMAN	Ubiquitin fusion degradation protein 1 homolog	Q92890	-5.66764	-3.33138	2.43391	2.83208	-4.42213	-3.9665	-4.3075	-5.72848	-5.40339	-5.03791	-8.39515	-5.67545	2.67514	-6.19193	2.13964	1.86512	-9.5312	2.80708	-3.3893	-3.91109	-4.42949	-6.34452	2.47632	2.26047	-4.64028	-5.27027	-4.80393	-4.33109	-6.2154	-5.17732	-5.83275	-4.56695	-9.55773	-4.91305	-4.14855	-5.95339	-4.60296	-5.05721	-13.9925	-9.13814	-4.08707	-3.80157	-4.04485	1.88402	-3.83773	-2.99911	-2.77374	-4.10202	-8.88684	-6.71398	-3.64745	-3.74012	-6.36208	-4.44354	-2.18837	-1.85218	-5.14646	-6.3695	-0.459052	-1.61966	-3.90996	-0.535911	-4.90483	-5.24127	-6.65247	-5.005	-7.88422	-5.67559	-1.99952	-3.29162	-6.41609	-4.84858
GLG1	GSLG1_HUMAN	Golgi apparatus protein 1	Q92896	-6.03858	-5.61805	-5.49383	-3.83136	-3.11802	-3.75155	-0.232466	-5.94457	0.652032	-5.96396	3.373	2.2064	2.94096	2.27963	-5.10915	1.7128	-7.66594	-6.12929	2.41395	-3.27925	-4.28868	3.17228	-3.0439	-7.89241	3.14195	0.824603	1.60064	3.39567	1.84492	-4.7165	-4.05308	2.92274	4.28578	2.17018	1.90719	3.63122	-3.927	3.64975	4.85124	2.76307	4.63006	2.02724	-3.9594	-3.05184	-5.59088	-3.63831	-5.11051	-2.90969	1.66116	1.82634	1.43601	1.4394	-3.34571	4.18728	-5.71682	-3.56698	-1.84167	-0.128189	0.0371452	-4.02747	-1.71799	-2.58801	1.85573	0.174697	1.05181	2.56953	1.52466	3.14013	-4.20071	-3.88617	1.64117	0.760324
UPF1	RENT1_HUMAN	Regulator of nonsense transcripts 1	Q92900	6.23232	6.81503	6.18047	6.29262	5.95412	6.32635	6.25423	5.79884	6.73967	6.75448	6.47386	6.03178	7.04761	6.35511	6.84066	6.9312	7.181	7.00645	5.28452	6.63445	5.06391	5.15416	6.81375	5.99629	6.16942	6.38366	5.14294	5.89344	5.85466	6.15312	5.05428	5.7561	6.38483	6.87624	5.59777	6.56786	6.21536	6.12574	6.99819	6.0723	7.04382	7.56017	6.34273	6.47307	7.04827	6.77072	6.17902	6.86211	6.21842	6.54413	6.70759	6.17024	6.64857	6.09315	6.40927	6.19103	6.26425	6.42004	6.74779	7.03955	5.66096	5.98806	5.89867	5.96708	5.73174	6.34729	6.44643	6.8921	6.62136	6.60395	6.49005	6.30398
COPS5	CSN5_HUMAN	COP9 signalosome complex subunit 5	Q92905	-5.96097	3.69501	4.84719	3.8241	4.11747	3.26976	-4.26289	2.22058	3.06983	3.47689	-5.38743	-5.72481	2.0686	-5.841	-4.88086	2.8	2.10732	1.5566	-3.93033	-4.42206	3.33867	-4.3465	4.29807	3.74396	-4.5422	-5.32158	-4.44052	0.930374	-4.53015	-6.37329	-5.29245	-12.599	1.88735	-4.19479	-3.82682	-3.90298	2.3604	-4.11055	-6.19793	-5.8147	-4.26692	2.60827	3.68406	4.82683	3.58767	-5.15931	-5.12059	3.31286	-3.96545	-3.40853	1.69484	-3.92205	3.10266	2.74439	0.86041	3.73711	0.342506	-2.54512	-2.88442	2.15464	-1.67124	1.23184	-4.7681	-3.32436	-5.33468	-3.97486	-2.64936	-2.49112	4.03285	-2.32235	-1.89305	0.641668
GCDH	GCDH_HUMAN	Glutaryl-CoA dehydrogenase, mitochondrial	Q92947	3.50333	3.59582	4.29772	2.06132	3.00032	-4.84546	5.98731	6.14143	5.08178	-5.2463	3.52035	-4.68894	4.11224	4.2831	4.25848	-6.50565	-4.54338	-6.1245	3.48446	5.85893	5.28032	-3.75863	-4.58281	-3.00948	5.39274	-5.3593	4.04535	-4.39032	2.60625	-6.02525	5.43389	6.24348	5.45154	-4.62768	-6.62684	3.20768	5.18494	5.99306	4.02468	-3.9709	-4.8055	-5.44769	4.23438	5.19036	5.35416	-4.0738	-5.0106	-7.30606	4.79717	5.93684	5.22652	-3.37865	-3.26042	3.03178	3.79896	0.0720582	5.73684	-2.13829	4.21794	-5.72451	4.87457	-3.78364	1.35959	-2.60311	5.70963	-2.68228	5.06756	-4.74136	4.9263	-5.46349	5.32018	-1.20243
TNPO1	TNPO1_HUMAN	Transportin-1	Q92973	8.04657	6.9925	6.49196	7.17534	6.52057	7.29809	7.8615	7.70969	6.34524	7.38421	7.26172	7.22386	7.31456	6.94183	7.95119	7.67106	7.47806	7.64286	5.5207	7.72055	6.83161	6.21303	6.5116	7.87245	6.18866	5.31937	4.85645	5.68748	5.90379	6.43764	6.64021	6.81067	5.71689	7.13779	6.58144	6.82914	6.24007	6.76211	5.88902	7.17064	7.34848	6.82079	7.27072	6.95659	6.91791	7.11121	7.8541	7.60017	6.96035	5.73898	7.22356	6.47516	7.41733	7.70725	7.17701	6.998	7.30548	7.28993	7.40253	7.59732	6.69095	6.86569	5.45483	6.00964	6.38926	6.84946	6.29707	7.11331	7.04841	7.52183	6.64096	7.19991
ARHGEF2	ARHG2_HUMAN	Rho guanine nucleotide exchange factor 2	Q92974	4.06284	4.67944	3.27255	1.77682	2.6022	-4.11808	4.43912	2.70922	2.86116	4.14439	4.11968	5.27442	3.67267	-9.06996	3.42843	2.679	3.24863	4.78658	5.47447	4.94365	5.34992	5.68492	5.30893	3.63636	5.29301	5.58727	6.14298	6.15042	5.76126	4.97326	4.65324	4.52241	3.77312	3.52606	2.72847	2.75423	5.43361	5.67045	5.34793	4.91144	3.10408	4.34538	4.83136	4.95133	3.81013	5.23388	3.89386	-3.55283	3.98914	2.80327	4.17232	3.5177	3.89579	4.94551	4.00494	0.0869794	3.3365	4.51283	-0.656286	3.5714	5.25601	4.87674	5.67442	5.62831	4.31626	3.00292	5.484	4.1203	4.53094	1.8583	3.65491	4.11967
EMG1	NEP1_HUMAN	Ribosomal RNA small subunit methyltransferase NEP1	Q92979	3.78895	3.63058	2.97544	-3.2295	3.12414	2.90661	3.01478	-4.79771	3.4048	3.44711	4.5347	5.17379	4.85094	5.20297	4.75583	5.09917	5.10714	4.52061	3.76404	3.19966	-5.73714	4.57162	2.90683	2.41268	5.58953	5.73102	5.99627	6.18749	6.20872	5.99001	6.86478	6.17432	6.14443	6.41144	6.0764	6.6074	4.32537	3.67985	6.24669	4.89013	5.85875	4.38625	2.69855	3.00949	2.94068	-3.37188	2.86326	-4.70161	6.27343	6.13533	6.08016	6.59472	6.08199	5.48058	3.46499	0.933751	0.540622	4.3852	4.93658	4.90897	0.408851	3.29704	5.77227	6.12874	6.39451	6.36508	4.75064	5.04504	2.88291	-1.73674	6.16297	6.05243
GLMN	GLMN_HUMAN	Glomulin	Q92990	4.63761	5.17021	4.81602	4.74191	4.7156	-6.38078	5.26277	4.9696	4.69121	5.86354	5.37888	4.8258	4.3951	4.23354	4.98646	4.30805	4.92545	4.94689	3.63347	4.17909	3.65565	4.74199	4.13351	3.42506	3.95152	4.08128	3.67222	-5.86588	3.89329	1.3319	3.68476	3.98996	3.92497	4.00726	4.27295	4.33789	4.05886	4.20315	4.5901	4.48633	4.57545	4.65467	4.60874	4.65099	4.65408	-4.12955	-5.23465	-3.35076	4.17742	4.47971	4.62795	4.04379	4.35425	4.23938	4.87461	1.02557	4.97452	5.35607	4.53836	4.7268	3.82273	4.10019	3.90167	-0.213562	3.86657	4.20603	4.28404	4.57215	4.63794	-4.23832	4.42836	4.21247
USP9X	USP9X_HUMAN	Probable ubiquitin carboxyl-terminal hydrolase FAF-X	Q93008	4.80395	5.65656	4.9528	6.32199	3.63109	6.79513	5.75429	5.81952	5.82352	5.90212	6.43701	5.30177	5.72566	5.99203	5.68965	5.58377	5.43444	6.51132	5.82844	5.57115	3.67903	4.60895	4.61197	4.98448	4.86841	4.88155	4.327	4.60238	5.34695	4.21355	3.77027	5.38702	4.26947	2.45351	3.08306	4.98103	5.34357	5.84008	4.98998	5.72065	5.17395	5.76238	5.13668	6.06367	5.08835	5.33264	4.01527	5.04357	4.36822	2.01717	3.81239	4.08771	3.37442	4.59099	5.13777	5.58274	5.79911	5.8803	5.80245	5.84318	5.02621	4.73513	4.69232	4.72096	4.47559	3.50587	5.39121	5.55233	5.42957	4.79716	3.39926	4.01771
USP7	UBP7_HUMAN	Ubiquitin carboxyl-terminal hydrolase 7;Ubiquitin carboxyl-terminal hydrolase	Q93009	5.64043	5.86991	5.68441	4.81975	6.13529	5.96309	6.36395	6.58191	6.14408	6.34986	6.70267	6.59698	6.18072	5.56284	6.18289	6.42493	5.64849	4.74329	5.89784	6.59114	5.96881	5.2535	6.47687	7.07447	5.77048	5.80908	5.50339	6.25408	6.17214	5.67054	6.2816	7.17565	7.01058	6.61235	5.39721	5.77227	5.52527	5.27108	6.20147	5.84285	6.99234	6.98072	6.25142	6.24573	7.02428	5.52513	6.65401	6.27784	6.26706	5.63738	6.47671	6.47864	6.25186	5.47023	5.73158	5.63938	6.36331	6.54984	5.97548	5.60557	6.1526	6.26828	5.69431	6.03226	6.82261	5.92728	5.66594	6.6053	6.50714	6.15233	6.12705	6.06691
CUL5	CUL5_HUMAN	Cullin-5	Q93034	-4.04861	-4.03577	-5.89808	-6.67639	-6.09743	-3.42023	3.66594	3.75811	-4.53969	2.43687	2.77131	-6.68005	-4.39877	2.2539	-6.50385	-6.22412	-6.98549	-4.35464	-4.01597	-3.67784	-3.00427	-3.99481	-3.85606	-3.25454	-4.77585	2.40076	2.22737	1.55327	1.32312	-5.19337	1.49696	1.85448	-3.96278	-8.37014	-5.04602	-4.67	-7.68933	2.06669	3.90516	2.67615	2.14655	-5.62274	-4.26739	-6.09538	-2.91556	-4.85538	-3.00229	-2.8913	-4.03158	-5.78087	-3.25184	-3.07258	-3.67677	-3.82915	-4.66082	-5.39802	0.961457	-0.490622	-2.88291	-5.85475	-3.56603	-3.7018	-0.0492421	-0.772328	-0.203781	-6.02872	-0.572492	-0.266679	-4.42611	-3.58299	-4.35476	-3.52617
TSR2	TSR2_HUMAN	Pre-rRNA-processing protein TSR2 homolog	Q969E8	-3.84474	-4.8184	-4.42498	-9.01381	-2.87786	-2.89842	-5.60281	-4.62326	-8.22596	-5.22642	-5.78342	-4.96537	-5.79239	-8.39635	-9.78298	-6.0813	-5.6084	-4.38914	-3.51832	-4.70297	-3.08803	-3.49292	-3.1998	-3.15173	-6.60987	-5.56008	-4.92296	-4.55173	-4.21264	-7.52777	-3.91145	-4.1367	-3.97129	-4.43349	-4.07239	-5.8705	-4.28377	-4.62895	-4.05965	-5.13434	-6.83206	0.22519	-3.23351	-3.3318	-3.20036	-5.00545	-2.5025	-3.02247	-4.29643	-4.29094	-4.40715	-3.38552	-3.20096	-2.93466	-4.3627	-4.93003	-6.15068	-5.32507	-7.99057	-5.35962	-3.76978	-3.28148	-5.69764	-5.43071	-4.00648	-4.79213	-4.32412	-3.91374	-3.25522	-3.51014	-4.33151	-3.17371
POP5	POP5_HUMAN	Ribonuclease P/MRP protein subunit POP5	Q969H6	-3.86152	-5.22561	-3.97982	-6.54058	-6.6293	-4.1222	-5.6885	-4.38401	-4.46325	-5.55831	-4.98569	-7.25145	-6.29533	-4.9719	-5.79206	-5.48045	-5.19614	-7.53963	-9.57652	-4.89651	-3.27628	-6.10301	-7.08971	-2.52448	-5.20307	-6.34967	-5.00123	-5.87129	-6.39367	-6.6407	-4.36503	-5.65046	-4.68818	-6.05455	-7.147	-4.31994	-5.36633	-4.17596	-8.88559	-4.37097	-3.79932	-6.59306	-3.60561	-4.67592	-3.92824	-2.81554	-2.81899	-2.65255	-4.72584	-3.82644	-4.59917	-6.40125	-6.01579	1.33296	-4.35565	-5.76403	-4.84525	-5.93182	-5.68643	-6.07207	-5.91644	-5.23907	-5.51799	-6.30189	-4.90122	-5.8405	-6.14263	-4.92111	-4.06993	-2.76236	-4.38382	-3.69469
YIPF5	YIPF5_HUMAN	Protein YIPF5;Protein YIPF	Q969M3	4.42999	2.32652	2.32628	4.75383	4.746	-5.29296	2.2501	3.2957	2.40157	2.50413	-14.041	3.95746	3.2312	3.5308	4.53386	3.11002	2.88545	4.4067	4.28874	-4.184	-4.81669	-3.70227	5.57213	5.35449	-5.5915	-6.52402	3.18177	-6.58256	-6.14193	4.56727	3.34649	4.84697	2.65773	3.01313	-4.44609	3.47654	-3.93218	-6.00304	-6.43615	-3.93836	2.82414	3.63666	4.65313	2.02004	4.49181	4.7548	5.218	-2.73002	3.65034	3.57113	-3.68147	3.90041	2.12183	4.59325	3.0276	1.40229	2.64912	-2.52648	3.76529	3.46739	-1.57065	2.40812	-2.97792	-2.71907	3.61706	0.681193	-5.45712	0.840814	3.72166	2.41426	1.18	3.5385
RPL36AL	RL36L_HUMAN	60S ribosomal protein L36a-like	Q969Q0	-5.85061	-3.34608	0.605739	-3.12375	-5.10341	-3.84818	4.57945	2.21732	2.52046	3.0804	-6.40121	3.23402	3.93863	4.55804	1.30997	-4.15669	1.65253	-6.14871	1.99708	-3.9412	-3.8683	-5.95657	-3.86502	-3.42431	-4.46909	1.55319	-5.19248	0.0278993	2.07338	2.02699	0.775288	-4.36665	-3.85507	1.35255	-6.25164	-4.52245	2.28819	1.17428	-10.8417	2.70224	1.16706	2.46753	-4.62645	-3.72417	-3.27606	-4.07537	-3.37075	-3.39326	-4.0676	1.30894	-3.76367	-3.57808	-3.39959	-4.77975	-2.86365	-4.02511	3.10574	-0.0289275	3.26888	-2.88429	-1.93747	-4.4153	-2.7028	1.37609	-2.48214	-3.14051	-2.45975	2.11228	-3.87556	-3.61313	-2.17411	-3.91914
RAB24	RAB24_HUMAN	Ras-related protein Rab-24	Q969Q5	-4.22453	-4.75043	2.29079	-5.92988	-6.32033	-6.52762	-6.24328	-6.84912	-8.65567	-5.08631	-4.71722	-4.6221	3.74473	-5.07506	-4.77026	-7.35684	3.76206	-4.40516	-3.02673	2.48901	-4.29055	-5.97257	-7.22404	-2.94987	-8.08136	1.49096	-5.09727	-6.53834	3.15845	2.73456	2.68573	2.71628	-7.98812	3.43954	2.68995	2.48483	-4.97536	-8.92929	-6.65594	-5.66289	-4.78112	-4.6522	2.9528	-5.09676	-2.85905	2.54995	-3.69483	-2.7894	-4.03161	-8.80901	2.47477	-6.52901	-3.44799	3.844	-2.22806	-6.25928	-7.24936	-4.80854	-2.03353	-2.66665	-1.60942	-5.38216	-3.89589	-0.215108	-0.862038	2.87144	-6.85353	-5.03207	-1.66767	-1.31143	-3.45528	-2.04433
GFM2	RRF2M_HUMAN	Ribosome-releasing factor 2, mitochondrial	Q969S9	-7.29731	-3.95271	-7.39109	-4.4431	-4.01499	-3.02538	-6.58635	2.10832	-8.02364	-5.99557	-4.85128	-4.8631	-5.34812	-4.56213	-7.58952	-5.29602	-4.45293	-7.73865	-7.56939	4.48998	-3.34606	-3.85841	3.15336	4.10694	-5.98068	-5.85839	-4.36006	-4.23928	-4.27883	-5.03964	-3.67415	-3.87634	-5.31865	-6.75869	-3.65985	-4.01256	-7.39781	-5.18631	-5.48483	-4.22812	-8.0373	-4.61095	2.57181	-4.50374	-2.70727	4.03624	-3.87905	1.77758	-6.34834	-3.3871	-6.96741	-3.23179	-7.11777	-10.0154	-6.2137	-3.82782	-4.16723	-5.23665	-5.83326	-5.8292	-2.14183	1.13396	-5.39971	-4.51925	-4.28972	-4.81037	-6.02298	-5.62545	-1.5464	0.644921	-5.56761	-6.78831
NCLN	NCLN_HUMAN	Nicalin	Q969V3	6.85561	3.92027	6.11105	6.7182	6.85441	6.08805	6.42309	5.70445	6.35559	7.08077	7.67041	6.96929	6.8204	7.09804	7.11607	7.50326	7.20947	7.35181	6.19683	6.61382	6.19968	5.99102	6.51748	6.17914	6.81493	6.19798	5.93663	6.63466	6.10846	6.94547	7.45203	7.05699	6.76593	7.43885	7.17316	7.14793	5.89722	5.95135	6.1947	6.1511	6.26451	6.16698	6.77201	6.90763	6.03926	7.50959	6.90957	7.17402	7.06597	6.79591	6.83242	7.22947	5.97869	6.61763	5.62897	6.55355	6.16104	7.24015	7.0115	7.35485	6.33678	6.22921	6.31651	6.56286	7.09165	7.25331	6.01442	6.1942	6.57297	7.19772	6.8981	6.6086
ERGIC1	ERGI1_HUMAN	Endoplasmic reticulum-Golgi intermediate compartment protein 1	Q969X5	4.29398	4.75754	4.20054	2.92499	4.43245	3.41641	2.89084	3.39813	3.3639	2.43293	2.20336	3.85463	3.63775	1.64946	4.01655	2.69029	3.51075	1.76195	3.32492	4.46356	3.00119	-3.59274	3.19774	-3.94856	4.40186	-4.65805	-4.34142	-5.92566	-4.16343	2.09827	2.98652	2.90992	4.14378	-4.93284	1.02727	1.69177	-4.35129	-5.02551	-4.4004	-4.12312	1.58135	0.801587	-6.51773	-3.4224	2.82576	-5.38999	4.45034	5.157	3.55269	2.03829	-7.90591	-4.31269	-3.97362	-3.86912	4.41735	3.59128	3.21762	2.83031	3.10125	2.65433	3.59656	-1.44785	-1.53254	-2.66361	3.34674	-0.737929	-4.5924	-0.580061	-2.37146	1.40579	-0.771644	-4.05181
CIRH1A	UTP4_HUMAN	Cirhin	Q969X6	-5.14064	-3.41877	-3.25612	-4.78581	3.76868	-2.75733	-4.4359	4.19694	3.03679	-4.71436	-5.74976	5.5915	3.20848	3.10352	3.59466	4.49604	5.64828	4.13362	3.98764	3.67024	-3.5257	-4.84867	3.40515	3.38482	4.89633	4.26688	4.06909	-5.00531	4.08958	4.55489	4.98146	5.89793	4.73574	5.62354	5.46712	5.28079	4.29406	2.86342	3.171	-6.75741	-4.66619	3.63939	-5.1164	-4.83473	3.28478	-3.56062	5.1084	-3.80131	5.9148	5.47422	5.52712	5.71886	5.01457	4.71766	-3.93851	-1.25815	0.932612	-1.62421	3.30222	4.75931	1.37739	0.647098	4.41077	1.21305	5.20505	5.45715	3.44283	-2.59474	-2.22211	-0.751178	5.63871	5.15036
CCDC47	CCD47_HUMAN	Coiled-coil domain-containing protein 47	Q96A33	7.84867	7.83959	6.39531	7.83848	7.61817	7.69889	8.1024	8.2381	7.91809	7.99163	8.79435	8.58963	8.31344	8.76089	8.95367	8.66857	8.9648	8.65018	5.97407	7.13317	7.29397	7.17765	7.63949	7.32229	9.13405	8.93793	9.29497	8.74381	9.21277	9.24308	8.92871	9.19318	9.20876	9.60137	9.42426	9.69026	8.20964	8.38887	7.70637	8.29715	8.69244	8.90326	6.57897	5.76399	6.93509	7.30017	8.59173	7.86837	9.0588	9.06882	9.22507	9.42028	9.0056	9.16411	7.36119	7.71851	8.0862	8.45854	8.676	8.76118	6.8004	7.37981	9.12232	9.06655	9.11022	9.57196	8.10163	8.63095	6.42601	7.92009	9.11756	9.19666
MRPL24	RM24_HUMAN	39S ribosomal protein L24, mitochondrial	Q96A35	-4.38169	-3.52606	2.92507	-4.88052	3.58495	-3.51507	-6.45102	-7.0785	-6.33512	-6.22053	2.87231	2.38131	2.1983	2.35197	1.92451	4.24421	1.79059	4.56398	-3.56124	-4.15625	-3.66828	-5.06564	-4.25983	-3.70112	-6.1683	2.36576	-4.46303	-4.76954	-5.61036	3.50333	2.71426	-5.41807	2.36749	2.95721	-5.0398	-3.78978	-5.97819	1.71968	-4.51235	-6.70918	3.40204	3.02412	-3.65234	-3.99869	-4.04263	-5.29855	2.57874	-3.65991	3.25843	-5.20714	-3.45505	3.56381	3.0122	-3.58859	-1.66089	-1.60355	-6.62154	-0.322304	2.15826	3.53293	-3.79525	-4.3422	-2.75519	-2.29219	-0.112108	-1.95746	-2.92362	-0.09434	-3.89789	-2.12657	-1.80125	0.995807
EXOC4	EXOC4_HUMAN	Exocyst complex component 4	Q96A65	4.10438	2.66744	3.76494	-5.8384	3.87374	2.74412	4.40618	3.11212	3.49133	3.72533	4.67382	4.13307	1.97965	3.48486	3.13726	1.65801	3.28637	3.50523	2.74003	3.03603	2.28528	1.64567	4.00441	4.13439	3.67007	-5.44517	3.79877	4.21044	4.37994	2.66633	2.86605	4.23545	4.56527	3.7824	3.22545	4.01097	4.45719	4.6283	4.16761	4.53608	5.98651	4.67047	3.81169	3.5919	2.64448	-3.24719	2.76	3.59214	2.22497	1.84967	0.583858	1.05059	-4.50586	2.90645	3.51225	0.259818	3.66988	4.17741	2.86726	2.81654	2.68711	3.26149	0.674555	3.75224	3.88892	3.67294	4.4177	5.06435	3.34936	1.03499	1.55283	-0.18294
MAGOHB;MAGOH	MGN2_HUMAN	Protein mago nashi homolog 2;Protein mago nashi homolog	Q96A72	-4.40764	0.47432	-3.12526	-3.56783	-5.2907	2.04314	-7.97058	-7.74259	-8.49245	-5.02824	-4.639	-4.90259	3.12338	-6.74771	-5.09032	-4.75022	-5.76659	-6.9778	-4.23384	-7.2369	3.83122	-3.85835	-3.0135	-3.27607	-4.58957	2.51251	2.29007	1.87769	1.7327	-4.27297	-3.73423	-5.29293	-3.51947	-4.53876	-5.31542	0.854274	-4.83469	-4.60704	1.91615	1.1261	-8.0148	-3.94802	-6.07905	0.398792	3.56809	4.54413	3.5385	2.98037	1.84243	1.2249	-3.48123	-4.08721	-3.69715	3.77762	-2.35286	-2.27179	-8.06854	-4.85661	-2.90489	-5.83154	-2.54651	-3.38264	0.0710029	-0.220859	-4.18221	-2.99997	-2.50853	-3.61224	-0.704055	3.68766	-0.137965	-1.33558
ISOC2	ISOC2_HUMAN	Isochorismatase domain-containing protein 2, mitochondrial	Q96AB3	-4.39241	4.39564	-6.22266	4.22149	5.56651	5.40035	-5.04284	-4.16235	-7.05907	-4.63878	-9.11988	-4.6409	-6.72917	-5.49412	-5.43076	-7.02916	-5.86576	-4.50399	-3.66091	-9.12176	-3.41476	-4.41455	-3.1003	-2.81863	-5.33356	-6.03589	-4.81727	-5.22989	-6.7131	-8.90883	-5.93179	-6.1637	-4.71601	4.1111	-4.95522	-4.20898	-5.80726	-4.31913	-4.5226	-4.55917	-4.2669	-4.32991	5.09717	-3.48603	-2.8648	-3.04523	-4.57412	5.64456	-8.38976	-4.28521	-4.49188	-5.30041	-2.68034	-3.11126	-2.07314	5.06278	-5.42142	-6.13319	-5.88468	-5.79964	-5.39914	-3.44449	-5.39557	-6.95061	-5.60383	-1.68437	-4.883	-4.38532	-0.417884	-0.658263	-5.72228	-3.69734
LRRC59	LRC59_HUMAN	Leucine-rich repeat-containing protein 59	Q96AG4	9.66986	10.1526	9.87659	10.3989	10.4277	10.4858	9.7564	10.1306	9.96378	9.61801	10.4886	10.5504	9.93727	10.6858	10.8285	11.092	11.1082	11.3279	10.3662	9.9238	9.97126	10.75	10.799	10.4791	10.8997	10.5893	10.9288	10.7869	11.2695	10.8403	11.3361	11.308	11.3693	11.3663	11.4617	11.1741	10.5832	10.6021	10.921	11.0805	11.267	11.2616	10.0104	10.0401	10.2759	10.6987	10.5794	10.62	11.3709	11.2951	11.4238	11.7718	11.9047	11.5916	9.89969	10.4374	9.95026	10.219	10.4839	11.176	10.0871	10.676	10.8059	10.9655	11.3378	11.334	10.7021	11.203	10.1088	10.6327	11.3632	11.756
FKBP10	FKB10_HUMAN	Peptidyl-prolyl cis-trans isomerase FKBP10	Q96AY3	-6.84495	-3.93472	-3.27528	-3.53101	-4.00619	-3.11613	-13.181	-5.5008	-5.47126	-6.53241	-6.08862	1.05407	3.80111	-8.88303	2.87742	-5.56315	-4.33653	-5.04877	-3.64392	-3.70071	-4.28656	-3.74289	-4.26463	-6.0146	-10.6534	-7.19389	-9.24515	-4.2191	-5.85052	-4.36169	-4.67593	-7.02075	-4.84134	-5.32429	-5.11203	-4.14948	-5.71047	-5.18234	-6.10807	-5.02536	-5.13134	-4.95511	-3.9799	-4.53609	-7.98363	-3.6024	-4.08098	-4.73408	-3.87326	-3.8271	-3.29328	-3.58992	-4.41309	2.43134	-4.68498	-3.55111	-8.05103	-3.85565	-0.734836	-4.98282	-3.87706	-4.67404	-9.0308	-4.81043	-5.51268	-4.86193	-5.66696	-5.03727	-5.49987	-4.13915	-3.66455	-1.85722
EXOSC8	EXOS8_HUMAN	Exosome complex component RRP43	Q96B26	3.09805	-4.10918	3.27622	3.23232	2.7916	3.51684	3.69396	-4.38145	2.55059	-6.33029	-6.52045	1.91167	3.46846	-4.71104	-9.59594	3.75786	3.89831	3.54907	2.92012	3.25465	3.4131	2.80388	3.32535	-2.55743	3.79651	-10.4129	-4.5121	3.164	-4.19656	-4.65095	-5.56298	3.93949	3.69693	3.46714	3.74898	-5.59363	3.74979	3.21577	-4.19505	3.17883	3.67164	3.79764	3.0035	3.53427	3.53504	3.4051	4.0756	-3.50133	-4.0576	3.63646	3.84007	-9.53569	3.67918	3.71398	0.755026	3.18025	0.621033	-3.64636	-3.61284	3.73508	3.19596	1.1906	-3.70948	-1.89451	0.691147	0.540828	0.923499	3.54937	3.3576	1.32646	1.13964	-0.714175
TMEM186	TM186_HUMAN	Transmembrane protein 186	Q96B77	5.10337	-5.51081	3.59843	4.29987	-3.06082	5.13513	3.6277	4.67032	5.15427	4.2303	5.16367	4.94167	4.40833	6.37238	6.42287	3.87827	5.51913	5.71749	5.02496	4.91578	5.62368	6.4791	5.85178	5.10212	5.5472	5.99749	4.67386	5.01079	6.745	6.61012	6.52818	6.43464	6.67963	5.82561	4.22812	6.72527	4.70946	6.44611	5.14019	5.04936	5.94915	6.34865	5.77932	4.00837	1.72656	2.94054	5.9967	5.40051	6.76392	6.30853	6.68849	6.23511	6.76745	4.14025	1.06366	2.12472	4.4841	4.77855	5.73453	5.0383	5.18814	5.811	5.40618	6.12197	6.54748	5.593	5.43192	5.78239	3.83809	4.77925	6.58698	5.71427
ARL8A	ARL8A_HUMAN	ADP-ribosylation factor-like protein 8A	Q96BM9	6.08008	3.26673	4.35564	-7.26657	4.71925	2.9673	2.69143	3.29423	-5.11392	-4.84861	4.34647	4.41309	4.23087	-7.49379	3.46199	5.33621	3.23524	3.30841	-3.44746	-4.02104	-3.13492	-3.57526	-3.34708	-3.24838	3.0983	3.63754	2.80508	2.80146	3.97575	4.45495	4.71226	3.98424	3.2658	-4.89978	5.5691	3.51301	-8.69981	4.11852	2.49923	4.04033	3.39306	-3.60323	3.86379	3.82601	3.77778	3.53963	3.77404	-2.60509	-5.03207	4.29314	-3.61798	-3.13685	5.02232	-5.84715	4.56748	0.139992	0.29058	1.30365	0.0663573	3.95995	-3.53447	-3.39024	3.1803	3.74405	3.98744	1.39411	-0.694017	1.27672	3.82253	1.56952	-1.4523	-1.32056
TADA1	TADA1_HUMAN	Transcriptional adapter 1	Q96BN2	2.41864	-6.41538	-4.3956	-4.75755	-4.44697	-2.86946	-5.33164	2.87863	-4.23831	-9.60537	-5.77562	3.14472	-6.65442	-4.5435	-6.05787	2.73839	-4.95702	-5.28161	-4.86946	-4.17797	-5.31349	-4.22021	-4.33707	-3.3125	-5.8313	-5.81916	3.19253	-6.07502	3.2826	-4.76412	-4.35376	3.25017	3.11468	-4.54822	-10.7538	-3.7759	2.90168	-4.46184	-7.27249	-3.98863	-5.10953	-3.85986	-3.91349	-2.98274	-3.50681	-3.7292	-4.4751	-3.24875	-3.47543	3.30675	-3.3225	-7.11407	-4.66205	-3.0984	-2.79745	-4.02466	-2.23044	-4.07876	-5.75193	-2.50008	-4.78697	-3.95659	-2.81931	-2.51885	0.670362	-6.35931	-2.94422	-4.31934	-3.46768	-3.81768	-1.16372	-4.95817
OTULIN	OTUL_HUMAN	Ubiquitin thioesterase otulin	Q96BN8	-6.07304	-4.5908	-4.33268	-3.34853	-5.54554	-4.63654	-4.30391	1.50695	-4.16453	3.40247	2.95233	-4.67176	2.02723	-6.55072	1.67637	-4.46842	-5.14158	-5.32392	-4.07289	-3.25022	-10.4438	-4.68608	-3.51162	-2.61155	1.99401	2.90909	-5.42042	-6.93773	-6.43798	2.33091	-4.25706	-4.16576	-4.51967	1.28612	-6.07543	-3.85548	-4.06937	-5.54104	-4.78586	-3.80013	2.05134	-4.55877	-4.02587	-6.02004	1.48688	-2.77778	-2.76734	-4.17976	-4.26301	-5.61906	-3.94013	-4.03552	-7.16765	-3.21378	-4.99884	-4.5102	-2.3205	0.561014	-0.949041	-4.97797	-5.92231	-3.60309	-0.17244	-3.6816	-4.31416	-2.8816	-4.79875	-2.10252	-2.85301	-3.24163	-4.6074	-4.80565
CHCHD1	CHCH1_HUMAN	Coiled-coil-helix-coiled-coil-helix domain-containing protein 1	Q96BP2	-6.60136	-3.44417	-4.43642	3.2171	-3.13381	-3.48113	3.47697	4.43522	3.98936	-7.9138	-6.19357	3.93129	-4.67485	5.45495	3.99477	4.6854	-5.94892	5.97774	5.36191	5.0809	5.23756	-3.73329	3.70973	4.26942	3.6547	4.1274	-4.93405	5.07544	5.74123	5.11842	5.24081	4.8128	4.73491	3.72141	5.24109	4.84404	-4.07679	3.16484	5.57424	3.96778	4.00256	4.29643	2.91174	3.02212	3.55166	4.75155	4.07436	4.33791	3.79122	5.32205	-7.43719	4.26738	5.69534	5.32818	-4.82732	-1.13261	3.96718	-3.39203	1.59162	1.57141	5.22679	1.41529	0.949353	5.3117	4.92951	4.60218	1.5541	4.08892	3.16184	4.38794	0.558696	5.09696
COA7	COA7_HUMAN	Cytochrome c oxidase assembly factor 7	Q96BR5	4.6661	3.10319	-5.00893	4.2635	4.66728	4.58265	2.11289	2.21243	1.81013	2.71646	4.39955	2.4585	1.74763	3.67353	2.86335	1.85998	1.94094	2.13506	4.31729	4.64652	3.24926	4.76132	-3.18375	4.29689	3.87693	3.8624	2.31023	2.94632	2.06922	2.9717	-5.75578	-4.51677	1.37381	2.27167	3.50335	3.54718	3.87958	-5.30552	-4.20255	3.6957	2.28778	2.0966	5.20948	4.54912	5.56553	4.4784	4.20314	3.65436	3.98957	-7.856	3.80554	-3.77639	-2.71903	-2.90111	0.920118	4.50447	2.04515	3.1915	2.7615	1.97866	4.07102	1.95815	3.34985	2.66241	-2.96625	3.1074	-1.87616	2.69336	5.10804	4.11197	-0.0202975	-3.13218
TAMM41	TAM41_HUMAN	Phosphatidate cytidylyltransferase, mitochondrial	Q96BW9	-4.23177	2.26692	-4.08223	-3.33457	3.97681	-2.94535	-5.3615	3.21599	4.03338	3.94389	4.11123	4.16535	3.00374	-4.45298	3.34087	3.55237	-6.32024	4.17011	-3.68424	-4.22516	-3.99704	-5.17495	2.90084	-2.59908	-8.2458	-5.33885	3.00158	-7.62636	2.93445	4.09163	3.42335	4.5829	3.34768	4.28871	3.33308	3.57049	-3.89928	2.72866	4.62246	4.56207	4.51814	4.38372	-3.03175	-3.88135	-3.38178	3.41804	-3.77851	-3.00442	4.77894	3.00834	-6.00241	3.95295	4.18548	4.00877	-2.01569	-0.767705	0.629292	4.07349	0.630546	0.467413	-3.96881	-1.6244	-3.52769	-0.200095	3.78464	3.73076	1.15062	4.48798	-3.43163	-1.12163	0.594957	4.04907
EFHD2	EFHD2_HUMAN	EF-hand domain-containing protein D2	Q96C19	6.63612	7.08572	6.07017	6.15385	4.85525	6.03512	9.1199	9.23176	9.28455	8.48645	8.26916	8.36546	6.57489	5.87976	7.18777	5.23119	6.00518	5.85455	6.48597	5.71027	6.16828	7.86635	6.43153	6.59648	8.659	8.11563	7.71194	8.40332	7.67792	8.69102	6.57692	8.18087	8.31813	7.64926	7.16046	7.58218	9.19785	9.20934	7.88438	8.53378	8.80714	8.65263	6.44328	6.52748	6.34774	5.76353	5.80316	6.79916	8.81592	9.33031	9.55455	8.31692	9.25918	8.33781	6.59733	5.68141	9.21207	8.37369	6.54747	5.69698	6.12151	6.96479	8.16219	8.25742	7.69197	7.46397	8.76386	8.66452	6.4395	6.12195	9.23359	8.63797
PYCR2	P5CR2_HUMAN	Pyrroline-5-carboxylate reductase 2;Pyrroline-5-carboxylate reductase	Q96C36	5.62478	-3.94231	4.93045	3.11065	6.62915	5.17415	5.8428	5.59439	4.81575	6.9398	7.82198	6.44586	5.55148	6.19696	6.19385	6.43959	6.88063	6.67491	6.16193	5.31779	6.17564	5.77709	6.04462	6.68021	7.15508	6.65821	6.47689	6.29172	7.02668	6.70186	6.60366	6.08253	6.68142	7.4501	7.05633	6.86493	5.08531	5.41064	6.73779	6.99358	7.34314	7.28845	-3.00995	5.72824	5.17078	4.20599	6.10736	5.7982	6.77286	6.88889	6.82005	7.37216	5.91357	7.49438	2.2043	4.97131	5.41765	7.06921	5.98076	6.66504	5.88512	6.16731	6.76339	6.67342	6.45587	7.12379	5.74458	7.20839	2.62969	5.37052	6.82727	6.9267
NSUN4	NSUN4_HUMAN	5-methylcytosine rRNA methyltransferase NSUN4	Q96CB9	-4.58354	4.60651	4.47259	4.42386	4.15031	5.16399	4.09227	1.77766	4.66816	4.74198	1.92771	4.79313	5.94701	4.0861	2.36863	6.02447	4.1518	6.19735	4.06156	3.83712	4.53194	5.29588	2.3353	4.80463	4.06187	4.04514	4.84992	5.06978	5.37358	5.21691	5.81443	6.93797	6.19598	4.96981	6.30297	5.15567	4.85543	5.41808	5.6742	4.5718	2.11101	5.12793	4.74228	5.0718	4.84167	5.63745	4.95189	5.11718	5.42645	5.45713	6.11584	5.86218	5.15568	5.01252	1.49852	4.57939	3.51269	3.82094	4.13391	5.45787	4.14354	4.14527	4.31898	5.22009	6.31613	5.47615	5.31591	3.93691	4.88525	5.23551	5.66647	5.34346
FAF2	FAF2_HUMAN	FAS-associated factor 2	Q96CS3	7.52534	6.70767	6.83188	7.78175	8.40379	7.96287	6.09019	6.74105	6.08399	6.95998	6.76217	7.23026	7.26181	7.7928	7.54948	7.99436	7.8172	8.24462	7.60452	7.18536	7.28266	7.8905	7.49988	7.40862	7.84398	6.27456	7.78167	6.60239	7.70486	7.83635	8.04355	7.93427	7.85004	7.93325	7.76546	7.9911	5.87004	6.24753	5.70219	6.70063	7.32796	7.26565	7.04901	7.54403	7.03424	7.74282	8.0772	7.43011	7.54913	7.1846	7.19874	7.66757	7.53094	7.94013	7.02163	8.04947	6.30507	6.98414	7.5347	8.01873	7.35752	7.59967	7.30007	7.3812	7.94262	7.89661	5.93992	7.09808	7.2091	7.75004	7.31082	7.71288
CCDC124	CC124_HUMAN	Coiled-coil domain-containing protein 124	Q96CT7	7.98765	7.68751	6.98615	7.40125	7.68934	7.1683	7.89535	8.14126	7.29253	7.71873	6.97186	7.20379	8.00332	8.28616	8.0621	8.83154	8.45863	8.60212	7.57222	6.99864	6.96407	7.4973	6.46141	7.05271	7.95344	8.08691	8.22445	8.66538	7.90221	7.86021	9.04314	9.10675	8.63579	8.38431	9.20075	8.94628	7.63364	8.6339	9.14915	8.31636	8.78632	8.33157	7.19144	7.69094	7.15678	7.93944	6.91569	7.07899	8.98477	8.80737	8.9473	9.00134	8.5901	8.70492	7.55377	7.41963	7.77638	7.29813	8.11719	8.63076	7.17831	7.00381	8.08827	8.1426	8.92856	8.84378	8.47223	8.47808	7.34638	7.31137	8.91315	8.76545
FOXRED1	FXRD1_HUMAN	FAD-dependent oxidoreductase domain-containing protein 1	Q96CU9	-6.20385	-5.54866	-3.54718	-4.98869	-5.27417	-3.54251	-9.89013	1.93536	0.7685	2.34092	-6.75425	1.45882	-4.95584	-4.65292	2.3353	-4.7672	-4.36551	3.27547	-4.13862	-4.05599	-3.33813	-4.28602	2.15224	-4.21787	3.39952	-7.14099	1.47113	1.18608	1.85569	-5.07631	-4.20129	-4.51843	-4.39923	3.54144	-7.73801	-5.84321	-6.97213	-4.90349	-6.70764	-4.14303	3.17967	-3.97327	2.44817	-3.02039	1.98542	-4.34962	-4.31034	-6.18023	-3.68655	-3.49883	-4.60848	-3.12754	-2.99116	-3.98955	-5.09989	-4.60179	-2.39543	-0.984838	-2.42448	-1.95241	-3.84425	-2.11721	-0.756781	-0.67818	-4.37298	-3.34659	-6.19442	-1.64554	0.471067	-4.94673	-3.93128	-3.36942
TUBGCP3	GCP3_HUMAN	Gamma-tubulin complex component 3	Q96CW5	1.44763	-3.64623	2.08336	-4.20953	-5.63826	-4.20512	3.59351	1.97245	-4.39715	4.15121	3.73277	3.06197	-4.21522	-4.93969	1.13337	-4.64186	-6.70743	1.52407	-4.64778	-4.70301	-4.42394	1.75201	-4.67622	-3.73779	-6.34399	2.39789	-4.48788	-6.2521	-5.59737	-4.81727	-5.27231	-5.17689	-3.83068	-7.26267	-4.81287	-3.96351	3.36396	2.32963	-4.12287	3.54843	-3.74591	2.90551	2.89473	-4.5829	-5.30202	-4.48534	-2.55311	-7.24297	2.38465	-3.4621	-4.19193	-4.12248	-5.06196	-2.84087	-0.0384157	-4.6843	0.389603	3.64865	-2.67384	-3.27507	-4.59158	-2.22067	-2.81133	-5.55558	-4.75996	-5.34635	0.523574	0.902676	-2.33006	-4.76048	-1.75646	-4.00844
KCTD12	KCD12_HUMAN	BTB/POZ domain-containing protein KCTD12	Q96CX2	-12.9354	-9.01927	-3.54627	-6.23515	-3.86107	-2.98813	3.71263	3.72806	3.54469	5.38141	5.94514	2.98905	4.27569	3.90896	-11.099	-9.58124	3.03448	2.66613	-5.0859	-3.04718	-3.18937	-3.37635	-4.4485	-2.51069	-13.5744	4.65812	-5.6389	0.59834	3.08434	2.8791	4.06212	2.72354	2.49032	5.02932	-4.44366	-5.09065	2.33749	3.4558	4.15002	4.58245	4.88421	3.57316	-3.58698	-3.12167	-2.86428	-6.39227	-4.01329	-2.80245	3.70134	-4.7408	-3.61898	2.84441	-2.98145	5.63517	-8.50033	-4.36145	3.66179	4.77187	-0.971456	-1.29354	-3.77415	-3.44518	-4.85174	2.18726	3.09199	-1.50166	3.31444	4.34661	-3.19098	-4.40267	-1.55281	1.83271
DNAJC19	TIM14_HUMAN	Mitochondrial import inner membrane translocase subunit TIM14	Q96DA6	4.5726	6.33204	4.47704	4.38833	4.94394	6.02243	5.18869	5.57228	6.31628	5.95672	6.50782	5.42161	6.46513	5.33705	6.34342	6.02921	5.62887	6.77724	6.05614	5.51343	5.34267	5.68437	6.11312	6.57169	5.14733	6.44327	5.65871	5.9477	5.80603	6.33299	7.25038	7.5254	7.68887	7.18903	6.51391	7.42086	5.88574	6.00821	7.56749	6.09085	6.44088	7.71243	5.04939	4.85283	5.86736	5.28268	5.83687	5.71457	7.15356	7.01783	7.53688	7.7106	7.59724	8.34091	5.12723	5.11823	5.69242	5.96205	6.04853	6.14511	5.63741	6.12306	5.74977	6.02891	7.48822	7.04127	6.48715	6.74805	5.25653	5.61137	7.23609	7.88292
SNRNP40	SNR40_HUMAN	U5 small nuclear ribonucleoprotein 40 kDa protein	Q96DI7	5.36463	3.57152	5.52665	5.67081	4.00467	3.90572	4.41452	4.71581	6.43565	6.17407	3.97369	6.65394	5.96033	6.232	5.62413	5.3703	6.62126	5.38098	5.87452	6.06127	5.78289	5.99944	5.34259	5.33639	6.08228	7.19485	6.92799	6.15874	6.95475	7.45792	5.4374	5.24367	5.9743	7.23853	5.78549	4.92084	5.83132	2.82469	3.15622	6.58046	6.60527	5.88978	4.56829	5.06517	4.09495	5.16686	5.4309	4.33042	5.83946	3.20169	-6.32858	5.83988	6.17173	5.45217	4.82093	4.52707	5.18866	5.60057	5.93882	5.79085	5.90623	5.55947	6.73504	6.85714	5.55179	5.98162	3.93741	6.35851	4.57614	4.97606	0.904192	5.82126
MRPL38	RM38_HUMAN	39S ribosomal protein L38, mitochondrial	Q96DV4	-4.22391	3.55897	-5.82686	3.78619	2.78173	2.52778	2.97955	2.5373	3.59513	2.29094	3.51784	3.36555	-5.27494	2.79655	3.72894	-4.48964	4.40652	4.01869	1.96681	2.5031	-4.25545	3.50206	3.01642	3.9672	3.86825	4.0274	1.9187	3.3915	4.12189	4.55449	3.35126	4.49353	2.83998	4.60589	2.96516	3.78543	3.41953	2.01858	3.27393	3.59545	2.67416	3.58712	-4.6916	2.32831	2.89138	-3.36986	4.45391	2.99039	3.71247	-4.40937	3.87921	4.84446	-4.112	5.64364	-2.16393	3.0319	3.03733	3.05811	0.41685	1.31186	0.071485	3.49523	3.27145	4.02263	3.56159	3.78549	2.90401	3.28558	0.176029	1.35815	1.06077	2.12537
MRRF	RRFM_HUMAN	Ribosome-recycling factor, mitochondrial	Q96E11	-4.28299	-3.74768	-11.5626	-7.7793	-8.45376	-6.88501	-4.72051	1.26687	-5.25267	-8.50696	3.74245	-4.88989	-5.72396	4.21374	2.99031	3.47913	-5.847	-4.90936	-3.15019	-4.21477	-5.14089	-3.5663	2.74575	-2.53919	4.1889	2.65012	2.96152	-6.39819	3.72135	1.98693	5.12844	3.96895	3.834	-5.53831	3.29405	2.11291	-5.33482	-4.82131	3.22588	3.41895	-4.06416	-3.61596	-3.34909	-4.52911	-2.85533	-2.93527	-7.65891	-4.75885	3.9918	-3.86773	-4.36694	4.85206	4.17253	5.36926	-6.53109	-7.70602	-2.9021	-3.21813	0.493364	-2.42574	-4.16862	-1.11991	3.26685	-0.229969	4.31046	-0.0437846	-2.31008	-1.42039	-3.57784	-5.11768	-1.41429	4.79795
NUS1	NGBR_HUMAN	Dehydrodolichyl diphosphate syntase complex subunit NUS1	Q96E22	2.18923	-6.85772	-3.50371	-6.97924	-5.24399	-3.19766	-5.28883	-4.19843	-4.94132	-6.5499	1.54014	-4.94642	-4.32818	-4.93076	2.84753	-6.85157	2.12038	2.3123	-5.38724	-5.53775	-4.18322	-3.5079	-4.06191	-3.88705	-4.56303	2.0011	2.20173	2.24245	2.74767	2.46878	2.13365	2.19166	2.5934	3.33274	4.39395	2.95184	-4.90312	2.40575	1.59643	-4.2619	-5.97381	-4.13182	-3.33885	-3.83494	-2.76122	-2.92073	-4.02248	-7.01171	3.6833	3.48952	-3.33952	3.73538	1.96599	-3.22597	-2.72407	-5.1403	-4.80952	-3.31873	-2.13713	-0.806295	-5.03607	-3.81896	-0.120065	2.4863	2.30624	3.55951	-0.300315	-4.78918	-3.31167	-4.65164	1.27777	0.825134
YIPF6	YIPF6_HUMAN	Protein YIPF6;Protein YIPF	Q96EC8	-3.64383	-3.47388	1.04787	3.97163	-2.90417	2.5464	-5.92514	-4.54582	-4.60183	-6.18878	-5.3894	-4.49047	-4.96873	-6.65556	-7.17379	2.27842	1.95936	-7.19588	1.35715	-3.34222	2.53248	2.44733	-3.34209	1.54531	-4.42025	-5.26409	-5.86969	-5.12141	-4.27673	-4.92501	-3.74326	-5.12345	-4.02144	-4.89738	1.96265	-4.86012	-5.72194	-7.41167	-4.54721	-4.95686	-4.98313	-4.04433	-3.31563	2.58156	-10.0194	-3.00299	-4.74757	2.49488	-8.74913	-3.79028	2.15646	-3.74586	-4.32985	-5.56063	-2.02328	1.20462	-5.02426	-5.35622	-6.26603	-0.986033	0.182469	0.216849	-5.18467	-4.77438	-4.29605	-2.59828	-5.89361	-4.66144	-3.58448	-1.75189	-3.46098	-4.54545
SEH1L	SEH1_HUMAN	Nucleoporin SEH1	Q96EE3	4.78466	-3.72515	-4.02575	-5.2578	-4.58129	1.846	1.63687	3.35887	2.93064	2.54185	3.73005	-4.43265	2.46447	2.90399	4.697	3.68512	1.95351	3.42979	2.47645	-5.50665	-6.4995	-4.96063	-3.73364	-3.41494	4.33134	2.25219	4.36496	3.38852	3.96111	3.8628	-3.64806	2.06501	2.74483	2.76256	-3.81643	2.28084	2.82193	2.91554	2.94016	-4.35347	2.84571	2.06973	-3.46642	2.29984	-2.77085	-7.38045	-2.75251	-3.62123	4.15391	-7.63758	3.60622	-4.83305	-4.05722	2.47756	-0.988748	-2.66436	2.64213	0.613084	3.35515	3.02281	-3.17657	-4.0364	3.6495	3.73748	0.387259	0.40899	2.89254	0.187324	-1.31248	-4.58473	0.0408461	-2.13757
MRPL53	RM53_HUMAN	39S ribosomal protein L53, mitochondrial	Q96EL3	-4.80457	-3.33164	-3.59189	2.86425	-3.37432	-6.73599	-4.89578	2.46904	3.36807	3.61658	-7.2761	3.67214	-5.08349	-5.25786	3.84294	3.47284	2.04727	2.70476	-5.47961	-3.14327	-5.64719	-5.52339	4.11866	-6.40467	-4.53417	4.13964	2.14711	-4.93707	3.47525	3.56897	3.34036	3.06491	-4.52304	3.79165	-5.60514	-3.89018	-6.83292	3.23307	-9.02434	-4.89372	2.45263	3.46289	-3.2773	-4.33941	-4.37903	-3.1376	-3.61822	-2.92633	-4.99611	3.00878	4.03495	2.92048	-2.75244	-4.58191	-3.90936	-2.41535	0.313775	0.0042054	-2.16613	2.74162	-4.75669	-2.60313	0.584192	0.702386	0.62741	-1.90123	-4.20806	0.340597	-3.99858	-3.22738	0.682537	-1.47129
L3HYPDH	T3HPD_HUMAN	Trans-3-hydroxy-L-proline dehydratase	Q96EM0	3.59997	-3.29924	3.53774	3.23503	3.31043	2.48441	2.8531	-4.23811	-5.48291	-4.62979	-6.58012	-6.82783	3.68494	3.57069	-5.93907	3.27365	3.37229	-4.59095	-3.04685	3.28028	3.7957	-6.86493	3.32181	3.97215	-11.4099	-4.4122	-4.39761	-5.87679	-6.5593	-6.73688	-6.43972	-4.22622	-4.21502	-4.0339	-4.63611	-6.04906	-5.23796	-11.633	-3.91434	-6.24526	-4.06028	-4.48704	4.12304	4.30541	3.21231	3.8364	3.3298	3.28107	-3.426	-5.95829	-10.5118	-4.13378	-3.38029	1.94013	1.27949	3.00996	-2.2893	-6.01258	0.438855	0.684997	1.34304	0.143014	-6.7399	-6.39099	-4.96032	-4.90636	-6.92843	-4.93086	3.88026	3.48242	-6.63202	-1.85798
RRP36	RRP36_HUMAN	Ribosomal RNA processing protein 36 homolog	Q96EU6	1.45599	-3.95057	2.01963	-6.73916	-4.17425	-4.54104	2.69239	-4.71585	1.97545	-4.49514	-6.99093	-5.0441	4.58164	3.0957	-9.32153	1.887	2.36983	4.80768	-4.08712	-3.04778	-3.72511	3.96445	-3.7526	-3.03469	-5.21769	2.45212	3.0703	3.23068	4.89181	3.96219	2.71579	4.18946	3.30703	4.4172	3.66176	3.6367	-5.70151	-6.12384	-5.10995	-4.13385	-3.99426	-4.13766	-5.19389	-5.22622	-4.65029	-3.06946	-2.74843	-3.35251	3.31138	-4.37055	2.9193	3.05006	2.9391	-3.46975	-0.158316	-5.15148	-0.0160044	-5.51006	-0.548064	3.0215	-3.62	-0.940946	0.101576	4.02823	3.40409	3.90522	-5.6451	-4.08859	-5.02347	-3.0568	0.620045	0.839804
DNAJA3	DNJA3_HUMAN	DnaJ homolog subfamily A member 3, mitochondrial	Q96EY1	6.76049	6.4893	7.17806	7.36321	6.85893	8.17368	5.96506	6.3054	5.91375	5.23444	5.78715	6.47227	6.23525	6.67408	6.76212	7.38325	7.02942	6.65263	6.19814	7.08394	7.60404	7.74239	7.33665	7.41382	7.25687	6.44087	5.97519	6.42703	7.03618	5.27383	7.11307	6.83506	6.72213	6.90349	7.47489	7.19014	6.67416	6.48295	6.07772	6.68043	6.90259	6.79062	6.66445	7.29014	7.28359	7.58533	8.03817	8.16713	7.72195	6.99292	7.27023	7.12357	7.39249	6.20398	6.80928	7.46527	6.0614	5.83128	6.55715	7.02177	6.96204	7.49762	6.55764	6.24568	6.89009	7.18951	6.41161	6.79121	7.07939	7.93021	7.32837	6.90668
PTCD3	PTCD3_HUMAN	Pentatricopeptide repeat domain-containing protein 3, mitochondrial	Q96EY7	2.01257	-4.59243	3.61471	-5.80236	4.94468	4.57906	2.0822	2.7923	3.14024	3.82925	3.2704	2.91955	4.49455	2.58879	2.5607	4.11396	2.62776	3.34373	3.03966	3.96435	-4.50185	-3.40937	4.3032	4.53984	-4.82376	3.14921	2.65837	1.96807	2.34974	2.63654	3.24506	3.10802	4.37666	2.54933	-4.25682	2.71686	-5.61565	1.99823	2.87508	-4.6151	3.13298	2.74537	3.96989	-4.22393	4.13638	3.75321	3.37938	-2.91358	3.61384	2.54026	4.10368	2.76611	3.31076	3.98199	0.34495	1.24046	2.67158	3.33973	3.21468	3.36182	0.834055	1.81123	0.327941	2.31812	3.57658	0.336458	-0.247448	0.421082	1.29411	1.40634	3.41926	3.35295
MMAB	MMAB_HUMAN	Cob(I)yrinic acid a,c-diamide adenosyltransferase, mitochondrial	Q96EY8	3.68578	-4.5343	2.5191	2.61075	3.06643	6.70975	1.75357	-11.2333	2.59077	3.07982	1.96396	3.36042	3.29738	2.43122	-5.24977	3.47784	-4.45147	4.07145	-4.40834	3.13285	-4.0554	-3.38054	3.17045	-3.21394	-6.61203	-6.25332	1.80244	-6.66584	1.94781	-7.04211	-5.20299	2.22665	-3.93591	-4.09489	-4.56623	1.5887	-7.48069	-4.44022	-4.85814	-5.51048	-4.52838	-4.19348	-3.78971	-3.1161	-10.8469	2.82858	6.80257	2.59535	-5.62264	3.52171	2.49022	2.44853	-4.7392	-3.84867	0.556861	4.12898	-2.29633	2.8014	0.159611	1.0326	-1.77696	-1.14134	-3.68763	-3.92005	-2.30408	-2.35747	-5.59302	-4.74412	-5.91756	4.0755	0.129763	-2.04645
EDC3	EDC3_HUMAN	Enhancer of mRNA-decapping protein 3	Q96F86	5.58348	6.09219	5.60037	-3.91134	4.80996	3.22045	-8.07778	4.30749	3.59804	4.87476	-8.75596	4.08835	5.03376	4.36607	3.16675	2.85596	3.77883	3.54712	2.54394	2.58787	-4.10905	3.07204	3.28063	3.28297	-4.74029	-5.26795	-4.87679	-4.27097	1.62765	3.86695	3.76739	2.91864	4.70029	4.30487	3.09924	4.30961	3.33932	2.97539	4.03898	-5.7062	2.90286	4.58872	5.13929	4.99733	5.02646	4.4452	4.80916	5.84668	3.30536	4.24628	2.8094	3.34426	3.10526	-3.15027	5.75868	1.37303	-0.0574164	0.069047	4.18886	3.39397	0.340919	3.21188	-4.96168	0.407876	3.79544	3.90457	3.45123	0.595128	5.05436	5.03368	3.45368	1.09975
DYNLL2	DYL2_HUMAN	Dynein light chain 2, cytoplasmic	Q96FJ2	-4.55866	-4.89761	-5.38879	-4.78284	-9.48786	-5.80359	2.60941	3.20731	3.33833	3.76032	3.72915	4.48915	-5.33592	-7.14285	-7.19826	-7.40674	-5.03024	-9.79672	-4.17675	-3.99786	-3.3839	-4.31693	-4.01688	-3.1479	2.13067	-8.45278	3.15105	2.14871	1.8557	3.65692	1.82132	-4.45559	-9.89424	-7.48718	-3.9209	-5.73557	2.15381	3.53891	-3.95125	4.21584	3.28318	4.42027	-5.7072	-3.74391	-3.00553	-3.11407	-3.07838	-3.66869	-3.87852	3.13444	-3.74598	-3.46892	-5.26419	-3.34051	-4.94835	-6.69143	3.05168	3.99287	-6.55901	-7.41123	-3.85284	-3.82724	-1.05702	2.55378	-4.17617	-5.71455	0.580491	3.9731	-4.15221	-3.28705	-1.49669	-4.02454
PGM2	PGM2_HUMAN	Phosphoglucomutase-2	Q96G03	3.54078	4.94466	-3.28617	-3.49862	-3.16994	-3.27811	5.11175	2.68869	4.0615	-5.68897	3.3621	2.8255	6.19376	4.57356	4.56836	-4.18372	3.05751	1.71191	-4.47694	-4.8462	-4.32333	-5.41165	-3.1887	2.8981	-7.46292	-7.68262	-4.74702	-4.45176	-5.8617	-8.41146	-5.48077	-3.83412	-3.64035	-5.47915	-6.38281	-4.16931	-5.59342	-4.4992	2.46496	-5.84904	-4.36447	-3.70854	-4.23243	3.39052	-4.54382	-4.50035	-6.38208	3.27334	-6.2199	-4.10385	-4.88264	-3.02951	2.72975	3.42901	1.73309	-3.31556	3.95398	0.166212	5.1119	0.195231	-4.54882	-1.90075	-6.63085	-6.24164	-4.31842	-5.34376	-2.54255	-4.64068	-1.79524	-2.53637	-5.0688	1.04308
CERS2	CERS2_HUMAN	Ceramide synthase 2	Q96G23	-4.0979	-3.81597	-10.1084	-6.80646	-3.19577	-3.22886	-5.62772	-5.33808	-4.3926	-4.75055	2.54799	-5.2377	-4.54015	3.24212	-5.76122	-4.7606	-9.54371	3.13399	-4.41071	-3.7966	-4.30997	-4.84308	-5.06481	-2.94765	-4.42058	-4.59795	-4.7572	-4.37894	-5.60498	4.03077	-7.40685	-3.7327	3.18838	-4.49894	-5.25307	-3.88775	-5.2175	-5.60731	-4.9402	-6.15064	-3.93394	-5.11577	-3.12662	-4.89506	-5.08793	-2.89478	-3.30438	-3.95833	-3.67806	-6.11169	-3.6117	-3.75542	-4.6001	-3.7228	-6.00742	-4.41036	-5.11947	-2.48009	-2.35308	-3.72344	-4.17243	-4.28518	-4.59191	-1.98438	-2.65039	-4.54658	-5.255	-5.06678	-4.36987	-3.38583	-4.46715	-4.02611
LTV1	LTV1_HUMAN	Protein LTV1 homolog	Q96GA3	6.68286	6.68398	4.69008	3.14427	6.83825	5.67066	5.29489	4.97731	4.62962	4.60507	2.88877	3.45514	6.39619	6.55723	6.4381	6.58128	6.38008	6.93965	5.99981	6.29624	6.52715	5.38745	6.7897	6.32912	7.39993	5.68412	7.64192	7.82535	7.35897	7.36825	5.39013	6.89778	5.5778	5.28486	1.43008	5.84529	5.02944	5.55804	5.85855	4.0489	-4.70352	4.09741	4.46036	7.11227	5.83444	4.31713	6.1113	6.09575	4.27096	1.15498	-4.08847	4.94838	4.46018	4.82944	6.01897	5.21773	4.96727	3.64966	6.46384	6.63367	6.2744	6.16875	6.90866	7.51752	5.95523	4.18674	5.48201	1.1476	5.80236	5.50806	0.445824	4.746
PDXP	PLPP_HUMAN	Pyridoxal phosphate phosphatase	Q96GD0	-5.41467	0.975554	-3.30053	-3.46738	1.18737	-2.67012	1.78851	1.94893	3.01098	3.23702	3.21299	1.27668	1.9615	-4.45279	-5.24411	1.46655	-5.58447	-6.34004	-4.70388	-3.92567	-5.13114	-3.41451	-4.67429	2.88941	-6.71055	-4.56262	-4.60545	-5.0715	-4.15803	-4.6954	-4.94018	-4.28811	-3.80789	-5.74352	-5.51824	-3.78402	-4.45114	-6.26869	-4.11054	-6.22098	-4.9998	-3.65662	-2.91039	0.991778	-3.97584	-3.91185	-3.95383	-3.03403	-0.570344	-5.3701	-4.95455	-3.36749	-2.81126	0.402486	-2.57988	-1.65005	2.24947	2.57556	-2.57846	-3.48599	-4.58689	-1.73313	-5.29287	-4.64164	-4.34539	-5.01526	-4.94346	-4.95913	-1.96482	-3.63324	-3.63166	-1.92542
AURKB	AURKB_HUMAN	Aurora kinase B	Q96GD4	-4.69532	2.18983	-5.48755	-3.72783	-5.53141	-4.59573	2.31359	3.1173	2.20379	-6.45238	-5.59691	-5.45149	-5.3761	3.83515	3.41154	1.93382	4.6747	4.29085	4.55913	-3.14039	2.53859	-4.31398	-3.45755	-2.80349	4.00591	3.41946	4.8564	4.31118	5.52523	3.95385	-3.84267	2.50064	5.01704	5.03413	3.83425	3.14034	-5.59151	-4.76933	-4.78957	-4.80207	-4.9773	-5.67012	-3.0612	-8.34723	-6.02858	-8.07567	-2.74184	1.29083	3.77745	3.8246	2.28869	5.04364	4.02471	2.24982	-2.66435	-4.61832	2.54489	-5.83359	0.623529	3.63313	1.31911	-3.525	4.09392	4.59675	1.225	4.00291	-5.05013	-5.14983	-5.81234	-3.17556	3.29691	3.77272
FAHD2A;FAHD2B	FAH2A_HUMAN	Fumarylacetoacetate hydrolase domain-containing protein 2A;Fumarylacetoacetate hydrolase domain-containing protein 2B	Q96GK7	3.92307	5.2663	-3.12022	-3.29243	3.46792	-2.83186	2.99186	3.69555	3.01489	3.27444	2.75071	2.93113	2.74562	2.31892	2.78594	3.57529	3.2027	3.19441	-3.02223	3.70181	3.6483	3.8456	-3.30907	-3.94466	-4.69952	-5.34834	-5.08323	-6.13222	2.085	2.05332	-3.57877	3.23598	3.77192	2.96711	-5.36352	3.45452	2.83498	3.97043	2.32284	2.95105	-4.81678	-5.27659	4.16629	3.97754	4.56954	4.41492	-6.27983	4.8399	3.08669	-3.29893	3.39926	-3.90863	-4.36575	-2.96929	2.02305	-0.885455	3.2341	2.98542	2.61683	3.32413	1.44262	-1.13604	-5.0437	-0.664631	1.14304	0.352706	3.04275	-2.38077	4.23779	0.991665	1.06234	-3.74789
TOE1	TOE1_HUMAN	Target of EGR1 protein 1	Q96GM8	4.86507	4.36499	5.05522	4.08288	3.39229	4.83463	3.68426	-8.30289	2.73354	-6.8242	2.72092	3.48115	5.28222	4.27765	4.86488	3.241	-4.45097	5.14856	4.57967	5.12641	5.17789	4.89601	4.94565	4.89643	5.47426	5.28018	5.70407	3.28365	5.09632	5.66384	6.09512	4.52328	5.42471	5.19072	4.44931	4.53767	1.95824	3.65448	3.89592	4.05734	2.04374	4.27656	4.23959	5.18666	4.90183	6.10601	4.97633	4.56691	5.05655	5.27219	4.94571	3.19574	4.33477	4.44996	4.76176	4.10327	-0.628366	-0.207374	4.80825	1.31286	4.96132	4.9127	5.48617	4.68127	5.3477	4.7259	3.16955	3.45921	4.77603	5.21642	5.09148	3.99349
ZC3HAV1L	ZCCHL_HUMAN	Zinc finger CCCH-type antiviral protein 1-like	Q96H79	5.86858	5.29531	4.76113	1.45335	-4.35777	-2.79023	3.45419	3.15207	2.16396	1.91734	-4.98357	2.71837	-4.67917	1.66336	1.70842	-4.42474	-4.38063	-8.5014	-3.21891	5.0821	-9.01673	-7.31329	-3.64656	-3.34583	-8.05118	-5.09748	2.49637	-7.60525	-6.21781	0.98097	-3.78067	-3.85355	-5.8709	-8.08521	-4.08856	1.22411	1.54436	-5.93777	-5.48834	1.70055	1.12621	1.61456	5.48527	6.22043	4.54715	4.78525	3.71279	-5.30876	-5.04894	-3.51288	-6.25768	-3.35656	-3.84052	1.1603	5.30834	-1.89822	2.92341	-0.115952	-0.435798	-5.76893	-2.38451	-4.76856	-3.55076	-4.2807	-4.5017	-3.64989	-3.29392	1.48044	5.41762	1.06309	-4.93983	-2.01226
TONSL	TONSL_HUMAN	Tonsoku-like protein	Q96HA7	-6.02078	-4.40329	-3.46313	-5.44582	-3.59248	-4.38807	3.72907	2.82843	4.37931	2.76497	-5.25904	3.27003	-5.29065	1.74804	1.27811	1.84454	2.55678	3.26231	3.4635	-4.7464	-3.10521	-4.84676	-4.77892	-2.59959	3.10671	4.22376	4.02759	4.53275	0.823098	-5.85361	-4.21182	-3.92297	-4.09302	-5.73394	-4.4729	-4.19084	-4.73182	3.97915	3.57561	2.77948	-5.94556	3.11251	-3.44303	-3.05248	-4.07283	-4.19187	-3.35797	-3.67271	-6.38089	-8.53498	-4.35247	-3.46866	-2.83991	-3.02409	-4.62906	-4.47545	3.6456	0.258654	-0.754834	2.55454	-1.4627	-4.07509	3.78602	-0.165919	-4.07594	-4.79923	0.940982	-0.0178576	-3.52278	-3.74085	-6.42278	-3.11089
PDLIM5	PDLI5_HUMAN	PDZ and LIM domain protein 5	Q96HC4	3.90542	3.02256	-3.10207	3.63417	3.42476	3.21536	3.44577	2.96965	3.39306	3.12997	4.33746	2.98833	3.72245	2.14851	2.94282	3.73626	3.46698	3.87375	3.09249	3.42933	2.89284	3.01593	3.07659	3.33565	2.19202	1.75564	2.30852	2.8354	3.45236	2.66664	2.0117	3.17282	2.59173	3.85653	3.72476	3.4879	2.1639	3.53269	3.36111	2.28705	3.89805	2.27812	4.08823	4.09332	3.73945	3.84668	2.95471	3.71627	3.89564	2.12901	1.73871	2.41325	2.26384	3.15987	1.2753	3.42476	3.26949	3.48525	2.93793	3.69233	3.13822	3.14272	2.08539	2.9848	2.59208	3.68973	3.01923	2.82107	3.97367	3.50589	2.58779	2.61232
ERO1L	ERO1A_HUMAN	ERO1-like protein alpha	Q96HE7	-3.71802	-3.99619	-5.13799	-5.33135	1.80482	-3.0202	2.51276	2.15518	-5.32159	3.36085	3.87897	-5.16694	-4.54752	-6.52696	1.98894	-7.5107	-4.28013	-5.25996	-4.93986	-3.10982	-3.61658	-3.98024	-4.23738	-3.86148	-5.59378	1.94017	-5.69044	-4.59004	-4.77689	-3.98025	-5.05122	-6.17636	-4.10837	-4.36084	-4.65573	-6.88212	-4.14824	-4.3529	-14.9218	-3.68052	-4.94348	-7.10073	-3.39028	-3.85343	-3.61523	-4.20523	-3.88776	-3.50993	-3.6941	-3.47608	-5.3189	-3.18168	-5.07682	4.24215	-4.28407	-2.18224	-0.217884	0.690958	-3.02851	-5.6836	-3.88876	-4.02636	-3.11468	-4.44906	-5.11198	-5.29957	-7.80765	-5.24158	-3.61964	-3.86764	-4.16303	-1.33878
PRR11	PRR11_HUMAN	Proline-rich protein 11	Q96HE9	4.56837	4.17249	3.40002	-3.5323	2.97715	3.00521	4.349	2.74529	-4.62629	-5.43232	3.69343	4.72311	3.78026	3.76596	5.45522	5.64852	4.80651	5.9651	-3.51768	-3.89378	-4.82662	3.92016	-4.67797	-5.31762	5.72564	5.39559	6.50428	6.35236	5.93178	5.87621	4.18565	2.84494	4.37511	4.22266	4.95677	3.80961	4.67873	3.52515	4.57757	4.3126	4.58723	4.38479	-2.85564	2.99656	-4.99687	2.39819	-2.91732	-3.88893	5.10806	5.49273	4.089	5.10238	4.92625	3.85704	4.04696	0.816689	0.822666	0.994742	4.33381	5.47338	-4.07936	-2.02514	5.87517	6.05345	3.8019	4.32968	4.26048	4.4282	-1.61865	-1.46935	4.8966	4.62856
NAF1	NAF1_HUMAN	H/ACA ribonucleoprotein complex non-core subunit NAF1	Q96HR8	-4.89137	3.78451	-4.43778	-3.9146	-11.1317	-6.13817	4.43302	3.67378	-5.16271	4.33736	4.23935	4.00585	2.44962	3.96845	4.41421	4.45381	1.82299	4.3492	-3.68257	-3.21399	-4.06338	1.85327	-2.91945	-5.4869	-7.25325	1.23375	-5.00592	4.75698	3.63683	4.76427	4.35029	-4.27968	-6.35111	5.80022	5.27908	-3.96022	-5.56168	4.04739	3.84635	4.06672	-4.59044	5.27379	-4.33894	5.20129	-2.89535	-3.05286	-4.53412	-4.06359	3.71619	4.84511	3.77347	-3.22506	3.40169	-3.85553	-1.84821	-7.0615	0.981361	4.19419	3.61076	3.542	-3.65331	-2.18436	-3.67514	4.38603	-2.0935	2.37302	0.777351	1.58336	-0.677667	-3.88352	4.11159	-1.2263
PGAM5	PGAM5_HUMAN	Serine/threonine-protein phosphatase PGAM5, mitochondrial	Q96HS1	7.82512	8.25081	8.17395	7.96334	8.33842	8.68471	7.92841	8.4406	8.21834	8.1889	8.33374	8.64084	8.33574	8.7254	8.45798	8.7392	7.84887	8.92979	8.96542	8.86053	8.71257	9.16954	8.79259	8.96466	9.42668	9.52515	9.66515	8.94222	9.66839	10.0836	8.91416	8.37996	7.36464	9.43003	9.02204	8.34409	8.58951	8.40139	9.02588	8.85084	8.55893	9.21433	7.86405	8.36304	9.14094	8.81573	9.06119	8.55818	7.97854	8.18234	8.25054	8.54078	8.24352	8.68293	8.08329	8.32883	8.19578	8.38783	8.50637	8.50595	8.84617	8.97559	9.53899	9.56473	8.21959	8.93205	8.67226	8.8747	8.45601	8.8117	8.13714	8.48908
INTS4	INT4_HUMAN	Integrator complex subunit 4	Q96HW7	-3.99997	-6.59359	-3.16899	-3.54802	-3.63128	-3.71325	-6.6135	-7.16091	-5.81207	-7.4212	-5.82606	-5.22594	-4.95877	1.47618	-4.77155	-4.38427	-4.72268	-4.36057	-3.31875	-3.05633	-3.0347	-4.27283	-4.28567	0.6383	2.30248	-5.33808	-5.13043	-8.45143	-4.74159	-5.23155	-5.80602	-3.76043	-5.09773	-7.59455	-9.478	-4.95478	-3.92804	-5.09391	-8.51624	-4.84734	-7.23632	-4.58738	-3.35461	-5.44566	-3.3024	-3.08755	-3.38554	-3.16659	-4.1091	-4.02882	-3.30854	-4.44719	-2.90447	-2.79439	-4.58752	-3.63085	-6.52883	-6.15773	-2.75138	-4.48917	-3.13659	-2.64007	-2.72201	-6.14152	-4.88806	-7.34244	-5.84607	-5.55701	-4.03422	-3.21323	-3.81549	-3.38202
DDRGK1	DDRGK_HUMAN	DDRGK domain-containing protein 1	Q96HY6	2.53583	-4.26496	2.44455	4.93478	4.68683	6.16289	4.08901	3.70697	2.52542	4.47089	5.31125	5.29022	5.16607	3.10796	2.25401	5.29199	4.74087	5.36156	2.91219	5.43854	3.61353	6.06883	2.44792	6.02082	4.2224	5.44709	5.66352	6.38426	6.43359	5.76989	6.33395	4.29135	5.37679	4.66254	6.18807	4.75759	4.27515	3.30645	6.574	6.54594	5.80421	6.64215	-3.28404	2.22033	-4.20684	5.76428	6.24562	3.55618	5.78522	5.47152	5.47263	6.7859	3.92296	4.16193	0.238475	5.2615	3.44047	5.02412	3.50934	5.13147	3.98809	4.84586	5.111	6.19591	5.33403	5.20273	4.71853	6.33076	-1.75685	5.18869	5.57645	4.95693
FUBP3	FUBP3_HUMAN	Far upstream element-binding protein 3	Q96I24	2.32108	3.02141	3.65698	4.60816	4.81013	3.28986	3.97268	4.65713	4.41099	4.38821	7.73138	5.81416	2.52978	3.79309	5.00923	-3.93276	4.29019	-6.38056	2.86212	4.10845	3.09608	4.98136	3.38509	3.12603	4.03535	3.60397	3.72452	-9.34945	4.38854	4.78275	3.99212	2.33983	4.23714	4.43792	3.64737	3.74681	-4.20769	2.09121	2.26986	4.47715	4.47603	4.48942	-5.10731	-5.53977	3.16155	4.48877	3.26953	4.92763	4.20439	4.53784	-3.92356	3.28753	3.49329	5.51444	2.99982	4.23605	4.34693	5.97792	3.77737	-2.00771	3.35555	3.83083	3.78795	-0.0593849	3.52303	3.94403	0.0511254	4.48087	-2.49518	4.22864	1.60622	4.09842
RBM17	SPF45_HUMAN	Splicing factor 45	Q96I25	3.28718	4.92368	2.81109	2.91039	2.79708	2.78849	4.89447	3.24911	4.09201	4.10148	4.82378	4.73106	3.82104	4.71249	4.57738	5.18488	4.45939	5.42591	-5.90341	3.39579	2.63559	3.4714	2.70031	2.93583	4.5347	3.8085	5.62184	4.29472	5.3161	4.97672	4.96266	5.70568	5.02903	5.3905	5.53436	5.74589	5.00211	4.45176	4.9181	4.42139	5.23018	5.47805	3.00538	3.5347	-3.7972	3.10867	3.23741	2.88641	5.32074	5.47742	4.87717	5.65671	5.22804	5.60063	3.67398	2.83199	4.07853	4.55211	4.3703	5.02339	0.042657	3.03584	4.65501	4.86251	5.23245	5.55692	4.79066	5.04321	0.914292	3.0775	5.22511	5.49513
WBSCR16	RCC1L_HUMAN	Williams-Beuren syndrome chromosomal region 16 protein	Q96I51	5.02437	-4.19686	3.18479	2.88854	1.14654	-2.59488	4.35936	5.04755	5.32413	3.60701	4.78397	5.56154	2.68656	6.29161	5.88776	6.09108	6.14851	6.45702	-3.23505	3.11654	-4.33053	3.67168	-3.57418	1.83709	5.60446	6.10268	5.92325	5.82315	5.12544	5.6739	4.69328	5.83473	5.37362	5.8843	5.65135	5.60706	2.95579	5.4451	5.94816	5.25914	5.62555	5.31738	3.35315	-3.23631	-2.97684	-4.29132	3.31864	3.00793	3.70579	5.82959	3.15703	5.85178	2.99836	5.15408	1.33743	0.480067	4.91035	4.65084	4.95531	6.2322	-1.48301	0.644865	5.8768	5.54083	5.30054	5.71424	4.78302	5.40069	-0.953332	0.678418	4.2308	4.66808
SUCLG2	SUCB2_HUMAN	Succinyl-CoA ligase [GDP-forming] subunit beta, mitochondrial	Q96I99	7.12404	7.67764	6.60798	7.1705	6.68295	5.43275	6.42735	5.393	4.79257	7.22089	6.31909	5.0677	2.54074	7.18435	6.99382	6.88023	6.46982	4.44706	6.92908	7.93928	6.93922	7.33696	6.75087	6.85336	4.72342	3.87882	6.54959	3.99465	6.76276	5.55889	4.84167	6.24232	6.89418	7.24963	5.58097	6.34885	6.2074	5.84345	5.77759	6.48982	6.33998	6.81905	7.22935	7.36486	7.79484	7.38315	7.72903	6.54037	6.83675	5.96052	6.46637	6.18917	-2.84108	7.2922	7.13655	6.42873	5.53764	6.20256	5.57297	5.93237	7.26919	6.98039	5.05061	5.43877	5.99272	6.39315	5.94281	6.54962	7.46302	7.21752	6.42121	3.54677
LRCH3	LRCH3_HUMAN	Leucine-rich repeat and calponin homology domain-containing protein 3	Q96II8	-4.93218	-5.59004	-4.84639	3.92864	3.42469	2.65256	1.48043	3.38256	4.19452	1.85655	2.16223	2.33831	2.93293	-5.61167	-4.74266	2.17033	-6.04589	-6.27903	4.40212	-3.15644	3.39616	4.27097	2.7943	-3.42475	4.32575	3.56799	3.24293	3.28046	4.29353	5.38753	3.14986	4.81615	3.48186	2.7736	4.42519	4.66865	6.12875	5.53259	3.99707	5.88094	5.03428	5.7942	-4.60478	-4.09307	-3.66342	-5.06603	2.32479	-2.58995	4.36515	3.85062	5.41057	4.5385	3.4955	3.31373	-5.12287	3.3353	3.01917	2.11903	-2.4738	-3.38486	1.54728	1.21351	3.71222	4.32051	3.81596	3.95581	5.21947	5.56981	-4.12042	-1.77707	4.54211	3.78258
GMPPA	GMPPA_HUMAN	Mannose-1-phosphate guanyltransferase alpha	Q96IJ6	4.39765	5.37365	4.35821	4.60688	4.79256	3.22742	5.14504	4.55177	4.44621	4.90928	4.72868	4.98095	3.44779	5.0431	4.75408	4.98978	5.42385	5.4868	3.89248	3.98194	5.3226	4.60922	5.41282	4.99029	4.96297	4.86931	4.39405	4.75118	4.99504	5.11795	5.24802	5.1207	5.03123	5.31254	4.3578	4.81039	4.49298	5.11057	5.77836	3.7738	3.74034	5.49487	4.13152	5.7043	3.98257	4.52967	-4.42877	5.40462	5.28229	4.70288	5.50901	4.88635	5.64738	4.92136	4.70983	4.20895	4.71434	4.87297	4.41499	5.30014	4.39901	5.00411	4.74211	4.95472	5.13332	4.82691	5.12731	4.33634	4.60613	1.83517	5.16473	5.1517
USMG5	ATPMK_HUMAN	Up-regulated during skeletal muscle growth protein 5	Q96IX5	6.76694	7.28668	7.01297	7.36772	7.27176	7.34702	4.9171	5.11679	4.8479	5.20755	5.24299	5.10107	5.94213	5.31149	5.79896	5.73161	4.10635	5.77945	6.84409	6.29248	6.67409	8.2558	6.86153	6.74787	5.5579	4.59863	4.41895	5.12099	5.3691	5.7544	5.70433	5.97634	6.01487	5.81598	5.29515	5.99967	5.28138	4.01089	5.12388	3.78087	5.19858	5.6167	6.74149	6.42707	6.53767	7.10675	6.83874	7.20284	6.08816	5.96547	6.32588	5.96966	6.19105	5.66509	7.0222	7.32884	4.9606	5.18387	5.68419	5.2058	6.60355	7.2884	4.8585	5.41483	5.89851	5.7036	4.80538	4.86539	6.56874	7.04945	6.1265	5.94193
PAWR	PAWR_HUMAN	PRKC apoptosis WT1 regulator protein	Q96IZ0	5.13472	4.46235	3.48665	3.13038	5.78125	2.50441	7.00576	7.14401	5.6767	7.00408	6.48227	5.7621	6.56272	6.73187	5.59398	5.53565	6.29946	6.18037	4.83787	3.98712	5.52655	5.80291	3.22722	4.44734	7.46156	6.75589	7.36367	7.15714	5.6084	5.54109	5.37933	5.71046	6.88688	6.45757	4.9002	6.73138	7.31648	7.73449	6.51657	6.35458	6.07242	5.50015	4.8528	4.81494	5.02821	3.68458	4.70602	4.06131	6.23936	6.34551	4.66748	6.01752	3.57605	5.63252	4.36124	3.80535	6.60883	6.41615	6.29619	6.00516	4.78385	4.49249	7.19371	6.10221	5.99222	6.02971	7.18918	5.97572	4.89865	4.15064	5.75078	5.07536
THOC3	THOC3_HUMAN	THO complex subunit 3	Q96J01	6.53108	5.76739	5.58299	5.72777	4.83483	4.57022	5.84571	4.69021	6.27013	6.35123	6.4933	6.80245	5.85513	1.1981	5.97677	5.08523	5.67911	4.37255	4.4323	4.85673	6.15466	5.73303	6.3275	6.60434	5.72341	4.91566	6.25976	5.65191	6.07638	4.68908	4.72788	5.30841	6.46715	6.32976	6.25778	4.57111	-4.29504	4.74844	4.93504	6.01565	4.23665	5.00776	6.01844	6.08738	5.13497	4.96367	5.40874	4.84013	6.19472	6.3179	3.25737	5.29053	4.97243	5.62371	5.96049	5.04428	5.60202	6.54899	4.34334	5.04563	5.1479	6.22162	5.63294	5.47246	5.50115	5.71955	1.79615	5.08669	5.74693	5.07085	5.25666	5.29556
ITCH	ITCH_HUMAN	E3 ubiquitin-protein ligase Itchy homolog	Q96J02	-4.01661	-3.50815	-7.80348	-3.17235	-4.69813	-4.13892	-6.16289	-4.7459	-5.38164	2.84362	2.56215	2.63426	-6.63879	2.60471	-6.30334	1.69647	-10.0037	1.63135	-3.86452	-3.66474	-3.09835	-3.79029	-4.37185	-2.76633	-4.47634	-7.07711	-6.6596	-8.61093	-4.37099	-4.55814	-4.05296	-3.8208	-4.19588	-4.40645	-4.26759	2.1351	-4.53843	-4.14345	1.86914	-5.42094	-5.34555	3.6249	-5.7758	-3.10514	1.80599	1.60569	-3.78092	-4.14946	-3.87273	-3.60117	-10.8352	-3.67752	-6.53446	1.97983	-5.10941	-4.00313	-5.43014	2.68001	-3.44581	-2.22529	-3.54254	-3.64282	-6.07102	-5.84669	-4.02321	-2.17964	-2.27092	-2.38053	-2.35832	-2.10823	-6.10302	-2.74405
CDK5RAP3	CK5P3_HUMAN	CDK5 regulatory subunit-associated protein 3	Q96JB5	4.31456	2.96242	2.65323	5.57385	4.35766	4.47104	3.33982	3.11447	2.79108	4.00688	3.90424	3.27902	2.68325	1.69675	4.46768	1.79869	4.39918	3.15018	-4.65872	4.88605	4.1359	2.01155	4.97628	4.54993	-7.64268	2.61278	-4.26095	-5.20588	-4.09474	2.51811	-3.70535	-4.32477	-4.61244	1.87972	2.1104	2.70999	2.66796	-4.62528	-5.8763	1.67466	2.64976	-6.18084	4.04078	4.86462	5.29436	4.66654	5.91737	5.28809	2.98032	3.64452	3.43343	1.9742	-3.23937	4.68007	3.31007	4.80085	3.08179	3.73005	2.94922	3.11602	1.45441	3.84592	-3.09695	-2.26084	-4.21419	2.23337	-2.61121	-0.618804	4.73325	5.29067	3.35276	1.1383
ZFP91;ZFP91-CNTF	ZFP91_HUMAN	E3 ubiquitin-protein ligase ZFP91	Q96JP5	4.26186	4.61006	3.483	2.2141	-3.11122	1.87637	6.56907	5.97471	5.85917	5.41578	5.15509	7.23258	5.27969	5.24366	4.80813	4.57773	5.20167	4.77115	4.10332	4.86165	4.71138	3.62405	4.28867	4.3898	6.23687	6.32014	6.75896	6.98296	6.62652	5.23198	1.76714	3.64994	2.11663	-5.05129	2.21747	2.3942	5.98563	5.27953	5.67079	5.35361	4.51916	5.04311	4.20806	4.63316	3.93542	-5.03864	3.35387	2.63828	-5.13427	-3.72743	-3.52151	-3.96789	-4.65733	-4.3282	4.11831	0.326419	6.13432	5.93448	5.11049	4.85018	4.55878	4.10084	6.43866	6.28049	2.51123	-0.146542	5.64532	4.97196	4.25888	0.317838	-4.12774	-4.31781
PBK	TOPK_HUMAN	Lymphokine-activated killer T-cell-originated protein kinase	Q96KB5	2.37343	-4.58188	1.63595	-3.56659	3.09504	2.88161	3.47177	2.72746	-5.35989	-4.7615	1.51097	3.32649	1.76124	2.98798	-4.83202	3.18804	2.91975	2.36525	1.36585	2.05135	-3.56451	-5.39465	-4.12151	4.01843	-9.62336	-4.33045	-5.79548	-4.24633	-6.61636	-4.15676	-5.85875	-3.79498	-6.39773	-4.55195	-5.13926	1.41215	1.8313	-7.16448	2.21752	-4.16934	-3.86277	-4.96335	3.68434	-2.99315	4.04952	-5.40679	3.08631	3.70848	-3.82577	-4.81062	-3.26636	-3.23855	-2.74584	-3.34018	-0.190836	0.803353	0.279777	0.0253196	-0.0276013	2.82434	-0.0491054	-1.83258	-6.5831	-5.00648	-5.35049	-2.75969	-1.03855	-4.33182	1.58024	0.462667	-3.96758	-3.10819
DNAJC1	DNJC1_HUMAN	DnaJ homolog subfamily C member 1	Q96KC8	3.02035	-5.92321	3.15067	3.65133	-4.86723	-4.54117	-5.66398	-5.2811	1.3759	2.20408	3.7383	-6.1768	-5.89141	3.64473	2.12	3.15294	4.06878	3.13017	-7.63007	-7.23569	3.65526	3.77523	3.71217	3.53247	3.04988	-5.94705	-5.66984	-8.14268	3.27293	4.09799	4.477	4.4156	-4.29358	2.80357	4.87552	5.39775	1.73721	-4.91149	2.95245	2.85608	2.84906	3.89264	3.25771	-5.30033	-2.62903	3.99616	3.7438	2.70109	3.63055	4.35074	4.65913	4.7273	3.28117	3.69238	0.082603	-1.91902	-3.18972	-0.0781425	-0.0422281	3.45063	-3.73683	3.67329	-2.85567	-0.257251	1.53301	4.35895	-0.0739436	3.19926	-1.55722	3.48035	4.21347	3.90029
EXOC2	EXOC2_HUMAN	Exocyst complex component 2	Q96KP1	-5.29146	4.3193	3.11509	3.96878	3.4119	-4.28113	-5.57402	-5.25527	1.68134	4.0856	-6.57114	-5.06069	-4.81562	-5.19533	3.70811	1.14155	-4.70982	2.72561	4.31792	4.69784	2.9673	3.70703	1.21578	2.67626	-7.91281	2.44134	-4.34381	-4.45833	1.26766	4.38515	-3.84209	3.45984	3.44421	2.64387	-4.22874	2.11452	-4.41433	1.06303	-3.96513	1.86506	-4.81207	2.24126	-3.29195	4.96827	3.57834	-5.19157	-4.08967	-2.77476	2.13751	-4.06387	4.02919	2.30326	-3.48671	-3.63485	0.714309	1.03318	-3.04932	-2.51541	-2.10095	-0.280888	3.99435	2.53303	-3.27176	0.398162	1.02066	0.176554	-2.43881	-0.23525	1.75155	-4.01867	0.700943	-1.6061
CNDP2	CNDP2_HUMAN	Cytosolic non-specific dipeptidase	Q96KP4	4.52754	4.18877	4.14816	4.15761	3.95485	3.23913	2.68497	2.52193	2.68935	2.93907	3.21328	2.66577	-4.46322	3.14919	3.38792	4.48995	3.85003	-6.02331	3.02561	3.86418	3.225	2.80975	3.53618	-5.1678	-5.82914	2.69508	3.88447	-5.33097	2.75576	3.15079	-5.30935	3.0106	3.90215	3.68029	3.11704	3.24245	3.73063	-4.03827	3.77974	-4.45825	-3.99509	-4.66823	3.78899	3.27713	4.15418	4.12654	-3.28166	-3.0458	-7.50305	-3.76452	2.43924	-3.40682	3.0363	2.92814	4.28816	3.78386	2.63208	2.93937	0.691295	0.772224	3.37159	0.39271	0.250136	0.191857	0.534464	3.34659	1.15737	-4.37386	3.7401	-0.733642	-2.94277	0.852537
ZFR	ZFR_HUMAN	Zinc finger RNA-binding protein	Q96KR1	1.50979	1.65787	3.43502	3.40584	-3.59297	-2.66104	3.29594	2.85479	1.59135	4.07934	4.04122	4.144	2.01723	3.26231	2.38987	2.54425	2.39423	3.61409	-3.9003	3.12004	2.49893	1.60145	-4.67203	2.14064	3.50333	3.28653	3.22204	1.56969	0.994528	-5.51664	4.67908	3.59236	4.36615	1.86339	1.41795	4.00692	1.37485	2.45548	3.84585	-4.08804	1.44235	-3.82992	2.97605	-2.95111	-3.50334	2.31444	2.7912	2.37729	3.97068	3.7023	3.56844	4.32345	-3.61694	4.30382	2.2009	-0.94939	2.58069	4.08819	2.55647	2.85085	0.572887	-0.309981	3.3373	-0.98414	4.21253	2.42942	2.55873	-2.15854	-1.15947	2.49431	3.74714	1.67011
B3GALT6	B3GT6_HUMAN	Beta-1,3-galactosyltransferase 6	Q96L58	-3.92494	-3.56859	-3.40939	-6.20711	-3.59318	-2.75631	-4.88674	-4.17444	-5.10331	-5.26434	1.42452	-7.16197	-4.31644	-4.59493	-4.66544	-7.18755	2.46252	-4.47896	-5.04	-3.0695	-3.64258	-3.74325	-3.61412	-2.82202	3.60028	-5.16276	-5.01361	-7.18211	1.97505	-4.98143	-3.85356	-4.62189	2.65744	2.47259	-6.24884	1.92613	-7.09131	1.62465	-4.44505	-5.98726	-4.55727	-4.85375	-3.46894	-3.11738	-3.93782	-6.07006	-4.44933	-4.95725	-4.11398	-4.12042	-3.42245	-4.18537	2.35301	-3.6387	-3.63431	-4.18553	-4.7215	-3.66726	-4.52561	-3.068	-3.91736	-3.39313	-2.19203	-3.39616	-1.93934	-0.616708	-3.3039	-5.13276	-3.50805	-5.15888	-3.88562	-1.82369
C9orf89	CAR19_HUMAN	Bcl10-interacting CARD protein	Q96LW7	-3.76906	-3.39056	-4.7532	-3.29434	-3.65134	-3.75656	-4.2534	-4.24541	2.07111	-4.68995	-6.98865	-5.80424	-4.3986	-8.13249	-4.76849	-4.28533	-4.78563	2.28548	-3.4556	-3.26089	-3.09236	-5.198	-3.80854	-5.12542	-6.1685	2.00342	1.95165	-7.31601	-4.13949	2.99248	1.84315	-6.22378	-3.60384	-4.03562	2.43716	-3.95207	-3.96374	-4.76047	-4.38159	-7.94014	-4.95944	-4.68594	-3.10541	-8.21372	-4.92971	-3.32608	-4.16655	-3.26573	2.15361	-5.41865	2.62576	-3.11548	-4.29364	-5.2903	-3.97094	-3.56741	-2.14257	-5.82761	-5.76653	-2.26183	-3.26962	-4.71065	-0.737811	-2.82101	-2.66149	-1.85018	-4.3686	-5.86184	-5.41628	-3.58612	-0.213092	-4.23314
TCEANC2	TEAN2_HUMAN	Transcription elongation factor A N-terminal and central domain-containing protein 2	Q96MN5	2.38221	3.25222	-3.92074	-3.40948	-3.77257	-3.60695	1.81063	4.88995	-6.74251	-10.4367	-6.12852	-4.47614	3.66862	3.20507	-5.90704	-3.93193	-4.35189	3.65152	-5.80608	-5.10818	-3.71205	-6.08684	-5.67751	-2.581	-6.48916	4.1854	2.94802	1.87873	3.80143	2.94981	2.52264	2.39744	3.4841	3.8925	3.9338	3.01322	2.61692	2.63178	3.82046	2.66122	3.67674	-6.76139	-5.96039	2.35916	-2.62516	-7.11655	-3.4558	-4.58686	4.90666	4.24109	2.60964	4.80549	2.20212	-6.88392	0.57123	-3.59633	-0.0139776	-7.0138	0.322218	-1.5441	-4.87544	-4.78179	0.214754	2.87665	2.80139	3.61317	3.02305	-0.141146	-2.07547	-5.05307	3.91913	0.041233
YTHDC1	YTDC1_HUMAN	YTH domain-containing protein 1	Q96MU7	-4.44931	-5.16707	-3.27597	-6.72855	-3.10329	2.38137	-4.43035	-6.79872	-4.59725	-6.25515	-4.70012	0.752851	-4.2329	-5.78794	-4.42886	0.79602	1.80243	1.99666	-3.94211	-5.29449	-6.41982	2.56797	-3.32923	-8.21202	3.27631	3.32895	4.62683	4.24993	4.64566	2.71295	4.29732	2.42479	0.819509	4.67206	2.37951	2.68637	-6.39993	2.31529	-9.19363	1.7296	2.54163	-3.77524	-5.18513	-4.25959	-4.09716	-3.80285	-2.77185	-3.6757	3.29811	2.17568	2.5348	2.91477	-2.67865	1.5628	-4.29745	-2.48349	-5.27544	-3.40081	-4.81657	1.5317	-5.21881	-2.9911	3.74403	3.86951	2.51387	3.24598	-4.42609	0.16533	-4.51396	-3.4168	2.66953	0.599642
MBOAT7	MBOA7_HUMAN	Lysophospholipid acyltransferase 7	Q96N66	-5.13544	-4.98668	0.919684	-3.2735	-3.74272	-4.1288	-4.28771	2.91957	-5.63647	-4.64416	-5.8441	1.75723	-5.28498	3.01004	-4.79317	3.21112	1.04447	2.35221	-6.80386	3.06976	2.65788	-4.95603	3.3152	-7.98885	1.5305	-6.05469	-5.52413	-4.41808	2.20236	2.13594	2.27199	2.26006	4.00409	1.946	1.4159	-4.77191	-3.84815	-4.41233	-6.17421	-5.4928	1.75581	2.00867	-3.27777	-8.68631	-6.51402	-4.29455	-3.85125	-4.32782	-3.97006	-3.62394	2.17285	-3.3348	-3.72912	-3.36593	-3.06748	-3.71501	-2.33487	-2.91034	-2.35604	2.2026	-0.358738	-3.20989	-3.34944	-0.026591	2.84538	-0.470002	-4.81156	-0.576107	-6.15937	-4.15787	-1.80705	-3.47662
DOCK7	DOCK7_HUMAN	Dedicator of cytokinesis protein 7	Q96N67	6.64957	5.4413	8.42066	8.32173	8.70156	7.37845	6.91831	9.26615	7.8429	7.98664	8.62486	8.11093	4.29559	5.71292	5.6662	6.39521	5.49305	6.1204	9.02987	6.8126	9.09627	8.66174	7.91313	6.71307	7.14999	7.3202	6.39211	6.57236	7.74968	8.11436	7.45839	7.41898	10.0868	7.22934	10.1479	7.99643	8.1474	8.38717	8.18452	8.2708	7.99142	8.69121	8.35607	6.18054	5.4736	8.64334	7.38631	8.51529	7.73039	9.85332	9.94576	7.21208	8.95992	9.06176	6.83718	8.13391	8.00912	8.24081	5.22491	6.00289	8.31291	7.76265	6.9541	7.4788	8.32138	8.45787	8.2397	8.31781	6.67007	8.18165	9.17649	8.41125
SFXN2	SFXN2_HUMAN	Sideroflexin-2	Q96NB2	-3.72268	-3.28298	-3.12074	-6.844	2.68307	2.22199	4.59525	-4.73739	-6.93409	-4.73854	-7.81525	4.75374	2.98403	3.4057	4.73937	4.24247	4.93513	4.86897	-6.21553	-4.01034	2.97662	-5.45599	3.00049	-8.76534	4.64921	4.96382	5.12005	4.93496	3.90114	4.34816	5.08387	5.79353	4.40401	4.16081	4.18583	4.99983	4.77238	4.41838	4.54446	4.68815	3.82478	4.48823	-3.34537	3.18698	3.05568	-8.23733	3.54128	3.15919	3.68621	3.59142	3.90309	5.29518	4.74687	-2.89625	-3.37547	-0.646313	-2.35874	-2.60002	3.7097	4.68219	-2.41642	-3.74028	4.91102	4.39475	5.0938	4.44882	4.5784	4.33372	0.965761	-0.512286	3.72691	2.38194
NSUN5	NSUN5_HUMAN	Probable 28S rRNA (cytosine-C(5))-methyltransferase	Q96P11	6.1086	5.52195	4.63194	6.29974	6.25052	6.55776	6.51811	6.79594	7.11955	6.49339	6.02214	6.46382	6.12791	6.41093	6.90972	6.39127	6.86839	6.55171	6.86063	6.83126	7.46707	7.42618	6.56204	6.86352	7.07455	7.51312	7.96622	7.86225	7.85458	8.08612	7.78681	7.46809	7.64344	7.73491	7.04992	6.80365	6.97241	6.27994	6.77471	6.97355	6.58691	6.6122	6.65051	5.36577	6.48663	6.18005	6.89947	6.2685	7.09495	7.41342	7.48287	7.11037	7.35718	7.41619	5.42083	6.36934	6.8112	6.32645	6.48285	6.60379	7.05298	6.95058	7.51796	7.93432	7.63278	7.19616	6.67569	6.72422	6.16764	6.44934	7.33042	7.29458
IPO9	IPO9_HUMAN	Importin-9	Q96P70	8.02378	8.10099	8.05331	8.25642	8.1602	7.7293	7.62609	7.61057	7.78632	7.23075	8.17721	7.36456	7.43467	6.53931	7.39719	6.33003	7.31312	6.41613	7.46067	7.96412	6.89838	6.38867	7.52724	7.70848	5.75154	5.60888	5.68598	5.5116	5.97116	6.97513	7.25908	5.78489	6.47655	4.89852	6.76174	7.5828	7.05092	7.24592	7.03126	7.80138	7.73789	7.19051	8.60939	8.48655	8.22808	8.1869	8.87947	7.6391	7.44294	6.8935	7.51663	7.4931	6.7036	6.31405	8.05936	8.04864	7.67433	7.59084	7.12372	6.68643	7.44105	7.20813	5.68214	6.15263	6.50684	6.41435	7.10937	7.57659	8.44134	8.23516	7.28436	6.83692
RBM14	RBM14_HUMAN	RNA-binding protein 14	Q96PK6	7.16703	7.50776	6.37397	6.67613	6.81705	6.57525	7.47605	7.87993	8.15723	8.13144	8.369	8.27186	7.86887	7.80579	7.97334	8.05022	7.88681	8.21503	7.13907	7.28489	6.95229	7.42394	7.11579	6.48627	8.28065	8.2187	8.01783	7.69388	7.82818	7.86826	8.95047	8.80553	8.88394	8.48925	7.95221	8.82022	7.72593	7.6106	7.71456	7.93401	7.87039	8.29647	7.00525	7.47502	6.85015	7.76689	7.06336	6.76526	8.68506	8.66433	8.82341	8.51018	8.86021	8.61032	7.01625	6.68948	7.83774	8.25743	7.88267	8.05069	7.12542	7.00867	8.17239	7.79678	8.87998	8.42056	7.6837	8.03362	7.11014	7.1985	8.72427	8.66024
NEDD4L	NED4L_HUMAN	E3 ubiquitin-protein ligase NEDD4-like	Q96PU5	-3.77809	-4.39876	-5.27301	-4.29618	-3.52191	-3.24834	-6.793	2.57312	2.63587	3.90391	4.34364	3.80798	-5.56048	-5.37738	-5.90261	-4.75493	-6.33838	-5.39454	-4.44326	-3.12831	-4.72802	2.41742	-2.91946	-6.21065	-4.41601	-6.02707	-5.1648	-6.37908	-6.88144	-6.3257	-4.56307	-5.19537	-3.93541	-8.14043	2.59867	-8.95288	2.53501	-6.12953	-8.10539	3.89266	2.37729	2.58825	-4.75032	-4.03338	-2.74583	-3.00119	-2.88599	-3.41123	-3.78334	-3.70103	2.20975	-5.30586	-3.31658	-5.67348	-4.48328	-3.68881	-0.528003	4.01851	-5.61349	-5.49595	-4.09987	-2.23757	-5.20262	-6.52874	-4.56462	-4.83155	-3.89997	2.95274	-3.84318	-3.09947	-1.7582	-4.76531
QKI	QKI_HUMAN	Protein quaking	Q96PU8	6.58504	6.16292	6.22742	6.72009	6.72677	6.13296	3.81925	5.33601	5.92894	5.82177	5.50985	5.79013	6.11194	5.84838	6.2966	6.45212	6.78586	6.33501	6.52032	6.55645	6.57581	6.40992	6.42863	5.88702	6.53228	6.49099	6.29102	5.23264	5.58649	4.26679	5.01061	6.52233	5.76257	6.83017	6.48295	6.55876	5.17555	4.26966	5.41594	5.09109	4.00697	5.84297	6.49303	6.60461	6.73429	6.97153	6.49668	6.25243	6.87491	6.59063	7.02321	5.78074	5.43482	6.09877	6.32513	6.52661	5.02807	5.70725	6.08564	6.52433	6.55086	6.24186	6.43809	5.02864	5.76517	6.62396	4.95372	4.98035	6.61064	6.57354	6.82958	5.77144
FMNL2;FMNL3	FMNL2_HUMAN	Formin-like protein 2;Formin-like protein 3	Q96PY5	1.49031	-6.7495	-6.1114	-6.6921	-4.29134	-3.83859	2.21991	-5.47442	-4.50551	-7.41207	-6.82209	-5.27432	-6.32147	-5.48771	-4.58696	-4.81964	-4.64828	-5.68467	2.36898	-3.6884	4.11107	-4.41169	-8.59694	-5.15811	1.72735	-4.97562	3.34783	2.48426	2.21328	-5.46482	-6.39404	2.88782	-5.20022	-4.18945	1.82367	-4.81961	-3.90214	-4.35218	2.57949	2.60187	-4.30553	-5.09124	-7.3028	2.14889	-6.50027	-3.57127	2.52224	-3.89182	0.652889	-3.32045	2.11433	1.42536	-3.72398	-2.84349	-3.7902	-4.94067	-2.58667	-6.50283	-5.46538	-5.05086	0.930551	-6.05558	0.0331862	-0.25576	-2.90215	-2.39513	-1.89161	-2.26496	-3.88473	-1.64695	-0.18441	-1.71404
NEK1	NEK1_HUMAN	Serine/threonine-protein kinase Nek1	Q96PY6	-3.76342	-3.35766	-4.00138	-4.15594	-3.02924	-2.66332	-6.87856	-4.28219	-7.63608	1.50879	2.74048	-7.89894	-6.63563	-6.92058	-4.87315	-7.7548	-6.30433	-5.34826	-7.5731	-3.69952	-5.64723	-5.60344	-2.87407	-2.85933	3.25613	3.56714	-5.52336	3.07369	3.43197	-5.2703	-4.99843	-5.08851	-3.92487	-5.06052	-3.72443	-3.96778	1.51235	-7.30826	2.35842	-5.77882	1.82249	-4.65566	-4.69515	-3.02832	-6.09758	-2.9191	-2.69178	-4.00515	-7.68021	-4.65156	-4.4232	-3.39474	-4.76697	-5.90643	-3.70749	-3.28283	-6.26561	-1.21655	-6.14312	-6.46913	-5.63995	-3.77895	0.433305	0.411787	-4.6706	-4.25091	-1.14583	-2.87066	-4.60702	-3.20534	-5.58499	-4.68938
KIF20B	KI20B_HUMAN	Kinesin-like protein KIF20B;Kinesin-like protein	Q96Q89	-5.4372	-4.33755	-3.72929	-4.2813	-3.64905	-3.87067	-4.83559	-4.49853	5.95261	6.65892	6.94095	6.64467	9.22017	9.65803	9.24605	9.21046	8.89208	8.95592	9.24973	6.50833	9.00971	-3.38142	6.83078	-3.02917	9.38934	9.07459	9.85611	9.83452	9.73479	9.09996	9.01369	8.78298	9.07092	8.88484	8.77761	8.76436	6.86059	7.58799	7.20896	6.23829	6.06121	7.06153	-3.5645	6.04096	5.83323	-3.90824	-4.92222	6.19546	8.49897	8.49811	8.71245	8.66445	-3.14515	8.43856	-4.50135	-3.93368	-1.12717	6.74818	9.37475	9.01949	8.25592	0.140063	9.44001	9.55642	8.95586	8.80894	7.21918	6.45368	2.7699	-0.878333	8.56984	4.65262
PPP1R10	PP1RA_HUMAN	Serine/threonine-protein phosphatase 1 regulatory subunit 10	Q96QC0	2.21233	-4.54098	-4.23946	-3.98165	-7.74869	-4.30913	-5.93286	-4.99354	-8.05267	-4.78365	-6.00006	-4.93272	2.56284	-4.43051	-8.00846	-6.37303	-4.46815	2.3534	-3.96169	5.81275	-3.58394	-4.05221	-3.39666	-3.48771	-6.10069	-6.18511	2.2485	-4.37807	-4.65249	-5.31033	-4.56144	3.73769	3.64737	4.44836	2.57662	-4.30955	-6.24224	-4.94983	2.44124	-4.41013	-3.92202	-4.97232	4.76433	-4.10833	-4.41908	4.71735	-2.77999	5.22748	-4.19377	-3.84756	-3.71762	3.49129	3.87995	4.39334	-2.18937	-5.34649	-6.32636	-5.23881	-3.29204	-2.82926	-0.577626	-3.64553	-3.34576	-4.7803	0.94121	0.905141	-2.91694	-4.43483	-1.25436	2.38828	-3.91965	3.92153
FYTTD1	UIF_HUMAN	UAP56-interacting factor	Q96QD9	-7.27523	-6.94465	-6.4478	-3.40861	-3.91405	-3.36757	-4.23081	-4.27787	-4.52739	-4.63621	-5.05653	-4.79746	-4.98823	-12.266	-4.41462	-4.14584	-6.27908	1.03494	-3.30089	-4.94189	-3.26488	-7.41071	-3.52404	-2.73578	1.39858	1.04332	-5.06582	-4.87721	0.468361	-4.07364	-4.04664	1.22574	1.07449	-4.04561	1.22295	-3.99424	-4.46019	-6.36806	-5.72487	-4.71183	-6.70911	-3.877	-3.72287	-6.64626	-3.77472	-2.76546	-4.98898	-4.22214	-4.382	-4.34332	-3.35019	-3.88003	-3.26293	-4.43372	-6.88923	-3.56341	-4.34536	-4.83007	-7.22295	-3.12999	-3.83589	-4.55684	-0.874638	-2.8275	-0.58214	-2.2723	-5.51771	-5.09931	-4.71462	-3.9922	-4.02517	-3.8589
VPS35	VPS35_HUMAN	Vacuolar protein sorting-associated protein 35	Q96QK1	5.49888	5.89091	4.94395	6.25812	5.81752	3.75917	6.14868	6.16317	5.9394	6.303	6.1017	4.438	5.57987	5.57644	6.02856	6.57709	5.28259	5.49325	3.95758	5.52237	-4.72205	4.01821	5.0224	4.54264	3.17567	4.65709	2.98018	1.71565	4.18747	3.84517	4.99723	5.195	5.34945	5.22442	6.22045	6.08463	2.03701	5.31914	6.15511	3.90379	5.84173	5.76333	5.07613	5.73726	5.5131	5.24584	6.39076	6.37092	5.1589	4.55937	5.95935	5.78858	5.15767	6.4066	5.44458	5.27827	6.08375	5.61423	5.72829	5.78431	1.58597	4.52775	3.60431	3.24943	5.18056	5.84317	4.50375	5.16962	5.44216	6.00251	5.22587	5.78428
SPAG5	SPAG5_HUMAN	Sperm-associated antigen 5	Q96R06	-3.77692	2.18387	-3.18512	-3.72757	-3.16227	-6.10354	-4.17339	-6.13526	-4.70502	-4.89383	-14.1362	-4.55093	2.68326	-4.49314	-5.6406	-4.32305	-5.44002	-4.8697	-3.28213	-3.346	-5.02585	-4.23752	-4.67529	-2.88764	3.29376	-5.35266	2.37479	-6.13875	-5.37516	3.0379	-3.58287	1.99519	-4.7079	2.44987	-4.29919	-3.95036	3.16222	-4.26237	-5.94024	-4.481	-5.30494	-6.17215	-3.76678	-3.38583	-6.06698	-3.60101	-2.99329	-3.60642	-4.05332	-7.32112	-3.69706	3.29445	-3.31025	-2.84625	-1.59272	-4.33112	-5.00456	-7.86031	-2.48349	-4.87759	-3.88466	-3.93348	0.105298	-2.82534	-2.09853	-1.93323	-2.34679	-5.31936	-4.40653	-3.40024	-5.02384	-0.954017
SNX18	SNX18_HUMAN	Sorting nexin-18	Q96RF0	-3.84781	-4.02398	-3.56452	-4.01482	-3.9069	-5.94626	-4.24575	-8.32421	-5.01953	-4.97708	-10.2958	1.72925	-4.20235	-4.63889	-5.66277	-6.11307	-4.97714	-5.48417	-3.08979	-2.99375	-3.51094	-6.47619	-6.37541	-3.80336	-5.88214	-4.95153	-8.63333	0.910079	-4.36665	-7.57816	-4.89003	-4.74362	-3.97937	-7.03312	-4.33398	-5.33518	-10.3048	-5.0688	-7.47849	-3.97399	3.07503	2.31392	-6.25391	-3.32669	-4.46208	-3.29437	-5.00192	-3.44368	-5.9628	-5.88849	-8.98265	-3.09553	-2.67443	-3.31561	-3.8121	-4.62266	-5.86316	-4.51453	-4.83467	-5.52479	-3.19816	-5.55165	-6.489	-3.67825	-4.53768	-5.56742	-7.61735	0.471653	-4.68089	-3.91332	-6.94465	-3.02852
VPS13A	VP13A_HUMAN	Vacuolar protein sorting-associated protein 13A	Q96RL7	5.46498	6.95705	-3.64623	-4.29263	7.07735	6.67686	-4.19232	-4.25398	5.14225	-4.68857	5.71717	5.95562	5.85569	6.05965	5.79258	5.52017	5.28604	5.95768	7.12335	-3.23657	7.04346	-4.06699	6.69263	-3.10847	-4.91224	5.97277	-5.80885	6.3171	6.40085	6.20847	6.39622	-4.08352	5.92986	1.70299	-7.16053	-4.89528	6.05609	-5.37589	6.75533	6.20065	6.20144	5.78646	-3.26382	7.37407	-3.38558	7.14427	6.82831	6.88569	6.1311	6.14838	6.2062	6.41889	-3.05161	5.54625	2.92527	3.15386	-1.10135	2.32808	5.90264	5.58796	3.64341	-0.160943	-1.58277	6.30881	2.74752	-3.45094	2.47851	6.06285	0.241557	6.95276	6.16189	2.97117
GFM1	EFGM_HUMAN	Elongation factor G, mitochondrial	Q96RP9	6.18225	4.56792	5.69505	5.80928	7.0339	5.83157	4.43051	4.06876	3.51749	3.82561	4.8952	5.86725	3.49884	4.06117	3.82226	3.85707	5.18594	5.22647	-3.08434	7.68428	4.75654	5.15264	7.13097	8.29312	4.17602	4.35276	2.15488	3.24852	2.33417	3.68175	3.40156	3.44414	-4.55028	5.09083	4.05668	3.87593	-4.33822	2.65021	4.09214	2.8751	3.48407	4.09994	7.20832	7.90019	7.42121	7.23501	8.33921	7.62257	3.84056	3.60618	3.19477	3.68297	3.72857	5.57591	5.48174	6.22492	4.00558	4.86268	3.79409	4.75649	3.11883	6.85891	3.56122	3.08815	0.76514	4.34115	0.801375	3.48637	7.50991	7.73226	3.54717	4.32915
NUDCD1	NUDC1_HUMAN	NudC domain-containing protein 1	Q96RS6	-3.98579	2.52599	-3.51641	-4.32486	2.34008	-4.12808	-4.16356	-7.42737	-7.04685	-5.07224	-7.02532	-7.1348	-4.78422	2.74407	1.84458	-6.2319	-4.61383	2.82545	1.59369	2.60613	1.10795	1.26405	1.81859	2.12381	-4.82829	-4.42567	-4.27698	-4.37033	-5.08709	-4.11239	-3.86708	-6.14893	-3.52726	-4.28716	-8.69664	-7.39021	-5.09375	-4.67076	-6.79179	-4.64644	-3.99311	-8.2463	-4.96577	3.84786	2.4398	2.09666	1.98931	2.88738	-4.09505	-4.05889	-3.21639	-3.85239	-3.88558	-8.90967	-1.65874	-2.03762	-6.21259	-6.41079	-0.0651899	-2.67343	1.76926	1.73548	-4.51032	-4.52327	-4.51442	-6.79134	-5.51877	-5.62862	0.440632	2.32445	-3.79011	-5.54921
ERBB2IP	ERBIN_HUMAN	Protein LAP2	Q96RT1	-4.30829	-3.25851	2.75168	2.85449	-4.56572	2.09878	1.98494	-7.41454	1.89182	-7.3933	-4.66517	2.03548	-6.37361	-7.66618	2.72571	-4.74413	2.12166	-6.53203	-8.28613	-3.16708	-3.82322	3.15477	2.69691	-11.7449	2.46054	-5.57009	-5.90554	-6.5979	1.22528	3.25099	2.97907	2.09642	2.79553	1.96654	-3.69462	2.8177	-7.7699	-4.93363	-4.97942	3.22176	-3.83212	-3.62739	-2.86413	2.38586	-2.73209	-3.38257	-3.4147	-4.41852	3.10897	-4.00017	3.47357	-3.43644	-3.19229	2.72169	-1.60504	0.129183	-1.17926	-3.341	-3.77136	-3.0515	-5.09214	-1.96441	-3.00503	-0.707209	2.62367	0.363211	-5.89432	-1.41258	-1.07012	-3.7386	0.860792	-1.30235
TP53RK	PRPK_HUMAN	TP53-regulating kinase	Q96S44	4.54135	3.83076	4.08097	-6.82219	5.43116	3.09209	3.91885	1.00378	2.94337	2.81751	-7.41344	3.5984	3.68632	2.27289	-5.59041	-6.3863	5.09471	4.13076	-4.71811	5.98763	3.08396	-3.58151	5.20762	6.08393	4.17618	-6.30028	-4.35677	4.04987	5.66565	3.53672	3.62955	-4.06725	3.02813	-5.35433	2.4936	0.110288	-7.72596	3.88722	4.05933	4.8544	2.56791	2.1892	6.65702	6.26057	5.27252	6.67663	4.0522	4.92196	2.04304	-4.13676	-4.83139	-3.73246	2.67576	4.7989	4.15103	0.567021	2.622	-0.332512	0.122934	0.946393	1.45116	2.57001	-2.16029	4.41742	0.863479	-0.916812	0.0735302	3.20383	6.06337	5.21693	-2.30837	1.2474
PIGS	PIGS_HUMAN	GPI transamidase component PIG-S	Q96S52	-4.36334	-3.89539	-3.62188	-3.28907	-3.18844	1.43579	-5.70812	1.15783	-5.07127	-5.23514	-6.66511	-4.43219	-9.00818	2.99813	2.80535	-4.90818	-4.74388	-6.06703	3.03022	2.80592	2.46598	-4.53521	-3.19658	2.03773	2.05488	-5.34211	-4.79952	-6.52794	-5.00443	3.37048	-4.96982	-4.31878	-3.81128	2.2993	-5.02319	2.5248	-6.25008	1.86724	-4.05553	-4.75921	-4.62758	2.09129	2.6817	-3.01803	-4.1372	-2.91428	-3.90357	2.72181	-4.84793	-5.25025	-3.73972	-6.83622	-4.16821	2.73076	-3.9602	-1.68057	-3.20719	-5.44415	-1.06823	-5.2397	2.76737	-1.89802	-2.69558	-2.72063	-4.36663	-0.0663598	-2.81279	-2.43183	-1.49118	-1.36535	-4.61263	-2.75789
WRNIP1	WRIP1_HUMAN	ATPase WRNIP1	Q96S55	-7.44184	-3.5203	1.6904	-3.76611	-3.55343	-4.09023	-5.22526	0.564837	-5.60396	-5.46914	-5.58716	-7.48916	-5.82011	-5.15031	-5.90458	1.25459	-6.22363	-4.57705	-3.16291	-4.18253	-5.08152	-4.97923	-4.01349	-3.14	-6.87586	2.84891	-4.51191	-7.60879	-4.98146	-5.68409	-4.4639	-5.16244	2.2481	-4.25807	-4.72294	-3.8176	-6.31099	-5.89206	-5.35675	-4.88693	-7.93954	-4.58406	-3.40924	-3.13465	-2.70139	-3.12052	-5.53602	3.01098	-4.48045	-3.34656	-4.70436	-4.92677	-5.17308	1.76891	-3.09058	-3.80326	-3.42146	-6.18182	-5.625	-3.18203	-4.14232	-4.04424	-2.84628	-6.09145	-2.45941	-4.2662	-5.85327	-5.80351	-3.08176	-1.88186	-4.17712	-2.77698
SRPK1	SRPK1_HUMAN	SRSF protein kinase 1	Q96SB4	4.40915	5.1458	5.34252	4.65144	4.96823	5.6662	5.80154	5.98824	5.74837	5.80635	5.19792	5.05	6.30029	6.2192	5.98609	6.15643	5.76862	6.18329	5.17353	4.22041	2.53944	4.99878	-7.86578	5.22712	5.88136	6.72796	6.46748	5.73519	6.39274	6.21895	6.38268	5.97759	6.94644	6.6069	5.73569	5.57825	5.60707	5.60296	6.19198	6.36194	6.19217	5.98938	5.95472	5.21057	-2.99292	-3.61794	3.84887	2.558	6.6819	6.30657	6.07876	6.38023	5.76653	5.30164	4.96582	5.09529	5.84605	5.35142	6.16852	6.03611	3.97779	0.786706	6.35893	6.11563	6.43557	5.97361	5.80067	6.18116	2.72412	0.92964	6.35575	5.81613
STRBP	STRBP_HUMAN	Spermatid perinuclear RNA-binding protein	Q96SI9	-5.68441	-4.40289	-4.27171	-4.53129	-3.45248	-2.65108	-4.31647	-5.67651	-5.35191	-6.13096	6.04689	-5.73312	-5.34338	-4.61204	6.30091	-6.6169	-5.34647	2.01323	-6.57866	-3.36632	4.15792	-3.51862	4.47866	-5.20041	6.02447	-4.66136	-6.4384	-4.75378	-9.61105	3.02559	4.26837	3.56443	3.95062	6.21178	-5.18871	-3.80379	-5.5432	-5.67737	4.10398	3.64855	3.06095	-3.88031	-3.39718	-5.25608	4.37735	6.36292	-5.27277	-3.84185	-4.48972	-4.68495	4.09905	-4.11168	-2.95458	4.56532	-4.78634	-3.54495	-5.11496	-1.93906	-1.21817	-3.31671	-1.92902	-1.41346	-1.69176	-3.77975	3.9278	-0.926903	-2.37219	0.943067	-1.4253	-0.917233	-1.69188	-0.833646
TMEM209	TM209_HUMAN	Transmembrane protein 209	Q96SK2	1.20847	-4.95435	4.72428	2.97196	-6.55651	5.93333	-5.04473	-5.4529	1.79935	-5.06242	-6.23056	2.16749	3.96652	5.09363	3.83045	4.34106	4.56532	3.08645	5.25568	-3.35167	5.08376	4.37192	-4.73855	-2.8515	4.75125	-5.6289	3.42885	-4.56983	-7.69787	-6.28357	3.60123	3.49706	5.00665	3.6024	3.64178	3.6091	-3.87685	-5.99103	-4.90901	-7.4992	0.859324	-7.04959	4.52012	-3.9527	5.54095	-3.50314	6.39507	5.9784	3.39007	1.34493	4.49174	3.85436	-4.22272	-6.41016	0.326133	0.782924	-2.89943	-3.04183	4.29687	3.99761	2.32925	-1.07271	0.850399	-6.18376	4.03498	3.61776	-4.92563	-4.56315	2.03612	2.95678	3.07558	-2.25951
SIN3A	SIN3A_HUMAN	Paired amphipathic helix protein Sin3a	Q96ST3	-4.82205	-4.22773	-3.65335	-4.30408	-5.21692	-3.47089	-6.72724	1.40905	-4.90082	1.77751	-8.02854	1.53937	0.836989	-5.82833	-4.60896	-6.5258	2.7623	2.62113	-3.06209	-5.93565	-4.33788	-8.00094	-4.33856	1.93874	-7.64042	1.41522	1.75669	1.35913	-4.18508	4.46999	3.21723	-4.62297	2.96627	-5.97876	-7.17398	-4.23224	-10.3048	-4.59258	-3.9568	-3.83905	-6.46176	-7.13283	-3.95029	-3.65078	-3.42162	-4.70099	-7.16894	-4.9414	3.02953	-3.83031	-3.87206	-4.47233	-4.07846	-4.243	-4.23437	-4.33063	-3.40634	-1.57055	-3.2001	-0.380788	-4.44521	-3.46692	-1.4895	0.548016	0.520179	-5.79499	-6.28472	-5.81122	-3.67423	-5.60378	-1.55761	-4.2646
RUFY1	RUFY1_HUMAN	RUN and FYVE domain-containing protein 1	Q96T51	-3.63056	2.7649	4.47874	3.92956	3.98563	-2.76116	1.28984	4.10354	1.65264	-5.27946	3.80555	3.50797	4.01417	3.49697	-5.25993	3.5287	2.73077	4.97329	3.84768	2.74864	3.70313	4.67203	3.41262	3.02624	3.91799	3.58041	3.12576	4.43079	2.9169	-4.06008	-7.14822	1.56291	-5.12748	-6.81592	2.19895	2.24947	-4.63078	3.52266	3.93482	2.82396	2.87641	2.67849	4.37096	4.57786	4.07721	4.24139	-3.71361	-3.40016	2.18684	2.4251	-3.59066	2.13858	-3.34149	-4.27656	1.20436	1.71801	2.34867	0.678019	0.750403	3.74425	3.43315	3.70363	3.54138	1.09587	-3.57093	-0.789167	0.942234	2.79295	4.34201	-0.957464	0.340426	-1.82649
MMS19	MMS19_HUMAN	MMS19 nucleotide excision repair protein homolog	Q96T76	5.15385	-4.5771	0.787052	1.89561	-6.79423	0.724837	6.19324	5.72448	-5.08789	5.75132	5.98511	4.06536	4.42718	-6.12324	5.29209	5.76718	4.72387	-10.5208	0.563783	5.9754	2.21455	1.3351	2.40194	1.9011	3.48466	8.48232	-4.32726	4.44621	-4.81332	8.38279	4.33313	-4.78033	5.84462	4.59801	3.13472	0.283888	4.71719	4.22513	-5.46359	-6.20057	2.22238	2.05733	5.08457	2.30029	-2.61584	5.05662	5.9299	-6.71422	4.0512	3.52938	-8.67392	-3.50028	-2.99132	-3.70628	0.4546	-1.39126	2.27661	5.26726	1.19868	-0.00991049	2.91791	1.87938	2.54657	2.67189	1.79914	2.67221	1.15958	-0.640287	1.58968	1.4241	-0.364448	-3.3993
YME1L1	YMEL1_HUMAN	ATP-dependent zinc metalloprotease YME1L1	Q96TA2	5.30611	4.18525	5.76596	5.86807	7.00928	6.77683	2.95016	-4.83196	2.39042	4.68804	4.23897	2.56559	5.11191	5.29524	2.74648	5.55681	6.13203	5.63991	6.2325	6.06431	6.21678	6.09204	6.5163	6.41021	5.14299	4.76244	6.43241	5.73457	4.66144	6.19663	5.86963	6.11501	6.0605	6.30278	6.49917	6.70952	4.63087	3.29465	3.32222	4.95038	4.78625	5.02208	5.92295	6.36661	5.93361	6.89549	5.88371	6.5102	5.5218	5.27855	5.40921	5.81812	5.26088	5.25678	5.08577	6.55139	0.169539	3.83087	4.38454	5.77625	6.1712	6.33951	5.44595	5.53088	6.01505	6.50383	3.74925	4.91957	6.07439	6.4298	5.40319	5.44526
RMDN3	RMD3_HUMAN	Regulator of microtubule dynamics protein 3	Q96TC7	-4.67017	-4.58235	-4.84727	-3.14229	4.58655	4.49608	-6.25755	-7.67114	-4.99904	-4.56236	-4.77431	3.31437	-4.65736	-8.61571	-5.37415	5.14684	4.06866	5.86994	-2.95552	-7.1322	-4.4264	5.00068	5.79459	4.9427	-5.07156	-7.92059	-7.52178	-5.48782	2.93908	3.18964	-5.02789	-5.11373	-3.78745	-8.80816	-4.64073	4.40477	-4.51575	-4.3833	-5.06981	-3.88833	4.48865	-4.84572	-3.4506	4.77544	4.42352	4.94289	7.58348	6.41337	-4.0599	-8.03083	-3.47918	-3.87807	-5.82248	-5.06671	-4.69993	1.98011	-6.30924	-2.00743	-6.21574	5.02848	-4.83804	5.24599	-6.83797	0.213633	-4.64302	-3.01471	-4.65629	-1.41513	1.91612	6.31325	-5.18997	-4.92242
TBCB	TBCB_HUMAN	Tubulin-folding cofactor B	Q99426	4.28995	3.08821	4.19135	4.68435	4.3153	-3.92684	4.02894	3.69132	2.84147	3.72338	4.39447	3.51626	3.21064	3.31577	-10.6943	3.8311	-5.38046	0.499579	3.28996	4.95124	3.43804	1.56322	3.79709	3.95586	-5.03999	3.25003	2.2686	2.01703	-6.36008	-5.96155	3.84161	-3.69902	-5.8829	0.938385	3.31059	3.07319	2.35523	-6.06162	3.26074	2.24647	-5.2633	2.88092	4.69329	4.90818	3.45684	4.25953	4.53291	2.64172	1.75849	3.01046	-7.46668	2.13948	-4.92963	2.81088	3.8565	1.69093	3.52058	3.87804	-1.38929	-0.349928	3.89308	3.10539	0.159545	-3.43487	-1.91344	2.44072	-0.148551	-0.0453041	4.35277	3.81138	-0.899242	0.00690834
CDC5L	CDC5L_HUMAN	Cell division cycle 5-like protein	Q99459	9.37328	9.1069	9.33754	9.06129	9.51147	9.51447	8.87379	8.76391	9.23733	8.52206	9.17099	9.25929	8.77882	9.1552	9.15991	9.78125	8.95668	9.62254	9.6004	10.1307	9.50125	9.19647	9.23783	9.61884	9.89658	10.0275	10.8016	10.4143	10.5533	10.2923	9.32654	9.4735	9.14824	9.11684	9.30307	9.20336	8.85662	9.02515	9.27863	8.57107	8.40661	8.46286	9.70885	9.75233	9.6516	9.96109	9.9637	9.78739	9.08548	9.19296	9.21248	9.39561	9.24077	9.26299	9.27257	9.36241	8.95834	8.98411	9.03131	9.45349	9.74413	9.35104	10.2419	10.42	9.31609	9.20775	9.05347	8.48018	9.70426	9.90406	9.16364	9.29979
PSMD1	PSMD1_HUMAN	26S proteasome non-ATPase regulatory subunit 1	Q99460	4.68986	4.39209	-4.1219	3.21702	-3.78118	-4.56064	2.10751	2.6522	2.92914	4.70367	5.28461	2.4784	4.16565	2.61459	3.076	-7.2719	-4.39561	3.12318	3.56772	3.98823	3.55818	4.11423	3.96864	3.82358	-6.19647	4.68458	-4.88375	3.6388	3.81353	3.46004	-5.66981	3.25449	-4.78766	2.97906	2.96124	-3.93957	3.65663	2.54232	4.50036	3.66995	3.07311	4.3157	3.35837	5.3796	-3.82772	-2.83747	-8.12755	-2.71958	2.94105	-5.66598	-3.29731	-7.61195	-6.15462	4.6073	1.65335	-1.70827	2.56295	4.15556	3.28541	-2.84811	3.70471	3.96882	-2.13188	3.63746	-2.401	0.666912	3.56644	3.68625	1.63675	-4.56154	-2.00741	-3.05309
RNF2;RING1	X6RFN3_HUMAN	E3 ubiquitin-protein ligase RING2;E3 ubiquitin-protein ligase RING1	X6RFN3	-3.97373	-6.87091	-7.54138	-3.09641	-4.48532	-7.67838	2.00392	-6.32295	2.78838	-6.45312	2.71831	-8.86871	-4.48212	2.72567	-5.0739	-4.09392	-4.78623	2.36566	-4.05461	-4.21244	-3.17044	-4.93026	-5.5907	-2.69633	2.14067	2.97274	3.82985	2.0604	2.88731	3.71293	-4.69555	-4.84187	2.42178	2.75758	-3.79924	-4.54878	-9.35186	-5.11369	2.70139	-4.91152	2.01539	-4.17519	-3.45093	-7.03049	-3.57803	-3.10271	-2.63235	-5.47581	-3.59166	-8.86823	2.60652	-5.20137	-3.00191	-3.17101	-6.12867	-5.0867	-0.510217	-4.20117	-2.27678	-2.1715	-3.81249	-4.40576	2.98109	2.88688	-2.37188	-1.86348	-3.92139	-2.35711	-4.68648	-3.73696	-3.28446	-3.79143
PARK7	PARK7_HUMAN	Protein deglycase DJ-1	Q99497	5.00617	6.82871	3.62922	3.68009	8.13257	5.11787	5.6193	5.08285	4.27081	6.8526	6.67713	4.9854	6.35148	5.42186	5.35081	3.80497	3.94	3.60336	3.07297	5.37915	4.19719	3.74158	5.96629	5.97302	3.34781	5.81932	2.50562	3.49551	2.47467	4.27589	2.60061	3.83423	3.35725	5.00114	2.63328	2.63044	3.19147	-4.95689	5.10962	4.72312	4.64383	5.09421	4.58048	5.94005	3.65121	3.93015	5.38649	4.77767	-5.28549	3.02187	3.21957	4.00677	3.28688	7.18885	5.1547	5.64351	4.99099	6.17171	5.70805	3.78278	4.21644	5.22697	3.89092	3.41536	3.26403	3.42162	1.11473	4.82039	4.72391	4.6981	0.31865	4.8275
VAT1	VAT1_HUMAN	Synaptic vesicle membrane protein VAT-1 homolog	Q99536	-4.02414	-3.97394	-6.02006	-7.43988	-4.90462	-6.07274	2.7758	-6.00986	2.3614	5.378	5.27374	3.95334	4.005	3.33603	-5.17135	4.16663	3.52074	3.89589	-4.46415	-4.14886	-3.18875	-6.63928	-3.24408	-2.89271	3.4992	3.21738	2.72252	2.77194	3.74577	3.69335	2.35697	2.55338	-4.30089	4.10787	2.97171	2.51995	2.09176	1.99055	5.38121	4.12877	4.83308	4.89898	-3.09563	-3.10094	-4.38803	-2.95794	-3.60653	-5.92881	3.16931	2.88891	2.85943	3.15039	2.8701	5.33333	-4.67271	-6.13908	-0.290888	4.86836	0.723226	3.86109	-3.93392	-4.25869	3.14636	3.40369	0.203154	3.19984	3.15451	4.62028	-3.5282	-4.16443	2.97255	3.7846
DNAJC2	DNJC2_HUMAN	DnaJ homolog subfamily C member 2;DnaJ homolog subfamily C member 2, N-terminally processed	Q99543	1.98254	1.88511	-3.33332	1.40484	-6.22896	-2.71022	2.45525	2.53331	-9.34052	1.14727	1.34337	-8.76196	0.351923	2.35737	1.44757	2.66116	-4.42573	2.59924	-4.9793	-6.95574	-3.00757	-3.33016	1.65156	-3.27175	4.02116	2.58491	3.96525	3.64531	2.98169	1.95651	-3.99596	3.21491	-3.76752	3.88878	2.40747	2.47652	-4.04631	1.30385	2.144	2.68495	-4.55949	2.25718	-3.28845	1.62436	-3.14909	-4.49104	-4.06498	-3.04304	3.28328	2.42686	-3.85469	2.61024	2.13714	1.87086	0.17811	-2.51145	-1.45066	-2.09044	1.38562	0.278225	-4.98087	-1.65012	3.52377	2.86117	-1.51619	2.92426	-0.199488	0.127549	-1.60439	-3.86635	0.618483	2.20608
NUP88	NUP88_HUMAN	Nuclear pore complex protein Nup88	Q99567	-4.93067	1.35765	1.32771	3.24689	-3.72866	3.45514	-6.74424	1.93372	2.21054	1.03979	2.91289	3.48562	-5.44932	1.20385	1.38003	2.91239	1.38244	-5.04854	3.21098	3.30223	-5.87142	2.06766	3.97625	1.92615	1.02144	1.9946	2.88041	1.92356	3.05613	1.19749	2.86572	2.64357	3.52074	-6.69033	-8.59867	-3.87325	-5.26739	-4.7276	-5.56644	-7.12973	-15.7635	-4.47585	2.8175	3.03846	3.39795	2.48348	2.96703	1.67252	-3.77961	-4.18688	-3.36665	-3.242	-2.77247	-3.07788	-0.748438	0.991122	-0.86666	2.47943	-0.955147	-0.251237	0.213928	2.65669	1.96549	2.05906	3.01001	-6.38742	-5.18714	-9.12301	3.08464	2.37434	-3.77772	-3.03078
PIK3R4	PI3R4_HUMAN	Phosphoinositide 3-kinase regulatory subunit 4	Q99570	4.34196	4.1473	3.42495	3.41296	3.30967	1.41074	-4.4186	2.19256	3.34336	3.51668	3.73278	-5.79999	2.49753	3.52768	2.70375	3.06223	4.86051	4.04945	4.00225	-4.02044	3.25527	2.80492	-4.31977	3.55939	-7.3574	2.22021	-4.6399	2.55651	-4.76733	2.36859	2.47653	3.62348	2.47729	3.65629	4.14306	3.94986	-6.67181	2.75074	1.76417	3.07155	3.92431	3.00798	3.00299	3.72318	1.47986	3.30279	1.86233	3.85823	-3.57444	-4.33742	-3.46311	2.82823	4.14144	2.70507	3.9714	2.71112	0.37244	0.483157	2.90965	3.99073	1.07903	0.681515	-3.25903	0.0525887	2.8591	3.9164	-0.718965	3.33461	2.73534	3.00778	-3.79166	3.22491
POP1	POP1_HUMAN	Ribonucleases P/MRP protein subunit POP1	Q99575	4.65462	4.83175	4.58898	4.73904	4.52615	4.87396	5.20542	5.1496	4.32012	4.77729	5.51716	5.98786	5.4073	6.10304	5.58881	5.00697	5.67131	6.54401	4.27238	6.38158	3.54647	3.11171	5.22437	4.64177	5.64289	5.11447	3.85312	-5.79318	2.68378	4.19022	-4.16671	-6.42937	1.8931	4.61071	2.79475	2.88275	3.92595	4.04547	4.99455	4.67056	4.4521	4.37195	4.69939	4.86457	4.35767	5.91232	4.07181	4.79236	2.77954	-5.62648	2.62602	-4.06952	3.59874	4.87232	4.69178	4.71305	4.89171	5.42744	5.69972	5.74076	4.73347	4.32595	4.87016	0.360275	-2.90099	3.4294	4.32199	4.4982	4.64054	4.9255	-0.0736398	1.46718
TSNAX;DISC1	TSNAX_HUMAN	Translin-associated protein X	Q99598	-6.12387	-6.84661	-3.10834	-4.53906	-4.40125	-5.31559	3.19179	-4.14778	3.26019	3.92946	2.97211	2.10251	4.43566	-5.04359	4.01477	-3.93945	-4.279	2.34255	-4.78622	-6.52812	-3.11871	-3.33756	-3.24634	-2.62347	3.0861	-5.1537	1.8666	-5.49575	-4.48073	-3.99666	-3.94208	-4.28361	-5.24377	-4.0838	-4.56182	-6.3143	-5.00709	-7.33814	1.79585	-5.76769	-5.14371	-3.8728	-2.85306	-4.96111	-2.79978	-3.26921	-2.96239	-4.35637	-8.89874	-6.47579	-4.06973	-4.10349	-4.14618	-3.12469	-5.35961	-4.75197	0.768066	3.00136	1.13561	-1.95863	-4.81102	-3.06912	-0.0669994	-4.65771	-4.48982	-4.98664	-3.51646	-4.92807	-3.53799	-3.52933	-6.48142	-3.79145
DNAJC7	DNJC7_HUMAN	DnaJ homolog subfamily C member 7	Q99615	6.52278	7.3283	5.41574	5.53518	5.51528	6.826	5.36472	6.03584	5.59224	6.41614	6.07833	6.36659	5.96006	7.13364	6.24722	6.5717	6.26802	6.19248	6.92124	6.49249	4.92186	5.65586	7.21185	6.88475	6.43908	5.71622	6.49511	5.983	5.1896	4.72645	5.0215	5.53907	4.96661	6.52806	4.4383	3.94741	4.51492	5.02539	5.74481	4.12023	4.04471	3.99658	5.93336	6.90004	6.15776	5.11164	7.03761	6.59707	4.16108	5.04669	3.41411	5.31013	5.67002	5.4196	6.42228	5.95882	5.66427	6.28702	6.44698	6.34407	6.11186	6.58416	6.2168	5.29968	5.17573	4.97126	5.09504	4.05384	6.33039	6.24878	4.20729	5.46658
COPS8	CSN8_HUMAN	COP9 signalosome complex subunit 8	Q99627	-4.52464	5.05424	-4.03871	-5.51308	4.08059	-4.26415	-8.10967	-4.45196	-8.25597	-7.14883	4.61543	-4.97798	4.13916	-6.49882	3.3222	-3.96644	-5.41557	-6.34057	3.92017	-8.7282	4.34164	3.51181	4.59109	5.66557	-9.92232	-5.82195	-4.90905	-8.37238	-5.68582	-8.14755	-4.21219	-4.25417	-6.12864	-4.80025	-3.91192	-6.3863	-7.49464	-4.06341	-8.0943	-4.74814	-4.0896	-3.74112	-4.01083	4.25143	4.83064	-3.10034	-3.27569	4.66561	-4.07298	-4.98367	-3.52073	-4.94856	-4.63719	4.40508	-1.1697	-1.89888	-6.9392	-2.50379	0.320845	-5.24086	-0.155464	4.58949	-6.88444	-7.40192	-4.865	-5.03282	-6.55078	-4.19296	1.69041	-0.57014	-4.19246	-1.72689
KIF2C	KIF2C_HUMAN	Kinesin-like protein KIF2C;Kinesin-like protein	Q99661	-3.85841	1.09971	-3.79334	-3.89487	1.58397	-6.15824	-4.34335	-7.05323	2.70496	2.05769	-4.91863	2.75546	-4.724	1.35369	1.82923	-5.28602	2.72294	3.85527	1.22583	1.39055	1.16771	-5.77518	-2.93219	-2.7218	2.74912	-4.99921	1.61284	3.3611	-4.84949	1.85549	2.29112	2.61943	-4.93302	3.5054	3.66163	-4.07222	3.74326	3.73235	2.84288	-3.99467	2.54645	2.71004	1.75749	-3.35645	1.10902	2.16131	2.77263	-3.65648	0.594925	1.48061	1.16934	1.58574	-7.56522	2.49474	-2.18402	-2.82305	-2.89721	-0.0351609	-0.513691	0.430732	1.26136	-3.80972	-0.212418	0.122366	-0.00748922	1.03161	3.4395	0.420607	-0.163312	0.425817	1.08162	-1.16158
HSD17B10	HCD2_HUMAN	3-hydroxyacyl-CoA dehydrogenase type-2	Q99714	7.27033	7.36202	7.17708	6.98267	7.2072	7.89157	6.73996	6.95243	5.85904	7.57938	7.85888	6.88766	6.73009	6.97433	7.90676	7.07109	7.252	6.42636	7.01981	7.64025	7.38346	7.70345	7.2702	7.64061	6.12035	7.11916	6.07735	6.02792	5.84666	6.66696	6.80827	6.85695	6.79821	8.06473	6.51174	6.9239	6.0927	4.93905	5.88331	4.96374	5.20882	6.55441	7.10294	7.41347	7.70545	7.48569	7.68267	6.98011	6.15252	7.36723	7.04762	6.91341	7.24621	9.10412	7.26981	7.36048	6.51714	7.44198	7.20373	6.91649	7.34784	7.53809	6.43895	6.18051	6.82115	7.16679	5.63835	5.57566	7.40729	7.38282	6.85579	7.75458
SMAD5;SMAD1	SMAD5_HUMAN	Mothers against decapentaplegic homolog 5;Mothers against decapentaplegic homolog 1	Q99717	-4.20276	-9.24403	-5.23457	-5.66138	-7.13925	-3.63474	-5.08227	-5.62114	-4.29879	-4.43166	-4.55059	-5.30673	-5.77084	-4.52531	-6.69641	-6.43122	-4.53404	-5.26867	-6.46635	-3.90517	-4.27913	-3.73148	-4.22656	-4.81988	-4.58362	-4.87345	-7.41281	-7.21649	-6.85949	-4.91756	-3.92856	-3.84097	-3.93699	-4.40672	-5.93991	-4.06883	-4.73701	-5.12038	-6.75986	-4.2781	-4.04382	-7.74869	-4.60468	-3.0717	-3.92817	-4.19508	-2.97048	-2.98629	-5.69637	-4.63271	-3.69175	-3.52552	-4.86339	-3.38807	-6.22712	-5.47846	-5.00074	-4.76299	-5.66419	-5.41131	-4.88355	-4.25931	-5.62329	-6.33118	-3.90217	-4.80515	-5.53909	-5.35687	-3.86818	-3.38395	-4.67361	-3.92566
NAP1L4	NP1L4_HUMAN	Nucleosome assembly protein 1-like 4	Q99733	1.24304	1.31744	-3.14169	-3.78386	-2.93908	-9.41286	-6.33633	2.93769	-4.2806	1.83423	-9.92193	-7.37277	4.30959	2.37431	2.46465	-5.33737	1.5294	2.36085	-5.75422	-4.10614	-3.54713	1.88996	-6.651	-2.54712	-10.0788	2.81699	-4.60935	-5.7206	-4.43659	-11.3492	-4.42008	-5.0021	-5.3414	-5.39612	-6.19605	-6.60078	-5.10867	2.49677	-5.81086	-4.97404	-4.53576	-3.65171	-4.76678	-3.86563	-4.10498	-3.6298	-3.26768	-3.90263	-3.65629	-5.98663	-4.7759	-6.10776	-3.66771	2.35711	-0.19374	-5.3786	-2.55975	-5.15349	3.04952	-0.482375	-4.46916	-2.43605	-3.95704	-7.16881	-4.92119	-6.06432	-2.80759	-4.38717	-4.2458	-3.60004	-4.80627	-2.47279
TM9SF2	TM9S2_HUMAN	Transmembrane 9 superfamily member 2	Q99805	5.14148	5.78698	5.16874	5.06237	5.15207	5.20509	3.89913	4.18939	2.96463	3.81659	4.56832	4.02259	5.10574	5.79542	5.10473	5.39846	5.11619	5.44353	4.13666	2.65298	4.23793	4.4926	4.7706	4.53455	4.35313	4.84737	4.73955	-7.60983	2.55768	4.91053	4.91426	4.79952	5.02336	5.40115	4.02174	4.20874	2.62063	3.25738	2.26032	4.08296	3.85596	3.83743	5.04231	3.91596	4.64205	3.75509	5.56805	5.24639	4.83486	4.91995	4.79471	4.60703	4.2294	4.46631	5.36574	5.13984	3.68438	4.13583	5.3353	5.31939	3.67585	4.59925	4.64668	-0.0472068	4.91238	4.54388	2.71278	3.92545	4.53344	4.85651	4.84984	4.43425
CCT7	TCPH_HUMAN	T-complex protein 1 subunit eta	Q99832	9.6989	10.404	10.0352	9.90309	10.591	8.85473	9.91055	9.85864	9.90683	10.3388	9.95796	9.55586	10.0806	9.75836	9.89712	9.50505	10.0977	9.4126	9.86763	9.97271	9.64281	9.80705	10.1337	10.3365	9.4511	9.30213	9.30701	9.25126	9.02641	9.11308	9.39111	9.58284	9.83555	9.74022	9.39737	9.46932	9.23223	9.36129	10.0536	10.0595	10.3046	10.1747	10.0245	9.70894	9.7708	10.1084	10.1714	10.0165	9.52268	9.65939	9.85335	9.65098	9.56794	10.5317	10.046	9.78294	9.89201	9.95089	9.91202	9.67179	9.82772	10.0924	9.35341	9.13025	9.60317	9.53564	9.54905	10.1796	9.83474	10.0988	9.67848	9.91686
AGPAT1	PLCA_HUMAN	1-acyl-sn-glycerol-3-phosphate acyltransferase alpha	Q99943	-4.13281	-5.07284	-4.00833	-5.45234	-3.57423	-3.04811	4.07028	4.58978	-4.87026	2.74385	4.79632	3.04098	-4.22432	4.15858	3.04924	3.84069	4.37933	3.01175	-3.56946	-6.48648	-3.36068	-3.82273	-4.23519	-2.80241	4.21787	2.17914	-7.60161	-9.05529	2.93293	3.07404	-4.4439	3.9331	2.8503	3.4698	4.32236	4.12942	-7.91758	-4.2204	-4.47321	3.63545	5.18207	-4.76257	-4.23935	-3.85913	-5.77561	-2.85835	-3.3411	-2.70798	4.23253	3.36399	4.7134	4.00819	3.19357	3.20791	-4.40466	-4.02489	1.26327	3.52705	0.994499	3.74392	-4.4722	-3.62011	-0.401532	-1.01611	0.779834	3.97386	-5.53706	1.35165	-4.6247	-2.96914	4.1033	3.46989
DUSP9	DUS9_HUMAN	Dual specificity protein phosphatase 9	Q99956	3.25645	3.26936	3.46311	3.20542	-3.4338	-2.83852	-4.46132	-4.72553	-5.75308	-5.84056	-7.93206	-4.53681	2.3025	-4.46498	3.35971	-5.30647	-6.19559	-4.47898	-7.9815	-3.30292	2.6686	3.23671	-5.41632	-2.62227	-5.79095	-5.22397	-5.42364	-4.57548	-4.12036	3.66724	-3.61149	-8.14015	-4.01819	-4.35016	-4.56564	-5.26257	4.13319	-4.69479	-3.98757	-5.59078	-5.06154	-4.89211	-3.24106	3.12327	-2.97255	-3.16139	-3.06607	-4.61933	-6.63397	-4.00154	-4.71245	-4.26418	4.06722	-5.94862	3.32964	-1.0223	-4.97997	-6.10314	0.399076	-5.32701	-2.87194	-1.60062	-5.47952	-1.6762	-5.25661	-4.72612	-1.51639	-5.18147	-1.03011	-3.61559	-5.11599	-2.04852
PKP2	PKP2_HUMAN	Plakophilin-2	Q99959	-4.12436	-3.29418	-6.85094	-3.31069	-4.44568	-4.17855	-5.33604	-5.27165	1.859	2.08378	2.39629	1.91996	0.84986	0.903567	1.94454	1.31841	1.53976	1.75819	-5.71561	7.91903	-5.53008	-4.72109	-2.93595	-2.80089	2.58916	0.871815	1.27493	-5.65833	1.53984	2.94858	2.95408	1.58101	3.83062	1.49071	3.53408	3.03097	1.56104	-7.99256	1.14219	-6.63145	1.49498	1.5311	-4.01144	-3.11909	-4.04533	-5.2881	-5.01874	-3.53202	1.64064	3.39839	1.55617	3.69435	3.52098	-4.33171	-4.75649	-3.97831	-2.91623	2.13334	1.23266	1.53879	-1.10889	-3.48598	1.57863	-0.389971	2.78857	2.68525	-1.76311	-1.20179	-3.72529	-4.61296	2.1984	0.961206
SH3GL1	SH3G1_HUMAN	Endophilin-A2	Q99961	3.05896	4.55784	2.37528	-5.18534	4.1741	3.36329	5.45631	4.08118	2.84487	4.48824	4.72068	3.12438	3.97608	4.31098	1.58907	5.81617	4.39222	4.16394	-3.13752	4.15938	-3.95457	4.18885	4.64768	5.0475	1.77477	-4.54325	2.22514	-4.21118	2.734	2.83328	2.9681	-4.31675	-3.53699	-5.93188	4.34331	5.08516	2.2107	3.67803	3.88744	4.14232	4.27761	4.83857	4.74122	4.41929	4.27845	4.99732	4.08733	3.54041	-3.70208	-4.54533	-6.0087	4.20273	3.50002	3.5159	3.33069	0.784016	4.12745	4.1111	3.29204	4.79077	-0.977568	4.62801	-0.181116	0.452034	-1.62854	1.16553	3.25872	4.4195	4.47965	4.20835	-4.75203	3.73955
VRK1	VRK1_HUMAN	Serine/threonine-protein kinase VRK1	Q99986	-4.34484	2.65532	-3.59912	-6.81155	-3.93331	-3.76651	-4.46573	-4.25816	-8.045	1.5822	-4.838	1.85999	2.24667	3.45666	-9.97921	2.35425	3.28156	4.0042	-4.14789	-3.51075	-3.53741	-4.31327	-3.77642	-4.77594	1.99103	3.44984	4.12222	3.09178	3.21713	1.83573	4.44438	4.00769	3.94978	3.19783	2.94969	4.73221	-4.81867	-5.53623	4.84907	2.84387	-4.30912	3.23622	3.59506	-6.51905	-4.89662	-4.42688	-5.78307	-3.16851	3.21269	4.08852	3.82504	2.6776	-4.46169	-3.57505	-1.76288	-4.83712	-5.58963	-0.46527	-1.42529	3.21334	-3.73202	-4.28855	3.1877	2.71488	4.13395	3.62658	-1.83528	0.590323	-2.60687	-4.45949	3.70875	-1.78638
NIPSNAP1	NIPS1_HUMAN	Protein NipSnap homolog 1	Q9BPW8	3.07309	-3.94891	-4.48162	-3.34256	-5.34869	-3.72006	3.81274	4.76743	4.3238	4.45407	5.92579	5.06173	4.27759	-7.39977	4.82134	5.25914	5.76772	4.75614	-3.17887	-3.72538	-4.32488	-4.5401	-4.18033	-5.60569	6.20585	3.22492	4.21709	5.30914	4.57344	3.8701	5.22766	4.55988	4.01434	4.94665	4.85942	2.53242	-4.85955	-4.61065	5.16784	4.43384	5.29238	4.46012	-5.42996	-2.96004	-4.86965	-2.98282	-5.37961	-2.60269	4.41896	3.39748	3.24132	5.14766	-5.73401	4.71526	-1.78581	-4.1371	4.30132	5.1472	0.566385	5.261	-3.74304	-4.77537	4.54929	4.58423	4.60063	4.11283	-1.43412	4.72878	-4.41988	-3.65504	3.68592	1.3763
NCAPG	CND3_HUMAN	Condensin complex subunit 3	Q9BPX3	2.51499	5.61655	-4.31854	5.71392	4.15482	6.96765	3.64134	4.02248	3.68321	6.80389	4.37578	4.66925	6.82193	3.1581	5.90266	4.53807	4.94994	4.64689	5.88155	5.87532	-3.77062	4.44612	6.8283	6.30225	3.55414	5.04058	3.00689	3.81063	-5.48881	-9.53364	5.28092	4.53865	4.37759	5.92709	4.86912	5.82386	4.77968	5.41041	3.65663	5.80519	5.18447	4.03184	4.36582	2.76375	2.92253	4.58292	5.88028	-5.45995	4.65252	6.32507	4.971	4.13365	4.95439	5.91981	1.271	5.61213	3.78234	5.28297	5.29423	4.71163	2.66209	5.85889	3.8672	-3.73727	4.73239	5.54003	4.61557	5.00717	3.3507	1.66775	5.3162	5.00261
ARPC5L	ARP5L_HUMAN	Actin-related protein 2/3 complex subunit 5-like protein	Q9BPX5	5.41054	4.50801	5.82407	4.9314	-4.43508	6.09011	4.72383	3.6747	6.4775	6.27756	6.13079	6.33241	6.15786	4.02186	2.43165	2.99784	4.80916	4.38531	5.48738	5.05862	-3.18882	5.83979	4.06636	4.18889	5.6147	5.82165	3.57635	-10.0035	3.82669	-5.27681	5.13679	5.55326	5.94372	5.69849	5.74981	5.76644	6.17038	5.72972	4.65954	6.2058	5.70734	6.95485	-3.05024	-9.15764	4.6894	5.66684	4.87128	4.80022	6.07002	6.11191	6.85713	5.72667	7.21541	5.7114	5.24754	2.19548	4.95867	6.24692	4.20379	4.0641	2.4524	4.69834	5.00424	-3.81787	5.54459	5.73824	5.51988	6.28933	-2.50616	5.11278	6.34635	6.21783
DDX50	DDX50_HUMAN	ATP-dependent RNA helicase DDX50	Q9BQ39	7.17995	7.16239	7.55793	7.39868	8.4489	7.6223	6.06518	6.17147	6.73115	5.78188	6.63283	7.23655	6.28816	7.41395	7.05701	7.34469	7.07557	7.76243	7.89548	8.19925	6.69908	6.95775	7.50935	8.18587	7.34368	7.44716	8.18955	7.57188	7.59757	7.4285	7.59135	6.78153	7.39507	7.55877	7.27757	7.10285	5.19105	5.65911	5.088	5.93409	5.59273	5.81291	7.77587	7.58081	7.32133	8.19858	8.66506	7.68061	7.3544	7.20639	7.65635	7.32624	6.89343	6.55581	7.30009	7.82329	6.3226	6.55042	6.91971	7.39423	7.59794	7.55099	7.66013	7.53265	7.25599	7.31306	5.31272	5.77991	7.55934	8.18142	7.40571	6.92516
ELAC2	RNZ2_HUMAN	Zinc phosphodiesterase ELAC protein 2	Q9BQ52	6.50158	5.72726	-3.503	5.3288	4.52845	3.32583	5.91379	5.47005	6.0283	6.68737	6.43857	6.60437	5.97541	6.07341	5.72535	6.64161	6.77197	6.24963	4.33308	3.84771	4.71648	3.21826	5.57687	4.90752	5.2621	5.85234	6.52075	5.83344	4.90194	5.87628	4.68638	6.57623	6.06928	6.29076	4.25403	5.14973	5.84804	4.61702	5.43914	5.53788	5.80685	6.61695	-3.00018	5.75169	5.43102	3.48012	6.03687	6.06775	5.4766	5.15323	4.5041	4.25527	6.10332	5.36029	2.90861	4.39436	5.80405	6.57677	5.92472	6.5544	4.29909	4.56755	5.8784	5.53722	5.7773	5.23151	5.3014	5.98723	2.72751	5.19492	5.04464	5.23963
GRWD1	GRWD1_HUMAN	Glutamate-rich WD repeat-containing protein 1	Q9BQ67	9.09581	8.4944	7.82177	7.72443	6.64806	8.34801	8.92351	8.41126	9.3212	8.76642	8.3578	8.32838	9.37089	8.77078	8.874	9.4502	8.91762	9.83703	7.48207	8.44334	7.41082	6.90788	7.80736	8.34903	8.12186	8.51312	9.07901	8.60535	8.62342	7.64259	9.30269	9.14794	8.91437	8.54308	8.94206	8.58127	8.09489	6.85584	8.51474	8.19303	7.33827	8.3837	7.70292	7.80593	8.19029	7.82871	8.39724	8.46756	8.05187	7.85802	8.47843	8.02329	8.82871	8.55909	8.47066	7.5735	8.88532	8.4842	9.00522	9.40162	7.77874	7.68809	8.57133	8.29045	9.12167	8.6888	7.82182	7.97167	7.89971	8.23117	8.12944	8.47036
TCF25	TCF25_HUMAN	Transcription factor 25	Q9BQ70	3.06771	4.88767	3.58674	3.78286	3.85339	-2.7431	3.90557	4.51319	3.83492	3.71804	4.87954	3.9408	4.31624	4.40212	3.85176	5.23869	5.49282	4.31351	3.43675	3.20962	-4.30584	3.26331	3.65751	-2.59752	3.45347	4.92498	4.04258	4.04892	4.27605	4.46995	4.77584	5.08085	3.70981	5.36509	4.25804	4.33031	3.2575	3.44071	3.87793	2.22636	3.83301	3.26254	2.69012	3.11478	-2.81789	3.69837	-6.46774	-3.69033	3.4835	3.76778	4.09714	5.13265	3.50917	-4.60059	3.84737	1.63105	4.08456	4.17946	4.19004	5.01501	0.780175	1.4411	4.14035	4.26497	4.52217	4.65115	3.52538	3.1073	0.995669	-2.15323	3.78281	1.34707
WDR77	MEP50_HUMAN	Methylosome protein 50	Q9BQA1	4.94983	3.29709	2.6674	5.25561	-3.05861	4.77886	4.8151	4.52956	2.9455	3.95308	5.671	5.24119	3.84553	-5.13652	5.27973	5.18515	2.9552	5.25083	-6.25476	-4.31893	-4.00435	-7.74288	4.80351	3.81131	3.12623	5.07081	3.50331	5.18962	-4.15058	-4.1369	5.47396	-4.48391	-3.86961	-7.77468	4.1648	-4.83229	3.818	-4.53688	-7.02703	6.01114	5.77796	5.75552	-4.08994	-9.06794	-6.66541	-2.80691	-4.63501	-3.28683	-3.86868	5.74555	-3.7683	5.7443	5.22489	5.54856	3.63811	2.32529	4.09672	4.95509	1.32958	4.46373	-4.85935	0.290647	3.90012	-1.03262	-0.959854	-2.81406	-2.58197	5.84821	-6.60777	-3.57625	-0.630479	5.50591
MRPL57	RT63_HUMAN	Ribosomal protein 63, mitochondrial	Q9BQC6	4.94843	-6.60469	-3.4837	-7.07352	-3.04808	3.16837	-4.37051	-7.69436	5.78155	-6.82249	2.63984	4.60533	5.30363	5.6354	6.66581	5.36248	6.41346	6.44967	-3.16258	4.43763	3.5808	2.92635	3.078	-3.45435	3.10762	6.33416	5.56977	5.78253	6.22484	6.28642	6.12892	6.18715	5.07236	5.10881	6.35456	6.16882	4.62573	4.5219	4.70138	5.16442	5.99558	5.14927	-3.26199	5.02889	-8.31808	-3.97259	-2.73683	-4.31128	6.60996	5.55674	6.281	6.73634	6.40414	6.84295	-1.71332	-2.31774	-2.09444	0.140897	5.86828	6.07521	1.61862	0.850001	5.00385	6.09793	5.79615	5.8774	4.61634	5.43642	-2.18373	-3.67357	6.14924	6.66114
TUBA1C	TBA1C_HUMAN	Tubulin alpha-1C chain	Q9BQE3	6.03618	6.78989	6.5037	5.57549	4.08631	3.37784	6.30772	6.30153	6.8545	7.0026	7.26412	6.29809	7.12564	6.40865	6.54572	6.11186	6.54661	6.49949	6.12398	6.58695	-4.53798	6.27559	-5.28652	6.02094	6.16761	6.09683	6.13333	4.48698	6.02251	6.02984	6.77652	6.02392	6.87804	6.2673	6.26994	6.21507	6.18645	6.36023	5.37669	6.3322	6.59549	6.71417	4.49074	5.84694	5.25294	5.59314	3.4515	-5.91483	6.25988	6.54429	6.49472	6.41184	4.47495	7.26273	6.44325	4.34655	6.48791	6.85494	6.69334	6.38598	2.72432	2.33667	6.13259	5.51311	6.55949	6.25077	5.97446	6.54729	5.19688	1.04327	6.43296	6.04984
MYBBP1A	MBB1A_HUMAN	Myb-binding protein 1A	Q9BQG0	9.08807	9.31949	9.48614	9.59111	9.4999	11.0061	8.56576	9.19537	9.0922	9.84458	10.6495	9.62399	9.69241	9.60289	10.1257	9.6319	9.70461	10.0666	11.0779	10.1927	10.3616	10.8678	10.4735	10.3556	10.0517	10.1908	10.1315	9.08124	10.3067	10.9535	10.6099	10.4111	10.2721	11.1763	10.3496	10.2367	8.222	9.29936	9.03819	8.49622	9.07863	9.39476	9.32253	8.9935	9.67699	9.78353	10.2222	9.91343	10.2822	10.0918	10.3952	10.4676	9.51178	11.2938	9.2979	10.0324	8.95111	10.0394	9.80698	9.80105	10.5441	10.5656	10.1247	10.1138	10.431	10.5875	8.85318	8.98987	9.33101	9.97304	10.2564	10.4244
AIF1L	AIF1L_HUMAN	Allograft inflammatory factor 1-like	Q9BQI0	-3.83777	-3.45581	-5.57257	-4.36848	-5.38448	-2.95202	6.16322	6.29287	6.10097	5.92813	5.47036	5.88947	3.7465	3.6769	4.68421	2.47537	-4.56105	2.53944	-3.28738	-6.13323	-3.19799	-3.53381	-3.50019	-5.53632	4.49593	4.37716	3.55142	2.23995	4.04754	3.81445	2.39972	2.49434	3.22043	4.10794	1.98288	1.87934	4.98871	5.84374	4.55202	4.80969	4.30174	4.51955	-4.60839	-3.38562	1.19634	2.69012	-4.07405	3.89674	4.43648	3.74018	4.65391	4.04269	3.28342	4.30283	-4.28872	-4.23499	6.18569	5.76266	4.03587	0.151252	-4.2062	-4.19011	4.1415	3.36732	2.70483	2.65672	5.12816	4.54366	-2.26589	0.837604	4.27686	3.87631
SLC25A21	ODC_HUMAN	Mitochondrial 2-oxodicarboxylate carrier	Q9BQT8	-4.59629	-3.43119	-3.46731	1.90204	-2.8952	1.89048	2.68378	2.5098	-4.19628	-14.2893	1.96027	4.31932	-7.3116	2.99346	2.65909	3.27869	2.64679	3.87236	2.64594	-3.44057	2.67008	3.55862	-4.28609	1.3711	3.86069	3.64837	2.63401	3.84153	2.81059	3.06629	4.48722	4.70726	3.82932	3.8252	4.35368	4.56895	-4.13609	2.34174	3.23541	-3.80896	4.3107	2.52651	1.65911	2.22233	1.88916	-3.4046	2.19568	-3.17438	3.63999	-7.15751	-4.65466	-4.26628	-3.0697	3.78814	-3.8316	0.299107	0.332436	-2.6699	-0.553016	3.26595	0.625153	0.214541	3.38102	3.23947	4.34127	4.24928	0.480352	1.00942	1.92353	-1.4611	-2.72406	-1.18262
JPH2	JPH2_HUMAN	Junctophilin-2	Q9BR39	12.2388	12.2172	12.4357	10.7875	12.221	12.5267	12.0478	10.9129	12.1784	11.917	11.6737	10.6385	11.7727	12.3351	12.0026	10.5804	10.7318	12.3292	11.0216	12.8558	12.5847	10.6623	12.3064	12.5397	12.0142	12.3471	12.412	12.3102	12.2548	11.5118	12.3443	12.1826	12.185	12.1111	12.2378	12.084	12.3609	10.7937	11.8367	11.522	12.2261	-3.83865	12.7185	11.4087	12.7831	12.507	12.7655	12.7499	10.4213	12.1906	10.1777	12.0473	11.9913	10.885	12.2972	11.8451	11.713	11.4097	12.0368	11.2138	12.154	11.8361	12.2578	12.0256	12.2373	12.1443	11.6638	6.63648	12.3034	12.6741	10.9299	11.6412
TXNDC17	TXD17_HUMAN	Thioredoxin domain-containing protein 17	Q9BRA2	-3.97675	-3.64272	-3.20649	-4.14355	-9.19589	-4.54632	-6.94886	-4.17793	-5.01342	-6.8603	-4.51338	-5.36318	2.46027	-5.48845	-4.85208	-4.14197	-4.73172	-7.04154	-3.54524	-3.09175	-7.6981	-6.73021	-7.86294	-4.39963	-4.79125	-6.3749	-8.38539	-4.47784	-6.20115	-4.54486	-3.94813	-7.25524	-5.33147	-4.40969	-4.60854	-4.63861	-3.95741	-5.12583	-5.52013	-4.10182	-5.13566	-7.36387	-3.97029	-4.03871	-3.09174	-3.06237	-4.71675	-3.40404	-4.47676	-9.60134	-4.17746	-3.73797	-3.12993	4.27672	-3.60865	-5.96192	-5.38007	-5.57895	-2.62675	-5.30508	-4.77836	-6.33093	-6.51718	-5.07462	-5.51162	-4.55228	-4.86779	-5.53378	-3.70025	-3.72772	-6.08519	-0.86373
C7orf50	CHOLN_HUMAN	Uncharacterized protein C7orf50	Q9BRJ6	-3.9868	-3.81178	-4.04526	-5.55301	-5.01803	-3.17103	-4.46741	1.83984	-5.24256	-5.52548	-8.19817	2.76501	-6.69782	-4.99302	-5.7102	3.99812	-4.79124	-5.30565	-4.28742	-3.23614	-6.61317	-3.88542	-3.08444	-3.48047	-4.98213	-4.59235	-5.52139	-5.59865	-4.4275	-4.19988	2.57667	2.97227	-3.70859	-5.0437	-7.47019	-4.34603	-3.93261	-6.54115	-5.01246	-6.1026	-4.80243	-6.08386	-3.23241	-3.70488	-3.31384	-3.02853	-3.57971	-3.19411	-6.49729	-3.96559	-4.32281	2.18616	2.60727	2.62706	-3.94795	-4.58069	-2.62338	-3.65288	-5.80035	-2.03292	-4.71224	-3.48344	-5.03195	-4.74201	0.61345	-5.61997	-5.16207	-5.66296	-3.41704	-3.26745	-4.92856	2.4735
LZTS2	LZTS2_HUMAN	Leucine zipper putative tumor suppressor 2	Q9BRK4	-6.33965	-5.19035	-3.39287	2.05647	-5.214	-2.98843	-4.17676	-8.14278	2.44846	2.06719	2.33411	2.85737	-4.90918	-7.37653	-6.98716	-5.47454	-5.14151	-4.36977	-4.85674	-3.3165	0.920654	0.525155	0.650045	0.752908	-5.97273	-5.24631	-5.08353	-5.53627	-4.17345	-5.71071	-4.02032	-5.27208	-6.09103	-6.62077	-4.01224	-7.12696	-3.96782	-6.44292	-4.04328	-3.71802	-5.06279	-7.71772	-3.13008	0.870008	-2.77947	-3.62126	0.98873	-6.17842	-4.18215	-3.89356	-3.22343	-4.94402	-3.53963	-4.95457	-4.97429	-2.04865	-3.29036	2.41956	-6.42429	-4.99527	-2.41753	0.642702	-5.43419	-5.14015	-5.12781	-5.91999	-4.81801	-5.49951	-1.67985	-2.93698	-3.76638	-4.47941
SDF4	CAB45_HUMAN	45 kDa calcium-binding protein	Q9BRK5	0.794411	-5.3461	-3.17971	-5.00196	-4.37629	-3.95667	-11.2099	-6.2806	-5.63431	-5.27024	-5.13502	-4.48444	-5.62329	-5.99249	-6.42822	3.07129	2.09423	-5.36748	-3.91177	-3.59304	1.99001	-3.91308	2.94868	-3.62466	2.1265	-5.8844	-5.25737	-5.68017	-6.20694	-4.71578	-5.39048	1.2766	3.29323	-4.45538	-4.11576	2.26919	1.07301	-4.11029	-9.66596	-4.07245	2.80274	-3.60359	-2.8598	-4.19918	3.18457	-2.97446	-4.449	-3.88564	2.83253	-5.32434	4.2588	-6.61285	-4.42547	-4.44724	-2.57713	-4.44497	-7.70827	-4.96323	-6.01467	-0.0673198	-1.83826	-1.52969	-3.00509	-5.5343	-0.273548	-2.10065	-4.23441	-1.62443	-1.29147	-3.7697	0.588996	-5.16185
SRSF8	SRSF8_HUMAN	Serine/arginine-rich splicing factor 8	Q9BRL6	-4.03864	-4.45293	-5.684	-3.62813	-3.2324	-6.12112	-4.46654	-4.90162	-4.91817	-4.5154	-5.63744	-5.38394	-5.80481	-7.50073	-10.8346	-4.77641	-5.40243	-5.37323	-3.97811	-8.28509	-3.01626	-3.30951	-3.65636	-6.70695	-4.41707	-4.99358	-7.11873	-4.84692	-4.46876	-4.2113	-4.3393	-4.84471	-4.57352	-4.58978	-4.29635	-3.93949	-8.96594	-4.25379	-4.328	-4.26063	-3.93496	-5.31106	-3.5141	-3.02412	-3.302	-3.8212	-6.838	-2.99852	-3.71561	-4.90355	-4.57562	-4.13939	-3.20842	-4.79109	-4.72519	-4.32722	-4.76211	-5.17893	-8.0467	-5.18402	-5.09316	-4.55761	-5.50979	-4.50899	-4.58584	-4.27521	-5.84924	-4.50222	-3.28008	-4.55257	-4.39826	-4.0463
PDCD2L	PDD2L_HUMAN	Programmed cell death protein 2-like	Q9BRP1	4.69761	5.53844	5.697	5.49727	5.0008	5.19881	4.37366	4.85136	5.12035	4.74233	4.40588	4.6121	5.36204	4.92328	5.04186	6.19308	5.17925	5.50656	4.97235	-4.86753	1.93143	4.74224	5.61305	5.71986	3.07631	4.26619	3.47418	3.62164	4.3827	4.37806	-4.05819	4.45751	6.05674	5.44812	5.2748	5.15679	4.03448	5.07328	4.87263	4.57899	4.17259	5.09572	2.47641	5.53441	4.76837	5.35085	5.56413	4.97516	5.94828	5.4066	6.49041	5.16472	6.34763	5.05256	5.31102	5.23229	4.78179	4.58677	5.10906	5.6263	0.67875	5.35838	3.60556	4.12747	2.15202	5.29324	4.66013	4.61577	4.25973	5.29672	5.94843	5.52164
TMEM246	PGAP4_HUMAN	Transmembrane protein 246	Q9BRR3	-3.84708	-4.46096	-3.39366	-3.46186	-3.09888	-7.28054	-4.72001	-4.8523	-7.22903	-5.74872	-4.59853	-11.0938	-4.26361	-5.4701	-4.86151	-4.16263	-5.23057	-5.13111	-3.03564	-4.02059	-3.0824	-4.73832	-3.63099	-5.42329	-8.6932	-5.56466	-4.95311	-6.20664	-4.85975	-4.84495	-6.18686	-4.04454	-7.107	-6.68692	2.83465	-4.03898	-5.19522	-4.34895	-6.5688	-5.2507	-5.0753	-5.17134	-3.9838	-6.94184	-4.72458	-2.89438	-2.99611	-4.00877	-7.72948	-3.92864	-4.01408	-5.32453	-3.57645	-5.23902	-3.90057	-4.61376	-5.60045	-7.14701	-4.86507	-4.84143	-3.37954	-4.59754	-6.40366	-5.30378	-5.77947	-2.63042	-5.37099	-5.16578	-5.21674	-3.29975	-5.22406	-4.71334
ADPGK	ADPGK_HUMAN	ADP-dependent glucokinase	Q9BRR6	-3.61031	-4.39721	-3.25275	3.81536	-3.6394	-3.50409	-5.02162	2.33414	-4.60747	-4.84276	-7.49013	-5.97351	3.41368	-4.48862	-5.15184	-5.20044	-5.65334	-5.21153	-4.95961	3.85844	-3.91136	-3.92456	3.88255	2.87413	-5.9573	-5.50475	-8.51495	-5.00014	-5.66968	-4.92299	-6.51376	-3.76975	-7.11225	-4.68854	-4.17595	-5.88009	-3.92007	-9.32208	-6.23846	-6.65972	-7.16836	-3.82414	-3.50052	3.68578	-4.73105	3.76605	-6.12598	-2.68423	-5.11382	-4.7508	-4.78954	-3.22152	-5.93888	-3.64628	-3.75342	-1.10937	-2.43165	-6.10213	-2.07559	-5.3551	-1.67084	0.944043	-6.659	-5.1976	-5.79859	-4.91486	-6.49354	-5.88407	-1.51526	-1.68139	-4.88472	-4.26889
RIOK1	RIOK1_HUMAN	Serine/threonine-protein kinase RIO1	Q9BRS2	3.52997	4.06749	4.01036	-4.8794	3.12777	-2.60531	4.84268	3.33525	4.04188	3.4888	1.96264	3.23119	4.67175	3.02443	3.85045	4.10539	-5.96135	5.40919	-3.88614	4.36075	4.05913	-5.53674	2.59847	2.81447	3.8407	4.37238	3.67094	4.11701	-4.099	4.01944	3.75959	5.62938	-4.2319	3.23507	2.81606	3.08684	3.60766	3.3074	4.9866	4.16537	3.15698	3.1874	-3.16242	3.00242	-4.06124	-5.65399	2.4198	2.61516	3.32192	3.42716	-3.5897	-7.79951	3.50407	-3.83133	3.86928	-1.45231	4.07327	2.89421	3.84888	1.18441	1.51125	-0.0412633	3.96134	1.34582	1.71902	3.04599	3.96722	3.50325	-1.40708	-0.206346	1.05313	-2.70892
LLPH	LLPH_HUMAN	Protein LLP homolog	Q9BRT6	10.7029	10.091	10.1905	10.2434	9.77167	9.95586	10.9954	10.68	10.8826	10.4024	10.6222	11.069	9.96207	10.973	10.8904	10.7785	10.8084	10.4115	10.3536	10.1047	10.1726	10.325	10.4561	10.1052	11.1445	10.7902	11.1834	10.985	10.9887	10.8959	10.4254	10.2575	10.5876	10.5937	10.4263	10.6715	10.3658	10.6335	10.641	10.4826	10.8024	10.085	9.61092	9.72036	9.97625	9.90798	9.72993	10.0977	11.0838	10.8762	10.7465	11.0278	10.3066	9.68566	10.3281	9.9903	10.8527	10.6979	10.6085	10.6661	10.2103	10.2954	11.0394	10.9566	10.4235	10.5638	10.5467	10.4567	9.76918	9.91186	10.9022	10.34
CBWD1;CBWD3;CBWD6;CBWD5;CBWD2;CBWD7	ZNG1A_HUMAN	COBW domain-containing protein 1;COBW domain-containing protein 3;COBW domain-containing protein 6;COBW domain-containing protein 5;COBW domain-containing protein 2	Q9BRT8	-4.68324	2.9963	-6.96236	3.28232	-3.12799	-5.86408	3.08121	-6.71113	-5.50731	6.75145	-5.70508	1.97892	3.45408	2.23947	1.70621	2.35106	-5.22413	-7.6965	3.91403	4.75606	-3.07519	-4.55426	-3.4659	-2.90399	2.32248	2.5052	2.75495	-4.86612	2.15298	-8.09311	-5.57902	2.91499	-4.52563	-5.88767	-7.5984	3.05207	2.29931	2.63669	2.52838	-3.86499	-3.86908	-3.59151	4.82247	3.78215	-4.35139	3.29254	-3.89986	-2.60698	-5.07723	-4.65375	-5.46836	-3.28978	3.6554	-4.91026	-2.8831	-1.90325	-3.04574	1.00843	2.46659	-3.52319	1.86496	-3.64138	2.52755	-3.60208	-2.39655	-3.478	2.48813	-3.77519	1.41774	-1.07143	-5.06644	-1.51488
UTP23	UTP23_HUMAN	rRNA-processing protein UTP23 homolog	Q9BRU9	-4.14507	-3.74217	-3.81414	-6.28265	-2.9213	-2.85371	-7.10547	-8.11921	2.07079	-5.04817	4.24888	4.54637	4.28934	-7.88444	1.19608	-4.0269	1.35099	-4.49056	4.03288	-6.4751	-3.33689	2.78122	-3.22577	-5.74414	3.53171	3.93121	5.29213	4.63501	5.24404	4.69028	-6.14038	4.7579	4.58702	3.83969	-4.7896	4.23642	-4.17431	2.42095	2.84669	-4.00668	-4.09536	-4.71762	-3.153	-4.04604	-3.23286	-4.31609	-2.99051	-2.90163	-5.6054	-4.06955	-4.74701	-3.55495	-2.75415	4.97229	-3.90046	-4.01922	-4.38463	1.24903	-0.799674	-2.38882	-1.92637	-2.0629	4.25168	4.85645	1.06818	1.0955	0.364446	-4.27322	-3.4773	-3.40274	-4.80732	-0.445606
PELO	PELO_HUMAN	Protein pelota homolog	Q9BRX2	2.87222	5.8549	4.00478	4.88914	-3.43121	3.8873	5.53058	5.58643	5.50015	5.05011	5.68991	4.08094	4.76727	4.77826	3.56439	5.11274	4.71622	5.01743	1.50606	4.52659	3.57977	3.73184	4.28935	3.8551	5.69159	6.1584	5.28272	5.91013	4.98838	3.09394	5.08062	3.98037	3.32426	4.20086	4.33426	5.22235	5.90543	6.11573	6.15274	5.70127	5.27478	5.56755	4.97194	5.73646	1.34276	2.23576	3.59438	3.98611	1.73086	1.83172	2.92192	4.2602	2.46911	1.51958	4.24397	1.78174	5.53906	4.94032	4.36997	4.9488	3.20414	3.95876	5.7109	4.66415	4.12842	4.58582	6.05796	5.51453	4.01706	3.27209	2.1615	2.74963
ERP44	ERP44_HUMAN	Endoplasmic reticulum resident protein 44	Q9BS26	-5.91881	3.11745	2.07114	-4.09505	-4.50179	-2.62368	-5.78368	-7.04042	-4.75485	-4.45117	1.21564	-7.20119	1.97804	2.0848	-8.06774	-4.86972	1.97727	-6.51268	-4.07659	-3.0144	-4.93499	-4.17693	-3.51832	-4.72521	-5.94364	0.197104	-6.00692	-6.40838	-5.76167	-4.49693	-5.8695	-4.57279	-4.30544	1.81331	-4.19735	-8.96794	-5.77264	-6.87032	-4.80075	-7.58868	-5.18639	-3.91918	-3.80282	-8.26711	-7.18964	-6.02093	-2.54247	-2.72625	-5.10484	-7.99467	-4.34121	1.95861	-3.84588	3.71802	-0.243405	-3.74017	-5.85965	-3.47891	-1.33497	-3.13504	-4.00866	-4.14015	-3.91782	-5.55566	-4.91591	-3.78399	-5.81457	-5.56475	-6.41985	-3.76322	-5.81357	0.610253
NOL10	NOL10_HUMAN	Nucleolar protein 10	Q9BSC4	3.36858	3.09964	2.75191	2.40269	-8.38735	3.55842	1.70812	-5.90322	3.11563	-7.72846	1.35844	3.2553	4.53732	4.51302	4.69011	4.96343	5.48226	6.58672	6.76071	4.90527	6.61326	5.46507	3.50735	2.12666	6.5304	7.3893	7.08788	6.36728	6.40425	6.71093	4.39143	2.46052	4.97475	3.82837	5.11189	5.69206	2.55989	2.57394	6.20566	-5.09735	-3.96964	-3.70502	3.72006	3.09325	2.54397	3.58033	3.98028	2.00561	4.66955	4.09174	4.398	4.641	3.9612	1.7451	3.07338	-0.808746	-0.359824	-1.03824	4.58015	5.67747	6.09308	3.69969	7.00252	6.49415	3.94223	4.87744	3.77983	-4.25733	3.11909	3.18874	4.38643	3.4491
NTPCR	NTPCR_HUMAN	Cancer-related nucleoside-triphosphatase	Q9BSD7	7.66415	8.20575	7.56148	7.579	7.23277	6.98588	7.37584	7.93515	8.065	8.24591	7.81922	7.91802	8.06453	7.57352	8.10644	8.37146	8.43019	7.86392	8.32347	7.35714	8.14138	7.65377	7.76843	7.52257	8.19388	7.96072	7.99044	8.24866	8.28561	8.4346	8.09508	8.62802	8.7985	8.631	8.26961	9.00955	8.60737	8.06587	8.59394	8.33573	8.40936	8.73165	8.4749	8.16595	7.71422	7.39764	8.15024	8.05168	8.79109	8.62576	9.12501	8.82307	8.31675	8.26663	7.81046	7.26588	7.792	7.99439	7.91483	8.22186	7.94066	7.64826	8.04835	8.32296	8.5072	8.63672	8.42239	8.49225	8.11836	7.86652	8.84729	8.46882
C19orf52	TIM29_HUMAN	Uncharacterized protein C19orf52	Q9BSF4	4.20137	5.28813	5.06955	-6.1767	-4.83186	1.25167	-4.29655	-4.62823	-4.86587	3.14338	3.69681	4.07121	-4.6884	4.47349	4.92545	3.62156	3.7909	4.9498	-2.98246	4.94238	5.36413	3.75504	4.79277	3.45152	3.43744	-4.73571	3.62153	4.02648	4.72851	-6.4389	5.07295	1.97035	4.94014	2.99557	4.79927	5.96391	-4.61683	-7.91975	-4.74446	-3.92415	-7.92425	2.90286	4.96061	4.47475	3.61562	-3.36047	5.83961	5.06932	1.85918	4.61607	5.4286	3.92631	5.9162	4.29157	4.85302	-3.2523	-4.59688	3.63713	1.57018	4.12075	2.44135	3.99977	0.774418	0.772028	3.99448	4.58625	-5.76035	-2.98185	4.35033	2.51615	3.96795	4.71136
TACO1	TACO1_HUMAN	Translational activator of cytochrome c oxidase 1	Q9BSH4	5.27481	4.63233	5.15139	5.49933	5.01685	3.89545	-5.90333	-4.45615	-4.6519	-4.60381	-6.07252	-5.29195	-9.2466	-4.5257	-4.36983	-6.65428	3.78524	2.35746	3.06658	4.97961	2.21578	2.96545	4.68887	4.11628	-6.42698	-4.30809	-13.623	-5.27902	-4.63663	-4.8965	-4.10523	2.49642	2.77549	-6.40239	-8.11194	-11.4174	-5.39653	-7.0233	2.39101	-5.96348	-4.10918	-3.83283	5.03725	5.05339	4.48797	5.73363	4.71285	4.4353	-5.00039	-3.88901	-3.80912	-5.73793	-2.83515	-4.4763	5.01951	4.80388	-5.00379	-5.32276	-6.04738	-0.170525	3.42066	3.92353	-8.11937	-4.93738	0.388893	-8.64389	-3.34294	-4.63516	4.85954	4.9606	-4.23284	-4.34979
TUBGCP2	GCP2_HUMAN	Gamma-tubulin complex component 2	Q9BSJ2	3.25943	4.85791	3.21824	2.92616	-4.26006	-2.64372	4.41992	4.88763	5.19731	5.36613	2.92023	5.61776	4.3468	4.72951	2.39425	4.41372	3.4897	5.56676	-3.38784	-3.45543	-5.81186	3.94244	-3.05913	3.66669	3.9912	4.92554	5.82345	5.52469	5.79294	4.82969	-5.38498	5.03552	4.36457	3.33173	-4.35783	-3.75419	6.4728	5.36326	5.77194	4.43763	3.67613	5.02966	3.51263	4.11653	-3.55373	-3.20525	-2.7057	-4.22982	2.71894	2.80159	3.66493	1.40321	4.32058	2.91424	3.77853	-1.32587	4.83495	4.63471	3.82352	4.49006	-4.21838	1.51667	4.9134	5.38244	1.33837	-1.59343	5.86933	4.38114	1.35848	-3.38026	3.06182	2.87935
ESYT1	ESYT1_HUMAN	Extended synaptotagmin-1	Q9BSJ8	1.19714	4.00542	1.81888	4.09708	5.09422	-2.92664	3.04081	3.72639	4.31937	4.85684	5.1006	6.34565	6.35149	6.10187	4.96623	7.18833	6.49013	7.14304	4.41099	3.18501	-6.05433	2.09947	3.9897	5.5497	5.06421	5.78966	6.3023	6.01303	7.22874	7.27968	1.79047	5.82298	3.68339	5.79274	6.9979	6.40941	5.77136	-4.30559	4.73928	4.09183	5.67234	6.59146	3.36591	2.42389	4.15476	4.51019	3.35166	4.68409	5.97298	6.14003	6.02885	6.41268	7.26198	6.99025	2.34048	2.08822	3.69552	5.43436	5.80653	6.9405	0.513893	3.87962	5.71872	6.84048	3.76562	6.40001	2.06835	5.45188	3.31485	4.18198	6.04729	6.8883
RTKN	RTKN_HUMAN	Rhotekin	Q9BST9	-4.58278	-6.11973	-3.25014	-3.92465	-3.92431	-2.99266	-8.30251	-4.65296	-5.53266	-5.01392	-4.69131	-6.84461	-8.50542	-5.16895	-4.80931	-4.094	-4.36183	-6.73868	-4.824	-5.99907	-3.8982	-7.21086	-4.3386	-2.60818	-4.73979	-5.76052	-5.06549	-4.72708	-6.62418	-5.54904	-7.89181	-3.92563	-4.6878	-5.84012	-4.13127	-8.54417	-4.71303	-4.91769	-6.66834	-4.10695	-8.20913	-8.75837	-3.79005	-2.95311	-3.48186	-3.13366	-3.39842	-4.14946	-3.47654	-7.96352	-4.61157	-4.0712	-4.03758	-5.6958	-4.65088	-3.61387	-6.16271	-5.51661	-6.16123	-5.06484	-4.90709	-4.71921	-5.1886	-5.63343	-5.50175	-6.17185	-5.43302	-7.02482	-3.40834	-3.56051	-5.35054	-4.60153
MTG1	MTG1_HUMAN	Mitochondrial ribosome-associated GTPase 1;Mitochondrial GTPase 1	Q9BT17	2.06668	-3.69625	2.78294	-7.13762	1.25156	3.126	2.08621	2.31989	2.2447	3.97727	3.84336	3.10403	-5.07565	3.9301	5.62961	5.71473	4.98211	5.93827	-6.95164	-5.50399	-5.31105	4.41964	3.24913	2.26771	4.55087	4.90273	5.03734	2.48734	4.48905	4.0081	4.96887	5.41107	5.16257	5.45847	4.84128	5.25603	-4.18282	2.9311	3.18654	-3.8382	-5.907	-6.80537	-3.7571	3.12403	2.64849	2.97312	3.04872	4.10029	4.94426	3.83866	4.56606	5.86927	5.15468	3.32023	0.384456	-0.92002	2.21693	3.64155	1.49469	5.54504	-5.92223	3.31216	4.83031	3.6615	5.18084	5.18526	0.644939	-5.51686	0.671806	3.37404	4.44966	4.78139
ALG1	ALG1_HUMAN	Chitobiosyldiphosphodolichol beta-mannosyltransferase	Q9BT22	3.84481	3.64313	3.0576	3.61481	4.54964	4.2314	2.51674	2.95158	3.65108	3.98989	1.32586	4.6572	5.42411	4.96495	4.44161	4.78797	4.22832	4.26591	5.30121	4.41906	4.85378	3.18534	3.71041	4.5446	5.38701	4.72859	4.15783	5.14103	5.58234	5.88746	5.34213	5.15961	3.92234	2.2473	4.75425	4.76003	-4.7077	3.93345	-7.88856	4.51531	4.2114	4.78267	5.24484	4.5806	3.91423	5.08862	4.50134	4.49619	5.66839	5.16175	5.26916	3.65766	-4.45706	5.15472	3.51518	4.13195	3.0398	3.32432	4.94356	4.4274	4.85802	3.81345	4.75781	5.53695	4.80803	3.92053	-2.8876	4.50313	4.57989	4.69538	5.36643	1.45177
NDFIP1	NFIP1_HUMAN	NEDD4 family-interacting protein 1	Q9BT67	-4.7562	-3.41424	-4.89421	-5.00557	-4.51263	4.05082	-6.0476	-6.21991	-4.09364	-4.8106	-4.76375	-4.90439	-4.21652	-4.73433	-7.62617	-3.97567	-4.972	-5.14252	-6.95628	-3.05203	-3.98801	-3.83715	-3.95133	-6.78708	-5.58	-4.3437	-5.90141	-5.53842	-6.23055	-6.77498	-3.63648	-5.41643	-4.3728	-4.93057	-3.66314	-5.8742	-6.23433	-4.36818	-8.69398	-6.5128	-6.01662	-5.03343	-3.90162	-3.26052	-2.58796	-4.7354	4.25249	-3.56875	-4.37052	-3.89125	-3.63719	-7.73224	4.34795	-4.26517	-4.35488	-1.82246	-5.45371	-4.82625	-5.52568	-4.69673	-4.66544	-4.85852	-5.27504	-6.18132	-4.47524	-4.82264	-6.43216	-5.85428	-3.25003	-1.35055	-3.96632	-2.54982
PSMG3	PSMG3_HUMAN	Proteasome assembly chaperone 3	Q9BT73	4.52564	3.60584	4.53397	-5.03392	-3.19043	4.23051	3.1783	3.36311	3.84759	2.99444	3.56745	4.37037	-7.75783	3.02373	-4.51327	-5.1914	4.17899	4.57933	-6.5903	4.51011	-3.49704	4.33419	4.54863	-2.74342	3.97229	-4.68324	-7.29174	-9.14453	-5.07895	-4.91321	-4.63268	4.10064	3.51128	-4.3513	-4.43867	-4.7181	-4.51083	2.88494	-5.21924	-4.3691	-5.16664	4.59725	4.97539	4.67282	-5.91775	-6.98858	-8.39684	4.583	-4.03629	3.78423	-3.1499	3.38556	-3.82451	-2.8787	4.22182	-1.33128	3.463	3.64409	-3.08246	1.18897	-1.85908	2.04646	-2.66757	-6.3789	0.993082	-4.50269	-2.28171	-1.64617	1.24349	-3.60081	-1.13399	-1.10588
COPS4	CSN4_HUMAN	COP9 signalosome complex subunit 4	Q9BT78	2.69258	4.67169	2.72547	-3.3836	4.02535	2.84609	5.58799	4.94517	5.33271	5.76595	5.07537	4.58827	5.49432	4.92696	5.5774	4.96384	4.80484	5.06816	-5.30142	3.81713	-6.2439	-3.48633	3.1892	4.51245	2.4104	-5.67278	-5.13906	-8.16414	-6.33136	3.66323	-4.68794	1.55073	2.81025	3.03987	2.93707	4.30256	3.95651	-4.1928	-5.87164	4.12464	4.31477	4.62586	3.89062	4.51025	2.85106	3.37842	3.86213	2.68222	2.87199	2.58605	2.48596	2.91209	-3.26048	5.76924	3.36325	1.16261	5.28863	5.1432	5.3329	4.94562	-2.57606	1.40511	-2.80048	-3.61076	-0.10899	3.4265	-2.03598	4.35509	3.75064	3.30759	2.648	1.80695
DIDO1	DIDO1_HUMAN	Death-inducer obliterator 1	Q9BTC0	-4.39458	-4.37472	-6.25624	-4.98383	-5.84378	-2.88546	-4.50949	-4.5388	-10.6314	-5.19801	-5.5694	-5.84151	-6.31774	-7.29952	-9.89626	-5.20245	-8.3219	1.21066	-4.12622	-3.47912	1.64909	-4.34737	-3.98252	-2.73082	-6.07023	-6.21827	-4.78489	-4.23784	-6.32918	-4.91774	-4.58354	2.86981	2.03146	2.72128	1.69892	2.77635	-13.4254	-4.83958	-4.20796	-4.79995	-4.1311	2.35338	1.68927	-5.84276	-3.313	-2.79883	-3.10997	-2.99819	1.85443	2.93876	3.65057	1.7157	-5.11276	2.06404	-5.00851	-4.57102	-6.5599	-5.5363	-7.83784	-4.10456	-1.98542	-3.6869	-5.69113	-5.16159	0.10591	2.39885	-7.49097	-2.19256	-2.48883	-2.969	2.81459	-0.444341
DCTN5	DCTN5_HUMAN	Dynactin subunit 5	Q9BTE1	5.41837	4.74769	2.62989	4.04958	5.28741	-7.56	4.65149	2.78566	4.6898	4.99526	4.88932	4.57012	2.47163	5.13275	5.07921	3.94701	5.13422	5.52547	3.84298	4.67448	-4.69369	-3.41983	-7.56965	-5.96509	3.56825	3.451	4.03812	3.37198	-5.44521	-3.97878	2.37321	-3.94116	-4.60845	4.25769	2.19582	4.48443	2.15546	4.19152	4.08103	4.20258	4.52063	4.21551	3.46158	4.20282	3.57029	3.26043	-3.50425	-5.21383	-3.41387	1.80628	-3.39664	-3.36498	4.15865	-4.56901	4.26531	0.592327	4.04232	4.81823	4.22787	4.8689	1.27459	-5.65152	3.68579	-2.01733	-2.0588	3.64598	3.476	4.3129	3.74489	-1.81922	-1.66808	-1.25845
MCMBP	MCMBP_HUMAN	Mini-chromosome maintenance complex-binding protein	Q9BTE3	4.95259	2.46615	3.09648	1.15767	-3.058	-4.13413	3.49724	3.4904	0.988792	1.77326	2.81936	1.99173	-5.28311	-4.80762	-5.98256	-5.65798	1.65024	-5.53331	-3.21032	1.76586	-5.42671	1.78836	-3.10939	-3.18971	-8.6641	-5.3979	0.81308	0.656665	1.46992	-4.24143	0.82374	0.213474	-5.1664	-5.10993	2.69402	1.06656	-4.35574	3.53747	-3.96253	-3.69554	-7.45944	0.987056	3.85637	-2.97548	-3.62027	3.82721	-3.5186	-2.61672	-4.70262	-3.39788	-4.45237	-6.89747	4.59683	0.910767	3.50507	-2.01148	2.65881	2.19478	-5.35776	-3.18035	-2.29039	-1.50358	-4.41631	-0.704946	-1.37639	-0.449782	-1.5936	-3.38931	-0.913125	-0.769372	-4.18429	-0.463292
DCUN1D5	DCNL5_HUMAN	DCN1-like protein 5;DCN1-like protein	Q9BTE7	8.04679	7.84754	8.14166	8.02248	8.21708	7.57434	8.60023	8.49867	9.03147	8.72409	8.5266	8.0983	8.33156	8.63136	7.25919	9.0114	8.34557	8.54322	8.55896	8.87846	7.06383	8.33112	8.38878	7.95994	8.49652	8.91664	8.30142	9.19231	8.53218	8.8738	9.30434	8.53365	8.49138	7.77731	8.41703	8.3765	8.51788	9.02126	9.65513	8.38325	9.10657	8.635	8.30158	8.71087	7.38285	7.96527	7.25908	7.84586	7.59963	8.02598	7.29053	7.28338	7.44902	7.98811	8.012	7.93797	8.71012	8.44966	8.07404	8.6334	8.16709	8.22661	8.57153	8.8661	8.77646	8.19028	9.06476	8.70827	8.13177	7.69007	7.63871	7.5735
ANP32E	AN32E_HUMAN	Acidic leucine-rich nuclear phosphoprotein 32 family member E	Q9BTT0	2.65778	4.20361	3.13294	3.04742	3.79079	3.50603	3.78959	-5.23498	4.32986	4.23654	4.75559	4.5457	5.97979	-7.46059	4.40268	2.685	3.93232	3.83025	3.61507	3.10907	3.62505	3.0714	3.05388	3.19083	3.72958	3.98125	3.92161	3.94675	3.93608	3.57699	-5.76551	-4.69489	4.56647	-6.36804	-6.76412	4.44724	4.46264	-4.42746	4.26152	4.42363	4.5599	4.392	3.80685	3.73021	2.75158	3.76682	3.31431	-5.09864	1.67255	-3.36199	-3.64609	2.61223	-3.89416	-3.41235	3.33144	3.44808	0.961489	4.51261	0.973958	3.48252	3.44973	3.10537	3.87748	3.81994	-1.96464	-2.89497	1.43224	4.45851	3.42955	0.660828	-1.77851	-1.56476
LRRC1	LRRC1_HUMAN	Leucine-rich repeat-containing protein 1	Q9BTT6	-4.52238	-5.31151	2.60939	-3.61319	-3.19982	-2.92738	-13.381	-4.82815	2.49173	0.691209	-6.46861	3.26998	3.3415	2.01068	-5.26219	-4.06127	-5.16924	3.14325	-3.46247	2.63727	-4.19643	4.20658	-3.06703	-3.07747	2.54506	2.3681	2.40214	-4.51219	2.36643	2.88467	3.84453	2.95952	3.32646	-5.01863	3.94493	4.64204	2.22634	1.55285	-5.15283	2.69436	3.36494	4.03314	-2.87754	-4.17995	-4.14636	3.5306	-2.67682	-2.63423	-4.94122	3.79276	5.05992	-5.56301	4.47426	2.5819	-2.40817	-3.2468	-5.23914	-0.835807	0.0299979	-2.02909	-1.67387	-0.645976	2.43844	0.246305	3.37684	1.18945	-0.457883	3.36415	-3.73462	-0.593484	1.30382	0.497716
TMEM43	TMM43_HUMAN	Transmembrane protein 43	Q9BTV4	4.62647	5.96038	6.1248	6.82072	6.94633	6.78524	3.55883	4.39821	4.78756	4.79777	6.18529	4.56588	5.36599	4.98897	5.22686	5.68288	5.18517	4.96548	5.32901	4.62551	5.83911	4.73087	6.81572	4.93376	4.59615	2.13385	4.99752	3.90613	2.85328	4.64564	5.42593	4.55526	6.04209	5.24618	4.56	5.85665	2.5173	-5.2722	3.77325	-5.03282	2.79655	3.64045	5.6819	5.28129	5.17073	5.00936	6.57841	5.21741	3.5896	4.2702	4.07254	5.34184	5.78747	6.67279	5.57055	6.85076	4.2482	5.18298	5.19394	5.27784	5.26454	5.49345	3.90917	3.80168	5.34109	5.22094	0.339451	0.468059	5.37797	5.60173	3.97745	5.93403
NDC1	NDC1_HUMAN	Nucleoporin NDC1	Q9BTX1	3.1505	-9.39035	4.35495	3.27302	4.73628	4.38166	1.48359	4.00378	3.96758	4.19775	5.30515	4.68148	4.54915	6.12269	5.6121	6.66261	5.66769	6.16128	3.36806	-3.86112	4.00008	2.91239	5.73321	5.04187	4.13809	4.8497	5.85664	4.19802	5.94259	5.08675	6.07367	6.44313	5.3385	5.63843	5.6307	5.90799	3.16705	4.37321	4.35562	4.4649	5.16287	4.00435	2.6776	2.87302	3.59519	5.23322	3.73258	4.22592	3.76389	4.36727	4.36017	5.78538	5.08158	4.56911	-0.628298	4.13032	3.15165	4.72813	5.42798	6.16386	1.16901	4.56249	4.94814	5.07579	5.95177	5.72571	3.96529	4.54404	3.0486	4.39724	4.16378	5.14536
LMF2	LMF2_HUMAN	Lipase maturation factor 2	Q9BU23	1.38107	-3.32394	-3.98844	-3.37904	-3.42178	-4.3509	-6.21957	2.60086	-7.40521	2.70483	3.37621	-8.12161	-5.5968	-5.02557	3.14077	-5.36646	2.52302	1.80469	-3.02295	-4.71906	-3.05871	-4.46761	-4.8717	-3.01091	-5.80954	0.536102	1.41504	-7.58788	-4.10458	1.62276	-9.98318	2.39131	-4.09403	2.57317	1.6264	-4.84389	-4.21984	1.44739	-5.42139	-4.84548	-4.48242	4.49544	-10.2187	-3.42282	-2.62371	1.63598	-3.29137	-3.66614	-6.35438	1.66718	-3.67491	-3.12483	3.61159	3.73802	-1.9771	-3.71724	-3.67464	-0.68019	-2.49387	-0.346254	-3.60024	-4.11674	-1.28613	-3.35656	-3.8953	-0.214775	-2.73128	-1.61082	-5.42174	-1.77384	-2.78737	1.40826
NDUFAF3	NDUF3_HUMAN	NADH dehydrogenase [ubiquinone] 1 alpha subcomplex assembly factor 3	Q9BU61	5.2533	3.62715	4.48145	1.86298	5.07217	4.88269	-4.48411	3.85805	2.27012	4.8033	5.38106	4.87498	5.17593	5.2878	2.90181	3.54318	5.18167	5.0368	4.71567	5.21192	4.83654	5.74055	4.8909	4.97565	4.18417	5.01439	5.2016	4.29346	5.31737	5.22499	4.79552	4.80181	4.80067	5.59955	3.98783	5.14852	-4.65997	4.09323	4.33612	3.52805	5.03525	4.7945	4.22936	4.40483	4.88959	5.31509	2.4237	1.95416	5.57452	5.26813	5.06834	5.12756	-3.18736	5.46266	4.45397	3.93928	0.548021	5.01978	4.45518	4.58722	4.92137	5.20237	4.80005	4.94528	4.79933	4.91196	1.25646	4.4526	4.50792	3.23098	5.30366	2.46762
MMTAG2	MMTA2_HUMAN	Multiple myeloma tumor-associated protein 2	Q9BU76	9.06641	9.71051	8.89554	8.74496	8.28622	8.82227	10.2698	10.3981	10.1409	9.91243	10.0238	10.4337	10.3524	10.3581	10.2216	10.4689	10.5794	10.3272	10.3151	9.3337	10.1985	10.2838	9.29599	8.81551	10.4435	10.4672	10.8461	10.8194	10.7086	10.3979	10.6723	10.5863	10.1524	9.97259	10.3412	10.3096	10.3534	10.7683	10.6576	10.6163	10.2947	10.2687	9.13729	8.89031	8.83997	8.99429	8.64718	9.52507	10.4278	10.369	10.0378	10.1771	10.0815	9.72516	9.22415	8.61782	10.2696	10.1233	10.3107	10.4585	9.94908	9.4651	10.5856	10.642	10.4703	10.2078	10.5931	10.3933	8.95586	9.05551	10.2782	9.99459
TUBB6	TBB6_HUMAN	Tubulin beta-6 chain	Q9BUF5	5.72454	5.04233	4.79236	4.86617	5.43617	4.01591	6.60838	5.5372	6.14627	5.60113	6.9946	5.77874	6.3738	6.55139	7.11768	6.48874	7.29541	6.84046	6.75121	5.6486	4.60736	4.7704	6.43096	6.15788	7.06657	6.25442	5.06359	6.03259	6.28194	6.87137	6.12868	6.82816	5.90331	6.6124	6.02017	5.30667	6.93098	5.14491	6.27634	7.04308	7.34946	6.28246	6.69707	6.28203	6.51953	5.38881	6.12671	6.0249	6.53754	6.32315	5.31052	7.48201	6.125	4.41875	5.18641	4.77275	6.09728	6.12482	6.68096	6.87487	5.66906	5.78641	6.12819	6.3953	6.28671	5.97974	6.11741	6.89167	6.49954	5.84681	6.05707	6.00859
MSTO1	MSTO1_HUMAN	Protein misato homolog 1	Q9BUK6	3.45334	2.61421	3.70806	2.9746	-6.42578	2.17313	1.45184	2.57878	3.43574	2.98953	1.42318	1.95597	-6.68581	-4.8345	-6.44651	-5.3701	3.52527	3.42169	-6.52875	-7.99696	-6.8253	-11.4201	-5.40946	-7.99907	-5.52079	-4.36005	-7.8805	1.61944	-4.19506	-4.37467	-6.34199	-3.80422	3.61021	3.49821	1.38865	-5.0417	-5.91243	-4.68757	1.72435	2.71475	3.46345	3.2639	-4.13063	-6.15018	-4.14655	-7.6702	-4.3615	3.03458	3.57169	3.4082	-4.08093	3.27864	-4.72146	-3.61172	3.25854	-0.426016	2.48879	2.12289	-5.98894	0.525619	-7.117	-8.27619	-5.92045	-2.31676	-2.17866	-0.0516141	-2.95855	3.14736	-4.80912	-2.99904	0.966318	-1.68485
PDCD10	PDC10_HUMAN	Programmed cell death protein 10	Q9BUL8	-5.30016	-4.49195	-3.4435	-5.49981	-2.89412	-4.55159	4.56285	3.29225	2.69232	3.75851	-5.14026	3.09804	-5.49721	-5.47479	-10.456	-5.20382	4.47643	-4.5696	-5.89952	-3.86423	-6.11359	-3.95179	-4.36802	-2.49186	2.12611	-6.73184	-6.2265	-6.52615	-4.25232	2.95575	-4.4175	-3.75803	-3.53552	3.96756	3.01065	3.89873	-5.2952	-4.33954	-4.03232	3.19588	-4.7259	3.06733	-6.05026	-4.6783	-5.62316	-3.48803	-3.74345	-2.72904	-4.20421	3.67389	-4.48486	3.69489	-10.3521	2.39056	-4.41187	-4.31518	3.51581	0.572098	-7.14268	-1.76566	-5.29245	-3.60389	-3.61075	-2.60757	-3.90368	3.62564	-4.55569	0.512437	-5.45057	-3.32017	-1.67173	-1.42222
EFHD1	EFHD1_HUMAN	EF-hand domain-containing protein D1	Q9BUP0	3.03235	-5.63534	4.53546	5.70195	3.93218	5.3447	7.25294	7.31449	7.43917	6.96352	7.11409	6.72442	3.44047	2.93415	3.09887	1.71974	3.43277	3.34543	-3.5605	-4.1663	4.64703	6.50285	4.47256	4.62698	7.00545	6.57223	6.14548	6.0737	5.70022	6.91737	4.8201	4.98794	5.6287	6.16251	5.2532	6.17214	7.48468	7.381	6.63144	6.83929	6.53779	6.6133	4.70106	4.67736	5.09806	4.516	4.68574	5.22568	6.97295	7.23173	7.31756	7.06321	6.90897	5.49775	0.644157	4.99294	7.33554	6.93401	3.15783	2.83265	-1.02659	5.2008	6.57439	6.23043	5.14558	5.86262	7.16571	6.66346	4.82549	4.80914	7.17408	6.48998
DDX23	DDX23_HUMAN	Probable ATP-dependent RNA helicase DDX23	Q9BUQ8	4.35179	4.7509	4.3395	5.18395	5.28643	4.57822	6.24372	6.3845	5.40446	5.48173	6.60212	6.19844	5.08133	5.69279	5.95475	6.55103	5.55291	6.88287	4.73904	6.13252	6.18771	6.09709	6.28773	5.62132	6.62451	6.55403	6.83239	5.95612	6.54313	7.15797	7.08207	7.301	7.10006	6.52954	4.85544	5.26283	6.31695	5.44381	6.25201	5.07055	5.96934	5.04829	4.07067	4.95239	5.97331	6.84054	5.95125	5.11091	5.51483	6.45352	5.54485	6.73003	6.39133	6.19861	4.48073	5.0162	6.01089	6.0941	5.57629	6.32893	5.68642	6.00205	6.67031	6.55241	7.16104	5.54927	6.00425	5.36273	4.99879	5.96757	5.83773	6.43999
ALG12	ALG12_HUMAN	Dol-P-Man:Man(7)GlcNAc(2)-PP-Dol alpha-1,6-mannosyltransferase	Q9BV10	-3.6029	-6.73854	-5.73487	-3.12809	-3.60444	-3.01574	5.4133	5.30115	5.18541	3.83892	4.58902	3.75479	5.3681	-6.01224	5.21384	3.2043	4.59502	5.01956	4.50875	-4.08102	5.03899	4.51464	5.68182	5.46113	-5.64595	-4.89895	-4.30705	-4.72282	2.53429	3.44401	-5.74261	3.35779	3.68108	4.42136	-4.51208	2.76666	4.76933	-5.26141	3.81701	4.83297	2.85372	4.77131	5.28728	4.45042	-2.6543	4.91193	-6.71847	5.22257	-10.1603	3.18925	3.76693	3.60274	3.16121	2.73045	-5.35877	-3.24943	5.29995	4.06091	1.52323	4.27296	1.82224	5.21919	-4.95065	0.418497	0.432087	0.89198	1.10831	4.15266	2.36113	1.13868	-1.06803	3.1648
MRI1	MTNA_HUMAN	Methylthioribose-1-phosphate isomerase	Q9BV20	3.8991	4.54183	2.75113	5.16948	5.83548	3.69836	5.06553	5.00336	-6.6707	5.93446	5.15495	3.24749	5.09389	5.40707	5.96944	6.24361	6.03299	3.08228	-3.75425	-3.79463	1.69011	-4.14652	4.75743	3.2763	-4.38633	-4.45797	-9.94538	-9.27024	1.97817	2.12238	-3.9998	-5.0035	2.78087	3.60192	-5.56307	-5.44895	-5.03774	-4.14773	-4.45039	-4.68646	-6.77076	-4.78113	2.06627	-2.93698	-2.62069	-3.98271	5.0282	3.12766	-3.91138	-5.18173	-4.04328	3.16498	-2.85422	2.81735	3.73069	4.90111	1.13273	4.77897	5.49013	5.11963	-1.95292	1.29574	-6.26323	-1.72323	-2.07414	-2.47003	-4.54529	-5.41278	-1.1638	1.39105	-4.3788	1.0427
EMC6	EMC6_HUMAN	ER membrane protein complex subunit 6	Q9BV81	2.96708	2.47617	-3.86583	-3.8704	3.95887	2.69612	-5.31867	1.95305	-5.7432	1.94716	2.31792	-5.6573	3.14519	-5.24881	-5.96999	-5.09238	-8.79418	3.00266	0.856085	2.84009	1.84242	3.0368	2.55387	2.29187	-5.52411	2.2603	-5.45184	-10.2106	-4.2546	1.53198	2.65728	3.43848	3.22577	2.68192	2.80374	-4.23121	-3.87716	-5.66701	-6.0886	-3.79384	2.55563	-4.37807	2.14613	3.05194	2.62013	3.00332	2.41583	2.86503	-6.49684	-3.35102	-3.44722	-3.13799	-2.73811	3.05603	0.525808	0.928199	-3.03627	-0.464077	-2.6912	-3.62797	1.8462	2.62752	-2.90522	-4.31109	3.10718	0.418152	-5.21092	-1.87209	2.60607	2.7614	-4.43169	-0.940022
NTMT1	NTM1A_HUMAN	N-terminal Xaa-Pro-Lys N-methyltransferase 1;N-terminal Xaa-Pro-Lys N-methyltransferase 1, N-terminally processed	Q9BV86	2.67968	-3.62637	-3.2421	2.85093	-4.48735	3.50368	2.48051	3.88437	1.45679	3.3138	3.75444	3.14935	1.68236	1.72707	1.24333	1.83894	-5.11257	-5.68794	2.51797	3.25206	3.09807	2.36097	-3.76215	-3.20014	-5.21949	-5.12729	-4.39204	-4.41859	1.38072	-5.03894	-3.57187	-5.06173	-4.31679	-5.75119	-3.72444	-4.1494	-3.86549	-4.75465	2.04805	-7.63631	-8.61004	-4.20675	3.26573	3.13336	3.81613	3.04148	-5.44826	-3.62227	-3.86958	-3.75156	-4.11474	-5.70937	-2.9312	3.13572	-1.39626	0.62242	2.60723	3.40586	1.55092	-2.98719	2.95603	-1.53378	-4.91294	-2.69227	-4.3168	-4.54168	-2.1907	-6.8177	3.40507	-2.00968	-3.91196	-1.83495
TUBB2B	TBB2B_HUMAN	Tubulin beta-2B chain	Q9BVA1	10.6108	10.7321	10.677	10.7242	10.644	10.7788	10.6517	10.2576	10.689	10.2421	10.2894	10.4495	10.3626	10.0517	10.5831	10.5141	10.6885	10.4702	10.9304	10.5941	10.5702	10.592	10.7277	10.9637	10.7318	10.8082	10.4585	10.5278	10.4379	11.063	10.5423	10.334	10.7891	10.5373	10.8259	10.8488	11.2237	10.6822	10.7686	10.6625	10.8289	10.8051	11.2119	11.1848	10.8733	10.8878	11.1583	10.9784	11.0688	11.0374	10.5307	10.9045	9.93294	10.7668	10.6733	10.7157	10.5328	10.327	10.3325	10.5576	10.6983	10.7611	10.6661	10.6762	10.5552	10.7373	10.8915	10.7655	11.09	11.0082	10.879	10.5347
TMEM109	TM109_HUMAN	Transmembrane protein 109	Q9BVC6	4.4122	5.76131	5.91262	5.93592	5.90786	5.55214	4.5584	4.35576	5.71599	5.38465	6.20752	5.81294	5.24439	4.8606	5.87616	5.77024	5.8367	6.09398	6.04232	5.5709	5.89247	6.1692	5.17576	5.17444	6.76857	5.82893	4.46829	5.26762	5.59817	6.29351	5.09758	5.51844	5.92752	6.04593	6.0714	5.87484	4.28912	3.60317	5.26124	6.14653	5.81096	5.74062	-4.57309	5.48567	4.99593	5.99236	5.77741	5.59405	6.25657	6.07122	6.1388	6.56679	5.83913	7.05061	5.36204	5.79864	4.87672	5.8017	5.32705	5.90031	5.83523	5.50646	5.6886	5.71977	5.51451	5.99739	4.38451	5.89937	1.9695	5.78794	6.15553	6.48551
NOC4L	NOC4L_HUMAN	Nucleolar complex protein 4 homolog	Q9BVI4	4.3887	6.05648	4.35838	4.84836	4.52669	5.42446	6.56557	6.95464	7.66129	6.68984	7.66779	7.63957	7.07876	7.62124	7.95946	8.5418	8.24759	8.92166	8.89294	4.72045	9.63218	9.01165	5.4869	4.18789	8.68752	9.09662	9.06517	9.12822	9.16502	9.44879	9.2189	8.53719	7.99733	8.14098	8.57775	7.89568	7.66575	6.74675	7.83115	7.8321	6.88742	7.39921	5.59352	6.01596	5.32395	5.37512	7.47108	5.86299	7.47927	7.31733	7.66082	7.49096	7.84608	7.63479	4.93452	4.93317	7.0605	7.3324	7.55315	8.57035	7.74852	6.22881	8.94977	9.24734	8.58448	8.2048	7.41455	7.37291	5.64447	6.2364	7.48581	7.65727
UTP14A	UT14A_HUMAN	U3 small nucleolar RNA-associated protein 14 homolog A	Q9BVJ6	6.70806	6.23216	6.02208	4.23028	4.92849	4.24485	-4.2058	4.82635	5.55489	5.25826	5.2029	6.51023	6.8205	7.04542	7.44225	7.32537	7.74184	8.25048	6.80083	6.82087	6.96119	6.95138	5.37754	5.07339	7.65273	8.33513	8.55243	8.63225	8.54664	7.99959	7.44973	7.24078	7.68892	7.41076	7.74976	7.26914	6.46547	5.79838	5.9958	6.3401	5.89196	5.59178	5.65726	5.71232	6.51145	6.39146	6.20437	5.53762	7.59202	7.42983	7.46247	7.99955	8.20043	7.35081	6.32076	4.46787	2.05848	5.65713	7.10273	7.77256	6.86096	5.80077	8.1801	8.39283	7.45981	7.47656	6.08655	5.94128	5.96034	6.04448	7.49477	7.85026
TMED9	TMED9_HUMAN	Transmembrane emp24 domain-containing protein 9	Q9BVK6	4.65369	4.73165	3.8216	4.28505	3.63192	5.43531	5.37765	4.92383	4.75021	5.17449	5.75637	5.01902	6.30027	5.77534	5.76641	6.22559	5.71711	6.15819	4.94901	-3.56583	-4.19167	4.43605	5.4255	4.92656	6.13786	5.25403	5.94784	5.23904	5.84606	5.99572	4.82058	6.1119	6.46753	6.42977	6.38809	5.89765	-5.86721	4.40081	5.87467	6.09996	5.38765	5.99544	2.53609	4.23646	3.24682	5.22616	6.26733	5.0895	4.88602	6.03772	5.9484	5.78194	5.58836	6.62189	4.40231	4.45076	5.01723	5.31663	5.94734	6.03363	-0.936164	4.92937	5.77991	5.69361	5.8	6.2385	1.46942	5.82768	3.33979	5.52766	5.62405	5.9974
GNL3	GNL3_HUMAN	Guanine nucleotide-binding protein-like 3	Q9BVP2	9.46189	9.2966	9.38733	9.36164	8.23055	9.95107	10.8721	10.537	11.0362	10.3158	10.9991	10.7323	10.4472	10.2439	10.2763	10.6322	10.4096	11.0058	11.6487	10.3079	11.3672	11.2228	9.78917	9.47687	11.5483	11.6991	11.8319	11.875	11.7471	11.6964	11.1262	10.576	10.7315	10.4856	10.6621	10.7089	10.3627	10.466	10.5993	10.1803	10.319	10.1796	9.87866	9.53261	9.38374	9.70385	9.6566	9.18323	10.5553	10.5743	10.5482	10.3504	10.7813	9.65119	9.38194	9.18109	10.8151	10.6824	10.3225	10.6825	11.1079	10.163	11.6931	11.7728	10.8112	10.6189	10.476	10.2263	9.59834	9.51456	10.5593	10.261
SPATA5L1	AFG2B_HUMAN	Spermatogenesis-associated protein 5-like protein 1	Q9BVQ7	-3.63958	3.30809	-4.28372	-3.68545	-3.26307	-3.61393	-8.6041	1.35305	1.82172	-6.30381	-5.25584	1.64388	-4.26197	-4.7181	-5.7197	-6.44381	-4.5584	-5.93734	4.23254	-3.37778	3.43321	-4.15006	2.61493	-7.3166	-5.41881	-5.58302	-8.3654	-5.66738	-5.453	-4.14208	-6.82483	-4.87877	-4.80858	-4.34518	1.46854	-3.92028	-3.88563	-4.47361	-5.03327	-4.22291	-5.13112	1.87915	-3.62782	-4.00159	4.3037	1.93511	-2.6185	3.10914	-4.81789	-3.37577	-3.52738	-5.56603	-3.95479	-4.75474	-1.5384	-3.52082	-1.80978	-3.30526	-4.89992	-5.64652	1.42932	-2.95058	-6.45574	-5.08749	-5.50406	-2.26564	-4.46417	-2.49163	-1.10857	0.808587	-3.90701	-4.75852
TIMM21	TIM21_HUMAN	Mitochondrial import inner membrane translocase subunit Tim21	Q9BVV7	-4.87149	-3.62065	3.41532	1.83238	1.66415	-3.751	-6.3791	-5.08774	-4.74212	-5.08358	-4.76742	-4.55131	-4.29452	-5.77152	-6.69635	1.24546	-5.83636	1.73496	-4.63422	-5.90667	1.76924	4.06753	3.99322	-2.69163	1.37028	-5.40006	2.06923	-6.40271	2.55199	2.27607	4.86309	4.08049	-4.09558	2.08334	4.86836	1.71135	-5.73997	-7.55044	-4.06676	2.247	-5.22365	-4.27149	3.38117	3.34797	3.08762	3.91268	4.13048	1.87515	-6.15007	-3.36404	-3.57456	-5.93212	-2.67607	-6.49481	-1.69227	-0.0848227	-5.40299	-4.80077	-5.58746	-0.951979	-2.92389	1.78971	-0.653518	-0.524883	1.616	2.88768	-5.78573	-2.41605	3.27225	3.3061	-4.36289	-5.03433
KIFC1	KIFC1_HUMAN	Kinesin-like protein KIFC1	Q9BW19	-4.13906	1.41111	-7.27973	2.58438	4.1116	-2.78321	3.18042	4.46079	3.0536	3.76467	1.8118	-5.89966	3.52448	2.36051	2.52553	3.0966	3.53299	3.80708	3.64919	-5.97491	1.68034	-3.72805	-3.20555	-5.01922	2.25757	4.55696	3.9241	4.12653	3.826	2.24932	1.19031	3.57391	3.13541	-4.80545	-6.40214	3.70105	4.51243	4.17419	4.71027	2.25039	3.70573	3.69806	2.75715	3.81395	3.48527	3.8921	3.59421	1.72213	1.57927	1.23378	3.97241	1.47886	1.8829	-3.67264	-3.33589	1.30426	3.56494	-0.107731	2.80351	3.47889	-0.215128	-3.98427	3.57954	3.40061	2.63321	-2.50218	4.46563	3.21806	3.35212	3.06948	2.26182	-0.103625
NUP85	NUP85_HUMAN	Nuclear pore complex protein Nup85	Q9BW27	4.23981	-6.52467	4.01377	5.21727	4.59528	5.53834	1.68728	2.35062	4.50245	4.23683	4.6051	3.34834	4.43574	5.22738	3.73083	4.08538	4.45914	5.76649	4.72109	2.99259	5.07835	3.6671	5.29115	3.1629	4.94356	5.69571	5.5698	3.12591	4.67071	7.09612	6.01747	5.13944	6.19524	6.28161	6.21329	5.591	3.73537	-6.35984	-7.26426	3.83556	4.02512	5.50963	4.49632	4.18066	3.64993	5.30076	4.76404	4.97429	6.17954	6.00099	5.09518	5.19882	5.85818	5.83314	0.576304	5.11696	2.84678	4.06342	4.46465	4.77034	4.26401	4.04039	5.40302	4.96425	5.78405	6.02863	-3.29624	4.45677	4.10897	5.01303	5.75857	5.63005
ELOVL1	ELOV1_HUMAN	Elongation of very long chain fatty acids protein 1	Q9BW60	5.79908	-3.25094	-3.36227	2.1463	-3.49584	-3.73196	4.34342	5.2493	2.19441	4.6616	5.1066	4.99678	3.40552	5.45719	5.78078	4.83367	4.91207	5.41135	-4.10275	-5.44228	3.45246	-3.50863	-7.0258	-2.7917	3.34223	3.23415	5.02669	4.01039	4.41146	5.13382	2.8473	5.45345	6.19401	5.77518	4.92792	5.83083	2.34219	4.30496	2.93894	1.8169	4.91	4.46479	-4.07664	-6.74257	-4.27709	-3.73417	-3.14684	-2.94068	5.83416	5.52617	5.90845	5.73852	5.07212	5.03128	-0.271376	-1.69384	3.92904	4.92166	4.88116	5.05236	-2.03086	-4.44204	3.86769	4.51855	4.83159	5.51131	3.19536	3.73057	-5.0321	-3.2739	5.75626	5.28064
HIGD2A	HIG2A_HUMAN	HIG1 domain family member 2A, mitochondrial	Q9BW72	4.87832	-3.7672	-3.80737	1.61795	6.73466	-3.55698	-4.84657	2.52712	-12.0515	3.24369	4.18628	-6.36743	3.98937	4.30925	4.73585	4.34827	5.96751	4.49748	6.19371	5.32072	5.73383	5.72783	5.70096	6.38762	-5.19833	3.79841	4.65561	4.65793	4.13534	4.70157	5.1939	-7.11685	4.0872	-6.89019	-4.63785	5.12351	-6.93788	-4.81277	2.68211	-4.07303	2.18302	-3.99865	-3.01822	5.3508	5.74772	6.31022	-3.22487	6.43871	4.4353	4.44967	-4.07616	4.4921	4.61405	7.43867	-0.898751	1.59854	-4.79032	0.354182	4.34482	4.93775	5.74942	5.9388	1.08523	4.49828	0.721416	-2.13484	-3.02285	-1.96288	2.69343	3.17469	1.60294	5.51494
TARS2	SYTM_HUMAN	Threonine--tRNA ligase, mitochondrial	Q9BW92	-4.98477	-4.33461	3.3346	-3.21083	3.7584	4.29967	5.3109	5.22753	4.53017	5.96695	5.81213	4.95257	4.68988	4.61782	5.19962	5.38075	5.63953	4.84634	5.69651	4.38111	4.84834	5.04838	4.49685	3.05915	6.10435	5.74511	4.84242	5.86212	6.16249	6.01182	6.02879	5.83376	5.28459	6.1733	6.36584	6.06671	5.53503	5.18525	5.65213	5.90102	5.70456	5.8143	3.77955	4.69205	4.71993	4.56889	4.49549	3.92773	3.50571	6.00865	5.65548	5.06078	5.59181	6.14341	-1.99493	1.61575	5.02287	5.57722	4.83577	5.28887	4.97532	4.20146	5.56396	6.01214	5.71571	6.20195	5.45747	5.80663	4.39718	4.33071	5.05661	5.59866
RBM4;RBM4B	RBM4_HUMAN	RNA-binding protein 4;RNA-binding protein 4B	Q9BWF3	3.69003	5.48878	5.47678	6.12917	4.61857	3.69264	4.75513	4.85047	4.98957	4.98118	6.47214	5.16122	4.94209	5.97445	6.49617	5.65087	6.38515	5.66887	4.83582	4.67638	3.36902	5.50919	4.55304	5.6755	6.06116	5.95547	4.97012	4.69759	5.21787	5.75957	5.50266	5.64806	5.69968	5.40151	5.60649	5.64339	4.44869	4.75439	4.9744	5.02455	4.84804	5.30805	4.02015	5.23644	5.33611	5.18706	5.89597	4.97528	4.68401	5.5188	5.75611	5.06033	5.67932	4.19489	4.8852	4.81346	4.86506	5.53818	5.80424	5.90163	4.29374	5.24591	5.66225	5.22501	5.6168	5.55046	4.72582	5.06021	4.86423	5.35277	5.31964	4.97818
SF3B5	SF3B5_HUMAN	Splicing factor 3B subunit 5	Q9BWJ5	1.06507	-3.30319	-4.5997	-8.85394	-4.29527	-3.57326	1.4209	1.57087	1.91362	3.07267	3.35219	2.31308	-4.85008	2.04911	1.59969	-7.09515	-5.04534	1.45434	-3.18654	-4.5343	-3.08402	-3.69995	-2.85419	-3.23828	3.42642	3.45886	3.52891	2.84146	3.66202	1.66421	2.11333	3.13185	-3.74082	4.37063	1.9475	1.71429	-5.2007	3.62059	3.03966	2.39672	2.29451	1.50473	-3.11365	-4.33855	-3.65748	-3.85828	-3.42817	-5.83663	3.23923	-5.49676	-4.57777	-6.84473	-3.41449	2.63495	-2.27927	-5.57416	1.63513	2.91265	-0.400425	-3.56205	-3.60162	-3.26414	3.4714	2.72256	0.501454	2.67747	0.486515	2.06532	-3.70322	-4.37436	-2.27843	-2.54142
CHID1	CHID1_HUMAN	Chitinase domain-containing protein 1	Q9BWS9	-3.97238	-6.22738	-3.13995	-4.41721	-3.29835	-4.02744	-4.84099	-5.90269	-5.14931	-5.93646	2.70806	-5.4321	-4.3553	-7.63902	-6.38272	3.27915	-5.21403	2.29973	-3.01078	-3.37734	-4.87637	-3.77879	-3.05403	2.18395	2.73857	-4.31141	-4.46406	-6.17556	-5.40406	-8.50922	3.3587	3.41177	-3.95872	-8.48029	1.89837	-6.31788	-5.91584	-4.94422	-4.42767	-5.29963	-4.08793	-4.54225	-2.94069	-4.5069	-3.70156	-2.79681	-3.2186	-4.58474	-6.98751	-5.18207	-3.2755	-3.48188	3.39302	-7.05884	-4.44657	-3.91433	-5.29766	-2.88683	-6.12568	0.121616	-3.75483	-1.54963	-2.0123	-6.69628	0.93725	-4.29993	-5.09591	-4.64327	-3.71638	-3.53338	-5.14836	-2.38257
LSM14B	LS14B_HUMAN	Protein LSM14 homolog B	Q9BX40	3.12126	-4.68986	3.75339	3.86078	3.84509	3.79373	4.06181	3.29337	4.24946	3.63534	3.33348	3.99806	4.00117	3.08532	3.53445	3.43851	4.06411	4.42416	4.83381	5.11364	4.82013	4.30416	4.4073	-5.06745	4.04917	4.24038	4.82796	4.69103	4.63134	3.88474	4.18133	4.0674	3.79346	3.65757	4.4746	4.30503	4.50405	4.43968	4.36107	4.25209	4.18366	3.68451	4.79662	4.89482	-3.94451	4.69904	4.83249	-6.1359	-6.19812	3.74801	4.61746	4.33593	3.06597	-3.11933	0.728265	3.8332	3.86821	3.65563	3.54031	3.97559	4.92253	1.21467	4.3725	4.40237	4.01407	4.14573	4.43493	4.04009	1.91565	1.13187	0.722448	1.42752
KLF16	KLF16_HUMAN	Krueppel-like factor 16	Q9BXK1	-8.8761	-4.11846	-6.02822	-4.27791	-3.43676	-2.79187	1.85565	2.17571	-4.9453	-5.26873	-7.15241	-6.23007	-4.62863	-4.64805	-5.19175	3.22786	-5.48921	-7.70566	-3.14731	-4.25424	-6.2548	-4.06345	-4.21548	-3.68006	-8.98876	-4.36433	2.14927	-4.40453	-6.65975	-8.54022	-3.64139	3.08238	-5.09639	-6.42797	-4.2277	3.21022	-5.26824	-4.80549	5.07632	-11.1021	-4.57178	-4.51508	-2.85337	-4.26631	-3.08345	-3.0084	2.90897	-3.00478	-4.06418	-3.56289	-5.2638	-3.18606	-3.91051	-4.9732	-6.34093	-3.50218	-0.304648	-6.21707	-4.82281	-3.32233	-4.55212	-3.98633	-3.73461	-6.53484	-1.88513	-2.48182	-1.6658	-6.72965	-3.40104	-1.03474	-4.29696	-4.02326
SRRT	SRRT_HUMAN	Serrate RNA effector molecule homolog	Q9BXP5	5.03522	5.61098	4.54426	4.55785	4.39546	-2.84046	3.25133	4.93449	2.94864	5.8157	6.08235	3.39901	5.48646	2.89689	4.30895	5.18527	3.88358	4.82412	4.21586	2.0635	-5.30437	3.89291	-8.46064	3.8405	4.14189	3.45903	2.86123	4.236	3.81925	1.81922	-3.57475	3.07885	3.61464	3.29435	2.07528	3.67863	-7.87715	3.48931	5.04405	2.66482	2.56113	5.24723	4.54701	5.12967	-3.23987	4.69177	1.32853	-2.72444	4.35167	3.40115	4.80738	5.08906	-4.64027	2.60663	5.06349	2.03762	3.71149	5.09902	4.23077	4.63099	0.324999	-0.24241	3.48738	3.29149	1.03958	3.01609	0.218737	3.49106	2.1456	1.09862	4.18673	1.01847
AP1M1	AP1M1_HUMAN	AP-1 complex subunit mu-1	Q9BXS5	5.12509	8.86898	4.49674	7.55396	7.927	9.14803	6.6163	7.76414	7.28409	6.41814	6.5463	6.133	7.02522	7.42676	6.92755	7.1752	6.67063	7.54552	-6.42044	3.26529	-3.76751	8.10227	4.03985	-5.82177	-4.52666	-4.86182	-5.67787	3.41562	2.89385	-4.68852	5.21745	6.37021	6.33149	6.33435	6.59002	6.87309	5.27774	4.75878	3.71276	6.26006	5.70877	6.2282	8.72052	8.29149	8.55145	8.88397	-2.87467	8.88535	6.55624	6.36464	6.7753	6.81334	6.24092	5.6666	6.16361	8.20966	7.22151	6.36581	7.12651	7.13045	-2.30755	2.10678	-5.02212	0.540319	5.97305	6.59916	4.58309	6.06568	8.52115	4.96488	6.56539	6.24029
NUSAP1	NUSAP_HUMAN	Nucleolar and spindle-associated protein 1	Q9BXS6	5.58177	5.04598	5.56947	5.32957	5.52807	4.96437	6.07703	6.48445	6.29314	5.01019	6.03808	5.82165	6.1412	6.69717	5.85794	6.89846	6.27889	6.88073	7.09058	5.86913	6.80638	6.44806	5.47804	4.97538	6.97349	7.04774	8.22314	7.32153	7.69549	7.22587	7.49294	7.03113	6.46752	6.76956	7.07328	6.39781	5.73399	6.37857	6.32401	5.59618	4.89802	5.06356	5.61457	5.92844	6.13297	5.50036	6.28769	5.58197	6.44191	5.4745	5.79275	6.03521	5.70497	5.93965	5.39907	5.274	6.28487	5.62331	6.2321	6.68603	6.5887	5.63383	7.41479	7.4143	6.9972	6.74689	6.14553	5.18592	5.89199	5.79001	5.90305	5.89328
CECR5	HDHD5_HUMAN	Cat eye syndrome critical region protein 5	Q9BXW7	-4.52564	-3.59143	3.43312	3.29743	3.20599	4.13096	4.09121	4.14754	4.17207	4.55554	5.52261	5.13031	0.797181	3.25245	3.66855	5.11971	5.0138	3.54492	2.65639	4.83512	-4.03601	3.40899	-6.26273	3.84477	3.79266	3.54353	3.35267	1.76478	-4.86868	3.40999	-7.97439	3.02373	2.89928	3.19821	4.06943	4.27795	-4.24915	-6.20904	-4.14454	-5.96608	-4.12975	3.84506	-5.05322	3.99859	4.11851	3.43516	6.1691	3.19528	-8.21177	-4.53102	-3.35324	4.2489	3.44953	4.19137	-1.56132	3.54479	4.13694	5.06949	2.57273	4.55948	1.15183	0.330344	3.56295	0.102031	-0.683797	3.84853	-4.86757	-2.08359	1.02129	4.26651	-5.36535	3.96327
FANCD2	FACD2_HUMAN	Fanconi anemia group D2 protein	Q9BXW9	3.90165	-3.4797	-3.15974	4.25673	-4.25894	-3.85901	3.72462	2.49635	2.72962	2.65045	4.95416	-5.21198	-8.55375	-4.52837	2.4653	-4.37742	1.98457	-7.12551	2.43912	5.04649	3.74051	-3.89321	-4.55926	-4.54454	4.21277	-4.58215	2.56524	-6.35481	2.6365	-6.51924	3.35033	3.08798	-4.15992	-4.74175	-3.67499	-3.78761	-4.95825	-4.20427	-3.98407	3.28816	3.51241	-7.39508	-5.30599	1.92621	-2.93708	3.46766	-4.38921	-4.53724	-4.5505	3.00038	3.04852	2.96266	3.2867	2.97747	-0.912596	-1.28707	2.98353	0.797544	-3.53894	-3.17279	3.74204	-4.33234	0.731955	-3.41252	0.759461	-4.06812	-4.3822	-0.198169	-2.10562	-1.81959	0.499467	3.07561
ITPA	ITPA_HUMAN	Inosine triphosphate pyrophosphatase	Q9BY32	-7.81824	-3.59235	-3.14566	-3.85244	3.44297	-4.55375	-5.45576	1.98952	-6.93459	2.34361	2.52216	-6.15196	-5.17003	-6.02319	2.58739	1.92887	-7.19952	-5.64577	-3.51955	2.07316	-3.9201	-3.72214	-3.33544	-4.96718	2.2994	2.07405	-5.48434	-6.93378	-4.71636	-6.81519	-3.61848	-4.3269	-3.56671	-6.11472	-6.47078	-4.61624	-3.92143	-10.0469	-4.61163	-6.44106	-4.32235	-3.62109	-3.4429	2.51649	-3.26617	-2.82353	-5.56224	-2.93728	-5.40287	-4.40144	2.8195	-3.55771	-4.60704	-3.28554	-4.85208	-1.65441	-3.46694	-0.42873	-2.86861	-3.63881	-1.78883	-4.00825	-0.370295	-6.15511	-3.83736	-5.73391	-6.19331	-4.79483	-1.39753	-3.77435	-2.32827	-3.81676
KIAA1671	K1671_HUMAN	Uncharacterized protein KIAA1671	Q9BY89	-4.24871	-5.35564	-3.73625	-4.89409	-4.01493	-2.84207	-4.79266	2.43753	4.87603	0.91305	4.19648	4.86416	-4.70677	-4.45762	-5.70713	-7.26348	-5.47755	-5.55165	-3.19698	-3.93509	-4.74072	2.16193	-6.4615	-5.30774	-5.21542	-7.78444	1.54207	2.41574	2.47211	3.18385	-7.88194	1.82479	-3.64652	-5.03886	-3.85069	-4.43732	4.05245	3.38198	3.21348	3.1	3.77405	1.47125	-3.53218	-3.9676	-6.20618	-6.57219	-2.94674	-5.23419	-3.551	-3.34332	-3.8562	3.09273	-3.09083	-3.22268	-4.44687	-3.91703	0.840299	3.32456	-4.95717	-6.09756	-3.9576	-3.20244	-3.81926	2.69056	-3.23456	-4.44229	3.5493	2.78177	-4.56865	-4.91771	-3.58351	-1.07359
GNB1L	GNB1L_HUMAN	Guanine nucleotide-binding protein subunit beta-like protein 1	Q9BYB4	5.0743	-3.57149	-3.80678	-3.12618	-5.02046	-3.06333	3.99225	3.01897	2.98252	-4.81442	2.20687	3.68747	-4.29278	2.84715	4.60653	4.23659	2.80408	4.54083	-7.68599	-3.80588	1.74333	-4.054	-5.72994	-2.75298	3.76194	3.19185	3.85548	3.39665	3.93199	1.81695	-3.89842	4.05037	3.84819	3.59411	4.4169	4.58712	2.8713	3.80073	3.25515	4.18119	4.17863	-7.44276	-3.22194	-5.52488	2.44284	5.01722	-7.45691	-3.43951	3.47418	3.57183	-4.26134	2.30238	3.78452	3.03796	-0.767991	-3.73666	3.33125	0.359974	1.05364	3.8605	-3.24951	-4.17897	3.60309	3.04853	1.33338	4.19938	3.30906	0.305688	-2.10132	-1.95973	0.928225	3.04162
MRPL13	RM13_HUMAN	39S ribosomal protein L13, mitochondrial	Q9BYD1	-5.15636	-3.28758	-3.52811	-5.5749	-8.49638	-4.75547	2.9154	2.68903	2.38302	3.4893	3.55335	-5.54951	3.26438	-5.12052	3.46264	-4.91989	2.70429	3.732	-2.96267	-5.15162	-4.39127	-6.08633	-3.73179	-7.1043	3.28429	-9.93662	-4.70259	-4.4761	-4.19178	-6.72261	-4.10474	-4.66214	-4.18056	-4.10929	-3.79245	-5.10642	3.76355	-5.20905	-5.54302	-3.97832	-4.01725	-4.40987	-3.08668	-3.02311	-5.84278	-3.25325	-3.36729	-2.89684	2.8743	-3.71385	2.83681	-3.67572	-2.66324	4.46103	-3.99068	-6.27558	2.66249	0.497712	0.535499	0.505466	-4.16852	-5.64081	-3.78497	-5.13017	-4.31581	-4.33606	-2.32951	-4.13515	-3.98419	-3.17246	0.665751	-0.625979
MRPL9	RM09_HUMAN	39S ribosomal protein L9, mitochondrial	Q9BYD2	7.08143	7.51478	6.50767	6.58725	6.63536	6.56292	6.31561	6.49693	6.50827	6.08681	6.44036	6.4602	6.95351	7.71281	7.81509	7.54202	7.44534	8.16077	6.71666	6.34745	5.7151	7.2749	6.66041	6.70022	7.41026	7.41213	7.79555	7.21274	7.96407	6.78159	7.25748	6.4812	6.68398	7.66588	6.77191	7.31492	6.06716	6.90579	7.78721	6.58053	6.32066	5.9337	6.40639	6.70949	5.96334	6.8968	6.69725	5.27264	6.89949	6.77624	6.40487	6.68002	6.59929	6.40163	7.03463	6.59517	6.44027	6.32912	7.4938	7.71605	6.25974	6.87851	7.53931	7.31947	6.80755	7.2509	6.92005	6.2783	6.35974	6.2889	6.69353	6.56031
NIFK	MK67I_HUMAN	MKI67 FHA domain-interacting nucleolar phosphoprotein	Q9BYG3	10.5678	10.6511	10.6787	10.6296	10.9295	10.9036	10.3921	10.635	10.5112	10.0753	10.518	11.2825	10.0588	10.6939	10.5197	10.3927	10.7011	10.6397	11.3406	11.2776	11.3893	11.2227	11.0043	11.1899	11.156	10.9931	11.2442	11.1689	11.2923	11.2807	10.871	10.6505	10.8535	10.6107	10.7054	10.7795	10.8282	10.5166	10.2208	10.6593	10.5455	10.2754	10.9836	10.9876	11.1517	11.3533	11.2278	11.3193	10.8624	10.7375	10.883	10.826	10.3986	10.3194	10.6325	10.8209	10.5128	10.6253	10.4241	10.5778	11.3358	11.139	11.1311	11.2473	10.7917	10.6986	10.5219	10.4934	11.041	11.3001	10.8277	10.5147
MRPS26	RT26_HUMAN	28S ribosomal protein S26, mitochondrial	Q9BYN8	2.08307	-3.51967	-3.72305	-4.36612	-5.00335	-2.75856	-5.13502	2.84848	2.59704	2.01181	3.33725	-4.42191	-5.38713	3.06867	-6.00424	-6.40332	-7.02095	4.0064	-3.62225	4.31936	-5.37635	-3.55589	-3.40365	-2.61104	-9.80151	-5.55272	-4.79285	-5.08757	2.56959	-5.63082	-6.58609	-4.53713	-3.85438	1.56004	-3.9711	-3.77269	-5.52979	2.32339	-5.00641	-4.55641	-3.97867	-4.66994	-3.46853	2.22113	4.36512	-2.90515	2.3837	4.60968	-3.41602	-3.36536	3.90283	-3.36944	-3.18496	-3.91286	-1.71989	-4.04268	0.103498	0.309052	-2.77423	-3.13929	-1.55975	-3.19019	-6.7157	-2.71627	-4.99253	-2.06125	-2.7376	-4.40167	1.03924	1.36274	-0.959517	-3.48909
MRPL37	RM37_HUMAN	39S ribosomal protein L37, mitochondrial	Q9BZE1	-4.93058	3.50805	4.41408	3.21263	-3.98514	4.39122	2.72293	1.46251	2.16718	2.8374	3.72418	2.08277	4.36114	4.31149	3.46103	4.5045	3.42903	4.81293	-3.0777	2.91244	-3.06109	-3.75358	4.72665	4.23162	2.97596	-6.38176	2.71516	-11.8435	2.47076	2.87034	4.4356	4.63846	-4.4367	3.14422	2.84117	2.58185	-5.57667	1.98092	-3.97503	-4.05729	-4.31083	-5.87542	-3.53874	-3.12031	-4.15419	-3.1504	3.61152	-4.66792	-3.90064	-5.54402	3.13206	-4.10745	-4.79729	5.2415	0.997181	1.20624	2.11754	2.88145	4.04455	4.24882	-1.07545	1.7349	-0.230213	-2.16746	1.54579	2.85575	-2.52359	-4.74785	-3.60442	-1.40227	-2.1042	-1.22108
GTPBP4	GTPB4_HUMAN	Nucleolar GTP-binding protein 1	Q9BZE4	7.84106	6.91778	8.01484	7.76091	7.50086	6.97953	7.81699	7.85053	8.60828	8.33322	8.81114	9.17047	7.98599	8.46114	8.80206	8.85013	9.26155	9.55116	8.77441	8.33473	9.11248	8.66219	7.19332	8.29154	9.67464	9.95439	9.93575	9.73249	10.3624	10.4649	9.84787	9.27041	9.58235	9.30948	9.93297	9.18564	8.83519	8.46934	8.77284	9.00964	8.93359	8.22358	8.10111	7.86904	8.28193	8.56278	8.31968	8.29055	9.07841	9.21839	9.25283	9.46404	9.0484	9.41733	7.59122	7.41377	8.09193	8.77161	8.4164	9.22095	8.74054	8.04902	9.85492	10.1866	9.56688	9.47603	8.69246	8.72227	8.08403	8.391	9.18321	9.30992
OSBPL8	OSBL8_HUMAN	Oxysterol-binding protein-related protein 8;Oxysterol-binding protein	Q9BZF1	4.20979	3.58264	3.81962	4.35437	4.32706	3.86415	-5.92768	2.26786	1.70447	1.63882	-5.30141	4.243	-4.78895	1.72908	3.03728	5.27005	3.66929	4.5417	4.33818	4.37185	4.09299	4.37368	4.46879	4.60684	3.27143	1.79127	3.23398	3.89946	4.51207	4.34106	5.04733	5.21702	5.12261	4.99079	5.34812	5.33685	-5.11694	2.45949	3.4969	3.38101	4.57632	4.4353	3.74997	5.40385	3.94808	4.8041	4.71782	4.44484	4.67621	5.32454	5.45381	5.98534	5.98949	5.21601	3.87068	4.18186	-0.651786	0.193468	-0.0075284	4.49368	4.26768	4.4831	2.76556	4.25086	5.12899	5.22526	0.279817	4.13088	4.3673	4.65559	5.15152	5.73028
OSBPL6	OSBL6_HUMAN	Oxysterol-binding protein-related protein 6	Q9BZF3	-5.06931	3.09644	-3.4003	2.58108	-4.13759	2.57031	1.57653	1.86903	3.00969	2.26419	2.22291	3.055	1.96002	3.07747	2.56075	-3.9529	3.90022	3.9467	4.39588	4.37127	5.04709	-4.37164	2.79781	3.04913	-5.17401	2.30823	3.67489	3.65976	3.52168	3.6619	2.48076	-5.11475	-4.3123	2.30778	2.93449	1.9772	3.05135	3.3057	3.37799	2.88446	-6.00168	-6.10793	-4.56391	3.17643	3.20574	3.60501	-2.56708	2.93835	-9.12947	-5.07792	-4.57383	-3.24147	3.12521	1.87623	-1.79106	0.337931	2.15175	2.51403	2.53274	1.29801	4.60475	0.491766	0.269703	3.61445	-2.31543	2.40649	3.24501	-3.07505	0.606084	1.32543	-6.2604	0.586656
UACA	UACA_HUMAN	Uveal autoantigen with coiled-coil domains and ankyrin repeats	Q9BZF9	6.09032	3.72714	5.37077	3.28676	4.00071	-3.91625	5.81355	5.14641	5.35864	5.84789	4.95621	4.71011	3.84598	0.705324	4.94828	-4.77187	5.89626	-8.05405	3.93298	4.47535	5.91615	5.75035	5.21504	4.14452	6.85728	5.60778	5.56823	6.8616	6.03365	4.97747	5.59791	4.87018	5.66507	4.49688	5.93208	5.59763	5.58293	6.94669	6.88598	4.97036	4.6754	4.78454	4.43089	4.65057	3.42511	2.82228	4.49427	3.76044	6.15584	5.14741	6.76109	2.67111	4.66289	-3.02961	5.06274	1.12374	5.43953	5.1714	3.16653	-2.30989	4.77483	5.03664	6.0111	5.95757	5.37772	5.34219	6.47187	4.8101	4.16885	3.69233	6.02145	1.4348
WDR11	WDR11_HUMAN	WD repeat-containing protein 11	Q9BZH6	3.15297	3.75827	2.53985	0.57071	3.42262	0.627184	3.80304	4.25048	4.75957	3.65095	4.48213	3.63117	-6.6092	2.92925	1.95257	2.14131	-4.3902	3.60409	-4.9614	-4.22613	3.18602	2.30257	3.13004	-5.60104	3.95353	3.41374	1.64222	-4.74852	1.43682	4.03858	1.16628	3.33169	2.77134	3.96142	4.31922	1.91809	4.6123	3.23731	-4.75593	4.36725	5.38091	3.65618	-4.08923	3.87087	3.88037	4.1648	2.57621	-2.64038	3.24705	4.65821	3.68063	3.92984	2.77796	4.25865	3.15036	1.54017	4.27103	3.92142	-0.575795	0.451733	-2.0005	-0.0561434	3.00317	0.242292	2.4231	3.39957	1.03123	4.46811	1.22067	1.36688	3.86196	3.65548
UPF3B	REN3B_HUMAN	Regulator of nonsense transcripts 3B	Q9BZI7	3.63161	5.2895	4.9754	4.75131	4.33061	5.32209	7.31131	6.60557	7.05112	7.14175	7.17361	6.86818	6.27502	6.47061	6.60539	6.97932	6.39657	6.69001	3.51605	5.95538	5.19062	6.35162	3.55808	5.25172	6.56619	7.66018	7.60036	7.4529	6.82884	7.18815	7.07567	7.15773	6.37987	6.68383	6.5067	6.35244	7.11265	7.34217	6.76619	6.94833	6.72307	6.73375	4.63968	3.23125	4.90292	4.4676	3.66557	5.23854	6.44961	6.89623	6.7697	6.72433	6.15114	3.90361	4.63217	4.80133	6.98934	7.06118	6.45034	6.68863	4.88735	5.05381	7.27558	7.15663	6.87109	6.51432	7.07367	6.80172	4.25795	4.45724	6.70518	5.59303
UBL5	UBL5_HUMAN	Ubiquitin-like protein 5	Q9BZL1	3.60513	3.72478	-4.04656	-3.35747	3.71846	1.37584	-8.02775	-4.91982	-4.5828	-5.42483	-5.75606	-6.3081	1.95133	3.05389	1.79594	-7.58243	2.32434	-5.62252	1.59267	1.48805	1.34899	1.64035	1.12342	1.49904	-6.45213	-5.17706	1.90452	-7.03726	-4.58637	-5.42591	1.55582	-4.88628	-4.65386	-7.86964	-4.27138	-3.95496	-5.35507	-4.91515	3.1339	-3.72026	-6.39356	-4.89738	1.0177	-3.75677	2.98147	3.10175	-4.63883	1.59558	-4.74965	-3.80012	-5.06844	-4.21545	2.53266	-3.29671	1.09445	0.578944	-5.84346	-5.82966	2.26705	-3.62687	1.47657	1.42094	-3.24155	-5.68318	-2.66144	-5.36532	-2.37877	-5.00373	0.0807982	0.0195008	-4.5394	-1.65983
UCK2	UCK2_HUMAN	Uridine-cytidine kinase 2	Q9BZX2	3.44672	5.87392	5.02305	2.65812	3.49348	2.81516	-4.75084	3.85754	4.08718	4.13013	3.13225	2.91806	5.45837	4.64205	5.06403	5.84127	5.35708	4.68613	2.25394	2.48757	-4.19592	2.84671	5.16151	2.81841	2.7361	3.02834	2.25841	3.57342	-4.97426	4.79708	3.23121	4.0698	5.09992	4.65225	3.84731	3.12366	3.19343	2.86931	-5.28843	4.03874	3.44164	4.32004	4.1659	4.01937	3.25607	5.35473	2.46835	2.0212	4.90262	3.77024	4.82148	4.94542	4.94362	3.64365	4.78123	2.98892	1.06463	3.39348	5.05482	5.29483	0.181863	3.60888	2.67428	1.13208	4.13364	3.87441	0.258102	3.93348	3.81378	3.28143	4.49812	4.51089
DPY30	DPY30_HUMAN	Protein dpy-30 homolog	Q9C005	4.96015	6.53698	3.89821	6.35722	5.6988	6.70664	4.56189	5.29903	5.74334	4.89548	5.74241	5.56006	5.95593	3.71591	6.40469	3.85447	5.23208	5.81007	7.02946	6.0596	6.07856	6.00191	-3.30022	4.89897	4.98316	6.09737	3.79621	3.65603	4.35429	5.06308	4.8359	4.69268	5.59855	6.32522	4.95619	7.06356	4.40596	5.36159	6.10213	6.21152	4.88899	6.70174	7.00999	4.75423	6.66757	6.59524	6.75589	5.8644	5.52669	6.78876	7.00238	7.11797	5.79305	6.79598	5.13178	6.25422	5.20142	5.39932	5.35885	4.96554	6.38921	2.53355	4.95891	4.3578	5.04238	6.11499	5.28989	5.93408	6.14393	6.40518	6.43928	6.569
UBE2O	UBE2O_HUMAN	E2/E3 hybrid ubiquitin-protein ligase UBE2O	Q9C0C9	3.56354	-3.63769	-4.7357	-4.89563	-8.51413	-5.48645	1.94424	2.00651	-7.35546	2.30707	-8.04555	-4.9146	2.51926	-8.12522	-6.32008	2.88936	1.42055	2.11322	-8.63185	2.80618	-3.48047	1.93021	2.16392	2.28751	-4.82416	2.00901	-8.78027	3.90726	2.41174	-6.16752	-3.58216	-5.25519	-4.66306	1.8267	2.63646	-3.82899	2.11591	2.77079	4.15936	2.95119	2.33111	2.78783	-3.14817	3.08979	3.39644	-4.0579	2.82654	2.83359	-3.82987	2.69796	-3.22544	-3.7787	2.82697	-2.80047	-1.60328	-6.29873	-1.1349	-3.55103	-3.97535	2.14104	-3.10205	2.12721	-3.86514	0.0504928	-4.50014	0.21139	3.01535	2.69004	1.11269	0.534078	-1.45245	-1.25073
LNP	LNP_HUMAN	Protein lunapark	Q9C0E8	-5.20996	-4.41833	-5.11999	-3.11817	-4.81548	-3.29418	2.24662	-4.49758	-7.13332	1.78306	3.4793	-5.65984	-7.20195	2.58294	2.58264	-6.10309	-4.64919	3.06927	-3.04296	-3.25482	-4.00956	-4.57375	-2.83123	-3.49014	-8.40059	-6.73435	-5.86801	-6.35917	-9.22699	3.10029	-3.90525	-5.25492	2.13554	-4.05784	-7.32264	-5.55892	-5.10737	-4.12657	-5.98237	1.07059	2.91094	2.75944	-2.98782	-6.40474	-4.13204	-4.30963	-2.55281	-4.18566	-4.78007	-4.79497	-4.5812	-7.79652	2.16861	1.95253	-4.91609	-3.74261	-3.12809	-0.132492	-0.678788	-2.56101	-3.43578	-3.63171	-7.00098	-4.16196	-2.34154	-5.64647	-5.0721	2.24699	-4.5082	-3.6827	-4.71875	-1.22513
WDR33	WDR33_HUMAN	pre-mRNA 3 end processing protein WDR33	Q9C0J8	-3.93208	-4.78386	2.28761	-3.75026	-4.09509	-7.45868	-7.12439	-4.48715	-4.43574	-6.54859	-7.61323	2.33017	-4.47658	-8.64908	-7.07853	2.35567	-7.28496	1.46418	3.51871	4.8033	2.78264	3.17759	3.27662	-5.47118	2.97839	2.30444	3.21403	3.70761	3.45674	-4.45299	2.97033	-5.40468	1.46941	1.07866	-6.47931	-4.15073	-4.73247	-7.75708	3.35776	-7.19791	0.728317	2.14867	4.09454	3.17803	3.56321	3.31889	3.52385	3.79011	-3.5986	-4.77722	2.46116	4.26741	-6.8261	2.53785	-2.14278	-5.10134	-5.34909	-3.94388	-6.73473	-1.15504	3.70155	0.327678	2.83229	0.903786	-0.321645	-3.18379	-3.04393	-1.44031	3.61193	3.54429	-1.97155	-0.0069496
WDR12	WDR12_HUMAN	Ribosome biogenesis protein WDR12	Q9GZL7	-4.03977	-3.58903	-5.07089	-3.44368	-5.91488	-3.12693	-4.71902	3.91227	-4.08477	2.13159	2.47586	4.89233	2.95445	-5.42413	0.796188	1.91874	-5.23673	1.99681	-3.79824	-4.71696	1.08096	-3.8685	-4.54663	-8.02855	5.12494	-6.21475	3.06973	5.82135	3.44525	1.682	1.09772	-4.75335	-4.93305	2.53635	-4.73213	-5.74067	-4.41518	-4.56738	-5.53704	-4.13445	-5.29182	-4.75915	-3.21033	-3.24466	-5.03545	-2.87401	-3.76829	3.39135	-4.74933	-3.8074	-3.26884	-6.90449	-3.61235	-3.89929	-4.23323	-4.16183	-1.63051	3.16659	-0.557833	-0.440392	-2.47808	-5.48123	0.659972	3.64953	-2.86289	-2.64548	-4.83987	-4.72847	-3.83014	-1.08365	-3.94186	-4.80538
REXO4	REXO4_HUMAN	RNA exonuclease 4	Q9GZR2	4.86506	-3.29216	3.6921	3.60245	3.70189	3.33689	4.52154	2.58635	4.5274	4.46849	4.51681	5.4774	-4.46604	4.97386	3.92255	4.58526	4.70854	4.79513	-3.73489	3.93741	-8.43502	-6.05718	-2.97231	-2.89802	4.29555	4.17277	4.5687	4.17732	5.02953	3.89972	2.65766	-4.84235	3.90127	4.24035	3.06131	-7.0407	4.49609	4.14383	3.41679	4.69428	4.10587	4.21581	-3.18047	-3.49654	-4.92897	-4.02168	2.57771	2.47238	4.06475	4.06711	-4.7112	4.44234	-7.51401	-2.94375	1.755	3.54708	3.87843	4.8209	1.47679	4.69631	-2.74417	-3.97584	4.34567	4.36885	0.572195	0.0869846	4.0189	4.33865	-3.86866	0.342804	1.14022	-2.00514
POLR1E	RPA49_HUMAN	DNA-directed RNA polymerase I subunit RPA49	Q9GZS1	3.14482	4.18078	-3.19896	3.51026	4.86426	4.75904	3.6511	4.7697	4.2795	3.01594	4.02281	3.90427	3.33205	2.82991	3.07273	4.74023	4.6572	5.58447	4.54628	3.4024	5.45704	3.70029	5.015	3.24896	6.36194	5.98996	6.5021	5.28561	6.98848	5.70974	5.14276	5.57195	5.61	4.96498	4.53261	5.34692	4.4956	3.74794	3.54476	3.01142	4.82239	4.84836	4.41304	4.37782	4.05226	5.56601	5.1783	4.35296	5.7264	5.9246	5.50155	4.37161	5.31968	4.71495	1.37555	4.37785	4.23343	3.64767	3.07823	4.99396	4.46857	3.98808	6.28467	5.99461	5.44157	4.94817	3.92943	4.22739	4.28104	5.03242	5.71752	4.80208
WDR61	SKI8_HUMAN	WD repeat-containing protein 61;WD repeat-containing protein 61, N-terminally processed	Q9GZS3	2.07062	-4.19549	-4.1415	-7.11958	-3.4655	-7.39016	1.68053	-6.89816	-4.41306	-6.55626	5.06307	-6.88177	2.93072	2.54885	-5.08795	-4.70941	2.26627	-4.66971	-5.04768	-3.01718	-3.8342	-6.24284	-4.02894	-11.7698	-5.04471	2.849	3.20217	-4.7044	-6.92364	2.43382	-3.55847	-3.70138	-5.43782	-4.20494	-4.77294	-10.9138	-4.48717	-7.38475	-4.05978	-4.63211	-8.52028	2.71494	-5.62023	-5.65528	-3.2766	-4.50396	-2.61154	-3.47453	-5.49454	-6.90154	-3.55346	-3.48662	-4.77021	5.36369	-2.08879	-5.99175	-3.21023	-2.79165	0.130541	-2.37095	-3.96635	-7.3472	0.335487	-3.06474	-4.23256	-6.63056	-5.31057	-3.47915	-4.8507	-3.53001	-5.31651	-0.96438
SLIRP	SLIRP_HUMAN	SRA stem-loop-interacting RNA-binding protein, mitochondrial	Q9GZT3	8.46139	7.9842	8.0397	6.80846	8.28303	7.82186	8.28793	8.2717	8.61228	8.10797	7.45321	8.26934	8.62768	8.4328	8.27218	8.95502	7.91195	8.78356	7.28178	8.17596	7.53601	8.33845	8.4357	7.88915	7.443	7.16999	8.09096	6.5953	6.66643	6.9726	8.57626	8.68766	8.65789	8.59075	8.3588	8.81646	8.05432	7.32121	7.99592	7.81077	8.14266	8.58908	7.90086	8.23626	7.7236	8.32197	8.38262	8.17074	8.34051	8.56348	8.78061	8.72686	8.75995	8.76928	8.16176	7.63778	8.39064	7.94351	8.44422	8.55018	7.66458	8.2211	7.56798	6.74478	8.6406	8.58867	7.79048	8.18084	7.95357	8.29177	8.56153	8.75203
EGLN1;EGLN3	EGLN1_HUMAN	Egl nine homolog 1;Egl nine homolog 3	Q9GZT9	-5.696	-3.48408	-3.35998	-4.09254	-2.91285	-4.45999	-6.0785	-5.64199	-7.29731	1.7822	-4.47897	1.96368	-4.35673	-6.37146	-5.03501	-4.21043	-6.14348	-4.42865	-4.73387	-3.40413	-4.18314	-7.72023	-3.62701	-3.01089	1.79558	2.61065	1.514	2.3927	-5.08261	-13.3589	-3.81823	-7.1568	-4.50115	1.44887	-4.9145	-4.86585	-3.95291	-4.13702	2.21646	-8.20397	-4.07844	1.42728	-3.87288	-3.50019	-3.54871	-4.63725	-4.54402	-4.20161	-5.52819	-3.45616	-3.80336	-6.67113	-5.85017	-3.18076	-4.18002	-3.82179	-6.33927	-0.244362	-5.2544	-4.92752	-4.10705	-4.78604	1.97341	-5.3496	-5.15873	-2.77716	-1.95782	-3.61838	-3.64059	-4.46096	-4.26257	-5.23402
TMEM126A	T126A_HUMAN	Transmembrane protein 126A	Q9H061	5.3889	6.08881	-3.66792	-3.76245	5.27361	6.81139	-5.38371	3.80808	4.49233	4.51962	-4.58181	2.29298	4.65131	-5.83928	4.80965	3.7221	5.07214	3.96456	6.50579	5.87756	5.74595	5.19353	6.29375	5.80454	4.19375	4.75928	-5.35222	-5.17385	3.6171	5.00431	5.2807	5.47194	5.91782	6.15326	4.73255	5.23974	-4.33455	-7.10208	4.33171	4.6331	4.6922	-4.81367	5.80809	-4.87642	6.59563	-8.14313	7.00937	7.27796	5.25482	5.62838	5.02604	3.15173	4.53055	5.47242	2.60326	2.77419	0.972236	0.743596	1.20723	4.25294	6.0431	5.76394	1.20027	1.14918	5.55682	5.37518	-2.3683	1.50387	2.5091	2.04807	5.30308	4.3849
LSG1	LSG1_HUMAN	Large subunit GTPase 1 homolog	Q9H089	4.9103	6.70593	7.01475	6.28563	5.83961	6.43239	5.82602	4.99576	5.18495	4.28476	5.91577	4.42255	5.3926	5.2474	6.31368	7.60918	7.15189	7.21996	6.36423	7.3875	7.45032	7.89554	6.8344	6.93891	6.75987	6.96173	7.59192	6.80861	7.32697	7.2314	6.76991	7.88664	7.76289	6.68774	7.76483	7.7184	5.25963	4.9477	6.04065	4.39135	4.75949	5.77523	5.93425	7.15979	6.9522	6.29879	7.1639	6.7821	6.75582	5.3598	6.37243	7.75496	7.74767	7.07027	6.21033	6.18588	5.33558	4.87436	5.65122	7.32701	7.06735	7.22295	7.10451	7.12233	7.47315	7.39033	5.41599	4.97536	6.68208	6.74826	6.16268	7.5243
NAT10	NAT10_HUMAN	N-acetyltransferase 10	Q9H0A0	8.85461	9.48442	9.49985	9.66196	9.92716	10.5909	9.83395	10.1939	10.8258	10.6154	10.7594	11.2726	11.1139	10.9157	10.989	11.2507	11.194	11.3901	12.1126	10.887	11.8354	11.4544	10.9051	10.3324	11.6389	12.2672	12.1175	12.1227	12.1092	12.0967	11.7755	11.348	11.5514	11.3795	11.7626	11.6938	11.7836	11.3971	11.8412	11.4516	11.2724	11.2684	10.5082	10.379	10.5285	10.2589	10.557	10.2788	11.0645	11.292	10.7292	11.3729	11.1468	11.1623	9.27963	10.06	10.2845	10.8825	11.0062	11.2783	11.6117	10.8973	12.0079	12.1095	11.5583	11.612	11.674	11.3308	10.4719	10.3649	11.0285	11.2273
ILKAP	ILKAP_HUMAN	Integrin-linked kinase-associated serine/threonine phosphatase 2C	Q9H0C8	-5.10526	3.05793	-3.39173	-3.31422	-3.07249	-5.5109	3.46936	-6.95397	3.16515	2.59058	-6.60657	3.94101	3.87372	-5.64932	-4.84531	1.7823	-5.26631	3.3698	-3.30249	-3.41228	-4.76787	-4.75716	-5.95619	-6.44002	3.88834	-4.63433	-4.92574	-6.00334	-6.78148	-5.42258	-3.61601	-4.74457	-4.34869	2.47752	-5.9873	3.54489	-5.97946	-6.42381	-4.02408	3.55827	3.98839	3.73586	-3.39749	-3.46808	-3.63816	-3.11801	-3.5505	-5.28451	-3.79602	-5.34335	-5.06882	-3.61471	-4.70904	-3.47706	-1.81302	-3.96587	-0.106486	-0.0249965	-2.20697	-0.0380701	-3.82755	-5.71779	-1.89057	-6.06913	-4.23642	0.0117062	-5.47578	3.76084	-3.50124	-3.98434	-4.73606	-3.9336
XRN2	XRN2_HUMAN	5-3 exoribonuclease 2	Q9H0D6	5.51126	3.93614	3.80358	6.11203	4.50896	3.89167	5.02959	5.3896	5.62039	5.7008	6.13199	5.06413	6.29574	5.92073	6.14194	6.44072	5.71344	6.78567	4.2209	5.97838	4.58068	4.26363	6.02297	5.96849	6.73981	6.45211	6.78961	4.46859	6.67039	6.28909	7.32572	7.60112	7.2744	7.10418	7.45718	7.57962	6.31968	5.62634	4.83591	6.23837	5.71506	6.81306	6.01514	4.75414	5.06433	5.65991	6.34779	5.85053	7.07136	6.97074	6.98252	7.70262	6.56772	7.29965	4.41699	4.83755	5.34653	5.63231	6.11947	6.31328	4.92665	5.41836	6.66051	5.80935	7.40041	7.38033	5.59398	6.2555	5.27787	5.95274	7.00821	7.19
TOLLIP	TOLIP_HUMAN	Toll-interacting protein	Q9H0E2	-4.69773	-4.20341	-5.26718	-3.25488	-3.36158	-3.16613	3.0319	-5.79143	-7.65925	3.43153	-10.7095	3.37238	2.95347	-5.63076	2.6013	3.65263	2.35659	-4.98233	-4.46362	3.89615	-3.86143	4.32579	-6.16812	-3.43754	4.57	4.53481	3.65061	3.33494	3.77289	4.80912	-4.08688	4.2196	3.91822	3.49785	3.51511	2.89927	3.34499	-4.45747	-5.43386	3.18239	3.95717	3.55489	-3.03953	-3.01483	-8.75129	-2.86365	-2.51767	6.59546	4.43568	4.45351	4.22256	5.55062	5.57607	4.54431	-4.72277	-3.26086	-3.47293	-1.30186	-0.0253286	0.342299	-1.4763	-1.75995	4.2518	3.97232	1.35031	3.30408	-2.18211	3.56482	-4.93522	0.404714	4.37058	5.22367
RACGAP1	RGAP1_HUMAN	Rac GTPase-activating protein 1	Q9H0H5	-5.46411	-4.85075	-10.3845	2.50051	2.45523	-3.08543	-5.98091	1.93733	2.12915	1.53585	1.16619	2.33909	-4.42428	2.39246	-5.24994	3.33892	-4.86255	3.90508	-4.29665	-5.31896	3.81966	3.47061	3.00797	2.09451	2.07121	-0.279547	2.05675	2.11033	3.05745	3.6887	-4.94577	-4.48604	-4.48645	2.53181	3.72043	3.42671	-4.47665	-4.34085	2.91963	-5.72561	-5.5576	-6.26312	-4.49193	3.57305	1.59207	2.60238	3.10677	2.51329	3.29037	-4.54867	3.76864	2.441	3.98949	-3.03825	-6.89979	0.623436	-0.638143	1.68037	-2.42725	0.793818	-1.93198	2.8577	1.2828	2.95216	-4.63942	3.22631	-1.96596	-5.84878	0.224397	2.74081	0.83678	1.13075
NT5C3A	X6RM59_HUMAN	5-nucleotidase;Cytosolic 5-nucleotidase 3A	X6RM59	-8.6712	3.65327	3.19107	3.64634	3.77481	3.36374	-13.538	-5.68358	-4.16418	-4.8583	3.06326	-4.61305	2.8421	-4.56737	-4.70447	3.68211	3.73524	-5.33694	3.72456	-4.05461	-5.59367	3.59982	-6.94874	4.02176	3.23407	-5.66706	3.68905	-9.99899	2.5611	-4.18957	-3.70106	4.31995	-6.77964	3.24839	3.90285	-4.28307	-6.22455	-4.31364	-5.42352	-4.25587	3.21654	-4.59042	3.61521	-4.57319	-2.94903	-3.29624	-4.86895	-3.2726	2.66176	-5.55561	3.74702	-5.61448	3.43667	3.80337	-0.608955	3.59496	-7.79525	-2.13603	-2.14325	0.693468	-1.97458	0.224278	0.418688	-3.87582	-2.05359	0.956054	-5.32057	-1.87659	-1.30234	-3.8126	0.284389	0.541854
DDX47	DDX47_HUMAN	Probable ATP-dependent RNA helicase DDX47	Q9H0S4	7.34595	6.40478	7.03515	6.67073	6.50968	7.6414	5.91658	4.79377	6.38689	4.42096	5.65391	6.45349	7.2687	6.03446	6.56466	6.46377	6.88487	6.76731	7.44436	7.55648	7.13725	7.40431	5.78766	6.62796	6.87511	7.0726	7.39137	7.00332	7.33628	7.29437	7.98383	7.27121	7.11204	7.3185	7.97172	7.56987	6.06765	5.28585	6.17314	6.50471	6.40634	5.22614	6.7114	6.63709	7.3556	7.08846	5.62986	5.56953	6.96474	7.84447	7.41139	7.84197	7.21202	7.3138	6.92862	6.94061	5.69908	5.50946	6.62261	6.70532	7.37936	6.60664	7.11303	7.21133	7.45569	7.62003	5.84222	6.04573	6.90136	6.09595	7.40687	7.45593
RAB1B	RAB1B_HUMAN	Ras-related protein Rab-1B	Q9H0U4	2.42297	4.04312	4.21288	4.26084	5.11334	4.56529	3.92036	2.31409	-5.12135	3.99492	4.98547	-6.322	3.92483	3.01728	3.08588	-4.49507	3.25195	1.01967	4.66252	4.19098	4.82939	4.54139	4.70976	5.84799	-6.27239	2.26629	2.76214	2.68789	-4.68504	-9.26097	-3.61206	2.77609	-3.66139	3.83388	2.92745	-4.48284	-3.92141	1.59394	-9.28246	2.78999	3.14876	2.96216	4.69093	4.62199	4.57926	4.83906	5.92142	4.60395	3.17051	2.98991	-3.75987	-4.64002	-3.48067	4.56538	3.55965	4.64649	0.371033	0.886132	3.34266	-0.0744849	4.56097	5.03305	-0.414652	-3.75271	-1.49912	0.759494	-3.86998	2.96697	4.63073	5.12147	0.800184	-1.1851
TSPYL1	TSYL1_HUMAN	Testis-specific Y-encoded-like protein 1	Q9H0U9	-4.54655	-4.03511	-3.78479	-3.15819	-6.13726	-5.0753	-4.33779	-4.71824	-4.16469	-5.12069	1.68127	-9.41232	2.00756	2.12837	-7.28003	-6.40359	-4.3939	-6.41917	-3.09067	-3.31112	-5.73333	-5.64003	-5.31946	-2.94266	-4.66483	3.40216	3.35306	2.90485	3.1718	-4.30867	-5.81554	0.927921	-6.30255	1.66339	-3.73434	-3.9465	-4.44525	3.17993	-7.85327	-4.29945	-4.73456	-5.85557	-3.01475	-4.32047	-3.98839	-3.68348	-4.17962	-3.04731	-6.47805	-6.48968	-3.62101	-3.4087	-2.95963	-4.45826	-4.12215	-4.79025	-4.40691	-4.28391	-1.04803	-5.73889	-4.04504	-4.63405	0.696798	0.589325	-3.73006	-2.00582	-3.03953	-4.96319	-3.77454	-3.6368	-5.52958	-3.60886
ANAPC1	APC1_HUMAN	Anaphase-promoting complex subunit 1	Q9H1A4	1.14155	-4.20254	0.754792	-3.22877	-3.12731	-2.92709	1.75672	-5.27687	2.28706	-5.16428	2.48173	-4.95563	-5.68622	2.04623	3.11475	-5.06386	2.67222	2.4306	2.10881	2.51759	-7.23903	2.18074	-3.00926	1.37582	-5.97937	1.48895	-4.99841	-4.54311	1.95867	-6.08615	1.81282	-4.2149	-4.49975	-4.10272	2.94609	-5.07027	2.20528	-6.92561	1.68108	4.75804	-5.6479	-3.68552	2.22229	2.28121	-5.71743	-3.52202	-3.15121	2.24921	-4.4147	-7.14726	2.14752	-3.98456	-4.39375	-3.34773	-0.768733	-3.09439	-0.411031	-2.54606	-0.175077	0.0129826	-0.870875	0.182434	-3.16295	-2.89019	-2.30061	-2.07563	-1.01308	-1.52513	-0.404642	-1.47467	-3.13815	-3.90868
DNAJC25;hCG_1994888	DJC25_HUMAN	DnaJ homolog subfamily C member 25;Guanine nucleotide-binding protein subunit gamma	Q9H1X3	-5.26457	-3.68399	-5.847	-3.41987	-3.09638	-2.69911	-6.28445	-4.65329	-4.3763	-5.73181	-4.75102	-7.42644	-5.66769	-4.51578	-5.53955	1.90429	-5.10735	-4.72524	-3.16911	-6.78886	3.23272	-3.64771	2.72583	-4.14893	-5.84502	-6.81386	-5.02128	-5.60104	-5.05615	-4.81034	-4.64528	-3.94955	-3.84506	-5.36634	-5.22899	-6.90622	-5.6411	-5.34462	-4.63186	-4.3308	-4.27628	-4.41761	-2.90681	3.05598	-2.8976	-4.00413	-3.10333	-2.59704	-6.5778	-4.22823	-3.29904	-8.01423	-4.83459	-5.49516	-4.93185	-3.07179	-5.10468	-5.96976	-5.241	-2.64276	-2.24175	-1.69027	-5.89339	-5.15584	-4.14663	-5.83385	-5.20586	-4.34157	-0.916146	-3.23483	-4.70169	-6.11466
EHD4	EHD4_HUMAN	EH domain-containing protein 4	Q9H223	6.3687	6.21086	6.19897	5.74868	5.95109	5.69617	5.14635	3.83989	5.35494	5.12876	4.86914	5.0887	5.34953	4.76328	5.21254	5.6141	5.25007	5.02225	5.21746	6.55793	4.96235	4.82792	5.8921	5.83407	3.1793	4.02489	3.62188	-4.68029	2.98249	2.3053	4.80386	5.37451	4.29848	4.67669	3.84836	3.85888	4.04376	3.085	3.7508	3.73102	3.97909	4.10637	6.48617	6.6561	5.8022	5.57037	5.60753	5.33716	4.58286	3.59527	5.06959	3.53519	5.51381	4.58316	6.25951	5.79865	4.78039	5.02887	5.10845	5.29547	5.57925	5.51803	3.60869	0.2025	4.82562	4.12798	3.62652	3.93883	6.31482	5.50502	4.41591	4.54405
VPS16	VPS16_HUMAN	Vacuolar protein sorting-associated protein 16 homolog	Q9H269	-4.15096	-3.70447	-4.91758	-4.00615	-6.19479	4.71238	2.30334	-4.14919	-4.4678	-5.49394	2.25535	-5.0506	-4.67809	5.25192	-5.75794	-4.72785	1.80346	2.45202	-5.13013	-4.28492	-3.56049	-6.35884	-3.85493	-5.54555	-4.54699	-4.49187	2.03435	-6.11184	2.01734	-8.05383	-3.57392	-3.85268	-5.88571	-4.51652	-4.23121	2.20236	2.44965	3.19752	2.41651	-4.40541	2.00909	-4.72922	3.68975	-4.60046	2.61392	-6.82834	-3.52733	-3.09737	2.98356	2.8647	2.59683	3.23544	-3.59839	-4.46988	-4.25767	-1.82952	-2.10455	-2.76306	-1.72804	-0.157458	-4.32518	-5.25311	-2.33484	-4.04945	-4.43744	-2.18179	2.6879	-2.37518	0.567736	-4.48435	2.81503	-1.61095
GAN	GAN_HUMAN	Gigaxonin	Q9H2C0	-4.60894	2.53144	-3.48041	-3.27844	-3.68718	-4.04225	1.95765	0.873856	1.29233	2.01546	1.20968	1.66737	-5.49889	1.44179	0.810939	-4.95097	1.6476	1.20654	1.95451	-5.43786	-3.19966	-4.18628	-4.24033	-3.27696	1.04857	1.3075	0.919367	2.75366	0.820952	-4.27587	-3.80622	-4.24093	-5.16004	-5.83712	-3.67766	-4.60229	0.786623	2.3607	3.06537	-3.73311	0.998406	3.01178	-3.12563	-6.7955	-2.64834	-5.36662	-2.70362	-4.62814	-5.40968	-6.07977	-3.34527	-3.83099	-3.65261	-4.21727	-1.85263	-3.66929	1.37461	1.63084	-1.08205	-0.698942	-2.22767	-3.90119	1.09181	-0.233752	-4.40239	-4.70569	2.0709	0.0923594	-4.18982	-4.23279	-4.94491	-3.90029
SLC25A32	S2532_HUMAN	Mitochondrial folate transporter/carrier	Q9H2D1	3.81227	4.52345	5.12404	4.20789	4.53961	6.19804	-4.18264	-4.83995	-4.79705	1.70102	2.24065	-8.42508	2.29101	-6.17382	4.44335	3.4268	3.11044	-6.46166	-3.10524	4.50187	4.01502	5.07137	5.59994	3.70649	-7.04269	-8.37193	-9.01723	-4.44823	-4.68349	4.09464	-8.79473	5.0468	5.09201	5.08652	-3.79058	4.38979	-4.02509	3.29155	-4.57182	-6.92145	-5.67753	3.57579	4.99754	3.40393	5.13872	-3.31693	4.10368	4.03765	-4.80845	3.78702	3.24237	3.07321	4.10251	-4.00025	4.48659	4.98185	-4.60655	-1.49447	0.186845	0.0251931	1.80388	4.7926	-8.14395	-1.67902	0.448027	1.89524	-1.76845	-3.00773	4.51339	1.60813	0.740312	1.05849
TRIOBP	TARA_HUMAN	TRIO and F-actin-binding protein	Q9H2D6	-4.96346	-4.0301	-3.37663	-3.95725	-2.91379	-5.07374	2.65853	-5.32166	2.2867	3.35148	2.72286	3.85989	-5.01817	-7.89889	2.16212	-5.11392	1.98713	1.82128	-2.99937	-5.9915	-3.03196	2.34194	2.05121	-3.79763	4.54683	2.01677	2.29095	2.72206	1.7242	2.04199	2.05463	2.19176	3.32955	2.41943	2.92605	2.14372	-4.70606	5.01798	2.37572	3.13504	3.29696	1.43717	-6.1097	-3.95765	-2.60388	-2.80513	-5.5091	-3.81566	2.29324	-6.51864	-5.12338	-4.03698	-4.86651	-5.93921	-4.1234	-3.98159	-0.125478	3.31141	-3.58498	-0.435172	-4.00761	0.198508	2.95152	2.16275	2.52531	2.4964	0.89588	2.62306	-4.22375	-4.0433	-3.11626	-4.94757
SLK	SLK_HUMAN	STE20-like serine/threonine-protein kinase	Q9H2G2	1.59768	-7.57589	-5.88157	1.87863	-6.19867	-3.61032	3.6563	3.31917	3.75602	4.51263	3.37411	5.26873	2.48222	1.19822	2.3769	3.14851	1.84372	2.57212	-3.44556	-5.65659	-6.57161	-6.65381	-3.78447	-2.91808	3.33907	3.72636	3.7302	4.45765	3.94885	2.77728	1.5912	1.28682	-4.23989	-7.91637	-3.69317	2.4269	3.55865	2.43182	3.61106	2.61158	2.43578	1.14778	-3.71124	-2.92216	-4.12238	-7.24647	-2.5002	-3.15858	-5.12124	1.2377	-3.7532	-4.19502	1.67883	2.59792	-3.95326	-2.64345	3.57716	4.38516	2.01911	2.52145	-5.22459	-4.45212	3.59854	3.72792	-0.453957	-3.06088	3.20051	2.06505	-3.58526	-4.30175	-2.54558	0.0272425
RAB3GAP2	RBGPR_HUMAN	Rab3 GTPase-activating protein non-catalytic subunit	Q9H2M9	5.20952	4.50199	3.5653	-5.16682	-4.16721	6.47029	4.28481	5.2191	4.42623	4.59915	4.98086	5.20887	4.88136	3.17622	5.49284	5.13549	5.43416	5.55932	-3.18207	6.44921	-4.48018	-3.64941	2.94075	6.4471	4.10979	-6.25803	2.93797	2.11541	3.11563	4.00024	3.48049	3.01606	4.49134	3.55278	5.07201	3.39429	2.33636	3.41828	-7.18626	4.71489	4.72546	5.80574	6.64085	5.13083	6.48592	6.3246	6.33678	6.32748	3.0536	-3.88292	4.17717	3.60377	2.98615	-5.27261	4.4256	-0.954581	4.64338	4.92963	4.51681	5.37632	-0.404349	1.91282	0.263243	3.07709	3.66263	4.00636	-0.477207	5.08203	6.08586	6.32962	1.11595	0.439104
DHX36	DHX36_HUMAN	ATP-dependent RNA helicase DHX36	Q9H2U1	3.52322	2.74313	-3.28393	-10.9727	-2.8926	-4.53912	-7.71666	-5.12036	2.33773	-5.26739	-6.26402	-10.2489	3.28366	1.01638	-6.30868	3.34442	0.603843	-9.06036	-13.4777	3.253	3.13404	2.83443	2.50268	3.17211	1.12438	1.03317	-4.80608	3.67996	-4.20361	-4.22688	2.88188	3.6425	-3.89415	-4.90383	-4.93222	-5.09714	-5.42576	1.48846	-4.70524	-7.0386	-5.99094	-5.5274	-5.24246	3.09164	-3.09936	-2.80969	5.37751	-2.8309	-6.07101	-3.90208	-3.22579	-5.00112	-3.33145	-4.80257	0.99414	-6.13479	-3.49976	-7.26009	-0.669548	-1.70403	-2.36356	2.83641	-0.882841	-1.58351	0.876741	-4.97773	-2.88085	-6.18565	-1.75006	-0.0876965	-4.39963	-4.37838
MRPL46	RM46_HUMAN	39S ribosomal protein L46, mitochondrial	Q9H2W6	7.35458	7.73733	6.18667	7.212	7.90642	8.12787	7.0737	7.4143	7.06263	7.31405	7.34484	7.59474	7.66023	7.4542	7.4243	8.73001	7.85519	8.28797	7.82724	8.05258	7.5583	8.06703	8.94255	7.99498	7.75294	7.98326	8.64319	8.28034	8.11612	7.8475	9.81764	9.65399	8.80435	8.69296	9.37067	9.18158	8.33781	8.24925	8.49913	8.14972	8.09757	8.17385	7.04603	8.03408	8.43248	7.55458	8.08117	7.65675	8.50719	8.87227	8.37732	8.92811	9.65394	9.52046	7.09286	7.74876	7.18355	7.41788	7.51291	8.29105	7.81271	8.33485	8.12646	8.08132	9.42533	9.08174	8.36206	8.14038	7.83753	7.76417	8.5856	9.3675
PNN	PININ_HUMAN	Pinin	Q9H307	9.4166	9.26034	9.64778	7.96817	8.75596	8.12292	9.11395	9.2465	9.06922	9.34804	8.82261	9.00686	9.55787	9.64662	9.20904	9.06472	9.08237	9.85203	9.89861	10.0499	8.77449	9.08798	7.35216	9.15299	8.86114	9.30138	9.51845	9.32812	9.08451	9.03817	9.54996	9.30673	9.11789	9.16877	9.42352	9.05734	8.7118	8.23982	8.64314	9.07132	8.63511	8.09229	10.015	10.3148	9.70571	10.1183	9.73678	9.34852	9.43155	9.22235	8.70817	9.07488	9.1206	8.54365	9.44157	8.28235	9.14322	9.05917	9.47118	9.33304	9.57434	8.53104	9.22699	9.15027	9.32486	9.21654	8.53159	8.59957	10.0118	9.73453	9.12069	8.91304
EPB41L4B	E41LB_HUMAN	Band 4.1-like protein 4B	Q9H329	-7.10553	-5.04874	-3.75223	-3.90293	-4.9041	-4.14542	-5.33697	-4.58576	-4.40089	3.10896	3.31829	-6.76407	-4.27563	-4.84739	2.15665	-4.67749	-5.58245	-4.57779	2.65607	-5.98137	3.48957	2.43888	-4.84966	-5.2844	2.11594	-8.94349	2.08426	2.42593	4.02713	-5.12495	-4.07315	-5.05409	2.69703	-4.84207	-4.56162	-4.92261	2.45466	2.07112	2.46806	-7.15839	-3.96755	-3.99845	-4.65805	-8.33262	-6.82282	-7.19618	-3.12022	-3.28715	-4.38658	-8.06254	3.20492	-3.11609	-3.05154	3.20762	-5.30217	-4.31748	-4.77454	-0.112273	-2.32213	-4.94591	0.0547552	-2.56506	-1.5811	0.442706	-2.1434	-4.77543	2.33128	-5.04146	-6.60449	-4.53452	-3.0814	-0.986669
CPVL	CPVL_HUMAN	Probable serine carboxypeptidase CPVL	Q9H3G5	5.58407	4.58966	5.21391	3.54193	4.46005	5.84247	3.47924	4.19628	4.06186	3.80468	5.23028	4.38584	-4.99864	4.88717	5.30752	5.32805	4.88153	4.05486	4.06923	4.78191	-3.21524	3.65188	5.22716	6.08268	2.42142	4.19228	1.94256	2.60409	4.28781	5.3091	3.86142	4.31741	2.72205	5.35715	4.93545	3.05996	2.93199	-7.88928	-5.1518	2.94256	3.504	-8.27628	1.6779	0.720106	4.82584	5.33043	5.52184	5.66264	4.46653	4.23767	4.16914	4.65473	5.09456	4.96771	5.12922	4.61482	3.91246	4.4736	1.73202	4.75481	1.87864	4.98724	2.85209	4.067	3.63363	4.45085	-3.3697	-0.609906	2.40795	5.50497	4.29111	4.90567
GHITM	GHITM_HUMAN	Growth hormone-inducible transmembrane protein	Q9H3K2	-4.51041	-3.84365	-3.13947	1.30331	-2.9039	1.09555	-7.66329	-4.95846	-4.49216	2.5858	3.35988	-6.89554	3.62332	-6.18389	1.69327	-4.37933	-5.73407	-6.19821	-4.75344	-3.13672	-7.03911	1.2943	-3.48638	-6.17881	-4.57143	2.09048	-4.49545	-4.478	-5.99423	-14.6692	-4.2013	3.29706	-3.63028	-4.71157	-6.35938	-3.80576	-7.03004	-5.98292	-4.75476	-7.86425	-3.73515	-3.67817	-3.56932	-3.12719	-2.77424	-3.24336	-5.03088	-2.74264	-3.78447	-5.49141	-3.53622	-6.93333	-2.90953	4.89239	-3.83118	-0.168347	-5.70463	-0.316619	-0.289101	-5.4372	-4.97642	-2.7903	-2.32547	-8.38049	-1.5115	-4.9589	-5.92257	-5.09252	-3.15692	-3.67229	-4.2707	-1.65016
BOLA2	BOLA2_HUMAN	BolA-like protein 2	Q9H3K6	5.60968	6.47148	6.30337	5.42943	5.56424	5.79191	6.51731	6.13043	5.22829	6.35608	5.54249	6.17796	6.01252	5.27889	6.10293	6.26966	5.92969	5.89971	4.58823	6.84898	5.62461	5.73796	5.84149	5.82444	5.54594	6.29894	5.12022	4.74356	6.13133	5.30392	4.84643	5.1492	4.58264	6.05857	4.94238	5.66049	5.59874	5.48242	6.48862	6.06893	5.37246	5.4183	5.63411	5.63976	6.21442	5.86773	6.17268	3.57055	4.94148	5.34035	5.30858	4.98617	4.50059	6.56993	6.12817	5.59519	5.95868	6.02551	5.79811	6.03302	5.68727	5.8013	5.65503	5.39294	4.85942	5.55382	5.85659	5.6199	5.82943	5.20366	5.1968	5.35223
TMX1	TMX1_HUMAN	Thioredoxin-related transmembrane protein 1	Q9H3N1	4.31083	4.24342	4.1957	5.64337	5.28017	5.46877	5.17228	5.1701	4.87409	6.08589	6.69208	5.72423	4.98802	4.22056	5.62048	5.65702	7.02103	5.88811	4.13683	4.67588	4.72211	4.55294	5.835	5.59938	7.02096	4.90308	6.21367	6.03155	6.75825	5.3979	3.41519	5.01797	2.995	6.99755	4.26355	4.75883	-12.4501	1.44482	3.94479	4.22161	4.23908	5.16726	5.14454	5.10827	5.02323	5.06752	5.9813	5.48111	5.44966	3.92307	3.03671	6.60625	3.68628	6.58776	4.24999	5.4641	5.07216	6.1674	4.94302	6.18872	4.51161	5.32911	6.04591	6.06257	3.80939	5.33997	-2.35349	4.54265	5.09201	5.50998	4.13648	5.62676
ACBD3	GCP60_HUMAN	Golgi resident protein GCP60	Q9H3P7	-3.80257	-9.51173	-6.00532	-6.43178	-3.66958	-3.0521	-4.91644	-4.60255	-4.78943	-4.94441	-8.23117	3.69863	-5.23012	-8.12583	-4.93305	1.79935	-4.58986	-4.68735	-4.08408	-3.20077	-7.03086	-6.899	-4.36458	-2.95062	-5.1643	-4.79883	-5.65614	-7.03928	-5.43242	-4.11772	-3.90979	-4.71044	-3.6581	-6.45167	-4.14741	-4.30198	-4.98839	-5.90822	-4.2847	-4.23013	-4.00213	-6.27045	-4.1588	-4.72189	-2.59318	-2.77605	-2.76733	1.44047	-3.62472	-7.82098	-3.64663	-3.38105	-3.22278	-3.5939	-6.43987	-4.38448	-4.76947	-3.15898	-6.09633	-2.49262	-4.7719	-4.73807	-5.20642	-5.52981	-4.09278	-4.96702	-5.06044	-4.83424	-3.82463	-1.36764	-5.03078	-3.39924
PTPN23	PTN23_HUMAN	Tyrosine-protein phosphatase non-receptor type 23	Q9H3S7	-3.94907	-3.49148	-4.22447	-3.47427	-4.46708	-3.21965	3.60958	2.96376	1.50562	2.58429	2.24822	3.39639	-5.14386	2.3391	1.14687	-4.27289	-7.56592	1.86855	-4.04738	-3.13128	-3.66466	-4.15084	1.32382	-4.79143	-5.54	1.84018	-4.56813	-4.72285	3.28726	-5.25567	-5.23183	-7.19429	-3.76382	-4.90636	-3.73547	-5.22955	1.47903	3.73089	4.65717	3.65052	4.24701	-6.96795	-2.85083	-2.92393	-5.86483	-4.11913	-3.81959	-4.27063	-6.39657	-6.57002	-4.12722	-3.71079	-2.98224	-4.91789	-3.88834	-3.72033	2.69299	2.74297	-0.552632	-3.32342	-3.61444	-2.53948	-2.75598	-2.23042	-5.39665	-4.62379	3.28903	0.30986	-3.87986	-4.06978	-5.69794	-3.87031
CHMP4B	CHM4B_HUMAN	Charged multivesicular body protein 4b	Q9H444	2.26056	-6.67771	-4.20217	-7.02765	-3.7266	-3.21618	3.67582	1.73563	2.99778	4.79838	4.40191	4.24272	2.57399	-4.58179	2.6271	2.25816	-6.88417	2.47653	-3.49288	-7.32013	-6.25293	-3.44074	-8.99965	-4.48414	-5.87244	2.26638	-10.7769	2.25072	2.80473	1.85431	-4.44735	1.02169	-3.53212	2.73443	-3.72958	-6.72169	4.85575	5.3399	5.65756	3.50546	3.86393	4.27956	-3.30914	-4.21248	-5.98963	-5.9985	-4.13028	-4.20973	-3.84547	-5.09987	-4.19123	-8.1347	2.90969	-3.33157	-2.87311	-4.65681	2.80308	4.481	0.206433	-0.716494	-5.68864	-5.64151	-4.79434	2.30325	-2.31926	-2.57228	5.28441	3.88298	-4.50375	-4.7795	-4.37886	-2.85219
RNPEP	AMPB_HUMAN	Aminopeptidase B	Q9H4A4	2.91354	-3.27921	-11.1227	3.53878	3.909	3.78279	4.73614	5.31513	4.89141	5.09979	5.05769	4.41095	6.3889	5.90302	5.79629	3.69793	4.89912	5.28234	-3.618	3.8832	-3.30986	-4.32074	-4.54258	3.70904	2.09212	-6.18292	2.59848	2.82529	-4.60929	2.65004	-3.64211	2.12124	-4.54459	2.05994	3.5053	4.23459	-8.37089	3.3514	4.0514	3.85115	3.42544	3.63949	3.85572	4.00197	3.22493	4.01295	-5.40138	-3.29418	-6.1658	3.43708	3.26076	4.02004	3.14827	3.64214	-3.82945	3.74352	4.98089	4.85615	6.0294	4.62646	-1.01489	-1.7181	-0.497441	0.288679	-2.02182	3.26661	-0.322698	3.6387	3.6942	-1.56087	0.177347	3.60348
GOLPH3	GOLP3_HUMAN	Golgi phosphoprotein 3	Q9H4A6	2.43333	-7.75679	-11.924	3.77408	-3.17766	-4.37349	2.28381	-4.40541	3.48267	-4.56961	-4.97396	-5.61542	-6.57241	-5.03762	-8.46726	-4.71188	1.95715	2.05146	-4.96633	-3.06071	4.78614	-6.19798	4.98672	-2.57613	-6.87138	-4.47158	1.8958	-5.38183	-5.31536	-8.03086	-4.14885	4.46425	-4.36741	-4.12699	1.26817	-3.8629	-6.82877	-4.29683	-5.98032	-4.81153	-4.82796	-3.77674	-3.98947	3.21142	6.03978	-4.38413	5.19386	-3.23149	-5.30857	-5.48825	2.0603	-5.73959	-7.54971	-4.88342	-5.74916	-1.25902	0.453691	-5.053	-6.69243	-0.234422	-1.0803	-1.26246	-3.14905	-6.24269	-1.35067	-2.24057	-5.70197	-4.47208	1.75391	-0.807253	-2.91217	-6.05757
SENP3;SENP3-EIF4A1	SENP3_HUMAN	Sentrin-specific protease 3	Q9H4L4	-3.92086	-5.21784	-3.20811	-3.67098	-3.42101	-4.61737	1.43502	-4.78459	-4.31645	1.66431	1.7428	-5.82107	3.86671	4.18148	3.53096	3.6372	3.18075	2.29247	-4.9544	2.88062	-3.51851	-3.68856	-2.94484	-4.51614	4.06779	3.483	2.81155	3.7338	4.44766	3.58557	-3.69417	3.20605	3.67063	-7.54071	-3.91223	-6.43556	3.84977	-5.15348	-6.62462	1.59892	4.3338	-5.39693	-3.11048	-3.10078	-4.93332	1.91694	-4.54386	-4.40478	4.38871	-3.32887	-3.4018	-4.05616	-3.05283	-5.17952	-4.1156	-3.90312	-2.55534	-0.804654	3.85972	3.03681	-1.8641	-3.71651	3.45411	3.92235	1.06084	-5.96283	-2.64278	0.178597	-3.71486	-2.3439	-0.780651	-4.09617
OSBPL3	OSBL3_HUMAN	Oxysterol-binding protein-related protein 3	Q9H4L5	-3.83865	-4.17375	-3.81539	-3.95007	-3.46567	-3.86486	2.55503	-6.89292	2.13777	3.23402	3.58585	2.94013	2.81976	-4.65773	-4.98783	3.71162	-5.16557	3.27189	-4.37638	-4.21784	-3.24604	-4.26451	-3.66892	-2.9833	2.67009	4.03951	3.45263	4.03058	3.21586	4.07889	-4.18182	2.49853	-4.9265	-4.65599	3.03996	2.33861	3.52902	3.03538	3.25219	2.9473	2.90947	-4.07111	-3.57352	2.77347	-3.16713	-3.19554	-3.39108	-2.5881	-5.44172	-6.43949	-6.00994	-4.21249	-4.03114	-6.16231	-3.9426	-3.7602	-0.733372	3.25333	-2.27527	0.605981	-3.94675	-3.63891	3.38741	3.77511	-2.20326	0.240858	3.2722	0.595219	-1.32239	-3.05824	-5.96372	-4.80198
SMARCAD1	SMRCD_HUMAN	SWI/SNF-related matrix-associated actin-dependent regulator of chromatin subfamily A containing DEAD/H box 1	Q9H4L7	-6.48621	4.36449	-3.71157	2.35957	-3.79374	2.51712	2.31025	4.18275	3.4922	2.30588	3.71925	-4.75625	4.36013	2.38754	3.22578	5.3834	-4.33057	3.87194	-5.31757	-3.30154	-3.36796	-3.48255	-3.32771	3.57228	-5.88284	3.28439	-4.57467	-4.54637	-4.95078	2.24799	-3.75456	2.81172	-5.59093	-4.62816	-6.32389	-4.39381	3.78526	-6.22014	-6.20964	-5.9477	3.51424	-4.9372	3.03446	-3.62443	3.62016	-6.89758	3.00231	-4.18505	-5.21704	4.56667	-4.21375	3.15199	4.18502	-3.64957	-1.94443	0.360985	3.3284	0.42296	3.32449	1.64159	-3.99569	-1.07932	-2.39104	-2.41639	-2.17792	-5.11529	-2.88151	-2.45689	1.01006	-2.69344	-1.62137	1.22915
ALG2	ALG2_HUMAN	Alpha-1,3/1,6-mannosyltransferase ALG2	Q9H553	4.44676	1.89498	1.63954	2.1863	-3.24041	-5.11227	-5.77636	2.68544	2.10022	2.44372	-5.01811	2.27247	1.62403	3.55362	3.79685	3.74012	3.32169	4.02252	-4.25621	-4.72626	3.38121	1.41678	1.90707	-5.38195	-7.68474	-7.3252	-4.84835	-5.37112	-5.4762	2.62071	-4.07368	3.38546	-7.51623	1.61986	4.39482	5.01827	-4.97029	-6.00198	-4.50777	-5.77066	2.16491	2.78497	4.20165	-3.30373	-3.03886	-2.77461	2.96475	-3.24636	3.0393	2.99147	-3.69997	3.14002	3.62311	-3.07616	2.66043	-2.05546	-0.330231	-0.100639	2.9915	3.69478	-1.86708	-0.686036	-6.61943	-2.74221	-2.73482	3.67765	-5.16001	-0.273591	-0.713648	-1.01874	0.776935	1.22899
HEATR1	HEAT1_HUMAN	HEAT repeat-containing protein 1;HEAT repeat-containing protein 1, N-terminally processed	Q9H583	5.25236	4.7614	5.09248	4.56751	5.95758	5.47655	2.81195	-4.99724	-4.10885	2.01464	-5.16084	2.47036	4.61917	5.20873	5.55109	4.41903	3.46007	4.98404	5.03152	4.25887	-3.03354	4.81851	4.79527	5.13832	0.846845	5.38882	5.16059	-5.63566	4.41219	4.79938	1.13527	4.8331	4.51693	4.77119	4.8064	4.18447	1.88003	-8.23659	-4.01688	2.34816	-5.59688	3.38249	2.59572	2.2722	4.61527	5.1336	3.43246	5.0107	4.81856	3.38533	-4.12306	-4.40905	-6.11796	-4.31968	5.03541	5.33388	-2.09805	-0.225279	5.12633	4.28771	2.08561	4.91737	3.79875	1.19197	3.4951	4.58735	-3.45781	0.0445896	3.16106	4.52559	1.36028	-4.94889
RABEP2	RABE2_HUMAN	Rab GTPase-binding effector protein 2	Q9H5N1	1.55156	1.05711	-3.25269	-3.60161	-3.66315	-5.66037	4.08622	4.61562	4.34453	5.19661	3.40009	3.56363	-8.90506	0.486773	-8.32377	3.05115	2.51067	2.65381	3.05329	3.66117	1.30172	-3.34429	-4.18744	1.67389	2.88016	4.56856	4.21694	5.88268	4.98178	3.19888	-4.66853	-4.58239	-5.51095	-5.74358	4.19185	1.89854	5.24326	5.39381	6.35578	3.89691	3.78531	4.40789	3.31878	1.91338	2.67851	-4.80346	-5.98483	0.797282	1.31285	-4.90009	-3.58808	-4.60058	-4.43199	1.68987	-0.214675	-4.30838	4.34879	4.05344	-5.58068	2.73854	2.67206	-1.95262	3.88856	4.68778	-4.92062	0.115603	5.66428	4.03004	2.63689	-3.33033	-2.39177	-2.44757
TFB2M	TFB2M_HUMAN	Dimethyladenosine transferase 2, mitochondrial	Q9H5Q4	-6.24796	3.90864	2.76598	-3.67184	2.26366	-2.7626	-6.59862	1.30661	-7.9318	-6.19346	-4.54399	1.31924	-4.60017	2.25616	-8.04574	1.90118	-6.17746	-5.99575	-3.74923	-3.10513	-2.9975	4.19599	-4.27803	2.24962	-7.32933	3.11589	-8.46964	-4.6066	-8.32087	-4.65328	2.66154	3.37474	-4.13053	4.15396	2.62569	-5.96206	-8.42718	-4.0852	-5.93642	-4.50384	-4.81532	-4.76098	2.09456	2.39796	-4.8481	-3.79199	3.30794	3.77822	3.71284	3.63231	2.32777	3.51929	2.95566	2.05157	0.142219	-1.39026	-4.40794	-3.1394	-3.46325	-3.42401	-3.28395	0.722529	-4.22769	-5.86025	0.63525	0.272531	-6.1496	-4.69338	-0.118531	1.09806	3.22431	2.84217
CXorf56	STEEP_HUMAN	UPF0428 protein CXorf56	Q9H5V9	2.81989	-7.24588	3.91254	3.62356	4.11784	-6.90648	-4.47717	-7.2728	-4.47651	3.18443	-12.9642	2.27617	-4.80446	3.59086	3.07768	4.05781	-5.91749	-6.05192	4.05338	4.09071	-3.14694	4.198	-4.7313	3.77945	3.23674	0.82863	-4.50642	-4.40563	2.79442	-4.69923	4.29905	-6.99235	-5.64505	3.80858	-4.84322	3.78581	-3.92001	2.67417	4.07628	-5.82929	-4.78174	-3.89457	3.85559	4.59216	4.31678	-2.99558	4.12576	3.69223	1.63019	3.80322	2.98637	-3.57682	-3.89911	3.29748	-0.17115	0.278306	-5.40883	-2.50119	0.621359	-2.6372	1.66572	1.08205	-0.147019	-2.10348	-2.77945	0.917057	0.94348	-4.8352	4.25484	1.60747	2.80659	-1.39282
HAUS4	HAUS4_HUMAN	HAUS augmin-like complex subunit 4	Q9H6D7	7.0454	7.27918	-4.87235	-4.97192	-6.83072	-3.1124	3.68854	2.32209	1.73851	2.23427	1.90601	0.858943	-7.02438	3.18738	-4.91772	-5.72419	-4.47795	1.39031	-7.80863	-7.0546	-3.14575	-3.98143	-3.15181	-3.09335	3.56549	-5.96458	-5.24108	0.983752	3.35401	-8.19696	2.0227	-5.45182	-5.13718	-4.85177	-7.88497	-5.06239	1.89949	4.31958	3.85297	2.37408	2.81711	3.22139	-6.34854	-4.96543	7.22259	-2.99908	-2.50916	-3.01324	2.06099	-3.33736	-3.6513	-6.68883	2.77109	-3.68892	3.15074	-4.97168	2.58305	1.66641	-2.91824	-2.93728	-6.00299	-3.40886	-2.54672	-1.2864	-2.85543	-5.93305	3.35735	2.80419	-1.36379	-2.84049	-1.64256	-2.53555
CCDC86	CCD86_HUMAN	Coiled-coil domain-containing protein 86	Q9H6F5	6.53386	4.92517	5.45973	5.553	5.3024	5.11702	5.03416	4.14354	4.96114	4.63352	6.00992	5.34104	5.11977	5.87791	3.85441	6.8705	6.30282	5.84164	5.78514	6.26449	5.15504	5.87771	4.50992	4.7125	6.39828	6.54292	6.68734	6.91969	6.80267	5.34667	5.8484	6.55595	5.97013	5.53727	5.86317	5.94271	5.38428	4.58077	3.1949	-9.90625	4.96329	5.48927	4.75834	6.01473	4.44054	5.38821	5.59511	5.02317	1.89941	5.96366	5.60385	5.94416	3.12586	5.71934	5.63959	5.32414	4.71294	5.32816	4.9507	6.33832	5.73489	5.03338	6.54285	6.35634	6.12483	5.78105	4.38665	0.182101	5.0712	5.3355	4.48897	4.92979
OPA3	OPA3_HUMAN	Optic atrophy 3 protein	Q9H6K4	2.75259	2.32151	3.18346	3.69809	3.47898	3.22995	2.6094	-4.40161	2.51121	2.96005	2.98456	3.73939	2.79817	1.85182	2.32812	2.89474	2.40558	1.97455	3.12601	2.50689	-3.22438	2.76706	3.022	-4.52487	-4.4912	2.65221	-6.32104	-9.05064	1.59275	2.48725	2.87724	3.27738	3.42401	3.10369	4.21078	4.30352	2.94894	2.30533	2.12524	2.85816	-3.79983	3.57706	3.18936	-3.42392	-3.38982	-8.7185	-3.37527	-2.63831	3.40153	4.14823	3.73402	3.61638	2.71949	-2.87232	2.75252	3.46901	0.239667	3.228	2.32603	2.42496	0.802838	0.421398	-2.72001	-1.65688	3.19288	3.87266	2.45984	0.878466	-1.20813	-4.91069	3.76126	1.15452
NOL6	NOL6_HUMAN	Nucleolar protein 6	Q9H6R4	6.71198	7.50328	6.84746	6.48056	6.37506	8.16	8.1162	8.31641	8.16347	7.88637	8.4123	8.66457	7.79178	8.67462	8.32654	9.05069	8.3753	9.1079	7.55458	8.10144	6.78873	7.56379	7.49214	7.12847	8.12049	8.80471	8.6397	9.21549	9.37895	9.37088	7.83922	7.37638	7.26305	7.48029	7.20845	7.19437	6.76197	6.8709	7.08934	6.58238	6.82332	6.80174	7.6278	6.63991	7.00308	6.79468	6.33764	6.28255	6.54956	6.70766	6.96553	7.48381	7.36298	7.00634	7.0209	7.00521	8.19869	8.32108	8.26432	8.84463	7.48158	7.3948	8.52163	9.32178	7.49288	7.29437	6.9074	6.73581	7.09026	6.47162	6.74091	7.28437
YTHDC2	YTDC2_HUMAN	Probable ATP-dependent RNA helicase YTHDC2	Q9H6S0	-4.66987	-3.28459	-4.26259	-4.02864	-3.27082	-3.77154	-5.44379	-6.37353	-5.75853	-4.44787	-4.54675	-5.11727	2.87383	-5.0087	-5.82734	-4.02777	-4.79584	-5.55506	-4.72219	-3.09944	-5.33744	-6.14369	-5.67319	-3.21339	-5.11453	-5.15429	-7.19022	-8.0125	-4.23959	-5.01606	-4.73496	-4.87574	-3.93419	-4.84169	-4.01709	3.76525	-9.47636	3.73405	-4.20403	-4.26334	-9.63311	-4.16419	-3.22173	-3.56572	-6.78081	-3.69039	-3.93815	-2.85635	3.06628	-4.98699	-3.46647	-3.18815	-2.68013	-3.64826	-4.07235	-3.69034	-5.85862	-4.70396	-2.65407	-4.79289	-4.38636	-5.01009	-5.81968	-5.75605	-4.51496	-1.69784	-3.31545	-6.02021	-4.52275	-3.49496	-1.79572	-3.17218
DCTPP1	DCTP1_HUMAN	dCTP pyrophosphatase 1	Q9H773	3.18532	6.96593	5.01983	2.09905	5.09959	6.42265	5.31198	6.22897	6.30019	7.36859	7.67653	6.0051	6.79806	5.13304	7.14794	4.4775	6.1762	5.02985	-7.41711	5.83936	5.34118	4.61687	7.06305	6.51959	4.82181	5.59456	-4.93413	4.20271	5.30832	5.03747	6.08828	6.07359	7.27967	7.54808	6.13328	6.81977	4.82308	5.89727	6.42774	6.27142	3.76951	7.21918	2.88269	4.74526	4.96249	5.13276	5.55742	6.03136	5.39534	5.85075	5.27259	6.42366	6.46835	8.0554	5.05703	4.54043	5.94705	7.01674	6.35968	5.22785	1.25448	6.0665	1.82741	4.8495	6.48051	6.83371	5.71603	5.75337	4.19682	5.57385	5.50623	6.98247
RPF2	RPF2_HUMAN	Ribosome production factor 2 homolog	Q9H7B2	3.4464	2.13815	3.5109	1.25097	-3.0731	3.60489	-5.79379	-5.25815	1.3182	-5.73672	2.9518	1.84917	1.77541	-4.90294	2.62469	1.65635	-4.45217	3.32722	4.24697	1.31698	4.36166	3.52115	-6.10061	-4.64544	4.3358	2.78386	-5.08361	1.63392	1.41432	2.18342	2.95791	0.995774	3.5244	4.06273	4.31212	4.93758	1.98597	-5.51287	-5.77178	3.93068	0.960505	2.14776	-3.27777	4.30387	3.64914	-3.6598	4.52843	3.66872	3.88075	3.96464	3.41515	1.76299	-2.65838	4.03096	3.03181	0.59425	-3.24458	-0.311916	-0.167613	0.177134	3.30853	-2.4083	0.678686	1.74389	2.4927	4.43748	-3.09956	2.34632	1.55841	1.51245	3.75351	1.04519
SMYD3	SMYD3_HUMAN	Histone-lysine N-methyltransferase SMYD3	Q9H7B4	-5.59041	3.16512	-3.34285	-4.62128	3.33772	2.45977	3.97624	2.09284	-4.4515	-7.54203	-5.15092	-6.44218	-4.84675	-4.6456	1.70029	2.9844	2.76521	1.83781	-3.95315	-3.14194	-7.70579	-4.88148	2.6669	2.54291	-5.45811	-4.52451	-4.70457	2.1509	-4.8398	-5.03986	4.1649	4.71342	-4.77138	2.47778	-5.69997	2.37453	-7.72742	-6.91775	-4.43043	-6.36852	-6.14589	-3.60153	-3.58888	2.24851	-4.23868	2.49454	3.04315	2.79939	-5.19437	-4.64664	-8.11946	3.10984	-2.84172	-4.64028	-1.92271	0.392072	0.539194	-6.37838	-2.59735	2.52914	-4.93363	0.10944	-4.89573	-2.57625	1.36898	-0.282556	-6.35853	-5.37198	-1.85968	2.77903	-5.98682	-1.45739
WDR26	WDR26_HUMAN	WD repeat-containing protein 26	Q9H7D7	1.77084	-3.43919	-3.10075	-5.55489	-2.96276	-3.10173	1.99539	1.40293	2.44859	-4.62205	3.52263	-6.9482	1.15873	-5.00766	-6.05143	2.33317	-5.10353	-5.02119	-3.83844	-4.96458	-3.26914	-4.44071	-5.27087	-3.03175	-5.29181	-5.39178	4.06317	-5.58529	3.51493	-4.95566	-4.47595	-6.23275	-4.06871	-7.05987	-5.56499	-7.34779	1.65165	1.48123	2.42242	3.44145	-6.26378	4.01336	-5.01017	-5.98239	-6.14084	-3.01533	-2.57661	-4.45244	-5.77547	3.10006	-3.84187	-5.29446	-3.25517	-2.96461	-1.5897	-3.87313	1.94897	-2.68254	-3.30012	-2.59718	-4.02405	-4.24778	-2.2068	-2.34201	-4.9258	-6.65755	1.85177	0.39701	-5.71113	-3.34813	-2.17243	-3.83808
C8orf33	CH033_HUMAN	UPF0488 protein C8orf33	Q9H7E9	7.58713	5.49956	7.29955	3.98696	3.57808	3.12379	7.26326	6.15613	7.28361	6.56279	6.85241	6.49178	6.53127	6.89534	7.30657	7.13144	6.95009	8.04306	4.01949	6.01518	3.82412	4.89955	5.80033	5.19391	6.96516	7.25869	6.97662	6.57766	7.0908	5.7995	7.05163	5.16196	7.54593	5.83521	5.01717	5.55092	5.87628	6.27425	5.67725	5.75434	6.91275	7.39473	4.53544	4.74084	6.00717	4.35256	5.74077	5.46565	7.02828	4.70938	6.5717	7.39479	5.91823	4.08269	6.79541	3.56294	6.901	6.63566	6.91106	7.37486	4.6196	5.29793	7.06682	6.48932	6.58651	5.46777	5.94259	6.68727	5.09448	5.18633	6.10312	5.79857
METTL17	MET17_HUMAN	Methyltransferase-like protein 17, mitochondrial	Q9H7H0	-4.21615	-4.29589	-3.27223	-4.24507	-5.6479	-2.88366	3.02835	2.28578	2.16918	4.14341	2.95569	-5.04001	-5.18621	-10.0447	3.19511	-5.89656	3.38187	-7.32581	-4.65963	-2.98973	4.76819	4.08458	-3.18221	-3.14207	5.87087	4.69642	6.29302	5.43912	3.97662	5.87735	-4.07778	-4.19702	4.13859	4.15113	3.03578	3.2993	4.84753	2.79248	3.35815	4.95504	4.76868	4.63698	-5.00872	-4.21856	2.6297	-4.30756	-3.68538	-3.89966	3.50736	4.54017	5.36276	4.42309	-3.58678	3.12847	-3.92809	-4.25888	2.49443	0.686362	-4.01195	-3.28016	-0.960387	-0.746566	5.6201	5.0977	-1.37874	3.4954	3.66605	4.7869	-2.19919	-3.9642	4.4701	1.32159
SCAF1	SFR19_HUMAN	Splicing factor, arginine/serine-rich 19	Q9H7N4	-5.63281	2.72356	4.0005	2.18595	-4.1515	2.22254	-7.33964	-4.8842	-5.66759	-6.75686	-6.21645	-7.11153	-4.18904	-5.18054	-5.57177	-6.50738	-8.3904	-4.59332	-5.76978	-3.98458	-3.40876	-5.85471	3.4977	-4.31083	-4.44146	2.47533	-5.73305	3.25658	1.74786	-5.85624	3.82301	-3.95685	-5.08706	-6.07307	-4.22219	-5.70823	-3.89414	-4.25963	-3.85807	-4.80981	-3.76483	-6.81118	-4.1835	-3.02402	-3.18791	-3.18567	-5.26322	-3.03957	-4.14842	-4.87243	-5.61253	3.51444	-3.59871	1.68906	0.363752	0.0856651	-5.96381	-6.69495	-4.98045	-6.49703	-4.38771	-2.22261	-2.56639	-0.283933	-1.7403	-5.3345	-4.00395	-5.12861	-3.46514	-3.82949	-4.87779	0.53493
PTGES2	PGES2_HUMAN	Prostaglandin E synthase 2;Prostaglandin E synthase 2 truncated form	Q9H7Z7	-3.81497	-3.69278	-3.48727	-7.42255	-7.61	-4.41716	-4.43262	-4.18654	-4.38103	-4.44863	3.4597	-7.36259	-4.73714	-4.73707	-5.44127	-4.67416	-8.29772	-5.5377	-3.46487	-2.99941	0.362096	-3.61736	-4.66265	-2.54791	-12.1838	-5.8154	-4.8545	-7.4221	-4.12741	-5.91465	1.66281	-12.1688	3.45742	1.90611	2.28814	1.94241	-4.37391	-5.98657	3.39079	-4.20242	1.6083	2.05765	-6.0143	-6.79118	-6.97073	-4.70358	-2.96698	-3.87973	-7.17529	-3.66532	3.37343	-12.5935	-2.68822	2.78833	-3.66501	-6.48324	-4.33339	-2.78384	-4.97183	-6.16986	-2.03406	-3.6093	-7.61789	-5.82139	-2.34951	2.04555	-2.32323	-0.178825	-6.59207	-3.8501	-2.48906	-4.16448
ACAD9	ACAD9_HUMAN	Acyl-CoA dehydrogenase family member 9, mitochondrial	Q9H845	4.2893	5.29767	4.96229	5.32236	5.71208	4.82313	5.21422	1.6462	4.25551	5.91973	5.86517	5.85819	4.94293	5.16111	5.21645	3.22617	5.27516	4.19708	4.36933	4.61825	5.21463	2.71318	6.20397	5.20747	4.72515	3.88574	4.20963	4.8022	4.58786	5.19528	5.18226	5.20874	6.06531	6.35614	4.24765	4.74729	4.50287	5.09913	5.14006	4.98251	4.04874	5.69672	5.99343	5.71887	5.389	5.86394	5.97229	5.09606	5.10241	3.43035	2.11557	4.12918	3.77802	6.11636	4.84975	5.28586	3.70531	5.88103	5.10683	4.23281	4.73407	4.70821	4.27351	4.86178	5.48544	5.11703	4.91402	4.90932	5.70043	5.64409	3.54945	4.67452
NT5DC2	NT5D2_HUMAN	5-nucleotidase domain-containing protein 2	Q9H857	0.482376	-4.622	4.16976	-7.00708	4.21642	4.92008	-6.09136	-8.55606	0.642983	-7.36597	3.04929	-6.33749	1.35602	-4.70051	-5.82837	2.98185	-5.11772	0.608757	-5.92544	2.13809	-7.09799	-3.58704	5.1143	4.9411	-5.67615	-6.75481	-4.30908	-5.63447	-4.42627	-6.69046	0.287462	2.45142	-5.11323	-7.5923	-4.93983	-5.7625	-4.17344	-5.08089	-4.35118	-3.81129	-4.17519	-5.47301	4.29591	-3.77993	4.29103	4.57355	5.7153	5.23991	-3.44179	-4.90357	-4.20859	-5.26751	-4.32985	4.16936	0.0100451	0.709809	-4.66814	-3.55139	-3.05762	-0.509038	-3.62844	2.15612	-5.58001	-5.58373	-0.791451	-6.09821	-4.53517	-4.4865	1.60234	5.17625	-4.18465	-1.80933
CAAP1	CAAP1_HUMAN	Caspase activity and apoptosis inhibitor 1	Q9H8G2	-5.86902	-5.40668	-4.25526	-4.00868	-6.95542	-2.64992	4.00956	-4.62953	4.14809	-4.86277	-4.51125	1.45636	2.71599	4.159	2.38124	3.48952	2.46187	-4.48179	3.90783	3.85145	2.58469	-5.58283	-3.05823	-3.64047	-5.57347	4.56788	5.25028	0.99983	2.43588	2.61965	5.22201	-6.05486	2.93439	3.03996	-6.80962	4.64113	4.78381	4.23671	4.4107	-4.30628	-4.31568	1.91686	-4.17799	4.33343	3.82656	-4.4469	-3.56363	-3.6779	-4.98585	4.02163	-3.57879	-3.79707	4.82997	2.34798	-5.17699	-4.53801	1.17604	-2.63922	3.08541	0.489869	3.44799	-4.09385	1.4149	2.01845	0.700514	0.290491	4.47707	-2.23503	1.32733	-3.89614	-1.51434	1.12696
SLC25A22	GHC1_HUMAN	Mitochondrial glutamate carrier 1	Q9H936	5.97378	6.01046	5.22564	5.10236	5.83795	6.06944	3.16834	5.89687	5.40172	5.61058	5.39166	5.98008	5.02334	6.56613	6.63434	6.47148	6.01519	6.73027	6.33478	5.88816	5.57956	6.43084	4.76337	5.17283	5.91563	4.96545	7.00138	6.11484	7.39852	7.07136	6.77027	6.61469	6.71089	7.17356	6.05398	6.80594	6.57356	4.03217	5.90799	6.8205	5.68472	6.71574	6.24206	5.81251	5.3741	5.84975	6.13952	6.45333	6.73019	5.95084	6.16979	6.88267	6.63735	6.78586	5.73663	5.66992	4.82231	5.66077	6.0746	6.40565	5.93416	5.45568	5.96082	6.86157	6.69862	6.67783	5.50457	6.40699	5.80956	6.14753	6.28361	6.76863
QTRTD1	QTRT2_HUMAN	Queuine tRNA-ribosyltransferase subunit QTRTD1	Q9H974	4.81377	3.58462	-9.77768	4.20031	3.64575	-5.17176	3.0118	2.17752	-4.40108	2.70217	2.72954	2.41211	3.1415	2.65449	2.32764	2.69418	3.2391	3.11147	-3.54211	-5.91186	-3.4849	-4.06332	-3.01719	-2.54395	2.12903	1.7797	2.10121	2.4702	-6.5108	-6.03459	-7.6213	-3.8574	-4.83702	3.0044	-6.61164	3.77186	-3.84722	2.63935	-4.34427	2.56616	2.49494	3.239	3.76922	3.87613	-4.23988	3.74332	3.93515	-5.75739	3.18016	-4.55297	2.93487	4.02506	3.15842	-3.70213	-0.459763	0.891434	0.262746	2.61461	2.70788	3.01492	-4.31296	-3.20816	2.00331	-3.3584	-5.43857	0.054873	-1.85072	2.7667	1.13516	0.640361	0.520685	1.16045
CNOT10	CNO10_HUMAN	CCR4-NOT transcription complex subunit 10	Q9H9A5	-4.50687	-3.87448	-4.62413	-5.88404	-2.98537	-3.42347	2.58559	-6.30089	-4.32696	3.35263	3.38888	-4.5287	2.89698	1.16777	-5.36922	-4.76568	0.478707	-4.58822	-5.1908	-4.37129	-3.53938	-3.78302	-4.29998	-3.24839	-7.58581	-7.23183	-8.02289	-5.8355	-4.612	-6.54259	-5.30597	-6.67618	-4.18533	3.51174	-4.63157	-5.68398	-3.93463	0.269492	3.65415	-5.59868	-6.2467	2.87522	-9.62384	-5.73792	-3.15672	-4.20801	3.17292	-4.27124	-4.63923	-5.42019	-3.17581	-12.4168	-2.9991	-3.49136	-4.33516	-4.09763	-2.68075	0.737605	-0.434822	-2.9584	-4.36716	-3.77713	-7.61351	-5.66336	-5.38916	-2.26794	-0.00366205	-2.99005	-6.17283	-1.76878	-4.41174	-6.30243
LRRC40	LRC40_HUMAN	Leucine-rich repeat-containing protein 40	Q9H9A6	2.13021	5.29776	4.94279	4.18394	5.46296	3.40336	5.99958	5.70968	5.37462	5.73682	5.43398	5.63005	2.72974	2.36665	5.32674	5.22695	5.39845	4.39724	4.28574	3.9139	3.56031	6.02699	4.65259	5.61176	3.59864	3.21055	2.73463	2.34985	3.31555	3.49553	4.59752	4.79255	3.31176	4.32702	4.13343	4.7408	4.53271	4.75983	5.91192	6.42379	6.00969	6.40432	4.15815	5.45011	-3.57268	5.29125	5.69012	5.43309	3.96497	-3.77251	5.13475	4.04654	3.51077	4.62486	4.12359	4.35009	5.69462	5.60028	3.47438	5.00755	3.91998	5.43045	3.18127	3.05364	4.23395	4.40041	5.06815	6.27927	2.01186	5.47149	1.77574	4.06072
SFXN1	SFXN1_HUMAN	Sideroflexin-1	Q9H9B4	8.26487	9.04282	8.91322	9.32313	9.46387	9.59274	8.9092	8.95913	8.60752	8.95502	9.00536	8.96289	8.94748	9.13879	9.08268	9.78021	9.24926	9.33436	7.40119	9.16596	6.80165	7.65856	9.12639	8.8012	8.09994	8.37565	8.42422	8.24498	8.35785	8.2385	9.47171	9.70612	9.41362	9.27591	9.18477	9.21525	8.21509	8.21583	8.82574	8.37232	8.65567	8.94905	8.90507	9.15582	9.27923	9.50826	10.0628	9.72351	8.92508	9.02668	9.22488	9.11767	9.69879	9.25988	8.7403	9.45991	8.82529	8.97442	9.05632	9.45461	7.7896	8.52871	8.29993	8.28044	9.53048	9.22531	8.41889	8.65901	9.11337	9.76487	9.05888	9.35878
MRPL44	RM44_HUMAN	39S ribosomal protein L44, mitochondrial	Q9H9J2	-3.59457	-4.74522	-3.95519	-6.73627	2.30671	-3.71393	-5.45065	2.52473	-4.11186	1.60865	1.69231	-7.77199	3.64417	-4.88019	3.10496	-5.45881	3.91399	-5.00191	-7.03791	-3.62633	-4.2696	2.58398	2.33846	-3.9145	-6.45793	-5.12081	-7.27745	-6.91554	3.56382	-4.38094	-4.94866	-4.73387	-4.95091	-5.47267	-8.31352	-4.07797	-4.05177	-5.7123	-4.77261	-4.37738	-4.41516	-3.98137	3.42798	-5.26156	-3.10347	-3.7142	3.89628	-4.50703	-5.99634	2.28223	-6.30249	4.26769	-2.6894	3.86237	-4.09833	-2.7145	-2.34593	-1.49034	0.62298	-2.18224	-4.97794	0.335978	-6.2854	-2.57755	-4.87781	-5.95472	-4.84556	-4.25797	-1.64568	-1.44165	-3.33887	1.81355
ELP3	ELP3_HUMAN	Elongator complex protein 3	Q9H9T3	-4.34277	2.04284	-4.35174	-3.73786	-3.32529	-2.95893	-4.36596	-8.84946	2.18699	1.60025	1.51571	1.86751	1.77938	-5.11383	2.39499	-4.00559	3.05132	0.983494	-5.83253	-3.15718	-5.36271	-3.47844	-4.73577	-3.67834	-6.73313	-4.73849	-5.51695	-6.92148	-5.65739	-6.57809	0.883996	1.85677	-3.55978	-4.30155	1.43622	-4.00312	-4.15477	-4.90608	-7.78286	2.91343	3.00705	1.58375	-2.90007	-3.71905	-7.57819	-5.51094	-4.01624	-4.93739	1.0486	-4.15034	1.38922	-4.98436	-2.66031	-4.18404	-2.21722	-3.34069	-3.67614	1.66116	-0.313152	0.00974023	-4.78414	-3.96418	-5.66285	-6.38566	-0.273007	-2.28948	-5.61457	2.50141	-4.73244	-4.82152	-0.57084	-3.94291
POLR1B	RPA2_HUMAN	DNA-directed RNA polymerase I subunit RPA2	Q9H9Y6	-4.88488	-8.48553	-3.56667	-3.24266	-3.48837	-6.77611	-4.58627	-6.20066	-8.03049	-7.52364	-5.4222	-7.22723	-4.46687	-4.49868	-6.57356	-5.01269	-4.72358	-7.10689	-4.33785	-4.18085	-4.11725	-3.67507	-2.89268	-4.26981	-6.38731	1.89857	-4.63103	2.23548	2.96963	-4.65048	2.45851	-4.09576	-3.64988	-4.28411	-3.84507	-7.56537	-5.97327	-6.2207	-4.32329	-4.13248	-8.31296	-4.26714	-5.12076	-9.74216	-3.04299	-4.72153	-2.88821	-7.39822	-6.62171	-4.06364	-4.78731	-3.06406	2.84195	2.45726	-5.64569	-4.50238	-6.27247	-6.72436	-5.1797	-5.61439	-4.21199	-3.61252	-3.03993	0.184878	-1.76238	-5.23152	-5.50575	-5.57086	-5.96864	-5.00265	-5.15755	0.74505
WDR41	WDR41_HUMAN	WD repeat-containing protein 41	Q9HAD4	3.98966	-3.52659	-4.78043	-3.84528	1.54608	-3.22395	1.53791	2.47495	4.25899	2.82567	2.02829	1.74982	3.59634	2.43153	3.80308	-3.95083	1.49569	4.50979	-3.75513	1.74629	-3.77546	-5.92265	-3.71306	-3.64094	-5.04943	1.69269	-4.62295	1.79472	3.14044	-6.37118	3.01257	2.45512	-5.40207	3.61717	3.95448	2.29499	2.9691	1.46561	1.53635	3.74179	3.34636	1.61975	-6.76109	-4.44301	-3.2142	-3.91408	-4.16324	-4.25199	2.05711	1.09795	1.74588	1.29425	2.6638	1.89707	-1.43912	-1.84105	2.75728	2.20126	3.27698	0.684885	-1.9281	-4.42555	-2.6599	-0.478675	0.0218721	3.28888	1.99035	2.90263	-4.8061	-4.10977	1.63365	1.95171
UPF2	RENT2_HUMAN	Regulator of nonsense transcripts 2	Q9HAU5	1.97401	1.83083	-3.75227	-3.26902	2.2145	-5.95765	3.9906	4.41327	3.8748	2.7556	-4.53374	-5.48622	3.13653	-6.97425	-6.08274	-4.96831	-4.49101	1.97113	-3.00993	2.31346	-3.78131	-7.33843	2.65467	-2.68207	3.23749	1.83865	3.76052	2.36172	4.15815	2.80928	3.53671	-5.54165	3.40608	-4.48435	4.07653	3.75367	3.63395	2.27793	4.51165	4.98156	4.33685	4.77347	-6.13705	4.28565	-3.09851	-3.0768	-4.62277	-4.85411	-4.95834	-4.3289	-3.25053	-4.6268	-2.76578	3.22345	0.0175213	-2.33739	4.09289	-2.42145	-3.30682	-2.49606	-1.49259	-2.45527	2.94555	3.10972	0.467046	1.11528	3.47451	4.69729	-1.64997	-4.18456	-4.17926	-1.38971
GNB4	GBB4_HUMAN	Guanine nucleotide-binding protein subunit beta-4	Q9HAV0	-3.76731	1.95786	-6.2225	-6.06101	-4.60918	-2.72757	-4.21528	1.46389	3.62714	2.65769	4.16506	3.55871	-4.67729	2.21058	-5.32593	1.73703	2.25115	2.46588	-3.84	-3.33011	-3.45595	2.59706	-4.7015	-7.21355	2.60183	2.65635	2.59793	1.9713	1.87878	1.50794	4.33089	3.15068	2.43613	1.47096	2.40162	2.11636	-4.42493	1.43686	1.48595	-5.3544	1.50768	-3.56169	-2.8901	1.63419	-5.46757	1.02402	-5.10868	-4.1243	2.0502	-4.5564	5.08383	2.05812	-2.82936	4.79222	-2.67732	-4.46592	0.291914	3.46049	-2.59755	2.15135	-3.54202	-3.10599	2.6187	1.78601	3.3059	1.99631	-0.500707	-2.46947	-2.24116	-2.73632	0.85921	1.34033
XPO5	XPO5_HUMAN	Exportin-5	Q9HAV4	6.16173	6.32467	4.68142	5.8102	5.30897	5.77492	6.66729	5.72079	5.38766	6.72796	6.62435	4.52274	6.80075	5.62907	7.34168	6.44491	7.15526	6.49273	4.29962	6.43585	3.64458	5.78924	6.1002	3.14636	6.11462	5.58449	4.27768	3.91798	3.52443	4.71569	5.13285	5.57805	5.03375	5.44964	4.9382	4.53999	4.49938	4.76444	5.04976	5.87926	6.13588	6.22414	7.12018	6.25048	5.13189	6.31237	4.77216	5.52312	5.57763	4.21236	4.25469	4.3745	5.91013	6.59769	5.7226	5.63136	5.92525	5.95835	6.5905	6.69764	4.79335	5.01193	5.3256	4.0527	5.24822	4.97594	4.77119	6.07976	6.16751	5.53588	4.68156	5.62744
GRPEL1	GRPE1_HUMAN	GrpE protein homolog 1, mitochondrial	Q9HAV7	-5.06823	5.32317	-3.82768	2.92788	-2.97153	4.97041	2.84572	2.76335	2.13354	3.08268	5.62695	3.4887	2.04201	3.14874	4.37545	-4.1431	-4.32432	3.00648	-3.52754	1.92522	-3.56793	-3.93403	-2.96727	4.74491	-4.62489	3.44149	2.84905	-5.1562	-4.75767	-4.03078	-3.75523	-5.88798	-6.95631	4.08729	-5.27348	2.77088	-9.6728	-4.32723	4.06424	-4.07793	-3.75791	3.01935	2.90875	-6.41579	-2.84676	5.03088	4.95802	-3.00382	2.87287	-4.05248	1.43394	2.36922	-2.80069	6.47083	-1.19091	1.64225	2.58087	4.06611	3.18874	-1.82031	-1.72342	-0.718798	0.555217	-4.64822	-5.53318	0.528229	-3.31193	-1.6055	-2.11793	2.32836	0.0847761	2.01312
CACYBP	CYBP_HUMAN	Calcyclin-binding protein	Q9HB71	7.75465	9.23824	8.33281	8.37639	8.03287	8.54133	8.09986	8.60662	7.74789	8.68165	8.73713	7.70741	8.83373	8.20992	8.21205	8.27743	7.94797	7.86288	8.42581	8.6622	8.19969	7.94591	7.93774	8.75518	7.92894	8.33172	7.98449	7.88982	7.74132	8.09829	7.38265	7.57009	8.42589	8.38934	8.09626	6.80479	6.40141	4.75767	8.09566	8.26509	8.78541	8.65026	8.37983	8.28462	8.34784	8.18475	7.99546	8.64974	8.30752	8.45757	7.92942	8.3764	7.30727	9.12683	8.4419	8.31686	8.15145	8.3754	8.41857	8.02943	8.42924	8.21295	8.08172	7.90981	7.79287	7.76346	6.41825	8.56692	8.33743	8.27665	8.2315	8.27017
PATZ1	PATZ1_HUMAN	POZ-, AT hook-, and zinc finger-containing protein 1	Q9HBE1	-6.85086	-7.6587	-3.57347	-4.26747	-4.16765	-4.1566	2.72268	-4.26316	-4.23615	-8.24933	2.83547	-6.73746	-5.68322	-7.38139	-5.0883	2.35918	-4.91851	-4.44709	2.69112	-8.70999	-4.55653	-4.80328	2.99068	-2.91972	2.73808	-4.86233	-4.59459	2.60313	2.40209	-4.45305	-4.29198	-5.99033	-4.81063	-5.27261	2.13661	-4.74767	-4.40902	-10.902	-4.79733	-5.31096	-7.22356	2.3376	-3.27497	3.45921	-4.41364	-3.10763	-3.36859	-4.31991	-3.5826	-5.54363	-3.92471	-3.57631	-2.73747	-5.16418	-6.02768	-4.19724	-1.92555	-4.05044	-6.05097	-2.33547	-3.52513	-1.57744	-2.23962	0.184057	-5.03098	-2.62789	-6.70278	-3.39898	-1.4098	-3.59871	-4.35032	-3.82599
PDF	DEFM_HUMAN	Peptide deformylase, mitochondrial	Q9HBH1	-3.85355	-3.61081	-5.68459	-3.62768	-4.3169	-2.7137	-4.89367	-4.45002	-9.08055	-6.12279	2.41783	2.29404	-4.40455	-6.28108	2.88136	2.7419	4.3281	2.41656	3.28533	-3.80068	-6.01691	-5.22234	-2.86085	-7.60569	3.16475	-5.04062	3.21813	4.4377	2.88922	-5.02603	3.70485	4.07673	-4.21706	3.52137	3.27947	4.44374	2.44931	3.19338	3.25195	4.38998	3.5575	3.07086	-3.42394	-4.19645	-2.67754	-3.26836	-3.60983	-2.72107	4.42957	3.28322	3.91667	3.35889	3.03817	-3.61863	-4.38298	-3.55276	-6.14141	-0.470308	-2.60142	3.16219	-2.17742	-5.22963	0.447419	0.766963	1.18817	3.7482	2.96488	3.67278	-3.43264	-3.19975	3.87649	0.926145
RDH14	RDH14_HUMAN	Retinol dehydrogenase 14	Q9HBH5	4.15545	4.35522	2.49622	8.5838	2.92537	3.04412	3.4115	3.23147	4.13746	-7.80908	2.25007	3.39252	2.12391	2.86148	1.96108	4.90944	3.45543	-7.37346	-4.42487	4.11656	2.58077	-4.35459	-6.16228	3.26505	-4.9941	-4.39921	3.2194	-10.5408	1.76106	3.85984	3.6097	8.82247	5.14578	2.88152	5.10838	4.74247	-4.10655	-8.20936	1.90843	3.70269	2.87901	4.70855	8.17997	2.4871	-4.22404	3.36333	-4.79553	3.77017	4.50303	5.31688	4.41439	4.91887	9.30981	5.38864	3.66896	4.85109	3.59348	-0.722163	2.31549	0.330467	0.757488	-2.41727	-2.05797	-1.63995	5.85932	4.24413	-3.46916	3.76342	2.14768	0.779322	4.74477	6.53911
TAF9B;TAF9	TAF9B_HUMAN	Transcription initiation factor TFIID subunit 9B;Transcription initiation factor TFIID subunit 9	Q9HBM6	-4.01025	-3.57229	-4.59799	-4.74639	-3.69635	-5.87277	-5.0322	-5.4838	-7.68828	3.16923	-8.25029	1.77186	-4.45418	1.67966	-5.39774	1.64923	-9.04609	1.13116	-7.49691	-5.89468	-4.1478	1.25939	-3.80927	-2.87384	2.66687	3.9211	4.75305	4.00855	4.70965	2.24657	3.69896	3.06006	2.42555	3.69007	2.46498	2.80836	1.45498	-5.0514	2.51761	1.81194	-3.70702	1.48711	-3.02434	-3.37672	-2.88876	-5.12543	-4.51111	-4.60067	1.90372	1.48871	3.49512	2.55649	2.78857	2.5961	-4.06018	-4.77184	-6.06809	-1.10307	-2.72409	-2.08857	-5.84646	-1.80791	3.78034	3.65492	3.06152	2.9878	-0.359602	-0.13599	-3.0966	-4.74574	2.29585	2.64705
SLC25A19	TPC_HUMAN	Mitochondrial thiamine pyrophosphate carrier	Q9HC21	3.76717	4.18552	4.27217	4.43705	-9.45874	-2.81748	2.94355	3.33276	3.69577	3.09842	3.15962	3.80321	2.60412	-6.2152	3.47358	4.91345	4.16988	4.36437	4.68569	4.30706	4.74012	4.90589	-5.06359	-5.93441	3.50365	0.408224	3.41609	-4.40399	-1.11365	-5.00624	3.77805	4.90921	5.60801	2.85925	3.44421	1.46889	-5.69789	-7.40415	-6.86091	-5.89855	4.34967	4.51538	4.99427	4.23462	-2.7351	4.5376	4.08313	4.40722	5.44344	4.54574	5.32811	4.65323	5.78241	4.868	4.07495	-2.61306	3.32403	3.35375	-0.0458307	4.48257	4.57762	-2.0307	2.44266	-3.50796	4.76509	2.59079	-6.65432	0.988831	2.1646	4.34265	5.10576	5.10121
RNMTL1	MRM3_HUMAN	rRNA methyltransferase 3, mitochondrial	Q9HC36	-6.87498	-7.49934	-4.13881	-3.86758	-6.50465	-5.16504	-9.40497	2.56487	-5.02007	-4.95628	-6.70766	2.24445	3.19421	3.34811	4.66621	4.51196	5.10044	3.39742	-4.31016	-3.01972	-4.54462	2.46875	-3.29881	4.48494	4.93949	6.15262	4.94751	5.22932	5.68515	5.55752	5.31568	4.51904	5.75733	6.39747	4.47943	5.26279	-4.26483	-5.03338	3.07988	-9.78854	-4.82073	-6.08545	-2.86997	-5.60885	-4.40271	-4.86237	-6.21626	-3.84522	5.10386	5.79571	5.33425	3.19274	6.13151	4.7371	-6.17104	-5.17909	-3.95339	-3.13983	3.73617	4.33661	-3.95817	1.21829	5.34654	5.49066	5.19735	5.3799	-2.07278	-6.89824	-4.29384	-4.97462	5.41128	4.68712
SENP2	SENP2_HUMAN	Sentrin-specific protease 2	Q9HC62	-3.63515	-3.77864	5.31484	-3.43138	5.23681	-2.60033	-5.6921	-7.56493	-4.38766	-4.47907	-7.72878	-4.77758	-8.72307	-4.63988	-5.74985	-6.31751	-4.47172	-4.77433	5.69019	-4.10771	6.44754	-4.3444	-4.39863	-4.31717	-5.41412	1.82462	-4.39842	-6.71212	-4.6606	-4.07779	-3.82456	2.55398	1.70403	3.11441	3.83998	2.86666	-4.99484	-5.88585	-4.083	-4.16434	-4.41997	-4.42348	5.75228	-3.45018	-3.78306	-6.87503	-4.4373	5.17654	-8.22636	1.63363	-3.23258	-3.12914	-5.45569	-2.97928	-0.699651	-0.264964	-5.88156	-5.66181	-6.37093	-5.18785	2.67667	-4.3534	-2.66264	-5.15017	0.144482	3.27369	-4.9879	-4.33593	-0.493653	-2.04527	-3.2751	-3.8547
MCCC2	MCCB_HUMAN	Methylcrotonoyl-CoA carboxylase beta chain, mitochondrial	Q9HCC0	6.28234	5.50497	5.10789	6.55423	5.40296	5.49214	6.0066	6.17151	3.46523	6.94169	7.21619	5.62529	5.47584	5.87648	5.55593	4.92687	6.28381	6.1176	4.81773	6.43722	5.00851	5.38428	5.22208	4.75883	4.93963	5.70489	5.141	4.52889	5.77063	5.71081	4.36276	5.47431	6.66465	6.4337	5.40749	5.68696	5.17432	5.30293	4.64132	6.15725	6.29148	6.80628	4.99502	5.35475	5.77693	6.13795	6.27823	5.23651	6.5187	5.8375	6.61113	6.53059	3.82402	7.2753	5.63173	5.81644	5.21445	6.59439	5.63608	5.77609	5.42115	5.12173	5.26184	5.33678	5.50057	5.84272	5.03952	6.41834	5.37557	5.88423	6.32244	5.87664
CWC22	CWC22_HUMAN	Pre-mRNA-splicing factor CWC22 homolog	Q9HCG8	2.67088	4.97966	5.31789	-3.70168	4.78334	-2.61315	-4.40583	0.751182	-6.0494	0.466823	4.81265	-5.42692	-4.17954	2.44329	2.29901	-6.55265	0.979749	-4.64602	0.502376	5.95491	5.02483	5.10506	-5.32121	5.18252	-9.27653	-9.13444	1.18567	-5.23873	2.52178	3.16148	-4.33424	2.47794	-4.11668	3.28243	4.4035	3.61108	2.88491	3.12255	2.5986	2.70694	3.23519	2.1051	5.27886	5.38148	5.53748	5.85476	5.02099	5.91707	-4.60756	-3.41415	-3.6579	2.31656	4.79669	-3.54263	4.32281	-0.510496	-3.23468	-0.0491505	0.187588	-3.40631	3.82737	1.65546	-5.74177	0.148177	-1.99099	3.76567	2.86869	2.68241	5.39927	5.5976	-3.8932	1.1902
EPB41L5	E41L5_HUMAN	Band 4.1-like protein 5	Q9HCM4	5.34271	4.8396	4.9661	5.34958	5.3454	5.41016	7.08611	6.63932	7.15397	7.35085	7.0969	7.26674	6.58172	7.14462	7.32099	6.97564	7.46749	7.73564	7.85975	6.99125	7.79769	7.35386	6.91576	6.63522	8.28397	8.31598	9.00265	8.52701	8.7817	8.5699	7.81526	7.7975	7.96229	7.42578	7.5313	7.32152	7.54867	7.46484	8.04914	7.62173	7.71378	7.34037	5.72849	5.04381	6.4997	6.02327	6.70811	6.01832	7.08893	7.39118	6.92796	7.31896	6.69152	6.58579	5.04947	5.36838	6.9598	7.23817	7.01578	7.39292	7.54957	6.96828	8.5342	8.6262	7.85835	7.4262	7.68755	7.55863	5.75733	6.2499	7.13602	6.86543
SDF2L1	SDF2L_HUMAN	Stromal cell-derived factor 2-like protein 1	Q9HCN8	-3.59053	-4.01131	-3.91681	-3.47085	-4.30651	-4.0963	3.14942	-4.26257	-4.3619	2.37874	-4.79803	3.32616	3.88665	-7.61491	2.71296	-6.59838	3.48972	-4.93686	-6.07819	-6.34993	-3.40459	-5.34532	-3.51465	-3.60339	-4.65424	2.69061	4.36204	4.27379	3.97637	3.92517	-3.75986	-4.79292	-4.60418	4.22753	-4.1358	-6.518	-4.2585	-5.39683	-4.81498	-4.15782	-7.08957	-4.32984	-4.63235	-5.41641	-2.72973	-4.85523	-7.04008	-3.36625	-3.92164	-3.44759	-3.65816	-3.67257	-3.54281	2.22371	-3.83955	-3.95789	-1.82502	0.302286	-0.338432	-2.68184	-5.27757	-4.15445	0.799469	4.05844	-4.38565	-2.14209	-4.82344	-5.19241	-4.25949	-5.08719	-3.67579	-1.66389
PREB	SEC12_HUMAN	Prolactin regulatory element-binding protein	Q9HCU5	-3.98716	-4.6759	3.16713	5.45011	6.13111	5.2552	3.44839	4.81334	4.89413	4.43539	3.53648	4.70926	-4.20105	2.898	3.54755	6.36343	2.70743	3.15414	5.3498	4.39126	3.00961	5.55074	4.76529	4.08732	5.16482	3.97637	3.91626	-5.98133	-9.70938	3.98766	6.19741	5.00373	6.29106	6.48675	5.05528	6.52851	-4.36839	2.82354	-4.56303	-4.35726	4.84376	1.9252	2.77349	-3.30771	3.99231	5.26786	6.51278	3.26544	5.41857	6.10818	5.77094	5.96503	5.91475	5.38359	-1.83198	5.61214	4.38529	4.22704	0.748167	4.075	4.25022	4.80112	4.35248	-3.90102	5.83073	6.02351	-2.03596	0.803898	1.1527	5.01536	5.7659	5.75445
ATP13A1	AT131_HUMAN	Manganese-transporting ATPase 13A1	Q9HD20	3.09318	5.92347	5.74349	6.58384	5.86231	5.38281	6.03966	6.38019	5.84949	5.52487	6.62104	5.7571	6.48762	5.95946	6.37837	6.81706	6.96218	6.83622	-4.194	5.54409	4.92593	0.97641	5.92616	5.42611	4.43362	4.78166	5.67845	2.39279	5.3181	6.4312	6.74069	6.56794	6.8813	6.79192	7.10807	7.12565	4.753	3.43314	3.97788	5.82601	6.05402	6.04023	5.35002	4.94689	3.80483	6.04148	6.07382	6.24971	6.6483	6.38399	7.03524	6.95869	6.28092	6.12911	4.92005	5.94299	6.08978	5.96767	6.27515	6.87182	2.092	4.10956	4.96458	4.71403	6.72998	7.00854	4.05467	5.97342	4.70058	6.12167	6.68918	6.45624
MRPL47	RM47_HUMAN	39S ribosomal protein L47, mitochondrial	Q9HD33	-3.66419	-9.26111	-3.35127	-4.17217	-2.98914	-4.15118	3.86388	3.08782	3.93698	2.36796	2.6761	3.9228	4.49989	4.31547	3.24492	2.56281	2.71933	4.98747	-4.20586	-5.10175	-3.49994	3.64273	3.53405	-3.0036	4.37827	2.06992	4.0116	3.94646	4.66295	3.20636	3.10001	-4.79751	4.91729	4.81478	-3.64054	4.50765	2.88144	3.77454	3.37454	4.00632	-5.06615	2.89777	-4.16164	4.08406	-6.31754	-6.41156	-4.78096	-4.19988	3.29835	5.05152	4.15067	4.7266	2.54163	-3.39859	-5.42552	-3.77083	3.62956	2.98895	4.02009	3.4232	-4.26918	1.39106	3.4866	3.93859	1.07326	1.89396	3.34351	0.61265	-2.1317	-5.1308	4.16685	1.28988
TM9SF3	TM9S3_HUMAN	Transmembrane 9 superfamily member 3	Q9HD45	5.67356	5.98878	4.83842	4.81232	4.1354	4.28828	4.04577	5.0318	3.92289	4.8612	4.43375	5.06988	4.24661	5.90275	4.85703	5.03972	6.08141	5.69198	6.10009	4.38594	6.03633	4.3548	2.5331	6.99574	4.6375	4.02838	4.37637	3.54137	5.12092	4.43313	6.2605	6.35827	4.34901	-4.25062	4.80136	6.07062	3.92765	3.94205	3.83271	4.34469	4.61001	5.06192	4.00452	4.55942	5.1259	6.25832	5.24909	5.97655	5.74046	5.9469	5.86085	5.76792	5.53874	6.29253	5.50025	4.412	4.33349	4.78828	5.00213	5.60437	5.50745	4.62788	4.34742	4.36514	5.65592	2.20712	3.90081	4.67221	4.56328	5.82799	5.84941	5.86639
JPH1	JPH1_HUMAN	Junctophilin-1	Q9HDC5	4.56296	2.61597	4.02269	3.69578	3.64154	3.1822	4.07638	-4.57185	3.72595	3.85228	4.81791	3.51671	3.85567	4.12098	4.76484	5.42153	5.0403	5.3522	3.86909	3.02661	4.04074	4.96478	4.2544	4.05721	4.29396	5.38693	5.10579	5.2821	4.85843	5.33495	4.90937	4.5581	4.37367	5.2538	5.22879	5.73926	3.77125	3.2921	-4.59769	4.08808	3.89261	4.71654	3.25594	4.17212	-4.97637	3.37626	5.65923	4.38983	4.58759	3.77439	4.11343	5.42724	4.68257	4.41924	3.73388	3.50651	1.07683	4.0623	4.24716	5.27134	3.64548	4.42546	4.92889	5.15849	4.61371	5.40728	0.821888	4.23241	0.817231	4.4751	4.15847	4.84302
APMAP	APMAP_HUMAN	Adipocyte plasma membrane-associated protein	Q9HDC9	5.85108	5.58888	5.32334	5.43133	4.88324	5.42782	6.869	7.40284	6.62056	3.97988	6.77069	7.1499	6.50105	6.13462	6.19124	7.17675	6.84553	3.14793	5.58711	5.0766	6.23014	6.0694	5.60512	5.13877	7.18545	6.33146	6.61356	6.8891	6.9311	6.95376	6.71206	6.15689	6.52065	6.42231	6.69871	7.08233	8.17183	7.83774	7.46015	2.84987	7.61932	7.904	5.3933	4.84073	6.08037	5.46354	4.97847	5.11152	7.56117	6.98974	6.36589	7.16775	6.96321	5.01793	5.58777	5.24747	6.96413	5.96682	6.27564	5.72341	5.63128	5.60443	6.71016	6.92465	6.4632	6.73445	7.82324	6.1244	5.43813	5.18451	6.97227	6.38296
ZCCHC17	ZCC17_HUMAN	Nucleolar protein of 40 kDa	Q9NP64	9.04018	8.24047	8.77339	8.00439	8.61465	7.43585	8.72166	8.5476	9.15351	8.23466	8.64791	8.54242	8.80942	8.48591	8.09736	8.72231	8.45697	8.01702	8.53144	8.2216	8.87493	8.43506	8.32515	8.10912	8.43461	8.25604	8.50794	8.52525	8.28403	8.2677	8.68727	8.60454	8.30715	8.12131	8.21701	8.39992	8.3312	8.41514	8.07885	8.46113	8.50624	8.4677	8.79103	8.35227	7.63787	8.67874	7.83658	7.85081	8.86655	7.8029	8.85079	8.76469	8.96808	9.21946	8.68468	8.0183	8.80759	8.475	8.46423	8.39877	8.54266	8.28978	8.39953	8.35899	8.53299	8.24608	8.27506	8.47836	8.26039	8.12205	8.50674	8.98408
RAB18	RAB18_HUMAN	Ras-related protein Rab-18	Q9NP72	5.83481	4.53539	5.65598	5.85201	6.22102	6.09346	3.98064	3.7053	3.99914	-8.73897	2.31526	3.50275	5.31366	4.13079	5.10647	5.34267	6.24332	5.51935	5.7064	4.58486	5.70311	5.29359	5.68595	5.64441	5.43757	5.15517	5.7126	5.55243	6.23187	5.94603	6.8125	6.76365	5.53758	7.26188	7.0105	7.00599	4.32565	-5.0772	-5.48474	-4.18095	3.26091	4.80891	5.34288	5.07463	4.75489	5.76042	5.41054	5.72777	6.41743	5.56325	6.80751	6.56175	5.08929	5.53579	5.34206	6.0555	3.89503	-0.973652	4.85031	5.70178	5.33146	5.54132	5.43511	5.91011	6.37124	7.09279	-2.07876	1.29629	5.05747	5.63291	6.26273	5.72894
SSU72	SSU72_HUMAN	RNA polymerase II subunit A C-terminal domain phosphatase SSU72	Q9NP77	3.79119	4.419	4.04521	-3.66359	-4.31995	-3.01092	3.09804	2.83874	-5.18167	-5.39992	-6.63362	-5.25488	3.23114	2.10575	-7.92372	2.39357	-4.35927	-5.3101	3.29714	4.98633	3.00875	2.86701	3.71861	4.01895	1.81767	-7.66221	2.25973	-4.71756	-4.97294	-7.13131	-3.88239	-3.95091	-5.28464	-4.18258	1.66855	2.58642	-4.01152	-4.01044	-3.95953	1.94219	-4.27897	-4.96945	-7.37826	4.64837	4.66615	4.78397	-4.42822	-3.04122	-5.92059	-5.56573	-3.26149	-9.4948	-6.41916	-3.01312	4.08513	-3.66482	0.251705	-5.76281	-0.862276	-2.42527	3.76407	3.53485	-1.19494	-5.60727	-4.37264	0.0241296	-3.99383	-2.43541	0.645421	-0.895155	-4.91594	-6.30902
DYNLRB1;DYNLRB2	DLRB1_HUMAN	Dynein light chain roadblock-type 1;Dynein light chain roadblock-type 2	Q9NP97	-3.75292	4.35793	2.66332	-4.02344	-2.90062	-2.70753	3.39463	-4.31645	-4.70721	-4.64769	4.33105	3.59758	-8.63237	-4.46399	3.75229	3.13613	3.67325	-6.73092	4.85691	4.0249	4.43191	-3.90672	4.31441	4.35867	-4.40831	4.35481	-5.42956	-6.11293	-4.58836	4.02302	4.0484	3.18375	-4.76397	3.99655	3.81444	-5.44631	3.50332	-6.76447	-4.22908	3.32684	-5.54204	-9.67778	-6.9999	-5.54797	-3.8556	4.34984	4.59008	-4.06487	3.50678	-3.70409	-3.57029	-3.56372	-2.79896	4.72286	1.08944	-3.21053	-1.87634	1.09364	-3.11469	0.0261544	4.43791	1.58879	-1.82768	-2.22609	0.822728	0.788228	-2.49675	-3.96433	-5.46782	1.62502	-1.25586	-0.546607
ENY2	ENY2_HUMAN	Transcription and mRNA export factor ENY2	Q9NPA8	-4.53531	3.41217	-3.13958	-4.10117	-3.32287	-5.10304	-6.18322	2.16629	-4.23049	1.46809	-5.41914	4.31572	4.03213	3.83119	3.08478	-8.63539	3.27629	2.11117	3.84729	3.16129	3.65508	-4.43757	4.79442	-2.91489	4.49909	3.67824	4.44563	5.52283	4.18829	4.18291	5.39375	4.46959	4.29672	3.67734	2.69025	4.37869	3.62383	3.05282	3.51855	1.99305	-3.84954	2.00201	-2.85255	2.98263	-3.07863	-4.44354	3.92996	-3.47638	0.760593	2.11939	3.94749	4.08546	-3.52906	4.06677	-1.42091	-4.17569	-2.74914	0.121559	3.64937	-1.08265	3.55455	-0.852682	4.20765	4.63134	4.72002	3.58209	3.3984	0.0485033	-0.98285	-1.32999	2.27582	1.54106
EXOSC4	EXOS4_HUMAN	Exosome complex component RRP41	Q9NPD3	3.68439	3.94126	5.58496	6.40399	5.47343	5.93852	-0.41799	3.73255	4.23447	-5.87616	6.10298	5.54033	4.35346	4.66277	3.9844	4.12605	-8.05063	4.57021	5.32694	5.05113	6.09108	3.96379	4.54794	5.83063	5.77232	5.16543	5.28724	4.27406	4.9016	5.1076	4.55615	5.26116	4.00017	5.33806	4.77182	5.05155	4.91001	2.92055	4.39487	5.0814	5.29741	2.71546	6.43014	5.94472	5.50191	6.40578	5.96234	6.27017	5.88545	5.58991	3.40641	6.03873	4.71972	6.10024	4.40354	5.93865	2.51634	1.92238	4.33355	0.215209	5.48972	4.78079	5.40833	4.76109	4.60583	5.05381	4.07514	4.36476	5.95892	6.21276	4.96059	5.61957
NOP10	NOP10_HUMAN	H/ACA ribonucleoprotein complex subunit 3	Q9NPE3	-5.96453	-3.40415	-5.87031	-5.55566	-3.42029	-2.79773	2.68386	-4.20279	3.49441	-4.98837	-5.08148	3.29405	-4.63219	-14.7846	-5.76823	-4.3524	4.09224	-5.0428	4.88326	-6.24716	3.56543	-6.17415	-3.51321	-2.63065	4.58642	-4.41894	-5.04369	-4.55623	-5.8153	4.07511	4.44805	4.52948	2.91226	-4.00135	4.0756	-4.13928	3.62297	-6.53342	-6.62937	-4.52245	1.00582	0.945141	-2.86264	-3.67485	-5.18285	-3.18187	5.41604	-3.60856	4.7634	4.75675	4.67592	-5.53474	3.71947	3.47173	-5.07966	-3.92456	0.658493	-2.2586	-8.395	-1.76765	0.733844	-4.106	-1.6254	-2.09881	3.96326	-1.35501	-3.17994	-0.857164	-3.90678	-0.458129	4.73202	0.552154
OSGEP	OSGEP_HUMAN	Probable tRNA N6-adenosine threonylcarbamoyltransferase	Q9NPF4	4.15481	6.38629	1.99199	6.51034	3.46932	7.3303	3.53004	4.01471	3.05812	6.10136	2.76445	-6.45919	5.63297	2.96669	6.20988	5.7564	5.17935	6.11404	6.98502	7.96076	6.44329	1.52669	6.19319	3.54278	-6.12864	4.73163	5.58603	4.81498	5.76496	4.00851	6.40942	5.94747	5.4721	7.30921	6.25576	5.76555	-7.13792	4.50926	4.33412	-4.70934	5.31904	6.01004	7.10808	4.20654	6.07818	6.50252	-4.08802	7.64164	3.95693	6.22019	5.80811	4.95709	4.1954	4.95796	4.17769	5.76998	3.53429	0.802204	4.93651	5.68327	7.12969	3.75422	1.39634	4.86282	5.943	6.44351	0.568489	2.20658	5.7976	3.35205	5.32841	4.70348
DCP1A	DCP1A_HUMAN	mRNA-decapping enzyme 1A	Q9NPI6	2.85174	3.99104	3.55859	2.82916	3.97608	2.94882	2.75592	3.05248	2.65296	3.57012	3.17801	3.58958	2.45264	2.81529	3.73779	2.03328	3.99097	3.51676	2.912	4.34828	-3.53525	2.99613	-2.9802	2.75047	-4.53488	2.011	-4.25953	-5.10384	-5.77523	1.96348	-5.00258	2.11016	3.25394	2.42187	2.76417	3.45931	4.23124	1.86364	2.51951	3.0839	2.78014	2.41708	4.81388	4.52581	3.74389	3.23502	-3.99397	-2.9486	2.78218	2.76161	2.23444	3.96768	-2.99048	-5.92991	3.46712	3.25136	2.82045	3.4459	3.00191	3.18034	1.24168	0.922134	-2.26114	-2.97186	0.120506	2.88178	2.87147	2.76037	4.3612	-1.23585	2.59274	-1.65091
ACOT13	ACO13_HUMAN	Acyl-coenzyme A thioesterase 13;Acyl-coenzyme A thioesterase 13, N-terminally processed	Q9NPJ3	3.34169	-3.97741	3.85295	4.85392	4.93104	3.90681	4.69432	4.18224	4.81463	6.1383	6.27135	5.0338	5.56968	4.05207	5.39325	-3.96171	4.36437	2.66631	3.88942	3.09139	3.3279	3.39967	3.78183	4.74362	5.81312	5.46561	2.79603	3.86225	4.34304	5.00153	4.60552	3.83275	5.63471	5.86475	5.394	5.51884	-6.0796	-5.813	5.91259	5.17765	5.69526	5.78247	3.4992	4.08287	3.82976	3.27976	3.67838	3.26998	5.6855	5.73804	5.40877	5.71186	4.38354	5.06417	1.07241	4.56392	4.56373	5.81448	5.005	1.02299	3.43624	3.97504	4.69159	4.40227	4.69099	5.59253	-1.99333	5.55179	3.80394	3.40937	5.61077	5.05319
TIMMDC1	TIDC1_HUMAN	Complex I assembly factor TIMMDC1, mitochondrial	Q9NPL8	-4.2504	-3.69033	3.34392	3.21493	3.08135	3.12617	3.37068	1.45663	2.9019	4.22891	4.57288	3.77269	-4.28928	4.23662	4.83768	4.02156	4.52088	4.47572	2.84768	2.75871	2.90047	3.25729	2.94329	-3.54793	2.8992	4.44813	-5.09608	2.84413	4.73266	4.4132	3.69331	1.15821	2.14223	3.29664	3.90879	4.36253	4.40052	-4.4695	2.90109	4.39539	2.95257	4.48564	-3.6813	3.4033	2.60326	3.65463	3.2622	2.81761	4.13441	-4.20581	3.45556	-4.28026	4.58655	3.93885	-1.53227	3.14082	2.5764	4.19149	1.59501	4.33939	2.83562	0.884216	0.750417	3.99666	2.33125	3.85599	0.944036	3.94453	0.775089	3.24481	1.12805	1.41504
RIC8A	RIC8A_HUMAN	Synembryn-A	Q9NPQ8	-4.04129	-6.37501	-3.16594	-7.88232	-2.89728	-6.06997	-7.40998	-5.0048	-4.39065	-6.43236	-4.9516	-4.91078	-5.84885	-4.42412	3.13146	2.15054	-7.94759	-4.7166	-4.48309	-3.32899	-4.32573	-4.00536	-6.30917	-2.6185	-9.29934	-4.52414	-5.42771	-4.22197	-5.43908	-6.54669	-6.33037	-4.93513	-9.64226	-4.99772	-5.05051	-4.93345	-7.33177	-4.4425	-4.06132	2.67156	2.77668	-4.1222	-3.46364	-4.27678	-3.03792	-2.99692	-4.38413	-2.75677	-3.7792	-5.85078	-4.2889	-3.49078	-3.55325	-4.32888	-4.52741	-5.61652	-5.60181	-5.43158	-2.3805	-3.50455	-4.04594	-4.31101	-6.41706	-5.40258	-6.96926	-4.99389	-5.27853	0.442015	-3.59278	-3.37927	-4.63963	-3.79097
LUC7L	LUC7L_HUMAN	Putative RNA-binding protein Luc7-like 1	Q9NQ29	7.95781	7.31703	6.85422	7.28026	7.33235	6.59831	-5.57012	-4.40562	-4.36279	0.658346	-9.98406	4.15163	-4.96395	-6.36643	-6.19766	-5.2538	-4.49673	-4.45027	5.67527	7.22691	8.191	5.45991	7.87962	7.95878	6.7314	5.59316	5.73846	6.40345	6.02769	5.89613	6.71359	6.20846	3.75661	6.37148	6.68069	7.50112	6.60255	7.04374	7.09745	6.58691	6.56999	4.92462	6.9479	7.97184	7.89273	6.27719	7.81946	7.53764	7.76432	7.66247	7.1672	7.2339	6.78007	6.65169	7.37635	7.07031	-4.77951	-1.7247	-5.84268	-4.7336	7.03106	7.09944	6.02101	6.10909	5.55955	6.8511	6.91458	6.02717	7.60416	7.21143	7.53133	6.88855
MRPL40	RM40_HUMAN	39S ribosomal protein L40, mitochondrial	Q9NQ50	5.69081	5.9141	5.54288	5.45352	5.82529	5.78333	6.34698	5.48882	5.95872	5.89437	6.39853	7.07702	6.61663	5.95529	6.72951	7.1212	7.43734	7.92142	6.66108	6.61368	6.54985	4.77364	6.71502	6.16797	6.96538	7.50467	8.25787	7.35744	7.92289	7.39241	8.54162	8.28938	8.72598	7.6722	8.35619	8.6645	7.39543	6.40851	7.28173	7.04153	7.09207	5.99257	5.99215	6.39175	6.08543	6.50369	6.67858	6.54297	8.27063	8.17045	7.55062	8.41773	8.74922	8.08951	5.71593	5.68738	5.93151	6.45664	6.43381	7.49332	6.6082	5.88554	7.57597	7.55758	8.519	8.23096	7.02856	6.70872	6.15645	6.57508	7.99723	8.41882
EXOSC5	EXOS5_HUMAN	Exosome complex component RRP46	Q9NQT4	-4.68384	2.95357	3.39384	3.00232	-3.2512	3.16047	-5.45666	2.87444	2.09851	3.41826	3.94967	2.51981	3.33736	2.1888	-6.36339	2.61791	-9.33065	-4.43029	3.2259	3.58159	3.06206	4.56126	3.29048	3.60259	1.92563	3.77224	2.04508	-6.97908	3.21374	2.93228	3.03755	4.75837	3.35749	4.99893	-5.36278	2.52109	2.33058	-6.60522	3.57507	2.09312	-5.1454	3.61228	3.12965	3.45045	3.50211	-4.23693	3.71756	3.3667	4.19384	4.25273	3.23015	3.8657	4.06141	5.35784	0.554519	0.970528	-0.161236	3.29592	-0.27908	-3.71434	3.28985	3.81811	2.58098	-0.277685	3.7178	0.719081	-0.233192	0.186666	3.36074	0.949113	3.89224	4.42832
EXOSC3	EXOS3_HUMAN	Exosome complex component RRP40	Q9NQT5	3.0905	-3.49155	-4.71011	-3.71665	-3.163	4.19072	4.14138	4.62679	3.16265	-5.61642	-5.74726	1.19414	3.71443	-5.13418	-4.64231	-4.43241	2.81777	2.79754	-8.95563	-8.60075	-4.93641	4.37571	4.41679	-3.45364	2.43197	2.77007	-5.92912	2.14329	-4.67407	-5.74487	4.78993	4.72543	4.63974	-4.27411	-5.95484	5.11828	-7.31388	4.41006	5.20381	-6.50261	2.60118	-3.74313	4.76999	-4.36542	4.35006	-3.22918	-2.76659	-4.46374	5.15938	-6.9547	5.78612	5.21718	5.51046	-2.98418	-1.70372	-0.896312	3.97694	-3.38985	-2.02069	0.394298	-7.4976	1.77962	-0.242361	-2.75855	4.71837	-1.70356	0.766663	-2.54819	1.58488	-3.4865	1.33027	2.58115
KIF13B	KI13B_HUMAN	Kinesin-like protein KIF13B	Q9NQT8	2.64727	-4.41984	2.69945	-6.04014	1.76301	-3.07769	-4.50735	-6.50605	3.3835	2.58495	2.56479	-4.64694	-9.56964	-7.10133	-4.47704	2.40416	-4.72904	-8.29229	-5.48704	3.40858	-6.34348	-4.8615	3.54334	-3.37483	-4.37762	-8.19686	-4.96819	-4.26994	-4.51723	-6.31906	2.42686	2.22882	2.90977	2.39424	-5.83807	-6.24812	-3.92986	-4.08545	-3.93791	-4.22683	-4.95005	-4.82718	2.97258	-4.93007	2.64211	3.15477	2.24514	-3.95639	-3.81125	-3.90511	-4.10827	-3.84957	-6.93972	-7.51544	0.308958	-2.45161	-2.5433	0.167597	-7.04934	-3.53906	-2.80731	-1.56433	-5.84755	-5.03541	2.52181	-3.23065	-3.98441	-4.66802	0.228205	0.481176	-3.94154	-6.10158
XPNPEP1	XPP1_HUMAN	Xaa-Pro aminopeptidase 1	Q9NQW7	-7.03874	1.30606	-3.16897	-4.39997	-3.36725	-4.79678	4.25597	2.96943	-5.92882	4.17862	3.50676	2.3098	3.06719	4.07576	3.77064	1.32559	2.20806	3.92928	-3.20644	-3.31045	-4.36859	-4.80747	-3.94962	-2.92365	-4.68443	1.57428	-5.51212	-5.46355	-4.38591	-4.31528	-5.52188	-5.16429	-11.6004	-4.83687	-10.3208	-4.44401	-4.38387	-4.40223	-5.23686	-5.84839	-4.11688	-4.9701	-3.02527	2.32131	-3.31478	-2.87552	-3.0689	-2.93405	-6.31347	-3.61201	-3.89635	-4.3204	-6.92143	-4.43079	-2.96722	-4.188	0.432189	3.33173	3.63786	2.48764	-3.62849	-3.89358	-2.87409	-4.72158	-7.42884	-6.53388	-4.67432	-4.97846	-1.33958	-2.95949	-4.60728	-5.22421
MYO5C	MYO5C_HUMAN	Unconventional myosin-Vc	Q9NQX4	3.36593	-8.39055	-3.62528	-8.76594	-3.42567	-4.47599	-7.76268	-4.44162	-4.43512	-4.85334	-4.50449	-6.99434	-5.47683	-8.02552	-5.21904	-8.43055	-8.4607	-5.13561	3.47286	4.78049	3.98563	4.24534	-3.47478	-6.4163	2.38653	-4.63164	-6.05382	-4.25545	-4.1666	-4.24328	1.9446	-6.38669	-3.60216	-5.91002	-8.40619	-4.26638	-4.56915	-4.99663	-5.00977	-3.85591	-4.90923	-3.54919	3.06309	2.31322	3.06251	-4.64971	2.0811	-3.18604	-3.62533	-5.05286	-4.18246	-3.0724	-4.24799	3.78814	-2.8833	-5.55587	-5.54648	-5.45072	-6.24046	-7.34228	4.07966	-1.88191	-2.76631	-4.22178	-2.68142	-6.1942	-4.85852	-4.10478	2.81294	-1.91822	-4.28688	-1.17742
UTP3	SAS10_HUMAN	Something about silencing protein 10	Q9NQZ2	-5.00759	-3.8417	3.06532	3.44973	-3.32789	3.79503	3.44958	-6.76954	3.49838	-5.40768	-5.86683	3.78421	1.77574	4.50692	3.93072	3.603	3.64098	3.81434	4.30862	4.54779	-3.4421	4.7027	3.21016	3.00716	4.65521	5.70089	5.76447	4.92014	3.60587	4.62109	3.26094	2.97731	3.2582	-7.4286	-3.90532	4.26083	-4.83692	2.82846	2.94808	-7.11502	2.57714	-9.41638	2.6071	4.26135	2.99036	2.44557	3.80985	3.38075	3.59839	3.63929	3.86937	3.84971	2.88702	-3.26148	-1.92799	1.30562	0.0594744	-2.49677	3.40446	3.68611	1.80477	3.64001	5.37353	4.38237	3.16548	-2.3577	0.313204	-4.65142	3.28627	3.21206	3.70235	1.15842
BIRC6	BIRC6_HUMAN	Baculoviral IAP repeat-containing protein 6	Q9NR09	-7.31821	-8.21535	-9.28733	-3.34945	-2.95865	-3.67545	2.79588	-7.28177	2.25195	1.8801	0.605749	-5.32472	-5.70123	-6.51969	-5.35743	3.37478	-4.356	-5.35553	-3.75382	-4.66331	2.4264	-8.3553	2.32126	-3.26693	-4.74449	2.91414	3.26893	-6.13974	-5.46953	2.15495	-4.45173	-4.86511	-5.69344	2.06641	-8.14232	-5.68449	-4.87074	1.8154	-4.50015	2.32005	2.31021	2.31781	2.58069	-4.04062	-2.86952	-2.79202	-3.54603	-3.42734	3.5052	-4.64987	3.40675	-3.2582	-9.72823	-4.30442	-8.27363	-3.32785	-0.74465	-0.946289	-5.85945	-2.11225	-1.99691	-3.10033	0.479527	-3.15144	-5.00343	-3.92013	-2.51849	2.31602	-1.44315	-3.25513	0.754026	-5.76362
PDLIM7	PDLI7_HUMAN	PDZ and LIM domain protein 7	Q9NR12	-4.25488	2.14321	-5.973	0.616073	-3.45443	-3.95349	-6.5424	2.52825	5.46447	4.99397	5.12744	3.88535	3.7751	-5.60847	-5.90681	2.96351	-8.1383	-4.64907	-4.72906	1.94891	-4.66088	2.80888	-3.81728	-4.80604	4.61302	4.35999	-4.83094	4.74236	4.66598	4.40894	-5.14938	1.7566	1.9695	2.67751	2.41417	-7.11907	4.97964	-5.93349	4.77468	5.4486	5.66075	5.30191	-5.39429	-8.57311	-5.46163	-3.43553	-2.68169	-3.64475	2.81263	1.55949	2.89874	2.81095	1.93637	2.15514	-2.69489	-2.26395	0.483438	4.66892	-2.58006	-3.27462	-2.48034	-1.93815	1.38069	4.60576	-0.474426	-0.675797	1.27361	5.47042	-6.47634	-3.25399	2.42362	2.30082
DDX21	DDX21_HUMAN	Nucleolar RNA helicase 2	Q9NR30	9.59884	9.07647	9.34114	9.53489	9.33622	10.0765	9.0381	9.1964	9.55036	9.7176	10.2288	9.99843	9.99781	10.5044	10.359	10.2959	10.5433	10.5198	9.62944	9.56905	9.35492	9.52916	9.81879	9.88709	10.7038	10.1674	10.2894	9.9066	10.1868	10.3258	11.4169	10.8488	10.8651	11.1618	10.7716	11.1146	9.7135	9.56309	9.96318	10.0751	10.4789	10.1626	9.12774	8.92237	9.46543	9.78997	10.2094	9.71246	11.1539	11.1611	11.2927	10.9748	10.4233	10.6039	9.33882	9.64919	9.26162	9.9816	10.2871	10.453	9.5178	9.74501	10.3869	10.1397	11.0436	11.016	9.74659	10.2389	9.17184	9.90394	11.2026	10.6673
SAR1A	SAR1A_HUMAN	GTP-binding protein SAR1a	Q9NR31	-4.74771	2.53063	2.99253	4.22816	3.4873	4.64688	3.23342	3.33366	-4.11054	3.37814	3.82917	3.24607	3.77251	-4.54978	3.65212	3.9477	3.76987	1.90821	-4.02494	-3.19829	-3.1725	3.40643	4.06899	3.9837	3.1127	3.23675	3.35776	3.75026	2.97209	3.51594	-4.31737	-3.71405	-3.86035	3.06413	1.67989	3.4683	-3.93642	-4.31685	-5.27728	3.35655	1.1674	-5.23374	1.49415	-3.2395	-6.49252	3.51417	-2.62332	4.15412	3.55819	3.13864	-4.27306	3.43886	-4.18817	4.57668	0.258484	4.12078	0.818844	3.48446	0.958285	3.20859	-3.46524	3.8197	3.23574	3.41277	-3.96392	2.73744	-4.51018	-0.236596	-2.74596	1.68166	0.807926	1.27579
POLE4	DPOE4_HUMAN	DNA polymerase epsilon subunit 4	Q9NR33	-4.16059	-7.13513	-3.34559	-4.38396	-4.63336	-6.27562	-4.97821	1.42082	0.693077	0.941079	0.674153	-5.72767	1.18728	2.65069	0.996564	-11.4141	0.995745	-4.513	-7.11631	-3.86373	-6.10879	-3.46065	-3.05363	-3.18375	-4.53108	-4.73566	-5.58332	2.85209	-4.20012	-4.26269	-4.56395	-4.6292	0.910178	1.33864	-4.52295	0.425062	0.786647	0.267806	0.89596	-4.27204	0.862891	0.884857	-5.10363	-4.91383	-4.19715	-2.79011	-3.44119	-3.94211	-3.81881	-3.86824	-3.95166	-4.04527	-3.94938	-3.36586	-4.88044	-5.09765	-0.954769	-1.37081	1.61151	-4.97711	-5.69628	-3.23268	-4.95002	-1.87024	-2.76099	-0.919749	0.650138	-0.841431	-4.7382	-3.39114	-3.87957	-3.78684
NANS	SIAS_HUMAN	Sialic acid synthase	Q9NR45	-4.58015	-3.40348	-3.65826	-3.70903	-4.30232	-2.95806	4.79142	5.19955	3.38834	4.95543	3.09779	5.05686	-4.91037	-5.12176	-5.58432	-4.32017	-5.39775	0.796012	-3.87194	-4.74464	-3.00649	-3.79359	-3.48043	-4.3089	-6.68113	-4.76624	-4.43142	-7.09349	-4.14099	-4.92057	-3.77454	-4.91907	-6.25859	-6.36762	-3.73397	-5.08603	4.1304	3.36487	-4.17069	4.45858	4.26599	4.31143	-3.43034	-2.96225	-4.64846	-3.96348	-4.19228	-3.78938	-7.30928	-6.86094	-3.1704	-3.37956	-5.24975	-4.60338	-3.88063	-3.65647	4.45977	4.37003	-5.20548	-2.97397	-3.87436	-3.86097	-5.29293	-5.38501	-4.98407	-5.06254	1.10819	4.34533	-3.68035	-3.98171	-5.78021	-4.41089
EIF2B3	EI2BG_HUMAN	Translation initiation factor eIF-2B subunit gamma	Q9NR50	4.57629	6.58355	4.95309	6.45083	5.31808	6.65292	4.40451	6.43914	6.22925	5.48779	6.66095	6.53138	6.51056	6.08518	6.64746	6.81126	6.48445	6.80034	6.51894	6.56307	7.0689	5.62809	6.40197	7.1604	6.19682	6.62533	5.74284	5.70199	6.00714	6.32871	6.24057	7.15523	6.25996	7.08192	6.48299	5.42416	6.49807	6.53564	6.31925	4.62113	4.87435	7.22734	6.77993	5.92698	6.70904	6.00129	6.5063	6.47678	5.8692	6.1363	6.02266	6.15064	4.44126	6.96522	5.37098	6.14061	5.69097	6.22671	6.4144	6.69868	6.71697	6.39682	6.18833	6.01261	6.55192	6.32969	6.45099	5.57427	6.47198	6.32812	6.00939	5.85238
CTPS2	PYRG2_HUMAN	CTP synthase 2	Q9NRF8	-4.42302	4.34786	-5.08853	3.62334	-4.88486	2.79332	-5.86329	3.21514	-7.74382	2.28498	-4.5584	-7.57208	2.33203	2.65001	-6.67731	-5.26087	-5.41	-6.26726	5.25288	4.77448	3.47649	-6.13646	4.46515	4.65279	-5.48458	-5.91553	-4.64828	-4.48931	-7.25129	-7.51975	-6.12736	-3.97878	2.46414	3.2592	-3.77831	-4.49103	-5.18092	-4.36724	2.24761	-5.26806	-4.86792	-6.17805	4.9243	5.52706	1.96554	3.66488	4.28059	4.33622	-5.20995	-7.02558	-8.02123	-3.14052	-3.66927	-3.75285	-1.72123	0.510599	-3.46399	-3.28184	-0.56509	-5.64604	4.50128	0.993827	-5.34946	-6.42012	-2.54733	-1.67005	-2.43352	-5.43801	4.13897	4.0939	-6.75225	-3.52088
POLE3	DPOE3_HUMAN	DNA polymerase epsilon subunit 3	Q9NRF9	-3.72928	2.20239	-3.44049	-3.11063	-3.88132	-7.22999	1.81173	1.93137	-5.81898	-5.857	2.39145	2.67484	-7.35009	2.65461	-5.27662	-4.49337	-4.8255	2.13813	-3.1788	-4.75799	-3.54779	-4.66709	-4.07267	-3.71718	-5.60115	2.55259	-9.1023	-5.46265	-10.9514	-9.30512	-4.13436	-3.72581	-3.86685	1.9442	-4.68559	-6.28311	-4.22387	1.83092	3.37396	2.62675	2.49998	-4.55133	-3.65112	3.10564	-2.66158	-3.50326	-2.73347	-2.91454	-4.679	-4.71515	-4.02022	-4.49542	-2.83959	-5.22181	-1.65579	-4.74065	-0.691962	-0.263571	-3.32403	-2.39358	-3.8282	-4.15231	-4.05028	-8.57305	-3.90901	-3.00817	0.327002	0.191798	-1.06902	-3.05042	-4.47146	-4.18561
AAAS	AAAS_HUMAN	Aladin	Q9NRG9	8.1025	7.74943	8.15717	7.89669	7.99605	8.64195	5.22938	6.39644	6.87767	5.78002	6.27927	7.09807	6.858	7.25524	8.03153	7.69697	7.50701	6.80692	8.83449	8.02779	7.29045	8.13207	8.23762	8.95598	5.84826	5.95962	6.78329	6.50972	6.7364	7.27103	8.18755	7.21892	8.45652	7.9815	7.74509	8.44386	5.88834	6.26483	6.03502	6.62547	7.03378	7.17868	8.01097	8.27118	7.65685	8.47934	8.38545	9.00956	7.43089	7.3431	8.09089	7.8096	8.15547	7.52882	8.00304	8.17823	6.16783	6.38578	7.38159	7.33697	8.05091	8.44189	6.19706	6.83905	7.95433	8.05682	6.06273	6.94597	7.97967	8.62478	7.62163	7.8313
ABCB10	ABCBA_HUMAN	ATP-binding cassette sub-family B member 10, mitochondrial	Q9NRK6	6.3132	4.63637	6.73173	6.4832	6.16485	6.75014	5.75085	5.11276	4.41457	5.39292	5.99689	6.36167	4.61308	6.2099	6.34067	7.17881	5.94917	6.64326	6.98667	6.19167	5.55439	5.73823	6.01036	5.2077	6.77124	5.51415	6.47147	6.06074	6.12796	5.83092	5.62232	6.94268	6.83756	6.78736	7.38418	6.81898	6.02134	5.98528	4.62819	5.47972	5.74318	5.55107	6.8388	6.52183	5.69743	6.78231	6.10142	6.76884	7.01994	7.07344	7.24385	6.76636	6.08097	6.1569	5.89377	6.46606	5.09273	5.91716	5.72121	6.59041	6.24424	5.6521	6.25229	6.00654	6.46752	6.99684	5.54494	5.59132	6.35268	6.55086	7.11241	6.33474
AASDHPPT	ADPPT_HUMAN	L-aminoadipate-semialdehyde dehydrogenase-phosphopantetheinyl transferase	Q9NRN7	7.69076	7.67974	6.39558	6.43103	6.31688	3.67474	5.66791	6.81056	6.84721	6.52352	5.21533	6.55323	5.53583	6.9633	5.79556	6.49035	5.61457	5.26822	-3.59636	4.06041	-4.71192	6.05903	4.07276	-3.25042	6.11014	6.13358	5.70105	3.9175	3.5089	2.93091	6.43528	5.05563	6.5032	4.50124	6.79812	6.53049	6.00474	6.33696	6.85748	6.28803	6.36149	5.57853	3.32176	6.87001	-5.8444	3.38724	-2.5841	5.81961	5.70896	5.83536	5.07272	6.37916	6.1574	6.20664	7.25536	5.47422	6.44189	6.09736	6.09823	5.79104	-1.41596	2.29379	5.98159	3.45244	5.99804	5.94328	6.39972	6.07602	1.44913	2.20758	5.53901	6.24773
OSTC	OSTC_HUMAN	Oligosaccharyltransferase complex subunit OSTC	Q9NRP0	8.11323	7.71091	8.18003	7.98332	-4.36682	-4.18705	-7.31253	5.94321	-6.07988	5.83624	6.30611	-6.08734	-4.48692	-4.44619	6.58049	6.65943	6.03453	6.34344	-4.86308	7.84332	-3.86442	8.06402	7.93452	7.88497	5.96094	-5.53039	-4.32002	-4.74489	-9.60103	6.81026	6.82039	-3.72858	7.42624	5.77953	-3.7418	-5.56764	-5.92062	-4.00904	-3.87816	-8.79537	-4.8456	-3.72089	7.51513	7.438	-2.86641	8.20807	7.88649	8.03714	-4.32719	7.12072	7.64939	7.28384	6.77001	6.63949	8.00139	-0.190182	-2.48306	2.01834	-0.784206	6.3458	-0.294728	7.96117	-1.29649	-2.51189	3.50602	-1.17664	-4.60261	-5.78728	4.02891	8.0439	3.48097	6.89778
APOBEC3C	ABC3C_HUMAN	DNA dC->dU-editing enzyme APOBEC-3C	Q9NRW3	3.07612	2.73576	-5.526	-3.7693	-3.36239	-2.75578	2.38673	2.02962	2.48217	3.16286	2.93578	-5.66925	2.90812	1.41208	2.71029	2.73997	1.99455	2.69856	3.30432	3.27914	-3.63502	-3.59062	-6.05394	-7.58857	3.21425	2.63215	-5.21966	-5.61119	2.87087	-4.44644	3.74768	3.47945	3.46324	3.63734	3.34808	3.1855	2.50917	2.78651	-4.40323	3.75582	3.13267	-4.18079	-4.76349	-3.80228	-2.6173	-2.83106	4.8706	-6.68862	3.7639	3.65466	3.7761	3.26633	-3.63626	4.29054	0.0952963	-3.29582	2.2995	0.143132	2.3435	2.47769	0.982815	-5.74438	0.208913	-2.39559	3.56346	3.39031	0.297481	0.902566	-3.72769	-1.54969	3.73155	1.30687
PNO1	PNO1_HUMAN	RNA-binding protein PNO1	Q9NRX1	7.30598	7.96204	7.5737	6.61351	7.32726	7.74103	6.48534	6.42561	5.45542	6.07209	5.8543	5.18052	7.8305	6.87181	7.35686	7.8311	7.22889	7.62285	8.20469	7.64689	7.76114	7.81534	7.09542	7.33084	6.66163	7.46617	7.12081	7.03799	7.305	7.48523	8.15488	7.50407	7.61719	7.40825	6.98343	7.07554	5.73646	6.0044	6.33382	6.46162	5.68845	6.32417	7.66474	7.94339	7.36859	7.59813	7.27667	7.17599	6.89803	6.84581	7.14816	7.52317	6.92217	7.82651	7.61391	7.22727	6.12212	5.7023	7.35306	7.56095	7.87091	7.41386	7.08287	7.27607	7.75871	7.15574	6.02489	6.15808	7.6589	7.35026	6.964	7.42395
MRPL17	RM17_HUMAN	39S ribosomal protein L17, mitochondrial	Q9NRX2	2.98514	3.69032	3.68003	-3.73045	3.94099	4.04768	2.99939	3.44573	3.4137	3.13203	2.54481	2.19241	4.7508	-5.34565	4.20077	3.5826	5.01943	4.93072	-3.57542	3.78416	4.38063	3.73342	2.13792	-3.73765	3.42148	3.51675	5.17185	5.32034	5.11677	5.83459	4.80456	4.72042	5.65511	4.74741	6.12812	5.58082	4.03631	3.63057	4.71497	5.79178	4.34244	4.55022	4.62621	4.24491	2.49705	4.84145	4.22793	3.96465	6.10003	6.15745	6.20981	6.28485	6.00584	4.51919	3.45183	1.41941	3.28627	2.62308	1.20198	4.51092	1.52979	0.711231	4.03669	5.4239	5.06003	5.48545	4.12728	4.89481	3.78939	4.34468	6.15576	5.60329
AGPAT4	PLCD_HUMAN	1-acyl-sn-glycerol-3-phosphate acyltransferase delta	Q9NRZ5	0.969404	-3.33034	-8.62919	2.46489	4.46809	3.66066	2.64816	1.80632	0.582236	2.24514	4.49451	3.76917	1.21244	2.02858	2.21199	3.34046	3.27874	2.17563	-6.94453	-3.70396	2.96452	-3.59572	3.70081	3.22427	2.83362	1.19183	1.9627	1.47829	-4.16229	3.59208	3.17842	2.71435	2.70509	3.08927	-4.39107	4.55833	-5.33814	-8.50445	-4.1575	-5.02748	-4.00625	-4.0536	-3.33233	1.8603	-4.07641	-3.04594	3.5964	-2.58657	4.53269	3.20828	0.599539	3.5668	3.38169	4.19639	-3.66338	3.53122	1.6789	3.50294	1.81767	2.93161	-2.56133	1.10978	1.99605	0.302693	2.86595	1.08551	-6.00003	-4.36245	-1.84948	-0.678703	2.78017	3.71496
TOMM22	TOM22_HUMAN	Mitochondrial import receptor subunit TOM22 homolog	Q9NS69	6.83558	5.99983	5.5436	4.70766	4.4572	4.78323	5.48118	5.52923	5.38099	5.1695	5.91174	6.00546	6.38346	6.74728	6.73075	6.76633	7.09459	7.29591	6.01434	5.65303	4.38445	6.42764	3.94162	4.06971	6.85558	6.72265	6.65423	6.78218	6.78172	6.70534	7.54114	7.5859	7.1477	7.25714	7.31864	7.30757	5.73871	6.01325	6.13858	6.19715	6.83411	6.68301	2.79715	3.9372	4.44123	6.44043	5.94829	6.43622	7.56557	7.46115	7.54827	7.59319	7.81439	7.33691	6.12634	4.64936	5.4638	5.69557	6.6205	7.05228	5.35061	4.81299	6.74415	6.75641	7.42491	7.29445	5.96351	6.57143	3.72519	6.27498	7.525	7.5815
LANCL2	LANC2_HUMAN	LanC-like protein 2	Q9NS86	2.50012	-6.60836	1.9581	5.28657	4.78257	3.0048	2.64769	3.95744	-4.37181	-4.65519	-9.25783	-7.32995	2.91215	2.80885	-7.13493	2.59803	3.4423	2.40147	-3.07372	-5.6704	3.27165	3.64308	-3.48072	-3.72819	2.58803	1.22645	-5.0596	-9.20196	-5.24911	2.98518	1.83954	3.3014	3.76427	-4.1998	2.56521	2.64863	2.78582	3.05693	-5.92312	2.01618	3.49125	-4.17778	-3.88384	-8.21781	2.78007	3.94199	3.19392	4.55453	2.97376	3.04736	2.94504	3.75545	2.27431	-2.8763	-0.716712	4.35798	0.74444	-7.08099	-0.471311	2.81393	-1.82416	-1.18861	-0.41504	-3.82196	2.9684	0.338014	-0.0267887	0.443213	-3.10719	3.89681	2.98872	1.05115
KIF15	KIF15_HUMAN	Kinesin-like protein KIF15	Q9NS87	4.72658	-4.44438	2.81531	-6.75183	5.17772	-8.11028	3.06445	-4.70646	-4.21099	4.29015	-8.65027	-4.62702	-4.59155	-4.74039	-4.42118	-5.0877	-7.19399	3.07871	-3.37425	-3.78205	-3.16615	-4.06254	3.64317	-4.30308	4.72031	3.89073	-4.37333	-4.25746	-4.30049	-5.69646	-4.69257	-3.79074	-5.15509	3.0044	-5.09344	-7.98284	-5.79942	-4.21592	4.67926	-5.746	-3.96797	3.44184	-3.76539	3.92027	3.29501	-6.48979	-13.5317	-3.82737	-4.28384	-3.42826	-5.26944	-3.13684	-3.43921	-9.27875	1.0325	-3.22813	-1.951	-2.99571	-4.58437	-3.06766	-3.44082	-1.57415	1.41257	-4.75147	-4.54613	-3.35729	-1.77869	-2.09071	1.14996	-7.94961	-4.32718	-5.28494
FARSB	SYFB_HUMAN	Phenylalanine--tRNA ligase beta subunit	Q9NSD9	7.20018	8.3802	8.36046	8.2481	8.52266	7.29931	7.51031	7.58386	7.2173	7.34	7.58836	6.81283	7.53127	7.4963	7.43635	6.46328	6.40409	6.81822	7.33645	7.37125	7.37381	7.12854	8.11455	8.10007	5.68588	6.53608	6.29298	5.67563	6.26941	6.12197	5.70965	6.32108	6.83757	7.32063	6.74348	6.54237	6.25223	6.09177	6.88469	7.20721	6.88185	7.52042	7.70966	8.19115	7.65994	7.99957	7.90464	7.49498	6.7973	6.59106	6.3353	6.90399	6.04567	6.89195	7.98028	8.02335	7.43716	7.24706	7.48797	6.56186	7.3605	7.78105	6.17164	6.02234	6.28943	6.86882	6.40956	7.20316	7.85358	7.79973	6.57455	6.61387
IARS2	SYIM_HUMAN	Isoleucine--tRNA ligase, mitochondrial	Q9NSE4	5.83028	-8.55617	5.4308	4.90626	5.65125	5.69124	3.61613	2.86499	4.57318	4.3495	6.35728	4.88952	5.55346	5.23447	5.99247	5.77325	5.79921	4.93505	3.90148	6.39478	5.38782	3.59417	6.66551	5.03561	3.60895	1.60183	2.49562	-5.17824	4.05564	4.82322	5.65223	3.11431	5.00468	5.64227	3.56308	2.84139	-6.54318	-10.2627	3.06919	-3.75852	2.84589	1.96109	5.53244	5.31006	5.84312	6.19427	7.76945	5.749	1.33682	1.34919	4.14877	2.15007	-3.54104	4.58894	0.901638	5.41625	3.68477	5.19876	5.59347	5.5025	5.22802	5.09843	2.5688	1.23354	4.59041	4.01558	-4.57889	0.349487	5.56188	6.57091	2.27826	1.06599
FAM207A	SLX9_HUMAN	Protein FAM207A	Q9NSI2	6.44612	7.4786	6.92648	6.88792	6.9989	5.82636	5.18001	5.9651	5.77809	5.75913	5.9508	6.09873	6.89694	8.60633	8.51134	7.74614	7.67225	8.37574	8.7879	7.25875	7.92999	8.5437	6.59975	6.28456	7.88674	7.50161	9.04249	8.95865	7.89689	7.83413	7.72326	7.59717	8.27295	7.19511	7.74241	8.75814	6.53215	6.33421	7.31521	6.71426	4.42385	4.13921	6.98967	7.83423	6.78887	7.21574	6.49947	6.81467	7.09954	7.28569	5.6798	7.31329	8.65289	7.37537	6.9504	6.57106	5.64107	5.93622	8.00487	7.93138	7.99222	7.14267	8.14361	8.22989	7.86446	7.89855	6.72719	5.09244	7.20426	6.8433	6.68834	7.78052
KLC4	KLC4_HUMAN	Kinesin light chain 4	Q9NSK0	1.29735	-4.02432	-14.7932	-4.34624	-3.36448	-2.75969	-4.89783	-4.57229	4.01599	3.07799	3.8651	-5.70168	1.71469	1.16663	-7.97071	1.53002	-4.97232	-8.29516	-4.27698	-3.46262	-9.70202	-3.55858	-3.21225	-2.71879	-4.47131	-5.17375	-4.9603	-5.07085	-4.5298	-5.68282	2.54776	-8.18413	0.934974	-4.23923	3.1391	-4.65401	-4.45328	-4.10024	-5.59345	1.99778	-5.51124	4.1704	-3.79032	-3.0703	-2.64627	-7.73472	-5.00005	-2.84478	-6.80864	-4.19276	-3.22955	3.54466	-6.35285	-2.81482	-5.84007	-3.49014	-1.81804	0.413802	-1.69646	-3.91249	-5.81387	-3.16321	-4.86845	-5.09449	-1.56713	-1.91805	-4.71566	0.218982	-3.16896	-5.19318	-4.74365	-1.87434
DIAPH3	DIAP3_HUMAN	Protein diaphanous homolog 3	Q9NSV4	3.23225	-4.82015	-4.06078	-3.27556	-3.74826	-7.62743	-5.34772	-6.90059	-4.32417	2.75035	3.50482	0.749864	2.83389	-5.64494	-5.43682	3.26568	0.877562	2.93908	-3.10077	-7.88176	-3.23993	-5.05343	-4.43565	-5.45761	-6.08537	-5.57254	1.46116	-4.60771	-5.54651	-4.80852	-6.57764	-3.87516	3.44221	-5.56729	-6.27031	3.3546	3.19067	2.10259	-4.48	2.97107	3.98294	4.07798	-3.57697	-3.41852	-2.98102	-5.81913	-5.21836	3.25233	-6.05895	-3.8934	-3.25978	-6.87571	-6.99464	-2.79659	-1.88289	-4.88375	-5.52416	2.33501	-2.74929	2.36077	-4.74082	-4.98223	-3.39892	-4.98758	-2.33686	-2.82767	0.271087	3.67733	-3.3255	-2.59505	-4.40404	-5.55565
ATG3	ATG3_HUMAN	Ubiquitin-like-conjugating enzyme ATG3	Q9NT62	3.74161	4.70222	4.44466	5.12819	5.11304	-4.29496	3.56577	3.17529	-4.98939	3.4234	-5.01219	2.59694	3.50065	2.89865	4.25931	-4.06017	-6.49991	-4.44872	4.19706	5.34552	3.46614	4.05791	2.91172	4.77745	2.89767	3.6113	-5.06308	2.83	-6.8842	-5.62943	-5.82102	-5.6168	-9.33851	-5.65766	-5.01035	-4.05662	-4.38371	4.35147	-4.2856	3.7021	4.48208	-7.74046	5.24238	3.2291	5.4729	5.08985	-3.6848	3.94432	3.61278	-6.97121	4.25175	-6.52953	-4.70336	3.10129	4.29616	1.98209	0.58389	0.33605	3.55287	-5.00293	4.33624	3.9157	0.481965	-3.22788	-6.92544	-4.90821	-1.43928	0.147904	4.64813	1.78313	0.297773	-2.71053
LRRC4B	LRC4B_HUMAN	Leucine-rich repeat-containing protein 4B	Q9NT99	-4.30944	-4.48788	-6.25169	-3.50972	-3.3727	-6.04963	-5.1799	-4.32824	-4.54621	-5.02372	-4.71124	-7.84981	-4.76448	-4.72003	-6.96505	-4.63275	-5.34156	-4.6253	-4.25016	-4.49845	4.49013	-3.937	-6.11344	-7.59551	-5.18655	-7.56473	-6.62149	-4.36577	-6.30606	-4.05963	-4.93802	-3.98975	-6.20752	-6.24184	-4.67823	-6.61799	-5.22429	-5.09469	-4.62265	-5.64454	-7.55636	-5.19271	-3.33236	-3.28869	-6.3046	-5.3009	-2.70974	-3.22601	-4.10113	-3.32153	-3.83284	-3.03864	-2.73625	-4.97796	-5.01633	-4.31068	-4.68479	-5.86159	-5.48319	-4.86654	-1.41949	-5.88198	-6.45759	-4.91049	-5.04509	-5.84602	-4.98054	-6.1312	-4.30855	-3.74555	-3.75183	-3.58428
SACM1L	SAC1_HUMAN	Phosphatidylinositide phosphatase SAC1	Q9NTJ5	6.91746	6.23071	6.43754	7.45822	6.99421	6.79444	6.79235	6.94404	6.65963	6.84953	7.60051	7.4087	7.10174	7.345	7.13639	7.94625	8.1003	7.52891	5.75129	5.77194	4.78431	5.19822	6.57548	6.13852	6.68246	5.931	6.38292	6.50007	6.60738	6.81015	6.85348	7.6248	7.34543	8.07033	7.69204	7.61835	5.9175	6.02851	6.5137	7.12796	7.37687	7.46045	6.19603	6.85182	6.13411	7.47602	7.0378	7.05421	6.66223	6.52084	6.43107	7.15921	6.92389	7.41226	6.52857	7.08229	6.79867	7.28625	7.19438	7.85849	5.43585	5.97074	6.33213	6.6392	7.27457	7.79357	6.15323	7.32176	6.39399	7.18934	6.53805	7.16512
CUTC	CUTC_HUMAN	Copper homeostasis protein cutC homolog	Q9NTM9	-4.22196	-10.4555	-4.56715	-4.15188	-4.85939	-5.13811	2.55877	3.30232	3.5366	2.21634	-5.25099	-6.85586	1.73104	-4.5211	-8.80291	-4.58385	-6.95699	-4.86666	-3.02978	-4.40537	-6.00799	-4.36171	-3.88094	-3.5001	4.08573	-4.28585	-4.49257	-4.31071	1.5696	-4.69725	-6.78653	-5.22811	4.86158	-4.32684	-4.63226	-4.01056	-3.96806	-4.21311	2.7061	-4.04435	4.20986	-4.75216	-2.93576	-3.17963	-2.98756	-2.77425	-6.50976	-2.72932	-3.76863	-4.8027	-3.11592	-3.12651	-9.08897	-2.77661	-6.41488	-4.71646	3.13257	-3.29684	-3.86432	-5.46917	-4.48105	-3.91425	-1.56423	-2.47945	-2.38435	-4.32322	-1.82502	-1.52888	-3.03432	-4.00444	-3.89575	-4.99736
ECHDC1	ECHD1_HUMAN	Ethylmalonyl-CoA decarboxylase	Q9NTX5	2.66303	3.61074	-4.63273	-5.71769	3.94903	3.23089	-4.55247	-11.2808	-5.56627	-6.75351	-4.705	-5.07102	2.62889	3.68511	-5.33726	3.47409	-6.1021	-5.75609	3.5726	3.5608	3.47628	3.19581	3.86141	3.66025	-4.45864	-6.27474	-4.32066	-5.87389	-4.54542	-5.1275	-3.70849	-5.35912	-3.74746	-5.84589	-4.36704	1.78685	-4.07516	-4.56471	-4.66091	-4.04329	2.37775	-3.72064	3.32087	-3.31081	-3.92581	3.72733	3.56658	3.7872	-3.98279	2.94136	-4.70287	-3.09668	-5.41314	-2.96913	0.547017	0.48741	-7.13317	-5.50984	0.325578	-2.7947	3.53656	3.57249	-5.01801	-5.18227	-4.27169	-2.8087	-4.4336	-1.79539	-1.30525	3.69371	-1.91476	-3.82632
RBM12	RBM12_HUMAN	RNA-binding protein 12	Q9NTZ6	3.79988	-4.65244	-4.56498	-4.85669	-3.64178	-2.86387	4.79737	5.031	4.5775	5.01447	4.62948	4.05619	4.13758	3.71508	4.99631	4.00005	4.02985	4.65422	-4.99475	3.51231	-2.99777	-6.17916	-4.67325	-3.56397	1.77634	3.60877	1.43233	2.29787	1.74161	-8.98105	3.90278	3.76372	0.696223	4.24559	-5.17198	3.41653	-7.68799	3.60702	3.7568	3.89457	4.42514	4.34387	0.785296	3.24846	2.3446	1.21594	-3.76482	-3.17286	4.02178	3.90928	3.80502	3.9034	3.14228	4.38424	-1.80585	-3.78745	4.80196	4.56672	4.28299	4.22804	-1.49341	-4.80546	2.27248	-1.64719	2.78757	0.830045	-0.108055	4.22119	2.12612	-1.90725	3.91203	3.80998
MDN1	MDN1_HUMAN	Midasin	Q9NU22	7.307	4.32003	6.55266	7.13449	6.83252	7.02249	5.82432	6.13579	6.35388	5.55122	6.79644	6.44403	6.84371	6.65785	6.90025	7.70817	6.45076	7.73866	7.86419	7.34732	8.41077	7.75954	7.34696	6.85881	8.17599	7.60879	7.89154	7.60009	8.17351	8.30816	7.81298	8.27056	7.57467	8.06133	7.98828	7.46406	6.35068	6.64336	6.40989	7.33363	6.87752	6.54755	7.46681	6.61286	6.68272	7.28918	7.14622	6.90719	7.81926	7.66198	8.05586	7.15173	7.48425	7.30245	6.05989	6.9965	6.10466	6.2639	6.8006	7.2992	7.87409	7.32177	7.89211	8.02725	7.88607	7.83789	6.46798	6.91957	6.9208	7.1142	7.8457	7.31281
ABHD10	ABHDA_HUMAN	Mycophenolic acid acyl-glucuronide esterase, mitochondrial	Q9NUJ1	-5.24156	-3.4653	-4.61645	-4.39974	-3.07793	-4.32644	-7.17519	-11.7924	-4.76779	2.62442	3.87986	-4.68737	-5.51434	-5.05236	-7.17702	-5.76158	-8.87811	-5.09168	-6.16585	-4.04182	-5.44536	-6.7502	-3.1185	-5.43939	-4.96379	-4.33574	-5.62439	-6.0086	-5.33317	-4.11267	-4.20839	-4.06162	-4.19788	-4.11805	-14.238	-3.90974	-8.79602	-4.429	-4.13883	-6.58602	-7.17837	-5.4911	-3.39231	-3.26445	-5.75014	-5.6986	-6.7961	-3.43078	-4.96846	-3.90941	-4.67064	-5.18705	-2.82016	3.99456	-4.4411	-3.9347	-7.91179	0.605636	-5.91457	-6.57712	-5.21767	-5.1027	-4.97464	-5.15148	-4.15596	-7.42191	-5.78795	-6.4185	-4.13563	-5.30849	-4.51617	-1.33755
DDX28	DDX28_HUMAN	Probable ATP-dependent RNA helicase DDX28	Q9NUL7	7.57581	8.97008	7.81902	8.16309	8.07229	8.34075	7.75341	7.93155	8.16675	7.43953	7.4886	7.30014	8.3674	8.568	8.26392	9.1006	8.54189	9.19841	9.2939	8.11083	8.82923	8.81374	8.46492	7.95345	8.75037	8.59725	8.93835	8.90798	9.19924	9.08556	8.98997	8.37556	8.65049	8.52009	8.34914	8.47964	7.67572	8.0449	8.50343	7.28543	7.54508	7.38289	8.22953	8.28278	8.45329	8.6658	8.08346	9.06805	7.93278	7.88198	8.1989	8.22789	8.48654	7.00071	8.12164	8.19204	7.95057	7.40942	8.39978	8.94697	8.74465	8.4107	8.76199	9.06426	8.67201	8.44962	8.07468	7.40447	8.32187	8.60577	8.00455	7.90505
LIN7C	LIN7C_HUMAN	Protein lin-7 homolog C	Q9NUP9	5.37286	5.67757	5.5033	5.38582	6.24935	5.45473	6.36194	6.74946	7.24587	7.89102	7.74924	8.09721	5.9444	5.11369	4.91718	5.24925	5.08557	4.74963	5.84432	6.20948	5.87529	6.31149	5.21028	6.14107	5.89236	4.83093	5.47163	6.12975	6.07366	6.76669	6.7287	6.5332	6.29764	4.93355	6.02549	6.15706	7.16618	6.97827	6.93862	7.44798	7.56506	7.86379	5.42994	5.99612	4.54332	5.60019	6.18977	5.44692	5.90943	6.24266	6.66648	6.70448	7.30748	7.14121	5.51791	5.69663	6.78576	7.91249	5.32509	5.02815	5.97636	5.88761	5.39831	6.32337	6.51984	5.70537	7.02769	7.62561	5.32313	5.74563	6.27285	7.05106
AGPAT5	PLCE_HUMAN	1-acyl-sn-glycerol-3-phosphate acyltransferase epsilon	Q9NUQ2	-6.89014	-8.41341	-4.11337	-4.47487	-3.10346	3.40128	-5.14286	-4.37179	-5.40896	-7.49556	2.70958	1.79247	-4.32656	-4.69886	-6.62004	-4.06001	3.10615	2.60411	-3.04234	-3.14686	-3.23739	-4.08623	3.37704	-2.5641	3.28383	-5.54951	-4.67403	1.2698	1.98485	-7.34172	-6.34473	-4.14412	1.90072	3.3968	3.35432	-5.43773	-7.68075	-7.5376	-5.19814	-3.93281	-5.03648	-5.33066	-3.08079	1.14031	1.81028	-2.81463	-8.79212	-3.24577	3.65047	-3.95013	2.39806	-3.29693	-3.36902	-4.10306	-6.4723	-1.39235	-4.97454	-0.997839	-5.21515	0.550083	-3.1422	-1.0911	-2.31324	-1.36236	-2.86271	0.437795	-6.8055	-4.76665	-0.0434005	-4.95084	0.699465	-3.58967
TXLNG	TXLNG_HUMAN	Gamma-taxilin	Q9NUQ3	-5.62856	-3.54799	-3.42357	-4.11405	-2.98065	-2.88255	3.39157	-4.79185	1.90898	-4.89631	5.49393	-4.66412	-6.3779	3.34277	-5.4924	-4.57729	-4.46785	1.14313	-4.72634	-4.9713	-3.0474	-7.17037	-3.60953	-2.80876	-5.30755	3.37731	-5.99343	3.18724	-4.29046	-4.39582	-4.99352	-5.12445	-4.30974	-4.40784	-3.88094	-3.82011	-3.84132	-4.3737	3.14691	-4.63666	-4.94012	-3.88818	-3.04003	-3.06428	-2.59673	-3.71541	-6.36874	-4.16248	-4.8194	-4.94996	-6.83859	-3.8646	-3.17474	-3.71324	-4.20004	-3.32575	0.169565	-1.3555	-2.84251	-2.634	-4.24835	-4.52955	-2.64122	-1.83301	-4.80924	-4.0363	-1.68937	-4.48832	-2.90035	-4.74888	-5.53598	-3.58419
FAM49B	CYRIB_HUMAN	Protein FAM49B	Q9NUQ9	4.81625	-5.15321	3.10092	-3.22821	-3.55856	-2.76395	4.27483	5.14524	3.80637	4.00736	3.25896	3.41062	2.89076	3.64662	4.74186	4.20462	3.79023	3.49067	-3.67161	-3.07715	-3.5654	-3.59154	-3.94769	-3.75219	-5.06895	2.5721	-5.91332	2.6847	2.75791	-4.30961	3.13715	3.6584	3.75202	3.36691	3.32389	3.80772	2.41183	2.66108	2.7546	3.0776	3.6219	3.46113	-3.53878	3.46893	-4.03026	-3.73045	-2.52658	4.54501	3.2333	-5.27882	3.70942	3.90179	-3.26899	5.73942	0.921323	-3.18357	4.40881	3.55898	3.75975	3.82851	-3.43805	-3.76381	-2.80339	0.377663	3.51586	3.49951	2.60917	3.38688	-1.3667	-0.570671	0.554633	2.12407
IMP3	IMP3_HUMAN	U3 small nucleolar ribonucleoprotein protein IMP3	Q9NV31	3.30437	3.98083	4.04434	3.85534	4.39603	4.51274	-6.59276	-4.47539	3.59791	-5.8569	2.81863	4.02454	2.88343	2.67	4.14319	5.36506	4.48154	4.79138	5.54191	5.05234	5.5264	5.227	4.54913	4.35745	4.68798	5.69509	5.76963	5.63942	5.34517	5.41576	4.77767	4.85073	3.74003	4.26135	4.73016	4.6545	2.7589	2.5131	2.07544	2.76953	2.29223	-4.70559	4.6498	4.28412	4.66836	5.16781	5.31603	4.82075	3.23682	4.19159	3.56055	4.70888	4.61678	4.00916	3.77651	4.2547	-2.49008	0.328754	3.23221	4.87933	5.37355	4.7112	5.38423	5.46678	4.45615	4.54867	2.44915	0.118724	4.53409	5.10153	3.66299	4.44494
EXOC1	EXOC1_HUMAN	Exocyst complex component 1	Q9NV70	2.00033	5.60686	4.11033	4.8671	3.81324	5.65835	5.24543	5.64769	5.2732	5.90616	4.9974	5.29729	5.79201	5.06186	5.81862	4.85463	6.13018	5.26563	2.49836	5.78114	5.5042	3.8428	5.81139	6.00901	5.81643	4.36146	5.09544	4.83481	5.47865	5.78178	5.73921	4.75828	6.35018	6.69401	6.15119	6.3506	5.47119	6.08268	6.89342	6.20293	5.42941	6.68105	4.1192	4.07083	5.29531	2.91436	5.67051	3.04584	5.80552	6.08538	5.82666	5.76307	5.13928	5.32247	3.90584	4.77956	5.38877	5.40029	5.55749	5.41681	4.59456	5.22107	5.09111	5.36508	5.61589	6.3986	6.1491	6.10446	4.49511	3.8769	5.90585	5.40827
EXD2	EXD2_HUMAN	Exonuclease 3-5 domain-containing protein 2	Q9NVH0	0.238494	4.06191	1.98126	5.04121	2.63392	5.66847	-0.0533024	4.11052	3.2907	3.74041	3.56354	4.50242	3.79631	4.24784	4.30562	4.39143	5.05636	6.07668	5.25494	4.75797	5.30446	5.0089	4.58031	4.54462	5.38815	2.65345	5.31678	4.86372	4.57406	4.35349	5.50247	4.261	6.55415	5.26707	5.94592	7.07295	3.88101	2.91337	3.34675	-4.21167	0.933945	2.5997	4.74944	3.40815	6.20916	4.75344	4.0217	4.25469	5.28202	5.58507	5.33804	5.6556	5.82798	5.34226	2.09389	4.44787	2.44931	3.93546	4.11659	5.17482	5.10579	4.71128	4.4528	4.59709	5.43921	6.09532	3.38038	-0.226008	4.78892	4.34328	5.40171	5.60861
DNAJC11	DJC11_HUMAN	DnaJ homolog subfamily C member 11	Q9NVH1	5.06996	5.29599	5.74758	5.40289	6.7339	5.26035	3.13119	4.42172	-4.99968	3.34534	5.52726	5.12684	5.58834	6.62746	6.66222	6.72582	5.94985	6.55671	6.5257	5.53097	4.22	6.26044	6.10131	5.36035	6.21484	6.36006	6.2338	6.09591	6.13202	6.5837	6.30133	6.61711	6.60994	7.09462	7.68407	7.25522	5.88684	5.77201	5.21996	4.58775	5.81898	5.80793	5.02943	4.37318	5.86437	5.50786	5.58068	6.42626	7.35215	7.15541	7.47185	7.28904	7.04635	6.78071	5.37118	5.79905	0.851077	4.66648	6.29267	6.41079	5.42556	5.90737	6.26957	6.27054	6.50946	7.34464	5.62627	5.40488	5.08899	5.83826	7.32647	7.0387
INTS7	INT7_HUMAN	Integrator complex subunit 7	Q9NVH2	-3.63441	-3.47092	-4.3438	-3.65706	-4.20072	-2.64131	6.51648	-4.6153	-4.24546	-5.41734	0.924948	2.30643	1.29923	6.7412	6.03321	3.47698	-9.96309	3.16736	-7.74914	-5.28025	-3.77631	-3.6041	-3.35583	-3.08505	1.09017	1.13367	5.88799	2.24077	1.78056	2.73824	-3.88372	-4.33788	2.98107	-4.25992	-4.16212	4.82449	-4.45446	2.85562	2.2008	-6.09877	-3.95967	-4.18707	-4.08982	-3.84474	-4.6434	-2.92692	1.56808	-4.7275	-4.09826	-3.51627	-9.94311	-4.23882	2.74297	-8.16219	-3.81637	-3.4997	-0.781424	-0.728655	4.69121	-1.10625	-5.6019	-3.34833	2.70395	2.25319	-1.74684	-1.19918	0.200653	-4.7485	-4.19265	-2.02878	-5.85255	-3.21934
TMLHE	TMLH_HUMAN	Trimethyllysine dioxygenase, mitochondrial	Q9NVH6	-3.65715	-3.35901	3.62006	4.2279	-3.32351	-3.87187	-4.66359	-4.72894	-4.39728	-4.47165	1.824	1.04401	-5.3225	-4.81577	-4.82084	1.74258	-4.79904	3.74938	-4.02143	3.92429	-3.81515	-3.89892	-4.9183	3.93098	2.02959	3.05081	-7.179	3.73006	3.78973	-4.16595	2.4575	-4.67441	-5.84114	-6.35867	-4.81926	-6.28103	1.76582	-6.10275	-3.96465	-6.78009	-4.14339	-6.06172	-6.57579	-3.30988	3.69262	2.98467	4.41674	3.65802	-7.73144	-4.0425	2.92804	2.22541	-3.68273	1.79117	-1.13203	-0.989156	-4.5966	-0.534546	-4.98637	0.230974	-1.3041	-1.62875	-0.69953	1.11795	-2.68602	-5.81965	-2.76719	-5.66173	-2.06435	3.68648	-2.94864	0.111283
FANCI	FANCI_HUMAN	Fanconi anemia group I protein	Q9NVI1	5.78438	5.16036	4.54784	4.10061	4.38175	2.13639	4.82511	5.67991	5.76115	3.80965	5.30045	4.62136	5.80029	4.39591	4.81767	4.90177	4.54641	4.03936	4.33398	6.36807	3.74814	4.9496	5.82125	5.81292	3.41173	3.82443	-4.97854	-10.6095	4.08151	3.07197	4.47936	3.67374	4.64698	4.17174	3.15068	-4.74894	4.28494	3.11456	2.94337	5.12432	3.00605	5.15709	5.82473	6.13146	6.1998	5.66011	3.61258	5.15191	3.96326	3.73227	3.90037	3.5792	4.02278	4.55741	5.16419	3.53958	5.42206	4.57715	5.00462	4.49585	4.81673	5.52792	0.75254	-1.15199	4.26669	0.857826	3.44762	4.42915	6.052	4.8082	3.8653	4.05313
ATAD3A	ATD3A_HUMAN	ATPase family AAA domain-containing protein 3A	Q9NVI7	9.22631	8.8855	8.83022	9.03362	9.69732	9.27696	10.0764	10.1518	10.6969	10.5503	10.6901	10.419	10.8364	10.7191	10.7571	10.8637	10.8041	10.9635	10.4344	9.19499	10.4422	10.3636	9.0021	8.97479	11.262	11.3128	10.7914	11.1114	11.3957	11.4811	11.3248	11.3577	11.6083	11.0821	10.6468	10.9772	10.6423	10.6244	10.4471	10.9136	10.9823	11.2682	8.79231	8.95577	9.03454	9.50432	9.01886	9.14343	11.2422	11.1689	11.276	11.0336	10.916	10.7711	8.98068	9.33597	10.3084	10.5531	10.7708	10.8771	10.0239	9.44684	11.1221	11.3294	11.4303	10.902	10.5712	11.0547	8.92754	9.2222	11.229	10.9069
ARL8B	ARL8B_HUMAN	ADP-ribosylation factor-like protein 8B	Q9NVJ2	6.53722	5.20238	7.42639	6.90493	6.3172	6.25597	6.06712	6.38448	6.11407	6.72977	6.83859	6.58646	5.57086	5.96689	6.14702	5.05518	6.8027	6.47792	5.35986	5.17265	5.64643	4.91822	6.29831	6.40076	6.39214	6.20852	7.22623	5.25894	7.26447	7.63703	7.07795	5.69277	7.2175	7.30503	6.87436	7.15576	5.60767	5.61282	5.50735	5.9488	5.885	5.73943	5.88995	5.33802	5.83031	6.46221	6.01777	5.63824	6.89562	6.30593	6.94779	7.18644	6.0648	7.70371	6.38866	6.4927	6.18856	6.71828	5.89492	6.11193	5.39298	5.87243	6.60896	6.72015	6.66274	7.11172	5.57595	5.85775	5.68609	6.03941	6.71645	6.98498
GNL3L	GNL3L_HUMAN	Guanine nucleotide-binding protein-like 3-like protein	Q9NVN8	-4.02787	-4.26123	2.33073	-3.25038	-4.73717	-2.67627	2.77271	3.26612	-4.48367	-10.9908	1.98511	1.57437	5.84758	6.34206	5.65276	6.2092	5.7938	6.84299	6.28224	-3.42275	3.30708	6.27714	-3.19556	-3.72476	5.87899	6.35792	6.8506	5.84513	6.74757	6.39143	5.63127	6.02074	5.48027	6.42521	5.7762	6.06424	2.87459	2.84375	4.37604	4.76461	-6.27513	3.22121	-3.42091	-6.27673	-4.01177	-2.96485	-4.34223	-2.80767	5.62036	5.95942	6.28001	5.52918	6.06832	4.03227	-1.98612	-3.55461	0.518384	-2.4771	5.94747	6.282	2.05552	-0.214392	6.3625	6.32805	5.71076	6.08855	3.3648	0.570228	-4.56981	-3.37158	5.95327	5.20992
DDX18	DDX18_HUMAN	ATP-dependent RNA helicase DDX18	Q9NVP1	9.87945	9.84422	9.39237	10.541	10.3019	11.0142	8.15402	8.38344	8.75401	8.58473	9.02237	8.62914	9.14103	9.03513	9.35382	9.77076	8.83114	9.42584	10.6487	10.444	11.0074	10.2961	10.4799	10.0758	9.19483	9.84366	9.26965	9.428	9.39939	9.97645	10.2032	9.66324	9.76388	9.37631	9.76081	9.59055	8.59003	8.06685	8.4391	8.71124	8.58952	8.52794	10.8315	10.5433	10.4694	10.6583	11.0391	10.7487	9.70722	9.47572	9.23726	9.82584	8.60685	9.65113	9.70535	10.619	8.43049	8.74542	9.17666	9.34258	10.7001	10.2839	9.43605	9.60128	9.87678	9.57589	8.36533	8.60956	10.6147	10.8154	9.4734	9.36127
ASF1B	ASF1B_HUMAN	Histone chaperone ASF1B	Q9NVP2	-4.71317	3.60312	3.29984	2.79921	-4.4395	-3.92199	4.50647	5.4711	5.36041	4.60355	4.55187	4.82578	-7.53195	3.68939	3.11059	4.78957	-4.79265	4.42564	-2.98566	-5.26874	5.21264	3.81891	4.60439	5.40092	4.45894	5.33114	4.41242	4.88807	4.84049	4.70089	3.12293	-4.73219	-4.53187	-5.30306	-4.38458	-3.87031	4.84112	4.51661	5.31511	4.57641	4.29402	3.87052	4.98895	4.20832	-4.72688	3.74138	-5.7945	3.77476	1.38323	2.92846	-4.11401	-7.21723	-5.70916	-3.10777	0.729933	-1.85409	5.11266	4.6604	-0.243991	1.47419	-1.01392	4.60807	4.73417	4.80982	-2.04704	-4.51932	4.89095	4.24699	1.49013	0.573878	0.0658949	-5.34472
INTS10	INT10_HUMAN	Integrator complex subunit 10	Q9NVR2	2.94828	-5.58273	-6.85855	-4.21141	-4.50503	-2.80736	-4.73883	-4.73645	-4.75339	-5.53383	-4.9697	-4.56808	-4.19997	-6.52641	-6.27405	1.84382	-4.95804	1.99105	-3.05658	-5.22406	2.33411	-3.72946	-3.01202	-5.05687	-6.48024	-4.56315	-4.99259	-6.80026	-4.66672	-5.77401	-3.84673	-4.09202	-7.78003	2.96355	2.11592	3.2894	-7.30221	-4.20047	-4.03799	-4.25994	-6.02916	-4.07054	2.87654	-3.24976	-6.3313	-4.01871	3.27093	2.49114	-4.60059	-3.66993	-5.26	-3.24936	-2.71637	-3.12946	-3.16433	-3.84127	-4.74289	-5.02387	-5.66681	-0.374392	-1.98218	-3.93279	-5.34533	-5.747	-5.23959	2.78962	-5.18022	-4.78654	-2.23484	0.58112	-4.51017	-3.03173
POLR3E	RPC5_HUMAN	DNA-directed RNA polymerase III subunit RPC5	Q9NVU0	-3.62183	2.25434	-3.26822	-5.75612	-3.22907	-5.19153	1.51324	3.04657	3.58832	3.67547	-4.61029	-6.24882	2.4943	-7.92238	-4.87296	-4.27845	2.88806	-8.83273	-4.57513	-4.9774	2.27518	-4.20307	-3.81745	-3.56291	-4.85539	-6.23466	-4.76072	-5.30095	-6.79777	-4.99825	-4.79484	1.7828	-4.64449	2.33687	-5.99469	-6.45256	-4.45433	3.41921	3.39447	-4.63432	-4.63577	2.92313	-3.37815	-3.70454	-3.12257	-3.16839	-2.95024	-2.79219	-7.3873	-3.95336	-3.42181	-6.68919	-3.33518	-3.85384	-1.54524	-4.72557	2.71604	-2.39455	-3.43368	-3.40771	-2.42578	-3.86114	-5.28359	-5.69899	-2.55217	-3.37013	0.786449	-2.11566	-3.40175	-2.97028	-4.92082	-4.62607
SDAD1	SDA1_HUMAN	Protein SDA1 homolog	Q9NVU7	6.26547	6.79618	5.9446	6.36001	4.81667	6.59993	7.31385	7.75146	7.43735	7.6415	8.15949	7.65966	8.13709	7.85226	8.08541	8.50916	7.74654	8.56302	7.19538	7.01742	7.47077	7.33133	6.28313	7.31283	7.99344	8.31694	9.03969	8.79758	9.05552	8.13044	8.15617	7.75513	7.62949	7.43297	7.71628	7.7125	6.72448	7.05258	7.39083	6.52675	6.32447	7.28376	6.13231	6.15329	6.72095	6.0718	6.95352	6.72215	6.8745	6.81569	6.48398	7.31861	7.22892	7.07177	6.33542	5.92554	7.50089	7.82022	8.02492	8.27291	7.22786	6.97576	8.45002	8.66118	7.84693	7.62058	7.05596	6.71166	6.33552	6.58249	6.72472	7.20643
MTPAP	PAPD1_HUMAN	Poly(A) RNA polymerase, mitochondrial	Q9NVV4	3.91766	-3.28784	-5.02083	5.22845	-3.41242	3.19702	-4.48565	3.06111	1.26764	-4.91011	-4.50013	2.72601	-4.42119	2.24582	0.774567	4.38184	-5.14914	2.03715	4.60958	-4.28668	3.41319	-3.87439	2.4062	-2.49619	1.66079	2.68819	-7.70449	-4.63138	-6.68187	1.79885	3.99408	3.88258	3.36747	5.50484	1.57621	2.60996	-4.18959	-4.19754	-6.08654	-4.08746	2.95449	-3.71581	-8.45604	-4.00121	-6.59554	-4.43929	2.94811	-2.79574	1.52355	-3.32271	4.30935	-6.24421	2.61709	1.75606	-1.46367	1.67102	-0.0523012	-2.22807	-0.466935	0.423285	1.24536	-1.32146	-1.1185	-3.17147	3.74804	3.23034	-4.82456	-1.61626	-6.35093	-1.42897	0.836729	-0.623688
POLR3B	RPC2_HUMAN	DNA-directed RNA polymerase III subunit RPC2	Q9NW08	-4.69663	-7.92721	-7.07239	-8.61252	3.95713	-2.76502	3.00087	2.78027	-7.30872	1.47454	1.04619	2.49503	-5.88056	2.55986	-5.64895	-4.06588	2.89994	3.50692	-3.32776	-4.09781	-3.50013	2.53599	-4.00001	-2.84484	3.5316	2.60442	3.02555	-5.16552	-4.22571	-5.01231	-6.19492	-3.90575	2.93381	-4.29539	-5.04067	-3.84505	2.49152	3.60824	-5.57643	3.35147	3.47523	3.40387	-3.82115	3.87804	-5.22481	-2.96382	-8.1521	-2.93403	-5.50587	-4.10263	-4.14722	3.85945	3.03463	2.85694	-6.56541	-2.47347	-0.509192	1.67192	-2.98988	0.780324	-3.6419	-1.43629	3.05385	-4.80118	-2.38895	-4.3937	0.17444	3.41019	-1.72264	-4.68331	-4.58524	3.25034
RBM28	RBM28_HUMAN	RNA-binding protein 28	Q9NW13	4.9261	2.62442	2.09876	4.56719	4.50933	5.03238	4.60712	4.75406	3.33235	4.25659	3.95518	4.58519	-4.15256	3.48503	4.66892	3.44028	4.51631	3.93928	4.14856	4.28958	-5.03888	3.17567	4.47703	4.1385	4.75646	4.15568	3.00797	4.40882	4.66597	4.61551	6.57332	5.33992	5.27755	5.58637	4.25934	5.7813	3.3963	4.73915	2.85659	1.58758	3.52239	5.04091	-5.36163	3.94389	-2.62182	4.46238	3.29854	3.18278	4.0345	5.73555	6.0769	4.91492	5.58261	3.82562	3.21643	4.70297	4.23118	4.26565	1.3338	3.96529	1.13309	3.9304	3.97337	4.56344	5.73026	5.209	3.66401	3.38363	-1.34652	3.6479	5.28231	4.77438
ANO10	ANO10_HUMAN	Anoctamin-10	Q9NW15	-5.07112	-4.47879	-3.39986	-6.96239	-3.27516	-2.63453	-4.16242	2.79681	-4.30007	-5.37602	-9.61895	4.55912	-5.26235	3.03843	-7.74164	3.93312	-6.24604	1.76946	-2.99799	-3.22407	-3.60752	-3.65108	-4.55815	-3.86721	-5.1642	-5.574	-5.74709	-10.8807	-4.16691	3.27401	3.53721	3.2945	3.94444	-4.54232	3.95453	-11.9587	3.61489	3.55101	3.43336	3.68421	-4.36729	-4.67293	-3.95078	-3.6699	-5.56248	-4.21615	3.06707	2.08874	-4.24468	-7.92224	-3.97379	4.84237	-2.96788	4.90293	-4.31659	-4.29069	-1.88856	-3.47861	-3.32185	-0.181154	-3.27653	-4.02548	-5.49509	-3.92455	3.59205	-4.18216	3.53309	-1.78534	-4.39439	0.31322	-5.38024	2.25914
RBM22	RBM22_HUMAN	Pre-mRNA-splicing factor RBM22	Q9NW64	2.03144	4.30399	2.72949	-3.82652	-3.03326	-4.84629	-6.37309	-5.27142	-5.29487	1.38973	2.08196	-4.39786	-6.28252	2.5381	-5.63651	-6.05123	-4.75865	2.65632	-4.10687	-3.1335	-3.15226	-4.20096	-3.35258	-3.985	-4.38959	-5.40913	1.7622	-4.20668	-4.21652	-8.91114	-3.96594	0.699896	-5.45407	-4.64805	-4.16678	-4.4111	-3.92743	-4.73312	4.40069	-4.20228	-4.35877	-3.86675	-3.30435	-4.80819	-4.65198	5.04678	-4.2429	2.47373	-4.59281	2.61167	-3.88374	-3.77614	-2.74643	-4.84596	3.02164	-3.90202	-5.64646	-0.308724	-3.12698	-2.71785	-3.46421	-3.84618	-2.67884	-5.77811	-2.90671	-4.40864	-1.41995	-4.1426	-4.25484	1.09254	-1.95496	-3.78951
ARGLU1	ARGL1_HUMAN	Arginine and glutamate-rich protein 1	Q9NWB6	6.45713	7.03698	6.3368	6.22066	6.37115	6.10622	6.10418	5.45098	5.77996	6.12352	5.38638	7.21198	5.50159	5.12156	5.19236	3.56205	5.67065	4.87691	5.85466	6.82758	5.80471	5.53045	6.448	5.95782	5.74131	6.07431	6.93402	6.27328	6.34262	6.20487	5.98973	7.78308	7.52463	7.49255	7.52252	7.8493	7.98149	8.15523	8.45221	7.56719	7.78799	7.04558	6.59784	7.01984	6.69763	6.48293	6.63359	5.71168	7.32683	7.1369	5.88623	7.30173	7.33658	5.92239	6.6103	6.23268	5.77837	6.24063	5.27184	4.7032	6.16232	5.97876	6.24988	6.27359	7.09915	7.62145	8.19631	7.46692	6.77177	6.27606	6.78332	6.85357
ZNHIT6	BCD1_HUMAN	Box C/D snoRNA protein 1	Q9NWK9	-9.30215	2.55861	-3.73358	2.35107	-4.97202	-6.83861	1.53195	-4.88144	-5.67193	-6.78775	-4.78718	-7.30067	2.53531	-4.63361	-8.68896	-5.6278	-4.50467	2.26487	2.18378	1.82663	2.3201	-4.89305	2.35483	2.57013	3.42123	2.14515	2.09433	-4.66941	-5.80328	2.13642	2.97524	-4.02524	8.01688	2.2559	-4.75398	2.70884	-7.76364	-6.80047	3.06779	-9.22633	-4.44213	-6.71228	2.47856	-5.80787	2.70353	-2.87139	2.01064	2.2787	2.50876	-3.54276	3.07091	-4.7127	-2.79375	-3.09174	-3.49237	-3.15319	-3.00714	-6.29187	-3.59575	-2.62253	2.11017	0.010636	2.55357	-2.77876	2.32229	0.0702519	-3.83211	-6.79358	-0.208592	0.472651	0.678969	-3.53273
PAK1IP1	PK1IP_HUMAN	p21-activated protein kinase-interacting protein 1	Q9NWT1	-5.79475	-5.72879	-4.62547	-5.56388	-3.1505	2.83875	-5.36359	3.57341	-4.31492	-8.68432	4.28143	4.30925	4.33796	-4.46273	-4.41186	-9.86805	-5.34782	4.0443	-3.55404	2.57211	-3.46894	-6.38678	-4.44083	-4.81019	4.36892	2.91372	4.34516	3.70054	4.76663	3.65004	6.26656	4.11351	3.78955	3.85817	4.1572	-3.76547	3.23287	3.56019	-3.99905	-4.7607	3.86792	3.89177	-4.43867	-3.84262	-2.74853	-6.7945	-5.78324	-5.405	3.68009	-4.38466	4.31768	-3.03837	-2.67743	4.95909	-5.383	-1.95855	-2.03503	-0.0312164	-1.51221	-3.72386	-1.48362	-5.2126	3.87593	4.03907	4.72321	1.41663	0.931336	0.999668	-3.67661	-5.99425	1.20437	-0.252237
AURKAIP1	AKIP_HUMAN	Aurora kinase A-interacting protein	Q9NWT8	6.04297	-4.57512	4.15561	5.52561	-5.87845	4.39263	7.34776	7.02743	7.45319	7.23842	7.00301	7.88241	6.73939	7.82125	7.021	7.14898	7.17875	6.73588	-5.52186	-3.44004	-3.071	2.66652	3.12466	-3.2317	8.06729	7.44432	7.46799	7.92214	7.32118	7.22406	6.71879	6.8435	6.96818	6.25954	6.61686	6.52811	6.35758	7.40634	7.21096	6.12688	7.24931	6.75376	2.65096	-4.90597	-5.55806	2.70445	-6.48864	-3.21128	4.59349	6.72767	6.66685	6.71595	6.75795	5.78618	1.87449	1.3466	7.27612	7.37461	7.19388	7.02121	-4.01096	0.853159	7.65987	7.48913	6.84349	6.46817	6.99163	6.70998	-2.60436	-2.33182	5.996	6.42003
C4orf27	HPF1_HUMAN	UPF0609 protein C4orf27	Q9NWY4	0.291468	1.31988	3.39086	-4.32909	-5.5926	-4.89782	-4.24184	-4.26752	1.41643	-5.94803	-4.61427	-4.91795	-4.36915	3.11501	2.63869	-4.78656	-5.39199	-5.9611	-4.66541	-3.59022	2.19128	-6.48686	-3.4641	-2.96324	-5.31671	-8.95764	-7.63273	-7.73546	-4.28859	-4.63006	0.702702	-4.24324	-3.92658	1.12272	-4.46272	-6.2161	-4.21176	-9.39272	-4.10994	1.28029	-4.23414	-7.15802	3.55646	-3.47237	-2.8753	3.57324	-3.86525	-4.44845	-5.10319	-7.05867	-3.46159	-3.16872	-3.54718	-3.61542	1.6674	-4.93984	-2.36431	-5.16008	0.461519	-5.37989	-2.02145	-4.30474	-7.30236	-5.55137	-2.48904	-3.18536	-5.90481	-3.37063	-0.930403	-1.58015	-5.20782	-3.44377
MRPL16	RM16_HUMAN	39S ribosomal protein L16, mitochondrial	Q9NX20	6.11758	4.39365	5.65523	6.3681	4.95807	6.3235	7.18981	7.24752	8.12653	6.69481	7.53811	7.64347	8.01239	7.87806	8.06817	8.86577	7.86895	8.2385	5.89067	5.50193	4.85417	6.48212	5.73368	6.06465	7.9003	8.12574	7.76302	7.70055	8.35494	8.35182	9.12852	9.15053	8.8044	9.28457	9.2093	9.03965	8.98303	7.83364	8.47697	8.41808	8.45789	8.47603	5.0963	6.09993	4.95691	5.76615	6.42296	6.44883	9.01084	8.37015	8.98725	9.10051	9.24014	8.47646	5.38882	5.88323	7.52129	7.29213	7.98621	8.32441	5.41559	6.09348	7.92969	8.13577	9.02782	9.17784	8.43121	8.45067	5.38438	6.21265	8.78942	8.93904
NHP2	NHP2_HUMAN	H/ACA ribonucleoprotein complex subunit 2	Q9NX24	2.5047	-3.50766	3.40888	3.18698	3.99145	3.91861	-4.45983	-7.93266	-6.8433	1.68077	-4.83342	-4.58249	2.92288	4.11215	1.40852	4.5863	-5.8188	4.23982	3.87643	4.56706	-3.47651	3.95889	4.78827	4.54541	2.99455	4.38462	3.81525	4.62484	4.37131	4.06945	4.33075	4.94167	3.9333	4.53396	3.5299	4.09997	-4.64564	-4.04846	3.743	2.83122	-5.41767	-5.40094	3.83615	4.77376	4.89393	5.14942	4.02945	-3.83158	4.88855	3.96706	4.02408	4.85969	5.08612	3.29199	0.801972	3.69901	-6.41193	-2.57838	2.81452	1.00244	1.65566	4.43086	3.73147	4.3552	4.4019	4.05461	-1.65037	-2.66246	4.50128	1.78243	4.29323	4.4126
OCIAD1	OCAD1_HUMAN	OCIA domain-containing protein 1	Q9NX40	-3.70167	-4.40616	-3.2035	-3.13634	-4.80593	-2.63269	-6.04971	0.0225866	-6.17409	-5.97895	4.14418	3.10126	-4.62908	2.81026	-6.57908	-5.63829	0.0826696	3.97362	2.71903	1.95651	-3.00309	-3.34437	-3.81438	-2.57584	-6.28541	-4.44498	-5.44209	3.69934	3.47056	-3.99083	-3.66008	-6.61151	-3.51641	3.82636	-9.45693	-4.92392	-4.04763	-4.57587	3.07529	-4.02083	-4.40805	-4.55117	-3.85335	2.74956	-3.17802	2.30302	-4.27617	-4.46746	-6.40831	-4.93894	-4.61546	-4.64417	3.24386	3.34809	-3.77044	-3.52499	-4.06707	0.422166	-2.7993	-0.527334	0.557483	-3.24486	-5.39083	1.05969	-4.596	-3.51816	-1.8494	-4.32668	-1.42727	-2.14687	-5.3209	0.649257
LYAR	LYAR_HUMAN	Cell growth-regulating nucleolar protein	Q9NX58	6.75032	5.39996	5.70096	6.59787	6.3139	5.60008	4.64363	5.92936	5.95501	5.41264	6.25754	6.90997	5.9451	6.84537	6.67385	7.02592	6.77013	7.09058	7.49489	7.17842	7.2997	6.44953	6.12246	5.97401	7.3703	6.75334	7.387	7.2408	6.97376	6.84752	8.12526	7.6882	7.73237	7.48486	7.79207	7.75394	6.39486	6.41865	6.5531	5.88971	6.39145	5.58271	7.12651	6.85979	5.63467	7.78074	5.84033	6.62735	7.17942	7.68981	7.62085	7.89406	6.89759	7.22802	5.95041	6.17062	5.50933	6.19338	6.48811	6.96221	7.32433	6.182	7.17021	7.02069	7.84861	7.67696	6.45554	5.95463	6.54033	6.74947	7.49669	7.33989
MIOS	MIOS_HUMAN	WD repeat-containing protein mio	Q9NXC5	-4.42882	-3.43142	-6.58442	-4.4082	-7.0138	-2.90602	-4.73858	-6.69545	-4.45821	1.11409	-5.53939	2.02631	-4.89599	-5.37208	-6.24393	-5.92232	-5.12137	-4.39267	-3.33862	-3.66325	-3.12422	-4.62099	-3.77253	1.75618	-4.36276	1.04013	-4.35693	-7.38315	-4.81933	2.14425	-5.71692	-5.64645	-5.05193	-4.62403	-4.80806	-4.2825	-4.13649	-10.7039	2.57922	-4.37957	-4.09327	-4.55236	-2.99732	-3.69096	-4.19575	-3.96417	-6.67096	-2.90655	-3.50121	-3.52636	-4.23646	-5.31152	-5.50642	-2.93663	-4.81488	-4.77601	-5.29741	-0.79966	-5.504	-5.14545	-3.37537	-2.21245	-2.55985	-3.35274	-5.47177	-4.57153	-4.08706	-4.34174	-3.62801	-4.5139	-3.75468	-4.58486
CWC25	CWC25_HUMAN	Pre-mRNA-splicing factor CWC25 homolog	Q9NXE8	-5.84338	-3.3277	-4.23779	-4.84321	-7.95181	-2.77594	-5.56964	-5.68083	-6.93396	-5.3508	-5.03779	-4.65496	2.06713	0.741535	-5.96395	3.20297	-7.6598	3.36837	4.19905	3.68127	3.99251	-4.74401	2.78807	2.69083	1.09108	1.65167	3.17608	2.45805	-5.50807	3.57211	4.34503	-3.85469	4.08257	2.92596	4.30598	3.85679	3.20582	2.7881	2.95959	3.21176	-6.0346	2.21363	-3.0164	-3.33307	-3.7264	4.08496	-3.64512	2.45926	4.43671	4.07796	3.09158	4.16107	-3.4175	-4.37454	-4.46962	-5.19032	-6.06148	-5.01452	-1.05176	-0.36282	3.95761	0.244965	1.97294	0.17403	1.5243	3.69624	2.9845	-0.203069	-3.35863	0.96637	3.86875	-1.21032
TEX10	TEX10_HUMAN	Testis-expressed sequence 10 protein	Q9NXF1	9.01154	8.70825	8.92554	8.46562	9.09233	9.15144	8.16797	7.9458	7.99703	8.17064	7.96677	7.28478	9.40591	8.50637	8.76844	8.37383	8.61932	9.04439	8.60193	9.00589	9.11718	8.91513	9.37908	8.85998	9.23155	9.69716	9.66643	9.19133	9.45263	9.91709	8.84919	9.09196	9.94282	9.68762	9.42498	9.67666	8.48784	8.937	8.46859	8.59604	8.8075	8.79824	9.5543	8.93002	9.09797	9.01415	9.00508	9.52037	9.33634	9.52751	9.6123	9.58587	9.30527	9.78128	8.88178	8.90313	8.03693	7.8074	8.89357	8.67918	8.90833	9.0514	9.53171	9.52035	9.29466	9.59642	8.63114	8.73393	9.1941	9.17987	9.49205	9.55747
TRMT1	TRM1_HUMAN	tRNA (guanine(26)-N(2))-dimethyltransferase	Q9NXH9	-3.93565	3.04315	-3.90122	-4.8774	-4.31733	-3.53033	-4.83467	1.41955	-6.02975	1.46116	1.37094	2.40197	3.11328	3.14355	-4.39207	3.10917	3.13653	2.6104	-4.86234	-3.51963	-4.08264	-3.92994	2.23136	-2.79594	-6.16584	-4.41135	1.09475	-5.00178	-4.76236	-4.69679	2.63088	-4.33597	-5.50692	-5.62969	-4.3477	-3.84131	-6.70837	2.59377	1.938	-4.0114	-4.53578	1.29048	0.563464	-5.67905	-3.6241	2.79502	-2.70225	-3.21389	1.81434	-3.4599	-3.16504	-3.79962	-8.1263	-2.78659	-1.59791	-4.24169	-3.14829	1.74469	0.621588	2.95204	-4.15487	-1.49818	-3.16082	-4.82031	-2.404	-4.60623	-0.725536	-2.4189	-2.91323	-1.04037	-1.60353	-4.90417
BRE	BABA2_HUMAN	BRCA1-A complex subunit BRE	Q9NXR7	5.20785	3.67563	-3.6336	-3.8374	-3.38085	-5.9459	3.80233	3.24343	-4.83108	-7.58953	-5.21545	-7.12039	-4.6979	2.02862	0.722099	-6.82382	2.37872	2.98961	-3.5103	5.72997	4.66851	-3.77793	-3.1091	-4.07501	-4.56366	-4.74207	3.0742	2.45174	-4.69842	-4.07395	-3.90085	2.89075	-4.03041	-5.37721	-4.33329	-6.24392	-6.6426	-5.1913	-6.49294	-4.016	-4.17338	-4.08847	-2.91213	-3.48669	2.12105	-2.8765	-3.85901	-2.61621	-4.97103	-4.02321	-3.5207	2.76271	-2.83606	-3.69999	1.74996	-4.38805	0.738225	-6.64179	-0.64906	-0.485161	2.29606	-3.65401	-2.07718	-2.10688	-1.68017	-5.31814	-6.10895	-4.09262	-1.42593	-3.11724	-4.17165	-1.25778
QPCTL	QPCTL_HUMAN	Glutaminyl-peptide cyclotransferase-like protein	Q9NXS2	3.22296	5.30898	4.21718	5.30024	4.38926	6.10125	4.50527	3.16368	4.55694	3.83638	5.17421	4.4518	5.13695	4.38422	4.85977	4.53725	5.44097	5.21492	5.78756	5.04416	5.82717	5.70999	6.31215	4.86934	5.07344	5.53775	4.52254	5.13449	4.83929	5.73709	6.14253	5.98663	5.6144	6.78584	5.65523	6.47589	4.09586	5.05504	5.40634	4.93512	5.7769	5.89716	2.82332	3.07682	5.22971	3.52913	5.26095	4.9992	5.37559	6.17383	5.79694	6.44599	6.3014	2.63061	4.2497	5.26358	4.0753	4.48746	4.79365	5.06438	5.55297	5.63049	5.04458	5.23695	5.91452	6.30565	4.85241	5.5364	3.70995	4.59643	5.78212	5.126
DNAJB12	DJB12_HUMAN	DnaJ homolog subfamily B member 12	Q9NXW2	-6.57109	-6.71399	-3.7427	2.80255	-2.93001	2.95211	-4.50257	-5.26175	-5.98865	-5.88751	-5.57707	-5.62758	-7.20351	-5.28631	0.858223	-6.43433	2.16735	-6.4794	-3.05642	-4.08719	3.0567	-4.06173	3.60597	3.59428	-4.47457	0.53065	-4.49691	-4.97725	-4.25004	2.572	-3.85388	1.35507	-6.10017	3.51497	2.21496	-7.79824	-5.73318	-5.50737	-3.97723	-3.86225	-6.86358	-7.18816	2.68663	-3.55899	2.14129	-4.00755	-3.00882	-3.83151	-4.4067	-4.31735	2.3952	-5.65116	-2.78474	-2.86555	-5.67592	0.94155	-5.25099	-5.69738	-3.8772	-3.58212	-1.3623	1.04617	-2.81361	-2.21843	-2.86633	-0.689437	-5.07259	-5.97133	0.422979	-3.61596	-2.10961	-3.76715
GAR1	GAR1_HUMAN	H/ACA ribonucleoprotein complex subunit 1	Q9NY12	-5.43604	-4.20861	3.69498	4.37534	-3.46007	4.80815	4.15153	2.51244	-5.123	-5.24289	4.33583	4.95149	5.03848	5.57473	4.51984	-5.5613	4.18553	4.62482	-3.12275	-5.67006	4.741	-4.27389	4.79224	-9.12797	4.11957	3.67435	4.43919	-8.79029	3.71297	5.62971	-7.66373	2.41394	4.72081	5.46385	3.99511	4.07544	2.58341	3.32891	3.82013	-4.68472	-4.62598	3.03137	-3.78898	-4.53819	4.77372	-4.34687	3.50526	-2.83974	5.16268	4.47119	5.24689	4.72922	2.77797	3.10249	-1.98322	1.9078	0.513655	1.34814	5.04435	1.08301	-1.3506	-2.86987	4.0777	0.18413	-0.17633	4.51147	3.24415	-2.09311	-1.18448	-1.22712	4.96025	3.53656
AATF	AATF_HUMAN	Protein AATF	Q9NY61	-7.37249	-4.82301	-3.64447	-4.30266	2.59787	-3.2676	-5.73111	-6.38848	2.24202	-4.91008	-5.88593	-5.79892	-5.88915	2.5812	3.79543	4.48022	5.55665	5.98423	6.30962	-3.08195	6.03705	3.9583	2.72979	-3.438	5.0007	6.35483	6.73298	6.22156	5.74953	5.77841	5.42799	3.72287	2.88801	2.79478	4.65271	4.78584	-4.20156	-5.61812	3.03029	-4.57658	-3.7782	-5.14578	2.62334	-5.5166	-5.12523	2.19143	-4.02982	-4.22089	-3.81793	-4.29421	2.84256	3.12779	-3.66156	-7.55173	-5.27999	-1.65746	-3.29252	-5.53164	0.16249	5.34037	3.08824	1.08336	6.0295	5.9165	4.01296	4.07778	-2.26313	-4.50018	-2.67283	-2.01976	-1.75652	-2.69517
DDX56	DDX56_HUMAN	Probable ATP-dependent RNA helicase DDX56	Q9NY93	6.74059	6.16365	5.92441	6.12745	6.74602	7.771	5.87011	6.34276	6.37918	6.9114	7.26088	7.99725	7.38757	7.44937	7.72939	7.86887	8.1917	8.59237	9.0581	7.98893	8.70799	8.18153	7.17921	6.6009	8.35769	8.76585	8.88681	8.91147	9.38586	9.32915	9.4414	8.29338	7.56547	8.09705	8.42397	8.2431	7.8566	6.90866	6.38702	6.86929	6.56357	5.36702	6.8029	6.81754	6.42123	7.03671	7.05407	6.97552	7.93525	7.75538	7.02092	7.65898	8.26231	6.5646	6.27622	6.88149	6.19735	7.38984	7.52211	8.21765	8.585	7.32054	8.67012	9.20883	8.43342	8.25471	7.05076	6.26663	6.68056	7.0221	7.57052	7.4953
UTP6	UTP6_HUMAN	U3 small nucleolar RNA-associated protein 6 homolog	Q9NYH9	-3.711	0.366494	-7.75833	-5.82557	-3.45896	-3.03397	-4.851	-6.09314	-4.12403	-6.07372	-4.70523	-5.10084	-5.3033	-4.76819	-11.7795	2.41482	0.641992	-4.84902	-6.19949	-7.09438	-4.03957	-6.83889	-3.31396	-2.79264	-5.25208	-5.91706	-4.74827	-4.98364	-4.18597	3.29632	-4.99557	-6.57258	3.78935	1.98918	-4.5632	-4.54313	-4.78484	-4.08539	-3.94143	-4.03152	-3.77057	-5.06717	-4.12148	-4.12693	-4.13107	-3.0748	-2.74615	-10.0623	1.95397	1.29398	-3.23745	-3.42476	-4.1711	-3.87527	-3.70095	-4.10617	-5.02272	-5.29327	-7.28368	-0.597402	-5.77781	-4.31516	-5.3058	-1.95776	-2.59293	-2.37239	-4.27055	-4.28976	-4.12649	-5.29442	0.00349962	-3.82371
ZAK	M3K20_HUMAN	Mitogen-activated protein kinase kinase kinase MLT	Q9NYL2	-4.95431	-4.64726	-3.87163	-3.59615	-6.58346	-2.9764	1.15455	-4.24775	0.598737	-4.63733	-4.74548	-5.70672	0.940881	-5.25794	1.55551	-6.93472	1.90996	2.80112	-4.85921	-3.17597	-3.68163	-3.35405	-4.26196	-3.25477	-6.46304	-6.76569	-4.27659	2.76139	-4.9469	-4.72163	-4.51254	-4.24069	-4.39842	-5.82191	-4.76938	-4.11225	2.01518	-4.11339	-6.59169	3.38684	-6.66665	3.10941	-6.00994	-3.77521	-6.00315	-3.69551	-2.90636	-3.73358	-3.79961	3.38544	2.89383	-3.38526	-3.34334	-3.98927	-4.49107	-4.38534	-0.831489	-5.02985	-0.920518	-0.741211	-3.9056	-3.6236	-5.83511	-2.30238	-4.38388	-4.90118	-2.89663	-0.0567981	-5.26276	-3.44515	0.826556	-3.57262
TMOD3	TMOD3_HUMAN	Tropomodulin-3	Q9NYL9	10.0904	10.2917	10.4912	10.6051	9.99402	11.4496	10.3423	10.6404	11.0958	10.6353	10.6494	10.6046	9.50911	9.09686	9.97991	9.31195	9.4344	9.37321	10.6555	10.7536	10.5877	10.9943	10.9104	10.8976	10.5586	10.4979	10.2807	10.6393	10.3586	10.9245	10.0942	10.2748	10.8189	10.7619	10.4863	10.654	11.2244	11.2782	10.5761	10.7037	11.1939	11.1095	10.0726	10.1948	11.3724	10.5005	10.9496	10.7108	11.1089	10.9565	11.1338	10.7968	10.9981	10.296	10.2911	10.6829	10.6928	10.6298	9.52863	9.37319	10.6656	10.9341	10.4457	10.6408	10.396	10.6341	11.0262	11.0024	10.5466	10.7203	11.0664	10.697
CDK12	CDK12_HUMAN	Cyclin-dependent kinase 12	Q9NYV4	-8.29505	-5.31616	3.20246	-3.32091	-2.92076	-5.50327	2.53516	-5.92857	-4.45364	3.11946	1.97998	3.17711	-4.9092	2.7756	2.72092	2.70417	3.40419	3.31547	-3.75731	-4.29991	-3.26619	3.39478	-4.47491	-4.27524	2.64271	2.70637	-4.28093	-4.91853	4.23298	2.48179	3.14681	3.41076	3.55869	3.29169	-5.10797	3.61566	-6.3715	-4.24837	-4.24817	-5.33702	-4.07696	3.717	-5.3709	3.20521	-3.51483	3.78864	3.04376	-3.00581	-10.1747	-4.41051	3.99411	-4.17917	3.28457	-5.25702	-3.46959	-3.91498	-2.61568	2.75885	0.195773	3.14127	-3.77447	-1.78512	0.35605	0.598748	3.37209	0.599794	-4.95601	-1.89899	-1.89351	1.27553	-3.53035	-2.05054
FASTKD2	FAKD2_HUMAN	FAST kinase domain-containing protein 2	Q9NYY8	3.60886	3.26389	-4.16136	-3.90286	3.88802	3.76703	-12.9505	-4.4521	-4.69751	3.24481	-4.9175	2.0818	3.80451	3.98245	2.86728	3.46826	2.86684	2.43907	-5.24378	-3.19517	-4.10887	-3.45851	-4.7522	3.00387	-4.63431	3.18445	3.11469	-4.50041	-12.388	2.87251	-4.24712	-5.31431	-5.85535	-5.35483	-4.08924	2.34379	-3.96038	-5.9305	-5.01192	-4.52573	-7.08556	-5.99357	-5.74126	-3.63881	-3.3639	3.51981	3.07936	-5.6309	-3.8731	-5.2448	-3.24409	-3.06013	-6.73017	3.91254	0.903794	1.25073	-7.36669	0.13637	3.55142	2.92473	-4.18261	-1.73562	0.554943	-4.67197	-5.13893	-2.36676	-4.9676	-5.86828	-4.24799	0.322758	-4.12066	-1.95925
TECR	TECR_HUMAN	Very-long-chain enoyl-CoA reductase	Q9NZ01	8.72287	7.81989	8.76202	8.73914	8.9424	9.02409	7.94458	8.13602	7.97365	7.32108	8.88065	9.28032	7.9826	9.50454	9.04297	8.99853	9.56027	9.37919	9.08646	8.62608	9.05905	8.82735	8.49715	8.48282	8.90041	9.24769	9.35509	9.54513	9.57935	9.72379	8.48236	8.56354	9.29152	9.63722	9.41913	9.73895	8.94322	8.61938	8.53862	8.12961	8.73127	8.67933	8.37617	8.50481	8.00567	9.29363	9.18011	8.8991	9.47001	9.79819	9.9158	9.80922	8.79528	8.90946	8.43493	8.90188	8.01809	8.49402	8.84337	9.31266	8.92386	8.60244	9.16773	9.61609	8.77914	9.59843	8.7004	8.5134	8.29555	9.12428	9.728	9.17132
ACTR10	ARP10_HUMAN	Actin-related protein 10	Q9NZ32	-7.84567	-3.42581	-3.96658	-3.70671	-3.06172	-3.2498	2.48635	-5.98275	-4.54958	2.66041	3.79225	3.40991	-9.09496	-4.47424	-4.6661	1.91634	-6.17469	-4.42127	-3.78562	-3.8897	-7.939	-4.70931	-2.95642	-4.99565	-4.96763	-6.51476	3.0923	2.36838	1.54273	-5.39035	-5.81447	-3.99454	-7.11106	-4.06783	-6.93157	-4.84916	2.30561	-4.74603	2.0608	3.8016	4.11605	3.07415	-4.1739	-3.22241	-4.6164	-3.4447	-2.61682	-5.04435	-3.63241	2.7785	-4.42787	2.83154	4.20731	-3.43757	-5.07935	-3.33941	-2.68199	3.28752	-6.07843	-2.89321	-5.20478	-4.22046	-2.7967	-0.493078	-5.64002	-5.28286	-0.126542	3.66393	-4.00424	-3.70195	-1.76059	1.20043
CISD1	CISD1_HUMAN	CDGSH iron-sulfur domain-containing protein 1	Q9NZ45	4.30378	-3.26022	-4.0471	-5.35187	-2.87903	-3.66617	2.88774	-4.94334	4.56041	-4.45329	2.58128	4.05547	2.85719	-5.28674	2.06843	-4.12841	1.90228	4.95456	-4.86679	-7.14531	-3.69067	-3.50404	-3.82964	-4.26504	5.20353	5.02335	3.20827	3.07163	3.18802	4.17718	2.59869	5.29879	-5.67321	4.65704	4.04269	3.52671	2.68814	-4.25425	2.78119	2.65519	3.84829	4.28886	-3.55878	-3.24154	-3.04822	-3.43865	-2.54653	-4.63957	4.57157	3.53322	5.17183	3.76159	3.48815	2.37014	-1.00118	-3.96569	0.834936	0.727817	-0.120371	0.909477	-5.23426	-3.86624	4.47838	3.47894	0.741421	4.07548	0.405029	3.59744	-3.28285	-3.54158	4.42554	3.20663
FAM120A	F120A_HUMAN	Constitutive coactivator of PPAR-gamma-like protein 1	Q9NZB2	-5.61855	-3.70424	-5.02393	-3.8498	-6.11573	-4.39207	-5.40717	-5.06227	3.11271	-11.7107	-5.96084	2.75156	-4.53382	1.08364	-4.65307	-4.45872	3.13004	2.29517	1.32377	-3.16324	-5.77398	-3.68331	-2.82827	-5.11349	2.18161	-4.98399	0.249884	-4.50022	2.78146	2.98962	-4.00832	-7.37024	-4.8972	-5.04354	-3.61894	0.728945	0.646926	2.63976	-6.7642	-4.17459	2.07344	-5.15466	-8.86957	-3.53029	-2.6955	-3.30089	-3.12927	-2.6971	-3.78835	-3.81298	-5.58862	-7.43091	-3.53682	-3.71479	-4.78224	-4.78587	-2.45224	-4.97331	-2.70109	0.322161	-2.53782	-3.87502	-0.850832	0.423619	-5.42525	-2.64451	-1.15917	-2.41861	-5.03179	-3.04242	-4.39665	-4.89417
IGF2BP1	IF2B1_HUMAN	Insulin-like growth factor 2 mRNA-binding protein 1	Q9NZI8	7.92293	7.97847	6.93325	7.45736	6.78444	6.42283	7.48181	7.80336	7.75334	7.99684	7.66126	8.45459	7.86287	7.80753	7.81055	7.3749	7.63437	7.74237	6.48629	7.166	6.71752	7.73936	6.87313	6.86902	7.60742	7.78099	7.34293	6.772	6.98213	7.18286	7.58409	7.63917	7.693	7.99142	6.71074	7.65483	8.30913	8.18428	8.26719	8.43205	8.50706	8.41433	7.07114	6.99036	7.28949	7.04221	7.15536	6.22036	7.65391	7.64264	7.51673	7.89861	7.88194	7.72726	7.61155	6.88821	7.67951	8.03756	7.82698	7.58388	6.78994	7.1605	7.57711	6.979	7.63875	7.45233	8.25353	8.45115	7.117	6.80598	7.60443	7.83593
MTCH1	MTCH1_HUMAN	Mitochondrial carrier homolog 1	Q9NZJ7	4.93229	3.748	4.30871	3.56382	5.20582	3.99862	4.62291	5.07427	3.79963	3.78523	5.46511	-4.83823	5.00983	5.97203	6.17121	6.90185	6.60657	6.87897	5.2752	-4.70228	4.57395	5.36367	-6.67323	3.78189	6.46629	5.97192	6.34004	5.03084	6.21409	6.262	7.10638	7.29237	7.06945	7.37801	7.15317	6.95863	4.66445	4.83886	3.95729	5.4878	4.00174	5.29839	-3.00297	-6.20264	3.70197	5.33156	4.75059	1.517	7.04558	6.89792	6.3967	7.00292	7.10722	5.81677	4.32967	4.25609	4.49894	1.47071	5.71769	6.7958	1.71562	0.824109	6.25942	5.83564	7.15606	7.16327	4.48687	4.92931	-1.83455	3.86638	6.78007	6.6423
HSPBP1	HPBP1_HUMAN	Hsp70-binding protein 1	Q9NZL4	3.61902	-4.22067	-3.80454	-3.83477	-4.35963	-2.99645	3.67736	3.81065	2.86867	4.5688	4.47327	-5.24326	4.97711	2.28476	4.14046	3.61997	1.05135	3.7964	-3.00647	-3.11085	-6.07555	-7.37421	3.33379	2.2707	-5.70136	-6.15043	-5.71895	1.65957	2.18812	-4.79195	-5.67412	2.73976	-9.23657	-6.11954	-4.03318	-3.92516	2.73314	-7.09808	-4.21982	2.98537	2.66477	4.46993	-4.53317	-3.05174	-4.22102	3.48554	2.59878	3.33042	-5.8627	-3.77537	-5.03151	-3.05431	-3.04685	2.52337	-1.46873	-3.73028	3.45222	1.26627	3.80077	2.82258	-4.06429	-0.589909	-5.85691	-0.314757	-4.05697	-4.69263	-2.86159	3.37335	-3.93531	3.13825	-4.88986	-1.1926
MAT2B	MAT2B_HUMAN	Methionine adenosyltransferase 2 subunit beta	Q9NZL9	-5.05695	2.88779	-4.26649	-5.437	-3.79582	-4.47169	-5.95199	-5.09086	-7.95132	2.53258	-4.69184	-5.13599	2.91834	-7.57362	-6.44673	-4.774	-6.2297	-5.05226	-8.22529	-5.74699	-6.46687	-4.12734	-3.50238	-4.86421	-5.36139	1.87998	-4.70147	-7.83138	-4.35345	-5.57556	-4.94264	-3.74371	-3.81479	-4.73175	-6.77221	-7.77704	-4.3984	-5.2168	-6.68181	-4.05896	-4.02042	-3.74425	-3.55613	-3.09044	-4.65481	-4.49792	-3.1903	-3.16303	-3.91901	-5.43862	-3.54126	-3.17813	-3.94481	-2.92797	-2.14522	-4.56817	-6.33139	-2.43175	-3.70067	-5.35199	-6.81305	-4.16464	-2.72763	-5.92013	-4.16705	-6.427	-5.43233	-3.94121	-3.76713	-3.61709	-4.29963	-3.35031
GLTSCR2	NOP53_HUMAN	Glioma tumor suppressor candidate region gene 2 protein	Q9NZM5	6.91953	6.04008	6.51598	7.29036	6.91207	6.79714	6.20252	5.62237	5.85205	5.94641	6.45845	6.50107	6.34203	6.0676	6.19383	6.63035	6.35671	7.18324	8.62042	7.58644	8.14551	7.75096	7.56439	6.82704	7.36752	7.82521	8.39361	7.76331	8.1654	7.68428	6.93875	6.0108	5.92997	5.98065	6.47038	7.13409	5.22681	4.52312	5.59987	3.93441	5.39748	5.02655	7.35969	6.74609	4.79822	6.95834	6.74108	5.89307	6.09941	6.36096	5.9142	5.93396	5.76682	4.24447	6.49187	6.99986	5.89231	6.30198	6.20115	6.72343	8.11746	7.3808	7.86211	7.87099	6.29317	6.52838	5.1166	4.78615	6.30133	6.53083	6.12485	5.31508
CALML5	CALL5_HUMAN	Calmodulin-like protein 5	Q9NZT1	-5.62228	-6.74584	3.04761	3.44448	6.52237	-2.67595	3.70768	4.5776	3.14486	2.90738	2.70387	3.49906	5.32704	4.47535	2.44645	3.41937	2.55194	4.40135	-3.03352	-6.55273	-3.86659	-4.67637	-3.68144	-2.7021	2.85563	4.63861	4.12883	3.02358	5.07869	4.96862	3.25242	-4.61048	-3.63394	-4.41451	4.96042	-3.79237	2.92332	2.39696	-4.83544	-4.07244	2.93177	-4.11321	-3.28279	-4.89088	-3.26048	-9.045	-2.57634	-2.9998	-3.43566	2.2532	-3.49044	1.76171	3.15533	-8.48896	-3.10684	2.4303	3.81005	3.03677	4.08295	3.45755	-4.48428	-3.68664	3.87436	4.35696	-1.664	-1.08215	0.161615	-1.75129	-3.81139	-4.87371	-1.55763	-1.19064
MPP6	PALS2_HUMAN	MAGUK p55 subfamily member 6	Q9NZW5	-7.6272	-3.96983	-4.50312	-3.24251	-7.77382	2.40314	3.03969	-4.37916	1.99362	2.24599	4.15885	1.4931	3.66677	1.21432	-4.61054	1.10629	3.01196	2.78309	-4.24835	2.82508	-3.12066	-9.67038	3.68767	2.66184	-7.0239	-4.77649	-4.62184	2.09078	-4.18444	-4.26245	-5.21615	-4.84727	-4.50684	-4.34131	2.53099	-6.94973	-8.58252	-5.0566	-4.28051	-5.12929	-4.59187	-6.30752	-2.8449	-3.08761	2.30508	-3.46699	2.37465	3.29584	3.44724	-4.88099	3.17469	-4.16375	-2.72151	4.2898	-5.36672	-2.87107	0.218047	2.63265	0.0901837	2.30045	-1.51464	-1.10696	-5.47408	-2.1187	-4.85675	-2.92002	-5.97321	-5.34289	-1.20914	0.734501	0.580313	-0.865153
COMMD9	COMD9_HUMAN	COMM domain-containing protein 9	Q9P000	2.69876	-4.31944	-4.60575	-5.18127	-3.63387	-2.5956	-4.29916	-4.14198	-6.98963	-4.56885	-5.97087	-6.08218	-7.0145	-4.6684	2.53873	-4.31801	-5.40481	3.89805	-6.16086	-4.81569	-3.77564	-4.48017	-3.61513	-2.52021	-5.13078	-4.29556	-5.34729	-6.66358	-5.86055	-5.25387	-4.93597	-6.7844	-3.76397	-4.4315	2.77369	-4.37581	-4.83388	-4.07013	-4.73625	-5.85532	2.49858	-4.79628	-3.66804	-9.94645	-4.63851	-3.03148	-2.52262	-2.8734	2.83969	2.80383	2.60826	-3.10854	-3.98284	-2.9648	-2.07548	-3.80358	-5.14359	-5.54063	-3.04806	-1.94159	-4.9174	-3.5385	-4.92454	-5.926	-5.16145	-2.01121	-4.54675	-2.71768	-6.08433	-2.80917	2.7506	-3.35206
CWC15	CWC15_HUMAN	Spliceosome-associated protein CWC15 homolog	Q9P013	-5.25912	-4.47642	-3.62231	-3.35094	-3.22748	-4.13699	-4.44448	-4.17605	-9.17434	2.72982	3.02792	3.05187	2.98362	-4.78514	2.88227	-4.60137	-8.35099	-5.17721	-5.02367	-3.1687	-3.24595	-3.4672	-3.40501	-3.14357	2.61449	2.66365	2.87742	-5.71682	2.51965	3.02215	2.203	3.14311	-5.68659	2.8196	2.8207	2.90333	2.50059	-4.89095	2.61626	-5.15382	-4.49285	2.14053	-2.96917	-2.95661	-2.86106	-3.11601	-5.57746	-4.0785	-3.90075	-4.79791	-6.69288	3.00148	-3.01582	3.16205	-4.45262	-3.5718	-5.93162	2.93654	0.360249	-6.04319	-3.81277	-3.33859	2.71852	-0.0583395	-0.113494	2.84788	0.0752988	-2.50205	-2.92895	-4.25732	-5.13051	1.04924
MRPL15	RM15_HUMAN	39S ribosomal protein L15, mitochondrial	Q9P015	4.53044	5.88173	6.20746	4.05181	4.54861	3.73452	5.92957	4.95428	6.16645	6.09433	6.6733	6.64483	6.40877	7.13815	7.2632	6.99504	7.26477	7.54195	6.07595	5.0594	6.45568	6.5252	6.19446	5.32441	7.59739	7.70068	7.56801	7.96595	8.37565	8.0675	7.45429	6.63219	6.87405	6.89338	7.03441	7.11712	6.92503	6.33013	5.88296	4.93614	6.31291	5.67375	4.79587	6.07408	5.78974	6.2998	5.60182	6.43668	6.81392	6.81362	6.50948	6.96177	6.37798	6.42133	5.53988	4.11165	5.68343	6.47082	6.93671	7.26725	5.86368	6.01469	7.62202	8.13637	6.98684	7.01497	6.37938	5.64093	5.55323	6.11277	6.71234	6.58703
THYN1	THYN1_HUMAN	Thymocyte nuclear protein 1	Q9P016	-4.11654	-3.282	3.0609	3.47363	3.22506	-3.23041	5.03344	4.71448	5.26709	5.19416	5.04192	3.8339	5.65666	3.28858	5.77961	5.37848	5.66691	5.4136	-4.42387	3.70727	1.54526	-8.68014	-3.30023	-3.07349	5.36587	4.74452	4.81398	5.69565	5.68318	5.09871	6.54447	7.08283	7.15433	6.56878	5.12725	5.73379	5.12585	5.92983	6.70537	5.83471	5.11727	6.33722	-3.68701	-5.17391	-2.61235	-5.16513	-3.20398	4.26805	6.31353	6.07865	6.3659	6.46081	5.24897	3.1594	-1.44588	1.15609	5.00501	4.68999	4.90828	5.48633	0.276219	-5.01795	4.97479	5.49251	6.92721	5.80994	5.92035	5.76307	-3.82442	-1.36702	6.25269	4.95639
CRIPT	CRIPT_HUMAN	Cysteine-rich PDZ-binding protein	Q9P021	-7.39589	-5.34531	-6.44491	-5.09832	-3.13606	-5.35736	-6.9357	-4.16269	-4.29568	-4.70882	-5.65663	-4.54627	-5.07225	2.53388	-14.3469	-8.85992	2.67974	-5.09853	-5.48791	-7.73692	-3.1648	-4.83426	-4.3045	-4.21999	-8.65062	-8.80308	-4.78949	-4.33631	-5.88828	-4.03357	-5.30619	-4.02294	-3.94733	3.46456	-3.63464	3.57954	-4.06143	-6.07225	3.55471	-5.772	-3.92982	-4.44381	-3.61701	-3.2438	-2.99619	-3.56826	-4.68986	-7.13151	-5.53126	-5.01449	-3.85865	-3.84876	-3.08454	-3.5591	-6.39537	-4.53058	-5.13136	-4.97057	-5.62843	-3.75957	-5.46321	-4.45292	-7.4144	-4.75272	-4.42549	1.13649	-2.19299	-4.71521	-3.28567	-5.12988	-4.80147	-3.49746
CCDC59	TAP26_HUMAN	Thyroid transcription factor 1-associated protein 26	Q9P031	3.62039	3.24934	3.0593	2.0948	1.65066	1.59954	4.59255	5.37849	5.28773	4.88131	3.9298	5.5577	5.26332	5.96468	5.48664	6.60284	5.11071	6.57469	4.96568	4.53361	4.09862	4.59369	4.58085	3.0664	5.17576	6.5492	7.10531	6.67685	6.95196	6.81549	5.90878	6.03503	6.10509	6.12001	5.97986	5.58541	5.73448	5.86039	6.23379	5.27067	5.04327	4.80986	3.93387	4.76907	1.58768	4.00135	2.86993	4.27292	5.50981	6.04142	5.91928	5.6003	6.62887	5.042	3.30968	1.78167	5.08626	4.7896	5.57154	6.09608	4.53264	4.08031	6.27675	6.81477	6.0163	5.89509	5.94288	5.04127	3.43021	3.71473	5.8235	5.75705
NDUFAF4	NDUF4_HUMAN	NADH dehydrogenase [ubiquinone] 1 alpha subcomplex assembly factor 4	Q9P032	4.45421	5.2883	5.79172	6.88362	6.93528	6.56848	5.54175	4.0282	5.26145	5.44782	5.38054	4.26042	5.50779	5.84662	5.55382	3.90577	4.60209	4.79563	5.747	6.32564	6.33944	6.19868	6.13546	6.36685	5.36728	6.29169	4.99405	3.98384	6.13105	6.26292	7.26329	5.16	6.00176	5.80107	5.66376	5.2787	4.9586	3.79896	3.24388	3.62401	3.76448	5.36412	6.14107	6.48676	6.53929	-4.16176	6.74802	6.4867	4.39043	4.19735	5.44519	6.46321	5.25571	6.32209	5.17808	6.79579	4.9438	5.0296	5.63608	4.4345	6.13736	6.23367	5.55101	5.45927	6.14168	5.58118	4.00048	4.25087	6.38904	3.02432	4.67766	6.01367
HACD3	HACD3_HUMAN	Very-long-chain (3R)-3-hydroxyacyl-CoA dehydratase 3	Q9P035	9.60248	8.96081	9.56248	9.9132	9.99275	9.90879	8.49515	9.45323	9.03231	9.45439	10.122	9.47558	9.38814	9.68015	10.0392	9.34561	9.85949	9.94229	9.57131	9.40973	9.44308	9.62008	9.76699	9.3053	9.27883	9.44557	9.17107	8.62201	9.21029	10.3425	10.0802	9.56111	9.86743	10.4083	10.1639	10.4691	8.75435	8.16846	8.1825	9.47427	9.36894	9.34021	8.66753	9.1887	9.64316	9.87718	10.1268	10.2489	9.84017	9.64093	9.89177	10.0817	9.71208	9.09758	9.37526	9.93825	8.99356	9.68397	9.70251	9.7158	9.47471	9.56412	9.29849	9.39159	9.83626	10.3471	8.36844	9.39447	9.16646	10.0843	9.79096	9.63044
NDUFA13	NDUAD_HUMAN	NADH dehydrogenase [ubiquinone] 1 alpha subcomplex subunit 13	Q9P0J0	6.86452	6.90205	5.91171	7.1389	6.7426	5.71239	6.54353	6.80161	6.98198	6.26361	6.5879	6.96409	6.90961	6.58305	6.74719	7.0109	7.35579	6.93854	6.8268	6.76745	6.2926	6.79225	5.97969	6.65548	6.43439	6.1493	5.95414	5.80338	6.62136	6.75477	7.86888	7.6256	7.25584	7.34576	7.38929	7.62526	6.61971	6.75654	6.42295	6.83908	6.86285	7.36269	5.74541	6.14382	6.679	5.8345	6.78897	6.57155	6.88515	7.63599	7.67244	7.315	6.83975	7.16709	6.55943	6.5313	6.77571	6.6052	6.74662	7.10174	6.62895	6.47581	6.17928	6.39317	7.58344	7.45344	6.59973	7.02154	6.18941	6.39834	7.39786	7.10728
RAI14	RAI14_HUMAN	Ankycorbin	Q9P0K7	9.34186	9.13561	11.699	8.73367	8.93396	8.42636	10.9164	11.3602	10.5806	10.6853	10.0962	10.1617	10.1568	9.78458	11.3325	9.20296	11.0471	11.2259	10.0192	9.92589	10.7763	12.001	9.47747	9.77717	10.9748	10.4429	10.6603	10.6293	10.511	10.4316	10.3848	10.8816	10.3762	11.2361	9.97287	10.209	10.8067	11.1379	10.4415	10.7613	10.6891	10.5088	9.89565	9.94636	9.68648	9.52855	9.63103	9.66848	10.7402	10.9663	10.6504	10.4313	10.5985	9.96793	10.0588	8.698	10.9524	10.3144	10.4246	10.492	10.2405	10.4185	10.6927	10.5239	10.5475	10.4726	10.7954	10.6531	9.84283	9.60935	10.7856	10.3326
VAPA	VAPA_HUMAN	Vesicle-associated membrane protein-associated protein A	Q9P0L0	2.6599	-3.83152	-4.29866	5.78445	6.4443	7.00183	5.60267	5.72415	5.9703	6.10984	6.01511	6.0376	6.28135	5.27049	6.20154	6.39659	6.18487	6.57005	5.38229	4.43551	5.02445	6.94645	4.86807	5.46368	6.27792	5.46631	4.62061	5.31526	5.68528	6.71697	5.40423	6.4367	5.86862	7.00148	6.51171	6.84861	5.06273	4.54591	5.64638	5.78416	6.11028	5.96815	4.7957	5.04703	3.87689	6.797	6.48728	4.71604	6.04657	5.90478	6.26556	6.79875	3.61377	5.56999	-1.82342	6.4102	5.76571	6.05418	5.9178	6.38384	4.94742	5.7594	5.45495	5.90584	5.90318	6.78727	5.08501	5.9542	4.57321	6.00011	6.0723	5.32751
SENP1	SENP1_HUMAN	Sentrin-specific protease 1	Q9P0U3	-6.09431	-4.36997	-3.1793	-3.24462	-3.30373	-2.95748	-6.08364	-4.41825	-4.15462	-6.38092	-4.80984	-4.93116	-4.16481	1.53774	-5.57626	-4.48569	-6.84328	-4.39868	-3.64839	2.16316	-4.21583	1.14013	-3.78116	-2.67096	-6.99218	1.60909	-5.14738	2.50281	-9.0165	-6.1754	1.22782	-4.68471	-3.6101	-6.40153	2.0203	-4.06849	-3.95026	-11.1512	-4.15454	-3.67434	-3.7957	-3.77292	-4.09221	-4.16201	-3.25005	-3.85618	-4.69532	-3.83311	-3.68949	-3.42093	-4.14108	-4.73481	-6.24004	-5.16552	-4.54786	-3.16861	-4.8855	-5.37397	-2.73445	-5.24255	-1.90035	-1.77066	-3.51016	-4.2297	-2.35566	-2.81657	-6.41865	-3.74765	-3.83476	-4.12821	-3.7505	-5.38012
CXXC1	CXXC1_HUMAN	CXXC-type zinc finger protein 1	Q9P0U4	4.76105	3.06875	5.52128	6.60679	4.22356	4.77673	4.75387	5.23996	5.41057	4.65803	5.70878	5.21201	5.40181	5.11087	6.22667	6.16641	6.24565	6.69269	4.78486	5.58097	4.92183	5.80499	4.7367	5.15179	6.06622	6.60755	7.32662	6.27061	6.68032	6.63991	6.20149	5.89889	5.71384	6.56507	6.70486	5.81459	5.74842	5.29654	5.08912	5.51695	5.37873	5.1241	5.51806	5.94225	5.29236	5.45633	4.62531	5.64258	6.1483	6.20503	6.37352	6.21482	5.86281	4.97084	4.45036	5.20236	5.1348	5.19294	5.57978	6.36825	5.09589	5.23116	6.6668	6.53028	5.93807	6.36151	5.37803	5.33993	5.58422	5.24141	6.24228	5.68282
ACTR3B	ARP3B_HUMAN	Actin-related protein 3B	Q9P1U1	3.55349	-4.11661	-7.53722	-3.22898	-3.00087	4.18774	2.96776	3.65085	1.18621	1.50624	1.81624	2.6514	-4.69173	-6.68209	-5.72628	-4.61959	-5.70193	-11.3315	-3.31714	-7.51614	-5.78727	1.65458	1.63133	-6.32415	-5.13451	-4.63304	-8.76466	-4.80147	-9.7331	-5.16147	-4.80079	-9.25068	-4.28378	-5.05781	-3.76651	-10.7621	-3.85705	-6.62898	-4.53797	-4.43932	-4.20041	-6.59387	-3.49965	1.76552	2.18161	-4.576	-4.17029	-6.78611	-7.08535	-3.35868	-3.20598	-5.00071	-6.62462	-3.10965	-2.70011	-0.680704	2.60161	1.99129	-5.70003	-7.21767	-5.54018	-1.01275	-6.1774	-6.56535	-6.11175	-6.52879	-5.008	-5.07787	0.149161	-5.17747	-4.55	-4.91166
CAMSAP3	CAMP3_HUMAN	Calmodulin-regulated spectrin-associated protein 3	Q9P1Y5	-6.89162	-4.42296	-3.11027	-4.23243	-5.5496	-4.00793	-8.25161	-4.77111	4.35503	-4.69062	-5.03584	-4.98178	-9.17194	-5.16093	-6.06712	-6.88898	-10.0749	-6.8324	-4.06364	-5.19646	-4.33958	-5.96491	-3.84274	-3.01358	-4.55629	-5.92364	-8.65853	-7.7621	2.48798	-4.01212	-5.00784	-6.24066	-4.46953	-5.70799	-6.5879	-4.08093	-4.17701	-4.33363	-7.97033	-4.47819	-8.59388	-8.10718	-10.5339	-5.07125	-3.06069	-6.47859	-4.33366	-3.34549	-3.69785	-4.0326	-3.82539	-3.03257	-5.27296	-2.86543	-4.80828	-4.59665	-2.88923	-4.90275	-6.8	-7.93208	-4.53323	-4.27375	-6.37949	-3.09542	-5.23934	-5.45894	-5.49366	-7.05975	-6.22195	-4.71925	-3.85195	-3.72365
VPS18	VPS18_HUMAN	Vacuolar protein sorting-associated protein 18 homolog	Q9P253	-5.99299	-5.07267	-4.78589	-4.18806	-3.15423	-3.3969	-5.37868	-5.04953	-7.77313	-6.24562	-4.63519	1.82924	-4.68986	1.58724	3.28505	-4.13253	-5.50924	-5.76822	-4.27304	-7.47751	-4.04895	-3.41146	-2.90619	-2.6601	-4.77842	-5.4192	-4.49721	-4.26674	1.94528	1.34913	-3.72498	-4.70384	-5.65625	2.167	2.20293	2.28229	1.68593	-4.56912	-6.96345	2.09256	1.9846	-4.98034	-3.13878	3.9258	1.76123	-7.7482	-3.9593	-2.84521	-3.52516	-3.73475	2.62267	-9.16098	-3.08718	-3.68657	-5.28385	-3.57973	-6.06711	-3.01719	0.0608091	-5.13666	-5.2665	-2.99258	-4.89828	-0.324111	-4.69502	2.21741	-3.28221	-0.30106	0.849417	-4.8509	-1.54575	-5.31158
RCC2	RCC2_HUMAN	Protein RCC2	Q9P258	7.91966	7.9317	7.77419	7.31088	6.64613	6.86463	8.4408	8.59977	8.69302	8.97566	8.41985	8.51506	8.41799	7.97782	8.20987	8.83515	8.59456	8.14257	7.89204	8.19967	8.05491	8.05605	7.43907	6.96508	9.11855	9.33137	8.72933	8.73084	8.31248	8.62011	9.09716	9.01057	8.97072	8.79828	8.54749	8.56773	8.24813	8.21005	8.5333	8.73193	8.83786	9.05043	7.79503	7.93482	7.03555	7.63057	7.08042	7.10741	8.71625	8.89329	8.7384	9.01751	8.83989	9.04021	7.87518	6.94054	8.57787	8.63686	8.20189	8.52409	8.04887	7.48673	9.05975	8.55447	9.02615	8.63783	8.3305	8.87341	7.58847	7.2728	8.78265	8.96587
DIP2B	DIP2B_HUMAN	Disco-interacting protein 2 homolog B	Q9P265	-4.13024	-5.88228	-4.52121	-4.67357	-2.98837	-2.91584	-5.7179	-7.3097	-5.51236	-5.94228	-4.90482	-6.81062	-6.25088	-5.5105	-7.3161	-8.81559	-5.09358	-4.67231	-4.15217	-3.01992	-3.35014	-4.55204	-3.35758	-3.43402	-4.75461	-11.7062	-4.88665	-5.48732	-4.36095	-5.0885	-3.84545	-3.83604	-4.57042	-4.18257	-6.47615	-5.08036	-5.99807	-4.28489	-6.83493	-5.32987	-7.53879	-7.01849	-4.77241	-4.22121	-3.45907	-3.52909	-3.4728	-2.97584	-5.49356	-4.6391	-3.57243	-6.40305	-4.26827	2.47412	-4.84458	-3.52593	-6.17999	-5.88591	-6.35916	-6.19382	-3.50741	-3.78121	-7.11584	-4.97893	-4.08397	-5.24636	-5.70597	-6.62905	-4.1509	-3.32591	-4.56836	-2.7324
BCCIP	BCCIP_HUMAN	BRCA2 and CDKN1A-interacting protein	Q9P287	3.27686	5.3788	4.60051	3.75567	3.67218	-3.02896	4.97938	3.13123	4.04937	3.75785	4.32933	3.18714	2.37282	1.92084	4.72344	3.48814	3.89735	3.79124	3.13168	4.98843	2.98143	3.04856	2.46557	3.01633	2.28794	2.89055	3.21104	2.60024	2.58409	2.87074	3.40499	3.85651	3.1285	2.71669	3.47957	3.61582	3.79617	2.59154	3.32285	4.16234	3.78538	3.61748	4.40488	4.27799	3.97017	4.04162	-2.58199	4.19938	3.44774	-3.74711	2.95492	3.73123	-3.82267	3.4547	4.41872	1.4663	4.05333	3.75811	3.0057	3.72558	3.70052	2.84349	2.79651	2.68502	3.46333	3.27069	3.23685	3.85507	4.21768	1.88634	0.885182	1.12109
CPSF2	CPSF2_HUMAN	Cleavage and polyadenylation specificity factor subunit 2	Q9P2I0	4.73016	3.23632	2.82817	-11.9139	-2.95713	3.69549	4.75238	5.39874	6.03346	5.85582	5.43287	6.10229	5.20919	4.36633	5.24697	4.14366	3.74715	2.86563	4.38213	5.07361	4.71162	4.71893	5.75552	4.86478	6.01347	6.18429	6.48349	6.44651	5.58752	6.55698	5.60346	5.53127	4.5704	5.87978	6.10053	2.53657	5.98331	-4.14332	6.13122	3.02804	4.96676	6.18535	6.11007	6.60692	6.42819	6.76253	4.98685	2.73465	4.99691	4.02792	6.09567	4.04586	3.66721	6.62627	3.59822	-3.72517	5.39486	5.79699	4.94083	3.58548	4.72245	5.11308	6.22708	6.197	5.23504	4.83896	2.65707	4.72672	6.38172	4.82801	5.04017	4.77978
LARS	SYLC_HUMAN	Leucine--tRNA ligase, cytoplasmic	Q9P2J5	9.27143	9.99759	9.64281	8.99579	8.86371	9.27616	9.78256	9.75805	9.5332	9.82107	9.71387	9.54698	9.5439	9.52697	9.38308	9.48018	9.25746	9.37635	9.2021	9.74723	9.36347	9.16743	9.62388	9.71951	8.83702	8.76873	8.58023	8.40561	8.60379	8.63841	9.02036	9.35429	9.45198	9.74251	9.05561	9.25282	9.00288	8.85583	9.53974	9.4518	9.74897	9.62495	9.51952	9.59228	9.52032	9.27185	9.72379	9.79937	9.20729	9.32594	9.04772	9.46954	8.84699	9.07309	9.63728	9.04522	9.69127	9.69397	9.48465	9.37133	9.4376	9.50361	8.72866	8.54927	9.27554	9.35031	9.13282	9.60857	9.54404	9.59834	9.19365	9.12987
CGN	CING_HUMAN	Cingulin	Q9P2M7	-6.58005	-4.32067	1.62642	-6.07934	-5.41761	-2.68793	3.98208	4.33641	5.24045	3.71952	3.29947	2.93721	-9.17003	-5.91924	-6.78855	-7.0117	-5.27383	-5.19187	-3.17155	2.94145	-3.33427	-3.49839	-4.00094	-2.67528	3.82826	1.23091	-6.04679	0.785311	-5.38961	4.27458	3.26028	3.04248	1.15295	-9.19625	1.27856	2.88125	4.04031	3.36679	-4.6942	2.89378	3.83707	2.06776	1.10591	-2.94645	-4.80457	-3.13719	-2.6324	-3.96036	3.37858	3.16831	4.24853	2.89314	1.55833	-4.14392	-3.09143	-4.72829	4.51965	3.31873	-7.29261	-5.8258	-1.18812	-3.39154	-0.329207	-0.109903	2.48524	-1.67881	0.904301	2.93287	-2.21504	-3.24332	3.59847	0.102517
RBM27	RBM27_HUMAN	RNA-binding protein 27	Q9P2N5	4.08492	-7.87584	3.62511	-4.56085	3.34706	3.43997	4.82734	3.18784	2.97997	3.02004	5.33017	4.66682	1.40795	2.68741	3.44739	4.10557	3.90918	4.30073	6.31121	4.46232	4.95924	4.78111	4.97577	3.99535	2.8332	4.51948	4.80756	5.816	4.18376	5.72273	5.2467	5.06743	5.12474	5.23693	5.1073	5.07755	4.33553	4.33041	3.85691	5.28248	4.12518	5.49246	5.44607	4.11362	4.03815	4.42729	4.55818	3.95052	5.55431	5.47287	5.86749	5.37581	6.04171	5.30686	-0.0552707	0.742061	3.66505	4.33901	2.51425	4.10516	5.24425	4.58408	4.05341	5.24083	5.14629	5.14059	4.17428	4.96671	4.53261	4.312	5.63155	5.57479
ANKFY1	ANFY1_HUMAN	Rabankyrin-5	Q9P2R3	4.0219	4.22254	2.60152	2.96091	3.85552	1.95912	-5.37253	2.34498	2.92483	-5.32481	-5.70199	3.41306	-6.58037	1.6865	-5.38003	-4.86823	4.1076	2.67413	-5.53464	2.64506	-5.48138	1.62024	3.38639	4.18671	-6.35768	-4.74472	-5.73996	-5.63675	-6.41732	-7.28052	-3.87261	-5.64243	-3.5184	1.8561	-3.77481	-4.8633	-5.65081	-6.60909	-5.5094	-5.71822	-5.00487	-4.45063	4.37977	4.02336	-4.86805	4.13698	-5.80442	2.56785	-3.47783	-9.36447	-5.19555	-3.42242	-4.24069	-3.82674	3.61532	2.92518	-0.0342396	-2.53791	-3.42463	0.637833	-2.79032	3.06445	-5.61412	-6.44486	-4.34448	-2.26067	-5.9231	-5.05791	1.17836	0.300134	-6.01262	-3.82995
SUCLA2	SUCB1_HUMAN	Succinyl-CoA ligase [ADP-forming] subunit beta, mitochondrial	Q9P2R7	5.06935	6.76769	6.03199	4.95693	6.79194	5.45467	5.51793	6.18277	4.35748	6.69702	5.92056	5.50985	2.97843	5.98521	6.04284	4.94342	6.3293	4.88534	6.00401	6.82118	6.97312	6.28362	7.22937	6.16428	5.6498	4.6536	4.10375	3.59009	4.66627	5.48495	5.28449	3.69237	2.528	6.56286	3.48898	-0.255985	4.21121	5.31198	4.9113	5.44237	5.78551	6.16166	5.28298	6.26513	6.5646	7.78225	6.49945	6.5176	4.09058	3.62921	3.36099	4.11918	2.79296	7.09425	5.95635	5.73451	5.35273	6.04248	5.00216	5.38602	6.59944	6.55909	4.80238	4.58044	3.83495	3.26529	4.8115	5.79651	6.03757	6.9331	3.69359	4.6688
DPM3	DPM3_HUMAN	Dolichol-phosphate mannosyltransferase subunit 3	Q9P2X0	3.07398	3.43959	3.25568	-3.7079	4.15038	2.35856	1.6965	-6.13743	-4.16455	1.85356	3.83141	4.08292	3.14712	2.58173	4.02403	-4.46092	2.01915	2.3797	2.72173	2.22157	2.93527	2.97952	2.18349	3.06937	3.4796	3.07099	2.97531	1.32961	2.34679	2.94746	1.51264	-4.13852	3.69595	-4.339	-5.58332	-4.78778	-4.0109	-4.72228	-5.43798	-5.39692	2.41521	-7.00307	2.31294	2.01128	2.97837	2.50966	2.45515	3.57637	-7.25193	2.62845	2.48654	2.29516	-4.12412	3.50798	3.25642	0.933679	-2.86849	3.25596	3.25096	-0.0206897	2.62619	2.74413	3.1753	2.20795	0.356691	-4.90337	-4.72372	-3.32826	2.4342	2.84706	-0.712311	0.559674
ATXN10	ATX10_HUMAN	Ataxin-10	Q9UBB4	7.50215	6.79731	6.81566	6.89161	7.02553	5.85622	5.59485	5.39775	4.95395	5.39656	5.88546	5.71083	6.33047	6.01708	6.41246	6.2292	5.90464	5.56702	5.70226	6.78451	6.98368	5.89903	6.57747	6.67982	4.59628	4.93259	2.35912	4.50851	4.3733	5.67039	6.14238	6.21093	3.3214	5.21494	4.04848	4.65584	3.3243	4.34329	4.30207	5.4497	4.9831	4.81679	7.06746	6.56811	6.52865	7.39059	6.56984	6.62158	5.16196	4.13636	4.66988	3.71873	5.53953	5.56656	7.03837	6.59112	5.31552	5.66428	6.25334	5.90029	6.49015	6.38544	3.96267	4.85073	5.2249	4.63975	3.98988	5.0832	6.72141	6.86067	4.65607	4.94161
TFIP11	TFP11_HUMAN	Tuftelin-interacting protein 11	Q9UBB9	-4.05941	-4.22374	-3.52405	5.45751	-7.02299	-4.83979	-8.64883	3.03078	2.09747	1.83441	2.10089	1.60964	-4.31843	3.813	1.73458	-6.06505	2.24309	1.64282	-4.49787	-6.09018	-3.04001	1.90372	-3.48124	-4.63427	-6.16193	-4.49961	5.42901	-5.64204	-6.15707	-4.60863	-4.79149	-5.09852	2.09365	1.49071	1.35785	2.11374	-4.03901	-5.94796	-8.92906	1.62344	-4.18124	-3.97035	4.01103	-4.63915	-4.72934	-3.32606	-2.52254	-2.60287	-4.63944	-3.91069	-5.50158	5.3517	-5.78191	-4.56476	-3.93573	-2.13509	-1.17353	1.84831	0.409716	-0.726378	-4.54269	-2.07059	-1.74418	-5.46925	-2.59879	1.6541	-6.30534	-2.17605	-1.78582	-2.81716	-4.68391	-1.66499
ORC3	ORC3_HUMAN	Origin recognition complex subunit 3	Q9UBD5	2.28853	2.87618	2.83429	-3.27602	2.47163	2.60426	2.81132	-4.4359	-4.09569	3.55496	3.54772	3.49417	-7.0078	3.75692	3.17132	-4.40621	3.41687	3.90364	3.10242	2.84442	-8.16923	2.45316	-6.42961	-4.3532	-4.4496	5.33875	-4.93332	-5.04719	3.25781	3.22052	2.49091	2.46863	4.95502	5.99467	3.89936	4.46686	3.22531	3.23725	-5.97347	-5.32563	3.32772	2.54899	-4.06527	3.10437	2.53188	2.91488	-3.70721	-3.16822	2.98945	4.5048	4.89539	-4.42124	-3.08761	-9.64853	2.66633	0.599956	-1.90676	3.53228	-0.0265197	0.971437	-0.740795	-2.77655	-1.34806	0.477049	3.30485	4.78696	0.163027	0.183697	0.52366	-1.32018	4.12988	-5.71913
SAE1	SAE1_HUMAN	SUMO-activating enzyme subunit 1;SUMO-activating enzyme subunit 1, N-terminally processed	Q9UBE0	-5.55941	7.51526	6.69718	5.76928	6.96172	-2.88322	4.67895	5.60483	2.3782	6.2218	5.43647	-5.08311	4.27783	3.90669	5.33688	4.52128	5.46823	-5.6994	6.33897	6.11264	7.76856	4.84267	7.16873	7.75487	-4.38552	3.32137	-5.24561	-5.67561	-4.21486	2.2975	-4.50726	-3.75057	3.649	3.43577	-4.87637	-3.96909	-4.22712	3.7273	3.49102	3.65619	5.35522	4.40429	6.02944	7.70859	6.57194	6.35046	6.87097	7.25642	3.96149	-5.18046	-5.9181	1.81947	-2.68144	5.988	2.88434	3.2826	4.22066	2.19172	4.50713	1.43004	6.74006	6.58875	-2.10325	-2.53099	-1.53628	-1.80323	0.99707	4.4719	6.76999	6.82595	-2.37902	1.70868
COPG2	COPG2_HUMAN	Coatomer subunit gamma-2	Q9UBF2	5.7952	6.40575	5.89851	5.88283	5.88622	5.9394	6.15932	5.50028	6.19334	6.29584	6.35751	6.28322	6.04631	5.97011	6.24817	5.35724	5.61043	6.38763	5.19862	6.64121	4.08829	5.58837	7.07292	5.28498	5.9872	4.34433	4.02864	4.26158	4.44924	4.6779	5.01028	5.49161	5.69868	5.7308	5.35881	4.94206	5.75658	6.03496	5.37058	6.21348	6.79392	7.07834	6.53237	6.68077	5.06114	6.27312	5.56474	5.3838	5.51307	5.48189	5.76218	4.49107	3.78037	4.93667	6.03315	5.90282	5.95098	6.31219	6.08819	5.7851	5.30938	5.98209	4.78673	4.46291	5.40019	5.34389	5.72071	6.69525	6.09143	5.74055	5.58571	4.4027
RNF7	RBX2_HUMAN	RING-box protein 2	Q9UBF6	2.91867	-4.44212	-4.60939	-6.08085	-2.87642	-3.26688	-4.94147	-4.92136	3.04023	2.71716	-7.00149	-7.52131	2.33054	-6.19132	-5.2903	-5.69001	3.56563	-10.9967	-3.44702	-14.6429	-4.00613	-4.99643	-2.83357	-3.70559	-4.56879	-6.29452	-4.36246	-4.49809	-5.24683	-8.30769	-7.03113	-11.1423	-3.99352	-6.41099	-4.28265	-5.7261	-4.09522	-7.95061	3.1327	2.86181	3.05766	-4.98671	-5.79719	-5.40805	-2.87457	-4.07411	-3.87339	-4.24876	-6.88305	-4.73673	-7.86995	-4.53642	-8.7364	-3.22284	-2.04428	-4.07472	-2.2742	-3.93522	-3.05036	-4.37369	-7.36534	-3.8452	-5.07526	-6.01754	-7.38898	-5.47325	-2.97104	0.310918	-4.69327	-4.06542	-6.49657	-5.49856
GNG12	GBG12_HUMAN	Guanine nucleotide-binding protein G(I)/G(S)/G(O) subunit gamma-12	Q9UBI6	4.58792	-3.31476	4.31539	3.30232	3.65963	4.22977	3.20248	5.0504	3.67194	3.45128	3.18423	2.70556	2.04505	4.15868	4.20995	0.716971	-5.45435	-4.38031	5.70147	3.73144	4.9879	5.73154	2.87805	2.62596	4.87358	2.92428	4.64482	3.61351	3.32937	4.24408	2.66943	3.60547	1.71169	4.20758	3.00178	3.89173	2.52018	3.08994	2.5992	4.39958	3.39032	3.72939	3.62054	3.34068	1.87447	-3.72395	3.49298	3.41356	2.03803	3.98475	3.73665	-4.25631	1.46058	2.13494	1.86285	3.73057	3.97494	3.11369	3.47123	-3.03923	4.80694	3.74518	4.14756	3.72898	2.6622	3.70037	2.73644	3.83977	2.94523	1.06086	3.25314	-0.220265
DHCR7	DHCR7_HUMAN	7-dehydrocholesterol reductase	Q9UBM7	7.38776	4.89198	7.06738	7.35047	6.96626	7.15446	5.38831	6.37339	5.39522	5.99422	6.26972	6.02211	6.42577	6.45618	7.08419	6.52613	6.40845	6.43646	5.1946	5.58891	6.16587	5.95357	6.76136	5.9585	6.57701	6.26638	6.08508	5.5958	6.44571	6.93415	6.56657	6.37324	6.95066	6.77853	6.43026	6.69061	5.32548	5.43307	4.86472	4.96875	4.5821	5.42992	5.82085	5.43944	4.4335	6.56839	6.76464	5.73153	6.8777	6.83292	6.85361	6.8791	6.43626	6.7791	6.44904	7.15706	5.71897	6.09535	6.65538	6.45701	5.64979	6.22448	6.30949	6.32522	6.63016	6.63313	5.20776	4.99359	5.23126	6.35485	6.85474	6.69816
HDAC6	HDAC6_HUMAN	Histone deacetylase 6	Q9UBN7	1.291	-3.81526	-3.63565	-3.25089	-3.60215	-2.99242	1.76598	-9.34617	9.69495	1.13813	-4.86654	-4.83667	-6.1454	-5.99225	-4.6815	-5.5122	-5.29632	9.7139	-3.13108	-3.92339	-5.84939	-7.30057	-3.39174	2.14694	-4.63945	-13.1127	9.41014	-8.52834	9.70228	9.94945	-3.69101	-4.18046	-3.5708	-5.54559	-3.86948	-7.03877	-5.04709	-5.12078	-4.66374	-3.82625	-3.8498	-5.00382	-3.84544	-5.14403	-3.3016	-2.82307	-3.10853	-3.44014	0.00946457	-5.09653	-4.60164	-3.96699	-7.22778	-3.30933	-2.0533	-3.28182	0.704919	-2.85503	-5.60638	-0.364875	-4.30128	-2.84846	-2.78067	3.7078	-3.81409	-5.48461	-4.94387	-4.22662	-4.09703	-3.12391	-3.22957	-4.8347
VPS29	VPS29_HUMAN	Vacuolar protein sorting-associated protein 29	Q9UBQ0	7.98175	7.0333	6.56713	6.63555	6.80446	5.48142	7.34412	7.27143	7.13384	7.25168	6.67198	6.67147	7.845	6.5254	6.2877	6.52339	7.39356	6.83633	3.69197	7.14427	2.53127	4.30045	5.96599	5.75294	3.38635	3.61282	4.27558	4.07416	3.87711	3.27753	4.92779	4.63843	6.22204	4.2421	5.18532	5.1721	5.36014	5.59634	5.44197	5.34815	4.11775	5.57943	7.0755	7.49075	5.90355	6.94519	6.13619	5.87093	5.72771	5.91752	5.10249	5.60371	6.53282	6.21567	7.19406	6.30714	7.24979	6.86504	6.88603	6.91776	4.45584	5.33979	3.75825	3.74293	5.26276	4.86651	5.46615	5.01511	6.82327	6.31744	5.58257	6.1174
GRHPR	U3KQ56_HUMAN	Glyoxylate reductase/hydroxypyruvate reductase	U3KQ56	-3.9901	3.31033	-3.85542	-3.10775	-2.98204	-4.36757	-5.95744	-7.14832	-6.89437	-4.73755	-7.80381	-6.12127	-5.0216	2.6713	2.36753	-4.16046	-7.37168	-7.33086	-6.31402	-3.99256	-5.59416	-3.42157	-5.15606	-2.71557	-4.89857	-6.72225	-10.7823	-5.00018	-4.70663	-4.35111	-4.21126	-6.06546	-5.35237	-5.34863	-6.3436	-6.37106	-4.0616	-4.44281	-9.23249	-5.10833	-3.72343	-11.7472	-3.29686	-3.94714	-2.83214	-2.9905	-3.78625	-3.64176	-4.69996	-4.88338	-4.41274	-3.94484	-5.74265	4.57791	-1.51173	-3.48579	-6.66671	-6.22088	0.0057424	-6.28766	-5.30025	-3.7644	-7.4677	-4.68597	-5.2097	-6.0211	-5.9123	-6.85965	-3.35871	-3.47284	-4.66536	-1.70319
CTSZ	CATZ_HUMAN	Cathepsin Z	Q9UBR2	5.6619	6.31515	6.24258	-4.51429	6.4086	-2.88649	-4.68488	5.18435	-4.23571	4.90209	-9.8166	-4.92239	-7.37735	-8.84075	-5.671	5.58968	-4.4124	-6.63251	-6.0504	-3.22678	-3.29554	-6.27549	-3.60429	6.45161	5.01731	-4.74977	-5.00876	5.26328	1.57718	5.21289	5.67673	5.57598	5.41882	5.07258	-4.39364	-4.40898	-5.39667	-9.22038	-5.40325	-13.1968	5.5044	5.25695	-3.1745	-3.74473	6.49605	6.39034	6.37386	6.543	-3.50425	-5.13266	-5.86214	-3.33065	-3.75388	-2.90524	6.07321	-0.330727	-1.24541	-3.27897	-7.29637	-1.81841	-4.19091	-1.14272	-1.58041	4.01778	5.55718	-1.24335	-6.67343	-0.811808	-0.141064	6.43573	-4.83302	-3.32992
DNAJB11	DJB11_HUMAN	DnaJ homolog subfamily B member 11	Q9UBS4	-5.38942	2.75035	-6.98604	3.72672	-4.21125	-2.60815	-5.44974	-4.48463	3.27035	-4.84368	-6.33419	2.33668	-5.87197	0.762864	4.72585	-6.94471	-4.97076	-4.42059	5.18	5.53247	5.30634	5.31602	-3.88014	4.63395	-8.47595	3.48164	-5.20888	3.56673	-5.41274	3.31675	-5.15423	-3.72938	-4.17676	2.37598	-5.1714	3.25937	-3.86575	1.13055	-4.46449	-5.85805	-6.11941	-3.96377	5.01506	5.48607	3.76946	4.45393	5.23969	-4.35081	-3.82164	-3.64082	-6.76534	-3.53407	-3.06843	5.39695	-3.20837	-1.03089	-2.22134	-2.94706	-0.12775	-5.44535	5.3396	2.02328	-3.40107	0.490244	-4.35346	0.154647	-2.3999	-5.31375	4.75686	1.78093	-4.7426	-0.401849
UBA2	SAE2_HUMAN	SUMO-activating enzyme subunit 2	Q9UBT2	4.03162	5.81691	4.98434	4.82909	4.82548	-2.71697	4.88472	4.05649	2.98097	6.20892	5.54895	-4.52114	4.3447	2.61273	4.2071	1.5133	-4.28944	1.74646	4.60167	5.82797	4.03468	3.68009	5.8346	4.54492	-7.04923	-4.89007	2.12368	2.75455	-4.65485	1.97135	-5.28266	-5.68048	1.58897	2.80917	2.48201	-6.65818	-6.52812	4.26616	4.66409	3.92995	1.849	3.49575	5.05939	6.00539	4.9846	4.84398	5.21017	4.28922	-6.00935	-3.92067	-4.32297	-3.62781	-2.84255	5.21171	4.94429	2.31253	3.97406	2.41224	3.72151	-0.343226	4.82144	4.68654	-3.27187	0.0236828	-3.12472	-0.455665	0.800708	3.09157	5.34979	4.78112	-4.751	-0.419548
NXF1	NXF1_HUMAN	Nuclear RNA export factor 1	Q9UBU9	5.3836	5.00926	5.76764	6.04756	5.01491	4.80315	3.55413	3.78079	4.79743	4.62663	1.33494	3.25017	3.77813	5.82441	6.34536	6.31982	6.18706	6.71179	5.71835	4.67382	4.4444	4.46956	3.40815	4.49241	6.93904	7.00446	7.45872	7.31551	7.3542	7.03365	7.06825	5.85464	5.79039	6.05681	4.49896	6.5183	5.01931	6.02557	5.76641	4.7023	4.52946	4.60894	2.44541	5.24236	4.3951	5.37139	3.38669	4.08112	5.10094	4.99271	5.40623	5.35661	6.1554	4.68694	5.38683	5.28854	4.04412	3.07058	5.31597	6.40623	4.94552	4.12337	7.13407	7.23445	6.23776	5.69136	5.60376	4.61357	4.02763	4.27973	5.16663	5.39965
PEF1	PEF1_HUMAN	Peflin	Q9UBV8	-3.80135	-8.33074	-4.1355	-3.67474	-4.97618	-2.99141	3.08013	-6.99215	2.13006	2.15246	4.42342	1.95862	-5.31462	-4.49381	-8.76052	1.58804	1.0681	1.86515	-3.27082	-6.72828	-3.99445	-3.94266	-3.01746	-4.5986	1.03371	-4.53225	-7.44866	1.92054	-5.48569	-11.3531	-3.82262	1.32242	-4.15221	-4.38792	1.34442	-3.786	-5.50025	-5.69279	1.7023	-3.92583	1.51825	-4.27089	-4.92367	-3.0478	-5.29695	-4.20012	-3.03963	-2.97644	-3.86104	-3.64996	-4.11468	-5.69464	-2.93288	-2.77786	-5.42253	-3.88078	-0.593987	2.84483	-6.18965	1.5071	-4.66452	-3.8529	-3.64907	-4.97274	-2.21747	-2.2765	-3.16358	-2.22615	-4.42281	-3.4054	-3.87523	-3.80179
SLC25A10	DIC_HUMAN	Mitochondrial dicarboxylate carrier	Q9UBX3	1.22667	1.88242	-3.69789	5.39731	3.74158	-10.7575	2.98891	2.47604	1.68845	4.56892	-4.68645	4.64168	5.36306	4.02327	2.28597	5.20369	-5.135	2.32055	1.79303	-3.08017	2.37161	3.34694	2.14544	-3.70481	2.6659	1.80855	4.7149	1.01293	4.65156	1.54998	5.51257	5.07229	2.15631	1.7625	4.93825	5.39273	1.81863	4.91299	-7.2637	4.94198	5.62125	-8.70748	2.18089	-3.43636	-3.34056	1.77445	3.10151	1.30241	5.61155	5.68917	5.60858	3.37694	-3.65968	5.29477	-0.196269	-0.539541	2.38447	1.50805	3.89077	0.796413	0.361494	0.595857	3.06312	2.40482	4.24706	4.03116	-0.17736	0.618585	-1.53201	2.05946	5.63643	1.67068
AASS	AASS_HUMAN	Alpha-aminoadipic semialdehyde synthase, mitochondrial;Lysine ketoglutarate reductase;Saccharopine dehydrogenase	Q9UDR5	-4.31913	1.75987	2.27054	-6.54209	-5.70176	2.73454	3.3362	3.07142	-7.67784	4.07564	4.18802	3.32887	3.57779	3.73836	5.98338	3.36084	2.30967	3.07174	3.1319	4.2215	2.5842	2.47539	3.77693	3.07157	3.50449	3.29688	1.16809	-4.77142	0.125395	2.91506	5.11255	2.62956	2.7677	2.78441	3.45719	3.53634	3.27869	2.1699	1.96036	1.71711	5.05715	4.71737	-2.91466	-5.58484	2.72057	3.39837	3.52913	-3.70637	2.94015	2.91966	3.07694	3.70512	5.758	3.07228	-0.0962384	-3.16977	-0.423403	3.86418	4.43318	2.91408	3.31254	3.10796	2.65648	-0.576988	3.50327	3.25931	2.46965	3.83054	-1.92631	1.07371	2.97892	4.17847
UQCR10	QCR9_HUMAN	Cytochrome b-c1 complex subunit 9	Q9UDW1	-3.59236	4.30718	-3.68206	-6.7755	-5.3511	-5.09952	-4.37974	-5.76523	-4.19925	3.16441	4.17953	-7.92168	-6.31228	3.46659	-5.64569	-6.96573	-8.58061	-4.34378	-4.25054	4.83734	4.90683	-4.62812	4.86488	5.3785	3.44112	5.19333	-5.06776	3.30138	2.85375	3.5416	-5.0795	-3.78415	-4.8626	3.00707	-4.33788	-5.66582	-3.85947	2.66552	-4.31619	-7.5496	-3.98655	-3.8675	4.89888	-4.22179	5.73274	-4.02307	5.74888	5.42223	-3.73313	-4.31947	-4.70049	-6.19317	-2.69798	-3.84055	-0.989079	-5.74204	-4.78141	-0.192577	-2.83046	-6.63004	1.83121	1.87176	1.1889	3.23224	-4.57542	-2.33221	-1.83671	-5.13455	2.13661	2.38268	-4.25103	-4.2439
TJP2	ZO2_HUMAN	Tight junction protein ZO-2	Q9UDY2	0.757701	-5.11213	-4.99329	-11.3777	-3.60752	-4.99842	-4.62599	-5.14675	2.19803	3.55164	-5.992	3.85703	-4.62999	-7.95128	-4.4962	-6.68203	-6.44057	-5.2443	-3.83937	-3.13173	-4.89249	1.34182	-3.31851	-2.68338	1.99694	-7.89442	-6.60475	-4.55072	-4.61019	-4.22454	1.94242	-8.71514	-3.74981	-5.64096	-3.76048	1.30113	-4.88044	2.22682	-6.08596	1.75319	-8.23949	-4.58906	0.883793	-3.58776	-3.14169	-7.8541	1.24731	-2.72752	-6.05834	-6.61714	-4.20498	3.08758	-4.30775	2.95711	-3.11591	-6.66123	-2.5249	0.472222	-5.69249	-6.1223	-3.95453	-1.55336	-4.16741	-4.46182	-3.50751	-2.7001	-2.9132	-3.69178	-1.94855	-3.11144	-5.62682	0.57898
ZNF629	ZN629_HUMAN	Zinc finger protein 629	Q9UEG4	-4.0486	-4.40479	-3.52558	-3.79167	-3.25257	-3.37378	-5.56796	2.7779	-5.40474	-4.59008	-4.82673	-4.82913	-5.79859	-5.6894	-5.8803	3.22297	-11.954	-4.33729	-3.09608	-6.19466	-4.58628	1.89047	-3.07225	-3.25946	-4.84418	-8.14933	2.72766	2.40222	2.32756	-11.5526	-3.72322	2.82439	3.50619	-7.41074	-6.83734	2.83848	-6.17014	2.51644	-4.44761	-5.24565	-5.025	-5.95012	-2.88382	-3.43818	-5.29121	-3.21926	-3.58937	-2.79268	-3.77044	2.77978	-6.70464	-3.40884	-3.32753	-4.31586	-3.99299	-3.47268	-2.7316	-4.74864	-5.78943	-4.35609	-4.62568	-1.48041	-3.42195	-2.27428	0.869119	-3.8032	-2.70044	-5.40692	-3.87107	-3.20044	-2.5651	-3.68408
DAXX	DAXX_HUMAN	Death domain-associated protein 6	Q9UER7	-4.84008	-3.72796	-4.92113	-4.5452	-2.97218	-2.7943	3.63945	2.92616	-4.64361	3.56253	3.64943	-5.69675	3.98578	-4.81977	-5.01149	-5.32412	2.14083	-5.49325	-3.91909	2.77442	3.9372	-3.84423	-9.42053	-5.70191	2.87002	1.54431	4.22864	-7.3468	3.75553	-11.6501	-3.97553	-3.87069	-8.12006	-4.15078	-7.58827	-5.56008	3.61385	-4.2187	3.79282	3.36452	3.56293	4.05148	3.53954	-3.54039	-2.62488	-3.81586	-5.27744	-4.16457	-4.02773	-3.65727	-4.07781	-4.39916	-3.18822	-6.28724	-4.49639	-3.43723	0.640667	0.50507	-1.94849	-2.89218	0.930844	-6.32222	2.88099	-5.08046	-5.32209	-5.76638	1.06266	3.65964	-0.875243	-4.41929	-3.92094	-4.62487
FTSJ1	TRM7_HUMAN	Putative tRNA (cytidine(32)/guanosine(34)-2-O)-methyltransferase	Q9UET6	3.42599	-4.16641	3.58881	4.04522	3.97249	-6.16345	-6.59426	2.16943	3.70869	2.49348	2.92568	-7.01393	-6.68625	-6.45451	-6.28494	-4.11607	4.75418	2.65921	-3.09959	-3.41838	-3.84346	-6.76191	4.15903	-3.579	3.68248	2.75015	4.15193	4.19166	3.16524	2.91651	3.81123	4.33665	-4.50987	-5.82232	-3.66001	4.14388	2.66057	3.77345	-5.03484	4.35412	4.17197	-3.86844	4.39873	3.51836	-3.37143	4.00972	4.5674	-4.60492	4.34985	3.93144	-5.21649	-3.46362	-4.88531	-4.39356	0.949464	0.618083	-0.238712	-0.531591	-6.47523	1.09911	-3.45381	-2.06062	3.52819	3.42447	1.21267	-1.77949	0.466396	1.55255	1.51522	1.32407	1.0216	-4.24749
ADD3	ADDG_HUMAN	Gamma-adducin	Q9UEY8	3.27546	-3.6907	-3.39258	2.82628	-5.43837	-3.30895	-5.30617	1.8888	-6.77324	1.95136	4.12846	2.06943	-4.33784	1.12026	-6.21544	-11.2531	-6.40511	-4.35876	-4.74278	-3.28004	-3.53518	-3.82032	-3.16724	-2.68801	-5.39364	-4.70506	-6.58301	-5.38294	-8.51801	1.69262	1.31554	-5.32574	2.95716	-5.62482	-3.67117	-7.19876	-4.81057	-6.66472	2.76626	2.18994	2.3078	-4.54756	-3.24468	-5.43961	-2.88032	-9.2931	-5.38619	-3.72908	-4.52901	2.47847	-3.23451	-3.7087	-5.49096	-4.06793	-1.26928	-1.97368	-3.39687	2.71642	-3.14434	-7.33899	-3.85266	-3.22519	-5.56057	-4.06944	-0.351014	-5.49825	-2.90301	-0.0166088	-3.85487	-6.13612	-1.76168	-4.42253
CGGBP1	CGBP1_HUMAN	CGG triplet repeat-binding protein 1	Q9UFW8	1.90784	4.08402	3.45034	-8.13505	3.13312	3.02613	5.08932	3.04949	4.26649	-5.62563	3.51477	4.97852	4.31457	4.13398	3.77	5.27991	4.9757	4.48962	4.78727	4.86922	4.5229	4.3118	3.22009	3.65164	4.72914	3.96217	3.94429	5.60737	4.69833	3.96725	4.63214	5.64419	4.63914	3.62496	-3.68788	3.95037	4.68726	4.5299	5.16497	5.29568	4.91319	4.26948	3.99364	4.06172	3.55376	1.6653	3.7948	3.65108	-4.1699	-4.31342	-3.53727	3.50962	-3.61256	3.9584	3.1474	-0.6586	4.1351	0.955886	4.07285	4.91507	4.72647	3.72784	4.21187	4.75765	4.97182	1.29582	4.79404	4.82612	3.86971	3.03706	-4.00686	1.28515
IFT172	IF172_HUMAN	Intraflagellar transport protein 172 homolog	Q9UG01	-5.30126	-5.63828	-3.53889	-3.65806	-5.43131	-3.69444	-7.33246	-9.23529	-4.45005	-5.14842	-4.49018	-4.60973	-4.5071	-7.07692	-5.07437	-5.22257	-4.39568	-7.36803	-2.96674	-5.64948	-5.5977	-6.57473	-6.07599	-3.71621	-6.27105	-6.76514	-5.12177	-6.91679	-4.46685	2.91895	-3.84685	-7.34231	-8.77691	-6.23953	-3.95311	-6.73116	-5.39854	-6.27599	-5.53749	-4.67216	-3.7617	-5.02069	-3.64557	-2.99522	-5.66521	-3.07421	-3.89049	-4.79193	-4.09663	-4.154	-5.44665	-4.21848	-3.97466	-4.22038	-4.82614	-4.26127	-7.00593	-4.74945	-5.55279	-5.66209	-4.73797	-5.45564	-6.05265	-2.82156	-6.65536	-5.64127	-5.73734	-4.48485	-4.102	-3.91888	-4.56576	-4.13784
PISD	PISD_HUMAN	Phosphatidylserine decarboxylase proenzyme;Phosphatidylserine decarboxylase alpha chain;Phosphatidylserine decarboxylase beta chain	Q9UG56	-3.78419	-3.50888	-5.34097	4.46727	3.43665	-3.20629	2.63306	-7.38552	-5.16533	-4.76996	-9.03842	-4.85595	-4.64542	-7.49922	-7.03607	-4.57704	-4.29649	3.32603	-3.44419	-7.05421	3.8005	-4.32452	-4.12823	-2.76341	-4.38945	-4.3865	-4.41316	-5.56097	-5.71751	-12.2452	-6.0182	-4.89117	-7.09823	2.83199	3.11186	-5.74887	3.05395	-7.56606	-5.02606	-11.2466	-4.69725	-4.41757	-3.16669	1.92606	-3.40625	-6.51923	-3.60984	-2.70804	-5.47408	-4.86341	2.4178	2.60391	-2.73078	-2.79971	-4.21134	1.56588	-3.30593	-6.22145	-6.39357	-1.84916	-2.23263	-3.73872	-4.39637	-7.84123	-6.00253	0.064993	-3.17939	-6.78713	-1.54896	-4.27904	-2.6399	-0.975528
ABCF2	ABCF2_HUMAN	ATP-binding cassette sub-family F member 2	Q9UG63	9.23422	8.83176	8.78755	8.84592	8.08803	8.38641	8.95651	9.05501	9.09064	8.23938	8.78883	8.80928	9.63727	10.1567	10.0364	10.0926	10.2122	10.3193	8.37225	7.92784	7.50972	8.44483	7.24014	7.79219	9.58269	9.5032	9.52672	9.57279	9.58834	9.86901	9.94218	9.81193	9.80853	10.0744	10.0864	9.83635	9.61556	9.67586	9.83775	10.0241	10.144	9.50059	8.18378	7.96159	7.25431	8.1826	7.71871	7.25869	10.4341	10.2199	10.367	10.3877	9.93554	9.68794	8.95118	8.44012	9.03405	8.6125	9.94346	10.2081	7.9366	7.82572	9.53754	9.67671	9.85421	9.99905	9.70972	9.88956	7.79989	7.72	10.3403	10.0037
SEC63	SEC63_HUMAN	Translocation protein SEC63 homolog	Q9UGP8	6.55017	7.46346	7.25914	7.14247	6.6152	7.26991	5.44997	5.79869	5.65777	5.90222	7.05172	6.73233	6.06122	6.01994	6.54843	7.51539	7.50908	7.24685	5.56927	6.66871	6.7957	6.97017	7.01467	7.38016	6.07409	5.84929	5.68768	6.02606	7.01544	7.09132	5.92121	6.22358	6.51797	7.40382	7.09794	6.56294	-4.22732	3.84227	5.46492	5.7977	6.14167	6.64452	7.18606	6.45061	6.88723	7.31326	7.94713	7.48525	6.62623	6.24392	6.31992	7.66304	7.80044	7.45731	7.09093	7.00919	5.63548	6.56209	6.20986	7.42377	6.34456	7.12167	5.87036	6.71094	6.22092	7.02157	1.69329	6.19463	6.8413	7.58188	6.39669	7.64027
NOL12	V9GYY5_HUMAN	Nucleolar protein 12	V9GYY5	10.2198	9.66862	9.46405	9.85109	9.90554	9.70418	9.40136	9.12689	9.33398	9.36159	9.58608	9.33762	9.16631	9.6009	9.4084	9.60702	9.65792	9.71964	10.6383	10.2115	10.7969	10.659	10.0035	10.0155	10.0306	9.62233	9.68654	10.018	9.60345	9.70184	9.93141	9.55682	9.54062	9.60211	9.87504	9.47319	9.60633	9.13913	9.63591	9.45632	9.50857	8.94885	10.3237	10.1191	10.0457	10.1685	9.98146	10.1744	9.85337	9.80565	9.45494	9.60377	9.5702	8.09833	9.78415	9.82027	9.28741	9.42843	9.39187	9.66153	10.5489	10.226	9.77981	9.77442	9.67628	9.65011	9.46046	9.30458	10.1628	10.1081	9.70465	9.09077
ARMCX3	ARMX3_HUMAN	Armadillo repeat-containing X-linked protein 3	Q9UH62	3.0096	2.49647	3.68409	3.87258	4.99592	3.31349	2.94994	2.45488	3.69878	5.73157	5.66767	5.16764	4.37825	3.10953	6.40657	5.24384	5.54566	5.6821	3.04344	1.38902	5.7596	5.9981	2.12933	4.39421	5.90715	6.84924	6.4585	6.49589	6.57489	7.18119	7.10166	6.55259	7.07679	6.85996	6.37048	6.97339	4.63386	3.38762	5.15813	5.38604	4.83046	6.58541	4.63697	-4.62511	4.24662	3.34606	3.24162	3.24932	6.35206	6.12084	5.36176	6.27105	4.93788	6.35495	3.06339	4.06066	3.03453	5.52229	4.63145	5.49053	3.39736	4.17388	6.40496	6.75066	6.91034	6.73461	4.3932	5.60064	1.41949	3.279	5.94489	5.85462
SUN2	SUN2_HUMAN	SUN domain-containing protein 2	Q9UH99	-10.9687	-3.53574	-4.37839	-5.93793	-6.40073	2.2115	3.45472	2.62049	2.71276	3.48344	1.71463	-5.49637	-7.05391	1.85554	-6.55709	2.7234	3.3578	3.41029	-3.30286	-4.0516	-8.64006	2.58687	3.89845	3.54468	5.06994	4.55953	5.58256	5.59212	4.70782	4.4702	3.11761	3.04784	-4.37987	3.09489	3.25724	3.11788	2.56742	-5.79689	2.92718	2.42585	2.59096	2.30361	-3.4433	1.54644	-5.47237	-7.89626	2.89091	-2.70389	-4.28572	2.72458	-3.54416	2.66738	-3.96178	-3.87649	-6.29428	-3.37572	2.92932	-0.0994338	-3.91849	3.16383	-5.3315	3.34333	5.07068	4.92338	0.595195	3.15667	-0.100762	2.44014	-2.45641	-2.56975	-1.70176	-1.72363
LIMA1	LIMA1_HUMAN	LIM domain and actin-binding protein 1	Q9UHB6	9.65333	8.92488	10.2229	10.2816	8.96412	9.72502	11.7446	12.0046	12.1711	11.8007	11.8426	12.1596	9.15965	8.88542	10.02	9.17624	9.66522	9.51301	10.4136	9.29838	9.62105	11.0056	9.38226	9.28538	11.4285	10.8167	10.9903	10.6792	10.7174	11.4209	10.7299	10.9547	11.0556	10.6904	10.6367	11.0736	12.0504	11.874	11.1115	11.7438	11.7488	11.8062	9.14805	9.65992	9.60316	10.2298	9.44663	9.30828	11.5944	11.8086	11.7901	11.5658	11.1431	10.4526	9.60039	9.65692	11.9735	11.9343	9.35503	9.45149	9.77769	9.89108	11.0785	10.9391	10.9134	10.8002	11.6787	11.7663	9.47038	9.66158	11.731	11.0538
SRP68	SRP68_HUMAN	Signal recognition particle subunit SRP68	Q9UHB9	9.42008	9.7575	9.20577	10.0013	9.12588	9.64945	9.11408	8.87969	8.78858	9.42786	9.37571	9.24551	9.52015	9.11014	9.52525	9.70446	9.78309	10.0241	10.3311	9.16237	10.1229	9.84476	9.85551	9.80668	9.64839	10.0934	9.73543	9.59565	9.51167	9.89768	9.6965	9.41069	9.48805	9.53884	9.78058	9.37746	9.07378	8.98083	9.12589	9.30072	8.9691	9.38834	9.66619	9.55076	9.50937	9.54561	9.73855	9.77892	9.43202	9.41548	9.22558	9.25015	9.57219	9.26405	9.46111	9.59222	8.92745	9.3497	9.38518	9.83722	9.87211	9.83565	9.82572	9.66833	9.53175	9.56563	9.06017	9.21939	9.57544	9.68769	9.3577	9.36213
CHORDC1	CHRD1_HUMAN	Cysteine and histidine-rich domain-containing protein 1	Q9UHD1	-4.24523	3.87898	-3.9204	-4.59254	-3.26169	-2.76172	-5.19313	-5.50596	-4.25396	2.52767	3.0757	-6.38392	3.44676	-4.57739	4.20188	-5.56807	-4.42379	-8.83795	-3.46208	-4.15403	-4.14229	-3.83255	-2.90201	-3.08793	-7.56906	2.83936	-6.45781	-6.59805	-7.68027	-4.54456	-4.38482	-3.9194	-3.66218	-7.35168	-3.86304	-6.68776	-5.13844	-5.84095	-3.91453	-4.16286	-4.80095	-5.54328	-3.73366	-4.37716	-3.0163	-2.96421	-2.80587	-2.61283	-3.53596	-4.29241	-3.59711	-4.96437	-2.9537	4.36163	-1.42889	-3.53865	-4.98435	-0.260184	1.02375	-6.2766	-3.91947	-3.27416	-3.72917	-6.2743	-3.9888	-5.96749	-4.96464	-4.8357	-3.70904	-2.7943	-3.80849	-1.18548
TBK1	TBK1_HUMAN	Serine/threonine-protein kinase TBK1	Q9UHD2	1.11449	-3.35017	-4.61726	-3.3044	-3.24796	-3.18686	-6.13349	-5.05138	-7.01678	1.74676	-5.594	-4.46506	-4.31749	-6.73489	1.4021	-4.62514	-8.45349	-5.21297	-6.59738	-5.13526	-3.22508	-5.72346	-5.09073	2.51765	-5.61123	1.8088	-5.22256	1.09016	-7.15323	-4.7971	-4.62569	-4.29713	-6.59756	-4.80477	-3.66352	1.28046	-4.26349	-4.6757	1.84716	-3.70029	-6.08161	-5.19213	2.97072	2.8216	-3.01831	-4.72519	2.70316	2.94234	-5.27496	-4.21507	-4.30865	-3.69218	-3.70082	-7.31406	-2.28431	-3.24641	-6.06722	-2.77077	-3.21676	-6.0972	-4.98591	-2.76552	-3.00833	-3.62006	-5.17346	-2.39594	-2.36401	-4.99134	0.924669	0.30677	-4.59956	-4.90235
46274	SEPT9_HUMAN	Septin-9	Q9UHD8	3.36777	3.54396	2.70556	5.10762	4.96729	4.1591	5.79024	4.96488	4.74627	6.15428	5.95712	5.6697	4.94341	5.40899	5.33856	5.1518	4.90467	5.3937	-3.14387	2.11733	4.75098	3.52077	4.98141	4.64375	5.52065	5.20268	4.53093	4.80583	4.9276	4.85102	2.88704	5.36063	4.70125	5.34338	4.83103	5.53274	-4.47242	3.39812	5.64318	3.90159	5.1758	5.64219	3.46752	2.8307	4.23651	2.29137	-2.8866	2.52714	5.63489	4.45584	5.10092	4.07895	4.39776	5.06904	3.20576	4.74467	5.16713	5.92703	5.23032	5.15005	1.24148	4.38198	5.08475	4.86148	4.31631	5.23572	1.52296	4.90653	3.51158	0.643973	5.06388	4.51525
DDX20	DDX20_HUMAN	Probable ATP-dependent RNA helicase DDX20	Q9UHI6	4.45712	4.96903	4.48746	3.49379	3.17246	3.28946	5.41967	5.27918	5.18856	5.36413	5.06791	5.16759	5.64937	4.99677	4.99874	4.64639	5.71728	5.14911	-4.71633	-3.31424	4.80264	4.77241	3.77395	4.56843	5.1194	5.16893	4.18242	4.67161	1.5067	5.25471	4.88522	4.50933	4.51915	5.04566	4.0155	5.30042	4.77683	4.72506	4.67976	4.79566	4.95476	5.78303	4.64153	4.76542	4.0281	1.56255	-6.46295	4.39938	3.87878	3.62658	4.42345	4.81019	4.91004	5.60706	4.63787	3.31857	5.2958	5.19988	5.21496	5.17093	-1.07598	4.3716	4.82358	3.81101	4.6379	4.78719	4.72722	5.17781	4.47835	-0.167006	3.97627	5.1091
NUFIP1	NUFP1_HUMAN	Nuclear fragile X mental retardation-interacting protein 1	Q9UHK0	-5.08844	-6.23369	-6.00427	-3.26105	-5.98711	-3.2205	-7.28966	-6.70632	-4.31842	-6.58652	1.27792	-6.36516	-6.20952	-4.47593	-6.55234	-4.01145	2.26829	2.18524	-3.08849	-4.0851	-3.89035	-4.48613	-4.1601	-3.08339	2.27029	2.25213	2.80134	2.22922	1.59254	3.0527	-6.86354	-7.39527	-3.57903	-9.829	-6.52911	1.60157	-5.50984	-8.7656	1.86697	-4.57948	-3.86398	-4.07605	-3.62061	-5.46961	-4.05485	-4.30767	-2.8185	-4.93286	-5.92131	1.69878	-5.16685	-3.48058	-3.8827	-7.90683	-5.77547	-4.15622	-6.1048	-3.89126	-5.74593	0.14736	-3.68798	-3.90988	2.44125	2.29149	-5.94595	-4.91885	-4.13616	-4.17317	-4.38169	-4.01968	-3.1298	-5.09004
CYB5R1	NB5R1_HUMAN	NADH-cytochrome b5 reductase 1	Q9UHQ9	-4.4279	-3.86624	-10.8248	-3.21602	-4.77262	-4.79462	-4.8357	-7.17058	-6.47591	5.23889	-5.77081	-4.90727	-7.49744	-4.6342	-6.40407	-4.01771	-7.46021	-4.98946	-5.93442	-4.58691	-5.79332	-4.17164	-3.12001	-3.72949	2.64369	1.89733	-6.04116	-5.01581	-4.30016	-4.98339	-7.77279	-8.94	-3.9322	-5.58728	-5.04029	-3.9347	-12.6991	-4.44934	-4.00555	-5.57388	1.0627	-5.31538	-3.13919	-4.08195	-9.81929	-2.8912	-3.32455	-2.74322	-4.05525	-6.13575	-3.99776	-3.58342	-4.12654	5.18877	-6.37299	-4.26109	-6.16073	-1.81306	-6.17857	-5.48913	-5.43822	-3.67371	-0.500048	-4.76646	-6.88166	-4.85409	-7.05134	-3.27552	-5.68014	-2.98632	-4.72959	-0.840397
BAIAP2L1	BI2L1_HUMAN	Brain-specific angiogenesis inhibitor 1-associated protein 2-like protein 1	Q9UHR4	-6.76719	-3.32705	-6.194	-3.96153	-3.71813	-2.59693	-5.62035	-6.95193	-4.61697	-4.61847	-5.70185	-5.59019	-5.88218	-9.41534	-6.54286	-4.47502	-5.97698	2.48103	-7.07153	-3.14061	-3.03703	-4.02955	-5.51107	-3.49513	-4.42734	-5.72916	-5.46427	-6.18516	-5.02784	-4.87029	-7.41855	-3.88585	-3.71026	-4.7082	-3.99866	-5.81178	-5.20274	-8.89373	-4.58507	-3.7563	3.00734	-5.84878	-2.98646	-3.5274	-4.55894	-5.63146	-4.88953	-4.8986	-5.45514	-6.93151	-4.77846	-5.45088	-6.94839	-9.44711	-5.42942	-3.42553	-5.72975	-5.3035	-7.28013	-2.65699	-4.41639	-4.34525	-5.20692	-5.3611	-5.00489	-4.83955	-6.22718	-2.19925	-3.69093	-5.13986	-5.7217	-7.28213
PFDN2	PFD2_HUMAN	Prefoldin subunit 2	Q9UHV9	5.2757	5.04329	3.23141	4.42682	4.95016	2.64013	4.00825	4.27991	2.97192	4.42079	4.66588	3.46625	4.96447	3.47568	3.10111	3.5166	2.43675	2.96021	-5.31491	4.67301	-5.77687	-3.82759	3.17712	3.69861	3.81193	-4.69095	-4.52216	2.89925	-8.13856	3.0131	3.45739	2.92336	-9.27247	3.03115	2.48293	2.85088	-7.23195	3.76395	3.62887	3.52686	3.39029	-10.2788	5.01777	4.92948	4.36302	4.54766	-2.7781	4.59884	3.47492	3.85492	-6.42249	4.09643	3.57713	4.79377	4.5168	4.0057	3.75336	4.18431	3.84709	2.97119	-2.13959	1.01605	-1.80039	-0.742069	-0.963903	2.78832	0.0536236	-1.12053	4.77009	2.1228	0.302452	4.15578
GPN3	GPN3_HUMAN	GPN-loop GTPase 3	Q9UHW5	-15.7655	-3.52221	-4.13016	-4.85227	-3.99806	-3.07811	2.83161	3.42548	2.99205	3.66986	-4.61375	-5.2119	2.22701	1.49188	2.73529	4.4282	3.41404	3.13158	-5.54778	-5.8783	-3.42066	-6.78369	-3.71232	-3.33174	2.53515	-6.58649	-4.51375	-4.94523	-4.22111	3.40608	3.32975	3.36277	3.35272	2.02202	3.75216	3.77159	3.00752	2.71227	-4.32189	-10.2885	-6.84506	-3.81506	-2.87485	-3.0223	-3.06193	-3.14421	-3.66391	-4.54502	-3.54477	3.10624	-4.76258	4.22029	-3.66757	-5.41124	-7.80597	-3.97615	3.08305	-2.05193	2.15139	3.65794	-4.94891	-4.60925	-2.85503	-1.92009	3.34841	3.18192	0.465966	-6.98286	-2.98636	-3.78438	-1.7337	-1.61951
ENOPH1	ENOPH_HUMAN	Enolase-phosphatase E1	Q9UHY7	-5.76842	3.45201	2.39289	-3.24248	3.81283	-4.52501	3.69715	3.93954	3.56988	-6.37535	3.45291	3.40269	-6.82596	3.78888	-5.00374	-5.14606	3.1385	-4.54433	-4.24308	-6.52063	-5.25948	-3.39529	-4.43518	3.0605	-7.21235	-5.42013	-7.53468	-4.55849	-4.7759	-5.76304	-4.15078	-3.70744	-5.85008	-4.63994	-7.43632	-5.44001	-4.12841	2.38953	-4.40751	3.5951	-4.57202	-6.89679	-4.3711	2.53528	2.98982	-3.22999	-4.50266	-3.55104	-4.83832	-3.95421	-5.67484	-3.13427	-2.67416	-2.94086	0.0254905	-1.31822	3.73553	0.160081	-2.68027	-2.18397	-5.34107	-1.58999	-6.72238	-5.03248	-4.56943	-5.83876	-2.0488	-2.62457	0.384664	-3.76123	-4.82246	-2.91643
NDUFA12	NDUAC_HUMAN	NADH dehydrogenase [ubiquinone] 1 alpha subcomplex subunit 12	Q9UI09	4.81131	-4.88397	4.68053	4.14763	4.60406	3.83464	3.80664	4.40343	3.0902	3.41591	4.68149	4.24688	4.16939	4.87858	5.16623	5.59274	5.46959	5.03484	3.06275	4.42399	3.50683	4.56372	4.29116	3.87615	3.85065	4.04973	-8.37621	3.7941	3.40708	4.03239	5.46896	5.42448	4.63808	5.12776	5.40718	5.36527	4.73723	4.3315	3.58308	3.50642	4.13363	5.01225	4.3909	4.29403	3.45484	3.96147	4.34728	3.66527	5.51921	5.52873	5.65626	4.30865	4.68246	5.2702	1.53596	4.19544	3.76676	4.11476	4.73807	5.36572	3.66452	4.24367	-0.158611	3.74452	5.17717	5.30007	4.21727	4.21743	4.04659	3.99134	5.56807	4.75377
ATP6V1H	VATH_HUMAN	V-type proton ATPase subunit H	Q9UI12	2.62419	4.57249	4.17677	4.01654	4.02226	3.08529	3.79474	3.48966	-4.23531	3.91009	-5.44684	2.13526	3.30234	4.21021	2.06155	3.56621	1.8625	1.66888	-3.93041	-4.54279	-6.22906	-4.97605	3.19621	3.61884	4.17499	-8.1112	-4.31747	2.1121	2.32446	-4.10004	2.82565	3.84658	-5.69654	-4.62703	4.43887	4.24775	4.4649	-4.51691	-5.13785	3.64752	3.72927	3.3081	4.11495	4.29817	4.06825	4.15871	3.69644	2.02446	4.17982	3.66217	-6.8794	-3.54324	-4.24294	-3.76419	3.79115	3.70803	1.01636	0.1995	3.19137	2.36586	-4.90075	0.613	-2.75123	0.112175	0.32523	1.3532	-1.72995	3.56163	4.16046	3.2932	0.320861	-3.85012
TRMT112	TR112_HUMAN	Multifunctional methyltransferase subunit TRM112-like protein	Q9UI30	9.28243	8.88931	8.43578	8.87067	8.52401	7.27577	8.26645	8.33785	8.38123	8.42267	8.22488	8.52841	8.82724	7.74191	8.87743	9.03748	9.02482	8.78751	8.73122	8.50153	9.08772	8.75836	8.30854	8.21077	7.68543	9.00061	9.41642	9.35991	9.42991	9.08788	9.39827	9.11528	8.66566	8.81105	8.0823	8.94918	8.87372	8.55771	8.91872	8.67656	7.59524	8.28515	8.76631	8.69697	8.44317	8.45807	6.58108	7.94356	9.14329	9.08343	9.07584	9.10969	9.26342	8.56187	8.86917	8.22348	8.32851	8.39199	8.48219	8.94994	8.77349	8.42589	8.70082	9.29256	9.05974	8.61418	8.78338	8.18565	8.63548	7.6609	9.10085	8.97832
FTSJ2	MRM2_HUMAN	rRNA methyltransferase 2, mitochondrial	Q9UI43	-4.11858	2.1037	-4.6528	2.40861	2.429	-3.0736	-6.25666	-4.5813	-5.83668	-5.1322	-4.72098	-5.12747	-4.77433	2.99857	3.11939	4.67331	4.82666	4.351	2.04555	2.00896	-3.76949	2.37058	2.46744	-2.58564	3.47688	2.67112	4.83537	4.90736	5.23386	2.89694	4.51318	5.55349	4.84862	4.7801	5.34748	4.1083	3.12562	3.96868	-4.59222	3.28949	3.42144	4.78191	2.31821	-6.68011	-3.78372	2.27274	-4.2673	2.62556	4.95222	4.91491	3.72376	4.63668	3.10183	-4.28565	-2.22256	0.588003	-5.55821	-4.99355	0.447878	4.61699	0.095005	0.750791	3.66112	4.34605	4.97176	4.7453	0.834027	3.83095	-2.7152	0.210336	4.5303	1.15095
XPO7	XPO7_HUMAN	Exportin-7	Q9UIA9	4.04927	2.93745	3.67363	3.12637	2.90064	-4.59233	4.02934	3.70952	4.55432	1.46342	4.73191	-5.96885	3.99716	3.54142	3.97977	4.37391	3.81383	1.6541	3.60886	3.20945	2.98198	-4.56773	4.27421	2.71379	3.14278	3.70917	-4.28103	2.1831	0.725158	-5.87421	3.61871	4.41054	4.5455	3.43957	2.92286	-7.19876	3.70834	1.36919	4.11522	-5.15021	4.44845	3.52126	4.68479	4.14018	2.92368	3.07906	-2.87984	3.31159	-4.7977	-3.67036	2.82394	-4.05323	-3.40059	-3.07048	3.55345	0.478227	4.09773	0.0754951	3.83945	3.28061	3.26676	0.806759	0.856973	-0.988648	4.19159	-0.278779	3.06425	0.939837	3.91621	1.17027	-1.88137	-3.5081
VPS51	VPS51_HUMAN	Vacuolar protein sorting-associated protein 51 homolog	Q9UID3	1.8865	1.8627	5.25009	2.83148	-4.02729	-2.838	1.81278	-4.79282	2.6576	-4.6708	-4.50707	-5.15545	-5.76158	1.61194	2.21354	2.62399	-8.23578	-11.1254	5.10679	-3.09673	-3.47782	4.82173	-7.38028	-4.1188	-5.70747	2.39778	-5.28055	-6.15528	-4.80254	-4.17164	-7.65106	-3.76084	-5.64799	-5.25922	-3.77605	2.20581	3.12583	-4.67334	1.64157	-3.74369	-4.51167	3.41454	-2.8841	-3.51663	-7.02534	-3.45935	-4.33736	-4.60417	2.03544	1.71033	-3.70343	1.86008	-3.18544	1.51945	2.99977	-1.3446	-0.107479	-4.77777	-0.645366	-5.57906	-0.489253	-2.22578	-2.86341	-5.04316	-5.68663	-2.27649	0.031353	-1.61361	-4.47536	-4.13363	0.0141143	0.0646967
HERC5	HERC5_HUMAN	E3 ISG15--protein ligase HERC5	Q9UII4	-5.04224	-9.18545	-3.39243	-4.01213	-3.76548	-3.09339	3.6188	2.58943	3.66798	-5.28943	2.1733	3.02676	2.66049	4.71969	3.57673	4.7243	4.64689	4.61991	-5.31664	-4.70978	-4.58097	-4.90157	-4.00876	-3.15401	4.74614	5.16948	5.53363	5.46595	5.26665	4.18446	-5.29418	-4.93923	1.86835	2.53365	5.47007	2.55728	2.66716	4.80703	4.64966	-8.60739	-4.00235	-5.7791	-7.98014	-3.3571	-2.58973	-3.1652	-7.09724	-3.25255	4.90749	-3.41406	5.4851	-3.66254	-2.77624	-6.17506	-5.87338	-3.62367	3.29207	-0.0297891	3.6523	4.6637	-4.86913	-4.02145	5.14975	4.97236	-2.78835	3.52033	4.04129	-6.12961	-4.64233	-4.505	2.32618	-4.20461
SH3BGRL2	SH3L2_HUMAN	SH3 domain-binding glutamic acid-rich-like protein 2	Q9UJC5	7.47405	6.73634	7.58375	7.63345	6.91623	7.57764	7.51127	7.70639	7.97172	7.69824	7.16144	7.94701	5.22882	4.665	6.64753	4.52604	5.29086	4.92248	7.77687	7.70233	7.79208	8.4595	7.75358	7.56865	7.18918	7.61153	6.99286	7.33536	7.04605	7.65463	6.62668	7.1213	7.56395	7.06849	7.32002	7.78209	7.67607	7.9091	7.51462	8.0319	7.80943	8.89347	7.23525	7.30152	7.69966	7.41838	7.52074	7.75338	7.91517	7.86669	8.59148	8.0142	7.50088	7.22263	7.26471	7.37577	7.72979	7.60223	5.51378	4.91313	7.7571	7.92725	7.26452	7.34535	7.10398	7.3902	7.69993	8.24493	7.41214	7.56417	8.12445	7.57924
MOSPD1	MSPD1_HUMAN	Motile sperm domain-containing protein 1	Q9UJG1	-6.09973	-3.40294	-3.8738	-5.40879	-3.03966	-4.66786	-6.80036	-5.07334	-4.61642	-5.13347	-4.57499	-4.47854	-4.42058	-4.51622	-5.97694	-5.99408	-5.5052	-6.94744	-3.52944	-3.018	-3.97009	2.38137	-4.1331	-4.83256	-5.28471	-5.51676	-4.70626	-5.5269	-6.98297	-5.52235	-4.34233	-6.5484	-3.80444	-4.011	-4.41157	-4.78392	-3.86334	-5.16293	-5.94143	-5.11252	-3.90444	-3.96971	-8.43553	-5.17548	-4.31367	-3.2239	-2.88298	-3.16703	3.3817	-3.46554	4.29961	-3.22234	4.40406	-2.93706	-4.45882	-4.3721	-5.49671	-4.729	-4.97125	-6.14891	-3.50584	-2.19476	-5.16924	-6.01074	-4.89839	-4.40216	-4.98923	-4.32889	-5.9749	-3.0913	1.40525	-0.585115
TSR3	TSR3_HUMAN	Ribosome biogenesis protein TSR3 homolog	Q9UJK0	-4.66468	2.8928	3.65002	4.55562	3.78698	-5.21941	2.86008	2.98375	3.92406	3.18674	-5.64237	3.34045	3.50557	2.14523	4.37069	4.31238	4.88932	5.61441	5.02881	4.54214	4.33027	5.06705	-3.0862	-2.95352	4.8733	4.74115	4.79774	5.16197	4.739	4.54848	-5.50971	-3.81658	-5.37144	-5.51493	-5.1619	-5.18661	-5.30104	2.59571	5.16835	3.96972	-5.09219	-4.11974	-5.46864	3.67584	3.97847	3.43038	-2.80132	-4.76291	-4.17496	-3.70122	-3.605	2.80194	4.41697	3.76646	0.62605	1.04106	3.25597	0.29494	3.3405	4.9387	4.63374	-0.324224	4.80407	4.81648	-4.89924	-5.28781	0.821006	-1.7474	0.728556	-1.37795	-3.82706	3.66179
SLC25A13	S2513_HUMAN	Calcium-binding mitochondrial carrier protein Aralar2	Q9UJS0	8.54037	8.83356	8.74688	9.47159	9.11028	9.91455	8.2491	8.30813	8.25692	8.69139	9.49923	8.84634	8.85852	8.74468	9.33043	9.27431	9.20281	9.07167	9.55994	9.16386	9.37677	9.77655	9.57837	9.02434	8.89544	8.95352	8.39976	8.53781	8.96015	9.42595	9.83376	9.53497	9.742	9.63835	9.66264	9.29454	8.32784	8.31966	7.88767	8.84158	8.80075	9.08576	8.59014	8.9636	9.68532	9.74721	9.44714	9.63936	9.34821	9.53529	9.74493	9.04421	9.65779	9.86278	8.70694	9.4988	8.27138	9.01232	8.97787	9.18293	9.36686	9.45975	8.74957	8.97464	9.70358	9.53185	8.17839	8.90936	9.07969	9.61124	9.54281	9.52159
DBNL	DBNL_HUMAN	Drebrin-like protein	Q9UJU6	-3.62885	-4.25331	-3.50102	-3.40645	-3.63345	-2.7545	1.31384	-6.10412	2.15187	4.15872	3.69262	3.19881	2.48875	-5.19784	1.91843	1.91782	-4.86221	-6.20803	-3.50563	-5.82241	-3.40697	-3.60119	-3.94444	-3.1158	-7.41989	-4.9922	-6.85104	-5.45635	-6.92241	-4.75753	-3.87774	-3.75347	-4.9535	0.226274	-4.3347	-4.3672	-5.24631	-4.05735	-4.59232	-6.58237	-5.59455	-4.80906	-4.19639	-6.80539	-4.00426	-4.70734	-2.56913	-4.14629	-6.67926	-3.63797	-4.18433	-5.74508	-3.45685	4.21977	-3.7944	-3.2648	-0.87947	3.68338	-0.263554	-3.05081	-4.245	-3.55381	-6.42104	-5.7121	-4.1949	-2.82521	-4.63199	-5.66199	-5.00201	-3.80759	-4.83386	-1.66072
DDX41	DDX41_HUMAN	Probable ATP-dependent RNA helicase DDX41	Q9UJV9	9.55306	9.89502	9.68855	9.03301	9.17562	9.1941	10.2231	9.97696	10.1149	9.755	10.3364	10.4514	10.0897	9.99562	9.93589	10.2435	10.2907	10.877	10.9994	10.4205	10.8507	10.7782	10.0858	9.96389	11.0003	11.3358	11.7338	11.7564	11.4418	11.2029	10.6854	10.525	10.3263	10.7335	10.5205	10.4017	11.089	10.8747	11.3669	10.3902	10.4812	10.1689	10.0697	10.4411	10.299	10.034	9.95053	9.84721	9.82228	9.93082	9.52529	10.0072	10.4336	9.65237	9.71221	9.13424	10.105	10.1809	10.0071	10.4704	10.7569	10.276	11.3566	11.467	10.5122	10.5519	11.1102	10.3468	10.2699	9.9439	9.75947	10.0311
DCTN4	DCTN4_HUMAN	Dynactin subunit 4	Q9UJW0	-3.80553	-3.75335	-4.03642	-3.29243	-3.13303	3.20221	3.54754	2.69891	4.77429	4.96903	4.90496	4.90766	3.97091	2.14113	3.69401	-6.37364	-6.09321	2.9907	-3.91365	-3.20306	-3.5134	-3.65561	-4.25779	-3.20213	3.35847	-6.89736	-6.60217	2.2539	2.77514	3.99907	2.51822	2.86957	2.86296	2.66456	1.61737	4.4197	4.52964	4.27347	2.73433	4.86253	4.88735	3.52808	-3.07578	-3.27491	-4.62062	-2.80642	-2.71582	-3.53146	4.60643	4.64847	5.04375	4.46334	-2.9889	3.70259	-3.8651	-1.07442	3.67358	4.92722	3.26868	-3.15872	-3.54337	-3.70517	-3.38035	3.00937	2.75025	2.90054	3.84582	4.42599	-3.6571	-3.0179	4.76622	1.72568
CDC23	CDC23_HUMAN	Cell division cycle protein 23 homolog	Q9UJX2	-7.47926	-6.36043	-4.09419	-3.16936	-5.45978	-2.67021	-4.53055	1.74377	-5.59519	1.94157	2.68629	0.704178	1.87947	-4.71526	-4.8977	-4.97892	0.564514	1.16747	-4.57677	-4.16004	-5.29664	3.21914	-3.56962	-4.1882	0.786405	-9.11071	-4.81837	-7.84901	1.37263	1.54847	-4.98397	-4.11726	-8.78516	-5.95634	1.24936	-3.77466	-4.05731	-5.73875	-4.9839	-4.16016	-4.75344	2.38229	-3.59543	-4.19782	-7.37524	0.8815	-4.59851	3.39772	-3.53313	3.05781	5.41579	-3.59405	4.5105	0.89392	-5.97796	-3.76645	-2.79399	1.77734	-2.57783	-1.08231	-4.67782	-1.51289	-4.38089	-1.64264	-5.96213	-2.82721	-4.92665	-2.1771	-5.05616	-0.106431	1.64682	0.603457
ANAPC7	APC7_HUMAN	Anaphase-promoting complex subunit 7	Q9UJX3	2.9439	1.98089	-3.34458	-6.41211	-2.87678	2.37305	1.8274	-6.92909	-5.67503	-4.91628	2.24649	-4.65796	-4.84932	-4.61407	-4.6755	2.62346	2.95202	2.26911	-4.12172	-5.83644	-3.22886	3.47128	-3.08557	-3.36786	-5.71927	-4.30481	-4.49336	-4.25111	-6.5008	-5.09038	4.92899	3.19467	2.65767	3.91487	2.96941	4.39401	2.43137	-4.1964	-4.74986	-3.81056	-3.70789	2.10984	-3.56244	-4.46913	-3.32346	-3.17413	-3.15138	-3.03999	3.94867	-3.99873	4.16504	2.81372	2.90665	3.85458	0.526736	-2.30528	-3.59224	-2.44258	-4.71297	2.61486	-4.39567	-0.994048	-4.83915	-5.28076	3.59378	3.75943	-2.17163	-1.80287	-3.78501	-3.12183	1.37166	3.19165
STOML2	STML2_HUMAN	Stomatin-like protein 2, mitochondrial	Q9UJZ1	7.24113	7.45143	7.45721	7.88547	8.96738	7.78128	5.60282	6.32848	6.96042	5.87128	6.8236	7.06968	6.9019	7.3704	7.56777	7.37101	7.08723	6.75381	7.589	7.56726	7.72871	7.71232	8.30852	8.13653	7.7628	7.53909	7.82875	7.52849	7.62999	7.69235	7.67654	7.22959	7.82431	7.36292	7.58767	7.61482	5.15393	5.89262	5.66544	5.49932	6.15891	7.29539	7.85663	7.97799	7.48206	8.31332	8.58967	8.13109	7.55222	7.85558	8.09343	7.85807	7.44731	7.58288	7.38326	8.21138	6.29724	6.58818	7.28002	7.07068	7.62833	8.05246	7.71021	7.61695	7.57682	7.52181	5.57066	6.31787	7.77223	8.34469	7.83374	7.62942
LSM7	LSM7_HUMAN	U6 snRNA-associated Sm-like protein LSm7	Q9UK45	3.81069	-5.38337	2.691	3.00172	3.23077	-7.37257	2.32539	-5.87907	-4.54415	-6.83445	-4.51483	-7.10014	-4.38506	-6.86646	3.49734	-5.24543	-4.67015	-5.48987	-3.52841	-3.5762	-4.2332	-4.29819	3.11756	-3.04926	-5.28935	3.52255	-9.48549	-4.36017	-4.6995	3.86191	-5.04719	-5.26203	-4.43546	-4.48206	-5.71025	-7.24192	-3.88039	-5.20665	-4.03274	3.40087	3.05027	-3.55634	3.04504	3.03955	3.21225	-3.65014	-5.62973	3.01024	-4.01095	-4.02397	-5.29225	-6.89015	-4.21173	-2.82567	0.372771	-0.380026	-2.69927	-6.1498	-2.58473	-5.13515	-3.77927	-1.40997	-3.75076	-1.73258	-4.91489	-5.81141	-4.37326	0.96493	3.09895	-2.08988	-4.44239	-4.64252
CCNL1	CCNL1_HUMAN	Cyclin-L1	Q9UK58	-4.01909	-7.06948	-3.69251	-5.39922	-3.82061	-3.26037	-5.30078	-5.20166	-5.2679	-4.5029	-5.08411	-5.78308	-4.14186	-7.93888	-6.3648	-4.97458	-7.00789	-4.59494	-6.18717	-5.84812	-3.72221	-4.10527	-3.18172	-4.50371	-5.00772	-4.29236	-4.65768	-6.51349	-4.73503	-6.30933	-3.98754	-5.50432	-3.76703	-6.21678	-3.74326	-4.64369	-6.94889	-4.01401	-5.57229	-3.84599	-5.11248	-3.56518	-3.76099	-9.47032	-3.23793	-5.77293	-3.14571	-2.81093	-5.02848	-6.99098	-3.26054	-3.82572	-3.04878	-3.34157	-4.92703	-4.16007	-5.25678	-5.12336	-6.14851	-5.5258	-5.2525	-3.93023	-4.65259	-5.85262	-4.41963	-4.86791	-5.51173	-4.17455	-5.48975	-3.90986	-5.09334	-3.40536
MRTO4	MRT4_HUMAN	mRNA turnover protein 4 homolog	Q9UKD2	-4.07983	-4.40767	-3.24858	-3.875	-3.86539	-2.99109	-4.24322	-8.72427	-4.61023	-4.71389	-5.31392	-5.52983	2.61075	-8.21375	-4.47055	-4.88189	-9.22631	-5.66218	-3.1985	-5.63885	-5.3753	-6.98964	-3.05947	-2.88895	1.72307	-4.2898	-4.74199	-5.5775	-4.49107	-4.33003	-4.50768	-3.8424	3.0609	-4.51905	-6.0481	2.20079	-4.78369	-4.93553	-9.75361	-4.23625	-5.55722	-3.65865	-5.7156	-2.94237	-5.19989	-3.30221	-5.06958	-3.28846	-3.80453	-3.96899	-3.55913	2.16485	-4.66091	2.28665	-3.91203	-3.57716	-5.85924	-5.18588	-3.35785	-6.59013	-4.73755	-4.31269	-2.43624	-4.79953	-1.76306	-2.78879	-6.49094	-4.48404	-4.61928	-3.88675	-3.77755	-0.0698063
CPSF3	CPSF3_HUMAN	Cleavage and polyadenylation specificity factor subunit 3	Q9UKF6	5.1998	5.22414	5.56456	5.0361	4.813	4.58561	5.13827	5.039	5.79099	6.54775	5.60417	7.01757	4.57209	5.20173	6.1354	5.2238	4.56043	5.76394	5.10341	6.58019	5.43723	5.38357	5.68868	5.58404	6.42627	7.17433	6.7001	6.83425	6.45569	5.67146	6.04224	6.07324	5.67983	5.36417	6.4323	6.44286	4.90906	5.62559	5.90481	5.98232	5.30433	6.16152	5.47764	6.07562	6.69597	5.83993	5.39378	6.20592	5.74426	5.66877	6.42469	6.29765	5.68423	4.2099	5.3295	4.81157	5.32275	6.38983	5.30307	5.18272	5.70694	5.5521	6.7669	6.32047	5.93177	6.07977	5.47982	5.81606	6.08308	5.81321	5.9459	5.39726
GPATCH8	GPTC8_HUMAN	G patch domain-containing protein 8	Q9UKJ3	-3.92466	2.94109	-3.23147	-3.37865	-3.4043	-7.41302	-4.20965	-4.91637	-6.99405	-4.43759	-5.16391	-6.29987	-4.55771	-5.38767	-5.14758	-5.4349	-5.33993	-4.63755	-2.9994	-7.59267	-5.04209	2.56449	-3.22338	-6.2255	-4.97947	-4.44468	-4.58949	2.05235	-4.35994	-4.02878	-3.80343	-5.30273	-4.59288	-4.20365	-5.64434	-4.57534	-4.34749	-5.86298	-5.66806	-4.5117	-5.69433	-9.93641	-3.57162	3.79766	-3.10869	-3.02708	-2.49628	-7.73117	-6.65411	-4.3445	-3.66222	-3.1388	-3.65785	-5.70767	-1.40501	-4.73199	-5.37336	-5.30046	-5.03099	-5.13746	-5.21139	-2.2948	-4.67121	-2.11212	-4.56635	-4.80778	-5.29284	-6.71415	-0.960884	-4.41818	-4.88695	-4.16811
GTF3C4	TF3C4_HUMAN	General transcription factor 3C polypeptide 4	Q9UKN8	4.71866	3.24301	5.29847	3.81816	5.54453	1.83323	4.88937	4.75686	5.05129	5.12807	6.18823	5.60528	4.90063	4.18965	5.15013	5.99715	4.75666	5.36426	4.37414	4.93396	6.04647	5.81214	7.02442	5.47522	5.83194	6.08218	6.34227	4.92923	6.11594	6.65423	5.22446	5.29606	3.69243	4.79464	5.12076	4.79873	3.19283	4.93439	4.87576	5.01629	3.66025	5.2634	2.84408	5.97494	5.42834	5.93637	4.3114	-3.162	5.97874	5.13811	5.7246	5.2887	5.33625	4.09379	4.42005	3.73198	4.89918	5.64053	4.7468	5.37269	5.11819	6.10393	6.08546	5.8998	4.73765	4.90471	4.33433	4.64664	4.74912	2.36192	5.61382	4.90625
C14orf1	ERG28_HUMAN	Probable ergosterol biosynthetic protein 28	Q9UKR5	-4.89683	-7.72799	-6.64009	3.49823	4.60817	-2.64955	-5.45039	-4.32921	-5.49057	-7.52027	-7.75939	-4.73379	-5.30947	-4.73962	-4.51903	-4.79283	-5.88376	-8.8718	3.00986	3.2184	-4.59775	3.37145	3.83294	3.5933	-9.44851	-6.4642	-5.16928	-4.63609	-5.46176	-4.9638	-3.96761	-5.79021	-3.61151	-4.37365	-3.88799	-3.93468	-4.27055	-5.71086	-5.08261	-4.55306	-4.35587	-3.85823	3.52193	3.63502	-3.00832	3.2331	-2.85967	-6.04622	3.34335	-6.02431	-3.25574	-4.25369	-5.18917	-2.83515	-6.42163	1.81895	-5.09006	-6.67115	-4.85604	-6.51613	0.543503	3.59923	-7.02733	-5.02055	-4.45645	-4.06544	-5.02134	-4.25572	1.38288	-1.89093	-1.9789	-4.09267
NUP50	NUP50_HUMAN	Nuclear pore complex protein Nup50	Q9UKX7	4.10495	4.27867	4.38142	3.05454	3.63058	3.95284	3.68095	4.17874	4.5107	3.34134	2.81494	3.49908	3.43963	3.18912	4.691	3.73302	5.07146	4.85304	1.86207	4.18369	3.12639	4.26036	4.83723	3.11013	3.67148	4.12168	5.12148	3.53247	3.73436	4.10013	3.9966	3.76991	4.39208	4.40025	3.95181	4.10415	2.34631	3.23161	4.54661	3.12149	3.73535	3.62443	3.38884	4.73081	4.55382	5.14448	3.89997	-4.54312	4.09047	3.68931	5.46071	5.11653	4.4741	2.79931	4.25501	3.54599	4.12347	3.21845	3.77325	4.55251	3.05738	4.06924	4.30488	3.78899	4.05286	4.15207	3.37484	3.49376	4.22449	1.50044	4.4135	4.12998
INTS6;DDX26B	INT6_HUMAN	Integrator complex subunit 6;Protein DDX26B	Q9UL03	-4.25904	2.51594	2.78612	-3.97051	-2.88326	3.61245	-7.59517	-9.66426	-4.0832	-7.78447	2.41267	-5.53227	1.48188	2.76893	2.74639	-4.00275	3.76252	-6.06441	3.32237	-4.30154	-5.81932	-4.13024	-3.58554	3.4642	2.86719	2.53781	3.70846	3.2319	3.27003	3.38934	-7.49258	-4.11365	2.21702	3.04285	3.32532	4.55114	3.15081	2.98514	3.01702	2.66151	2.78362	3.08408	-3.29819	-5.69409	-3.44297	-3.33316	-4.13884	3.16291	3.51938	3.83981	3.04688	-5.46315	-6.45121	-3.33851	0.347676	-1.08044	-7.11421	-3.63469	2.3324	-2.10155	-2.26616	-1.41719	3.03782	3.29709	-3.12974	3.63977	3.05099	2.84307	-4.14508	-1.43636	3.46869	-5.08429
RAB21	RAB21_HUMAN	Ras-related protein Rab-21	Q9UL25	5.41094	5.42023	6.06991	6.26141	6.69932	6.33903	4.49417	2.64881	4.42616	5.43498	5.41125	5.05029	4.20799	4.48201	4.26823	6.10071	6.00534	6.12282	5.21862	5.49159	1.91325	5.69516	6.04559	6.30322	5.42043	4.73581	5.09536	4.14357	3.92948	6.09612	5.35027	5.3581	5.88193	6.57536	6.11907	5.78608	4.17557	3.81573	4.47702	4.75814	4.67331	5.36427	5.23297	5.44221	6.38535	5.05771	5.87531	5.12311	4.94497	5.21132	5.32989	5.5835	3.79547	5.31602	5.63369	6.43325	3.85638	5.29884	4.31941	6.07629	4.20782	6.01466	5.08387	4.72306	5.5301	6.16017	4.15611	4.93191	5.68684	5.35205	5.16206	4.89833
MCTS1	MCTS1_HUMAN	Malignant T-cell-amplified sequence 1	Q9ULC4	4.48325	-5.60875	-3.37403	-4.52848	-3.19028	-5.2047	4.28018	3.34877	4.35612	4.78071	4.72208	3.04892	4.40117	-6.55367	4.14311	5.31062	3.69541	3.40251	-3.0412	3.17519	2.66863	-5.24945	-3.18624	3.05871	4.25719	3.33016	3.17876	4.24701	3.81138	3.94103	4.23376	4.41769	-4.13626	4.75181	4.82649	4.34994	3.97083	3.92413	4.41046	5.21827	5.84052	5.4543	2.66313	-3.64971	-5.77033	-8.37578	3.0793	3.25188	4.83611	3.32327	4.94454	5.0683	4.34363	5.09846	-1.49984	-4.30782	3.99502	4.1839	0.663538	4.13618	0.93421	-1.79233	3.5887	3.99981	1.50506	4.64275	4.1018	5.50436	-2.2523	-0.681534	4.36797	4.8368
FAM184B	F184B_HUMAN	Protein FAM184B	Q9ULE4	-4.10969	-12.8502	-3.91069	-5.93083	-3.00621	2.68148	-5.64852	2.70699	-4.25043	-4.7924	-6.33499	-6.28929	-4.34996	-4.9002	-6.72713	-4.04804	-4.70739	-5.04031	-4.33884	2.72646	-3.08232	-3.78522	2.93317	2.92578	-4.45933	5.70227	5.96705	6.35598	-4.99092	-5.12678	-3.72825	-6.46619	-6.00971	4.01244	4.19583	-4.14404	-4.84082	-4.34592	-7.56853	-3.71978	4.73462	4.16114	-3.39772	-3.44009	-4.60465	-5.13916	-4.87465	2.32692	4.35665	-3.57988	6.2454	4.37366	-2.91607	-4.20194	-6.95686	-2.08519	-2.39732	-5.80556	-5.32576	-4.59858	-1.5649	0.691244	2.40333	-1.2539	-5.40138	1.35474	-5.58509	1.72533	-3.81415	-2.5623	2.34072	-0.914784
KIDINS220	KDIS_HUMAN	Kinase D-interacting substrate of 220 kDa	Q9ULH0	-4.13376	-3.96275	3.7351	2.52227	5.33454	3.72818	3.7873	3.32164	3.31641	4.28638	5.57895	6.24726	1.62054	4.63588	4.60826	2.55843	4.92243	5.44306	5.16183	-3.79696	5.17525	5.48317	3.62958	-2.53363	5.20082	5.61163	6.68899	5.97118	6.06015	7.10121	5.765	5.45569	1.02712	6.19866	5.02151	5.163	4.92611	3.77633	3.96887	4.05562	4.45669	5.8064	3.69758	5.09092	3.27393	3.48958	4.4627	2.08068	3.27631	4.2964	5.00308	4.04194	4.92055	5.01685	-1.4538	3.86166	3.47512	5.37086	3.62156	4.30797	2.18004	2.19304	5.83381	6.37751	4.0826	5.46106	4.22377	4.7729	4.02081	3.34432	4.19193	4.65978
PPP1R9A	NEB1_HUMAN	Neurabin-1	Q9ULJ8	-4.86529	-4.09466	3.73747	-5.77257	-5.68415	-2.65424	-6.47747	1.93095	3.09894	1.69959	2.92231	4.62661	-4.20126	-12.1168	-4.98887	-4.04492	-4.32417	-5.1751	-3.61513	-2.98994	-4.99808	-4.49486	-2.94812	-3.75948	-5.46087	-8.31213	2.71389	1.14668	3.24007	-5.61518	-5.08628	-3.74695	-4.96199	-4.31819	-3.90578	-5.29267	1.06231	4.24808	-5.78922	-4.15195	3.40378	1.63641	-5.19218	-6.62807	-2.84043	3.8405	-7.16306	-5.18417	-5.71695	-5.89583	-5.84111	1.93573	-4.03108	-4.77378	-1.74082	-4.70365	-0.482527	3.08284	-7.10231	-4.51473	-3.86772	-3.73415	-3.68637	-0.409476	-4.59841	-4.50554	-0.15961	0.296078	-4.88689	-2.83558	-5.81796	-2.28971
VANGL2	VANG2_HUMAN	Vang-like protein 2	Q9ULK5	-5.69986	-5.77821	-4.02909	-3.51431	-3.26228	2.44271	-4.36062	-4.26575	-4.48524	-9.66546	-6.13236	-5.99675	-4.94283	-5.44873	-4.96521	-7.5249	-4.88693	-6.29945	3.6832	-4.21992	4.44129	-5.0627	3.43216	-3.2355	-5.63856	-5.00006	1.81032	1.7838	2.63273	3.29337	3.36368	-4.14931	-5.41474	-5.58667	-4.06061	-7.83367	-4.25785	-4.76158	-6.04824	-4.58453	-4.15896	-3.82702	2.85257	-3.57481	-2.61845	-3.92519	3.3923	-2.73293	-3.60525	-5.00283	-8.52497	-4.7866	-3.15538	-2.96636	-5.16905	-1.44463	-4.37054	-7.26486	-5.11892	-6.2371	1.30152	-1.62201	-2.94277	2.56997	-2.06679	-5.82698	-5.02256	-4.19017	-1.11356	-1.08861	-5.71101	-3.63611
MYO5B	MYO5B_HUMAN	Unconventional myosin-Vb	Q9ULV0	-4.44072	-3.62789	-4.93773	-4.11313	-7.69742	-4.10605	6.61612	5.55203	6.00619	4.91382	5.19857	5.34894	-13.807	-6.12328	-8.03325	-6.60822	-4.25935	-5.42186	-3.04798	-3.17663	2.78567	-4.90972	3.26951	-2.89052	3.31438	2.71988	-10.4138	4.64631	3.36486	3.30314	-3.98616	1.16584	2.87856	-7.26641	2.78608	4.28643	6.87189	7.18243	4.6759	6.25385	6.56071	5.73486	-4.44278	-5.59674	-2.86992	-3.88357	-7.96321	-3.00436	3.11255	3.59775	3.59324	4.30745	3.76064	2.47276	-4.33545	-5.30553	6.05811	5.15378	-9.32119	-5.42981	-1.14631	-1.51024	-1.45984	3.77144	0.0194125	-0.0646346	6.2434	6.18314	-4.30315	-4.95038	3.43451	3.51362
CORO1C	COR1C_HUMAN	Coronin-1C;Coronin	Q9ULV4	-3.94608	-3.25618	-4.30657	-3.5963	4.06656	3.29895	3.07605	5.16176	4.68916	5.59315	6.17276	6.44006	4.37114	4.78722	4.39507	3.73438	4.17794	4.44091	-3.63803	3.31973	5.05108	4.1191	3.83144	3.398	5.42288	3.52885	5.709	5.00085	4.98323	4.54018	3.50471	3.64426	4.25839	5.00478	3.46638	4.87492	5.84383	4.94969	5.0353	6.30705	6.84743	5.826	-4.97904	-2.9572	3.30594	3.5913	3.53541	-2.82825	5.71189	5.6929	4.06801	4.36228	5.78085	5.98177	-3.83628	1.2564	4.30899	6.06866	4.51781	4.11774	1.57759	3.78285	4.88691	4.84142	3.80245	4.4487	5.27627	6.32683	-1.54344	1.43282	5.1576	5.37497
ABT1	ABT1_HUMAN	Activator of basal transcription 1	Q9ULW3	-4.41258	-4.52538	-3.57987	-3.46531	-3.12007	-3.20733	2.52534	-4.79585	-6.66419	-5.81073	3.0114	2.44093	-4.83565	1.53748	-4.75044	3.5422	-5.35348	1.58304	3.54659	-5.24549	-4.15557	3.25139	-7.17915	-3.47193	3.45454	2.09964	1.47516	-4.9464	2.36407	2.00489	4.74024	3.93111	-3.58444	1.67651	-4.0162	1.3672	1.21597	-5.23203	-7.07194	-4.90812	-3.97243	-3.80185	-10.3746	-4.75827	-3.001	-3.44937	-3.05678	-3.81304	-5.53703	1.56751	-3.97702	-5.82523	-6.20049	-4.57708	-4.17261	-3.26424	-2.97823	-0.119468	-2.68287	-0.07608	-1.95149	-2.46657	2.34311	-0.192478	1.69563	-0.324161	-3.696	-4.22746	-6.04464	-3.43973	-2.64885	-5.53427
NOB1	NOB1_HUMAN	RNA-binding protein NOB1	Q9ULX3	5.57334	2.38269	-3.95504	4.19714	3.21828	3.27214	3.3838	2.8469	-6.65729	5.15855	3.98885	4.61961	5.2322	5.83792	5.69788	6.47267	6.01616	6.45196	4.52789	5.55007	4.45775	5.27187	4.17616	-4.79684	5.37854	6.04098	5.63451	6.2629	6.016	5.50909	5.88372	6.04186	5.99733	5.42459	5.30195	5.51045	4.62991	5.28502	6.30635	5.14431	5.40603	5.83557	3.97968	5.60477	3.14277	3.84097	4.59424	3.79416	5.37801	5.50514	6.05765	6.04136	5.49553	4.42845	1.33366	3.56252	-0.142194	4.589	5.58933	6.31359	4.84524	1.5504	5.68468	5.92933	5.9743	5.41233	5.40709	5.46197	4.24241	4.07646	5.64693	5.32178
AKAP8L	AKP8L_HUMAN	A-kinase anchor protein 8-like	Q9ULX6	-3.75123	-4.12027	-5.26679	2.84007	-3.8558	2.58055	3.08462	3.74608	4.38685	3.74453	4.39306	4.443	3.96228	-5.73302	-5.93707	-5.20546	-4.79715	3.23956	3.91466	-3.38739	3.69986	3.49702	-3.30816	-2.85929	4.1354	3.07926	3.90004	2.83035	4.50419	4.15084	3.78972	3.64402	4.90695	4.41191	4.53254	4.03883	3.65413	2.30168	-5.43629	3.76645	3.82679	4.17884	3.59007	-3.16984	-5.07002	-3.19009	3.17285	-4.05925	4.81762	-4.66454	3.99705	4.94421	3.31609	-3.50326	-4.37943	0.521604	3.73918	4.19353	-2.56927	-2.25435	1.40905	-0.890144	3.7049	3.82846	4.11356	4.32776	0.173172	3.92403	-1.54993	-1.35883	1.38338	1.58568
ANAPC10	APC10_HUMAN	Anaphase-promoting complex subunit 10	Q9UM13	-4.75374	-4.66706	-6.88978	-6.23158	-3.01662	-2.68357	-5.98554	-4.15437	-4.68853	-6.54369	-5.14057	-5.31073	2.81485	-4.59703	3.66923	-3.98043	3.66542	3.65839	-8.126	-3.41124	-5.6448	-4.04439	-3.32635	-3.00645	-4.82736	-6.77616	-5.42553	-5.04481	-5.15781	2.86004	3.15171	3.26836	3.07333	2.87041	-4.34327	-4.93301	2.8613	-4.19801	-4.25119	2.76772	-3.76017	-5.41551	-3.70755	-3.61606	-4.08615	-3.47484	-6.09956	-4.22257	-7.10589	3.26833	-4.72768	-3.2953	-3.07567	-7.63958	-5.43686	-3.97726	-4.94282	-5.665	0.629014	1.11446	-5.72735	-3.45906	-5.67635	-2.44753	3.16447	-2.13529	-1.86263	-2.13599	-3.80326	-4.59899	-2.85508	-4.67019
PRPF19	PRP19_HUMAN	Pre-mRNA-processing factor 19	Q9UMS4	8.56146	8.80053	8.39871	9.04246	8.89744	8.91989	8.95265	9.30675	9.68682	10.1248	10.3139	9.78928	9.94149	9.92879	9.81999	10.388	10.1325	10.3656	10.0407	9.8609	9.9053	9.93552	9.16898	9.59415	10.2649	11.0099	11.0952	10.8652	11.0068	11.0568	10.1483	10.1646	9.93728	10.7095	10.5337	10.4655	9.30175	8.71736	9.76459	9.27018	9.72645	9.79476	9.49341	9.72771	9.27981	9.69884	9.40631	9.15033	9.97383	9.99928	9.96716	10.3424	10.005	10.266	8.5869	8.95326	9.31541	10.076	9.89676	10.2954	9.93562	9.56622	10.79	10.9763	10.0834	10.5696	9.26123	9.59713	9.50031	9.41849	9.98009	10.2045
UBQLN1;UBQLN4	UBQL1_HUMAN	Ubiquilin-1;Ubiquilin-4	Q9UMX0	-5.98277	-3.47365	-3.23926	-3.24221	-3.85682	-3.77073	2.87013	-4.21375	-4.15792	-4.71561	2.43869	-7.3485	3.79111	-5.05403	3.14095	-5.33049	-4.60825	-8.82481	-6.54648	-4.80367	-3.34736	-11.8351	-3.14936	-3.01695	-6.39424	3.17488	-4.74284	-4.53461	-5.27012	-4.66449	-5.8866	-3.97809	-6.38904	-4.11189	-4.39773	-4.77688	-4.76168	-5.12271	-3.9149	-6.3456	-5.21191	-3.64235	-6.5399	-3.23567	-3.41572	-2.92595	-4.2316	-2.84897	-4.99064	-4.33797	-4.7106	-5.01858	-2.80566	2.84193	-4.2319	-3.62325	-1.83384	-3.20847	0.626008	-6.25451	-4.89917	-6.00047	-2.65407	-4.82307	-5.41791	-4.42883	-4.59977	-5.06662	-4.3971	-3.33551	-4.67974	-1.66077
NOL7	UTP16_HUMAN	Nucleolar protein 7	Q9UMY1	5.46586	5.76683	5.52052	5.63644	5.4439	3.80056	6.33318	6.00139	6.7945	5.81036	6.25288	7.0194	5.99203	6.54676	6.68417	6.19804	7.05134	7.01909	5.5741	5.74886	4.39415	5.13178	4.57864	4.2741	6.66559	6.81505	6.31426	7.23362	7.21778	6.95781	3.33325	5.49604	5.02262	6.39567	5.92946	6.69263	6.70181	4.76136	5.33862	6.59463	6.75252	5.17129	5.17281	5.10107	5.49944	5.05827	5.89772	5.65999	5.82552	5.80194	6.29423	5.60829	3.99079	5.06811	5.5844	4.9603	6.37636	6.36088	6.40766	6.75616	5.23903	4.66151	6.5983	7.1364	4.61731	6.33926	5.6006	6.17281	5.25777	5.53866	5.97389	4.88906
VPS4A	VPS4A_HUMAN	Vacuolar protein sorting-associated protein 4A	Q9UN37	4.87462	5.62062	5.25255	5.37003	4.03458	3.66302	5.30499	5.35926	4.26583	4.96711	3.42144	5.10976	4.41851	5.33463	4.4049	5.23712	5.4541	3.74975	2.68865	4.43278	3.653	5.40153	3.99536	4.31663	5.81349	3.83074	4.01627	4.97831	4.44593	4.33996	4.5579	4.95252	5.77851	5.63877	5.81857	5.71885	5.52862	3.87141	5.33087	5.44801	5.25238	5.65094	4.2973	4.37087	-5.92053	4.02434	-6.15137	3.93024	4.35918	4.99125	5.56274	4.78981	3.78086	4.62417	5.24926	4.35588	4.97669	4.49944	4.71935	4.81366	3.59148	4.57117	4.5535	4.58807	5.09631	5.7254	4.9103	5.45044	0.915881	0.601071	4.97106	4.39828
G3BP2	G3BP2_HUMAN	Ras GTPase-activating protein-binding protein 2	Q9UN86	5.13036	2.63258	4.41112	3.92498	2.01106	4.06794	5.43702	5.79228	4.2755	6.42101	4.58633	4.75424	6.32765	5.25616	4.88954	5.95217	5.49763	5.76111	2.66877	-7.50918	3.77641	4.38745	-5.38513	2.70394	5.70898	5.37849	5.8583	5.50011	5.52087	4.94234	6.30899	5.91985	6.40197	6.21605	5.03409	6.17435	5.03312	6.08064	6.51277	5.87316	6.8258	7.10985	4.03657	3.81818	3.57068	4.61493	-2.55288	-4.39094	6.37612	6.13291	6.1772	6.95506	6.53264	6.41894	4.05802	3.33466	5.16827	5.25386	5.49111	5.73697	-0.354665	0.568757	5.64859	5.32111	6.21027	5.80816	5.87551	6.60294	3.80848	-0.776294	6.22874	6.63555
STUB1	CHIP_HUMAN	E3 ubiquitin-protein ligase CHIP	Q9UNE7	-4.91113	3.29478	2.85983	-4.51508	-6.2763	-2.90834	2.7574	2.93411	4.14887	2.96398	3.48684	2.17658	3.24365	2.22647	3.41852	4.90132	3.26939	4.50118	1.99082	-3.08514	3.69201	3.57802	3.61594	3.46518	2.9993	4.34269	3.94791	5.67392	4.63035	4.97945	4.14497	5.17604	4.16825	2.165	4.81805	3.55937	3.22724	0.65173	3.87801	4.0287	4.20457	4.26089	1.58075	1.55171	3.28852	-6.12335	3.64099	3.62533	4.6232	3.25994	1.16107	2.16361	-4.20251	3.94791	0.414493	-4.56657	3.28012	2.8758	2.96288	4.22396	0.865896	3.55305	3.7633	5.09457	4.49642	3.51414	2.58566	4.16472	2.14033	0.380992	3.01474	0.636335
MAGED2	MAGD2_HUMAN	Melanoma-associated antigen D2	Q9UNF1	2.18605	-6.93583	-3.75103	-3.27316	-3.05892	-4.73679	4.52631	0.427778	3.14333	3.1338	3.65849	3.45032	2.20001	3.71672	2.88077	1.59376	2.90985	3.61556	-3.53264	4.21822	-3.64459	-5.3959	3.8305	4.24418	4.39459	3.28861	2.71456	-5.34747	3.25547	3.3099	1.95169	-5.72471	-4.28912	-5.01991	-7.84119	2.79579	4.80183	3.69337	-5.63852	5.11307	4.20112	4.08102	4.15005	-4.09933	-2.68219	-3.44729	3.82298	3.57424	3.57704	2.30728	3.39621	3.43494	2.78578	-4.35442	-2.8336	-3.68962	2.69914	3.4142	2.9325	2.70639	-0.986337	0.892926	3.46592	0.405965	-2.68738	-3.3551	0.952226	4.46507	-0.877156	1.31665	3.09351	0.622101
DUSP12	DUS12_HUMAN	Dual specificity protein phosphatase 12	Q9UNI6	-4.68361	-5.59712	-3.71428	-6.5312	-6.31261	-2.81206	-5.07446	2.48777	-4.15423	-4.55846	-6.71732	-13.2459	3.55408	-6.91306	-5.55373	-4.18966	-4.63583	-4.93257	-4.44176	-3.16476	-4.38878	-3.61921	3.19773	-3.51182	-4.50095	-5.01642	-4.40222	-4.60565	-5.51262	2.03014	-5.47478	-6.42473	-3.92594	-5.14413	-4.07013	-4.91471	-5.22136	-4.37909	-3.90493	-4.24061	-7.14141	-6.61795	4.01187	-4.22737	-2.77948	-4.29092	4.01119	4.24189	-7.1005	2.41406	-3.3751	2.93957	-3.1063	-3.70998	-4.665	-5.21862	-2.24697	-8.17388	-2.9709	-4.58602	-3.99843	-1.3111	-4.63986	-2.69604	-5.27515	-4.70966	-4.50179	-5.99999	-0.998326	1.32072	-2.68718	-1.29223
PSMD13	PSD13_HUMAN	26S proteasome non-ATPase regulatory subunit 13	Q9UNM6	5.18179	5.79155	3.54723	5.15763	5.69388	5.75564	6.25531	4.91611	6.16587	7.37412	7.48192	6.33783	7.01736	6.81524	6.54865	4.98275	5.39716	6.31684	5.23367	3.5034	5.16114	3.8329	5.09026	3.24636	3.8546	4.7637	-6.92223	2.16441	-5.19894	4.40129	4.60799	3.59497	4.90984	5.64593	3.82781	3.37464	-4.55148	-0.221561	5.44763	3.91196	3.88213	5.25219	5.09471	5.41012	3.52649	3.3986	5.44979	5.23265	2.25721	2.27715	0.975513	-4.28125	2.25819	4.79408	4.84019	5.53572	5.7791	7.06462	6.79375	5.56558	4.63274	4.05651	0.565356	0.455589	4.37093	4.28279	0.224862	4.34876	4.67711	4.69368	1.83663	0.923671
FAF1	FAF1_HUMAN	FAS-associated factor 1	Q9UNN5	3.52664	-6.22392	-4.40289	-3.09121	-4.13702	-2.9372	3.07331	2.78771	1.49367	1.36479	2.14894	-4.82257	2.91505	-6.94477	1.01133	2.8932	-5.882	-4.75764	-11.1104	2.69168	3.15307	1.60792	-4.05305	-2.66982	0.864603	-5.5699	-5.25439	-6.09933	-7.59945	1.0713	-3.69664	2.04732	-5.46594	-4.75201	-5.50917	2.64473	-4.73703	-4.58315	-5.18304	-4.21974	-5.19489	-6.43661	4.09575	4.42767	-3.04648	-3.58089	-2.52545	-2.94216	-6.19162	-5.42539	-4.21963	-5.68333	-5.71799	-5.72048	-2.36672	-3.38848	2.45157	-0.436277	-1.00613	-2.58215	-1.75521	-1.70498	-3.3199	-4.20916	-2.37175	-2.53881	-4.8344	-5.28375	1.82565	-3.01617	-5.27888	-5.70726
DIMT1	DIM1_HUMAN	Probable dimethyladenosine transferase	Q9UNQ2	8.4702	8.81755	8.6852	8.34008	7.40389	8.52445	8.36839	8.19969	8.20734	7.97852	9.02606	9.02543	8.37113	9.2154	9.1732	8.39865	9.2622	9.73979	8.75125	9.34825	8.57951	9.07206	7.61787	8.02812	8.99851	9.36532	9.56127	9.33885	9.54917	9.46944	7.64379	7.43659	7.94661	8.34979	8.39724	7.88158	8.60566	8.05298	8.41654	8.57053	7.79559	8.27764	8.7306	8.0936	8.09561	8.18708	8.07937	8.08734	8.04082	7.29913	7.71438	7.98353	7.43344	7.34709	8.65765	8.08947	8.25847	8.67667	8.91991	9.13355	8.893	8.23935	9.30837	9.45249	7.67566	8.20954	8.35839	8.21459	8.30661	8.11793	7.68477	7.58802
COPS3	CSN3_HUMAN	COP9 signalosome complex subunit 3	Q9UNS2	2.96089	-4.81117	3.95586	-4.14151	4.24961	-3.96739	-5.85972	-9.11128	2.04719	2.51639	2.4281	-5.17035	-5.4906	-5.56389	-4.44551	-8.13933	2.64537	-4.36113	-3.90684	4.81151	-3.90388	-4.45194	-3.38022	4.5179	-5.68065	-4.60015	-4.96224	-4.42345	-5.76446	-9.2414	-4.41242	-4.45403	-3.56605	-4.20193	-5.74818	-5.43436	-6.76263	-5.80474	-6.38882	-3.67959	-3.74368	-3.53845	4.02738	4.02283	-3.14034	4.32907	3.65674	3.71737	-3.47262	-4.77782	-4.46902	-3.85777	-3.14239	-7.07002	0.701861	-1.28643	-4.30794	-0.0752876	-5.16667	-3.28503	-0.99974	-1.10475	-5.08101	-6.47644	-4.14417	-5.12816	-6.31873	-3.65391	1.63663	3.90106	-4.23982	-4.69006
RPL26L1	RL26L_HUMAN	60S ribosomal protein L26-like 1	Q9UNX3	5.45927	5.30545	2.60847	4.36422	3.88986	-5.41	6.94171	7.05487	5.22356	6.43452	5.81257	5.94141	5.72185	6.8126	5.00665	4.64765	6.05782	6.70743	3.36396	5.87159	4.69953	4.06961	2.70153	4.23547	6.93083	7.37923	7.20119	5.96396	6.22317	5.41165	5.10897	5.44975	5.22584	5.96368	4.84837	4.60674	4.47648	5.58953	6.46607	3.88682	5.40311	4.0887	4.63327	4.7528	5.45244	4.80968	5.23809	-2.80229	4.04953	4.16371	-5.18728	3.88349	4.51376	-6.04227	4.45773	0.948024	6.40671	6.06283	5.84704	5.8043	4.64503	3.66887	7.17042	5.86626	5.26152	5.1396	5.51069	4.45954	4.94617	2.41516	1.00866	0.784993
WDR3	WDR3_HUMAN	WD repeat-containing protein 3	Q9UNX4	4.52344	4.0937	4.10668	4.73485	4.05738	4.56651	3.39067	2.54598	-6.13057	2.16241	-6.39434	3.82455	2.77242	3.16661	3.27694	-7.30842	3.23377	4.06121	4.47424	5.05967	4.74891	3.84966	4.17173	-2.5104	5.00483	3.35459	4.23571	-11.7054	3.83073	3.28317	2.56204	4.5864	4.06582	4.2913	3.55662	3.44137	2.3107	3.85596	3.81835	2.35719	2.36745	-3.77455	4.5405	3.70842	4.13694	4.74388	3.50906	3.95107	2.87447	4.92056	2.89062	5.60702	3.09195	3.28407	4.24128	4.45291	-0.0646391	-0.135793	3.07199	-0.00448128	4.76094	1.837	4.19838	-1.53052	3.73809	3.7631	3.32834	0.316697	4.12862	4.068	3.56188	3.99435
TTF2	TTF2_HUMAN	Transcription termination factor 2	Q9UNY4	-4.69128	-3.51896	-3.19872	-3.34696	-4.52855	-4.30558	1.06103	-4.78413	2.07241	0.539373	-5.38271	-5.21023	-4.19603	-6.33556	-5.23951	-9.75757	2.78628	-4.51899	-3.21287	-3.8731	-5.82038	-3.84011	4.08856	-3.37389	-4.5168	-4.47651	-4.55073	-7.22658	-9.93007	-5.82872	-4.00849	0.849698	-4.9026	-4.16154	-4.6595	-4.37801	-5.35722	-7.33482	-5.09734	-9.73928	-4.62572	-3.6077	-2.89177	-4.61109	-3.1134	-3.71951	2.23147	-2.77453	0.62975	-4.37403	-4.23278	2.11646	-3.02695	-4.26491	-3.80299	-4.06036	-0.550231	-3.35119	-5.25704	-3.83009	-4.30212	-1.04181	-4.51468	-7.66179	-2.68713	-4.39968	-5.9298	-5.9909	-3.53875	-1.42085	-2.65902	-1.72513
C19orf53	L10K_HUMAN	Leydig cell tumor 10 kDa protein homolog	Q9UNZ5	5.50515	-3.47436	4.81327	4.78098	4.69897	4.04557	6.68764	6.42877	4.32116	6.57207	5.94614	-5.16736	4.26269	5.74909	3.71957	3.43139	4.80363	6.20968	5.18344	5.31418	4.88377	5.95774	4.27505	4.15656	4.5559	6.08201	6.25496	6.21752	6.6875	6.66692	5.05762	6.35198	7.10402	7.51164	7.5767	6.21168	5.97069	5.82877	7.33318	3.95416	4.71024	-7.41817	4.51616	5.4334	3.93878	4.95979	4.51308	5.24457	7.56709	5.89344	6.98102	6.90757	7.16088	6.50563	2.28135	4.50851	5.81253	2.45028	4.57712	4.8149	5.12713	4.79645	5.63096	6.52398	6.17121	7.10001	6.37755	0.415409	4.62945	4.90581	6.81385	6.85803
PPP6R1	PP6R1_HUMAN	Serine/threonine-protein phosphatase 6 regulatory subunit 1	Q9UPN7	-7.54036	-4.20694	-3.45065	-3.57285	-3.2327	-3.46427	-5.57473	-5.77557	3.43631	-6.83719	-5.34091	-4.85443	1.85354	-5.8723	-5.56889	-4.04099	-4.38674	-4.61482	-3.33245	-6.1283	-3.79019	-5.32957	-5.91734	-4.45953	-4.66193	1.71483	-6.57397	-5.0643	-4.69834	-6.53118	-5.46275	-5.74582	-6.46314	-7.8151	-4.00177	-7.88892	-4.23772	-7.34059	-6.65199	-5.67097	-4.69555	-4.71868	-4.1209	-6.14617	-6.89552	-4.5418	-5.42582	-3.06223	-4.55285	-3.98989	-3.71758	-3.41673	-4.11547	-3.50548	-5.06598	-3.42327	-2.638	-5.67751	-3.19588	-4.34752	-4.41698	-5.23548	-3.17369	-5.43127	-5.89057	-6.5686	-6.07677	-5.0284	-5.72086	-4.34328	-4.08677	-3.67923
TRIM33	TRI33_HUMAN	E3 ubiquitin-protein ligase TRIM33	Q9UPN9	3.03368	-9.22242	-3.53897	-3.43302	-3.82592	-2.72852	1.2604	-5.51966	-6.10864	-6.34314	-6.52315	-4.86121	-6.2383	-4.64106	-5.14778	-4.33444	2.39336	-7.94276	-3.51681	3.61476	-3.81327	-5.22223	-5.27599	2.32221	-5.02345	-4.49804	-9.9424	-4.87053	-4.70178	-5.18824	-4.92726	1.8985	-6.54627	-5.0877	-4.88997	-5.31867	-3.90612	-4.43775	2.3388	-4.12382	-7.0291	2.44293	2.67512	2.81853	-2.77499	3.72274	-3.71998	2.2943	-5.08234	-3.87312	-3.37364	-3.2477	2.25984	2.63641	-3.24257	-3.32915	-3.45597	-5.90916	-5.34238	-3.29462	-1.23844	-2.72534	-6.48797	-4.92018	-3.19168	-5.09878	-2.00169	-2.90333	0.906217	0.765687	-4.1097	0.549516
EXOC7	EXOC7_HUMAN	Exocyst complex component 7	Q9UPT5	-3.97348	6.48998	-5.52715	3.46546	-7.11153	5.88949	3.58397	3.8894	2.06556	5.3094	1.70132	5.09272	-6.66446	-5.64468	2.20508	1.85869	3.58987	3.88375	1.96997	3.90532	-3.46619	3.17533	6.15139	-3.53279	-4.86553	-4.8631	1.17851	-5.91528	-4.2796	2.2341	2.4873	-3.8012	-7.32707	5.30604	-4.53675	2.5165	-6.31218	-6.14174	-5.13043	-4.48966	-4.78142	2.54025	-4.46843	-5.99623	6.20611	5.71057	-4.10774	6.17431	-3.54181	-7.17269	-6.07125	-3.5496	2.26985	2.45517	-1.00355	0.747809	3.17965	4.03448	-3.36802	3.11077	0.803033	1.93131	-2.85004	-2.65359	-2.88032	1.09526	-5.86145	-2.24361	-1.41951	2.59238	-5.59525	0.391806
USP24	UBP24_HUMAN	Ubiquitin carboxyl-terminal hydrolase 24	Q9UPU5	-4.67235	3.52653	3.91371	-4.19201	-3.7559	-3.89836	4.93362	4.87401	3.36026	-4.55475	2.61196	2.71203	1.85599	-4.93542	-7.60569	-5.33507	3.75131	-5.59178	-6.87375	3.75797	-3.92109	-3.59114	-2.89739	-5.08314	-4.64542	-7.77776	-4.77789	1.42533	-4.83664	-4.46756	-7.11418	-4.67776	2.7177	2.67258	-4.42318	-3.97948	-5.41658	-4.06195	-4.92526	2.01834	1.81413	4.56436	4.21094	-3.09265	-3.72464	3.34431	3.59987	3.20018	-3.43164	-7.98341	-6.20122	-6.13927	-2.90426	3.50484	0.92263	-3.94876	4.3893	0.256413	-3.56171	-2.39185	-2.34563	-3.85722	-5.73369	-2.62629	-3.02475	-1.91003	-4.80126	2.79894	-0.868783	3.38146	-5.87209	-1.84623
TBC1D2B	TBD2B_HUMAN	TBC1 domain family member 2B	Q9UPU7	1.06508	-3.87953	-5.46991	-6.98869	-4.58486	-2.63815	5.6818	4.66773	6.14634	6.15606	-6.88002	4.01108	1.51428	0.828957	-7.05039	1.29935	3.41867	4.87929	-4.75501	3.88676	-5.17675	-3.48447	-5.86892	3.31046	3.14787	5.16131	4.50022	4.82298	3.84703	4.54439	2.03242	2.52134	-3.72809	1.61019	-3.93078	-3.7975	5.65759	4.88606	7.41646	6.36891	5.03563	5.39394	-3.70633	2.73272	4.44321	-7.12686	0.828359	-4.15526	-3.89048	-4.02875	-4.05031	-3.63948	-4.36513	-3.92165	-2.76145	-4.73724	5.49862	1.09571	-1.56905	3.1991	-2.015	-2.01431	4.2698	4.4048	0.275225	-2.03936	5.9867	5.59949	1.15653	-3.48458	-3.98985	-3.97542
SHOC2	X6RI37_HUMAN	Leucine-rich repeat protein SHOC-2	X6RI37	-4.6941	-3.91043	-3.3625	-4.48222	-3.55156	-3.07685	-5.58718	-5.7132	-6.58227	-7.2574	-4.90664	-5.63605	-5.79651	-8.65955	-4.98359	-4.04368	-6.01437	-4.6789	-3.7366	-3.98597	-4.5733	-4.44054	-2.9184	-3.19625	-5.58858	-5.22171	-4.88864	-6.01581	-6.89214	-4.77274	-8.14801	-3.98556	-4.18434	-4.56383	-3.94128	-4.65594	-4.2423	-5.66789	-8.3879	-3.8669	-5.16603	-8.13591	2.06948	-3.27854	-4.63208	-3.55653	-2.95467	-5.92041	-4.92498	-3.35942	-4.53442	-5.70656	-4.83707	3.10127	-3.98901	-3.70354	-5.96088	-5.93336	-6.47988	-4.91232	-4.09863	-3.51839	-5.23298	-5.89356	-5.4393	-4.38702	-6.09936	-5.72295	-1.94705	-4.14387	-4.27294	-2.48079
SRRM2	SRRM2_HUMAN	Serine/arginine repetitive matrix protein 2	Q9UQ35	10.553	10.4886	10.7741	9.86067	11.3074	9.92467	10.3585	10.3212	10.1679	10.2071	10.6496	10.6039	10.6942	10.6922	10.6903	11.1111	10.7204	11.1969	11.0612	11.0889	11.0703	11.0296	10.074	10.1043	11.0957	11.4689	11.4032	11.5235	11.6148	11.4675	10.3889	10.5002	10.0859	10.4733	10.1814	10.3144	10.6646	10.5695	10.6759	10.3189	10.4372	10.408	11.0528	11.7128	10.949	11.1028	10.801	10.2615	10.0413	9.67186	9.78214	10.2897	10.2967	10.0521	10.6053	10.3642	10.2825	10.4869	10.6922	11.0095	11.0735	10.4026	11.3226	11.5353	10.325	10.323	10.6367	10.388	11.2382	10.7218	9.83177	10.2128
PA2G4	PA2G4_HUMAN	Proliferation-associated protein 2G4	Q9UQ80	8.35753	9.05193	7.90944	7.43892	6.95536	7.2028	8.92437	8.84642	9.17032	9.39683	9.48165	8.78453	9.86406	9.60456	9.73005	9.66366	9.76457	9.54225	8.04627	7.68368	7.88697	7.71536	7.82853	7.46363	9.88412	9.81401	9.37843	9.10694	9.07974	9.12185	9.9022	10.138	9.6802	10.4109	9.38223	9.52337	7.25079	8.40164	9.76591	9.81024	9.64785	9.9574	6.38881	7.44364	7.00499	6.61524	7.30983	8.40298	10.0195	9.70274	9.64299	9.58942	9.69861	9.79459	8.43963	7.19903	8.98037	9.221	9.73289	9.65683	7.87231	7.66917	9.69219	9.10284	9.90682	9.77218	8.47278	9.80516	6.94581	7.44269	9.7884	9.69421
BAIAP2	BAIP2_HUMAN	Brain-specific angiogenesis inhibitor 1-associated protein 2	Q9UQB8	-4.36017	-3.40981	3.3008	-3.14284	3.07461	-4.15412	3.97953	3.76121	-5.10641	-4.62957	3.93409	4.77039	4.39234	5.16512	-4.58487	-6.41966	4.54981	-7.00656	3.30249	3.09935	2.85817	3.33316	-3.05693	-2.49678	-10.232	-4.28216	-4.78074	-7.03218	4.0385	-3.97474	-3.57704	-4.24737	3.93553	-5.55571	-4.99811	-3.94519	-5.35209	-4.04189	3.39717	-5.72847	-3.86008	-3.60831	-8.55982	-6.53073	-3.59447	-3.2416	-6.66067	-2.90005	3.80294	-3.68965	-4.86503	-4.14328	-7.15118	-3.00319	-1.48973	-1.40745	0.878109	1.3583	1.65753	-2.9588	3.08667	-0.740182	-6.43162	-2.32281	-1.2963	-4.833	-1.99894	-4.39895	-6.22834	-4.26744	-1.58391	-4.76588
SMC3	SMC3_HUMAN	Structural maintenance of chromosomes protein 3	Q9UQE7	4.38479	4.61514	3.35875	1.05888	3.12859	2.75329	6.10336	5.76828	4.17837	5.76559	6.24948	6.44641	5.57357	5.29184	5.97607	5.90689	6.61369	5.85558	2.58119	4.76989	1.0134	2.06804	4.35708	3.23242	6.68089	5.30463	5.19475	5.13526	6.03456	4.38666	5.60922	6.12477	4.15761	5.97455	4.94449	5.70696	4.05063	4.62975	6.24517	5.16704	6.61458	6.51547	4.29939	5.23608	3.07165	4.22804	3.97558	-4.29389	6.03876	5.75248	4.98289	6.13995	5.3249	6.16406	4.11956	2.31359	5.35001	6.15383	5.61383	6.12538	2.78816	3.21918	5.72676	5.18549	5.2972	5.542	4.97518	6.09903	4.20237	1.30324	5.59137	5.87631
NIP7	NIP7_HUMAN	60S ribosome subunit biogenesis protein NIP7 homolog	Q9Y221	-5.09346	-3.59356	-3.12375	4.1148	-4.24634	-3.5783	-6.69237	-4.83902	-4.09804	-4.45621	-9.15756	3.97826	3.29855	3.13015	4.66898	-5.57196	4.45276	5.1215	-4.21766	3.93438	-3.53764	4.15997	-3.55305	-2.99997	4.82778	-4.88306	-5.3607	-4.21407	-6.51138	-4.27261	5.45762	4.20208	5.30307	4.89215	5.21799	5.40665	-4.00766	-4.2079	4.30034	-5.12034	4.95069	-3.78914	3.95397	3.90246	-3.41273	4.57076	-4.3934	-2.58662	5.04214	5.06141	4.98229	4.66703	-7.12401	5.47797	-3.93692	-1.23661	-5.20981	-3.21184	3.69923	1.3341	-1.27364	-0.797683	-1.80533	-4.99935	4.98759	5.17227	-1.30508	-1.31959	1.48123	-0.803087	5.02861	1.007
GNE	GLCNE_HUMAN	Bifunctional UDP-N-acetylglucosamine 2-epimerase/N-acetylmannosamine kinase;UDP-N-acetylglucosamine 2-epimerase (hydrolyzing);N-acetylmannosamine kinase	Q9Y223	5.61859	5.49143	4.1187	3.42824	-3.49026	4.06491	7.14374	7.04743	6.864	6.49725	5.83775	5.949	6.2036	5.18639	5.17799	5.42206	4.97793	6.25591	4.29426	5.24504	4.59973	4.24912	5.38308	3.95332	5.12233	5.67402	5.07877	5.89924	6.05742	5.16702	3.85404	4.13831	3.48394	2.55379	5.02213	3.43754	5.44854	5.88889	6.74119	6.12357	6.36224	5.8267	6.00109	5.1366	5.67323	5.22071	-3.74266	4.38982	4.45114	4.43594	5.43189	5.44842	5.00015	4.13159	5.07624	1.33429	7.01839	6.09467	5.52266	5.55197	4.71301	4.52851	5.29171	5.7079	3.82543	3.67115	6.0262	6.10417	5.60364	1.95596	4.77299	4.86005
C14orf166	RTRAF_HUMAN	UPF0568 protein C14orf166	Q9Y224	5.72628	5.73407	5.31665	5.59495	5.77721	5.45403	6.42894	6.20047	6.65044	6.21386	6.48438	6.7509	5.98882	6.59803	6.67003	6.13471	6.65043	6.79635	5.59704	5.87819	6.18654	6.2766	6.03638	6.61761	6.14594	6.76892	6.9299	5.80317	6.44742	5.72296	5.56322	6.45861	6.94254	7.31052	6.44428	7.03424	6.37718	5.98002	6.79775	6.21559	6.97762	6.3228	5.73571	6.3994	6.17082	6.41165	6.10487	5.68231	6.08864	6.80356	6.45777	6.81479	6.51365	6.98675	5.59233	5.60873	6.42662	6.48304	6.41896	6.52716	5.88726	6.3102	6.61492	5.99118	6.32146	6.92968	6.38498	6.50534	6.10198	6.06628	6.44999	6.77173
RUVBL2	RUVB2_HUMAN	RuvB-like 2	Q9Y230	7.50775	7.60641	6.92396	6.16317	6.9351	5.0773	6.39972	6.38572	6.32055	6.40351	6.65317	6.40558	6.90176	7.09744	6.46763	6.73859	6.45146	6.81335	7.01257	7.24077	6.52732	6.96721	6.79073	6.76045	6.62412	6.97872	7.15566	6.8954	6.94768	6.68745	6.23788	6.07555	6.54488	6.54177	6.84577	6.62736	4.84759	5.24939	6.75985	5.39065	6.42983	6.04435	6.5174	7.27561	6.85303	7.45669	7.27638	6.95477	5.84459	6.59658	6.08694	6.50827	6.26175	7.50134	7.34604	6.05852	6.36866	6.48742	6.82228	6.6678	6.92689	6.83947	6.9195	6.84351	6.2861	6.67163	5.61894	5.95495	6.88201	7.22928	6.17604	6.75712
PIN4	PIN4_HUMAN	Peptidyl-prolyl cis-trans isomerase NIMA-interacting 4	Q9Y237	5.11443	6.09645	5.11518	4.46737	4.22167	4.69742	6.82441	6.50611	6.29039	7.2767	7.00664	6.3228	6.72404	6.36755	5.70452	4.85009	5.77268	4.98024	5.51255	5.33309	4.74146	5.30121	5.3334	5.18772	6.63867	6.36362	6.06856	5.71629	5.256	6.00245	5.90043	5.18392	5.77785	6.48013	5.65409	6.3427	-5.23651	-6.34796	6.63707	6.02962	6.95603	5.65146	5.10293	4.76826	5.68088	2.80007	4.76996	-5.1656	5.58431	6.30055	5.75705	6.19208	6.05706	6.41768	5.44202	4.46215	6.5403	6.86871	6.26537	5.201	5.1957	5.27411	6.35695	5.65825	5.62073	6.15897	-1.64914	6.21237	5.18402	0.801478	5.88064	6.22227
PLAA	PLAP_HUMAN	Phospholipase A-2-activating protein	Q9Y263	1.83757	2.8356	-3.53228	-4.78463	-6.10881	-6.54497	1.72	1.04876	-6.73385	3.45953	2.15198	-4.5968	2.80209	2.34686	1.98849	-8.08359	1.28579	0.776399	-4.61734	-3.25583	-3.52773	-4.01844	-4.39606	-6.03494	-6.65857	-5.26914	1.15095	-5.40822	-1.07157	-7.38531	-5.9365	3.68838	-5.58347	-4.05802	-4.13438	-4.36824	-4.95326	-4.36083	-3.97026	-5.49779	-4.47052	-5.2665	2.02523	-5.17991	-3.14138	-4.75416	-3.04304	-3.18054	-4.44668	-3.43027	-7.98501	-3.5145	-4.9819	4.79968	0.380297	-5.8128	-1.32169	0.338236	2.37915	-2.00713	-3.8003	-4.81648	-3.59225	-4.6217	-2.61053	-4.18688	-4.42812	-5.07827	-2.09868	-3.65925	-5.28732	-1.23224
RUVBL1	RUVB1_HUMAN	RuvB-like 1	Q9Y265	8.87797	8.84404	8.86946	8.95063	9.14706	7.86618	7.5362	6.83703	7.99824	7.82015	7.38457	7.56598	8.02004	7.78263	8.10847	8.47024	7.77473	7.84664	8.47309	8.70029	8.30673	8.46444	8.72315	8.56473	7.25569	7.65013	7.50907	7.30171	7.54787	7.60643	8.24172	8.32963	8.29284	8.18804	8.15823	8.12271	6.97557	6.78494	6.86933	7.65595	7.63511	7.99783	8.76229	8.90934	8.78311	9.0872	8.62692	8.34589	7.80196	7.86621	8.43951	8.19265	8.6907	9.37042	8.86382	8.65462	7.45716	7.59023	7.97038	8.03054	8.49337	8.5841	7.47163	7.48534	8.28806	8.15633	6.87662	7.76296	8.81824	8.68667	8.03589	8.75126
NUDC	NUDC_HUMAN	Nuclear migration protein nudC	Q9Y266	3.9222	3.81269	2.30224	1.41784	-5.79039	-3.4377	5.55922	4.25411	4.79996	6.52919	6.19504	5.33372	6.52167	5.15769	6.04971	2.43945	5.56283	3.60322	-3.23642	-3.99305	2.26085	2.21613	3.64232	-5.10158	2.57087	4.90183	-4.46673	3.7231	2.86127	5.50957	2.66679	-3.75934	1.91418	4.9561	2.03439	-4.58739	4.20397	3.87307	3.83615	4.67694	2.52697	4.50022	1.08162	-3.72315	-3.2404	-4.78421	-8.00336	-3.15312	-3.61256	3.99482	1.6262	1.7156	3.1968	5.74207	3.34571	-2.60342	4.87109	6.01932	5.90969	3.8685	-1.6562	0.252287	1.00199	4.03131	0.273877	0.801035	3.97106	3.90138	-1.96065	-5.31356	0.669487	3.55149
VDAC3	VDAC3_HUMAN	Voltage-dependent anion-selective channel protein 3	Q9Y277	8.68576	7.23547	8.79256	9.57159	9.78935	9.2356	7.20525	5.26391	4.83091	8.10766	8.13065	8.04157	8.48701	8.54849	8.72093	8.74098	8.98712	8.97489	9.21384	8.95948	8.7109	8.92775	9.09476	8.83125	8.08256	8.82531	8.16789	6.83114	8.27534	8.22486	8.44158	7.87249	7.89018	9.02394	8.37323	8.14864	6.49675	6.42436	5.83309	6.31925	6.52481	7.44625	8.99615	9.11785	8.55741	9.51353	8.92331	8.92314	8.35761	7.8248	8.47883	7.99199	8.17573	10.0707	8.23793	9.53218	5.76669	8.09329	8.58548	8.901	8.96141	8.95125	8.35859	7.77711	8.06808	8.51527	6.2514	6.76344	8.89047	9.11999	8.22041	8.74615
FARSA	SYFA_HUMAN	Phenylalanine--tRNA ligase alpha subunit	Q9Y285	8.70754	9.12045	8.44502	7.97147	8.07056	8.29156	9.25653	9.33532	9.31872	9.08334	9.52346	9.41664	9.40239	9.24806	9.35986	9.47188	9.65403	9.44911	9.42313	8.18281	8.67971	8.69022	8.74645	8.67631	9.48633	9.86244	9.50841	9.22452	9.67024	9.44808	9.62553	9.47178	9.6991	9.39003	9.5345	9.56862	9.3118	9.21937	9.39516	9.66667	9.84821	9.86311	8.337	8.2095	8.29617	9.03911	8.94305	8.69034	9.71776	9.51552	9.69004	9.37106	9.35579	9.20513	8.75767	8.1112	9.30352	9.34115	9.33677	9.52501	8.76188	8.70433	9.61906	9.44761	9.59881	9.49772	9.30878	9.79266	8.28089	8.89084	9.6411	9.31066
SLC5A6	SC5A6_HUMAN	Sodium-dependent multivitamin transporter	Q9Y289	3.6186	-4.86085	3.01761	3.42028	-6.14672	3.03281	1.50751	-4.82818	-12.0881	1.96176	1.34032	-4.64735	-4.18969	-4.52869	-5.04036	2.25674	-7.54874	-6.80836	3.24739	2.71128	3.09145	4.00018	3.60417	-2.9979	-7.68573	-7.83876	-4.47863	-6.0546	-6.16703	-3.99201	2.54793	2.80828	1.96105	3.66544	-5.31173	-6.49553	-4.07441	-5.89251	-6.63583	-5.11535	-4.17587	-6.78907	2.76966	-3.79443	-3.4208	4.1585	3.07179	-4.64834	-4.9705	-5.1112	-3.60577	-4.45589	-4.13605	-3.3594	0.591786	0.102124	-5.13627	-0.448423	-4.58625	-4.03345	3.01671	1.53548	-6.66771	-5.40455	2.43909	-2.71394	-5.53425	-5.3601	-1.48186	0.86065	-4.56249	-3.98378
DRG1	DRG1_HUMAN	Developmentally-regulated GTP-binding protein 1	Q9Y295	6.03549	7.01991	3.83924	5.99185	5.76121	7.40368	3.71336	3.29114	4.25291	4.44736	4.82789	3.41032	4.9097	-5.20157	4.41706	4.77678	4.24459	4.40913	6.38593	7.2589	5.80313	5.36096	4.05899	6.55719	5.11142	4.37474	4.11169	4.25595	4.52083	5.3781	5.51476	6.13827	5.70663	5.06217	4.07555	6.02498	3.12149	4.00126	6.05163	5.92784	3.54567	6.31532	6.63376	6.99965	6.84674	6.10368	5.33782	3.2973	3.81633	6.15716	4.49801	6.14053	3.68441	6.74645	5.63155	6.38558	3.75247	4.22852	1.37506	4.47683	6.48265	5.32571	4.53262	4.71829	5.78656	5.05423	4.39146	5.26294	6.82672	4.91294	4.82383	5.5238
NCKAP1	NCKP1_HUMAN	Nck-associated protein 1	Q9Y2A7	4.05569	2.57344	-3.59845	3.01275	2.802	2.76513	6.11444	5.5169	4.89434	5.58082	5.82267	5.2611	6.09729	4.39355	4.81136	5.06317	3.6255	3.37348	-3.18013	-3.43522	-3.32573	2.2168	3.47037	-5.39115	3.47901	4.34789	4.83942	5.3585	4.64908	4.72084	3.4118	1.38029	4.31378	4.10384	4.74345	5.03635	3.8658	3.45799	4.87635	3.22961	4.72841	3.01787	2.90663	-6.97415	3.09279	4.49394	5.52326	5.03925	3.91813	1.40248	-4.785	3.73495	1.81732	5.12916	1.01023	2.85996	5.50856	5.55486	5.10074	4.02072	-3.31369	0.0986707	4.2221	4.90948	3.03529	4.62788	4.06671	3.65863	-0.324912	5.01882	0.178538	3.56048
NISCH	NISCH_HUMAN	Nischarin	Q9Y2I1	-5.72498	-4.40882	-5.02089	-4.60922	2.11624	-3.17614	0.489768	-5.6859	-5.70459	1.048	-5.70918	-7.10647	1.18626	-5.35001	-4.75619	-3.91241	-4.48998	-6.09814	-5.54613	-4.95947	2.60565	-3.65562	2.07994	-2.87093	-5.36023	-12.8929	-4.67787	-4.74334	-5.86825	-5.61218	-3.77297	-4.6016	1.15557	-6.00249	-4.58385	-4.22966	-6.67888	-5.55741	-5.50548	-5.67987	-3.9963	-5.41247	2.60044	2.72319	2.49484	-3.03149	2.7912	2.33599	-3.45664	-3.73441	-3.39974	-4.66281	-2.87081	-4.47228	-5.05157	-1.88971	-3.63357	-3.92255	-2.97331	-4.83351	-2.63332	-1.4822	-7.64368	-5.40792	-2.40634	-4.93867	-5.91392	-5.02954	2.60616	0.698566	-3.53026	-4.00197
DIS3	RRP44_HUMAN	Exosome complex exonuclease RRP44	Q9Y2L1	7.86788	8.56057	8.08492	7.51653	7.60893	7.6432	8.84751	7.7035	8.00574	8.66997	8.02558	8.07374	8.47433	8.04833	8.62344	8.28406	8.72224	8.75005	8.06635	8.16337	7.41677	7.54962	8.47898	8.21055	8.17078	7.58565	7.58785	7.6302	7.56274	7.59219	7.90169	7.49859	7.67516	8.19212	7.73697	7.7683	7.95163	8.15905	7.62653	7.88617	8.28842	8.21761	8.32184	7.84452	7.42254	8.11667	7.42372	7.139	7.90333	8.01355	7.4476	7.64222	7.34558	8.05075	8.17112	7.58955	8.18559	8.25643	8.38203	8.58545	7.88217	8.07971	7.78143	7.59505	7.69181	7.89913	7.9124	8.13074	7.86297	7.5598	7.78816	7.67952
RCL1	RCL1_HUMAN	RNA 3-terminal phosphate cyclase-like protein	Q9Y2P8	2.47758	2.82538	-3.18621	3.55951	3.09218	-2.93918	2.1	-5.64222	-5.50583	-7.72468	-5.64723	2.93204	-4.99937	-5.46466	2.18192	1.76341	3.47632	2.99677	-3.13582	-3.17715	-3.09778	3.9233	2.55253	2.46283	-5.72877	-4.45574	3.25723	3.1643	1.47664	-5.33843	4.21975	4.39219	2.92432	-11.7546	-5.26325	-5.07695	-7.36574	-5.78609	2.29606	-5.0745	-5.98609	-3.9324	2.71599	-4.72893	3.22644	3.44069	-5.94386	3.12085	-5.79054	2.30489	2.55106	2.00605	4.27184	3.84086	0.705583	1.2375	-3.01602	-3.47996	-2.7607	2.7455	-3.13692	2.97955	-2.30909	-0.232495	3.84542	-7.36493	-3.61859	-4.99766	0.4045	0.205896	-0.311529	3.37292
GSTK1	GSTK1_HUMAN	Glutathione S-transferase kappa 1	Q9Y2Q3	-7.20902	-5.24974	-4.36054	-3.49925	2.68743	-2.75253	4.40054	3.26102	4.32895	4.76935	5.43979	4.81606	4.96797	4.64648	5.29688	5.40056	4.11567	4.35611	-5.15232	-4.314	-3.70619	3.47872	1.93031	-2.66667	4.15166	4.15396	3.1169	3.9244	4.35923	4.30699	5.31821	5.12266	5.64232	4.8778	4.79226	4.90796	2.04669	-5.12366	4.49146	4.97688	4.75823	5.10824	-3.02247	-5.39635	-2.60675	-4.71722	-4.08894	-4.6747	4.44244	4.34122	5.13967	4.12285	5.01317	5.70976	-5.60643	-1.18812	3.99684	5.0084	4.97044	4.62411	-4.39084	0.914121	3.80751	4.19687	5.36106	4.85934	0.471496	4.94778	-3.67519	-4.49362	4.64111	4.94859
LAMTOR2	LTOR2_HUMAN	Ragulator complex protein LAMTOR2	Q9Y2Q5	3.58833	3.80021	-5.30568	-3.14147	-2.99192	-3.02799	-4.89423	-4.20435	-6.72423	1.41878	4.75621	0.986808	3.94805	3.85537	5.10748	3.76897	5.30349	4.21189	-3.06441	-4.49407	-3.2194	-3.5421	3.18423	-5.28	3.66636	3.32407	-5.10183	-4.7532	3.45336	-4.36114	3.42354	3.38066	2.96218	3.75723	-4.27804	-4.37774	-5.87814	-4.66423	-4.03099	-8.4107	-5.20319	-6.79371	-5.52673	-5.72415	2.45528	2.62568	2.45429	-5.16847	3.64266	3.61654	-3.45891	-3.12965	-4.12445	5.84912	0.69429	-3.0538	-5.27427	2.38726	4.30363	4.42812	-3.59263	-1.87929	0.629536	-1.88699	3.25546	-1.63285	-4.85779	-6.80253	-2.93187	-0.029499	1.26676	-0.468328
MRPS28	RT28_HUMAN	28S ribosomal protein S28, mitochondrial	Q9Y2Q9	-5.03518	-8.85497	4.12405	4.00842	-3.55811	3.53995	4.66564	4.22155	4.08142	3.54262	3.89394	-4.50053	3.80991	-5.84165	-0.125125	-8.67018	-5.85571	4.6414	-3.70471	-3.57951	-4.70705	-3.92186	-3.09611	-7.36389	-6.19649	-8.34835	-4.3944	-4.82299	-6.23139	-5.29959	3.46071	-3.83326	-4.05012	5.01401	-3.937	-4.5337	-4.74616	-8.63613	-7.52642	-4.3062	-4.42185	-6.09465	-3.15514	-3.23639	-4.67109	-5.11693	-2.52687	-4.15471	-4.61514	-3.328	-3.55647	-3.67611	-2.67248	4.81914	-3.25537	1.33009	4.32287	0.978677	-0.718955	-3.29483	-3.99709	-4.79396	-6.31308	-5.45132	-1.47422	-1.15223	-6.96957	-4.9409	-3.68754	-3.93284	-3.83321	-0.509817
COA3	COA3_HUMAN	Cytochrome c oxidase assembly factor 3 homolog, mitochondrial	Q9Y2R0	3.61393	4.90063	3.68138	-5.36342	-4.14095	-4.7255	5.92725	5.37884	5.40179	4.24151	6.16483	5.65606	5.74786	4.63436	5.61662	5.63712	6.11674	5.8542	-3.14174	-6.18414	-5.42457	4.31955	2.21401	-4.20212	6.0835	5.70636	5.67816	5.74958	6.07436	5.81508	5.26539	5.68748	5.43341	5.98383	5.12718	5.52943	3.61448	4.78993	5.00937	4.60801	5.68729	5.58352	-3.06245	2.15888	-4.08859	-2.88408	-3.02747	4.11578	5.22609	5.41239	4.92887	5.3551	5.17426	4.87831	4.06531	-4.74329	5.56929	5.35413	5.33295	5.86936	-4.91681	0.777148	5.82267	5.87967	5.46209	5.54681	4.47126	5.29294	-1.66405	-0.598591	5.18912	5.13589
DDX52	DDX52_HUMAN	Probable ATP-dependent RNA helicase DDX52	Q9Y2R4	2.65435	5.60133	4.17974	3.68666	4.12715	3.11741	5.15641	4.22688	5.07371	3.58146	5.23708	6.27555	5.48234	5.6602	5.88022	6.17287	5.75138	5.48566	6.83625	6.81013	5.33581	4.8541	4.59064	3.28651	5.95003	5.70818	6.16678	5.56587	6.02669	6.04332	6.84428	6.17345	6.23158	5.28576	6.38849	6.87988	4.85296	4.30625	4.40815	4.25122	3.71309	5.78892	5.08336	5.06261	4.40592	4.8581	6.92305	4.65725	6.16965	6.27739	5.7571	5.90114	5.31007	5.05562	4.14514	3.64374	4.819	5.03136	5.67425	5.8033	6.3274	4.24375	5.94166	5.87863	6.41644	6.18471	4.52245	4.58441	4.85063	5.47947	6.06805	5.42228
POLR1D	RPAC2_HUMAN	DNA-directed RNA polymerases I and III subunit RPAC2	P0DPB6	-3.97505	-4.93238	-3.93733	2.57068	-4.81431	-4.80437	1.17507	-4.21172	-4.78787	-6.63682	1.91306	-5.91639	2.1738	-8.12772	-9.66565	-4.64876	-5.23728	-4.60802	-4.1849	-3.47344	-3.01751	-7.21596	-3.34471	-2.81428	-4.9812	-6.30427	-6.47784	-4.79154	-4.49472	-4.297	-8.12811	-6.5528	3.08897	1.59095	-4.67969	-3.99615	-5.41344	-5.70606	-10.033	-4.74474	-7.40644	-3.55199	-3.50541	-6.79678	-5.77044	-3.93517	-3.34498	3.07858	-8.84246	-4.40243	-3.56761	-4.24673	3.53909	-4.64504	-4.28159	-2.34933	-2.60817	-3.54672	-5.20652	-4.83136	-3.55862	-4.45832	-5.9211	-4.52775	-3.86398	-2.36163	-7.05083	-5.23439	-5.35754	-1.40052	-5.60416	-1.78423
TMA7	TMA7_HUMAN	Translation machinery-associated protein 7	Q9Y2S6	-3.76227	-5.76302	-3.28504	-4.06083	-4.95721	-2.88571	3.60677	2.1471	4.29588	-4.9712	1.77693	4.0645	4.06098	4.36763	2.58246	-4.02557	4.27488	-6.3336	-4.41262	-4.58987	-3.82175	-3.81614	1.13535	-5.80168	3.78496	3.00885	-4.79385	-6.07982	-4.63957	-6.51394	-3.64595	-3.95459	3.15522	3.40303	2.40958	2.51834	-4.07755	-4.23688	4.60976	3.59796	3.3349	3.28467	-3.21107	-3.09435	-2.76701	-2.98786	-6.47629	-3.28477	-4.09113	-8.57948	2.83948	2.59269	-7.16923	2.62756	-4.27011	-3.96792	3.34992	0.290077	3.67035	-2.0281	-4.27474	-2.82749	0.666654	-5.74444	-1.48177	2.77698	-1.23489	3.40584	-3.02414	-4.24964	-3.27705	-0.649657
POLDIP2	PDIP2_HUMAN	Polymerase delta-interacting protein 2	Q9Y2S7	3.98789	3.55117	-8.24581	-3.86261	5.4932	4.70681	-4.82635	2.22846	3.45492	3.99995	3.69388	2.34678	3.88097	3.89196	5.00719	3.28339	4.76176	4.45919	3.1907	5.13426	-3.542	3.64086	4.70535	4.59249	2.7489	-5.26211	-4.3623	-4.30058	-5.08825	4.35562	-7.33105	-4.09181	-3.71507	3.09547	-5.31809	3.67606	2.00611	-4.31078	-6.07671	-6.89197	-4.43674	3.25851	-3.49901	4.80015	4.65802	-3.85194	4.80225	4.83503	-5.10426	-6.94885	3.00185	3.0056	-3.91586	6.55518	-0.235585	2.11247	0.285675	3.34687	4.26004	4.16811	1.59432	4.3129	-2.29184	-1.67774	-5.04597	0.48448	-2.79379	-2.69006	1.98638	1.92845	-3.01709	1.88164
AP3M1	AP3M1_HUMAN	AP-3 complex subunit mu-1	Q9Y2T2	6.47768	6.51262	7.26054	7.21322	7.03631	6.68679	6.97775	6.73127	6.89786	6.59514	6.95787	6.72286	6.76896	6.87568	7.04202	7.45945	7.1114	7.35483	7.22865	6.37221	7.49315	7.4472	6.25052	6.7541	6.93379	6.60654	6.93294	6.85093	6.94388	7.05721	7.38412	7.04701	7.31303	7.01186	6.06781	6.73598	6.46691	7.1788	6.78414	7.14341	7.15428	7.33129	7.18787	7.08136	6.20319	6.71094	6.82867	6.66374	7.59919	7.64443	7.53382	7.05683	7.3082	6.88099	6.75028	6.97877	6.86896	6.75862	6.89555	7.30856	7.03134	6.81727	6.82442	6.95067	7.24805	6.60522	6.80995	7.20966	6.82414	6.73445	7.59248	7.08201
LEMD3	MAN1_HUMAN	Inner nuclear membrane protein Man1	Q9Y2U8	-4.3734	-4.31198	-3.29124	-3.90162	-6.39204	-6.05618	-6.04773	-8.25292	-4.80846	2.73386	2.97454	1.90611	2.76109	0.802009	-8.35752	-4.32626	4.44817	1.7659	-3.5302	-5.77059	-4.00498	-3.38549	-3.42391	-10.927	-7.68229	-4.58182	3.21977	-5.35499	2.17189	-4.37635	-3.81055	1.82206	4.05854	2.33453	-4.82061	-4.30961	-4.83466	-5.21494	-4.02981	-10.3481	-8.49764	-4.74668	-2.86992	-6.13029	-5.0034	-5.19216	-3.16941	-5.03638	-5.29434	3.01093	3.08485	-4.24847	4.07159	3.25428	-3.99221	-5.44995	-6.36971	2.53817	-1.59814	0.629271	-4.43525	-5.91214	-3.01478	-2.51982	0.690018	-2.26523	-4.69314	-7.86413	-4.66787	-4.46599	0.267144	1.0258
THRAP3	TR150_HUMAN	Thyroid hormone receptor-associated protein 3	Q9Y2W1	4.07703	-5.58957	2.28993	4.093	3.70906	4.841	1.8707	1.96558	-4.8489	1.42422	2.61036	4.75769	4.11405	3.27358	1.28204	3.87786	3.81093	3.49713	2.47936	4.36262	1.85586	4.13024	-4.43898	3.34663	1.6269	-4.40641	3.84927	-6.20988	-9.6332	-4.76137	-3.69794	3.99947	-3.57375	4.63493	1.93704	4.33334	1.52096	3.10476	5.059	-3.74536	2.19275	1.17257	3.22491	5.79638	4.78936	3.18675	5.2698	3.31164	4.36603	-4.76009	3.80015	-3.40005	-5.47038	3.09655	0.259132	4.21435	-0.33754	2.93076	2.88989	3.72864	2.89928	1.01263	0.356586	-6.86815	-1.09074	3.63511	3.22824	-0.126682	4.60355	3.92273	1.13536	-1.92463
WBP11	WBP11_HUMAN	WW domain-binding protein 11	Q9Y2W2	1.75347	2.94202	3.39098	2.56666	3.45091	3.10289	5.83678	4.17268	5.18725	3.11608	1.40213	-4.81517	3.12613	4.79251	4.83921	4.447	-4.90542	4.54272	3.22937	3.78524	4.56797	5.12103	5.85438	5.48154	4.99533	4.4466	5.52512	3.38262	4.23105	2.13688	5.57171	6.28334	5.30999	5.548	5.37353	5.17148	5.13432	5.04165	4.29665	4.85668	5.09174	4.64884	3.27675	3.67947	3.54708	-5.60943	4.1506	4.11544	5.62326	5.43043	5.86891	5.92559	4.91521	3.82128	2.69549	3.04015	5.06557	-0.0989846	4.25262	1.36143	3.86086	5.48565	4.98902	3.25018	5.72168	5.36434	4.82421	4.86575	3.5011	0.885536	5.64087	4.88736
MED16	MED16_HUMAN	Mediator of RNA polymerase II transcription subunit 16	Q9Y2X0	2.57843	-4.7638	-5.77144	-4.88168	-3.70913	2.66722	-4.26593	2.50183	2.3945	-4.58914	-6.59062	-6.41545	-6.31843	2.3168	-5.28268	2.37941	-4.30438	2.73629	-3.358	3.15808	-4.49321	-9.3356	-5.35776	-4.24729	1.91397	4.23643	-6.44207	-8.41467	-4.6624	-6.37335	-3.85855	3.23693	-4.24408	-4.03828	-5.57882	-4.37972	-6.07798	-5.24893	-4.89415	-4.27146	-4.05149	-4.91293	-3.11046	3.24249	-2.577	-5.61022	-2.80841	2.99324	-4.91477	-4.57325	1.82332	-3.03694	4.21097	2.66964	-2.65227	-1.97453	0.210133	-5.86507	-3.09477	0.270441	-1.56438	-6.31355	-0.0972252	-6.48347	-1.6219	-4.66561	-5.40702	-4.41196	-0.814988	-1.80846	-2.5549	1.28123
NOP58	NOP58_HUMAN	Nucleolar protein 58	Q9Y2X3	7.93859	7.79222	8.17556	8.43004	8.59559	8.98981	7.46071	7.84945	7.68459	7.45663	8.49176	8.46137	8.2935	8.68046	8.87648	9.05177	8.65806	8.56067	8.09898	8.28792	8.93423	8.36993	8.4908	8.53765	8.50788	8.46442	8.88732	7.47172	8.28856	8.59621	9.23834	9.00861	8.75324	9.13323	8.39285	8.38373	7.51028	8.01348	8.01442	7.80012	7.74376	7.88634	8.07879	7.77835	8.37726	8.77033	9.17219	9.05829	8.95542	8.46724	8.95488	9.31955	9.59615	9.39679	7.96879	8.67181	7.66492	8.13659	8.61681	8.75683	8.44038	8.46612	8.61987	8.11883	9.00006	8.6366	7.84606	7.81007	8.07814	9.00027	8.79252	9.4375
SUGT1	SGT1_HUMAN	Suppressor of G2 allele of SKP1 homolog	Q9Y2Z0	4.01017	4.09643	3.38139	3.17164	3.63815	-4.28591	3.50792	3.85094	3.35718	4.05784	-5.35995	4.2504	3.5112	4.48654	3.07936	-4.12393	3.84557	2.43331	1.91385	3.39065	-3.63446	1.58385	-3.546	-2.49848	-5.87877	2.10125	-5.21634	-4.90111	-7.24722	-5.66385	-5.67868	-4.29741	1.20167	-7.49883	-3.75936	-3.81777	1.52924	-4.08077	-4.00238	-3.73379	1.67777	-5.1023	2.66459	3.57048	1.9004	3.31338	2.87746	2.52253	-3.66045	-4.30927	-3.41448	-3.03519	-2.73546	2.72753	3.82933	0.841291	3.57201	0.982764	3.69237	0.718315	0.556681	-1.48687	-2.99795	-5.93739	-2.92481	-5.02532	-2.18464	-2.38611	2.71182	2.90446	-3.79473	-1.01437
YARS2	SYYM_HUMAN	Tyrosine--tRNA ligase, mitochondrial;Tyrosine--tRNA ligase	Q9Y2Z4	1.66302	-5.0236	-6.13254	-3.96827	3.43658	-3.6838	-5.2381	2.79283	-7.61748	2.49253	3.07503	-5.28042	1.56513	-5.95017	3.38485	3.03345	-6.00748	2.6132	-3.37081	-4.59657	3.42069	-4.05397	3.52842	-2.93679	-5.77513	-4.94439	-4.37313	-4.25658	-6.86252	-4.30663	2.15389	-4.25703	2.88658	-7.23569	-5.43174	-3.78975	-4.44545	2.15979	-4.71539	2.89759	2.41367	-6.61073	-5.58423	-6.84394	-2.9659	-4.93745	-7.11743	-2.85048	2.6117	-3.35977	-3.46385	2.65044	-3.1667	-4.41783	-3.16437	-1.40516	-3.35425	0.0957118	-0.333396	-0.120276	-1.51556	-1.15412	-5.03088	-5.14191	0.261149	-5.48573	-2.33368	-0.433155	-5.13136	-4.96845	-1.40398	-1.6447
ACOT9	ACOT9_HUMAN	Acyl-coenzyme A thioesterase 9, mitochondrial	Q9Y305	-4.92603	-4.22208	-6.41021	-3.12354	-4.09938	-5.87131	2.57633	1.66118	3.70007	2.84566	5.92376	4.8092	3.02481	2.46983	3.12644	3.58346	1.8112	4.43305	-8.5418	-4.9045	-4.47889	-9.86792	-5.97852	4.4282	3.19103	3.3761	2.93342	2.28137	2.53616	-4.77775	2.28269	3.23251	3.36962	3.15389	2.24694	-6.01276	-4.98924	1.73587	3.25064	-6.4909	-6.26371	2.31355	2.01919	-3.57775	-0.0175154	1.47651	-2.85389	-6.21551	-4.19517	2.63242	-3.78703	-3.45468	2.70113	-3.45894	-5.18611	-4.36474	2.64586	4.5262	2.87369	3.27591	-5.97506	-3.80608	3.16685	0.0132589	2.96161	-0.203978	-0.000908929	-3.48036	-0.525357	-2.53096	-1.78326	-1.40416
LUC7L2	LC7L2_HUMAN	Putative RNA-binding protein Luc7-like 2	Q9Y383	9.86695	10.0816	8.76276	9.27311	8.70151	9.72214	8.22694	7.85193	8.01363	8.32628	7.9047	9.26308	7.40992	6.15688	6.56959	5.70564	6.20163	5.3845	8.13279	9.02235	9.62404	8.1276	9.63726	9.10402	9.04706	9.10884	9.05208	8.83555	8.79335	9.29688	9.43038	9.32629	9.84383	10.0319	9.4374	10.018	9.82416	10.0675	10.126	9.86369	10.248	9.81024	9.54866	9.4758	10.3251	8.60471	10.4779	9.73627	9.7045	9.28847	9.4692	9.57239	9.03911	9.21151	9.57045	9.23225	8.03083	8.49802	6.71213	5.76392	8.92639	8.9563	9.06933	8.97526	9.5335	9.82911	10.0059	9.97398	9.78319	9.60631	9.48739	9.27434
MRPS2	RT02_HUMAN	28S ribosomal protein S2, mitochondrial	Q9Y399	-4.90053	2.56996	2.90203	4.65579	4.55767	3.94818	-4.18207	1.86958	2.04852	5.06967	5.5706	4.27109	5.75663	4.94976	5.46699	5.45559	4.69474	5.32409	3.22383	3.7386	3.81445	2.60753	3.85763	-5.9471	5.31811	5.5543	5.32925	4.2677	5.70305	5.64477	3.9873	4.52347	5.20588	5.2895	5.29889	-4.35169	-5.28142	3.47679	3.89104	-3.83476	3.32347	4.87808	4.74796	3.02936	4.21055	4.74705	-2.82334	1.76445	4.21001	3.61474	5.55447	4.9198	3.21216	6.07807	0.190487	4.38721	-0.0879913	4.97045	5.39113	5.15814	3.5923	0.172685	5.40055	5.20517	4.57222	2.0789	0.69547	1.4556	3.99596	1.22939	4.45974	4.73668
UTP11L	UTP11_HUMAN	Probable U3 small nucleolar RNA-associated protein 11	Q9Y3A2	-6.46844	-3.39929	-3.24046	-4.74668	-3.05293	-3.77675	-5.26632	-8.47048	-5.83162	-15.7801	-12.4044	-5.70664	-6.87731	1.41598	-6.06594	-7.42155	-6.82221	-4.41112	4.24296	-3.40996	3.33039	-3.3372	-5.31162	-2.49524	2.37689	4.56695	4.56146	3.1842	3.49072	-4.936	3.97602	-7.2864	3.86601	-5.90211	-3.67971	1.87292	-4.31353	-4.73183	0.614253	-4.27774	-4.68535	-4.47265	-3.93273	-2.91953	-2.85114	-5.48762	-2.75249	-3.91714	-5.04748	-3.58535	3.19488	-11.2751	-3.85907	-2.79899	-4.3694	-3.85879	-6.52281	-11.2971	-3.84243	-6.21829	1.3878	-3.71469	3.8351	0.579641	0.18521	-2.56963	-2.81037	-4.47858	-3.23447	-4.05241	-1.81265	-5.97772
RRP7A	RRP7A_HUMAN	Ribosomal RNA-processing protein 7 homolog A	Q9Y3A4	6.10988	7.067	6.35142	5.43473	5.3903	5.30939	6.37281	7.21037	7.47515	6.91115	6.76659	5.87311	7.79068	8.03471	7.79533	7.76031	7.19747	8.07929	6.52808	7.12632	5.74824	6.17923	5.73713	6.38612	6.47094	7.87595	7.20994	8.07982	7.58228	7.4539	6.83386	6.20771	6.67774	6.57802	5.99257	6.14298	6.97914	6.95914	6.39576	6.16821	7.0758	5.93343	6.5602	7.26466	4.06565	5.07675	4.66954	2.0532	5.65032	6.50027	6.87239	6.47486	6.36848	5.7717	6.50943	5.37814	7.01944	6.51695	7.87357	7.67902	6.46755	6.10083	7.18561	7.70533	6.57311	6.23785	6.77802	6.39248	5.9635	3.93316	6.34099	6.20501
SBDS	SBDS_HUMAN	Ribosome maturation protein SBDS	Q9Y3A5	6.25547	5.76177	3.23511	3.24795	6.85796	3.08665	4.27665	2.89123	3.92585	4.95304	4.81453	4.08665	4.60895	3.06829	2.75582	4.66853	4.02233	4.14593	4.47011	3.43105	6.55631	4.53094	4.98923	5.36196	4.41198	3.58096	3.46941	4.0082	4.11062	3.19657	3.64957	3.67226	3.97649	5.05916	3.22718	4.33378	-4.17442	-5.04527	5.32189	3.53066	5.00314	4.41512	3.36015	5.30072	3.05999	5.85723	3.59497	5.10668	3.09328	3.26707	-3.32216	3.87542	4.15605	4.44693	5.08412	4.39752	3.69791	4.61807	3.47769	4.27893	4.81916	4.96071	3.82078	3.7718	3.76611	4.20671	-1.29926	4.31631	3.90695	4.85296	1.01273	4.15947
TMED5	TMED5_HUMAN	Transmembrane emp24 domain-containing protein 5	Q9Y3A6	-5.69781	-6.18984	-6.25494	3.34883	-5.06231	-6.43933	-4.73888	1.89073	2.31969	3.92468	-4.96157	2.13019	-4.88406	3.85015	4.57367	2.98653	2.32511	2.87695	-3.37179	-3.28461	-4.60527	-3.48413	-2.85569	-4.70033	2.20951	1.79077	1.8369	-5.34639	3.00052	-5.91922	3.30318	3.71396	3.0425	4.6393	1.85947	3.01596	-3.9042	-6.24121	-5.37156	-4.25687	2.00041	4.76026	-9.43414	-3.96051	-3.7554	-2.773	-4.52024	-4.41012	3.48486	-5.07796	3.51303	-5.18615	3.47023	3.19655	-6.04753	-2.7176	-0.176155	0.364433	1.17992	2.72953	-3.75389	-3.68005	1.94573	-2.75503	3.35321	3.17158	-5.17232	0.834598	-5.71668	-3.90112	0.639979	0.493547
EXOSC1	EXOS1_HUMAN	Exosome complex component CSL4	Q9Y3B2	5.00369	2.59607	-3.92332	4.23918	4.47593	-2.62713	4.19084	4.33969	3.60306	4.22168	5.05684	5.10545	4.3569	4.23981	4.59496	4.38727	4.26246	4.35568	3.15911	4.99376	2.25712	2.59775	-3.74334	-3.95328	4.41719	4.0133	4.67112	4.16231	4.54115	4.0231	5.57558	3.72748	5.84475	5.37304	4.94249	4.57248	4.04798	4.2256	4.20968	4.27891	4.1483	4.57707	2.65998	4.54572	-3.39002	2.77955	2.57616	2.4778	5.38879	5.75845	5.96976	5.18756	5.25149	5.51277	1.22548	2.02933	4.04453	4.79466	4.39722	4.33514	3.47	-1.69963	4.3672	4.24219	5.04927	4.96267	4.16109	4.33476	1.27189	2.61117	5.70567	5.31727
SF3B6	SF3B6_HUMAN	Splicing factor 3B subunit 6	Q9Y3B4	7.14343	6.19286	5.72256	5.9659	6.11121	5.70687	5.64926	6.02069	5.62604	6.1523	5.9726	6.28513	6.46655	6.75851	5.63192	5.86622	6.15175	6.49717	4.10974	5.08106	5.07276	5.63101	4.10464	5.64535	6.41566	4.28885	5.8301	6.00755	5.99136	5.52181	5.97158	5.83075	6.45464	7.08336	7.1959	6.89237	3.08107	4.02603	4.50602	5.59832	5.89355	5.3842	6.18885	4.33636	4.86291	6.37021	5.45378	2.80202	7.13453	7.28326	5.96154	7.17097	4.22198	6.9783	6.35295	5.92799	5.76533	6.13668	6.28566	6.17171	4.75452	5.127	5.51154	5.84024	6.08566	7.05721	3.87104	5.62536	5.12937	4.87534	6.79311	6.12375
MRPL11	RM11_HUMAN	39S ribosomal protein L11, mitochondrial	Q9Y3B7	4.31563	5.37586	4.87511	4.10444	4.27153	5.08144	4.81765	5.21959	2.3296	4.22582	3.56385	4.74208	5.24351	4.94558	5.66873	6.23343	5.83323	5.75447	5.68355	5.7987	5.07883	5.86473	5.14502	4.95284	5.37372	4.97757	5.03808	5.16795	4.98133	5.33236	7.30451	6.91422	6.75736	6.63659	6.60273	6.79124	4.5865	4.16088	5.30467	5.45867	5.91294	5.80733	4.62277	4.55703	4.65435	5.08565	5.64927	5.6866	6.64543	6.26879	6.40038	6.5926	6.56418	6.69854	4.85553	4.4858	4.12228	4.17725	5.28594	5.94038	5.52036	5.32087	5.12979	5.16055	6.99203	6.67685	4.68402	5.72631	4.61138	5.47384	6.4382	6.61844
RRP15	RRP15_HUMAN	RRP15-like protein	Q9Y3B9	5.808	5.65619	3.86396	3.59927	3.58752	-2.91043	3.63691	5.06953	4.2291	5.04359	5.13831	5.3605	4.48145	5.25718	4.83072	5.69824	5.09392	5.33981	5.81656	5.462	-3.94875	6.1246	-3.66375	-2.63786	5.20841	5.78721	5.73413	5.08982	5.85057	6.13025	6.97977	5.59838	5.33859	4.44228	4.92786	4.96734	4.30506	3.74354	4.91494	5.33311	5.12027	5.36398	-4.60955	4.65798	-4.35849	3.91339	-2.72905	4.5086	4.45819	4.35447	5.36493	6.02395	6.51801	4.49135	5.10939	1.42545	4.31185	5.1808	4.85645	5.37732	2.44327	-0.0590031	5.57658	5.69021	5.97225	4.77916	4.32118	5.27245	-1.43669	1.89765	4.72586	5.67777
NOP16	NOP16_HUMAN	Nucleolar protein 16	Q9Y3C1	8.49923	8.11488	7.117	7.32959	7.80182	7.61784	9.01228	9.17458	9.586	9.06507	9.56114	9.67263	9.26985	10.1731	9.71028	10.3006	9.64337	10.4187	9.50486	8.57387	8.89744	9.54027	8.33691	8.91761	10.3757	10.571	10.3701	10.6779	10.8182	10.428	10.473	9.85846	10.2564	10.0139	10.6786	9.4876	9.46278	9.10384	8.84507	8.62411	9.53951	8.73853	8.22972	8.13895	7.65832	9.60012	9.15584	9.10634	9.90911	9.94991	10.1857	9.72437	9.22679	10.1882	7.91037	7.58308	9.25762	9.43295	9.71774	10.1209	8.99206	8.9316	10.4389	10.6414	10.1959	10.06	9.13723	8.96738	8.009	9.28743	10.0149	9.71312
PPIL1	PPIL1_HUMAN	Peptidyl-prolyl cis-trans isomerase-like 1	Q9Y3C6	2.04891	-8.79724	-5.15261	-3.85363	-2.95295	-4.13623	2.93719	2.10954	3.17296	3.1711	3.24582	3.37862	-4.80725	4.21373	3.10143	-6.0995	3.20674	2.92952	-3.48255	-5.55074	-3.44243	-3.45226	-4.6225	-5.0681	2.71969	-4.43913	-5.36516	2.47224	-4.25596	-7.24728	-5.62127	-4.41538	-5.29151	-4.89544	-3.69444	-5.67915	2.5597	2.12351	3.42172	2.74527	3.87028	-8.16108	-3.42496	-6.69634	-4.11055	-4.40877	-3.43852	-4.39652	-4.11878	-4.34682	-3.1472	-4.39291	-7.45329	3.35912	-3.96698	-3.6476	2.7399	3.26518	0.83597	0.0122537	-4.15857	-4.38095	-2.36153	-3.01033	-5.10939	-4.75634	2.70164	-0.515179	-4.74395	-4.08127	-3.87093	-2.82902
FIS1	FIS1_HUMAN	Mitochondrial fission 1 protein	Q9Y3D6	-3.80277	3.99228	-5.81999	2.16879	-4.0138	-3.13004	4.28532	4.75085	3.6062	5.72111	3.75757	4.38393	5.31345	4.76311	5.38824	3.72565	4.02946	3.77494	-3.85137	-5.27457	-3.09146	-3.33479	4.69031	3.04642	4.95381	5.13971	-5.35423	-9.77472	4.23782	4.74845	5.55674	5.497	5.21936	6.00684	5.69419	6.40731	-6.10492	3.57438	4.09517	4.54736	3.4461	5.59257	-3.45488	-4.73828	-4.77406	-4.20272	-3.39501	-3.13817	-5.19926	5.74313	5.98217	5.76674	-2.98672	6.66101	-1.87683	-1.65835	4.21413	4.62087	5.15494	3.84335	-4.07247	1.46731	1.57977	-0.262816	5.42437	6.03611	0.521544	4.52867	-4.32241	-3.57863	2.17535	3.14701
STRAP	STRAP_HUMAN	Serine-threonine kinase receptor-associated protein	Q9Y3F4	6.22309	6.32101	6.17392	6.14231	5.94885	5.4145	6.13927	6.68532	6.13172	7.10784	6.81262	6.14436	6.95386	6.82023	6.58808	6.1201	6.43583	6.29983	2.92417	6.02517	4.16108	5.43347	4.72029	4.81616	5.57693	5.80468	6.30033	4.62821	5.28727	5.47563	5.75712	4.13389	5.40835	6.41565	4.72165	6.49509	5.80558	5.91956	6.74149	5.79059	6.18391	6.62057	6.46986	6.12547	4.51258	5.61711	4.55811	5.42928	6.03025	5.90973	6.24989	5.62827	5.5951	6.96721	6.23934	5.83522	6.31877	6.68828	6.78739	6.28525	4.37014	4.98997	5.89398	5.13037	5.09979	5.87746	6.15554	6.19836	5.70264	5.2015	6.06329	6.06353
