## Supplementary material for "Identification of substrates of the protein tyrosine phosphatase PTP1B using *in situ* site-specific photo-crosslinking": Table S1 (part 3 of 3)

### Sheet: A. Log2 intensities (continued)
Gene names	Protein name	Protein description	Uniprot ID	WT -UV R1	WT -UV R2	WT -UV R3	WT +UV R1	WT +UV R2	WT +UV R3	K41 -UV R1	K41 -UV R2	K41 -UV R3	K41 +UV R1	K41 +UV R2	K41 +UV R3	N42 -UV R1	N42 -UV R2	N42 -UV R3	N42 +UV R1	N42 +UV R2	N42 +UV R3	R47 -UV R1	R47 -UV R2	R47 -UV R3	R47 +UV R1	R47 +UV R2	R47 +UV R3	N90 -UV R1	N90 -UV R2	N90 -UV R3	N90 +UV R1	N90 +UV R2	N90 +UV R3	K116 -UV R1	K116 -UV R2	K116 -UV R3	K116 +UV R1	K116 +UV R2	K116 +UV R3	S118 -UV R1	S118 -UV R2	S118 -UV R3	S118 +UV R1	S118 +UV R2	S118 +UV R3	L119 -UV R1	L119 -UV R2	L119 -UV R3	L119 +UV R1	L119 +UV R2	L119 +UV R3	M258 -UV R1	M258 -UV R2	M258 -UV R3	M258 +UV R1	M258 +UV R2	M258 +UV R3	AVG WT -UV	AVG WT +UV	AVG K41 -UV	AVG K41 +UV	AVG N42 -UV	AVG N42 +UV	AVG R47 -UV	AVG R47 +UV	AVG N90 -UV	AVG N90 +UV	AVG K116 -UV	AVG K116 +UV	AVG S118 -UV	AVG S118 +UV	AVG L119 -UV	AVG L119 +UV	AVG M258 -UV	AVG M258 +UV
RTCB	RTCB_HUMAN	tRNA-splicing ligase RtcB homolog	Q9Y3I0	7.83669	7.46327	7.40532	7.43408	7.23139	7.74689	7.65131	7.31734	7.21633	8.11377	7.55736	7.53763	7.28021	7.55286	7.49682	8.40184	8.02772	7.93817	7.4669	7.59311	7.52231	7.73154	7.65404	7.92	7.41448	7.84323	8.08204	8.41332	7.71929	7.11071	7.94001	7.89124	7.11989	8.21404	7.07732	7.87894	6.66495	7.81059	8.35157	7.97934	7.94235	7.81007	8.00295	8.06568	7.74867	7.80577	8.10503	8.07055	7.06009	7.04612	7.6336	7.04734	7.01299	8.74297	7.56842	7.47078	7.39499	7.73625	7.4433	8.12257	7.52744	7.76853	7.77992	7.74777	7.65038	7.72344	7.60904	7.91059	7.9391	7.99378	7.2466	7.6011
RAP2C	RAP2C_HUMAN	Ras-related protein Rap-2c	Q9Y3L5	-4.58787	2.76612	-3.14122	-3.78355	-5.29156	-3.70219	3.62189	3.22809	-5.61577	4.35292	3.77439	4.2411	3.83747	4.08306	3.97018	2.95215	4.72227	4.36949	-9.37178	-3.63569	4.23978	3.6481	-5.26073	-2.84061	4.61863	3.72139	4.49675	3.91729	4.55049	4.66355	3.21267	4.88968	5.28282	4.29367	5.00322	5.05536	-5.22154	3.04931	-4.90415	4.50158	4.59365	4.54798	-4.60743	3.75382	-3.86163	-3.18264	-2.50749	-7.39643	4.26319	4.49011	4.71581	5.09353	4.70877	-3.14553	-1.65432	-4.2591	0.411401	4.12281	3.96357	4.01464	-2.92257	-1.48441	4.27892	4.37711	4.46173	4.78408	-2.35879	4.54774	-1.57175	-4.36219	4.4897	2.21893
NOC2L	NOC2L_HUMAN	Nucleolar complex protein 2 homolog	Q9Y3T9	5.17231	5.28745	6.12258	6.18106	5.83265	6.69552	3.16819	3.99135	5.17437	5.22338	5.90458	6.77601	5.33382	5.65307	4.54131	6.01226	6.15083	5.21806	5.46896	5.24223	5.94027	6.77163	5.99939	3.23792	6.12149	5.81406	6.3292	4.91394	6.1518	6.76507	6.99583	6.7889	6.75684	6.52413	6.37402	6.49081	5.49699	4.88818	4.33545	5.14101	5.6958	5.39433	5.04918	4.98325	6.08267	4.18279	6.9982	6.2798	6.00295	6.27652	6.43689	6.44809	6.04266	5.86938	5.52744	6.23641	4.1113	5.96799	5.17606	5.79372	5.55049	5.33631	6.08825	5.9436	6.84719	6.46299	4.90687	5.41038	5.3717	5.82026	6.23879	6.12005
RPL36	RL36_HUMAN	60S ribosomal protein L36	Q9Y3U8	9.66134	9.91579	9.82707	9.77819	9.37113	9.4989	10.9334	10.5421	11.0231	10.0923	9.66449	10.8245	11.0225	11.4074	10.6654	11.4015	11.0591	11.0479	8.15346	9.22979	8.09994	8.47997	9.21066	9.19191	9.16035	9.16355	8.98826	9.32007	9.30074	9.38522	9.3778	9.63483	9.69319	9.26127	9.01534	9.86039	9.28602	10.0409	9.82985	9.70198	9.81829	9.8205	9.16907	9.74165	8.79379	9.18413	9.00772	9.47269	9.6337	9.4512	9.67327	9.59172	9.70668	9.1349	9.8014	9.5494	10.8329	10.1938	11.0318	11.1695	8.49439	8.96085	9.10405	9.33534	9.56861	9.379	9.71892	9.78026	9.23484	9.22151	9.58606	9.47777
CHTOP	X6R700_HUMAN	Chromatin target of PRMT1 protein	X6R700	4.17761	-3.69162	1.08347	2.28929	1.47618	-2.6648	4.34261	4.06776	1.48645	1.97363	3.76996	4.04952	3.87378	4.45694	2.21562	3.49006	-4.53414	4.40812	1.31656	3.25614	3.23791	2.91568	1.11022	-5.67074	3.47191	4.87761	4.36776	3.22955	4.52985	2.09656	4.38715	4.5469	4.75495	1.81395	1.84221	1.52546	3.32728	3.3122	4.27632	3.65206	3.12515	3.07622	3.20703	4.4281	-2.8434	1.25007	3.64519	3.06228	1.49021	-4.95838	1.79814	1.3395	-6.41338	3.72156	0.523152	0.366886	3.29894	3.26437	3.51545	1.12135	2.60354	-0.548277	4.23909	3.28532	4.563	1.72721	3.6386	3.28448	1.59724	2.65252	-0.556677	-0.450775
SAMHD1	SAMH1_HUMAN	Deoxynucleoside triphosphate triphosphohydrolase SAMHD1	Q9Y3Z3	7.11041	6.66166	6.56652	6.59944	6.77579	5.74481	8.69059	8.36034	9.10696	8.39323	7.81644	8.06968	8.2332	8.32201	7.10897	7.33849	7.26907	8.02715	6.90818	7.83405	6.81304	6.68983	7.09613	6.79035	8.42854	9.21185	8.99448	9.1115	8.70539	8.35946	7.49368	7.14519	7.24711	6.35725	7.62661	7.49383	8.98795	9.07487	9.84031	8.76781	8.55746	8.95916	7.59892	7.58484	7.09156	6.77912	5.92142	6.07958	6.73971	6.79107	7.04963	7.43966	7.0178	6.61609	6.77953	6.37335	8.71929	8.09311	7.88806	7.5449	7.18509	6.85877	8.87829	8.72545	7.29533	7.15923	9.30104	8.76148	7.42511	6.26004	6.86013	7.02451
HBS1L	HBS1L_HUMAN	HBS1-like protein	Q9Y450	5.00386	5.23712	4.20001	4.47185	4.16356	1.86521	4.93314	4.88069	3.75122	4.68632	3.86716	4.28341	4.3302	4.52447	4.39931	5.52518	4.67306	6.02982	4.08383	5.03771	5.08032	4.73168	-3.31314	2.19047	2.19576	3.90038	2.89349	1.9289	3.65601	2.86777	3.68728	4.62814	4.48115	5.15511	1.96106	4.40221	3.53763	3.43443	4.42528	4.7368	4.75919	5.39928	3.01051	5.55865	4.1612	2.44819	5	3.2545	4.16427	1.93222	3.66555	3.90694	4.50525	3.55606	4.81366	3.50021	4.52168	4.27896	4.41799	5.40935	4.73396	1.203	2.99654	2.81756	4.26553	3.83946	3.79911	4.96509	4.24346	3.56756	3.25401	3.98942
TLN1	TLN1_HUMAN	Talin-1	Q9Y490	7.8467	6.01971	7.35342	7.707	7.99385	6.359	8.48123	7.8901	8.38135	8.15346	7.88497	8.13817	8.22906	7.66093	6.92172	7.25035	7.22174	7.42523	3.03583	7.93767	3.90506	5.61896	6.70544	7.53883	5.49913	6.60715	4.60575	5.59921	5.04759	5.46192	5.01251	5.34967	5.68552	6.59533	5.70219	6.11989	4.40621	5.14423	7.58987	7.46218	6.76252	7.29772	7.32039	7.59626	6.75489	7.6523	7.17098	7.74779	6.20275	5.51178	5.37955	5.68861	4.1584	5.68413	7.07328	7.35328	8.25089	8.05887	7.6039	7.29911	4.95952	6.62108	5.57068	5.36957	5.34923	6.13914	5.71344	7.17414	7.22385	7.52369	5.69803	5.17705
VPRBP	DCAF1_HUMAN	Protein VPRBP	Q9Y4B6	-3.78456	2.72618	-3.63935	-3.38698	-3.59643	-3.11713	-5.40121	2.30301	1.39078	-5.48494	3.10495	-6.99106	-4.5899	-6.04907	-5.71004	-5.85623	-4.30536	-6.39095	-3.51436	-4.64648	-3.32275	-4.5708	-6.91184	6.43897	2.40953	0.63893	-6.47162	-4.93897	-4.15746	-4.92083	-4.27438	2.42943	-3.9833	-4.33558	-4.6542	-7.07542	-5.13743	0.773527	-4.29512	1.39338	2.44701	1.7323	-3.77854	2.0264	-3.52577	-2.81006	-2.87617	-4.56036	-4.46416	-5.09187	-3.56027	1.24342	2.2773	-4.07814	-1.56591	-3.36685	-0.569141	-3.12368	-5.44967	-5.51751	-3.82786	-1.68122	-1.14105	-4.67242	-1.94275	-5.35507	-2.88634	1.85756	-1.7593	-3.41553	-4.3721	-0.185809
WDR7	WDR7_HUMAN	WD repeat-containing protein 7	Q9Y4E6	-4.1603	-4.76089	-3.79308	-3.47787	-3.34059	-7.48559	-4.45488	-6.60367	-5.99697	-5.6933	-4.81435	-5.72652	3.69445	-4.47148	-7.47941	-6.75493	-7.06893	-4.91098	-4.71574	-5.16302	-5.7515	-3.32051	-5.88464	-3.25736	-6.63952	-4.27992	-4.74114	-7.43461	-4.59179	-4.71783	-7.62313	2.82869	-7.92667	-5.1943	-7.14132	-4.02214	-4.21228	-4.12716	-4.7647	-3.75037	-5.68014	-3.54674	-4.1103	-3.36958	-4.83641	-3.05325	-3.23772	-5.06608	-4.32944	-4.06583	-5.71576	-3.54453	-2.79887	-5.72342	-4.23809	-4.76801	-5.68517	-5.41139	-2.75215	-6.24494	-5.21009	-4.15417	-5.22019	-5.58141	-4.24037	-5.45259	-4.36804	-4.32575	-4.10543	-3.78568	-4.70368	-4.02227
TLN2	TLN2_HUMAN	Talin-2	Q9Y4G6	-3.87448	-5.45546	-3.52356	-3.76714	-3.44592	-7.98837	3.56847	4.16918	0.392534	0.41512	0.998311	4.57085	3.82304	4.37667	-7.38942	-3.98444	3.20811	3.17199	3.22128	-3.25408	-4.10836	-5.1383	-3.84561	4.51384	3.64653	-6.97878	-5.63801	3.38203	0.367556	4.07275	-3.93731	-5.04544	-10.8081	-7.02014	2.69785	-6.08055	-5.27902	6.74643	-4.45916	4.41179	-7.02251	-7.12237	-3.14073	-4.12567	4.48559	-2.78185	-3.65094	-5.08009	-4.01211	3.08989	-6.39937	-7.01624	-2.8677	-6.21295	-4.2845	-5.06715	2.71006	1.99476	0.270097	0.798555	-1.38039	-1.49002	-2.99009	2.60745	-6.59696	-3.46761	-0.997249	-3.24436	-0.926934	-3.83763	-2.44053	-5.36563
MYO5A	MYO5A_HUMAN	Unconventional myosin-Va	Q9Y4I1	9.29694	8.58771	8.58784	8.30457	5.42517	7.70572	10.2926	10.0677	10.1174	9.42461	8.88674	9.25726	8.20834	7.15287	8.5946	7.62611	7.48769	8.30224	8.84674	8.94231	9.03843	9.84741	7.69055	7.40359	9.99701	9.54001	9.56847	9.97929	9.80304	9.65076	9.71413	9.95936	9.95286	9.38749	9.55392	10.1193	10.9109	11.0053	10.2438	10.5001	10.5991	10.0873	8.65666	8.5613	8.78183	8.21855	8.09893	8.37056	10.238	10.4415	10.1906	10.2607	10.3026	9.60315	8.82416	7.14515	10.1592	9.18954	7.98527	7.80534	8.9425	8.31385	9.70183	9.81103	9.87545	9.68691	10.72	10.3955	8.6666	8.22934	10.29	10.0555
ATG4B	ATG4B_HUMAN	Cysteine protease ATG4B	Q9Y4P1	3.90603	4.96649	3.10842	3.12846	4.15897	-3.19486	3.13092	4.2068	4.48594	4.66168	3.36633	4.31471	3.54693	4.10523	4.99289	3.45977	4.70672	4.31161	4.68258	5.44649	-3.17602	3.58803	4.22065	4.23159	4.09845	4.11852	-5.61473	3.88415	4.29513	4.42707	4.51769	-4.69	3.70053	4.73175	4.81885	4.58146	4.54439	4.34821	3.86932	4.30008	-4.47254	4.56376	5.00671	-3.33852	-2.64157	4.98417	5.10828	4.65547	4.14584	4.76219	4.66565	4.84202	-3.46773	4.94659	3.99365	1.36419	3.94122	4.11424	4.21502	4.15937	2.31768	4.01342	0.867413	4.20211	1.17607	4.71068	4.25398	1.46376	-0.324459	4.91597	4.52456	2.10696
TELO2	TELO2_HUMAN	Telomere length regulation protein TEL2 homolog	Q9Y4R8	3.83461	4.70159	-5.42207	-3.28405	-3.07676	-5.67294	-5.64407	3.4773	4.65097	2.15573	1.51197	3.78533	4.04211	-5.33402	4.56375	-4.13959	-5.24091	-6.33323	-3.47616	-5.89595	-3.31137	-4.20592	-3.7257	-3.93202	4.13067	1.86626	1.11945	1.99831	1.736	-4.91719	-4.20821	-6.75913	4.72095	1.16547	-4.07496	5.18797	2.37121	2.08909	-5.31813	-3.91464	4.31407	3.36139	-3.31561	4.69537	1.6792	-5.87523	-3.53245	-3.5418	-4.55414	5.17089	-6.55314	-4.37155	-3.26554	1.94502	1.03804	-4.01125	0.828065	2.48435	1.09061	-5.23791	-4.22783	-3.95455	2.37213	-0.394296	-2.08213	0.759491	-0.285943	1.25361	1.01965	-4.31649	-1.97879	-1.89736
LAS1L	LAS1L_HUMAN	Ribosomal biogenesis protein LAS1L	Q9Y4W2	4.16912	3.70377	3.25064	3.85401	-3.78847	3.65896	4.88748	5.00882	5.12015	4.29411	4.09047	-4.60476	4.75668	2.30011	4.89078	5.11211	4.27857	4.61741	4.59154	4.3761	4.56091	3.71299	-2.84646	4.01688	6.039	5.86804	5.21734	5.88629	4.95766	6.34663	5.65631	5.39477	5.45528	4.44348	5.72093	5.93535	5.78818	4.24377	5.26841	5.00317	3.99997	0.528943	4.75007	4.83529	4.04554	4.59985	4.2091	4.04355	4.67322	5.41474	5.30726	5.40386	5.4277	2.36613	3.70785	1.2415	5.00548	1.25994	3.98252	4.66936	4.50952	1.62781	5.70813	5.73019	5.50212	5.36658	5.10012	3.17736	4.54363	4.28417	5.13174	4.39923
AFG3L2	AFG32_HUMAN	AFG3-like protein 2	Q9Y4W6	5.48494	6.91381	5.20281	7.4093	7.20256	3.9523	5.75361	5.72697	5.2813	6.57214	7.09257	6.71214	4.88297	6.32144	6.31496	6.51443	6.56968	6.83649	6.60625	5.73573	6.97314	5.33598	6.51241	6.60876	6.30296	5.87424	6.40074	5.9201	6.75562	5.59214	6.63334	6.30486	6.51606	6.45523	6.46698	7.03762	5.84853	6.40072	5.97958	8.21934	6.5113	6.65183	6.04564	5.86507	4.46001	7.32547	7.1164	6.23715	6.16271	5.90158	8.09675	6.79079	4.56118	6.42635	5.86719	6.18805	5.58729	6.79228	5.83979	6.6402	6.43837	6.15238	6.19265	6.08929	6.48475	6.65328	6.07628	7.12749	5.45691	6.893	6.72035	5.92611
LSM4	V9GZ56_HUMAN	U6 snRNA-associated Sm-like protein LSm4	V9GZ56	4.65173	3.45623	-5.08715	-7.46424	-4.52562	-2.92824	5.28851	4.32878	4.90311	4.04075	4.33031	4.35077	4.93549	5.18322	4.9625	3.82257	5.0185	4.86962	-4.29352	-5.68024	-4.61105	-5.21376	3.14238	3.04139	-5.95477	3.50615	4.96054	4.56275	4.89299	3.09165	4.37817	4.47787	4.3679	4.47908	-3.65882	4.09325	3.08892	3.95234	3.6416	4.43162	5.02132	3.73558	-3.68116	-5.08873	-4.34249	-4.43413	-7.89924	-2.7741	2.86287	4.08744	-3.86346	3.76717	-7.1875	3.6005	1.00694	-4.9727	4.84013	4.24061	5.02707	4.57023	-4.8616	0.323337	0.837307	4.18246	4.40798	1.63784	3.56096	4.39617	-4.3708	-5.03582	1.02895	0.0600561
SAMM50	SAM50_HUMAN	Sorting and assembly machinery component 50 homolog	Q9Y512	7.47686	7.27873	7.35951	7.66154	7.48929	8.04116	7.02682	7.57418	7.12848	6.92775	7.467	8.26986	7.6815	8.10891	8.3089	7.73594	7.92201	8.08517	8.39331	6.85912	8.10917	7.96875	8.40434	7.45739	8.59439	8.83599	8.26239	8.95837	8.86654	9.10401	7.81237	7.33583	8.12529	8.13115	8.01617	7.71991	8.35978	8.47068	8.39782	7.63033	8.35801	8.17052	7.91675	7.79787	7.905	8.27036	7.91882	7.66284	7.71096	7.58409	7.72444	7.92906	7.13747	8.65602	7.3717	7.73066	7.24316	7.55487	8.0331	7.91438	7.7872	7.9435	8.56426	8.97631	7.75783	7.95574	8.40942	8.05295	7.87321	7.95067	7.67316	7.90751
YTHDF2	YTHD2_HUMAN	YTH domain-containing family protein 2	Q9Y5A9	5.13839	3.37906	4.91248	4.90537	5.01727	3.69668	6.10325	5.79356	5.34633	5.70727	5.28447	6.0098	5.56827	5.63217	5.66408	5.5102	5.8841	6.1114	3.96216	-3.65844	3.22394	4.0987	4.59211	3.71695	4.85176	5.12235	5.35528	4.52075	4.66741	4.61489	5.82458	5.60088	5.78127	5.37212	4.62942	5.04675	4.2915	3.42582	4.54846	4.01738	5.53662	5.38679	4.97566	-3.18471	4.28042	5.15069	3.63213	2.84571	4.89605	4.72015	4.69107	4.51104	4.85978	4.88775	4.47664	4.53977	5.74772	5.66718	5.62151	5.83523	1.17589	4.13592	5.1098	4.60102	5.73558	5.0161	4.08859	4.98026	2.02379	3.87618	4.76909	4.75286
PAXBP1	PAXB1_HUMAN	PAX3- and PAX7-binding protein 1	Q9Y5B6	-3.78016	-3.55193	-3.82228	-4.55585	-3.16625	-4.39388	-4.20604	-5.06171	-6.61197	-5.72309	-6.12202	-9.21606	-5.25462	-4.67392	-6.51474	-5.12491	-6.93047	-11.3771	-3.8211	-2.99096	-3.09832	-4.59271	-5.14584	-3.00724	-6.40305	-5.3825	-5.02918	-4.43217	-5.89352	-5.16359	-5.12626	-4.19214	-4.0515	-4.81084	-3.77103	-6.77918	-4.22753	-5.42522	3.03825	-7.08406	-4.0057	-4.54785	2.45415	-3.55285	-3.03593	-2.90256	-3.19848	-3.51113	-10.6078	-4.23779	-4.95817	-3.52325	-3.2681	-2.80083	-3.71812	-4.03866	-5.29324	-7.02039	-5.48109	-7.81083	-3.30346	-4.2486	-5.60491	-5.1631	-4.45663	-5.12035	-2.20483	-5.21254	-1.37821	-3.20406	-6.60127	-3.19739
NME7	NDK7_HUMAN	Nucleoside diphosphate kinase 7	Q9Y5B8	3.59707	-6.13783	3.86101	2.31222	3.45499	2.6374	-4.99274	1.82834	2.39438	2.37321	1.97426	-11.9229	2.17251	2.5702	2.91735	-3.95457	3.38725	3.59689	3.68108	3.55879	3.77201	-9.12943	-6.23778	2.85681	1.69014	2.00564	-6.80205	3.82132	-6.22069	-5.72955	2.39749	3.74644	3.57128	3.15563	4.21312	4.42812	2.55919	2.98948	1.67186	4.06488	3.97682	3.0676	3.40854	3.21943	-3.4411	-3.42997	-2.64127	-3.07031	-12.7421	-3.48615	-5.82997	-6.27982	-2.98999	-3.614	0.440086	2.80154	-0.256674	-2.52513	2.55336	1.00985	3.67063	-4.17013	-1.03542	-2.70964	3.2384	3.93229	2.40684	3.7031	1.06229	-3.04719	-7.35275	-4.2946
UTP18	UTP18_HUMAN	U3 small nucleolar RNA-associated protein 18 homolog	Q9Y5J1	2.54986	3.6392	-3.10076	2.22754	-2.97732	3.57786	4.56731	2.12188	4.47263	3.06746	2.81169	4.31276	4.10257	5.19658	5.17187	4.56079	3.36741	5.14402	-4.73463	4.58428	1.94868	-3.70639	3.86948	-6.7077	2.81001	6.38183	3.02468	5.50591	5.44296	5.14586	6.64032	4.51944	4.82988	4.1215	5.57643	3.20981	2.71586	2.64692	3.74	3.48395	-4.37095	2.49883	-3.7004	1.61686	-5.58427	4.23349	-8.40689	5.37368	5.26047	3.71827	5.3552	4.20122	4.51177	-2.84594	1.02943	0.942694	3.72061	3.3973	4.82367	4.35741	0.599446	-2.18153	4.07217	5.36491	5.32988	4.30258	3.03426	0.537277	-2.55594	0.400093	4.77798	1.95568
CD2AP	CD2AP_HUMAN	CD2-associated protein	Q9Y5K6	-6.41299	-5.03094	-4.24615	-6.43871	-3.58405	-4.82948	2.0358	1.88572	-4.29706	-5.783	-5.15475	1.7497	-7.12538	-4.69426	-4.50959	-4.80458	3.1359	3.10897	-4.27137	-3.30383	-3.57417	3.2461	-4.50806	-3.56808	1.74195	2.02804	-4.79361	-5.09572	-4.81199	2.35991	-3.63407	-6.22645	-4.12152	-6.64152	-3.85692	2.76765	2.55272	-4.07201	1.97947	2.81312	2.68556	2.88004	-3.25542	-3.02778	-3.4912	-4.00528	-3.31535	-3.23154	2.07901	-4.65147	-3.54441	3.08457	2.78424	1.91948	-5.23003	-4.95074	-0.125182	-3.06269	-5.44308	0.480096	-3.71646	-1.61001	-0.341205	-2.51593	-4.66068	-2.57693	0.153392	2.79291	-3.25814	-3.51739	-2.03896	2.5961
TIMM13	TIM13_HUMAN	Mitochondrial import inner membrane translocase subunit Tim13	Q9Y5L4	4.48847	3.81924	-3.33429	5.03681	5.5527	5.02803	3.30619	4.59239	4.18573	5.97853	6.23849	5.08146	6.1548	3.83563	5.49883	3.77509	-4.33357	1.44502	5.40615	3.17814	-3.62807	-5.24368	4.89708	5.10052	3.59271	6.02156	4.49463	-4.49054	5.23829	4.48931	4.29013	-3.93842	2.93087	5.47433	3.22769	4.34411	-3.85466	-6.00405	5.39963	2.26103	-3.83288	2.64234	4.65478	4.68502	4.58087	-3.83357	5.25817	-4.12139	-4.17879	-3.91232	-4.0906	-3.44265	-3.22863	6.60021	1.65781	5.20584	4.0281	5.76616	5.16309	0.295514	1.65207	1.58464	4.70297	1.74568	1.09419	4.34871	-1.48636	0.356831	4.64022	-0.898929	-4.06057	-0.0236925
SRPRB	SRPRB_HUMAN	Signal recognition particle receptor subunit beta	Q9Y5M8	7.34892	6.81616	7.68243	8.51279	8.01266	8.37593	5.09393	5.332	4.67242	6.74171	6.97274	7.3702	7.38904	7.45697	7.9387	7.0861	7.60614	7.86993	8.0432	7.24506	7.50224	7.68111	8.39047	7.54286	7.89369	7.24003	7.30414	6.93133	7.57401	7.90061	6.41768	6.77188	7.46565	8.32669	7.60123	7.6817	5.40688	4.60064	4.6851	6.89727	6.75409	5.89696	7.49234	7.35828	6.96227	7.53747	7.48435	7.68212	7.86333	7.89035	7.70607	7.78783	6.7876	8.66357	7.28251	8.30046	5.03278	7.02822	7.5949	7.52072	7.59683	7.87148	7.47929	7.46865	6.88507	7.86987	4.89754	6.51611	7.27096	7.56798	7.81992	7.74634
GMPPB	GMPPB_HUMAN	Mannose-1-phosphate guanyltransferase beta	Q9Y5P6	-5.79079	2.5498	-4.79367	-3.60097	2.97396	-2.93763	4.12418	3.5744	-4.99922	2.54799	4.40483	2.71488	3.17316	3.13889	3.00386	-5.16642	-5.19624	1.97583	2.65637	-3.1517	-3.81135	0.912972	3.21966	1.79217	-4.74192	1.66994	-5.35496	-8.61497	-6.44295	-5.11417	-5.32127	-3.94568	-3.6435	1.35525	-4.03647	-5.24665	3.15998	2.74356	-4.93831	-5.41337	-4.55973	-3.68838	-4.06916	3.67206	3.64465	-3.43523	3.08525	2.77716	-4.15109	1.6967	-3.50276	-8.09896	-4.18125	-3.74998	-2.67822	-1.18821	0.899786	3.22257	3.1053	-2.79561	-1.43556	1.97493	-2.80898	-6.72403	-4.30348	-2.64263	0.321742	-4.55383	1.08252	0.809058	-1.98572	-5.3434
GTF3C5	TF3C5_HUMAN	General transcription factor 3C polypeptide 5	Q9Y5Q8	5.14588	4.72676	5.29317	5.71807	5.52077	3.82262	6.77513	6.54965	6.0016	5.62982	6.31179	6.22344	5.7089	5.50101	6.05849	5.75805	5.77193	6.01355	5.74752	6.50119	6.27211	5.48803	5.07346	4.6278	7.91293	7.6553	7.84555	7.70417	7.86243	7.84629	4.7041	6.13973	5.74052	6.40189	6.84779	5.95133	6.35691	6.90683	7.00397	6.17631	5.81373	6.36249	6.71591	5.94851	6.23388	6.58571	5.854	5.02901	5.71514	6.25034	6.55532	6.50209	6.41988	6.68773	5.05527	5.02049	6.44213	6.05501	5.75613	5.84784	6.17361	5.0631	7.80459	7.8043	5.52811	6.40034	6.7559	6.11751	6.29943	5.82291	6.1736	6.53657
GTF3C3	TF3C3_HUMAN	General transcription factor 3C polypeptide 3	Q9Y5Q9	3.52994	-4.18666	-3.98562	-4.70186	2.84405	3.31353	6.24199	5.51203	6.04427	6.37591	6.5683	5.24372	6.72888	4.24382	5.0755	4.75205	4.17522	5.19906	4.2285	4.42861	6.26834	3.62721	5.81086	4.88374	5.7235	7.50059	6.60792	6.39187	6.35134	7.28221	5.61467	4.08115	5.47568	5.16558	4.93836	5.38355	5.21982	4.58119	5.98018	4.98975	5.47759	5.52302	2.69505	5.06885	5.18691	4.22146	5.65132	2.43039	5.40888	5.35547	6.55843	5.59676	5.29344	6.07139	-1.54745	0.485237	5.93276	6.06265	5.3494	4.70878	4.97515	4.77394	6.61067	6.67514	5.05717	5.1625	5.2604	5.33012	4.31694	4.10106	5.77426	5.65386
RBM8A	RBM8A_HUMAN	RNA-binding protein 8A	Q9Y5S9	-3.85253	2.47506	-4.62368	-3.91605	-7.769	-3.01774	-5.16327	-6.12895	-5.60994	-5.5537	-4.78427	-8.86539	1.26872	-4.77122	1.60543	-4.8042	1.67354	1.12395	-4.19817	-3.24358	-3.05078	-3.8793	-3.72689	-4.32722	1.34401	1.45852	-5.37902	-4.94586	-4.79392	-5.48818	-3.95824	-5.68656	-4.82318	-4.71951	-4.89998	-4.8643	-10.8419	-4.90042	4.3175	-4.03513	-4.70767	-4.99263	-7.65727	-3.42671	-2.63345	-3.7889	-4.24009	-2.5932	-3.52728	-11.5038	-6.95018	-3.30301	-7.80039	-5.79667	-2.00038	-4.90093	-5.63405	-6.40112	-0.632358	-0.668905	-3.49751	-3.9778	-0.858831	-5.07599	-4.82266	-4.82793	-3.80827	-4.57848	-4.57248	-3.54073	-7.32707	-5.63336
USP16	UBP16_HUMAN	Ubiquitin carboxyl-terminal hydrolase 16	Q9Y5T5	-5.35828	-4.17005	-3.63752	-3.13709	-5.71106	-2.95205	-5.17583	-4.67762	-5.73499	-6.95469	1.31309	-5.33788	-5.2934	-4.85015	-5.59653	-4.1858	0.42367	4.08609	-3.47415	-3.13152	-4.28527	-4.22524	-3.34752	-4.64549	-4.37015	3.13885	3.37259	-4.87211	0.840488	4.31168	-4.24389	-5.73839	-4.28769	-4.07019	-4.69582	-4.48792	-7.1997	-7.28442	-8.99394	-3.75486	-7.60672	3.06229	-2.9775	-6.885	-2.92527	-3.24119	-3.68887	-2.63135	-3.40771	-3.49776	-3.30193	-3.87305	-3.98759	-4.32	-4.38861	-3.9334	-5.19614	-3.65983	-5.24669	0.107988	-3.63032	-4.07275	0.713765	0.0933503	-4.75666	-4.41798	-7.82602	-2.76643	-4.26259	-3.18714	-3.40247	-4.06021
ZNF706	ZN706_HUMAN	Zinc finger protein 706	Q9Y5V0	5.63037	6.33358	-3.94958	-4.39705	-3.33085	5.98039	-6.02974	1.88737	3.05624	-4.66289	-7.47085	-7.34698	4.71179	-4.63761	-4.43337	4.73513	4.24796	-5.68019	6.11222	6.2854	3.53099	-3.63361	6.00971	5.82834	-4.54894	4.63735	-6.698	3.46199	2.59715	4.57252	5.37669	4.80941	4.36878	5.08658	5.26667	-7.64295	-4.07371	3.42891	-5.03836	-5.13723	3.83253	-4.92892	-3.24068	5.96512	-2.82983	5.68217	5.81568	5.98665	4.40151	-3.68678	4.74733	4.64608	5.28366	-4.79758	2.67146	-0.582503	-0.362042	-6.49357	-1.45306	1.10097	5.30954	2.73481	-2.2032	3.54389	4.85163	0.903434	-1.89439	-2.07787	-0.0351306	5.82817	1.82069	1.71072
MAGED1	MAGD1_HUMAN	Melanoma-associated antigen D1	Q9Y5V3	-5.30949	-3.51806	-4.37904	-4.32407	-3.12867	-4.35736	-6.25383	-4.35405	-8.83849	-6.01401	-7.06131	-5.98277	-5.0918	-6.89287	2.60688	-5.93334	2.22004	3.40749	-2.97056	-6.46019	-5.33908	-3.44279	-3.23527	-2.60523	2.98976	3.17645	3.288	3.94817	2.80904	4.13563	3.42024	4.56589	4.27387	4.67099	3.6314	3.73205	-4.3701	-4.77307	-5.26622	-4.3544	-5.09864	-3.69062	-3.05536	-3.41766	-2.76426	-6.25334	-3.12937	-2.65682	3.98544	3.55166	3.73048	3.67634	3.47066	-6.24936	-4.4022	-3.9367	-6.48212	-6.3527	-3.12593	-0.101937	-4.92328	-3.09443	3.1514	3.63095	4.08667	4.01148	-4.80313	-4.38122	-3.07909	-4.01318	3.75586	0.299216
SNX9	SNX9_HUMAN	Sorting nexin-9	Q9Y5X1	4.23641	-4.35497	-3.73768	-5.66079	3.79668	-2.60359	3.50846	2.01325	3.73829	-7.37733	3.08755	4.47681	-4.98359	0.588598	-5.58534	5.13951	2.00665	3.56119	-3.11045	-6.74806	-3.2294	-4.03827	-6.82078	-4.60189	-9.71932	-5.3641	1.68219	1.70992	-5.17553	-6.98614	-5.40824	-4.30643	-3.70173	2.69089	-4.96909	1.8767	-5.1818	4.31066	4.43967	-3.83011	-5.18504	1.66479	-4.25155	-3.92562	-4.40552	-4.06461	2.20272	2.99052	-3.48476	-3.85328	-5.53614	4.50397	-4.19425	-3.40993	-1.28541	-1.48924	3.08667	0.0623462	-3.32678	3.56912	-4.36264	-5.15364	-4.46708	-3.48392	-4.47214	-0.133834	1.18951	-2.45012	-4.19423	0.376209	-4.29139	-1.0334
SNX5	SNX5_HUMAN	Sorting nexin-5	Q9Y5X3	2.98582	-4.84707	-4.01669	-4.19085	-4.7119	2.76089	2.9283	3.98805	3.33485	3.88003	4.03505	2.62356	4.30589	1.89345	3.22687	1.45884	3.67148	3.57613	-6.04857	-9.9446	-4.84005	-5.71181	3.16309	3.36217	-8.81891	-5.26713	-5.67231	-5.65895	-4.66653	-4.56119	-3.87935	-4.55111	1.35897	2.30748	2.04079	-4.16205	-5.00809	-16.0264	-4.14209	3.13404	-5.58387	4.45402	-5.1211	4.59039	2.9002	-3.8838	-5.16574	2.37146	-4.92579	1.92164	-5.0989	-3.76591	-2.77133	-3.00286	-1.95931	-2.04729	3.41707	3.51288	3.14207	2.90215	-6.9444	0.271149	-6.58612	-4.96222	-2.35717	0.0620719	-8.39221	0.668061	0.789831	-2.22603	-2.70102	-3.18003
NUBP2	NUBP2_HUMAN	Cytosolic Fe-S cluster assembly factor NUBP2	Q9Y5Y2	4.7932	4.44958	4.62657	4.95362	3.70474	3.28651	11.2715	4.55708	3.11221	11.3446	-4.74418	3.05166	2.19249	4.29298	3.31021	-5.03669	4.15309	2.99484	4.3657	3.82844	4.70514	3.21925	3.77151	4.11018	4.43788	3.65068	3.59303	3.58377	3.50135	-8.7625	3.37169	3.72201	4.06882	4.15361	3.89772	3.54653	3.3909	4.37502	4.84275	3.42468	3.67168	3.9425	4.75679	3.97243	3.80785	-8.00619	3.4107	4.42926	3.80655	-3.51235	3.84818	3.96198	4.33571	4.87463	4.62312	3.98163	6.3136	3.21736	3.26523	0.703746	4.29976	3.70032	3.89386	-0.559127	3.72084	3.86595	4.20289	3.67962	4.17902	-0.0554093	1.38079	4.39077
PEX16	PEX16_HUMAN	Peroxisomal membrane protein PEX16	Q9Y5Y5	-5.1559	-4.09133	-4.65328	-3.89255	-3.25408	-5.47758	-5.83139	1.41464	1.55351	-5.19065	3.57657	0.410254	-4.14766	-5.09368	3.87185	-4.37391	3.81125	-4.38346	-3.50324	-5.36621	-5.46144	4.86917	-4.57783	-3.53731	2.79169	-4.92308	1.13955	-7.34807	-4.6697	-8.14671	-6.2611	2.16005	-3.54342	4.24167	-4.71396	4.4044	3.08365	1.58844	-5.79527	2.97791	-6.19553	2.73676	-2.93128	-2.92483	-3.4537	-3.03568	-3.02822	-2.63251	-5.97856	-5.27845	2.21108	1.94819	-3.6363	-3.95626	-4.6335	-4.20807	-0.954415	-0.401278	-1.78983	-1.64871	-4.77696	-1.08199	-0.330612	-6.72149	-2.54816	1.3107	-0.374391	-0.160287	-3.10327	-2.8988	-3.01531	-1.88146
UBIAD1	UBIA1_HUMAN	UbiA prenyltransferase domain-containing protein 1	Q9Y5Z9	-7.80188	-3.36115	-9.72627	2.98215	-4.42482	-2.5986	1.86474	2.56442	-7.1866	-4.50795	-4.49259	-7.31766	3.56026	-4.47207	-6.62559	-5.87222	4.3089	-7.16604	-4.42601	-3.62602	-4.0356	5.37001	-5.40828	-3.45413	-5.86612	-5.57282	-4.31121	-7.37414	-7.83958	-4.96736	4.41512	3.31929	3.26625	3.02156	-8.35578	2.76953	-4.13707	-9.07167	-6.06365	-4.78331	-3.79009	-4.15885	-3.19958	-5.54137	-3.50854	-3.84111	-2.69573	-3.22357	-4.06246	-8.82875	3.90597	-5.2323	4.42708	2.67089	-6.9631	-1.34709	-0.919146	-5.4394	-2.51247	-2.90979	-4.02921	-1.16413	-5.25005	-6.72703	3.66688	-0.854895	-6.42413	-4.24408	-4.08316	-3.25347	-2.99508	0.621888
LRRFIP2	LRRF2_HUMAN	Leucine-rich repeat flightless-interacting protein 2	Q9Y608	7.55716	7.49176	7.11937	6.88014	6.61638	5.91631	7.47445	7.72768	7.87899	7.9499	7.29817	7.65356	5.02956	6.08233	6.37873	-4.8885	5.9708	5.58007	6.2145	6.6737	8.7124	7.19794	6.47863	6.18527	6.17096	5.93045	6.07238	6.68353	5.42951	5.35178	4.76649	4.70802	4.31765	5.55573	3.27324	4.94997	7.37513	7.03204	6.49582	6.62782	7.12826	7.16464	6.48891	7.05402	6.68871	5.80027	5.11489	5.3942	6.34506	6.13664	6.11856	5.87354	6.12389	6.3371	7.38943	6.47094	7.69371	7.63388	5.83021	2.22079	7.2002	6.62062	6.05793	5.82161	4.59739	4.59298	6.96767	6.97357	6.74388	5.43646	6.20008	6.11151
FHOD1	FHOD1_HUMAN	FH1/FH2 domain-containing protein 1	Q9Y613	4.80568	3.9079	2.55021	3.79857	3.23685	4.44127	6.11593	5.02166	6.03064	5.78146	5.13392	4.92301	4.14625	5.68314	6.04855	3.33314	3.34484	6.46904	1.76542	2.64787	2.93709	4.02991	1.60224	-2.5578	6.04827	6.01558	5.70272	6.09247	5.31114	5.55356	4.52036	2.4438	4.91329	3.20143	4.91719	4.71502	5.49171	6.30143	5.37907	6.22136	5.82424	5.0626	1.70818	-3.5565	2.73577	-3.12573	-5.44112	-2.61121	4.54859	4.77605	2.10855	-3.1609	-3.41778	1.75744	3.7546	3.82556	5.72274	5.27946	5.29265	4.38234	2.45012	1.02479	5.92219	5.65239	3.95915	4.27788	5.72407	5.70274	0.295817	-3.72602	3.81106	-1.60708
PSAT1	SERC_HUMAN	Phosphoserine aminotransferase	Q9Y617	-4.15521	4.22096	-3.41849	-5.45391	-2.96529	-2.84087	1.73767	2.09492	3.59099	5.36165	5.90378	3.63813	5.39515	-4.65576	3.99282	-5.84164	-5.8006	-7.03692	-3.419	3.86335	3.93603	-6.39112	3.14655	4.08173	-5.12735	-5.10308	-7.10759	-4.80548	-5.95151	-4.39216	-4.64712	-5.17744	-4.06822	1.56748	-4.5755	-4.45964	2.72065	-6.13443	4.59311	-6.79582	-3.81348	-3.68321	3.85212	-3.41331	3.73135	3.93076	3.51727	-5.08223	-3.74827	-6.57103	-4.45559	-4.28496	-3.05594	6.0977	-1.11758	-3.75335	2.47453	4.96785	1.5774	-6.22639	1.46013	0.279051	-5.77934	-5.04972	-4.63093	-2.48922	0.393109	-4.76417	1.39005	0.788598	-4.92497	-0.414398
ALG5	ALG5_HUMAN	Dolichyl-phosphate beta-glucosyltransferase	Q9Y673	-3.68604	-4.35192	-3.137	-3.91906	-6.69587	-2.71162	1.72747	-4.95097	-6.60827	4.05677	2.55981	-5.06171	3.10746	3.79197	3.9094	-5.78881	-4.82317	-4.94967	-3.41177	-3.88211	-3.0488	-3.6204	-4.06752	-2.8242	-4.94753	-5.58377	-4.34849	-5.11606	-7.78569	2.34277	-6.19122	3.93023	-3.51492	-4.5203	-3.84445	-8.85642	-5.3112	-6.29892	-3.93802	-4.39326	-4.49873	3.61497	-3.04124	-7.63027	-6.73053	-3.2159	-3.08315	-4.87884	-4.72308	-3.80186	-3.33464	-3.31701	-5.86251	3.65402	-3.72499	-4.44218	-3.27726	0.518289	3.60294	-5.18722	-3.44756	-3.50404	-4.95993	-3.51966	-1.9253	-5.74039	-5.18271	-1.75901	-5.80068	-3.72596	-3.9532	-1.84184
MRPS18B	RT18B_HUMAN	28S ribosomal protein S18b, mitochondrial	Q9Y676	2.14534	3.17718	-3.98861	1.52155	-6.03653	3.10593	3.13122	3.54998	2.04328	3.37342	3.2418	2.56614	3.21696	3.75095	3.62891	4.56958	3.55732	3.74401	-4.93326	2.78738	0.83881	2.94086	1.45148	1.67853	3.20548	3.82875	3.80573	2.70388	3.11744	3.21918	3.06146	3.4021	-4.90265	3.25058	1.65862	3.12531	2.89932	2.58671	2.64224	2.8334	2.79646	2.34239	1.38306	-5.36331	1.60551	2.209	3.00967	2.63224	3.40916	-4.18115	-12.9333	3.02148	3.42476	0.895612	0.444637	-0.469681	2.90816	3.06045	3.53227	3.95697	-0.43569	2.02362	3.61332	3.0135	0.520306	2.67817	2.70942	2.65741	-0.791579	2.61697	-4.56844	2.44728
COPG1	COPG1_HUMAN	Coatomer subunit gamma-1	Q9Y678	8.29255	8.17352	7.49139	7.76921	7.69186	7.97951	7.37207	7.7789	7.19031	7.50071	7.68519	7.27788	7.53196	7.70167	7.43419	8.24867	8.3576	8.16688	8.02121	8.22314	8.09943	7.89391	8.36324	8.22451	7.21692	6.2803	7.08014	7.02645	6.83328	6.36974	7.69063	7.99905	7.92744	7.70169	8.23921	8.12561	7.00588	7.57984	7.45462	7.91055	7.75312	7.82479	7.96744	8.71344	8.01446	8.27438	8.36562	8.8413	7.41724	7.51266	7.71299	7.61443	7.44944	7.781	7.98582	7.81353	7.44709	7.48793	7.55594	8.25772	8.1146	8.16055	6.85912	6.74316	7.87237	8.02217	7.34678	7.82949	8.23178	8.49377	7.54763	7.61495
AUP1	AUP1_HUMAN	Ancient ubiquitous protein 1	Q9Y679	4.66723	4.21717	4.15878	2.13552	-2.9319	-4.78825	-4.87318	1.35144	-5.98198	2.55816	4.49667	2.09515	3.77161	2.96672	3.87412	5.10143	5.53993	4.85387	2.36665	1.43081	2.96286	3.98019	3.43718	-6.93215	2.99712	2.5226	-4.93933	-5.27263	4.23922	4.42343	4.51563	5.09436	4.81749	5.81866	4.09883	5.1129	-5.19644	-4.6332	-5.71811	-3.84743	-3.98306	3.61782	1.9573	4.76139	-3.64155	4.47011	-5.00264	4.96057	4.2208	4.31744	4.80917	4.92641	5.5128	3.70833	4.34773	-1.86154	-3.16791	3.04999	3.53748	5.16508	2.25344	0.161741	0.193466	1.13001	4.80916	5.01013	-5.18258	-1.40422	1.02572	1.47602	4.44914	4.71585
NFS1	NFS1_HUMAN	Cysteine desulfurase, mitochondrial	Q9Y697	3.48824	-6.95737	-3.29087	4.09091	3.62464	4.4935	2.30896	-4.72024	1.61425	3.44546	3.46568	4.48472	2.80649	4.14889	4.10337	4.59156	4.84181	4.53906	4.05561	4.8863	3.6355	-5.08672	3.77986	4.1166	5.08522	3.18743	2.57967	3.55971	4.10427	2.09758	5.14242	4.4009	5.4591	4.771	3.62355	3.83828	3.4116	3.34699	2.81141	3.12709	3.93533	-4.15895	3.56533	4.99517	4.39923	5.06105	4.23616	3.89059	-5.06654	3.52905	5.59051	3.45884	4.61778	3.68168	-2.25334	4.06968	-0.265678	3.79862	3.68625	4.65748	4.19247	0.936578	3.61744	3.25385	5.00081	4.07761	3.19	0.967826	4.31991	4.39593	1.35101	3.91943
CFAP20	CFA20_HUMAN	Cilia- and flagella-associated protein 20	Q9Y6A4	3.43589	4.02062	4.40844	3.56942	3.69769	3.31304	-5.56423	2.32159	-5.37658	2.30585	2.73692	4.39246	3.28729	3.2523	-5.86054	4.38676	-5.9406	3.19722	-4.4235	3.46013	-5.60328	-8.97579	3.18469	3.64787	3.67747	3.93719	4.74448	3.8776	4.02679	1.00794	4.2103	4.36026	-3.71692	3.16252	3.83518	-6.2289	-4.67137	4.35378	5.43002	-10.6853	3.76743	4.92119	-6.47075	3.96198	4.11941	-4.34907	3.52607	-3.49308	4.76346	-5.61136	1.75847	-4.21808	5.09143	4.22198	3.95498	3.52671	-2.87307	3.14508	0.226351	0.547792	-2.18889	-0.71441	4.11972	2.97078	1.61788	0.256267	1.70414	-0.665557	0.53688	-1.43869	0.303525	1.69844
SPCS1	SPCS1_HUMAN	Signal peptidase complex subunit 1	Q9Y6A9	2.65423	-3.36701	-5.07212	-3.36943	-3.83794	-2.72847	-5.34495	-4.35506	2.44044	-6.16744	3.88703	-6.54901	3.34941	2.82638	2.29877	4.16888	3.95321	-5.63858	-3.03288	-3.10874	-8.47618	-3.74178	-3.54168	-3.20159	2.43465	-5.79664	2.21557	-5.63266	-9.39097	2.97278	-5.02826	-6.41952	1.84615	2.47707	-4.4828	-3.89494	-4.19437	-4.56906	-5.93395	-5.49072	1.74203	-4.4598	-3.27544	-3.86744	-3.35552	-4.14549	3.48707	-2.59656	-6.51132	-6.10659	-3.36601	-6.77622	-2.72993	4.18224	-1.9283	-3.31195	-2.41986	-2.94314	2.82485	0.827835	-4.8726	-3.49501	-0.382139	-4.01695	-3.20055	-1.96689	-4.89913	-2.73616	-3.49947	-1.085	-5.32797	-1.77463
MTCH2	MTCH2_HUMAN	Mitochondrial carrier homolog 2	Q9Y6C9	9.33594	9.57469	9.989	9.96016	10.1986	10.0796	7.9154	7.81097	8.11053	7.7678	8.24935	7.7896	8.41517	8.49189	8.3476	8.25506	7.782	8.5021	9.79235	8.9933	9.70429	9.4994	10.229	9.88831	7.45424	8.08298	7.84506	7.25103	7.1983	8.14082	9.37728	8.7761	9.39123	9.34183	9.15482	8.767	7.3338	7.08592	7.04944	8.40094	8.03174	9.00294	9.14155	9.73298	10.1908	9.15829	8.08584	10.4188	8.77843	8.39185	9.28617	8.53197	9.26545	9.43097	9.63321	10.0795	7.94563	7.93559	8.41822	8.17972	9.49665	9.87224	7.79409	7.53005	9.18154	9.08788	7.15639	8.47854	9.68844	9.22098	8.81882	9.07613
ARFGEF2;ARFGEF1	BIG2_HUMAN	Brefeldin A-inhibited guanine nucleotide-exchange protein 2;Brefeldin A-inhibited guanine nucleotide-exchange protein 1	Q9Y6D5	-8.04569	2.27629	2.47642	-4.4266	-3.47005	2.23423	2.71139	-4.65984	-7.25316	1.00469	-5.86307	1.60525	-6.22257	-4.62844	-5.24414	-4.69343	-7.37737	-4.79327	2.77142	2.74605	-5.65374	-3.60748	1.96468	-4.92074	-10.0374	-5.2223	-8.41916	-4.45017	-5.81864	-7.3464	-4.78203	-6.36899	-5.68299	-7.97496	-4.84939	-4.50931	-4.456	-5.4983	-3.9437	-4.00534	-6.88869	-4.29033	-4.71306	-4.91408	-4.76107	2.65744	-3.59609	2.22415	-3.44311	1.38537	-4.49882	-5.0837	-3.64852	2.31447	-1.09766	-1.88747	-3.0672	-1.08438	-5.36505	-5.62135	-0.045422	-2.18785	-7.89297	-5.87173	-5.61134	-5.77789	-4.63267	-5.06145	-4.79607	0.428501	-2.18552	-2.13925
DYNC1LI1	DC1L1_HUMAN	Cytoplasmic dynein 1 light intermediate chain 1	Q9Y6G9	4.77399	6.2784	3.25019	5.38041	4.12096	5.04352	6.15914	6.67224	6.9701	5.98504	5.93406	7.21684	4.95272	7.43769	6.41969	6.10823	7.06069	5.63775	4.54667	5.05748	2.96291	-6.17693	3.79762	4.77588	6.3403	5.40389	6.03863	6.38481	5.59007	4.9902	5.14988	5.98251	2.49828	6.28762	5.39577	4.00872	6.69194	6.81732	6.39782	7.1259	5.67347	7.36713	4.19373	4.46326	4.47239	3.92917	4.91595	5.1173	4.77108	6.41707	4.97111	4.60174	6.94602	5.01071	4.76753	4.8483	6.60049	6.37865	6.27003	6.26889	4.18902	0.798859	5.92761	5.65503	4.54356	5.2307	6.63569	6.72217	4.37646	4.65414	5.38642	5.51949
CHCHD2;CHCHD2P9	CHCH2_HUMAN	Coiled-coil-helix-coiled-coil-helix domain-containing protein 2;Putative coiled-coil-helix-coiled-coil-helix domain-containing protein CHCHD2P9, mitochondrial	Q9Y6H1	2.53421	-4.65468	-4.93242	-4.30028	-3.9937	-3.2092	-4.68422	-4.85205	-4.68523	2.40392	-5.9226	-9.36512	-5.1328	-6.1378	-4.72634	2.76084	-4.2642	-4.54019	-4.15228	-3.26795	-5.78268	2.71264	2.6955	-3.09961	-6.99149	-5.92205	-5.84306	-5.94536	-6.37279	-4.80167	-5.33954	-7.08511	-3.68487	-8.21675	2.00122	4.74635	-3.92727	-4.40519	-4.80814	-13.5145	-9.09298	-4.17605	-3.80274	-4.03121	-2.76254	-4.0985	-2.96813	-4.27946	-3.46739	-4.21332	-4.73701	3.50267	-2.78702	2.81269	-2.35096	-3.83439	-4.7405	-4.2946	-5.33231	-2.01452	-4.40097	0.769508	-6.2522	-5.70661	-5.36984	-0.489726	-4.3802	-8.92783	-3.53216	-3.78203	-4.13924	1.17611
TEX264	TX264_HUMAN	Testis-expressed sequence 264 protein	Q9Y6I9	3.7556	-3.82543	3.6166	3.61058	4.32422	3.28594	-4.58776	-6.16982	3.20255	1.83022	3.31991	2.50871	2.71645	2.4244	2.29693	5.96358	5.01734	5.16007	1.66939	-4.73378	-7.05789	2.99004	3.73504	3.329	-6.93823	1.27531	-6.71751	2.0299	2.33608	3.47511	1.6271	-9.2848	-4.6404	3.14093	3.69318	4.00561	-6.08025	-4.19063	-4.42994	-5.2501	2.46578	3.69738	-3.40286	2.73277	2.16908	4.45992	4.60468	5.33035	1.16877	-5.21755	-3.52528	5.2102	4.53198	-2.83115	1.18225	3.74025	-2.51835	2.55295	2.47926	5.38033	-3.3741	3.35136	-4.12681	2.6137	-4.09937	3.61324	-4.90028	0.304356	0.499663	4.79832	-2.52469	2.30368
CEPT1	CEPT1_HUMAN	Choline/ethanolaminephosphotransferase 1	Q9Y6K0	6.11551	-7.22424	5.30913	-5.54156	6.63896	-3.32265	-5.39041	-6.09462	-8.88093	-7.74863	3.53916	-4.91624	-6.35675	5.19013	-4.41171	6.13569	5.267	-4.51838	5.5176	5.67261	-4.5957	6.32576	5.48127	5.27887	4.928	3.99894	-6.35068	4.11593	-4.68392	-4.68071	6.76303	4.64309	4.45717	5.59011	6.02032	-4.55962	5.52089	4.08468	-4.38224	-4.43802	-4.21354	-6.17856	6.05514	-5.01657	-3.60854	6.27364	-3.3206	6.53054	-3.51172	5.70697	6.34187	3.46484	6.45433	-2.78052	1.40013	-0.74175	-6.78865	-3.0419	-1.85944	2.29477	2.19817	5.6953	0.858751	-1.74957	5.28776	2.35027	1.74111	-4.94337	-0.856655	3.16119	2.84571	2.37955
NDUFB9	NDUB9_HUMAN	NADH dehydrogenase [ubiquinone] 1 beta subcomplex subunit 9	Q9Y6M9	3.74502	3.77411	3.45413	3.63112	3.69321	3.84053	3.33683	-4.40124	2.99635	-4.64226	-6.75627	-10.867	4.37326	-5.32219	-4.95295	2.58371	-4.58482	-5.52622	3.9737	3.54161	-3.10751	3.7346	3.67988	3.83034	-4.9459	3.49655	-11.7727	-5.02645	-4.63895	-5.09321	-7.05696	-6.16661	-5.47011	4.41793	-4.58309	-4.13121	-4.06987	-4.76636	4.04553	-5.37079	-3.86426	4.06608	3.66913	3.74729	4.15106	4.01782	3.86193	-5.13303	-4.59705	-4.13224	4.11502	4.22078	-3.89995	4.63666	3.65775	3.72162	0.643977	-7.42186	-1.9673	-2.50911	1.46927	3.74827	-4.40735	-4.91953	-6.23123	-1.43212	-1.5969	-1.72299	3.85583	0.915572	-1.53809	1.6525
DDX49	DDX49_HUMAN	Probable ATP-dependent RNA helicase DDX49	Q9Y6V7	-5.34268	-3.57792	-5.92512	-3.55217	-5.14031	-3.10458	-5.44466	-6.67436	-4.13873	-4.61274	-5.73586	2.53188	3.31056	2.74404	-6.35727	-5.83612	-4.73513	-4.4864	-3.80288	-3.03819	3.69422	-12.5123	-3.12744	-9.91506	2.73962	-5.76084	2.84044	2.84909	3.70372	4.46662	4.76801	3.36835	4.92139	-4.22894	-4.37266	4.62086	-7.67313	-8.61324	1.96448	-4.24848	-4.17748	-5.42792	-9.85048	-6.86241	3.61622	-3.41222	-2.58349	4.39385	-5.14843	-3.52412	-4.23345	4.12488	-4.10731	4.07089	-4.94857	-3.93235	-5.41925	-2.60557	-0.10089	-5.01922	-1.04895	-8.51827	-0.0602588	3.67314	4.35258	-1.32692	-4.77396	-4.61796	-4.36555	-0.533954	-4.302	1.36282
WASF2	WASF2_HUMAN	Wiskott-Aldrich syndrome protein family member 2	Q9Y6W5	-5.18053	-5.57415	2.84508	-4.67572	-6.08749	-9.12573	-6.07369	1.98206	3.17292	2.67087	-4.82578	-4.63444	2.79175	-6.47334	3.20476	-5.14049	3.73083	4.2903	-4.46408	-4.60241	-4.87805	-3.82999	-4.26895	-2.65362	2.40514	1.38579	-6.1194	-5.24536	2.92591	2.6612	-5.96643	-4.08927	-4.99764	2.98681	2.64533	3.46868	-5.1573	3.52035	-7.52537	3.73126	3.4527	4.01472	-3.78744	-3.64432	-3.94442	-5.15615	2.92381	-4.72272	4.90876	-6.14826	2.58977	2.81651	-3.86983	-2.97145	-2.63653	-6.62965	-0.306235	-2.26312	-0.158943	0.960215	-4.64818	-3.58419	-0.776156	0.113917	-5.01778	3.03361	-3.05411	3.73289	-3.79206	-2.31835	0.45009	-1.34159
SEC23IP	S23IP_HUMAN	SEC23-interacting protein	Q9Y6Y8	4.59864	6.25251	3.15495	6.20337	3.6235	4.85179	4.79997	3.53017	3.86033	5.35609	5.75126	5.09269	5.29686	5.88887	5.68601	4.93695	5.57615	6.3086	5.27694	6.36766	4.06792	5.84722	3.06888	1.60295	5.3168	5.57753	5.99728	5.47706	5.82845	4.53642	5.04327	5.65045	4.08943	5.85422	4.1459	5.83722	5.99509	6.03961	6.53634	4.63156	4.44866	3.75562	6.06917	5.87291	4.77773	4.31121	4.58833	5.5546	3.40111	5.34149	-3.86503	3.47474	4.94432	-3.5522	4.6687	4.89289	4.06349	5.40002	5.62391	5.60724	5.23751	3.50635	5.63054	5.28064	4.92772	5.27911	6.19035	4.27861	5.57327	4.81805	1.62586	1.62229
	1111		#N/A	-4.18086	-3.4712	-3.0985	-4.47909	3.5084	-2.83698	-7.26496	4.33305	2.45776	2.1904	0.796987	-7.28183	-4.81516	3.42069	-5.01698	-5.15151	2.20331	-7.57085	-3.53822	-7.26187	-5.91596	-3.64215	-7.22477	4.6205	7.1721	1.97677	3.34352	3.18547	2.24544	8.07785	-4.0311	-4.0132	-4.0694	-5.54342	-3.62408	7.3072	4.42215	3.37838	2.82325	4.24611	6.02945	3.41618	-6.08287	-3.85709	-4.69152	-3.96142	-4.63694	3.29705	2.92389	-3.6583	3.06389	-7.17604	4.33371	-3.11866	-3.58352	-1.26922	-0.158048	-1.43148	-2.13715	-3.50635	-5.57202	-2.08214	4.16413	4.50292	-4.0379	-0.6201	3.54126	4.56392	-4.87716	-1.76711	0.776494	-1.987
	1111		#N/A	5.34903	3.93771	4.36568	-3.72461	4.21287	-2.76421	3.79023	3.59574	3.83141	-5.41916	3.62356	3.49053	-4.76833	4.76835	4.47995	-5.61339	5.17637	5.07101	-3.00284	-7.01797	-3.63411	-3.62887	-3.39311	-5.61775	3.9232	3.14765	-8.12669	3.26175	3.60604	3.91848	5.20073	-4.57631	5.18937	4.5654	5.06598	-6.63597	3.81325	3.29129	-4.01044	3.00281	4.59034	-5.04273	-5.36807	-4.72733	-3.15011	-5.79181	-3.89035	-3.03959	-3.45489	-4.74978	-3.62181	-5.89793	-3.36018	-3.36513	4.55081	-0.758651	3.73913	0.564976	1.49332	1.54466	-4.55164	-4.21324	-0.35195	3.59542	1.93793	0.998468	1.03136	0.850139	-4.41517	-4.24058	-3.94216	-4.20775
	1111		#N/A	-4.29779	-3.52178	-3.17482	-3.74336	-4.57713	-3.5454	-6.30507	-7.93765	-5.01795	-4.95664	3.41633	-6.73907	-4.17875	-4.48993	-4.61801	-3.98739	-4.53348	-12.2047	-4.04077	-4.55526	-4.85896	-4.96217	-3.83705	-4.5073	-6.3402	-4.95163	-4.51106	-4.58624	-8.39792	-5.75297	-4.50327	-7.69483	-11.3157	-5.31105	-3.89294	-7.26187	-5.18367	-4.48019	-5.22227	-3.72472	-5.42119	-3.77423	-3.33176	-6.0561	-3.69459	-3.02762	-2.72556	-6.53056	-4.33952	-4.08122	-8.8024	-3.19257	-5.08739	-4.37407	-3.66479	-3.9553	-6.42022	-2.75979	-4.4289	-6.90854	-4.485	-4.43551	-5.26763	-6.24571	-7.83794	-5.48862	-4.96204	-4.30672	-4.36082	-4.09458	-5.74105	-4.21801
	1111		#N/A	6.06025	7.30087	6.55257	5.79849	5.69597	6.03197	7.56849	7.98208	6.68849	6.0201	5.73729	5.9385	8.20378	-4.5599	8.48005	8.31326	8.46343	5.4164	5.73314	6.45718	5.44404	6.44259	5.97385	6.10936	5.37802	-4.90337	-6.44465	-8.49523	-6.42818	8.88092	7.79452	8.04121	8.40086	7.97666	8.18882	8.38357	8.24313	6.3776	7.55494	7.03812	7.07216	8.12359	5.84615	6.22635	6.58198	5.75131	6.07465	-2.7339	8.4337	8.07561	8.0009	8.30322	8.32946	6.76205	6.6379	5.84214	7.41302	5.89863	4.04131	7.3977	5.87812	6.17527	-1.99	-2.01416	8.07886	8.18302	7.39189	7.41129	6.21816	3.03068	8.17007	7.79824
	1111		#N/A	-5.22387	-7.47607	-4.11735	-8.64937	-3.59179	-2.82279	-4.1544	-6.15495	-6.04057	-5.39768	-4.81477	-5.67268	-6.89908	-4.49923	5.36657	-4.2185	-5.76564	4.53269	-4.46613	-3.05407	-3.05522	-4.98071	-3.05192	-3.98102	-4.99434	-4.79032	3.45883	3.71969	-6.6604	-4.62942	-4.8906	-4.37616	4.3768	-6.02592	-5.16163	-5.19661	4.29886	4.91693	-5.21541	-5.14377	-5.35213	-4.20524	-2.94493	-4.39387	-2.85147	-3.95707	-4.7681	-4.37665	-4.37606	-3.56778	-5.75596	-3.16585	-3.39334	-5.56498	-5.60576	-5.02132	-5.44997	-5.29504	-2.01058	-1.81715	-3.52514	-4.00455	-2.10861	-2.52338	-1.62999	-5.46139	1.33346	-4.90038	-3.39676	-4.36727	-4.5666	-4.04139
	1111		#N/A	-3.59218	-3.51931	-5.24535	-3.13971	-3.58677	-5.06714	-4.77418	-4.54418	-4.2258	-5.52852	-6.03024	-6.04686	-9.14826	-7.43804	-4.56984	-6.52523	-4.96054	-6.9593	3.51611	-3.2361	-4.58468	-5.71114	-10.0021	3.25437	-4.56442	-5.38777	-4.43514	-7.69945	-5.06124	-5.51799	-3.75414	3.38478	-3.90033	-5.05875	-3.70277	-4.04815	-6.97157	-4.13891	5.76379	-3.97906	-4.75883	-4.03178	-5.89854	-3.5065	-3.7266	-2.85436	-3.86798	4.66319	-4.15815	-3.8493	-4.33528	-4.84109	-3.38896	3.28234	-4.11895	-3.93121	-4.51472	-5.86854	-7.05205	-6.14836	-1.43489	-4.15298	-4.79577	-6.09289	-1.42323	-4.26989	-1.78223	-4.25656	-4.37721	-0.686385	-4.11424	-1.64924
	1111		#N/A	2.41587	2.22897	-3.23902	2.39301	-4.54437	2.56293	4.62939	4.69953	4.27412	-5.96573	4.73165	4.24659	3.65922	-4.53726	-6.79303	3.04697	-4.29363	-5.67488	-3.16801	-3.7794	2.04223	-4.37188	-2.92532	-3.57763	3.89231	4.11722	4.01858	3.67424	3.57879	-4.28153	2.74116	3.2153	3.23674	5.7808	3.32273	-4.50826	4.95181	4.84009	4.81276	4.63495	3.90348	-3.61725	2.11196	-5.04556	3.37956	-3.04226	-6.15567	-6.13354	3.63702	3.76464	3.54044	3.67995	3.65543	3.65275	0.468608	0.137191	4.53435	1.00417	-2.55702	-2.30718	-1.63506	-3.62494	4.00937	0.990501	3.0644	1.53176	4.86822	1.6404	0.148652	-5.11049	3.64737	3.66271
	1111		#N/A	4.1636	4.06517	4.51717	4.23319	5.39756	5.29815	2.82282	-4.75238	3.26181	3.64424	3.6772	3.32108	-4.29828	4.88557	3.16313	3.26263	3.64665	-6.9401	4.37187	5.23664	5.65342	-3.78346	-7.16894	5.22537	3.20206	3.81884	3.28531	3.12405	2.91896	2.6841	-6.13561	3.10565	3.88637	-7.71223	4.23708	3.21637	3.8325	2.96326	3.07802	2.30729	4.01629	2.2404	4.62146	5.14291	4.39805	4.28243	4.29493	5.60713	-6.81401	-3.56956	3.45934	2.55863	-5.35746	2.0877	4.24865	4.9763	0.444083	3.54751	1.25014	-0.0102726	5.08731	-1.90901	3.4354	2.90904	0.285469	-0.0862577	3.29126	2.85466	4.72081	4.72816	-2.30808	-0.237042
	1111		#N/A	5.96816	8.55808	12.1302	7.7379	12.2526	8.09255	-5.38237	2.55651	-6.99636	-6.79937	-8.9686	-6.25926	-4.37165	-5.55139	-5.12723	-3.91032	-6.33482	3.09098	12.1099	12.0818	12.1287	8.63127	12.181	12.2443	-5.49146	-5.55709	-4.63765	-6.36935	-6.35902	-6.85126	-6.45604	5.02879	-5.49746	-6.39488	-10.6876	-4.4192	-4.6527	2.0817	2.83501	-3.89167	-7.47431	-3.65798	8.38268	7.77772	12.0613	12.1769	5.33243	8.26021	-7.42402	-5.88549	-6.00767	4.1872	-8.5621	-5.04358	8.88549	9.36102	-3.27407	-7.34241	-5.01675	-2.38472	12.1068	11.0188	-5.22873	-6.52654	-2.30823	-7.16724	0.0880034	-5.00799	9.40724	8.58985	-6.43906	-3.13949
	1111		#N/A	7.3252	-4.47862	-5.62163	6.94684	1.82356	1.67649	2.5087	-4.44491	1.06386	2.26766	1.51482	3.09348	-6.64464	-6.95701	1.70705	-4.5209	0.698618	-4.48997	6.34672	6.15589	-3.14499	-5.28196	-8.20916	-3.50338	-4.53548	2.26951	2.41644	9.88788	1.6823	-6.25447	3.31677	3.43149	2.76819	3.24388	3.15032	3.37547	3.17562	2.52138	3.61548	3.06525	2.78833	2.54841	6.41048	2.11765	-8.07327	6.77303	-2.75554	-3.25705	2.24867	2.99785	1.98182	2.70123	-4.55577	1.32809	-0.925014	3.4823	-0.290785	2.29199	-3.96487	-2.77075	3.11921	-5.66483	0.0501569	1.7719	3.17215	3.25656	3.10416	2.80066	0.151619	0.25348	2.40945	-0.17548
ACIN1	S4R3H4_HUMAN	Apoptotic chromatin condensation inducer in the nucleus	S4R3H4	9.10712	10.0299	9.80647	9.1421	9.16924	8.62843	8.81663	8.86154	8.76632	8.38097	7.88215	8.17513	9.53687	8.84373	8.28609	8.21569	8.22954	9.77849	9.6417	9.89726	9.92471	10.1506	8.31462	9.01944	7.29454	9.26559	8.27811	8.70749	8.53625	8.58382	9.1313	8.94803	8.56441	8.61573	9.67504	8.7386	8.58748	8.16706	8.86731	9.32771	9.1603	7.98126	10.3385	10.0636	9.41153	9.65741	9.12263	8.82936	8.6886	9.15457	8.18703	9.11321	9.03159	8.76646	9.64782	8.97992	8.81483	8.14608	8.8889	8.74124	9.82122	9.16156	8.27941	8.60919	8.88125	9.00979	8.54062	8.82309	9.93788	9.20313	8.67673	8.97042
HSPE1-MOB4	S4R3N1_HUMAN		S4R3N1	-4.33654	-5.14062	1.29032	0.864941	0.962214	-4.80164	2.38835	1.18505	-4.55398	-5.51256	-4.87584	-5.90824	-6.26362	-7.47006	-4.75079	2.42018	1.57687	-5.09914	-6.35772	-3.02694	-4.36935	3.98564	2.85668	-4.45036	-6.50303	-4.32043	-5.48561	-5.6633	-5.18727	-5.84592	-4.85127	-5.04759	-6.57748	1.69851	-3.69016	-5.91971	-6.53644	-4.18147	-5.2085	-4.9663	-3.94851	-7.78583	4.13088	-3.01292	-2.58793	1.08522	-2.53103	-2.81146	-3.83229	-4.98106	-3.13462	-5.38816	-3.6119	-3.34533	-2.72895	-0.991494	-0.326861	-5.43221	-6.16149	-0.367364	-4.58467	0.797321	-5.43636	-5.5655	-5.49212	-2.63712	-5.3088	-5.56688	-0.489991	-1.41909	-3.98266	-4.11513
SAP18	SAP18_HUMAN	Histone deacetylase complex subunit SAP18	O00422	7.8751	8.88433	8.00401	6.73578	8.02959	8.64679	7.23959	7.90504	7.19843	7.6118	7.6841	7.05498	8.02253	7.44759	7.39481	7.2938	6.7115	8.52845	7.98154	8.59848	7.77175	8.41722	8.30083	8.01418	7.35248	7.93151	8.26033	8.2278	7.68081	6.12947	7.62193	7.74408	6.74654	8.02849	7.27183	7.54168	4.41304	7.84866	7.63641	7.36882	7.32863	7.14619	8.84765	7.51991	8.6244	7.73407	8.0807	7.47323	8.02445	8.1381	5.51252	8.1513	8.25442	8.56235	8.25448	7.80405	7.44768	7.45029	7.62164	7.51125	8.11726	8.24408	7.84811	7.34602	7.37085	7.614	6.63271	7.28121	8.33066	7.76267	7.22502	8.32269

### Sheet: B. 8-AbK variants +UV vs -UV
Gene names	Protein name	Protein description	Uniprot ID	Log2 fold-change WT +UV vs WT -UV	-log10 p value WT +UV vs WT -UV	Log2 fold-change K41 +UV vs K41 -UV	-log10 p value K41 +UV vs K41 -UV	Log2 fold-change N42 +UV vs N42 -UV	-log10 p value N42 +UV vs N42 -UV	Log2 fold-change R47 +UV vs R47 -UV	-log10 p value R47 +UV vs R47 -UV	Log2 fold-change N90 +UV vs N90 -UV	-log10 p value N90 +UV vs N90 -UV	Log2 fold-change K116 +UV vs K116-UV	-log10 p value K116 +UV vs K116 -UV	Log2 fold-change S118 +UV vs S118 -UV	-log10 p value S118 +UV vs S118 -UV	Log2 fold-change L119 +UV vs L119 -UV	-log10 p value L119 +UV vs L119 -UV	Log2 fold-change M258 +UV vs M258 -UV	-log10 p value M258 +UV vs M258 -UV
HDLBP	A0A024R4E5_HUMAN	Vigilin	A0A024R4E5	-0.0993386	0.0365774	-0.677393	0.363846	0.928536	0.309148	3.61204	0.367733	0.006807	0.00254453	-0.545337	0.489651	1.10671	0.423057	0.0962313	0.0921355	0.619806	0.405606
RPS9	A0A024R4M0_HUMAN	40S ribosomal protein S9	A0A024R4M0	-0.109345	0.148848	-0.304669	0.535258	-0.349283	0.951813	0.15489	0.167841	0.134356	0.220133	0.00906935	0.00921927	0.100981	0.207331	-0.104935	0.191821	-0.18057	0.170617
EHD1	A0A024R571_HUMAN	EH domain-containing protein 1	A0A024R571	0.05471	0.0167454	3.58023	0.439128	0.907516	0.647747	-0.485529	0.253109	-2.88973	0.275072	-0.39241	0.426143	-0.703367	0.688593	0.686593	0.354057	0.0947342	0.0494669
PSMA2	A0A024RA52_HUMAN	Proteasome subunit alpha type;Proteasome subunit alpha type-2	A0A024RA52	2.47349	0.510906	0.399403	0.036584	-2.63681	0.404259	-0.744542	0.348927	0.41894	0.299556	0.93026	0.23536	-0.312149	0.337461	2.22599	1.00005	3.56006	0.493519
TCEB3	A0A024RAC6_HUMAN	Transcription elongation factor B polypeptide 3	A0A024RAC6	0.475633	0.43617	-6.48286	0.973633	-6.43318	0.76283	0.532995	0.424839	-2.34658	0.3518	-0.445711	0.0451674	-2.94433	0.237993	0.538057	0.193053	-4.12325	0.816005
BAG6;BAT3	BAG6_HUMAN	Large proline-rich protein BAG6	P46379	0.0412898	0.0153048	-0.0417511	0.0508582	0.0523024	0.0481525	2.58808	0.304709	-0.082574	0.0630771	7.83271	0.830578	1.39294	0.81536	3.20124	0.301547	-2.92873	0.400019
ATP11C	AT11C_HUMAN	Phospholipid-transporting ATPase IG;Phospholipid-transporting ATPase	Q8NB49	5.42656	0.786366	1.23322	0.604378	0.670361	0.599736	3.98556	0.602437	1.52194	0.159398	4.63546	0.680498	2.39286	0.495566	-3.20854	0.307087	-1.94392	0.410465
DNAH8	A0A075B6F3_HUMAN	Dynein heavy chain 8, axonemal	A0A075B6F3	6.27782	0.621585	0.917042	0.436886	0.000555943	0.000252679	-0.203167	0.0123536	0.119612	0.0757106	6.64138	2.21247	0.925257	0.344873	1.47077	2.11637	1.11214	0.0858434
NOSIP	A0A075B6F9_HUMAN	Nitric oxide synthase-interacting protein	A0A075B6F9	-6.57703	0.872176	-0.858653	0.482873	2.40015	1.51212	-5.78188	0.732865	-0.754576	1.399	-1.04993	0.87997	0.198941	0.0852092	-2.02653	0.342867	-3.72737	0.576375
DMD	DMD_HUMAN	Dystrophin	P11532	0.715772	0.0739669	-0.693359	0.362907	-1.32421	0.371882	2.45178	0.349226	0.24881	0.244181	-3.60761	0.481368	-1.17122	0.785646	-2.00746	0.1771	0.0520244	0.0392096
IGKV A18;IGKV2D-26;IGKV2D-29	KV229_HUMAN		A2NJV5	-0.245651	0.208626	2.99635	0.300844	5.13793	0.560586	0.540029	0.244101	0.912898	0.419698	-5.38363	0.743387	-0.211695	0.217978	-3.95087	0.390423	-0.629984	0.284398
EPPK1	A0A075B730_HUMAN	Epiplakin	A0A075B730	-6.43544	0.680933	-0.804864	0.0657671	5.75786	0.881863	0.241848	0.0167392	-1.27851	0.0889179	-2.14515	0.278492	-3.54929	0.498184	3.01638	0.233385	-1.08012	0.0994983
TAF15	RBP56_HUMAN	TATA-binding protein-associated factor 2N	Q92804	-2.73493	0.298229	-0.0531413	0.0459267	0.54863	1.77142	-0.0867501	0.0553072	-0.142634	0.373646	0.749464	0.391369	0.420766	0.280019	-0.466699	0.108208	0.971633	0.505936
POM121C;POM121	P121C_HUMAN	Nuclear envelope pore membrane protein POM 121C;Nuclear envelope pore membrane protein POM 121	A8CG34	1.20152	0.571924	-2.14095	0.291502	5.39431	0.594988	-0.202474	0.0563359	0.161261	0.1776	0.861156	0.0742404	-2.28425	0.396721	0.379669	0.142977	0.453766	0.0757837
DCAF13	A0A087WT20_HUMAN	DDB1- and CUL4-associated factor 13	A0A087WT20	-3.09995	0.507148	-0.974702	0.7268	0.926675	1.15974	-0.404602	0.209897	-0.258794	0.258369	-0.108242	0.0834022	-1.13913	0.448939	2.24743	0.368555	0.00482059	0.00299911
SLC1A3	A0A087X0U3_HUMAN	Amino acid transporter;Excitatory amino acid transporter 1	A0A087X0U3	2.80528	0.316285	2.35392	0.291654	2.84222	0.282905	2.82751	0.4632	-0.0629911	0.0416058	-2.31921	0.299445	1.83213	0.236265	3.58796	0.472935	0.148263	0.0998219
UCHL3	A0A087WTB8_HUMAN	Ubiquitin carboxyl-terminal hydrolase;Ubiquitin carboxyl-terminal hydrolase isozyme L3	A0A087WTB8	1.11252	0.614854	-0.685218	0.118742	-2.73829	0.406195	-0.941469	0.780819	-0.391417	0.144034	-3.23308	0.939267	0.966935	0.412027	0.220375	0.0865464	1.90544	0.199706
KHSRP	A0A087WTP3_HUMAN	Far upstream element-binding protein 2	A0A087WTP3	0.028892	0.03795	0.102085	0.410683	-0.104692	0.248362	0.28134	0.629473	-0.596129	0.86379	0.11963	0.194866	0.525953	0.653284	0.00749434	0.00881114	0.0586171	0.0375705
SCAMP1	A0A087WU14_HUMAN	Secretory carrier-associated membrane protein 1	A0A087WU14	-3.76282	0.369762	-0.255905	0.0212665	4.2131	0.389538	4.67454	0.76876	-6.5835	0.716423	-2.51715	0.371065	7.21289	4.59253	2.31415	0.334629	-2.69803	0.427887
MAGT1	A0A087WU53_HUMAN	Magnesium transporter protein 1	A0A087WU53	1.02588	0.31041	0.112585	0.0627014	0.0619719	0.0539572	-3.49364	0.526446	0.492681	0.6381	0.322592	0.144737	-0.250419	0.413588	-0.338704	0.162256	-0.0803385	0.0866443
VPS45	VPS45_HUMAN	Vacuolar protein sorting-associated protein 45	Q9NRW7	-1.04481	0.535363	-0.0179545	0.0079461	4.21214	0.466983	-0.00183926	0.000246321	1.584	0.167816	1.61504	0.182918	-4.74995	0.798571	-1.06459	0.333929	0.879131	0.248393
CTNNBL1	A0A087WUB9_HUMAN	Beta-catenin-like protein 1	A0A087WUB9	0.378271	0.192453	2.7915	0.272644	-2.92346	0.389282	0.38102	0.0366587	0.453046	0.050831	2.57687	0.409636	-3.84223	0.690943	0.733481	1.53524	-1.13829	0.0978075
SPCS2	E9PL01_HUMAN	Signal peptidase complex subunit 2	E9PL01	4.68291	0.47976	5.5066	0.901948	0.378048	0.0311589	3.16093	0.466019	2.29303	0.279756	3.46882	0.560171	2.18093	0.15632	7.04109	0.843083	-0.628264	1.15987
ZNF787	ZN787_HUMAN	Zinc finger protein 787	Q6DD87	-4.04138	0.640846	-0.660026	0.343745	0.54114	0.508215	1.10917	0.126253	-0.0160061	0.0121528	-1.58396	0.834821	-0.32854	0.204583	-3.55211	0.572232	-4.00844	0.616467
FGF2	A0A087WUF6_HUMAN	Fibroblast growth factor;Fibroblast growth factor 2	A0A087WUF6	0.858399	0.216869	-0.439595	0.134203	1.0075	0.114561	0.319004	0.107225	0.514698	0.537852	-2.95318	0.374104	2.42097	0.260564	0.815949	0.255679	-3.88525	0.616253
HNRNPDL	A0A087WUK2_HUMAN	Heterogeneous nuclear ribonucleoprotein D-like	A0A087WUK2	0.872812	0.439516	3.54945	0.438864	1.27765	0.778803	0.909382	0.468506	0.74791	0.0558783	-0.0051201	0.00284828	0.724936	0.803761	0.204243	0.13907	-2.76041	0.334447
SYNJ2BP-COX16;SYNJ2BP	A0A087X1F5_HUMAN	Synaptojanin-2-binding protein	A0A087X1F5	0.656474	0.236376	5.1877	0.687141	4.12134	0.708621	0.029564	0.00254549	2.33671	0.275517	5.29944	0.568745	7.39033	1.14474	2.31002	0.220874	-0.0586218	0.0701488
GPX1	A0A087WUQ6_HUMAN	Glutathione peroxidase;Glutathione peroxidase 1	A0A087WUQ6	-1.13537	0.115298	-1.71514	0.190925	-7.24352	0.93276	2.44503	0.165375	0.78068	1.21874	0.159019	0.0143194	4.40226	0.553471	3.26048	0.584237	7.3205	2.66979
RPS24	E7ETK0_HUMAN	40S ribosomal protein S24	E7ETK0	0.197559	1.07173	0.131767	0.323573	0.0896332	0.11552	-0.0709751	0.176212	0.185065	0.467932	0.353217	0.679897	-0.780039	2.58595	-0.275348	0.688009	0.0884044	0.133721
MYEF2	A0A087WUT0_HUMAN	Myelin expression factor 2	A0A087WUT0	1.10817	0.683332	-0.248917	0.0769287	3.68985	0.537516	-2.23964	0.338848	0.427264	0.343522	2.30417	0.281254	2.85995	0.41019	3.73216	0.378864	0.369865	0.0340939
EIF5B	A0A087WUT6_HUMAN	Eukaryotic translation initiation factor 5B	A0A087WUT6	-7.078	0.888204	-0.158948	0.0768603	-0.62998	0.470333	-2.8141	0.257262	-1.32877	1.17632	-0.697158	0.913497	1.59338	0.512839	-5.38745	0.683018	0.528403	0.371607
IKBKG	A0A087X0G7_HUMAN	NF-kappa-B essential modulator	A0A087X0G7	0.418335	0.155871	-4.16103	0.412807	3.57402	0.388378	-5.18384	0.893439	-1.57183	0.118373	-6.70228	0.68224	-4.22368	0.571129	-3.45409	0.500355	4.00536	0.486947
ARL15	ARL15_HUMAN	ADP-ribosylation factor-like protein 15	Q9NXU5	-0.142898	0.0147183	-0.273372	0.0201763	0.518512	0.0458378	4.46835	0.799678	-4.59264	0.68372	1.34661	0.12615	-0.93812	0.420227	-4.8392	0.672328	2.28088	0.351662
APOOL	A0A087WUX8_HUMAN	MICOS complex subunit MIC27	A0A087WUX8	-0.621533	0.335139	-2.65174	0.320923	-0.0456077	0.00412533	-0.295501	0.121615	-1.5518	0.102527	-1.33354	0.0950797	2.8892	0.36024	-0.852553	0.111371	-0.52357	0.0459039
PRKACB;PRKACA	A0A087WVC4_HUMAN	cAMP-dependent protein kinase catalytic subunit beta;cAMP-dependent protein kinase catalytic subunit alpha	A0A087WVC4	-1.22754	0.29007	-3.71982	0.342784	0.55445	0.0463153	1.89474	0.231266	0.781918	0.221624	-2.57957	2.04627	4.08854	0.627223	1.66597	0.566682	4.2418	0.607461
TAF9;AK6	A0A087WVD7_HUMAN	Adenylate kinase isoenzyme 6	A0A087WVD7	1.15862	0.110532	-0.704375	0.0737029	0.589046	0.473962	0.646118	0.0669565	3.04778	0.331334	2.58926	0.413115	2.00061	0.259046	2.33588	0.32106	-2.7467	0.326093
COG1	A0A087WVI0_HUMAN	Conserved oligomeric Golgi complex subunit 1	A0A087WVI0	-3.07721	0.387774	-2.59698	0.252381	2.65111	0.280795	-1.89082	0.356187	1.31227	0.167659	3.82916	0.684795	0.221342	0.149696	-2.36094	0.433443	-4.41087	0.394586
MTHFD1L	A0A087WVM4_HUMAN	Monofunctional C1-tetrahydrofolate synthase, mitochondrial	A0A087WVM4	0.320049	1.14599	0.27936	0.314311	0.138127	0.189974	0.310505	0.512763	-0.362659	0.291547	0.321118	0.43507	0.867245	1.08686	0.281189	1.42083	-0.487133	1.12517
CLTC	A0A087WVQ6_HUMAN	Clathrin heavy chain;Clathrin heavy chain 1	A0A087WVQ6	0.0708487	0.139947	0.384965	0.793743	-0.170456	0.490647	0.96969	0.722666	0.114781	0.140922	0.298474	0.877377	0.543047	0.847216	0.174697	0.335771	0.345941	0.373707
SH3GLB1	A0A087WW40_HUMAN	Endophilin-B1	A0A087WW40	1.42228	0.850857	5.36899	0.7537	-2.05484	0.232197	-0.0674027	0.043784	-1.01849	1.10104	-2.21514	0.510258	-0.0176208	0.00210972	-0.690641	0.359015	1.0265	0.709974
EPT1	EPT1_HUMAN	Ethanolaminephosphotransferase 1	Q9C0D9	3.58099	0.341877	-0.461257	0.227641	0.279156	0.0264188	2.36334	0.226357	-0.557727	0.0711886	2.1679	0.35924	0.326788	0.0967306	0.4978	0.266056	-0.0560214	0.0064099
ABCB7	ABCB7_HUMAN	ATP-binding cassette sub-family B member 7, mitochondrial	O75027	1.49708	1.05422	7.249	0.999032	0.0419569	0.00384713	1.39197	0.551444	1.45788	0.145464	2.88782	0.249924	3.59129	0.435611	-0.596524	0.577097	-5.9537	0.691465
LLGL1	A0A087WW77_HUMAN	Lethal(2) giant larvae protein homolog 1	A0A087WW77	-4.75966	0.819198	-6.04487	0.723782	-2.75063	0.348397	8.21375	0.917713	-1.77461	0.154394	-3.30736	0.544115	1.99135	0.268876	5.14483	0.860583	-4.57462	0.68334
RBM15	A0A087WWP4_HUMAN	Putative RNA-binding protein 15	A0A087WWP4	3.95579	0.393194	-1.21379	0.0904052	1.09944	1.11973	-3.22042	0.432095	-1.65771	1.10427	-0.121509	0.0571611	-1.90959	0.243179	5.52847	0.847931	0.802846	0.506966
RSBN1	A0A087WWP8_HUMAN	Round spermatid basic protein 1	A0A087WWP8	1.82147	0.47992	6.43046	0.759652	3.88273	0.426592	-4.50879	0.689032	-2.06116	0.265772	-2.56518	0.515702	-1.60899	0.276743	0.1997	0.0598121	-4.21978	0.663813
THOC1	A0A087WWS1_HUMAN	THO complex subunit 1	A0A087WWS1	-3.92772	0.752606	-0.792214	0.337414	-0.00600146	0.00586801	-3.15129	0.555952	4.26009	0.525663	0.273571	0.171978	5.76648	0.551072	-0.190955	0.020007	-3.09194	0.335877
NDUFA10	A0A087WXC5_HUMAN	NADH dehydrogenase [ubiquinone] 1 alpha subcomplex subunit 10, mitochondrial	A0A087WXC5	-0.717551	0.456551	-0.0636104	0.0843465	0.428324	0.592375	0.120018	0.0792478	0.418256	0.858477	0.570198	0.710065	0.506482	0.658746	1.59593	0.769564	-0.530443	0.398158
FAM83D	A0A087WXK8_HUMAN	Protein FAM83D	A0A087WXK8	-0.309704	0.224681	2.52708	0.321581	-3.53549	0.311975	0.521621	0.195485	-1.31214	0.10435	-2.48044	0.284356	-2.85509	0.378254	0.445259	0.698644	-2.30964	0.287339
VPS11	B7Z879_HUMAN	Vacuolar protein sorting-associated protein 11 homolog	B7Z879	0.23277	0.120168	2.60693	0.239524	-0.761313	0.255357	-1.32422	0.237431	1.79512	0.275463	-1.04487	0.279001	5.76168	0.923037	-2.73284	0.553842	-1.73242	0.375392
RPL17;RPL17-C18orf32	A0A087WXM6_HUMAN	60S ribosomal protein L17	A0A087WXM6	-0.133975	0.327186	-0.229678	0.731612	0.163686	0.439066	-0.458228	1.36252	0.193569	0.543054	-0.230138	0.587168	-0.227264	0.615149	-0.00414349	0.0133976	-0.435526	1.26149
RMND1	Q5SZ82_HUMAN	Required for meiotic nuclear division protein 1 homolog	Q5SZ82	0.21832	0.157678	-7.88706	4.31475	0.931155	0.515347	0.195436	0.125982	0.667689	0.0542085	-1.76021	0.229147	4.70811	0.616016	0.81696	1.52576	-2.73004	0.457017
VTA1	VTA1_HUMAN	Vacuolar protein sorting-associated protein VTA1 homolog	Q9NP79	-2.10823	0.296423	-1.77583	0.231144	-2.56033	0.401726	-0.90052	0.234529	0.569127	0.274463	0.365812	0.197252	-0.140087	0.0508341	3.34053	0.612901	4.86592	0.769311
AP2M1	A0A087WY71_HUMAN	AP-2 complex subunit mu	A0A087WY71	1.04825	0.706382	0.108636	0.266434	0.323574	0.402868	0.318764	0.345012	0.043779	0.0445203	0.211434	0.60815	0.229115	0.474322	0.263783	0.112815	-0.0854178	0.329285
UBE2D2;UBE2D3	D6RFM0_HUMAN	Ubiquitin-conjugating enzyme E2 D2;Ubiquitin-conjugating enzyme E2 D3	D6RFM0	1.21428	0.449811	5.36538	0.669573	-3.98257	0.359151	3.40436	0.319843	4.01521	0.499518	6.17733	0.748646	-3.49278	0.270768	0.916757	0.33206	3.66533	0.404242
DHX29	DHX29_HUMAN	ATP-dependent RNA helicase DHX29	Q7Z478	4.44313	0.447581	0.177217	0.269184	-1.59506	0.527805	-8.09679	0.758082	0.474497	1.79533	0.0438422	0.035475	4.47791	0.517353	-2.97738	0.347765	-0.126351	0.15695
SELH;C11orf31	SELH_HUMAN	Selenoprotein H	Q8IZQ5	1.56502	0.408087	-3.6681	0.499556	5.49454	0.821773	-6.19022	1.22893	-0.694963	0.054439	0.276126	0.168509	1.54787	0.160493	1.20042	0.29313	2.85923	0.452314
SRP19	A0A087WYR0_HUMAN	Signal recognition particle 19 kDa protein	A0A087WYR0	0.0523051	0.0255832	3.10866	0.448131	-3.70264	0.366684	-1.63043	0.218807	-2.20958	0.193589	5.80006	0.765053	-2.59738	0.319903	0.133677	0.013556	3.5668	0.670096
RAVER1	A0A087WZ13_HUMAN	Ribonucleoprotein PTB-binding 1	A0A087WZ13	-0.933777	0.203526	5.35107	0.824389	-3.1342	0.372351	4.31928	0.603484	-0.321675	0.105397	3.35506	0.78476	-1.25799	1.88454	1.19497	0.18321	3.84245	0.400478
IDH3B	A0A087WZN1_HUMAN	Isocitrate dehydrogenase [NAD] subunit, mitochondrial;Isocitrate dehydrogenase [NAD] subunit beta, mitochondrial	A0A087WZN1	-0.445347	0.318947	0.289514	0.411636	0.466255	0.46984	-0.0026179	0.00226646	-0.205063	0.181783	0.240946	0.228275	0.817298	0.561585	0.1994	0.100662	-0.371371	0.285002
BRCC3	A0A087WZR3_HUMAN	Lys-63-specific deubiquitinase BRCC36	A0A087WZR3	-1.26163	0.153632	-6.87984	0.664533	1.09199	0.0788083	-0.611573	0.0516131	1.04676	0.0659128	0.610358	0.0802007	5.63459	0.770562	0.569772	0.0539317	1.02858	0.11167
SET;SETSIP	A0A0C4DFV9_HUMAN	Protein SET;Protein SETSIP	A0A0C4DFV9	-6.20923	0.483449	1.45216	1.24426	-6.32334	0.591235	3.37889	0.422104	-3.53447	0.41635	0.902614	0.0959511	-0.862333	0.0691504	-0.228586	0.0218338	6.79248	1.16404
HYOU1	A0A087X054_HUMAN	Hypoxia up-regulated protein 1	A0A087X054	2.64908	0.337529	3.9847	0.660012	-5.29434	0.678305	4.35723	0.476262	-0.954392	0.565228	6.27541	2.70943	-4.72382	0.692247	5.03671	0.766138	4.35422	0.600711
TJP1	A0A087X0K9_HUMAN	Tight junction protein ZO-1	A0A087X0K9	1.10144	0.751749	0.59833	1.39982	-0.0901614	0.0495675	-0.568809	1.84218	0.0410867	0.0382472	0.0297262	0.0366889	0.0281846	0.0344736	1.42025	1.00874	-0.531102	0.535526
OTUD6B	A0A087X0W9_HUMAN	OTU domain-containing protein 6B	A0A087X0W9	0.701301	0.0522589	-3.85191	0.549824	2.64482	0.304398	0.970727	1.46658	0.370482	0.0325466	-0.155082	0.112289	6.75836	0.929154	-4.24781	1.52142	2.20825	0.303697
NOMO1;NOMO3;NOMO2	A0A0G2JN29_HUMAN	Nodal modulator 1;Nodal modulator 3;Nodal modulator 2	A0A0G2JN29	3.87582	0.519021	3.91339	0.466911	0.0598164	0.0675553	2.76252	0.409097	-3.53646	0.408398	0.499024	0.266547	3.10474	0.274074	1.85176	0.185859	-0.608758	0.271566
STAU1	A0A087X1A5_HUMAN	Double-stranded RNA-binding protein Staufen homolog 1	A0A087X1A5	0.115235	0.173306	0.109557	0.0958062	-0.330629	0.49457	4.86087	0.682327	0.00143977	0.00129475	-0.205292	0.32164	0.052803	0.149305	0.152653	0.0889467	-0.197299	0.175566
GPX3	GPX3_HUMAN	Glutathione peroxidase 3;Glutathione peroxidase	P22352	-0.576344	0.0770411	-0.527327	0.0495879	2.32934	0.293848	-2.35239	0.263662	2.95628	0.343753	-0.340136	0.0317343	-2.26791	0.299393	-0.236258	0.113505	-0.965937	0.45626
LYPLA1	A0A087X1K9_HUMAN	Acyl-protein thioesterase 1	A0A087X1K9	1.63513	0.506349	2.15443	0.183198	0.356813	0.317367	-0.756052	0.155238	-1.59617	0.555116	0.209607	0.103263	-1.32627	0.884795	-1.7076	0.341379	-0.0676352	0.0151553
PSME2	PSME2_HUMAN	Proteasome activator complex subunit 2	Q9UL46	-0.214864	0.0120571	3.25126	0.341674	-5.96231	0.713909	3.72345	0.369585	-3.11257	0.388151	2.56165	0.182184	-0.155542	0.0130128	1.4813	0.114591	3.26908	0.40377
KIAA1524	A0A087X211_HUMAN	Protein CIP2A	A0A087X211	0.974534	0.309688	2.76342	0.334439	-3.00997	0.470798	0.389403	0.0426403	4.56963	0.704484	2.43325	0.288791	3.182	0.405472	-6.02473	0.932872	0.731312	0.100422
KIAA1033	A0A087X256_HUMAN	WASH complex subunit 7	A0A087X256	-1.85715	0.36793	-6.7737	0.797042	-1.78964	0.150045	1.87898	0.618211	-4.54578	0.712846	-5.90847	0.712526	3.22163	0.538792	-3.01244	0.549409	-2.66094	0.383128
CNN2	A0A087X271_HUMAN	Calponin;Calponin-2	A0A087X271	1.7856	0.84373	7.33598	0.867569	-1.84495	0.306683	0.420734	0.271863	-0.0978658	0.0240895	0.732374	0.29996	1.42708	0.25706	1.53031	0.567094	1.45668	1.74444
WDR6	A0A087X295_HUMAN	WD repeat-containing protein 6	A0A087X295	0.152535	0.0786679	1.5476	0.987184	0.0656723	0.0664202	-0.564144	0.624022	0.247847	0.219472	-0.864872	1.38239	0.363156	0.210558	-0.713109	0.286346	0.703203	1.16628
MRPL45	A0A087X2D5_HUMAN	39S ribosomal protein L45, mitochondrial	A0A087X2D5	1.19031	0.333872	-3.20133	0.372197	0.510224	0.231	1.34066	0.717433	-3.1699	0.306186	-0.927969	0.394031	8.72226	3.60773	-0.0170684	0.0143192	6.19536	0.843676
HECTD1	A0A087X2H1_HUMAN	E3 ubiquitin-protein ligase HECTD1	A0A087X2H1	-0.781138	0.718254	-1.85185	0.270377	2.94775	0.283133	-2.9083	0.388879	2.36526	0.326541	0.0409688	0.00416794	2.74614	0.473218	5.75528	0.533125	1.24093	0.79918
PSMC6	A0A087X2I1_HUMAN	26S protease regulatory subunit 10B	A0A087X2I1	0.342145	0.335702	0.360925	0.486419	-0.312716	1.07157	-0.165121	0.123786	0.319947	0.218774	-0.290368	0.555796	-0.357741	0.447114	-0.15479	0.195641	0.565898	0.425647
DOCK9	A0A088AWN3_HUMAN	Dedicator of cytokinesis protein 9	A0A088AWN3	0.637971	0.327682	-2.78987	0.516976	1.18992	0.734545	0.851435	0.584123	-1.16799	0.764316	1.85771	0.56023	-1.89353	0.281845	-0.859309	0.461193	-0.565787	0.277805
GPS1	C9JFE4_HUMAN	COP9 signalosome complex subunit 1	C9JFE4	-1.32371	0.12002	8.86086	1.05813	-5.18725	0.68094	-2.41997	0.279293	3.61884	0.5613	-0.126591	0.0120853	2.39845	0.286778	5.86944	0.895102	1.61458	0.217806
CLASRP	F5H0Q6_HUMAN	CLK4-associating serine/arginine rich protein	F5H0Q6	0.997197	0.540348	-0.85557	0.168216	-1.28889	0.780307	-0.0690614	0.027287	1.90079	0.33696	0.213106	0.0659586	-0.169306	0.0749259	-1.95937	0.377773	-0.757049	0.366327
WDR18	U3KQC1_HUMAN	WD repeat-containing protein 18	U3KQC1	0.486722	0.0358874	9.07076	1.79558	-0.832091	0.556311	-2.96327	0.629706	0.0440849	0.0332998	0.119817	0.054313	1.92875	0.307257	-2.087	0.419024	1.13627	0.136818
MBNL1	C9JP00_HUMAN	Muscleblind-like protein 1	C9JP00	0.159521	0.0938861	0.0491339	0.00361381	2.89459	0.389194	0.656992	0.276977	0.43731	1.2392	1.14263	0.439098	-0.201018	0.174492	-0.0170727	0.0087113	-0.57008	0.871401
RBM10	RBM10_HUMAN	RNA-binding protein 10	P98175	1.20108	0.504369	0.0359066	0.0192433	-2.10029	1.06574	0.409124	0.335997	2.91296	0.348717	-0.470143	0.365014	-2.73257	0.33227	0.493528	0.137531	-0.603377	0.348435
HNRNPUL1	A0A0A0MRA5_HUMAN	Heterogeneous nuclear ribonucleoprotein U-like protein 1	A0A0A0MRA5	-2.2522	0.296794	0.743732	0.53263	1.78716	0.636858	-0.0955302	0.07996	0.0964271	0.0547642	0.486673	0.289012	-2.16229	0.239899	0.764659	0.0953987	0.761965	0.367899
SNX6	A0A0A0MRI2_HUMAN	Sorting nexin-6;Sorting nexin-6, N-terminally processed	A0A0A0MRI2	0.194605	0.0768181	3.64595	0.314111	0.734839	0.057787	-0.00620295	0.00306141	0.220007	0.0193932	4.99184	0.852475	9.66976	4.47175	-0.702419	0.723919	-0.635277	0.516974
CDC42BPA	A0A0A0MRJ0_HUMAN	Non-specific serine/threonine protein kinase;Serine/threonine-protein kinase MRCK alpha	A0A0A0MRJ0	0.236567	0.0676835	2.50636	0.228227	-1.0083	0.410383	-9.82609	2.81914	-0.113412	0.0100233	-2.38355	0.204794	-1.29838	0.110612	2.58307	0.450974	-3.16063	0.648696
PCMT1	A0A0A0MRJ6_HUMAN	Protein-L-isoaspartate O-methyltransferase;Protein-L-isoaspartate(D-aspartate) O-methyltransferase	A0A0A0MRJ6	0.119919	0.506097	-0.799537	1.20213	-0.259001	0.49295	-0.0839935	0.0946313	-0.0478538	0.0523792	-0.222593	0.662239	-0.249731	0.339874	0.460155	0.75586	-0.203299	0.311364
MTX1	MTX1_HUMAN	Metaxin-1	Q13505	3.49801	0.396134	0.639198	0.748959	0.262778	0.373258	6.02018	1.01195	-6.57935	0.747107	0.399204	1.11624	6.01491	0.962235	4.6468	0.877065	0.551093	0.570529
MYO6	A0A0A0MRM8_HUMAN	Unconventional myosin-VI	A0A0A0MRM8	-0.472945	0.688934	-0.429368	1.60971	-0.199802	0.325466	-0.45541	0.232762	0.167301	0.696691	-0.040668	0.0881935	-0.250338	0.570762	-0.135888	0.151971	-0.349092	0.683838
FPGT	FPGT_HUMAN	Fucose-1-phosphate guanylyltransferase	O14772	-0.482465	0.0393333	-0.614242	0.0472942	4.99344	0.73654	-0.795276	0.20645	0.300316	0.266803	-0.0711613	0.025049	-0.67084	0.430793	-1.66638	0.237452	-1.62407	1.632
ABI1	B6VEX4_HUMAN	Abl interactor 1	B6VEX4	2.70964	0.377147	3.11826	0.4254	0.846563	0.0657108	1.79614	0.22001	1.10198	0.904894	-2.64451	0.298694	3.03433	0.158598	-1.45963	0.207915	0.94112	0.0995344
RRBP1	RRBP1_HUMAN	Ribosome-binding protein 1	Q9P2E9	1.59246	0.145726	0.405317	0.543776	-0.510732	0.721895	-0.45264	0.399527	-1.00187	0.589432	0.422097	0.287218	1.48064	0.651948	0.596934	0.834112	-0.388592	0.361666
SFXN3	A0A0A0MS41_HUMAN	Sideroflexin;Sideroflexin-3	A0A0A0MS41	-0.150866	0.122665	3.98224	0.387546	0.269685	0.624062	0.665341	0.51472	7.59013	0.702837	-4.05493	0.392007	0.799479	0.0497962	-3.33439	0.390011	3.34738	0.38391
GSN	A0A0A0MS51_HUMAN	Gelsolin	A0A0A0MS51	-1.70107	0.859251	-0.397115	1.88895	-0.714801	0.733942	0.703673	0.209855	-0.142388	0.134108	0.901793	0.85483	-0.464694	0.673909	1.00193	0.380266	-0.0391327	0.0469926
CAMK2G	Q5SWX3_HUMAN	Calcium/calmodulin-dependent protein kinase type II subunit gamma	Q5SWX3	4.31222	0.729594	2.70605	0.813654	0.888727	0.0806637	-0.653845	0.0923134	0.905474	0.47976	0.363921	0.0249437	4.43704	0.539218	-0.988338	0.302132	0.697417	0.422655
HADH	A0A1W2PNM1_HUMAN	Hydroxyacyl-coenzyme A dehydrogenase, mitochondrial	A0A1W2PNM1	-0.283684	0.0219005	4.76106	0.722193	-7.71775	1.21425	0.753202	0.546651	-1.44579	0.103404	5.05831	0.593023	-3.37378	0.388583	0.2147	0.0177305	5.20365	0.591421
MARK3	MARK3_HUMAN	MAP/microtubule affinity-regulating kinase 3	P27448	4.67092	0.595202	-0.956955	0.0912815	0.188368	0.0458429	-0.352848	1.14557	-1.05318	0.286623	-3.35589	0.372482	-1.33175	0.0926546	1.00193	1.02669	5.28677	0.337014
SMARCA4	Q9HBD4_HUMAN	Transcription activator BRG1	Q9HBD4	0.902084	0.319032	-0.936435	0.437065	1.09458	0.380852	-0.986349	0.121033	3.41541	0.531003	-2.49968	0.337981	-4.26716	0.434111	-0.300033	0.119919	1.23358	0.152298
WDR36	WDR36_HUMAN	WD repeat-containing protein 36	Q8NI36	0.352323	0.0369404	1.88202	2.23989	-0.71883	0.567738	-4.20027	0.656206	-3.17842	0.427256	0.260301	0.302602	5.87317	0.834879	4.29718	0.710411	-2.85341	0.386982
RNF213	A0A0A0MTC1_HUMAN	E3 ubiquitin-protein ligase RNF213	A0A0A0MTC1	0.073659	0.0167177	-0.483505	0.0466539	5.26376	0.785865	1.39747	0.133001	-1.62229	0.170391	-2.31428	0.388051	6.12158	0.600328	2.59357	0.433208	-1.85717	0.229623
NAV2	A0A0A0MTL4_HUMAN	Neuron navigator 2	A0A0A0MTL4	2.67761	0.51702	-3.15001	0.374135	7.96346	0.960621	-0.136821	0.0470202	-3.52724	0.252201	0.501306	0.0429103	-7.80717	3.21417	0.795727	0.690944	-4.69631	0.611091
ILK	ILK_HUMAN	Integrin-linked protein kinase	Q13418	-4.88792	0.59495	3.80714	0.409094	3.6373	0.508495	-2.90719	0.508367	4.51103	0.674389	-3.21094	0.306593	-3.46241	0.442944	4.4954	0.659549	5.72756	1.00524
BTAF1	A0A0A0MTH9_HUMAN	TATA-binding protein-associated factor 172	A0A0A0MTH9	-1.85397	0.162324	0.87303	0.680773	0.079895	0.053928	-7.75928	1.60892	0.530545	0.818909	-0.295597	0.285493	-2.77652	0.275277	-1.95226	0.132163	-2.02525	0.357027
CUL2	A0A0A0MTN0_HUMAN	Cullin-2	A0A0A0MTN0	-0.54591	0.0811021	-6.22716	0.869741	-6.06391	0.789326	2.05654	0.356826	2.34923	0.208044	7.41441	1.23603	2.35901	0.33708	1.44884	0.37705	0.684114	0.0663665
TTN	TITIN_HUMAN	Titin	Q8WZ42	5.09009	0.851586	0.410262	0.0318744	-3.27688	0.425894	-0.564856	0.252088	3.60075	0.467871	6.083	0.782502	3.48089	0.432417	1.35089	0.153518	5.13988	0.855082
TMED7;TMED7-TICAM2	TMED7_HUMAN	Transmembrane emp24 domain-containing protein 7	Q9Y3B3	-0.199921	0.0250363	-3.01295	0.300209	1.90894	0.192537	-0.39143	0.207812	2.63623	0.230147	-0.668539	0.467386	2.87911	0.274028	0.542394	0.239974	-2.98612	0.220944
PPAN-P2RY11;PPAN	A0A0A6YYI3_HUMAN	Suppressor of SWI4 1 homolog	A0A0A6YYI3	0.10351	0.0769333	0.83986	0.703931	-0.351225	0.195454	-0.476356	0.447139	-0.0936257	0.114506	0.0989995	0.130475	1.23432	0.757458	-0.114155	0.0532803	-0.750613	0.604772
LUC7L2	A0A0A6YYJ8_HUMAN		A0A0A6YYJ8	3.79982	0.540373	8.59086	3.53287	2.97011	0.388553	3.17167	0.531876	-1.34533	0.124215	0.537008	0.0577344	-2.6963	0.442558	0.947177	0.0827276	-2.38199	0.383697
PAM16;CORO7-PAM16	I3L1U7_HUMAN	Coronin;Mitochondrial import inner membrane translocase subunit TIM16	I3L1U7	1.41296	0.373646	4.61557	0.720819	0.329309	0.136026	1.20319	0.126495	-0.36043	0.345012	2.32855	0.173988	2.42829	0.312229	0.0214866	0.00391361	2.44779	0.40204
PI4KB	A0A0B4J1S8_HUMAN	Phosphatidylinositol 4-kinase beta	A0A0B4J1S8	-2.91133	0.481987	-3.9109	0.483776	-0.532717	0.245636	4.39129	0.676714	0.16848	0.0163552	1.29981	0.133743	-4.10287	0.62062	-4.21512	1.09604	0.798101	0.0766809
HELLS	A0A0B4J1V9_HUMAN	Lymphoid-specific helicase	A0A0B4J1V9	-0.292826	0.0966749	0.0809376	0.0772264	0.237896	0.350154	-0.9418	0.303129	-0.0428352	0.0598439	-0.711637	0.73247	0.0552726	0.0813397	1.87892	0.286697	-0.0330195	0.082625
MED24	F5GY88_HUMAN	Mediator of RNA polymerase II transcription subunit 24	F5GY88	-3.2966	0.764551	2.19229	0.300304	0.503508	0.0417553	-4.49339	0.571096	-1.95285	0.920936	0.632366	0.0655175	0.716964	0.0770501	-2.43052	0.281218	-5.6646	0.779049
NAA15	A0A0B4J1W3_HUMAN	N-alpha-acetyltransferase 15, NatA auxiliary subunit	A0A0B4J1W3	0.790983	0.38823	-0.000430315	0.00077197	-0.0238182	0.0938005	-0.331877	1.30144	-0.0312504	0.041183	-0.2682	0.47878	0.331829	0.451787	0.470416	0.402622	-0.243977	0.969842
C11orf98	CK098_HUMAN		E9PRG8	0.248933	0.551493	-0.136147	0.484764	-0.150573	1.0648	-0.00389995	0.00257468	0.407269	0.406419	0.183087	0.811043	0.955957	2.38488	-0.0139992	0.0544616	-0.41053	0.657849
TUBB3	A0A0B4J269_HUMAN	Tubulin beta-3 chain	A0A0B4J269	-2.04385	0.156439	-0.958905	0.140174	0.795291	0.661623	-5.26417	0.537354	-4.08823	0.386897	-1.11545	0.120693	2.32812	0.782353	-6.18976	0.52176	0.284943	0.0451457
TRAPPC2L	A0A0B4J294_HUMAN	Trafficking protein particle complex subunit 2-like protein	A0A0B4J294	-0.818532	0.0776454	5.91803	0.770971	-1.89934	0.200386	-0.0746211	0.0377142	0.0752487	0.0443472	3.07525	0.44453	0.210361	0.264338	-2.43934	0.580814	2.19338	0.270975
TPT1	Q5W0H4_HUMAN	Translationally-controlled tumor protein	Q5W0H4	-6.12584	1.0008	1.97044	0.784994	-5.6034	0.568347	4.19256	0.674827	-2.40296	0.20745	0.162264	0.0106032	4.85712	0.382114	4.06468	0.864035	3.47467	0.35438
C21orf33	GAL3B_HUMAN	ES1 protein homolog, mitochondrial	A0A0B4J2D5	0.315623	0.027908	-0.615347	0.332066	-5.41163	0.448988	-2.60773	0.250183	3.57767	0.415081	3.41321	0.278808	0.0826506	0.00717236	2.73483	0.413232	0.252794	0.0257129
LRRC41	A0A0B4J2G4_HUMAN	Leucine-rich repeat-containing protein 41	A0A0B4J2G4	-1.65274	0.259843	-1.58706	0.524696	-2.57361	0.245958	-1.70726	0.320181	3.73519	0.469469	-1.96622	0.240166	0.887258	0.161377	-2.5569	0.394735	-0.199365	0.0232976
CYP51A1	CP51A_HUMAN	Lanosterol 14-alpha demethylase	Q16850	2.99528	0.393502	4.65443	0.662378	1.34293	0.165385	0.862744	0.0753297	-0.613203	0.0499901	0.0497211	0.00448082	0.867177	2.09559	2.22498	1.15719	1.73436	0.239602
DLG1	E7EQD7_HUMAN	Disks large homolog 1	E7EQD7	-0.877962	0.255119	4.7079	0.605392	0.482601	0.153882	-0.983533	0.267237	2.75456	0.294216	-0.023322	0.00198377	-1.86187	0.296547	-0.620126	0.581302	4.96033	0.711218
NELFA	H0Y3X6_HUMAN	Negative elongation factor A	H0Y3X6	-2.52405	0.362377	2.08292	0.225104	-2.76102	0.351312	2.02575	0.286344	-3.36755	0.583265	0.245021	0.0183891	3.75185	0.423839	2.25708	0.247648	-1.6095	0.248013
RPSA	C9J9K3_HUMAN	40S ribosomal protein SA	C9J9K3	0.015937	0.014409	0.407014	0.625023	0.0315878	0.0616982	-0.22299	0.301761	-0.0896273	0.143184	0.163795	0.24393	0.114763	0.178257	-0.00609419	0.0102408	0.29885	0.262959
ABI2	E9PEZ7_HUMAN	Abl interactor 2	E9PEZ7	3.50845	0.631324	5.07955	0.70886	0.637683	0.3263	6.97636	3.70814	0.394175	0.198391	2.76723	0.402447	5.82186	0.807028	0.0572104	0.00563883	1.59247	0.453701
ARL6IP4	A0A0C4DG62_HUMAN	ADP-ribosylation factor-like protein 6-interacting protein 4	A0A0C4DG62	-0.150245	0.0261584	-1.59405	0.162291	3.67315	0.616716	1.7706	0.774133	-0.315017	0.0819623	-3.15194	0.340367	-0.96539	1.9317	0.0869141	0.0595332	2.61661	0.391469
DDX46	A0A0C4DG89_HUMAN	Probable ATP-dependent RNA helicase DDX46	A0A0C4DG89	0.212953	0.0941598	1.84707	2.8657	0.0929564	0.0360269	2.8977	0.366953	-0.47582	0.530802	-0.237104	0.210897	2.41846	0.673661	0.424937	0.28031	-0.107981	0.0488088
ECI2	A0A0C4DGA2_HUMAN	Enoyl-CoA delta isomerase 2, mitochondrial	A0A0C4DGA2	2.95347	0.338483	0.786034	0.588732	-0.0188553	0.00151371	0.506541	0.0427399	-3.25957	0.534952	-2.84068	0.399019	5.34656	0.487939	3.33972	0.469703	3.73254	0.409776
HLTF	HLTF_HUMAN	Helicase-like transcription factor	Q14527	-4.53301	0.513602	0.558954	0.0545848	-7.2506	1.15969	-4.41595	0.538436	-4.86585	0.584358	-6.27976	0.837051	1.05797	0.0878755	3.53477	0.484533	0.487823	0.0430851
SCOC	A0A0C4DGB0_HUMAN	Short coiled-coil protein	A0A0C4DGB0	-4.80459	0.686778	-2.09259	0.259346	-5.0986	0.681549	-3.87986	0.550674	-3.90053	0.577436	-2.2415	0.345806	1.12384	0.102732	-3.05775	0.506196	-0.121981	0.117373
ALB	A0A0C4DGB6_HUMAN	Serum albumin	A0A0C4DGB6	6.55026	1.00827	0.121761	0.0900446	-1.82211	0.952264	5.28125	0.661618	-0.650522	0.26269	0.0023878	0.000427816	-0.227307	0.286628	-4.35863	0.367157	-6.41749	0.827295
PACSIN3	A0A0C4DGG1_HUMAN	Protein kinase C and casein kinase substrate in neurons protein 3	A0A0C4DGG1	2.75584	0.604813	-1.89653	1.35392	3.92474	0.531068	-0.749822	0.750952	-6.83794	0.590149	-0.964401	1.00382	3.56853	0.489254	0.650844	0.631324	-0.947364	0.313329
CHD4	F5GWX5_HUMAN	Chromodomain-helicase-DNA-binding protein 4	F5GWX5	-0.984014	0.0923007	-2.77351	0.395363	-3.03082	0.361599	0.180051	0.0139546	-3.1888	0.493802	3.03245	0.272153	2.63077	0.33311	2.02827	0.172153	-3.06315	0.493269
GIT1	J3QRU8_HUMAN	ARF GTPase-activating protein GIT1	J3QRU8	-1.64691	0.430837	3.2242	0.490852	1.81268	0.310389	0.390731	0.175671	4.63888	0.680462	-2.90983	0.53208	1.20054	0.108307	4.59598	0.63631	2.34477	0.756666
RPRD1A	A0A0C4DGQ6_HUMAN	Regulation of nuclear pre-mRNA domain-containing protein 1A	A0A0C4DGQ6	-0.176534	0.0705237	-0.226581	0.0779271	1.60339	0.340087	-0.250822	0.240323	2.37924	0.356055	-0.839467	0.438751	0.998365	0.329344	0.922361	0.648852	-0.378823	0.131206
DHRS7B	A0A0C4DGQ8_HUMAN	Dehydrogenase/reductase SDR family member 7B	A0A0C4DGQ8	-0.034809	0.0264062	-3.71414	0.39231	0.194741	0.250302	0.142777	0.153614	0.247049	0.338661	-1.5491	1.64249	4.01825	0.459401	1.12516	0.682075	0.472351	0.301329
NDUFA6	NDUA6_HUMAN	NADH dehydrogenase [ubiquinone] 1 alpha subcomplex subunit 6	P56556	-0.344051	0.17943	6.48875	0.723632	-2.22902	1.35413	-0.466318	0.476664	1.26629	0.478325	-2.90157	0.408127	-3.07508	0.349916	0.466908	0.266409	3.80381	0.297185
DDOST	OST48_HUMAN	Dolichyl-diphosphooligosaccharide--protein glycosyltransferase 48 kDa subunit	P39656	0.882721	3.06611	1.78004	1.48617	0.32834	0.224482	0.242209	0.111871	0.404787	0.365372	-0.00483284	0.00467122	1.10864	0.621054	0.717584	0.446729	0.631701	0.447551
CUL1	A0A0C4DGX4_HUMAN	Cullin-1	A0A0C4DGX4	-0.655525	0.340001	-0.11969	0.0693538	-0.484369	0.429803	-2.33026	1.28924	-0.239009	0.146313	-0.647146	1.00734	1.03854	0.35748	-5.89681	0.489225	0.475962	0.289899
SRSF4	A0A0D9SEM4_HUMAN	Serine/arginine-rich splicing factor 4	A0A0D9SEM4	-0.105926	0.0560808	0.327058	0.181712	-0.609915	0.381491	0.0834567	0.035649	-0.999204	0.191416	0.288024	0.167779	-0.223568	0.0784033	-2.8444	0.630157	-0.374486	0.525014
CDK11B;CDC2L1;CDK11A	A0A0D9SER5_HUMAN	Cyclin-dependent kinase 11B;Cyclin-dependent kinase 11A	A0A0D9SER5	-1.42112	0.212818	0.628262	0.507669	2.55475	0.350989	3.86495	0.926729	3.37934	0.417949	0.995325	0.0877651	5.12671	0.795883	-2.14225	0.421396	-3.56253	0.420638
MAP4K4	G3XAA2_HUMAN	Mitogen-activated protein kinase kinase kinase kinase 4	G3XAA2	0.682498	0.754769	-0.377724	0.324767	1.52583	0.621873	1.06967	1.08123	-0.413075	0.324893	0.316224	0.42609	0.426376	0.201284	0.957033	0.584212	0.0105137	0.0122896
DDX3X;DDX3Y	A0A0D9SFB3_HUMAN	ATP-dependent RNA helicase DDX3X;ATP-dependent RNA helicase DDX3Y	A0A0D9SFB3	0.462189	1.35815	-0.209535	1.1846	-0.0691785	0.117952	-0.195656	0.399687	0.119641	0.209099	-0.0652698	0.142902	-0.168147	0.147895	0.145933	0.40685	0.272297	0.759501
PKP4	A0A0D9SF60_HUMAN	Plakophilin-4	A0A0D9SF60	0.00551867	0.00392715	6.03296	0.775711	-0.507892	0.107503	-0.19485	0.0890931	0.100366	0.0554586	0.322815	0.387946	0.226099	0.0190607	-0.541288	0.115136	-0.0948067	0.0613416
ARFGAP2	A0A0D9SF70_HUMAN	ADP-ribosylation factor GTPase-activating protein 2	A0A0D9SF70	2.34917	0.391047	3.84293	0.576851	-2.14952	0.297443	-2.38374	0.590051	0.395794	0.153808	-0.0651896	0.0274931	2.64454	0.394277	-0.184538	0.120736	4.09673	0.467032
MYO18A	MY18A_HUMAN	Unconventional myosin-XVIIIa	Q92614	-0.254475	0.101878	-0.23775	0.187864	0.896001	0.0802144	0.743866	0.169144	-0.107998	0.0355412	-1.37162	0.513139	-0.391126	0.428497	-2.33174	1.26351	-0.890387	0.696966
SHPRH	A0A0D9SFM0_HUMAN	E3 ubiquitin-protein ligase SHPRH	A0A0D9SFM0	-0.45627	0.190687	-0.935161	0.401566	9.36445	3.61559	0.756586	0.591164	-2.67645	0.304917	0.0862844	0.0671127	0.942456	0.299716	-0.801344	0.613274	0.418306	0.14644
STXBP1	A0A1B0GWF2_HUMAN	Syntaxin-binding protein 1	A0A1B0GWF2	0.940926	2.30296	0.165917	0.146293	-0.318843	0.203433	-3.20508	0.932774	0.908901	0.661185	-1.26852	0.11891	0.610392	0.284615	4.33217	0.997985	-1.84358	0.282691
DIAPH1	A0A0G2JH68_HUMAN	Protein diaphanous homolog 1	A0A0G2JH68	6.4161	2.87212	-0.198003	0.11031	-0.362454	0.235115	-1.96413	0.402405	0.858055	0.436069	-0.200212	0.0947675	0.267093	0.165382	-3.4118	0.627196	0.661701	0.282397
HSPA1B;HSPA1A	A0A0G2JIW1_HUMAN	Heat shock 70 kDa protein 1B;Heat shock 70 kDa protein 1A	A0A0G2JIW1	-0.456376	0.597309	0.0307759	0.0457568	-0.203512	0.306123	0.177193	0.36877	0.245436	1.74634	0.0796074	0.234871	0.448815	1.01479	-0.0398961	0.23233	0.457547	0.693374
ABHD16A	A0A0G2JJD3_HUMAN	Abhydrolase domain-containing protein 16A	A0A0G2JJD3	1.46891	0.16252	2.6989	0.344164	5.7859	0.732063	-1.85363	0.190423	3.12733	0.31244	0.408601	0.290026	8.74631	1.89324	0.654006	0.0909419	0.214672	0.0185975
BRD2	A0A0G2JK44_HUMAN	Bromodomain-containing protein 2	A0A0G2JK44	0.788255	0.250111	-0.953218	0.322313	-1.11412	0.33748	-3.16515	0.503111	-5.5683	0.752775	-0.043986	0.0225027	3.71844	0.434597	-0.285349	0.0685744	1.24888	0.755913
GBA	A0A0G2JNZ5_HUMAN	Glucosylceramidase	A0A0G2JNZ5	0.0336044	0.0198795	0.118164	0.0125321	0.126091	0.0423049	0.608156	0.209532	-0.685512	0.331168	-0.932273	0.356155	-0.85983	0.268126	0.0809588	0.0638077	3.25282	0.478515
SSBP1	A0A0G2JLD8_HUMAN	Single-stranded DNA-binding protein, mitochondrial	A0A0G2JLD8	2.18373	0.284253	-0.0284322	0.0300621	0.495165	0.327023	-0.228899	0.16761	0.343258	0.615823	0.0229497	0.0259443	1.14344	1.85414	0.180614	0.342342	-0.538659	0.75875
SCRIB	A0A0G2JNZ2_HUMAN	Protein scribble homolog	A0A0G2JNZ2	1.42532	0.397049	0.111044	0.0838676	1.16273	0.87431	-0.000528588	0.000563196	0.0171771	0.0162913	0.210701	0.412626	0.70174	0.332843	0.762567	0.266101	-0.0216982	0.0388631
C4A;C4B	A0A0G2JPR0_HUMAN	Complement C4-A;Complement C4 beta chain;Complement C4-A alpha chain;C4a anaphylatoxin;C4b-A;C4d-A;Complement C4 gamma chain;Complement C4-B;Complement C4 beta chain;Complement C4-B alpha chain;C4a anaphylatoxin;C4b-B;C4d-B;Complement C4 gamma chain	A0A0G2JPR0	0.788218	0.0886048	3.03295	0.33043	-5.19482	0.58945	-2.45736	0.325371	-6.08913	0.649405	-2.37484	0.283512	-1.426	0.979311	-2.02226	0.395499	-0.913665	0.520234
PANK4	E9PHT6_HUMAN	Pantothenate kinase 4	E9PHT6	-0.303694	0.0960376	6.76791	2.59197	0.821828	0.482937	-4.40817	0.826003	-0.0842691	0.00653569	-1.23762	0.515496	0.785667	0.196117	-2.52671	0.345785	2.77262	0.428742
RBFOX2;RBFOX1	RFOX2_HUMAN	RNA binding protein fox-1 homolog 2;RNA binding protein fox-1 homolog;RNA binding protein fox-1 homolog 1	O43251	3.23847	1.28627	1.90246	0.214146	5.05657	0.768735	1.59729	0.278055	-0.274889	0.0243829	1.34775	0.138391	-5.13932	0.838194	-3.47849	0.528895	-3.60475	0.555127
TAF4	A0A0G2JRY5_HUMAN	Transcription initiation factor TFIID subunit 4	A0A0G2JRY5	-0.244141	0.102429	4.05541	0.718294	-0.783781	0.127629	3.80662	0.494452	4.45383	0.394794	1.38479	0.355699	0.121295	0.233629	1.95154	0.381432	2.91607	1.0851
PUF60	A0A0J9YYL3_HUMAN	Poly(U)-binding-splicing factor PUF60	A0A0J9YYL3	-1.39067	0.186115	4.08272	0.510441	-4.26723	0.341099	3.38374	0.539576	2.28198	0.170959	-1.7873	0.175184	0.306092	0.0278614	2.12175	0.381322	3.98091	0.394965
DNAJB6	A0A0J9YX62_HUMAN	DnaJ homolog subfamily B member 6	A0A0J9YX62	2.77225	0.529406	-2.41934	0.285814	1.72675	0.154907	-4.04364	0.68043	-0.635112	0.406974	8.07811	2.13529	-3.34561	0.666582	-4.12046	0.436701	2.69354	0.376237
PON2	J3QT77_HUMAN	Serum paraoxonase/arylesterase 2	J3QT77	2.71762	0.409312	-0.778885	0.714155	3.11221	0.384385	2.56866	0.41296	0.390698	0.589432	-0.0516256	0.0377481	3.62533	0.410986	2.86497	0.402679	0.155927	0.182525
MATR3	MATR3_HUMAN	Matrin-3	P43243	0.0295509	0.03184	0.0453579	0.0366751	0.684454	1.59166	-1.37822	0.380242	-0.117121	0.133328	0.381027	0.253639	0.727307	1.02001	0.759904	0.83363	0.106893	0.266074
IFRD2	IFRD2_HUMAN	Interferon-related developmental regulator 2	Q12894	0.157982	0.392455	0.120457	0.0692113	0.171913	0.249367	0.845651	0.0699481	0.174964	0.214675	0.790034	0.0735082	-2.63664	0.430281	1.06746	0.110322	-7.16223	0.698331
CLN6	A0A0S2Z5D0_HUMAN	Ceroid-lipofuscinosis neuronal protein 6	A0A0S2Z5D0	0.718045	0.640201	0.898318	1.58608	0.0533953	0.0518915	-2.52729	0.34005	0.0133881	0.0322783	0.315624	0.64338	0.0507843	0.0695271	0.748044	1.00634	-0.133808	1.06114
TP53	A0A0U1RQC9_HUMAN	Cellular tumor antigen p53	A0A0U1RQC9	-0.210534	0.0700776	0.0725506	0.0291399	-0.288217	0.16874	-0.477791	0.217116	0.17168	0.118289	-0.325823	0.327925	-0.541165	0.822098	-0.959455	0.470563	0.699859	0.348779
KIAA0101	H0YMA4_HUMAN	PCNA-associated factor	H0YMA4	-1.25018	0.260383	-0.545237	0.288062	1.72391	0.230053	0.815879	0.683247	0.263866	0.0580327	0.0137296	0.0188129	-1.80841	0.217254	3.17153	0.662616	0.88614	0.131355
ROCK1	A0A0U1RQV4_HUMAN	Rho-associated protein kinase 1	A0A0U1RQV4	0.421776	0.184976	-3.09834	0.271776	0.814722	0.104618	-2.37113	0.492996	0.602909	0.22793	0.959514	0.256589	0.79988	0.650079	-0.330586	0.0914644	0.488422	0.523465
PACSIN2	A0A0U1RR22_HUMAN	Protein kinase C and casein kinase substrate in neurons protein 2	A0A0U1RR22	-1.51047	0.795263	4.49467	0.432575	-0.967017	0.0795907	-1.14694	0.371642	-0.104007	0.0101859	-0.743621	0.305068	4.67027	0.578027	4.30097	0.885489	4.96089	0.728041
MICU1	F6XEV2_HUMAN	Calcium uptake protein 1, mitochondrial	F6XEV2	0.158561	0.0470223	0.912008	0.0786451	-0.210866	0.0224158	0.591279	0.0367482	8.64637	0.811184	2.25802	0.252218	0.482387	0.0422249	-2.05507	0.204056	-2.30924	0.335279
ENAH	A0A0U1RRM6_HUMAN	Protein enabled homolog	A0A0U1RRM6	-3.26526	0.54538	3.36607	0.509072	-7.34263	3.481	0.1983	0.0402614	2.3487	0.303373	1.97958	0.301316	7.59853	0.97706	-1.11736	0.482811	2.88522	0.428031
FERMT2	A0A0U1RRM8_HUMAN	Fermitin family homolog 2	A0A0U1RRM8	0.636156	0.287128	-0.833135	0.484808	-2.9295	0.422659	-0.980778	0.935216	3.64054	0.56553	1.23553	0.241916	-0.892203	0.0742923	-1.52216	0.264285	3.21044	0.378634
NELFB	NELFB_HUMAN	Negative elongation factor B	Q8WX92	-0.694253	0.0714407	-4.99379	0.451097	0.856774	0.411796	0.70301	0.458465	-2.73473	0.456743	0.510872	0.232268	4.02407	0.507557	0.0951366	0.00964249	0.601966	0.544861
STK19	B7ZLI8_HUMAN	Serine/threonine-protein kinase 19	B7ZLI8	-0.0537472	0.0373816	-0.456521	0.298756	-0.116102	0.109409	0.998831	0.373304	-1.65851	0.215083	-0.24533	0.194906	-0.202085	0.109464	0.501709	0.402948	1.36684	0.446157
XXYLT1	A0A140T9D0_HUMAN	Xyloside xylosyltransferase 1	A0A140T9D0	-0.0119878	0.00297471	2.1825	0.389846	5.96828	0.875954	-0.765626	0.251057	-2.18388	0.382726	2.30926	0.295692	-0.154057	0.099175	0.980182	0.454512	-1.60431	0.138991
RNF5	A0A140TA09_HUMAN	E3 ubiquitin-protein ligase RNF5	A0A140TA09	-0.225458	0.591676	7.38295	1.6429	2.39929	0.325724	-0.939522	0.18667	-0.425243	0.547387	-0.366169	0.26506	-2.34133	0.393772	2.46481	0.333723	1.98531	0.405678
QIL1	A0A140TA86_HUMAN	Protein QIL1	A0A140TA86	-5.89469	1.00907	-2.88198	0.253866	3.57798	0.337931	3.13442	0.409596	3.03847	0.366819	-0.347231	0.0259466	0.282569	0.0255091	-1.38513	0.152851	-5.69939	0.714113
CPT2	A0A1B0GTB8_HUMAN	Carnitine O-palmitoyltransferase 2, mitochondrial	A0A1B0GTB8	0.177114	0.0589021	4.01668	0.655944	-2.42822	0.407705	0.0688121	0.0124052	-3.15279	0.314727	2.11274	0.351936	-1.83687	0.186106	-0.294222	0.188836	6.75455	0.817175
ADSL	PUR8_HUMAN	Adenylosuccinate lyase	P30566	-0.344064	0.137609	-0.0711414	0.0844347	-0.255822	0.538894	0.769634	0.728873	0.10431	0.100954	-0.139489	0.19624	0.806008	1.2815	-0.449996	0.48018	0.201727	0.196759
ALDH7A1	A0A1B0GUA1_HUMAN	Alpha-aminoadipic semialdehyde dehydrogenase	A0A1B0GUA1	-0.942186	0.656368	5.01604	0.746175	-3.62161	0.589189	0.801333	0.349451	3.24329	1.88198	-3.12232	0.456543	-5.09	0.805692	0.638813	0.445257	6.09786	0.574418
ATG5	A0A1B0GV54_HUMAN	Autophagy protein 5	A0A1B0GV54	2.41427	1.00154	2.14305	0.158623	-2.02728	0.253989	-0.559262	0.164497	0.0398095	0.0444851	-1.21392	0.350616	0.640166	0.371151	1.68219	1.32245	-0.95318	0.333257
EFR3A	EFR3A_HUMAN	Protein EFR3 homolog A	Q14156	-0.730472	0.0561253	0.0539031	0.00378407	7.34611	1.29384	-0.646076	0.05156	4.95572	0.704029	-2.48222	0.327366	2.98042	0.416511	-5.6876	1.03668	1.58443	0.214391
CTSD	A0A1B0GW44_HUMAN	Cathepsin D;Cathepsin D light chain;Cathepsin D heavy chain	A0A1B0GW44	0.275917	0.232121	0.388333	0.030715	-8.66247	2.44116	5.88198	0.94691	7.88036	0.930486	-1.48813	0.521005	0.85397	0.433264	0.778495	0.212556	3.01449	0.423924
DPYSL2	DPYL2_HUMAN	Dihydropyrimidinase-related protein 2	Q16555	-3.2856	0.589566	-0.265941	0.0196631	-0.522875	0.201806	-1.03662	0.104613	0.695102	0.354048	-2.53063	0.449705	-0.277346	0.0173517	-3.31597	0.379294	0.693439	0.0637706
PIGT	PIGT_HUMAN	GPI transamidase component PIG-T	Q969N2	-2.37568	0.359638	1.46077	0.128477	4.07263	0.470535	3.0076	0.442919	-0.104491	0.0480529	0.153457	0.0508411	-2.47523	0.355232	-5.59009	0.688216	2.22921	0.16761
UNC45A	A0A1W2PNX8_HUMAN	Protein unc-45 homolog A	A0A1W2PNX8	-1.41704	0.607597	-0.201609	0.0928812	2.15124	0.202804	1.7119	0.543228	4.27146	0.332587	-0.28666	0.249497	0.47268	1.17161	0.0985939	0.0582038	-0.895141	0.164995
RBMX2	RBMX2_HUMAN	RNA-binding motif protein, X-linked 2	Q9Y388	-0.996696	0.101902	-0.518315	0.036707	-7.24229	1.0253	-2.84405	0.425221	-0.904108	0.476884	2.74263	0.341512	-0.486487	0.334036	-3.10967	0.427847	0.0162618	0.0012616
PARL	F8WCQ4_HUMAN	Presenilins-associated rhomboid-like protein, mitochondrial;P-beta	F8WCQ4	0.11623	0.120088	-2.75457	0.48324	1.20671	0.0940257	1.446	0.729893	4.5702	0.610412	4.20815	0.687432	1.33938	0.677082	-1.74746	0.297444	-2.38011	0.23682
GOSR2	GOSR2_HUMAN	Golgi SNAP receptor complex member 2	O14653	2.91862	0.550015	6.6124	0.761144	0.058795	0.0367622	1.80888	0.197582	0.366313	0.191653	2.95548	0.373577	9.66356	4.15781	3.40961	0.506279	-0.0678929	0.00486623
TRIM3	TRIM3_HUMAN	Tripartite motif-containing protein 3	O75382	-0.95447	0.371404	-6.26837	0.931821	-1.51834	0.350429	0.514977	0.121038	0.972127	0.587371	-0.309314	0.0319465	-6.41683	0.993577	-0.760074	1.10297	1.15958	0.126761
POLR2B	C9J4M6_HUMAN	DNA-directed RNA polymerase;DNA-directed RNA polymerase II subunit RPB2	C9J4M6	2.62605	0.305551	3.82229	0.481666	3.99825	0.527263	-1.05043	0.098604	0.225969	0.155265	-1.04123	0.419501	0.672646	0.201106	2.42524	0.149233	-4.11896	0.410896
TCEA1	A0A1W2PPZ5_HUMAN	Transcription elongation factor A protein 1	A0A1W2PPZ5	-0.0605542	0.0260664	0.31154	0.523807	0.722804	1.08633	-0.667377	0.503477	-0.438497	0.200117	-1.12401	0.536673	4.0384	0.517119	0.715178	0.512113	1.22245	0.59707
DDX17	A0A1W2PQ51_HUMAN	Probable ATP-dependent RNA helicase DDX17	A0A1W2PQ51	-0.210774	0.65949	0.099008	0.316128	0.139697	0.439208	-0.0467165	0.114699	-0.0266635	0.0896929	0.0548531	0.472219	0.0781035	0.324867	0.072195	0.233561	-0.113641	0.128412
PHLDB2	A0A1W2PQ63_HUMAN	Pleckstrin homology-like domain family B member 2	A0A1W2PQ63	-0.276048	0.072718	5.20552	0.953528	1.39073	0.561606	1.15704	0.593531	-0.816734	0.161244	-0.0750951	0.0520551	2.17151	0.427204	0.546655	0.834561	-0.0319028	0.0086598
ME2	A0A1W2PR68_HUMAN	NAD-dependent malic enzyme, mitochondrial	A0A1W2PR68	-0.607	0.0810747	6.54146	0.965937	-3.4602	0.443168	-1.09445	0.208324	2.68844	0.484544	2.89917	0.381332	0.333274	0.117279	0.37916	0.929936	6.30672	0.962206
PFKFB3	F2Z2I2_HUMAN	6-phosphofructo-2-kinase/fructose-2,6-bisphosphatase 3;6-phosphofructo-2-kinase;Fructose-2,6-bisphosphatase	F2Z2I2	1.65175	1.34007	-0.470622	0.0492043	2.19268	0.352054	-0.657379	0.265091	-0.559385	0.331683	0.721652	0.324776	0.364501	0.24323	-1.63628	0.545002	0.00467065	0.0041394
SMN1;SMN2	A0A1W2PRV5_HUMAN	Survival motor neuron protein	A0A1W2PRV5	2.35937	0.190688	3.57438	0.236675	-0.536224	0.0328357	0.139239	0.031729	-6.16392	0.582419	4.42112	3.1521	-7.80997	0.667946	1.00034	0.442497	4.10523	0.477477
PIK3C3	A8MYT4_HUMAN	Phosphatidylinositol 3-kinase;Phosphatidylinositol 3-kinase catalytic subunit type 3	A8MYT4	0.787982	0.801436	0.218745	0.0201562	-4.66687	0.559828	-1.29016	0.38434	2.66773	0.50095	0.365451	0.470214	-2.20141	0.3416	-3.13186	0.497373	3.443	0.706442
PLEKHA5	A0JP02_HUMAN	Pleckstrin homology domain-containing family A member 5	A0JP02	0.559295	0.207822	-0.12795	0.0104753	-1.04463	0.117749	1.82125	0.285835	2.39256	0.409145	4.858	0.735788	1.6902	0.45046	-0.483725	0.190966	-4.0748	0.788059
ILVBL	HACL2_HUMAN	Acetolactate synthase-like protein	A1L0T0	0.351845	0.256227	0.403604	0.275273	0.603347	0.537524	0.206013	0.218023	-3.75648	0.430331	-0.118354	0.14351	2.23143	0.237379	0.719238	0.483352	-0.104789	0.0730046
PLEKHG3	PKHG3_HUMAN	Pleckstrin homology domain-containing family G member 3	A1L390	2.13803	0.320901	-5.68232	0.698458	-2.84865	0.357379	0.189899	0.0161563	3.20295	0.389402	0.717824	0.0645259	0.257056	0.137399	-2.00706	0.353071	-3.30239	0.681152
ACO2	A2A274_HUMAN	Aconitate hydratase, mitochondrial	A2A274	0.157104	0.07207	8.09487	0.897466	-4.62506	0.595665	-5.65521	0.67864	-0.899727	0.540613	0.922567	0.357594	2.60383	0.385055	-3.16565	0.373776	4.19352	0.439185
STMN1	A2A2D0_HUMAN	Stathmin	A2A2D0	-0.114821	0.0216314	3.57855	0.372382	-9.22871	4.10927	-0.739914	0.462625	-3.17066	0.379892	1.52645	0.138438	-0.425309	0.036659	-2.6028	0.719373	4.62961	0.685971
ALG6	ALG6_HUMAN	Dolichyl pyrophosphate Man9GlcNAc2 alpha-1,3-glucosyltransferase	Q9Y672	0.474715	0.231024	5.75622	0.821132	6.30836	0.611912	0.807721	0.0942469	3.20866	0.373443	-4.08222	0.551775	0.78808	1.12911	0.754856	0.0887413	1.40475	0.139544
TRIM26	TRI26_HUMAN	Tripartite motif-containing protein 26	Q12899	-4.86729	0.810798	2.36311	0.346997	3.59999	0.520376	2.3272	0.296504	4.66329	0.596035	2.74921	0.260224	5.06214	0.716784	-2.94948	0.329468	-0.00306532	0.00336404
NBAS	NBAS_HUMAN	Neuroblastoma-amplified sequence	A2RRP1	0.977702	0.634909	-2.28176	0.309193	-2.45461	0.31037	2.06706	0.191364	5.84209	0.771076	3.48422	0.472944	9.64638	2.63322	1.98599	0.28972	-1.92022	0.271974
SRGAP2	B7ZM87_HUMAN	SLIT-ROBO Rho GTPase-activating protein 2	B7ZM87	-0.2425	0.163934	-1.07047	2.72353	-1.0269	0.363233	-0.592977	0.221734	3.01231	0.561892	1.87512	0.255403	-0.0105168	0.0122154	-1.0551	0.686784	-3.47615	0.416792
VWA8	VWA8_HUMAN	von Willebrand factor A domain-containing protein 8	A3KMH1	3.03779	0.50662	0.845743	0.9053	3.68704	0.446365	1.01505	0.100478	-2.55153	0.307869	-4.45215	0.600631	2.70764	0.428175	0.0111874	0.00134359	0.734849	0.106061
GTPBP10	GTPBA_HUMAN	GTP-binding protein 10	A4D1E9	3.33923	0.482372	7.83739	0.82012	-0.472291	0.354905	7.81762	3.42444	-0.0695849	0.0510329	0.563763	0.396569	0.458855	0.29927	1.14858	0.113388	-0.367503	0.553676
KIAA1147;LCHN	C9J7X6_HUMAN	Protein LCHN	C9J7X6	0.651181	0.440121	-0.996872	0.406206	-2.77357	1.01549	-6.64351	0.866675	-1.47288	0.133344	1.0457	0.123542	-4.9541	0.640653	2.86919	0.683108	0.657263	0.218603
CNOT1	CNOT1_HUMAN	CCR4-NOT transcription complex subunit 1	A5YKK6	-0.517045	0.531577	0.521319	0.512879	1.23416	0.800123	0.10591	0.261052	2.96473	0.31587	0.174255	0.0807797	0.291268	0.250452	-0.714107	0.484087	1.11305	0.907093
MRPS16	A6ND22_HUMAN	28S ribosomal protein S16, mitochondrial	A6ND22	1.3171	0.500407	2.9108	0.46278	1.76639	0.145625	0.494057	0.0420767	-8.44639	4.47765	-2.40597	0.370157	-2.53876	0.30984	3.90665	0.402434	5.50779	0.701322
PGP	PGP_HUMAN	Phosphoglycolate phosphatase	A6NDG6	0.732744	0.201581	-0.192712	0.142523	1.22315	1.33034	-6.42455	0.934182	-3.97154	0.508182	1.45457	0.137053	0.245485	0.0194571	3.14318	0.336114	-1.88978	0.285977
C5orf51	RIMC1_HUMAN	UPF0600 protein C5orf51	A6NDU8	-0.828624	0.0860679	-0.626357	0.0995751	-1.49944	0.213677	3.46234	1.26364	-2.05778	0.338769	0.972503	0.285287	-0.379194	0.241915	1.35248	0.274821	1.5205	0.417654
OFD1	A6NF31_HUMAN	Oral-facial-digital syndrome 1 protein	A6NF31	2.79062	0.339193	-2.74112	0.260623	-3.49015	0.280728	-3.54658	0.443182	0.250086	0.0873746	-3.05603	0.382061	0.744672	0.0541126	-3.00401	0.397684	-0.416745	0.0318694
HN1L	H3BMT0_HUMAN	Hematological and neurological expressed 1-like protein	H3BMT0	0.101282	0.0479798	4.0855	0.403066	-1.93488	0.157905	-1.3289	0.439001	1.71752	0.290945	2.31062	0.410543	-2.12699	0.304718	3.38587	0.591278	-0.168618	0.0498782
SMCHD1	SMHD1_HUMAN	Structural maintenance of chromosomes flexible hinge domain-containing protein 1	A6NHR9	5.49178	0.8332	0.739689	0.435162	-2.68315	0.264662	-5.62984	0.771228	1.05325	0.114838	0.257862	0.148519	0.108489	0.0489893	0.05766	0.00694712	-0.753034	0.236149
DOCK11	A6NIW2_HUMAN	Dedicator of cytokinesis protein 11	A6NIW2	-2.89175	0.387291	-0.687534	0.665762	0.269726	0.321363	-2.29429	2.56444	0.0245489	0.0391464	-0.590792	0.365508	-0.618198	0.952673	-1.02335	0.443294	2.21457	0.288295
USP14	A6NJA2_HUMAN	Ubiquitin carboxyl-terminal hydrolase;Ubiquitin carboxyl-terminal hydrolase 14	A6NJA2	1.29582	0.341385	3.89604	0.440988	0.62852	0.0598547	-0.798045	0.161447	-0.212457	0.188759	-0.697785	0.168582	-1.05895	0.113755	-0.930757	0.538384	2.93934	0.360317
POLA1	DPOLA_HUMAN	DNA polymerase alpha catalytic subunit;DNA polymerase	P09884	-2.34317	0.431072	-3.10776	0.248274	2.54334	0.305337	-1.94308	0.276148	3.87191	0.779324	0.35497	0.0336831	2.78209	0.413288	-3.11044	0.318898	0.693574	0.0775658
OBSL1	A6NN50_HUMAN	Obscurin-like protein 1	A6NN50	1.05578	0.988006	-0.219311	0.0309453	2.78357	0.357097	-0.92369	0.280623	1.3385	0.12107	2.55997	0.486733	-1.05231	0.147302	0.0209696	0.0099771	0.696047	0.323708
PCM1	PCM1_HUMAN	Pericentriolar material 1 protein	Q15154	-0.088397	0.00912707	-2.2941	0.222001	-2.71917	0.36341	0.953186	0.106413	3.65724	0.491248	-1.47768	0.225344	0.263074	0.146807	-0.595219	0.0662198	-2.97744	0.34734
CRYZ	QOR_HUMAN	Quinone oxidoreductase	Q08257	-0.625638	0.304495	0.0413879	0.00355686	-1.64802	0.214024	0.165549	0.0670343	-3.11137	0.604014	2.06813	0.270394	-1.00698	0.400336	-0.424094	0.486513	0.590204	0.279792
PIP5K1A	A6PW57_HUMAN	Phosphatidylinositol 4-phosphate 5-kinase type-1 alpha	A6PW57	-0.247949	0.0208156	-2.41142	0.252668	8.49394	2.70368	5.24923	0.823711	-3.87293	0.408469	-9.36215	0.686659	-2.59829	0.317551	4.66768	0.76782	-2.3878	0.329854
EFCAB7	EFCB7_HUMAN	EF-hand calcium-binding domain-containing protein 7	A8K855	1.56003	0.834405	-0.333201	0.14312	-0.024399	0.00228238	0.445188	0.137487	1.24426	0.139131	-1.43165	0.239652	-1.95942	0.309685	-0.542483	0.394931	-0.00169356	0.000176644
MANF	A8K878_HUMAN	Mesencephalic astrocyte-derived neurotrophic factor	A8K878	3.17175	0.391448	0.962509	0.826069	-0.0629929	0.0340998	7.52168	2.57346	2.55955	0.348427	7.97683	2.16177	5.61798	0.685551	1.70785	0.203742	-2.77268	0.346173
MLLT4	A8MQ02_HUMAN	Afadin	A8MQ02	3.01513	0.299196	0.868653	0.540279	0.182979	0.076061	0.477256	0.987005	0.396204	0.147885	1.19458	0.943945	1.0397	1.4823	-0.00643083	0.0018072	0.0581052	0.0318999
FMR1	A8MQB8_HUMAN	Fragile X mental retardation protein 1	A8MQB8	1.57125	0.245287	0.422093	0.154915	0.278015	0.118178	2.18643	0.347186	-0.160726	0.107145	1.30382	1.54793	0.633455	1.208	0.169985	0.018909	-0.23532	0.176679
GSK3A	GSK3A_HUMAN	Glycogen synthase kinase-3 alpha	P49840	-1.68537	0.440988	-0.763508	0.450443	0.0958091	0.0107235	-0.955845	0.35285	-2.00318	0.413668	2.97667	0.568225	4.417	0.879208	0.140432	0.088029	0.505964	0.0872718
ERCC2	A8MX75_HUMAN	TFIIH basal transcription factor complex helicase XPD subunit	A8MX75	-1.69337	0.567272	2.2167	0.229856	-0.247291	0.021813	0.158536	0.0181489	3.99886	0.452165	-3.41503	0.514401	5.0394	0.843694	1.94779	0.408494	-1.32109	0.133284
DRG2	J3QKW7_HUMAN	Developmentally-regulated GTP-binding protein 2	J3QKW7	1.05028	0.0816838	-2.7164	0.378175	1.9793	0.257162	-4.73025	0.788143	-0.899093	0.89566	0.102448	0.052208	-0.587663	0.0662256	-1.1384	0.906696	1.97466	0.266488
SRRM1	A9Z1X7_HUMAN	Serine/arginine repetitive matrix protein 1	A9Z1X7	-1.41716	0.809916	0.50138	0.982292	0.198333	0.21207	0.385046	0.362651	0.11851	0.187848	0.255104	0.355094	-0.399954	0.213283	-0.0965756	0.0736002	0.880319	2.26267
EIF3L	B0QY89_HUMAN	Eukaryotic translation initiation factor 3 subunit L	B0QY89	-2.24827	0.318758	1.35207	0.543231	-0.79618	0.473111	0.111337	0.0594214	-0.313144	0.028201	-0.856694	0.413924	2.57122	0.41215	0.362295	0.190706	-0.168219	0.014106
EWSR1	B0QYK0_HUMAN	RNA-binding protein EWS	B0QYK0	-2.38052	0.240188	-0.699836	0.545833	-0.411284	0.327886	0.595679	0.880574	-0.492915	1.18968	0.0428009	0.0267574	-0.405403	0.263603	3.39767	0.432007	0.103446	0.0841462
TSPO	B1AH87_HUMAN	Translocator protein	B1AH87	-6.47346	0.986615	1.27118	1.6884	-0.267897	0.124048	2.99187	0.410495	1.07543	0.763524	0.181281	0.106314	1.08968	1.55479	0.0834992	0.00815409	3.22622	0.331672
NHP2L1	B1AHD1_HUMAN	NHP2-like protein 1;NHP2-like protein 1, N-terminally processed	B1AHD1	0.844423	0.434379	0.290622	0.261649	-0.0877702	0.0899493	-0.189417	0.294204	-0.375637	0.487424	0.059525	0.0621397	0.0406265	0.022965	0.391501	0.606023	0.229725	0.183446
STX12	B1AJQ6_HUMAN	Syntaxin-12	B1AJQ6	-0.100812	0.0269743	4.30436	0.851586	-2.15003	0.221068	0.201596	0.075678	1.01668	0.304464	0.258498	0.0606463	4.56297	0.789147	0.73816	0.128942	0.753863	0.452894
PSMD10	B1AJY7_HUMAN	26S proteasome non-ATPase regulatory subunit 10	B1AJY7	-2.88626	0.451406	-0.227577	0.16524	-0.141612	0.117103	0.424016	0.0400643	-6.03731	0.735047	4.47029	0.719463	3.17712	0.559095	-3.20848	0.361285	0.823077	0.27233
CAPZB	B1AK87_HUMAN		B1AK87	0.748249	0.651092	-0.11672	0.189771	-0.0456154	0.0819583	0.160349	0.823046	0.0247341	0.0316213	-0.0666621	0.101208	0.201932	0.304033	0.0944567	0.0998232	-0.393932	0.477761
UQCC1	B1AKV3_HUMAN	Ubiquinol-cytochrome-c reductase complex assembly factor 1	B1AKV3	0.670714	0.07135	3.11816	0.504073	2.77516	0.24812	1.89304	0.147328	0.949192	0.245364	1.02925	0.168634	-1.11774	0.156268	6.55557	3.87605	-1.02543	0.120625
46271	B1AMS2_HUMAN	Septin-6	B1AMS2	0.535916	0.0520007	-0.0480159	0.0503186	-5.27355	0.585267	2.66213	0.318623	-0.266387	0.02066	-5.49323	0.439606	9.03325	3.11047	-0.501275	0.482785	5.04119	0.6743
CLK2	B1AVT0_HUMAN	Dual specificity protein kinase CLK2	B1AVT0	-0.98038	0.112781	-2.90908	0.484879	0.95603	0.618239	4.06036	0.42262	3.27686	0.387258	-3.41863	0.384344	0.0608245	0.00490309	3.50136	0.381634	1.84483	0.162324
HNRNPC	B2R5W2_HUMAN	Heterogeneous nuclear ribonucleoproteins C1/C2	B2R5W2	-0.144236	0.304094	0.0333508	0.033103	-0.147747	0.374747	-0.117592	0.0993819	0.266173	0.183061	0.0845282	0.0623739	-0.4009	0.744934	0.00277853	0.00242014	0.203494	0.138067
EIF3H	B3KS98_HUMAN	Eukaryotic translation initiation factor 3 subunit H	B3KS98	-0.874089	0.0801285	-0.860197	0.250511	-6.76239	1.95416	-1.48175	0.114819	0.509212	0.21045	2.13587	0.502269	-0.739523	0.225272	0.480872	0.0491446	3.8657	0.477859
MORF4L1	H0YMJ0_HUMAN	Mortality factor 4-like protein 1	H0YMJ0	-2.28127	0.27465	2.521	0.536669	-2.29098	0.220971	-0.163525	0.189007	-0.277999	0.0229891	1.11993	0.102505	4.85627	0.634264	0.283501	0.811247	3.30987	0.461469
CDIPT	CDIPT_HUMAN	CDP-diacylglycerol--inositol 3-phosphatidyltransferase	O14735	0.864875	0.384459	-3.25	0.271426	-0.403074	0.231134	-0.299713	0.179661	4.86879	0.584751	-1.08841	0.531284	3.68988	0.502787	-0.149747	0.064255	3.17596	0.419258
CTNNB1	CTNB1_HUMAN	Catenin beta-1	P35222	2.9927	0.429564	0.949463	1.42742	-3.40462	0.29068	0.290637	0.419043	-2.04297	0.293376	-2.02653	0.294457	3.48572	1.87768	-0.645861	0.231127	-0.614691	0.0610901
COPS2	B4DIH5_HUMAN	COP9 signalosome complex subunit 2	B4DIH5	0.243333	0.0210449	-3.628	0.462841	3.77127	0.355692	-2.42699	0.381833	0.598733	0.209444	-2.18628	0.632929	5.58105	0.963164	-2.60964	0.391251	3.73364	0.49741
CS	CISY_HUMAN	Citrate synthase, mitochondrial;Citrate synthase	O75390	0.41789	0.422075	2.47701	1.54372	-0.83195	0.729575	0.590799	1.36771	0.288153	0.25297	-0.0712458	0.0199637	1.84296	0.617321	0.0725968	0.140608	1.25802	0.61431
CARS	B4DKY1_HUMAN	Cysteine--tRNA ligase, cytoplasmic	B4DKY1	1.2062	0.493452	-1.03572	0.865303	-1.78336	0.285299	-0.419866	0.302671	0.299543	0.0354728	1.24033	0.180506	3.27073	0.448756	0.105585	0.0278882	1.48414	0.143593
OLFML3	B4DNG0_HUMAN	Olfactomedin-like protein 3	B4DNG0	1.44023	2.23496	-5.08024	0.685086	-0.629974	0.0480068	0.613533	0.656885	5.57095	0.703593	-3.95398	0.521659	-0.0371882	0.00332437	0.351236	0.163525	2.57412	0.291079
GOSR1	B4DQA8_HUMAN	Golgi SNAP receptor complex member 1	B4DQA8	0.0864577	0.00765434	0.545029	0.380174	0.863281	0.828695	0.0225017	0.0157073	0.312944	0.0642185	0.244749	0.26267	3.97526	0.644547	0.659897	0.105572	1.06183	1.12758
SEC61A1	B4DR61_HUMAN	Protein transport protein Sec61 subunit alpha isoform 1	B4DR61	1.52655	1.40317	0.706019	0.705787	0.143811	0.150637	0.46058	0.437094	1.0057	0.626142	0.0172688	0.0143262	0.920591	1.44256	0.31738	0.435108	0.0119174	0.0283698
DFFB	B4DZS0_HUMAN	DNA fragmentation factor subunit beta	B4DZS0	0.347238	0.103232	-0.183685	0.0148836	6.69265	0.684517	0.0917339	0.0415833	-1.20758	0.461508	-0.328751	0.13425	0.213733	0.0886943	-0.997169	0.508402	-0.0278238	0.00438099
STK26	B4E0Y9_HUMAN	Serine/threonine-protein kinase 26	B4E0Y9	-0.872543	0.730031	0.481839	0.199538	-0.746584	0.301319	-4.91295	0.379267	-7.19703	0.888057	3.39864	0.492386	6.40555	0.791292	2.65262	0.378646	-4.26773	0.80261
DERL1	DERL1_HUMAN	Derlin-1	Q9BUN8	3.96432	0.464803	3.50697	0.595089	-0.325619	0.233467	0.00821881	0.0138322	0.342273	0.310864	-3.94134	0.471136	-3.47541	0.342671	0.480465	1.09089	-1.02446	0.984777
ATP2C1	H0Y9V7_HUMAN	Calcium-transporting ATPase;Calcium-transporting ATPase type 2C member 1	H0Y9V7	-0.954631	0.115826	1.57548	0.186376	0.297182	0.196028	6.19121	0.726202	0.498277	0.296154	0.348774	0.21946	6.95299	0.815151	4.58935	0.480206	-0.213277	0.557517
EML4	B5MBZ0_HUMAN	Echinoderm microtubule-associated protein-like 4	B5MBZ0	1.10825	0.904651	-2.54532	0.406765	-1.40204	0.169955	2.11564	0.757383	-0.00080842	0.000208486	-0.42509	0.110745	-1.03239	0.109864	0.0819596	0.028136	-0.193168	0.0845099
MTFP1	B5MC22_HUMAN	Mitochondrial fission process protein 1	B5MC22	-4.25468	0.383408	1.91375	0.179497	3.27254	0.396448	2.35324	0.337886	-4.9916	0.515782	0.0511713	0.00398662	0.303216	0.17076	-2.42265	0.385992	6.03221	0.685743
PES1	B5MCF9_HUMAN	Pescadillo homolog	B5MCF9	0.0494391	0.118614	0.126615	0.339963	0.354178	1.17707	-0.477743	0.457654	0.245563	0.537337	-0.0147723	0.0153043	-0.0083359	0.0207025	0.180987	0.370196	0.101366	0.336749
RFT1	B5MDE0_HUMAN	Protein RFT1 homolog	B5MDE0	5.67306	0.740482	2.20979	0.203961	-3.62981	0.361022	-2.20036	0.25708	0.77478	0.0651372	3.47123	0.38884	-1.68736	0.591984	0.0186041	0.00171928	-2.10309	0.266551
RAN	B5MDF5_HUMAN	GTP-binding nuclear protein Ran	B5MDF5	-0.221651	0.250025	0.257165	0.468019	0.101578	0.119612	-0.0657617	0.103826	0.132257	0.344669	-0.101302	0.0836711	0.0573109	0.057574	0.33973	0.293499	0.982977	0.899541
EIF3C;EIF3CL	EIF3C_HUMAN	Eukaryotic translation initiation factor 3 subunit C;Eukaryotic translation initiation factor 3 subunit C-like protein	Q99613	-0.737324	0.419071	0.244988	0.0961941	-0.921508	0.696472	4.65551	0.56891	-0.606365	0.370645	3.90984	0.582306	0.66638	0.682246	-0.926754	1.20668	2.68317	1.05908
ATP6V0A1	B7Z641_HUMAN	V-type proton ATPase subunit a;V-type proton ATPase 116 kDa subunit a isoform 1	B7Z641	-2.96016	0.356642	7.68827	0.801828	-2.95563	0.280635	3.84012	0.66801	0.0916285	0.00753114	0.167397	0.013293	-5.0939	0.798356	-0.526036	0.0392255	-5.81856	0.921195
ACBD5	B7Z2R7_HUMAN	Acyl-CoA-binding domain-containing protein 5	B7Z2R7	0.237154	0.110075	-1.17604	0.350377	1.79661	0.302304	0.559224	0.166477	4.69272	0.700571	0.50797	0.277267	0.527085	0.714067	1.00434	0.348815	0.905448	1.36056
DDX27	DDX27_HUMAN	Probable ATP-dependent RNA helicase DDX27	Q96GQ7	-0.144181	0.290722	0.694567	0.714899	0.452965	0.805068	-1.02747	1.17707	-0.0656119	0.0855866	-0.412465	0.372478	-0.163813	0.340337	0.0071504	0.0109435	-0.012633	0.0199062
RANBP3	K7EIJ4_HUMAN	Ran-binding protein 3	K7EIJ4	-1.95501	0.353021	1.50116	0.180624	-0.276278	0.0986905	-0.462041	0.321612	0.417346	0.402157	-1.67338	0.935635	-0.562614	0.114498	1.44343	1.60319	1.10177	0.257926
GPR89B;GPR89A	GPHRB_HUMAN	Golgi pH regulator B;Golgi pH regulator A	P0CG08	-0.458449	0.0451448	0.549831	0.272633	3.98276	0.464143	0.233376	0.0209785	4.49979	0.60908	-3.63601	0.372133	-2.2707	0.372197	-1.73814	0.262324	6.56918	0.83436
MED20	B7ZBQ3_HUMAN	Mediator of RNA polymerase II transcription subunit 20	B7ZBQ3	0.767527	0.0684202	0.460523	0.691959	0.0730329	0.00740226	-1.32365	0.193025	3.11095	0.415957	2.84072	0.431577	4.3827	0.782693	5.23337	0.63354	0.845165	0.0797535
ITIH4	B7ZKJ8_HUMAN	Inter-alpha-trypsin inhibitor heavy chain H4;70 kDa inter-alpha-trypsin inhibitor heavy chain H4;35 kDa inter-alpha-trypsin inhibitor heavy chain H4	B7ZKJ8	-1.4376	0.241178	-1.33802	0.648286	0.154327	0.0911378	-0.0341136	0.0238009	0.267001	0.173712	0.977558	0.975513	-0.390941	0.418458	-1.41771	0.166498	2.38247	0.333859
MZT2B;MZT2A	B8ZZ87_HUMAN	Mitotic-spindle organizing protein 2A;Mitotic-spindle organizing protein 2B	B8ZZ87	2.87794	0.647859	0.0534302	0.0269999	-0.258932	0.455942	3.36337	1.38934	-2.28367	0.291178	0.221879	0.99423	-3.08402	0.534948	0.453294	0.282764	-5.78108	0.734507
EIF4E2	B8ZZL3_HUMAN	Eukaryotic translation initiation factor 4E type 2	B8ZZL3	-2.80316	0.450579	2.60639	0.21638	-3.02831	0.312332	2.16597	0.546892	-5.87088	0.901198	2.21302	0.275345	-5.43352	0.815709	2.19461	1.38759	-2.19296	0.283424
PTMA	B8ZZQ6_HUMAN	Prothymosin alpha;Prothymosin alpha, N-terminally processed;Thymosin alpha-1	B8ZZQ6	-3.75651	0.496392	1.20605	0.484226	-8.10814	1.04707	3.21606	0.571369	-1.54622	0.111904	2.34569	0.315835	4.21549	0.566637	0.0480919	0.0116224	4.89371	0.512527
STEAP3	B8ZZX6_HUMAN	Metalloreductase STEAP3	B8ZZX6	-1.45649	1.00501	-0.471243	0.665333	2.92451	0.567093	-1.84744	0.198187	-3.33912	0.502559	4.99904	0.751691	-0.447933	0.160674	-0.410695	0.123195	1.20743	0.561624
COA5	B9A057_HUMAN	Cytochrome c oxidase assembly factor 5	B9A057	4.74495	0.628279	-0.213784	0.022727	-0.249192	0.239395	0.464009	0.459799	0.318742	0.265585	0.522484	0.996633	-0.0636748	0.047546	-2.6745	0.532645	-1.6814	0.211409
POLR1A	B9ZVN9_HUMAN	DNA-directed RNA polymerase;DNA-directed RNA polymerase I subunit RPA1	B9ZVN9	0.398308	0.193071	0.117152	0.115726	3.54838	0.652744	0.369178	0.152358	-2.44466	0.356808	-0.962392	0.0951896	-0.108261	0.0512314	-1.69064	0.481582	0.784588	0.0890888
WASH3P;WASH2P;WASH6P;WASH1;WASH4P	WASH3_HUMAN	Putative WAS protein family homolog 3;WAS protein family homolog 2;WAS protein family homolog 6;WAS protein family homolog 1;Putative WAS protein family homolog 4	C4AMC7	1.26753	0.842766	-2.71195	0.325534	3.60613	0.446725	-0.117149	0.0434503	-3.97012	0.585597	2.24791	0.339992	-2.17381	0.310648	3.08004	0.548028	0.421472	0.094497
HNRNPLL;HNRPLL	C9IYN3_HUMAN	Heterogeneous nuclear ribonucleoprotein L-like	C9IYN3	-4.06021	0.65889	-2.5698	0.417071	0.0798957	0.00660231	-4.55925	0.69397	0.676995	0.220272	-0.184224	0.0642368	-5.47288	1.18573	-0.501884	0.234222	-2.62711	0.343218
SSR1	C9J3L8_HUMAN	Translocon-associated protein subunit alpha	C9J3L8	0.141353	0.00835918	-3.89841	0.427646	1.03445	0.070082	8.63542	0.740517	-2.06832	0.176547	4.0448	0.434997	0.207461	0.0139462	4.03574	0.391347	-0.646645	0.0440976
CHMP2B	CHM2B_HUMAN	Charged multivesicular body protein 2b	Q9UQN3	-4.62082	0.882218	1.30009	0.164779	0.205632	0.0310871	-0.0851734	0.0278816	1.7999	0.341405	-1.01716	0.528857	0.401397	0.0311647	1.82195	0.589728	0.365397	0.354625
ZC3HC1	C9J0I9_HUMAN	Nuclear-interacting partner of ALK	C9J0I9	0.60825	0.738306	0.413156	0.0356852	5.84521	0.769936	-0.324839	0.0279904	4.24163	0.609069	-6.72538	0.649826	0.851669	0.131249	0.881963	0.332936	2.59646	0.540788
SRI	C9J0K6_HUMAN	Sorcin	C9J0K6	0.804159	0.254272	1.08268	0.717407	1.98919	0.209496	0.171082	0.145584	3.22829	0.60198	-1.16155	0.681637	0.820581	0.185148	-0.72788	0.17822	4.26376	0.594125
IMPDH1	C9J381_HUMAN	Inosine-5-monophosphate dehydrogenase;Inosine-5-monophosphate dehydrogenase 1	C9J381	-3.72257	0.666302	3.59676	0.414285	-1.70682	0.152913	1.97546	0.21914	-4.8392	0.664053	1.55619	0.137278	2.23079	0.272467	-0.355774	0.64402	-0.894022	0.0543927
CMSS1	CMS1_HUMAN	Protein CMSS1	Q9BQ75	0.156317	0.145538	3.24837	0.369986	0.548992	0.277213	2.73329	0.460463	-6.63855	1.0215	2.04443	0.170619	2.85357	0.379529	2.86296	0.372208	1.94569	0.181889
MKRN2	C9J494_HUMAN	Probable E3 ubiquitin-protein ligase makorin-2	C9J494	-0.328579	0.0205335	-4.46841	0.823447	-2.62111	0.5547	-1.26853	0.934098	1.4074	0.936241	0.204438	0.0376109	5.83909	0.52539	0.343849	0.181859	1.25085	0.827117
RSRC1	C9J713_HUMAN	Serine/Arginine-related protein 53	C9J713	-0.0733472	0.0285122	-0.330327	0.222065	0.905587	0.689942	0.548109	1.03251	0.182936	0.0739706	-0.679665	0.685381	2.06588	0.25689	1.47037	0.252535	1.17877	0.607298
TNPO3	TNPO3_HUMAN	Transportin-3	Q9Y5L0	-0.439547	0.169048	0.544117	0.0436953	-5.52656	0.805019	0.986322	0.0734716	-0.408977	0.0308455	-2.91289	0.415785	1.39162	1.11711	2.74217	0.325697	12.0085	4.1171
ALDH5A1	C9J8Q5_HUMAN	Succinate-semialdehyde dehydrogenase, mitochondrial	C9J8Q5	0.592563	0.8758	2.33797	0.327022	0.291527	0.0922077	0.35921	0.127678	0.935374	0.482457	-0.110471	0.0531261	-0.177656	0.046033	1.16257	0.316396	3.42614	0.590546
NMD3	C9JA08_HUMAN	60S ribosomal export protein NMD3	C9JA08	0.352334	0.622125	1.96578	0.807467	0.667625	0.956752	-2.4156	0.336201	-3.4626	0.551989	3.60058	0.399267	6.16932	1.19274	-2.41884	0.336148	1.461	1.54396
BBX	C9JA69_HUMAN	HMG box transcription factor BBX	C9JA69	-4.77673	0.606204	-4.5469	0.494198	3.07439	0.399199	0.0263165	0.00181151	-0.527685	0.25819	0.562874	0.611461	-0.38628	0.0307766	0.397477	0.669071	0.281083	0.0262458
HIGD1A	C9JAW5_HUMAN	HIG1 domain family member 1A, mitochondrial	C9JAW5	0.239021	0.104336	1.05992	0.69717	-0.0140233	0.0119829	0.12203	0.196079	0.451086	0.256995	0.111219	0.0597687	-0.00183837	0.00307025	-0.0962622	0.114721	-0.37255	0.170315
FGG	C9JEU5_HUMAN	Fibrinogen gamma chain	C9JEU5	0.344604	0.128397	0.150321	0.122074	0.0571588	0.0749054	-0.0616953	0.0399762	0.0527332	0.164723	0.154493	0.549894	-0.492429	0.375865	-1.29482	0.625218	-0.643318	0.525058
DRAP1	E9PNC7_HUMAN	Dr1-associated corepressor	E9PNC7	-1.12872	0.281699	-3.12096	0.514569	-0.411734	0.122076	-1.17003	0.482433	-2.01188	0.283915	-2.14682	0.442735	-2.07086	0.466821	-1.88456	0.445682	1.67623	0.394965
AAMP	C9JG97_HUMAN	Angio-associated migratory cell protein	C9JG97	1.35422	0.937832	-2.4352	0.242873	2.15222	0.30323	1.01764	0.131395	2.70269	0.41841	7.54724	2.01552	-0.378583	0.415138	-0.630454	0.0754647	1.95146	0.28916
CYCS	C9JFR7_HUMAN	Cytochrome c	C9JFR7	-0.624671	0.573101	0.54861	1.19715	-0.201719	0.557872	0.0147357	0.0173722	-0.265175	0.486075	-0.353414	0.693302	8.4282	0.701423	0.606919	0.946326	-0.729855	0.467912
MRPL39	C9JG87_HUMAN	39S ribosomal protein L39, mitochondrial	C9JG87	1.65054	0.183069	0.527234	0.232875	-1.96831	0.226916	-1.10833	0.625204	-1.28296	0.175923	2.88461	0.379522	-1.05938	0.434888	2.58753	0.348981	1.23766	0.156624
ECD	C9JGV1_HUMAN	Protein SGT1	C9JGV1	0.78646	0.212025	0.539995	0.241586	-0.026783	0.002399	0.453819	0.180502	-0.251485	0.149165	0.894083	0.274669	0.938967	0.339434	-0.281393	0.181666	-4.39802	0.91841
PSAP	SAP_HUMAN	Prosaposin;Saposin-A;Saposin-B-Val;Saposin-B;Saposin-C;Saposin-D	P07602	-0.065076	0.0276409	-2.88207	0.308076	1.70964	0.185774	-1.20693	0.186083	-2.85695	0.344812	-2.95283	0.490101	1.58954	0.387503	0.0463062	0.0273831	-0.104804	0.114861
MRPS34	C9JJ19_HUMAN	28S ribosomal protein S34, mitochondrial	C9JJ19	-0.275576	0.100457	0.316661	0.29878	-0.187487	0.284946	1.05579	0.090528	0.429749	0.21051	-0.286567	0.210913	1.39541	1.70861	0.938365	0.0838444	0.338344	0.341639
TFG	C9JTY3_HUMAN	Protein TFG	C9JTY3	4.55748	0.58727	3.25441	0.447025	3.56798	0.430722	-7.75208	2.62986	0.46424	0.193776	0.0817609	0.00750119	-3.14964	0.50852	-0.531778	0.930727	-4.77878	0.739746
MTPN	C9JL85_HUMAN	Myotrophin	C9JL85	0.440645	0.119683	0.572558	0.771824	-1.30209	1.17635	0.575426	0.234046	-0.0861213	0.00576967	0.373832	0.0314312	5.51373	0.741172	-1.36412	0.332663	-0.422291	0.232232
POLR2H	C9JLU1_HUMAN	DNA-directed RNA polymerases I, II, and III subunit RPABC3	C9JLU1	0.157131	0.101822	7.68552	0.87505	-0.0694387	0.0368202	-1.0819	1.50022	0.891341	0.370726	-1.35093	0.534363	6.92929	0.774144	2.44583	0.316953	3.77369	0.356498
SEC22A	C9JRY4_HUMAN	Vesicle-trafficking protein SEC22a	C9JRY4	3.19575	0.494051	7.55308	0.798495	0.370954	0.185218	1.95432	0.292844	0.0753983	0.0664265	0.115864	0.0553825	3.00351	0.185454	4.89243	0.855156	0.678103	0.363139
CRTAP	C9JP16_HUMAN	Cartilage-associated protein	C9JP16	2.97063	0.40812	6.6939	1.18361	2.1247	0.508178	0.782202	0.0651905	-6.90903	0.848649	-0.789049	0.0543856	-0.202172	0.0321616	5.62583	0.823022	-3.08569	0.195425
PPIH	C9JQD4_HUMAN	Peptidyl-prolyl cis-trans isomerase;Peptidyl-prolyl cis-trans isomerase H	C9JQD4	-5.16584	0.749533	7.34268	0.889492	-0.268716	0.0142871	-4.2461	0.428948	-1.89334	0.25408	-0.0878684	0.00782348	2.5705	0.188282	0.579185	0.624929	1.54715	0.176494
STK11IP	S11IP_HUMAN	Serine/threonine-protein kinase 11-interacting protein	Q8N1F8	4.41662	0.410375	1.40653	0.104856	-0.676576	0.0724841	-2.53553	0.262364	3.68609	0.486309	-2.49047	0.515591	2.65493	0.547403	2.39174	0.463586	-2.49613	0.352329
CHCHD3	C9JRZ6_HUMAN	MICOS complex subunit MIC19	C9JRZ6	0.303346	0.42142	0.268991	0.568206	-0.0881678	0.211494	-0.693902	1.56902	0.226013	0.405597	0.311149	0.563024	-0.252787	0.467525	0.254466	0.475825	-0.154292	0.410721
L2HGDH	C9JVN9_HUMAN	L-2-hydroxyglutarate dehydrogenase, mitochondrial	C9JVN9	-0.426384	0.225931	0.415611	0.176458	4.04071	0.527464	-4.17961	0.433925	-0.773445	0.470755	0.239274	0.0201406	-4.95967	0.622414	-0.614854	0.609292	-3.37516	0.456676
POP7	C9JYM0_HUMAN	Ribonuclease P protein subunit p20	C9JYM0	0.561963	0.0598897	5.11261	0.740347	2.12616	0.255422	-2.48819	0.254423	0.806232	0.0689754	0.568283	0.445411	1.73282	0.733764	-2.77387	0.359117	-0.185076	0.126755
RPL22L1	C9JYQ9_HUMAN	60S ribosomal protein L22-like 1	C9JYQ9	-0.644975	0.394525	-0.59448	0.694639	-0.184352	0.171585	0.277946	0.189094	0.308455	0.313707	-0.00147737	0.00155779	0.0665835	0.140033	-0.267355	0.705352	0.64	0.575918
INPP5K	C9JZB0_HUMAN	Inositol polyphosphate 5-phosphatase K	C9JZB0	-5.52464	0.688312	-0.0899264	0.101307	0.224534	0.390261	0.0240978	0.0305612	0.244022	0.372537	-3.80479	0.447938	0.288441	0.628254	0.604529	0.0615115	-0.502228	0.726803
CTNND1	C9JZR2_HUMAN	Catenin delta-1	C9JZR2	0.616929	0.462284	1.1748	0.845067	-0.0429623	0.0332497	0.00491661	0.0042248	-0.319667	0.354324	-0.02362	0.0274997	0.497623	0.408058	-0.235082	0.0772085	-1.31801	0.311794
	1111		#N/A	0.641775	0.0568223	-2.96477	0.353159	3.35288	0.357667	3.09525	0.497713	-1.80775	0.746679	-0.425388	0.269007	-1.58528	0.166231	-4.33244	0.660405	-0.0152783	0.00649833
	1111		#N/A	0.307292	0.0310554	0.934037	0.0908514	-0.165834	0.0994304	-2.24542	0.271386	-3.08662	0.257592	-0.294329	0.0207852	-2.75515	0.382887	3.92107	0.617992	-2.02524	0.286091
	1111		#N/A	-0.224688	0.15198	2.22582	0.192779	1.91955	0.182801	1.2971	0.432561	7.70594	0.951093	-0.0240584	0.00265486	3.77633	0.492658	-0.888147	0.292574	0.765497	0.333369
	1111		#N/A	0.193308	0.0696863	1.31271	0.117437	-0.665374	0.0525454	1.46294	0.3709	5.62954	0.869775	-2.48908	0.335083	2.01567	0.204239	-0.629079	0.464746	1.48254	0.385311
KRT13	K7ERE3_HUMAN	Keratin, type I cytoskeletal 13	K7ERE3	-2.13612	0.504515	2.65679	0.298596	-3.14881	0.430124	-0.173881	0.0158257	-2.76857	0.315378	2.03269	0.290446	-1.81094	0.562057	2.77208	0.497803	-0.829139	0.126347
	1111		#N/A	0.144722	0.15416	-0.212683	0.447899	0.510485	0.8813	-0.309736	1.61344	-0.0916792	0.15751	-0.149528	0.218528	-0.0638842	0.101016	-0.0206622	0.0321298	-0.315999	0.422674
HBA2;HBA1	1111	Hemoglobin subunit alpha	#N/A	-1.54002	1.01508	-3.09502	0.379553	0.735993	0.580825	0.219021	0.017925	3.05077	0.407789	-0.492019	0.373515	-2.57127	0.36802	-1.04337	1.73763	-0.2952	0.435671
KRT14	1111	Keratin, type I cytoskeletal 14	#N/A	0.395446	0.109048	0.515513	0.166908	-3.35733	2.08983	-0.434667	0.137984	1.55761	0.624479	0.397851	0.146408	-0.0340161	0.00915636	-0.865282	0.228201	1.15278	2.42902
KRT6A	1111	Keratin, type II cytoskeletal 6A	#N/A	-2.69539	0.287736	0.843116	0.297081	-10.1769	0.79046	-0.691112	0.0534972	1.58256	0.109713	2.5718	0.25343	0.736042	0.3156	0.336651	0.123486	3.08214	0.359076
	1111		#N/A	1.4749	0.104587	-5.93714	0.742258	6.26753	0.756322	-9.25454	2.0242	0.177882	0.439733	4.46987	0.380518	-3.472	0.376135	-3.14672	0.312125	2.20777	0.190937
	1111		#N/A	1.08766	0.0776694	-3.36484	0.377109	-0.445558	0.0304622	2.94023	0.329269	-1.35049	0.0795049	0.522915	0.0496902	-0.0262172	0.0145188	1.98434	0.245103	-0.0363305	0.0172082
	1111		#N/A	0.145653	0.0922351	-1.9647	0.249687	-3.56418	0.434298	0.901264	0.445153	-3.2098	0.187262	-0.68672	0.313864	-1.82418	0.416664	0.0237301	0.0136118	0.913944	0.321052
	1111		#N/A	0.556512	0.57645	3.71639	0.388444	-2.13525	0.793003	0.998188	0.503814	0.114026	0.0668576	-0.881084	0.292322	-3.65581	0.575739	0.995726	0.47183	-0.670225	0.213825
	1111		#N/A	0.539475	0.0550027	-1.34322	0.628586	0.456531	0.411727	0.199917	0.0152704	-0.680371	0.467971	0.208533	0.0560545	0.834764	0.749011	2.83601	0.347374	0.422706	0.187792
	1111		#N/A	-3.23946	0.40701	-0.0953845	0.0616382	-0.745615	0.320765	0.703655	0.61065	-0.0204682	0.0067561	0.0637425	0.033709	-1.6556	0.23913	-0.523565	0.0688442	5.69989	0.745587
	1111		#N/A	-0.534126	0.36249	-0.0237025	0.0251065	0.146134	0.128875	-0.895315	0.708787	-0.465378	0.321922	0.713624	0.554674	0.183728	0.110409	0.218628	0.29454	1.11128	0.859699
KRT8	1111	Keratin, type II cytoskeletal 8	#N/A	1.18989	1.15396	0.0745387	0.0724736	0.496392	0.0379049	-0.662051	0.1662	-5.05464	0.724333	6.1209	0.76787	0.642984	0.369637	1.2704	0.383844	-0.902947	1.71929
	1111		#N/A	-1.80729	0.276064	-0.712316	0.31477	-5.36014	0.999289	0.440472	0.460591	-0.363074	0.0408557	1.33225	0.235649	-2.56379	0.468714	0.325418	0.161606	4.54665	0.723006
KRT19	K1C19_HUMAN	Keratin, type I cytoskeletal 19	P08727	-5.75196	0.645651	-0.79106	0.0616234	-4.94232	0.527494	-2.13135	0.273148	-1.7316	0.23505	3.20966	0.354955	0.644767	0.0469528	-3.54046	0.499276	-4.6859	0.630054
KRT16	1111	Keratin, type I cytoskeletal 16	#N/A	-0.718289	0.0984608	-0.327379	0.153601	-5.86725	0.529911	-0.094364	0.0216165	-0.358312	0.0596745	0.289191	0.0195691	1.70697	0.473893	4.66092	0.547821	-0.290504	0.0599082
	1111		#N/A	-1.37489	0.115594	2.19553	1.23364	-1.1183	1.1688	2.02697	0.331793	-0.150442	0.0817121	-0.365393	0.288834	0.3258	0.159261	-1.33289	0.135352	0.612544	0.214708
KRT10	1111	Keratin, type I cytoskeletal 10	#N/A	-0.0357931	0.0196425	-0.130599	0.0839595	-1.85578	1.4347	0.516347	0.58083	0.390727	0.236829	0.201539	0.160011	0.0782338	0.0401681	0.195189	0.266032	0.304156	0.755753
KRT5	K2C5_HUMAN	Keratin, type II cytoskeletal 5	P13647	-0.141559	0.0517526	0.100592	0.03616	-2.97214	1.18235	0.198976	0.100633	1.06528	0.41235	-0.126485	0.0517479	-0.36823	0.128621	0.113732	0.0553654	0.589726	0.541174
	1111		#N/A	1.72671	0.22331	0.136292	0.141643	7.15937	0.758318	0.201758	0.544824	3.11605	0.355892	-0.219804	0.158819	-0.554402	1.51692	-2.8432	0.470476	-0.558347	0.281587
	1111		#N/A	-0.156453	0.0530611	6.27934	0.511251	0.784065	0.255196	-0.783143	0.34708	-1.51125	0.312762	-1.25357	0.198391	0.506187	0.35524	-0.411825	0.170896	3.91473	0.444124
	1111		#N/A	-0.20607	0.0384566	-0.373542	0.591474	0.717853	0.7438	-0.371412	0.124812	-0.707846	0.298244	-0.264166	0.173715	2.73832	0.519767	0.0929857	0.0484642	2.06586	0.846811
FLG	1111	Filaggrin	#N/A	5.03364	0.692005	1.23508	0.146444	-5.39496	0.729029	1.24456	0.590627	-2.35535	0.317358	0.305019	0.0720949	-1.97494	0.413493	-1.06029	0.942744	3.70067	0.449433
	1111		#N/A	5.69715	0.694146	1.75317	2.54241	-4.29968	0.549434	-2.59057	0.228412	-0.105409	0.133964	1.98819	1.89144	0.204217	0.108903	3.46341	0.444073	-2.11637	0.216145
KRT9	K1C9_HUMAN	Keratin, type I cytoskeletal 9	P35527	-0.331863	0.214724	0.211675	0.114316	-1.7347	1.50821	0.314092	0.226443	0.930174	0.750064	0.0890896	0.0472097	-0.494738	0.46066	0.462759	0.283684	0.330444	0.221696
	1111		#N/A	-0.63847	1.08676	-2.8936	0.379837	0.264039	0.0408528	1.03699	1.17694	-2.25072	0.319159	0.364491	0.139805	-0.281384	0.077553	0.24338	0.189061	-1.24167	0.234745
KRT85	KRT85_HUMAN	Keratin, type II cuticular Hb5	P78386	-3.22072	0.235023	0.563349	0.346889	1.15641	0.677349	-0.433448	0.1049	4.45923	0.493722	0.16206	0.132582	2.34729	0.237959	0.0478862	0.0316211	-0.673585	0.14113
	1111		#N/A	-2.18014	0.279433	1.28002	0.445999	0.622317	2.55544	-2.33323	0.323712	0.00379806	0.0049069	-0.37155	0.216821	-0.132641	0.352586	0.181321	0.254482	0.121714	0.551061
KRT17	1111	Keratin, type I cytoskeletal 17	#N/A	-1.78859	0.185081	5.33397	1.0217	-8.62638	1.79855	-3.09858	0.560915	3.29324	0.267818	-1.30571	0.255857	-0.678273	0.273659	-0.736424	0.54104	-0.126842	0.106803
	1111		#N/A	0.814391	0.291646	5.08236	0.594239	0.45067	0.141313	3.37175	0.392605	-0.165539	0.0766938	-1.11312	0.559621	-0.137021	0.0422146	2.05748	0.811761	1.66696	0.915219
	1111		#N/A	-3.14369	0.33061	2.20405	0.363727	4.43923	0.407729	0.00162842	0.00233722	1.83303	1.18219	-1.27123	1.12592	-3.08416	0.573147	-2.65471	0.427402	0.179655	0.0402935
	1111		#N/A	3.75022	1.00044	3.67725	0.457453	0.0678937	0.0795384	-0.238311	0.0523785	-0.0031397	0.00055182	-1.90955	0.719781	0.0206093	0.00481192	1.0202	0.705728	0.765407	0.29794
	1111		#N/A	0.0224157	0.0171123	0.577769	0.861557	0.241762	0.924672	-0.0849534	0.244062	-0.00154837	0.004734	0.142984	0.38738	-0.124356	0.149267	0.0833213	0.152633	0.179218	0.21009
	1111		#N/A	-0.674081	1.61435	0.368987	0.320578	0.509412	0.154381	-0.114546	0.289283	-0.459619	0.659254	1.1594	0.623048	-1.24047	1.31475	0.154836	0.133727	0.045557	0.0562614
	1111		#N/A	-0.272039	0.130424	5.11234	0.549999	0.867394	0.65513	-0.805519	0.257918	-1.38055	0.419418	-2.07398	0.857224	2.04207	1.44599	-0.137755	0.06021	-0.459627	0.133924
	1111		#N/A	2.58248	0.866662	6.15251	1.24379	-0.415206	0.183645	-0.214076	0.0794662	0.808646	0.762403	0.781057	0.486741	1.24331	0.225327	0.742013	0.121851	0.0923679	0.0428487
	1111		#N/A	0.116525	0.0504341	2.42237	0.257663	1.17839	0.107724	1.46347	0.302681	-6.0048	0.539181	4.69072	0.692078	5.81625	0.923008	1.53495	0.642764	0.141967	0.0599863
	1111		#N/A	1.57007	0.589053	9.52776	5.2262	-0.293638	0.0271798	1.7739	0.482373	-0.169008	0.0385143	-0.578259	0.335483	4.48466	0.659621	0.662348	0.24244	3.55227	0.713973
	1111		#N/A	1.70436	0.553063	8.16997	1.05716	-0.952389	0.367025	1.50559	0.94361	0.233163	0.12691	-1.32509	0.419661	2.56812	0.291071	-0.143094	0.100718	0.862161	0.309007
FLG2	1111	Filaggrin-2	#N/A	-2.97018	0.386418	4.18622	0.339778	-4.23443	0.75316	7.0898	1.05944	1.92969	0.229268	4.92247	0.639409	2.57359	0.305217	-4.0534	0.517548	-2.21397	0.506367
	1111		#N/A	-2.76367	0.275238	0.446226	0.300961	1.2824	0.759811	-0.167449	0.0383014	1.51679	0.679001	-2.39163	1.43363	0.115889	0.0472908	-0.174623	0.134898	0.993355	0.727136
KRT78	1111	Keratin, type II cytoskeletal 78	#N/A	0.633139	0.157592	-2.94516	0.331561	-1.74982	0.151987	-1.77221	0.279588	3.59304	0.328209	3.17502	0.441422	2.88692	0.787862	1.50235	0.754364	0.0923852	0.0348131
KRT77	K2C1B_HUMAN	Keratin, type II cytoskeletal 1b	Q7Z794	-2.26647	0.28595	-3.75893	0.377636	-5.45781	0.669019	2.16452	0.32143	1.46911	0.109355	-2.91597	0.30917	0.0638851	0.0274462	-1.64985	0.189658	-0.525603	0.309848
HRNR	1111	Hornerin	#N/A	-6.03263	0.872609	-0.330962	0.0193448	-6.96927	1.40158	-1.85826	0.338145	-1.53222	0.226984	4.15493	0.82213	-3.82637	0.674467	-1.82323	0.507228	-0.367654	0.479488
ITIH2	1111	Inter-alpha-trypsin inhibitor heavy chain H2	#N/A	2.20897	0.399297	-1.9898	0.223075	0.000124296	1.0477e-05	-1.23372	0.644017	0.055844	0.0044575	-2.89835	0.36927	-2.41534	0.302054	0.912104	0.475524	3.45931	0.574182
	1111		#N/A	-5.3156	0.560144	0.248565	0.0891218	-0.299644	0.245958	0.0881489	0.0608667	1.78301	1.21312	-0.939315	0.215461	-0.643098	0.242922	-1.68368	0.449616	-0.409247	0.26963
PPP1R9B	NEB2_HUMAN	Neurabin-2	Q96SB3	0.476472	0.0536575	0.466373	1.18454	-0.237437	0.041676	4.98671	0.982549	5.90278	0.677471	-1.44192	0.120791	0.577347	0.613006	-2.06747	0.384382	-0.265934	0.157735
RPL32	D3YTB1_HUMAN	60S ribosomal protein L32	D3YTB1	0.247035	0.314471	-0.540971	1.20172	-0.196357	0.580736	-0.317394	0.446679	0.0101865	0.0246102	0.0520147	0.0855074	-0.232909	1.02237	0.0282807	0.0520941	-0.350036	0.700131
IRAK1	D3YTB5_HUMAN	Interleukin-1 receptor-associated kinase 1	D3YTB5	-3.71689	0.472231	0.897502	1.0738	3.72488	0.58566	0.231491	0.193655	-2.16481	0.326065	-1.0453	0.0784057	-0.512682	0.236102	0.483889	0.406282	-6.36653	5.05747
CAMK2D	D6R938_HUMAN	Calcium/calmodulin-dependent protein kinase type II subunit delta	D6R938	4.92529	0.528267	2.22522	1.39136	0.545836	0.362024	1.13233	0.651313	0.713127	1.17654	0.845399	1.32394	1.07783	1.46748	1.35121	0.595266	0.386975	0.302061
HNRNPAB	D6R9P3_HUMAN	Heterogeneous nuclear ribonucleoprotein A/B	D6R9P3	-0.577055	0.541755	-0.0382739	0.160682	0.0604357	0.0705289	0.921411	1.65493	0.143487	0.379075	-0.539395	0.518085	0.368601	0.996468	0.219409	0.438019	0.0565879	0.0748689
GNPDA1;GNPDA2	D6RAY7_HUMAN	Glucosamine-6-phosphate isomerase;Glucosamine-6-phosphate isomerase 1;Glucosamine-6-phosphate isomerase 2	D6RAY7	-1.1564	0.275353	0.777835	0.0795112	-7.37517	1.15442	0.314434	0.118084	0.502672	0.127191	-1.08004	0.115185	2.29249	0.782347	-0.178123	0.0509286	2.70243	0.441084
EIF4E	D6RBW1_HUMAN	Eukaryotic translation initiation factor 4E	D6RBW1	-4.05532	0.545736	-1.99748	0.206217	0.412188	0.109328	-0.228623	0.0230925	2.83843	0.396415	-3.47449	0.408326	3.06169	0.401375	-0.146583	0.01607	0.313162	0.0279703
HSD17B11	D6RCD0_HUMAN	Estradiol 17-beta-dehydrogenase 11	D6RCD0	0.294665	0.278366	-2.52514	0.383675	-0.80236	0.36642	0.679421	1.02331	0.00500242	0.00134522	0.246036	0.0955543	-3.02563	0.339109	-0.197576	0.199661	-2.63156	0.37246
LIMCH1	D6RD46_HUMAN	LIM and calponin homology domains-containing protein 1	D6RD46	4.89118	0.882125	-0.060532	0.0668811	-2.42728	0.345309	-6.17751	0.83827	0.142292	0.100377	0.589495	0.0482616	0.132939	0.264616	-1.5781	0.117476	-1.69228	0.570749
FGB	D6REL8_HUMAN	Fibrinogen beta chain;Fibrinopeptide B;Fibrinogen beta chain	D6REL8	-1.15683	0.754421	-0.659034	0.811632	0.141888	0.222505	-0.56454	0.290728	0.09063	0.190193	-0.0688261	0.118431	0.260928	0.269211	-0.672822	0.436259	0.197119	0.16849
46276	D6RGI3_HUMAN	Septin-11	D6RGI3	-0.682707	1.00054	0.921258	0.995554	-0.165626	0.184126	0.116476	0.252147	-0.175633	0.368956	-1.00233	0.770118	1.06813	0.553045	-0.0744288	0.1027	0.962467	0.772239
SEC31A	D6REX3_HUMAN	Protein transport protein Sec31A	D6REX3	-0.0741909	0.0209365	0.340158	0.186003	0.908828	0.810903	-0.705626	0.0542152	-9.29442	3.21207	0.118007	0.00868464	1.07459	0.418138	-2.33266	0.348933	-2.38095	0.356773
STX18	STX18_HUMAN	Syntaxin-18	Q9P2W9	-1.83294	0.160293	0.410333	0.121727	1.04929	1.84904	0.742114	0.314078	8.74919	0.718343	4.34593	0.497049	-0.122483	0.0109151	2.83773	0.490668	3.74123	0.499088
ADH5	D6RFE4_HUMAN	Alcohol dehydrogenase class-3	D6RFE4	0.888164	0.352568	-0.409738	0.264628	2.9039	0.456416	1.13981	0.939639	-0.00742766	0.000641302	5.42574	0.868814	2.58631	0.358395	-2.62752	0.409954	0.197772	0.0199816
DCK	DCK_HUMAN	Deoxycytidine kinase	P27707	-2.76267	0.337707	-3.51379	0.554613	0.738604	0.429928	3.48247	0.515518	-2.48515	0.82601	-0.411232	0.602209	-2.4278	0.34118	0.809646	0.924688	-0.0541265	0.0363178
CYB5B	D6RFH4_HUMAN	Cytochrome b5 type B	D6RFH4	-3.01326	0.316844	0.486869	1.36659	-1.62756	0.129066	3.97124	0.566425	-0.0477744	0.00407395	-0.166451	0.0143777	4.08196	0.557061	-0.787028	0.305142	2.00305	0.222724
EXOSC9	D6RIY6_HUMAN	Exosome complex component RRP45	D6RIY6	0.783161	0.496849	1.3143	1.01731	-3.12207	0.387335	0.603724	0.592013	-0.0251851	0.0170052	-0.100823	0.137548	0.45985	0.333993	-0.0405974	0.0348683	0.518641	0.301781
OPA1	OPA1_HUMAN	Dynamin-like 120 kDa protein, mitochondrial;Dynamin-like 120 kDa protein, form S1	O60313	-2.27818	0.319472	0.816826	0.357796	0.636286	0.673014	2.03343	0.261876	0.256275	0.228469	0.951542	0.857855	1.99252	1.80453	-0.136649	0.0157063	2.63286	0.349202
DYNC2LI1	E5RJK4_HUMAN	Cytoplasmic dynein 2 light intermediate chain 1	E5RJK4	0.186792	0.0162142	-0.739276	0.0588608	-2.27103	0.353787	-1.19673	0.301936	1.01348	0.0914031	3.09277	0.352182	2.36492	0.264414	-7.15685	1.02787	-6.7826	1.74945
NUDCD2	E5RFP0_HUMAN	NudC domain-containing protein 2	E5RFP0	-4.90908	0.787995	0.49941	0.932412	2.12308	0.340264	-0.79388	0.124212	-3.06531	0.464136	3.91442	0.825278	-0.927122	1.11731	-3.65044	1.05528	-1.3086	0.153016
REEP4	E5RGS2_HUMAN	Receptor expression-enhancing protein;Receptor expression-enhancing protein 4	E5RGS2	-4.77604	0.62721	-2.24422	0.338194	-0.421085	0.0283036	-4.82895	0.685827	-0.785034	0.0705361	-2.87234	0.368434	-0.703783	0.347068	2.60955	0.280325	8.2089	1.64802
TBCA	E5RIW3_HUMAN	Tubulin-specific chaperone A	E5RIW3	-0.0904514	0.051009	3.7847	0.437956	-8.65704	2.61619	0.0817686	0.0495481	-1.63578	0.183268	1.39824	0.258699	-1.0184	0.40137	-1.58886	0.549846	-2.00037	2.26464
CETN3	E5RK82_HUMAN	Centrin-3	E5RK82	-3.99045	0.761377	3.71592	0.43737	0.291263	0.0279534	-1.33241	0.276989	-3.03083	0.353011	-0.893393	0.38834	-0.039665	0.0159563	1.07334	0.611003	-0.19676	0.136371
PIGG	E7EM50_HUMAN	GPI ethanolamine phosphate transferase 2	E7EM50	3.23522	0.761448	0.706811	0.144234	2.17749	0.272424	2.58935	0.554295	-3.40333	0.472007	-2.47619	0.320374	3.51823	0.643346	1.34155	0.283392	-0.856235	0.0799962
COPS6	CSN6_HUMAN	COP9 signalosome complex subunit 6	Q7L5N1	-1.80847	0.230382	-2.78024	0.258559	-2.82644	0.291024	2.60036	0.375569	0.583827	0.149471	-0.967293	0.699279	-0.669566	0.0598702	5.66324	0.844499	2.75021	0.502607
SQSTM1	E7EMC7_HUMAN	Sequestosome-1	E7EMC7	3.16108	0.844918	-1.97067	0.306787	1.2792	0.554782	-4.85618	0.754667	-1.08049	0.595825	0.0480688	0.0203175	-2.56219	0.329225	0.0686927	0.0424403	-1.6734	0.743292
FLOT2	J3QLD9_HUMAN	Flotillin-2	J3QLD9	0.316338	0.585755	0.559366	0.59909	2.68631	0.375838	-3.892	0.388562	0.564933	0.515805	6.89723	0.895085	3.17621	1.8432	3.15013	0.318672	-0.121732	0.0421694
SLC39A10	E7ENT5_HUMAN	Zinc transporter ZIP10	E7ENT5	5.50718	0.730093	2.84881	0.292284	3.93377	0.35056	2.80958	0.465193	0.631046	0.0519278	7.71523	2.43171	0.771349	0.0877699	0.531439	0.0553856	6.08231	0.950637
ADD1	E7EV99_HUMAN	Alpha-adducin	E7EV99	9.12909	2.32648	1.23029	0.634473	0.261131	0.0176932	-0.245821	0.0164143	-4.19207	0.501861	-3.68803	0.459117	3.76943	0.526026	1.05197	0.0909916	-1.751	0.128536
C19orf25	E7EP72_HUMAN	UPF0449 protein C19orf25	E7EP72	3.77743	0.457835	-1.76472	0.216851	4.39501	0.483884	2.51592	0.326269	-0.585279	0.2027	-4.21188	0.533005	1.89668	1.29263	3.02811	0.359655	-0.524116	0.216854
46272	E7ES33_HUMAN	Septin-7	E7ES33	-0.398233	0.527905	1.12077	1.58682	-1.34761	0.349069	-0.538436	0.669102	-0.223322	0.0544213	-0.123913	0.0881611	0.881528	0.53787	0.00557128	0.00642981	0.471825	1.03206
PRRC2C	E7EPN9_HUMAN	Protein PRRC2C	E7EPN9	-5.49054	0.799105	2.93589	0.447219	-0.00513911	0.00221653	-1.41512	0.153362	-4.8445	0.492445	0.0952146	0.0798647	0.5797	0.0560772	-1.49363	1.06889	-2.01426	0.342541
CHEK1	J3KN87_HUMAN	Serine/threonine-protein kinase Chk1	J3KN87	1.77995	0.228461	-3.06604	0.264209	0.462648	0.177638	-0.24954	0.155039	-5.38771	0.773058	-0.904599	0.107148	3.6431	0.438743	4.668	0.585879	-2.29048	0.268098
NDUFV2	E7EPT4_HUMAN	NADH dehydrogenase [ubiquinone] flavoprotein 2, mitochondrial	E7EPT4	1.54001	0.13228	5.0666	0.65606	1.66655	0.116805	0.980963	0.0922627	-3.41269	0.301261	0.402202	0.0308535	1.69123	1.34846	6.38295	0.795846	3.25252	0.419949
GLB1	E7EQ29_HUMAN	Beta-galactosidase	E7EQ29	-1.71559	0.422557	1.69731	0.19785	0.461566	0.360306	0.35262	0.244662	2.03389	0.409129	0.330223	0.118832	-0.0619415	0.0173964	1.55662	0.566746	1.82316	0.225333
UBA5	E7EQ61_HUMAN	Ubiquitin-like modifier-activating enzyme 5	E7EQ61	-2.52318	0.321862	0.331938	0.234595	-0.295321	0.134242	-1.1054	0.36225	-0.00549003	0.00732407	0.374766	0.207773	-0.75245	0.362986	-0.804208	0.842659	2.3874	0.245767
NAA50	E7EQ69_HUMAN	N-alpha-acetyltransferase 50	E7EQ69	-5.23325	0.909122	-0.288723	0.277787	-0.614849	0.713597	3.64468	0.712821	-1.00258	0.686072	-2.0145	0.235132	4.34623	0.483354	-3.54362	0.517018	-3.17983	0.347547
TMED2	TMED2_HUMAN	Transmembrane emp24 domain-containing protein 2	Q15363	0.499589	0.280961	0.0623374	0.0151443	-4.32121	0.489783	-1.5287	0.194516	-4.99597	0.417363	0.90984	0.356593	9.34049	2.46276	-0.113269	0.0111295	-3.26486	0.478249
IDH3G	E7EQB8_HUMAN	Isocitrate dehydrogenase [NAD] subunit, mitochondrial;Isocitrate dehydrogenase [NAD] subunit gamma, mitochondrial	E7EQB8	4.13781	0.528547	2.7394	0.268636	-2.56342	0.295936	0.474756	0.164947	3.77306	0.594421	1.87209	0.156682	0.127981	0.0660823	0.261495	0.0938399	0.888866	0.0789239
KIAA0196	WASC5_HUMAN	WASH complex subunit strumpellin	Q12768	-1.96827	0.311028	-3.83815	0.434645	0.722806	0.339428	-0.272252	0.151649	1.27991	0.315323	0.150823	0.0129188	-1.3344	0.119147	1.12663	0.264535	-3.43912	0.582626
EZR	E7EQR4_HUMAN	Ezrin	E7EQR4	-0.567723	0.378794	0.625546	0.747769	-0.23493	0.371267	-0.272864	0.340947	-0.229439	0.25932	0.291429	0.318039	1.25332	0.389329	-0.512876	0.417864	0.695604	0.541617
HMGB3	E7ES08_HUMAN	High mobility group protein B3	E7ES08	-1.77293	0.223551	11.2533	2.21863	-0.226052	0.0553862	0.507055	0.806647	-6.69143	0.754481	-2.75048	0.267279	1.66538	0.491298	0.764358	0.0694493	7.16874	0.778234
ZC3H18	ZCH18_HUMAN	Zinc finger CCCH domain-containing protein 18	Q86VM9	-3.11317	1.52578	1.66713	0.7257	0.246655	0.303623	-0.720205	0.421179	1.4057	0.242865	-2.82086	0.458539	0.657818	0.0596926	0.40637	0.0431892	4.46288	0.611192
MRPL22	J3KQY1_HUMAN	39S ribosomal protein L22, mitochondrial	J3KQY1	-0.253412	0.7584	-0.168926	0.791578	0.00711645	0.0109689	-0.211307	0.229618	0.0981718	0.199287	-0.0125883	0.058476	-0.0288072	0.105482	0.595307	1.0101	-0.802336	1.06583
NEFM	NFM_HUMAN	Neurofilament medium polypeptide	P07197	-0.530662	0.225	-1.38546	0.467549	-0.2403	0.160828	0.474685	0.0460776	0.0779957	0.0366454	1.78136	0.76461	1.15733	0.349661	2.27546	0.281133	-1.68924	0.42519
MRPL3	H0Y9G6_HUMAN	39S ribosomal protein L3, mitochondrial	H0Y9G6	1.75651	0.160025	2.53973	0.23788	-2.26299	0.260175	-6.14609	0.717354	2.15654	0.194608	-1.15077	0.111176	-0.594484	0.0583136	2.59716	0.207392	-0.0838068	0.0084169
PLOD2	E7ETU9_HUMAN	Procollagen-lysine,2-oxoglutarate 5-dioxygenase 2	E7ETU9	0.418949	0.408149	4.05989	0.495405	7.44266	1.00566	3.5722	0.432645	-1.79399	0.268149	-2.67172	0.409432	6.57147	1.23878	-0.655368	0.311786	-2.43512	0.4791
BZW2	E7ETZ4_HUMAN	Basic leucine zipper and W2 domain-containing protein 2	E7ETZ4	-0.408794	0.318714	-4.09279	0.373569	-4.06356	0.512206	-5.5755	0.705113	2.75855	0.441118	5.5765	0.796808	0.844866	0.627969	1.8266	0.222631	-5.64681	0.541691
MAP9	MAP9_HUMAN	Microtubule-associated protein 9	Q49MG5	2.08228	0.237712	-1.19943	0.0917455	-1.18825	0.095214	-0.303101	0.162972	-2.85964	0.384039	-2.96715	0.35173	0.24819	0.0268684	1.27998	0.614972	1.33611	0.665244
CSNK2A1;CSNK2A3	E7EU96_HUMAN	Casein kinase II subunit alpha;Casein kinase II subunit alpha 3	E7EU96	1.90042	0.172078	-2.32734	0.194945	-6.05058	0.983949	-1.02053	0.110553	2.83334	0.336504	-5.50889	0.925426	-0.388784	0.197753	2.84565	0.313171	3.30719	0.404186
MAP4	E7EVA0_HUMAN	Microtubule-associated protein;Microtubule-associated protein 4	E7EVA0	-2.92792	0.420679	-0.771246	0.746512	0.803402	0.739672	1.1861	0.0984521	-0.496477	0.420988	-0.577912	1.21716	0.503326	0.390432	0.707126	0.0649683	-0.615301	0.52114
KLC1	KLC1_HUMAN	Kinesin light chain 1	Q07866	-0.885458	0.803855	-0.685333	0.419158	-0.558418	0.412684	-0.844555	0.812669	-0.334334	0.355807	-0.400281	0.358667	0.140347	0.107445	-1.45541	0.737354	0.0397377	0.0372948
CYFIP2	E7EVJ5_HUMAN	Cytoplasmic FMR1-interacting protein 2	E7EVJ5	-3.03273	0.584798	-2.02557	0.226561	5.57894	0.958979	-2.78084	0.521487	-4.90958	0.637389	-5.42292	2.57036	1.36346	0.140783	-2.40011	0.429102	-4.65702	0.764964
SQLE	ERG1_HUMAN	Squalene monooxygenase	Q14534	2.17358	0.228485	-1.23415	0.328588	-0.475243	0.334327	3.33187	0.438797	0.339045	0.117729	2.58789	0.268105	1.15809	3.67699	0.985559	0.123933	0.290874	0.0313575
SALL2	H0YFS7_HUMAN	Sal-like protein 2	H0YFS7	2.29597	0.204709	-3.49052	0.484438	-0.345371	0.0212528	-2.50542	0.413822	1.45892	0.397844	2.7381	0.136558	-0.837393	0.0489627	-6.58885	0.629345	-3.02443	0.209317
EXOC6	E7EW84_HUMAN	Exocyst complex component 6	E7EW84	0.382264	0.0284996	3.32164	0.460785	0.80104	0.0719233	-0.0798014	0.0974245	-0.616845	0.05163	-0.435112	0.545112	1.02111	0.080916	3.53342	0.436315	1.46902	0.215461
TRIO	E7EWP2_HUMAN	Triple functional domain protein	E7EWP2	0.850992	0.565897	-1.50358	0.134604	1.02381	1.03369	-0.683955	0.208345	2.49642	0.66296	-2.11634	0.262766	1.09257	0.133509	-1.6282	0.228305	2.10262	0.406787
CSTF2;CSTF2T	E7EWR4_HUMAN	Cleavage stimulation factor subunit 2;Cleavage stimulation factor subunit 2 tau variant	E7EWR4	-2.28989	0.245487	4.16638	0.464441	-5.42884	0.817138	-3.73208	0.609109	0.239397	0.170866	-1.33146	0.124474	-3.2603	0.346752	1.72465	0.13382	0.968882	0.0906242
EIF4B	E7EX17_HUMAN	Eukaryotic translation initiation factor 4B	E7EX17	-3.88124	0.392333	0.552987	0.150776	-0.876455	0.0837715	-4.11543	0.653244	0.289491	0.0259759	4.86234	0.561225	2.55956	0.257288	1.96755	0.831019	4.38169	0.352564
POLR1E	E7EX70_HUMAN		E7EX70	-3.06234	0.514676	-0.633272	0.0679116	2.49267	0.368642	-1.81356	0.227105	-0.731513	0.606196	-0.0856248	0.160273	0.265683	0.0492422	0.185211	0.269525	-1.00727	0.0983525
DCTN1;DKFZp686E0752	E7EX90_HUMAN	Dynactin subunit 1	E7EX90	-6.51977	1.72517	-0.0163967	0.0211409	2.13254	1.83651	0.562723	0.0469833	0.287157	0.170288	-0.292998	0.499442	0.841092	0.694094	-5.45789	0.778553	0.486634	0.64766
NACA	NACAM_HUMAN	Nascent polypeptide-associated complex subunit alpha, muscle-specific form;Nascent polypeptide-associated complex subunit alpha	E9PAV3	-3.55883	0.322403	-0.122015	0.149829	-1.75068	0.739587	5.31016	0.738905	-0.46786	0.863347	-3.17776	0.30092	0.0324493	0.0235295	3.27501	0.371067	5.92617	0.548087
MARK2	E9PC69_HUMAN	Serine/threonine-protein kinase MARK2	E9PC69	-0.4352	0.058118	-0.264266	0.124736	0.0400718	0.020083	0.909319	0.234591	-2.32017	0.341701	1.08633	1.10308	0.436004	0.206599	0.06216	0.0293021	-4.1963	0.675427
OGDH	E9PDF2_HUMAN	2-oxoglutarate dehydrogenase, mitochondrial	E9PDF2	0.104323	0.0376257	8.18651	3.04629	-2.47055	0.38989	0.935425	0.628942	2.27362	0.501378	-0.111666	0.0368113	-0.164658	0.0606345	1.16322	0.190311	3.27661	0.517696
SMC4	E9PD53_HUMAN	Structural maintenance of chromosomes protein;Structural maintenance of chromosomes protein 4	E9PD53	-0.423568	0.551249	0.297675	0.56886	0.127941	0.172411	0.387286	0.643365	-0.564488	0.835673	-0.329936	0.464259	0.0978456	0.0388484	-0.0616578	0.107914	-0.00896389	0.0138411
MYO1B	E9PDF6_HUMAN	Unconventional myosin-Ib	E9PDF6	0.98792	0.892186	0.670191	1.12779	0.434994	0.506152	-0.41312	0.0948938	0.186354	0.133169	0.367022	0.362309	0.697522	1.2699	0.814759	1.01185	0.0483111	0.0478225
MRPS17;hCG_1984214	E9PE17_HUMAN	28S ribosomal protein S17, mitochondrial	E9PE17	-2.46224	0.333549	0.978005	0.93741	-0.233476	0.148237	7.91994	3.26596	0.039894	0.0201332	0.487172	0.475168	0.0209453	0.0089102	1.10646	0.57638	-0.86823	0.522362
FUBP1	FUBP1_HUMAN	Far upstream element-binding protein 1	Q96AE4	-0.399899	0.220888	-0.311131	0.16418	0.0273078	0.0472738	-0.466063	0.583365	-0.497972	0.450336	-0.123385	0.0889001	1.45309	0.587082	0.404531	0.182773	0.155269	0.155922
DLD	E9PEX6_HUMAN	Dihydrolipoyl dehydrogenase;Dihydrolipoyl dehydrogenase, mitochondrial	E9PEX6	0.616972	0.458248	0.879158	0.997736	-0.756732	0.551223	1.81096	0.869594	3.775	0.382123	5.13505	0.857923	0.874146	0.398678	1.3553	0.442858	0.762068	0.420188
TBL2	E9PF19_HUMAN	Transducin beta-like protein 2	E9PF19	1.14051	1.61572	0.900774	0.721455	1.78899	1.32783	1.14953	1.24994	0.577791	0.498249	0.95977	1.96895	1.63273	1.3876	4.23739	0.726232	0.365888	0.495168
RABGEF1	E9PFK9_HUMAN	Rab5 GDP/GTP exchange factor	E9PFK9	1.14638	0.27819	1.55665	0.213497	-2.19886	0.628984	1.54807	0.38523	0.161679	0.0150039	-3.71819	0.698276	-2.93519	0.303024	1.24355	0.321504	0.419407	0.160467
PPP2R5D	E9PFR3_HUMAN	Serine/threonine-protein phosphatase 2A 56 kDa regulatory subunit delta isoform	E9PFR3	-5.5545	0.621133	-0.593062	0.047723	0.610356	0.334354	-0.929863	0.427121	0.124365	0.00794016	3.99952	0.352792	-4.75058	0.398263	2.87348	0.553127	0.177886	0.0149542
CP	CERU_HUMAN	Ceruloplasmin	P00450	5.65192	0.872381	-0.410529	0.0311667	2.66437	0.353015	5.47123	0.755189	3.58789	0.4318	2.49658	0.304212	-0.512955	1.17472	-5.31644	0.814061	-2.50685	0.320544
CEP97	E9PG22_HUMAN	Centrosomal protein of 97 kDa	E9PG22	-0.526054	0.0776242	-5.52774	0.929868	-0.104893	0.0570731	0.784227	0.430687	0.456994	0.0428988	-3.48528	0.625438	5.67809	0.86382	-3.76198	0.863824	-0.470176	0.223422
MCCC1	E9PG35_HUMAN	Methylcrotonoyl-CoA carboxylase subunit alpha, mitochondrial	E9PG35	-1.03833	0.101753	1.06628	0.396069	0.61287	0.315384	2.29619	0.338102	1.39101	0.519849	0.118412	0.00657475	1.72189	1.9856	-0.00462734	0.00172814	-3.86736	0.394726
PTPRK	Q5TG12_HUMAN	Protein-tyrosine-phosphatase;Receptor-type tyrosine-protein phosphatase kappa	Q5TG12	1.92261	0.546997	0.359803	0.0873204	3.84492	0.465998	0.188458	0.188173	6.50217	0.679949	-0.104153	0.204072	-1.86293	0.376386	0.611928	0.425365	1.03426	0.250163
TSN	E9PGT1_HUMAN	Translin	E9PGT1	-2.10038	0.52836	2.96581	0.521472	-2.22845	0.225108	-1.26837	0.36846	-2.96275	0.476053	6.90196	2.07205	-2.36802	0.333717	0.237202	0.32504	2.72164	0.302298
FAM98A	FA98A_HUMAN	Protein FAM98A	Q8NCA5	2.96792	0.449652	-5.28118	0.757483	-3.00448	0.38256	-5.81185	0.61252	0.0268112	0.00238325	0.569806	0.0524277	3.14345	0.44663	-4.05274	0.361093	1.16909	0.0957379
NCAPH	E9PHA2_HUMAN	Condensin complex subunit 2	E9PHA2	-2.17582	0.307997	-0.796133	1.53548	-0.43076	0.868129	-0.437558	0.216024	-1.23784	1.0545	-0.730799	0.281491	0.591493	0.433537	0.154824	0.0413997	-0.340783	0.800938
DST	E9PHM6_HUMAN	Dystonin	E9PHM6	0.549282	0.335514	2.15845	0.285684	1.83082	0.192324	-1.22439	0.531238	-1.4959	0.199275	2.47314	0.358048	2.31031	0.769506	0.499014	0.145815	-3.41724	0.463775
DDX10	E9PIF2_HUMAN	Probable ATP-dependent RNA helicase DDX10	E9PIF2	-0.480337	0.206255	-2.2353	0.220818	-0.953828	0.432441	-0.634403	0.272427	-0.153388	0.360585	-0.213956	0.0944887	-4.87164	0.693225	-2.99451	0.352674	-0.673437	0.0688246
UBXN1	E9PJ81_HUMAN	UBX domain-containing protein 1	E9PJ81	-0.406645	0.209721	0.350431	1.00358	-0.0390411	0.0616176	0.475448	0.379694	-0.3145	0.529305	-0.469923	0.219843	0.116365	0.219483	0.0244694	0.0482058	0.435362	1.29018
TM9SF1	E9PJC4_HUMAN	Transmembrane 9 superfamily member 1	E9PJC4	0.539651	0.179635	4.12393	0.572631	-2.2878	0.259481	-0.521172	0.43506	-1.39315	0.113986	1.29822	0.319766	2.25461	0.369094	2.40924	0.362737	1.1704	0.467189
TMEM126B	E9PKZ9_HUMAN	Complex I assembly factor TMEM126B, mitochondrial	E9PKZ9	-0.372309	0.041246	3.13425	0.38858	-0.431446	0.0386104	2.27941	0.448035	-1.81664	0.211963	-5.20926	0.607752	2.85912	0.356019	0.727022	0.472717	-4.93833	0.852172
WLS	E9PKJ0_HUMAN	Protein wntless homolog	E9PKJ0	1.1869	2.65529	-4.13189	0.712362	4.36689	0.805203	-2.03993	0.257118	-0.53111	0.0392964	1.11232	0.109776	1.45469	0.859823	1.05083	1.17307	-2.63066	0.348627
EEF1D	EF1D_HUMAN	Elongation factor 1-delta	P29692	-1.26492	0.73133	0.0265327	0.0219281	-1.18534	1.69695	0.334667	0.215161	-0.376717	0.599403	0.0148404	0.0167609	0.99893	0.534311	1.02839	0.620697	0.903993	0.785685
SCYL1	E9PS17_HUMAN	N-terminal kinase-like protein	E9PS17	-3.26034	0.388553	-0.415485	0.496723	0.843335	1.40293	-2.28074	0.306587	-0.142593	0.0706671	0.442647	0.906381	1.02018	0.727416	-0.173036	0.0186	-0.496826	0.63632
EI24	E9PL33_HUMAN	Etoposide-induced protein 2.4 homolog	E9PL33	0.508091	0.884021	0.0959612	0.0674609	0.138635	0.165033	-0.377499	0.303157	2.7949	0.348996	0.722008	0.688767	0.808162	1.00988	-2.29649	0.336975	-6.50755	0.768764
PPP6R3	H7BXH2_HUMAN	Serine/threonine-protein phosphatase 6 regulatory subunit 3	H7BXH2	-0.84372	0.069366	6.87803	0.908625	-6.54481	0.772403	0.400904	0.0452682	-4.01958	0.500075	-0.264774	0.0245207	3.64839	0.366972	0.621393	0.200391	1.68482	0.804011
PRMT1	E9PKG1_HUMAN	Protein arginine N-methyltransferase 1	E9PKG1	-5.27365	0.463256	0.29744	0.101486	-0.118703	0.0664178	2.76602	0.451431	-2.7218	0.435664	-5.07413	0.69075	-3.1395	0.386363	-1.93884	0.28908	0.776133	0.0606765
NPEPPS	E9PLK3_HUMAN	Puromycin-sensitive aminopeptidase	E9PLK3	-0.961487	0.833295	-0.0913805	0.1087	0.210929	0.240614	0.475868	0.259303	-0.2958	0.176022	0.690214	0.76305	0.0235483	0.0579528	-0.616923	0.785934	-0.410143	0.266558
MDK	E9PPJ5_HUMAN	Midkine	E9PPJ5	4.79773	0.650008	-0.0179178	0.0199333	-0.310609	0.232174	-0.089459	0.0509835	-0.3437	0.666332	-0.0353782	0.0127711	-1.05997	1.38565	1.95347	0.191459	0.244853	0.162145
VKORC1	I3L3B4_HUMAN	Vitamin K epoxide reductase complex subunit 1	I3L3B4	-0.780563	1.35437	0.971609	1.08726	0.0313945	0.0478856	0.89416	1.29738	0.292192	0.590915	0.296955	0.758101	0.572007	0.843976	4.28238	0.380341	0.0111022	0.0101579
TYK2	E9PM19_HUMAN	Tyrosine-protein kinase;Non-receptor tyrosine-protein kinase TYK2	E9PM19	0.661344	0.149362	0.182526	0.0453551	-1.92661	0.335838	-0.906435	0.175659	0.140437	0.0140047	0.131121	0.141277	-5.05043	0.508843	1.43079	0.402934	-0.823281	0.214817
CLNS1A	E9PMI6_HUMAN	Methylosome subunit pICln	E9PMI6	1.96253	0.172529	-0.89773	0.373713	-2.12017	1.04751	3.69402	0.359563	2.35815	0.227196	7.74918	3.8013	2.34273	0.639308	-0.00425947	0.00839077	6.17779	0.823238
ARHGEF12	E9PMR6_HUMAN	Rho guanine nucleotide exchange factor 12	E9PMR6	-1.4055	0.798603	2.65773	0.352	3.26594	0.517567	0.128832	0.0930361	2.34141	0.301944	4.37826	0.778963	1.97586	0.21248	-0.197379	0.0553021	3.02387	0.574208
FDFT1	E9PNM1_HUMAN	Squalene synthase	E9PNM1	-1.37559	0.166123	-1.27293	0.700525	0.0917092	0.00838299	7.7377	3.54185	2.46916	0.405437	-2.16234	0.624397	0.903375	0.395244	1.38475	0.117129	3.03495	0.504876
CD59	E9PNW4_HUMAN	CD59 glycoprotein	E9PNW4	3.62273	0.368307	3.16973	0.405195	5.07111	0.797451	-3.49229	0.383211	-2.79202	0.264348	-0.312444	0.0345032	2.09379	0.206196	-1.14398	0.777248	-0.221738	0.0242917
NDUFS8	E9PPW7_HUMAN	NADH dehydrogenase [ubiquinone] iron-sulfur protein 8, mitochondrial	E9PPW7	-0.275834	0.216962	0.151857	0.32906	0.160041	0.443168	-0.58682	1.06375	-0.322771	0.319094	-0.480346	1.10468	-0.0787588	0.0683283	-0.154937	0.155809	-0.239791	0.510166
ZC3H11A	E9PQ61_HUMAN	Zinc finger CCCH domain-containing protein 11A	E9PQ61	2.18298	0.671106	-4.83775	0.669679	0.87443	0.118717	5.36815	1.01371	-0.31061	0.0286411	-0.983508	0.125962	0.43743	0.0410491	2.36787	0.315307	-2.37243	0.440871
FAU	E9PR30_HUMAN	40S ribosomal protein S30	E9PR30	-0.0914256	0.534056	-0.188697	1.8098	-0.528181	0.830088	0.00419072	0.00803169	0.0780908	0.303094	-0.0115804	0.0189896	-0.00965729	0.0171892	-0.306769	1.1639	-0.362373	0.507896
ASCC1	E9PR40_HUMAN	Activating signal cointegrator 1 complex subunit 1	E9PR40	2.23564	0.444325	-1.97785	0.912084	-6.24443	0.742689	2.03328	2.42783	0.0588719	0.00549701	3.14523	0.375189	4.81894	0.589919	1.94701	0.451909	-6.04072	0.870968
SAAL1	J3KND1_HUMAN	Protein SAAL1	J3KND1	-3.44694	0.459893	3.29178	0.31553	0.677229	0.220206	3.88026	0.470949	-2.42795	0.323941	0.119702	0.0101881	-0.599707	0.050175	-0.354726	0.205465	-0.732942	0.0573568
SEC16A	F1T0I1_HUMAN	Protein transport protein Sec16A	F1T0I1	1.00756	0.570085	0.657964	0.623349	0.177469	0.092585	-4.97695	0.717239	0.785834	0.868732	-7.68476	2.03823	0.651457	1.04537	1.53374	0.230773	3.03449	0.414978
IQGAP3	F2Z2E2_HUMAN	Ras GTPase-activating-like protein IQGAP3	F2Z2E2	-0.151612	0.174396	0.543423	0.0583086	3.79691	0.510805	-1.10974	0.401285	0.747515	0.820784	0.0831201	0.00725006	2.86974	0.428986	1.39587	0.630502	0.568866	0.337788
TRRAP	H0Y4W2_HUMAN	Transformation/transcription domain-associated protein	H0Y4W2	2.56499	0.491489	-4.09498	0.663032	-1.95412	0.195719	1.45478	0.136626	3.55522	0.429817	4.09784	0.45782	0.321375	1.0955	1.32986	0.138768	7.68737	2.57165
CPNE1	CPNE1_HUMAN	Copine-1	Q99829	-4.58647	0.617632	3.90161	0.444746	0.990396	0.515891	0.549502	0.0605382	-0.353258	0.0842502	-0.419491	0.552759	0.318639	0.157391	-1.97068	0.392151	1.12365	0.454664
TRMT2A	TRM2A_HUMAN	tRNA (uracil-5-)-methyltransferase homolog A	Q8IZ69	1.43688	1.14401	1.85233	0.283348	-1.9122	0.28613	-1.69371	1.27663	2.88908	0.544911	-0.140598	0.012503	2.45238	0.349603	-2.54374	0.580239	0.882339	0.161971
XPO4	F2Z2X4_HUMAN	Exportin-4	F2Z2X4	-2.86927	0.46883	2.17364	0.28066	-1.50111	0.140261	0.157195	0.0157148	1.57636	0.178471	-0.592953	0.453013	2.30542	0.405422	-5.06437	0.914713	1.78677	0.556266
LSM8	F2Z2Y6_HUMAN	U6 snRNA-associated Sm-like protein LSm8	F2Z2Y6	1.43608	0.523801	-3.93403	0.818706	-4.00444	0.504943	-0.0303198	0.0221711	2.39537	0.564282	1.52793	0.242557	0.528064	0.716099	0.202283	0.163387	5.65872	0.799273
WNK1;WNK4	F5GWT4_HUMAN	Serine/threonine-protein kinase WNK1;Serine/threonine-protein kinase WNK4	F5GWT4	2.26628	1.49068	0.627797	0.0535625	-0.61604	0.0601704	-0.447637	0.142826	4.75701	0.880871	1.37949	0.250298	4.34173	0.706657	0.350041	0.435418	-1.62888	1.10728
FAM76B	FA76B_HUMAN	Protein FAM76B	Q5HYJ3	-0.285444	0.102199	-1.03576	0.751051	2.80934	0.816205	-0.233895	0.202146	-0.358259	0.153822	0.789915	0.548788	2.1171	0.543071	0.82213	0.788806	3.23648	0.647792
DAD1	F5GXX5_HUMAN	Dolichyl-diphosphooligosaccharide--protein glycosyltransferase subunit DAD1	F5GXX5	-2.26322	0.319978	3.07533	0.275979	-0.664915	0.0500252	0.322189	0.0310124	1.00864	0.418944	-3.44352	0.321978	2.96812	0.3553	-2.2727	0.172277	0.476654	0.37556
DDB1	F5GY55_HUMAN	DNA damage-binding protein 1	F5GY55	-1.94587	0.164656	0.978129	0.380168	-3.38591	0.472437	1.36057	0.178853	0.148185	0.114957	1.50708	0.932359	0.486978	0.238469	-0.281808	0.0324307	-1.70418	0.248217
COPS7A	F5H7C6_HUMAN	COP9 signalosome complex subunit 7a	F5H7C6	-0.535569	0.186789	2.34437	0.252173	-4.12456	0.40489	1.3813	0.653873	0.527733	0.312346	-2.18983	0.90004	-0.234063	0.0680609	0.858932	0.179827	-1.27058	0.291945
OTUB1	F5GYN4_HUMAN	Ubiquitin thioesterase OTUB1	F5GYN4	-0.405679	0.443983	-0.289327	0.754165	-0.667192	1.48631	-0.107879	0.0516857	-4.21541	0.626077	0.649026	0.310639	1.48218	0.846959	-0.0948174	0.148277	-0.317498	0.271498
ATP6V0D1	J3QL14_HUMAN	V-type proton ATPase subunit d 1	J3QL14	-0.0497585	0.0514494	1.09084	1.37081	1.30487	0.599927	0.261076	0.214068	3.28759	0.421785	0.297008	0.412204	3.87806	0.428884	-0.213702	0.221146	-3.17385	0.374924
MFGE8	MFGM_HUMAN	Lactadherin;Lactadherin short form;Medin	Q08431	0.866932	0.256996	-1.67171	1.02109	-0.29643	0.0910566	-5.39606	0.951799	1.59319	0.140485	-0.765007	0.88284	0.947398	0.200714	0.349726	0.36244	-7.05327	1.76168
SLC3A2	F5GZS6_HUMAN	4F2 cell-surface antigen heavy chain	F5GZS6	0.748207	0.773703	0.754068	0.982533	-0.176171	0.455642	0.0775677	0.0644414	-0.0445367	0.0808829	-0.0602919	0.0442843	0.853805	1.41448	0.810727	1.12324	0.113831	0.167551
GPHN	F5H039_HUMAN	Gephyrin;Molybdopterin adenylyltransferase;Molybdopterin molybdenumtransferase	F5H039	0.743706	0.294664	1.7949	0.17052	3.91078	0.532486	-0.780509	0.157685	0.38504	0.569301	2.7354	0.490706	1.17772	0.638898	-1.76781	0.592503	1.28201	0.601895
DNAJA4	F5H170_HUMAN	DnaJ homolog subfamily A member 4	F5H170	-1.55531	0.135536	-4.62268	0.529637	-3.23064	0.344547	1.72488	0.159192	0.220193	0.0792587	-2.59278	0.402854	1.04348	0.234876	4.10066	0.54483	2.10757	0.186335
POLE	DPOE1_HUMAN	DNA polymerase epsilon catalytic subunit A;DNA polymerase	Q07864	2.46954	1.09495	0.667571	0.036652	3.8341	0.549451	0.403111	0.734252	4.47222	0.725965	3.13303	0.473078	-0.434817	0.0404846	1.06045	0.405183	-1.41775	0.212838
MLEC	F5H1S8_HUMAN	Malectin	F5H1S8	0.299227	0.0980247	-1.99675	0.217265	-2.95747	0.318547	2.66564	0.400013	-2.85293	0.390639	2.44339	0.260552	4.9531	0.7819	-0.896884	0.535795	3.4555	0.28978
MPDZ	F5H1U9_HUMAN	Multiple PDZ domain protein	F5H1U9	-0.0112452	0.00109736	1.20896	1.88505	-0.641871	0.0560738	0.962535	0.085146	3.26881	0.35874	1.25151	0.667976	0.795613	0.632832	2.47076	0.400254	0.578615	0.302546
SEC23A	F5H365_HUMAN	Protein transport protein Sec23A	F5H365	-0.597889	0.0751212	0.97939	0.0899988	1.89393	0.266527	6.0484	3.62603	-3.38796	0.486383	-3.08518	0.556295	0.327041	0.166132	-1.81483	0.323164	-0.373989	0.541686
NAP1L1	NP1L1_HUMAN	Nucleosome assembly protein 1-like 1	P55209	-0.76734	1.15762	0.588387	0.759937	-0.627282	1.15546	1.81461	0.692848	0.446862	1.0097	-0.15646	0.123182	0.101367	0.205798	-0.0248909	0.0181299	0.937581	0.777304
GRSF1	F5H5I6_HUMAN	G-rich sequence factor 1	F5H5I6	-3.88901	0.619849	-0.363274	0.0220403	-0.0862693	0.0512796	5.59312	0.79979	-0.196594	0.0908515	-0.936476	0.524859	4.19092	0.421935	3.55009	0.293424	-0.48266	1.02021
BCKDHA	F5H5P2_HUMAN	2-oxoisovalerate dehydrogenase subunit alpha, mitochondrial	F5H5P2	2.83698	0.501263	4.45582	0.664473	-1.55836	0.117205	-0.228035	0.0226609	-0.296035	0.0282127	6.3253	1.08065	3.38751	0.555394	-4.23725	0.953294	-0.753925	0.0673865
DDX55	F5H5U2_HUMAN	ATP-dependent RNA helicase DDX55	F5H5U2	3.22055	0.370735	-3.09678	0.379554	-0.248146	0.118951	-0.989153	0.390003	-4.20582	0.412254	-2.99027	0.399118	-0.058602	0.0220182	-1.26729	0.787583	3.03645	0.401362
CPSF7	F5H669_HUMAN	Cleavage and polyadenylation specificity factor subunit 7	F5H669	0.6336	0.225866	-0.899581	0.784122	0.0573996	0.0234898	0.783235	0.657866	-0.451616	0.170782	-0.386371	0.345436	0.643018	0.0552063	0.178447	0.112264	0.877786	0.473473
MYO1C	MYO1C_HUMAN	Unconventional myosin-Ic	O00159	-0.953907	0.581759	0.743425	0.714728	0.630642	0.642356	-0.705918	0.258975	0.619094	0.712512	-0.493017	1.15513	-0.698922	0.33265	-1.73858	0.189288	-0.930185	1.30749
ATL3	ATLA3_HUMAN	Atlastin-3	Q6DD88	0.454539	0.0441986	5.51368	0.702415	0.580523	1.29834	-1.03075	0.213117	-7.7422	2.43133	8.41538	2.01096	-0.585912	0.282269	1.25887	0.322069	0.498614	0.0551055
MRPL48	F5H702_HUMAN	39S ribosomal protein L48, mitochondrial	F5H702	0.739442	0.604293	-0.00478556	0.00469755	0.42591	0.650858	0.342665	0.842964	0.248842	0.31178	-0.235268	0.905419	0.27601	0.244345	0.424288	0.508712	0.328502	0.861102
XRCC1	F5H8D7_HUMAN	DNA repair protein XRCC1	F5H8D7	0.237485	0.0739811	0.907832	0.296539	2.04666	0.641567	0.4173	0.0824735	1.35536	0.209334	1.04486	0.222458	-0.489544	0.150961	-0.5285	0.262416	0.306253	0.120654
SLC25A17	F6RTR7_HUMAN	Peroxisomal membrane protein PMP34	F6RTR7	1.12096	0.702651	0.351453	0.42506	0.394318	0.612617	0.634053	0.46679	0.36824	0.250208	-0.880258	0.473188	0.423495	0.521902	-0.464484	0.177354	0.588749	0.978843
TDRKH	Q5SZR4_HUMAN	Tudor and KH domain-containing protein	Q5SZR4	-0.623361	0.26622	4.98115	0.716519	4.00607	0.545667	-0.277884	0.101379	-0.766189	0.169925	0.481244	0.0616122	2.7309	0.852931	0.161106	0.117347	1.14888	0.326873
POLDIP3	F6VRR5_HUMAN	Polymerase delta-interacting protein 3	F6VRR5	-0.0906657	0.121025	-0.162722	0.263405	0.886116	1.90531	-0.779022	0.26797	0.0676889	0.0687457	-0.536792	0.801325	0.00631574	0.00564764	0.218534	0.341168	-0.224511	0.788281
RANBP1	F6WQW2_HUMAN	Ran-specific GTPase-activating protein	F6WQW2	-2.88855	0.512148	2.39731	1.29878	-1.14312	0.976951	-1.80269	0.308916	-0.16524	0.0832507	0.893101	1.48232	-0.114589	0.0645419	-1.81988	0.173084	3.63521	0.48965
LETMD1	H0YIV5_HUMAN	LETM1 domain-containing protein 1	H0YIV5	1.71827	0.658508	-2.75924	0.287527	3.63351	0.373902	-1.25697	0.467412	5.73262	0.466929	-8.65566	0.654449	11.4777	1.68279	-0.742267	0.283937	2.2283	0.361132
SCYL2	F8VSC5_HUMAN	SCY1-like protein 2	F8VSC5	1.7082	0.954979	1.34803	0.0961368	3.85682	0.649548	-2.18494	0.533249	4.26382	0.543276	-1.2184	0.156789	-4.6103	0.659545	2.73423	0.642523	-0.70431	0.0936764
CHMP1A	F8VUA2_HUMAN	Charged multivesicular body protein 1a	F8VUA2	-0.643082	0.15017	-2.51958	0.370563	-0.867066	0.137972	-1.68658	0.213804	1.19987	0.421406	-0.63861	0.582032	0.420837	0.0490222	0.135645	0.0520124	0.143641	0.022071
COPZ1	F8VVA7_HUMAN	Coatomer subunit zeta-1	F8VVA7	-0.302738	0.49848	-0.346681	0.627075	0.48988	0.792962	1.94664	0.384765	0.221027	0.223061	-0.124497	0.0960166	0.242205	0.342659	0.506344	0.493588	0.170071	0.105212
DENR	F8VVL1_HUMAN	Density-regulated protein	F8VVL1	2.24178	0.647405	5.14815	0.574759	-4.95733	0.606392	-1.72157	0.284472	1.28789	0.104862	0.418596	0.038729	-0.322367	0.0200403	0.827735	0.501499	-1.63344	0.154364
TFCP2	F8VWL0_HUMAN	Alpha-globin transcription factor CP2	F8VWL0	-3.81432	0.49979	-2.39108	0.330581	5.17823	0.786033	0.122458	0.0104549	5.97386	0.907811	2.63639	0.373398	3.50194	0.526397	-2.33259	0.380944	-1.95172	0.344188
SLC38A1	F8VX04_HUMAN	Sodium-coupled neutral amino acid transporter 1	F8VX04	-1.03212	0.371554	3.1814	0.314427	-2.00083	0.207605	0.974444	0.927537	-2.64206	0.351699	-1.45697	0.235614	3.7085	0.5759	-0.373265	0.118358	1.03816	0.312782
CNPY2	F8W1K5_HUMAN	Protein canopy homolog 2	F8W1K5	1.39626	0.384945	0.0941724	0.0172617	-3.41956	0.51886	0.924754	1.09236	2.13656	1.83965	0.0894532	0.032624	0.217844	0.06644	-2.35535	0.560279	1.59942	0.299799
PPP1CC	F8VYE8_HUMAN	Serine/threonine-protein phosphatase;Serine/threonine-protein phosphatase PP1-gamma catalytic subunit	F8VYE8	0.871961	0.347828	-0.321432	0.350412	0.733568	0.539135	0.853606	0.443995	3.18461	0.26505	-7.96675	0.757546	-0.142918	0.0761783	0.857321	0.379434	0.0802788	0.0188832
PRKAG1	F8VYY9_HUMAN	5-AMP-activated protein kinase subunit gamma-1	F8VYY9	0.0151516	0.00617783	6.36797	0.765204	2.60735	0.390654	3.19054	0.594084	0.321096	0.0285123	3.33657	0.585998	0.403903	0.334688	-1.27108	0.254135	0.884801	0.343935
AK2	F8W1A4_HUMAN	Adenylate kinase 2, mitochondrial;Adenylate kinase 2, mitochondrial;Adenylate kinase 2, mitochondrial, N-terminally processed	F8W1A4	-0.413901	0.296569	0.983974	0.686815	-0.799302	0.519003	3.52391	0.271384	-5.29418	0.721871	6.1713	0.83612	2.20082	0.224597	1.61257	0.726086	4.28858	0.441923
CHPT1	F8W1B3_HUMAN	Cholinephosphotransferase 1	F8W1B3	0.338361	0.338753	-0.193926	0.1079	4.74278	0.738816	-3.54065	0.729579	-0.350897	0.367266	2.38095	0.337975	0.766318	0.307924	0.579824	0.162122	-0.256333	0.208871
HNRNPA1;HNRNPA1L2	F8W6I7_HUMAN	Heterogeneous nuclear ribonucleoprotein A1;Heterogeneous nuclear ribonucleoprotein A1, N-terminally processed;Heterogeneous nuclear ribonucleoprotein A1-like 2	F8W6I7	0.0361285	0.0436317	-0.16414	0.474901	0.016699	0.0727722	0.167238	0.202928	-0.313433	0.64985	-0.411121	0.574418	0.492549	2.36385	0.249445	0.915699	-0.273416	0.624793
UBAP2L	F8W726_HUMAN	Ubiquitin-associated protein 2-like	F8W726	-0.000782106	0.000726283	1.23787	1.14088	0.0148778	0.0269681	0.376965	0.283129	-0.360172	0.247243	4.19268	0.331586	3.58036	0.393732	0.790916	0.915807	-0.953011	0.588173
RPL10	F8W7C6_HUMAN		F8W7C6	-2.91529	0.330916	-0.743162	1.28384	3.25096	0.493928	3.99527	0.607814	0.0803701	0.0349015	2.55672	0.324692	2.96128	0.358358	1.18209	0.324903	-4.05585	0.63771
FAM162A	F162A_HUMAN	Protein FAM162A	Q96A26	-1.6401	0.123338	5.40225	0.710418	-3.2278	0.377181	-0.360857	0.16737	-4.45471	0.672796	-0.300926	0.246598	-3.84488	0.634961	1.28392	0.384906	1.28728	0.946081
MRE11A	F8W7U8_HUMAN	Double-strand break repair protein MRE11A	F8W7U8	0.43809	0.102966	0.77441	0.762004	-0.38692	0.305344	0.668472	0.561586	-6.14535	0.798848	0.702803	0.362665	1.53824	1.03904	-1.46636	0.87535	0.129141	0.10736
RTN4	F8W914_HUMAN	Reticulon;Reticulon-4	F8W914	2.1206	0.254003	2.74002	0.26495	0.197438	0.0130358	3.34284	0.615333	0.141527	0.013429	0.313418	0.0291253	-1.90619	1.21529	2.95148	0.278617	-2.8974	0.24705
IGF2BP2	F8W930_HUMAN	Insulin-like growth factor 2 mRNA-binding protein 2	F8W930	0.448903	0.375638	2.83231	0.291822	3.9732	0.478333	0.381172	0.0448801	-1.36951	0.133601	-1.35695	0.130688	-2.35541	0.251309	1.85477	2.06451	6.19602	0.860562
CLASP1	CLAP1_HUMAN	CLIP-associating protein 1	Q7Z460	-1.86504	1.07249	-2.68993	0.346863	4.74752	0.602652	-0.454981	0.130538	-3.00034	0.70491	1.22397	0.364392	-2.49508	0.328864	-0.361679	0.0643611	0.260918	0.15307
EIF2A	F8WAE5_HUMAN	Eukaryotic translation initiation factor 2A;Eukaryotic translation initiation factor 2A, N-terminally processed	F8WAE5	-4.41315	0.677645	0.074267	0.00637105	-5.22721	0.69721	3.30572	0.410678	0.405347	0.0279633	-1.83293	0.257602	6.70167	0.963105	1.02394	0.0831511	0.875158	0.0859364
ARPC4-TTLL3;ARPC4	F8WCF6_HUMAN	Actin-related protein 2/3 complex subunit 4	F8WCF6	0.50059	0.38199	0.228681	0.269366	-0.0860469	0.041796	0.694039	0.864516	-0.252661	0.291605	-0.0907698	0.0657803	-0.211775	0.215886	0.442087	0.551061	-0.336594	0.293106
IPO11	F8WDV0_HUMAN	Importin-11	F8WDV0	0.00372951	0.00026065	-6.39607	0.681019	-3.72107	0.567704	-2.87297	0.267821	-0.578411	0.420277	0.711596	0.0594734	0.507741	0.0622635	-7.45128	0.713437	1.19427	0.265282
NCBP2	F8WE41_HUMAN	Nuclear cap-binding protein subunit 2	F8WE41	1.94449	0.784116	-1.13887	0.391759	2.8933	0.238235	-0.606283	0.727599	-0.191049	0.0178948	-1.91463	0.621758	0.0131173	0.00267941	1.26284	0.473439	1.18323	0.134945
SEC62	F8WF48_HUMAN	Translocation protein SEC62	F8WF48	2.36173	0.289871	3.08983	0.571771	3.46459	0.53725	-2.25653	0.275242	0.124571	0.110394	5.22466	0.727097	-0.137744	0.10238	2.56866	0.294595	3.22634	0.449151
CPSF6	CPSF6_HUMAN	Cleavage and polyadenylation specificity factor subunit 6	Q16630	1.45206	1.29164	4.65384	0.512059	-3.69143	0.43175	-0.144352	0.0283552	-0.429655	0.366869	3.48707	0.284612	0.223895	0.0662098	-0.246463	0.186352	-0.170972	0.0857939
STIM1	G0XQ39_HUMAN	Stromal interaction molecule 1	G0XQ39	0.262769	0.158273	1.6619	0.195904	2.13238	0.26298	0.397719	0.175781	2.0613	0.237566	2.70613	0.3726	0.763075	0.213301	-0.427849	0.283232	-1.75426	0.291398
NDUFV1	G3V0I5_HUMAN	NADH dehydrogenase [ubiquinone] flavoprotein 1, mitochondrial	G3V0I5	0.589778	0.394259	1.82771	2.08772	0.928781	1.23714	-0.722906	0.920794	-0.686837	0.513564	0.272065	0.290665	-0.00340446	0.00191772	0.411526	0.202519	-0.212637	0.098448
PARP2	G3V167_HUMAN	Poly [ADP-ribose] polymerase 2	G3V167	-3.7371	0.777221	-3.57155	0.699692	1.81569	1.894	-1.18885	0.444968	0.404097	0.447624	-0.221914	0.231249	-1.33197	0.903756	-0.301421	0.22727	-0.242382	0.218389
API5	API5_HUMAN	Apoptosis inhibitor 5	Q9BZZ5	0.615479	0.163127	-0.672829	0.207043	-3.55587	0.381879	4.52621	0.524631	3.73028	0.384112	-1.02322	0.351245	0.829623	0.0597772	0.291488	0.107946	-0.153338	0.171495
FCF1	G3V1S4_HUMAN	rRNA-processing protein FCF1 homolog	G3V1S4	-0.385624	0.302177	-0.670232	0.503006	0.20553	0.169742	-0.764834	1.12079	0.247465	0.485283	0.531159	1.04457	-1.02883	0.585786	-0.584541	1.21018	-0.198666	0.204555
ATP6V1D	G3V2S6_HUMAN	V-type proton ATPase subunit D	G3V2S6	5.88275	0.833775	-2.471	0.19101	2.7477	0.394546	1.76408	0.153872	-0.347975	0.442952	-0.860627	0.662699	0.45065	0.225293	-1.5319	0.251452	-0.518587	0.247857
ATP5J2-PTCD1	G3V325_HUMAN		G3V325	0.606682	0.06649	2.04273	0.220567	4.66345	0.594147	2.24179	0.467329	-0.569322	0.0427952	-0.00284565	0.00142389	2.69397	0.463227	-0.492059	0.285353	-2.6642	0.335015
DDX24	G3V529_HUMAN	ATP-dependent RNA helicase DDX24	G3V529	-2.82515	0.367619	0.228629	0.223423	0.298337	0.247349	-1.64187	0.157506	-3.59275	0.383244	-0.419691	0.331062	0.0935974	0.0709903	2.16328	0.332382	-0.145453	0.102267
SMEK1	G3V5Z3_HUMAN	Serine/threonine-protein phosphatase 4 regulatory subunit 3A	G3V5Z3	0.591933	0.0616866	1.15683	0.607285	-8.00779	1.86819	-0.102584	0.00827632	-4.28405	0.441136	4.21531	0.694283	3.12765	0.395659	-1.22809	0.124931	-0.109232	0.0101158
PSMA6	G3V5Z7_HUMAN	Proteasome subunit alpha type;Proteasome subunit alpha type-6	G3V5Z7	-2.07669	0.23326	0.463846	0.0367928	-9.05634	2.32588	0.391635	0.288572	-2.37807	0.312175	5.0678	0.616811	1.57543	0.134377	0.624128	0.300333	2.6367	0.297902
ZNF512	G3XAG1_HUMAN	Zinc finger protein 512	G3XAG1	-3.25883	0.3679	-1.23198	0.129552	0.167249	0.0156839	-1.6109	0.205174	-5.86671	0.920683	-4.19283	0.487941	-0.725359	0.0686926	0.303066	0.273501	-1.16443	0.155758
SBF1	MTMR5_HUMAN	Myotubularin-related protein 5	O95248	1.09219	0.917939	-1.77835	0.719495	-1.14005	0.107703	-2.18485	0.622853	-2.12961	0.234525	-0.449696	0.0499483	4.32888	0.740863	-0.0457788	0.0351871	-1.6941	0.648575
PFN2	G5E9Q6_HUMAN	Profilin	G5E9Q6	0.0964558	0.0424221	0.453009	0.796158	0.201681	0.237293	1.05223	0.840431	-0.21936	0.118088	1.00598	0.844812	-0.824028	0.93412	-1.13246	0.756347	0.369172	0.613089
MRPS22	G5E9W7_HUMAN	28S ribosomal protein S22, mitochondrial	G5E9W7	-2.39208	0.248252	-0.380181	0.452226	1.25786	1.41346	4.24148	0.988836	-0.930688	0.553583	0.576914	0.416344	0.399569	0.20942	3.65645	0.574507	0.769878	0.351435
CHPF2	G5E9W2_HUMAN	Chondroitin sulfate glucuronyltransferase	G5E9W2	-1.32987	0.208084	0.9608	0.314786	-0.945543	0.1134	0.367785	0.052027	2.5948	0.382649	2.61384	0.426515	-0.0424355	0.032784	0.164548	0.0796183	2.27683	0.395116
MRPS27	G5EA06_HUMAN	28S ribosomal protein S27, mitochondrial	G5EA06	2.98345	0.218976	0.882324	0.0772123	0.367683	0.340743	2.55956	0.212441	-7.97395	0.708921	3.96331	0.405841	4.05937	0.466373	1.97996	0.319167	0.88064	0.688632
CELF1	G5EA30_HUMAN	CUGBP Elav-like family member 1	G5EA30	-1.49041	0.250964	4.73659	0.577498	-0.195057	0.0178871	0.848101	0.205058	0.203821	0.0159466	-0.198078	0.0198405	2.37954	0.252089	1.93198	0.281946	4.81813	0.509703
SEC24C	SC24C_HUMAN	Protein transport protein Sec24C	P53992	0.219778	0.0204279	2.59113	0.388764	1.1888	0.101783	0.0872417	0.00824215	1.04388	0.0897139	0.797713	0.525741	0.281321	0.21297	2.01446	0.26156	3.68412	0.572503
TMOD2	TMOD2_HUMAN	Tropomodulin-2	Q9NZR1	1.80913	0.266047	-1.8327	0.858068	-0.22168	0.127168	-4.69881	0.548494	-0.091317	0.0356	-0.93709	0.0735503	-3.62503	0.407804	0.304278	0.0246219	-4.8155	0.517828
MYL6	G8JLA2_HUMAN		G8JLA2	-0.0660939	0.0445106	-0.265242	0.124497	-1.74959	1.01931	0.574599	1.04042	-0.289482	0.28095	-0.283617	0.280077	0.244283	0.349842	-0.57942	0.601934	1.12418	0.560926
HNRNPH1	HNRH1_HUMAN	Heterogeneous nuclear ribonucleoprotein H;Heterogeneous nuclear ribonucleoprotein H, N-terminally processed	P31943	0.0748303	0.0815096	0.0610576	0.105986	0.179919	0.676324	0.511226	0.462202	0.0537982	0.093265	-0.211338	0.892718	-0.10334	0.474636	0.425787	0.846155	0.0572057	0.148767
DNM1L	DNM1L_HUMAN	Dynamin-1-like protein	O00429	-3.43655	0.490297	0.766245	0.0580803	-0.29335	0.204454	-0.890024	0.0926137	-5.07699	0.707252	9.70187	2.56764	-6.07385	0.776039	2.55043	0.501555	0.119916	0.00918397
USE1	G8JLK1_HUMAN	Vesicle transport protein USE1	G8JLK1	-1.55408	0.415188	3.64295	0.494801	5.7725	0.731955	0.624802	0.323418	-0.555112	0.0950435	3.72273	0.634128	2.58035	0.447421	0.569277	0.694583	-4.25692	0.917428
COX7A2	H0UI06_HUMAN	Cytochrome c oxidase subunit 7A2, mitochondrial	H0UI06	0.584881	0.55222	3.58314	0.3115	0.954534	0.197435	0.332741	1.13728	1.01016	0.0774658	3.17186	0.222033	6.38465	0.580372	-0.185832	0.166458	0.186619	0.381789
TH1L;NELFCD	H0UI80_HUMAN	Negative elongation factor C/D	H0UI80	1.01616	1.09899	0.0941583	0.00823972	7.06265	0.962486	-1.31994	0.450954	3.57983	0.66006	0.079293	0.00692811	0.332522	0.247305	0.686834	0.198205	1.28708	0.139134
GTPBP6	GTPB6_HUMAN	Putative GTP-binding protein 6	O43824	0.295861	0.153452	-5.46341	0.669192	0.833221	1.5645	-0.4861	0.133735	-0.0519468	0.0515992	-0.923405	0.490009	-3.48451	0.379693	0.243375	0.132707	-0.302519	0.258127
ZYX	H0Y2Y8_HUMAN	Zyxin	H0Y2Y8	-4.26977	0.660544	-2.33666	0.550343	1.16	0.115764	-1.25843	0.716413	-2.0987	0.376221	0.728852	3.28154	0.976766	0.125656	-0.972873	0.170894	3.3611	0.723494
DAB2IP	H0Y3A3_HUMAN	Disabled homolog 2-interacting protein	H0Y3A3	2.65952	0.698269	-1.38212	0.594401	-1.24778	0.348098	0.255819	0.140802	-1.08028	0.410747	0.0925555	0.0427228	-0.454165	0.115022	0.219218	0.427859	-1.22803	1.0333
NF1	H0Y465_HUMAN	Neurofibromin;Neurofibromin truncated	H0Y465	-2.38407	0.630798	1.82611	0.320249	0.144568	0.0149799	2.8485	0.768796	-4.3081	0.913751	2.92395	0.368516	2.44626	0.362863	-3.57586	0.53982	-1.47285	0.367603
COMMD3;COMMD3-BMI1	H0Y4W0_HUMAN	COMM domain-containing protein 3	H0Y4W0	-4.31151	0.833265	-4.57027	0.586911	3.18254	0.360078	-0.851734	0.196739	-3.01293	0.372336	0.112257	0.0217887	-0.200539	0.100542	0.00327989	0.00425242	2.34225	0.403297
UFM1	H0Y614_HUMAN	Ubiquitin-fold modifier 1	H0Y614	1.07562	0.28321	4.35631	0.588751	-0.816647	0.0711623	0.799088	0.385852	0.941976	0.0750888	-3.66304	0.777807	1.33966	0.515615	-0.800611	0.175269	3.47552	0.468233
IMP4	H0Y714_HUMAN	U3 small nucleolar ribonucleoprotein protein IMP4	H0Y714	-0.991047	0.307047	0.428318	0.295127	0.754453	0.745313	-0.582299	1.18268	0.367252	0.138822	2.18884	0.256281	-5.57434	0.917835	0.425816	1.10586	1.89784	0.175108
CALM2;CALM1	CALM3_HUMAN		P0DP25	0.00882972	0.010659	-0.286662	0.490488	-1.02286	2.19045	-0.474902	0.405465	0.018569	0.0549758	0.115476	0.187305	-0.163833	0.853271	-0.187906	0.157171	-0.439494	1.13637
TMA16	H0Y9X1_HUMAN	Translation machinery-associated protein 16	H0Y9X1	-0.187886	0.210762	-0.0513198	0.0429637	0.198074	0.140392	-0.513393	0.932944	0.0523282	0.0598406	0.279117	0.446949	-1.09694	1.7643	-0.413907	0.524475	-0.229958	0.194357
HEXB	H0YA83_HUMAN	Beta-hexosaminidase subunit beta;Beta-hexosaminidase subunit beta chain B;Beta-hexosaminidase subunit beta chain A	H0YA83	-0.171103	0.0351288	-0.0130748	0.00816024	0.91358	0.31853	0.19669	0.0719509	0.275043	0.147407	-1.12994	1.47221	1.68636	0.672851	0.400195	0.117958	3.4559	0.517582
IMPA1	H0YBL1_HUMAN	Inositol monophosphatase 1	H0YBL1	-0.717011	0.760349	7.43163	0.816103	0.0064365	0.00824297	4.67754	0.820731	-0.377406	0.0318547	0.773392	1.15557	3.44197	0.506751	0.24831	0.499867	-1.30157	0.108677
PPP5C	PPP5_HUMAN	Serine/threonine-protein phosphatase 5;Serine/threonine-protein phosphatase	P53041	-3.96973	0.419457	-0.93889	0.109729	-1.04137	0.103615	2.91753	0.441666	1.75107	0.458906	0.0502273	0.0263706	1.24074	0.489715	-3.79359	0.397061	3.86971	0.606255
CLPB	H0YGM0_HUMAN	Caseinolytic peptidase B protein homolog	H0YGM0	-0.571525	0.0583186	-5.86539	0.711655	0.207284	0.0164736	0.361188	0.0411724	-2.45878	0.305907	2.58182	0.278171	0.0534641	0.00529639	0.846292	0.129116	0.303856	0.0308197
ATXN2	H0YH87_HUMAN	Ataxin-2	H0YH87	-0.129905	0.0230517	-0.0752137	0.122307	-1.88607	0.363028	0.00375998	0.00381247	-1.72443	1.21214	1.51473	0.776716	-0.938716	0.107481	0.133464	0.0864097	0.514654	0.151082
METTL7A	TMT1A_HUMAN	Methyltransferase-like protein 7A	Q9H8H3	-0.0859348	0.0413059	1.14688	0.875134	0.362702	0.309967	1.85702	0.289159	0.271625	0.315843	0.0287778	0.0264549	3.50709	0.497562	5.00408	0.680801	-0.532878	1.01358
EMC4	S4R329_HUMAN	ER membrane protein complex subunit 4	S4R329	3.69173	0.562692	-0.666448	0.589665	0.163539	0.0808251	3.33418	0.533217	0.442901	0.0383359	0.0375558	0.0188558	5.93722	1.02886	0.274501	0.125274	6.70613	0.662651
DUT	H0YNW5_HUMAN	Deoxyuridine 5-triphosphate nucleotidohydrolase, mitochondrial	H0YNW5	0.307285	0.0809743	2.98218	0.307316	-11.1499	1.47817	0.697558	0.37941	-2.32436	0.253645	0.784162	0.431092	-2.16041	0.291328	0.544219	0.286032	4.44821	0.782461
PSMA4	H0YMZ1_HUMAN	Proteasome subunit alpha type;Proteasome subunit alpha type-4;Proteasome subunit beta type	H0YMZ1	-0.238532	0.341076	0.479139	0.398671	-0.642362	0.426538	-3.15023	0.263631	-1.084	0.0984061	-3.18744	0.30156	-2.57303	0.221843	0.460366	0.784326	5.38351	0.908717
PSME1	H0YLU2_HUMAN	Proteasome activator complex subunit 1	H0YLU2	-3.55306	0.711802	2.27835	0.316528	-6.14149	0.813357	-4.09932	0.565806	0.177128	0.0144376	0.790181	0.0766461	5.78932	0.823302	1.41931	0.200396	0.602393	0.0666655
ANKRD17	H0YM23_HUMAN	Ankyrin repeat domain-containing protein 17	H0YM23	1.23175	0.143601	2.38366	0.338742	0.827856	0.294528	-2.84024	0.289327	-1.73693	0.155019	-0.537446	0.338054	0.811147	1.05574	-2.11737	0.218216	2.63475	0.49792
RPS27L	H0YMV8_HUMAN	40S ribosomal protein S27;40S ribosomal protein S27-like	H0YMV8	-1.46993	0.209077	-3.67538	0.44391	0.961799	0.0801937	-0.965916	0.540534	-4.34239	0.699776	-0.590411	0.451189	0.118838	0.00986519	-0.565499	0.066867	3.08571	0.362815
ANP32A	H0YN26_HUMAN	Acidic leucine-rich nuclear phosphoprotein 32 family member A	H0YN26	1.6205	2.41087	7.11415	0.876097	-5.30742	0.701691	-1.47138	0.744909	0.00133731	0.000702277	-1.5219	0.617135	2.15464	0.767084	2.80991	0.408934	4.79211	0.495397
SEC11A	H0YNG3_HUMAN	Signal peptidase complex catalytic subunit SEC11;Signal peptidase complex catalytic subunit SEC11A;Signal peptidase I	H0YNG3	-3.26762	0.295808	4.57537	0.71257	0.0941461	0.152402	1.27476	1.40551	2.92737	0.367876	3.00104	0.383624	1.69677	0.580822	7.38612	0.936037	1.14532	0.986946
BLM	BLM_HUMAN	Bloom syndrome protein	P54132	-0.226054	0.115592	-5.05057	0.702512	3.11268	0.283628	-3.47717	0.339675	-2.07262	0.281581	-2.61911	0.387927	1.776	0.200952	-0.0453257	0.0125045	0.340823	0.037794
NUB1	H3BM14_HUMAN	NEDD8 ultimate buster 1	H3BM14	0.373358	0.0357257	-1.14301	0.0778913	-3.34769	0.43266	-1.80291	0.177817	-0.0290156	0.00265068	4.67987	0.442997	0.397226	0.17746	3.66221	0.392399	-1.85889	0.289554
SPNS1	H3BMF4_HUMAN	Protein spinster homolog 1	H3BMF4	6.75778	0.728175	-1.20208	0.141044	2.5321	0.341219	3.50318	0.419102	-0.541227	0.653064	-0.0580207	0.0166063	-0.515917	0.205373	4.66793	0.51241	-0.198868	0.119052
RNPS1	H3BV80_HUMAN	RNA-binding protein with serine-rich domain 1	H3BV80	-1.11666	1.11286	-0.45908	0.635825	-0.251332	0.210542	-0.25602	0.220966	0.322196	0.490178	0.155822	0.189954	-0.35301	0.470528	-0.701832	1.22974	-0.134172	0.150337
PDXDC1	H3BND4_HUMAN	Pyridoxal-dependent decarboxylase domain-containing protein 1	H3BND4	-5.96417	0.910378	-3.32931	0.382542	-5.13594	0.773792	1.65226	0.152405	-1.2024	0.495317	-0.903604	0.460165	-2.16801	0.284117	-1.03384	0.202002	1.74137	1.23058
MACF1	H3BPE1_HUMAN	Microtubule-actin cross-linking factor 1, isoforms 1/2/3/5	H3BPE1	6.30417	1.0191	-0.813354	0.54766	1.09996	0.545805	3.24769	0.46912	0.285882	0.157232	3.29957	0.326347	1.89361	0.224824	2.15494	0.848845	-0.647081	0.236982
KIF22	KIF22_HUMAN	Kinesin-like protein KIF22;Kinesin-like protein	Q14807	-0.0393796	0.00772052	-5.54574	0.826054	-4.73463	0.714834	-1.91423	0.313409	0.378441	0.0339561	7.66442	2.96371	-0.63689	0.0590752	0.329274	0.106286	1.02737	0.0837852
ZNF768	H3BS42_HUMAN	Zinc finger protein 768	H3BS42	1.59363	0.523437	3.65275	0.299089	-2.07136	0.210201	1.35665	0.20017	0.218363	0.299117	5.1782	0.646196	-0.219405	0.214983	1.99159	0.299934	-2.12852	0.313895
PML	H3BT57_HUMAN	Protein PML	H3BT57	-0.753775	0.220485	4.1591	0.494633	-0.119291	0.0109543	-1.20899	0.296211	-5.18759	0.738851	-0.936623	0.0808918	-2.87543	0.510796	1.00847	0.37596	1.33273	0.192447
EARS2	H3BTB7_HUMAN	Probable glutamate--tRNA ligase, mitochondrial	H3BTB7	0.240054	0.166078	6.08468	0.836128	-2.22599	0.239846	-5.14921	0.759553	-6.85532	0.858265	-0.320351	0.287682	0.121834	0.397656	1.39294	0.163272	-0.655181	0.774922
STX16;STX16-NPEPL1	Q96NX8_HUMAN	Syntaxin-16	Q96NX8	3.15652	0.489889	1.09673	0.988064	-3.14687	0.317369	5.96919	0.973941	1.93121	2.3394	5.64636	0.796913	4.13576	0.667036	0.250166	0.0297188	-2.03964	0.347928
SMPD4	H7BXF4_HUMAN	Sphingomyelin phosphodiesterase 4	H7BXF4	2.14708	0.349228	-0.160707	0.0620821	2.26067	0.349363	3.24903	0.401212	-1.12298	0.0821964	-3.49887	0.474122	0.169195	0.0633428	2.91203	0.350951	-5.55748	0.682699
ESYT2	H7BXI1_HUMAN	Extended synaptotagmin-2	H7BXI1	5.82982	0.761337	0.0565939	0.0758302	0.858076	0.664611	-0.68046	0.30203	-0.129938	0.10199	-0.216836	0.264069	1.49664	1.02776	6.07727	0.872655	-0.631208	0.474123
NKIRAS2	H7BXP1_HUMAN	NF-kappa-B inhibitor-interacting Ras-like protein 2	H7BXP1	-0.914948	0.0986984	2.68515	0.283638	-1.27893	0.170205	0.582064	0.357367	0.361737	0.0257021	-1.80752	0.158934	-1.58058	0.297231	1.91322	0.269894	2.11763	0.271848
DHX30	H7BXY3_HUMAN	Putative ATP-dependent RNA helicase DHX30	H7BXY3	1.10583	1.15372	0.688392	1.07707	0.822652	1.07143	1.4333	1.74589	0.42498	0.510576	0.351418	0.334607	0.407904	1.41103	-0.106521	0.0759992	-0.307819	0.734777
NUPL1	Q5JRG1_HUMAN	Nucleoporin p58/p45	Q5JRG1	3.08584	0.433457	-0.725989	0.0626186	-0.0432286	0.0165347	1.62323	0.215798	2.95916	0.77927	-2.3835	0.304593	2.17943	0.17491	-0.389567	0.106329	0.332593	0.17169
SOD1	H7BYH4_HUMAN	Superoxide dismutase [Cu-Zn]	H7BYH4	-0.0225949	0.00549734	5.9271	0.661737	-5.46732	0.771096	-0.276853	0.170086	-0.64037	0.309329	0.638109	0.351515	0.0771081	0.0334809	-0.921577	0.244587	1.616	0.202098
KIF23	H7BYN4_HUMAN	Kinesin-like protein;Kinesin-like protein KIF23	H7BYN4	1.33895	0.743417	3.81381	0.634456	3.45046	0.427094	0.220629	0.0963791	1.30294	0.124914	-0.637415	0.0569169	-0.216588	0.0987442	-1.19273	0.161635	2.413	0.479379
TPM1	H7BYY1_HUMAN		H7BYY1	-1.49519	0.765016	-0.485895	0.633893	-0.241138	0.293206	-0.379208	1.00983	-0.387006	0.667472	0.128385	0.300257	-0.226944	0.747648	-0.683818	0.698274	-0.793119	2.48747
THUMPD3	H7C0R6_HUMAN	THUMP domain-containing protein 3	H7C0R6	9.60072	1.6125	0.200013	0.186608	0.26645	0.11547	-0.521902	0.0450264	0.272807	0.0934344	1.12851	0.14329	1.82721	0.595357	2.39945	0.406843	0.780369	0.757144
ZMYM4	H7C1I7_HUMAN	Zinc finger MYM-type protein 4	H7C1I7	-0.365693	0.533678	0.224766	0.164725	0.520302	0.0469841	3.42326	1.63112	-0.569048	0.0481458	-6.15333	1.02515	2.45648	0.682071	0.638114	0.366983	2.14953	0.215575
BET1;DKFZp781C0425	H7C1N3_HUMAN	BET1 homolog	H7C1N3	2.73776	1.68654	5.73799	0.667866	4.31417	0.569877	6.10546	0.872781	1.25988	0.423455	0.288655	0.0252623	2.20911	0.238878	4.0933	0.449655	2.43484	0.258986
NCKIPSD	H7C2K2_HUMAN	NCK-interacting protein with SH3 domain	H7C2K2	0.0410223	0.00862853	3.54906	0.444173	-0.876509	0.239903	0.309093	0.185703	-2.0624	0.411204	-0.399871	0.142906	0.222111	0.0923186	1.5415	0.653568	-5.76285	1.23897
EBNA1BP2	H7C2Q8_HUMAN	Probable rRNA-processing protein EBP2	H7C2Q8	0.335177	0.325654	1.50323	1.53933	0.724027	0.799726	0.517912	0.18802	0.412361	0.256386	-0.14052	0.206164	-0.020453	0.0177405	0.782351	1.60455	-0.74269	0.910456
CNOT3	H7C3F5_HUMAN	CCR4-NOT transcription complex subunit 3	H7C3F5	-0.0448441	0.0173839	2.47191	0.319263	4.99012	0.767446	0.486239	0.400738	2.91323	0.405068	6.38849	1.06983	9.64405	1.85161	0.0726087	0.0744686	1.27991	0.178117
ARV1	H7C484_HUMAN	Protein ARV1	H7C484	3.56624	0.522924	3.05141	0.51293	0.145071	0.0135879	-0.947773	0.34189	-2.49108	0.27305	2.88387	0.40818	0.582722	0.12177	-0.550424	0.262976	1.86057	0.977978
DDX19A;DDX19B	DD19A_HUMAN	ATP-dependent RNA helicase DDX19A;ATP-dependent RNA helicase DDX19B	Q9NUU7	-0.155715	0.11284	-1.75413	0.161934	-4.07535	0.527603	0.429529	0.393736	1.76728	0.177755	2.44587	0.347311	3.15756	0.425204	0.635069	0.877945	-1.15166	0.27354
NSF	I3L0N3_HUMAN	Vesicle-fusing ATPase	I3L0N3	0.429237	0.270621	-0.146636	0.225261	0.202869	0.176264	0.552744	0.487567	-0.58059	0.700519	-0.647767	0.412574	1.369	0.753182	0.818456	1.09743	0.39798	0.104238
CCDC137	CC137_HUMAN	Coiled-coil domain-containing protein 137	Q6PK04	0.443755	0.423567	0.463411	0.537534	0.588069	0.659472	-1.08716	0.630237	0.718541	0.686687	0.186718	0.269237	-0.728053	0.867793	-0.405924	0.609568	0.282653	0.625548
DGKE	I3L112_HUMAN	Diacylglycerol kinase;Diacylglycerol kinase epsilon	I3L112	0.35202	0.198475	-8.51638	3.54751	3.76187	0.53136	-2.32489	0.822698	6.5062	0.688139	3.78688	0.423167	-2.0469	0.177457	3.64012	0.698316	-2.57221	0.379423
HMOX2	I3L159_HUMAN	Heme oxygenase 2	I3L159	2.80989	0.281311	0.961313	0.535414	5.12588	0.462844	-2.37689	0.233185	-3.13423	0.368319	0.00870104	0.00449836	5.39763	0.762011	5.193	0.715429	10.0269	2.78398
MPDU1	J3KSI4_HUMAN	Mannose-P-dolichol utilization defect 1 protein	J3KSI4	4.26064	0.50389	-3.65856	0.366242	0.241316	0.0208431	2.67243	0.361344	-0.103502	0.226133	4.34687	0.326723	-4.61628	0.690286	-1.95417	0.318279	-2.26693	0.444703
MAZ	I3L2Z5_HUMAN	Myc-associated zinc finger protein	I3L2Z5	-0.621187	0.32951	-0.232074	0.29669	0.337026	0.583147	-0.478835	0.239096	0.0663882	0.0836018	0.144022	0.287218	-0.426469	0.94409	0.061983	0.0305786	-0.844901	1.00199
ABCC1	MRP1_HUMAN	Multidrug resistance-associated protein 1	P33527	-2.23784	0.258816	4.61298	0.70908	1.37517	0.994542	-2.70837	0.438411	1.11014	0.0656755	0.347158	0.151533	3.42613	0.340575	-0.749873	0.329014	5.91022	0.857583
NDUFAB1	I3L505_HUMAN	Acyl carrier protein;Acyl carrier protein, mitochondrial	I3L505	0.65174	0.238317	2.16425	0.252364	3.25456	0.316074	3.32489	0.483457	-2.86763	0.400809	1.80478	0.205394	-2.92303	0.522238	-2.23502	0.297126	1.91723	0.191645
INTS2	INT2_HUMAN	Integrator complex subunit 2	Q9H0H0	3.0368	0.453805	6.24935	0.756677	2.08533	0.187329	1.29519	1.29753	3.27641	0.351753	-4.61714	0.535006	0.440671	0.0495894	0.0457804	0.0205231	4.7326	0.854365
PSMD9	J3KN29_HUMAN	26S proteasome non-ATPase regulatory subunit 9	J3KN29	-2.85665	0.524752	0.649486	0.287291	-0.00942139	0.00534156	-0.506171	0.0397102	-0.340323	0.0263371	-5.77286	0.772832	2.12773	0.235225	3.17095	0.434811	0.717856	0.047567
OXA1L	S4R3Q9_HUMAN	Mitochondrial inner membrane protein OXA1L	S4R3Q9	-0.985297	0.423764	2.89263	0.326005	0.528685	0.471645	-0.225304	0.496578	0.108149	0.12631	-0.303386	0.305624	0.00781566	0.00575181	0.633848	2.70154	0.129754	0.115977
PHKG2	J3KNN3_HUMAN	Phosphorylase b kinase gamma catalytic chain, liver/testis isoform	J3KNN3	0.197629	0.069063	3.16011	0.558711	3.66322	0.33252	0.876693	0.195991	-1.35571	0.175612	-0.994363	0.631251	-2.4251	0.355466	-0.263802	0.151301	0.424332	0.138417
AGTPBP1	J3KNS1_HUMAN	Cytosolic carboxypeptidase 1	J3KNS1	-4.2792	0.808898	-1.53949	0.124822	6.06286	0.832007	-0.0243778	0.00249765	-0.0432668	0.0617005	5.37701	0.818175	-5.17026	0.649607	-1.23108	0.118804	-3.08948	0.354725
SRSF2	J3QL05_HUMAN	Serine/arginine-rich splicing factor 2	J3QL05	1.96439	0.253023	4.44243	0.731495	-7.22718	0.882827	-2.84618	0.258559	-0.203982	0.0148966	2.81875	0.475587	-5.02119	0.755939	3.13011	0.330105	3.68312	0.396913
TRABD	J3KPT4_HUMAN	TraB domain-containing protein	J3KPT4	0.575666	0.0841949	2.1331	0.241166	3.4003	0.456942	1.0903	0.113518	-0.0882269	0.0310236	-2.30562	0.286575	-2.5512	0.540214	1.65376	0.368776	-0.827445	0.0909583
CHCHD7	J3KPV1_HUMAN	Coiled-coil-helix-coiled-coil-helix domain-containing protein 7	J3KPV1	0.367308	0.396016	0.0724984	0.0296614	-0.290875	0.179807	-0.238274	0.12588	-1.97802	0.482726	0.82631	0.84843	0.151771	0.0923143	0.355277	0.145248	0.819901	0.226963
PHB2	J3KPX7_HUMAN	Prohibitin-2	J3KPX7	0.842428	0.38116	0.707017	1.44187	0.333684	0.671185	0.566459	1.1661	-0.157344	0.231199	-0.2014	0.604703	0.665398	0.451808	0.84688	1.32551	0.468134	0.509334
OLA1	J3KQ32_HUMAN	Obg-like ATPase 1	J3KQ32	-6.09669	0.796372	6.09202	0.954105	-2.25035	0.20595	-0.782733	0.228441	0.496456	0.263813	3.08835	0.476321	1.23116	0.0995884	0.167986	0.0173015	1.08781	0.0807098
PTRH2	J3KQ48_HUMAN	Peptidyl-tRNA hydrolase 2, mitochondrial	J3KQ48	-0.224994	0.933292	-0.158334	0.330146	0.133462	0.785816	-0.220453	0.391001	-0.262545	0.783299	-0.144526	0.856065	0.0296271	0.0499542	0.00278938	0.0042048	-0.1533	0.490777
RPL36A;RPL36A-HNRNPH2	J3KQN4_HUMAN	60S ribosomal protein L36a	J3KQN4	-0.309166	0.359523	0.127548	0.203248	-0.162891	0.203846	-0.951784	0.718486	-0.29359	0.328571	-0.0953718	0.235962	-0.0103732	0.00909827	-0.0160146	0.0154044	-0.169812	0.28343
TAF6	J3KR72_HUMAN	Transcription initiation factor TFIID subunit 6	J3KR72	0.39816	0.342983	2.41884	0.571979	-1.4628	0.68425	0.839478	0.282649	3.81175	0.613746	-3.5333	0.332211	0.213842	0.185957	-0.336921	0.0994956	2.63484	0.395598
TBCD	J3KR97_HUMAN	Tubulin-specific chaperone D	J3KR97	-1.80994	0.921574	2.34118	0.451374	0.373388	0.0898115	-3.77557	0.758901	-1.93242	0.826968	-0.85001	0.312639	-0.111924	0.0142048	-1.91982	0.275949	-2.8454	0.667634
ARHGDIA	J3KRE2_HUMAN	Rho GDP-dissociation inhibitor 1	J3KRE2	-5.09659	0.71974	3.77345	0.480245	-8.43444	2.65244	1.50684	0.878887	0.934809	0.0751359	2.28728	0.36577	1.80121	0.220243	-0.224888	0.141303	1.55288	0.141744
TLK2;TLK1	J3KRK0_HUMAN	Serine/threonine-protein kinase tousled-like 1;Serine/threonine-protein kinase tousled-like 2	J3KRK0	0.432762	0.0512545	-5.10686	0.825405	-0.173973	0.0191599	1.87657	0.167723	2.92372	0.399863	-4.7768	0.68	4.11278	0.485644	-0.633176	0.0714147	1.55552	0.265238
ICT1	J3KS15_HUMAN	Peptidyl-tRNA hydrolase ICT1, mitochondrial	J3KS15	-1.91115	0.56708	2.74195	0.245161	-5.88231	0.702948	0.947717	0.693233	-1.31032	0.104408	0.270278	0.0283888	-5.23015	0.684612	0.799305	0.0921975	-0.408506	0.0252459
DDX5	J3KTA4_HUMAN	Probable ATP-dependent RNA helicase DDX5	J3KTA4	0.461038	0.622652	0.028968	0.080525	0.104373	0.358384	-0.218756	0.208062	0.213547	1.33321	0.124496	0.462489	0.0160587	0.0756795	-0.109134	0.149362	-0.290021	0.699857
RPL19	J3QR09_HUMAN	Ribosomal protein L19;60S ribosomal protein L19	J3QR09	-0.0545435	0.0740311	-0.230343	0.822616	0.102091	0.182517	-0.342082	0.634751	-0.0327739	0.0592133	0.211348	1.13878	0.00947592	0.0459169	-0.135373	0.102505	-0.430831	0.710823
SRSF1	J3KTL2_HUMAN	Serine/arginine-rich splicing factor 1	J3KTL2	-0.369216	0.210954	1.19247	1.19622	-1.42452	1.0267	0.116196	0.0331515	-0.271553	0.129908	0.894638	2.57435	0.0574105	0.0603207	-0.028166	0.0192836	0.372204	0.251471
CHERP	J3QK89_HUMAN	Calcium homeostasis endoplasmic reticulum protein	J3QK89	0.873628	0.733773	1.46028	0.856621	-2.48579	0.269216	-2.79791	0.447833	0.308024	0.225489	0.275055	0.125734	-0.84864	0.341028	-0.459136	0.40097	-2.63124	0.338866
SCO1	J3QL56_HUMAN	Protein SCO1 homolog, mitochondrial	J3QL56	-3.79462	0.735076	0.410052	0.188896	0.851018	0.477979	3.06904	0.370769	-0.375579	0.217774	3.33154	0.455383	2.09372	0.293526	2.5127	0.340345	-1.53037	0.242993
SNRPN;SNRPB	J3QLE5_HUMAN	Small nuclear ribonucleoprotein-associated protein N;Small nuclear ribonucleoprotein-associated proteins B and B	J3QLE5	-1.73644	1.81643	-0.222221	0.109973	0.119753	0.1507	0.133858	0.142377	-0.205621	0.123803	1.1065	1.04303	-0.22367	0.298068	0.289897	0.292619	-0.276001	0.364577
MRPS23	J3QLR8_HUMAN	28S ribosomal protein S23, mitochondrial	J3QLR8	4.35225	0.459973	0.392569	0.330948	-0.00648641	0.0126384	1.19971	0.357502	-0.0169244	0.0121202	0.815832	0.681919	0.364404	1.3549	-0.273242	0.294473	-0.386471	0.119043
MRPS7	J3QLS3_HUMAN	28S ribosomal protein S7, mitochondrial	J3QLS3	-0.377541	0.276533	1.53399	0.726452	1.04417	1.1731	0.0210031	0.0200041	0.602692	0.348955	0.099888	0.0437687	-0.419119	0.336985	2.53605	0.317656	-0.379773	0.500723
RPL18	J3QQ67_HUMAN	60S ribosomal protein L18	J3QQ67	-0.00920521	0.0200413	-0.101701	0.172145	0.133502	1.24306	0.705838	0.572049	-0.00376249	0.00899513	0.452576	3.00896	0.257303	0.675395	0.254592	0.629381	-0.0369042	0.0487509
SAP30BP	J3QQJ0_HUMAN	SAP30-binding protein	J3QQJ0	-0.70357	0.142891	-0.200342	0.0999123	1.14161	0.39965	0.97232	1.05805	-0.313361	0.171881	0.0297054	0.0140629	-0.595533	0.511557	1.02223	0.297424	1.54239	1.03987
CDKN2A	J3QRG6_HUMAN	Cyclin-dependent kinase inhibitor 2A	J3QRG6	-0.995634	1.7769	-0.291033	0.331632	-0.235377	0.508411	0.142459	0.215266	-0.185441	0.377465	0.199237	0.509121	0.278082	0.874244	-0.380073	0.690537	0.111633	0.168591
ZNF207	J3QRS9_HUMAN	BUB3-interacting and GLEBS motif-containing protein ZNF207	J3QRS9	2.09416	0.2461	0.0837989	0.080177	0.185428	0.135409	-3.02985	0.41382	-0.18568	0.214199	-0.0431073	0.0154428	-3.57998	0.492726	-0.228933	0.317734	0.363638	0.26434
YES1	J3QRU1_HUMAN	Non-specific protein-tyrosine kinase;Tyrosine-protein kinase Yes	J3QRU1	1.12027	0.301342	-0.394095	0.247537	-0.404073	0.286664	-0.579387	0.35552	1.23149	1.48996	-0.301785	0.178338	-0.118543	0.0993494	0.571587	0.406197	-0.793773	0.719128
BUB3	BUB3_HUMAN	Mitotic checkpoint protein BUB3	O43684	-0.732411	0.265446	0.491948	1.08119	-0.164043	0.187988	0.0285841	0.0295617	0.129573	0.218686	-0.280015	1.05453	-0.230581	0.306609	0.00263482	0.00502323	0.244386	0.3467
CHCHD6	J3QTA6_HUMAN	MICOS complex subunit MIC25	J3QTA6	4.01989	0.626525	0.483294	0.401064	2.08733	0.288482	-4.16819	0.895332	0.236507	0.242532	0.629603	0.598505	0.257523	0.203033	-3.35509	0.757778	-0.0349717	0.0111257
TMCO1	TMCO1_HUMAN	Transmembrane and coiled-coil domain-containing protein 1	Q9UM00	0.531936	1.09991	0.956902	0.552654	0.371118	0.189716	0.348865	0.245844	0.110502	0.0468625	0.638349	0.955986	0.316363	0.659066	0.216247	0.57716	-0.574605	1.03288
CUL4B	K4DI93_HUMAN	Cullin-4B	K4DI93	0.00302227	0.000828986	0.045872	0.0166628	0.843765	0.461739	3.16028	0.341162	-4.8646	0.850629	-2.11738	0.203264	2.76643	0.30392	-0.346876	0.0970983	7.17836	1.09799
FAM32A	K7EIY1_HUMAN	Protein FAM32A	K7EIY1	0.0577357	0.0260892	-2.58232	0.290657	-2.70718	0.269585	-0.154597	0.039251	-0.258352	0.41308	-5.95989	0.638465	-8.15365	3.89089	3.50094	0.607946	1.85456	0.254972
LONP1	K7EJE8_HUMAN	Lon protease homolog, mitochondrial	K7EJE8	1.86285	0.237746	0.29221	0.199979	-0.0704334	0.0634206	3.60268	0.296236	1.74895	0.162746	3.16793	0.546328	-1.10944	0.0885751	3.31184	0.471301	0.98009	0.521998
PSMD8	K7EJR3_HUMAN	26S proteasome non-ATPase regulatory subunit 8	K7EJR3	2.93074	0.370055	0.953932	0.383642	-3.21721	0.464994	-0.500082	0.486804	-0.492386	0.0468472	-1.88905	0.123086	3.76584	0.553683	-0.362531	0.151785	-3.66655	0.443455
DAZAP1	K7EQ55_HUMAN	DAZ-associated protein 1	K7EQ55	0.270155	0.02411	0.435225	0.234066	0.525653	0.856175	2.2014	0.272682	-0.884843	0.580617	-0.95959	0.854372	1.31222	1.29989	-0.220984	0.0184697	-1.61709	0.732982
PPP1R12C	PP12C_HUMAN	Protein phosphatase 1 regulatory subunit 12C	Q9BZL4	0.98838	0.383997	-0.61022	0.0505248	-0.336898	0.20071	0.997285	0.977538	1.72216	1.1412	-6.30971	1.02681	8.34887	2.543	-1.52166	1.01156	0.0367127	0.0156638
PLIN3	K7EL96_HUMAN	Perilipin-3	K7EL96	-0.796528	0.0819633	-5.18696	0.811209	2.68551	0.377313	0.918269	0.329212	0.12163	0.0584951	-0.387244	0.414731	3.04497	0.472057	0.998802	0.889407	4.53627	0.644835
PRKCSH	K7ELL7_HUMAN	Glucosidase 2 subunit beta	K7ELL7	-0.654258	0.0768557	1.05823	0.068956	-3.84182	0.580489	-0.501959	0.0992802	-0.0816726	0.00596673	0.580024	0.055552	1.18836	0.114875	2.08253	0.29524	4.94895	0.522273
TMEM205	K7EM09_HUMAN	Transmembrane protein 205	K7EM09	1.79558	1.4951	2.87997	0.404904	0.754147	0.058953	0.118798	0.0191521	-0.939189	0.0711311	-0.197902	0.0594355	-3.23773	0.44046	0.370331	0.0879036	0.684881	0.190209
PRKAR1A	K7EM13_HUMAN	cAMP-dependent protein kinase type I-alpha regulatory subunit;cAMP-dependent protein kinase type I-alpha regulatory subunit, N-terminally processed	K7EM13	0.0784083	0.0444737	4.75588	0.681415	1.82367	0.459894	-0.741699	0.239327	-0.472387	0.329701	1.48811	0.353361	-0.653674	0.231921	0.608262	0.181097	0.743634	0.42445
RNMT	MCES_HUMAN	mRNA cap guanine-N7 methyltransferase	O43148	-2.1042	0.297425	2.31093	0.231682	-4.37711	0.718355	-1.01309	0.136724	-2.14653	0.214563	0.122575	0.00932251	-3.02541	0.336497	1.8687	1.15013	1.04769	0.107167
RBM42	K7EP90_HUMAN	RNA-binding protein 42	K7EP90	-0.0407641	0.00346045	-2.01975	0.166046	1.26986	0.407371	0.731235	0.684565	-1.07837	0.342001	-0.860938	0.533479	-5.87919	0.747405	-0.118437	0.0722039	0.748704	0.226317
TMEM161A	U3KQT6_HUMAN	Transmembrane protein 161A	U3KQT6	-2.8302	0.283631	-2.39995	0.333752	0.601154	0.0423211	1.20313	0.650049	-3.64305	0.42698	-0.241489	0.14305	2.98731	0.449256	4.6629	0.768013	-2.91762	0.474279
HDHD2	HDHD2_HUMAN	Haloacid dehalogenase-like hydrolase domain-containing protein 2	Q9H0R4	0.872059	0.265104	0.835126	0.961904	2.20969	0.696846	-1.40743	1.48313	-0.533102	0.0929981	-0.249989	0.46133	-1.32086	0.3025	-2.6879	0.487153	3.49776	0.696889
EIF3K	K7ES31_HUMAN	Eukaryotic translation initiation factor 3 subunit K	K7ES31	-2.22601	0.200643	-0.174171	0.18468	-0.874279	0.779965	-0.351617	0.0325721	-0.239785	0.155183	0.315147	0.555735	1.09895	0.585172	-2.09804	0.360503	0.340741	0.136161
MRPL4	K7ES61_HUMAN	39S ribosomal protein L4, mitochondrial	K7ES61	-4.0378	0.38332	0.0824932	0.0534417	-0.169434	0.173416	-0.332466	0.583766	0.162004	0.161148	0.245818	0.147788	-0.263019	0.333594	0.0442217	0.0327016	-3.2335	0.437307
PSME3	K7ESG5_HUMAN	Proteasome activator complex subunit 3	K7ESG5	-1.70683	0.167049	-0.277311	0.192258	0.685763	0.541605	-8.28771	2.40918	1.04457	0.112244	-1.3222	0.667687	5.01532	0.532689	-3.92853	0.49802	-0.317375	0.311409
SARS2	M0QWZ7_HUMAN	Serine--tRNA ligase, mitochondrial	M0QWZ7	-1.24172	0.165827	4.77836	0.692192	7.30901	1.02296	-0.0247979	0.0102985	3.42504	0.399503	-2.74376	0.437153	-2.22221	0.342745	0.610154	0.548729	4.23993	0.472522
SLC39A9	M0QX28_HUMAN	Zinc transporter ZIP9	M0QX28	2.26187	0.287392	-0.633108	0.355356	-0.98092	0.51469	-0.46048	0.058534	3.98604	0.508949	-1.45823	0.758147	0.883805	0.416498	-0.0201404	0.0100234	-0.034302	0.0256797
MYDGF	M0QXF7_HUMAN	Myeloid-derived growth factor	M0QXF7	-0.62802	0.105982	0.628501	0.0442648	-5.61652	0.878016	1.76671	0.61945	-1.82637	0.245056	2.66729	0.354293	1.42892	0.830308	-0.759297	0.128388	2.96063	0.285481
SNRPA	M0R0G9_HUMAN	U1 small nuclear ribonucleoprotein A	M0R0G9	1.83798	1.01551	3.9462	0.342587	-1.08598	0.946686	0.934619	0.363775	-4.68931	1.03571	1.41736	0.459746	0.638065	0.297831	-0.910357	0.622252	2.11469	0.742726
MYH14	M0QY43_HUMAN		M0QY43	0.399433	0.0323403	-0.906702	1.32518	-0.0874828	0.0374101	2.59771	0.451928	-0.0874441	0.0335588	-0.405207	0.221563	-0.4963	0.947479	2.14688	0.186104	-0.0112316	0.00450585
VRK3	M0R073_HUMAN	Inactive serine/threonine-protein kinase VRK3	M0R073	-2.44396	0.2844	-4.18739	0.802144	0.498974	0.886024	0.430448	0.0820022	-1.00705	0.942262	0.503301	0.1025	-0.429341	0.491642	-3.51103	0.449516	-0.320115	0.234379
AP2S1	M0R0N4_HUMAN	AP-2 complex subunit sigma	M0R0N4	-0.819693	0.66441	9.51108	2.84633	0.216067	0.297869	-0.203694	0.134199	3.4159	0.431007	-0.253499	0.615988	3.55233	0.478711	3.07964	0.393781	-0.170884	0.494977
ARHGEF1	M0QZR4_HUMAN	Rho guanine nucleotide exchange factor 1	M0QZR4	2.65846	0.715761	-0.0925192	0.0364966	3.01599	0.434317	1.06094	0.389913	0.466477	0.0526299	0.482752	0.0496565	-0.58684	0.0459566	2.62752	0.503991	-0.342922	0.145103
RPS5	M0R0F0_HUMAN	40S ribosomal protein S5;40S ribosomal protein S5, N-terminally processed	M0R0F0	0.00553666	0.0185763	0.0838649	0.259696	0.0608999	0.137387	-0.575662	0.730888	0.0295358	0.0755828	-0.124053	0.692443	-0.09353	0.782133	-0.139353	0.2068	0.329193	0.65963
BABAM1	M0R3F4_HUMAN	BRISC and BRCA1-A complex member 1	M0R3F4	0.228198	0.0812493	2.99285	0.294615	0.262077	0.0185252	-0.313532	0.0559449	-1.392	0.363726	3.32461	0.550947	-2.03591	0.288273	0.493721	0.279798	0.345375	0.190766
NAPA	M0R0Y2_HUMAN	Alpha-soluble NSF attachment protein	M0R0Y2	-6.97488	0.632927	0.0902627	0.0967485	-0.0711657	0.0305553	2.96159	0.63909	-6.91025	2.03602	-1.11428	0.0926059	-0.728685	0.0545624	-1.83468	0.196172	7.787	2.37935
NAT14	M0R1E3_HUMAN	N-acetyltransferase 14	M0R1E3	4.82531	0.742592	-3.34775	0.36805	2.38072	0.308809	-3.22069	0.354823	0.791985	0.853738	0.811065	0.718796	0.557401	0.0422068	-2.14254	0.297967	0.0496547	0.00441017
MRPL34	M0R226_HUMAN	Ribosomal protein L34;39S ribosomal protein L34, mitochondrial	M0R226	0.194292	0.0193373	-8.69653	3.18009	0.971367	0.099256	2.2489	0.2482	1.61698	0.252686	-1.31585	0.581778	0.105451	0.00915336	4.92869	0.780431	-0.558463	0.0556405
POLD1	M0R2B7_HUMAN	DNA polymerase;DNA polymerase delta catalytic subunit	M0R2B7	5.22206	0.427399	-1.47826	0.833709	-0.343878	0.0255006	-0.14185	0.0159583	-5.97319	0.663654	-0.402601	0.313607	0.518205	0.240447	-2.27743	0.293931	5.05272	0.738647
SUGP2	SUGP2_HUMAN	SURP and G-patch domain-containing protein 2	Q8IX01	1.28521	0.751251	3.59282	0.499325	-0.408005	0.173537	2.07877	0.366266	-0.265436	0.0227318	-6.11564	0.646757	-2.61806	0.272598	-0.619767	0.23664	-2.66387	0.411968
AGPS	ADAS_HUMAN	Alkyldihydroxyacetonephosphate synthase, peroxisomal	O00116	0.222212	0.21183	0.446345	0.727963	0.163832	0.230175	-0.101472	0.029282	0.0459044	0.021735	-0.758984	0.599276	3.9489	0.495543	0.496789	0.399694	-1.22449	1.36648
KIF2A	KIF2A_HUMAN	Kinesin-like protein KIF2A	O00139	0.245488	0.226924	0.0260647	0.0382676	-0.512696	0.467505	-0.25834	0.408397	-0.291091	0.509648	-0.553355	0.733595	-0.06091	0.0523939	-0.0986133	0.0703713	-0.279586	0.475717
DDX39A	DX39A_HUMAN	ATP-dependent RNA helicase DDX39A	O00148	0.07419	0.0747267	0.789838	0.937498	-0.271156	0.338088	0.206679	0.130631	-0.347968	0.83368	0.798748	0.865556	0.0249964	0.0689263	0.402788	0.507493	0.0515545	0.0536811
PDLIM1	PDLI1_HUMAN	PDZ and LIM domain protein 1	O00151	-0.549353	0.161837	6.32701	0.72841	-4.76365	0.717428	0.637091	0.2085	0.890199	0.352508	2.20833	0.882206	4.63138	0.68195	1.76453	0.158791	0.748522	0.365458
ACOT7	BACH_HUMAN	Cytosolic acyl coenzyme A thioester hydrolase	O00154	-2.28727	0.262814	-0.0206469	0.0131568	-0.573642	0.31062	3.00273	0.258774	-3.57519	0.327169	0.840301	0.727585	-0.198834	0.0977829	2.50799	0.280617	0.310316	0.197989
SNAP23	SNP23_HUMAN	Synaptosomal-associated protein 23;Synaptosomal-associated protein	O00161	0.653992	0.519825	-0.0540503	0.0658144	-2.96017	0.422663	-0.721679	0.139639	-0.155858	0.123119	0.416086	0.363571	0.450711	0.553358	-1.39627	0.593883	-0.62472	0.900367
HAX1	HAX1_HUMAN	HCLS1-associated protein X-1	O00165	-1.61925	0.405612	0.373471	0.461692	0.690786	1.31972	0.779396	0.306791	-0.199055	0.164074	-1.41117	0.551975	0.196791	0.140415	0.507173	0.395353	-1.85859	0.748868
AIP	AIP_HUMAN	AH receptor-interacting protein	O00170	-0.483772	1.01716	0.647714	1.57052	-0.0170026	0.0194586	0.161112	0.166054	6.76423	0.778394	0.717974	0.0584837	2.89899	0.390233	-0.184761	0.469951	0.283661	0.50429
GTPBP1	GTPB1_HUMAN	GTP-binding protein 1	O00178	-0.298545	0.201162	-0.087007	0.144797	0.0234113	0.0532129	-0.367208	0.5324	0.332368	0.69196	0.110489	0.128123	0.365503	0.436547	0.349776	0.474923	-0.178413	0.374438
STXBP3	STXB3_HUMAN	Syntaxin-binding protein 3	O00186	0.446529	0.299473	1.6152	0.860966	-0.0697576	0.053781	4.62019	0.525908	-0.19757	0.0936914	-0.401671	0.0306375	1.53029	0.808678	-1.17657	0.480971	-0.653336	0.916468
AP3B1	AP3B1_HUMAN	AP-3 complex subunit beta-1	O00203	-0.640609	1.00797	0.480478	0.909343	0.0049404	0.00480112	0.558459	0.397252	0.436063	0.758068	0.478082	0.625971	0.889446	2.42832	-0.194793	0.277273	0.278989	0.613062
PSMD11	PSD11_HUMAN	26S proteasome non-ATPase regulatory subunit 11	O00231	1.60032	0.163618	0.539658	0.936163	-0.241443	0.401336	-0.0632767	0.0391135	-3.53667	0.384437	0.380064	0.353646	0.0734711	0.0553398	-0.199784	0.112711	0.851211	0.621779
PSMD12	PSD12_HUMAN	26S proteasome non-ATPase regulatory subunit 12	O00232	-4.69228	0.599276	0.217289	0.136923	-1.3195	0.365841	2.9257	0.384306	-0.051848	0.0313694	-0.374904	0.448112	1.15714	0.860902	-3.83612	0.364076	1.03221	0.756426
PGRMC1	PGRC1_HUMAN	Membrane-associated progesterone receptor component 1	O00264	0.510951	1.45504	0.591916	1.27256	0.016622	0.0610797	0.111767	0.125554	0.0271892	0.0339108	0.180637	0.385988	0.84423	0.823364	0.358209	0.959585	-0.108663	0.170792
SUPT5H	SPT5H_HUMAN	Transcription elongation factor SPT5	O00267	-0.129514	0.0233076	5.52232	0.660623	-0.0780838	0.00796896	0.744726	0.317777	5.19317	0.660447	4.22431	0.740626	-1.99324	0.343049	0.30158	0.158929	2.02103	0.175958
DFFA	DFFA_HUMAN	DNA fragmentation factor subunit alpha	O00273	1.13446	0.107568	1.74278	0.146699	-3.51971	0.443069	-5.00307	0.734713	-0.895774	0.111197	4.36471	0.610889	0.692902	0.536173	2.94389	0.29521	3.71647	0.533331
HIP1	HIP1_HUMAN	Huntingtin-interacting protein 1	O00291	1.29909	0.760191	-0.0602531	0.00516937	1.2323	0.099662	2.29601	0.433522	-7.41204	2.18375	-4.39464	0.644333	-0.285058	0.23081	-0.584375	0.0928213	0.0813491	0.0208896
CLIC1	CLIC1_HUMAN	Chloride intracellular channel protein 1	O00299	-3.11191	0.272519	3.00558	0.40467	-1.12371	0.528593	3.65188	0.629592	-2.52611	0.42165	5.07734	0.770616	-3.25867	0.560287	0.194876	0.204658	4.63458	0.503818
EIF3F	EIF3F_HUMAN	Eukaryotic translation initiation factor 3 subunit F	O00303	0.187176	0.101339	0.44104	0.172091	-0.947064	0.646728	-0.115692	0.0855181	0.196962	0.0454235	-0.253853	0.153964	0.66784	1.60312	-0.836089	1.08749	4.18194	0.524067
CDC7	CDC7_HUMAN	Cell division cycle 7-related protein kinase	O00311	1.61307	0.0946456	-3.9244	0.411534	-0.955298	0.082377	0.767746	0.068735	2.43998	0.544116	1.00404	0.0693765	-6.343	0.763993	-0.455003	0.0237826	-2.80034	0.242229
PDHX	ODPX_HUMAN	Pyruvate dehydrogenase protein X component, mitochondrial	O00330	0.825294	0.407038	2.99545	0.404989	3.70768	0.336166	-0.937907	0.488604	-1.98952	0.295124	-1.18618	0.112846	10.3903	2.1785	0.211177	0.230638	4.39003	0.617479
IPO5	IPO5_HUMAN	Importin-5	O00410	-0.183877	0.32178	0.145834	0.193484	-0.427157	0.482685	0.48197	0.354222	-0.100129	0.155038	0.354523	0.494026	0.749072	1.71942	0.224785	1.06052	0.304678	1.06819
POLRMT	RPOM_HUMAN	DNA-directed RNA polymerase, mitochondrial	O00411	0.370906	0.519256	-0.243507	0.372155	0.0326017	0.0676185	-0.28258	0.434137	-0.0348818	0.0276935	-1.20962	1.36519	-0.751701	1.16141	0.173621	0.286572	-0.132107	0.115896
IGF2BP3	IF2B3_HUMAN	Insulin-like growth factor 2 mRNA-binding protein 3	O00425	-1.71638	0.161217	-0.295276	0.131017	0.262769	0.12392	-2.34931	0.351015	0.169346	0.112251	-0.779463	0.247158	-0.171336	0.191009	-1.23928	0.181147	0.806174	0.785417
RTCA	RTCA_HUMAN	RNA 3-terminal phosphate cyclase	O00442	1.06618	1.32006	3.15565	0.438306	1.26039	0.489893	-0.963691	0.26815	0.647055	0.59008	0.623621	0.503034	1.84216	0.594761	-1.45552	0.695115	1.70997	0.185868
PIK3C2A	P3C2A_HUMAN	Phosphatidylinositol 4-phosphate 3-kinase C2 domain-containing subunit alpha	O00443	1.64907	0.780585	4.30361	0.733654	-2.64871	0.35117	0.795946	0.250501	0.890973	0.0720606	-2.34084	0.407155	-2.39294	0.354008	1.03002	0.263813	-0.569608	0.555469
IFRD1	IFRD1_HUMAN	Interferon-related developmental regulator 1	O00458	1.05871	0.539124	-6.68268	0.972127	3.12617	0.404754	0.707463	0.22302	4.53157	0.752017	-0.169207	0.0201315	-2.06621	0.241653	0.699393	0.352638	0.878671	0.891677
GOLIM4	GOLI4_HUMAN	Golgi integral membrane protein 4	O00461	0.155611	0.0245635	5.19723	0.655168	4.91371	0.775777	1.08127	0.380369	-3.50385	0.417777	-4.29788	0.744336	-0.296032	0.0280595	-0.780621	0.476174	-2.79364	0.466498
EXOC5	EXOC5_HUMAN	Exocyst complex component 5	O00471	-4.37873	0.919516	0.775596	0.067665	3.0635	0.358115	6.92438	3.04984	-3.87866	0.492661	-2.68286	0.477858	2.7709	0.467947	-1.773	0.302752	-6.57442	1.14774
NDUFA4	CXFA4_HUMAN	Cytochrome c oxidase subunit NDUFA4	O00483	-0.418247	0.339114	1.4854	0.406042	-0.471838	0.256712	0.195798	0.12408	-0.51939	0.732537	0.166224	0.0800769	0.803456	0.873447	0.285357	0.5496	0.119316	0.123979
PSMD14	PSDE_HUMAN	26S proteasome non-ATPase regulatory subunit 14	O00487	-0.799905	0.682034	0.748632	0.840357	0.185197	0.233739	5.82346	0.72735	-2.48369	0.244547	-3.47437	0.412947	0.567112	0.452461	3.03895	0.452297	-0.271811	0.191456
ZNF593	ZN593_HUMAN	Zinc finger protein 593	O00488	-0.128712	0.272055	-0.168769	0.495631	0.389859	0.930957	-0.674462	0.565163	0.0818937	0.259692	-0.163586	0.36672	-0.242878	0.463261	0.153924	0.232199	-0.521766	0.697296
KPNA3	IMA4_HUMAN	Importin subunit alpha-4	O00505	1.58516	0.145639	0.499282	0.673545	-0.681118	0.464624	-5.52555	0.705378	-2.00888	0.194543	9.07566	2.51983	-4.38993	0.570735	6.38055	0.702814	-3.0972	0.366301
SDCBP	SDCB1_HUMAN	Syntenin-1	O00560	3.11401	0.42035	-1.45682	0.700373	-1.35208	0.164764	0.213178	0.224107	-0.477488	0.563585	1.34048	0.478257	0.232204	0.166181	-0.58766	0.24814	2.60019	0.467813
MPHOSPH10	MPP10_HUMAN	U3 small nucleolar ribonucleoprotein protein MPP10	O00566	2.30394	0.275596	1.11854	0.374007	1.19009	0.473868	-0.505871	0.284135	0.514779	0.381402	0.522008	0.350102	-9.01168	2.86647	1.36124	1.78612	-1.10937	0.429896
NOP56	NOP56_HUMAN	Nucleolar protein 56	O00567	0.136402	0.0810843	0.444924	0.714682	0.778742	1.16537	-0.295296	0.575234	-0.203976	0.553062	-0.680879	1.05439	0.275584	0.879775	0.56816	0.684724	-0.298055	0.603725
KPNA4	IMA3_HUMAN	Importin subunit alpha-3	O00629	-0.377956	0.030716	5.23337	0.784686	-0.658361	0.0531666	7.36981	0.908643	4.17034	0.449434	5.03982	0.436486	0.751253	0.0608437	0.178242	0.0140338	-4.72453	0.637837
PPP6C	PPP6_HUMAN	Serine/threonine-protein phosphatase 6 catalytic subunit;Serine/threonine-protein phosphatase 6 catalytic subunit, N-terminally processed	O00743	-3.76172	0.394712	-0.0107776	0.0119111	-0.039249	0.0310913	-0.0842346	0.0790288	0.121356	0.0733947	-0.227929	0.168157	0.196593	0.256995	-0.020032	0.0100889	-0.571214	1.54353
SCD	SCD_HUMAN	Acyl-CoA desaturase	O00767	-0.272118	0.551443	-5.19491	0.593928	-0.101799	0.0635753	0.288009	0.15559	3.12625	0.427077	0.744554	1.30687	2.49784	0.348692	0.417802	0.506203	-0.518192	0.246899
TMEM194A	NEMP1_HUMAN	Transmembrane protein 194A	O14524	3.29066	0.615143	2.84341	0.295613	5.69575	0.731563	2.62692	0.388377	2.21881	0.224038	0.571158	0.929519	3.36128	0.419206	4.88941	0.912232	0.254021	0.311082
TXNDC9	TXND9_HUMAN	Thioredoxin domain-containing protein 9	O14530	-2.85251	0.479892	-3.35728	0.530407	1.44956	0.782212	2.39278	0.250464	1.13148	0.347889	-1.19915	0.557101	-1.09731	0.580153	-2.0738	0.308343	1.66141	0.871477
TRAFD1	TRAD1_HUMAN	TRAF-type zinc finger domain-containing protein 1	O14545	0.212402	0.0569711	0.0509992	0.007317	0.282506	0.0232817	3.81339	0.813651	-3.28976	0.746317	0.121813	0.0671898	0.214611	0.361006	-2.38258	0.577685	0.492788	0.0852676
COPE	COPE_HUMAN	Coatomer subunit epsilon	O14579	-0.266493	0.357281	0.185359	0.374727	0.140097	0.337976	0.418158	0.923521	-0.236291	0.280759	0.161775	0.274501	0.429996	0.61979	0.185374	0.319868	-0.292851	0.194618
AP3D1	AP3D1_HUMAN	AP-3 complex subunit delta-1	O14617	-0.136253	0.0668026	-0.401557	0.413649	0.378991	0.307063	-0.771995	0.686823	-0.0567564	0.0562262	-0.43087	0.773339	0.0263716	0.0237406	-0.484093	1.25592	0.486017	0.57374
IRS4	IRS4_HUMAN	Insulin receptor substrate 4	O14654	-0.179408	0.189408	0.112103	0.288578	0.396695	0.836439	-0.454245	0.760903	0.425236	0.509022	-0.248468	0.685493	0.281081	0.459077	0.0102645	0.0161766	-0.492788	0.654323
MAP2K7	MP2K7_HUMAN	Dual specificity mitogen-activated protein kinase kinase 7	O14733	3.56985	2.81436	-2.87921	0.420603	5.34185	0.718299	-0.404653	0.105925	1.8394	0.164845	1.10846	0.113441	7.43787	1.05008	4.89242	0.710216	-1.20134	0.121525
ACOT8	ACOT8_HUMAN	Acyl-coenzyme A thioesterase 8	O14734	-0.117197	0.00772852	-3.66848	0.333523	3.27299	0.309438	-3.59911	0.377068	3.2087	0.391275	0.211126	0.116903	2.04069	0.161023	5.01515	0.674139	-2.39903	0.30471
PDCD5	PDCD5_HUMAN	Programmed cell death protein 5	O14737	-2.02029	0.24817	0.320422	0.0255679	-11.41	1.60869	-1.3832	1.69278	-3.21728	0.369287	1.18993	0.142152	-2.56015	0.464096	4.54076	0.588306	5.30787	0.677836
PRMT5	ANM5_HUMAN	Protein arginine N-methyltransferase 5;Protein arginine N-methyltransferase 5, N-terminally processed	O14744	-0.255997	0.62326	-0.436631	0.511856	0.411403	0.786903	0.365542	0.862503	-0.273979	0.154248	-0.187008	0.24922	-0.0965159	0.167566	-0.0117462	0.0131712	-0.0180449	0.0145553
TPP1	TPP1_HUMAN	Tripeptidyl-peptidase 1	O14773	9.12323	2.4173	0.988694	0.0671467	8.03828	1.01767	4.33537	0.755206	3.5384	0.421057	6.0595	0.772683	1.14432	1.07645	1.33847	0.864857	2.18818	0.286503
TCERG1	TCRG1_HUMAN	Transcription elongation regulator 1	O14776	-0.0078673	0.0149594	0.0737542	0.10802	0.273776	0.178263	-0.103329	0.191356	-0.433035	0.603375	0.375958	0.455648	0.666308	0.462137	-0.23492	0.317005	-0.527534	1.33738
POLR3A	RPC1_HUMAN	DNA-directed RNA polymerase III subunit RPC1	O14802	2.70362	1.27565	-6.55465	0.934579	-0.627165	0.0687972	-1.75979	0.267792	2.07404	0.280084	2.49881	0.312537	-1.1599	0.61506	1.03866	0.326818	5.37814	0.818466
PSMA7	PSA7_HUMAN	Proteasome subunit alpha type-7	O14818	-0.91374	0.614376	0.587173	0.404688	-0.896329	0.578564	-0.131513	0.245497	-0.326681	0.125412	-3.4673	0.337498	0.364011	0.269151	-0.0447861	0.0376202	0.692473	0.323865
SCAMP3	SCAM3_HUMAN	Secretory carrier-associated membrane protein 3	O14828	-0.273046	0.298494	0.253045	0.132031	-0.205891	0.0861501	0.0809206	0.0530376	-3.71099	0.347068	0.446213	0.212017	0.663139	0.327114	-0.0738013	0.0826448	-0.328313	0.156986
BCKDK	BCKD_HUMAN	[3-methyl-2-oxobutanoate dehydrogenase [lipoamide]] kinase, mitochondrial	O14874	2.85961	0.384783	9.45286	2.18497	0.593627	0.0614012	-2.23412	0.35661	-4.74187	0.529865	2.26336	0.32019	6.22101	0.768147	-0.218906	0.0587574	-1.82933	0.210962
MGST3	MGST3_HUMAN	Microsomal glutathione S-transferase 3	O14880	0.875206	0.760383	1.40148	0.779356	-1.09485	0.834191	-0.684446	0.352923	-0.511003	0.142044	-0.323521	0.112402	-2.47471	0.27241	0.879134	0.676373	0.258267	0.0569252
GEMIN2	GEMI2_HUMAN	Gem-associated protein 2	O14893	1.95367	0.885143	6.08054	0.788162	0.851473	0.078135	-2.64693	0.307863	0.0875223	0.00848145	-1.61942	0.154691	4.84944	0.940817	2.83831	0.249546	-1.6402	0.355475
IKBKB	IKKB_HUMAN	Inhibitor of nuclear factor kappa-B kinase subunit beta	O14920	-4.0242	0.685704	-3.94107	0.355751	-0.16736	0.0569265	1.49002	0.225396	2.70897	0.330157	1.90226	0.172408	-1.16126	0.790722	-0.82862	0.074385	-2.68368	0.354476
TIMM23;TIMM23B	TIM23_HUMAN	Mitochondrial import inner membrane translocase subunit Tim23;Putative mitochondrial import inner membrane translocase subunit Tim23B	O14925	-0.492026	1.3869	-5.01487	0.450795	0.2677	0.486534	0.0455589	0.0173047	0.0527917	0.079001	-0.314585	0.533079	-0.567735	0.45388	-0.732615	0.68838	-0.408431	0.17981
HAT1	HAT1_HUMAN	Histone acetyltransferase type B catalytic subunit	O14929	-4.53248	0.813063	0.539506	0.913863	-4.5197	0.53467	3.58571	0.451651	-7.41359	0.889995	3.85864	0.552899	2.52185	0.355225	-0.640307	0.335563	1.83696	0.241873
UQCRQ	QCR8_HUMAN	Cytochrome b-c1 complex subunit 8	O14949	0.561037	0.568358	0.122016	0.160404	0.359877	0.403612	-0.54287	1.21836	0.383819	0.545698	-0.302856	0.362632	0.188764	0.185724	0.430666	1.2957	-0.428953	0.811355
RAB29	RAB7L_HUMAN	Ras-related protein Rab-7L1	O14966	1.65408	0.509733	0.502475	0.303769	0.731056	0.412295	0.296217	0.27433	-0.067922	0.0229621	0.678167	1.74084	1.24858	0.21712	-0.322748	0.15671	2.54012	0.449619
PPP1R12A	MYPT1_HUMAN	Protein phosphatase 1 regulatory subunit 12A	O14974	0.175199	0.209476	-0.305637	0.686546	-0.147038	0.187628	0.141137	0.134271	-0.0110497	0.0126974	0.132149	0.231118	-0.411037	0.662566	0.398005	0.669082	-0.424247	0.907104
XPO1	XPO1_HUMAN	Exportin-1	O14980	0.253959	0.571	0.418174	0.758377	-0.333474	0.64644	0.283153	0.34699	0.0406937	0.101771	0.443195	0.778845	0.541212	2.23764	0.0127768	0.0216264	0.0537453	0.050093
SPTBN2	SPTN2_HUMAN	Spectrin beta chain, non-erythrocytic 2	O15020	4.80629	0.696392	1.21343	0.893268	-1.57546	0.188721	-0.778157	0.488877	0.854568	0.369831	0.655863	0.150929	1.33862	0.852547	3.15827	0.493677	0.111717	0.0317359
U2SURP	SR140_HUMAN	U2 snRNP-associated SURP motif-containing protein	O15042	0.387595	0.338967	0.495505	0.585545	0.166104	0.108229	0.0575027	0.116598	-0.002374	0.00201889	0.396	0.458503	0.307374	0.31277	0.783855	0.666492	0.21957	0.190124
SETD1A	SET1A_HUMAN	Histone-lysine N-methyltransferase SETD1A	O15047	0.453503	0.057121	-0.331233	0.260027	-0.603418	0.455233	-4.71204	0.737349	3.11859	0.264264	3.06122	0.44733	2.94153	0.318135	3.99458	0.635753	0.277436	0.032736
PFAS	PUR4_HUMAN	Phosphoribosylformylglycinamidine synthase	O15067	-1.16499	0.895261	-3.11274e-05	4.62633e-05	0.190376	1.19896	0.276091	0.0838786	-1.11508	1.46495	0.40405	0.43105	-0.0584107	0.067561	-1.01058	1.16097	0.478817	0.397799
ANKRD28	ANR28_HUMAN	Serine/threonine-protein phosphatase 6 regulatory ankyrin repeat subunit A	O15084	0.988581	0.467031	-3.52838	0.358832	-0.269928	0.0235574	0.196566	0.22577	0.730787	0.314968	0.327161	0.129909	5.71184	0.746191	0.816244	0.551763	0.952335	0.115016
ARHGEF11	ARHGB_HUMAN	Rho guanine nucleotide exchange factor 11	O15085	2.29492	0.230874	-2.93428	0.301292	0.0587741	0.0192433	-0.301299	0.0299166	-0.33456	0.118532	1.24653	0.184048	1.96445	0.819464	-4.41257	0.68831	7.61586	0.977553
KIAA0391	MRPP3_HUMAN	Mitochondrial ribonuclease P protein 3	O15091	1.67982	0.642628	4.6652	0.567094	-0.449607	0.0574902	0.322952	0.13379	-0.0238762	0.00231082	-6.49158	1.28656	1.57459	0.227742	0.44993	0.451883	-0.103942	0.00911491
CHUK	IKKA_HUMAN	Inhibitor of nuclear factor kappa-B kinase subunit alpha	O15111	-1.4867	0.490308	2.07878	0.293099	-5.63236	0.796411	0.14393	0.01488	-0.860395	0.0837087	-0.492614	0.329891	4.94672	0.969049	-0.643261	0.0710534	4.44639	0.718663
ARPC1B	ARC1B_HUMAN	Actin-related protein 2/3 complex subunit 1B	O15143	2.70246	0.326201	0.498803	0.285231	-1.12691	0.0926134	2.39748	0.339345	-4.20076	0.516876	-4.37679	0.535097	-3.23099	0.438144	0.399627	0.0341072	-4.73749	0.83885
ARPC2	ARPC2_HUMAN	Actin-related protein 2/3 complex subunit 2	O15144	-0.045673	0.0478309	0.0832558	0.0490915	-0.441743	0.21934	1.12469	0.378253	-0.450331	0.308343	0.629875	0.903726	-1.12925	1.26661	-0.448906	0.147969	-1.68668	0.825651
ARPC3	ARPC3_HUMAN	Actin-related protein 2/3 complex subunit 3	O15145	0.286252	0.222699	-0.120457	0.206214	0.241895	0.365768	-0.0572241	0.051319	0.0570206	0.116168	-0.868037	1.66744	-0.727531	0.61856	0.603652	1.15602	0.539398	0.571844
POLR1C	RPAC1_HUMAN	DNA-directed RNA polymerases I and III subunit RPAC1	O15160	-3.05928	0.408446	0.516523	0.432431	-0.191992	0.063958	-0.163391	0.0968918	-0.0741027	0.0586291	-1.018	0.582951	-0.0298269	0.035104	0.461993	0.991993	-1.21704	0.861362
PGRMC2	PGRC2_HUMAN	Membrane-associated progesterone receptor component 2	O15173	1.28079	1.53091	4.44412	0.469302	-0.786134	0.523255	0.679918	0.544079	0.715727	0.536457	0.939202	1.10836	1.22989	1.5521	1.26911	0.456552	-0.297644	0.265948
NKRF	NKRF_HUMAN	NF-kappa-B-repressing factor	O15226	1.37591	2.48947	0.0436132	0.0368038	-0.159313	0.158761	-0.28672	0.27032	-0.272267	0.340189	-0.250653	0.733933	-0.0376973	0.0334979	-0.0803436	0.0952416	-0.513943	0.76377
GNPAT	GNPAT_HUMAN	Dihydroxyacetone phosphate acyltransferase	O15228	3.3624	0.499614	5.85779	0.774509	-3.03629	0.359232	6.15969	0.971727	3.34526	0.324037	-0.998338	0.51795	2.91725	0.484217	1.77815	2.67099	-7.94404	4.17603
MRPS12	RT12_HUMAN	28S ribosomal protein S12, mitochondrial	O15235	0.268563	1.83202	1.19495	0.589177	0.170064	0.317938	-0.48768	0.522219	-0.0547342	0.0467274	1.45255	0.816971	0.761351	0.470534	0.480451	0.369858	3.94393	0.334105
RER1	RER1_HUMAN	Protein RER1	O15258	-1.66507	0.199998	2.11361	0.244115	-1.96383	0.203688	1.51925	0.213785	8.83065	3.29955	2.38652	0.293244	8.11604	4.12476	3.35808	0.400518	-0.31216	0.389915
SURF4	Q5T8U5_HUMAN	Surfeit locus protein 4	Q5T8U5	0.455766	0.948502	1.49007	0.674742	0.0542065	0.0497197	0.395947	1.16486	0.103029	0.0965646	0.395093	0.25896	3.74351	0.459886	0.361445	0.925814	-0.108492	0.162164
SPTLC1	SPTC1_HUMAN	Serine palmitoyltransferase 1	O15269	0.080414	0.0953205	0.319838	0.881056	0.547073	0.827505	0.598943	0.616958	0.128446	0.121108	0.506175	0.833826	0.375948	1.60855	0.773124	1.27946	-0.448579	0.7173
SPTLC2	SPTC2_HUMAN	Serine palmitoyltransferase 2	O15270	2.56976	0.637925	2.56513	0.388251	0.246833	0.317946	0.140917	0.16174	-2.5926	0.325327	0.610058	1.73463	2.62394	0.178098	0.764527	0.94716	-1.4206	0.718833
OGT	OGT1_HUMAN	UDP-N-acetylglucosamine--peptide N-acetylglucosaminyltransferase 110 kDa subunit	O15294	-2.07606	0.426829	-1.31178	0.250743	-2.19056	0.242232	-4.88922	0.682447	0.961507	0.0954751	-4.98989	0.772307	-1.87031	0.22423	1.56295	0.329266	2.41563	0.412083
MID1	TRI18_HUMAN	E3 ubiquitin-protein ligase Midline-1	O15344	-4.31518	0.785428	-0.189253	0.213761	0.397245	0.228032	1.60741	0.229407	-0.490954	0.252986	-1.17832	0.566227	0.335865	0.208494	-5.67628	0.858294	-2.00037	0.366082
PPM1G	PPM1G_HUMAN	Protein phosphatase 1G	O15355	-0.151245	0.102863	0.338408	0.319859	-1.4449	0.56856	4.72255	0.676784	-3.8802	0.416887	3.81924	0.545936	1.26342	0.638098	-0.194918	0.0495587	0.29964	0.125286
EIF3D	EIF3D_HUMAN	Eukaryotic translation initiation factor 3 subunit D	O15371	-3.60923	0.542384	0.823996	1.03818	-0.33776	0.253636	4.95873	0.617282	-1.13861	0.798837	-0.987808	0.308648	-0.398718	0.352346	-0.462153	0.0477652	-0.234441	0.0778502
IPO8	IPO8_HUMAN	Importin-8	O15397	5.09027	0.84325	2.96703	0.242978	3.05978	0.291419	2.27752	0.297287	-1.89033	0.135617	-0.537269	0.0584968	4.53505	0.446674	3.28178	0.201709	2.89685	0.551569
CD3EAP	RPA34_HUMAN	DNA-directed RNA polymerase I subunit RPA34	O15446	0.0286583	0.0219534	0.00956514	0.00557934	-0.761399	0.530189	3.30636	0.576462	0.32775	0.173484	-0.00466243	0.00523787	0.293928	0.161513	2.88059	0.430451	0.0265704	0.0332777
MAGEB2	MAGB2_HUMAN	Melanoma-associated antigen B2	O15479	-0.811581	0.254637	-4.61008	0.595227	0.15479	0.134934	-2.64282	0.369582	0.0363538	0.0241885	1.26666	1.28532	-6.19804	0.902047	-0.599201	0.532615	1.60545	0.118407
ARPC5	ARPC5_HUMAN	Actin-related protein 2/3 complex subunit 5	O15511	0.0812097	0.0325213	-3.42349	0.329326	3.31876	0.423415	0.271035	0.0260308	1.13809	0.745591	0.395172	0.272448	3.07645	0.318685	1.64862	0.16238	-1.08271	0.0947619
DHX15	DHX15_HUMAN	Pre-mRNA-splicing factor ATP-dependent RNA helicase DHX15	O43143	-0.297387	0.463919	-0.0410377	0.0593603	-0.20768	0.44693	-0.218102	0.179331	-0.0144965	0.0157995	-0.385503	1.32563	0.636868	1.29747	0.0849877	0.0876627	-0.188302	0.589064
RRP8	RRP8_HUMAN	Ribosomal RNA-processing protein 8	O43159	-1.60414	0.239031	8.03503	4.03959	6.38594	1.06182	-2.99536	0.471984	4.68471	0.656056	2.64535	0.196173	-1.27874	0.412009	-2.48574	0.430113	-2.66157	0.235897
PRPF4	PRP4_HUMAN	U4/U6 small nuclear ribonucleoprotein Prp4	O43172	-0.745358	0.857203	1.58255	0.916508	0.372819	0.614565	1.04998	0.517889	0.820085	0.617489	0.536494	0.582299	0.511592	0.313118	0.84311	0.468381	-0.474992	0.459367
PHGDH	SERA_HUMAN	D-3-phosphoglycerate dehydrogenase	O43175	-0.172239	0.325992	-0.0268648	0.104213	-0.204941	0.567836	-0.0824084	0.181411	-0.388719	0.922394	0.0280623	0.09058	0.263747	0.578636	-0.23227	0.805025	-0.037149	0.051626
NDUFS4	NDUS4_HUMAN	NADH dehydrogenase [ubiquinone] iron-sulfur protein 4, mitochondrial	O43181	0.97888	0.132049	6.77464	0.928199	1.16791	1.22045	0.764744	0.278111	-0.789496	2.11229	-5.40932	0.894052	-3.92202	0.433667	0.122392	0.025429	-2.47991	0.442652
PSMD3	PSMD3_HUMAN	26S proteasome non-ATPase regulatory subunit 3	O43242	-0.638634	0.859033	-0.378606	1.38047	-0.162308	0.485868	0.533654	0.139367	0.276004	0.684733	-0.145158	0.773205	0.115763	0.293384	0.0812511	0.128371	-0.112466	0.327185
ZW10	ZW10_HUMAN	Centromere/kinetochore protein zw10 homolog	O43264	-0.436956	0.308548	1.21007	0.640045	0.841012	0.869847	0.819058	0.321848	0.392099	0.378164	0.789121	0.378706	1.20866	1.12895	0.272542	1.23695	2.23985	1.98914
SART1	SNUT1_HUMAN	U4/U6.U5 tri-snRNP-associated protein 1	O43290	0.101	0.286804	0.310682	0.859834	0.590521	1.17027	-0.269395	0.445658	0.15452	0.379965	0.0738256	0.128203	-0.543524	1.04676	0.0543219	0.137377	-0.153348	0.324268
GPAA1	GPAA1_HUMAN	Glycosylphosphatidylinositol anchor attachment 1 protein	O43292	3.81166	0.808347	-1.12412	0.490773	0.779781	0.0534617	1.72134	0.158111	-0.073028	0.0232542	-0.771826	0.658519	2.55534	0.270038	1.0234	0.102807	-2.99784	0.377872
DAPK3	DAPK3_HUMAN	Death-associated protein kinase 3	O43293	2.54456	0.318996	2.49803	0.256442	0.327291	0.067878	0.398216	0.202782	0.79565	0.0609549	-6.28798	0.728075	2.35195	0.317263	4.75334	0.811983	0.990765	0.996614
EEF1E1;EEF1E1-BLOC1S5	MCA3_HUMAN	Eukaryotic translation elongation factor 1 epsilon-1	O43324	0.124363	0.351139	0.14554	0.163245	0.00705422	0.00678874	-0.11756	0.0804208	-1.14242	2.31196	-0.0403328	0.0342871	-0.150419	0.185924	-0.0916447	0.43594	0.35503	0.22941
MSI1	MSI1H_HUMAN	RNA-binding protein Musashi homolog 1	O43347	-0.812771	0.637528	-5.47131	0.676913	-0.0183269	0.00137389	-1.94192	0.938204	5.43236	0.91398	3.97903	0.404646	0.914443	0.0854567	0.59664	0.194316	2.5942	0.380151
HNRNPR	HNRPR_HUMAN	Heterogeneous nuclear ribonucleoprotein R	O43390	-0.113738	0.0985915	0.796681	0.589769	-0.328002	0.430732	0.207457	0.121547	-0.675953	0.853471	-0.118114	0.0822481	1.08355	1.90715	0.404139	0.72837	0.128512	0.0950286
PRPF3	PRPF3_HUMAN	U4/U6 small nuclear ribonucleoprotein Prp3	O43395	0.33221	0.238375	0.56909	0.901259	0.519978	0.899842	0.494446	0.722065	0.127886	0.125587	0.100162	0.0853827	-0.835982	1.40932	0.189863	0.173762	-0.422356	0.378347
TXNL1	TXNL1_HUMAN	Thioredoxin-like protein 1	O43396	0.793209	0.0726832	3.27947	0.353241	2.88255	0.340332	-0.287234	0.0256931	-1.57535	0.190479	-6.93906	0.836921	0.0142676	0.00132832	0.219976	0.0152318	2.87421	0.408382
EMC8	EMC8_HUMAN	ER membrane protein complex subunit 8	O43402	2.46156	0.352087	3.65608	0.50013	-3.63947	0.337669	-0.524559	0.328489	-2.06403	0.217018	-3.467	0.347726	-4.17433	0.604958	2.05596	1.08336	6.05984	0.885056
EPB41L2	E41L2_HUMAN	Band 4.1-like protein 2	O43491	0.389076	0.213573	0.995114	0.876711	0.209605	0.10048	-0.379852	0.256041	0.52026	2.24684	-0.0639355	0.0446004	-0.477824	1.18797	-0.126623	0.0973023	0.298715	0.298674
XRCC3	XRCC3_HUMAN	DNA repair protein XRCC3	O43542	-2.3669	0.35013	0.978682	0.0777449	4.94051	0.631128	0.559649	0.118754	-5.18431	0.844933	4.02724	0.390742	2.93865	0.628065	0.235803	0.183764	3.84304	0.600488
XPOT	XPOT_HUMAN	Exportin-T	O43592	-0.669578	0.585815	-0.00377471	0.00316086	-0.531884	0.525287	-0.220828	0.12235	-0.21187	0.165937	-0.492506	0.755853	0.346783	0.370484	-0.327834	0.526695	-0.274347	0.369135
TIMM44	TIM44_HUMAN	Mitochondrial import inner membrane translocase subunit TIM44	O43615	-0.176411	0.542178	0.547151	1.30303	0.237447	1.08494	0.254613	0.185885	-0.512168	0.997146	-0.648715	1.57631	0.619738	2.32698	-0.30444	0.774892	-0.425657	1.20439
TRAPPC3	TPPC3_HUMAN	Trafficking protein particle complex subunit 3	O43617	-2.21515	0.390069	-1.16417	0.505428	-0.96105	0.301152	2.38286	0.453698	0.761958	0.489922	-3.1702	0.462024	4.5262	0.939706	-0.547441	1.01537	6.91811	1.16509
PLRG1	PLRG1_HUMAN	Pleiotropic regulator 1	O43660	0.322369	0.0323287	0.454631	1.29252	1.13401	1.52224	-0.259962	0.289153	0.0859402	0.130351	-0.0892437	0.103916	0.279015	0.206499	-0.00974395	0.008871	-0.558742	1.08142
PRC1	PRC1_HUMAN	Protein regulator of cytokinesis 1	O43663	-4.32614	0.634011	-0.387704	0.130809	1.08859	0.484167	0.511093	0.0441535	0.190107	0.124045	0.722645	1.39785	0.841145	1.05403	0.626624	0.061153	-1.44558	0.575665
NDUFA2	NDUA2_HUMAN	NADH dehydrogenase [ubiquinone] 1 alpha subcomplex subunit 2	O43678	0.693566	0.509625	-0.16249	0.013019	-3.03826	0.352432	-1.16302	0.712728	0.820353	0.0745852	-0.77092	0.979179	-1.59082	0.141493	-0.347065	0.143747	3.71505	0.411613
ACTN4	ACTN4_HUMAN	Alpha-actinin-4	O43707	1.39554	1.96655	1.52227	2.77942	-0.59086	0.513769	0.784132	0.628047	0.656646	0.483305	0.546632	0.648217	1.21283	2.10278	0.232109	0.111943	1.31179	0.851375
WBSCR22	BUD23_HUMAN	Probable 18S rRNA (guanine-N(7))-methyltransferase	O43709	-0.12225	0.379414	-0.308237	0.55465	0.619801	0.738145	0.0473441	0.0624755	-0.218983	0.485911	0.335891	1.48212	-0.408651	0.328416	-0.278904	0.367445	0.0617511	0.0511784
AP1G1	AP1G1_HUMAN	AP-1 complex subunit gamma-1	O43747	2.74608	0.436517	0.452612	0.132849	-0.477892	0.281916	2.11199	0.346328	1.32864	0.141544	-0.183779	0.0146527	1.05847	0.869811	2.2424	0.256586	-0.189889	0.0165931
SGTA	SGTA_HUMAN	Small glutamine-rich tetratricopeptide repeat-containing protein alpha	O43765	1.20975	0.0948706	1.09273	0.0866005	-0.837155	0.735196	-1.01261	0.175438	6.69072	0.685389	5.78915	0.903124	-0.395772	0.666442	-0.232621	0.019602	2.9648	0.329686
NARS	SYNC_HUMAN	Asparagine--tRNA ligase, cytoplasmic	O43776	-0.00350267	0.00241774	0.0551121	0.0768441	0.27049	0.476037	1.16969	0.459532	-0.368359	0.307577	-0.0329995	0.0596768	0.162193	0.199448	-0.0611621	0.0286883	-0.138726	0.289266
SSNA1	SSNA1_HUMAN	Sjoegren syndrome nuclear autoantigen 1	O43805	2.46585	0.278286	-1.69337	0.209932	3.44277	0.52721	2.6871	0.252336	0.332014	0.155905	-0.253187	0.329403	0.264706	0.227479	-0.769572	0.0663354	0.0808482	0.0216605
NUDT21	CPSF5_HUMAN	Cleavage and polyadenylation specificity factor subunit 5	O43809	0.407822	0.381855	1.60771	1.09313	-1.03029	0.703213	-0.143046	0.0713477	-0.407596	0.326305	-0.321606	0.168156	-0.410046	0.161347	-0.368126	0.248003	0.0519813	0.0288549
LANCL1	LANC1_HUMAN	LanC-like protein 1	O43813	0.565777	0.173581	8.00277	3.26378	0.676457	0.128342	2.18761	0.386956	0.896713	0.0833248	0.0282339	0.00243574	-4.86679	0.632699	-0.739984	0.358546	1.67738	0.16542
STRN	STRN_HUMAN	Striatin	O43815	-4.09145	0.414352	2.71381	0.387707	5.36477	0.769189	-0.425758	0.0368378	2.73985	0.389819	-1.43245	0.14466	-2.75358	0.5427	4.59003	0.872649	-1.78885	0.15575
RRP9	U3IP2_HUMAN	U3 small nucleolar RNA-interacting protein 2	O43818	1.07659	0.833237	2.44688	0.255919	-1.37453	0.15146	-2.06707	1.41651	1.48885	0.207601	3.76717	0.564247	-4.21907	0.646058	0.731955	0.398859	0.381053	0.122994
SCO2	SCO2_HUMAN	Protein SCO2 homolog, mitochondrial	O43819	-5.70457	0.782982	-3.78461	0.370309	-0.0590748	0.0472612	1.39803	0.138561	0.416852	0.211318	-2.16482	0.320581	3.10553	0.453888	7.71438	1.13074	-4.6736	0.6221
AKAP8	AKAP8_HUMAN	A-kinase anchor protein 8	O43823	3.64813	0.628665	-3.51789	0.663833	-0.957032	0.100719	3.40175	0.525053	-0.562183	0.0485605	-4.02618	0.615346	1.4813	0.148986	1.53651	0.423127	1.34861	0.166891
CALU	CALU_HUMAN	Calumenin	O43852	-2.41152	0.236803	1.40444	1.19243	0.536626	0.934312	5.49681	0.775425	-1.66123	0.739829	0.340848	0.145738	3.15437	0.298055	1.27801	0.121925	-2.75341	0.319021
AHCYL1;AHCYL2	SAHH2_HUMAN	Putative adenosylhomocysteinase 2;Adenosylhomocysteinase;Putative adenosylhomocysteinase 3	O43865	0.266864	0.023953	1.2292	0.439908	-3.12405	0.479431	3.71587	0.509805	5.0266	0.425501	0.00901909	0.00753932	2.81699	0.433885	0.828215	0.694499	-1.07387	0.501735
ORC5	ORC5_HUMAN	Origin recognition complex subunit 5	O43913	-4.43424	0.622641	-5.88799	0.737053	-0.391833	0.0345562	-5.29739	0.452881	4.7887	0.79961	-4.6272	0.81845	3.38203	0.417772	1.20181	0.0989653	-1.37525	0.221431
NDUFS5	NDUS5_HUMAN	NADH dehydrogenase [ubiquinone] iron-sulfur protein 5	O43920	0.690531	1.41715	0.421361	0.479051	0.905517	0.420259	-0.291337	0.336005	0.273428	0.487191	0.140645	0.182814	0.137966	0.0816301	-0.808707	0.415012	0.203362	0.110328
RAD21	RAD21_HUMAN	Double-strand-break repair protein rad21 homolog	O60216	0.24943	0.2891	-0.752298	0.0679842	-2.92506	0.43475	-4.14952	0.594689	-4.28819	0.675542	2.48657	0.485676	2.05029	0.2547	1.35976	0.453933	-1.9547	0.302622
TIMM8A	TIM8A_HUMAN	Mitochondrial import inner membrane translocase subunit Tim8 A	O60220	1.16872	0.616616	1.51034	0.855877	-0.869431	0.867363	0.420136	0.037722	-1.25999	0.0802346	2.70336	0.364858	0.470379	0.519853	0.0170774	0.00437674	0.0181709	0.00152489
DHX16	DHX16_HUMAN	Putative pre-mRNA-splicing factor ATP-dependent RNA helicase DHX16	O60231	0.560683	0.0559099	-2.38684	0.338945	7.4325	1.13486	2.62077	0.498367	0.0961254	0.00991985	1.41386	0.233162	1.54119	0.206687	1.47608	0.146984	0.780785	0.299834
PRPSAP2	KPRB_HUMAN	Phosphoribosyl pyrophosphate synthase-associated protein 2	O60256	1.73245	0.627206	-0.203953	0.209295	1.58832	0.172244	6.28215	0.97544	8.60587	3.60907	-1.97919	0.22279	2.30328	0.261012	-4.9919	0.700112	1.9085	0.192982
SMARCA5	SMCA5_HUMAN	SWI/SNF-related matrix-associated actin-dependent regulator of chromatin subfamily A member 5	O60264	-2.28311	0.317759	-2.10643	0.210861	-3.05773	0.481163	-1.23929	0.52472	0.205824	0.16624	1.1486	0.108308	1.7769	0.26568	1.4128	0.512099	0.239524	0.0278905
URB1	NPA1P_HUMAN	Nucleolar pre-ribosomal-associated protein 1	O60287	1.71884	0.769541	3.01674	0.328591	-1.25718	0.66983	-1.34398	0.570498	0.661095	0.390885	-4.02302	0.494629	1.53928	0.136047	0.969516	0.895324	-2.23334	0.274457
ZFC3H1	ZC3H1_HUMAN	Zinc finger C3H1 domain-containing protein	O60293	1.78479	0.142207	1.95598	0.307028	4.72872	0.61742	1.60206	0.288398	0.23551	0.141455	0.770545	0.58695	2.00339	0.279691	5.31265	0.660844	0.430617	0.275592
MCM3AP	GANP_HUMAN	Germinal-center associated nuclear protein	O60318	2.32513	0.263595	-3.20985	0.445248	-0.153325	0.0150516	2.9322	0.367788	-6.13812	0.750282	-0.533454	0.356439	-0.524519	0.292572	2.36593	0.368987	-6.18987	0.880556
TBC1D4	TBCD4_HUMAN	TBC1 domain family member 4	O60343	-3.86723	0.5827	-0.557208	0.888115	-0.171841	0.70959	0.826117	0.205369	2.35122	0.249145	-2.42111	0.245982	3.09261	0.336958	-1.69162	2.18017	5.78579	0.746694
FADS1	FADS1_HUMAN	Fatty acid desaturase 1	O60427	5.28288	0.810114	-0.57634	0.532446	2.95292	0.297973	1.03953	0.127536	3.65932	0.487976	1.99598	0.2684	1.73004	0.455265	3.9523	0.466116	3.12362	0.41924
ACSL4	ACSL4_HUMAN	Long-chain-fatty-acid--CoA ligase 4	O60488	-0.711301	0.0658966	3.69754	0.411725	0.312883	0.480784	2.34264	0.400777	-3.27059	0.481932	-1.04998	0.0988455	2.07641	0.294022	-1.16448	0.138302	-2.5412	0.292384
SNX3	SNX3_HUMAN	Sorting nexin-3	O60493	1.00115	0.323374	-0.289009	0.0878433	-3.26136	0.481839	0.175427	0.072414	-0.0436374	0.0139844	0.192371	0.0764275	-0.671838	0.470695	-0.633465	0.459617	2.62202	0.683845
MGEA5	OGA_HUMAN	Protein O-GlcNAcase	O60502	2.17208	0.364739	-1.17412	1.3854	1.75545	0.14335	-0.986269	0.332442	0.678249	0.360653	2.12283	0.331271	0.67079	0.463475	1.21108	0.170212	1.68876	0.183283
SYNCRIP	HNRPQ_HUMAN	Heterogeneous nuclear ribonucleoprotein Q	O60506	0.194163	0.32149	-0.290994	0.299807	-0.130445	0.158858	0.0850974	0.125966	-0.136246	0.204221	-0.645299	0.506364	0.363937	0.669494	0.640087	0.610298	-0.0872963	0.180755
NEMF	NEMF_HUMAN	Nuclear export mediator factor NEMF	O60524	-1.22083	0.215411	-1.65134	0.834763	4.54111	0.84016	-1.05157	0.645782	3.38456	0.386405	-2.20744	0.339383	5.27824	0.873857	-0.636896	0.292522	-2.14945	0.222615
GMDS	GMDS_HUMAN	GDP-mannose 4,6 dehydratase	O60547	-0.107232	0.200335	-0.086285	0.0438066	6.27989	0.606802	-0.217857	0.342954	0.487537	0.0450414	-1.3066	0.812862	0.615258	0.324577	-0.676717	1.69271	2.0761	0.216418
BUB1B	BUB1B_HUMAN	Mitotic checkpoint serine/threonine-protein kinase BUB1 beta	O60566	-1.56609	0.202637	-2.38167	0.616903	1.74156	0.888947	2.2806	0.202983	-0.373646	0.25741	-3.25373	0.206737	-1.78913	0.382235	0.339295	0.0303725	4.01584	0.548861
EXOC3	EXOC3_HUMAN	Exocyst complex component 3	O60645	-2.15308	0.291986	4.08033	0.497964	2.83322	0.267218	0.486395	0.0506095	-5.3411	0.784434	1.13426	0.0901945	0.469702	0.260116	1.14431	0.337184	-4.42029	0.706591
PRMT3	ANM3_HUMAN	Protein arginine N-methyltransferase 3	O60678	0.752164	0.397404	0.969769	0.583256	0.27824	0.231664	0.377886	0.459229	0.199868	0.0157757	0.599769	0.288408	1.95593	0.656739	0.583122	0.309812	-0.936472	0.329401
KPNA6;KPNA5	IMA7_HUMAN	Importin subunit alpha-7;Importin subunit alpha-6	O60684	2.33209	0.175427	-1.88492	0.19196	-3.8357	0.620853	-0.0183048	0.00114659	3.9247	0.397811	-2.55873	0.33733	6.23928	1.00468	2.111	0.236447	-0.966379	0.0989502
UGDH	UGDH_HUMAN	UDP-glucose 6-dehydrogenase	O60701	-3.71783	0.510074	-0.525034	0.414045	-0.618157	0.482859	-5.72334	0.821682	-3.85763	0.545391	0.129304	0.0108344	-0.932428	0.0934377	-5.1979	0.958237	-1.26642	0.0953435
ICMT	ICMT_HUMAN	Protein-S-isoprenylcysteine O-methyltransferase	O60725	1.34016	0.9664	5.1741	0.715668	0.107454	0.11619	-0.345002	0.27174	0.248399	0.0614069	-0.196397	0.443934	3.07524	0.475745	0.938797	1.77144	0.293996	0.138602
SNX2	SNX2_HUMAN	Sorting nexin-2	O60749	6.63335	0.675392	-0.0381805	0.0245603	-1.19644	0.97045	7.03034	0.982429	-0.29364	0.0245765	4.9717	0.714187	-2.7275	0.33757	-1.88177	0.339217	6.37981	1.12059
DPM1	Q5QPK2_HUMAN	Dolichol-phosphate mannosyltransferase subunit 1	Q5QPK2	-0.070216	0.0871422	0.11286	0.075922	0.36675	0.440277	0.27232	0.482247	0.625239	0.961299	0.319912	0.705693	0.244715	0.726044	0.624635	0.573792	0.306133	0.343848
USO1	USO1_HUMAN	General vesicular transport factor p115	O60763	-0.599353	2.11137	0.469386	1.11737	1.03733	0.809152	3.64717	0.442843	2.8557	0.425441	0.677574	0.0532972	2.44748	0.262842	0.241467	0.178909	1.4005	0.134071
MRPS14	RT14_HUMAN	28S ribosomal protein S14, mitochondrial	O60783	-2.72158	0.350533	-3.4071	0.368741	0.61302	1.15047	2.73246	0.621284	1.23005	0.519738	0.309556	0.453318	0.763986	0.373782	3.40731	0.40468	-0.889575	0.498308
TOM1	TOM1_HUMAN	Target of Myb protein 1	O60784	2.06299	0.213074	-0.479159	0.12879	0.610924	0.370718	-0.519045	0.0354317	5.9215	0.863809	7.94726	0.670061	-4.50918	0.413075	3.33255	0.379911	0.660499	0.0580334
HIST1H2BN;HIST1H2BL;HIST1H2BM;HIST1H2BH;HIST2H2BF;HIST1H2BC;HIST1H2BD;HIST1H2BK;H2BFS;HIST1H2BA	U3KQK0_HUMAN	Histone H2B;Histone H2B type 1-L;Histone H2B type 1-M;Histone H2B type 1-N;Histone H2B type 1-H;Histone H2B type 2-F;Histone H2B type 1-C/E/F/G/I;Histone H2B type 1-D;Histone H2B type 1-K;Histone H2B type F-S;Histone H2B type 1-A	U3KQK0	0.57409	2.09483	-0.137283	0.329352	-0.879042	1.14826	0.588951	1.53278	0.610188	0.297512	1.2402	0.439455	-0.226937	0.213692	0.0100918	0.00694862	0.728378	0.528392
CCDC22	CCD22_HUMAN	Coiled-coil domain-containing protein 22	O60826	0.974615	0.109437	-5.25913	0.642449	5.57605	0.819315	0.860055	0.589818	4.27339	0.385533	-2.63776	0.536454	-5.87352	0.75718	-0.496424	0.0993136	3.85089	0.820212
TIMM17B	TI17B_HUMAN	Mitochondrial import inner membrane translocase subunit Tim17-B	O60830	3.66729	0.605454	-1.02154	0.27036	-5.5634	0.838553	-3.51154	0.543854	2.51026	0.30316	1.58243	0.178332	0.066622	0.0587882	-1.04524	1.33397	1.06981	0.111357
PRAF2	PRAF2_HUMAN	PRA1 family protein 2	O60831	1.50978	0.433632	3.07355	0.20886	-6.04944	0.85384	4.05715	0.454292	1.80996	0.120287	-0.293813	0.04937	-1.59267	0.117495	0.662727	0.694709	-2.95601	0.320926
DKC1	DKC1_HUMAN	H/ACA ribonucleoprotein complex subunit 4	O60832	2.20433	0.346676	0.106108	0.0775564	0.648372	0.284645	-0.900678	0.20854	0.265031	0.185227	-0.991207	1.21888	-0.138588	0.0782903	4.84853	0.534278	-0.587871	0.404109
EDF1	EDF1_HUMAN	Endothelial differentiation-related factor 1	O60869	-4.23612	0.822317	-1.0383	1.05422	-0.578088	0.392646	4.06709	0.683292	0.153511	0.0708116	-1.55559	1.12053	5.79007	0.589233	-3.67021	0.655355	1.54007	1.37978
DNAJA2	DNJA2_HUMAN	DnaJ homolog subfamily A member 2	O60884	-0.859736	0.505476	0.448466	0.697866	0.144284	0.243783	-0.615703	0.493674	-0.0545132	0.18031	0.313313	0.783705	-0.186068	0.597723	0.288508	0.591555	-0.69494	0.684111
NBN	NBN_HUMAN	Nibrin	O60934	-0.0552661	0.0146706	-2.46197	0.290664	-2.24454	0.291958	2.30042	0.773118	-3.17185	0.535542	-0.488688	0.330574	-1.54316	0.234124	-0.412388	0.152961	0.238968	0.0838896
RNGTT	MCE1_HUMAN	mRNA-capping enzyme;Polynucleotide 5-triphosphatase;mRNA guanylyltransferase	O60942	0.528938	0.25011	0.867938	0.825584	-0.498153	0.0323131	-5.87366	2.26055	1.86817	0.240944	3.89471	0.597206	-1.39489	0.519134	7.09728	2.72552	-0.332892	0.106718
FAM20B	XYLK_HUMAN	Glycosaminoglycan xylosylkinase	O75063	-0.850235	0.373781	-0.503744	0.338101	-3.53481	0.988744	-0.88674	0.765909	0.141075	0.0317515	3.77842	0.413696	1.07325	0.235887	-0.561973	0.182102	-0.0378887	0.0247842
ROCK2	ROCK2_HUMAN	Rho-associated protein kinase 2	O75116	-2.64049	0.280971	0.811173	0.520008	-0.451232	0.0447358	2.31857	0.223443	0.147307	0.0896818	0.153143	0.0155046	2.99096	0.442772	-2.33968	0.236213	3.66823	0.463197
CPNE3	CPNE3_HUMAN	Copine-3	O75131	-0.210582	0.202538	1.12446	1.6503	-0.249489	0.239621	0.905593	0.596831	0.144786	0.0622806	2.37291	0.887401	2.09334	0.86169	0.0842039	0.268532	1.6324	0.98949
RNF40	BRE1B_HUMAN	E3 ubiquitin-protein ligase BRE1B	O75150	0.320122	0.0280019	1.97226	0.226609	-0.388523	0.245611	-1.10894	0.294201	2.49003	0.399247	-0.932238	0.505248	1.07547	0.406048	-0.822453	0.112591	0.913612	0.130584
CAND2	CAND2_HUMAN	Cullin-associated NEDD8-dissociated protein 2	O75155	0.417897	0.213805	2.84021	0.407057	2.63412	0.241822	-1.58629	0.990713	0.750087	0.101835	0.107564	0.0993315	5.2873	0.81461	6.24559	0.591441	5.05079	0.643304
DNAJC13	DJC13_HUMAN	DnaJ homolog subfamily C member 13	O75165	-4.55414	0.707021	-1.6163	0.162292	0.12101	0.0108587	-2.23685	0.316105	3.41571	0.5612	-1.42701	0.160387	5.46726	0.862859	-0.669387	0.0605431	-5.2317	0.783718
NDUFS7	NDUS7_HUMAN	NADH dehydrogenase [ubiquinone] iron-sulfur protein 7, mitochondrial	O75251	0.441381	0.235112	0.529695	0.575358	0.0709052	0.0681048	0.154488	0.141047	-0.521037	0.540572	-0.0935298	0.0858887	0.899405	0.670127	0.60945	0.599595	-1.15616	0.448938
NDUFS2	NDUS2_HUMAN	NADH dehydrogenase [ubiquinone] iron-sulfur protein 2, mitochondrial	O75306	0.108835	0.0911387	0.0856944	0.160912	-0.279824	0.332194	0.325562	0.311968	-0.0925822	0.0969346	0.372342	1.03088	1.42033	1.23633	1.32015	0.759511	-0.739679	1.97339
HMMR	HMMR_HUMAN	Hyaluronan mediated motility receptor	O75330	0.793646	0.169658	-1.8482	1.8746	0.294164	0.0257318	2.25708	0.300503	-3.12549	0.342082	1.78322	0.190935	0.169445	0.172524	-1.3262	0.134095	0.870828	0.523826
PDCD6	PDCD6_HUMAN	Programmed cell death protein 6	O75340	-1.06136	0.141542	0.615012	0.342429	2.27025	0.216358	0.730737	0.104809	1.34585	0.122393	4.61329	0.647576	-1.54255	0.149005	0.494409	0.116845	-0.749341	0.0852753
ATP6V1G1	VATG1_HUMAN	V-type proton ATPase subunit G 1	O75348	2.19038	0.2496	0.651394	2.50639	0.826755	0.686589	3.44363	0.501341	2.34564	0.320898	3.69726	0.36738	4.75025	0.58227	-6.1195	3.53357	-0.327662	0.329885
H2AFY	H2AY_HUMAN	Core histone macro-H2A.1;Histone H2A	O75367	1.61586	0.903322	2.56506	0.304919	-7.75696	1.03805	-0.213788	0.0296606	5.37798	0.644881	0.448081	0.0374198	0.119835	0.0104819	-0.381092	0.146394	1.72953	0.232589
FLNB	FLNB_HUMAN	Filamin-B	O75369	0.253488	0.115636	0.384167	0.573092	-0.0845487	0.0903539	0.647813	0.547901	0.270982	0.252924	0.301473	0.29671	0.094578	0.115289	0.545382	0.56552	-0.290123	0.342936
NDUFS6	NDUS6_HUMAN	NADH dehydrogenase [ubiquinone] iron-sulfur protein 6, mitochondrial	O75380	-2.29832	0.407391	7.81098	4.19016	-1.60217	0.169838	1.32505	1.87122	3.02347	0.349952	0.391098	0.261028	-0.00439933	0.000299184	-0.438076	0.302127	-1.65874	1.43825
MRPL33	RM33_HUMAN	39S ribosomal protein L33, mitochondrial	O75394	0.0583227	0.0627758	-0.227528	0.450662	0.54914	0.364014	-0.68351	1.2155	0.157925	0.22881	0.388401	0.172554	0.497287	1.6293	-0.0323624	0.0579262	-0.316664	0.171979
SEC22B	SC22B_HUMAN	Vesicle-trafficking protein SEC22b	O75396	0.152684	0.375864	0.730746	2.4312	0.0681274	0.0649478	0.472892	0.500526	0.243124	0.33527	0.158559	0.270902	0.82474	1.57043	0.938689	1.87476	0.511308	1.8453
PRPF40A	PR40A_HUMAN	Pre-mRNA-processing factor 40 homolog A	O75400	0.731524	0.818118	0.39422	0.537554	0.726532	0.443638	0.486145	1.05061	-0.814481	0.366877	-1.55136	0.368816	-2.38107	0.271275	-0.112686	0.109801	-0.0423131	0.0280451
CDC45	CDC45_HUMAN	Cell division control protein 45 homolog	O75419	-5.61982	2.81427	0.435201	0.0570122	-0.944986	0.0859084	-0.841344	0.481878	-4.1958	0.759531	-2.42085	0.375317	-8.26201	1.71271	-0.623838	0.0772054	-0.192597	0.133761
MTX2	MTX2_HUMAN	Metaxin-2	O75431	-4.3858	0.563755	0.286583	0.135346	-0.115631	0.250142	-3.43661	0.362837	-0.196351	0.202182	0.0748727	0.0480237	0.281703	0.188096	0.823448	0.192586	-0.513919	0.206036
VPS26A	VP26A_HUMAN	Vacuolar protein sorting-associated protein 26A	O75436	3.94365	0.504061	-0.0721962	0.0209611	-1.00986	0.589876	0.550656	0.449547	-6.03713	0.846649	1.6392	0.160605	-4.40488	0.572881	-2.44614	0.312895	-0.978832	0.0985673
PMPCB	MPPB_HUMAN	Mitochondrial-processing peptidase subunit beta	O75439	1.0206	0.709421	1.58041	1.23415	-0.100331	0.0547982	1.1074	0.512241	2.56545	0.319597	6.24557	0.933008	6.35282	0.912212	-1.45099	0.178938	0.961159	0.0919353
PSIP1	PSIP1_HUMAN	PC4 and SFRS1-interacting protein	O75475	-1.88729	0.284979	1.90092	0.215333	3.02057	0.517498	-0.754281	0.713438	-2.49884	0.377689	0.580974	0.0476529	1.62633	0.132987	-0.85101	0.672888	2.69964	0.316329
ERLIN1	ERLN1_HUMAN	Erlin-1	O75477	0.786639	0.736001	4.80818	0.659049	3.71824	0.567696	7.49428	1.0897	2.60955	0.384751	0.93047	0.0928925	7.06776	0.857771	3.82688	0.384028	3.08271	0.388623
GPC4	GPC4_HUMAN	Glypican-4;Secreted glypican-4	O75487	2.02345	0.145539	2.10532	0.36467	-0.727034	0.334542	-4.64694	0.897742	4.27832	0.524303	-4.11189	0.536458	-0.666298	0.0543616	-2.89281	0.320272	-0.349729	0.0325757
NDUFS3	NDUS3_HUMAN	NADH dehydrogenase [ubiquinone] iron-sulfur protein 3, mitochondrial	O75489	0.318139	0.627355	0.506204	2.64399	0.0595174	0.11681	-0.209985	0.490888	-0.0340394	0.0290851	0.226581	0.748136	0.616464	1.59355	0.501329	0.949164	-0.216582	0.35278
SRSF10;FUSIP1	Q5JRI1_HUMAN	Serine/arginine-rich splicing factor 10	Q5JRI1	4.0135	0.372601	-0.739047	0.0587031	-1.59814	0.12093	-1.29569	0.508084	0.116685	0.0105901	0.150967	0.0110029	-1.63582	0.366825	4.63925	0.599593	0.751082	0.0698211
BANF1	BAF_HUMAN	Barrier-to-autointegration factor;Barrier-to-autointegration factor, N-terminally processed	O75531	0.637505	0.483533	3.89803	0.491472	-6.28609	0.793932	5.11907	0.691598	4.11224	0.418013	-0.521122	0.261726	2.85329	0.45509	6.36337	0.810217	6.71135	0.834423
SF3B1	SF3B1_HUMAN	Splicing factor 3B subunit 1	O75533	0.246834	0.227575	0.446367	0.935812	-0.0563048	0.240488	0.49831	0.240978	-0.423311	0.645744	0.114479	0.143203	0.813295	1.13311	0.0248954	0.0216792	0.136638	0.231023
CSDE1	CSDE1_HUMAN	Cold shock domain-containing protein E1	O75534	-0.0064548	0.00560949	0.475957	0.781032	0.192122	0.390246	0.843547	0.248769	-1.0323	0.433029	0.61614	1.00433	0.0390175	0.0246293	0.347568	0.841508	0.57474	0.642793
PRKRA	PRKRA_HUMAN	Interferon-inducible double-stranded RNA-dependent protein kinase activator A	O75569	0.792937	0.267229	-0.0405708	0.03052	-0.687052	0.0547354	-2.12228	0.42713	-0.128188	0.0859166	1.27856	0.126405	1.12768	0.100345	0.786691	0.35421	0.742381	0.484788
MYCBP2	MYCB2_HUMAN	E3 ubiquitin-protein ligase MYCBP2	O75592	2.98761	0.43868	2.39372	0.310193	-0.243951	0.0234856	-7.94187	3.46639	0.513928	0.551498	0.167878	0.0170734	-0.1471	0.129011	0.218128	0.0761055	-2.79849	0.443274
GCAT	KBL_HUMAN	2-amino-3-ketobutyrate coenzyme A ligase, mitochondrial	O75600	-0.120223	0.0097595	1.43931	0.126314	5.45259	0.64868	-1.17279	0.0864018	2.05824	0.256988	0.0745763	0.00610924	-6.17545	0.744281	1.22661	0.127837	6.04291	0.839269
NPM3	NPM3_HUMAN	Nucleoplasmin-3	O75607	-2.42421	0.317355	3.04685	0.260995	-1.53945	0.119365	3.88955	0.414079	-4.77003	0.400078	-8.56879	2.78028	0.825129	0.364376	2.59873	0.367194	1.05794	0.0869272
ERAL1	ERAL1_HUMAN	GTPase Era, mitochondrial	O75616	-2.64267	0.357707	-0.141307	0.0948419	-0.338916	0.311477	0.792679	0.0761718	-0.669266	0.743571	0.603976	0.378313	2.93721	0.454508	1.91923	0.297977	-0.553112	0.712294
SNRNP200	U520_HUMAN	U5 small nuclear ribonucleoprotein 200 kDa helicase	O75643	0.158168	0.232169	0.168624	0.722229	0.245255	1.21463	0.249414	0.221491	-0.300483	0.38076	0.155949	0.205336	0.255562	0.771539	0.363147	0.636063	0.00429032	0.00620141
TIPRL	TIPRL_HUMAN	TIP41-like protein	O75663	-0.902211	0.0919199	0.123889	0.0986876	-0.207805	0.432483	6.7501	0.596834	0.581153	0.319433	1.26238	1.28722	0.165966	0.185496	3.62074	0.521576	0.76292	0.679551
SURF6	SURF6_HUMAN	Surfeit locus protein 6	O75683	-0.802338	0.918537	4.65358	0.567155	1.43763	0.194704	-0.0376232	0.0185539	-0.968041	0.331861	-3.29973	0.401092	-2.27905	0.276105	-0.368875	0.286658	-0.970021	0.0715826
UTP20	UTP20_HUMAN	Small subunit processome component 20 homolog	O75691	1.71358	1.87383	4.53365	0.623907	1.00417	0.935288	-0.261737	0.157861	0.0857646	0.153522	-0.533188	0.146658	-0.725646	0.468213	2.27191	1.48143	2.05433	0.746464
NUP155	NU155_HUMAN	Nuclear pore complex protein Nup155	O75694	0.502859	1.72976	1.147	1.26789	0.576546	1.20816	0.719842	0.730743	0.669014	0.693495	-0.038165	0.0455571	1.40975	2.01705	0.848897	1.02831	0.729142	1.40479
RP2	XRP2_HUMAN	Protein XRP2	O75695	0.375566	0.0386062	-5.93151	1.12426	-2.59096	0.285705	-4.78103	0.755493	4.84404	0.639663	-0.563436	0.0569764	4.62746	0.783705	3.80552	0.459019	-0.608103	0.288345
WDHD1	WDHD1_HUMAN	WD repeat and HMG-box DNA-binding protein 1	O75717	1.40148	0.419395	2.42829	0.28536	-0.307303	0.0150054	-0.750197	0.516055	-0.522109	0.0481978	2.57817	0.32477	0.586633	0.546093	-0.235699	0.0233521	3.30506	0.370902
SLC25A12	S2512_HUMAN	Calcium-binding mitochondrial carrier protein Aralar1	O75746	1.11591	0.107342	1.35283	0.0869668	0.878784	0.357834	0.271418	0.19093	0.504575	0.334504	1.28396	0.456421	0.434168	0.369351	0.651378	0.568065	-0.134155	0.0810132
EIF3G	EIF3G_HUMAN	Eukaryotic translation initiation factor 3 subunit G	O75821	-1.82491	0.142909	0.86625	0.661396	-0.489859	0.148887	1.90812	0.192041	-2.04947	0.200721	-3.12126	0.491158	-0.428041	0.0383814	0.49263	0.0519475	6.62668	1.01554
ZMPSTE24	FACE1_HUMAN	CAAX prenyl protease 1 homolog	O75844	0.73767	0.879269	4.00215	0.691428	0.228986	0.0770067	-2.05399	0.23614	3.61835	0.484754	1.13015	0.0942688	-0.199745	0.0160971	-1.31624	0.237229	0.0791485	0.00641325
IDH1	IDHC_HUMAN	Isocitrate dehydrogenase [NADP] cytoplasmic	O75874	-0.67738	0.0603545	8.20308	2.14731	-3.45284	0.397555	-2.06037	0.256197	-5.54792	0.690737	0.18286	0.13626	1.8128	0.478267	-1.91418	0.473402	2.91962	0.477543
ARL6IP5	PRAF3_HUMAN	PRA1 family protein 3	O75915	-2.07648	0.343105	-0.417425	0.0330216	4.58241	0.35466	2.9121	0.603801	0.936689	0.0793562	-0.340566	0.0334241	5.10091	0.84731	3.49716	0.619912	4.77017	0.629303
PIAS1;PIAS2	PIAS1_HUMAN	E3 SUMO-protein ligase PIAS1;E3 SUMO-protein ligase PIAS2	O75925	-2.25326	0.34232	-0.666886	0.0752474	0.59503	0.147084	-0.930622	0.591477	-6.36567	0.93767	-5.85414	0.863242	0.502478	0.499084	-0.290763	0.0447109	-4.17448	0.745278
BCAS2	SPF27_HUMAN	Pre-mRNA-splicing factor SPF27	O75934	1.34332	0.107919	0.189506	0.120965	1.55676	1.07717	-2.72995	0.263228	-0.0779993	0.065917	0.948035	0.662473	3.0486	0.367646	-9.45138	2.20153	0.231993	0.242625
DNAJC8	DNJC8_HUMAN	DnaJ homolog subfamily C member 8	O75937	3.10675	0.404583	-1.79416	0.381491	-0.433531	0.270902	2.57144	0.412027	-9.70247	1.35221	-3.89138	0.548349	0.0851845	0.00500298	0.109207	0.0215189	0.804244	0.0496197
SMNDC1	SPF30_HUMAN	Survival of motor neuron-related-splicing factor 30	O75940	0.232748	0.269238	-0.244926	0.127127	4.29301	0.529684	-0.100998	0.0813374	-0.0441163	0.0185428	-0.96243	0.499	-0.160834	0.212987	-0.0205648	0.0233522	0.610538	0.434575
ATP5H	ATP5H_HUMAN	ATP synthase subunit d, mitochondrial	O75947	-2.10801	0.1969	1.32056	0.998392	-0.421563	0.204534	-1.38364	1.14215	0.184915	0.363782	0.337034	0.436742	0.648907	0.722637	-3.2726	0.359015	-2.42069	0.288338
FLOT1	FLOT1_HUMAN	Flotillin-1	O75955	-4.8678	0.45995	0.553837	0.687464	-2.99849	0.362153	-2.36978	1.62526	0.43221	0.0428019	-0.672103	0.448267	3.91591	0.551177	6.12006	0.840809	-1.24256	0.670715
ATP5L	ATP5L_HUMAN	ATP synthase subunit g, mitochondrial	O75964	-0.0323031	0.0193676	0.192292	0.297559	1.89834	1.87717	0.144214	0.586026	0.586647	1.72348	0.112658	0.0613638	0.0162691	0.0107345	-0.215986	0.174607	-0.421447	0.505895
GLRX3	GLRX3_HUMAN	Glutaredoxin-3	O76003	-0.563334	0.311451	1.90919	0.219752	-6.41179	0.843752	0.00798491	0.00262072	-0.928543	0.807138	-1.82896	0.583394	1.91241	0.234038	-0.0365432	0.0207105	3.55921	0.412971
RSL1D1	RL1D1_HUMAN	Ribosomal L1 domain-containing protein 1	O76021	0.770036	0.550513	0.702888	0.914611	0.496251	0.610914	-0.0348052	0.0380562	-0.20275	0.301762	-0.259185	0.195411	-0.181181	0.459049	0.40048	1.57842	-0.655668	0.537689
WFS1	WFS1_HUMAN	Wolframin	O76024	-0.13113	0.0506765	1.43651	0.188537	0.547788	0.0593364	-2.87346	0.544269	-2.21906	0.301919	1.93816	0.190708	4.14294	0.71793	1.78144	0.382882	-0.388128	0.117792
CLPX	CLPX_HUMAN	ATP-dependent Clp protease ATP-binding subunit clpX-like, mitochondrial	O76031	1.32576	0.828871	1.33027	0.61548	0.104749	0.0654921	0.762564	0.452065	-2.77664	0.288613	1.12516	0.728135	2.4326	0.24939	0.767765	0.496575	-0.501679	0.545934
CIAO1	CIAO1_HUMAN	Probable cytosolic iron-sulfur protein assembly protein CIAO1	O76071	-0.276583	0.111855	9.32899	0.778965	2.26728	0.585145	-1.93928	0.697112	6.06704	0.740966	-1.27156	0.0966631	-2.03216	0.209906	0.993986	0.33341	2.23339	0.277524
SRP72	SRP72_HUMAN	Signal recognition particle subunit SRP72	O76094	0.280791	0.452589	0.200249	0.278037	-0.528937	0.220144	-0.263333	0.713742	-0.0555672	0.115392	-0.0660217	0.121233	0.186159	0.18672	0.424393	0.472234	0.453076	0.627027
B3GAT3;B3GAT2	B3GA3_HUMAN	Galactosylgalactosylxylosylprotein 3-beta-glucuronosyltransferase 3;Galactosylgalactosylxylosylprotein 3-beta-glucuronosyltransferase 2	O94766	0.744636	0.588289	4.48009	0.771198	2.14706	0.341337	1.82647	1.18478	-1.70794	0.210434	2.71815	0.35312	4.27605	0.698138	0.602007	0.217539	-2.63959	0.591628
MTA2	MTA2_HUMAN	Metastasis-associated protein MTA2	O94776	1.52386	0.145654	0.888091	0.0694661	2.34545	0.24156	1.68062	0.243265	-2.41964	0.364407	-5.72062	0.812501	-3.64715	0.466029	-1.5144	0.538525	0.627526	0.0625438
STK10	STK10_HUMAN	Serine/threonine-protein kinase 10	O94804	-0.347624	0.242288	3.27327	0.294471	2.85665	0.648443	0.768683	0.277469	3.35752	0.423699	-0.841467	0.716339	2.48092	0.349874	-1.57314	0.309225	0.359129	0.270781
SLIT2	X6R3P0_HUMAN	Slit homolog 2 protein;Slit homolog 2 protein N-product;Slit homolog 2 protein C-product	X6R3P0	0.81265	0.113658	-0.359676	0.267481	2.45188	0.277842	-6.26725	0.631121	0.265122	0.325417	0.157514	0.120658	-3.57001	0.412567	-0.989813	0.104673	-3.20398	0.510824
LTN1	LTN1_HUMAN	E3 ubiquitin-protein ligase listerin	O94822	-2.18123	0.297214	-1.57822	0.123617	-2.04083	0.249748	-2.07019	0.21326	-4.47718	0.798376	-0.0659638	0.00582346	1.38132	0.138308	1.0071	0.57017	-1.29443	0.150552
TOMM70A	TOM70_HUMAN	Mitochondrial import receptor subunit TOM70	O94826	-0.259877	0.0490096	0.564762	0.942604	0.536706	0.978279	3.47344	0.482106	0.163624	0.245769	0.894262	1.33255	1.17607	0.956017	2.54107	0.287326	-0.310873	0.68705
MYO1D	MYO1D_HUMAN	Unconventional myosin-Id	O94832	-0.235681	0.430692	-0.00745566	0.0172651	-0.369737	0.759305	-0.263036	0.338392	0.00513864	0.0067225	-0.199519	0.432207	-0.0783106	0.121301	-0.307298	0.767951	-0.524717	1.48861
UFL1	UFL1_HUMAN	E3 UFM1-protein ligase 1	O94874	0.396596	0.811173	0.17266	0.271078	0.53793	2.04876	0.412409	0.211943	0.187984	0.450915	0.135526	0.217799	0.54318	0.86446	0.0148288	0.0205054	0.181662	0.459552
TMEM63A	TM63A_HUMAN	CSC1-like protein 1	O94886	1.00944	0.191563	4.91514	0.428931	-0.705898	1.05765	4.71635	0.641643	-8.36077	0.825647	5.64931	0.422711	0.199613	0.0125132	-2.30301	0.304845	-3.13811	0.295866
ERLIN2	ERLN2_HUMAN	Erlin-2	O94905	0.368494	0.632289	0.690334	0.698983	0.854142	1.2114	0.0452536	0.019385	0.579108	0.751517	0.534711	0.600028	1.03582	1.14873	0.51307	1.38836	-0.2138	0.289197
PRPF6	PRP6_HUMAN	Pre-mRNA-processing factor 6	O94906	-1.69812	1.11456	0.169617	0.246135	0.0978883	0.140424	0.302747	0.616232	-0.144422	0.212103	0.0283591	0.0233411	-0.0130149	0.007074	0.541713	0.421174	-0.462855	1.37103
HAUS5	HAUS5_HUMAN	HAUS augmin-like complex subunit 5	O94927	0.345921	0.198951	0.325517	0.0297327	3.80337	0.518983	-2.02728	0.531651	-4.87456	0.720595	-2.70836	0.638989	1.6318	0.181022	0.250652	0.0650269	0.647335	0.997593
AP2A2	AP2A2_HUMAN	AP-2 complex subunit alpha-2	O94973	0.680081	0.211657	0.6944	0.334051	0.308931	0.200539	-0.50401	0.161844	-0.380178	0.149661	0.335431	0.168473	3.61224	0.493322	-1.00483	0.758687	-0.392306	0.20468
HEXIM1	HEXI1_HUMAN	Protein HEXIM1	O94992	-3.69397	0.498242	-2.31199	0.350365	-4.63407	0.648802	1.59779	0.236671	-2.60409	0.239367	-3.79932	0.461881	0.40741	0.299695	-4.27634	0.558154	1.61015	0.232883
UBR5	UBR5_HUMAN	E3 ubiquitin-protein ligase UBR5	O95071	-1.94571	0.2256	0.387057	0.26567	-1.80896	0.175489	4.94283	0.656656	-9.30574	3.18319	0.0734541	0.00748775	2.83824	0.307753	0.266801	0.0283274	0.0652099	0.00694073
SCAF4	SCAF4_HUMAN	Splicing factor, arginine/serine-rich 15	O95104	1.93721	0.194923	2.58048	0.348405	-0.746224	0.338312	0.0466149	0.0288031	-2.97071	0.452941	-0.301569	0.0311437	0.235129	0.176396	1.6546	0.232151	0.482032	0.0570252
MFN2	MFN2_HUMAN	Mitofusin-2	O95140	1.41913	0.0930241	1.37878	0.147653	3.09702	0.382209	3.93976	0.673896	-2.41787	0.261851	4.32422	0.57756	4.67995	0.753466	4.91997	0.858858	-2.22996	0.259798
IKBKAP	ELP1_HUMAN	Elongator complex protein 1	O95163	-0.172844	0.0115861	-0.0712028	0.0300231	-0.492717	0.341577	-2.30299	0.218182	5.32071	0.634722	0.431192	0.0979325	-0.0833132	0.0347539	0.817808	0.768595	-2.37332	0.281631
NDUFB4	NDUB4_HUMAN	NADH dehydrogenase [ubiquinone] 1 beta subcomplex subunit 4	O95168	0.571965	0.615876	-0.124949	0.122486	0.730496	0.560658	-0.328856	1.20286	0.995053	0.553364	0.458025	1.33682	-0.341453	0.832531	0.738352	1.1187	0.229822	0.157872
NDUFA7	NDUA7_HUMAN	NADH dehydrogenase [ubiquinone] 1 alpha subcomplex subunit 7	O95182	-1.43703	0.155928	-2.74955	0.340394	-0.0744629	0.0257762	-0.962212	0.0901649	0.648343	0.467134	-0.117783	0.0669893	1.52977	0.142952	0.0962351	0.0105509	-5.64127	0.683403
CSPG5	CSPG5_HUMAN	Chondroitin sulfate proteoglycan 5	O95196	1.28163	0.589283	0.73618	0.195606	0.214672	0.0732795	-0.604152	0.135903	-0.0560838	0.0362463	-1.17111	0.442009	-0.965548	0.930783	1.00434	0.647028	-1.38333	0.494457
LETM1	LETM1_HUMAN	LETM1 and EF-hand domain-containing protein 1, mitochondrial	O95202	0.211902	0.226891	1.04316	1.88659	0.325076	0.632007	-0.580234	0.591987	0.201578	0.170988	-0.0439749	0.0322603	1.54128	1.14832	0.296116	0.667468	0.132298	0.101907
ZRANB2	ZRAB2_HUMAN	Zinc finger Ran-binding domain-containing protein 2	O95218	-1.86614	0.340818	5.58888	0.745243	-0.732232	0.149521	7.56026	0.960168	-3.16742	0.455527	1.06962	0.499156	-6.13816	0.752894	-0.721931	0.0741486	6.72086	0.830193
SNX4	SNX4_HUMAN	Sorting nexin-4	O95219	-1.71553	0.443563	-1.92246	0.350419	-0.348342	0.0347991	0.760763	0.422454	0.879711	0.314446	-2.99258	0.543473	-0.496166	0.324323	1.10905	0.77023	2.79353	0.545125
LUC7L3	LC7L3_HUMAN	Luc7-like protein 3	O95232	-2.27419	0.904727	0.0899967	0.0818538	-0.489963	0.457032	0.353571	0.240387	-0.129369	0.232417	-0.156376	0.320675	-0.32987	0.234196	-1.04918	0.514281	1.46736	0.727001
KIF4A	KIF4A_HUMAN	Chromosome-associated kinesin KIF4A	O95239	-2.83637	0.374296	2.69547	0.368819	2.20335	0.254925	3.83525	0.714594	2.82379	0.324517	-0.26532	0.0736892	1.18141	0.469869	-2.5373	0.388192	-4.50595	0.540589
VAPB	VAPB_HUMAN	Vesicle-associated membrane protein-associated protein B/C	O95292	5.60681	0.579594	0.889229	1.35685	0.825019	1.317	-1.45771	0.582389	0.50565	0.414058	0.32114	0.59603	1.04269	0.897764	3.16365	0.630674	-0.0974781	0.153982
NDUFC2	NDUC2_HUMAN	NADH dehydrogenase [ubiquinone] 1 subunit C2	O95298	-5.4712	0.732329	-3.19319	0.263371	-5.47248	0.745192	-4.51788	0.693284	-0.0748431	0.00605468	3.4816	0.318075	4.15479	0.593708	-1.91583	0.240814	0.300793	0.0243436
SMC2	SMC2_HUMAN	Structural maintenance of chromosomes protein 2	O95347	-0.760641	1.6805	0.628853	1.21764	-0.000854089	0.00103667	-0.371192	0.322687	-0.185112	0.589476	0.101674	0.218701	0.222073	0.200044	-0.584674	0.470529	-0.556407	0.476511
ATG7	ATG7_HUMAN	Ubiquitin-like modifier-activating enzyme ATG7	O95352	1.88982	0.781926	1.86731	0.263584	1.88993	0.198516	0.319749	0.24164	-0.695759	0.297768	0.229951	0.0922466	-1.11317	0.354357	-3.73908	0.515248	1.96467	0.517702
IPO7	IPO7_HUMAN	Importin-7	O95373	-0.455757	0.311495	0.557209	0.50782	-0.635044	0.313784	0.864191	0.858958	-1.93738	0.199463	-1.23757	0.630894	1.40251	1.02968	-0.640405	0.436313	1.79587	0.622009
PGM3	AGM1_HUMAN	Phosphoacetylglucosamine mutase	O95394	-0.22811	0.0708669	-0.0394038	0.0441255	-0.269667	0.202822	0.516989	0.26903	-0.29269	0.169816	-0.931435	0.736718	-0.600562	0.240973	0.239682	0.0797479	-0.379988	0.233034
CD2BP2	CD2B2_HUMAN	CD2 antigen cytoplasmic tail-binding protein 2	O95400	-0.456114	0.041292	1.23724	0.667222	4.14799	0.611349	-1.5603	0.178762	0.588907	0.433038	1.4369	0.705077	-2.13223	0.300643	-3.05431	0.64311	0.657551	0.555675
SVIL	SVIL_HUMAN	Supervillin	O95425	-1.49509	0.354679	-0.0963504	0.245206	0.127078	0.122229	-0.51204	0.044177	-0.1456	0.155888	0.0906479	0.131095	0.511782	0.611847	-2.71026	0.514011	-0.768157	0.898357
AHSA1	AHSA1_HUMAN	Activator of 90 kDa heat shock protein ATPase homolog 1	O95433	-0.332056	0.345038	-0.284941	0.55606	0.079006	0.0736982	-0.574543	0.671711	0.195139	0.133375	-0.0364366	0.0713793	0.593567	0.838332	-0.43712	1.05356	0.482252	0.445143
PSMG1	PSMG1_HUMAN	Proteasome assembly chaperone 1	O95456	-0.313249	0.020235	-0.971634	0.0810939	-0.314528	0.0281407	-2.75291	0.275301	-0.52593	0.182494	-0.00419909	0.00213098	0.79508	0.423017	-2.53622	0.284139	1.59979	0.212451
SGPL1	SGPL1_HUMAN	Sphingosine-1-phosphate lyase 1	O95470	4.95991	0.541942	1.22816	1.99749	0.985242	0.703632	-0.385099	0.0983631	0.50842	1.49081	-0.238312	0.749298	0.682579	0.56434	-1.80575	0.225471	-0.109749	0.0835342
NSA2	NSA2_HUMAN	Ribosome biogenesis protein NSA2 homolog	O95478	-4.92605	0.608253	3.05402	0.235883	1.33701	0.649368	-0.565715	1.01482	0.850299	0.595242	0.189258	0.177999	0.432289	0.251141	-0.198003	0.0736064	-1.21745	0.729839
SEC24A	SC24A_HUMAN	Protein transport protein Sec24A	O95486	-0.0419005	0.0236848	-1.96233	0.832282	0.559943	0.174336	-0.325864	0.417973	0.669259	0.581804	2.62963	0.72379	-0.203243	0.324064	0.935105	0.0845047	-1.19794	0.790381
SEC24B	SC24B_HUMAN	Protein transport protein Sec24B	O95487	0.847247	0.0706585	2.13327	0.318308	3.5808	0.531181	-3.74955	0.983001	0.135601	0.0101991	3.83538	0.544258	2.12238	0.27247	3.50272	0.530951	0.612671	0.195396
MPC2	Q5R3B4_HUMAN	Mitochondrial pyruvate carrier 2	Q5R3B4	0.942356	0.910837	0.398117	0.329676	-1.0061	0.479227	2.43476	0.250947	-2.4532	0.344599	-0.103976	0.0485945	1.93006	1.33558	0.260639	0.613087	-0.253137	0.0971803
ACSL3	ACSL3_HUMAN	Long-chain-fatty-acid--CoA ligase 3	O95573	0.339598	0.448311	0.665042	1.24561	0.0248157	0.0295846	0.523833	1.55283	0.31721	0.335238	-0.089097	0.41461	0.401699	0.49193	0.58172	0.329799	-0.252744	0.468126
CPSF4	CPSF4_HUMAN	Cleavage and polyadenylation specificity factor subunit 4	O95639	2.07655	0.35345	2.25575	0.324524	0.630408	0.142043	-5.38451	0.449893	4.15675	0.449602	-0.416102	0.439594	-3.53779	0.435414	-2.83159	0.465883	2.29781	0.299123
POP4	RPP29_HUMAN	Ribonuclease P protein subunit p29	O95707	1.26906	0.132181	-0.0486139	0.0366066	-0.471078	0.268368	3.78572	0.740913	-0.0676322	0.0360516	-3.06256	0.4132	-1.19235	1.76894	-1.19284	0.154852	-2.01751	0.253911
HERC2	HERC2_HUMAN	E3 ubiquitin-protein ligase HERC2	O95714	1.68281	0.460295	-0.0864563	0.0141568	3.11648	0.385804	1.68662	0.688254	1.76145	0.256805	-0.509451	0.0635965	0.088989	0.00785642	-0.864724	0.3791	-0.743168	0.0773647
SNAP29	SNP29_HUMAN	Synaptosomal-associated protein 29;Synaptosomal-associated protein	O95721	5.57399	0.797764	3.18146	0.28203	0.970806	0.0822135	1.61289	0.253662	1.05196	0.0785407	-5.71153	1.0239	4.02372	0.24732	-2.73908	0.280935	2.01373	0.272679
HSPA4L	HS74L_HUMAN	Heat shock 70 kDa protein 4L	O95757	-0.306594	0.0325376	1.27178	0.0731457	-2.70714	0.327809	1.61716	0.191109	0.451005	0.128162	0.674018	0.364469	1.04048	0.113157	0.892679	0.678244	3.46519	1.88796
AP2A1	AP2A1_HUMAN	AP-2 complex subunit alpha-1	O95782	0.723435	0.723649	0.0115506	0.0270818	-0.212341	0.379319	0.546514	0.508885	0.795005	0.712809	0.0542978	0.0696953	0.787164	0.777209	0.48732	0.211658	-0.167074	0.170479
TTC4	CNS1_HUMAN	Tetratricopeptide repeat protein 4	O95801	-6.93892	1.1772	0.181826	0.069549	0.702792	1.35284	3.54376	0.484868	-3.52607	0.476474	-3.578	0.403105	-2.88617	0.358126	-2.35153	0.437727	-0.60596	0.840336
BAG2	BAG2_HUMAN	BAG family molecular chaperone regulator 2	O95816	5.48335	0.806666	4.0869	0.350729	-5.29875	0.788023	-2.47681	0.321132	0.784153	1.34435	-1.48998	0.121484	4.18233	0.359994	-2.34201	0.318789	-2.2328	0.222248
AIFM1	AIFM1_HUMAN	Apoptosis-inducing factor 1, mitochondrial	O95831	1.0823	0.489647	-0.384869	0.214086	1.71683	1.05695	-0.766572	1.20324	-0.710698	0.52533	-0.887757	0.878876	0.748963	0.395562	0.13728	0.280571	0.124264	0.0733765
FADS2	FADS2_HUMAN	Fatty acid desaturase 2	O95864	-2.23387	0.256411	-1.6405	0.678285	4.39547	0.411821	1.46143	0.775767	-0.291175	0.0189448	0.188303	0.100568	-1.12999	0.530645	0.03688	0.00848185	-2.34127	0.438369
NDUFB10	NDUBA_HUMAN	NADH dehydrogenase [ubiquinone] 1 beta subcomplex subunit 10	O96000	0.340869	0.214447	0.372147	0.502114	-0.309462	0.518164	-0.0864538	0.146263	0.312651	0.186244	-0.694985	0.189447	0.0363789	0.018236	1.6576	0.496797	0.415855	0.38879
CLPTM1	CLPT1_HUMAN	Cleft lip and palate transmembrane protein 1	O96005	-0.103369	0.0833221	2.7964	0.454286	-2.96863	0.224545	-1.25298	1.78566	-3.64984	0.390872	2.89357	0.353514	1.46503	1.14804	-0.539423	0.260216	0.188227	0.0182682
TOMM40	TOM40_HUMAN	Mitochondrial import receptor subunit TOM40 homolog	O96008	0.777461	0.738404	1.05547	0.335072	-1.50901	0.967759	-0.532025	0.284699	-0.621378	0.262892	-0.659943	0.263767	3.87962	0.466068	0.60489	0.772025	0.881642	0.337673
PEX11B	PX11B_HUMAN	Peroxisomal membrane protein 11B	O96011	1.06477	0.263492	0.279547	0.208272	-0.470739	0.280241	-0.452963	0.169265	-3.67008	0.488179	0.126153	0.1376	-0.344076	0.264493	0.794529	0.211694	0.880723	0.263259
ACTL6A	ACL6A_HUMAN	Actin-like protein 6A	O96019	4.94111	0.988221	3.34232	0.39474	-0.14027	0.00972736	-2.89789	0.399635	0.323708	0.239679	-6.78324	0.858451	12.0512	1.12622	-0.53762	0.051141	-0.489503	0.538909
LDHA	LDHA_HUMAN	L-lactate dehydrogenase A chain	P00338	0.160705	0.0606801	0.951341	0.390616	-1.17315	1.65815	-0.145805	0.0424329	-0.207256	0.0828999	0.38345	0.144578	0.876203	0.741365	0.146593	0.10317	0.364999	0.0873229
GLUD1;GLUD2	DHE3_HUMAN	Glutamate dehydrogenase 1, mitochondrial;Glutamate dehydrogenase 2, mitochondrial	P00367	-1.19869	0.869201	0.537532	0.113969	-0.371363	0.254555	-6.89466	0.982914	-1.24055	1.35329	-0.824466	0.692035	3.01188	0.359797	0.422464	0.172108	2.37414	0.662157
CYB5R3	NB5R3_HUMAN	NADH-cytochrome b5 reductase 3;NADH-cytochrome b5 reductase 3 membrane-bound form;NADH-cytochrome b5 reductase 3 soluble form	P00387	0.810549	2.38996	1.30985	1.62309	0.314738	0.785735	-0.903117	0.309914	-0.14161	0.242795	1.00548	1.03598	8.35145	0.78673	1.74446	0.75307	2.06831	0.921354
MT-CO2	COX2_HUMAN	Cytochrome c oxidase subunit 2	P00403	0.522571	0.806442	0.803748	0.483871	-0.0487938	0.0361387	0.670485	1.05411	1.02079	1.04003	-0.278068	0.584523	1.25678	1.03589	0.709024	1.3347	0.563816	0.512099
PNP	PNPH_HUMAN	Purine nucleoside phosphorylase	P00491	-1.36003	0.154332	3.69533	0.481904	-2.12852	0.196788	0.929484	0.0795754	-0.117164	0.00958897	2.87528	0.242655	0.496236	0.0447466	-1.09933	0.413192	3.39788	0.505465
HPRT1	HPRT_HUMAN	Hypoxanthine-guanine phosphoribosyltransferase	P00492	-0.069582	0.0467023	0.0183828	0.0235763	-0.0843876	0.149627	0.659471	0.558456	-0.0875616	0.0740097	-0.308657	0.302203	0.399603	0.752347	0.792886	0.766401	0.1784	0.152226
EGFR	EGFR_HUMAN	Epidermal growth factor receptor;Receptor protein-tyrosine kinase	P00533	-1.44596	0.527507	0.349305	0.137256	0.197573	0.568134	-2.30385	0.374781	1.04168	0.375135	-1.1104	0.506419	-1.72258	0.45791	1.46581	0.166258	-0.74575	0.109133
PGK1	PGK1_HUMAN	Phosphoglycerate kinase 1	P00558	-6.19199	0.688177	1.20429	0.331982	-2.86016	2.02596	-0.749076	0.33841	-0.992108	0.473294	4.31288	0.516415	-0.334954	0.163977	2.9826	0.347015	8.05111	1.24114
F10	FA10_HUMAN	Coagulation factor X;Factor X light chain;Factor X heavy chain;Activated factor Xa heavy chain	P00742	-1.7257	0.317729	-5.1469	0.597084	2.58579	0.291858	-4.92833	0.844675	-3.67188	0.421331	-5.87532	0.744236	1.3075	0.134619	1.43534	0.239987	4.91797	0.742318
CA2	CAH2_HUMAN	Carbonic anhydrase 2	P00918	2.11511	1.06138	4.61356	0.543602	-0.889052	0.667131	-1.89466	0.190253	0.559569	0.882246	-0.90427	0.208559	0.637437	0.160913	0.407313	0.235134	-1.22762	0.239999
ASS1	ASSY_HUMAN	Argininosuccinate synthase	P00966	-2.74247	0.591425	-0.648616	0.300566	-2.22642	0.350574	3.54557	0.501301	-0.583933	0.308049	-0.867275	0.117362	-1.30805	0.439012	2.82535	0.384501	4.37862	0.638911
C3	CO3_HUMAN	Complement C3;Complement C3 beta chain;C3-beta-c;Complement C3 alpha chain;C3a anaphylatoxin;Acylation stimulating protein;Complement C3b alpha chain;Complement C3c alpha chain fragment 1;Complement C3dg fragment;Complement C3g fragment;Complement C3d fragment;Complement C3f fragment;Complement C3c alpha chain fragment 2	P01024	1.97752	0.222676	0.0504748	0.0235582	-3.15732	0.370303	-0.480462	0.570026	0.279697	0.922438	0.653094	0.490666	-3.28972	0.347437	0.238767	0.106422	1.55064	0.866627
NRAS	RASN_HUMAN	GTPase NRas	P01111	-0.00201052	0.00228192	0.360511	0.138745	-3.18913	0.34464	-0.213702	0.120671	-0.724104	0.286435	0.963023	1.2802	0.838726	0.266854	0.323148	0.340189	-0.0404171	0.0200136
IGHA1	IGHA1_HUMAN	Ig alpha-1 chain C region	P01876	-0.0543292	0.074807	-0.205619	0.124696	-3.92551	0.500372	1.34861	0.811547	0.376134	0.187923	2.37344	0.337196	-0.482404	0.175148	2.3906	0.335606	1.74881	1.18904
COL3A1	CO3A1_HUMAN	Collagen alpha-1(III) chain	P02461	5.09248	0.943433	-0.144536	0.0122107	5.31989	0.72295	1.25957	0.124181	3.94097	0.331607	-1.48667	1.13684	-4.33468	0.670145	1.46846	0.185383	4.03935	0.402832
LMNA	LMNA_HUMAN	Prelamin-A/C;Lamin-A/C	P02545	-2.0217	0.230449	8.60292	2.90555	0.384642	0.120901	-2.66062	0.23951	-1.57299	1.01726	-0.546907	0.205165	4.09421	0.565804	5.16236	0.82152	0.315073	0.383279
FGA	FIBA_HUMAN	Fibrinogen alpha chain;Fibrinopeptide A;Fibrinogen alpha chain	P02671	-0.0993853	0.0100335	-3.91923	0.550536	-0.340206	0.0293153	0.400389	0.180391	-1.1473	0.116471	3.41248	0.508806	0.593579	0.226986	-1.25512	0.0797954	4.13316	0.519437
FN1	FINC_HUMAN	Fibronectin;Anastellin;Ugl-Y1;Ugl-Y2;Ugl-Y3	P02751	-0.0870509	0.0681091	-0.774197	0.33925	0.494208	0.286221	-0.18148	0.286888	-0.620801	0.17482	-3.72486	0.459039	-1.62391	0.820405	-0.529634	0.33704	-0.305232	0.475145
TFRC	TFR1_HUMAN	Transferrin receptor protein 1;Transferrin receptor protein 1, serum form	P02786	0.231519	0.240089	0.333039	0.382081	0.285508	0.284724	0.432703	0.85875	0.353248	0.604188	0.769083	0.790712	0.352708	0.609693	-0.0680145	0.110921	0.371037	0.491907
MT-ATP8	ATP8_HUMAN	ATP synthase protein 8	P03928	-0.633582	0.360914	-0.274295	0.150914	2.46767	0.239077	2.54613	0.379614	-0.239386	0.211679	1.2672	0.700453	0.764926	0.38217	-2.36659	0.417699	-0.0103628	0.00294278
ALDOA	ALDOA_HUMAN	Fructose-bisphosphate aldolase A;Fructose-bisphosphate aldolase	P04075	-0.981413	1.83897	0.304291	0.520536	-0.701585	0.875537	-0.015643	0.013401	-0.504965	0.581593	-0.0623036	0.130512	3.00125	0.583039	0.0964115	0.169472	0.100193	0.0565888
CSTB	CYTB_HUMAN	Cystatin-B	P04080	-2.60632	0.272992	2.97756	0.343616	-0.645742	0.0418907	3.02639	0.452622	0.0030685	0.00177539	0.719928	0.567405	1.83926	0.253978	3.72954	0.524666	1.36927	0.156747
OAT	OAT_HUMAN	Ornithine aminotransferase, mitochondrial;Ornithine aminotransferase, hepatic form;Ornithine aminotransferase, renal form	P04181	0.176864	0.119478	0.966925	0.617577	-0.724295	1.34167	-0.1126	0.0861689	0.305683	0.349718	-0.468101	0.332101	0.329153	0.218246	0.723027	0.883184	1.05142	0.77248
KRT1	K2C1_HUMAN	Keratin, type II cytoskeletal 1	P04264	0.109747	0.0521057	0.173397	0.0931272	-1.95872	1.75442	0.0233502	0.0166431	0.616101	0.418205	0.161459	0.106958	-0.624648	0.523831	-0.0934341	0.117843	-0.0390156	0.0419602
TUBB4A	TBB4A_HUMAN	Tubulin beta-4A chain	P04350	-2.72189	0.397392	-0.128335	0.188221	-0.463116	0.455351	0.348977	0.976833	-0.833186	1.99769	1.04819	0.593849	0.570089	0.523537	-3.58821	0.527397	-0.0820297	0.138032
GAPDH	G3P_HUMAN	Glyceraldehyde-3-phosphate dehydrogenase	P04406	-0.0841313	0.223452	0.593545	1.73196	0.00701531	0.0184551	0.875004	0.56007	-0.214689	0.534581	-0.0409178	0.0407823	0.842601	0.508334	-0.176738	0.768994	0.646599	0.686486
HSPB1	HSPB1_HUMAN	Heat shock protein beta-1	P04792	4.44362	0.51052	3.75557	0.498616	-7.14382	0.838948	-1.53056	1.00197	0.494889	0.255797	2.24199	0.229708	-2.59119	0.375275	-0.235243	0.364532	1.07657	0.645715
RPN1	RPN1_HUMAN	Dolichyl-diphosphooligosaccharide--protein glycosyltransferase subunit 1	P04843	0.331011	1.50597	0.339587	0.73722	-0.00796035	0.0152323	-0.0608181	0.187204	0.123666	0.265718	0.0925895	0.623467	0.0788562	0.557783	0.513478	1.48052	-0.0572267	0.0952409
RPN2	RPN2_HUMAN	Dolichyl-diphosphooligosaccharide--protein glycosyltransferase subunit 2	P04844	0.768647	0.977874	0.900545	1.6644	-0.0736137	0.0625243	0.76615	1.27918	0.319738	0.345385	0.170355	0.276423	0.603682	0.466169	0.878648	0.94736	-0.00545628	0.00404276
GNAI2	GNAI2_HUMAN	Guanine nucleotide-binding protein G(i) subunit alpha-2	P04899	0.209788	0.164755	-0.0401372	0.0520749	-0.152078	0.0963818	-0.313808	0.180136	-0.0153914	0.00563402	-0.428662	0.376922	0.681587	0.902921	0.195053	0.254365	0.389998	0.440553
HIST1H2AC;HIST3H2A;HIST1H2AB	H2A1C_HUMAN	Histone H2A type 1-C;Histone H2A type 3;Histone H2A type 1-B/E	Q93077	4.25354	0.48645	-0.0335103	0.0187091	0.30558	0.0269986	-2.30918	0.344227	7.30862	0.699514	5.23672	0.58884	5.37019	0.408345	0.642341	1.13098	-2.47574	0.281219
ATP1A1	AT1A1_HUMAN	Sodium/potassium-transporting ATPase subunit alpha-1	P05023	0.422178	2.3969	0.375453	0.672396	0.328826	0.648742	0.0392291	0.076414	0.108955	0.174861	0.335829	1.76577	0.405362	1.50594	0.28967	0.507635	0.0863234	0.166729
ATP1B1	B7Z9S8_HUMAN	Sodium/potassium-transporting ATPase subunit beta-1	B7Z9S8	-0.826961	0.0787339	-2.03211	0.271165	-0.537051	0.0517243	4.05966	0.411735	1.14278	0.0838042	1.7753	1.40436	2.39445	0.40022	0.263046	0.021986	0.786961	0.07924
ALDH2	ALDH2_HUMAN	Aldehyde dehydrogenase, mitochondrial	P05091	-1.88736	0.277548	4.7375	0.374325	-8.21186	2.62687	4.80974	0.762859	-1.44937	0.12665	-3.54754	0.359556	-4.84191	0.764591	-1.2194	0.0631238	-1.97306	0.202293
S100A8	S10A8_HUMAN	Protein S100-A8;Protein S100-A8, N-terminally processed	P05109	1.4055	0.103995	0.300521	0.121986	-4.40656	0.559384	-1.71364	0.194058	1.29046	0.554047	-2.73885	0.236234	0.740182	0.0473853	-2.46664	0.346333	1.88089	0.709251
SLC25A5	ADT2_HUMAN	ADP/ATP translocase 2;ADP/ATP translocase 2, N-terminally processed	P05141	0.183832	0.568947	0.491005	0.846001	-0.11277	0.216338	-0.298416	0.690648	0.135029	0.217277	-0.0733718	0.366997	0.372522	0.900601	0.357103	0.544345	-0.00344619	0.00649215
EIF2S1	IF2A_HUMAN	Eukaryotic translation initiation factor 2 subunit 1	P05198	-0.681646	0.889764	1.19885	1.61432	-0.331697	0.700063	-0.186468	0.102633	-0.493993	0.241812	-0.422035	0.213246	-0.104374	0.0754096	-0.0145662	0.00966529	3.21412	1.02637
RPLP1	RLA1_HUMAN	60S acidic ribosomal protein P1	P05386	0.546198	0.397478	0.438182	0.399538	-0.316398	0.453542	6.10742	0.47991	0.6117	0.301071	0.471577	0.325869	-0.0102534	0.00396633	1.294	0.278181	1.47477	1.16731
RPLP2	RLA2_HUMAN	60S acidic ribosomal protein P2	P05387	-0.703603	0.357797	0.795844	0.784941	-0.00789297	0.0131468	0.0888764	0.0261465	0.376448	0.261148	0.493125	0.538073	-0.292883	0.183043	0.305766	0.310465	1.13376	0.752738
RPLP0;RPLP0P6	RLA0_HUMAN	60S acidic ribosomal protein P0;60S acidic ribosomal protein P0-like	P05388	0.205852	0.191411	0.193237	0.146592	-0.538756	0.640561	-0.505868	0.312184	-0.195493	0.309185	0.595196	1.57761	0.262956	0.291226	0.0474601	0.0282623	0.701513	0.474171
POLR3D	RPC4_HUMAN	DNA-directed RNA polymerase III subunit RPC4	P05423	-2.44255	0.550174	0.0230393	0.0235681	-0.0150653	0.00132894	-0.444359	0.0453468	3.54804	0.643299	8.56388	1.51456	-0.248764	0.142976	1.66584	0.271002	-0.976763	0.128329
SSB	LA_HUMAN	Lupus La protein	P05455	-7.20763	1.82421	1.48162	0.843996	-1.18513	0.586189	-2.38878	0.30077	-1.33147	0.697797	1.01609	0.923178	-2.1327	0.260819	-4.58514	0.677581	-1.07859	0.110806
ITGB1	ITB1_HUMAN	Integrin beta-1	P05556	-0.170905	0.0773752	-2.14668	0.360661	0.035409	0.00451647	1.54888	0.934588	0.579827	0.754858	0.798035	0.526026	-0.780502	0.236411	0.519231	0.120628	4.57534	0.617442
KRT18	K1C18_HUMAN	Keratin, type I cytoskeletal 18	P05783	0.403498	0.107685	-0.193406	0.382052	-3.08274	0.412241	-0.62228	0.326742	-2.82281	0.31948	-2.61666	0.283943	0.051389	0.0295405	1.47391	0.474993	-2.71436	0.428451
MYL1;MYL3	MYL1_HUMAN	Myosin light chain 1/3, skeletal muscle isoform;Myosin light chain 3	P05976	-0.0931265	0.0443062	0.140346	0.0712363	-0.91019	0.349739	-0.501175	0.202951	-0.696211	0.360937	0.209195	0.226827	-1.24574	0.885344	-2.07643	0.774902	-0.868495	0.673569
FYN	FYN_HUMAN	Tyrosine-protein kinase Fyn	P06241	-2.36655	0.271598	1.88633	0.409067	-2.25323	0.372241	0.47198	0.0398127	1.52111	0.147471	-1.15871	0.711802	-2.77391	0.473993	0.0680005	0.007239	-2.26977	0.346846
GLA	AGAL_HUMAN	Alpha-galactosidase A	P06280	2.99392	0.35258	3.42725	0.47955	3.1461	0.37242	2.8193	0.439306	7.69	0.899704	7.68409	2.51606	2.61788	0.35535	2.56109	0.371171	5.34139	0.787592
CDK1;CDC2	CDK1_HUMAN	Cyclin-dependent kinase 1	P06493	-0.657254	0.969621	-0.379159	0.945033	0.0331449	0.0692249	-0.0203823	0.0123554	-0.172802	1.45575	0.133112	0.221469	0.0278174	0.0427138	-0.533051	0.659654	0.165605	0.444822
ATP5B	ATPB_HUMAN	ATP synthase subunit beta, mitochondrial;ATP synthase subunit beta	P06576	0.129868	0.0374737	1.11992	0.711937	-0.929384	0.877911	0.647783	0.414739	-0.158292	0.128616	-0.506779	0.520232	0.740615	1.0805	1.02906	0.557644	0.861701	0.531532
S100A9	S10A9_HUMAN	Protein S100-A9	P06702	3.94571	0.330409	2.50415	0.280515	-8.85742	2.43239	6.23515	0.785084	4.67516	0.52901	-2.55751	0.217065	4.69731	0.395765	-0.00258637	0.00280729	2.11198	0.272893
ENO1	ENOA_HUMAN	Alpha-enolase	P06733	0.130333	0.0437437	1.05929	0.454082	-1.13659	1.2716	-0.121034	0.0420893	-0.14657	0.0749006	1.39338	0.902849	0.773638	0.299552	0.980474	0.890932	1.65677	0.698234
PYGL	PYGL_HUMAN	Glycogen phosphorylase, liver form;Alpha-1,4 glucan phosphorylase	P06737	0.546114	0.212751	0.481543	0.444182	-0.638697	1.31894	0.250919	0.213609	-3.00063	0.414839	-0.0248268	0.0385666	-0.011393	0.0115172	0.883218	0.310837	2.84095	0.271693
GPI	G6PI_HUMAN	Glucose-6-phosphate isomerase	P06744	-0.265046	0.145576	4.21565	0.471285	-6.13309	0.885583	-2.27662	0.450033	-1.20568	0.296567	-2.70196	0.808682	-0.14654	0.0149265	0.642763	0.439106	4.24028	0.46147
NPM1	NPM_HUMAN	Nucleophosmin	P06748	0.298047	1.02154	0.552902	0.703666	-0.53015	0.961493	0.15276	0.317357	0.0990319	0.144487	0.0343246	0.212857	0.592295	0.900161	0.473892	1.1718	0.565547	0.917946
HIST2H2BE;HIST1H2BB;HIST1H2BO;HIST1H2BJ;HIST3H2BB	H2B2E_HUMAN	Histone H2B type 2-E;Histone H2B type 1-B;Histone H2B type 1-O;Histone H2B type 1-J;Histone H2B type 3-B	Q16778	-5.83191	0.662662	0.438878	0.340771	-0.414871	0.0392117	3.89176	0.32414	3.19655	0.311257	-1.9927	0.233272	-2.31148	0.186472	0.896156	0.648081	-1.49933	0.252294
EPHX1	HYEP_HUMAN	Epoxide hydrolase 1	P07099	0.588658	0.739008	3.86896	0.385866	5.11052	0.548561	0.269164	0.174367	-4.33147	0.590739	0.757873	0.180194	1.63289	0.484569	0.185713	0.0777607	2.56461	0.209196
LDHB	LDHB_HUMAN	L-lactate dehydrogenase B chain;L-lactate dehydrogenase	P07195	-0.0731533	0.0385433	1.18389	0.45171	-1.49751	1.46863	0.330527	0.191013	-0.0680025	0.0301389	0.492017	0.326131	0.535792	0.294497	0.0537732	0.0204663	0.0167323	0.00278383
NEFL	NFL_HUMAN	Neurofilament light polypeptide	P07196	3.20277	0.582762	0.36652	0.595375	-0.456718	0.0407847	1.8718	0.227257	0.182469	0.235374	4.01271	0.496857	0.472276	0.475946	3.53456	0.425053	-0.439943	0.726643
P4HB	PDIA1_HUMAN	Protein disulfide-isomerase	P07237	-1.6496	0.204307	2.50816	0.591129	-2.16444	0.982187	2.01969	0.202337	0.459322	0.0298767	-2.04191	0.279304	2.89731	0.279803	3.21751	0.385938	6.70448	0.65189
H1F0	H10_HUMAN	Histone H1.0;Histone H1.0, N-terminally processed	P07305	0.381307	0.314415	-0.170582	0.313353	-0.261965	0.667185	-0.422812	0.757395	0.0166537	0.0572149	0.239071	0.424941	-0.639387	1.15136	-0.109729	0.203137	0.133812	0.970955
ANXA2;ANXA2P2	ANXA2_HUMAN	Annexin A2;Annexin;Putative annexin A2-like protein	P07355	-2.42564	0.294698	1.14394	2.16663	-1.27792	1.53017	0.0834834	0.0419478	-0.869025	0.344918	0.599784	0.380572	1.72884	1.95154	1.10707	0.613548	1.76678	1.2971
CAPN1	CAN1_HUMAN	Calpain-1 catalytic subunit	P07384	-1.27426	1.56386	-0.00782389	0.00583591	0.0929641	0.0960836	-0.31555	0.2032	0.553934	0.511366	0.51262	0.756078	0.251335	0.238352	-0.82128	1.30556	0.857788	0.520976
TUBB	Q5JP53_HUMAN	Tubulin beta chain	Q5JP53	-0.360512	0.918476	0.047188	0.112683	0.125538	0.1887	0.5289	0.876192	-0.155467	0.416791	-0.22838	1.10108	0.138823	0.97938	-0.067671	0.1375	0.28956	0.495658
PFN1	PROF1_HUMAN	Profilin-1	P07737	-1.79137	0.517958	1.69129	0.742065	-2.53768	1.83183	5.47574	0.773051	3.71311	0.367994	4.34214	0.576589	1.05006	0.350644	4.61473	0.59667	-1.83064	0.143017
APRT	APT_HUMAN	Adenine phosphoribosyltransferase	P07741	0.360792	0.13003	0.805258	0.690436	-8.09555	0.95136	0.755868	0.529562	2.80779	0.360953	-3.65694	0.409131	0.486286	0.657945	2.10129	0.293245	0.412065	0.133129
EPRS	SYEP_HUMAN	Bifunctional glutamate/proline--tRNA ligase;Glutamate--tRNA ligase;Proline--tRNA ligase	P07814	-0.646724	0.893613	0.221953	0.365777	-0.139199	0.369649	0.350824	0.42453	-0.183169	0.580027	0.00343554	0.00781546	0.410788	0.602084	-0.210774	0.416361	-0.0631798	0.153725
CTSB	CATB_HUMAN	Cathepsin B;Cathepsin B light chain;Cathepsin B heavy chain	P07858	-0.292674	0.225692	0.0134546	0.00428652	-1.6008	0.132418	3.83972	0.572296	5.31564	0.744682	0.442408	0.0399873	4.98176	0.708042	-0.937306	0.340014	1.39272	0.814802
HSP90AA1	HS90A_HUMAN	Heat shock protein HSP 90-alpha	P07900	-0.0573643	0.0670673	0.674499	0.602819	-0.907269	1.14053	0.650639	0.260025	-0.0801554	0.0354926	1.24078	1.91994	0.923568	1.02829	-0.267049	0.351388	1.3071	0.493618
UQCRH	QCR6_HUMAN	Cytochrome b-c1 complex subunit 6, mitochondrial	P07919	-4.81472	1.02805	5.74725	0.652465	-3.06613	0.308149	-2.35833	0.239496	-0.687615	0.244619	0.159513	0.38196	-1.94452	0.247303	0.243437	0.0729201	-2.71493	0.341503
LYN	LYN_HUMAN	Tyrosine-protein kinase Lyn	P07948	0.643977	0.511543	0.348907	0.763776	0.901518	1.07746	-0.494288	0.450942	0.0849873	0.0577268	-0.418245	0.492847	0.769097	0.411255	0.196105	0.52631	0.0865445	0.120723
TPM2	Q5TCU3_HUMAN	Tropomyosin beta chain	Q5TCU3	2.24996	0.590626	0.226329	0.0665927	-3.80001	0.413312	-0.118851	0.0516371	-6.63134	0.55396	2.3985	0.163876	4.10033	0.313425	-0.788139	0.40511	0.619192	0.349649
FH	FUMH_HUMAN	Fumarate hydratase, mitochondrial	P07954	-0.473983	0.225007	0.119077	0.063665	-2.65875	0.399521	-0.0836428	0.0542164	-1.98266	0.582742	-0.97982	0.197724	-1.38017	0.317245	0.61465	0.203525	4.18875	0.550126
ANXA6	ANXA6_HUMAN	Annexin A6;Annexin	P08133	0.116411	0.076345	2.65746	0.890889	-9.88955	3.31714	-0.120216	0.0999639	2.74652	0.304037	7.15692	3.51512	2.53265	0.247673	0.909716	0.295712	7.21063	0.860678
PFKM	PFKAM_HUMAN	ATP-dependent 6-phosphofructokinase, muscle type	P08237	-0.54092	0.42715	-0.157075	0.524024	0.249675	0.88891	-0.046398	0.048223	0.419946	0.683182	-0.334083	0.683017	0.118564	0.132517	-0.275209	0.270289	-0.330243	0.724225
HSP90AB1	HS90B_HUMAN	Heat shock protein HSP 90-beta	P08238	-0.111095	0.24838	0.388752	1.12678	-0.283753	0.832492	0.212843	0.191732	0.0932099	0.14343	0.196754	0.43015	0.236646	0.684573	0.0522055	0.241111	0.117328	0.108654
SRPR	SRPRA_HUMAN	Signal recognition particle receptor subunit alpha	P08240	0.633748	0.628834	1.14213	2.49851	0.664276	1.30385	0.000597356	0.00220176	0.333228	0.328837	0.96197	1.27398	0.618996	0.515229	1.3157	0.926629	0.0638114	0.17109
ASNS	ASNS_HUMAN	Asparagine synthetase [glutamine-hydrolyzing]	P08243	0.0378904	0.0244994	1.01633	1.01782	-0.36491	0.307401	0.89296	0.296633	0.148669	0.124697	0.0860495	0.312757	-0.0766701	0.0231839	-0.15974	0.335682	-2.01565	0.222226
PDHA1	ODPA_HUMAN	Pyruvate dehydrogenase E1 component subunit alpha, somatic form, mitochondrial	P08559	0.288643	0.797449	0.0541067	0.0984956	0.0707741	0.106678	0.687822	0.438809	-0.106696	0.399065	-0.300057	0.36629	1.59962	0.734295	0.613332	0.981745	0.897642	0.92049
CYC1	CY1_HUMAN	Cytochrome c1, heme protein, mitochondrial	P08574	0.560304	0.647696	0.818946	0.601944	0.710488	2.06374	0.253259	0.21994	0.042175	0.648948	0.057474	0.0576174	0.0500997	0.0327629	0.868467	1.48124	0.41856	1.30569
SNRPB2	RU2B_HUMAN	U2 small nuclear ribonucleoprotein B	P08579	1.56739	0.445066	1.10934	0.0903212	-8.83949	2.47601	0.724592	0.556915	0.573799	0.197248	5.4215	0.651988	-1.12064	0.3384	3.82437	0.402451	-0.32595	0.0282363
SNRNP70	RU17_HUMAN	U1 small nuclear ribonucleoprotein 70 kDa	P08621	0.228087	0.117701	1.52548	0.969336	-0.882535	0.0727504	-0.0520004	0.0513124	-4.70463	0.588706	4.41465	0.611143	-0.0844921	0.0465316	0.475558	1.39619	0.494244	0.0393004
VIM	VIME_HUMAN	Vimentin	P08670	0.689277	0.440557	0.0676406	0.14013	-0.0515525	0.0872872	0.601727	0.965974	0.011154	0.100653	0.403372	0.811115	0.157739	0.355771	1.03205	1.49304	-0.46001	1.05177
RPS17	RS17_HUMAN	40S ribosomal protein S17	P08708	0.127612	0.2417	0.100229	0.481146	0.115503	0.271613	-0.115542	0.213223	0.0577241	0.240708	0.0509153	0.230736	-0.0817684	0.390488	-0.271505	1.1128	0.15025	0.508082
GNAI3	GNAI3_HUMAN	Guanine nucleotide-binding protein G(k) subunit alpha	P08754	0.0562532	0.0342129	-0.12819	0.174752	-0.644564	0.629196	0.434089	0.304172	0.193969	0.276225	-0.120632	0.183082	1.6624	1.01519	0.252885	0.452952	-0.942943	0.754428
ANXA5	ANXA5_HUMAN	Annexin A5;Annexin	P08758	-1.86039	0.306537	1.14144	0.0932211	-4.6945	0.444589	-0.19458	0.0298409	-1.30921	0.223008	2.68719	0.305119	0.57664	0.0574964	0.101798	0.198067	5.20932	0.546546
GSTP1	GSTP1_HUMAN	Glutathione S-transferase P	P09211	-0.0825323	0.00660682	1.25421	0.715947	-5.68833	0.800586	6.30612	0.961134	-1.01383	0.417925	-0.144049	0.0388926	-0.893926	0.402513	0.832741	0.0881114	6.33858	0.670833
SNRPC	RU1C_HUMAN	U1 small nuclear ribonucleoprotein C	P09234	-0.999848	0.450578	0.608896	0.410975	-0.0267249	0.0316726	-0.402963	0.169721	0.03045	0.039568	0.696661	0.635964	0.00490349	0.00249528	-0.509292	0.186252	-3.12475	0.386952
HMGB1;HMGB1P1	HMGB1_HUMAN	High mobility group protein B1;Putative high mobility group protein B1-like 1	P09429	-1.37363	1.34835	0.0929237	0.0265134	-2.07985	1.27115	-0.275368	0.143113	-0.935324	0.395844	5.40301	0.64173	6.06746	0.714766	0.225204	0.212977	3.78908	0.376842
CLTA	CLCA_HUMAN	Clathrin light chain A	P09496	-3.60159	0.456038	3.84562	0.453962	-4.76936	0.398526	2.53826	0.451818	-2.95436	0.369277	1.40673	0.154343	0.0594873	0.0433605	3.53274	0.337647	-2.40893	0.259928
CNP	CN37_HUMAN	2,3-cyclic-nucleotide 3-phosphodiesterase	P09543	0.783509	0.645431	0.839768	0.376804	-0.113635	0.22145	-0.773222	1.20542	-0.329563	0.302542	0.206027	0.142486	0.320859	0.353162	0.581353	0.628123	-0.196699	0.205505
HMOX1	HMOX1_HUMAN	Heme oxygenase 1	P09601	1.05413	0.682562	-0.447215	0.208121	0.766097	0.0685864	-0.811597	0.157849	-0.911622	0.295401	-7.20216	1.11523	2.03015	0.759645	-1.63753	0.280651	0.447401	0.676499
SNRPA1	RU2A_HUMAN	U2 small nuclear ribonucleoprotein A	P09661	1.26246	0.440428	1.948	1.02303	1.81359	0.174275	-0.518742	0.237459	-0.418665	0.45799	0.066836	0.0260045	-0.101294	0.0303832	-1.48367	0.925684	0.107239	0.0508442
COX6C	COX6C_HUMAN	Cytochrome c oxidase subunit 6C	P09669	-2.47693	0.333275	0.0580778	0.0247442	1.01059	0.661363	4.12174	0.391108	1.27457	1.40853	-0.0630084	0.0602892	1.54659	0.881993	-6.38725	0.993949	-1.16211	0.379143
PARP1	PARP1_HUMAN	Poly [ADP-ribose] polymerase 1	P09874	0.00142306	0.00131906	-0.360043	1.21769	0.110018	1.59288	0.0364817	0.0559021	-0.100547	0.171611	-0.242946	0.63713	0.130125	0.123578	0.181643	0.387488	0.307174	0.472609
UCHL1	UCHL1_HUMAN	Ubiquitin carboxyl-terminal hydrolase isozyme L1;Ubiquitin carboxyl-terminal hydrolase	P09936	-0.0199961	0.00172281	3.70666	0.343422	-1.25719	0.254497	-2.53982	0.308365	0.95542	0.680094	-1.99427	0.558763	-0.687975	0.560351	1.12601	0.377269	3.86414	0.381864
LTA4H	LKHA4_HUMAN	Leukotriene A-4 hydrolase	P09960	2.85052	0.294084	-0.498134	0.201856	-0.120664	0.494829	2.3767	0.445398	-6.42761	0.967136	-0.87727	0.0682724	4.92015	0.856407	1.25766	0.14464	4.52862	0.422837
H2AFV;H2AFZ	H2AV_HUMAN	Histone H2A.V;Histone H2A.Z;Histone H2A	Q71UI9	1.05505	0.384727	0.422481	0.370007	0.437736	1.00022	-0.239905	0.107165	0.401511	0.3953	0.426824	0.55913	-0.290002	0.174574	0.23669	0.116207	-0.0492271	0.0183624
CISD3	CISD3_HUMAN	CDGSH iron-sulfur domain-containing protein 3, mitochondrial	P0C7P0	0.899953	0.364525	-0.450252	0.0302316	2.81426	0.385436	2.77103	0.499747	0.381637	0.237061	-1.42236	1.17733	0.451884	0.179516	1.92439	0.998004	-3.92359	0.368633
U2AF1	U2AF5_HUMAN	Splicing factor U2AF 35 kDa subunit	P0DN76	0.452856	0.796346	1.11928	0.731813	-0.938373	0.893443	0.0135531	0.00837502	-0.137855	0.128265	0.211566	0.197102	0.815453	1.40472	1.07574	1.31196	-0.200289	0.303246
CBS	CBSL_HUMAN	Cystathionine beta-synthase	P0DN79	3.31887	0.376299	-2.66899	0.968712	2.98338	0.411881	5.84852	0.597895	-5.03872	0.418479	7.07343	1.15758	0.91581	0.796684	2.47797	0.296641	1.44834	0.607772
TROVE2	RO60_HUMAN	60 kDa SS-A/Ro ribonucleoprotein	P10155	-0.80386	0.956468	-0.598203	0.60743	0.461994	1.00767	-0.128689	0.124525	-0.348106	0.462522	-0.184473	0.520528	0.392111	0.78446	-0.125959	0.132683	-0.0889617	0.165534
GAA	LYAG_HUMAN	Lysosomal alpha-glucosidase;76 kDa lysosomal alpha-glucosidase;70 kDa lysosomal alpha-glucosidase	P10253	3.41554	0.349776	3.80057	0.371333	-6.23318	0.763442	2.34909	0.225535	2.35459	0.421165	-0.856579	0.256338	-2.08446	0.481736	2.6596	0.30007	3.03699	0.649564
ARAF	ARAF_HUMAN	Serine/threonine-protein kinase A-Raf	P10398	-6.07714	2.1823	0.465076	0.538865	-0.754394	0.223025	0.890575	0.106664	0.767713	0.586293	0.19259	0.147059	5.98928	0.555584	-3.58645	0.560338	2.96995	0.433375
HIST1H1E	H14_HUMAN	Histone H1.4	P10412	0.507482	0.416107	0.119387	0.103821	0.321877	0.56972	-0.730337	0.91234	-0.032425	0.0434057	-0.194945	0.137576	0.155971	0.193713	0.0861227	0.195233	-0.145783	0.931708
DLAT	ODP2_HUMAN	Dihydrolipoyllysine-residue acetyltransferase component of pyruvate dehydrogenase complex, mitochondrial;Acetyltransferase component of pyruvate dehydrogenase complex	P10515	-0.159947	0.0514907	0.543477	0.346713	0.255627	0.28818	3.62	0.545852	-0.744767	0.487705	0.863924	0.56319	2.29576	1.06871	-1.53778	0.379486	0.524289	0.567866
PTPRF	PTPRF_HUMAN	Receptor-type tyrosine-protein phosphatase F	P10586	0.535131	0.213373	-2.02905	0.332986	3.0886	0.298492	1.17297	0.115254	-2.53696	0.316555	3.47669	0.476258	9.49012	1.41254	3.76239	0.58673	0.735499	0.0757353
TXN	THIO_HUMAN	Thioredoxin	P10599	-0.373014	0.335071	0.660308	0.63365	0.041836	0.0197461	0.74754	0.478413	0.221101	0.0664402	0.819118	1.30019	0.449195	1.03333	-0.512473	0.937979	0.4813	0.540218
COX5B	COX5B_HUMAN	Cytochrome c oxidase subunit 5B, mitochondrial	P10606	-4.44883	0.652731	1.61719	1.54646	-1.15328	0.794872	-6.33291	0.820952	0.970445	0.790355	3.1445	0.397737	5.77648	0.677597	-4.7935	0.774028	0.740666	0.460561
MGST1	MGST1_HUMAN	Microsomal glutathione S-transferase 1	P10620	-1.14872	0.370825	0.835716	0.984879	0.354631	0.778997	0.214265	0.0140752	-0.354304	0.224399	0.218597	0.510466	-0.635503	0.194925	7.68457	0.865531	0.733291	1.11422
ESD	ESTD_HUMAN	S-formylglutathione hydrolase	P10768	-4.6048	0.52959	4.76687	0.452517	-3.31069	0.456739	-0.158952	0.0733209	1.5993	0.351467	1.73135	0.343169	-0.897479	0.38614	-0.852913	0.469105	3.17017	0.419527
HSPD1	CH60_HUMAN	60 kDa heat shock protein, mitochondrial	P10809	0.545148	0.405373	0.763958	1.09979	-0.482377	0.700506	0.896486	1.14957	0.0672829	0.0630001	0.322795	0.51595	0.8271	0.777975	0.449342	0.827218	0.752524	0.503088
HSPA5	BIP_HUMAN	78 kDa glucose-regulated protein	P11021	-0.129683	0.173132	0.832329	1.11347	-0.228528	0.430607	-0.1033	0.13907	-0.207218	0.34322	-0.000294738	0.000369193	0.294386	0.615683	0.225425	0.209467	0.682381	0.537442
LAMC1	LAMC1_HUMAN	Laminin subunit gamma-1	P11047	1.39279	0.393695	2.52791	1.36832	-0.326857	0.142598	-1.67017	0.250647	-0.80245	0.330903	-0.175327	0.0924108	-0.61608	0.3103	-0.533061	0.185681	0.702352	0.175865
HSPA8	HSP7C_HUMAN	Heat shock cognate 71 kDa protein	P11142	-0.218144	0.51296	0.109102	0.564123	0.0596938	0.193184	-0.306246	0.571193	0.359224	1.97142	0.347991	1.60514	-0.00747353	0.0160727	-0.502156	0.665707	0.46113	1.10341
SLC2A1	GTR1_HUMAN	Solute carrier family 2, facilitated glucose transporter member 1	P11166	-1.67818	0.238058	-0.494971	0.037784	-0.906017	0.0673066	0.281932	0.131852	0.0779934	0.0854579	0.31055	0.882328	-6.24359	0.502459	1.19159	3.12991	0.363468	0.208747
EPB41	EPB41_HUMAN	Protein 4.1	P11171	0.522853	0.596111	0.946547	0.71393	1.5388	1.0251	-0.410935	0.415919	0.535972	0.706881	0.212825	0.535579	-0.00738735	0.00443745	0.398464	0.369165	-0.174493	0.229628
UMPS	UMPS_HUMAN	Uridine 5-monophosphate synthase;Orotate phosphoribosyltransferase;Orotidine 5-phosphate decarboxylase	P11172	-0.93235	0.476733	-0.260846	0.645077	-2.21452	0.942227	0.882344	0.396406	-0.617619	0.305582	0.734454	0.428705	0.443858	0.869302	-3.05421	0.345598	0.0833386	0.0663811
PDHB	ODPB_HUMAN	Pyruvate dehydrogenase E1 component subunit beta, mitochondrial	P11177	0.288816	0.586119	0.201546	1.22917	0.280995	0.869902	0.172953	0.170896	-0.043763	0.146205	0.10129	0.466012	0.0194888	0.0632555	0.486669	1.06694	0.10549	0.387816
DBT	ODB2_HUMAN	Lipoamide acyltransferase component of branched-chain alpha-keto acid dehydrogenase complex, mitochondrial	P11182	-2.83143	0.430278	-0.0915024	0.0712915	7.40668	0.852394	6.81829	2.70986	-1.07019	0.200145	-1.78663	0.161514	0.909829	0.640889	2.9897	0.449649	-1.89521	0.240173
PYGB	PYGB_HUMAN	Glycogen phosphorylase, brain form	P11216	2.65559	0.293637	-2.6729	0.309016	-0.192196	0.175363	0.226623	0.0197561	-2.8165	0.388669	-0.934292	0.925784	-1.96359	0.174915	-0.618408	0.515664	-2.6292	0.390064
RALA	RALA_HUMAN	Ras-related protein Ral-A	P11233	-1.86697	0.147862	0.446381	0.451971	0.109374	0.0405833	2.36891	0.281521	-0.661412	0.302187	0.551247	0.235752	0.879545	0.605678	3.38996	0.387489	0.399217	0.392456
TOP1	TOP1_HUMAN	DNA topoisomerase 1	P11387	-2.38074	0.934593	-0.0794524	0.0415857	0.869437	1.22718	0.673659	0.205998	-0.553488	0.632	-0.309304	0.618447	-0.42378	0.384345	2.95908	0.9957	-0.686937	0.691151
TOP2A;TOP2B	TOP2A_HUMAN	DNA topoisomerase 2-alpha;DNA topoisomerase 2;DNA topoisomerase 2-beta	P11388	-3.3417	0.764917	0.778793	0.0619642	-1.93966	0.232669	2.34209	0.459363	3.28058	0.347982	-1.69611	0.204421	-1.37917	0.475672	-0.846196	0.42058	-2.49015	0.473
G6PD	G6PD_HUMAN	Glucose-6-phosphate 1-dehydrogenase	P11413	-1.22182	1.19729	0.162922	0.139667	-0.783471	0.537254	-0.121579	0.00970794	-0.228682	0.240639	6.15006	0.740689	0.084822	0.0652063	0.0676345	0.0332577	4.25584	0.539483
UBL4A	Q5HY81_HUMAN	Ubiquitin-like protein 4A	Q5HY81	2.75856	0.417346	1.5531	0.703753	-0.448387	0.0433461	-0.202129	0.0666441	0.424099	0.160215	-2.50916	0.268709	1.48262	0.862781	0.527918	0.222398	6.84783	3.18371
PC	PYC_HUMAN	Pyruvate carboxylase, mitochondrial	P11498	1.39194	0.130257	1.50343	0.156299	-2.7799	0.387381	-5.42634	0.670197	-0.0146206	0.00825268	-2.14046	1.08597	-2.48326	0.304367	5.56673	0.79651	3.26348	0.752102
MTHFD1	C1TC_HUMAN	C-1-tetrahydrofolate synthase, cytoplasmic;Methylenetetrahydrofolate dehydrogenase;Methenyltetrahydrofolate cyclohydrolase;Formyltetrahydrofolate synthetase;C-1-tetrahydrofolate synthase, cytoplasmic, N-terminally processed	P11586	-0.37702	0.669766	-0.137755	0.253836	-0.350678	0.969507	0.0335865	0.0309387	0.000738279	0.0016304	0.203967	0.510843	0.492617	0.58241	-0.323395	1.27139	0.19382	0.206132
IGF2R	MPRI_HUMAN	Cation-independent mannose-6-phosphate receptor	P11717	3.51619	0.619767	5.69627	0.847058	-2.38573	0.266565	2.4043	0.279796	6.60004	0.942581	-4.08788	0.476721	6.08761	0.963264	-1.16841	0.104837	2.29784	0.336657
CDK4	CDK4_HUMAN	Cyclin-dependent kinase 4	P11802	-1.99069	0.956047	-0.503129	0.266758	0.115717	0.0588918	-0.617451	0.638289	-1.13682	0.547913	2.96769	0.364688	-2.89753	0.336669	0.0269553	0.0244918	0.139818	0.0760148
PRPS2	PRPS2_HUMAN	Ribose-phosphate pyrophosphokinase 2	P11908	-3.4695	0.384164	-0.0348304	0.00852748	3.29725	0.351791	5.32598	0.679473	0.771785	0.57861	-1.50842	1.37402	1.2317	0.581559	-5.41566	0.911905	-1.40279	0.241195
PABPC1	PABP1_HUMAN	Polyadenylate-binding protein 1;Polyadenylate-binding protein	P11940	-0.0730047	0.10157	0.099918	0.245366	-0.00106169	0.00111916	-0.203835	0.23238	0.0921538	0.303511	0.448011	0.611153	0.0877796	0.122589	-0.14339	0.550326	-0.0641472	0.175981
PCNA	PCNA_HUMAN	Proliferating cell nuclear antigen	P12004	-0.0115786	0.0144454	0.174473	0.278165	-0.204136	0.395352	-0.128497	0.0714974	-0.15648	0.221062	-0.266465	0.636368	-0.0689917	0.140315	-0.303441	0.430665	-0.219121	0.249408
HARS	HARS1_HUMAN	Histidine--tRNA ligase, cytoplasmic	P12081	-0.930466	0.0806546	-3.68388	0.361789	-3.2844	0.445052	5.45701	1.08397	-1.29488	0.762406	-4.88239	0.691597	-1.13714	0.104316	3.78583	0.565575	3.48732	0.45448
SLC25A4	ADT1_HUMAN	ADP/ATP translocase 1	P12235	2.34945	0.252765	-0.342644	0.200619	0.432254	0.270311	-0.0797867	0.0614131	-0.104152	0.0600336	-0.851543	1.10885	0.138825	0.116307	0.651247	0.233257	0.76116	0.74146
SLC25A6	ADT3_HUMAN	ADP/ATP translocase 3;ADP/ATP translocase 3, N-terminally processed	P12236	0.573213	1.23238	0.766602	1.42202	0.18055	0.276857	0.00403535	0.00716538	-0.0478823	0.0519225	0.203368	0.238852	0.101918	0.185707	0.133085	0.717135	0.1024	0.143956
IMPDH2	IMDH2_HUMAN	Inosine-5-monophosphate dehydrogenase 2	P12268	-0.208206	0.143515	0.517881	1.65739	-0.29804	1.02479	-0.239325	0.148619	-0.257636	0.194019	-0.153935	0.385481	0.645508	0.615235	-0.45718	0.701885	0.388204	0.41961
TPR	TPR_HUMAN	Nucleoprotein TPR	P12270	-1.16467	0.120126	2.01804	1.27382	-0.389131	0.0923801	-1.07859	0.094332	0.120888	0.0224878	-3.37585	0.535013	2.74946	0.283492	3.41539	0.458727	0.0706703	0.00729039
PIP	PIP_HUMAN	Prolactin-inducible protein	P12273	-0.105539	0.0472949	0.99233	0.288495	-3.02067	0.993495	1.93874	0.645496	3.56429	0.380911	2.97478	0.272793	-0.467039	0.0371345	-0.745415	0.282348	3.09511	0.368662
CKB	KCRB_HUMAN	Creatine kinase B-type	P12277	-0.710197	0.207362	2.03263	1.00346	-3.40552	1.76971	4.93744	0.663423	-0.809205	0.331858	1.1845	0.615813	-0.0301481	0.00978334	3.37531	0.346821	2.91511	0.671023
CKMT1A;CKMT1B	KCRU_HUMAN	Creatine kinase U-type, mitochondrial	P12532	0.136545	0.0100566	1.94992	0.154802	-4.48228	0.696792	2.61784	0.304627	-0.207985	0.0968641	3.4274	0.332877	-1.99461	0.193947	-0.285751	0.0683755	5.47961	0.569573
ACTN1	ACTN1_HUMAN	Alpha-actinin-1	P12814	2.51209	0.339789	1.89029	1.12627	-2.18207	0.230598	2.32558	0.302492	0.759828	0.0540825	1.37792	0.328594	3.40226	0.441853	0.645697	0.213981	4.14583	0.464543
XRCC6	XRCC6_HUMAN	X-ray repair cross-complementing protein 6	P12956	-0.436054	0.238661	-0.0821168	0.0677545	-0.406075	0.426949	0.0969358	0.123242	-0.215263	0.289801	0.291093	0.447427	-0.0153897	0.0212613	-0.278525	0.3841	-0.264909	0.222644
XRCC5	XRCC5_HUMAN	X-ray repair cross-complementing protein 5	P13010	-0.16652	0.176675	0.0961201	0.06053	-1.0341	0.831627	-0.0379009	0.0546209	0.323608	0.200513	0.000175121	9.15359e-05	0.1047	0.100826	-0.44799	0.723513	0.661947	0.353024
COX4I1	COX41_HUMAN	Cytochrome c oxidase subunit 4 isoform 1, mitochondrial	P13073	1.98362	0.181753	0.569653	0.593464	-1.05859	0.8398	0.60268	0.0660643	-0.609658	0.558464	-0.756827	0.461815	3.96673	0.556936	0.332048	0.0323904	0.670713	0.538194
RNH1	RINI_HUMAN	Ribonuclease inhibitor	P13489	-0.907343	0.567147	0.386145	0.651517	0.0184964	0.0148241	0.691162	0.347658	0.181589	0.452423	0.895074	0.911926	0.505279	0.746455	-1.34145	1.34037	0.883414	0.310964
EEF2	EF2_HUMAN	Elongation factor 2	P13639	-0.306181	0.751403	0.440405	0.929734	-0.172592	0.394396	0.195237	0.156484	-0.0812983	0.0721375	0.175017	0.408768	0.490063	0.599865	-0.151118	0.970398	0.537657	0.60381
PDIA4	PDIA4_HUMAN	Protein disulfide-isomerase A4	P13667	2.44486	0.281546	2.41088	0.196504	-7.7192	0.779199	2.80774	0.546506	-2.3764	0.309746	0.754412	0.0800406	4.2321	0.726601	0.0638595	0.00681857	4.74966	0.363585
LCP1	PLSL_HUMAN	Plastin-2	P13796	0.0825688	0.0448309	-2.77123	0.280658	-2.60882	0.407706	-0.43706	0.42518	-1.8799	0.286871	-0.0762673	0.0177281	1.66184	0.172844	0.448627	0.139792	1.33601	0.227889
PLS3	PLST_HUMAN	Plastin-3	P13797	-0.0674443	0.0357656	0.573176	0.97341	-0.918094	1.04379	1.51075	0.803542	0.397756	0.346844	0.825177	0.514801	0.522022	1.46635	0.738672	1.7306	0.922935	0.48255
ETFA	ETFA_HUMAN	Electron transfer flavoprotein subunit alpha, mitochondrial	P13804	2.32666	0.211082	2.92849	1.04118	-1.2193	0.645253	-1.72301	0.19289	-0.658539	0.183573	1.36937	0.695255	4.04756	0.561142	0.116335	0.00988425	0.301921	0.0491021
PRKAR2A	KAP2_HUMAN	cAMP-dependent protein kinase type II-alpha regulatory subunit	P13861	3.34795	0.398953	0.808487	0.922682	0.195572	0.102242	1.07689	0.42618	-1.13161	0.863881	-5.59754	0.689276	0.255476	0.761869	0.202474	0.229978	2.13233	0.171031
GTF2F2	T2FB_HUMAN	General transcription factor IIF subunit 2	P13984	0.782243	1.17887	4.12389	0.70949	-1.44712	0.278957	1.59656	0.304871	-0.403398	0.0762385	-0.574724	0.119427	-0.321864	0.234356	0.812039	0.475946	-0.359349	0.153337
MTHFD2	MTDC_HUMAN	Bifunctional methylenetetrahydrofolate dehydrogenase/cyclohydrolase, mitochondrial;NAD-dependent methylenetetrahydrofolate dehydrogenase;Methenyltetrahydrofolate cyclohydrolase	P13995	-0.922727	0.637427	0.0264465	0.0152001	0.792295	0.357905	-0.736825	0.558957	-0.447869	0.258255	0.0869978	0.0647043	0.134244	0.0548867	-0.686619	0.384179	-1.42738	1.48612
MIF	MIF_HUMAN	Macrophage migration inhibitory factor	P14174	-6.42199	0.796028	1.77775	1.10092	-6.31401	0.618954	-4.12617	0.338386	-0.422579	0.232232	1.50614	0.104244	0.452334	0.18326	3.84037	0.48424	0.355218	0.136149
CD99	CD99_HUMAN	CD99 antigen	P14209	1.19215	0.117427	5.4399	0.937193	4.3852	0.413287	1.84322	0.165221	-2.47906	0.291175	1.15007	1.10935	4.90842	0.683873	3.70917	0.628386	-1.68748	0.197699
FDPS	FPPS_HUMAN	Farnesyl pyrophosphate synthase	P14324	-0.0959912	0.108089	-0.310509	0.354552	-0.0180696	0.0432787	4.08338	0.372679	-0.467702	0.202595	-0.457375	0.569906	0.126217	0.114693	0.488758	0.493004	0.465223	1.00395
AKR1A1	AK1A1_HUMAN	Alcohol dehydrogenase [NADP(+)]	P14550	-0.799088	0.193038	3.17482	0.344193	-8.98311	3.71634	0.487604	0.260175	-0.110349	0.0573296	5.05846	0.739872	4.20333	0.63262	0.313275	0.685194	3.48758	0.383674
PKM	KPYM_HUMAN	Pyruvate kinase PKM;Pyruvate kinase	P14618	-0.0541223	0.152538	0.11249	0.241652	-0.290799	1.83803	0.398938	0.283341	-0.0171483	0.0237126	0.323682	0.742347	0.339513	1.06109	-0.129742	0.428475	-0.108477	0.212297
HSP90B1	ENPL_HUMAN	Endoplasmin	P14625	0.364574	0.136877	1.44066	0.590802	-1.22197	0.658244	-1.34382	0.31114	-2.61736	1.4146	-2.63561	0.245336	6.75413	0.789706	0.618354	0.504497	2.01627	0.441734
CCNB1	CCNB1_HUMAN	G2/mitotic-specific cyclin-B1	P14635	4.29305	0.658771	0.172483	0.0165537	-0.0558993	0.0286767	2.34611	0.65383	-1.45308	0.116611	2.61618	0.260284	-2.0364	0.202617	-1.22042	0.12745	3.31879	0.458817
MYL6B	MYL6B_HUMAN	Myosin light chain 6B	P14649	-0.219204	0.766598	-0.192476	1.11718	-0.0598708	0.335075	0.0863469	0.192564	-0.0741652	0.273604	0.0676346	0.27786	-0.0728575	0.235277	-0.260648	1.19344	-0.256369	0.471987
IDE	IDE_HUMAN	Insulin-degrading enzyme	P14735	0.699337	0.584623	-1.21719	0.0917619	-2.43796	0.260151	1.98396	0.228547	3.29755	0.482398	1.44415	0.167919	2.47838	0.35804	0.999647	0.507963	-6.47481	1.0129
COX6B1	CX6B1_HUMAN	Cytochrome c oxidase subunit 6B1	P14854	0.699592	0.562144	6.6968	0.852858	-6.10009	0.723987	-0.871242	0.658462	0.611587	0.227952	0.911846	0.218467	0.694272	0.489336	-0.937367	0.555582	4.50183	0.537964
HNRNPL	HNRPL_HUMAN	Heterogeneous nuclear ribonucleoprotein L	P14866	0.537074	0.334804	0.567962	0.924723	-0.029518	0.0594377	0.243551	0.246041	-0.117415	0.25102	-0.235988	0.320701	0.17529	0.4933	0.450956	0.382963	0.558501	0.485541
DARS	SYDC_HUMAN	Aspartate--tRNA ligase, cytoplasmic	P14868	-0.24032	0.79098	-0.0235007	0.108097	-0.136711	0.385655	-0.00280517	0.00306993	-0.312656	0.986392	-0.260931	1.41504	0.0143775	0.0258277	-0.202412	0.341085	0.106521	0.232466
JUP	PLAK_HUMAN	Junction plakoglobin	P14923	0.708523	0.300332	0.512337	0.861424	-1.30833	0.633122	-0.391351	0.391188	1.19983	0.48467	1.44892	0.702514	0.548454	0.290071	0.374008	0.254011	0.407843	0.14375
UQCRB	QCR7_HUMAN	Cytochrome b-c1 complex subunit 7	P14927	-0.24221	0.0210044	-1.42515	0.149765	0.262309	0.155092	-3.60672	0.559199	-5.36848	0.700553	-1.65786	2.77908	3.29422	0.503947	0.0913464	0.0575167	-0.598516	0.0671212
GLUL	GLNA_HUMAN	Glutamine synthetase	P15104	1.67606	0.439868	0.0844986	0.00829474	-1.7062	0.207096	0.321557	0.267167	-0.628926	0.0506398	-0.654575	0.222176	0.706907	0.25544	1.30611	0.902775	3.62973	1.29493
AKR1B1	ALDR_HUMAN	Aldose reductase	P15121	-2.971	0.441584	0.968759	0.984046	-4.63074	0.52907	1.12221	0.115601	0.674497	0.227831	-4.32762	0.515002	-1.77688	0.639373	0.29214	0.0252259	4.37704	0.433123
RAC2	RAC2_HUMAN	Ras-related C3 botulinum toxin substrate 2	P15153	0.414227	1.04944	-2.91579	0.476798	3.25762	0.364381	-0.589558	0.458802	2.94379	0.331633	2.90064	0.310383	2.81604	0.358318	-0.323329	0.053722	-7.0969	2.24493
GSPT1	ERF3A_HUMAN	Eukaryotic peptide chain release factor GTP-binding subunit ERF3A	P15170	1.71591	0.283376	1.47549	0.5981	-0.660645	1.13564	3.25812	0.362177	-2.89828	0.355786	0.986608	0.471288	-0.160509	0.045349	0.938327	0.802582	-2.02273	0.248434
IFNGR1	INGR1_HUMAN	Interferon gamma receptor 1	P15260	-1.78658	0.518787	-2.63491	0.562073	-2.17291	0.398313	-1.02024	0.573634	0.390171	0.227523	-0.283886	0.310122	2.13123	0.59005	-1.93119	1.04422	0.132086	0.0437655
RPS2	RS2_HUMAN	40S ribosomal protein S2	P15880	-0.219367	0.214757	-0.121042	0.301504	0.0368318	0.516855	0.0756371	0.218062	0.202211	0.783644	0.0781516	0.163285	0.277358	1.20439	0.0601652	0.150707	0.217763	0.713885
DSP	DESP_HUMAN	Desmoplakin	P15924	-0.487306	0.302551	0.0990148	0.203622	-0.25933	0.331672	0.209679	0.0841836	0.346627	0.684365	0.624845	0.941003	0.0379404	0.0634724	-0.703721	0.40065	-0.147471	0.27631
RPA2	RFA2_HUMAN	Replication protein A 32 kDa subunit	P15927	2.03132	0.305965	6.02261	0.664009	2.35426	0.459244	0.386808	0.366393	-0.0793231	0.0109903	-0.548022	0.745959	-2.28101	0.303012	-0.374961	0.131199	-1.28649	0.164826
CBR1	CBR1_HUMAN	Carbonyl reductase [NADPH] 1	P16152	0.816467	0.137174	3.60963	0.245074	-2.26165	0.123937	-1.79464	0.344446	1.16408	1.32444	0.534095	0.308798	4.06018	0.471132	-0.79268	0.150639	3.65636	0.431183
HIST1H1D	H13_HUMAN	Histone H1.3	P16402	0.0752644	0.439405	-0.0720157	0.399192	0.121809	0.470597	-0.190454	0.532327	0.0075501	0.0223178	0.118564	0.692312	-0.242255	1.17427	0.0835867	0.297784	0.103836	0.184937
HIST1H1C	H12_HUMAN	Histone H1.2	P16403	0.126618	0.451923	0.566504	0.829696	0.337429	0.280613	-0.524863	0.750174	0.114007	0.259834	-0.134879	0.138617	-0.150011	0.194581	-0.204048	0.488212	0.0487761	0.0826981
POR	NCPR_HUMAN	NADPH--cytochrome P450 reductase	P16435	2.93003	0.472179	7.69938	1.0588	3.2557	2.09851	3.78483	0.472085	1.5291	1.13569	3.80477	0.541413	6.76091	1.13076	4.64916	0.933318	-2.47867	0.248755
Pe1Fe10;FER	W0S4B9_HUMAN	Non-specific protein-tyrosine kinase;Tyrosine-protein kinase Fer	W0S4B9	-5.60782	0.700048	-6.85385	0.851246	2.7812	0.280624	0.234305	0.0219456	-3.17194	0.407911	-5.93391	0.687358	0.0276564	0.00209173	3.25927	0.502596	-3.64767	0.493581
ATP2A2	AT2A2_HUMAN	Sarcoplasmic/endoplasmic reticulum calcium ATPase 2	P16615	0.566082	1.45935	1.07285	1.71037	0.476337	1.39149	0.404105	1.06001	0.368507	0.691219	0.295027	0.578045	0.696917	1.74041	0.402975	0.659755	-0.0189906	0.0224871
YBX3	YBOX3_HUMAN	Y-box-binding protein 3	P16989	-4.81391	0.77284	4.04865	0.620882	-3.06576	0.358296	0.312661	0.166899	-0.579799	0.801322	-3.34429	0.388142	-6.03667	0.65611	-0.463033	0.168836	-2.2097	0.223739
ZNF22	ZNF22_HUMAN	Zinc finger protein 22	P17026	0.314236	0.534688	-1.43997	0.609365	1.47458	0.227063	2.67804	0.442852	-0.957582	0.105838	-2.93312	0.379135	-5.17126	1.00372	1.31844	0.398576	0.10495	0.0411768
ZNF24	ZNF24_HUMAN	Zinc finger protein 24	P17028	0.73956	0.270421	-2.60767	0.411299	0.606414	0.999688	-0.241171	0.199299	2.23078	0.241242	3.21773	0.482248	-5.19431	0.849774	3.82301	0.565064	-0.0810399	0.00779791
HMGA1	HMGA1_HUMAN	High mobility group protein HMG-I/HMG-Y	P17096	-0.651732	0.25177	-1.08104	0.959984	0.534636	0.244979	0.875586	0.174318	0.554727	0.336832	-0.93361	0.363723	0.403557	0.265076	-1.19014	0.332493	0.095088	0.0415793
TMEM11	TMM11_HUMAN	Transmembrane protein 11, mitochondrial	P17152	0.165255	0.124036	-3.35119	0.365341	-0.293852	0.398473	-0.18061	0.151286	-5.79248	0.610837	-0.055924	0.0596902	3.52586	0.466183	0.69941	0.435321	0.995036	0.862336
PRKCA	KPCA_HUMAN	Protein kinase C alpha type	P17252	-0.277571	0.246491	1.74049	0.174381	6.83755	0.775468	-4.07957	0.702154	2.00634	0.462086	1.22055	0.149261	-2.50429	0.429551	0.29824	0.0297255	5.84833	0.833889
HOXB9	HXB9_HUMAN	Homeobox protein Hox-B9	P17482	1.16528	0.741493	3.80537	0.729487	2.4235	0.225119	-0.913188	0.0939664	1.03378	0.336057	2.94194	0.567398	1.06345	0.93834	-0.0929226	0.0907136	1.08845	1.4379
CAPN2	CAN2_HUMAN	Calpain-2 catalytic subunit	P17655	-2.68547	2.75775	0.18363	0.248662	-0.0243595	0.00957362	-1.02406	0.323757	-0.129972	0.0619009	-0.252455	0.15892	0.433768	0.300287	0.406695	0.0962572	-0.658653	0.533616
PTPN2	PTN2_HUMAN	Tyrosine-protein phosphatase non-receptor type 2;Tyrosine-protein phosphatase non-receptor type	P17706	-3.34412	0.628092	-4.37257	0.46877	2.58071	0.256059	2.81006	0.542743	0.849305	0.0938656	0.383267	0.0405704	0.452837	0.034178	1.6193	0.239097	-0.205865	0.177576
CTPS1	PYRG1_HUMAN	CTP synthase 1	P17812	-0.256538	0.428132	0.446351	1.33744	0.0208165	0.0396777	0.0306591	0.0324016	0.235395	0.750441	0.650868	0.523907	0.406724	0.758337	0.0924295	0.558048	-0.0485889	0.0817214
PFKL	PFKAL_HUMAN	ATP-dependent 6-phosphofructokinase, liver type	P17858	-0.880324	1.78147	-0.346425	0.600319	-0.291901	0.643631	-0.0699663	0.057643	-0.093722	0.0954126	-0.55465	1.27328	0.162979	0.393515	-0.191074	0.268174	-0.286204	0.251662
PSMC3	R4GNH3_HUMAN	26S protease regulatory subunit 6A	R4GNH3	-1.38775	0.752032	0.102909	0.0581095	0.103602	0.108377	0.724079	0.660842	1.16298	0.479201	-0.0221335	0.0373014	0.234223	0.214156	0.978066	1.05584	0.943676	1.05016
TCP1	TCPA_HUMAN	T-complex protein 1 subunit alpha	P17987	-0.0680327	0.0951883	-0.111966	0.117069	0.0984803	0.141423	-0.0276745	0.030526	0.165679	0.345849	-0.238762	0.92541	0.446002	2.1384	0.0720569	0.254822	0.156767	0.223306
PTPN1	PTN1_HUMAN	Tyrosine-protein phosphatase non-receptor type 1;Tyrosine-protein phosphatase non-receptor type	P18031	0.176087	0.991199	-0.0252194	0.0928376	0.188281	0.928041	0.224188	0.594918	0.0346795	0.159661	0.0340699	0.44271	0.0431669	0.0654238	0.223872	0.835945	0.0418425	0.297721
RPL35A	RL35A_HUMAN	60S ribosomal protein L35a	P18077	-1.53087	1.21403	-0.541481	0.433024	0.517297	0.3723	0.215553	0.165729	0.0325281	0.0347222	0.546017	0.508204	-0.172111	0.529535	0.0866888	0.0815207	-0.419025	0.292315
ARF4	ARF4_HUMAN	ADP-ribosylation factor 4	P18085	0.178137	0.238052	0.49399	0.432153	0.729836	0.398512	0.00640404	0.00496055	0.390372	0.395968	-0.0566546	0.0292626	-0.745864	1.32579	0.107216	0.0867206	-0.241932	0.104803
RPL7	RL7_HUMAN	60S ribosomal protein L7	P18124	-0.348694	0.560509	0.261151	0.726122	0.00386314	0.00525603	-0.150006	0.168875	-0.361369	0.48851	-0.167981	0.537047	0.216138	0.465124	0.0698131	0.0609395	-0.139029	0.342272
VCL	VINC_HUMAN	Vinculin	P18206	0.574827	0.128419	1.86742	0.153313	-6.55601	1.02871	-0.731886	0.438902	-3.78273	0.506707	-1.04229	0.47467	0.532202	0.379426	1.31787	0.70398	2.71316	0.522192
SON	SON_HUMAN	Protein SON	P18583	-1.38345	0.522726	-0.361575	0.121052	0.161677	0.181009	0.0286564	0.00965315	0.375277	0.256194	-0.151966	0.153618	-1.89386	1.67226	-0.454467	0.146704	-0.733301	1.63914
PGAM1	PGAM1_HUMAN	Phosphoglycerate mutase 1	P18669	-2.13779	0.211443	2.01931	0.559974	-5.73138	0.709289	6.53476	3.50547	2.71523	0.210745	4.75727	0.819124	3.93888	0.361135	-4.62502	1.01489	2.65487	0.426308
RCC1	RCC1_HUMAN	Regulator of chromosome condensation	P18754	-3.06762	0.165869	3.51488	0.408747	-0.820071	1.06455	-0.0972909	0.00757828	0.14927	0.304559	-0.628626	0.6454	2.76141	0.378141	3.73375	0.576268	0.266381	0.217537
ATP5J	ATP5J_HUMAN	ATP synthase-coupling factor 6, mitochondrial	P18859	-3.97323	0.464368	1.53242	1.46001	-0.652024	0.531044	0.0931574	0.00633447	0.28727	0.329698	-0.779561	0.0643585	3.10231	0.442146	-0.655801	0.285896	0.738746	0.072234
CDH2	CADH2_HUMAN	Cadherin-2	P19022	0.502101	0.251149	4.58581	0.630082	-1.9852	0.266908	-0.432266	0.247443	2.90329	0.364343	2.57152	0.360219	5.37469	0.933129	0.17792	0.0158681	4.24859	0.644505
PLCG1	PLCG1_HUMAN	1-phosphatidylinositol 4,5-bisphosphate phosphodiesterase gamma-1	P19174	0.292693	0.0299953	-0.346877	0.0286926	-1.19684	0.0904449	-0.259556	0.0575571	-0.856355	0.523738	5.099	0.771474	2.62791	0.331438	-1.88475	0.336883	1.1207	0.292253
NCL	NUCL_HUMAN	Nucleolin	P19338	-0.100895	0.125459	0.640498	0.82978	-0.553759	0.823669	-0.123179	0.145494	0.1672	0.169303	-0.165956	0.146434	-0.195611	0.832468	-0.121304	0.264303	0.709187	0.647676
HK1	HXK1_HUMAN	Hexokinase-1	P19367	3.99726	0.436201	8.60694	0.929308	3.90001	0.361309	3.59868	0.505613	1.92262	0.194159	6.31246	0.838142	1.73074	0.189541	1.06759	0.765011	1.70484	0.156563
POLR2C	RPB3_HUMAN	DNA-directed RNA polymerase II subunit RPB3	P19387	2.15603	0.880267	4.25944	0.646453	0.00486988	0.000980346	1.88279	0.37065	0.569283	0.0475693	-0.00423486	0.00186647	-1.38918	0.161673	0.955702	0.581221	1.08721	0.127502
POLR2E	RPAB1_HUMAN	DNA-directed RNA polymerases I, II, and III subunit RPABC1	P19388	0.894599	0.108682	-3.79989	0.441344	-0.537041	0.0512644	-1.78157	0.351397	0.29345	0.110989	-0.357128	0.266682	-1.32609	0.633078	-3.16113	0.710867	0.942946	0.135004
ERCC3	ERCC3_HUMAN	TFIIH basal transcription factor complex helicase XPB subunit	P19447	-1.73659	0.229108	9.05286	1.02549	2.70457	0.289932	0.31447	0.142902	0.135408	0.0702704	-0.31107	0.231634	-5.73417	0.718105	-3.16408	0.327541	3.23856	0.394318
TRIM21	RO52_HUMAN	E3 ubiquitin-protein ligase TRIM21	P19474	-2.26091	0.292352	-0.804115	2.09759	0.121374	0.117709	0.978237	0.752837	1.0567	0.706884	-0.519847	0.305197	-0.311767	0.549129	-1.85534	0.88313	-0.978296	0.408658
EIF2AK2	E2AK2_HUMAN	Interferon-induced, double-stranded RNA-activated protein kinase	P19525	-0.146609	0.149213	2.11722	0.263766	1.48586	0.101364	4.37573	0.790239	5.48393	0.67334	-0.606837	0.394233	-4.25682	0.357002	1.96759	0.332496	-0.979249	0.13398
SRM	SPEE_HUMAN	Spermidine synthase	P19623	0.0770114	0.0206098	1.63834	0.35868	-1.1938	0.847448	3.57508	0.359476	0.521953	0.239021	0.520625	1.11001	2.72519	0.247646	0.262682	0.11288	-0.61419	0.263961
CSNK2A2	CSK22_HUMAN	Casein kinase II subunit alpha	P19784	2.29637	0.410473	-4.94163	0.36552	7.78994	0.974381	-0.689159	0.0784292	4.87082	0.57675	0.454579	0.0425255	3.14207	0.449745	2.28305	0.414435	0.540846	1.1224
ATP2B1	AT2B1_HUMAN	Plasma membrane calcium-transporting ATPase 1;Calcium-transporting ATPase	P20020	2.36896	0.294891	0.936188	1.11026	-0.100212	0.114824	-2.3615	0.362514	-0.0122541	0.0111681	-0.325048	0.483903	0.888285	0.834027	-0.741871	0.378126	0.107671	0.17844
EIF2S2	IF2B_HUMAN	Eukaryotic translation initiation factor 2 subunit 2	P20042	-0.929026	0.567135	-0.168109	0.232355	0.109853	0.0874642	-0.174434	0.0391448	0.107946	0.0684343	0.361461	0.36503	0.196902	0.145228	-1.88385	0.24593	0.164466	0.159473
RAB5A	RAB5A_HUMAN	Ras-related protein Rab-5A	P20339	-2.05357	0.226743	-2.82117	0.411878	0.00272341	0.000838434	-8.43937	3.10056	-0.242537	0.0158426	2.19808	0.169754	3.50615	0.301125	4.44739	0.721307	1.86377	0.219589
RAB6A	RAB6A_HUMAN	Ras-related protein Rab-6A	P20340	-3.2972	0.338163	0.431983	0.601628	0.0210025	0.0443036	-0.534121	0.575155	-0.148015	0.321648	-0.00408063	0.00721928	0.75252	0.586268	-0.497883	0.153862	0.403906	0.366772
MSH3	MSH3_HUMAN	DNA mismatch repair protein Msh3	P20585	-0.448442	0.0375214	0.396754	0.0340761	-2.37661	0.392216	0.820519	0.148763	0.251464	0.170707	-1.91	0.176173	-4.82862	0.868796	1.15153	0.340879	-0.123735	0.0370906
PSMB1	PSB1_HUMAN	Proteasome subunit beta type-1	P20618	-0.406825	0.138848	2.39802	0.250196	-4.11323	0.556719	2.95542	0.623592	-1.93324	0.234613	-1.03919	0.230442	-0.599061	0.0978626	1.26556	0.295027	2.78155	0.417652
COX5A	COX5A_HUMAN	Cytochrome c oxidase subunit 5A, mitochondrial	P20674	-2.92752	0.303069	0.320248	0.370859	-0.562864	0.737647	-2.97616	0.519967	-0.376168	0.235487	0.977318	0.74432	7.56877	0.727196	-3.19488	0.353177	0.229474	0.236293
LMNB1	LMNB1_HUMAN	Lamin-B1	P20700	0.947365	0.747413	2.59385	1.3492	0.96529	1.65105	-0.310651	0.41419	0.05074	0.0449164	0.440877	0.300184	1.61148	0.42257	1.09068	1.03523	0.807342	0.782344
HOXA5	HXA5_HUMAN	Homeobox protein Hox-A5	P20719	-0.40468	0.665906	1.24919	0.863283	-0.0943271	0.0720954	-4.66231	0.781113	0.281595	0.35286	0.198127	0.111611	-4.66559	0.635981	0.174032	0.0156206	-1.85996	0.291805
GSTM3	GSTM3_HUMAN	Glutathione S-transferase Mu 3	P21266	2.92831	0.451748	3.72681	0.538835	-6.01422	0.824741	-0.178465	0.0851246	0.558214	0.206819	-3.91549	0.656995	0.404927	0.0371227	2.19637	0.361681	2.79439	0.556668
ATP6V1B2	VATB2_HUMAN	V-type proton ATPase subunit B, brain isoform	P21281	0.131902	0.0556027	-1.04008	0.333985	0.866988	0.871214	1.17222	0.103551	-2.32784	0.448701	-4.02741	0.323423	-0.57976	0.0543125	0.812552	0.941755	3.90561	0.351059
FLNA	FLNA_HUMAN	Filamin-A	P21333	0.111992	0.1137	0.455908	0.593952	0.475996	2.13673	0.163976	0.14764	0.298431	0.356031	0.240603	0.339713	0.229052	0.298949	0.326241	1.06029	-0.698316	0.873052
ACO1	ACOHC_HUMAN	Cytoplasmic aconitate hydratase	P21399	0.301319	0.483819	0.469381	0.681733	-2.60124	0.470513	-3.31626	0.822329	-0.355672	0.090219	1.92874	0.491916	0.63826	0.402784	-0.43713	0.340567	0.642258	0.932638
VDAC1	VDAC1_HUMAN	Voltage-dependent anion-selective channel protein 1	P21796	0.21939	0.256803	0.95314	2.31291	-0.686059	1.03229	0.688197	0.731938	-0.395071	0.552916	0.50299	0.689671	2.61225	0.677994	-0.025483	0.0221239	0.382	0.375155
SDHB	SDHB_HUMAN	Succinate dehydrogenase [ubiquinone] iron-sulfur subunit, mitochondrial	P21912	0.988808	0.826068	0.351104	0.45306	0.392947	0.45941	0.42126	0.557191	-0.899358	0.730441	0.150673	0.253523	0.579766	0.324591	0.753963	0.491956	0.151127	0.0614337
BCKDHB	ODBB_HUMAN	2-oxoisovalerate dehydrogenase subunit beta, mitochondrial	P21953	3.78608	0.364757	4.4361	0.41004	-1.20601	0.0885181	1.93275	0.207955	-4.47931	0.565194	-1.58134	0.161895	5.93135	0.772707	0.724849	0.0729126	8.72461	3.3827
COMT	COMT_HUMAN	Catechol O-methyltransferase	P21964	0.0612807	0.216934	0.140642	0.283202	0.465494	0.634806	0.545575	0.471215	0.0285649	0.025331	0.696717	1.4097	1.92768	0.995097	0.2004	0.411679	-0.380794	0.422495
TGM2	TGM2_HUMAN	Protein-glutamine gamma-glutamyltransferase 2	P21980	1.8925	0.928441	-0.218421	0.0202575	2.8613	0.329745	0.1899	0.0997239	1.77441	0.231077	-1.87064	0.265305	-1.8432	1.40899	0.762819	0.320038	0.39653	0.0483737
OSBP	OSBP1_HUMAN	Oxysterol-binding protein 1	P22059	-0.302068	0.116196	-0.213124	0.0204933	1.8479	0.265466	2.08463	0.780051	0.680593	0.420137	2.11326	2.73262	1.79757	0.239154	-0.4896	0.15127	-0.463108	0.234385
FBL	FBRL_HUMAN	rRNA 2-O-methyltransferase fibrillarin	P22087	0.892482	1.95713	0.545262	0.82802	-0.449835	1.22732	0.00596112	0.00583202	-0.270118	0.487009	0.119141	0.247381	0.177427	0.322714	0.893835	0.786797	0.0401442	0.0829922
GART	PUR2_HUMAN	Trifunctional purine biosynthetic protein adenosine-3;Phosphoribosylamine--glycine ligase;Phosphoribosylformylglycinamidine cyclo-ligase;Phosphoribosylglycinamide formyltransferase	P22102	-0.770516	0.844748	-0.0591682	0.146472	-0.892127	1.15791	0.0297035	0.0238433	0.110178	0.181443	0.0645039	0.082059	0.616264	1.1732	-0.574275	0.906183	0.143636	0.0945921
PAICS	PUR6_HUMAN	Multifunctional protein ADE2;Phosphoribosylaminoimidazole-succinocarboxamide synthase;Phosphoribosylaminoimidazole carboxylase	P22234	-0.254234	0.475829	0.869827	0.848089	-0.940817	0.530424	1.00716	0.756552	-0.213246	0.320977	0.292739	0.308328	0.569786	0.729841	0.0977719	0.0679521	0.662508	0.22377
UBA1	UBA1_HUMAN	Ubiquitin-like modifier-activating enzyme 1	P22314	-0.482813	0.428192	1.20757	1.02462	-1.47229	1.02759	0.215158	0.175563	-0.80539	0.499606	0.559386	0.297035	0.523948	0.325753	-0.164856	0.326172	0.836446	0.351872
HIST1H1T	H1T_HUMAN	Histone H1t	P22492	1.55186	0.798907	-0.818955	0.0842718	-4.50755	1.12732	0.413627	0.278042	1.54697	0.363704	0.0154097	0.00170309	-6.19145	1.65371	1.90457	1.22285	-1.67452	0.302708
HNRNPA2B1	ROA2_HUMAN	Heterogeneous nuclear ribonucleoproteins A2/B1	P22626	0.125389	0.0949587	0.0658011	0.106862	-0.224069	0.562092	-0.218442	0.160201	-0.355111	1.01242	-0.356373	0.321797	0.100905	0.0889153	0.0494075	0.034533	0.0366143	0.0337567
UQCRC2	QCR2_HUMAN	Cytochrome b-c1 complex subunit 2, mitochondrial	P22695	0.75325	0.642341	0.24205	0.592161	0.0517897	0.0656855	0.428939	0.334613	0.0651882	0.0679699	0.216486	0.365834	0.682568	0.818447	-0.350637	0.269833	-0.580074	1.59291
FECH	HEMH_HUMAN	Ferrochelatase, mitochondrial	P22830	4.28398	0.487795	-0.236592	0.0861335	-0.405813	0.215573	-2.26484	0.278482	-0.666163	0.574595	-4.23228	0.54909	0.335869	0.171673	-1.75484	0.245839	-7.22195	0.836899
SFPQ	SFPQ_HUMAN	Splicing factor, proline- and glutamine-rich	P23246	0.386308	0.527424	0.503306	0.703552	0.245165	0.43988	0.213605	0.324242	-0.609176	1.03522	-0.275815	0.511653	1.00713	0.699921	-0.0768251	0.208255	-0.946489	2.12234
TUBG1;TUBG2	TBG1_HUMAN	Tubulin gamma-1 chain;Tubulin gamma-2 chain	P23258	-0.591188	0.394932	0.158414	0.306602	0.230137	0.369274	0.906171	1.44083	0.505521	0.553563	0.117538	0.121807	0.367938	0.250629	0.276691	0.127378	-0.783148	0.640604
PPIB	PPIB_HUMAN	Peptidyl-prolyl cis-trans isomerase B	P23284	0.622517	0.505812	1.35707	1.85288	-0.308828	0.489748	-0.713225	0.259523	-0.991945	0.634645	-0.634797	0.714404	10.5141	0.797587	0.200815	0.372102	-0.555443	0.362852
GLDC	GCSP_HUMAN	Glycine dehydrogenase (decarboxylating), mitochondrial	P23378	6.10585	0.977449	0.5666	0.115771	6.56018	0.863164	2.29239	0.312491	1.58922	0.399871	0.470496	0.935957	1.17849	1.30576	4.41286	0.525205	0.0853517	0.117279
WARS	SYWC_HUMAN	Tryptophan--tRNA ligase, cytoplasmic;T1-TrpRS;T2-TrpRS	P23381	-0.915393	0.369066	0.442576	0.16667	-0.869229	0.58518	0.559393	0.301249	0.357425	0.204344	-0.266554	0.0901459	-0.0542689	0.0278907	0.495262	0.122695	0.87301	0.613008
RPS3	RS3_HUMAN	40S ribosomal protein S3	P23396	-0.450659	1.32723	-0.404002	2.14178	0.077509	0.343986	-0.247273	0.547122	0.000552723	0.00207682	-0.171823	0.380806	-0.0656709	0.425872	-0.364196	1.51555	-0.0537376	0.0986545
AHCY	SAHH_HUMAN	Adenosylhomocysteinase	P23526	-0.0224756	0.00555373	1.18173	0.740712	-0.746063	0.407896	0.00346947	0.00353517	0.925355	0.935825	1.29367	1.1667	-0.394085	0.959366	1.26766	0.750102	1.61366	0.507544
CFL1	COF1_HUMAN	Cofilin-1	P23528	0.424409	0.335155	0.911348	0.834149	-0.458771	0.656203	0.275673	0.23874	0.184616	0.252695	0.309562	0.45464	0.673977	1.18069	0.353271	0.391949	0.562197	0.337418
ATP2B4	AT2B4_HUMAN	Plasma membrane calcium-transporting ATPase 4	P23634	2.09794	0.417604	1.85822	0.961709	0.29232	0.32922	-0.422	0.0445698	0.281053	0.286089	-0.0887981	0.0450294	3.05833	0.344262	2.99324	0.339349	1.84782	0.155099
RRM1	RIR1_HUMAN	Ribonucleoside-diphosphate reductase large subunit	P23921	-3.66736	0.637071	2.93578	0.372131	1.72915	0.186247	-3.85044	0.679435	-3.7915	0.482289	-4.2395	0.412066	-2.64178	0.346358	-1.71659	0.267809	9.49217	1.92528
NR2F2	COT2_HUMAN	COUP transcription factor 2	P24468	-1.05954	0.503131	5.00132	0.870203	-0.510433	0.147421	1.98045	0.214823	0.267557	0.0872026	0.281534	0.307063	2.79941	0.27549	4.02033	0.555991	-0.144665	0.0668021
EEF1B2	EF1B_HUMAN	Elongation factor 1-beta	P24534	-0.672771	0.374237	0.0978628	0.124892	-0.710547	0.79963	-2.75803	0.324554	-0.125651	0.093704	0.707949	0.487357	1.79863	0.783782	0.539339	0.0421397	1.28424	0.714944
ATP5F1	AT5F1_HUMAN	ATP synthase F(0) complex subunit B1, mitochondrial	P24539	0.406596	0.668701	0.357817	0.505983	-0.179505	0.548154	-0.11336	0.494863	-0.545013	1.24028	-0.0428578	0.0418811	0.168847	0.144604	0.754424	0.371634	0.632312	0.87187
ACP1	PPAC_HUMAN	Low molecular weight phosphotyrosine protein phosphatase	P24666	-0.590311	0.784286	0.0674174	0.11927	-0.0756169	0.0672661	-0.708025	0.998065	-0.0525841	0.0946336	0.334218	0.385525	0.46768	0.325866	-0.37664	0.321514	0.0227784	0.0300468
ACAT1	THIL_HUMAN	Acetyl-CoA acetyltransferase, mitochondrial	P24752	0.264086	0.0682601	1.83833	0.782727	-5.18795	0.571862	0.569999	0.374614	0.0924772	0.0220269	2.52373	0.264853	6.1538	0.675569	1.08447	1.33083	7.72901	0.834092
POLR2A	RPB1_HUMAN	DNA-directed RNA polymerase II subunit RPB1;DNA-directed RNA polymerase	P24928	-0.228717	0.445583	1.94571	0.172489	-0.999427	0.0728514	0.440951	0.0457575	-0.184982	0.0985013	-3.84306	0.372345	-3.45553	0.587399	1.80763	0.467588	2.22786	0.267788
ADRBK2;ADRBK1	ARBK2_HUMAN	Beta-adrenergic receptor kinase 2;Beta-adrenergic receptor kinase 1	P35626	-1.82299	0.885911	-0.235348	0.0219644	5.8747	0.824632	-0.281998	0.09534	0.724233	0.185567	-2.18011	0.263007	0.842636	0.77023	-1.25547	0.407424	3.42763	0.803081
MCM3	MCM3_HUMAN	DNA replication licensing factor MCM3	P25205	0.135443	0.159315	0.492774	1.24356	-0.119862	0.29868	0.11683	0.277208	-0.0629948	0.0751503	-0.0158188	0.0244647	0.389648	0.862128	0.194447	0.639471	0.0736372	0.0771108
RPS12	RS12_HUMAN	40S ribosomal protein S12	P25398	-0.367661	1.12071	-0.338775	0.990049	0.102213	0.176599	0.00205996	0.00391446	0.0888824	1.58601	0.00368464	0.00607218	0.248222	0.828405	0.104818	0.348973	0.289101	1.23002
YY1;YY2	TYY1_HUMAN	Transcriptional repressor protein YY1;Transcription factor YY2	P25490	0.399042	0.287972	2.23473	0.249176	-2.56012	0.340071	4.93834	0.695817	-0.289071	0.199308	-0.0927386	0.0845757	2.71486	0.44684	-0.119584	0.167151	0.0584511	0.0478642
DNAJB1	DNJB1_HUMAN	DnaJ homolog subfamily B member 1	P25685	-0.173509	0.0807817	0.33954	0.681622	-0.538829	0.396411	-0.0579332	0.0189668	-0.307784	0.252533	-6.01122	0.746643	2.43059	0.722914	0.751475	0.364118	-0.322502	0.151963
ATP5A1	ATPA_HUMAN	ATP synthase subunit alpha, mitochondrial	P25705	0.249272	0.562915	0.0838711	0.28297	0.316702	1.03977	0.244135	0.75381	-0.0100329	0.0154316	-0.335164	0.730711	0.133013	0.189286	0.419798	1.80344	0.309903	0.677213
PSMA1	PSA1_HUMAN	Proteasome subunit alpha type-1;Proteasome subunit alpha type	P25786	2.95642	0.333316	1.06339	0.663159	-3.6633	0.473278	-2.50675	0.383427	-0.605002	1.02073	-0.521215	0.0398108	0.124431	0.0873857	0.0454192	0.0570543	0.600649	0.325123
PSMA3	PSA3_HUMAN	Proteasome subunit alpha type-3	P25788	3.69322	0.694313	-1.07366	0.0875085	-5.95707	0.898011	-0.12171	0.0149044	0.752072	0.0642574	2.51459	0.461258	3.49634	0.332274	-1.08667	0.0878992	0.315769	0.0236381
MSN	MOES_HUMAN	Moesin	P26038	-0.185773	0.0217969	-1.51291	0.0853365	-2.62337	0.234384	-2.42687	0.35988	-4.66793	0.6349	2.39942	0.345455	1.64027	0.138213	2.39595	0.549671	5.25373	0.973732
DDX6	DDX6_HUMAN	Probable ATP-dependent RNA helicase DDX6	P26196	-0.172214	0.231785	1.75102	0.822807	-0.21627	0.184041	-0.40778	1.39986	0.206987	0.112436	-0.341881	0.624906	-0.0816447	0.0542996	0.135011	0.166141	-0.0170878	0.0116784
DNMT1	DNMT1_HUMAN	DNA (cytosine-5)-methyltransferase 1	P26358	0.292937	0.173012	-0.43848	0.368302	0.426678	0.456795	4.49666	0.542198	0.147521	0.0508473	-0.117914	0.311888	3.26803	0.356525	-2.07479	0.259586	-0.566298	0.341932
U2AF2	U2AF2_HUMAN	Splicing factor U2AF 65 kDa subunit	P26368	0.417463	0.484999	1.96525	1.3771	-0.877246	0.207659	-1.03208	0.287595	-0.536413	0.740487	-0.0236047	0.0196985	0.0683828	0.0393644	-0.45799	1.13194	-0.23315	0.150569
RPL13	RL13_HUMAN	60S ribosomal protein L13	P26373	-0.126912	0.12748	-0.16651	0.300538	0.0212709	0.0338447	-0.187934	0.722917	0.225014	0.44839	0.211771	0.420129	-0.226373	0.505641	-0.123112	0.36225	-0.451622	0.703621
HMGB2	HMGB2_HUMAN	High mobility group protein B2	P26583	-0.710053	0.50816	0.329719	0.264952	-0.350126	1.42415	-0.172933	0.433557	-0.460868	0.344728	-0.0851443	0.093763	4.54318	0.582902	-1.02902	0.621474	0.237931	0.111101
PTBP1	PTBP1_HUMAN	Polypyrimidine tract-binding protein 1	P26599	0.311067	0.549499	0.20435	0.439023	0.20176	0.281733	-0.0375571	0.0593325	-0.476171	0.932364	-0.486301	0.445633	0.19197	0.246832	0.446945	0.597436	0.460527	0.80924
TARS	SYTC_HUMAN	Threonine--tRNA ligase, cytoplasmic	P26639	0.0549266	0.0438847	0.114021	0.0753386	-0.971789	0.965965	0.362192	0.991393	-0.200178	0.624706	0.829775	1.80552	0.689889	0.381152	-0.164087	0.145098	1.55475	1.00589
VARS	SYVC_HUMAN	Valine--tRNA ligase	P26640	-0.566477	0.889115	-0.207822	0.289004	-0.31811	0.393727	0.0281471	0.0210285	-0.16028	0.176303	-0.0430321	0.143688	0.623768	1.26168	0.165187	0.513426	-0.36738	0.822525
EEF1G	EF1G_HUMAN	Elongation factor 1-gamma	P26641	0.160064	0.243627	0.349659	0.712985	-0.179634	0.346421	-0.263275	0.567776	-0.224997	0.396953	-0.246316	0.690262	0.538368	0.645873	0.0273765	0.0866947	0.339036	0.414596
STOM	STOM_HUMAN	Erythrocyte band 7 integral membrane protein	P27105	0.078461	0.121563	-0.505102	0.261215	0.11318	0.175035	-0.431619	0.16666	0.311854	0.23104	0.133016	0.328342	0.928583	0.257173	1.0501	0.550123	-0.495489	0.354887
AK4	KAD4_HUMAN	Adenylate kinase 4, mitochondrial	P27144	0.609544	0.821788	0.685194	0.131152	0.183831	0.0884935	1.68966	1.19487	-0.52127	0.479185	-1.91141	0.598522	2.50121	0.302418	-1.11447	0.365514	3.84089	0.508955
YWHAQ	1433T_HUMAN	14-3-3 protein theta	P27348	0.248359	0.17839	-0.012508	0.00594588	0.313387	0.256302	0.182438	0.0681098	-0.335156	0.232946	0.075181	0.0347451	0.157427	0.10748	-0.623287	0.250675	0.751029	0.560819
MAPK3	MK03_HUMAN	Mitogen-activated protein kinase 3;Mitogen-activated protein kinase	P27361	-2.31195	0.337728	-1.61317	0.920917	4.48733	0.498974	-2.63111	0.415095	6.423	1.10026	0.897963	0.196823	0.687781	0.158297	1.91798	0.29788	-0.707005	0.178165
ATP6V0C	VATL_HUMAN	V-type proton ATPase 16 kDa proteolipid subunit	P27449	-1.56015	0.156278	4.10036	0.552971	0.534922	0.192011	8.57499	3.07742	2.64898	0.295039	-0.0758976	0.0366268	3.80004	0.471377	-2.51468	0.332541	1.69619	0.988615
CERS1	CERS1_HUMAN	Ceramide synthase 1	P27544	1.23473	0.31621	5.34935	0.951269	4.10992	0.67096	-1.38574	0.450133	-4.09458	0.44561	-5.28442	0.885139	1.14046	0.959992	-1.84913	0.502529	0.0251631	0.0099515
RPL10	X1WI28_HUMAN	60S ribosomal protein L10	X1WI28	-0.373796	0.811467	-0.328837	1.06987	0.154144	0.215895	-0.33314	0.586502	-0.119154	0.129243	0.0258877	0.050104	-0.702183	0.821606	-0.190683	0.55758	-0.00483158	0.0102885
RPA1	RFA1_HUMAN	Replication protein A 70 kDa DNA-binding subunit;Replication protein A 70 kDa DNA-binding subunit, N-terminally processed	P27694	1.68104	0.211995	-0.818603	0.0917801	-3.19397	0.441981	-0.521807	0.0589487	0.904335	0.383241	-0.0508747	0.0151801	2.16233	0.264379	6.12052	1.21566	2.2433	0.295864
APEX1	APEX1_HUMAN	DNA-(apurinic or apyrimidinic site) lyase;DNA-(apurinic or apyrimidinic site) lyase, mitochondrial	P27695	-1.40256	0.402099	0.405448	0.23954	0.652402	1.65821	2.66256	0.336407	-0.896861	1.17286	-0.600276	0.344449	4.63541	0.511482	0.929473	0.57903	0.343625	0.365201
CAD	PYR1_HUMAN	CAD protein;Glutamine-dependent carbamoyl-phosphate synthase;Aspartate carbamoyltransferase;Dihydroorotase	P27708	-0.00208033	0.00288137	-0.0614767	0.123694	0.166596	0.390106	-0.235351	1.10317	-0.13101	0.292698	-0.127198	0.45445	0.0918848	0.148258	-0.428352	1.88056	0.00276539	0.0108333
CALR	CALR_HUMAN	Calreticulin	P27797	-2.48794	0.250489	5.44497	0.749339	-10.3163	2.20022	-1.39705	0.662066	-3.09888	0.282877	0.0470056	0.00376616	-0.953182	0.0675791	-0.827615	0.134683	3.52301	0.357962
CANX	CALX_HUMAN	Calnexin	P27824	-0.0622394	0.0279038	1.82005	2.23812	-0.13834	0.22137	1.25863	0.906213	0.204234	0.329087	0.71245	0.698929	2.09837	0.637654	1.65695	0.927097	0.914732	0.605039
PSMA5	PSA5_HUMAN	Proteasome subunit alpha type-5	P28066	-0.551905	0.336275	0.491028	0.546884	-0.258542	0.440845	0.418068	0.315328	-0.700785	0.62256	-1.14904	0.582081	-0.552365	1.01788	-1.05476	0.990949	0.176511	0.0760217
PSMB4	PSB4_HUMAN	Proteasome subunit beta type-4	P28070	-1.68489	0.213143	2.88866	0.401573	3.1573	0.528463	0.973078	0.344485	0.115355	0.0112399	-0.580677	0.650619	2.43522	0.386624	0.607286	1.24201	2.9315	0.503857
PSMB6	PSB6_HUMAN	Proteasome subunit beta type-6	P28072	-0.301383	0.0228491	0.984783	0.079558	-3.5786	0.635708	1.46025	0.159871	-2.15938	0.31952	-1.66677	0.15319	-1.49435	0.144858	0.84092	0.301004	3.72432	0.437562
PSMB5	PSB5_HUMAN	Proteasome subunit beta type-5	P28074	0.539271	0.382424	0.330944	0.0231391	-5.0412	0.751845	1.78459	0.4638	-1.82487	0.203358	-0.296876	0.0633741	-0.0314001	0.0131969	-0.325809	0.486184	3.06395	0.496666
ABCD3	ABCD3_HUMAN	ATP-binding cassette sub-family D member 3	P28288	0.701776	0.738667	1.34439	1.93917	1.08748	2.56193	0.966268	1.00459	0.53857	0.867599	0.400958	0.661295	1.34226	1.32803	1.01192	1.35584	0.391732	0.713437
TMOD1	TMOD1_HUMAN	Tropomodulin-1	P28289	-0.794127	0.0740288	0.237925	0.104381	0.337632	0.427321	-0.694261	0.393923	0.112923	0.0589883	0.0392899	0.0250837	-0.112587	0.111517	-3.7136	0.361867	-0.636978	0.637236
SSFA2	ITPI2_HUMAN	Sperm-specific antigen 2	P28290	0.114163	0.0714509	-0.110216	0.1336	0.585502	0.240037	0.102035	0.0688338	-0.0365563	0.0556554	0.130809	0.135771	-0.331112	0.769843	0.119042	0.136461	-1.00781	0.417854
NDUFS1	NDUS1_HUMAN	NADH-ubiquinone oxidoreductase 75 kDa subunit, mitochondrial	P28331	0.627166	1.20001	1.61194	2.02119	0.262698	0.273356	1.11887	0.499668	-0.481136	1.25353	-0.244682	0.236303	0.359701	0.391564	0.302272	0.673622	-0.160549	0.157937
MAPK1	MK01_HUMAN	Mitogen-activated protein kinase 1	P28482	-0.0468199	0.0279302	0.608276	0.606242	-0.632534	0.268287	-0.338774	0.487567	0.571355	0.201024	1.95421	0.583564	0.142963	0.0654665	-0.200418	0.780232	-0.774457	0.824383
LAP3	AMPL_HUMAN	Cytosol aminopeptidase	P28838	-1.47498	0.148692	1.76997	0.742947	-1.29461	0.433031	1.15621	0.54071	-2.94154	0.466789	4.9894	0.54706	0.186689	0.119113	0.610546	0.650931	-1.34209	0.179716
TPP2	Q5VZU9_HUMAN	Tripeptidyl-peptidase 2	Q5VZU9	-0.548169	0.393773	0.166174	0.110564	-1.41006	0.959384	1.36558	0.176758	0.528606	0.284017	-4.03333	0.411249	2.43469	0.269155	-0.472573	0.445043	-3.89412	0.638857
MPG	3MG_HUMAN	DNA-3-methyladenine glycosylase	P29372	0.0690412	0.0552488	-0.465964	1.07813	0.380064	0.99168	-0.414862	0.26324	0.0902774	0.232429	0.16441	0.58353	-0.0997119	0.239401	0.389074	0.527557	-0.147809	0.105387
TKT	TKT_HUMAN	Transketolase	P29401	-0.666966	0.341722	0.25034	0.165944	-0.530411	0.391879	-0.177333	0.411222	1.11247	1.2271	-1.25726	0.621395	-1.07573	0.567435	-0.508798	0.323541	4.54206	0.369092
MARCKS	MARCS_HUMAN	Myristoylated alanine-rich C-kinase substrate	P29966	-0.0649431	0.00472123	0.290283	0.217519	-2.36315	0.242358	2.99842	0.7004	-8.9707	5.75178	-5.41067	0.950074	5.90257	0.725935	-1.07433	0.200402	2.79084	0.327537
GNA11	GNA11_HUMAN	Guanine nucleotide-binding protein subunit alpha-11	P29992	0.225585	0.155282	1.65783	0.129072	-2.66965	0.322321	-4.48892	0.398704	-4.34682	0.389556	0.277019	0.0250258	-7.08846	1.01888	3.35589	0.444532	-2.96024	0.484557
ERP29	ERP29_HUMAN	Endoplasmic reticulum resident protein 29	P30040	-0.356046	0.04084	4.83402	0.446418	-5.68853	0.550108	1.21859	1.33126	0.206315	0.103348	-0.327803	0.0985996	0.283144	0.0919897	1.84849	0.463168	5.31169	0.604483
PRDX6	PRDX6_HUMAN	Peroxiredoxin-6	P30041	-1.63324	0.74655	0.971601	0.701777	-2.74111	2.33786	1.10767	0.460308	-0.7798	0.53525	3.21724	0.470132	-0.834287	0.24349	-0.726239	0.726753	2.45205	0.817377
PRDX5	PRDX5_HUMAN	Peroxiredoxin-5, mitochondrial	P30044	-0.496536	0.37684	-2.01945	0.173477	-2.70555	0.22928	-1.42639	0.483365	-0.862464	0.291539	2.96468	0.42206	-2.47901	0.249387	0.0974918	0.0684819	4.8632	0.728723
DDT;DDTL	DOPD_HUMAN	D-dopachrome decarboxylase;D-dopachrome decarboxylase-like protein	P30046	0.933642	0.607459	2.10203	0.248567	-4.90351	0.451327	0.150543	0.014774	-0.28724	0.272878	0.704158	0.426806	-1.04159	0.681438	-0.61018	0.455366	3.57514	0.433376
PRDX3	PRDX3_HUMAN	Thioredoxin-dependent peroxide reductase, mitochondrial	P30048	-2.88454	0.32367	1.27115	0.638755	-1.44736	1.01026	6.42192	0.694957	0.632559	0.315577	0.741954	0.707144	0.833969	0.720597	8.48141	1.03752	2.13123	0.800228
RPL12	RL12_HUMAN	60S ribosomal protein L12	P30050	-0.31167	1.00455	-0.141681	0.502249	0.0492765	0.309655	0.011046	0.0117447	-0.256731	1.49081	0.101046	1.45744	0.251238	0.60133	0.1141	0.141167	0.0933416	0.218098
ECHS1	ECHM_HUMAN	Enoyl-CoA hydratase, mitochondrial	P30084	2.23982	0.234539	6.84482	0.828203	-3.43011	0.380453	1.32543	0.152792	-3.45769	0.420042	3.39289	0.412193	0.264573	0.164663	2.96394	0.292723	5.18423	0.474586
CMPK1	KCY_HUMAN	UMP-CMP kinase	P30085	0.496563	0.244518	2.95386	0.343642	-3.4621	0.41142	1.02679	0.371736	-0.77373	0.614716	2.71541	0.489533	-0.952661	0.659995	0.214813	0.1493	2.54237	0.292429
PEBP1	PEBP1_HUMAN	Phosphatidylethanolamine-binding protein 1;Hippocampal cholinergic neurostimulating peptide	P30086	0.548955	0.285074	1.58099	0.12976	-8.9378	2.03014	1.45028	0.886775	-2.7836	0.32315	2.69177	0.435719	0.552629	0.0406181	-0.331495	0.831765	1.89485	0.28247
PDIA3	PDIA3_HUMAN	Protein disulfide-isomerase A3	P30101	5.50337	0.48602	2.39133	0.974778	-7.48532	0.618046	7.05938	1.99804	-4.3643	0.360955	0.653292	0.060499	-2.84125	0.228114	-0.180765	0.0167418	6.95073	0.756721
PPP2R1A	2AAA_HUMAN	Serine/threonine-protein phosphatase 2A 65 kDa regulatory subunit A alpha isoform	P30153	-0.0104742	0.0101567	0.16747	0.254999	0.0354874	0.0489786	0.266145	0.21377	0.346944	0.274296	0.140954	0.16457	0.483551	0.276744	0.336263	0.444988	-0.243052	0.436242
NMT1	NMT1_HUMAN	Glycylpeptide N-tetradecanoyltransferase 1	P30419	-2.17091	0.248363	2.5337	0.264452	-0.482787	0.0383768	3.12122	0.531033	0.430166	0.217704	-0.685702	0.798804	1.14644	0.387665	-2.80626	0.465387	0.31267	0.8218
ADSS	PURA2_HUMAN	Adenylosuccinate synthetase isozyme 2	P30520	-3.23916	0.399518	0.270693	0.0768424	-4.07756	0.437105	0.780418	0.0962058	0.194055	0.0417229	3.73122	0.36255	0.807306	0.68999	1.83969	0.292403	-3.08478	0.869233
SLC7A1	CTR1_HUMAN	High affinity cationic amino acid transporter 1	P30825	-1.29347	0.14175	-0.0618285	0.0783305	-4.04394	0.347699	-4.30292	0.819238	6.26279	0.704135	-3.7716	0.364392	1.3743	0.102169	3.14373	0.443885	4.19337	0.474001
ALDH1B1	AL1B1_HUMAN	Aldehyde dehydrogenase X, mitochondrial	P30837	0.104717	0.0998726	-0.0963585	0.200552	-0.368779	0.35792	0.488416	0.289787	-1.1148	0.668716	-0.766051	0.964027	0.165118	0.14484	-0.0374739	0.0182661	-0.113264	0.0951713
SDHA	SDHA_HUMAN	Succinate dehydrogenase [ubiquinone] flavoprotein subunit, mitochondrial	P31040	0.511996	0.825701	0.493546	0.742682	-0.31659	0.221394	0.145826	0.104371	-0.205228	0.260984	-0.0466488	0.0609453	0.590375	0.778379	-0.168148	0.150115	0.187254	0.117199
CORO1A	COR1A_HUMAN	Coronin-1A;Coronin	P31146	-6.14645	0.7539	-2.72613	0.354914	6.85154	0.936697	-0.333708	1.27692	-2.46813	0.305407	-5.25777	0.69631	-3.08562	0.345593	-2.35808	0.441251	-2.52289	0.419665
S100A7	S10A7_HUMAN	Protein S100-A7	P31151	2.92432	0.242999	4.11721	0.411076	-0.59584	0.176896	3.20833	0.277041	1.5537	0.557464	-3.46249	0.398773	-2.02661	0.214384	-0.949045	0.222404	2.99345	0.584353
MAT2A	METK2_HUMAN	S-adenosylmethionine synthase isoform type-2	P31153	-1.83536	0.92097	6.98482	0.750334	-0.0903833	0.0704953	3.37426	0.333488	-0.15321	0.104494	0.88496	0.580277	3.16378	0.375663	-2.9353	0.375854	0.409537	0.181908
PRKAR2B	KAP3_HUMAN	cAMP-dependent protein kinase type II-beta regulatory subunit	P31323	2.99544	0.415285	-0.323478	0.147642	0.884863	0.542289	0.297186	0.119563	-0.210764	0.0193958	-3.74711	0.539534	0.0519589	0.0297689	0.00641447	0.0028281	0.67468	0.803684
DNAJA1	DNJA1_HUMAN	DnaJ homolog subfamily A member 1	P31689	-0.225037	0.655018	-0.107025	0.227954	0.449807	1.00628	0.0753847	0.0772947	0.412259	0.696342	0.047653	0.106728	-0.0473319	0.120673	0.0427892	0.0903392	-0.378649	0.280774
UQCRC1	QCR1_HUMAN	Cytochrome b-c1 complex subunit 1, mitochondrial	P31930	0.216712	0.0826488	1.70516	0.876906	-1.81185	1.55951	0.880433	0.0695951	-0.0159263	0.00469033	0.779678	0.423609	0.38363	0.138549	3.89942	0.414651	0.276045	0.029465
HIBADH	3HIDH_HUMAN	3-hydroxyisobutyrate dehydrogenase, mitochondrial	P31937	1.69137	0.746118	0.435306	0.0338242	0.566943	0.671852	1.42643	0.813481	1.84232	0.572101	-0.769596	0.496843	0.415082	0.125093	-0.431988	0.162098	2.96522	0.383542
ATIC	PUR9_HUMAN	Bifunctional purine biosynthesis protein PURH;Phosphoribosylaminoimidazolecarboxamide formyltransferase;IMP cyclohydrolase	P31939	-2.3098	0.348908	2.7217	1.64168	-1.1587	0.501972	-4.72839	0.745685	-0.598741	0.193874	0.722505	0.770228	0.247437	0.122649	0.334645	0.252854	2.02279	0.462355
HNRNPH3	HNRH3_HUMAN	Heterogeneous nuclear ribonucleoprotein H3	P31942	-2.40884	0.400629	9.84186	3.07745	0.687312	0.0762916	-1.07097	1.1633	1.92183	0.207661	0.223772	0.12769	-1.84422	0.240625	0.264773	0.0419399	7.47989	0.990036
CASP14	CASPE_HUMAN	Caspase-14;Caspase-14 subunit p17, mature form;Caspase-14 subunit p10, mature form;Caspase-14 subunit p20, intermediate form;Caspase-14 subunit p8, intermediate form	P31944	4.3046	0.629019	-4.44673	0.565298	-2.61404	0.452521	1.71078	0.45381	0.980142	0.0973014	3.11052	0.616723	-0.371691	0.10721	2.45676	2.2514	1.54865	1.08502
YWHAB	1433B_HUMAN	14-3-3 protein beta/alpha;14-3-3 protein beta/alpha, N-terminally processed	P31946	-1.10813	0.559731	0.0294865	0.0151823	-0.85678	0.537989	2.85886	0.590547	-2.19759	1.29439	-0.335041	0.078111	0.247384	0.0565543	-1.64723	0.314376	2.66129	0.230549
STIP1	STIP1_HUMAN	Stress-induced-phosphoprotein 1	P31948	-2.60867	0.359022	1.5455	0.650543	-1.89646	0.872703	1.08152	0.394191	-0.244195	0.107686	2.22274	0.201337	3.12044	0.364765	-3.28041	0.512	3.20569	0.2544
S100A11	S10AB_HUMAN	Protein S100-A11;Protein S100-A11, N-terminally processed	P31949	0.693103	0.347088	6.00305	0.70611	0.235089	0.101979	0.588999	0.206942	0.418533	0.26775	0.664531	0.151238	1.73515	0.956649	2.06885	0.637713	3.8694	0.467444
PRDX2	PRDX2_HUMAN	Peroxiredoxin-2	P32119	-0.00307107	0.00396049	0.47786	0.462645	-0.288117	0.197039	0.947473	0.668257	0.454004	0.663988	0.045078	0.0160172	0.152239	0.361072	-0.409198	0.903727	-0.574567	0.328536
ARRB2	ARRB2_HUMAN	Beta-arrestin-2	P32121	1.06962	0.939594	-1.13626	0.583774	1.34243	0.492382	-0.679827	0.215457	-2.59315	0.375868	1.81213	0.520421	0.840103	0.60758	-1.77677	0.595094	0.684303	0.699941
GK;GK3P	GLPK_HUMAN	Glycerol kinase;Putative glycerol kinase 3	P32189	7.40935	0.707771	-0.210117	0.0186122	2.66737	0.485345	3.74036	0.574207	-0.378819	0.135926	-1.28676	1.82696	0.248618	0.274107	8.4656	3.24549	3.38437	0.369958
PYCR1	P5CR1_HUMAN	Pyrroline-5-carboxylate reductase 1, mitochondrial;Pyrroline-5-carboxylate reductase	P32322	-0.621626	0.175972	0.0448181	0.0494044	0.741588	0.867193	-0.0992692	0.0289371	-0.964389	0.845518	3.94705	0.403421	4.16162	0.455976	-0.124241	0.0659979	0.994575	0.413861
RPL9	RL9_HUMAN	60S ribosomal protein L9	P32969	0.38148	0.678397	-0.0273414	0.105965	0.152972	0.60397	0.200041	0.28726	0.0454229	0.175498	0.0190274	0.0982417	0.0282522	0.0776403	-0.103088	0.332079	0.172215	0.641277
ACSL1	ACSL1_HUMAN	Long-chain-fatty-acid--CoA ligase 1	P33121	7.25749	0.675531	-3.27669	0.293999	-0.209501	0.0158887	-0.376989	0.633244	-0.104067	0.0303593	3.57402	0.448394	-0.379592	0.030732	-0.0158124	0.0154145	3.31561	0.378321
KIF5B	KINH_HUMAN	Kinesin-1 heavy chain	P33176	0.0169269	0.0181026	0.3171	1.22604	0.0450456	0.0421607	-0.4353	0.893195	-0.195402	0.633344	0.161095	0.581519	0.107953	0.41423	-0.2764	0.535477	-0.623516	0.558908
ABCD1	ABCD1_HUMAN	ATP-binding cassette sub-family D member 1	P33897	-0.72495	0.0874507	-0.513856	1.26531	0.613527	0.746429	-2.60811	0.289834	0.606881	0.429493	0.380084	0.29137	-0.308385	0.132898	-3.38101	0.422105	0.466792	0.466926
TTK	TTK_HUMAN	Dual specificity protein kinase TTK	P33981	1.06462	0.344638	3.90594	1.85459	7.73972	0.868064	1.45716	0.941007	0.030046	0.0227702	-1.11622	0.627462	-0.373208	0.187973	-2.93393	0.627782	0.838453	0.229205
MCM4	MCM4_HUMAN	DNA replication licensing factor MCM4	P33991	0.00732607	0.00554555	0.118499	0.194196	0.43733	0.885671	-0.00170988	0.00123758	-0.360584	0.451379	-0.041177	0.0881547	-0.443653	0.460588	0.293778	0.373838	0.443663	0.554349
MCM5	MCM5_HUMAN	DNA replication licensing factor MCM5;DNA helicase	P33992	-0.102125	0.0919414	0.380264	0.899443	0.0976247	0.127204	0.335985	0.785466	-0.0344932	0.0590411	0.0493602	0.0883794	-0.094028	0.186145	0.953983	1.17293	-0.0453355	0.1443
MCM7	MCM7_HUMAN	DNA replication licensing factor MCM7	P33993	-0.364792	0.576012	-0.191415	0.977827	0.288493	0.69164	-0.330821	1.0851	0.0134319	0.0216998	0.159456	0.766303	0.123502	0.28038	0.255175	0.853543	-0.371493	0.413222
SHMT1	GLYC_HUMAN	Serine hydroxymethyltransferase, cytosolic	P34896	-0.18007	0.189952	0.330237	0.555663	0.111397	0.0363664	-0.56509	0.744328	0.312669	0.184278	-0.296399	0.16266	-0.612922	0.366405	0.115758	0.0482627	0.147529	0.0713497
SHMT2	GLYM_HUMAN	Serine hydroxymethyltransferase, mitochondrial;Serine hydroxymethyltransferase	P34897	0.333264	1.37272	0.277441	1.06563	0.0993436	0.205259	-0.292003	0.996808	-0.369022	0.673127	-0.714572	0.834809	2.12761	0.718834	0.0978122	0.27281	0.197135	0.205297
HSPA4	HSP74_HUMAN	Heat shock 70 kDa protein 4	P34932	3.13095	0.313028	2.37166	1.0629	-4.86057	0.577925	-2.95987	0.382062	-0.162518	0.0598685	3.71958	0.371891	2.8189	0.349073	-3.98284	0.599249	2.49312	0.191792
CTNNA1	CTNA1_HUMAN	Catenin alpha-1	P35221	1.66482	0.831347	0.326911	0.162961	1.42801	0.868878	1.11108	0.262529	-0.355828	0.257396	1.0137	0.322885	1.02289	1.01595	-1.8881	0.354861	-0.60899	0.659358
PHB	PHB1_HUMAN	Prohibitin	P35232	0.521417	0.188513	0.654564	0.791399	0.368522	0.432017	0.6855	1.79565	-0.0680892	0.212337	-0.0398748	0.0353375	2.02706	0.957791	1.66062	3.04445	0.779801	0.85134
NF2	MERL_HUMAN	Merlin	P35240	2.59027	0.361754	-0.775534	0.990536	-0.350018	0.25144	-0.719792	0.309936	2.66776	0.281495	3.7365	0.416582	3.3552	0.849193	5.67913	0.77176	-3.23922	0.438112
RDX	RADI_HUMAN	Radixin	P35241	-2.40722	0.276877	1.37248	0.144367	-3.26203	0.432322	0.0378379	0.214325	3.13477	0.318305	2.99328	0.519177	6.77729	1.36198	1.52281	0.219158	-0.0697288	0.00709684
RPA3	RFA3_HUMAN	Replication protein A 14 kDa subunit	P35244	2.23555	0.28071	0.589713	0.0420794	-2.43968	0.271735	0.22853	0.107039	1.24408	0.112334	-1.02531	0.427603	-3.8165	1.21881	0.0159842	0.00633376	0.366006	0.0892585
RFC4	RFC4_HUMAN	Replication factor C subunit 4	P35249	0.70362	0.245099	-0.144181	0.0857189	0.761263	0.259796	-3.24234	0.384913	0.26175	0.0205154	1.80546	0.559926	-0.039474	0.0113531	2.67858	0.360622	-1.4478	0.63258
RFC2	RFC2_HUMAN	Replication factor C subunit 2	P35250	-0.281628	0.197711	0.256505	0.793879	0.0689419	0.103279	0.400754	0.685331	0.188767	0.204503	0.193976	0.200539	0.342673	0.403285	-0.353586	0.491327	-0.281279	0.387108
RFC1	RFC1_HUMAN	Replication factor C subunit 1	P35251	-0.0444159	0.00382291	-0.252663	0.334505	-0.470525	0.259648	2.28831	0.253617	0.382982	0.340397	0.537982	0.779255	-0.458334	0.221708	3.91401	0.646775	0.30879	0.3758
RPL22	RL22_HUMAN	60S ribosomal protein L22	P35268	0.000196398	0.000444142	0.0412884	0.116702	0.265192	0.25845	-0.0479066	0.466345	-0.0514182	0.0451812	0.025509	0.13926	-0.0355468	0.046345	-0.260315	0.461728	0.207545	0.275929
GTF2F1	T2FA_HUMAN	General transcription factor IIF subunit 1	P35269	0.142708	0.0816867	1.90732	0.300875	-0.599019	0.116397	1.43354	0.777257	2.14653	0.289459	0.170275	0.0819605	0.551219	0.0979715	-0.752771	0.0807771	-2.19934	0.540144
MYH9	MYH9_HUMAN	Myosin-9	P35579	-0.226564	0.786216	-0.259671	1.24979	-0.26923	1.22483	0.0438189	0.128555	-0.063119	0.235276	-0.191536	1.22278	-0.109445	0.504558	-0.291952	1.22586	-0.286472	0.785801
MYH10	MYH10_HUMAN	Myosin-10	P35580	-0.194768	0.591651	-0.244478	1.00363	-0.10751	0.689796	-0.0420702	0.189917	-0.0664109	0.338461	-0.254487	0.856104	-0.0829211	0.303945	-0.187149	1.42789	-0.196091	0.483721
COPB2	COPB2_HUMAN	Coatomer subunit beta	P35606	0.213274	0.0605563	0.764858	0.311756	-1.04092	0.646893	0.240377	0.117991	0.581834	0.270439	0.852305	1.07638	1.5085	0.998897	-0.474512	0.224039	1.66448	1.45177
SOAT1	SOAT1_HUMAN	Sterol O-acyltransferase 1	P35610	1.42411	1.6021	-1.20052	0.143848	1.48282	0.934864	0.0195437	0.0185434	1.26507	0.969102	0.966794	1.19957	3.0025	0.41067	0.859868	0.849801	0.193052	0.0700705
BSG	BASI_HUMAN	Basigin	P35613	0.300967	0.370673	0.971402	0.574145	-0.0945067	0.0421024	0.609005	0.657231	0.171779	0.192362	0.445807	1.09667	0.726783	0.897212	0.895782	1.4552	0.0891375	0.0313052
FUS	FUS_HUMAN	RNA-binding protein FUS	P35637	-0.191432	0.111499	0.0967647	0.134879	0.0783818	0.0598863	0.648796	0.325205	-0.387125	1.38354	-0.212638	0.178278	0.201344	0.275126	0.267974	0.226401	0.297971	0.462481
NUP214	NU214_HUMAN	Nuclear pore complex protein Nup214	P35658	1.41061	0.784301	6.67586	0.917343	9.14009	3.02189	0.70013	0.354895	1.08701	0.617886	0.750256	0.0707065	3.80786	0.464501	0.524011	0.330754	-0.332422	0.218131
DEK	DEK_HUMAN	Protein DEK	P35659	2.72157	0.485615	3.35314	0.305165	-0.397258	1.08033	-3.84186	0.482381	0.58372	0.673847	0.230277	0.401807	0.481403	0.645455	1.92865	0.275454	0.198069	0.184233
MYH11	MYH11_HUMAN	Myosin-11	P35749	0.312457	0.0184668	0.404628	0.0845932	-6.38114	0.581359	7.00966	1.07803	4.43379	0.337217	6.27244	0.700844	3.13002	0.284283	2.5888	0.16369	3.79544	0.516744
PSMC2	PRS7_HUMAN	26S protease regulatory subunit 7	P35998	-0.421519	0.620574	0.52356	0.643861	-0.263249	0.613294	0.099246	0.120451	-0.402574	1.083	0.0277019	0.0331438	-0.0411854	0.186385	-0.318291	0.291705	0.281584	1.23078
ARL3	ARL3_HUMAN	ADP-ribosylation factor-like protein 3	P36405	0.178818	0.0190996	0.194471	0.270328	0.100657	0.140873	-3.4601	0.46359	-4.21762	0.58164	-2.24482	0.328392	0.648775	0.885733	0.640276	0.154228	0.282142	0.293895
MAP2K2	MP2K2_HUMAN	Dual specificity mitogen-activated protein kinase kinase 2	P36507	0.436928	0.0360653	0.413545	0.523407	0.358868	0.477428	-1.25146	0.131729	-2.45528	0.35212	2.69712	0.420957	2.81577	0.403728	-2.29357	0.452396	0.786425	0.322327
ATP5C1	ATPG_HUMAN	ATP synthase subunit gamma, mitochondrial	P36542	-0.0351073	0.0678386	-0.064405	0.133786	-0.0670436	0.167384	-0.340274	0.485569	0.258422	0.458614	-0.158294	0.470544	0.219445	0.464422	-0.0922768	0.185611	-0.224942	0.310518
ATP6V1E1	VATE1_HUMAN	V-type proton ATPase subunit E 1	P36543	0.168519	0.0133819	-4.78507	0.615344	2.55816	0.376303	0.976096	0.101581	-0.0798759	0.00784123	-2.12565	0.233582	1.87415	0.324354	0.0706472	0.0481205	-0.716986	0.0616829
CPOX	HEM6_HUMAN	Oxygen-dependent coproporphyrinogen-III oxidase, mitochondrial	P36551	0.814983	0.631353	2.10535	0.25515	-2.66656	0.360222	4.65315	0.481611	-0.910262	0.0707928	-0.728667	0.0690168	3.89697	0.365366	3.75338	0.587801	5.5935	0.767314
RPL4	RL4_HUMAN	60S ribosomal protein L4	P36578	-0.23555	0.6307	0.217327	1.06108	-0.0841988	0.241017	0.0395481	0.11488	-0.145169	0.399487	0.400669	0.824622	0.169017	0.591772	0.0687062	0.457211	-0.026532	0.0820363
DLST	ODO2_HUMAN	Dihydrolipoyllysine-residue succinyltransferase component of 2-oxoglutarate dehydrogenase complex, mitochondrial	P36957	-0.0812576	0.0544405	0.560858	1.47415	-0.326814	0.421213	-0.572982	0.2654	-4.28908	0.444921	-1.66816	0.537243	0.567706	1.484	0.933759	0.519131	2.83995	0.410719
SRP14	SRP14_HUMAN	Signal recognition particle 14 kDa protein	P37108	-0.106225	0.047701	-0.272781	0.439113	0.634523	0.796503	0.726898	0.158086	0.0338107	0.0504393	-0.188061	0.678325	-0.204025	0.673296	-0.0666624	0.355267	-0.0530821	0.106926
NUP62	NUP62_HUMAN	Nuclear pore glycoprotein p62	P37198	5.81229	0.781059	5.39745	0.595415	0.866673	0.208174	0.133608	0.324914	2.95454	0.283232	6.64361	0.956538	-2.01297	0.226592	-2.21396	0.346827	-2.20442	0.427621
TAGLN2	TAGL2_HUMAN	Transgelin-2	P37802	-4.09444	0.758348	1.5178	0.524183	-5.45267	0.583051	0.996761	0.109873	-1.45636	0.464558	9.32778	0.978013	1.0239	0.0776242	2.49779	0.536497	4.44964	0.40501
TALDO1	TALDO_HUMAN	Transaldolase	P37837	-1.16675	0.128099	-0.933807	0.0919192	-10.4395	2.1295	1.20459	0.556208	-5.53339	0.661339	1.77838	0.232763	5.14553	0.686831	0.590968	0.504433	2.97474	0.339467
ETFB	ETFB_HUMAN	Electron transfer flavoprotein subunit beta	P38117	1.24951	0.0804414	9.2473	0.947864	-2.6517	1.52428	-2.36407	0.269573	-0.667446	0.473696	-0.0973536	0.0103973	4.61953	0.79447	3.34114	0.618294	4.38023	0.517509
RBMX;RBMXL1	RBMX_HUMAN	RNA-binding motif protein, X chromosome;RNA-binding motif protein, X chromosome, N-terminally processed;RNA binding motif protein, X-linked-like-1	P38159	-0.0314467	0.0351455	-0.525916	1.17975	-0.148559	0.353778	0.11434	0.179313	-0.313446	0.219513	-0.539096	0.561992	-0.0411	0.0436267	-1.22538	0.258787	-0.103191	0.163908
COIL	COIL_HUMAN	Coilin	P38432	0.446658	0.260489	1.4687	0.114869	-4.96111	0.663062	1.60527	0.1916	1.46899	0.0960224	0.614011	0.69919	2.48824	0.269929	0.782217	0.0885501	-0.455736	0.196888
GGCX	VKGC_HUMAN	Vitamin K-dependent gamma-carboxylase	P38435	-1.10152	1.47193	2.96554	0.393636	4.47867	0.33151	0.142857	0.0481912	3.68912	0.431741	0.381982	0.310997	2.02154	0.217554	-0.252298	0.110403	-2.29406	0.407124
ATP6V1A	VATA_HUMAN	V-type proton ATPase catalytic subunit A	P38606	-1.26023	0.562515	-0.0616701	0.168283	-0.0124561	0.0158168	1.22982	0.498638	-0.140529	0.167767	0.0783856	0.0722283	0.55454	0.455903	0.890168	0.62833	-2.76802	0.36274
HSPA9	HSPA9_HUMAN	Stress-70 protein, mitochondrial	P38646	-0.0108237	0.0100212	0.796884	1.50614	-0.516713	0.437427	0.334684	0.318013	0.228103	0.455745	-0.0590437	0.114678	0.575769	0.866438	0.347243	0.353643	0.692274	0.367371
EIF4A3	IF4A3_HUMAN	Eukaryotic initiation factor 4A-III;Eukaryotic initiation factor 4A-III, N-terminally processed	P38919	-0.101145	0.0791218	-0.0621458	0.0767388	0.249527	0.579459	0.57566	0.597434	-0.271544	0.211265	0.0740867	0.147889	0.0229793	0.0281184	-0.389361	0.65425	0.131987	0.582165
RPS19	RS19_HUMAN	40S ribosomal protein S19	P39019	-0.371876	0.88516	-0.00542197	0.00833453	0.403984	0.736387	0.0975615	0.145443	-0.101767	0.382232	-0.296485	0.544609	-0.152994	0.681099	-0.160483	0.349298	0.0185256	0.0232335
RPL3	RL3_HUMAN	60S ribosomal protein L3	P39023	-0.146889	0.447897	0.0636665	0.144797	0.00693569	0.0561704	-0.0936194	0.152537	-0.0255593	0.0591436	0.356946	1.01518	-0.000384295	0.00181799	-0.197492	0.741899	-0.229387	0.679439
FEN1	FEN1_HUMAN	Flap endonuclease 1	P39748	-0.0503683	0.0398332	-0.0446004	0.0885275	0.152138	0.211596	-0.0255232	0.0260645	-0.615683	0.952834	-0.48387	0.580074	0.766951	0.360317	-0.202478	0.120922	-0.305839	0.374001
CUX1	CUX1_HUMAN	Homeobox protein cut-like 1;Protein CASP	P39880	-0.431634	0.189758	0.558878	0.194268	-0.0984083	0.0248326	1.15628	0.984846	-0.340581	0.20369	-0.834304	0.495911	1.78318	0.942689	1.93439	0.597546	0.783387	0.455424
TXLNA	TXLNA_HUMAN	Alpha-taxilin	P40222	0.963152	0.29901	3.73448	0.378679	3.83636	0.537538	0.33888	0.191975	-4.78714	0.723753	-0.981064	0.896317	-1.79845	0.490088	0.553468	0.372228	0.876346	0.257508
CCT6A	TCPZ_HUMAN	T-complex protein 1 subunit zeta	P40227	-0.131077	0.116778	-0.0948018	0.089617	-0.583386	1.34269	-0.349878	0.510062	-0.0792805	0.224852	0.817931	1.91276	1.23165	0.728016	0.203792	0.201692	-0.0223137	0.013362
RPL13A;RPL13a	RL13A_HUMAN	60S ribosomal protein L13a	P40429	0.146758	0.519722	0.0896728	0.210563	0.301784	1.16659	0.143629	0.132766	-0.341755	0.556353	-0.271447	0.202164	0.386683	0.279461	-0.00150081	0.00187468	-0.699438	0.906908
ARL1	ARL1_HUMAN	ADP-ribosylation factor-like protein 1	P40616	-0.279579	0.330437	-0.17354	0.110444	-0.828918	0.899092	-0.0224122	0.0219312	0.802638	0.185726	-0.723703	0.948226	0.374373	0.201092	0.0821056	0.0759632	-5.44947	0.745667
STAT3	STAT3_HUMAN	Signal transducer and activator of transcription 3;Signal transducer and activator of transcription	P40763	-4.271	0.528877	6.6831	0.959064	-1.47478	0.110818	-2.59282	0.40613	-3.55457	0.507805	-0.107041	0.00712824	0.791865	0.0497309	-0.747226	0.510055	1.25771	0.317511
MDH1	MDHC_HUMAN	Malate dehydrogenase, cytoplasmic;Malate dehydrogenase	P40925	-2.70117	0.376078	0.94457	0.419248	-1.02476	0.0795775	0.207419	0.116947	2.74483	0.261679	1.30676	0.128355	2.46279	0.225813	-1.21257	0.455757	6.36644	0.831134
MDH2	MDHM_HUMAN	Malate dehydrogenase, mitochondrial;Malate dehydrogenase	P40926	-0.515253	0.353431	1.22425	0.451621	-1.93241	0.871358	-0.522975	2.67438	-0.0232493	0.00494196	-3.158	0.304775	0.969675	0.222773	-0.340339	0.357336	7.49722	0.744511
RFC5	RFC5_HUMAN	Replication factor C subunit 5	P40937	1.07176	0.266225	-0.344518	0.680386	0.95571	0.98703	-0.224468	0.168921	5.42153	0.375664	0.153015	0.0986361	-0.440882	0.31071	-0.659593	0.76533	-0.0687773	0.116916
RFC3	RFC3_HUMAN	Replication factor C subunit 3	P40938	-0.771484	0.63452	-0.519157	0.520309	0.909861	1.05854	-0.221661	0.291316	-0.267408	0.331294	-0.0570991	0.168659	0.395481	0.327115	-0.18945	0.15734	-0.323668	0.190996
HADHA	ECHA_HUMAN	Trifunctional enzyme subunit alpha, mitochondrial;Long-chain enoyl-CoA hydratase;Long chain 3-hydroxyacyl-CoA dehydrogenase	P40939	0.621152	0.743858	-0.0841107	0.293225	-0.123174	0.555311	-0.368501	0.324509	0.0506068	0.198316	-0.21968	0.390034	-0.0448831	0.118335	0.265589	0.278132	0.283234	0.425352
EIF2S3;EIF2S3L	IF2G_HUMAN	Eukaryotic translation initiation factor 2 subunit 3;Putative eukaryotic translation initiation factor 2 subunit 3-like protein	P41091	-0.379117	0.735854	0.19945	0.182622	0.00567068	0.0133474	0.533699	0.551883	-0.0259111	0.0507924	0.247699	0.491766	0.496502	0.782279	-0.124465	0.167441	-0.146764	0.538104
EIF2D	EIF2D_HUMAN	Eukaryotic translation initiation factor 2D	P41214	-0.164436	0.13394	4.28613	0.557195	0.0667881	0.0063805	0.066228	0.0625267	4.03118	0.521937	-5.39403	0.755465	2.66826	0.222459	0.937121	0.257039	-0.723527	0.404991
BUD31	BUD31_HUMAN	Protein BUD31 homolog	P41223	0.388444	0.187892	-0.171637	0.138802	-0.660717	0.354936	1.06181	0.0927358	-1.05202	0.58923	0.0998362	0.249487	0.186758	0.147708	-2.50861	0.342211	-0.247998	0.208852
NAA10	NAA10_HUMAN	N-alpha-acetyltransferase 10	P41227	-3.20509	0.327817	0.116004	0.189693	0.345303	0.305119	1.92923	1.1874	-0.735246	0.572528	0.660082	0.687108	0.5678	0.230848	0.314267	0.217206	0.181757	0.208429
CSK	CSK_HUMAN	Tyrosine-protein kinase CSK	P41240	-0.800534	0.0769323	-3.07107	0.358599	2.99051	0.234011	-6.33099	0.897455	-5.86502	0.86059	-4.35617	0.516146	2.37994	0.326039	3.54494	0.388969	4.9494	0.78345
GARS	GARS_HUMAN	Glycine--tRNA ligase	P41250	-0.805484	0.85597	0.43131	1.60404	-0.0164037	0.0191004	-0.100281	0.0577564	-0.48337	0.603433	0.221188	0.306513	0.328438	1.04767	-0.231795	0.261596	0.0337025	0.0477884
IARS	SYIC_HUMAN	Isoleucine--tRNA ligase, cytoplasmic	P41252	-0.419624	0.853095	-0.132993	0.282673	-0.182033	0.30899	-0.0833142	0.0715255	-0.269532	0.439044	0.12984	0.114206	0.247451	0.479503	-0.132852	0.280987	-0.393923	1.25553
EIF1	EIF1_HUMAN	Eukaryotic translation initiation factor 1	P41567	-0.710787	0.290492	-1.63311	0.939144	-4.98691	0.393597	0.14201	0.18224	-0.509481	0.264916	3.23181	0.371903	3.6158	0.394469	-7.00079	1.01078	-0.0625986	0.0411617
PRKCI	KPCI_HUMAN	Protein kinase C iota type	P41743	-0.593689	0.451493	-0.0637337	0.0424094	0.436548	0.192758	2.22812	0.205483	0.284949	0.0783096	3.16185	0.483401	-0.559861	0.396856	-2.84272	0.436848	-2.54201	0.417852
ACTR1B	ACTY_HUMAN	Beta-centractin	P42025	-5.49144	0.680581	-0.550807	0.263716	0.119146	0.00736128	2.29364	0.251673	0.548061	0.0403169	-0.355478	0.0328634	-3.32071	0.573253	-0.119645	0.0918915	0.108523	0.0410326
ECI1;DCI	ECI1_HUMAN	Enoyl-CoA delta isomerase 1, mitochondrial	P42126	0.138116	0.0505643	6.20635	0.731589	-3.62947	0.374233	0.555973	0.144209	0.335185	0.183731	0.00564298	0.00333408	2.91485	0.441675	-0.63939	0.304319	3.43702	0.363962
TMPO	LAP2A_HUMAN	Lamina-associated polypeptide 2, isoform alpha;Thymopoietin;Thymopentin	P42166	0.367768	1.01462	0.590297	1.25439	0.238212	0.66191	0.00407228	0.0321764	0.291959	0.261052	0.301319	0.296767	0.229093	0.566431	0.572816	1.24816	0.00599248	0.00602133
TMPO	LAP2B_HUMAN	Lamina-associated polypeptide 2, isoforms beta/gamma;Thymopoietin;Thymopentin	P42167	1.34095	1.40635	0.515622	0.649302	0.411541	0.935944	0.141135	0.129434	-0.185662	0.232379	-0.16618	0.306501	-0.0669831	0.32057	0.84413	1.45365	0.380965	1.03142
STAT1	STAT1_HUMAN	Signal transducer and activator of transcription 1-alpha/beta;Signal transducer and activator of transcription	P42224	5.47145	0.70118	-2.78399	0.339592	1.16761	0.717141	4.93687	0.879322	-2.44262	0.413001	0.323221	0.0326179	-6.58778	1.03456	-9.2481	0.847454	2.35221	0.451059
SKIV2L2	MTREX_HUMAN	Superkiller viralicidic activity 2-like 2	P42285	0.882534	0.724134	0.633125	0.731442	-0.212456	0.117498	2.26921	0.280579	-0.687377	0.946487	-0.531876	0.289335	0.130542	0.0569914	-2.4535	0.281867	-0.225873	0.886573
MTOR	MTOR_HUMAN	Serine/threonine-protein kinase mTOR	P42345	-2.30552	0.352746	0.272646	0.100007	-3.50655	0.326957	-4.55687	0.49168	3.12754	0.310584	3.8327	0.403649	1.75305	0.576851	1.95558	0.249772	-4.58376	0.534923
PI4KA	PI4KA_HUMAN	Phosphatidylinositol 4-kinase alpha	P42356	0.171945	0.102577	0.378846	0.295396	-0.792366	0.832154	-7.09141	0.989925	0.151306	0.169174	0.362905	0.287798	0.795267	0.548135	-2.47765	0.394767	-1.04278	0.735032
MLLT3	AF9_HUMAN	Protein AF-9	P42568	-0.523275	0.248186	-1.19496	0.46906	3.12785	0.397308	1.66105	0.447312	-1.30176	0.194045	2.82055	0.530982	-3.40006	0.948446	-0.390222	0.26469	-4.44106	0.949086
RPS27	RS27_HUMAN	40S ribosomal protein S27	P42677	-0.05392	0.139244	0.196109	0.451382	0.0387246	0.0751689	-0.0506281	0.0640613	-0.163645	0.665728	0.236503	0.707	0.484632	2.24831	-0.316083	0.867398	-0.0891251	0.222362
NCAPD3	CNDD3_HUMAN	Condensin-2 complex subunit D3	P42695	3.37645	0.308348	3.30158	0.385598	-0.1987	0.0952748	-0.274271	0.202892	0.670743	0.364839	-0.459575	0.217705	-0.115222	0.0333616	-9.27165	3.07869	2.70611	0.364403
RBM34	RBM34_HUMAN	RNA-binding protein 34	P42696	-0.627177	0.429839	3.34956	0.553318	0.528122	0.0329253	1.50023	0.29691	-3.74889	0.398929	4.40131	0.637027	5.06537	0.861768	0.713674	0.0812985	2.84277	0.325361
LRPPRC	LPPRC_HUMAN	Leucine-rich PPR motif-containing protein, mitochondrial	P42704	0.109597	0.171999	0.111909	0.562737	-0.0753405	0.100109	0.112093	0.125083	0.109145	0.259648	0.0170052	0.0290657	0.375529	0.95868	0.091628	0.0974868	0.0987282	0.178709
ACAA2	THIM_HUMAN	3-ketoacyl-CoA thiolase, mitochondrial	P42765	-0.512608	0.0435503	0.107464	0.100218	0.557694	0.767876	-1.00419	1.07425	0.502202	0.0510287	3.35974	0.368343	-0.811389	0.0761858	-0.0182095	0.00325514	4.57273	0.646421
RPL35	RL35_HUMAN	60S ribosomal protein L35	P42766	0.161217	0.775863	-0.247042	0.657271	-0.353662	0.568842	0.0615726	0.151051	0.00325921	0.00833444	0.231326	0.350361	0.0314185	0.088407	0.067062	0.226607	-0.335861	0.553757
CDKN2C	CDN2C_HUMAN	Cyclin-dependent kinase 4 inhibitor C	P42773	0.705336	0.48919	-0.464296	0.159112	1.11532	0.331126	-2.65067	0.539061	1.82785	1.07983	0.552326	0.228235	0.663607	1.25195	1.39139	0.705497	0.506799	0.165993
PRCP	PCP_HUMAN	Lysosomal Pro-X carboxypeptidase	P42785	0.671502	0.307463	5.38699	0.649298	-2.9745	0.552412	-2.34287	0.702386	2.11792	0.228457	5.30837	0.762707	0.0740904	0.00693802	1.01108	0.46227	2.77082	0.432864
PAFAH1B1	LIS1_HUMAN	Platelet-activating factor acetylhydrolase IB subunit alpha	P43034	-1.49919	0.152695	5.66299	0.532467	-0.363171	0.140338	1.55527	0.642153	-1.34417	0.89253	-0.0214151	0.00673769	1.28525	1.03419	-0.596306	0.515042	2.54054	0.373705
MSH2	MSH2_HUMAN	DNA mismatch repair protein Msh2	P43246	-0.557877	0.337314	0.154115	0.1096	-0.572104	0.465784	-3.18996	0.675609	0.254582	0.120004	-1.67357	0.439252	-0.111841	0.34998	-1.50853	1.35989	-0.344854	0.181284
GPD2	GPDM_HUMAN	Glycerol-3-phosphate dehydrogenase, mitochondrial	P43304	-2.00873	0.173569	7.1356	1.02583	-2.97462	0.455361	0.670291	0.0664807	0.518909	0.177997	1.09052	1.05533	-0.161768	0.0645109	-1.63642	0.129058	-1.2601	0.885673
NAMPT	NAMPT_HUMAN	Nicotinamide phosphoribosyltransferase	P43490	-0.810466	0.338134	2.32874	0.869301	0.228605	0.407214	-0.737283	0.332795	3.08955	0.244435	-2.95058	0.398863	1.69587	0.663275	-0.38748	0.214052	0.119626	0.0097246
PSMC4	PRS6B_HUMAN	26S protease regulatory subunit 6B	P43686	-0.0203369	0.0365579	-0.44379	1.01447	0.110292	0.112457	0.0882885	0.0819285	0.0144896	0.00480602	0.335762	0.336069	0.223151	0.276849	0.222686	0.715341	0.174442	0.118732
VDAC2	VDAC2_HUMAN	Voltage-dependent anion-selective channel protein 2	P45880	0.686781	1.93126	0.158654	0.37617	0.206641	0.37162	0.378232	0.801202	-0.0260704	0.033983	-0.0426422	0.518565	0.624339	1.04135	0.393805	1.33538	0.0104629	0.0202724
ACADSB	ACDSB_HUMAN	Short/branched chain specific acyl-CoA dehydrogenase, mitochondrial	P45954	-0.195811	0.0586628	-2.20541	0.316451	-3.54274	0.576013	1.71884	1.94415	-7.81531	4.63021	-2.71826	0.402047	-2.24623	0.354687	-3.26376	0.659295	-2.95789	0.422015
USP5	UBP5_HUMAN	Ubiquitin carboxyl-terminal hydrolase 5	P45974	-4.80688	0.667233	-4.22078	0.506726	-2.54482	0.304507	2.57697	0.22833	-2.93975	0.407463	-1.50937	0.195725	-2.62324	0.320737	-0.387434	0.0291326	-1.92358	0.277057
MAP2K4	MP2K4_HUMAN	Dual specificity mitogen-activated protein kinase kinase 4	P45985	-1.52361	0.198825	2.06941	0.230811	-2.84022	0.390756	2.36939	0.402008	1.64912	0.521418	-2.92299	0.590477	-1.13636	0.44821	2.45286	0.953585	2.24453	0.916797
MKI67	KI67_HUMAN	Antigen KI-67	P46013	-0.26181	0.10201	5.61107	0.789682	2.90597	0.31507	0.0268358	0.00564438	-3.20273	0.267089	0.232761	0.183274	0.579556	0.402433	1.95426	0.354349	-2.7375	0.387083
RANGAP1	RAGP1_HUMAN	Ran GTPase-activating protein 1	P46060	1.23112	0.792951	0.766738	0.733255	-0.138198	0.255765	0.800223	0.364542	-0.17799	0.234338	0.193538	0.281497	0.300425	0.607237	0.324927	0.638745	0.121936	0.142318
RECQL	RECQ1_HUMAN	ATP-dependent DNA helicase Q1	P46063	0.458886	0.171418	3.97255	0.398294	-4.05933	1.45706	1.2058	0.405494	-1.91668	0.158604	1.86112	0.506206	2.68973	0.310871	-1.07942	0.415667	4.07182	0.596337
NOP2	NOP2_HUMAN	Probable 28S rRNA (cytosine(4447)-C(5))-methyltransferase	P46087	0.701286	0.884816	1.09732	1.19778	0.0342208	0.0454801	-0.45057	0.471534	-0.520643	0.697439	-0.190426	0.289348	0.340752	0.475686	-0.0155916	0.0271317	-0.610113	0.754981
CRKL	CRKL_HUMAN	Crk-like protein	P46109	0.89785	0.620901	3.01751	0.341405	7.4339	0.880338	8.11416	2.82997	3.18823	0.485141	3.90636	0.489336	4.13302	0.723112	6.54252	0.827753	8.88246	0.80579
MAP2K3	MP2K3_HUMAN	Dual specificity mitogen-activated protein kinase kinase 3	P46734	-3.22846	0.389511	-5.88833	0.436039	-1.94217	0.804606	0.536242	0.199062	-0.0727875	0.00606878	6.19319	0.829112	1.4662	0.75352	-0.183037	0.058051	-0.770744	0.146365
RPL27A	RL27A_HUMAN	60S ribosomal protein L27a	P46776	-0.131081	0.237846	0.03021	0.0990846	0.196476	0.332102	-0.351744	1.04654	0.431762	0.548326	0.769595	2.03804	-0.0118672	0.010057	-0.375981	0.773401	-0.179138	0.193462
RPL5	RL5_HUMAN	60S ribosomal protein L5	P46777	-0.334484	0.845785	0.224871	0.824524	0.223591	0.688231	0.0614055	0.0808617	-0.0310239	0.138562	0.274147	0.871278	0.0703005	0.211356	0.0808584	0.136212	0.156358	0.19637
RPL21	RL21_HUMAN	60S ribosomal protein L21	P46778	-0.337149	0.647043	-0.0900574	0.170465	-0.0117747	0.0412073	-0.128234	0.41638	-0.00817574	0.0152714	-0.398148	0.772798	-0.0597558	0.14679	-0.391779	2.21694	-0.23773	1.10736
RPL28	RL28_HUMAN	60S ribosomal protein L28	P46779	-0.765963	0.879499	0.0914073	0.266368	0.192458	0.502888	0.25695	0.199807	-0.122362	0.222944	0.0807277	0.73096	-0.501919	0.52595	-0.273002	0.29143	0.0227912	0.0869333
RPS10;RPS10-NUDT3	RS10_HUMAN	40S ribosomal protein S10	P46783	-0.15452	0.230791	0.0285655	0.213577	-0.0510922	0.110512	0.0355351	0.141726	0.0607024	0.194991	-0.012133	0.0326764	0.173047	0.737924	-0.0534282	0.285718	0.169421	0.743734
MAP1B	MAP1B_HUMAN	Microtubule-associated protein 1B;MAP1B heavy chain;MAP1 light chain LC1	P46821	-2.95207	0.44478	-0.439291	0.274931	5.10182	0.709793	0.659363	0.0680571	5.74884	0.718911	-1.80338	0.244252	0.272303	0.417274	-4.63221	0.817969	4.04693	0.483217
UTRN	UTRN_HUMAN	Utrophin	P46939	3.87061	0.567422	1.27918	0.742801	1.22852	0.773931	-0.98476	0.929178	0.165329	0.133348	1.27053	0.890606	1.87401	0.972018	2.17138	0.320155	-0.901249	0.832415
IQGAP1	IQGA1_HUMAN	Ras GTPase-activating-like protein IQGAP1	P46940	0.155474	0.418728	0.164822	0.570967	0.256404	0.511718	0.447885	0.306037	-0.186151	0.250849	0.243868	0.619936	0.33277	1.32748	0.0147653	0.0264537	0.0305943	0.0276889
STT3A	STT3A_HUMAN	Dolichyl-diphosphooligosaccharide--protein glycosyltransferase subunit STT3A	P46977	0.647859	1.93563	0.461387	0.55427	-0.0733003	0.484136	0.680002	0.619822	0.434518	0.369572	-0.646747	1.67587	0.22692	0.560478	0.632904	1.61195	0.338624	0.493373
CAPZA2	CAZA2_HUMAN	F-actin-capping protein subunit alpha-2	P47755	0.322767	0.276254	0.195426	0.311184	0.355064	0.273906	0.247734	0.283315	-0.281989	0.350645	0.416765	0.383308	-0.0293094	0.0548634	-0.0561073	0.0369503	-0.0799978	0.104911
EIF1AX;EIF1AY	IF1AX_HUMAN	Eukaryotic translation initiation factor 1A, X-chromosomal;Eukaryotic translation initiation factor 1A, Y-chromosomal	P47813	0.217819	0.20024	0.690095	1.25937	0.207003	0.213843	0.513068	0.730734	-0.205657	0.205752	0.136501	0.186037	-0.219791	0.13872	0.314196	0.419264	0.810414	0.429313
QARS	SYQ_HUMAN	Glutamine--tRNA ligase	P47897	-1.49677	1.6062	-0.251642	1.1961	-0.33101	0.51065	0.784519	0.380248	-0.455473	1.54136	0.108477	0.136165	0.788712	0.708022	-0.651526	0.335963	-0.370637	0.383468
RPL29	RL29_HUMAN	60S ribosomal protein L29	P47914	-0.0310129	0.0432523	0.367447	1.74389	-0.108948	0.414336	-0.328145	0.69963	-0.306657	0.466964	0.0244315	0.0286261	-0.643536	1.32557	0.19466	0.434396	0.172181	0.256132
LGALS7	LEG7_HUMAN	Galectin-7	P47929	3.47224	0.401705	-0.60714	0.172767	-1.35766	1.63136	-1.21446	0.389243	1.06404	0.158339	-1.69905	0.898467	0.875071	0.363761	0.594083	0.115342	1.48823	0.737298
ATP5O	ATPO_HUMAN	ATP synthase subunit O, mitochondrial	P48047	0.166757	0.424715	0.136813	0.778239	0.317585	1.04334	-0.36995	0.713728	0.187373	0.553046	0.252903	0.759383	0.34522	1.31364	-0.1408	0.189618	-0.171659	0.354294
ARCN1	COPD_HUMAN	Coatomer subunit delta	P48444	-1.06532	0.0957469	-0.152912	0.0594732	-0.0794023	0.120507	6.7422	1.35959	-0.714281	0.433021	3.87652	0.497057	2.2045	0.304332	5.02158	0.647282	0.877858	0.0699749
GCLM	GSH0_HUMAN	Glutamate--cysteine ligase regulatory subunit	P48507	-7.16204	2.91856	0.304013	0.0243014	-0.186445	0.0771902	0.626668	0.172901	-0.176446	0.076771	1.61724	1.02761	-2.86246	0.300294	-0.254269	0.0232781	-4.59267	0.590141
PRRC2A	PRC2A_HUMAN	Protein PRRC2A	P48634	-2.59176	0.447216	1.09351	1.29464	3.19867	0.365006	0.175055	0.141973	0.720893	0.0524953	5.51355	0.394867	1.66204	1.09401	-3.23345	0.448555	-1.46116	0.168484
CCT5	TCPE_HUMAN	T-complex protein 1 subunit epsilon	P48643	-0.125507	0.134224	-0.175542	0.242902	0.00396427	0.00553278	0.40077	0.303663	0.0158915	0.0216633	0.149425	0.2569	0.517758	0.985056	0.257678	0.38555	-0.0640111	0.0609036
PTDSS1	PTSS1_HUMAN	Phosphatidylserine synthase 1	P48651	0.496539	0.329638	0.755737	0.629442	-0.348317	0.945825	0.33436	0.324473	0.387092	0.261823	0.787934	1.10593	0.942692	0.651648	0.568311	1.24913	0.079014	0.255413
NES	NEST_HUMAN	Nestin	P48681	0.463635	0.356941	1.23987	0.171392	-0.318311	0.239259	0.0463346	0.0403235	1.86363	0.523855	-0.00412912	0.000933835	2.06715	0.199385	0.182072	0.124437	-2.69938	0.452046
CSNK1A1	KC1A_HUMAN	Casein kinase I isoform alpha	P48729	-2.8863	0.332036	2.82234	0.388728	-0.838644	0.0985371	4.67994	0.486433	-2.80437	0.444838	-2.4204	0.279966	-0.00550756	0.00290358	1.99479	0.297065	-1.26236	1.05175
IDH2	IDHP_HUMAN	Isocitrate dehydrogenase [NADP], mitochondrial	P48735	-1.26078	0.421017	-0.456122	0.326389	-2.62075	1.55282	-2.69711	1.18286	-2.29719	0.909382	-1.99654	1.15247	-0.801555	1.85193	-1.06501	0.659036	-1.28533	0.710918
POLD2	DPOD2_HUMAN	DNA polymerase delta subunit 2	P49005	-0.489961	0.137679	0.299183	0.660539	3.58408	0.436189	-0.69982	0.476541	-0.0786539	0.122024	0.198235	0.116028	-0.141055	0.0805156	-0.223887	0.355841	-0.677905	0.475777
MARCKSL1	MRP_HUMAN	MARCKS-related protein	P49006	1.44181	0.137896	0.70994	0.831232	-1.39015	2.1298	-0.00163582	0.00108571	-3.45457	0.424331	-0.316949	0.4704	2.48036	0.382838	-1.23254	0.165076	-1.19462	0.257091
CAMLG	CAMLG_HUMAN	Calcium signal-modulating cyclophilin ligand	P49069	-1.47249	0.214727	2.90225	0.322362	-1.4	0.216326	-0.705164	0.185888	6.75355	0.931201	1.0517	0.126793	0.500266	0.100526	-0.717828	0.597025	-6.60706	1.96829
ALDH9A1	AL9A1_HUMAN	4-trimethylaminobutyraldehyde dehydrogenase	P49189	-0.520754	0.319527	-0.117039	0.0527434	-4.00332	0.566085	0.00292953	0.000968338	-0.192388	0.0146677	-6.21785	0.756236	-2.88317	1.24732	-0.542394	1.86706	6.77137	0.863584
RPL34	RL34_HUMAN	60S ribosomal protein L34	P49207	-0.437199	0.267888	0.496347	0.775833	0.531697	0.328129	-0.105385	0.0433499	-0.155829	0.307352	0.217248	0.276154	0.150045	0.52116	-0.283583	0.216569	-0.607525	0.358551
LMAN1	LMAN1_HUMAN	Protein ERGIC-53	P49257	1.57794	0.856166	1.23702	0.102979	-3.42707	0.337224	3.39665	0.662112	-0.795805	0.580252	4.88552	0.759384	-2.12247	0.258806	-3.33982	0.788554	4.44982	0.719613
NASP	NASP_HUMAN	Nuclear autoantigenic sperm protein	P49321	-2.51881	0.472823	0.610691	0.954552	-1.01962	0.558366	3.04946	0.448154	-7.6055	1.00038	4.13323	0.493999	0.606481	0.535392	2.24186	0.237928	1.41219	0.0721871
FASN	FAS_HUMAN	Fatty acid synthase;[Acyl-carrier-protein] S-acetyltransferase;[Acyl-carrier-protein] S-malonyltransferase;3-oxoacyl-[acyl-carrier-protein] synthase;3-oxoacyl-[acyl-carrier-protein] reductase;3-hydroxyacyl-[acyl-carrier-protein] dehydratase;Enoyl-[acyl-carrier-protein] reductase;Oleoyl-[acyl-carrier-protein] hydrolase	P49327	0.0466024	0.0298421	0.370011	1.11464	-0.267665	0.699225	0.316195	0.137594	0.242457	0.15484	0.140195	0.285085	0.413201	0.749255	0.257326	0.339695	0.521746	0.404639
CCT3	TCPG_HUMAN	T-complex protein 1 subunit gamma	P49368	-0.304444	0.706291	-0.109473	0.211239	0.172369	0.254409	0.0170879	0.0113033	-0.00474487	0.0154884	-0.331742	1.18982	0.518453	0.954955	-0.178255	0.297063	-0.0202665	0.0199024
TUFM	EFTU_HUMAN	Elongation factor Tu, mitochondrial	P49411	0.279545	0.75937	0.197469	0.383834	0.47044	0.991626	0.0884829	0.272324	0.0140775	0.0380758	-0.145642	0.506333	0.147001	0.465506	0.164436	0.445511	-0.151091	0.359807
SRP9	SRP09_HUMAN	Signal recognition particle 9 kDa protein	P49458	-0.536251	0.196877	-0.287424	0.273536	0.429807	1.1087	4.17864	0.469836	0.0581651	0.0921121	-0.210415	0.266597	-0.0900169	0.0874328	5.65856	0.707783	-0.223108	0.294875
AARS	SYAC_HUMAN	Alanine--tRNA ligase, cytoplasmic	P49588	-0.146453	0.0131594	2.18281	0.913937	-3.58048	0.520562	5.49779	0.873323	3.22171	0.382633	-0.784455	0.0795238	2.47658	0.375904	-0.498071	0.291155	4.17524	0.523961
HARS2	SYHM_HUMAN	Probable histidine--tRNA ligase, mitochondrial	P49590	2.58455	0.971976	-3.91831	0.760665	0.101065	0.10065	1.80032	0.655069	0.445898	0.0426211	-0.338685	0.163009	-0.0525874	0.019782	-3.47406	0.435318	1.19868	0.299998
SARS	SYSC_HUMAN	Serine--tRNA ligase, cytoplasmic	P49591	-0.496201	0.417984	-0.0926691	0.198605	0.368041	0.499707	0.269955	0.161986	-0.0289531	0.0518461	0.00611797	0.00363204	0.0061592	0.0117177	-0.481527	0.528578	0.235107	0.309692
PPM1F	PPM1F_HUMAN	Protein phosphatase 1F	P49593	-3.84877	0.449644	2.51456	0.281917	3.8177	0.39186	-1.28378	0.69063	2.072	0.165963	2.69478	0.373899	-0.961967	0.0770775	1.37737	0.16396	-4.55295	0.589949
PRIM2	PRI2_HUMAN	DNA primase large subunit	P49643	2.88959	0.423738	-0.810925	0.0771401	2.11392	0.146189	0.834865	0.368484	-0.225003	0.211511	-5.99213	1.10187	1.75608	0.572656	-1.08675	0.356968	-1.99817	0.348598
CSNK1E	KC1E_HUMAN	Casein kinase I isoform epsilon	P49674	0.66968	0.206853	-1.55492	0.257159	-0.502993	0.183603	0.922515	0.10048	9.32485	2.0611	1.14395	0.133995	0.576992	0.0601388	0.505556	0.431012	2.61348	0.348696
CTCF	CTCF_HUMAN	Transcriptional repressor CTCF	P49711	-1.49175	0.111337	2.43762	0.332075	-0.374685	0.0296403	-5.79268	0.765294	0.288557	0.0938298	-5.39777	0.754858	-0.387317	0.0624088	-1.47739	0.194084	-4.70737	0.835715
PSMB3	PSB3_HUMAN	Proteasome subunit beta type-3	P49720	-0.0030433	0.000609523	-4.1595	0.487365	-4.58833	0.581489	-0.0198698	0.0115949	0.733821	0.6313	-0.231716	0.100842	2.36207	0.287853	0.366322	0.131185	1.97831	0.17161
PSMB2	PSB2_HUMAN	Proteasome subunit beta type-2	P49721	4.57887	0.643406	-3.03303	0.291606	0.416247	0.0352709	3.53212	0.384743	1.32825	0.290103	0.459186	0.12898	1.4135	0.952429	1.93972	0.265276	4.83736	0.692049
MCM2	MCM2_HUMAN	DNA replication licensing factor MCM2	P49736	-0.192217	0.107779	1.35927	1.36501	-0.583566	0.481993	0.488973	0.31787	0.17043	0.124941	0.347856	0.301977	0.235587	0.223377	0.547013	1.38951	1.11455	0.407004
TMED10	TMEDA_HUMAN	Transmembrane emp24 domain-containing protein 10	P49755	0.315327	0.295536	0.25072	0.393198	0.411787	0.934601	-0.0217964	0.0115187	0.0400216	0.0888188	-0.946073	0.632797	1.30985	0.764905	1.85752	0.542159	-0.12311	0.665517
RBM25	RBM25_HUMAN	RNA-binding protein 25	P49756	0.638999	0.35934	0.499119	0.319647	0.466011	1.00087	0.117917	0.10183	0.187428	0.086847	-0.0598734	0.0294053	1.55808	1.21607	0.839023	0.577885	0.0260261	0.0142237
NUMB	NUMB_HUMAN	Protein numb homolog	P49757	6.96921	0.9426	2.47071	0.382833	5.28321	0.65294	-0.62453	0.621349	3.64298	0.398345	0.96271	1.07808	-0.912469	1.01394	2.17219	0.345655	-0.00615779	0.00590471
CLK1	CLK1_HUMAN	Dual specificity protein kinase CLK1	P49759	2.30033	0.356661	-5.33708	0.848031	3.14036	0.334667	4.91069	0.718417	2.16636	0.326506	-1.30675	0.092519	1.77757	0.141874	3.27682	0.712968	1.05878	0.0926278
CLK3	CLK3_HUMAN	Dual specificity protein kinase CLK3	P49761	-3.16878	0.6113	-4.5973	0.643586	0.110321	0.13297	-3.92312	0.832441	0.0664672	0.0380845	-0.594207	0.380558	-1.43403	0.852085	0.671884	0.0754851	-3.10721	0.432419
HINT1	HINT1_HUMAN	Histidine triad nucleotide-binding protein 1	P49773	-2.29693	0.473727	1.23574	0.0942063	-6.05394	0.543362	3.70499	0.457073	-3.30572	0.315785	4.62446	0.604822	1.89302	0.185282	0.329398	0.102963	-1.56385	0.130848
NUP153	NU153_HUMAN	Nuclear pore complex protein Nup153	P49790	-0.197474	0.0927709	-0.166566	0.232192	0.731823	0.74855	-0.0164223	0.0103975	-0.0944101	0.09217	0.124878	0.122598	-0.78657	0.925731	-0.182191	0.0737288	-0.453107	1.15932
RANBP2	RBP2_HUMAN	E3 SUMO-protein ligase RanBP2	P49792	-0.511825	0.905234	-0.108181	0.15891	0.369524	0.825019	-0.58716	0.793705	-0.170041	0.213336	-0.108461	0.200595	0.0892269	0.152348	0.842281	1.20501	0.185092	0.304028
GSK3B	GSK3B_HUMAN	Glycogen synthase kinase-3 beta	P49841	1.89591	0.778138	-3.88154	0.596464	-4.85099	0.653526	-0.516906	0.273184	-3.52456	0.446693	2.63266	0.375482	6.58157	0.836634	3.03273	0.57156	-2.13308	0.364859
GMPS	GUAA_HUMAN	GMP synthase [glutamine-hydrolyzing]	P49915	-0.181667	0.0837478	-0.107763	0.246303	-0.38706	0.5922	0.947275	0.582296	-0.741351	0.589227	-0.140121	0.101124	0.762493	0.794564	-0.63662	0.188601	0.115356	0.0522884
LIG3	DNLI3_HUMAN	DNA ligase 3	P49916	0.543189	0.17372	2.96093	0.303615	-2.40716	0.421997	-1.58403	0.268069	2.50167	0.361105	-0.999131	0.111994	0.916398	0.102383	-3.87807	0.782217	0.800787	0.0838732
GNG10	GBG10_HUMAN	Guanine nucleotide-binding protein G(I)/G(S)/G(O) subunit gamma-10	P50151	0.726628	0.09809	3.03686	0.312161	0.522925	0.0575059	-2.8326	0.440823	2.02208	0.355318	1.18341	0.113852	2.40796	0.485023	0.495371	0.130701	0.0619407	0.189312
IDH3A	IDH3A_HUMAN	Isocitrate dehydrogenase [NAD] subunit alpha, mitochondrial	P50213	0.140284	0.0956664	0.32217	0.366567	0.721568	0.670131	0.22561	0.0916637	-0.490617	0.604252	-0.549824	0.534677	-4.08613	0.345358	0.445619	0.723661	-0.0781128	0.0694808
PPOX	PPOX_HUMAN	Protoporphyrinogen oxidase	P50336	1.42491	0.40756	-1.38166	0.147295	5.67576	1.1952	0.584918	0.355262	5.48112	1.02572	0.806548	0.07774	2.91986	0.553165	-1.08295	0.538438	-2.43079	0.376119
GDI2	GDIB_HUMAN	Rab GDP dissociation inhibitor beta	P50395	-2.89047	0.429996	4.42943	0.695113	-6.52755	1.07198	1.92227	1.00704	-6.0455	0.764092	-0.721269	0.542461	0.648279	0.0638724	-1.14078	0.30609	4.07271	0.373474
EMD	EMD_HUMAN	Emerin	P50402	0.751613	1.02823	0.501317	0.683467	1.01299	1.67369	0.195457	0.0970805	0.367946	0.60289	0.798768	1.02626	0.596571	1.04955	1.32024	0.912237	0.094625	0.12688
CPT1A	CPT1A_HUMAN	Carnitine O-palmitoyltransferase 1, liver isoform	P50416	-2.13303	0.292254	0.232383	0.331752	1.36615	0.620111	0.479101	0.229107	0.728846	0.531297	0.423982	0.236691	0.57903	0.807114	-0.722735	0.380283	-2.8033	0.407001
SERPINH1	SERPH_HUMAN	Serpin H1	P50454	0.671468	0.88773	0.149591	0.381312	0.186876	0.231332	0.187632	0.172663	-0.440434	0.421576	0.700056	0.704558	0.272011	0.430889	0.219103	1.4469	-0.0142281	0.0121102
ST13;ST13P5;ST13P4	F10A1_HUMAN	Hsc70-interacting protein;Putative protein FAM10A5;Putative protein FAM10A4	P50502	-0.377567	0.147803	-0.286142	0.239468	-1.31974	2.00742	-0.204782	0.402813	0.674432	0.45188	0.37581	0.506152	0.396945	0.564734	1.09535	0.780896	0.234794	0.0900341
DNM2	DYN2_HUMAN	Dynamin-2	P50570	-0.793489	0.253831	0.458938	0.654996	-0.132028	0.246304	0.164143	0.0586884	-0.971219	1.75715	0.302994	0.218475	1.54564	0.824591	0.0312156	0.043749	-0.924752	0.359521
METAP2	MAP2_HUMAN	Methionine aminopeptidase 2	P50579	-4.87565	0.382735	7.53669	3.77057	0.536161	1.00434	-0.231933	0.020732	0.501898	0.0383063	0.329699	0.347806	0.0235052	0.00198014	0.348736	0.040965	2.54831	0.385495
KNTC1	KNTC1_HUMAN	Kinetochore-associated protein 1	P50748	-1.67103	0.517634	0.872237	0.075042	0.339997	0.0360005	2.15143	0.33552	-3.91806	0.530586	-2.61179	0.503814	2.23515	0.338026	-4.74625	0.560161	0.604164	0.825102
CDK9	CDK9_HUMAN	Cyclin-dependent kinase 9	P50750	-0.0420703	0.00577394	-0.21173	0.0222739	5.14479	0.73523	0.714027	0.259744	0.350126	0.317295	-1.72328	0.27768	-0.765018	0.0834483	1.30846	0.63639	-6.74992	1.9496
LRBA	LRBA_HUMAN	Lipopolysaccharide-responsive and beige-like anchor protein	P50851	-2.63332	0.357702	0.0450638	0.011731	2.02569	0.212399	-3.47274	0.380486	-2.33268	0.344478	1.44358	0.163886	-1.87092	0.174468	0.898158	0.122322	0.16205	0.049071
PPT1	PPT1_HUMAN	Palmitoyl-protein thioesterase 1	P50897	-0.12303	0.0503587	0.850837	1.10038	-0.0946365	0.0429252	0.37277	0.204427	4.54102	0.386808	0.369449	0.297493	1.34125	2.0086	1.18161	1.05991	0.902129	0.600405
RPL14	RL14_HUMAN	60S ribosomal protein L14	P50914	0.367507	1.23676	0.118319	0.288153	-0.18833	0.442036	-0.018595	0.0624656	0.0131079	0.0121915	0.0213207	0.153221	0.212611	1.78888	-0.160795	0.567433	-0.324917	0.719032
CCT8	TCPQ_HUMAN	T-complex protein 1 subunit theta	P50990	-0.333201	0.258398	0.260731	0.308693	-0.251012	0.427828	0.46097	0.313647	-0.313715	0.509885	0.107404	0.180554	0.342306	0.448588	0.0841147	0.102851	0.547363	0.417395
CCT4	TCPD_HUMAN	T-complex protein 1 subunit delta	P50991	-0.0608337	0.118701	0.21883	0.366155	-0.25064	0.592909	0.240466	0.575764	-0.179313	0.388392	-0.122787	0.175032	0.826109	0.888641	-0.0662951	0.232076	0.295491	0.371777
ANXA11	ANX11_HUMAN	Annexin A11	P50995	0.0288379	0.0129242	3.52301	0.373637	0.695277	0.557189	-0.621715	0.315087	-1.98411	0.828128	-0.0577929	0.0629787	-0.659785	0.3207	-1.15865	0.526828	2.18703	0.237523
FXR1	FXR1_HUMAN	Fragile X mental retardation syndrome-related protein 1	P51114	0.78382	1.00501	0.571506	1.10273	-0.18856	0.163877	-0.0911467	0.0948831	0.258785	0.358575	0.0888657	0.107658	0.343039	0.429388	-0.788886	0.685612	0.273896	0.704787
FXR2	FXR2_HUMAN	Fragile X mental retardation syndrome-related protein 2	P51116	-1.98217	0.391864	0.146324	0.0922757	3.26282	0.287093	-5.98958	0.626874	0.146794	0.0507929	0.185928	0.0869866	1.03968	0.454315	-0.388904	0.0428103	-0.535367	1.20958
RAB5C	RAB5C_HUMAN	Ras-related protein Rab-5C	P51148	-0.11668	0.0913532	0.653386	0.645562	1.26655	0.285058	-0.337966	0.518735	-0.209832	0.417512	-0.342641	0.679385	-0.112021	0.097384	0.0986364	0.159404	0.952062	1.04464
RAB7A	RAB7A_HUMAN	Ras-related protein Rab-7a	P51149	-1.21781	0.962455	0.503136	0.183959	-0.957283	0.761166	0.356124	0.265509	-0.159179	0.124965	0.50032	0.811465	1.10064	0.546076	-0.720527	0.648162	0.174457	0.0702128
RAB9A	RAB9A_HUMAN	Ras-related protein Rab-9A	P51151	-1.75527	0.399677	5.34656	0.720073	-3.37142	0.409097	-2.0059	0.385652	-0.0164429	0.00163196	0.11449	0.301045	6.53115	0.849676	2.71794	0.45251	2.20991	0.245977
RAB13	RAB13_HUMAN	Ras-related protein Rab-13	P51153	2.16837	1.71677	0.626329	0.196827	0.00684854	0.00254695	0.272287	0.226513	-0.0597486	0.0227325	-0.920076	0.492012	-0.117416	0.0768072	0.973989	1.42123	-0.461077	0.152053
DAP3	RT29_HUMAN	28S ribosomal protein S29, mitochondrial	P51398	-1.30483	0.0857447	0.366087	0.524342	-2.61187	0.251204	0.531984	0.287485	-3.22411	0.429962	-0.409269	0.0357837	3.47849	0.542352	2.92708	0.329157	3.35954	0.352385
DUSP3	DUS3_HUMAN	Dual specificity protein phosphatase 3	P51452	-5.22579	0.884503	-3.4862	0.516209	2.7321	0.260339	2.39251	0.309272	-0.791383	0.0727833	-3.40002	0.353276	9.08256	1.97732	-5.08985	0.954004	1.87538	0.232799
GALK1	GALK1_HUMAN	Galactokinase	P51570	-0.501396	2.02065	0.286048	0.132358	0.062741	0.0374275	0.393846	0.807537	-0.0712528	0.0391191	3.06574	0.336779	-0.303414	0.548945	-2.75578	0.325624	-0.187534	0.0920914
SSR4	SSRD_HUMAN	Translocon-associated protein subunit delta	P51571	0.072303	0.0358022	1.11721	1.13699	0.0140514	0.00840602	-0.539435	0.404714	0.00393002	0.00501248	0.374005	0.419826	0.0281249	0.0357786	-0.568144	0.407768	0.611397	0.442198
BCAP31	BAP31_HUMAN	B-cell receptor-associated protein 31	P51572	1.32528	0.166382	0.669801	0.602512	-0.658541	0.528189	2.73409	0.40865	0.346136	0.377651	0.0986119	0.0639215	9.5371	0.895414	2.78906	0.568832	0.692101	0.566898
HCFC1	HCFC1_HUMAN	Host cell factor 1;HCF N-terminal chain 1;HCF N-terminal chain 2;HCF N-terminal chain 3;HCF N-terminal chain 4;HCF N-terminal chain 5;HCF N-terminal chain 6;HCF C-terminal chain 1;HCF C-terminal chain 2;HCF C-terminal chain 3;HCF C-terminal chain 4;HCF C-terminal chain 5;HCF C-terminal chain 6	P51610	-0.0168165	0.00791312	0.718564	0.923398	0.683988	0.867934	3.33969	0.358334	-0.441203	0.628905	-0.308007	0.38466	0.833729	0.275681	-1.0303	1.0135	0.570873	0.353478
ALDH3A2	AL3A2_HUMAN	Fatty aldehyde dehydrogenase	P51648	1.21755	0.957993	0.986312	0.776941	0.416257	0.460859	-0.252139	0.244788	0.0351301	0.0356848	0.11374	0.257088	1.98195	1.61033	-0.19906	0.219006	0.738758	0.973002
HSD17B4	DHB4_HUMAN	Peroxisomal multifunctional enzyme type 2;(3R)-hydroxyacyl-CoA dehydrogenase;Enoyl-CoA hydratase 2	P51659	0.411689	0.24116	2.31515	1.98878	-0.0910878	0.0715013	0.242382	0.111207	-0.229211	0.15355	0.117799	0.11292	8.3186	0.695548	0.616762	0.302551	0.530891	0.255591
PSMD7	PSMD7_HUMAN	26S proteasome non-ATPase regulatory subunit 7	P51665	-5.22048	0.827957	0.719874	2.16434	-0.69347	0.713829	-1.99655	0.279901	-1.14142	0.818908	0.177379	0.108637	2.19617	0.729734	-0.494825	0.396249	0.448257	0.38761
CLCN3	CLCN3_HUMAN	H(+)/Cl(-) exchange transporter 3;Chloride channel protein	P51790	1.13844	0.144609	-3.02281	0.481197	-0.0500895	0.0352927	-0.675704	0.0867008	-3.24015	0.420014	-1.65537	0.471588	0.423057	0.230468	4.13264	0.694537	-0.805092	0.42186
CLCN7	CLCN7_HUMAN	H(+)/Cl(-) exchange transporter 7	P51798	-0.313243	0.263504	0.752296	0.446481	0.357521	0.38382	-1.39588	0.735387	0.761439	0.450551	-0.248444	0.140639	0.275265	0.359754	0.257311	0.0963622	0.667068	0.466129
VAMP7	VAMP7_HUMAN	Vesicle-associated membrane protein 7	P51809	1.16267	0.657655	-0.384319	0.40696	-0.182307	0.096521	0.671364	0.0647099	-7.83143	2.10543	-1.88121	0.25455	5.6708	0.827029	0.334747	0.241067	-3.00018	0.516864
RPS6KA3	KS6A3_HUMAN	Ribosomal protein S6 kinase alpha-3	P51812	-3.92063	0.741045	0.758849	0.310474	1.88241	0.257262	1.39677	0.17973	-0.419238	0.192856	2.55616	0.586102	3.37173	0.722115	2.84856	0.600386	-0.117458	0.0436082
HDGF	HDGF_HUMAN	Hepatoma-derived growth factor	P51858	0.43068	0.176461	0.236306	0.0178745	2.64693	0.224775	0.681025	0.573827	5.46501	0.74837	2.44135	0.30529	6.27478	0.706227	0.582614	0.301372	0.832357	0.0720527
NDUFA8	NDUA8_HUMAN	NADH dehydrogenase [ubiquinone] 1 alpha subcomplex subunit 8	P51970	0.328404	0.495469	0.308954	1.05124	0.301362	0.619492	0.0525495	0.0522828	-0.296817	0.34387	-0.0495981	0.0998414	1.1353	1.18812	0.0946008	0.20073	0.270974	0.496498
HNRNPA3	ROA3_HUMAN	Heterogeneous nuclear ribonucleoprotein A3	P51991	0.403101	0.763362	-0.293323	0.452577	-0.363859	0.401245	0.32279	0.355493	-0.237633	0.529764	0.15097	0.136442	-0.123065	0.182013	0.787265	0.963832	-0.72576	0.462618
PGD	6PGD_HUMAN	6-phosphogluconate dehydrogenase, decarboxylating	P52209	-1.49276	0.497546	6.44667	0.710156	-5.85741	0.668596	-0.521866	0.0833982	-5.1246	0.625087	-1.60295	0.321128	0.0839584	0.0447763	0.616438	0.179867	1.37971	0.108696
HNRNPM	HNRPM_HUMAN	Heterogeneous nuclear ribonucleoprotein M	P52272	-0.0956301	0.0840121	-0.0307298	0.0418892	0.207522	1.13194	0.0366923	0.10283	-0.107845	0.329714	-0.382793	0.756991	0.0070864	0.0184594	0.130701	0.276605	-0.163938	0.513137
KPNA2	IMA1_HUMAN	Importin subunit alpha-1	P52292	0.0406365	0.0388489	0.211839	0.490594	0.246311	0.461646	0.40402	0.570742	0.225299	0.243911	0.017612	0.0218978	0.200282	0.156063	0.432373	0.456341	0.124163	0.190056
KPNA1	IMA5_HUMAN	Importin subunit alpha-5;Importin subunit alpha-5, N-terminally processed	P52294	0.190371	0.199453	0.738989	0.549036	-0.74063	1.7171	0.180196	0.184454	3.72945	0.395449	-0.244005	0.144614	0.822105	0.209885	0.279204	0.286309	0.923978	0.663086
HNRNPF	HNRPF_HUMAN	Heterogeneous nuclear ribonucleoprotein F;Heterogeneous nuclear ribonucleoprotein F, N-terminally processed	P52597	-0.60572	0.190936	0.406033	0.45663	-0.45863	1.21672	0.2637	0.36425	-0.393993	0.464929	0.230074	0.378304	0.0615235	0.12736	1.18753	0.710418	-0.0404569	0.0369111
MSH6	MSH6_HUMAN	DNA mismatch repair protein Msh6	P52701	-2.47442	1.94675	-0.458729	0.394418	-0.491131	0.214984	0.919581	0.0605692	-2.87819	0.402447	2.7653	0.441771	1.1281	0.771228	-0.879005	0.456715	-0.622472	0.091322
KIF11	KIF11_HUMAN	Kinesin-like protein KIF11	P52732	-1.97539	0.353837	-0.977471	0.438129	0.0354061	0.0144344	4.569	0.66524	-4.01878	0.4756	0.237659	0.0252122	-0.0525	0.0325735	0.256345	0.0191391	0.257484	0.0243387
HK2	HXK2_HUMAN	Hexokinase-2;Hexokinase	P52789	-2.12638	0.757483	0.586821	2.4135	-3.37999	0.304664	3.62881	0.381642	-3.03395	0.362552	0.0262396	0.0311926	2.05594	0.551987	-0.64969	0.224721	-0.22047	0.203224
CAPZA1	CAZA1_HUMAN	F-actin-capping protein subunit alpha-1	P52907	0.460112	0.356832	0.134511	0.131198	-0.177904	0.466213	0.121961	0.333119	-0.112283	0.2101	-0.0591163	0.261947	-0.0926035	0.189861	0.0143287	0.0444063	-0.311442	0.915354
NUP98	NUP98_HUMAN	Nuclear pore complex protein Nup98-Nup96;Nuclear pore complex protein Nup98;Nuclear pore complex protein Nup96	P52948	0.107846	0.0237687	-1.55165	0.206434	1.00681	0.99589	-3.43098	0.510731	0.107008	0.0507614	-0.530942	0.404737	5.36909	0.809847	-2.07161	0.261409	1.04855	1.27873
SLC25A1	TXTP_HUMAN	Tricarboxylate transport protein, mitochondrial	P53007	-0.343509	0.488173	1.08657	1.31105	-0.223594	0.423742	0.521808	0.179009	-0.129082	0.388373	-0.356398	0.386188	-0.112974	0.109658	0.998376	0.893711	-0.377032	0.750547
PLK1	PLK1_HUMAN	Serine/threonine-protein kinase PLK1	P53350	-1.70625	0.487576	-1.43221	0.937047	-0.399738	0.417663	1.10572	0.722313	-0.785454	0.302171	-0.328126	0.340056	0.185944	0.32043	-1.58803	0.108057	-0.113843	0.0802838
ACLY	ACLY_HUMAN	ATP-citrate synthase	P53396	-0.432766	0.5002	0.39185	0.546494	-0.660172	0.83326	0.107452	0.0612429	-0.23886	0.22815	-0.267642	0.224892	1.22298	1.30081	-0.432825	0.708161	0.692487	0.534562
METAP1	MAP11_HUMAN	Methionine aminopeptidase 1	P53582	-0.497826	0.238871	4.50164	0.752518	1.48882	0.145477	-1.79558	0.512348	0.399807	0.704058	1.80641	1.01323	-3.17649	0.840402	-1.0314	0.493898	-2.30293	0.313089
SUCLG1	SUCA_HUMAN	Succinyl-CoA ligase [ADP/GDP-forming] subunit alpha, mitochondrial	P53597	-1.12924	1.97567	-0.304425	0.142573	0.0210257	0.0111693	0.0384383	0.0263096	0.278475	0.15352	-0.46902	0.299591	1.31703	0.806167	0.552136	0.777162	-0.278683	0.106499
RABGGTB	Q5T4U8_HUMAN	Geranylgeranyl transferase type-2 subunit beta	Q5T4U8	0.633567	0.179902	4.0502	0.789606	-4.63169	0.841535	1.57695	0.556688	0.381186	0.268032	-1.30614	0.537459	1.38556	1.29099	0.58855	0.305588	2.04051	0.426558
COPB1	COPB_HUMAN	Coatomer subunit beta	P53618	-0.380117	1.16817	-0.0399294	0.0550482	0.137717	0.327516	0.11118	0.274977	0.0147504	0.0311819	-0.270818	0.951187	0.0583958	0.209877	-0.423147	1.0326	-0.594487	1.21758
COPA	COPA_HUMAN	Coatomer subunit alpha;Xenin;Proxenin	P53621	-0.176058	0.432896	-0.111664	0.353354	0.129962	0.354691	-0.0699782	0.12745	0.223159	0.756158	0.147812	0.387209	0.414473	1.20585	0.124814	0.246038	-0.108922	0.385892
CTSC	CATC_HUMAN	Dipeptidyl peptidase 1;Dipeptidyl peptidase 1 exclusion domain chain;Dipeptidyl peptidase 1 heavy chain;Dipeptidyl peptidase 1 light chain	P53634	2.22983	0.291797	1.58948	1.67863	0.803933	0.455677	4.83029	0.667329	1.53559	1.3189	0.129307	0.0697144	3.47275	0.495851	0.484889	0.323752	0.0638453	0.0891463
HCCS	CCHL_HUMAN	Cytochrome c-type heme lyase	P53701	0.424039	0.343686	2.69397	0.296142	5.35539	0.7129	-1.28018	0.588333	2.66372	0.263038	5.88955	0.929812	4.85289	0.655753	-0.4723	0.242064	2.69757	0.313991
SMTN	SMTN_HUMAN	Smoothelin	P53814	0.92572	1.15437	1.56878	0.204819	0.305022	0.0841786	-0.790796	0.323926	-2.24319	0.35995	-1.92287	0.865355	2.21666	0.292	0.452259	0.110072	-0.115377	0.0417511
SLC16A1	MOT1_HUMAN	Monocarboxylate transporter 1	P53985	0.234812	0.153298	0.144854	0.134563	0.0951271	0.101001	-0.49785	0.379507	0.337755	0.504249	-0.760544	1.4311	0.584833	1.06323	-0.232028	0.191768	0.69035	0.663374
SUB1	TCP4_HUMAN	Activated RNA polymerase II transcriptional coactivator p15	P53999	0.995679	1.07341	2.30785	0.19233	-5.39171	0.763564	0.849263	0.271463	1.61566	0.128643	0.260542	0.0935873	2.95495	0.540361	0.68485	0.382504	5.02714	0.738681
RARS	SYRC_HUMAN	Arginine--tRNA ligase, cytoplasmic	P54136	0.187002	0.374691	0.0230657	0.0484529	-0.123791	0.502465	0.481867	0.765817	-0.265982	0.618164	-0.0663428	0.121831	0.631317	1.39422	0.178173	0.234693	0.165664	0.191321
CACNA2D1	CA2D1_HUMAN	Voltage-dependent calcium channel subunit alpha-2/delta-1;Voltage-dependent calcium channel subunit alpha-2-1;Voltage-dependent calcium channel subunit delta-1	P54289	0.974633	1.98837	0.511879	0.0364568	1.4423	0.26382	-1.98072	0.234011	-2.31035	0.205124	2.58365	0.280587	0.803552	0.362517	-0.237206	0.0252125	-4.02836	0.696512
YARS	SYYC_HUMAN	Tyrosine--tRNA ligase, cytoplasmic;Tyrosine--tRNA ligase, cytoplasmic, N-terminally processed;Tyrosine--tRNA ligase	P54577	-0.731661	0.28194	0.414472	0.138411	-0.425879	0.31287	1.43154	0.285762	-3.0569	0.458671	2.28411	0.347895	1.45979	0.742987	0.755841	0.24133	4.66194	0.49658
ATP1B3	AT1B3_HUMAN	Sodium/potassium-transporting ATPase subunit beta-3	P54709	0.0641593	0.054679	1.2738	1.18066	-0.1434	0.419977	-0.204448	0.227873	0.641998	0.416029	-0.250186	0.343665	7.20096	0.898603	0.508821	0.762414	0.73738	0.889434
RAD23B	RD23B_HUMAN	UV excision repair protein RAD23 homolog B	P54727	0.0470484	0.00875037	2.07263	0.262322	-2.72528	0.284269	0.586874	0.330611	1.149	0.104651	-0.540937	0.316193	0.351726	0.0288604	4.83911	0.848538	2.04895	0.263656
GAS1	GAS1_HUMAN	Growth arrest-specific protein 1	P54826	0.0622191	0.0234943	0.328185	0.341143	-0.610071	0.357275	0.396218	0.114492	1.39936	0.307905	1.20561	0.521903	0.876888	0.313153	-1.96815	0.4449	1.60235	0.658016
ALDH18A1	P5CS_HUMAN	Delta-1-pyrroline-5-carboxylate synthase;Glutamate 5-kinase;Gamma-glutamyl phosphate reductase	P54886	0.236968	0.3537	0.114372	0.130797	-0.259904	0.744427	0.713683	0.749501	-0.466209	1.40632	0.00672808	0.00774255	0.196185	0.244135	0.234758	0.684633	0.200779	0.192793
EIF5	IF5_HUMAN	Eukaryotic translation initiation factor 5	P55010	-0.688648	0.276623	1.05794	0.0852852	2.76837	0.353704	4.86425	0.709626	3.0392	0.546963	0.386769	0.0715137	2.56407	0.237159	3.32105	0.593328	-0.791419	0.079443
SLC12A2	S12A2_HUMAN	Solute carrier family 12 member 2	P55011	2.12128	0.153197	-0.0799579	0.00892827	-0.406094	1.74558	1.93763	0.499708	-0.253765	0.0209105	7.2098	1.08827	5.14389	0.67568	-1.21199	0.161038	2.91793	0.484696
PSMD4	Q5VWC4_HUMAN	26S proteasome non-ATPase regulatory subunit 4	Q5VWC4	-0.922204	0.453815	0.286177	0.305861	-0.0182694	0.00790057	0.304586	0.176497	0.672481	0.348854	-0.258852	0.19348	0.13432	0.0881802	-0.0831701	0.227157	0.0613715	0.0229219
CSE1L	XPO2_HUMAN	Exportin-2	P55060	0.313893	0.327779	0.402253	0.776054	0.42913	0.404959	0.143716	0.179463	0.689038	0.361053	-0.192275	0.427384	0.377471	0.141644	0.0635837	0.119193	-0.64439	0.31876
VCP	TERA_HUMAN	Transitional endoplasmic reticulum ATPase	P55072	0.20666	0.0164098	3.4346	1.16047	-4.83415	0.63875	3.74322	0.629793	6.94011	0.628347	-1.90864	0.201492	1.61195	0.625839	3.12702	0.513004	10.4285	1.76811
MFAP1	MFAP1_HUMAN	Microfibrillar-associated protein 1	P55081	0.263908	0.0765376	-1.35463	1.09814	3.40011	0.621004	0.345938	0.122028	1.61295	0.478794	-0.563162	0.341726	0.913398	0.238398	0.0225837	0.01456	0.0922105	0.352617
HADHB	ECHB_HUMAN	Trifunctional enzyme subunit beta, mitochondrial;3-ketoacyl-CoA thiolase	P55084	-0.0950657	0.0804578	0.0731678	0.0982058	0.420269	1.11964	-0.110873	0.258861	0.0221023	0.0481402	-0.360363	1.19413	0.0752727	0.0944633	0.189266	0.374305	0.234619	0.262076
ADK	ADK_HUMAN	Adenosine kinase	P55263	0.198191	0.114595	2.61939	0.378871	-3.32934	0.482702	2.65279	0.507596	1.02854	0.200404	-1.1129	0.243294	-0.902752	0.342072	-3.04232	0.45143	2.11941	0.295669
ADAR	DSRAD_HUMAN	Double-stranded RNA-specific adenosine deaminase	P55265	-6.11841	0.679851	0.0910306	0.0340512	1.17247	0.960462	-3.07577	0.404527	-0.319535	0.44438	-0.954853	0.616949	-0.548067	0.508834	3.18318	0.361254	-1.44393	0.5683
SEC13	SEC13_HUMAN	Protein SEC13 homolog	P55735	-0.590536	0.340977	1.43024	0.553473	-0.463957	0.364411	-0.0524332	0.0742306	-0.536427	0.39954	0.400092	0.446658	-0.370303	0.668099	0.047581	0.07609	-0.076329	0.110854
HNRNPH2	HNRH2_HUMAN	Heterogeneous nuclear ribonucleoprotein H2	P55795	-0.134888	0.0426628	0.104294	0.127435	-0.00064266	0.000614566	5.62934	0.731364	0.0873389	0.0450076	-0.268354	0.347641	-0.377583	0.329583	1.00102	0.0920033	0.024211	0.0237906
OXCT1	SCOT1_HUMAN	Succinyl-CoA:3-ketoacid coenzyme A transferase 1, mitochondrial	P55809	0.671296	0.429109	-0.241572	0.0397203	-3.10428	0.483898	-0.234227	0.190526	0.584062	0.0992687	0.407069	0.433747	-0.904394	0.325844	-0.0753144	0.0487778	2.73658	0.478743
EIF3B	EIF3B_HUMAN	Eukaryotic translation initiation factor 3 subunit B	P55884	-0.455534	0.305372	0.848621	0.629603	-0.608478	1.34495	0.196702	0.114031	-0.275956	0.478561	-0.0144984	0.0131589	0.724761	0.355246	-3.30388	0.383613	2.62251	1.18036
ATP5J2	ATPK_HUMAN	ATP synthase subunit f, mitochondrial	P56134	0.402779	0.469451	-0.196948	0.0577616	0.468842	0.715352	0.312458	0.660277	0.137614	0.121373	-0.510544	0.728094	1.07465	0.39585	0.0372094	0.0550459	-0.267916	0.631747
RRP1	RRP1_HUMAN	Ribosomal RNA processing protein 1 homolog A	P56182	-0.0590146	0.0697357	0.924226	1.55779	0.20933	0.228006	-0.593088	0.643492	-0.256245	0.679959	-0.662375	0.788992	-0.584185	0.462194	0.277819	0.482487	0.249942	0.367642
MARS	SYMC_HUMAN	Methionine--tRNA ligase, cytoplasmic	P56192	-0.395234	0.4372	0.0986763	0.146387	0.0413448	0.0537362	-0.252666	0.330665	-0.568705	1.06606	-0.535338	0.934217	0.48859	1.07021	-0.226104	0.201114	-0.614319	0.845498
ATP5EP2;ATP5E	AT5EL_HUMAN	ATP synthase subunit epsilon-like protein, mitochondrial;ATP synthase subunit epsilon, mitochondrial	Q5VTU8	-3.28136	0.291902	1.63517	0.166527	4.88298	0.618092	2.00271	0.36029	-6.67678	0.754423	-2.05398	0.691843	0.687833	0.0557015	-0.17023	0.0611635	6.18624	0.852638
ATP5I	ATP5I_HUMAN	ATP synthase subunit e, mitochondrial	P56385	1.01559	0.463259	1.1177	0.792348	-0.777018	0.375874	-0.19699	0.0680491	0.974569	0.362563	0.340898	0.70757	0.995938	0.406812	0.28503	0.151373	-0.0417973	0.0575141
EIF6	IF6_HUMAN	Eukaryotic translation initiation factor 6	P56537	-1.46754	0.188215	-0.119574	0.0779882	-1.04062	0.837482	-0.279514	0.0576933	0.281278	0.163711	3.35777	0.581704	2.48901	0.25784	-1.97888	0.89842	-1.75647	0.256591
CTBP2	CTBP2_HUMAN	C-terminal-binding protein 2	P56545	-0.692067	1.41745	3.6464	0.399911	2.53851	0.329927	2.34074	0.259063	-2.32862	0.278638	0.90028	2.6214	2.72984	0.410253	0.451325	0.298744	0.0342742	0.0121277
HSD17B7	DHB7_HUMAN	3-keto-steroid reductase	P56937	6.85868	0.772245	1.48624	1.06109	-1.63234	0.18906	2.02429	0.172108	-0.130899	0.256578	0.782363	0.173178	-0.347996	0.0252238	0.0971825	0.0084169	0.405854	0.0381281
TMEM33	TMM33_HUMAN	Transmembrane protein 33	P57088	0.610376	1.09311	0.914968	0.970423	-0.379937	0.573784	0.037764	0.0512881	-0.0167361	0.0107264	-0.198697	0.449015	-0.00396303	0.00579452	0.534733	1.04862	0.03774	0.0281022
GEMIN4	GEMI4_HUMAN	Gem-associated protein 4	P57678	5.56711	0.863243	0.742523	0.196436	1.47661	1.50435	-1.00825	0.0762285	3.96074	0.330468	-0.977605	0.458599	1.43592	0.521382	2.67857	0.213665	-3.9626	0.388895
NUP107	NU107_HUMAN	Nuclear pore complex protein Nup107	P57740	-0.145457	0.0908859	-0.167815	0.0689958	0.526022	0.556815	-0.48714	0.414571	0.687404	1.46149	-1.12318	0.430957	0.101691	0.0697037	0.840039	1.0879	1.82437	1.79321
EEFSEC	SELB_HUMAN	Selenocysteine-specific elongation factor	P57772	1.82533	0.243432	-2.5577	0.29114	-3.50639	0.48008	0.54312	0.0607369	-1.49684	0.17517	3.97921	0.59392	0.609994	0.347979	1.2698	0.156041	-2.43093	0.315218
YBEY	YBEY_HUMAN	Putative ribonuclease	P58557	3.03313	0.491182	-1.80668	0.202897	1.83323	0.189031	4.62239	0.533013	-5.26389	0.460768	-3.42348	0.353716	6.03373	0.849618	2.2347	0.336537	0.392851	0.0423589
DEFA3;DEFA1	DEF3_HUMAN	Neutrophil defensin 3;HP 3-56;Neutrophil defensin 2;Neutrophil defensin 1;HP 1-56;Neutrophil defensin 2	P59666	1.25376	0.487168	0.297868	0.111036	-2.72126	0.261527	-1.86486	0.552417	-0.0877102	0.0320694	1.29183	0.16884	0.489779	0.232469	-0.858931	0.411894	1.61767	1.51266
SEC61G	SC61G_HUMAN	Protein transport protein Sec61 subunit gamma	P60059	0.678766	0.493637	-0.263863	0.261919	0.423787	2.29474	-0.166048	0.0906398	-6.26238	0.759308	-0.357582	0.803758	2.82268	0.490855	-3.37286	0.245873	0.295126	0.407638
TPI1	TPIS_HUMAN	Triosephosphate isomerase	P60174	-1.98108	0.213686	4.55615	0.391425	-4.94785	0.632111	-1.60018	0.21861	0.025507	0.0111789	0.723975	0.605515	-0.18157	0.128431	-0.234892	0.0586487	2.04092	0.681002
EIF3E	EIF3E_HUMAN	Eukaryotic translation initiation factor 3 subunit E	P60228	-1.48951	1.28563	0.73938	0.273941	-1.23546	0.778425	3.23629	0.497359	-2.72662	0.297229	-5.64089	0.754884	3.28372	0.474461	-2.91668	0.450453	1.09017	0.519319
SEC61B	SC61B_HUMAN	Protein transport protein Sec61 subunit beta	P60468	0.121341	0.324091	0.756849	0.56767	-0.88394	0.340522	0.0723228	0.137654	-0.651084	0.515442	0.256076	0.444512	0.499023	0.302969	-0.324179	0.65208	0.420945	0.514887
ROMO1	ROMO1_HUMAN	Reactive oxygen species modulator 1	P60602	-0.222395	0.26357	0.061217	0.0438848	0.0804689	0.0173296	2.974	0.41409	-0.140155	0.0717177	-3.67676	0.682503	-0.415521	0.327463	-1.48205	0.297812	3.28937	0.444508
MYL6	MYL6_HUMAN	Myosin light polypeptide 6	P60660	-0.0600736	0.0966183	-0.197618	1.13768	-0.00640418	0.0231194	0.104353	0.300734	-0.161609	0.55337	-0.248115	1.53704	-0.0791154	0.321179	-0.289911	0.861066	-0.0274501	0.0421717
RAC3	RAC3_HUMAN	Ras-related C3 botulinum toxin substrate 3	P60763	-6.99213	1.99639	0.999187	1.02814	-6.96629	0.755052	1.55886	0.207345	0.0950832	0.047595	4.04618	0.373194	2.94931	0.461663	0.666318	0.318574	-0.00718552	0.000622055
EIF4A1	IF4A1_HUMAN	Eukaryotic initiation factor 4A-I	P60842	-0.118566	0.140299	0.330535	1.29067	-0.120446	0.329578	0.793772	0.779594	0.0575778	0.127557	0.0560516	0.114291	0.553625	1.46142	0.0949902	0.132947	0.3484	0.274665
RPS20	RS20_HUMAN	40S ribosomal protein S20	P60866	0.193157	0.127176	-0.222663	0.518028	0.343699	1.07042	-0.249963	0.369097	0.30563	0.990471	-0.290184	0.294526	-0.0310331	0.0764017	-0.671773	0.788723	-0.173343	0.411948
PRPS1	PRPS1_HUMAN	Ribose-phosphate pyrophosphokinase 1	P60891	-0.184497	0.284206	-0.338084	1.00475	-0.00180063	0.00210773	0.431995	0.529744	0.149137	0.115195	-0.169763	0.688695	0.098993	0.167375	-0.264095	0.651087	0.18307	0.264907
S100A10	S10AA_HUMAN	Protein S100-A10	P60903	2.14007	0.953102	4.24269	0.451469	0.327992	0.337351	-1.97825	0.323812	2.99961	0.309234	-0.184308	0.383766	2.35776	0.268135	-2.413	0.537304	0.360897	0.224784
CDC42	CDC42_HUMAN	Cell division control protein 42 homolog	P60953	0.0258046	0.0124504	0.8301	0.797442	0.153521	0.0891316	-0.225685	0.325061	3.27761	0.385271	-0.329297	0.698453	-2.20861	0.273224	-0.285542	0.131174	1.35494	0.775008
DSTN	DEST_HUMAN	Destrin	P60981	-1.78251	1.7099	0.293173	1.23664	0.0758639	0.0691858	0.981026	0.787979	0.213245	0.110198	-0.448707	0.602206	-0.0101939	0.00684427	-5.56169	0.446616	0.0492697	0.0731829
RAB8A	RAB8A_HUMAN	Ras-related protein Rab-8A	P61006	0.192302	0.0148459	-2.32973	0.229554	3.42058	0.370159	3.67643	0.551263	3.96391	0.49589	-1.10088	0.1276	2.77003	0.369105	9.4825	2.49218	7.06807	0.894857
SPCS3	SPCS3_HUMAN	Signal peptidase complex subunit 3	P61009	0.282803	0.0298324	-3.02175	0.385743	3.13332	0.339168	-3.84972	0.605495	-0.0485525	0.0581038	2.30868	0.310685	-0.687156	0.0611204	-2.04844	0.279487	7.3044	0.867572
SRP54	SRP54_HUMAN	Signal recognition particle 54 kDa protein	P61011	3.04223	0.423966	0.283498	0.0693389	-0.712111	0.327604	0.756062	0.266613	-0.321381	0.127579	-0.712598	0.762121	8.79362	0.688363	-0.886383	0.631679	-0.000157272	6.39066e-05
RAB2A	RAB2A_HUMAN	Ras-related protein Rab-2A	P61019	1.45179	0.16926	0.931193	0.370043	0.503361	0.265982	5.45893	0.73654	-0.337644	0.44128	0.207208	0.203851	7.36101	0.732986	5.45809	0.47504	0.585706	0.32613
RAB5B	RAB5B_HUMAN	Ras-related protein Rab-5B	P61020	0.828967	0.0850095	0.164023	0.0131821	1.04728	0.0919358	6.01556	0.907945	0.241638	0.0160034	-2.1942	0.202283	7.64239	0.728392	6.08469	0.754472	-5.21281	0.762366
RAB10	RAB10_HUMAN	Ras-related protein Rab-10	P61026	0.495077	1.10864	0.43804	1.03739	-0.178603	0.508343	0.414778	0.861244	-0.448984	2.13242	0.288528	0.53748	1.21717	0.739016	0.398389	1.19289	0.603969	0.379133
UBE2M	UBC12_HUMAN	NEDD8-conjugating enzyme Ubc12	P61081	-3.06603	0.360077	0.28626	0.117766	0.391603	0.17219	-0.0611872	0.047255	-0.659013	0.520506	-3.03269	0.390419	2.61415	0.43592	-3.33637	0.311923	0.0508777	0.0057611
UBE2N;UBE2NL	UBE2N_HUMAN	Ubiquitin-conjugating enzyme E2 N;Putative ubiquitin-conjugating enzyme E2 N-like	P61088	-4.68465	0.720685	0.345104	0.0253491	-3.46383	0.278811	-0.342165	0.235057	-2.4387	0.263086	2.8501	0.392899	-0.477337	0.106348	0.2991	0.28596	1.22545	0.139131
RAB14	RAB14_HUMAN	Ras-related protein Rab-14	P61106	1.10537	0.73865	-0.0670161	0.0394156	0.709495	0.258001	1.31664	0.531241	0.605325	0.606739	-0.0766375	0.044006	2.83175	0.306015	0.722189	1.54429	-1.19538	0.0825395
ACTR3	ARP3_HUMAN	Actin-related protein 3	P61158	0.445723	0.269935	-0.129577	0.285081	0.312761	0.758072	0.64743	0.611526	-0.131062	0.118882	0.0379084	0.0489617	0.15475	0.341539	0.589271	0.723463	-0.238368	0.443659
ACTR2	ARP2_HUMAN	Actin-related protein 2	P61160	0.438708	0.484525	0.0866981	0.251236	0.0147385	0.0268041	1.30767	1.60712	-0.174282	0.31056	-0.825375	1.10753	0.20464	0.395744	0.103997	0.0553842	-0.0147712	0.0325647
ACTR1A	ACTZ_HUMAN	Alpha-centractin	P61163	0.776224	0.602234	0.460535	0.407729	0.805462	1.24523	0.288187	0.133652	1.14901	0.788346	0.0992377	0.0547852	-0.386096	0.628142	0.0700427	0.0353216	0.177791	0.154484
ABCE1	ABCE1_HUMAN	ATP-binding cassette sub-family E member 1	P61221	0.0424637	0.0342805	0.139374	0.125072	-0.207922	0.249726	0.24333	0.257404	-1.03357	2.36369	-0.173994	0.29214	1.47563	0.767593	0.0816694	0.113013	0.351402	0.656002
RAP1B	RAP1B_HUMAN	Ras-related protein Rap-1b;Ras-related protein Rap-1b-like protein	P61224	1.02638	0.302917	3.81477	0.395196	-0.689739	0.0441603	-2.04796	0.49287	0.0219388	0.0292054	-0.709436	0.0459459	-0.223172	0.0188878	1.22122	0.518659	1.18776	0.390018
RPS3A	RS3A_HUMAN	40S ribosomal protein S3a	P61247	0.0167954	0.101824	0.197364	0.398169	0.243768	0.749134	-0.0849462	0.168045	0.0193062	0.0689955	0.0380335	0.125919	-0.227955	1.20226	0.185975	0.921672	0.0379071	0.143208
RPL26	RL26_HUMAN	60S ribosomal protein L26	P61254	-0.398504	1.03279	-0.191618	0.33181	-0.212414	0.405484	-0.0383638	0.108455	0.18814	0.528378	0.0600564	0.0854561	-0.311205	1.41097	0.375472	1.01512	-0.13537	0.560495
RPL15	RL15_HUMAN	60S ribosomal protein L15;Ribosomal protein L15	P61313	-0.265347	0.799644	0.396193	2.22281	-0.13491	0.149247	0.182198	0.645243	-0.35219	0.662798	-0.305083	0.303072	-0.196624	0.349099	0.149794	0.174842	-0.0447687	0.0398163
RPL27	RL27_HUMAN	60S ribosomal protein L27	P61353	0.0941193	0.39793	-0.371466	0.759983	-0.221188	0.496333	0.211031	0.407041	0.00447414	0.00718636	0.0769019	0.255349	-0.172661	0.463595	-0.0258091	0.0737758	-0.21873	0.341845
RPL37A	RL37A_HUMAN	60S ribosomal protein L37a	P61513	-0.675352	0.892486	0.235561	2.43974	-0.368548	2.15459	0.516341	0.593448	-0.172444	0.568591	0.245005	0.762785	-0.168983	0.619684	-0.711325	0.473052	-0.00967161	0.0483965
RHOA	RHOA_HUMAN	Transforming protein RhoA	P61586	0.245276	0.248787	0.637332	0.561797	-0.577654	0.532353	-0.1646	0.310177	-0.24906	0.151534	0.382354	1.25283	1.89824	0.678812	-0.00119533	0.00366759	1.08959	1.32033
HSPE1	CH10_HUMAN	10 kDa heat shock protein, mitochondrial	P61604	-0.017077	0.00669617	0.644455	0.35112	-1.43279	0.752555	0.0146222	0.0107507	-0.381707	0.164354	-0.36721	0.541907	5.30042	0.528618	-0.352502	0.334326	0.925068	0.279456
LYZ	LYSC_HUMAN	Lysozyme C	P61626	0.377394	0.0781755	-0.250543	0.0970605	-3.70208	0.377688	1.99318	1.56189	0.903625	0.926393	4.50343	0.511701	-0.527516	0.265401	0.0917021	0.0306122	1.43476	0.337324
VBP1	PFD3_HUMAN	Prefoldin subunit 3	P61758	-0.103617	0.111028	3.04958	0.326278	-0.127099	0.0576506	0.217266	0.180854	0.652392	0.0539556	-3.5798	0.467871	6.41026	0.852769	-3.54028	0.474132	-2.47488	0.279034
RPL37	RL37_HUMAN	60S ribosomal protein L37	P61927	5.23482	0.741424	-2.92195	0.404702	-5.04004	0.561153	-5.03614	0.390601	-1.11995	0.0896627	-6.07997	0.795894	0.158474	0.0135623	4.77096	0.827583	-4.61142	0.774395
SUMO2;SUMO3;SUMO4	SUMO2_HUMAN	Small ubiquitin-related modifier 2;Small ubiquitin-related modifier 4;Small ubiquitin-related modifier 3	P61956	-0.409316	0.0357974	-1.86146	0.191601	-3.88917	0.502883	3.00372	0.465465	-0.35486	0.0276163	2.22691	0.212728	7.27674	0.751725	1.32155	0.576519	4.34525	0.492325
DCAF7	DCAF7_HUMAN	DDB1- and CUL4-associated factor 7	P61962	-1.28003	0.148206	0.618513	0.321612	0.289265	0.453327	-6.01303	0.911568	-3.02792	0.335598	-0.321211	0.645999	0.157554	0.259555	1.26873	0.154409	-0.0131464	0.00960036
WDR5	WDR5_HUMAN	WD repeat-containing protein 5	P61964	0.137089	0.012502	0.397178	0.21208	2.31187	0.308411	0.799623	0.285181	-5.58434	0.931354	1.79448	0.183785	0.461564	0.0352413	-0.270134	0.0445358	2.03389	0.254609
NUTF2	NTF2_HUMAN	Nuclear transport factor 2	P61970	2.86305	0.859377	-4.08834	0.352849	-3.0617	0.256936	0.153861	0.076512	0.271286	0.337144	2.88594	0.378857	-4.3257	0.529847	-4.08909	0.590602	2.65452	0.276583
HNRNPK	HNRPK_HUMAN	Heterogeneous nuclear ribonucleoprotein K	P61978	-0.163108	0.308675	0.364381	0.890364	-0.212908	0.497269	0.251839	0.182294	0.0279072	0.0652481	0.218277	0.382072	0.212233	0.765035	-0.047528	0.114068	0.157017	0.365409
YWHAG	1433G_HUMAN	14-3-3 protein gamma;14-3-3 protein gamma, N-terminally processed	P61981	2.14433	0.237871	3.74559	1.52795	-6.89232	0.922441	2.74534	0.186932	-4.37903	0.536975	5.062	0.702121	2.56273	0.394435	-0.408245	0.0360772	3.54677	0.300421
RRAS2	RRAS2_HUMAN	Ras-related protein R-Ras2	P62070	0.0604435	0.055481	3.49335	0.417624	-0.336877	0.365601	-0.369775	0.233673	0.0192727	0.0181358	0.29259	0.791507	1.31806	0.545187	0.0338197	0.0238757	-0.0978878	0.125532
RPS7	RS7_HUMAN	40S ribosomal protein S7	P62081	0.119761	0.601449	-0.0880919	0.156729	0.181556	0.879509	-0.014359	0.0311105	0.00421687	0.0135535	0.0103312	0.0143934	0.277654	0.79452	0.096187	0.282399	-0.18581	0.412588
PPP1CA	PP1A_HUMAN	Serine/threonine-protein phosphatase PP1-alpha catalytic subunit;Serine/threonine-protein phosphatase	P62136	0.518034	1.25234	0.381094	0.433645	0.10576	0.112754	-0.0295176	0.0477986	-0.349123	0.32837	-0.0581988	0.0900587	-0.163743	0.179975	0.281316	0.29502	-0.258888	0.961908
PPP1CB	PP1B_HUMAN	Serine/threonine-protein phosphatase PP1-beta catalytic subunit;Serine/threonine-protein phosphatase	P62140	0.890779	1.39076	-0.228453	0.306716	-4.79308	0.39127	-0.579454	1.39071	0.365853	0.815546	-0.482332	0.982784	-0.118922	0.146587	0.367875	0.440408	-0.174977	0.817766
PSMC1	PRS4_HUMAN	26S protease regulatory subunit 4	P62191	-1.14843	0.689658	0.531575	1.70732	-0.032456	0.0308015	-0.27116	0.288462	0.22532	0.322135	1.38822	1.21046	0.590636	0.863511	-0.0297483	0.0241773	0.645799	0.884652
PSMC5	PRS8_HUMAN	26S protease regulatory subunit 8	P62195	-0.41883	0.778955	-0.391468	0.680634	0.156512	0.184845	-0.16965	0.113867	0.113328	0.122734	-0.113636	0.333988	0.341139	1.12822	0.113939	0.144756	0.48004	0.534685
RPS8	RS8_HUMAN	40S ribosomal protein S8	P62241	-0.142837	1.14313	-0.241241	0.750741	0.190497	0.643884	-0.112083	0.268317	-0.0829081	0.165818	-0.0560651	0.273818	-0.173274	0.821752	-0.025123	0.0873633	-0.085615	0.350896
RPS15A	RS15A_HUMAN	40S ribosomal protein S15a	P62244	-0.296596	0.892378	-0.141603	0.294144	-0.344567	0.642935	0.051751	0.0692454	0.280443	0.39881	-0.00981818	0.00984213	0.360507	1.2181	-0.0685517	0.105346	0.112063	0.1485
RPS16	RS16_HUMAN	40S ribosomal protein S16	P62249	-0.0431257	0.151821	-0.0798528	0.298396	0.317256	0.899564	-0.0227154	0.0196901	0.465895	0.862894	0.0883402	0.231143	-0.0162583	0.0352137	-0.271625	0.893184	-0.00846653	0.0159908
YWHAE	1433E_HUMAN	14-3-3 protein epsilon	P62258	0.863365	1.61472	0.175582	0.288603	-0.723467	1.18653	0.39909	0.184327	0.526847	0.223777	0.113608	0.0912554	0.780643	0.752195	-0.338447	0.781607	1.02729	0.506488
RPS14	RS14_HUMAN	40S ribosomal protein S14	P62263	-0.0767219	0.183892	0.018986	0.109838	0.126395	0.253542	-0.563706	0.792011	-0.0206351	0.0706156	-0.0400044	0.679781	-0.519737	1.8617	-0.324011	1.04581	-0.0757144	0.116561
RPS23	RS23_HUMAN	40S ribosomal protein S23	P62266	-0.191896	0.210494	-0.435734	1.15108	-0.101806	0.745688	-0.642104	0.691977	0.105171	0.324404	-0.197461	1.0353	-0.0235111	0.0719172	-0.240069	0.689174	-0.0877485	0.38685
RPS18	RS18_HUMAN	40S ribosomal protein S18	P62269	-0.0416834	0.079549	0.00249571	0.00749514	0.137968	0.687883	-0.231988	1.33509	-0.053226	0.121236	0.155101	0.790441	-0.189427	0.704302	0.0354091	0.0887159	-0.246128	0.433659
RPS29	RS29_HUMAN	40S ribosomal protein S29	P62273	-0.904699	0.680193	-0.496645	0.910314	-0.18564	0.514727	1.06359	0.508004	-0.161164	0.294565	0.221158	0.187794	-0.120498	0.277326	-0.334201	0.135025	-0.313208	0.326079
RPS13	RS13_HUMAN	40S ribosomal protein S13	P62277	-0.114684	0.185909	-0.0605077	0.0955067	0.180723	0.227561	-0.48883	1.32467	0.0911501	0.446238	0.309629	0.535937	0.126952	0.567923	-0.287743	0.436792	-0.081515	0.218087
RPS11	RS11_HUMAN	40S ribosomal protein S11	P62280	-0.38988	0.831286	-0.053717	0.100226	-0.0749024	0.104772	-0.446485	0.6227	0.0830471	0.20215	-0.314266	0.441685	-0.639262	0.709809	0.00977664	0.0224846	-0.242999	0.85502
SNRPE	RUXE_HUMAN	Small nuclear ribonucleoprotein E	P62304	-3.10914	0.293369	0.822584	0.355782	0.273741	0.249238	0.362098	0.290594	-0.318163	0.114328	-0.595794	0.897032	0.306559	0.257691	0.45485	0.335058	1.2357	0.624368
SNRPF	RUXF_HUMAN	Small nuclear ribonucleoprotein F	P62306	-0.551055	0.502781	0.23236	0.219874	0.384962	0.701348	-0.749405	0.864433	-0.739984	1.14733	0.00910254	0.0147437	0.156732	0.14916	0.662139	0.63769	0.497308	0.600053
LSM3	LSM3_HUMAN	U6 snRNA-associated Sm-like protein LSm3	P62310	0.868645	0.638133	6.44912	0.814794	-5.64766	0.529478	-1.09552	0.27353	-6.79179	0.940114	1.93376	0.261052	3.41861	0.462146	2.38458	0.433578	1.82589	0.171185
LSM6	LSM6_HUMAN	U6 snRNA-associated Sm-like protein LSm6	P62312	0.823306	0.358323	0.254895	0.124599	-3.05665	0.341886	-0.627558	0.773723	1.26722	0.409031	1.11933	1.0589	0.665413	0.184542	0.691333	0.602997	2.34508	0.304081
SNRPD1	SMD1_HUMAN	Small nuclear ribonucleoprotein Sm D1	P62314	0.429147	0.939379	0.788753	0.699688	-0.0344906	0.0362737	0.0882684	0.0677496	-0.387251	0.403993	-0.284855	0.501356	0.433455	0.796549	0.367537	0.78101	0.467811	0.913035
SNRPD2	SMD2_HUMAN	Small nuclear ribonucleoprotein Sm D2	P62316	-0.735532	0.415703	0.617015	0.704881	-0.100681	0.0657359	0.698757	0.323503	0.0107561	0.0157625	0.19304	0.144056	0.387342	0.700813	-0.416914	0.203619	0.640672	0.266419
SNRPD3	SMD3_HUMAN	Small nuclear ribonucleoprotein Sm D3	P62318	-0.443375	0.952346	0.234774	0.373554	0.561911	0.352559	0.476547	0.168058	-0.0524724	0.0322029	0.217901	0.250294	-0.116456	0.282566	0.320043	0.487881	-0.902506	0.547221
ARF6	ARF6_HUMAN	ADP-ribosylation factor 6	P62330	-2.48069	0.267462	0.299143	0.480608	1.98961	0.167399	-4.18551	0.703535	-0.643363	0.0409026	2.30562	0.364266	-2.00747	0.274598	-1.13842	0.27772	-1.51214	0.208396
RPL7A	RL7A_HUMAN	60S ribosomal protein L7a	P62424	-0.177357	0.657418	-0.0294362	0.0909625	0.249563	0.671946	0.0848711	0.16772	-0.164075	0.779318	-0.0658246	0.132202	0.341233	0.684193	0.0194193	0.0886955	-0.174541	0.515698
ETF1	ERF1_HUMAN	Eukaryotic peptide chain release factor subunit 1	P62495	0.405066	0.243283	0.333486	0.233837	0.413363	0.253073	-2.12418	0.526675	-0.55485	0.628684	-0.495387	0.288742	8.37193	0.71772	0.0562297	0.0226405	0.877179	1.92929
CNBP	CNBP_HUMAN	Cellular nucleic acid-binding protein	P62633	-1.03912	0.576888	0.372064	0.104843	-0.633005	0.640437	-0.0382089	0.0227389	-0.172817	0.100688	-0.797575	0.296513	0.768459	0.239185	-3.88917	0.625512	1.34848	0.731662
YPEL5	YPEL5_HUMAN	Protein yippee-like 5	P62699	0.721771	0.430671	2.97935	0.332802	0.409516	0.188828	-0.249477	0.193395	0.593129	0.214742	1.92877	0.389676	5.75844	0.903697	-0.120438	0.107095	0.864348	0.255584
RPS4X	RS4X_HUMAN	40S ribosomal protein S4, X isoform	P62701	0.0445499	0.135783	-0.206161	0.351641	-0.324237	2.54443	-0.11955	0.633485	0.1694	0.7391	0.163928	1.38742	-0.11544	0.532022	-0.00573815	0.030207	-0.034439	0.168667
RPL23A	RL23A_HUMAN	60S ribosomal protein L23a	P62750	0.149045	0.540351	-0.132373	0.572338	0.0411401	0.125908	-0.0135458	0.0342862	0.133071	0.546219	-0.0504823	0.162239	-0.244807	0.918923	0.0570481	0.291106	0.0280318	0.120278
RPS6	RS6_HUMAN	40S ribosomal protein S6	P62753	-0.624543	1.09849	0.0246266	0.0821406	-0.157143	0.399702	-0.327373	0.310059	0.0531839	0.12211	0.0664807	0.13085	-0.245347	0.987695	-0.191883	0.865896	-0.298222	0.292448
HIST1H4A	H4_HUMAN	Histone H4	P62805	0.414765	0.563199	-0.231798	0.379707	0.33451	0.558543	0.0392023	0.03358	0.797317	0.760034	-0.446257	0.84456	-0.456146	1.13863	0.461664	0.326127	0.197425	0.309038
RAB1A	RAB1A_HUMAN	Ras-related protein Rab-1A	P62820	1.38302	0.85392	0.771735	0.401133	-0.270531	0.45703	0.386965	0.622686	0.163016	0.153588	0.989913	1.09835	3.11687	0.958726	0.231966	0.4541	1.11314	0.508448
RPL23	RL23_HUMAN	60S ribosomal protein L23	P62829	-0.169526	0.419882	-0.0908131	0.110322	0.231431	0.811515	-0.216153	0.470882	-0.25236	0.775949	0.163438	0.320598	-0.129435	0.169117	-0.167318	1.06303	0.4081	1.49378
RAP1A	RAP1A_HUMAN	Ras-related protein Rap-1A	P62834	1.09441	1.07739	0.758046	0.897549	0.577186	0.270123	0.0578224	0.054201	0.405632	0.254288	0.419921	0.704394	0.554261	0.70069	-3.30912	0.347669	-0.221188	0.200977
RPS15	RS15_HUMAN	40S ribosomal protein S15	P62841	0.305579	0.372809	0.0172121	0.0369613	0.112954	0.51059	0.101083	0.324794	0.235763	1.41216	0.0326867	0.0636278	0.0628153	1.07482	-0.040283	0.0641757	0.115089	0.288447
RPS25	RS25_HUMAN	40S ribosomal protein S25	P62851	-0.106564	0.712589	-0.0780096	0.24803	0.178311	0.533072	-0.423649	0.877794	-0.00817126	0.0363794	0.382858	0.409148	-0.118958	0.739845	-0.182987	1.013	-0.0131585	0.0179847
RPS26;RPS26P11	RS26_HUMAN	40S ribosomal protein S26;Putative 40S ribosomal protein S26-like 1	P62854	-0.0937964	0.195317	-0.0840762	0.275825	0.138661	0.388045	-0.23184	0.438036	-0.13767	2.12362	-0.115526	0.231935	0.0476511	0.104949	-0.147901	0.575755	0.10391	0.533238
RPS28	RS28_HUMAN	40S ribosomal protein S28	P62857	-0.468902	0.238404	0.267707	0.32219	-0.325208	0.606603	-0.246017	0.307741	0.332742	0.964636	-0.0151027	0.0447015	-0.278967	0.604383	-0.559467	0.213812	0.241182	0.510553
GNB1	GBB1_HUMAN	Guanine nucleotide-binding protein G(I)/G(S)/G(T) subunit beta-1	P62873	1.15725	0.895548	0.0899431	0.0836731	0.0808771	0.0794998	-0.76998	0.941667	-0.0493064	0.0529993	0.0626855	0.126847	0.31243	0.433476	0.385947	0.97891	0.00498673	0.00579607
POLR2L	RPAB5_HUMAN	DNA-directed RNA polymerases I, II, and III subunit RPABC5	P62875	1.49044	0.693797	-7.62347	0.899816	0.892191	0.0641727	2.52452	0.462445	0.994349	0.0772014	5.81232	0.732418	4.13421	0.489135	-2.29968	0.401799	0.251173	0.156182
RBX1	RBX1_HUMAN	E3 ubiquitin-protein ligase RBX1;E3 ubiquitin-protein ligase RBX1, N-terminally processed	P62877	-5.1857	0.912925	0.635374	0.663876	-0.267696	0.095504	-0.32422	0.0413703	-0.411833	0.171713	-0.480139	0.623671	4.41975	0.667816	-3.20608	0.468553	-0.042426	0.0127623
GNB2	GBB2_HUMAN	Guanine nucleotide-binding protein G(I)/G(S)/G(T) subunit beta-2	P62879	0.682345	0.92199	0.123768	0.335309	-0.570062	0.576897	-0.078901	0.0603222	0.110999	0.231162	0.0549565	0.071082	0.720652	0.9072	0.0832483	0.180209	-0.0356493	0.031562
RPL30	RL30_HUMAN	60S ribosomal protein L30	P62888	0.0872416	0.576845	-0.29487	0.923403	-0.0446894	0.187197	0.0808108	0.102538	0.118516	0.260122	-0.174196	0.933356	-0.13829	1.08692	-0.0769073	0.260742	0.0456017	0.185919
RPL39P5;RPL39	R39L5_HUMAN	Putative 60S ribosomal protein L39-like 5;60S ribosomal protein L39	Q59GN2	-0.0756832	0.0508589	-0.888683	0.564729	-2.76055	0.730333	0.367382	0.39726	-1.01633	0.212428	-0.908739	0.250158	-1.03619	0.359902	-0.852324	0.501552	-3.63855	0.241318
RPL31	RL31_HUMAN	60S ribosomal protein L31	P62899	-0.278281	0.359204	-0.0174691	0.031389	-0.218248	0.358781	-0.0693491	0.0970858	-0.144641	0.432662	-0.0197327	0.0937154	0.0241311	0.0571178	-0.00693425	0.0163632	-0.274334	0.339325
RPL10A	RL10A_HUMAN	60S ribosomal protein L10a	P62906	-0.0929052	0.232065	-0.103946	0.300105	0.195758	0.387743	-0.509795	0.463264	-0.298693	1.39947	-0.165078	0.472329	0.121674	0.503781	0.0462785	0.0605145	0.1078	0.190729
RPL11	RL11_HUMAN	60S ribosomal protein L11	P62913	-0.278461	0.761164	0.0448022	0.102472	-0.0471897	0.0807707	-0.253205	0.509868	0.291786	0.447562	0.0855169	0.106486	0.213118	0.38398	-0.115778	0.161216	0.0961898	0.137586
RPL8	RL8_HUMAN	60S ribosomal protein L8	P62917	-0.144132	0.431552	-0.199611	1.28572	0.0304762	0.106191	0.678874	0.271465	-0.136969	0.411381	0.0861778	0.66539	-0.0593076	0.128746	-0.117799	0.521836	-0.318246	0.967206
PPIA	PPIA_HUMAN	Peptidyl-prolyl cis-trans isomerase A;Peptidyl-prolyl cis-trans isomerase A, N-terminally processed;Peptidyl-prolyl cis-trans isomerase	P62937	-0.297588	0.223615	1.03233	0.840397	-1.42459	1.44924	0.168848	0.196214	-0.708361	0.485292	0.777915	0.856085	0.144675	0.108344	-0.114787	0.179351	1.58743	0.63444
FKBP1A;FKBP12-Exin;FKBP12-Exip2	FKB1A_HUMAN	Peptidyl-prolyl cis-trans isomerase FKBP1A;Peptidyl-prolyl cis-trans isomerase	P62942	1.15971	1.74199	1.72369	0.160998	-1.78415	0.162908	-2.05115	0.937313	0.0513986	0.00492004	-1.83134	0.57995	-2.82292	0.512803	-0.110769	0.138858	2.21908	0.255807
RPS27A	RS27A_HUMAN	Ubiquitin-40S ribosomal protein S27a;Ubiquitin;40S ribosomal protein S27a	P62979	-0.17113	0.404348	-0.181168	0.388201	0.156086	0.452864	-0.362718	0.542235	0.0291106	0.0868054	-0.0573362	0.223432	0.0639963	0.183536	-0.194796	0.444215	-0.139821	0.386221
UBA52	RL40_HUMAN	Ubiquitin-60S ribosomal protein L40;Ubiquitin;60S ribosomal protein L40	P62987	0.185723	0.0531302	-2.16872	0.408475	0.998776	0.798121	-0.391735	0.190747	-0.921014	0.534666	2.80933	0.616121	1.13349	0.551168	-1.64876	1.099	0.476399	0.143433
GRB2	GRB2_HUMAN	Growth factor receptor-bound protein 2	P62993	0.228808	0.260826	-0.0133002	0.00654261	0.612389	1.81445	0.958837	3.11611	0.193531	0.179675	0.30311	0.601384	0.752053	0.450328	0.664409	1.30515	0.0430037	0.113623
TRA2B	TRA2B_HUMAN	Transformer-2 protein homolog beta	P62995	0.895107	0.653527	3.61851	0.599592	0.176949	0.0173396	-0.64869	0.0645431	3.9877	0.449035	-0.183786	0.0164774	0.332802	0.0343127	3.506	0.347589	1.74715	0.167627
RAC1	RAC1_HUMAN	Ras-related C3 botulinum toxin substrate 1	P63000	0.139485	0.0458277	1.18898	1.1817	-0.11786	0.137898	-0.942165	1.39847	0.446228	0.86958	0.115644	0.295071	-1.08143	0.977474	0.0694747	0.096842	-0.0736549	0.0558996
AP2B1	AP2B1_HUMAN	AP-2 complex subunit beta	P63010	0.786218	1.39564	-0.0897056	0.348104	0.0483694	0.0407996	-0.393746	0.501832	0.349135	0.279758	-0.324117	0.37558	0.76234	0.626285	-0.0707642	0.0192066	0.245683	0.271912
GNAS	GNAS2_HUMAN	Guanine nucleotide-binding protein G(s) subunit alpha isoforms short;Guanine nucleotide-binding protein G(s) subunit alpha isoforms XLas	P63092	0.335598	0.174583	1.23215	0.581122	2.73833	0.360214	2.46113	0.279243	-4.95377	0.324361	-0.50339	0.488411	1.29296	1.31363	-1.48712	0.198739	-2.89225	0.400614
GNAI1	GNAI1_HUMAN	Guanine nucleotide-binding protein G(i) subunit alpha-1	P63096	0.852528	0.775278	-0.125972	0.197935	0.495469	1.36207	-0.0297443	0.0165771	0.0168588	0.0312042	-0.896151	2.04945	0.466201	1.29552	1.10568	0.326918	-0.23966	0.865103
YWHAZ	1433Z_HUMAN	14-3-3 protein zeta/delta	P63104	0.240448	0.1039	0.42219	0.550253	-0.62843	0.659576	0.684086	0.214176	-0.216146	0.158898	0.508004	0.369561	0.248584	0.195786	0.504157	0.187025	0.502885	0.17472
PPP2R2A	2ABA_HUMAN	Serine/threonine-protein phosphatase 2A 55 kDa regulatory subunit B alpha isoform	P63151	0.613521	0.448452	-0.311782	0.500286	-0.11766	0.104486	-0.207194	0.120267	0.366333	0.859308	-0.382091	0.77809	0.19549	0.392058	-0.770327	1.05121	0.0926142	0.11705
DYNLL1	DYL1_HUMAN	Dynein light chain 1, cytoplasmic	P63167	6.02765	0.623121	-0.235394	1.03721	-0.103874	0.11679	-0.252123	0.108496	0.151099	0.259388	0.203107	0.565092	0.261151	0.590004	-1.37781	0.98732	0.00794985	0.0169371
RPL38	RL38_HUMAN	60S ribosomal protein L38	P63173	-0.28193	0.383672	-0.225135	0.642333	-0.145715	0.320795	-0.394158	0.685457	0.186388	0.472073	-0.192496	0.423412	-0.180587	0.29406	-0.0227003	0.0263728	-0.215427	0.341509
SKP1	SKP1_HUMAN	S-phase kinase-associated protein 1	P63208	-4.40525	0.461987	3.49528	0.455769	-4.21413	0.538095	0.481545	0.0371906	1.55603	0.146078	0.414854	0.0352914	0.516757	0.0475018	4.00579	0.687577	4.47476	0.480594
GNG5	GBG5_HUMAN	Guanine nucleotide-binding protein G(I)/G(S)/G(O) subunit gamma-5	P63218	-0.575232	0.087604	1.17038	1.07981	0.660383	0.54168	-0.453867	0.344773	1.75335	0.199079	3.01625	0.436995	-4.17487	0.773392	-0.259772	0.0556537	0.647276	0.788783
RPS21	Q8WVC2_HUMAN	40S ribosomal protein S21	Q8WVC2	-1.11014	0.624145	1.27231	1.65725	-0.633746	0.847953	-0.0678152	0.0495213	-0.123981	0.123905	0.763092	0.64284	-0.869727	0.585301	0.255791	0.136152	1.52572	0.407466
EIF5A;EIF5AL1;EIF5A2	IF5A1_HUMAN	Eukaryotic translation initiation factor 5A-1;Eukaryotic translation initiation factor 5A;Eukaryotic translation initiation factor 5A-1-like;Eukaryotic translation initiation factor 5A-2	P63241	-0.015549	0.0149166	0.42893	0.859653	-0.53763	0.951018	0.393248	0.454381	-0.209636	0.150482	0.679917	0.933021	0.538563	1.17346	-0.204523	0.298689	2.17114	1.11036
GNB2L1	RACK1_HUMAN	Guanine nucleotide-binding protein subunit beta-2-like 1;Guanine nucleotide-binding protein subunit beta-2-like 1, N-terminally processed	P63244	-0.38942	0.621624	0.183053	0.332063	-0.173923	0.731826	0.259392	0.458838	-0.0982205	0.244986	-0.110277	0.29605	0.0916847	0.858461	-0.177263	0.26599	0.0970941	0.314861
UBE2I	UBC9_HUMAN	SUMO-conjugating enzyme UBC9	P63279	1.63585	0.160848	-0.024939	0.0110521	0.916646	1.21867	0.920707	0.281566	3.63297	0.436988	3.06318	0.392573	0.628885	0.956987	4.23386	0.698458	3.27609	0.458395
TMSB10	TYB10_HUMAN	Thymosin beta-10	P63313	-1.80575	0.313391	3.74598	0.313176	-7.04993	0.815729	0.242374	0.0557576	-2.78539	0.465659	0.423392	0.154123	2.52075	0.349531	1.06049	0.268004	5.24568	0.789336
YBX1	YBOX1_HUMAN	Nuclease-sensitive element-binding protein 1	P67809	-0.867445	1.35823	0.682093	2.48979	-0.475138	1.22911	0.175667	0.297532	-0.468464	0.77251	-0.0221966	0.0181674	-0.048489	0.0438505	-0.306513	0.554693	-0.70797	0.336361
CSNK2B;CSNK2B-LY6G5B-1181	Q5SRQ6_HUMAN	Casein kinase II subunit beta	Q5SRQ6	0.122033	0.0653755	1.00142	1.21154	-0.231915	0.185547	3.03701	0.481042	0.624066	1.18123	-0.187491	0.0815151	0.794629	0.610557	-1.06738	0.377439	1.33699	0.938197
TPM4	TPM4_HUMAN	Tropomyosin alpha-4 chain	P67936	-0.783711	0.844275	-0.464187	0.701931	-0.0340872	0.038069	-0.0807448	0.113103	-0.111902	0.0779297	-0.29073	0.297939	-0.165948	0.482887	-1.27591	1.46475	-1.05077	1.09701
ACTC1;ACTA1	ACTC_HUMAN	Actin, alpha cardiac muscle 1;Actin, alpha skeletal muscle	P68032	-0.79733	0.389381	-0.0271845	0.0320259	-0.175747	0.377406	0.435845	0.249249	-0.0822304	0.249184	0.0737592	0.502834	-0.191537	0.84504	-0.251128	0.194154	-0.350205	0.706816
UBE2L3	UB2L3_HUMAN	Ubiquitin-conjugating enzyme E2 L3	P68036	0.654611	0.088458	5.39024	0.679034	-0.844197	0.937235	-0.784964	0.172405	-3.5765	0.439344	-1.9395	0.304268	-0.231474	0.345528	-2.21924	0.881227	5.48701	0.710969
EEF1A1;EEF1A1P5	EF1A1_HUMAN	Elongation factor 1-alpha 1;Putative elongation factor 1-alpha-like 3;Elongation factor 1-alpha	P68104	-0.197578	0.49628	0.140905	0.523603	-0.159807	0.760052	-0.013457	0.105181	-0.146895	0.909671	-0.0440287	0.211386	0.1061	0.171403	-0.139229	1.00605	-0.185416	1.24718
TUBA4A	TBA4A_HUMAN	Tubulin alpha-4A chain	P68366	3.00317	0.408045	-3.73872	0.483294	-3.69738	0.37671	-2.67464	0.449372	-0.954003	0.788264	1.4416	0.113473	0.438858	0.204996	0.537196	0.0525915	-0.723467	0.0500852
TUBB4B	TBB4B_HUMAN	Tubulin beta-4B chain	P68371	-0.307548	1.1838	-0.0857352	0.296127	0.184773	0.585307	0.12131	0.561799	-0.0920961	1.06285	-0.113523	1.57539	0.115504	0.607205	-0.284141	2.15255	-0.0462243	0.172788
PAFAH1B2	PA1B2_HUMAN	Platelet-activating factor acetylhydrolase IB subunit beta	P68402	-2.42913	0.274281	3.65162	0.411133	-8.86032	1.97364	4.06668	0.493728	-0.421468	0.0391996	3.48258	0.543767	0.226766	0.0238322	-1.51037	0.555399	3.35157	0.718112
NOP14	NOP14_HUMAN	Nucleolar protein 14	P78316	-0.173268	0.115631	0.453526	0.690248	0.746453	1.0942	-0.489692	0.334826	0.183704	0.397364	-0.240989	0.190054	-0.149235	0.18035	0.264565	0.412089	-0.426025	0.442883
EIF4G2	IF4G2_HUMAN	Eukaryotic translation initiation factor 4 gamma 2	P78344	0.378042	0.17425	-0.138512	0.165027	0.217027	0.249323	0.634259	0.414029	-1.3264	0.699169	0.508052	0.347369	0.357214	0.593137	0.520745	0.504382	0.398702	0.191805
RPP38	RPP38_HUMAN	Ribonuclease P protein subunit p38	P78345	-3.27222	0.423059	0.872744	0.506587	0.789738	1.75588	-1.46469	0.120516	-0.0487361	0.0483362	0.133103	0.257052	-0.152383	0.150588	4.27244	0.675713	0.0519884	0.0813797
RPP30	RPP30_HUMAN	Ribonuclease P protein subunit p30	P78346	-0.408224	0.318833	0.680738	0.555707	-0.596197	0.295432	0.183154	0.0553962	-0.135828	0.0645259	-1.01266	0.739234	-0.268395	0.332678	0.565939	0.240061	-0.388863	1.19116
GTF2I	GTF2I_HUMAN	General transcription factor II-I	P78347	0.697812	1.34099	-0.765789	2.25493	0.560431	1.54256	-0.000901927	0.000564448	-0.117638	0.152882	-0.303937	0.456243	-0.208949	0.515365	0.397121	0.849748	0.12263	0.140257
SRPK2	SRPK2_HUMAN	SRSF protein kinase 2;SRSF protein kinase 2 N-terminal;SRSF protein kinase 2 C-terminal	P78362	0.366154	0.0571978	1.54017	0.157212	3.45683	0.498038	-0.511586	0.215527	-4.63186	0.740178	-3.41588	0.302159	5.00652	0.684597	0.240708	0.17179	-2.93547	0.458089
CCT2	TCPB_HUMAN	T-complex protein 1 subunit beta	P78371	-0.542375	0.643047	0.00766693	0.0111228	-0.182515	0.671908	0.378354	0.370776	-0.0279752	0.0301183	0.135998	0.535378	0.263195	0.576303	0.150724	0.471961	0.381967	0.381219
RAE1	RAE1L_HUMAN	mRNA export factor	P78406	-0.84335	0.485353	-0.977535	1.75271	0.131768	0.0972755	0.398453	0.13599	0.374472	1.26047	0.304037	0.358542	-0.5966	0.506497	3.23267	0.465819	-0.446292	0.487367
GSTO1	GSTO1_HUMAN	Glutathione S-transferase omega-1	P78417	-0.18385	0.039292	6.69429	0.715916	-6.14689	0.713364	-1.98924	0.771069	-1.35919	0.200574	0.824207	0.360081	-0.794754	0.330291	-1.43482	0.699881	0.962389	0.554385
PRKDC	PRKDC_HUMAN	DNA-dependent protein kinase catalytic subunit	P78527	0.359239	1.01715	0.3888	1.15844	0.279471	1.1212	-0.132619	0.542804	0.0611553	0.0905919	-0.0654525	0.400872	0.25393	0.567441	0.116154	0.289749	-0.123833	0.275361
NTHL1	NTH_HUMAN	Endonuclease III-like protein 1	P78549	-4.94746	0.515402	-0.175309	0.0917538	2.51047	0.293947	0.077796	0.00720523	0.939009	1.00065	0.645733	1.02942	0.518449	0.928706	-0.516725	0.0524753	0.147891	0.321409
DCD	DCD_HUMAN	Dermcidin;Survival-promoting peptide;DCD-1	P81605	-4.75907	0.681309	-0.678445	0.363356	-2.0305	2.02858	0.121391	0.0452038	1.05356	0.495142	-0.0917044	0.0500575	0.695388	0.158754	-0.741316	0.09711	-2.41816	0.321188
MRPS25	RT25_HUMAN	28S ribosomal protein S25, mitochondrial	P82663	1.85607	0.296356	5.62381	0.769798	-0.878947	0.0845867	-1.6383	0.231116	-1.31376	0.115126	1.95045	0.223343	-3.11465	0.437915	0.410043	0.0327556	0.41649	0.231789
MRPS35	RT35_HUMAN	28S ribosomal protein S35, mitochondrial	P82673	-4.51533	0.641319	-0.206138	0.0171411	-3.65148	0.349157	-2.82156	0.337346	0.518545	0.0442813	2.39741	0.261929	0.534359	0.262887	-0.411616	0.0433485	-1.65956	0.143464
MRPS5	RT05_HUMAN	28S ribosomal protein S5, mitochondrial	P82675	1.62117	0.279958	0.531175	0.0504537	-5.44691	0.624358	0.00305564	0.000356177	1.61181	0.149455	-5.96839	2.51967	4.88475	0.863292	1.52899	0.335909	-2.77828	0.338968
MRPS36	KGD4_HUMAN	28S ribosomal protein S36, mitochondrial	P82909	0.33285	0.0356435	-0.575973	0.388296	0.171572	0.0992192	-0.905616	1.60842	-0.23351	0.224576	2.33896	2.19939	0.445123	0.432405	-5.41037	0.650929	-0.281333	0.0284157
MRPS11	RT11_HUMAN	28S ribosomal protein S11, mitochondrial	P82912	1.05205	0.477027	0.397749	0.173649	0.134285	0.0427786	0.599349	0.556587	0.558993	1.09825	-0.368124	0.56332	-0.449051	0.283768	0.276755	0.30026	-0.800253	1.10701
MRPS15	RT15_HUMAN	28S ribosomal protein S15, mitochondrial	P82914	0.248263	0.143955	0.124507	0.0949584	0.0988472	0.128125	-0.346951	0.29341	0.097452	0.156056	0.686203	0.353215	-0.991111	1.56043	0.099053	0.0745189	-3.0118	0.408431
MRPS21	RT21_HUMAN	28S ribosomal protein S21, mitochondrial	P82921	0.4361	0.275183	-0.634711	0.852406	0.902637	0.832016	-0.587507	0.291208	1.027	0.613123	-0.466491	1.49321	-0.279912	0.385955	0.516888	0.172309	-0.0969647	0.0757306
MRPS6	RT06_HUMAN	28S ribosomal protein S6, mitochondrial	P82932	2.70114	0.345294	4.79877	0.818445	1.42368	0.12891	-5.11556	0.742082	-0.378128	0.0328424	-2.91789	0.217704	-2.56425	0.267336	0.21245	0.0220104	-6.20603	3.27138
MRPS9	RT09_HUMAN	28S ribosomal protein S9, mitochondrial	P82933	-3.99634	0.82154	0.844336	0.320865	0.952468	0.642383	-2.38005	0.289446	1.03329	0.662492	-0.487308	0.358273	0.794364	0.398557	-2.01145	0.202828	1.02431	1.2391
LACTB	LACTB_HUMAN	Serine beta-lactamase-like protein LACTB, mitochondrial	P83111	1.01069	0.689542	-0.552611	0.328243	-0.92526	0.10582	0.31674	0.619191	4.23537	0.720858	1.55101	0.21002	-1.27818	0.126301	-1.289	0.406432	2.25901	0.396435
RPL24	RL24_HUMAN	60S ribosomal protein L24	P83731	-0.513472	0.726457	-0.308902	1.09463	0.0407699	0.123814	-0.039546	0.0395783	0.19443	1.04076	0.033215	0.176847	0.222773	2.21322	0.00095845	0.00322953	0.084724	0.0889752
SMAD3;SMAD2;SMAD9	SMAD3_HUMAN	Mothers against decapentaplegic homolog 3;Mothers against decapentaplegic homolog;Mothers against decapentaplegic homolog 2;Mothers against decapentaplegic homolog 9	P84022	-0.852522	0.0698456	2.36849	0.743515	-1.86666	0.439751	0.237278	0.0204366	-2.13614	0.326564	2.12898	0.248244	-5.96813	0.901597	-1.74182	0.145269	0.524168	0.320608
ARF1;ARF3	ARF1_HUMAN	ADP-ribosylation factor 1;ADP-ribosylation factor 3	P84077	0.219163	0.376701	0.715584	0.702268	-0.0484277	0.0741512	0.450985	0.454959	0.302025	0.641846	0.0957699	0.271335	0.0984427	0.0953835	0.151278	0.321697	0.694431	0.612965
ARF5	ARF5_HUMAN	ADP-ribosylation factor 5	P84085	-0.297959	0.223667	5.20225	0.777217	0.174477	0.0499136	-1.76287	0.31329	-1.03169	1.04218	-2.9778	0.313703	3.05302	0.480438	0.361053	0.146504	0.408402	0.243337
ERH	ERH_HUMAN	Enhancer of rudimentary homolog	P84090	-4.56367	0.630193	1.26108	1.70824	-2.0412	1.44752	-1.08268	0.859361	-0.0157643	0.0143029	-2.81897	0.278644	0.344255	0.247755	0.401747	0.134127	0.452323	0.234264
RHOG	RHOG_HUMAN	Rho-related GTP-binding protein RhoG	P84095	2.30905	0.262785	1.26122	1.02346	0.904471	0.73413	-0.50726	0.185329	0.616612	0.489901	0.285261	0.106177	0.850361	1.66288	0.974292	0.70696	-0.0302347	0.0216542
SRSF3	SRSF3_HUMAN	Serine/arginine-rich splicing factor 3	P84103	0.726946	0.730404	0.238696	0.298174	0.551869	0.725523	0.181238	0.0993968	0.443396	0.764784	-0.717113	2.85793	-0.510838	0.567118	0.615216	0.872285	-0.0892017	0.145742
FOXK1	FOXK1_HUMAN	Forkhead box protein K1	P85037	-1.47024	0.191198	4.90711	0.684788	-2.22028	0.30105	0.890216	1.26335	2.26051	0.216407	2.51459	0.372222	-3.72227	0.359135	4.8272	0.915185	3.21723	0.419313
CCZ1B;CCZ1	CCZ1B_HUMAN	Vacuolar fusion protein CCZ1 homolog B;Vacuolar fusion protein CCZ1 homolog	P86790	0.37677	0.250385	2.21988	0.23834	1.26505	0.157028	-1.82519	0.339953	-0.64435	0.575907	-1.27794	0.338714	4.18535	0.532915	1.68845	0.215773	0.751334	0.533356
RBM3	RBM3_HUMAN	RNA-binding protein 3	P98179	0.297987	0.365922	0.470218	0.96444	0.778288	0.98935	0.423121	0.456305	-0.00307305	0.00446942	-0.710472	0.438865	0.953088	0.441399	0.132772	0.152142	0.32618	0.463363
MPP1	EM55_HUMAN	55 kDa erythrocyte membrane protein	Q00013	0.600799	0.362572	-0.272059	0.438036	2.04516	0.36066	0.246592	0.101923	0.185462	0.161802	3.81948	0.681612	4.12692	0.741264	-2.8986	0.285238	0.604021	0.0572854
TFAM	TFAM_HUMAN	Transcription factor A, mitochondrial	Q00059	2.72747	0.399236	0.233145	0.316686	0.583114	0.512879	-0.22394	0.254261	-0.0267686	0.0228189	0.365523	0.46044	-0.327192	0.402044	-0.393284	0.731934	0.366089	0.399646
SLC25A3	S25A3_HUMAN	Phosphate carrier protein, mitochondrial	Q00325	0.594975	1.11902	0.59713	1.35897	0.118193	0.282931	-0.26138	0.295077	-0.0120073	0.0181228	0.132673	0.227784	0.0218145	0.0312601	0.372868	0.761014	0.0281221	0.0535746
GTF2B	TF2B_HUMAN	Transcription initiation factor IIB	Q00403	2.27331	0.890453	-5.88553	0.894314	6.11496	0.858208	1.13728	0.333499	2.78795	0.261745	4.44811	0.548017	4.89008	0.444642	-2.21535	0.363627	0.118064	0.0980286
CDK5	CDK5_HUMAN	Cyclin-dependent-like kinase 5	Q00535	-0.282133	0.280902	-1.33183	1.02399	0.123807	0.118145	1.21147	0.751083	-0.712199	0.916094	0.30577	0.245423	0.920965	1.13663	-0.422863	1.52478	-1.25287	0.388161
PURA	PURA_HUMAN	Transcriptional activator protein Pur-alpha	Q00577	1.88507	0.170103	4.82667	0.356316	-2.69745	0.339346	-0.553053	0.409403	-0.417254	1.26109	0.270656	0.369639	0.0435122	0.0406919	-0.863685	0.235894	-0.44491	0.521777
CDC42EP1	BORG5_HUMAN	Cdc42 effector protein 1	Q00587	-0.195573	0.114665	-0.28493	0.0309251	3.43036	0.46091	-5.4162	0.766424	-0.138556	0.0662299	-0.37028	0.345364	-4.58262	0.389623	0.48405	0.320104	-4.33227	0.695594
FKBP3	FKBP3_HUMAN	Peptidyl-prolyl cis-trans isomerase FKBP3	Q00688	-3.04561	0.325029	-0.948583	1.23676	0.23655	0.0572462	-0.0949952	0.00639242	-4.37775	0.425577	0.394504	0.198072	7.18241	0.765447	-2.39423	0.358369	-0.0273903	0.024592
REEP5	REEP5_HUMAN	Receptor expression-enhancing protein 5;Receptor expression-enhancing protein	Q00765	-0.508891	0.848258	-0.406804	0.296901	-0.0116041	0.00536016	0.849199	1.39986	-2.78008	0.367049	-0.475162	0.788633	5.6883	0.81063	5.36719	0.853821	0.7933	0.530482
SORD	DHSO_HUMAN	Sorbitol dehydrogenase	Q00796	-2.31625	0.412068	0.851514	0.0513207	-6.64472	0.854774	-5.93508	0.952079	-2.38708	1.42581	4.13122	0.684317	2.63055	0.285147	-4.92154	0.471342	4.39945	0.711863
HNRNPU	HNRPU_HUMAN	Heterogeneous nuclear ribonucleoprotein U	Q00839	0.0715097	0.211285	0.299789	1.16725	0.11534	0.343667	-0.120135	0.129442	-0.112752	0.687148	0.0994782	0.162461	0.167667	0.656766	0.532646	1.07191	-0.194151	0.54539
SPTBN1	SPTB2_HUMAN	Spectrin beta chain, non-erythrocytic 1	Q01082	1.7576	0.420607	0.77904	1.90764	0.160303	0.19424	0.391902	0.240465	0.306562	0.558132	0.296806	0.928077	1.03137	0.992214	1.63982	2.08491	0.277497	0.970512
TIAL1	TIAR_HUMAN	Nucleolysin TIAR	Q01085	5.31804	0.983619	1.71899	0.173944	-2.4535	0.358003	-4.75219	0.527597	-0.898484	0.729779	2.26137	0.404875	-4.62258	0.765955	4.09236	0.55358	-1.33023	0.16399
FABP5	FABP5_HUMAN	Fatty acid-binding protein, epidermal	Q01469	3.74865	0.374029	7.05538	0.620285	-7.57498	0.856418	0.0637508	0.0334971	0.306096	0.0281789	-1.99362	0.222373	-1.93552	0.210635	-0.912623	0.174401	6.88835	0.974057
CAP1	CAP1_HUMAN	Adenylyl cyclase-associated protein 1;Adenylyl cyclase-associated protein	Q01518	0.275978	0.0296881	2.59592	0.243212	-5.45678	0.618559	-3.66971	0.703177	1.36486	0.647697	3.30082	0.557013	3.11288	0.831094	-2.18794	0.513945	2.53249	0.347812
SLC7A5	LAT1_HUMAN	Large neutral amino acids transporter small subunit 1	Q01650	0.766467	0.377803	0.858051	0.0705908	-1.76028	1.57386	-0.657191	0.333217	5.53896	0.837203	-1.81927	1.83608	1.81273	0.29845	2.29055	2.24005	1.16947	0.664009
EXOSC10	EXOSX_HUMAN	Exosome component 10	Q01780	0.927467	0.559333	-0.516076	0.462822	0.44748	0.556491	1.30689	0.521703	-0.137326	0.0865906	-0.282477	0.431641	0.130543	0.146868	0.707497	0.572224	-0.318357	0.390685
OTUD4	OTUD4_HUMAN	OTU domain-containing protein 4	Q01804	2.18751	0.406577	-0.748589	0.97898	3.93866	0.400613	-3.98211	0.47743	-4.28872	0.559645	-2.28462	0.292665	0.717198	0.0741917	-0.298022	0.0858627	0.0844282	0.0178046
PFKP	PFKAP_HUMAN	ATP-dependent 6-phosphofructokinase, platelet type	Q01813	-0.769007	0.996287	-0.174409	0.362053	0.0383277	0.040049	0.167607	0.399894	-0.172046	0.24949	-0.210603	0.415332	0.193715	0.396498	-0.108836	0.249281	-0.445877	0.644993
OCRL	OCRL_HUMAN	Inositol polyphosphate 5-phosphatase OCRL-1	Q01968	-1.50303	0.186788	-2.80459	0.277411	3.62717	0.367896	2.82019	0.495903	-2.24314	0.362874	5.16716	0.733693	3.95874	0.533729	-1.13381	0.214948	-0.695548	0.174101
PLCB3	PLCB3_HUMAN	1-phosphatidylinositol 4,5-bisphosphate phosphodiesterase beta-3	Q01970	0.852403	0.0846155	-0.826182	0.0662542	-2.22954	0.229478	3.23563	0.33121	1.12801	1.46756	0.449675	0.108317	4.68487	0.580199	-2.02943	0.356902	2.04694	0.154856
AKAP17A	AK17A_HUMAN	A-kinase anchor protein 17A	Q02040	-1.50184	0.927921	-0.125742	0.0393143	0.517774	0.33512	-0.742053	0.463561	0.49894	0.750655	-0.280555	0.141698	-1.48939	0.531452	-0.223205	0.104752	0.0570447	0.0590643
DSG1	DSG1_HUMAN	Desmoglein-1	Q02413	-1.6409	0.32679	0.227995	0.0156965	-9.77493	1.74133	0.101741	0.0314466	3.00326	0.269458	-0.404637	0.18405	2.15835	0.269819	2.57552	0.411078	-3.08123	0.506643
RPL18A	RL18A_HUMAN	60S ribosomal protein L18a	Q02543	-0.254548	0.341862	0.0334469	0.072213	0.0762961	0.379923	0.0513574	0.142607	-0.30961	0.809052	-0.050335	0.173381	-0.0819969	0.275912	-0.0116717	0.0262607	0.15713	0.575526
MAP2K1	MP2K1_HUMAN	Dual specificity mitogen-activated protein kinase kinase 1	Q02750	-0.123393	0.0149739	-0.121698	0.00736383	-1.64722	0.336919	-0.295594	0.0528171	-0.0367703	0.0276702	-0.997502	0.226251	-0.524164	0.132896	4.05146	0.894566	0.888328	0.385316
FKBP4	FKBP4_HUMAN	Peptidyl-prolyl cis-trans isomerase FKBP4;Peptidyl-prolyl cis-trans isomerase FKBP4, N-terminally processed	Q02790	-3.04131	0.352151	1.24636	0.577937	-1.42454	0.919414	-3.53622	0.579378	-0.0347814	0.0122254	3.28019	0.486052	0.992769	0.0839369	3.07402	0.578287	6.37091	1.07467
PLOD1	PLOD1_HUMAN	Procollagen-lysine,2-oxoglutarate 5-dioxygenase 1	Q02809	0.902814	0.0988796	0.411548	0.13967	0.667671	0.698689	2.76671	0.288199	0.480566	0.19874	-0.731161	0.445267	0.622586	0.322443	4.03749	0.726559	-0.966704	0.473814
RPL6	RL6_HUMAN	60S ribosomal protein L6	Q02878	-0.0229978	0.0459976	0.0514328	0.192615	0.09797	0.606981	0.195943	0.549384	0.0273637	0.0912705	0.101157	0.230544	0.235983	0.579987	-0.0176489	0.0276831	-0.26767	0.258123
SLC25A11	M2OM_HUMAN	Mitochondrial 2-oxoglutarate/malate carrier protein	Q02978	0.210777	0.798611	0.149298	0.299523	-0.0983461	0.19945	-0.163105	0.20383	-0.203852	0.301525	0.209319	0.391303	-0.0436697	0.0975878	0.673438	1.32967	-0.213941	0.496027
KMT2A	KMT2A_HUMAN	Histone-lysine N-methyltransferase 2A;MLL cleavage product N320;MLL cleavage product C180	Q03164	6.63025	0.667185	2.17617	0.181385	-7.15108	0.675579	-4.42235	0.596146	-2.89284	0.198371	7.542	0.765677	4.09962	0.318876	0.938064	0.665453	-7.88309	1.78066
LMNB2	LMNB2_HUMAN	Lamin-B2	Q03252	1.60302	0.236893	6.09795	1.21123	0.850833	0.505988	0.653637	0.270804	-1.70551	0.769483	0.241508	0.470006	4.85634	0.657829	-0.358918	0.135625	-0.342219	0.69009
ERCC6	ERCC6_HUMAN	DNA excision repair protein ERCC-6	Q03468	1.42983	0.345313	1.03472	0.363811	-0.532204	0.05405	0.0964583	0.0323184	-0.243283	0.0244732	-1.15604	0.13932	-3.49685	0.594446	0.61049	0.479406	1.22285	0.474846
CEBPZ	CEBPZ_HUMAN	CCAAT/enhancer-binding protein zeta	Q03701	5.74824	0.787385	3.84238	0.510914	0.979164	0.404169	-1.50572	0.968106	-0.080797	0.104151	-0.566531	0.534777	-1.95426	0.25457	2.98498	0.280134	0.238971	0.309624
GLO1	LGUL_HUMAN	Lactoylglutathione lyase	Q04760	-1.45479	0.356456	0.350847	0.143346	-0.977642	0.80864	0.505017	0.334872	0.0897271	0.045362	0.619836	0.428181	-6.62222	0.929346	-0.911389	0.45784	2.60755	0.997541
YWHAH	1433F_HUMAN	14-3-3 protein eta	Q04917	-3.19962	0.474696	1.70312	1.08175	-0.361222	0.221369	2.20814	0.534552	-0.54635	0.568268	3.09832	0.375887	-2.96805	0.504599	-0.924115	0.433341	-1.39854	0.163697
CSTF1	CSTF1_HUMAN	Cleavage stimulation factor subunit 1	Q05048	0.827014	0.0725221	11.9186	3.31168	0.889478	0.821251	-2.91033	0.281659	2.24227	0.260663	7.06497	0.88985	4.73726	0.46788	-0.96684	0.116255	1.8665	0.125842
SRSF11	SRS11_HUMAN	Serine/arginine-rich splicing factor 11	Q05519	0.512853	0.346907	1.49481	1.10216	-3.00987	0.499245	-3.22261	0.401016	-0.159214	0.167984	-3.21037	0.364543	0.123344	0.158593	-0.186738	0.207379	-1.50453	0.203444
EEF1A2	EF1A2_HUMAN	Elongation factor 1-alpha 2	Q05639	0.566338	0.245614	0.724895	0.62765	-0.901478	0.457498	-2.81752	0.40972	-3.06157	0.288681	-0.687641	0.601169	6.63266	0.642696	1.02136	0.729999	1.69841	0.161492
PRKCD	KPCD_HUMAN	Protein kinase C delta type;Protein kinase C delta type regulatory subunit;Protein kinase C delta type catalytic subunit	Q05655	2.41109	0.33945	-1.08531	0.280018	1.27986	0.430429	1.37608	0.760702	0.232637	0.354614	1.41098	0.360385	-0.376912	0.551583	3.34897	0.379597	1.36956	0.418258
PTPN11	PTN11_HUMAN	Tyrosine-protein phosphatase non-receptor type 11	Q06124	0.288273	0.22257	4.30399	0.478163	0.163197	0.0669056	0.536994	0.107771	0.682122	0.0468296	1.58634	0.175155	2.4494	0.464125	1.15436	0.497807	1.4627	0.666412
PPAT	PUR1_HUMAN	Amidophosphoribosyltransferase	Q06203	-1.05007	0.538985	0.953384	0.530617	3.40428	0.38572	8.06162	0.74255	0.052618	0.0247613	2.87813	0.351245	2.11147	0.305713	0.145734	0.0771649	-2.16862	0.25486
GFPT1	GFPT1_HUMAN	Glutamine--fructose-6-phosphate aminotransferase [isomerizing] 1	Q06210	-0.355901	0.280595	0.97668	0.911698	0.453404	0.379128	-0.680721	0.467578	0.680187	0.607476	-0.681373	0.577762	0.124179	0.120446	-0.201565	0.177035	-0.599312	0.706149
RBPJ	SUH_HUMAN	Recombining binding protein suppressor of hairless	Q06330	0.074851	0.0371196	1.0874	0.0944083	-2.16161	0.310772	1.58925	0.159162	-1.34899	0.156568	-0.961064	0.0752234	2.28662	0.67325	0.343558	0.046836	4.87755	0.629715
APLP2	APLP2_HUMAN	Amyloid-like protein 2	Q06481	0.780384	0.66322	0.216743	0.127158	-0.408953	0.408129	0.975029	0.562796	-1.5039	2.86928	4.10785	0.7792	-6.08382	1.105	-1.70166	0.441624	0.111812	0.0135559
GABPA	GABPA_HUMAN	GA-binding protein alpha chain	Q06546	1.33183	0.192923	3.69458	0.578881	1.14165	0.517852	-0.777406	0.222893	-5.06299	0.64753	-0.303634	0.0929312	-2.29496	0.882981	0.114758	0.0171576	1.22535	0.693119
RAD51	RAD51_HUMAN	DNA repair protein RAD51 homolog 1	Q06609	0.932882	0.423262	1.30094	0.36689	-0.0711233	0.00524053	0.411919	0.401144	4.44697	0.458522	0.0337565	0.0102215	1.99645	0.419164	2.1616	0.374074	-3.8742	0.512161
PRDX1	PRDX1_HUMAN	Peroxiredoxin-1	Q06830	-0.0985296	0.267619	-0.295464	0.893015	-0.21489	0.934997	-0.201408	0.370719	0.1985	0.533343	0.0751994	0.147843	0.323438	0.931471	0.0952714	0.395712	-0.170591	0.249209
C1QBP	C1QBP_HUMAN	Complement component 1 Q subcomponent-binding protein, mitochondrial	Q07021	0.156281	0.114109	1.52197	2.01021	0.3857	0.362231	0.364591	0.134007	0.161849	0.0915687	-0.618174	0.734942	0.509176	0.30751	0.885729	0.544786	0.49245	0.479612
CKAP4	CKAP4_HUMAN	Cytoskeleton-associated protein 4	Q07065	0.11728	0.138128	0.788792	1.47757	0.615711	1.61833	0.582977	0.863208	0.293102	0.77615	0.344263	0.696111	1.048	1.51265	0.961617	1.48993	0.475651	0.720162
KHDRBS1	KHDR1_HUMAN	KH domain-containing, RNA-binding, signal transduction-associated protein 1	Q07666	0.00642088	0.0038497	-0.0974279	0.0868214	0.477969	1.4641	-0.0485441	0.021167	-0.830734	1.12746	0.564431	0.539966	-0.0737402	0.0637747	0.999915	0.734415	-0.207542	0.17793
BAX	BAX_HUMAN	Apoptosis regulator BAX	Q07812	0.806867	0.0910468	2.47853	0.212546	-2.08559	0.233059	3.83359	0.696148	-6.75288	1.11141	0.549309	0.168019	1.07158	0.582705	-0.792243	0.377887	3.98798	0.617266
PPP3CA	PP2BA_HUMAN	Serine/threonine-protein phosphatase 2B catalytic subunit alpha isoform;Serine/threonine-protein phosphatase	Q08209	0.562955	0.0653756	-0.764054	1.50335	-0.221957	0.112248	0.419803	0.346055	5.9818	0.719232	1.50005	0.424369	-2.08071	0.302171	-0.296568	0.0313688	-3.30506	0.441602
DHX9	DHX9_HUMAN	ATP-dependent RNA helicase A	Q08211	-0.167174	0.507458	0.176615	0.209073	0.113321	0.485526	0.352823	0.742507	-0.139562	0.238295	-0.442115	0.352881	0.298353	1.08768	0.14136	0.547903	0.175834	0.215473
GOLGA2	GOGA2_HUMAN	Golgin subfamily A member 2	Q08379	-0.88364	0.0985587	6.59229	0.735095	3.38559	0.348878	-2.85376	0.338908	3.8701	0.50403	-4.09945	0.548055	3.33838	0.317823	0.0392858	0.00393032	5.69916	0.833333
EHHADH	ECHP_HUMAN	Peroxisomal bifunctional enzyme;Enoyl-CoA hydratase/3,2-trans-enoyl-CoA isomerase;3-hydroxyacyl-CoA dehydrogenase	Q08426	2.9113	0.423833	-1.53237	0.196863	-0.544482	0.147726	2.33822	0.242801	1.04862	0.358624	0.0910451	0.00655927	-2.90767	0.6714	-2.18882	0.332916	-1.38372	0.232822
PPID	PPID_HUMAN	Peptidyl-prolyl cis-trans isomerase D	Q08752	0.835549	0.194681	0.6482	0.0608666	5.78436	0.650187	3.68359	0.51841	0.145599	0.135831	-1.56201	0.138842	3.19692	0.332527	3.84688	0.661096	0.75684	0.0776196
NSUN2	NSUN2_HUMAN	tRNA (cytosine(34)-C(5))-methyltransferase	Q08J23	-0.394186	0.861215	-0.288108	0.773826	0.194855	0.579296	-0.333356	2.17579	0.0753736	0.158635	-0.217714	1.26881	-0.285299	0.77537	-0.419332	1.04675	-0.0689134	0.0940504
RBBP4	RBBP4_HUMAN	Histone-binding protein RBBP4	Q09028	3.76749	0.416063	-5.36659	0.684629	-0.785098	0.0650093	2.10301	0.255955	-2.06429	0.147417	-0.651282	0.059746	1.92391	0.158092	0.859369	0.0794666	0.109314	0.00963132
NCBP1	NCBP1_HUMAN	Nuclear cap-binding protein subunit 1	Q09161	0.155434	0.0528911	0.678676	0.0501259	0.211293	0.0122622	4.29813	0.651688	-1.56751	0.705087	2.67151	0.224988	4.55976	0.473168	-5.10816	0.662191	2.36175	0.29592
AHNAK	AHNK_HUMAN	Neuroblast differentiation-associated protein AHNAK	Q09666	-1.54667	0.479491	0.00875182	0.00606915	0.455922	0.250737	-2.60639	0.52385	-0.281846	0.136156	-1.4367	0.760211	1.40702	0.715163	0.427449	0.164423	7.29282	0.822363
HSPA14	HSP7E_HUMAN	Heat shock 70 kDa protein 14	Q0VDF9	1.09145	0.536009	-4.10439	0.466776	-2.8181	0.293297	-1.42905	0.280978	-1.1104	0.875392	2.20548	0.301116	1.68198	0.716415	1.69633	0.447537	-0.319039	0.0338109
NEXN	NEXN_HUMAN	Nexilin	Q0ZGT2	-2.31664	0.375997	0.114525	0.137097	4.12856	0.825597	2.21567	1.32725	0.350601	0.211189	-3.46896	0.522931	-1.25052	0.322847	-3.84162	0.481709	-2.45616	0.36758
MGAT2	MGAT2_HUMAN	Alpha-1,6-mannosyl-glycoprotein 2-beta-N-acetylglucosaminyltransferase	Q10469	2.22094	0.887309	-0.21706	0.188946	2.54886	0.272363	0.290195	0.0969191	1.05495	0.0922432	1.1276	0.744877	-0.278613	0.098027	0.91997	0.299814	3.17898	0.894696
GALNT2	GALT2_HUMAN	Polypeptide N-acetylgalactosaminyltransferase 2;Polypeptide N-acetylgalactosaminyltransferase 2 soluble form	Q10471	-0.420875	0.889753	-2.17236	1.26551	-2.86015	0.438744	0.0314273	0.0184098	2.58011	0.229684	-2.21494	0.286225	0.607652	0.486541	-0.360355	0.0838168	2.55658	0.439957
AP1B1	AP1B1_HUMAN	AP-1 complex subunit beta-1	Q10567	2.49574	0.273328	-0.0377336	0.0153887	0.0621662	0.0417295	-1.84781	0.198771	5.53968	0.942632	-2.48192	0.232633	-4.95366	0.419494	2.58669	0.470126	0.901026	0.0784743
CPSF1	CPSF1_HUMAN	Cleavage and polyadenylation specificity factor subunit 1	Q10570	-0.630169	0.256053	1.16456	1.1263	-3.00784	0.346735	-1.03694	2.13704	0.147091	0.335938	0.613994	0.382641	0.0533373	0.0315831	0.639079	0.940404	-0.317741	0.510824
PMPCA	MPPA_HUMAN	Mitochondrial-processing peptidase subunit alpha	Q10713	-2.57787	0.3136	3.92052	0.645476	-3.89045	0.429472	-2.79553	0.427394	1.84618	0.188839	2.18023	0.205016	2.92313	0.35549	2.48533	0.372895	3.59049	0.372983
NUP160	NU160_HUMAN	Nuclear pore complex protein Nup160	Q12769	0.513776	0.345216	0.893102	0.661737	-0.407058	0.418307	0.44377	0.549443	0.282385	0.130277	-0.190258	0.0717426	-0.0112523	0.0120825	0.492438	1.41878	0.591265	0.524916
TBL3	TBL3_HUMAN	Transducin beta-like protein 3	Q12788	-0.0565647	0.0297293	-0.597439	0.0578021	0.672972	0.432117	5.05661	0.532046	-3.81435	0.442982	4.04889	0.423235	-4.00713	0.699978	0.637257	0.884994	5.21392	0.844389
GTF3C1	TF3C1_HUMAN	General transcription factor 3C polypeptide 1	Q12789	5.45802	0.500155	-0.0744445	0.0694057	-0.275664	0.282329	-0.897248	0.605893	-0.118095	0.141391	0.350931	0.875304	-0.419283	0.558353	-0.291048	0.129514	-0.0372622	0.0181521
TWF1	TWF1_HUMAN	Twinfilin-1	Q12792	2.61902	0.442748	-2.272	0.207953	-0.500644	0.214404	3.80925	0.604348	-0.635308	0.0541032	5.37968	0.893173	0.558797	0.481605	1.40607	0.37535	0.741113	0.365641
ASPH	ASPH_HUMAN	Aspartyl/asparaginyl beta-hydroxylase	Q12797	5.31875	0.948727	3.99312	0.529996	4.28091	0.518101	-3.34098	0.385473	0.127476	0.0692692	-0.223094	0.242073	1.08888	1.67077	0.764347	0.0859185	-0.344223	0.421488
CDC20	CDC20_HUMAN	Cell division cycle protein 20 homolog	Q12834	-0.615386	0.126563	-0.786739	0.363659	5.7675	0.758828	-0.353321	0.112435	-3.34678	0.356603	-0.388887	0.0608339	1.0801	0.932294	1.46532	0.489686	1.93674	0.330655
STX4	STX4_HUMAN	Syntaxin-4	Q12846	1.08654	0.514687	3.49608	0.603062	2.3434	0.315375	-0.600127	0.491233	-2.62737	0.323097	3.55741	0.279399	0.464396	0.0648743	1.14041	0.331082	3.60548	0.434358
SFSWAP	SFSWA_HUMAN	Splicing factor, suppressor of white-apricot homolog	Q12872	-1.30583	0.663432	-0.0674198	0.0241707	0.387918	0.155116	3.27998	0.640399	-0.309441	0.109312	3.4403	0.368409	-1.38804	0.166864	1.97874	0.2884	1.99742	0.261622
SF3A3	SF3A3_HUMAN	Splicing factor 3A subunit 3	Q12874	-0.455274	0.282997	0.66521	0.792981	0.368397	0.437208	0.566975	0.324696	-0.507527	0.45416	-0.00443591	0.00283451	-0.183825	0.0787303	-0.3254	0.118923	0.13928	0.0788562
AIMP1	AIMP1_HUMAN	Aminoacyl tRNA synthase complex-interacting multifunctional protein 1;Endothelial monocyte-activating polypeptide 2	Q12904	-0.444011	0.635784	0.482044	0.57304	0.0875018	0.136465	1.2971	0.368157	-0.414637	0.169577	-0.823052	0.864524	0.775903	1.6298	1.30636	0.981327	0.0843896	0.060729
ILF2	ILF2_HUMAN	Interleukin enhancer-binding factor 2	Q12905	0.14837	0.255138	0.551627	0.743271	-0.0395174	0.065111	0.228984	0.456854	-0.148197	0.150681	-0.481689	0.767765	0.727959	0.564246	0.226881	0.787741	0.112364	0.226462
ILF3	ILF3_HUMAN	Interleukin enhancer-binding factor 3	Q12906	0.296742	0.262375	0.647547	1.62771	0.0629136	0.123359	0.77253	0.946988	-0.282736	0.520472	-0.0616904	0.0534716	0.169163	0.966859	1.14291	1.76005	0.000900211	0.00310171
LMAN2	LMAN2_HUMAN	Vesicular integral-membrane protein VIP36	Q12907	-0.625001	0.0429782	3.56479	0.483467	4.40323	0.4421	4.19065	0.825258	-6.21883	0.864518	3.75382	0.395261	4.26388	0.734817	1.31592	0.20353	-0.835829	0.0746974
PTPN13	PTN13_HUMAN	Tyrosine-protein phosphatase non-receptor type 13	Q12923	0.403513	0.438327	-0.593694	0.0530954	3.02017	0.403378	-2.90846	0.51637	-0.06164	0.100896	4.17552	0.519193	-0.245903	0.0975241	1.41666	0.207956	-2.6213	0.337473
TRAP1	TRAP1_HUMAN	Heat shock protein 75 kDa, mitochondrial	Q12931	0.269792	0.589843	0.461787	0.778479	0.51001	0.765072	0.96714	0.508393	0.084701	0.117071	0.195477	0.248948	0.2301	0.215751	-0.0726984	0.0695902	-0.145081	0.137322
TAF10	TAF10_HUMAN	Transcription initiation factor TFIID subunit 10	Q12962	1.03616	0.413001	-0.144808	0.0137931	0.155844	0.0134773	-4.57439	0.781039	2.76336	0.280296	-2.26565	0.284311	-1.12836	0.105984	1.5883	0.595852	-2.84771	0.335085
MYO1E	MYO1E_HUMAN	Unconventional myosin-Ie	Q12965	1.79255	0.293409	2.44773	0.301563	0.630099	0.0425257	1.84608	0.328502	1.57018	0.599854	3.15747	0.376489	4.12417	0.471908	1.16901	0.380792	1.85311	0.164723
PTP4A2	TP4A2_HUMAN	Protein tyrosine phosphatase type IVA 2	Q12974	1.66567	0.160419	5.74445	0.70118	-0.595631	0.0430813	7.96379	1.83046	-1.95837	0.218791	-2.55424	0.196293	-3.14739	0.381679	0.997913	0.102458	-1.21877	0.935959
BNIP1	SEC20_HUMAN	Vesicle transport protein SEC20	Q12981	-5.98801	3.99914	2.55484	2.01658	6.31851	0.86508	1.13067	0.13423	2.45036	0.207305	3.5402	0.500198	6.93275	0.906457	0.713645	0.0935507	0.520527	0.633422
CSTF3	CSTF3_HUMAN	Cleavage stimulation factor subunit 3	Q12996	4.03957	0.451033	-2.7151	0.209757	1.31391	0.721625	8.20144	0.615139	-0.327438	0.159964	-0.393379	0.633533	2.82924	0.436973	0.575432	0.630559	2.69895	0.362183
ECH1	ECH1_HUMAN	Delta(3,5)-Delta(2,4)-dienoyl-CoA isomerase, mitochondrial	Q13011	3.77248	0.369509	4.00142	0.630158	-6.4377	0.821221	5.42777	0.688531	-6.40418	0.735021	2.23503	0.246613	2.43662	0.292071	5.95145	0.66675	3.47931	0.428232
FLII	FLII_HUMAN	Protein flightless-1 homolog	Q13045	-1.01641	2.39011	-0.00250964	0.00345615	-0.595706	0.520155	0.17049	0.112362	-0.111005	0.205484	-0.172401	0.159049	0.0352924	0.0648089	-0.991717	0.851281	0.319001	0.469911
TRIM32	TRI32_HUMAN	E3 ubiquitin-protein ligase TRIM32	Q13049	-2.455	0.325783	-0.0123103	0.00335383	0.105041	0.00664485	1.0639	0.183552	1.51094	0.181762	-8.52742	0.919713	-0.66147	0.150021	1.26052	0.860035	-2.89949	0.398313
ACACA	ACACA_HUMAN	Acetyl-CoA carboxylase 1;Biotin carboxylase	Q13085	-0.524043	0.550618	0.0646398	0.0610374	0.055243	0.0373887	0.324829	0.120716	-1.11215	2.69112	0.450587	0.512078	0.750279	1.81731	-0.945528	0.809668	-0.368938	0.460362
CHAF1B	CAF1B_HUMAN	Chromatin assembly factor 1 subunit B	Q13112	-1.2362	0.479691	0.867963	0.096605	2.09311	0.529457	-0.864288	0.277432	1.23509	0.648024	1.8992	0.586369	0.873557	1.88014	1.33629	0.481424	-1.29824	0.189031
IK	RED_HUMAN	Protein Red	Q13123	-0.407668	0.278558	0.702796	0.335222	0.992346	0.581572	-0.340193	0.304822	0.45189	1.30818	-1.55246	0.667673	-0.51737	0.153852	0.826375	0.399487	-0.0152593	0.0118847
PRKAA1	AAPK1_HUMAN	5-AMP-activated protein kinase catalytic subunit alpha-1	Q13131	-1.60612	0.321215	1.85148	0.197126	6.02185	0.785384	-1.2931	0.188128	-0.520468	0.303732	1.23706	0.299141	-0.419854	0.0943891	1.44451	0.20762	6.47819	1.20741
PPFIA1	LIPA1_HUMAN	Liprin-alpha-1	Q13136	-2.18939	0.352723	-0.0117666	0.00968969	-0.445268	0.202937	-2.75336	0.458707	-0.614557	0.4729	0.230679	0.149821	0.602161	0.537673	-4.8417	0.46032	0.275043	0.227879
EIF2B5	EI2BE_HUMAN	Translation initiation factor eIF-2B subunit epsilon	Q13144	1.70241	0.178491	0.46066	0.28404	0.664975	0.438026	0.386867	0.0395001	0.251908	0.298665	0.0916477	0.0542389	-0.0772334	0.0557343	4.30421	0.635809	-0.224958	0.33951
TARDBP	TADBP_HUMAN	TAR DNA-binding protein 43	Q13148	0.776597	0.720098	0.153023	0.512526	0.0138583	0.0166246	0.292772	0.116126	0.0513649	0.076061	0.377362	0.575836	0.490086	1.00239	-0.00658469	0.0148563	-0.0142113	0.017001
HNRNPA0	ROA0_HUMAN	Heterogeneous nuclear ribonucleoprotein A0	Q13151	-1.08356	0.55722	-0.406659	0.467771	-1.37518	0.45931	0.872322	0.452661	-0.764452	1.70859	0.259767	0.0588907	-1.9539	0.591119	-0.423329	0.216808	-0.370085	0.0849898
AIMP2	AIMP2_HUMAN	Aminoacyl tRNA synthase complex-interacting multifunctional protein 2	Q13155	-0.957232	1.23651	0.36215	0.354909	-0.105817	0.127708	-0.277684	0.553141	-0.782273	0.986813	0.0578674	0.0376279	0.559393	0.529244	-0.177252	0.297337	0.56854	0.405916
PRDX4	PRDX4_HUMAN	Peroxiredoxin-4	Q13162	-0.346225	0.0701593	-1.27232	1.27145	0.690802	0.720757	-0.525989	0.103554	-0.977109	0.765354	-1.12635	0.600996	-0.0631109	0.0048499	-1.03748	0.819451	-0.665979	0.513321
CBX3	CBX3_HUMAN	Chromobox protein homolog 3	Q13185	0.301069	0.699407	0.738936	0.117993	-5.37093	0.778095	0.138196	0.176377	-3.91739	0.382424	2.84815	0.312685	-0.211764	0.075499	1.32056	0.552922	4.79403	0.546793
STX5	STX5_HUMAN	Syntaxin-5	Q13190	1.50113	0.624507	1.46313	1.24695	0.218928	0.238505	0.0203317	0.00802372	-0.0356648	0.0196414	0.594673	0.788911	1.53571	1.3346	0.254059	0.103539	0.452458	0.637574
PSMD2	PSMD2_HUMAN	26S proteasome non-ATPase regulatory subunit 2	Q13200	-0.17582	0.383497	0.718014	0.832913	-0.627	0.877999	-0.165198	0.310824	-0.165017	0.289677	0.027006	0.0454672	0.337966	0.543395	-0.118059	0.164424	-0.260215	0.189229
DNAJC3	X6R9L0_HUMAN	DnaJ homolog subfamily C member 3	X6R9L0	-0.728325	0.159919	0.472746	0.331839	-2.40887	1.44237	-0.45221	0.158721	1.54335	0.824176	-0.479815	1.42367	-3.38584	0.662645	0.564402	0.364018	0.589387	0.165349
NME3	NDKC_HUMAN	Nucleoside diphosphate kinase 3;Nucleoside diphosphate kinase	Q13232	0.570612	0.315749	2.65466	0.446308	2.02873	0.241053	-0.267717	0.219477	2.59993	0.432503	2.27831	0.451467	0.56508	0.0513089	0.742387	0.435865	-1.46783	0.146416
SRSF9	SRSF9_HUMAN	Serine/arginine-rich splicing factor 9	Q13242	0.827817	0.0659745	2.08654	1.04283	1.48884	0.939047	-1.51398	0.142338	-3.09229	0.311269	-0.921149	0.547817	-0.0061873	0.00737019	-0.0506582	0.00447012	0.206607	0.103992
SRSF5	SRSF5_HUMAN	Serine/arginine-rich splicing factor 5	Q13243	1.21369	0.135706	3.6197	0.500843	0.274533	0.0225078	2.95008	0.479414	-1.58032	0.128036	-2.43558	0.343554	2.96742	0.325893	0.698845	0.165995	6.20357	0.6986
SRSF6	SRSF6_HUMAN	Serine/arginine-rich splicing factor 6	Q13247	-0.995264	0.372863	1.60433	1.97649	-0.220856	0.0576641	0.519133	0.207769	0.232944	0.266734	0.150291	0.175877	-0.236553	0.199444	-0.128679	0.145175	-0.179148	0.121432
MAD2L1	MD2L1_HUMAN	Mitotic spindle assembly checkpoint protein MAD2A	Q13257	-1.71141	0.180497	-1.71922	0.135486	0.261717	0.0229091	0.119579	0.0106634	-4.45363	0.513563	-0.665093	0.0583813	5.60621	0.881409	4.26539	0.462211	4.64758	0.601298
TRIM28	TIF1B_HUMAN	Transcription intermediary factor 1-beta	Q13263	-0.245173	0.223404	0.143265	0.204644	-0.256841	0.32167	0.901519	0.358693	-0.178071	0.147758	0.0307491	0.0391193	0.203565	0.134855	-0.228536	0.665958	0.78366	0.634496
G3BP1	G3BP1_HUMAN	Ras GTPase-activating protein-binding protein 1	Q13283	-0.682561	0.92907	0.557678	1.14857	-0.0363055	0.0684416	-0.062363	0.0345569	-0.426	1.08611	-0.537521	0.315625	0.409303	0.419418	-0.629388	1.37392	0.444454	0.756801
PTK7	PTK7_HUMAN	Inactive tyrosine-protein kinase 7	Q13308	0.223977	0.22322	4.46516	0.396905	-1.7524	0.181994	-0.167857	0.0171012	-0.163163	0.0143748	-0.947209	0.39584	1.3718	0.336154	1.45678	0.15883	2.4062	0.250469
ATM	ATM_HUMAN	Serine-protein kinase ATM	Q13315	0.520618	0.317128	3.91602	0.420019	3.89559	0.550598	-1.88349	0.312919	1.07258	0.0931098	3.1462	0.28717	2.58483	0.208188	-0.228633	0.110319	-0.922242	0.216221
GRB10	GRB10_HUMAN	Growth factor receptor-bound protein 10	Q13322	6.50937	0.691424	-0.0392273	0.00501527	0.287881	0.100635	2.75243	0.514717	-2.4189	0.437083	-0.183806	0.0877281	1.67654	0.412202	-5.29668	0.753539	0.340877	0.0841853
EIF3I	EIF3I_HUMAN	Eukaryotic translation initiation factor 3 subunit I	Q13347	-0.525088	0.38149	1.59008	1.88924	-0.11008	0.160531	0.0907741	0.0828018	-0.611729	1.16461	0.371318	0.36154	0.0400757	0.0283205	0.0156263	0.0163366	0.909877	0.438743
PPIL2	PPIL2_HUMAN	Peptidyl-prolyl cis-trans isomerase-like 2	Q13356	-0.407657	0.152504	0.438917	0.165269	0.381467	0.0427497	2.98479	0.478286	2.51295	0.368723	1.60681	0.231723	-0.582748	0.349037	1.93313	0.706181	2.42361	0.620384
CTBP1	CTBP1_HUMAN	C-terminal-binding protein 1	Q13363	-0.820997	0.439066	0.583613	0.446946	1.1666	1.68549	-0.416752	0.282241	0.268282	0.160104	0.244848	0.260872	-0.205976	0.133647	-0.404731	0.445769	-0.851567	0.582101
TARBP1	TARB1_HUMAN	Probable methyltransferase TARBP1	Q13395	5.93216	0.862664	-2.48882	0.272661	4.99125	0.894462	2.9778	0.190149	-0.450632	0.144854	-2.10721	0.256611	-1.13228	0.130798	2.43826	0.358928	1.89057	0.317515
DYNC1I2	DC1I2_HUMAN	Cytoplasmic dynein 1 intermediate chain 2	Q13409	-3.68168	0.586873	1.13245	0.717398	-2.78147	0.239205	-0.669292	0.0838766	-2.12543	0.281779	-4.52757	0.374288	0.765348	0.232735	-4.67152	0.610732	-0.552141	0.161304
NNT	NNTM_HUMAN	NAD(P) transhydrogenase, mitochondrial	Q13423	5.60118	0.703296	1.14795	0.118276	-0.162576	0.0134794	1.56144	0.221088	-4.51798	0.536734	1.92922	0.219301	3.20345	0.370386	2.29254	0.338611	-0.341546	0.0305043
SNTB2	SNTB2_HUMAN	Beta-2-syntrophin	Q13425	4.31438	0.456508	0.234989	0.269894	0.782289	0.421964	-0.214174	0.157984	1.31366	1.01079	-0.236448	0.342607	0.819151	1.96693	-0.190807	0.175379	-0.151773	0.103261
PPIG	PPIG_HUMAN	Peptidyl-prolyl cis-trans isomerase G;Peptidyl-prolyl cis-trans isomerase	Q13427	3.95705	0.442313	0.873974	0.16455	0.82602	0.482379	-5.71704	0.677424	1.13101	0.086522	6.67669	0.608067	2.54937	0.342252	0.660488	0.0668414	9.59892	3.31391
TCOF1	TCOF_HUMAN	Treacle protein	Q13428	0.591738	0.716806	-0.321521	0.642717	0.0911953	0.169195	-0.160164	0.193159	-0.153616	0.761119	0.0111231	0.014559	-0.158254	0.22498	0.264401	0.668146	-0.244795	0.328142
SLC39A6	S39A6_HUMAN	Zinc transporter ZIP6	Q13433	0.797282	0.19915	-1.04138	0.559277	-1.57595	0.711441	-0.72304	0.626869	0.980668	0.298713	-4.21012	0.579852	-0.299258	0.249304	-1.5302	0.572167	-3.12312	0.577088
SF3B2	SF3B2_HUMAN	Splicing factor 3B subunit 2	Q13435	-0.058264	0.0609789	0.420338	0.59927	0.354368	0.840396	0.210255	0.14948	-0.434896	1.19243	0.224352	0.418399	0.502761	0.817514	0.0302262	0.0655609	-0.132568	0.175345
PDAP1	HAP28_HUMAN	28 kDa heat- and acid-stable phosphoprotein	Q13442	-2.59969	0.232086	0.522028	0.39523	0.000602833	0.000655116	-1.17306	0.119502	-0.0237884	0.0449155	1.571	1.07326	3.42916	0.411948	-3.06691	0.465112	-1.03825	0.441908
TMED1	TMED1_HUMAN	Transmembrane emp24 domain-containing protein 1	Q13445	2.05824	0.317421	4.97498	0.500946	-0.755226	0.635917	3.68605	0.422763	-0.247035	0.149032	0.924058	1.02061	-5.87896	0.784286	1.57248	1.44831	-1.94405	0.326501
FKBP5	FKBP5_HUMAN	Peptidyl-prolyl cis-trans isomerase FKBP5;Peptidyl-prolyl cis-trans isomerase FKBP5, N-terminally processed	Q13451	0.0302195	0.0139228	0.262175	0.0233846	-1.90602	0.313463	1.57148	0.32511	-1.46904	0.155507	1.92402	0.388417	-1.5561	0.205707	0.415039	0.230345	4.51185	0.84485
PRPF4B	PRP4K_HUMAN	Serine/threonine-protein kinase PRP4 homolog	Q13523	-0.315513	0.222092	0.578306	0.862385	0.792835	0.701086	-0.504449	0.472537	0.102533	0.167278	-0.188728	0.296752	-0.359163	0.455542	0.0960028	0.113879	0.061626	0.0727796
DCTN2	DCTN2_HUMAN	Dynactin subunit 2	Q13561	0.32638	0.0360209	0.0350925	0.0404408	-0.29913	0.282736	-0.534279	0.0533459	-0.074673	0.0526695	0.470443	0.615817	0.537864	0.867179	-4.43556	0.72187	0.285399	0.28235
NAE1	ULA1_HUMAN	NEDD8-activating enzyme E1 regulatory subunit	Q13564	1.45379	0.131963	-1.14753	0.752747	-1.04327	0.838889	1.69728	0.283825	2.42632	0.639443	-0.463647	0.158062	0.0336751	0.00314783	-4.35249	0.885998	4.05546	0.807943
SNW1	SNW1_HUMAN	SNW domain-containing protein 1	Q13573	1.33125	0.13929	4.44945	0.483854	1.04583	0.0828476	3.28968	0.493974	-3.59536	0.470565	-4.90285	0.804501	-2.88694	0.268009	-1.41657	0.236706	-0.845554	0.0858372
IQGAP2	IQGA2_HUMAN	Ras GTPase-activating-like protein IQGAP2	Q13576	0.0759421	0.0533107	-0.164544	0.0877463	5.00938	0.761353	3.46104	0.446995	-6.70394	0.863603	-2.43176	0.245612	2.47072	0.201123	-1.16383	0.0945811	-1.14233	0.369628
TRA2A	TRA2A_HUMAN	Transformer-2 protein homolog alpha	Q13595	2.20772	0.280271	0.291905	0.0886945	-0.507162	0.503668	-5.23717	0.800372	1.28575	0.492216	-2.17128	0.460531	1.60743	0.543189	-2.79658	0.332166	0.996554	0.366675
SNX1	SNX1_HUMAN	Sorting nexin-1	Q13596	-1.43377	0.205717	4.94591	0.505399	-2.49194	0.327649	1.13991	1.82308	2.97277	0.406592	-4.37954	0.708915	1.91224	0.246331	0.9391	0.350094	3.76947	0.508156
KRR1	KRR1_HUMAN	KRR1 small subunit processome component homolog	Q13601	0.381482	0.831274	0.191274	0.0705308	0.956394	0.0852314	-0.114196	0.0462282	0.610153	0.417725	-0.705626	0.632879	-1.08017	0.659144	-0.033332	0.0636069	1.73984	1.22855
PWP1	PWP1_HUMAN	Periodic tryptophan protein 1 homolog	Q13610	-7.75324	0.781403	2.60563	0.40719	2.54929	0.421106	-1.95543	0.215828	6.73716	0.915421	2.9248	0.363803	3.07512	0.824142	-2.58757	0.416788	2.37396	0.346098
CUL3	CUL3_HUMAN	Cullin-3	Q13618	-4.57969	0.628699	-0.915751	0.282435	0.347429	0.123296	1.56836	0.565274	-2.97862	0.30264	0.603281	0.0651896	3.17871	0.477673	-1.14699	0.620136	0.216001	0.0197595
TP53BP2	ASPP2_HUMAN	Apoptosis-stimulating of p53 protein 2	Q13625	-1.99314	0.177397	4.757	0.635746	2.21875	0.283994	-5.18995	0.704958	-0.751183	0.182447	2.27315	0.412015	3.2215	0.418189	0.44008	0.615074	-2.8116	0.53617
RAB32	RAB32_HUMAN	Ras-related protein Rab-32	Q13637	8.38462	1.57455	-1.42336	0.11505	0.957917	0.963436	-4.96328	0.926573	2.20305	0.270901	4.18823	0.36254	3.69641	0.571392	0.360975	0.164154	-5.10753	0.735884
FHL3	FHL3_HUMAN	Four and a half LIM domains protein 3	Q13643	-0.624264	0.197349	4.62726	0.823601	-3.26663	0.410976	0.310828	0.115471	3.02259	0.582405	3.18506	0.62817	0.940881	0.101179	1.01142	0.341846	-0.308409	0.426026
MOGS	MOGS_HUMAN	Mannosyl-oligosaccharide glucosidase	Q13724	0.549568	1.88088	0.473561	1.19835	0.649479	1.7639	-0.0883026	0.550237	-0.0460403	0.151805	0.12721	0.199006	0.202762	0.251447	-0.150403	0.543076	0.269152	0.828795
THOC5	THOC5_HUMAN	THO complex subunit 5 homolog	Q13769	-1.43965	0.173229	0.661358	0.760256	0.268773	0.0881113	-2.10318	0.476717	-1.44344	0.14598	0.0120381	0.00249008	-2.03304	0.460466	-1.78118	0.408121	-4.82161	0.821016
GNL2	NOG2_HUMAN	Nucleolar GTP-binding protein 2	Q13823	-0.572396	0.517964	0.212131	0.561912	0.502422	0.750164	-1.43653	0.598831	-0.025237	0.0437473	-0.059319	0.215932	-0.688677	1.02111	-0.0540332	0.0466267	0.220273	0.309355
DDX39B	DX39B_HUMAN	Spliceosome RNA helicase DDX39B	Q13838	-3.3912	0.34591	-0.686721	0.693847	-6.41447	0.811375	3.53013	0.616858	-0.0323508	0.00244869	-0.0444614	0.00420724	-2.31611	0.234583	0.441008	0.328463	-4.34464	0.432591
EXOSC2	EXOS2_HUMAN	Exosome complex component RRP4	Q13868	-0.28715	0.376518	1.08659	0.593209	-0.356442	0.774058	-2.91522	0.42286	-0.386354	0.459013	-0.569021	0.442147	-0.300122	0.175642	-0.608545	0.318027	0.0692622	0.086341
TUBB2A	TBB2A_HUMAN	Tubulin beta-2A chain	Q13885	-2.87958	0.394179	-0.242886	0.153878	0.0980605	0.0703964	-1.71213	0.55923	0.1384	0.0757192	0.271285	0.411126	3.13314	0.371126	-4.61001	0.533512	0.972655	0.862124
GTF2H2C;GTF2H2	T2H2L_HUMAN	General transcription factor IIH subunit 2-like protein;General transcription factor IIH subunit 2	Q6P1K8	-0.367953	0.0786803	-3.21017	0.451242	-0.545419	0.0398396	-7.37257	2.60789	0.778208	0.332867	3.94956	0.553936	-0.904224	0.332285	2.30076	0.455524	-0.707594	0.503799
BYSL	BYST_HUMAN	Bystin	Q13895	-0.673051	1.11324	-0.190821	0.0953839	0.101039	0.136081	-0.0636357	0.0426351	-0.852614	0.40103	-0.0732635	0.0523961	0.836511	0.242139	0.168409	0.474277	0.0430247	0.0431957
IDI1	IDI1_HUMAN	Isopentenyl-diphosphate Delta-isomerase 1	Q13907	-2.852	0.397956	0.393407	1.11288	0.459664	0.770761	-2.72692	0.230619	-0.200661	0.138333	0.666853	0.201267	-0.058108	0.0845783	-0.175584	0.138434	-2.36298	0.378274
CDK13	CDK13_HUMAN	Cyclin-dependent kinase 13	Q14004	1.2381	0.318631	-2.26373	0.278621	-3.08866	0.375821	-5.65935	0.630721	0.676023	0.663492	-0.123582	0.165957	2.66866	0.384433	-2.84664	0.273294	0.150673	0.0128845
CKAP5	CKAP5_HUMAN	Cytoskeleton-associated protein 5	Q14008	0.100195	0.12557	-0.186566	0.285341	0.214969	0.293001	0.0657937	0.0779174	-0.16216	0.150574	0.0807294	0.0745701	0.582284	0.931448	-0.26708	0.228958	-0.3174	0.203232
CIRBP	CIRBP_HUMAN	Cold-inducible RNA-binding protein	Q14011	-2.60272	0.319117	6.83308	0.847524	-4.43707	0.759944	-1.22501	0.113954	0.720626	0.199497	-3.20288	0.384803	-2.51465	0.43105	7.09314	0.862555	6.61377	0.823732
HNRNPD	HNRPD_HUMAN	Heterogeneous nuclear ribonucleoprotein D0	Q14103	0.311061	0.557529	0.0846335	0.10922	-0.140614	0.14242	0.358603	0.374958	-0.0433995	0.0677259	0.0319263	0.015441	0.170602	0.158131	0.230537	0.893814	-0.160948	0.300581
NID2	NID2_HUMAN	Nidogen-2	Q14112	-0.320216	0.214289	-0.803083	1.32845	0.160953	0.107195	-1.36791	0.820485	1.01411	0.280739	-1.14361	0.718499	2.12252	0.925978	-1.30863	0.443332	1.3486	0.493221
DSG2	DSG2_HUMAN	Desmoglein-2	Q14126	-0.401097	0.10125	-1.32215	0.608102	0.563152	0.682272	-0.581442	0.625998	0.0507293	0.0647778	0.29861	0.466329	2.14351	0.755854	0.244668	0.391806	-0.903803	0.622243
BOP1	BOP1_HUMAN	Ribosome biogenesis protein BOP1	Q14137	-1.15257	0.136494	0.557883	0.997407	0.788029	0.740413	-0.00282383	0.00127204	-0.0342299	0.0444047	-0.254161	0.67267	0.418342	0.665791	3.67308	0.422288	-0.0601248	0.0605953
UBE4A	UBE4A_HUMAN	Ubiquitin conjugation factor E4 A	Q14139	1.12643	1.66853	1.60241	0.913482	2.57807	2.3914	0.150427	0.055831	2.36492	0.864654	0.544988	1.17554	-3.8308	0.356079	1.68951	1.44881	0.510937	0.356297
KEAP1	KEAP1_HUMAN	Kelch-like ECH-associated protein 1	Q14145	3.16063	0.403471	1.5413	0.18382	-2.84225	0.441773	-3.63126	0.560355	-4.36327	0.634628	0.210124	0.0191203	1.61692	0.624563	0.0918142	0.00962466	4.15665	0.769238
URB2	URB2_HUMAN	Unhealthy ribosome biogenesis protein 2 homolog	Q14146	-0.55903	0.06833	-0.635728	0.0699481	-1.49732	0.217566	0.613061	0.196579	1.48006	0.15788	0.147851	0.0151882	-2.20571	0.405872	1.07427	1.48096	0.519415	0.0648465
EIF3A	EIF3A_HUMAN	Eukaryotic translation initiation factor 3 subunit A	Q14152	-0.919009	0.540567	0.738598	0.717067	-0.554753	0.611236	0.0279486	0.00926243	-0.284367	0.310086	-0.300039	0.114955	1.24312	0.556982	-0.790485	0.380486	0.687096	0.280148
TTLL12	TTL12_HUMAN	Tubulin--tyrosine ligase-like protein 12	Q14166	-3.9364	0.590595	1.13257	0.778809	-0.739669	0.693791	3.2578	0.251267	2.55596	0.385164	4.87791	0.77946	3.36817	0.475743	0.215896	0.193386	5.35588	0.761063
POLA2	DPOA2_HUMAN	DNA polymerase alpha subunit B	Q14181	-0.758058	1.17686	2.58517	0.274304	-2.33838	0.302536	-2.32084	0.272706	-1.62839	0.16905	-0.00996579	0.0151148	-1.62489	0.243804	0.0885255	0.0361319	0.239742	0.0874652
DPYSL3	DPYL3_HUMAN	Dihydropyrimidinase-related protein 3	Q14195	-2.52492	0.315626	-0.114578	0.0979576	0.163481	0.0645735	1.14262	0.127636	-3.77767	0.395659	-0.917635	0.0736987	5.00601	0.782731	0.236401	0.0197355	2.9346	0.262566
DYNC1H1	DYHC1_HUMAN	Cytoplasmic dynein 1 heavy chain 1	Q14204	-0.391008	0.768193	0.00551811	0.0131746	0.159334	0.604372	0.636586	0.298477	-0.176625	0.421223	-0.132307	0.355758	0.292469	1.51008	-0.255925	0.937775	-0.151926	0.681097
EIF2B1	EI2BA_HUMAN	Translation initiation factor eIF-2B subunit alpha	Q14232	-0.0414619	0.0431424	-0.0698648	0.052007	-0.00213145	0.001656	0.0225508	0.0284359	-0.378741	0.37561	-0.31126	0.272291	-1.49129	1.6461	-0.102445	0.0968815	0.468549	0.312335
MAP7	MAP7_HUMAN	Ensconsin	Q14244	-0.568086	0.919811	-0.865627	0.458845	0.818029	0.44078	2.07306	0.257203	0.401463	0.420522	0.279361	0.0959393	-0.713756	0.494473	-0.295109	0.169812	-1.99831	0.246672
CTTN	SRC8_HUMAN	Src substrate cortactin	Q14247	-0.647663	0.372735	0.264838	0.181972	0.858167	0.509563	-0.699607	0.27195	0.431214	0.190353	-0.857768	1.24881	-0.421844	0.169047	0.725418	0.305486	-0.647057	0.994621
RCN2	RCN2_HUMAN	Reticulocalbin-2	Q14257	2.77668	0.30689	0.511431	0.560588	0.746618	0.441975	-0.465795	0.984511	-0.0943218	0.13967	-0.00269089	0.00324096	0.130711	0.11035	-5.43656	0.611793	-0.14816	0.126917
TRIM25	TRI25_HUMAN	E3 ubiquitin/ISG15 ligase TRIM25	Q14258	-0.14812	0.0296832	-1.29086	0.131382	4.82996	0.787604	1.59574	0.591891	0.372742	0.0907583	-0.521273	0.0490881	4.1047	0.505382	-0.458903	0.490707	-6.70413	2.73689
FLNC	FLNC_HUMAN	Filamin-C	Q14315	2.85937	0.486483	0.190382	0.276432	-1.37664	0.0965219	-1.42175	0.173849	-2.25775	0.223023	0.700035	0.86944	1.21644	0.574718	2.38369	0.385516	-1.94621	0.793709
FKBP8	FKBP8_HUMAN	Peptidyl-prolyl cis-trans isomerase FKBP8	Q14318	0.926445	1.01242	1.97406	2.47331	1.73728	4.33147	1.36943	1.78599	1.18914	2.29083	0.910218	1.07604	1.4446	3.13436	0.863196	2.2841	0.611219	0.894521
FRG1	FRG1_HUMAN	Protein FRG1	Q14331	-0.49363	0.907766	-0.321752	0.203935	0.283536	0.363998	-0.794922	0.587811	0.205889	0.35862	0.16221	0.632447	0.308539	0.205993	-0.850087	0.670489	0.0838474	0.0429518
CAPRIN1	CAPR1_HUMAN	Caprin-1	Q14444	-0.879219	0.386033	-0.246936	0.146548	0.898713	0.45293	0.561711	0.432952	-0.913033	0.766002	-0.481182	0.429607	0.346511	0.204944	1.3968	1.08871	0.583176	0.217214
RBM39	RBM39_HUMAN	RNA-binding protein 39	Q14498	-0.0357181	0.0881379	0.212581	0.281595	0.318174	0.457463	-0.225261	0.733527	0.0433748	0.0944412	0.0917597	0.512727	-0.573934	1.51321	-0.297161	1.27381	-0.22207	0.417521
KRT32	K1H2_HUMAN	Keratin, type I cuticular Ha2	Q14532	-1.35025	0.130017	0.517219	0.619284	-1.68237	0.713124	0.149968	0.0629708	0.577986	0.43354	0.353433	0.119646	-0.223107	0.128492	2.11295	0.499003	-1.23121	0.354006
PDIA5	PDIA5_HUMAN	Protein disulfide-isomerase A5	Q14554	0.164162	0.0962684	-2.24218	0.169501	-3.0327	0.357288	-0.0921129	0.086397	1.01041	0.273387	1.40286	0.202261	4.90684	0.7284	0.153019	0.0444961	3.41625	0.328448
PRPSAP1	KPRA_HUMAN	Phosphoribosyl pyrophosphate synthase-associated protein 1	Q14558	-0.301762	0.137676	0.638028	0.464796	0.978203	0.647481	0.782823	0.875662	-0.0619965	0.0710268	0.140558	0.156528	0.144815	0.241721	-0.0391947	0.0288482	0.536378	0.75096
DHX8	DHX8_HUMAN	ATP-dependent RNA helicase DHX8	Q14562	0.969676	0.597941	1.50897	0.183751	-0.700027	0.120021	-1.47501	0.408056	0.0278672	0.025009	-1.31107	1.53107	-1.93512	0.403649	0.325225	0.105253	0.229115	0.283428
MCM6	MCM6_HUMAN	DNA replication licensing factor MCM6	Q14566	-0.646453	0.95924	0.0566336	0.106567	-0.142755	0.22743	0.00875567	0.0121464	0.37783	0.29105	-0.26697	0.532718	0.489145	0.466269	0.190333	0.246824	0.0984156	0.0786741
ITPR2	ITPR2_HUMAN	Inositol 1,4,5-trisphosphate receptor type 2	Q14571	0.827101	0.330843	1.62395	0.928837	-0.0435854	0.0101433	0.276461	0.14855	0.642027	0.742913	2.14077	2.30249	0.551593	2.30439	1.44541	0.8037	0.335023	0.165671
ITPR3	ITPR3_HUMAN	Inositol 1,4,5-trisphosphate receptor type 3	Q14573	3.01621	0.34451	0.28738	0.444723	-0.313756	0.211956	0.782991	0.879995	0.435052	1.0855	0.663521	0.435274	-0.34736	1.03178	0.743031	0.564322	0.050049	0.0417648
ITPR1	ITPR1_HUMAN	Inositol 1,4,5-trisphosphate receptor type 1	Q14643	0.618044	0.434886	5.54395	0.690466	-0.968704	0.601572	0.307885	0.036643	3.1374	0.368139	-5.51164	0.819385	2.46033	0.318604	-2.7684	0.491614	2.9127	0.467494
LAGE3	LAGE3_HUMAN	EKC/KEOPS complex subunit LAGE3	Q14657	-6.77545	1.93411	-5.06642	0.668457	-5.36675	0.758688	-2.29475	0.253251	0.344159	0.0401687	-3.14498	0.587523	1.91633	0.227217	-0.992442	0.0737355	1.16501	0.204796
TRIP12	TRIPC_HUMAN	E3 ubiquitin-protein ligase TRIP12	Q14669	-0.668162	0.065638	3.01135	0.402474	1.11504	0.0908085	2.81096	0.333217	-1.60602	0.555409	-5.13617	0.638533	6.70853	2.42616	2.83542	0.47274	3.62581	0.654212
CLINT1	EPN4_HUMAN	Clathrin interactor 1	Q14677	-5.94655	1.52698	-2.36476	0.257099	-1.21774	0.10382	5.58813	0.671307	-1.01688	0.0824245	-4.18371	0.5575	-0.0471594	0.0295234	-0.438894	0.0334675	-0.125205	0.0666484
KANK1	KANK1_HUMAN	KN motif and ankyrin repeat domain-containing protein 1	Q14678	0.0854327	0.0296528	2.97385	0.536158	-0.0136402	0.00168583	1.43636	0.344171	-1.80768	0.2011	-1.02666	0.32144	3.58275	0.724325	1.17811	0.426322	1.59366	1.00323
SMC1A	SMC1A_HUMAN	Structural maintenance of chromosomes protein 1A;Structural maintenance of chromosomes protein	Q14683	0.155739	0.0347216	-0.761593	0.513194	0.260556	0.16343	-1.61325	0.617113	-0.539634	0.334541	-0.323058	0.347596	1.241	0.361659	-0.648566	0.107455	0.344341	0.149092
RRP1B	RRP1B_HUMAN	Ribosomal RNA processing protein 1 homolog B	Q14684	0.281398	0.227687	-0.493198	0.605355	-0.489228	0.382831	0.153524	0.0465806	-0.902007	0.842035	-0.495446	0.824349	0.732784	0.436269	0.645573	1.18321	-0.594457	0.505187
PDCD11	RRP5_HUMAN	Protein RRP5 homolog	Q14690	4.91174	0.605569	4.55498	0.493209	0.139016	0.0561392	-0.0210452	0.0151558	-0.685276	0.374942	0.546053	0.43061	7.59328	0.777607	3.32658	0.514643	-0.207783	0.0644274
USP10	UBP10_HUMAN	Ubiquitin carboxyl-terminal hydrolase 10	Q14694	0.664692	0.653105	-0.640287	0.505523	1.46029	1.36403	-0.700097	0.432469	4.05574	0.461234	-0.235061	0.812344	-0.458698	0.712923	-0.730327	0.173871	0.0642028	0.0285922
GANAB	GANAB_HUMAN	Neutral alpha-glucosidase AB	Q14697	0.871713	0.336973	1.54265	0.540079	-0.219976	0.0590706	0.272171	0.154072	-0.0426012	0.0104398	0.607946	0.30527	3.39716	0.448121	0.457712	0.485067	2.59712	0.553218
LBR	LBR_HUMAN	Lamin-B receptor	Q14739	0.0620021	0.0602791	0.39786	0.614084	0.530444	0.629056	-0.311317	0.182159	0.132164	0.215818	0.170658	0.353766	0.556302	0.675449	0.554256	0.445179	0.563125	0.74694
GOLGB1	GOGB1_HUMAN	Golgin subfamily B member 1	Q14789	2.65908	0.643642	3.67327	0.486546	-0.060368	0.00658653	-0.781008	0.347528	-1.00491	0.502995	3.73514	0.711609	0.470286	0.0454061	-2.60076	0.316526	2.09106	0.392314
RAB39A	RB39A_HUMAN	Ras-related protein Rab-39A	Q14964	3.36849	0.419377	2.58286	0.373568	0.463549	0.0500718	-2.73332	0.669437	1.09269	0.111843	3.16064	0.520332	2.84001	0.447334	-2.22341	0.29224	0.612098	0.193613
ZNF638	ZN638_HUMAN	Zinc finger protein 638	Q14966	1.88481	0.896176	-1.43258	0.528638	-1.44057	0.1784	-1.23289	0.28287	4.12707	0.616577	-5.13654	0.838318	3.20586	0.408184	0.447331	0.575616	1.38655	0.179715
KPNB1	IMB1_HUMAN	Importin subunit beta-1	Q14974	-0.171769	0.242443	0.148606	0.393052	-0.380669	0.673977	0.780995	0.606585	0.622913	0.596557	-0.178715	0.217101	0.42445	1.04332	-0.204567	0.512244	0.520456	0.602689
NUMA1	NUMA1_HUMAN	Nuclear mitotic apparatus protein 1	Q14980	-4.39183	0.756849	0.0852914	0.0321656	2.56799	0.377437	-2.26635	0.437019	0.295885	0.143231	-1.51333	0.176668	3.50668	0.45943	-0.044512	0.00441823	-0.159914	0.0377794
GAPVD1	GAPD1_HUMAN	GTPase-activating protein and VPS9 domain-containing protein 1	Q14C86	-0.811512	0.791603	-0.337427	0.477851	0.566317	1.0839	-0.292725	0.296365	-0.290226	0.287445	-0.239229	0.306409	-0.388658	0.523608	-0.999507	0.766701	-0.323837	0.263522
EMC2	EMC2_HUMAN	ER membrane protein complex subunit 2	Q15006	0.213326	0.0968688	1.21344	0.532258	1.72871	1.44913	1.53421	0.215806	0.81921	0.610671	-0.307115	0.172572	0.646265	0.425393	0.415552	1.44775	0.316992	0.148691
WTAP	FL2D_HUMAN	Pre-mRNA-splicing regulator WTAP	Q15007	0.908377	0.606938	-0.329437	0.0935227	0.634597	0.244383	-0.0180425	0.00224136	1.13688	0.114288	-3.89083	0.625387	-0.680072	0.101735	-2.29193	0.526797	0.324214	0.0677901
PSMD6	PSMD6_HUMAN	26S proteasome non-ATPase regulatory subunit 6	Q15008	-0.330705	0.21203	0.658011	0.988354	-0.13036	0.0804863	0.647976	0.404513	0.361007	0.484573	1.6164	1.47972	-0.273851	0.235002	-4.53386	0.549287	4.78913	0.430071
MORF4L2	Q5JXX2_HUMAN	Mortality factor 4-like protein 2	Q5JXX2	1.75296	0.198948	-0.301472	0.389334	0.535383	0.431791	-2.86985	0.42877	-0.681873	0.575562	0.239697	0.495477	-0.753277	0.366025	0.767113	0.0761062	0.563577	0.362665
FAM175B	ABRX2_HUMAN	BRISC complex subunit Abro1	Q15018	-2.05698	0.56093	-2.55438	0.330478	3.04835	0.310739	-2.09102	0.296126	2.37033	0.5165	-0.784462	0.560875	-2.35933	0.705369	-4.24693	0.711554	1.94481	0.689614
46267	SEPT2_HUMAN	Septin-2	Q15019	-1.13534	1.71506	0.775648	1.2131	-0.378871	0.285047	-0.136442	0.164696	-0.114356	0.191316	-1.15257	2.94382	1.11039	0.663222	-0.175872	0.22812	0.412726	0.654136
SART3	SART3_HUMAN	Squamous cell carcinoma antigen recognized by T-cells 3	Q15020	-1.24525	0.287219	-0.513884	0.412048	-5.59404	0.92202	0.618884	0.220617	2.37552	0.348383	1.67166	0.355806	2.57607	0.229842	-0.263898	0.0935397	2.54701	0.276744
NCAPD2	CND1_HUMAN	Condensin complex subunit 1	Q15021	-1.3524	0.761457	0.432277	0.484001	0.0205776	0.0324469	2.02039	0.894086	-0.945554	0.515969	0.184035	0.196734	1.02195	1.97136	-1.06508	0.607391	-0.376267	0.304496
EXOSC7	EXOS7_HUMAN	Exosome complex component RRP42	Q15024	2.05723	0.186014	1.06523	0.0817339	1.12961	0.103942	-3.37224	0.528531	1.24572	0.0876145	-4.08948	0.535905	5.768	0.855078	-3.40678	0.490224	-0.400026	0.29112
EFTUD2	U5S1_HUMAN	116 kDa U5 small nuclear ribonucleoprotein component	Q15029	0.706309	1.6055	0.210989	0.471191	-0.100118	0.0756637	-0.139803	0.114961	-0.0957853	0.110025	-0.481978	0.376067	0.33533	0.264535	0.224217	0.141146	0.376366	1.00875
LARS2	SYLM_HUMAN	Probable leucine--tRNA ligase, mitochondrial	Q15031	3.33375	0.560651	1.04977	0.168878	2.86055	0.356262	-0.243292	0.0195668	-3.23156	0.589027	0.512496	0.0484466	1.76091	0.274937	2.46665	0.328534	0.929099	0.111469
RAB3GAP1	RB3GP_HUMAN	Rab3 GTPase-activating protein catalytic subunit	Q15042	-3.95159	0.40439	0.798329	0.768087	0.157718	0.0695982	6.58359	1.98267	5.31901	0.907558	0.545298	0.588612	-1.40674	0.161032	2.65953	0.526682	-3.16354	0.29169
KARS	SYK_HUMAN	Lysine--tRNA ligase	Q15046	0.0158269	0.0234251	0.400266	0.670441	0.264248	0.390703	0.0546049	0.075645	-0.408283	0.409341	0.0360605	0.0335125	0.0329014	0.028307	-0.3815	0.334506	0.747914	0.471224
RRS1	RRS1_HUMAN	Ribosome biogenesis regulatory protein homolog	Q15050	1.20954	0.724544	0.620143	0.0593851	2.22567	0.30173	2.8736	0.334515	-2.1987	0.264302	-0.366011	0.121995	-5.78814	0.653507	1.21853	0.616374	-1.04901	0.937352
IQCB1	IQCB1_HUMAN	IQ calmodulin-binding motif-containing protein 1	Q15051	-0.952591	0.179421	5.01498	0.693985	1.53415	0.245314	-1.13825	0.825023	6.77276	0.799219	0.155254	0.0150246	0.472604	0.265006	0.594672	0.297256	-4.985	3.36821
ARHGEF6	ARHG6_HUMAN	Rho guanine nucleotide exchange factor 6	Q15052	1.61788	0.70939	-2.91984	0.265896	0.393799	0.109096	0.136752	0.0907604	-1.94449	0.36767	-2.01126	0.296775	3.22137	0.334646	0.107812	0.0330126	0.561138	0.204385
POLD3	DPOD3_HUMAN	DNA polymerase delta subunit 3	Q15054	0.0705464	0.0085041	0.152933	0.101573	-0.0446559	0.0236161	-2.5349	0.43833	2.8495	0.399126	-3.10134	0.370524	3.80088	0.484892	-2.64193	0.409108	-3.07144	0.351986
EIF4H	IF4H_HUMAN	Eukaryotic translation initiation factor 4H	Q15056	-3.26732	0.489754	0.135035	0.0732898	-0.553896	0.280066	-1.3242	0.138445	-2.87275	0.323448	-0.516806	0.342239	6.54324	0.702413	6.00129	1.08527	-0.32571	0.0225035
KIF14	KIF14_HUMAN	Kinesin-like protein KIF14	Q15058	0.670583	0.0783097	-0.176774	0.112199	-1.32211	0.648055	-5.67719	0.810403	0.803473	1.07756	-0.455795	0.444713	-0.479066	0.964554	-0.489804	0.0467958	-0.571592	0.738654
WDR43	WDR43_HUMAN	WD repeat-containing protein 43	Q15061	0.045109	0.00812645	1.44377	0.165196	7.33676	0.62155	-0.843681	0.639021	-1.19551	0.908471	0.402956	0.0351767	-0.957403	0.106404	1.3203	0.813467	-5.54408	0.90324
PDIA6	PDIA6_HUMAN	Protein disulfide-isomerase A6	Q15084	2.70208	0.348779	1.36274	0.766067	-2.15905	1.62762	4.64018	0.477171	-0.365689	0.154661	7.34027	0.912203	6.61353	0.735382	6.5364	0.771761	6.84386	0.70356
PAFAH1B3	PA1B3_HUMAN	Platelet-activating factor acetylhydrolase IB subunit gamma	Q15102	-1.45113	0.251417	1.493	2.27186	-1.07329	0.518853	2.61261	0.432682	-0.785302	1.50243	0.408902	0.0443726	-0.34526	0.253	-2.7896	0.484637	2.65258	0.426188
PDK1	PDK1_HUMAN	[Pyruvate dehydrogenase (acetyl-transferring)] kinase isozyme 1, mitochondrial	Q15118	1.68951	0.663124	2.46763	0.297982	1.74488	0.168756	0.409162	0.0919629	1.29896	0.109635	0.529052	0.234667	0.123289	0.0113893	0.308451	0.0902397	-3.44531	0.435791
PDK3	PDK3_HUMAN	[Pyruvate dehydrogenase (acetyl-transferring)] kinase isozyme 3, mitochondrial	Q15120	0.580513	0.325297	-1.19577	0.839076	0.107249	0.0318011	2.30175	0.247915	-1.10752	0.404883	-1.56628	0.305439	-1.72429	0.337364	-0.208374	0.0925654	-7.24132	0.568293
EBP	EBP_HUMAN	3-beta-hydroxysteroid-Delta(8),Delta(7)-isomerase	Q15125	1.60997	0.191527	0.0812521	0.169039	0.256981	0.321325	4.23907	0.671108	3.77016	0.36632	1.44338	0.448496	0.738619	2.22555	2.5808	0.302477	-3.4331	0.410189
PLEC	PLEC_HUMAN	Plectin	Q15149	1.43566	1.03016	-0.0204071	0.042261	0.201144	0.300032	0.936685	0.418411	0.185296	0.269847	0.468597	0.549114	0.549442	0.676616	-0.423459	0.141156	-0.282769	0.36176
PPA1	IPYR_HUMAN	Inorganic pyrophosphatase	Q15181	-0.559289	0.491103	1.36908	0.715697	-0.506575	0.782769	0.779734	0.432236	-0.391163	0.898191	0.90161	1.01062	0.402849	0.152522	0.625147	1.03925	1.177	0.475482
PTGES3	TEBP_HUMAN	Prostaglandin E synthase 3	Q15185	-0.850331	2.06149	1.16118	1.55064	-0.804251	0.534644	0.127994	0.0442436	0.425824	0.197542	4.19769	0.344033	0.0560638	0.0260545	0.101162	0.122481	1.8451	2.43139
NONO	NONO_HUMAN	Non-POU domain-containing octamer-binding protein	Q15233	0.446618	0.700418	0.0445884	0.633565	0.348084	0.412021	0.581455	0.63575	-0.3405	0.686122	-0.246641	0.458387	0.501129	0.248687	0.202269	0.122727	0.199199	0.442218
RAB35	RAB35_HUMAN	Ras-related protein Rab-35	Q15286	4.93859	0.664959	4.49029	0.523362	-2.08619	0.203578	4.75574	0.626095	-0.46595	0.675813	2.63565	0.354463	2.92802	0.253671	-0.626436	0.0681747	0.301455	0.0287843
RCN1	RCN1_HUMAN	Reticulocalbin-1	Q15293	-2.06126	0.341626	1.39374	0.887787	-0.164736	0.0786146	-0.056271	0.0497309	0.180172	0.230883	0.535477	0.139567	3.66751	0.533456	0.98335	1.32069	1.9363	0.67784
PCBP1	PCBP1_HUMAN	Poly(rC)-binding protein 1	Q15365	-0.217027	0.500889	0.171504	0.300885	-0.0529715	0.12754	-0.0430589	0.0575781	-0.482612	1.84479	0.0633473	0.202665	0.101756	0.426084	0.0728725	0.230685	0.175967	0.4342
TCEB1	ELOC_HUMAN	Transcription elongation factor B polypeptide 1	Q15369	-3.9097	0.798067	1.16129	1.03923	-0.0711538	0.0544879	-3.12638	0.35688	-0.0930854	0.0397812	-0.533314	0.812547	0.243214	0.160233	-5.51554	1.84505	-0.39658	0.344277
TCEB2	ELOB_HUMAN	Transcription elongation factor B polypeptide 2	Q15370	0.145482	0.269316	0.135068	0.393655	-0.472125	0.485281	-0.298615	0.270427	-0.106644	0.119995	0.236835	0.112988	0.159017	0.0439771	0.41185	0.466178	-1.09287	0.128124
RHEB	RHEB_HUMAN	GTP-binding protein Rheb	Q15382	-8.07135	3.04778	-0.107781	0.0537511	2.93001	0.384382	4.4175	0.723789	-0.800895	0.0579507	4.18165	0.686398	-3.07101	0.339917	3.86729	0.456446	0.571876	0.48654
UBE3C	UBE3C_HUMAN	Ubiquitin-protein ligase E3C	Q15386	-5.81444	0.698188	-1.11572	0.645387	0.388766	0.354118	2.50733	0.263842	1.61919	0.107328	2.55708	0.382036	3.77218	0.546393	-2.87762	0.478691	-5.06677	0.603851
TOMM20	TOM20_HUMAN	Mitochondrial import receptor subunit TOM20 homolog	Q15388	0.898802	2.2418	-3.38434	0.304027	0.160897	0.112172	-3.93217	0.441044	0.612558	0.384268	0.549001	0.689923	1.08069	0.717159	3.65268	0.426923	-3.52902	0.346543
DHCR24;Nbla03646	DHC24_HUMAN	Delta(24)-sterol reductase	Q15392	0.91289	1.22355	1.2492	0.573872	0.335721	0.32649	0.470299	0.649689	0.271513	0.226854	2.00547	1.02263	-5.25434	0.630844	-0.20859	0.0672004	0.580796	0.394144
SF3B3	SF3B3_HUMAN	Splicing factor 3B subunit 3	Q15393	-0.127275	0.174084	0.523826	0.493869	-0.438217	0.493844	0.148032	0.421019	-0.214863	0.268143	-0.351047	0.657644	0.368658	1.42576	0.391011	0.554934	0.320901	0.549577
KIAA0020	PUM3_HUMAN	Pumilio domain-containing protein KIAA0020	Q15397	0.710361	0.0573702	3.95576	2.96519	0.682148	0.698934	3.668	0.389501	0.217762	0.202488	-0.34479	0.216347	0.822234	0.295058	4.88956	0.494295	-0.111981	0.0479512
DLGAP5	DLGP5_HUMAN	Disks large-associated protein 5	Q15398	-0.714877	0.266081	0.41635	0.458925	1.44195	1.12169	2.64847	0.172449	0.403997	0.263766	-1.00891	0.779895	-0.684119	0.250464	1.40342	0.6055	0.996378	0.871929
CNN3	CNN3_HUMAN	Calponin-3;Calponin	Q15417	-1.3055	0.624845	0.64557	0.314965	6.81681	0.674363	5.88904	0.643191	1.63558	0.137953	-6.74351	0.981307	1.74019	0.221548	0.283606	0.325629	3.51714	0.502992
SAFB	SAFB1_HUMAN	Scaffold attachment factor B1	Q15424	-0.286277	0.0651757	-4.93486	0.623722	0.35084	0.0278954	1.51381	0.613958	-3.78739	0.514523	-0.388441	0.258339	-1.99716	0.306015	1.52483	0.833648	3.45787	0.482577
SF3B4	SF3B4_HUMAN	Splicing factor 3B subunit 4	Q15427	5.22112	1.05221	3.61318	0.382659	-0.00865677	0.00883445	-0.545686	0.0564523	-1.36958	0.106647	-0.179945	0.103433	3.49516	0.41289	-1.96848	0.207922	0.596463	0.509276
SEC23B	SC23B_HUMAN	Protein transport protein Sec23B	Q15437	-1.72395	0.478518	-0.0489645	0.0248084	0.848669	0.456545	-4.45311	0.322969	0.796142	0.570652	0.954184	1.77024	-0.426132	0.472105	0.623245	0.552813	2.06634	2.01968
SF3A1	SF3A1_HUMAN	Splicing factor 3A subunit 1	Q15459	-5.12929	0.831083	0.347264	0.149442	-0.699069	0.436572	-1.68147	0.19754	-4.29958	0.648237	0.376208	0.164508	-2.64485	0.298434	7.21985	1.04319	0.979968	0.104118
SKIV2L	SKI2_HUMAN	Helicase SKI2W	Q15477	-2.27272	0.259062	-0.268698	0.225555	0.391005	0.0315434	-1.40722	0.205787	2.12224	0.322177	3.1117	0.424734	2.75769	0.397462	-0.991033	0.581239	-1.77933	0.229269
SURF2	SURF2_HUMAN	Surfeit locus protein 2	Q15527	1.06571	0.121755	-6.38574	0.949406	2.96039	0.376477	0.277065	0.310557	0.478965	0.405543	3.66132	0.481613	-0.0239208	0.00458684	-1.77696	0.64276	0.19562	0.171486
TAF5	TAF5_HUMAN	Transcription initiation factor TFIID subunit 5	Q15542	-0.079187	0.015795	1.0871	0.37569	-1.67955	0.310274	1.34975	0.764743	3.23713	0.482272	-1.44125	0.200598	-3.83991	0.731778	-3.16288	0.448414	1.95483	0.357967
MAPRE2	MARE2_HUMAN	Microtubule-associated protein RP/EB family member 2	Q15555	-0.734359	0.496243	0.948669	0.724043	0.876201	0.509652	3.25465	0.383847	-1.11993	1.49527	3.36529	0.491728	-1.32847	1.04629	-1.68028	0.171412	0.356745	0.154007
TAF1C	TAF1C_HUMAN	TATA box-binding protein-associated factor RNA polymerase I subunit C	Q15572	-2.10439	0.311457	2.88126	0.516464	-1.7402	0.229548	3.52143	0.35562	0.739423	0.0627072	-0.246152	0.311552	1.31843	0.196446	2.76484	0.42493	-2.03038	0.322097
SLC9A3R2	NHRF2_HUMAN	Na(+)/H(+) exchange regulatory cofactor NHE-RF2	Q15599	0.812738	0.301134	0.962331	0.446791	-0.222729	0.0159606	-5.28924	0.811027	-0.416583	0.194562	-1.9468	0.274604	-2.01893	0.303049	1.47248	0.614087	-1.83806	0.354577
SF1	SF01_HUMAN	Splicing factor 1	Q15637	0.591332	0.789968	-0.672107	0.28625	0.178536	0.0846048	-0.0664345	0.102843	-0.154864	0.251564	-0.091835	0.0649502	4.88708	0.42902	-0.379473	0.59548	0.129883	0.129601
TRIP13	PCH2_HUMAN	Pachytene checkpoint protein 2 homolog	Q15645	-0.14284	0.0728318	-1.75772	1.47222	0.0151157	0.00808818	0.254568	0.0983432	-1.45573	0.157488	-0.991493	0.355287	0.53683	0.627605	-1.22436	0.916398	-0.367032	0.226741
MED1	MED1_HUMAN	Mediator of RNA polymerase II transcription subunit 1	Q15648	-3.01319	0.504677	-4.09189	0.595025	0.814825	0.515254	-0.492712	0.0351249	5.13692	0.691494	-0.325487	0.303122	0.567531	0.316814	1.39399	1.03725	0.577474	0.287472
TRIP6	TRIP6_HUMAN	Thyroid receptor-interacting protein 6	Q15654	3.81033	0.527074	0.865116	0.770134	0.345559	0.0364946	-1.74182	0.419991	-2.25327	0.293284	2.35041	0.301723	1.56533	0.230861	0.0425319	0.00499617	2.28493	0.439345
MAPRE1	MARE1_HUMAN	Microtubule-associated protein RP/EB family member 1	Q15691	-1.70501	0.227143	5.47935	0.660323	-4.08803	0.460413	-1.67342	0.462535	-1.79714	1.88873	0.0949724	0.0623499	1.2822	0.344706	-0.258996	0.0461178	4.65627	0.649004
ELAVL1	ELAV1_HUMAN	ELAV-like protein 1	Q15717	-3.49816	0.502105	-0.101061	0.121749	-0.389799	0.636981	-0.427748	0.0326661	-0.723193	0.798988	0.277149	0.407779	-0.0607251	0.0539408	-3.252	0.559279	-0.909931	0.982665
NSDHL	NSDHL_HUMAN	Sterol-4-alpha-carboxylate 3-dehydrogenase, decarboxylating	Q15738	1.66401	0.809829	1.36498	1.15218	0.355047	0.443601	0.429661	0.154777	0.395681	0.186913	0.860317	0.651048	5.84746	0.691778	2.14695	1.25577	0.316285	0.0837946
MYLK	MYLK_HUMAN	Myosin light chain kinase, smooth muscle;Myosin light chain kinase, smooth muscle, deglutamylated form	Q15746	-1.81723	0.189451	-0.30498	0.332221	-0.104644	0.00815883	-4.7019	0.706001	2.28991	0.285773	3.54329	0.399512	-2.87116	0.37287	4.62706	0.436047	0.423584	0.0327784
SLC1A5	AAAT_HUMAN	Neutral amino acid transporter B(0);Amino acid transporter	Q15758	0.180305	0.115126	1.78899	1.18557	0.916786	0.609513	0.274287	0.429579	-1.415	1.4516	0.454761	0.425896	3.25708	0.483373	0.202378	0.467855	0.568975	0.343767
MLF2	MLF2_HUMAN	Myeloid leukemia factor 2	Q15773	0.584666	0.903815	-0.659425	0.0487789	-0.452133	0.0417802	0.439532	0.521411	-3.00779	0.494161	2.43374	0.434913	-0.675188	0.0727852	0.700308	0.224484	-0.348974	0.0633273
TOMM34	TOM34_HUMAN	Mitochondrial import receptor subunit TOM34	Q15785	-0.275668	0.0237963	0.243907	0.219114	-0.0405512	0.0372199	0.13224	0.00993078	-0.67589	1.15364	0.782235	0.638017	5.53089	0.548538	-0.627341	0.0690678	-1.24883	0.810086
VAMP3;VAMP2	VAMP3_HUMAN	Vesicle-associated membrane protein 3;Vesicle-associated membrane protein 2	Q15836	2.63211	0.443569	-6.02616	0.891834	-2.33318	0.256926	4.09246	0.606828	-2.87964	0.388932	3.41871	0.539321	1.07188	0.614371	-2.56833	0.462723	2.09131	0.369103
NEDD8;NEDD8-MDP1	NEDD8_HUMAN	NEDD8	Q15843	-1.15802	0.107481	3.25027	0.28	-5.54469	0.593427	0.057561	0.00972628	-0.0312191	0.0140269	4.01903	0.332888	3.01382	0.669482	0.532625	0.301613	4.20105	0.415145
ADRM1	ADRM1_HUMAN	Proteasomal ubiquitin receptor ADRM1	Q16186	0.27331	0.0571888	8.07267	3.8878	-2.72362	0.461826	-1.55807	0.546942	-3.69969	0.621758	1.65545	0.346942	1.07098	1.06261	-1.89813	0.302815	2.36152	0.347357
CCDC6	CCDC6_HUMAN	Coiled-coil domain-containing protein 6	Q16204	-1.13573	0.154478	5.89497	0.783453	4.65274	0.494303	-1.08851	0.612876	0.266924	0.0287971	0.823183	0.299701	-0.305062	0.0248962	0.614163	0.529117	0.948239	0.285905
INA	AINX_HUMAN	Alpha-internexin	Q16352	1.3375	0.712068	1.44173	0.816657	-1.55361	0.532544	-0.913444	0.551025	-2.10547	0.364954	-0.876438	0.282681	-2.03949	0.247644	-0.227854	0.102648	-6.51573	0.763759
PKN2	PKN2_HUMAN	Serine/threonine-protein kinase N2	Q16513	0.164312	0.0660876	-0.0997963	0.17761	0.785998	1.55637	0.0231947	0.0176766	-0.0657161	0.0906225	-0.06684	0.100534	0.745234	0.730289	-0.15759	0.164159	-0.613383	0.561193
TAF12	TAF12_HUMAN	Transcription initiation factor TFIID subunit 12	Q16514	1.02647	0.294136	-0.634254	0.283149	-0.788256	0.364361	1.15243	0.494091	2.21731	0.214069	2.48862	0.369956	-0.691172	0.241794	-0.152075	0.20951	-0.289357	0.231478
CSRP2	CSRP2_HUMAN	Cysteine and glycine-rich protein 2	Q16527	0.0978928	0.132331	0.103003	1.37708	0.725185	0.326879	0.808881	0.396484	-0.605012	0.431224	-0.270438	0.366087	0.154055	0.805322	-0.248587	0.0697551	-0.0449932	0.0346497
MAPK14	MK14_HUMAN	Mitogen-activated protein kinase 14	Q16539	-5.05195	0.672138	-4.79017	0.601663	3.1762	0.285738	-5.02274	0.761442	1.36558	0.127911	-0.668585	0.835004	-5.3577	0.73847	-5.17321	0.655024	-4.50442	0.649636
MRPL23	RM23_HUMAN	39S ribosomal protein L23, mitochondrial	Q16540	0.389806	0.423055	-3.43578	0.370137	0.226993	0.128829	-0.0871481	0.08502	1.86356	0.206824	-0.553713	0.405337	2.07215	0.23089	0.993169	1.13943	0.815842	0.54846
CDC37	CDC37_HUMAN	Hsp90 co-chaperone Cdc37;Hsp90 co-chaperone Cdc37, N-terminally processed	Q16543	-1.37737	0.530848	0.587604	0.231234	-2.02797	0.334545	3.01478	0.347146	-0.724726	0.506209	1.02494	0.153826	0.73349	1.72683	2.29259	0.44173	3.52378	0.396273
RBBP7	RBBP7_HUMAN	Histone-binding protein RBBP7	Q16576	-1.41506	0.819295	-0.355822	0.218777	-1.08704	0.957654	-0.762991	0.296209	-0.651608	0.723408	0.164645	0.0812764	0.569	0.192724	0.259433	0.301525	0.678643	0.189845
SRSF7	SRSF7_HUMAN	Serine/arginine-rich splicing factor 7	Q16629	0.533015	0.234689	-0.172009	0.094521	-0.219465	0.257692	0.213212	0.321267	-0.91252	0.458037	-0.18761	0.114997	1.17766	1.11518	-0.0100758	0.01222	-0.314337	0.460403
DBN1	DREB_HUMAN	Drebrin	Q16643	0.504114	0.266389	-0.251355	0.399921	-0.344066	0.521703	0.432649	0.407641	0.070948	0.0638458	0.17556	0.297087	-0.00025612	0.000194195	0.0612172	0.0330133	-0.131344	0.162575
FSCN1	FSCN1_HUMAN	Fascin	Q16658	10.8316	0.988285	0.989356	0.791617	-5.60769	0.791969	1.57398	0.104645	-4.33417	0.673531	5.23907	0.858525	0.0723019	0.0326803	1.07924	1.39213	1.49463	0.111833
DECR1	DECR_HUMAN	2,4-dienoyl-CoA reductase, mitochondrial	Q16698	1.05987	0.825239	0.249606	0.173038	0.724442	1.98363	-0.0489322	0.0233118	-2.21905	0.272105	-2.15382	0.162698	3.64553	0.344502	0.522014	0.604119	1.35852	0.630781
NDUFA5	NDUA5_HUMAN	NADH dehydrogenase [ubiquinone] 1 alpha subcomplex subunit 5	Q16718	-0.0725265	0.0136405	0.237693	0.150224	0.320367	0.168348	3.9601	0.445462	-0.460155	0.273214	0.312626	0.154605	-0.850856	0.243478	4.25013	0.351388	0.41379	0.31569
CLPP	CLPP_HUMAN	ATP-dependent Clp protease proteolytic subunit, mitochondrial;ATP-dependent Clp protease proteolytic subunit	Q16740	-0.517635	0.522774	0.10367	0.476738	0.551954	1.29659	0.134193	0.0671929	0.168886	0.495002	-0.135706	0.533844	0.0758119	0.0783891	0.589803	1.08269	-0.360988	0.520495
TST	THTR_HUMAN	Thiosulfate sulfurtransferase	Q16762	4.14157	0.566828	3.56719	0.536667	0.217763	0.0193146	1.90523	0.973653	-2.24546	0.350538	2.77039	0.664816	4.19054	0.716842	-1.28615	0.189149	2.81006	0.43992
UBE2S	UBE2S_HUMAN	Ubiquitin-conjugating enzyme E2 S	Q16763	0.182526	0.0157088	-3.38557	0.496633	-6.0124	0.811865	-0.361181	0.213312	3.55869	0.518274	4.48545	0.533276	0.426608	0.0342015	4.00777	0.552773	0.164625	0.0163607
NDUFA9	NDUA9_HUMAN	NADH dehydrogenase [ubiquinone] 1 alpha subcomplex subunit 9, mitochondrial	Q16795	0.467818	0.574182	0.262923	0.251451	0.364102	0.672161	-0.361862	0.211621	-0.403834	0.462561	0.0406634	0.042076	-0.0526408	0.0293203	1.05966	0.525985	0.291324	0.753402
PCK2	PCKGM_HUMAN	Phosphoenolpyruvate carboxykinase [GTP], mitochondrial	Q16822	-0.186416	0.22196	-0.119341	0.250313	0.452323	1.13198	-0.101928	0.0344825	0.166528	0.161915	-0.0891039	0.207323	0.236614	0.403089	0.414702	0.373139	0.180317	0.351684
UGT8	CGT_HUMAN	2-hydroxyacylsphingosine 1-beta-galactosyltransferase	Q16880	0.326815	0.0836271	1.91507	0.320581	-3.47649	0.455369	1.80724	0.551618	-0.364538	0.0364451	2.71538	0.443757	-3.53006	0.483007	-0.347124	0.244571	0.460836	0.154166
IMMT	MIC60_HUMAN	MICOS complex subunit MIC60	Q16891	0.4136	1.00244	0.552929	1.32377	0.233232	0.465919	-0.450994	0.68964	0.0241004	0.0454605	0.102432	0.167826	-0.0456909	0.108404	0.387548	1.0272	0.104622	0.321477
KNOP1	KNOP1_HUMAN	Lysine-rich nucleolar protein 1	Q1ED39	0.737184	0.0758355	-0.145934	0.121749	-0.277175	0.115594	-1.45696	0.173621	-0.0515487	0.0808653	0.237615	0.115248	-0.626752	0.543255	0.350096	0.0322523	0.905161	0.761859
HNRNPUL2;HNRNPUL2-BSCL2	HNRL2_HUMAN	Heterogeneous nuclear ribonucleoprotein U-like protein 2	Q1KMD3	2.91145	0.369913	-0.0939092	0.00826313	0.670587	0.335504	0.927517	0.0814697	-6.76243	0.670566	3.65303	0.435424	-0.911449	0.60398	0.834799	0.0786712	1.38937	0.921355
ARHGAP12	RHG12_HUMAN	Rho GTPase-activating protein 12	Q8IWW6	0.697022	0.076066	-2.8486	0.492109	2.09561	0.21245	-0.387955	0.0378192	0.353091	1.01798	2.49038	0.242326	0.437425	0.0382237	1.7392	0.196448	0.794318	0.0920123
INF2	INF2_HUMAN	Inverted formin-2	Q27J81	0.0516813	0.0264358	-2.52602	0.203784	1.0657	0.375169	-0.863687	0.27376	0.0477276	0.0543349	-1.7253	0.698449	0.367692	0.125178	-0.606914	0.541078	1.87658	0.763165
PDS5A	PDS5A_HUMAN	Sister chromatid cohesion protein PDS5 homolog A	Q29RF7	3.75736	0.483346	-0.0370751	0.0376102	0.428418	0.313973	2.75891	0.367103	0.0980152	0.0784325	0.718266	0.667195	1.60937	0.978654	2.73423	0.302373	-1.10385	0.441048
TSR1	TSR1_HUMAN	Pre-rRNA-processing protein TSR1 homolog	Q2NL82	-0.698261	0.721935	-0.155339	0.366523	0.82816	2.04278	-0.270111	0.380816	-0.209026	0.459869	-0.244767	0.630703	-0.521081	0.882572	-0.722204	1.14904	-0.195127	0.748624
QRICH1	QRIC1_HUMAN	Glutamine-rich protein 1	Q2TAL8	-2.6966	0.298687	-2.8851	0.321005	-5.46077	0.84603	-1.87666	0.233269	0.405411	0.0713082	1.41816	0.676171	-0.812164	0.508122	3.2518	0.472159	-0.0938397	0.0422488
SMU1	SMU1_HUMAN	WD40 repeat-containing protein SMU1;WD40 repeat-containing protein SMU1, N-terminally processed	Q2TAY7	-0.422318	0.436553	0.503993	0.502549	-0.01587	0.00971717	-1.68193	0.221384	-0.509067	0.797515	0.200688	0.252903	0.678633	0.510276	4.12021	0.431624	-0.730798	0.974688
CWF19L2	C19L2_HUMAN	CWF19-like protein 2	Q2TBE0	2.33388	0.530812	0.427944	0.219306	-1.65191	0.170734	0.998219	0.340443	1.64926	0.142976	1.23512	0.122003	-5.52897	0.806495	0.861729	0.394742	0.135549	0.0160938
LRRFIP1	LRRF1_HUMAN	Leucine-rich repeat flightless-interacting protein 1	Q32MZ4	-1.96991	0.480237	4.02038	0.738884	-2.71128	0.558584	1.55697	0.543512	-2.39791	0.239531	-0.0718908	0.0820431	-3.32884	0.736143	0.0423273	0.00476844	1.57557	0.271323
C18orf21	RMP24_HUMAN	UPF0711 protein C18orf21	Q32NC0	-1.3546	0.205861	2.85252	0.509299	-0.0281788	0.00713992	-2.54091	0.360572	0.358942	0.316309	-0.505138	0.0448257	0.756722	0.0653832	1.54195	0.2892	-0.195842	0.0192776
NME1-NME2;NME2;NME1;NME2P1	Q32Q12_HUMAN	Nucleoside diphosphate kinase;Nucleoside diphosphate kinase B;Putative nucleoside diphosphate kinase;Nucleoside diphosphate kinase A	Q32Q12	-0.165285	0.12847	1.11945	0.567449	-1.51565	2.01581	0.404977	0.364957	-0.660676	0.315952	0.999375	0.520322	0.481506	0.220724	0.0754812	0.129584	1.30988	0.398622
TWISTNB	RPA43_HUMAN	DNA-directed RNA polymerase I subunit RPA43	Q3B726	-1.17473	0.279984	1.97223	0.289699	-3.36018	0.554012	1.34488	1.18122	-5.69695	0.819939	-2.1673	0.794219	-1.79371	0.454232	-0.280926	0.0947279	-3.57366	0.356792
MAP7D1	MA7D1_HUMAN	MAP7 domain-containing protein 1	Q3KQU3	-3.90194	0.633027	-3.12126	0.435902	0.354158	0.171437	-1.83519	0.217269	0.817667	0.507633	-0.816905	0.968425	-0.541381	0.258963	-0.495395	0.0563994	0.36746	0.516379
DAK;TKFC	TKFC_HUMAN	Bifunctional ATP-dependent dihydroxyacetone kinase/FAD-AMP lyase (cyclizing);ATP-dependent dihydroxyacetone kinase;FAD-AMP lyase (cyclizing)	Q3LXA3	0.822553	0.237108	-7.40199	1.16579	-0.921673	0.483712	2.76609	0.578636	0.422412	0.310887	-2.07466	0.417211	-1.24393	0.370362	0.104893	0.24319	3.54206	0.523832
LSM12	LSM12_HUMAN	Protein LSM12 homolog	Q3MHD2	1.95506	0.161902	3.23751	0.232435	-5.26982	0.878862	-1.41197	0.118843	-1.97248	0.207229	1.22225	0.131415	0.298431	0.022166	1.93646	0.242904	-0.270545	0.0237732
HSDL1	HSDL1_HUMAN	Inactive hydroxysteroid dehydrogenase-like protein 1	Q3SXM5	0.500626	0.185458	0.358947	0.246098	-0.00684637	0.00846752	0.662728	0.809503	0.385145	0.29565	1.04235	0.580349	0.573689	0.944581	0.360945	0.36969	-0.0571695	0.0830461
ALDH1L2	AL1L2_HUMAN	Mitochondrial 10-formyltetrahydrofolate dehydrogenase	Q3SY69	4.04059	0.674459	0.349113	0.0266363	3.04284	0.361943	-2.67455	0.347717	-1.54086	0.153765	4.88119	0.784228	1.98371	0.194537	5.13664	0.481953	4.24207	0.76913
RABL6	RABL6_HUMAN	Rab-like protein 6	Q3YEC7	0.255219	0.043229	-2.61067	0.453009	-0.755078	0.167962	0.0323772	0.01415	0.100343	0.020751	3.96768	0.670526	4.46621	0.698323	0.108375	0.0323188	-0.27361	0.0341234
TUBB8	TBB8_HUMAN	Tubulin beta-8 chain	Q3ZCM7	-2.68702	1.29964	0.433659	0.527534	-0.00932981	0.0087635	1.83415	0.129749	-0.0797704	0.125455	-0.236057	0.516015	0.300968	0.29986	-1.01177	0.0690426	0.227092	0.155193
TIMM50	TIM50_HUMAN	Mitochondrial import inner membrane translocase subunit TIM50	Q3ZCQ8	1.06926	1.74603	0.350176	0.468852	0.519517	0.290406	0.441073	0.735614	0.271498	0.334857	-0.1429	0.341506	0.307746	0.492881	0.456827	0.982042	0.253781	0.165066
GLYR1	GLYR1_HUMAN	Putative oxidoreductase GLYR1	Q49A26	0.11819	0.0868365	0.909517	1.22108	0.388436	0.357933	-0.892858	0.897327	0.225496	0.560996	-0.953473	0.730157	-1.77732	1.12247	-0.378965	0.487029	-0.477652	0.393383
LARP7	LARP7_HUMAN	La-related protein 7	Q4G0J3	1.75093	0.200811	-0.22002	0.1104	0.764714	0.0706501	0.903782	0.31841	-1.69418	0.164354	-4.34271	0.40153	2.69297	0.437521	0.175722	0.0265039	-1.79648	0.330881
TBC1D10B	TB10B_HUMAN	TBC1 domain family member 10B	Q4KMP7	0.449449	0.0510738	-0.184952	0.169836	0.747966	0.589117	0.512057	0.213805	1.37211	0.627876	-0.643887	1.27037	0.092101	0.423748	0.472417	0.43438	-3.6569	0.376038
AMOT	AMOT_HUMAN	Angiomotin	Q4VCS5	1.03299	0.93091	0.787667	1.12304	0.0736046	0.0704264	0.55861	0.690816	0.320867	0.34744	0.299208	0.633904	0.460905	0.524864	0.716065	1.13917	-0.271007	0.485384
DECR2	Q4VXZ8_HUMAN	Peroxisomal 2,4-dienoyl-CoA reductase	Q4VXZ8	2.588	0.256538	-3.3303	0.420082	-3.96633	0.440274	1.13314	0.319533	-1.76548	0.232235	5.67566	0.903805	-0.998549	0.134052	0.441893	0.350762	-1.84883	0.223129
FAM98B	FA98B_HUMAN	Protein FAM98B	Q52LJ0	1.95924	0.29101	0.431531	1.27039	0.365612	0.134296	-0.571178	0.713394	-2.73872	0.333825	-0.430502	0.152032	6.22401	0.681595	0.443979	0.0483339	0.4467	0.270684
PDCD4	PDCD4_HUMAN	Programmed cell death protein 4	Q53EL6	-7.7551	2.66668	-3.66079	0.350742	-0.0127159	0.00102273	-2.39943	0.310995	2.23303	0.170205	-4.44698	0.428162	-1.80209	0.186978	-2.90215	0.414967	1.93343	0.273658
HSD17B12	DHB12_HUMAN	Very-long-chain 3-oxoacyl-CoA reductase	Q53GQ0	0.652971	1.14583	0.334338	0.499951	0.481018	0.47151	0.124553	0.0980755	-0.12003	0.0864814	0.0221281	0.031929	0.564588	1.52296	0.666471	2.24297	-0.0775758	0.0883326
USP39	UBP39_HUMAN	U4/U6.U5 tri-snRNP-associated protein 2	Q53GS9	0.324669	0.137192	-3.26263	0.46861	-0.739182	0.678422	-4.52693	0.427184	-4.57213	0.361302	-0.190253	0.275868	0.55075	0.524399	-0.0867645	0.0431864	0.449626	0.689779
AGK	AGK_HUMAN	Acylglycerol kinase, mitochondrial	Q53H12	-0.366118	0.18888	0.0635723	0.206246	0.0404498	0.123277	0.260546	0.676954	0.224079	0.4708	0.353514	0.535878	0.468065	1.37546	-0.153578	0.0620083	-0.810498	1.25845
PYCRL	P5CR3_HUMAN	Pyrroline-5-carboxylate reductase 3;Pyrroline-5-carboxylate reductase	Q53H96	-3.18766	0.310277	-0.653227	0.756271	0.480751	0.494501	0.149743	0.140874	0.544565	0.646975	-0.175794	0.14444	0.622929	0.869444	-0.0645842	0.0304327	-0.691843	0.589582
TMEM177	TM177_HUMAN	Transmembrane protein 177	Q53S58	2.44522	0.430814	-0.462709	0.040332	0.459504	0.0371091	1.63722	0.152289	2.6055	0.3697	-0.486289	1.70313	5.19992	0.7806	4.24706	0.787738	4.03811	0.605048
ACTBL2	ACTBL_HUMAN	Beta-actin-like protein 2	Q562R1	3.82121	0.407081	-6.59687	0.666725	-1.20683	0.753466	-0.116724	0.0362462	7.81815	0.952968	-5.5438	0.396858	0.237845	0.306396	0.796682	0.214597	4.68379	1.39809
MPV17L2	M17L2_HUMAN	Mpv17-like protein 2	Q567V2	-5.63333	0.847531	-2.78369	0.515355	2.83088	0.402923	-0.429399	0.0272635	2.54141	0.43392	0.223156	0.265153	-6.68679	1.15883	-2.17323	0.292571	0.282588	0.0258493
HSP90AB2P	H90B2_HUMAN	Putative heat shock protein HSP 90-beta 2	Q58FF8	-0.397128	0.539738	-0.0520417	0.0979306	0.215123	0.214982	0.21032	0.19793	0.320573	1.12272	-0.172582	0.346885	0.233353	0.354081	-0.137966	0.190962	0.0951416	0.090753
TMEM97	SGMR2_HUMAN	Transmembrane protein 97	Q5BJF2	0.89481	0.840538	0.92614	0.332725	-0.240777	0.0691306	1.85026	1.7801	0.185813	0.0457471	-3.20739	0.380007	3.45109	0.548642	1.02936	0.904521	0.0104139	0.00610888
FAM133B;FAM133A	F133B_HUMAN	Protein FAM133B;Protein FAM133A	Q5BKY9	-0.353308	0.0310091	4.15848	0.431516	-6.0505	0.569725	2.92696	0.284118	0.269426	0.287771	-2.86125	0.315072	-4.27402	0.475913	-0.0111068	0.0224494	-4.85753	0.333207
ZNF326	ZN326_HUMAN	DBIRD complex subunit ZNF326	Q5BKZ1	-3.6675	0.591987	4.26647	0.763702	2.06656	0.198369	-2.03368	0.334545	5.92561	0.90002	-1.40335	0.144144	-2.09626	0.797754	0.558538	0.620562	0.615434	0.630894
NOM1	NOM1_HUMAN	Nucleolar MIF4G domain-containing protein 1	Q5C9Z4	-0.0897328	0.0177954	1.3804	1.36269	0.304579	0.442888	-1.3305	1.32432	0.193277	0.235704	0.429702	0.1759	-0.047339	0.0319222	-0.77882	0.257986	-1.00326	0.391268
RABL3	RABL3_HUMAN	Rab-like protein 3	Q5HYI8	2.10374	0.526042	0.685503	0.0662117	-2.71039	0.456683	-1.65227	0.738666	3.97049	0.521894	3.77587	0.647165	1.68167	0.213304	3.12312	0.550135	4.22376	0.441545
MOV10	Q5JR04_HUMAN	Putative helicase MOV-10	Q5JR04	2.08026	0.372896	1.75708	0.228591	-1.60833	0.141224	1.80392	0.33225	-0.909857	0.0814609	3.39768	0.476832	-0.103239	0.0555273	-0.212169	0.105368	0.744031	0.0913309
PRRC2B	PRC2B_HUMAN	Protein PRRC2B	Q5JSZ5	0.522679	0.441099	-0.24127	0.0792451	3.2294	0.537218	-1.8693	0.359683	1.73409	1.92877	0.161981	0.096927	0.043059	0.0264651	-1.868	0.447926	0.457028	0.136522
RRP12	RRP12_HUMAN	RRP12-like protein	Q5JTH9	0.480903	1.39688	0.421371	1.11615	0.167557	1.45428	-0.77842	1.15945	0.153435	0.433837	0.197694	0.385862	-0.307053	1.22835	0.321769	0.80176	-0.214855	0.63691
AARS2	SYAM_HUMAN	Alanine--tRNA ligase, mitochondrial	Q5JTZ9	-0.809122	0.239975	3.49573	0.580241	1.50413	0.805365	1.25304	0.944593	1.11439	0.849994	-2.91097	0.452344	0.573605	0.351732	0.445922	0.099621	-2.22124	0.3842
DLG3	Q5JUW8_HUMAN	Disks large homolog 3	Q5JUW8	2.10236	0.912322	-2.21997	0.510528	-0.0397986	0.0121085	-1.49931	0.216398	-0.324535	0.0998765	3.20288	0.470966	1.86723	0.508841	2.12981	0.835893	1.24433	0.637639
PCID2	PCID2_HUMAN	PCI domain-containing protein 2	Q5JVF3	-0.546903	0.0641516	3.08896	0.308036	2.83474	0.304411	-2.4814	0.363487	-1.92353	0.368057	4.23478	0.706814	2.98753	0.369657	2.49534	0.307229	-1.54976	0.24044
MED23	Q5JWT2_HUMAN	Mediator of RNA polymerase II transcription subunit 23	Q5JWT2	-2.41914	0.364653	2.54009	0.314434	0.784481	0.345348	2.99707	0.509408	2.38312	0.21874	0.296588	0.170062	5.80332	0.755309	-2.42224	0.37862	0.0930515	0.00870442
FHL1	Q5JXI8_HUMAN	Four and a half LIM domains protein 1	Q5JXI8	-0.25217	0.211518	0.317067	0.314022	0.187322	0.0797752	1.04891	0.294026	-7.01726	0.73803	0.749788	0.313531	2.08281	1.88316	-0.939187	2.35911	1.06762	0.536735
CRNKL1	Q5JY65_HUMAN	Crooked neck-like protein 1	Q5JY65	0.70386	0.51512	4.27021	0.541287	0.737273	0.265436	0.296244	0.146533	-0.462853	0.0435172	-1.54983	4.35744	-1.2121	0.568949	-1.04429	0.21348	0.60081	0.185127
UCHL5	Q5LJA5_HUMAN	Ubiquitin carboxyl-terminal hydrolase;Ubiquitin carboxyl-terminal hydrolase isozyme L5	Q5LJA5	-2.83924	0.458304	0.839792	1.04279	-0.543693	0.678445	-3.21101	0.372668	4.13486	0.423015	-3.35409	0.563025	0.974649	1.27524	-0.726432	0.271584	2.30752	0.228393
SPECC1	CYTSB_HUMAN	Cytospin-B	Q5M775	-1.47141	0.372221	6.87412	0.795485	-3.98191	0.505665	1.60431	0.261315	2.86316	0.273458	5.74581	0.702059	3.13352	0.361248	0.998284	0.0899909	0.287551	0.0254221
MRPS18A	Q5QPA5_HUMAN	28S ribosomal protein S18a, mitochondrial	Q5QPA5	-0.659164	0.0658126	2.83992	0.367516	0.191634	0.0195467	2.25354	1.2397	-1.22165	0.1718	0.51808	0.182521	-0.179577	0.0478036	4.89593	0.713327	-2.05767	0.426425
PSMF1	Q5QPM7_HUMAN	Proteasome inhibitor PI31 subunit	Q5QPM7	-0.931688	0.12032	5.04132	0.684914	0.501086	0.0417225	0.461618	0.576496	-1.52736	0.136045	1.09929	1.14967	-1.02225	0.454403	1.89935	0.296053	-5.37523	0.484667
COX20	COX20_HUMAN	Cytochrome c oxidase protein 20 homolog	Q5RI15	1.74943	0.151418	-2.60453	0.2322	6.03697	0.746216	0.680314	0.276209	-2.29876	0.246126	-3.79834	0.482056	9.4929	1.93846	-1.39248	0.841955	-2.26076	0.257597
EXOSC6	EXOS6_HUMAN	Exosome complex component MTR3	Q5RKV6	-1.98338	0.348331	0.613002	0.485397	-2.75704	0.342851	0.0396786	0.0264722	0.488655	0.33356	-0.175308	0.136428	9.15967	3.04951	2.72745	0.453814	0.59673	0.499002
TMEM201	TM201_HUMAN	Transmembrane protein 201	Q5SNT2	-5.09189	1.00979	0.686533	0.444628	-0.315158	0.0379308	-0.62601	0.0584892	2.84686	0.436721	0.242943	0.0180139	-0.988196	0.403098	-1.71545	1.06642	1.23327	0.146859
NUP188	NU188_HUMAN	Nucleoporin NUP188 homolog	Q5SRE5	0.986996	0.683211	4.19242	0.651547	-0.454234	0.393093	0.111422	0.116499	3.35374	0.398511	-0.639286	0.97012	-0.0314767	0.0029478	0.516739	0.585884	1.03339	0.604992
HP1BP3	HP1B3_HUMAN	Heterochromatin protein 1-binding protein 3	Q5SSJ5	-2.11927	1.05065	-0.471104	0.294676	0.881928	0.771315	-4.30905	0.895119	1.06108	0.713128	-0.266342	0.286896	-0.251791	0.229486	2.46278	0.404884	0.108369	0.100044
CEP170	CE170_HUMAN	Centrosomal protein of 170 kDa	Q5SW79	-1.76358	0.256067	0.974638	0.0961412	2.27864	0.224431	1.98079	0.256259	2.84543	0.25362	-2.78432	0.342944	-4.1977	0.647917	4.63698	0.998604	3.3084	0.361311
NOL9	NOL9_HUMAN	Polynucleotide 5-hydroxyl-kinase NOL9	Q5SY16	-2.01567	0.280301	-0.19675	0.131121	-3.39172	0.436753	-0.0821579	0.0559872	-0.437337	0.806575	-0.389128	0.392329	-2.49444	0.404111	-3.00446	0.357566	-0.265561	0.0236493
GSN	Q5T0I0_HUMAN		Q5T0I0	-2.73005	0.353502	-1.58089	1.23022	-4.76766	0.739853	-0.225444	0.0250695	-8.80566	1.05757	-5.8853	0.586378	-0.327007	0.224447	-1.86432	0.306185	0.926004	0.0947213
RARS2	SYRM_HUMAN	Probable arginine--tRNA ligase, mitochondrial	Q5T160	-0.307863	0.0277702	2.52869	0.379226	-1.57583	0.115494	-1.43596	0.143484	5.3362	0.578028	-1.07818	0.795899	-2.32162	0.329837	-2.92713	0.680343	-4.70359	0.607082
PUM1	Q5T1Z4_HUMAN	Pumilio homolog 1	Q5T1Z4	0.151916	0.0146226	0.175962	0.203523	0.0845096	0.0814836	-2.80661	0.534257	2.78	0.350393	-3.139	0.388838	-3.11661	0.347409	-0.881687	0.090057	-0.17042	0.018072
C9orf114	SPOUT_HUMAN	Putative methyltransferase C9orf114	Q5T280	0.419096	0.41034	0.323662	0.26147	0.383339	0.232279	-0.673346	0.559298	0.509429	0.472268	-0.520707	0.5754	-3.02719	0.454968	-0.166788	0.297389	-3.56729	0.414991
MPP7	MPP7_HUMAN	MAGUK p55 subfamily member 7	Q5T2T1	0.338627	0.119525	7.50593	2.32411	0.0465334	0.00422666	-0.428459	0.27561	4.32078	0.507741	7.22016	2.07809	1.55908	0.153875	-2.30567	0.412299	-4.90319	0.662402
ARRDC1	Q5T370_HUMAN	Arrestin domain-containing protein 1	Q5T370	-0.051528	0.0485321	-0.79332	0.0945562	-2.41857	0.506337	0.731661	0.393561	0.878278	0.56625	2.56785	0.441524	1.93986	0.822003	1.73123	1.86115	-0.651564	0.0838843
GPATCH4	GPTC4_HUMAN	G patch domain-containing protein 4	Q5T3I0	0.248981	0.143001	0.990373	1.30769	0.58049	0.870189	-0.442188	0.270754	0.366615	0.33865	-0.350946	0.205643	0.357251	0.188966	-0.644595	0.236777	0.469498	0.202917
IBA57	CAF17_HUMAN	Putative transferase CAF17, mitochondrial	Q5T440	-0.103392	0.0410941	-3.06733	0.391166	0.599646	0.415381	0.182305	0.0804328	-0.0480904	0.0401765	-6.58634	0.89087	0.411982	0.317484	2.58603	0.277129	0.397658	0.353179
UBR4	UBR4_HUMAN	E3 ubiquitin-protein ligase UBR4	Q5T4S7	-4.12103	0.710603	-0.534495	0.293873	0.364391	0.251118	-0.143262	0.0740713	-0.555208	0.385047	-0.676724	0.461007	2.92586	0.328722	-0.771456	0.445908	6.25056	0.669882
BEND3	BEND3_HUMAN	BEN domain-containing protein 3	Q5T5X7	1.136	0.290523	4.50023	0.524563	-0.343781	0.334129	-2.40703	0.382128	0.438034	0.49813	-0.203361	0.112773	-1.49797	0.780808	-1.08686	0.911854	0.5924	0.393918
C9orf64	QNG1_HUMAN	UPF0553 protein C9orf64	Q5T6V5	-1.18383	0.73261	-0.198485	0.189493	0.132843	0.0628714	4.88559	0.544916	-3.52732	0.360054	-0.224599	0.0853548	-0.151708	0.161522	-0.553694	0.228549	3.23449	0.47579
KPRP	KPRP_HUMAN	Keratinocyte proline-rich protein	Q5T749	-5.7638	0.757209	-2.18421	0.220381	-7.69762	0.943824	5.48494	1.10415	-1.18144	0.0978272	0.989535	0.357009	-1.74626	0.412466	0.439696	0.449318	0.778998	0.7996
XP32	KPLCE_HUMAN	Skin-specific protein 32	Q5T750	0.556603	0.058651	-2.08412	0.20838	0.242935	0.19384	1.41295	0.291992	1.50423	0.157466	-0.804195	0.36239	-0.767323	0.669774	-0.524188	0.0654291	2.25466	0.369538
RBM26	RBM26_HUMAN	RNA-binding protein 26	Q5T8P6	-0.193786	0.116965	1.08231	0.999011	0.23415	0.479367	-0.221886	0.147234	-0.387519	0.383758	0.328423	0.350669	0.962205	0.839311	0.208258	0.139167	0.106824	0.519284
ATAD3B	ATD3B_HUMAN	ATPase family AAA domain-containing protein 3B	Q5T9A4	1.19844	1.6304	0.554007	0.79152	0.440226	0.237199	-0.744066	0.510928	-0.0292947	0.0354439	-0.224329	0.294931	-0.309397	0.456745	1.10683	1.25549	-0.279078	0.292255
DEPDC1	DEP1A_HUMAN	DEP domain-containing protein 1A	Q5TB30	-1.38853	1.02759	-0.725333	0.0516203	4.02207	0.34777	0.191377	0.0140381	-0.998723	0.0608344	4.75802	0.459429	5.61387	0.642268	-5.83991	0.745285	-2.22999	0.191845
DHX35	Q5THR1_HUMAN	Probable ATP-dependent RNA helicase DHX35	Q5THR1	-0.339124	0.149231	-0.288445	0.19008	0.329051	0.0961433	0.206405	0.0594556	-1.36881	0.933571	0.0232803	0.00968045	0.102364	0.0189157	0.0590406	0.0138439	1.0304	0.268089
CROCC	CROCC_HUMAN	Rootletin	Q5TZA2	-3.09378	0.458105	-0.0347562	0.0977785	-6.20406	0.437051	-2.56856	0.342762	-1.88235	0.130361	-0.487515	0.0468649	3.69199	0.438455	-3.9154	0.358286	2.90396	0.491863
RIF1	RIF1_HUMAN	Telomere-associated protein RIF1	Q5UIP0	-1.74027	0.197152	-0.210679	0.150391	0.330439	0.130985	-1.37803	1.01323	0.397854	0.835605	-0.31171	0.392603	-0.728002	1.51667	-0.840877	0.81447	-0.712266	0.42689
VPS53	VPS53_HUMAN	Vacuolar protein sorting-associated protein 53 homolog	Q5VIR6	1.32748	1.57736	-2.41074	0.506487	2.67178	0.344883	4.27607	0.744177	2.80506	0.258526	0.0599051	0.00383115	-2.29853	0.266291	3.25996	0.545947	2.39718	0.34943
46082	MARC1_HUMAN	Mitochondrial amidoxime-reducing component 1	Q5VT66	-2.52147	0.199892	2.37578	0.296878	0.160672	0.0571727	-4.44995	0.5407	0.219359	0.128243	0.414715	0.231842	0.416243	0.0413577	8.0737	1.84575	0.927493	0.711776
PRPF38B	PR38B_HUMAN	Pre-mRNA-splicing factor 38B	Q5VTL8	-0.268856	0.0316546	2.75953	0.405195	-2.64404	0.347349	3.2572	0.786314	-2.96163	0.358628	2.42222	0.371097	5.42788	0.732365	0.0199374	0.00718517	4.38059	0.747901
LRCH2	LRCH2_HUMAN	Leucine-rich repeat and calponin homology domain-containing protein 2	Q5VUJ6	-4.00109	0.618049	5.6136	0.600304	1.38607	0.111393	-1.01143	0.104072	1.08058	0.880446	3.01251	0.360956	-0.0802536	0.0335134	3.1946	0.78329	2.19297	0.358695
CDKAL1	CDKAL_HUMAN	Threonylcarbamoyladenosine tRNA methylthiotransferase	Q5VV42	5.39098	0.761266	-4.98751	0.526931	0.420932	0.18871	0.420481	0.292379	5.20582	0.452707	0.476312	0.65537	6.99658	0.831729	2.45811	0.374151	3.548	0.529724
FOCAD	S4R400_HUMAN	Focadhesin	S4R400	1.40369	0.195724	0.0503679	0.0322936	6.08001	1.04377	-0.279128	0.183235	3.45997	0.378356	2.92724	0.251804	5.43454	0.88162	-5.4553	0.846812	-0.245839	0.0229409
ECM29;KIAA0368	ECM29_HUMAN	Proteasome-associated protein ECM29 homolog	Q5VYK3	0.132845	0.0387407	0.733095	0.546289	-0.288701	0.190791	0.269508	0.184611	3.03473	0.333321	3.4755	0.343709	1.02466	0.905608	0.0576695	0.0311141	0.00324625	0.00342073
NAA35	NAA35_HUMAN	N-alpha-acetyltransferase 35, NatC auxiliary subunit	Q5VZE5	0.730813	0.364105	1.06441	0.112618	-1.88442	0.306595	-1.53719	0.355876	-0.36583	0.100163	1.87496	0.389896	-3.1838	0.415822	-0.502125	0.396109	2.09685	0.936215
GLIPR2	GAPR1_HUMAN	Golgi-associated plant pathogenesis-related protein 1	Q9H4G4	0.793358	0.119251	-0.887446	0.941468	-1.72791	0.357162	0.383564	0.279204	1.2855	0.558992	0.630388	0.071833	-2.47121	0.538349	-0.474355	0.257633	0.209053	0.0234932
FAM91A1	F91A1_HUMAN	Protein FAM91A1	Q658Y4	5.64398	0.74738	5.02388	0.620797	-3.33021	0.369159	5.58199	0.902616	2.84154	0.294769	3.57306	0.388941	1.38679	0.904252	3.6605	0.569608	0.222666	0.361191
MAP1S	MAP1S_HUMAN	Microtubule-associated protein 1S;MAP1S heavy chain;MAP1S light chain	Q66K74	-2.74757	0.383886	0.274022	0.163494	0.234203	0.18653	0.428592	0.225087	-3.31437	0.330465	2.30143	0.279166	-0.0982906	0.0338628	2.73191	0.259431	2.44896	0.298976
HAUS3	HAUS3_HUMAN	HAUS augmin-like complex subunit 3	Q68CZ6	0.390943	0.0568636	-3.57857	0.563143	4.06515	0.600784	0.102058	0.0316344	-1.15972	0.252967	0.8983	0.651849	0.779101	0.0754877	-1.96236	0.340465	0.0633795	0.0210914
SPECC1L;SPECC1L-ADORA2A	CYTSA_HUMAN	Cytospin-A	Q69YQ0	1.02389	1.29992	-0.0999633	0.192408	-0.448476	0.542935	-0.226797	0.0987662	-0.00377535	0.00961996	0.0750681	0.161159	-0.496965	1.23959	0.166193	0.208365	-0.657568	0.792927
ANKRD40	ANR40_HUMAN	Ankyrin repeat domain-containing protein 40	Q6AI12	0.874064	0.531992	-0.341254	0.0870847	1.64252	0.854897	0.124039	0.0572738	3.85786	0.425322	-0.953216	0.297189	-2.1576	0.201587	0.467687	0.358983	-2.18099	0.268955
RPL7L1	RL7L_HUMAN	60S ribosomal protein L7-like 1	Q6DKI1	0.0505631	0.047356	-0.367806	0.450597	-0.0322361	0.0317353	0.176654	0.278197	-0.193287	0.29491	0.432018	0.964618	-0.150304	0.27847	-0.0372046	0.0412345	-0.42261	0.760737
RLTPR	CARL2_HUMAN	Leucine-rich repeat-containing protein 16C	Q6F5E8	2.02703	0.670518	6.31191	0.750051	4.70788	0.768953	0.1304	0.111489	0.308504	0.0727655	2.4067	0.33244	2.40743	0.626145	0.983375	0.618128	0.374456	0.131148
THOC7;NIF3L1BP1	THOC7_HUMAN	THO complex subunit 7 homolog	Q6I9Y2	3.93183	0.67391	-0.116547	0.128242	1.96495	0.193319	-0.274188	0.126665	-2.72404	0.354152	-2.26324	0.257	0.0782711	0.0560861	1.2594	0.118361	2.25991	0.188436
LAMTOR1	LTOR1_HUMAN	Ragulator complex protein LAMTOR1	Q6IAA8	3.35182	0.365148	-6.69527	0.718585	0.771875	0.0599785	4.41693	0.457148	-0.429568	0.0321957	7.11521	0.851833	9.66076	2.72672	-0.307788	0.0271879	-3.06856	0.456257
PDE12	PDE12_HUMAN	2,5-phosphodiesterase 12	Q6L8Q7	-4.63652	0.914737	-1.74009	0.159455	7.98321	0.629883	2.40056	0.449579	-1.75918	1.58599	2.2149	0.330607	4.74949	0.621364	2.26169	0.441655	3.82689	0.50685
B4GALNT3	B4GN3_HUMAN	Beta-1,4-N-acetylgalactosaminyltransferase 3	Q6L9W6	4.14198	0.699218	-1.68615	0.563403	-1.54706	0.274821	0.358497	0.148761	1.84107	0.555097	0.610211	0.251196	-0.264321	0.0735325	0.56479	0.252274	0.964653	0.159501
ALKBH2	ALKB2_HUMAN	Alpha-ketoglutarate-dependent dioxygenase alkB homolog 2	Q6NS38	0.324425	0.24397	0.333228	0.0251189	0.607613	0.0595182	1.17426	0.827035	1.69328	1.26169	-0.460667	0.026576	2.82808	0.215998	0.0731165	0.139995	-6.02253	0.456823
CXorf57	RADX_HUMAN	Uncharacterized protein CXorf57	Q6NSI4	2.66438	0.330126	-0.693953	0.0563995	2.77844	0.348849	-2.80971	0.425591	0.0995553	0.0082813	-0.198919	0.181431	2.95017	0.316467	0.151219	0.0416294	-0.385349	0.319189
SLC25A24	SCMC1_HUMAN	Calcium-binding mitochondrial carrier protein SCaMC-1	Q6NUK1	-0.377274	0.287434	-0.29193	0.292582	0.557627	0.620062	-0.419538	0.114098	3.03306	0.321084	1.70117	1.47623	1.20015	0.632834	0.334039	0.0747312	-2.24053	1.33825
RINT1	RINT1_HUMAN	RAD50-interacting protein 1	Q6NUQ1	0.166822	0.0137861	6.64561	0.791564	0.813186	0.719792	-0.633008	0.172229	0.167044	0.1142	0.350794	0.0292926	2.7326	0.287859	0.188123	0.0279151	4.37686	0.729548
TMEM214	TM214_HUMAN	Transmembrane protein 214	Q6NUQ4	3.53654	0.462659	4.79596	0.436539	0.445674	0.321736	-0.340464	0.0306307	-0.666916	0.34307	0.525992	0.316493	3.60839	0.383066	-0.0700439	0.00532755	6.42555	0.950941
C3orf17	RMP64_HUMAN	Uncharacterized protein C3orf17	Q6NW34	1.06013	0.119172	-2.48414	0.295759	-0.927688	0.706794	-2.50206	0.275621	-3.50017	0.552872	-2.65982	0.319182	3.01544	0.394484	1.77311	0.142449	-2.34746	0.438343
RPUSD3	RUSD3_HUMAN	RNA pseudouridylate synthase domain-containing protein 3	Q6P087	0.114367	0.178288	-0.684945	1.3818	0.0315318	0.0231912	-0.479026	0.341352	0.53893	1.17987	-0.264458	0.263842	0.401842	0.57093	-0.353983	0.448924	0.197164	0.280368
DHX57	DHX57_HUMAN	Putative ATP-dependent RNA helicase DHX57	Q6P158	-1.45797	0.0859771	-4.49285	0.445205	5.80769	0.778044	-0.0713946	0.00618056	-6.0537	0.590093	-1.93766	0.130594	-4.18775	0.544691	-10.4805	1.15422	-0.320558	0.0228992
MRPL54	RM54_HUMAN	39S ribosomal protein L54, mitochondrial	Q6P161	-1.5435	0.25696	0.838111	0.0731062	-0.266925	0.0190394	0.153357	0.0151306	5.49339	0.641298	-1.20394	0.877443	-1.19104	0.149787	0.485088	0.186474	0.525793	0.0477579
CDC73	CDC73_HUMAN	Parafibromin	Q6P1J9	3.0505	0.331044	1.98422	0.279913	8.81824	2.73007	3.66293	0.475546	-1.95581	0.156212	-2.99881	0.607548	2.54166	0.263331	3.02482	0.436005	-1.93595	0.163542
MRPL14	RM14_HUMAN	39S ribosomal protein L14, mitochondrial	Q6P1L8	0.396578	0.253872	-0.0662413	0.217659	0.519874	0.806085	-0.638571	0.376989	0.0111233	0.0446278	-0.132719	0.290634	0.119803	0.10195	1.18581	1.96086	-0.224576	0.747805
SLC27A4	S27A4_HUMAN	Long-chain fatty acid transport protein 4	Q6P1M0	1.07552	1.48948	0.686648	0.591043	0.788051	1.58287	-2.91495	0.33748	0.546902	1.07007	0.00479385	0.00787767	1.59205	1.62897	1.18518	1.15008	0.185872	0.22795
CC2D1A	C2D1A_HUMAN	Coiled-coil and C2 domain-containing protein 1A	Q6P1N0	-1.43389	0.215745	0.469208	0.0377806	0.107154	0.0341474	-1.71588	0.215142	-0.813806	0.0900743	1.50727	0.270628	-1.07226	0.100062	-0.224507	0.454105	-3.01047	0.378376
TAF2	TAF2_HUMAN	Transcription initiation factor TFIID subunit 2	Q6P1X5	2.31822	0.508022	3.03898	0.401994	4.18549	0.445763	2.59818	0.613473	0.837444	0.0575944	-0.512101	0.378031	-2.92944	0.343552	-1.71878	0.223177	1.11935	0.110541
EDC4	EDC4_HUMAN	Enhancer of mRNA-decapping protein 4	Q6P2E9	-0.318305	0.689684	0.507896	0.775748	-0.155867	0.300712	-0.542504	0.557405	-0.771656	0.510497	-0.361317	0.470432	0.124145	0.180596	-0.686326	0.473993	-0.0353187	0.0751996
PRPF8	PRP8_HUMAN	Pre-mRNA-processing-splicing factor 8	Q6P2Q9	-0.323799	0.580746	0.369751	1.19703	0.336744	0.629204	0.510131	0.862451	-0.00912213	0.0441692	0.0683431	0.128184	0.407942	0.669334	0.811559	0.906557	0.244079	0.398362
TTC27	TTC27_HUMAN	Tetratricopeptide repeat protein 27	Q6P3X3	0.403404	0.227884	-0.644438	0.424796	1.14295	0.108464	-2.66304	0.508773	-4.11742	0.459433	0.00959882	0.00123162	-2.34115	0.345804	0.604013	0.372399	-1.51903	0.554911
SFXN4	SFXN4_HUMAN	Sideroflexin-4	Q6P4A7	1.68614	0.510381	4.90382	0.537498	1.07589	1.37685	-2.29766	0.7031	-0.529202	0.22365	-0.958124	0.345551	-2.8439	0.362616	0.839192	0.170781	-0.852751	0.256679
CASC4	GOLM2_HUMAN	Protein CASC4	Q6P4E1	0.613143	0.462073	-0.150773	0.0309568	-0.945191	0.197979	0.965888	0.501437	-1.35545	0.52571	0.710543	0.657975	0.70147	0.144389	-1.60018	0.319128	1.6907	0.634676
FAHD1	FAHD1_HUMAN	Acylpyruvase FAHD1, mitochondrial	Q6P587	0.587191	0.237214	6.34913	0.879838	2.05283	1.86424	-0.528864	0.269442	0.312769	0.371708	0.492851	0.641891	0.578226	0.230719	0.567623	0.285974	-0.390404	0.535901
PKN3	PKN3_HUMAN	Serine/threonine-protein kinase N3	Q6P5Z2	2.37889	0.496577	4.82925	0.723919	-2.43294	0.257148	-5.09219	0.864317	0.33778	0.0287273	0.681389	0.0633173	0.526184	0.0511498	-1.6441	0.278856	-5.77949	5.2258
ALKBH5	ALKB5_HUMAN	RNA demethylase ALKBH5	Q6P6C2	0.877383	0.390841	2.12897	0.339321	-2.00935	0.286357	2.46214	0.469186	2.08444	0.252105	2.18166	0.331894	-3.24452	0.348381	0.399916	0.292014	1.09759	0.107484
RSBN1L	RSBNL_HUMAN	Round spermatid basic protein 1-like protein	Q6PCB5	1.39079	1.75449	3.24312	0.452327	0.219147	0.17828	-2.85262	0.481149	-0.180033	0.0603624	-0.237005	0.547561	2.64976	0.352333	-1.49607	0.311427	-0.488675	0.9705
TTC37	SKI3_HUMAN	Tetratricopeptide repeat protein 37	Q6PGP7	-2.33377	0.386062	-0.712146	0.0660279	-2.45452	0.345307	0.900648	0.148591	0.193517	0.0165878	-6.1144	0.854841	-5.28454	0.925423	-3.77078	0.738814	-1.41085	0.151752
DARS2	SYDM_HUMAN	Aspartate--tRNA ligase, mitochondrial	Q6PI48	-0.0838394	0.0501357	1.55205	1.4835	0.595925	0.254309	1.00435	0.10092	-0.961525	1.76288	-0.278274	0.244737	2.23674	0.908465	-2.26756	0.324841	-0.0916031	0.0654561
ZC3H14	ZC3HE_HUMAN	Zinc finger CCCH domain-containing protein 14	Q6PJT7	-0.225839	0.0591059	0.194954	0.0793253	0.0811505	0.0208227	0.549413	0.4035	-1.62487	0.175035	0.00303416	0.000921525	-0.517461	0.140502	4.2698	0.62739	-0.296716	0.229251
OGFOD3	OGFD3_HUMAN	2-oxoglutarate and iron-dependent oxygenase domain-containing protein 3	Q6PK18	0.717162	0.356482	-0.332858	0.205942	-0.231401	0.0849735	-0.73715	0.327248	-0.413655	0.0410988	0.480037	0.228931	-0.746136	0.161256	-2.02215	0.399858	-0.563325	0.140925
LARP1	LARP1_HUMAN	La-related protein 1	Q6PKG0	-5.039	0.630869	-2.68612	0.342675	-0.0278228	0.0227136	3.03678	0.277958	-7.94196	2.71723	-6.76347	0.715148	1.46928	0.171416	2.72493	0.272815	3.6843	0.493649
SLC30A9	ZNT9_HUMAN	Zinc transporter 9	Q6PML9	0.104169	0.00936149	-5.40329	0.815257	-1.57322	0.181284	2.81343	0.387229	-0.0449528	0.003003	-0.612439	0.602597	0.349191	0.337064	-1.51724	0.134934	0.516492	0.239126
AGTRAP	ATRAP_HUMAN	Type-1 angiotensin II receptor-associated protein	Q6RW13	2.90516	0.472718	1.96521	0.172747	-2.85794	0.33244	-0.644981	0.0678163	6.95338	0.714779	-0.096411	0.163563	1.97013	0.212309	-1.41901	0.226681	3.60147	0.345666
FIP1L1	FIP1_HUMAN	Pre-mRNA 3-end-processing factor FIP1	Q6UN15	0.218336	0.293578	0.652153	0.540976	0.834614	1.28115	-0.504951	0.698684	0.337669	0.255759	-0.528924	0.513699	0.194765	0.427115	-0.16353	0.204783	0.165631	0.192193
LCLAT1	LCLT1_HUMAN	Lysocardiolipin acyltransferase 1	Q6UWP7	0.731606	0.0579385	0.280029	0.250181	0.389375	0.205959	3.34878	0.589009	0.320757	0.0887552	4.19081	0.467428	-3.89245	0.605715	0.614828	0.224869	0.158759	0.0779773
SBSN	SBSN_HUMAN	Suprabasin	Q6UWP8	1.39753	0.800989	1.84272	0.224553	-3.76761	0.469889	0.511487	0.12575	-1.64043	0.352057	0.0403989	0.0241923	0.110359	0.0629559	0.971425	0.504921	-0.353998	0.12589
WDR82	WDR82_HUMAN	WD repeat-containing protein 82	Q6UXN9	-1.77919	0.269023	0.378617	0.0330536	-2.25252	0.310967	1.80236	0.131157	-0.0745679	0.0577561	-1.42347	1.24495	0.465755	0.0653053	0.0702408	0.0735436	2.68813	0.319999
MPRIP	MPRIP_HUMAN	Myosin phosphatase Rho-interacting protein	Q6WCQ1	-0.620053	0.686436	-0.559205	1.33353	-0.164919	0.328876	-0.0900468	0.0703997	-0.119715	0.268501	-0.594609	1.17842	-0.260689	0.461475	-0.657452	1.31287	-0.479191	0.924215
RAB11FIP1	RFIP1_HUMAN	Rab11 family-interacting protein 1	Q6WKZ4	0.948077	0.23039	2.11998	0.296135	-1.48617	0.173414	0.685951	0.154344	-6.3873	0.845462	-2.51558	0.34798	-0.399021	0.215128	0.0707546	0.0229772	-0.769073	0.331754
HACD2	HACD2_HUMAN	Very-long-chain (3R)-3-hydroxyacyl-CoA dehydratase 2	Q6Y1H2	0.136686	0.0137971	-1.69488	1.05249	3.15986	0.350113	2.66477	0.416771	-4.01352	0.759789	-1.10619	0.0887802	0.980587	0.120594	-2.14413	0.374501	0.537172	0.199056
GIGYF2	GGYF2_HUMAN	PERQ amino acid-rich with GYF domain-containing protein 2	Q6Y7W6	-2.83596	0.416964	-5.3169	0.767145	-0.389556	0.250419	-3.54779	0.491058	3.8657	0.561499	2.20338	0.327896	-2.1228	0.275043	1.80703	0.552985	-0.165629	0.0172443
HSDL2	HSDL2_HUMAN	Hydroxysteroid dehydrogenase-like protein 2	Q6YN16	3.0957	1.41274	1.91055	1.4712	6.62149	0.669675	0.382621	0.171005	0.490319	0.228723	0.411854	0.453832	4.23906	0.477121	0.157057	0.15128	-5.39674	0.39552
CCBL2	KAT3_HUMAN	Kynurenine--oxoglutarate transaminase 3	Q6YP21	1.4789	0.577782	10.0591	1.75088	1.43054	0.111065	2.42592	0.493396	-0.199624	0.214659	-1.12566	1.41535	-0.309955	0.0962887	-2.18917	1.00371	1.97078	0.291385
CERS6	CERS6_HUMAN	Ceramide synthase 6	Q6ZMG9	0.0440748	0.016584	1.2032	0.114293	1.19745	0.0962182	0.983442	0.193026	-2.68365	0.73923	0.321299	0.0238279	-0.117813	0.0523585	0.911585	0.651434	-2.85133	0.393744
NFXL1	NFXL1_HUMAN	NF-X1-type zinc finger protein NFXL1	Q6ZNB6	-6.55626	0.801666	3.48764	0.456097	4.53321	0.586096	-0.556569	0.0627211	-0.067969	0.0609546	0.368449	0.419592	-3.05426	0.345317	-0.426809	0.0445997	5.46953	0.907055
C11orf57	NKAP1_HUMAN	Uncharacterized protein C11orf57	Q6ZUT1	-0.0667618	0.0831225	0.291846	0.135305	-0.110122	0.0774064	-0.163574	0.54873	0.692097	0.43138	-0.391259	0.138665	1.25844	1.11957	0.218466	0.708087	1.84999	0.579437
TOM1L2	TM1L2_HUMAN	TOM1-like protein 2	Q6ZVM7	-1.02656	0.477501	-1.61119	0.763304	1.82505	1.19427	-1.91475	0.470887	4.30911	0.563239	-3.64363	0.492081	3.36137	0.42579	0.489172	0.308152	0.826496	0.730951
TMTC3	TMTC3_HUMAN	Transmembrane and TPR repeat-containing protein 3	Q6ZXV5	3.2578	0.465923	-2.81452	0.217524	2.45418	0.286163	2.67322	0.368437	5.06853	0.562039	-1.62752	1.88019	-8.24347	2.83488	3.2255	0.44129	2.83542	0.341144
GTF2H5	TF2H5_HUMAN	General transcription factor IIH subunit 5	Q6ZYL4	1.3297	0.357403	-0.694114	0.418958	1.4127	0.105163	1.57306	0.625266	-0.40451	0.0330537	-3.48208	0.435149	-6.33465	0.757467	-0.999482	0.188929	0.798287	0.063912
VPS13C	VP13C_HUMAN	Vacuolar protein sorting-associated protein 13C	Q709C8	-1.41643	0.205892	1.17848	0.383603	3.95316	0.639629	-0.32875	0.0799694	-2.73025	0.469691	-4.34988	0.585981	5.78084	0.650115	-1.75076	0.207407	2.81355	0.455605
ACAD11	ACD11_HUMAN	Acyl-CoA dehydrogenase family member 11	Q709F0	0.630027	0.0664551	0.599866	0.739345	0.612745	0.429194	1.93402	0.218685	-0.0795142	0.0347873	-0.115305	0.107666	0.437155	0.438114	4.7739	0.703332	-0.294782	0.181043
IKBIP	IKIP_HUMAN	Inhibitor of nuclear factor kappa-B kinase-interacting protein	Q70UQ0	0.964803	0.238313	3.19811	0.433106	1.09919	0.116575	0.092617	0.0454024	10.7056	2.64872	2.63557	0.427749	4.56615	0.592064	0.906945	0.647793	3.1548	0.259255
LARP4	LARP4_HUMAN	La-related protein 4	Q71RC2	-0.514615	0.0494254	0.129069	0.303053	0.292731	0.185665	-0.20082	0.0154506	-0.446805	0.362194	-0.401511	0.161655	3.90239	0.405936	2.60602	0.329833	-0.493444	0.440481
SND1	SND1_HUMAN	Staphylococcal nuclease domain-containing protein 1	Q7KZF4	-0.164603	0.196631	0.0511401	0.0457061	-0.00500632	0.0162233	-0.32614	0.467524	0.0173712	0.044735	-0.476672	0.43111	1.85225	0.597149	0.318216	0.390493	0.620287	0.784566
COX15	COX15_HUMAN	Cytochrome c oxidase assembly protein COX15 homolog	Q7KZN9	-0.135663	0.12464	4.34673	0.609994	-3.59552	0.454995	-2.29423	0.314129	-0.512028	0.234306	-0.0819322	0.0374617	0.479532	0.82155	0.50933	1.83652	-0.10759	0.0826185
TRMT10C	TM10C_HUMAN	Mitochondrial ribonuclease P protein 1	Q7L0Y3	0.0635046	0.177607	0.637364	0.943448	0.503841	0.450555	-0.300362	0.27995	-0.000713907	0.000929753	-0.284318	0.99327	-0.444771	1.18513	0.410121	0.290811	0.267356	1.15607
BZW1	5MP2_HUMAN	Basic leucine zipper and W2 domain-containing protein 1	Q7L1Q6	1.20208	0.402177	2.61584	0.361572	1.71894	0.132166	-5.39512	0.730674	-3.79826	0.799135	-3.0469	0.404445	6.37618	0.862598	3.85333	0.704662	-1.03837	0.17769
KCTD9	KCTD9_HUMAN	BTB/POZ domain-containing protein KCTD9	Q7L273	0.0828292	0.0633004	2.59321	0.319393	-4.37668	0.814805	0.0053564	0.00275363	-0.25193	0.306114	-0.763261	0.548858	1.77237	0.174002	2.14298	0.451602	-3.78736	0.519173
EIF3M	EIF3M_HUMAN	Eukaryotic translation initiation factor 3 subunit M	Q7L2H7	-0.110161	0.00720206	2.89472	1.02454	-4.62329	0.598644	-0.916238	0.0768714	-3.11085	0.395257	-6.05504	0.544246	0.508017	0.0391166	1.33456	0.565373	3.28991	0.561998
MEPCE	MEPCE_HUMAN	7SK snRNA methylphosphate capping enzyme	Q7L2J0	-0.739183	0.36594	0.818517	0.854271	0.367507	0.255489	-4.2899	0.463603	-0.370335	0.814216	-1.33285	0.952486	-0.227953	0.169365	0.870755	0.363432	-0.594803	0.688228
ZNF771	ZN771_HUMAN	Zinc finger protein 771	Q7L3S4	-5.33673	1.10228	1.12115	0.975825	1.30169	0.541897	-7.31233	0.639286	-0.505115	0.389578	-0.533791	0.258781	-2.42782	1.55863	-0.933565	2.16959	-2.52217	0.420183
RSRC2	RSRC2_HUMAN	Arginine/serine-rich coiled-coil protein 2	Q7L4I2	-2.26654	0.346849	3.43762	0.441607	0.204151	0.125261	-2.73269	0.276851	4.29353	0.867472	3.3419	0.810282	0.417271	0.208843	1.23687	1.65391	0.878525	0.339862
CYFIP1	CYFP1_HUMAN	Cytoplasmic FMR1-interacting protein 1	Q7L576	0.166077	0.12328	-0.181305	0.214211	0.736224	1.57623	-0.148242	0.102899	0.521956	0.33608	-0.169879	0.382508	0.363054	0.392913	0.300522	0.550047	0.162262	0.122088
TAOK1	TAOK1_HUMAN	Serine/threonine-protein kinase TAO1	Q7L7X3	0.0208058	0.00732316	1.91636	0.273278	-0.292373	0.0255567	0.700625	0.167308	-2.78118	0.426128	-3.87456	0.863913	1.09725	0.120129	-0.755229	0.72083	1.70182	0.250599
FASTKD5	FAKD5_HUMAN	FAST kinase domain-containing protein 5	Q7L8L6	-1.12041	1.00586	-3.71603	0.526002	1.0523	1.32184	0.657556	0.530929	0.25406	0.108688	2.20194	0.282511	7.33105	0.805704	-0.249253	0.0248279	0.271996	0.358803
KDM3B	KDM3B_HUMAN	Lysine-specific demethylase 3B	Q7LBC6	-1.03002	0.171143	1.99831	0.22913	1.33738	0.170925	-0.324174	0.117167	3.67915	0.458692	-2.05434	0.947436	-2.04127	0.390869	-2.23435	0.271785	3.32267	0.603131
HS2ST1	HS2ST_HUMAN	Heparan sulfate 2-O-sulfotransferase 1	Q7LGA3	0.899535	0.490493	-0.450011	0.38053	0.888512	0.570098	-1.89058	0.203926	-3.39765	0.342136	0.236954	0.167796	3.20995	0.502876	1.31097	0.14651	3.76308	0.508569
PHF5A	PHF5A_HUMAN	PHD finger-like domain-containing protein 5A	Q7RTV0	0.0968779	0.0232677	0.947042	0.668858	-0.135782	0.284421	-1.50378	1.07892	0.25963	0.265705	0.417387	0.472872	-0.375491	0.294381	-1.11533	0.476228	-2.85385	0.439464
TRMT1L	TRM1L_HUMAN	TRMT1-like protein	Q7Z2T5	0.833523	0.342725	0.326241	0.687984	-3.93583	0.555296	2.79326	0.53905	-0.298614	0.228895	0.348641	0.17982	0.161919	0.0965969	-1.77601	0.331636	-3.5889	0.441745
ZC3HAV1	ZCCHV_HUMAN	Zinc finger CCCH-type antiviral protein 1	Q7Z2W4	-0.0920361	0.0429993	0.362805	0.44804	0.903446	1.22252	5.34317	0.558455	0.352917	0.907098	0.942107	0.246138	2.2607	0.895719	0.281698	0.0795267	-0.326685	0.1249
MRPL21	RM21_HUMAN	39S ribosomal protein L21, mitochondrial	Q7Z2W9	3.43541	0.516476	0.198059	0.0176331	-2.42921	0.247438	-0.869038	0.627543	1.2499	0.131907	-2.27147	0.313008	1.57917	0.215013	-0.519473	0.229065	2.33624	0.26343
NUP54	NUP54_HUMAN	Nucleoporin p54	Q7Z3B4	0.265479	0.135072	0.896627	0.318768	0.49702	1.46503	6.80123	0.627291	0.348251	0.0242498	-0.240002	0.179875	0.861264	0.0674788	0.131428	0.0674271	2.52804	0.334764
ATG9A	ATG9A_HUMAN	Autophagy-related protein 9A	Q7Z3C6	-1.18963	0.102729	3.52084	0.47263	3.33548	0.444171	1.91347	0.265717	0.535507	0.289988	-0.781429	0.0718686	7.06408	0.802934	-3.43106	0.497109	-3.91877	0.595441
C16orf62	VP35L_HUMAN	UPF0505 protein C16orf62	Q7Z3J2	0.164384	0.0153771	-6.05522	0.842157	-5.85762	0.698228	-0.526979	0.129059	0.951167	0.121565	-1.27901	0.322002	-0.0983304	0.0206194	2.50368	1.81377	-0.343602	0.097459
MON2	MON2_HUMAN	Protein MON2 homolog	Q7Z3U7	-2.29112	0.437874	2.57059	0.327812	0.351363	0.0331375	-1.61541	0.190088	0.275462	0.0263413	-3.1783	0.543079	4.89404	0.694267	0.150788	0.0128882	-0.0144961	0.0112289
MYH14	MYH14_HUMAN	Myosin-14	Q7Z406	-0.474771	1.324	-0.423358	1.07459	-0.315127	0.706346	-0.149177	0.147407	-0.0247114	0.0725815	-0.170488	0.836209	-0.333457	1.99563	-0.153347	0.451864	-0.107856	0.758591
NUFIP2	NUFP2_HUMAN	Nuclear fragile X mental retardation-interacting protein 2	Q7Z417	1.26956	0.802265	5.17129	0.781204	4.65545	0.520681	-0.639492	0.214648	3.98019	0.367532	-6.20692	0.834386	2.60816	0.395023	-1.06388	1.18265	5.07623	0.833085
HDDC2	HDDC2_HUMAN	HD domain-containing protein 2	Q7Z4H3	-0.791663	1.03948	-0.355648	0.776091	0.166063	0.16179	-0.577649	0.656774	-0.668619	0.793958	0.292037	0.382009	-0.474686	0.98573	-0.243237	0.347806	-0.636877	1.13782
HAUS6	HAUS6_HUMAN	HAUS augmin-like complex subunit 6	Q7Z4H7	-3.95581	0.578377	-0.578741	0.262538	-2.32645	0.292699	0.677516	0.377914	-0.483955	0.0458045	5.88993	0.849673	8.26919	0.822385	-2.70106	0.441777	-1.9626	0.182186
HEATR3	HEAT3_HUMAN	HEAT repeat-containing protein 3	Q7Z4Q2	-0.37255	0.118917	-0.199865	0.292685	0.713311	2.36179	7.78539	0.817583	-0.111732	0.220653	0.00482933	0.00464027	0.715757	1.76262	-3.65548	0.493505	-0.401068	0.443246
C6orf120	CF120_HUMAN	UPF0669 protein C6orf120	Q7Z4R8	-1.8912	0.175289	5.90489	0.726942	2.53889	0.162725	-3.31807	0.450065	3.2535	0.393403	8.94058	0.784577	5.5901	0.613113	9.73139	2.23459	-3.64022	0.356055
GOLGA7	GOGA7_HUMAN	Golgin subfamily A member 7	Q7Z5G4	2.82979	0.461778	-1.18266	0.125391	-3.84567	0.323624	1.34979	0.37922	2.10446	1.11839	-1.06351	0.118239	0.0868089	0.032027	2.91583	0.516795	3.16421	0.625395
WAPAL	WAPL_HUMAN	Wings apart-like protein homolog	Q7Z5K2	2.71172	0.448987	2.78023	0.476877	-0.930162	0.484633	1.51312	0.641019	-0.0303698	0.00317535	4.58689	0.725037	1.05337	0.0951697	-1.97014	0.284092	-2.19853	0.463789
RBBP6	RBBP6_HUMAN	E3 ubiquitin-protein ligase RBBP6	Q7Z6E9	-0.186137	0.113359	0.00730006	0.00704219	0.925381	1.44995	-0.93743	0.46803	0.130576	0.137215	-0.11946	0.0810882	-0.503726	0.640401	-0.0697634	0.0727108	0.155123	0.293239
HUWE1	HUWE1_HUMAN	E3 ubiquitin-protein ligase HUWE1	Q7Z6Z7	-0.37015	0.280409	-0.13511	0.123393	0.252844	0.634087	2.43714	0.30727	-1.9851	0.238202	-2.29403	0.307892	0.00805959	0.00455218	-0.927357	0.901362	0.910336	0.304015
MRPL55	RM55_HUMAN	39S ribosomal protein L55, mitochondrial	Q7Z7F7	0.622608	0.207681	0.108561	0.0594771	0.878107	0.87446	-0.799258	0.283996	0.232595	1.78871	0.200194	0.380784	-0.275722	0.221899	0.930046	0.421608	-0.784803	0.422976
TMED4	TMED4_HUMAN	Transmembrane emp24 domain-containing protein 4	Q7Z7H5	1.00288	0.212949	-0.298188	0.0292936	-0.298001	0.0259046	0.077585	0.0405255	-0.499979	0.0378464	-5.24773	0.780214	0.263282	0.0240148	-1.71268	0.337847	2.7908	0.414246
MRPL10	RM10_HUMAN	39S ribosomal protein L10, mitochondrial	Q7Z7H8	1.01694	0.123014	0.35262	0.15847	1.38413	1.72123	2.97863	0.246682	2.92521	0.321844	-0.493108	0.21925	-0.388017	0.290046	3.70312	0.321958	3.67884	0.327204
CMC1	COXM1_HUMAN	COX assembly mitochondrial protein homolog	Q7Z7K0	-1.79923	0.263163	4.05884	0.47778	0.441177	1.62693	0.254623	0.0444907	0.113406	0.128894	0.24157	0.489029	0.145826	0.0942244	-3.689	0.739668	-0.156623	0.948013
SCD5	SCD5_HUMAN	Stearoyl-CoA desaturase 5	Q86SK9	1.5726	0.320695	-6.74428	0.971913	0.418498	0.113504	0.436665	0.439993	2.02402	0.173782	1.59607	0.169031	0.23522	0.0948043	-2.15719	0.371728	-0.486536	0.154124
C14orf80	TEDC1_HUMAN	Uncharacterized protein C14orf80	Q86SX3	0.154863	0.0423953	0.735035	0.16013	5.76654	0.841609	-0.34596	0.11749	2.07428	0.326773	-2.06205	0.344148	1.60658	0.164959	0.120325	0.0928579	1.6959	0.16738
PRUNE	PRUN1_HUMAN	Protein prune homolog	Q86TP1	-3.33227	0.237645	0.987372	0.0727497	3.31887	0.481997	-1.51949	0.172246	-0.596326	0.184102	0.414623	0.254592	2.59447	0.40636	-0.668888	0.130064	-2.46833	0.360844
RBM23	RBM23_HUMAN	Probable RNA-binding protein 23	Q86U06	-4.69689	0.79625	1.24015	0.359228	3.44147	0.511697	-3.38925	0.417807	-2.97504	0.390172	-6.05365	0.699496	3.84769	0.570629	-6.2888	2.25297	0.263407	0.0285656
NOP9	NOP9_HUMAN	Nucleolar protein 9	Q86U38	5.29962	0.75064	2.03828	0.638358	-0.492519	0.274758	-3.10304	0.39151	0.900964	1.91062	1.94918	1.17408	0.314742	0.0654825	-0.824078	0.520166	3.62178	0.400639
PABPN1	PABP2_HUMAN	Polyadenylate-binding protein 2	Q86U42	0.0473282	0.0573387	-2.67809	0.322352	-2.95644	0.376375	0.0156175	0.0354929	0.84311	0.0649553	-0.129766	0.0511406	-2.82201	0.383426	-0.852595	0.605024	6.34851	0.666572
MTDH	LYRIC_HUMAN	Protein LYRIC	Q86UE4	0.0724251	0.0355305	-0.211748	0.152437	0.990808	1.02335	0.0968856	0.0458937	0.738035	0.48143	0.152911	0.230657	6.72918	0.925796	1.25662	1.05669	0.224001	0.593611
ZNF598	ZN598_HUMAN	Zinc finger protein 598	Q86UK7	-5.2021	0.68563	-0.068597	0.0718675	0.239407	0.103654	4.44069	0.509595	-0.237748	0.11482	0.13312	0.0705652	0.0858301	0.0332052	2.19442	0.249922	-0.969776	0.288234
AGPAT6	GPAT4_HUMAN	Glycerol-3-phosphate acyltransferase 4	Q86UL3	0.339389	0.191272	-0.425117	0.628168	0.204895	0.0190615	1.46198	0.86007	-0.559551	0.0537899	2.87681	0.407867	-0.141401	0.0113444	1.84369	0.422408	-2.35996	0.248035
KTN1	KTN1_HUMAN	Kinectin	Q86UP2	1.22328	0.148728	1.30411	0.642481	0.866781	1.07249	0.0751882	0.00664433	0.181865	0.204496	-0.28536	0.226429	1.47513	0.906992	2.58539	0.310789	0.507579	0.311138
LUZP1	LUZP1_HUMAN	Leucine zipper protein 1	Q86V48	-2.23389	0.250145	0.891041	0.914652	0.00085988	0.000279344	-1.24817	0.543701	0.420743	0.354631	-0.226259	0.0967486	-1.06757	0.564412	3.57287	0.431383	-2.8822	0.337492
ALYREF	THOC4_HUMAN	THO complex subunit 4	Q86V81	-0.0404756	0.0443306	0.322874	0.331692	0.0166901	0.0118353	0.269844	0.143042	-0.319802	0.486048	-0.455129	0.430077	0.624541	0.32718	0.627535	0.303726	-0.0652514	0.138566
GPR180	GP180_HUMAN	Integral membrane protein GPR180	Q86V85	-1.64933	0.371243	3.83572	0.702832	-0.942426	0.650739	-0.583452	0.150046	-6.57296	2.70218	5.25356	0.961718	3.27966	0.574743	-1.59378	0.250316	2.12524	0.203813
VPS36	VPS36_HUMAN	Vacuolar protein-sorting-associated protein 36	Q86VN1	-4.4385	0.901922	6.30288	0.801684	0.254153	0.345434	0.558552	0.269541	3.04389	0.510364	-0.527526	0.275934	-1.06486	0.244603	-1.66563	0.439854	-2.12821	0.298977
CAND1	CAND1_HUMAN	Cullin-associated NEDD8-dissociated protein 1	Q86VP6	-0.607077	0.456256	-0.106147	0.155009	-0.192757	0.874772	0.0764987	0.0509995	-0.0173896	0.0157056	-0.229918	0.320001	0.682296	1.5724	-0.197614	0.369897	-0.212905	0.603644
THOC6	THOC6_HUMAN	THO complex subunit 6 homolog	Q86W42	2.16886	0.230234	-7.29694	0.75691	2.8752	0.482693	0.0123268	0.00102938	-8.18108	3.37792	-0.467647	0.49489	-0.122243	0.0324685	-0.118132	0.0119815	1.4984	0.694728
PPFIBP1	LIPB1_HUMAN	Liprin-beta-1	Q86W92	0.358919	0.167387	2.40285	0.315411	1.94597	0.209158	2.61091	0.727666	4.79106	0.477172	0.56083	0.0339827	-2.65609	0.45427	0.580514	0.17292	1.17426	0.124572
BPHL	BPHL_HUMAN	Valacyclovir hydrolase	Q86WA6	-0.425259	0.366538	0.295724	0.0259913	-2.58116	0.348836	-1.66219	0.492073	0.409299	0.0592528	1.52751	0.155311	-0.726373	0.237296	-0.576838	0.347378	-0.402583	0.238878
CHD1L	CHD1L_HUMAN	Chromodomain-helicase-DNA-binding protein 1-like	Q86WJ1	-1.39602	0.178818	0.284075	0.306448	-0.371997	0.126757	1.23741	0.143558	0.692718	0.643229	0.968155	0.0904003	2.52728	0.36403	-0.133646	0.0764364	-0.061851	0.0685715
RPS19BP1	AROS_HUMAN	Active regulator of SIRT1	Q86WX3	2.38344	0.299232	6.77694	0.873015	0.322054	0.450851	0.201579	0.0209251	-2.83172	0.29358	-3.26897	0.361281	0.195529	0.213734	4.88321	0.726383	0.151672	0.189269
CARM1	CARM1_HUMAN	Histone-arginine methyltransferase CARM1	Q86X55	-0.132173	0.112771	0.187624	0.13017	0.122374	0.10919	-0.411771	0.413255	1.04397	0.515943	0.414914	0.423032	-0.474658	0.56435	-0.774933	0.664956	0.76149	0.307626
COMMD2	COMD2_HUMAN	COMM domain-containing protein 2	Q86X83	1.70229	0.778926	-2.26769	0.202895	-7.24052	0.861031	3.77986	0.386497	-0.141664	0.0115911	4.96934	0.677457	0.104614	0.0090848	1.08097	0.573194	-1.41879	0.148899
NCAPG2	CNDG2_HUMAN	Condensin-2 complex subunit G2	Q86XI2	-1.5851	0.202922	-0.237762	0.210677	-0.243618	0.166833	-0.672773	0.306393	2.95414	0.337718	3.25604	0.324677	1.24003	0.740706	-3.0444	0.505108	-2.84175	0.381234
ANKLE2	ANKL2_HUMAN	Ankyrin repeat and LEM domain-containing protein 2	Q86XL3	-2.54595	0.386486	-0.0508074	0.00415797	5.40896	0.821351	0.749659	0.312791	-2.49159	0.397235	2.55799	0.285901	6.3339	1.07971	-0.330849	0.0788967	2.15347	0.309154
VRK2	VRK2_HUMAN	Serine/threonine-protein kinase VRK2	Q86Y07	-0.381572	0.145415	0.265398	0.0855972	3.53847	0.310903	0.324385	0.0682455	1.67974	0.147988	5.59623	0.876864	-0.600443	0.0549009	-1.70799	0.633459	-1.20691	1.20548
NDUFA11	NDUAB_HUMAN	NADH dehydrogenase [ubiquinone] 1 alpha subcomplex subunit 11	Q86Y39	3.25824	0.496017	-5.88535	0.680158	-0.984077	2.17095	-2.62656	0.211502	-5.23531	0.677641	-3.24439	0.441532	-0.611306	0.0579165	-2.1754	0.304515	3.23308	0.334046
DNAAF5	DAAF5_HUMAN	Dynein assembly factor 5, axonemal	Q86Y56	-3.79739	0.313346	-4.56402	0.562478	-2.14724	0.300779	6.83808	1.18718	7.95881	2.75309	-5.57895	0.552901	6.58838	0.748019	-3.37013	0.618823	-3.73237	0.676286
PTRH1	PTH_HUMAN	Probable peptidyl-tRNA hydrolase	Q86Y79	0.939118	0.426685	-3.68513	0.563511	-0.991878	0.10954	-1.42258	0.916706	0.560708	0.0499725	-0.16742	0.0169748	1.09188	0.0928095	0.134647	0.0671789	0.585712	0.0636207
HOMER1	HOME1_HUMAN	Homer protein homolog 1	Q86YM7	0.681845	0.329295	1.53158	0.592404	-3.79751	0.712053	3.57349	0.928889	-2.76226	0.236014	1.88779	0.377358	0.853188	0.755023	-0.276166	0.14637	-1.34249	0.235608
MIB1	MIB1_HUMAN	E3 ubiquitin-protein ligase MIB1	Q86YT6	1.9743	0.648052	-2.49921	0.504167	2.89693	0.618296	-1.86336	0.346757	-2.37623	0.352669	-3.7305	0.704653	1.20535	0.131913	0.732074	0.748938	3.08747	0.729899
DCP2	DCP2_HUMAN	m7GpppN-mRNA hydrolase	Q8IU60	0.339288	0.173729	2.33666	0.293017	3.53872	0.350501	-0.0575205	0.0199527	5.14003	0.562413	5.5426	0.463361	-4.1173	0.47388	0.375286	0.304804	5.09886	0.885979
MINA	RIOX2_HUMAN	Bifunctional lysine-specific demethylase and histidyl-hydroxylase MINA	Q8IUF8	-1.05804	0.0913834	-0.154098	0.170243	1.5029	1.06731	2.69557	0.413522	0.00077811	0.000462885	-0.696541	1.28725	0.647812	0.966636	4.34309	0.700481	0.288707	0.320347
TRAPPC5	TPPC5_HUMAN	Trafficking protein particle complex subunit 5	Q8IUR0	-5.44468	0.831344	1.66104	0.233517	1.01332	0.0896274	2.70584	0.351799	-0.486248	0.369476	0.157338	0.0186204	-0.136684	0.0664903	-4.71644	0.898818	1.28792	0.296165
ERI1	ERI1_HUMAN	3-5 exoribonuclease 1	Q8IV48	1.08724	0.222064	-3.40826	0.534345	-0.147311	0.0636645	1.98804	0.301631	-0.168489	0.0722755	-0.771048	0.0650452	3.11781	0.521647	1.96197	1.06976	4.91267	0.773474
MCAT	FABD_HUMAN	Malonyl-CoA-acyl carrier protein transacylase, mitochondrial	Q8IVS2	0.780143	1.42444	-2.48434	0.21798	2.58807	0.249871	1.83826	0.272217	-4.91762	0.404012	-0.514352	0.2446	0.137645	0.0144194	0.674776	0.362966	3.66841	0.442223
ARID3B	ARI3B_HUMAN	AT-rich interactive domain-containing protein 3B	Q8IVW6	3.00412	1.05875	0.660308	0.330781	0.713109	0.222689	-0.185353	0.110197	0.0941794	0.0384251	0.262929	0.0860902	-1.37463	0.489786	-0.87837	0.268159	0.923291	0.359269
WDR75	WDR75_HUMAN	WD repeat-containing protein 75	Q8IWA0	0.229	0.0188361	-1.18638	0.112064	-0.0803838	0.0361214	-0.751705	0.0575987	1.89871	0.13804	-0.205345	0.0153719	0.926173	0.25421	7.75935	3.74342	0.210116	0.0213266
ITPRIP	IPRI_HUMAN	Inositol 1,4,5-trisphosphate receptor-interacting protein	Q8IWB1	0.213742	0.169214	3.46821	0.491091	1.32116	1.02082	3.52352	0.419686	0.774974	0.348412	1.0425	0.131021	4.27737	0.678966	0.16466	0.118493	-0.151972	0.11035
MAP7D3	MA7D3_HUMAN	MAP7 domain-containing protein 3	Q8IWC1	-5.60333	0.606572	-1.33651	0.148024	-0.731824	0.164582	-5.05254	0.624095	-0.327537	0.12868	-2.77443	0.315116	-7.95216	0.596653	-1.72641	0.260446	-2.49663	0.396268
DENND6A	DEN6A_HUMAN	Protein DENND6A	Q8IWF6	0.93479	0.516214	0.125028	0.0836151	-1.10535	0.301298	0.910929	0.23246	-2.18988	0.303249	0.194456	0.229848	0.951594	0.113903	-0.630043	0.107238	-1.51141	0.656611
CCAR1	CCAR1_HUMAN	Cell division cycle and apoptosis regulator protein 1	Q8IX12	1.41296	0.189688	0.595801	0.281686	-0.0445024	0.0405676	0.60403	0.0553389	0.043172	0.016033	-0.322805	0.358952	3.29839	0.354485	2.79252	0.285412	0.507673	0.289209
DNAJC10	DJC10_HUMAN	DnaJ homolog subfamily C member 10	Q8IXB1	-3.73572	0.592543	-2.20171	0.308902	0.579786	0.0471606	-8.84226	1.53505	-0.559252	0.209198	1.53701	0.203105	0.0461042	0.00480008	-0.0415385	0.0504104	-3.62461	0.374768
RHOT2	MIRO2_HUMAN	Mitochondrial Rho GTPase 2	Q8IXI1	0.354527	0.320613	4.81544	0.506846	0.314076	0.287968	-0.657898	0.46361	0.431024	0.197663	0.4568	0.735016	0.795594	0.668404	0.123584	0.203791	0.816134	1.22388
RHOT1	MIRO1_HUMAN	Mitochondrial Rho GTPase 1;Mitochondrial Rho GTPase	Q8IXI2	0.33131	0.344227	0.445985	0.586187	0.39657	0.253496	0.0537333	0.0838712	1.05915	2.66019	0.376997	0.369811	0.0618858	0.0766833	0.0631246	0.065878	-0.362366	0.708909
MRPL41	RM41_HUMAN	39S ribosomal protein L41, mitochondrial	Q8IXM3	1.02274	0.384692	-0.821009	0.0875223	2.94064	0.378206	2.327	0.839011	-3.04625	0.449004	7.65562	1.25303	5.69887	0.765374	1.15049	0.678814	-2.63157	0.409208
RPAP2	RPAP2_HUMAN	Putative RNA polymerase II subunit B1 CTD phosphatase RPAP2	Q8IXW5	0.673208	0.151965	-0.196918	0.136717	0.689008	0.707114	-1.124	0.236257	1.27757	0.519236	-0.0186159	0.0237719	-1.0409	0.508362	-0.210074	0.171137	-1.20567	0.43614
PNPLA6	PLPL6_HUMAN	Neuropathy target esterase	Q8IY17	-0.0601638	0.015073	4.11251	0.573329	1.28786	0.510205	2.45439	0.286859	1.77982	1.6634	3.04925	0.324682	1.35615	1.18631	2.34778	0.384457	4.72291	0.563227
SMC5	SMC5_HUMAN	Structural maintenance of chromosomes protein 5	Q8IY18	0.984141	0.464476	0.099793	0.0095272	-1.39929	0.150222	-1.02427	0.105331	1.27389	0.523187	-1.13223	0.102132	-0.719795	0.172411	-3.58676	0.631974	3.89266	0.61155
DHX37	DHX37_HUMAN	Probable ATP-dependent RNA helicase DHX37	Q8IY37	0.58301	0.217078	0.127487	0.28498	0.750523	0.649913	-0.372155	0.181355	-0.0245662	0.0258775	-0.199351	0.333858	0.144277	0.180616	0.482306	0.152616	-0.164104	0.528052
AMOTL1	AMOL1_HUMAN	Angiomotin-like protein 1	Q8IY63	1.25862	0.0866695	0.927391	0.502243	-4.69544	0.622713	-1.60014	0.369507	-1.25289	0.14684	1.81721	0.219814	0.420892	0.541324	0.545518	0.0898803	-0.530357	0.0516047
FTSJ3	SPB1_HUMAN	pre-rRNA processing protein FTSJ3	Q8IY81	0.178061	0.474481	0.266498	0.552568	0.194718	0.397787	-0.355379	0.464499	-0.0631058	0.175598	0.107027	0.180246	-0.401937	0.435274	0.0277499	0.0551341	0.0721451	0.423066
SUPV3L1	SUV3_HUMAN	ATP-dependent RNA helicase SUPV3L1, mitochondrial	Q8IYB8	3.15282	0.496859	1.07572	0.226768	3.57619	0.364468	1.81604	0.619019	4.6293	0.589041	0.55084	0.0547031	6.21031	0.785991	0.00366162	0.00180611	-2.69828	0.362928
THNSL1	THNS1_HUMAN	Threonine synthase-like 1	Q8IYQ7	-0.469648	0.0479347	2.8184	0.522584	-1.91164	0.224094	0.596128	0.0641017	1.31369	0.322369	3.44163	0.543984	0.222514	0.0317661	-0.830182	0.452352	-1.27758	0.24078
PM20D2	P20D2_HUMAN	Peptidase M20 domain-containing protein 2	Q8IYS1	-0.871046	0.0966881	0.482042	0.0401419	0.212817	0.0181298	2.60276	0.480502	-6.02872	0.909193	-2.58587	0.281924	0.379735	0.240933	-0.702836	0.0866994	1.30554	0.13898
MICU2	MICU2_HUMAN	Calcium uptake protein 2, mitochondrial	Q8IYU8	-0.349518	0.123001	-0.542005	0.361001	3.02504	0.405453	-0.633605	0.135522	-0.351449	0.470436	0.855999	0.555593	1.69137	0.172501	-0.57225	0.0580156	-0.739623	0.777991
XRN1	XRN1_HUMAN	5-3 exoribonuclease 1	Q8IZH2	0.709169	0.171824	0.254644	0.0251318	5.6345	0.941811	0.649698	0.0649945	0.318786	0.209954	-4.91555	0.860274	4.3438	0.506761	-0.746012	0.0895806	4.68367	0.937588
PELP1	PELP1_HUMAN	Proline-, glutamic acid- and leucine-rich protein 1	Q8IZL8	-2.80356	0.322787	-3.64567	0.387994	3.40249	0.352446	-0.229992	0.0205461	-0.88968	0.396738	0.993245	0.125905	-0.4525	0.0525689	0.39974	0.0323569	-3.49696	0.467464
C8orf59	RBIS_HUMAN	Uncharacterized protein C8orf59	Q8N0T1	-0.61192	0.0729008	-0.365855	0.0369287	0.568506	1.10282	-2.51508	0.239858	0.31259	0.126336	0.00327532	0.00358547	4.03736	0.59385	-2.15548	0.242413	-0.319438	0.180482
VKORC1L1	VKORL_HUMAN	Vitamin K epoxide reductase complex subunit 1-like protein 1	Q8N0U8	1.27622	0.576117	1.2438	1.8006	3.561	0.399152	4.15424	0.674234	5.2741	0.489119	-3.42341	0.408563	-4.3732	0.385366	-1.13729	0.155522	1.08036	0.494908
RBFA	RBFA_HUMAN	Putative ribosome-binding factor A, mitochondrial	Q8N0V3	2.87126	0.688221	4.26635	0.439574	0.997683	0.0906735	-4.45425	0.970007	-0.174362	0.132945	-2.07843	0.252758	0.864122	1.1888	2.4768	0.245969	2.03293	0.189416
SPG20	SPART_HUMAN	Spartin	Q8N0X7	-3.41612	0.381418	-0.0785295	0.0382739	3.91014	0.322896	0.670368	0.175573	-0.0348128	0.00257436	0.70688	0.0644351	0.360111	0.180477	-1.16852	0.126481	-4.5596	0.729538
RPTOR	RPTOR_HUMAN	Regulatory-associated protein of mTOR	Q8N122	-0.437209	0.0466115	-0.674526	0.291937	0.81578	0.656358	4.09783	0.632972	-5.71034	0.77797	0.234649	0.208146	0.261059	0.101343	-2.89953	0.48851	-2.32851	0.504515
CCAR2	CCAR2_HUMAN	Cell cycle and apoptosis regulator protein 2	Q8N163	0.300823	0.115592	2.54106	2.07997	0.0653443	0.0313383	0.641878	0.449824	-1.18592	0.545628	-0.672134	0.307406	0.374823	0.206835	0.402151	0.212359	1.05427	0.322698
NDUFAF2	NDUF2_HUMAN	Mimitin, mitochondrial	Q8N183	-6.11758	2.09965	0.467218	0.1192	4.50298	0.581352	2.33801	0.342366	0.344926	0.160289	2.19593	0.297682	0.362185	0.126795	-0.529626	0.512179	0.468338	0.0453569
VPS52	VPS52_HUMAN	Vacuolar protein sorting-associated protein 52 homolog	Q8N1B4	-0.289641	0.0269974	-3.21986	0.368332	3.46829	0.372124	2.72816	0.340178	3.67926	0.634857	-2.20741	0.380927	0.792256	0.0599753	0.851867	0.0997516	-2.04586	0.53325
NUP93	NUP93_HUMAN	Nuclear pore complex protein Nup93	Q8N1F7	-0.406339	0.638522	0.0139563	0.0121342	0.107887	0.145537	0.262984	0.221102	-0.135486	0.258016	-0.11296	0.163726	0.137443	0.259061	-0.0402305	0.0363306	0.207373	0.460772
CMTR1	CMTR1_HUMAN	Cap-specific mRNA (nucleoside-2-O-)-methyltransferase 1	Q8N1G2	-0.996553	0.10116	-2.4275	0.270532	-4.57488	0.448526	-1.29755	0.411208	-6.13799	0.852384	5.26275	0.696053	0.41767	0.0472116	0.0880087	0.0302508	2.73079	0.453997
LRRC47	LRC47_HUMAN	Leucine-rich repeat-containing protein 47	Q8N1G4	-0.207565	0.14435	0.0396815	0.0407376	0.163687	0.205124	0.0673532	0.0622591	0.116437	0.294365	0.641468	0.958076	0.59852	1.20626	-0.024725	0.0185085	0.0935402	0.120516
GHDC	GHDC_HUMAN	GH3 domain-containing protein	Q8N2G8	9.47849	3.03854	5.77456	0.904849	0.34643	0.280382	2.05186	0.316418	4.101	0.487991	0.519274	0.296424	5.63062	0.787315	0.186616	0.0189678	0.895202	0.855941
ABHD12	ABD12_HUMAN	Monoacylglycerol lipase ABHD12	Q8N2K0	-0.41684	0.312468	2.97628	0.490688	0.530328	0.0344831	2.60216	0.411671	8.17312	1.05591	4.07235	0.808605	-0.877702	0.23221	0.561883	0.0553538	0.634475	0.0825734
GPD1L	GPD1L_HUMAN	Glycerol-3-phosphate dehydrogenase 1-like protein	Q8N335	-5.00588	0.953048	-2.31451	0.365204	-1.19679	0.139958	-1.98541	0.301066	-0.344081	0.129498	3.83268	0.6634	3.25741	0.590133	-3.93728	0.464698	3.10397	0.357164
ASCC3	ASCC3_HUMAN	Activating signal cointegrator 1 complex subunit 3	Q8N3C0	1.11935	1.55062	0.24594	0.0244791	0.343011	0.0261002	-4.50006	0.622189	-0.329862	0.0297881	-0.649388	0.50138	-2.46877	0.311708	1.1211	0.645562	-1.51833	0.216864
PLCD3	PLCD3_HUMAN	1-phosphatidylinositol 4,5-bisphosphate phosphodiesterase delta-3	Q8N3E9	0.347282	0.193954	-3.49034	0.445022	3.02137	0.370185	-7.08373	2.12729	0.363515	0.21969	0.975273	1.5905	-1.90695	1.30161	0.492834	0.434173	-5.22133	0.553433
MPP5	PALS1_HUMAN	MAGUK p55 subfamily member 5	Q8N3R9	2.62543	0.411776	1.43405	1.93385	1.08878	0.0981837	6.05007	0.987167	-0.266008	0.203718	-0.335329	0.12544	0.64774	0.530278	2.81564	0.349189	-0.869886	0.593551
STAG2	STAG2_HUMAN	Cohesin subunit SA-2	Q8N3U4	1.24365	0.1536	-5.93886	0.827935	-5.23999	0.629774	2.59285	0.289378	6.6967	0.756672	-0.809852	0.0908892	5.72519	0.700935	3.9855	0.484029	-1.27623	0.275778
FNBP4	FNBP4_HUMAN	Formin-binding protein 4	Q8N3X1	4.5677	0.931687	0.775572	0.0685818	1.20915	0.12039	-2.33043	0.350859	4.18959	0.613489	0.310375	0.0251886	4.6394	0.429968	-3.36464	0.834652	5.21541	0.876324
GTPBP8	GTPB8_HUMAN	GTP-binding protein 8	Q8N3Z3	4.90427	0.566662	1.3444	0.538623	5.91339	0.78484	-2.25457	0.255992	0.179424	0.014292	0.43395	0.43171	-1.3975	0.336856	0.0849691	0.00779055	-3.69121	0.415713
GUF1	GUF1_HUMAN	Translation factor GUF1, mitochondrial	Q8N442	3.74878	0.427711	3.31784	0.360924	1.73023	0.143651	-2.08461	0.296514	-5.25328	0.624445	-0.128491	0.0993232	-3.06426	0.271324	2.62637	0.338852	-1.06893	0.487046
FAM109A	SESQ1_HUMAN	Sesquipedalian-1	Q8N4B1	1.25295	0.280272	-1.0879	0.532614	-0.546039	0.516514	-0.827107	0.120146	-0.911029	0.35266	-0.0763231	0.0639769	-0.089488	0.0314746	1.17605	0.31159	1.79237	0.674545
TOMM5	TOM5_HUMAN	Mitochondrial import receptor subunit TOM5 homolog	Q8N4H5	-2.17772	0.276598	6.48066	0.816156	-3.76866	0.461783	2.52911	0.2673	-0.243265	0.0203006	0.0659921	0.0272218	5.77131	0.801559	3.72025	0.569907	-3.28762	0.391575
CBR4	CBR4_HUMAN	Carbonyl reductase family member 4	Q8N4T8	0.433488	0.0393923	0.228535	0.0349599	-1.54905	0.121336	8.46044e-05	0.000136884	-0.00858907	0.000700519	6.36642	0.948464	-1.2019	0.106496	4.62349	0.737636	-2.75626	0.313931
MMGT1	EMC5_HUMAN	Membrane magnesium transporter 1	Q8N4V1	-0.422697	0.255058	2.90565	0.399775	0.658603	0.360994	6.01085	0.784051	-0.21296	0.197111	-3.19593	0.283139	-2.64876	0.267674	-1.02855	0.0895387	-3.92936	0.678098
ZGPAT	ZGPAT_HUMAN	Zinc finger CCCH-type with G patch domain-containing protein	Q8N5A5	0.558794	0.186735	1.30596	0.596458	0.0523031	0.00374411	0.304361	0.0906761	2.33423	0.304007	1.06109	0.134483	-2.10215	0.378185	-1.07877	0.354724	1.2209	0.116201
NKAP	NKAP_HUMAN	NF-kappa-B-activating protein	Q8N5F7	-0.5137	0.917674	0.479414	0.696574	0.263029	0.520584	-0.498343	0.450092	0.218861	0.487917	-0.136352	0.241987	-0.438591	0.814997	-0.107734	0.0914451	0.015337	0.0401522
TMEM57	MACOI_HUMAN	Macoilin	Q8N5G2	-3.11064	0.462935	1.59072	0.609326	2.31223	0.318466	0.642496	0.154688	-0.379117	0.0322138	3.89175	0.573292	-2.48839	0.636283	1.36912	0.471365	1.96014	0.532562
CISD2	CISD2_HUMAN	CDGSH iron-sulfur domain-containing protein 2	Q8N5K1	3.90793	0.48639	0.0870302	0.134118	0.427276	0.393325	3.60409	0.533274	-2.99659	0.366227	0.0598552	0.101625	6.23205	0.905119	7.2189	1.17591	0.201865	0.260844
MRPL50	RM50_HUMAN	39S ribosomal protein L50, mitochondrial	Q8N5N7	2.64189	0.315199	2.54597	0.539397	-3.90209	0.484192	-1.82204	0.16538	-2.09144	0.308225	-2.15801	0.371934	-2.72574	0.373432	-0.655949	0.0563055	-0.522032	0.0534079
FAM101B	RFLB_HUMAN	Filamin-interacting protein FAM101B	Q8N5W9	1.50141	0.743641	0.592791	0.728686	-0.429493	0.146038	0.465401	0.300709	-2.11808	0.249618	-0.889406	0.0850142	-3.20218	0.349592	0.428644	0.157383	-5.6346	0.864556
METTL13	EFNMT_HUMAN	Methyltransferase-like protein 13	Q8N6R0	-1.03791	1.06419	-1.04612	1.24811	0.0693111	0.0451389	-2.00288	0.27578	-0.175864	0.133997	-0.970563	1.36991	-0.175441	0.14693	-0.44213	0.471899	0.254733	0.349306
ARFGAP1	ARFG1_HUMAN	ADP-ribosylation factor GTPase-activating protein 1	Q8N6T3	3.40849	0.516162	-3.82451	0.618368	-0.467107	0.0388843	0.482495	0.179695	0.7967	0.0821288	0.762264	0.308313	2.61445	0.405022	0.145664	0.170094	4.91006	0.798234
EMC1	EMC1_HUMAN	ER membrane protein complex subunit 1	Q8N766	1.30842	0.72978	1.90099	1.1674	0.117033	0.175653	5.07497	0.771844	-0.226102	0.185241	4.91697	0.534216	3.68161	0.519006	0.830327	0.850833	0.231213	0.136836
DDX51	DDX51_HUMAN	ATP-dependent RNA helicase DDX51	Q8N8A6	-2.66669	0.453469	-1.19169	0.457769	0.400354	0.246272	1.37564	0.170057	0.0414398	0.0268894	-1.53387	0.530934	3.35723	0.461901	3.61955	0.512817	0.240301	0.346655
JMY	JMY_HUMAN	Junction-mediating and -regulatory protein	Q8N9B5	1.94688	0.350183	0.173275	0.146843	1.05202	0.252123	-0.331753	0.301872	-0.894166	0.208022	0.982954	0.440051	1.19601	0.579835	1.33073	0.166372	1.59895	0.30799
SREK1IP1	SR1IP_HUMAN	Protein SREK1IP1	Q8N9Q2	-0.274446	0.660995	-0.338133	2.24316	0.511908	1.16085	-0.155061	0.359846	-0.507716	0.841927	0.216064	0.504656	-0.198919	0.370432	-0.486222	0.544458	-0.141829	0.254746
KRI1	KRI1_HUMAN	Protein KRI1 homolog	Q8N9T8	1.29638	0.126905	2.81295	0.329461	2.9407	0.543203	-2.95368	0.481926	-0.391304	0.148073	-0.617145	0.0553638	-3.27746	0.51089	-2.82942	0.375593	-0.112382	0.0816485
PRPF38A	PR38A_HUMAN	Pre-mRNA-splicing factor 38A	Q8NAV1	1.61949	0.201431	-0.364156	0.153719	4.19392	0.916762	-2.38659	1.41351	-0.707383	0.405479	-0.495283	0.905326	0.591044	0.14996	-1.65443	0.494506	1.7006	0.66861
NHLRC2	NHLC2_HUMAN	NHL repeat-containing protein 2	Q8NBF2	-0.110091	0.0106139	5.36645	0.750572	0.708093	0.0764191	2.48689	0.300342	-1.55724	0.381371	4.18347	0.661683	1.02396	0.282607	-0.240701	0.0250001	0.533279	0.187205
GOLM1	GOLM1_HUMAN	Golgi membrane protein 1	Q8NBJ4	-0.327774	0.124201	2.6664	0.494017	-0.423237	0.371859	1.76034	0.670029	-0.526413	0.257183	0.530861	0.206451	0.695315	0.170466	-1.50498	0.34198	3.55663	0.882162
COLGALT1	GT251_HUMAN	Procollagen galactosyltransferase 1	Q8NBJ5	-1.35964	0.154251	0.46917	0.273875	-1.23196	0.103262	-2.44373	0.357463	0.732376	0.671339	3.04643	0.418719	4.80283	0.700812	-3.27673	0.430739	-5.53298	0.583219
UBAC2	UBAC2_HUMAN	Ubiquitin-associated domain-containing protein 2	Q8NBM4	0.599119	0.197645	3.03843	0.374267	-1.31404	0.702365	-1.44905	1.23859	4.35464	0.520578	-1.15014	1.24406	2.33751	0.363708	7.45976	1.97134	0.0290256	0.0288525
TXNDC5	TXND5_HUMAN	Thioredoxin domain-containing protein 5	Q8NBS9	-4.06301	0.937199	6.68434	0.71786	-4.12673	0.457126	3.92006	0.788175	-0.945561	0.391996	-2.11483	0.255094	-0.109248	0.0132167	0.00898326	0.0146426	5.24687	0.557354
ATAD1	ATAD1_HUMAN	ATPase family AAA domain-containing protein 1	Q8NBU5	-1.66196	1.00763	7.02725	0.975173	1.86356	1.75406	0.528138	0.152251	-0.535911	0.36173	0.372299	0.0373066	5.72005	0.729102	3.07526	0.418185	-2.20292	0.214451
SCCPDH	SCPDL_HUMAN	Saccharopine dehydrogenase-like oxidoreductase	Q8NBX0	-4.66067	0.803798	0.770784	0.746614	3.09918	0.2558	-0.267402	0.114472	0.289933	0.208333	0.244117	0.184344	7.26746	0.673901	2.98319	0.54849	-0.0188877	0.018315
SERBP1	SERB1_HUMAN	Plasminogen activator inhibitor 1 RNA-binding protein	Q8NC51	0.180992	0.189011	0.21625	1.20139	-0.578176	0.972428	0.400784	0.453622	-0.529541	0.715881	-0.0706773	0.0965735	0.00120543	0.00140428	-0.0235392	0.0411609	-0.179628	0.479069
KCT2	KCT2_HUMAN	Keratinocyte-associated transmembrane protein 2	Q8NC54	-0.626507	0.321824	-1.19748	0.341377	3.96488	0.733228	0.63106	1.13658	-0.515713	0.390063	0.848147	0.165961	1.29619	0.855974	1.03223	1.01625	-0.496403	0.234528
LEMD2	LEMD2_HUMAN	LEM domain-containing protein 2	Q8NC56	1.62987	0.278184	2.67722	0.370432	6.94087	0.836008	-0.706801	0.0777894	2.93602	0.244511	5.20061	0.839669	3.16747	0.510482	1.08614	0.260801	-1.85713	0.280048
NOA1	NOA1_HUMAN	Nitric oxide-associated protein 1	Q8NC60	-0.975837	0.144513	1.41611	0.106227	-1.7654	0.16962	0.0653342	0.0241061	0.481639	0.153763	-0.912605	0.385365	5.21914	0.76956	0.487866	0.17578	4.4947	0.51508
DYNC2H1	DYHC2_HUMAN	Cytoplasmic dynein 2 heavy chain 1	Q8NCM8	-2.88698	0.443608	-2.09556	0.266599	-4.82372	0.342399	0.189208	0.0770196	3.28221	0.509444	-0.0404009	0.00332264	0.634076	0.0614542	-1.90979	0.484508	-1.65902	0.259792
LSM14A	LS14A_HUMAN	Protein LSM14 homolog A	Q8ND56	1.80344	0.275298	-0.268176	0.0218876	2.56555	0.372056	5.06418	0.738511	-0.76539	0.215098	-2.36466	0.356777	5.07143	0.919684	1.49893	0.469731	-0.525737	0.052721
ABCF1	ABCF1_HUMAN	ATP-binding cassette sub-family F member 1	Q8NE71	-0.770349	0.395073	-0.584386	1.09	-0.551047	0.271561	0.587589	0.616102	-0.413905	0.721577	-0.119939	0.19747	0.307777	0.224438	-0.313328	0.157649	0.200767	0.35871
MCU	MCU_HUMAN	Calcium uniporter protein, mitochondrial	Q8NE86	-5.09876	0.735164	-0.0694926	0.00643181	0.804861	1.13595	2.05041	0.23851	2.53975	0.348629	-0.235814	0.139728	0.484493	0.0425142	0.214417	0.0211487	2.83932	0.332484
NGDN	NGDN_HUMAN	Neuroguidin	Q8NEJ9	1.79895	0.878348	0.37136	0.149215	0.706475	1.23742	-0.589587	0.803251	-0.293071	0.219725	-0.140065	0.154621	-0.0839398	0.0911636	-3.33061	0.379167	0.166639	0.122538
SLC30A7	ZNT7_HUMAN	Zinc transporter 7	Q8NEW0	3.28479	0.479023	-4.22222	0.481021	-6.67695	0.74943	-0.379661	0.03549	-2.99037	0.437333	5.47424	0.710125	0.528299	0.0965109	-0.727922	0.0619574	-0.493085	0.0405758
LPCAT1	PCAT1_HUMAN	Lysophosphatidylcholine acyltransferase 1	Q8NF37	-0.914043	0.852328	1.8218	1.75912	0.773816	1.05195	0.549607	0.272532	0.271829	0.433473	0.0598902	0.032576	0.802824	0.597017	0.541474	1.65033	0.0208981	0.0099793
BOD1L1	BD1L1_HUMAN	Biorientation of chromosomes in cell division protein 1-like 1	Q8NFC6	3.1864	0.356126	5.65719	0.704573	7.15419	0.723324	4.89537	0.510038	-1.60457	0.138515	-1.32551	0.12388	7.79851	2.44325	-2.19678	0.304312	-0.55327	0.0622797
FLAD1	FAD1_HUMAN	FAD synthase;Molybdenum cofactor biosynthesis protein-like region;FAD synthase region	Q8NFF5	0.241604	0.0244551	4.73916	0.576282	-1.60635	0.128899	-4.02442	0.564388	-3.22779	0.322685	2.77081	0.23595	-3.9472	0.564076	2.33387	0.302551	-1.23181	0.100723
NUP35	NUP35_HUMAN	Nucleoporin NUP53	Q8NFH5	-2.32051	0.383972	2.04748	0.369301	0.965386	0.0950206	-0.232431	0.0317815	-1.84079	0.246526	6.59141	0.668766	-1.14283	0.59616	-0.947241	0.167709	0.802495	0.176934
CMAS	NEUA_HUMAN	N-acylneuraminate cytidylyltransferase	Q8NFW8	-1.73397	1.19687	-0.337898	0.671951	0.00428141	0.00325016	0.239209	0.149231	-0.162064	0.168084	0.337926	0.430893	0.557496	0.536248	-1.34091	1.73181	-0.649148	0.367471
ATL2	ATLA2_HUMAN	Atlastin-2	Q8NHH9	2.12072	0.130806	10.1811	1.4273	4.11123	0.527437	-2.33303	0.147715	1.46472	0.444842	-0.830669	0.0702559	4.65337	0.29966	3.13094	1.77397	3.85108	0.808229
THOC2	THOC2_HUMAN	THO complex subunit 2	Q8NI27	2.00251	0.193156	3.63255	0.486205	-0.304392	0.486281	4.02775	0.432048	-6.13645	0.64235	-2.4095	0.26203	-2.08527	0.252544	2.05993	0.262867	-4.70805	0.738277
INADL	INADL_HUMAN	InaD-like protein	Q8NI35	1.18822	0.177288	1.08675	0.605934	-0.633559	0.705358	0.0968688	0.0622229	5.36801	0.806079	5.21552	1.0148	1.14991	0.59659	-0.880252	0.145585	-1.91718	0.160068
ADCK3	COQ8A_HUMAN	Atypical kinase ADCK3, mitochondrial	Q8NI60	-0.759456	1.12016	0.553389	0.484089	0.0819329	0.0458474	0.241446	0.159185	0.183757	0.137636	-0.177176	0.101072	1.00392	0.880902	0.461734	0.439209	-0.705152	0.512474
RP9	RP9_HUMAN	Retinitis pigmentosa 9 protein	Q8TA86	-0.372849	0.264445	-0.227027	0.611423	0.197082	0.341257	-0.719694	0.944825	-0.0469869	0.0535353	0.0609822	0.102586	-0.521384	0.570028	0.122932	0.144946	-0.277684	0.618245
GRPEL2	GRPE2_HUMAN	GrpE protein homolog 2, mitochondrial	Q8TAA5	-0.48766	0.178119	2.83885	0.485411	-1.88494	0.251724	2.25548	0.371987	0.176212	0.277206	-2.6193	0.492193	3.89789	1.36194	-2.60766	0.462091	-1.23914	0.221673
VANGL1	VANG1_HUMAN	Vang-like protein 1	Q8TAA9	0.401589	0.0851287	1.78639	0.396247	-0.550592	0.125427	4.1946	0.477537	-0.206266	0.023836	-0.943882	0.579447	-0.190013	0.0671893	-0.0974794	0.0381749	1.18878	0.437371
SNIP1	SNIP1_HUMAN	Smad nuclear-interacting protein 1	Q8TAD8	5.01923	1.05893	-1.45746	0.145713	0.338256	0.127897	0.196564	0.016937	1.56397	0.157306	-1.00136	0.289993	-1.23931	0.142485	-0.592844	0.051874	1.63117	0.206524
GDAP1	GDAP1_HUMAN	Ganglioside-induced differentiation-associated protein 1	Q8TB36	1.74946	1.09595	-0.52939	0.134523	-0.905532	0.0880119	1.14022	0.285631	-3.75932	0.527839	3.67792	0.444758	1.36535	0.161925	0.297694	0.202759	3.44932	0.478682
SLC35B2	S35B2_HUMAN	Adenosine 3-phospho 5-phosphosulfate transporter 1	Q8TB61	-5.23133	0.669376	-0.797044	0.100374	0.377853	0.0339755	-0.841014	0.0669241	-1.118	0.0979352	5.18053	0.752236	0.239104	0.016762	6.60901	1.08048	0.60584	0.0620588
KLHDC4	KLDC4_HUMAN	Kelch domain-containing protein 4	Q8TBB5	-2.58892	0.478893	-1.72619	0.42401	-2.92951	0.342525	-0.440842	0.242362	1.95572	0.293961	3.83694	0.612182	2.0225	0.356084	3.86392	0.649715	1.2984	1.10631
UBA3	UBA3_HUMAN	NEDD8-activating enzyme E1 catalytic subunit	Q8TBC4	3.69527	0.656883	0.205822	0.016502	-4.41443	0.470807	-0.208854	0.129343	0.621527	0.104816	0.2508	0.250722	-1.25695	1.88196	-1.55629	0.253874	2.38697	0.364472
TBC1D15	TBC15_HUMAN	TBC1 domain family member 15	Q8TC07	0.284402	0.119766	-0.162243	0.158569	0.0529937	0.0654656	-0.265638	0.337278	-0.211373	0.632594	-0.160177	0.182113	0.0284223	0.040666	-0.434117	0.36426	-0.55145	0.537774
RDH11	RDH11_HUMAN	Retinol dehydrogenase 11	Q8TC12	0.181476	0.0163331	0.264063	0.0272874	2.84272	0.437617	3.1481	0.397029	1.0863	0.10054	-2.49192	0.343491	5.90399	0.84538	2.39224	0.251273	2.65596	0.275997
MRPL30	RM30_HUMAN	39S ribosomal protein L30, mitochondrial	Q8TCC3	-0.00224264	0.00105723	-0.245146	0.020796	2.43176	0.287935	-0.546035	0.858858	-3.31032	0.351641	5.67144	0.936514	-1.82897	0.319848	-0.893053	0.184442	5.16871	0.675564
STT3B	STT3B_HUMAN	Dolichyl-diphosphooligosaccharide--protein glycosyltransferase subunit STT3B	Q8TCJ2	0.10374	0.129007	0.347785	0.375801	0.122988	0.130863	-0.436105	0.622521	0.316134	0.361227	-0.266697	0.292127	-0.307779	0.829998	-0.00230713	0.00226957	-0.325406	1.00883
PNPT1	PNPT1_HUMAN	Polyribonucleotide nucleotidyltransferase 1, mitochondrial	Q8TCS8	5.29867	0.5576	5.40745	0.683455	-6.88458	0.898935	-1.59656	0.316265	-6.09148	0.867974	1.90687	0.198335	2.62325	0.271696	-0.376787	0.17205	4.53609	0.470896
HM13	SPP_HUMAN	Minor histocompatibility antigen H13	Q8TCT9	0.747758	0.0819001	0.2332	0.0190516	-3.36153	0.404341	3.57099	0.432351	0.15817	0.16752	-0.00150129	0.0015591	2.53412	0.31872	5.35588	0.798802	0.307054	0.299985
URGCP	URGCP_HUMAN	Up-regulator of cell proliferation	Q8TCY9	1.18712	0.366	-0.736213	0.430901	3.92938	0.534031	-4.58941	0.787328	0.422793	0.0399663	1.09323	0.72905	-1.42352	0.398779	1.63247	0.488197	0.0435379	0.0330951
NEK9	NEK9_HUMAN	Serine/threonine-protein kinase Nek9	Q8TD19	0.219198	0.433285	0.0246223	0.014781	0.71533	0.0525677	-0.476217	0.122244	-0.0936184	0.0182125	0.889318	0.287743	0.190378	0.015322	1.05293	0.235426	-6.52102	1.72968
GPT2	ALAT2_HUMAN	Alanine aminotransferase 2	Q8TD30	2.92167	0.543559	-0.447963	0.17478	1.59367	0.328577	-0.295882	0.0255726	0.249351	0.0648487	0.832448	0.634089	-0.601153	0.193061	3.70967	0.434789	1.00152	0.910017
DDX54	DDX54_HUMAN	ATP-dependent RNA helicase DDX54	Q8TDD1	1.14211	0.737294	-0.774848	0.348823	1.21277	0.842941	-0.0509333	0.115848	0.0659969	0.192311	-1.05543	0.754469	3.9828	0.431568	0.517167	0.721089	0.361865	0.358259
BRIX1	BRX1_HUMAN	Ribosome biogenesis protein BRX1 homolog	Q8TDN6	0.320222	0.3325	0.598689	0.472709	-0.714756	0.401007	0.431357	0.126221	-0.477983	0.223537	1.16596	0.647245	1.65648	1.78046	-0.28542	0.22324	0.420783	0.237722
NEK7	NEK7_HUMAN	Serine/threonine-protein kinase Nek7	Q8TDX7	-0.664786	0.442314	3.82508	0.274255	-2.36005	0.236623	-6.1469	0.82231	6.44805	0.676477	3.20619	0.319549	-3.57613	0.365524	0.235876	0.0839288	-3.09976	0.302178
MORC4	MORC4_HUMAN	MORC family CW-type zinc finger protein 4	Q8TE76	-0.565981	0.25591	-0.379861	0.037071	1.84563	0.793921	-0.307217	0.207891	0.332619	0.0327083	0.382971	0.199522	-5.56627	0.745059	-3.08182	1.6142	0.572206	1.22996
UTP15	UTP15_HUMAN	U3 small nucleolar RNA-associated protein 15 homolog	Q8TED0	2.34081	0.273953	0.0229962	0.00159212	-1.84558	0.622428	-1.40826	0.86877	-0.789176	0.264708	-0.546464	0.499629	2.6099	0.334266	5.62997	0.844701	0.154563	0.0642147
GPX8	GPX8_HUMAN	Probable glutathione peroxidase 8;Glutathione peroxidase	Q8TED1	2.58362	0.352487	-0.630782	0.89357	-0.0150771	0.00612476	2.85629	0.428902	-0.546102	0.0819346	2.15311	0.281688	0.177374	0.02935	-1.66603	0.226625	-0.662976	0.211024
NUP210	PO210_HUMAN	Nuclear pore membrane glycoprotein 210	Q8TEM1	1.87248	0.276127	4.65628	0.443233	0.511295	0.22663	3.68515	0.543448	-3.79557	0.446696	0.537987	0.323126	0.669986	0.53252	0.0363662	0.00307885	0.965077	0.278954
GEMIN5	GEMI5_HUMAN	Gem-associated protein 5	Q8TEQ6	0.482587	0.349062	0.157263	0.0865327	-0.138346	0.115473	2.23096	0.2899	0.211399	0.0930771	-0.155741	0.0704904	0.555836	1.2902	3.66097	0.607832	0.552146	0.561451
ARHGEF40	ARH40_HUMAN	Rho guanine nucleotide exchange factor 40	Q8TER5	-3.34131	0.43465	-8.48646	0.880015	-1.18885	0.158811	1.47158	0.282804	5.5443	0.648956	0.159029	0.016988	-0.430397	0.470256	-0.358185	0.176289	-1.60404	0.317904
IPO4	IPO4_HUMAN	Importin-4	Q8TEX9	-0.343688	0.512037	0.825476	0.542278	0.180462	0.612487	0.3737	0.426954	1.01836	0.590649	0.365429	0.309444	0.862065	1.49035	-0.0259867	0.0436339	0.17565	0.110226
USP33	UBP33_HUMAN	Ubiquitin carboxyl-terminal hydrolase 33	Q8TEY7	4.1919	0.802702	2.55758	0.302734	-2.75436	0.209795	0.898719	0.10537	2.45755	0.266951	-3.94332	0.653387	3.02828	0.326062	2.01811	0.362291	0.429423	0.123715
NOC3L	NOC3L_HUMAN	Nucleolar complex protein 3 homolog	Q8WTT2	0.174267	0.205294	0.456528	0.653913	0.342438	0.568726	-0.57408	1.36773	-0.00402402	0.00461666	-0.445391	0.548701	0.210142	0.664915	0.149974	0.295732	0.0291055	0.14898
ZC3H15	ZC3HF_HUMAN	Zinc finger CCCH domain-containing protein 15	Q8WU90	1.22484	0.38462	-0.524282	0.422772	0.389617	0.46651	0.28292	0.140339	-0.988079	0.477442	-0.406931	0.301825	1.08307	1.11924	-4.28783	0.58035	-0.128813	0.178436
PPIL4	PPIL4_HUMAN	Peptidyl-prolyl cis-trans isomerase-like 4	Q8WUA2	2.35055	0.209572	5.95168	0.733421	0.832133	0.766637	-0.567485	0.381682	-3.48949	0.37482	1.32267	0.72982	-0.0293206	0.0137895	3.96152	0.446267	0.989391	0.490137
GTF3C2	TF3C2_HUMAN	General transcription factor 3C polypeptide 2	Q8WUA4	-5.1572	0.666057	-0.381099	0.295435	0.101526	0.0580449	-2.99895	0.348676	0.000469806	0.000312679	-0.921868	0.300572	0.112691	0.0396379	3.28633	0.33349	-0.522142	0.326286
PPP1R13L	IASPP_HUMAN	RelA-associated inhibitor	Q8WUF5	2.21497	0.25463	4.89015	0.401619	5.55567	0.946419	-0.396689	0.0395165	4.59537	0.649617	5.29533	0.777987	2.97993	0.435148	3.04433	0.498371	3.16911	0.514743
TMEM263	TM263_HUMAN	Transmembrane protein 263	Q8WUH6	-3.7904	0.362369	0.718441	0.062056	-0.0565036	0.0255939	3.99288	0.589304	1.93878	0.245477	-0.510709	0.278723	-1.85728	0.165869	-3.31085	0.528067	1.38742	0.130355
PTPMT1	PTPM1_HUMAN	Phosphatidylglycerophosphatase and protein-tyrosine phosphatase 1	Q8WUK0	1.26273	0.131959	0.469234	0.209378	-3.41489	0.595507	-2.16981	0.372033	-1.9272	0.254125	-0.713742	0.271748	1.1329	1.14881	1.29516	0.229355	4.01028	0.379525
NUP133	NU133_HUMAN	Nuclear pore complex protein Nup133	Q8WUM0	0.194419	0.11295	1.14399	2.654	0.141721	0.122341	0.547925	1.12626	0.3392	0.23566	-0.456761	0.303935	0.384897	0.177623	1.31121	1.55726	-0.0153738	0.00779618
PDCD6IP	PDC6I_HUMAN	Programmed cell death 6-interacting protein	Q8WUM4	-0.422915	0.386107	-0.123886	0.117391	-0.0630242	0.0962326	3.01507	0.409497	0.142678	0.211225	-0.445697	1.79358	-0.018127	0.0199752	-1.27726	0.531554	0.520369	0.343887
CACTIN	CATIN_HUMAN	Cactin	Q8WUQ7	-2.01537	0.326378	2.56534	0.292414	-1.02961	0.279865	-3.63636	0.778194	-2.28347	0.424076	1.94879	0.248207	0.27837	0.0405344	0.76857	0.460087	0.937654	0.272597
BRK1	BRK1_HUMAN	Protein BRICK1	Q8WUW1	1.53576	0.397862	0.831362	1.43882	-0.584757	0.681748	7.48936	0.85534	-0.46189	0.285218	0.371051	0.327472	0.342284	0.324399	-1.05745	0.0851315	-5.54816	0.757803
THEM6	THEM6_HUMAN	Protein THEM6	Q8WUY1	0.225701	0.278009	-0.578831	1.48538	0.587896	0.501899	-0.3001	0.309142	0.528015	0.490907	0.383284	0.779605	1.05446	0.768904	0.205194	0.107938	-0.00702693	0.0086087
TRIM41	TRI41_HUMAN	E3 ubiquitin-protein ligase TRIM41	Q8WV44	1.2172	0.528517	-2.41887	0.563118	2.45189	0.923147	-1.66829	0.4932	1.52721	0.758822	-0.529197	0.434806	-0.0464287	0.0757842	-0.634941	0.392655	1.07471	0.175782
RNF138	RN138_HUMAN	E3 ubiquitin-protein ligase RNF138	Q8WVD3	-0.735482	0.460491	-2.65031	0.353632	0.96776	1.51064	1.99064	0.327558	-0.0478655	0.0719406	2.06774	1.47333	-2.319	0.240726	-0.594338	0.0710983	3.07588	0.271915
SMIM4	UQCC5_HUMAN	Small integral membrane protein 4	Q8WVI0	-0.659983	0.356563	-0.702765	0.401222	-1.48817	0.704794	-0.284555	0.0562596	0.808513	0.171175	-1.38565	0.840178	-0.333262	0.114091	-0.906023	0.265225	1.01501	0.172976
SNRNP27	SNR27_HUMAN	U4/U6.U5 small nuclear ribonucleoprotein 27 kDa protein	Q8WVK2	0.993065	0.269912	0.70474	0.66412	-1.2516	0.0999877	2.81423	0.589692	-5.92153	0.79402	0.181034	0.0147285	0.413789	0.0220195	1.82601	0.960408	-2.75519	0.315692
TFB1M	TFB1M_HUMAN	Dimethyladenosine transferase 1, mitochondrial	Q8WVM0	-2.02162	0.268588	-1.43621	2.73558	0.287752	0.657079	-0.617586	0.0575337	0.0543572	0.0263992	-0.148415	0.10009	-4.02188	0.367018	1.53611	0.138666	-3.28009	0.35973
SCFD1	SCFD1_HUMAN	Sec1 family domain-containing protein 1	Q8WVM8	0.0629719	0.149885	0.672159	1.16683	0.65331	0.993251	0.750395	0.859464	0.103346	0.1628	0.0630926	0.0903025	0.212416	0.35585	0.594246	1.11488	0.0278557	0.026946
WDR60	DC2I1_HUMAN	WD repeat-containing protein 60	Q8WVS4	1.33476	0.645797	0.297516	0.570397	-0.331507	0.545113	0.518791	0.167645	-4.22562	0.727014	1.40382	0.607471	-0.503862	0.154857	-0.781003	0.395595	-1.33476	0.362534
FAR1	FACR1_HUMAN	Fatty acyl-CoA reductase 1	Q8WVX9	0.0963808	0.128983	0.24596	0.254273	0.340942	0.64491	-0.140925	0.113618	0.303873	0.355711	0.550444	0.946849	0.307195	1.13087	0.520043	0.436936	0.266299	1.31197
C2orf47	MAIP1_HUMAN	Uncharacterized protein C2orf47, mitochondrial	Q8WWC4	2.85481	0.583998	-2.49737	0.312565	5.86614	0.639296	-2.15977	0.203966	0.151238	0.0106885	-2.93177	0.33336	0.504963	0.149295	0.411857	0.0276867	-0.24861	0.0162945
CKAP2	CKAP2_HUMAN	Cytoskeleton-associated protein 2	Q8WWK9	-0.0417419	0.0298948	6.27469	0.892439	1.63142	0.145075	-0.0877938	0.019888	-0.712464	0.0705523	-2.07085	0.356904	-0.432456	0.0449993	0.406604	0.303068	-0.982551	0.147852
ATXN2L	ATX2L_HUMAN	Ataxin-2-like protein	Q8WWM7	-3.73176	0.706495	0.0610908	0.0182223	1.72841	1.5159	0.647757	0.732521	-0.00112103	0.000100474	6.90285	0.928273	1.49656	0.766997	-2.01269	0.592304	0.769563	0.098131
PRPF31	PRP31_HUMAN	U4/U6 small nuclear ribonucleoprotein Prp31	Q8WWY3	0.141982	0.169622	0.0705297	0.123563	0.581621	1.61934	2.50797	0.752075	0.356656	0.405725	0.537197	0.514037	0.136454	0.352289	0.650506	0.490673	0.00706047	0.00441691
SREK1	SREK1_HUMAN	Splicing regulatory glutamine/lysine-rich protein 1	Q8WXA9	1.35569	0.549335	1.03518	0.374485	-0.627424	0.130027	-2.28903	0.657115	-0.261192	0.105776	-2.61877	1.37652	0.00516951	0.0029933	0.194298	0.169784	0.590327	0.313602
PSPC1	PSPC1_HUMAN	Paraspeckle component 1	Q8WXF1	3.78044	0.477893	0.866994	1.90626	-0.272041	0.288482	0.061574	0.0326047	-0.620281	0.61319	-0.21093	0.137913	5.28668	0.506675	-0.0774811	0.0301661	0.0802294	0.0695449
DNAJC9	DNJC9_HUMAN	DnaJ homolog subfamily C member 9	Q8WXX5	-3.18826	0.403315	-1.84262	0.855899	0.820811	0.76918	-0.341218	0.293583	0.197167	0.181721	-1.70291	0.997805	0.314652	0.102709	-0.340812	0.248648	0.927472	0.405525
POMGNT1	PMGT1_HUMAN	Protein O-linked-mannose beta-1,2-N-acetylglucosaminyltransferase 1	Q8WZA1	0.345934	0.105452	-2.74039	1.03052	1.00336	0.457925	-1.98629	0.89788	0.287896	0.187868	-3.52336	0.623777	0.741802	0.329614	0.429293	0.240589	0.628345	0.166869
DDX1	DDX1_HUMAN	ATP-dependent RNA helicase DDX1	Q92499	0.481231	1.17583	-0.310923	0.31435	0.65469	0.769616	-0.117183	0.205372	-0.31232	0.549393	0.00640455	0.003216	0.89039	0.664643	0.439237	0.768394	-0.0737083	0.0572152
SLC39A7	S39A7_HUMAN	Zinc transporter SLC39A7	Q92504	-1.34465	0.155182	3.78512	0.548369	-0.241802	0.101141	-3.55743	0.433624	-1.99044	0.17101	-8.24869	1.07476	7.10356	1.24367	2.53244	0.334154	3.94684	0.475498
H1FX	H1X_HUMAN	Histone H1x	Q92522	-0.24122	0.888744	0.262717	0.378332	-0.0178848	0.0133809	-0.565306	0.727098	-0.0813735	0.180575	0.0390158	0.0749386	0.158458	0.263281	0.147	0.160117	-0.25513	0.260618
CCT6B	TCPW_HUMAN	T-complex protein 1 subunit zeta-2	Q92526	-1.50908	0.126836	5.21572	0.440623	-3.61244	0.800912	0.54011	0.360578	-6.06304	0.776207	-4.0817	0.561578	0.172167	0.0145024	-0.713512	0.0555	0.465825	0.0378296
GBF1	GBF1_HUMAN	Golgi-specific brefeldin A-resistance guanine nucleotide exchange factor 1	Q92538	1.89766	0.272305	-0.629766	0.376602	1.30722	0.113621	-3.28917	0.433631	-5.69783	0.817629	2.33737	0.283	2.19417	0.33605	2.51356	0.546322	2.08294	0.547617
TOPBP1	TOPB1_HUMAN	DNA topoisomerase 2-binding protein 1	Q92547	-2.03144	0.651974	0.150474	0.0472654	-0.104628	0.00942886	-0.503156	0.135347	-6.88875	0.952947	-3.75099	0.286583	0.114552	0.0458143	-0.225616	0.466667	0.333279	0.146902
IP6K1	IP6K1_HUMAN	Inositol hexakisphosphate kinase 1	Q92551	2.34423	1.19659	0.756217	0.324526	8.18894	0.948533	-1.63355	0.480184	8.47765	1.03342	2.83117	0.375693	3.25069	0.421823	1.03199	0.348508	-0.492405	0.16625
WASF1	WASF1_HUMAN	Wiskott-Aldrich syndrome protein family member 1	Q92558	0.593159	0.0904367	0.116101	0.0110601	7.78882	2.61574	0.259865	0.194592	0.282356	0.250226	0.59663	0.0814159	0.727347	0.0829063	1.30507	0.574245	0.935874	0.775805
AP3S1	AP3S1_HUMAN	AP-3 complex subunit sigma-1	Q92572	-0.89052	1.28957	-0.098007	0.138688	-0.365877	0.334206	-0.292576	0.208656	0.749712	1.24053	1.27377	1.17316	1.17089	1.08342	-0.76713	0.599674	-0.443094	0.186626
UBXN4	UBXN4_HUMAN	UBX domain-containing protein 4	Q92575	-0.428329	0.158104	0.168967	0.0117441	1.85253	1.20799	-2.13739	1.53852	0.0157058	0.00115448	3.30186	0.34056	3.26941	0.469974	-1.03897	0.607559	3.17263	0.338687
NDRG1	NDRG1_HUMAN	Protein NDRG1	Q92597	-0.316626	0.0630323	0.133331	0.0145126	-1.80255	0.318919	0.773341	0.292534	-1.38475	0.287047	-1.10404	0.355112	2.52291	0.330841	-0.790252	0.23363	4.21259	0.761757
HSPH1	HS105_HUMAN	Heat shock protein 105 kDa	Q92598	-0.18642	0.232184	0.430523	0.558106	-0.290524	0.408358	2.1948	0.922396	-0.137502	0.169257	0.484795	0.498319	0.965763	1.27054	-0.157754	0.115549	0.3304	0.204939
RQCD1	CNOT9_HUMAN	Cell differentiation protein RCD1 homolog	Q92600	0.204468	0.0262262	3.91107	0.54434	3.27694	0.416974	-1.92317	0.500896	1.14746	0.517191	0.780967	0.974765	-2.3514	0.272711	0.0130593	0.00890235	0.920027	0.362859
LPGAT1	LGAT1_HUMAN	Acyl-CoA:lysophosphatidylglycerol acyltransferase 1	Q92604	3.35417	0.462961	6.40892	0.633528	-0.0971551	0.00667342	1.748	0.454788	0.81535	0.815797	9.91939	2.78075	-2.0311	0.183466	-0.289327	0.111935	5.05875	0.640087
LARP4B	LAR4B_HUMAN	La-related protein 4B	Q92615	-0.113168	0.0111034	-3.00783	0.352852	6.42585	0.780569	1.66331	0.848891	-0.197346	0.0463695	-2.40326	0.35733	-0.378186	0.103513	2.04418	0.443427	0.857891	0.0924639
GCN1L1	GCN1_HUMAN	Translational activator GCN1	Q92616	-0.595032	1.14926	-0.145431	0.535236	0.402428	1.07619	-0.145852	0.125801	0.0759802	0.294088	0.0906152	0.0953201	0.331799	0.934705	-0.095528	0.155291	0.433396	0.705386
NUP205	NU205_HUMAN	Nuclear pore complex protein Nup205	Q92621	-0.000550315	0.000307901	0.353723	0.458288	-0.394609	0.246332	0.178147	0.134017	0.341796	0.251297	-0.210943	0.647204	0.0252729	0.0440188	-0.0275459	0.0210841	-0.42366	0.20899
PXDN	PXDN_HUMAN	Peroxidasin homolog	Q92626	-0.885815	0.113582	-0.89987	0.403585	-1.69763	0.198591	-0.834606	0.562368	-0.0557934	0.0420454	-0.988127	1.60381	-3.54673	0.485259	1.0484	0.0859201	-1.98232	0.361449
PIGK	GPI8_HUMAN	GPI-anchor transamidase	Q92643	0.873129	1.18889	0.627012	0.0486983	0.0646342	0.0320933	6.73305	0.688297	-2.58412	0.381699	-0.398185	0.107691	-5.46916	0.856985	3.81109	0.486903	3.45951	0.399086
MRPS31	RT31_HUMAN	28S ribosomal protein S31, mitochondrial	Q92665	2.12586	0.95247	2.73628	0.349661	-0.283336	0.116808	5.06663	0.667798	9.58656	1.73167	4.88423	0.638326	5.46825	0.724457	1.53981	0.142874	-4.49368	0.674963
AKAP1	AKAP1_HUMAN	A-kinase anchor protein 1, mitochondrial	Q92667	0.741802	0.636574	0.845205	0.549286	4.29401	0.4036	0.0640719	0.0578723	-0.362773	0.16073	0.0866042	0.0360573	0.436386	0.220154	0.206271	0.416288	-3.1729	0.433561
ANP32B	AN32B_HUMAN	Acidic leucine-rich nuclear phosphoprotein 32 family member B	Q92688	0.602721	0.0423633	-0.966361	0.114001	-1.23458	0.116975	-7.54568	1.21694	2.78633	0.444017	-3.26256	0.424314	-3.77012	0.440798	8.0279	2.17267	6.03307	0.915869
RABGGTA	PGTA_HUMAN	Geranylgeranyl transferase type-2 subunit alpha	Q92696	-4.15538	0.661939	3.72357	0.391529	-0.0665143	0.0493017	-3.62785	0.518581	4.64212	0.780092	4.45405	0.462272	5.27681	0.8614	-1.63817	0.208791	0.227301	0.19471
ARPC1A	ARC1A_HUMAN	Actin-related protein 2/3 complex subunit 1A	Q92747	-0.535495	0.035849	0.627616	0.317907	-3.63191	0.287853	3.36201	0.356334	-3.34406	0.352702	-2.1295	0.130638	-0.248409	0.312226	3.65019	0.349897	-7.01119	0.814494
GTF2H4	TF2H4_HUMAN	General transcription factor IIH subunit 4	Q92759	3.73535	0.48812	-1.52023	0.165241	-3.37766	0.43534	-0.386833	0.1342	0.113139	0.00986907	-0.0823748	0.00686427	1.27553	0.106865	4.33169	0.49355	5.35343	0.621634
SYMPK	SYMPK_HUMAN	Symplekin	Q92797	-2.71511	0.29593	3.95198	0.615857	-3.60261	0.392985	-1.15099	0.169178	0.351356	0.211695	-1.85031	0.151565	4.63034	0.609559	3.83776	0.469343	-2.65758	0.365529
CORO2A	COR2A_HUMAN	Coronin-2A	Q92828	2.52808	0.714662	2.3474	0.415616	0.420035	0.295453	-0.171151	0.048854	-0.307548	0.026382	-1.79128	0.624304	3.21439	0.593385	1.70731	0.677748	2.04371	0.708223
RAD50	RAD50_HUMAN	DNA repair protein RAD50	Q92878	-2.85875	0.488191	0.959051	0.542623	-0.673867	0.677931	-0.45954	0.200567	0.10145	0.0629613	0.0959187	0.095641	0.345882	0.395214	-1.62377	0.152181	-0.535795	0.729971
UFD1L	UFD1_HUMAN	Ubiquitin fusion degradation protein 1 homolog	Q92890	0.336186	0.0337883	-1.22305	0.441705	-1.16061	0.0833856	3.37405	0.437455	-0.336443	0.215768	1.64748	0.409426	2.20863	0.242517	-1.2921	0.238705	1.56751	0.369546
GLG1	GSLG1_HUMAN	Golgi apparatus protein 1	Q92896	2.14984	2.661	1.71348	0.179872	-4.06462	0.449466	-0.870017	0.0794556	-1.68103	0.241445	1.51772	0.208275	1.61546	0.206516	0.314536	0.11588	-0.880847	0.137957
UPF1	RENT1_HUMAN	Regulator of nonsense transcripts 1	Q92900	-0.218243	0.378522	0.155793	0.17062	0.291756	0.538609	0.327105	0.181542	0.0684028	0.0571582	0.615552	0.493288	0.445668	0.351476	-0.017407	0.0190076	-0.186065	0.339909
COPS5	CSN5_HUMAN	COP9 signalosome complex subunit 5	Q92905	2.8767	0.310013	-2.88762	0.307835	5.03906	0.749104	2.90308	0.315999	1.44374	0.237408	1.35982	0.110163	0.158241	0.0143417	-6.3552	0.823158	2.53472	0.361292
GCDH	GCDH_HUMAN	Glutaryl-CoA dehydrogenase, mitochondrial	Q92947	-3.7269	0.568266	-7.87513	0.971242	-9.94245	2.46604	-8.65821	2.93709	-3.9627	0.385969	-8.39192	0.972697	-9.80893	3.58802	-10.3898	2.38369	-6.52261	1.05659
TNPO1	TNPO1_HUMAN	Transportin-1	Q92973	-0.179016	0.123681	-0.0155467	0.00998691	0.194799	0.237247	0.174739	0.07481	0.554809	0.521966	0.460203	0.505477	0.81624	1.19653	0.473421	0.825894	0.558947	0.399255
ARHGEF2	ARHG2_HUMAN	Rho guanine nucleotide exchange factor 2	Q92974	-3.91796	0.694911	1.17633	0.785844	4.22769	0.375512	-0.379277	0.212947	-0.0461085	0.0363859	-1.31333	1.58861	-1.3637	0.917883	-2.67264	0.364899	0.464755	0.31381
EMG1	NEP1_HUMAN	Ribosomal RNA small subunit methyltransferase NEP1	Q92979	-2.53124	0.458495	3.84457	0.544916	-0.0276054	0.0392741	2.88819	0.348203	0.356467	1.11949	-0.029433	0.0349991	0.294409	0.119179	-4.61965	0.730713	-0.110544	0.115868
GLMN	GLMN_HUMAN	Glomulin	Q92990	-3.84904	0.389555	0.381548	0.464031	0.188436	0.239107	0.277452	0.252797	-4.11524	0.531382	0.339469	1.15996	0.288115	0.689397	-8.87625	2.42602	-0.215889	0.587354
USP9X	USP9X_HUMAN	Probable ubiquitin carboxyl-terminal hydrolase FAF-X	Q93008	0.444968	0.154626	0.0811917	0.0821087	0.0407265	0.0377733	-0.291075	0.147841	0.0286437	0.0248351	-0.969719	0.454521	0.161116	0.198276	-0.632407	0.543199	0.618446	0.306971
USP7	UBP7_HUMAN	Ubiquitin carboxyl-terminal hydrolase 7;Ubiquitin carboxyl-terminal hydrolase	Q93009	-0.092207	0.0730624	0.186525	0.493465	-0.369912	0.268361	0.115681	0.0675091	0.337942	0.701625	-0.895332	0.907752	0.939363	0.907142	-0.354814	0.347613	-0.0601371	0.052112
CUL5	CUL5_HUMAN	Cullin-5	Q93034	-0.737202	0.242715	-1.45208	0.128543	-2.97184	0.421828	-0.135775	0.132949	-0.723086	0.0787132	-5.82494	1.15435	0.305813	0.0226456	0.843116	0.302453	0.828598	0.41426
TSR2	TSR2_HUMAN	Pre-rRNA-processing protein TSR2 homolog	Q969E8	-0.567329	0.0925201	0.825608	0.279283	2.63095	0.853322	0.488291	0.377275	0.266925	0.07887	-0.785648	0.540517	0.410387	0.0629764	-0.25492	0.113451	1.15779	2.07843
POP5	POP5_HUMAN	Ribonuclease P/MRP protein subunit POP5	Q969H6	-1.40838	0.646201	-1.08656	0.586498	-0.385641	0.170847	0.677373	0.103412	-0.783896	0.706007	-0.939274	0.418642	1.22151	0.293541	1.30756	1.29831	0.689121	0.0912673
YIPF5	YIPF5_HUMAN	Protein YIPF5;Protein YIPF	Q969M3	-1.62531	0.16869	-5.1756	0.332876	-0.297897	0.183791	3.97877	0.396877	0.258844	0.0179661	-2.93587	0.429814	6.29794	0.964165	-1.3074	0.174047	2.3585	0.358655
RPL36AL	RL36L_HUMAN	60S ribosomal protein L36a-like	Q969Q0	-1.16146	0.217444	-3.13467	0.365997	-6.15317	0.984198	-2.47783	0.471957	4.07888	0.723006	-0.658372	0.0818516	4.57203	0.408532	0.262432	0.21795	-1.74503	0.372513
RAB24	RAB24_HUMAN	Ras-related protein Rab-24	Q969Q5	-4.03122	0.664695	2.44081	1.13719	-0.633118	0.0492369	-3.77273	0.675475	3.68078	0.361274	3.73348	0.392847	1.82146	0.603891	0.356245	0.0390524	1.41095	0.114041
GFM2	RRF2M_HUMAN	Ribosome-releasing factor 2, mitochondrial	Q969S9	2.38588	0.799439	-1.06943	0.114416	0.00405796	0.000987727	3.27579	0.30443	0.880457	0.639012	-0.52065	0.173869	0.397528	0.100596	2.19132	0.277504	-1.2207	0.204706
NCLN	NCLN_HUMAN	Nicalin	Q969V3	0.92458	0.39171	1.07911	1.56861	0.343346	1.25353	-0.107561	0.199768	0.24635	0.277134	0.161662	0.285982	0.179778	0.74774	0.624758	0.86852	-0.289501	0.292705
ERGIC1	ERGI1_HUMAN	Endoplasmic reticulum-Golgi intermediate compartment protein 1	Q969X5	-0.826072	0.708911	-0.387315	0.26932	-0.446922	0.190104	-5.04441	0.801125	-1.13107	0.105969	-4.08467	0.724859	4.01234	0.8187	3.77724	0.35791	-3.28017	0.339351
CIRH1A	UTP4_HUMAN	Cirhin	Q969X6	2.68036	0.388031	-2.55682	0.218916	1.45709	1.13184	-0.730296	0.069238	-3.19772	0.384822	0.252106	0.255854	-6.03756	0.708549	1.47094	0.134801	-0.488349	0.623263
CCDC47	CCD47_HUMAN	Coiled-coil domain-containing protein 47	Q96A33	0.357325	0.269747	0.372341	0.587377	0.0851841	0.143709	0.579411	0.528117	-0.0557633	0.103433	0.461746	1.72041	0.529322	0.908009	1.49408	1.36591	0.0790983	0.225315
MRPL24	RM24_HUMAN	39S ribosomal protein L24, mitochondrial	Q96A35	0.0573455	0.0053742	6.29924	0.780618	1.37467	0.592127	-0.546942	0.517186	0.463002	0.0402843	-1.84535	0.194797	2.82928	0.276958	1.77131	0.269681	2.79706	0.333358
EXOC4	EXOC4_HUMAN	Exocyst complex component 4	Q96A65	-3.25243	0.397747	0.50753	0.457437	-0.0507203	0.0228347	0.574382	0.255089	3.07768	0.375631	-0.21598	0.135523	0.646653	0.52997	-2.31437	0.402998	-1.73577	0.284045
MAGOHB;MAGOH	MGN2_HUMAN	Protein mago nashi homolog 2;Protein mago nashi homolog	Q96A72	0.081063	0.00997227	3.21193	2.9912	-2.92665	0.356435	-0.83613	0.0840023	-0.291861	0.0318213	1.18224	0.214707	-1.10371	0.116114	4.39172	0.584521	-1.19762	0.143518
ISOC2	ISOC2_HUMAN	Isochorismatase domain-containing protein 2, mitochondrial	Q96AB3	7.13592	0.797758	-0.71177	0.15145	0.0850464	0.0335549	1.95465	0.391758	-1.55503	0.552358	3.91947	0.510113	0.497673	0.400477	-0.240379	0.0189505	2.02494	0.555779
LRRC59	LRC59_HUMAN	Leucine-rich repeat-containing protein 59	Q96AG4	0.537757	1.24279	0.268749	0.324842	0.692162	0.918673	0.588922	1.5036	0.159609	0.349446	-0.00375237	0.0136628	0.500963	1.58666	0.523896	1.84889	0.392769	1.45743
FKBP10	FKB10_HUMAN	Peptidyl-prolyl cis-trans isomerase FKBP10	Q96AY3	1.13387	0.38615	4.19537	0.518301	-4.24798	0.389923	-0.796976	0.435484	4.22036	1.47511	0.650742	0.304377	0.629691	0.857509	1.36072	0.406795	1.80732	0.309248
EXOSC8	EXOS8_HUMAN	Exosome complex component RRP43	Q96B26	2.42522	0.372697	-4.26739	0.495331	7.34792	0.713135	-2.00536	0.400272	1.81498	0.136552	-0.15032	0.0113179	2.62587	0.383509	-2.03115	0.309729	-1.85382	0.130988
TMEM186	TM186_HUMAN	Transmembrane protein 186	Q96B77	1.06106	0.0891849	0.29445	0.211718	-0.696228	0.323143	0.622862	0.583138	0.71579	0.446308	-0.954481	0.493628	0.350469	0.207716	0.941167	0.247139	-0.87271	0.408555
ARL8A	ARL8A_HUMAN	ADP-ribosylation factor-like protein 8A	Q96BM9	-4.42749	0.446426	1.01307	0.0877191	3.8936	0.384585	0.144229	0.190879	0.563746	0.418838	-2.59333	0.297717	1.97074	0.153849	-2.253	0.405069	0.131743	0.00992391
TADA1	TADA1_HUMAN	Transcriptional adapter 1	Q96BN2	-1.22721	0.158503	-1.84832	0.149213	3.25185	0.46851	0.830382	0.83233	0.30046	0.0239553	-7.02968	0.980396	-1.37512	0.157511	-0.350004	0.31831	-3.79445	0.63998
OTULIN	OTUL_HUMAN	Ubiquitin thioesterase otulin	Q96BN8	0.488638	0.22814	2.88151	0.367601	-4.02893	0.542625	2.31922	0.380011	-3.50916	0.365687	1.43256	0.237499	2.69623	0.488234	-0.388619	0.0555583	-0.198252	0.0504833
CHCHD1	CHCH1_HUMAN	Coiled-coil-helix-coiled-coil-helix domain-containing protein 1	Q96BP2	3.6947	0.645639	-7.35921	0.73517	-0.0202159	0.00133605	-3.8115	0.556766	4.36234	0.558518	-0.32733	0.255901	2.53483	0.323946	1.2261	1.93025	4.53827	0.424478
COA7	COA7_HUMAN	Cytochrome c oxidase assembly factor 7	Q96BR5	3.58436	0.450455	1.14635	0.706423	-0.782842	0.530247	-2.11287	0.301672	-0.687439	0.481756	6.07365	0.978326	4.56952	0.596393	-0.996076	1.20164	-3.11188	0.291883
TAMM41	TAM41_HUMAN	Phosphatidate cytidylyltransferase, mitochondrial	Q96BW9	1.24799	0.144814	3.4442	0.431425	-0.163132	0.0126353	2.34442	0.367758	3.32759	0.264029	-0.0538784	0.036864	3.33736	0.487383	2.31	0.378912	3.45411	0.387745
EFHD2	EFHD2_HUMAN	EF-hand domain-containing protein D2	Q96C19	-0.915926	0.813664	-0.838382	3.20334	-0.850495	0.845919	0.843281	0.70678	0.0952281	0.0825805	-0.228003	0.138143	-0.0993436	0.0738781	-0.31755	0.348509	-0.595622	0.699098
PYCR2	P5CR2_HUMAN	Pyrroline-5-carboxylate reductase 2;Pyrroline-5-carboxylate reductase	Q96C36	2.76701	0.32845	1.65157	1.46437	0.68428	1.18635	0.282188	0.292719	-0.0899736	0.110855	0.667915	1.22698	1.46381	1.02054	2.74083	0.361069	0.0994348	0.0639891
NSUN4	NSUN4_HUMAN	5-methylcytosine rRNA methyltransferase NSUN4	Q96CB9	3.08087	0.37903	0.308242	0.0842915	1.32396	0.455719	0.00172932	0.00057206	0.901115	1.18775	-0.839978	0.714554	-1.37899	0.564676	0.350261	0.643218	-0.323014	0.393376
FAF2	FAF2_HUMAN	FAS-associated factor 2	Q96CS3	1.02784	1.4532	0.679061	1.16148	0.484029	1.13681	0.24215	0.548443	0.0811313	0.0426769	-0.0460147	0.201355	1.15816	1.92741	0.540947	1.00803	0.402057	1.11642
CCDC124	CC124_HUMAN	Coiled-coil domain-containing protein 124	Q96CT7	-0.134145	0.146192	-0.478255	0.642339	0.513571	1.64434	-0.174501	0.18301	0.0543338	0.0664133	-0.0847819	0.106722	0.00585196	0.00391938	-0.0350089	0.0320867	-0.147693	0.447231
FOXRED1	FXRD1_HUMAN	FAD-dependent oxidoreductase domain-containing protein 1	Q96CU9	0.498104	0.196759	1.41059	0.106738	0.47207	0.0455872	1.72703	0.297505	0.0786012	0.0065253	1.02639	0.0989362	4.54888	0.711912	-5.4178	1.11227	0.561867	0.533008
TUBGCP3	GCP3_HUMAN	Gamma-tubulin complex component 3	Q96CW5	-4.64589	0.934239	3.25905	0.50507	-0.60123	0.0667798	2.37091	0.445562	-2.74425	0.386294	-0.586385	0.200144	0.379103	0.0389556	-2.43041	0.327257	-2.25198	0.403695
KCTD12	KCD12_HUMAN	BTB/POZ domain-containing protein KCTD12	Q96CX2	4.13888	0.577588	1.11007	0.461989	-0.322088	0.0162848	0.328966	0.140794	7.039	0.504255	-4.59366	0.531136	1.03217	0.702318	-1.2117	0.432519	3.38552	0.389064
DNAJC19	TIM14_HUMAN	Mitochondrial import inner membrane translocase subunit TIM14	Q96DA6	-0.00899175	0.0038057	0.269633	0.231981	0.0965739	0.0687042	0.485645	0.653166	0.279138	0.260627	-0.446952	0.622353	0.260906	0.130968	0.354846	0.411876	0.646826	1.04358
SNRNP40	SNR40_HUMAN	U5 small nuclear ribonucleoprotein 40 kDa protein	Q96DI7	-0.293862	0.126833	0.411911	0.146876	-0.147974	0.115432	-0.346757	0.599409	0.122099	0.0855709	0.429834	0.223793	2.4211	0.925597	0.399922	0.386738	4.91707	0.502168
MRPL38	RM38_HUMAN	39S ribosomal protein L38, mitochondrial	Q96DV4	5.19584	0.671079	0.0207838	0.0139012	0.895006	0.0773381	3.42374	0.595052	0.751178	0.402209	0.223903	0.119931	0.381563	0.28132	1.18212	0.126543	1.06459	0.0911814
MRRF	RRFM_HUMAN	Ribosome-recycling factor, mitochondrial	Q96E11	-1.17493	0.161781	-0.316027	0.0248526	-2.91911	0.27124	3.0487	0.592525	-3.49681	0.42086	-4.35425	0.593645	0.889692	0.0855849	-1.53984	0.41691	6.21224	0.834014
NUS1	NGBR_HUMAN	Dehydrodolichyl diphosphate syntase complex subunit NUS1	Q96E22	-2.41623	0.330733	1.4908	0.215438	1.33084	0.123782	1.21711	1.04371	2.60637	0.441807	1.25327	1.05244	-4.48886	0.730518	-1.33997	0.410868	-0.452632	0.0498655
YIPF6	YIPF6_HUMAN	Protein YIPF6;Protein YIPF	Q96EC8	3.2279	0.541224	-0.331955	0.190708	5.27999	0.642277	0.0343802	0.00442989	0.410291	0.337071	1.69776	0.270819	1.23217	0.562379	1.83259	0.159411	-1.08447	0.11621
SEH1L	SEH1_HUMAN	Nucleoporin SEH1	Q96EE3	-1.67562	0.172049	-2.02904	0.291467	-0.332343	0.140878	-0.859833	0.101207	0.0879796	0.0395914	0.0217313	0.0024212	-2.70522	0.446729	-3.27225	0.632816	-2.17842	0.181822
MRPL53	RM53_HUMAN	39S ribosomal protein L53, mitochondrial	Q96EL3	1.49401	0.187069	-0.309569	0.0229233	4.90776	0.615125	2.15356	0.227694	0.118194	0.010108	-2.52864	0.259873	4.54866	0.414495	0.7712	0.809309	-2.15383	0.23102
L3HYPDH	T3HPD_HUMAN	Trans-3-hydroxy-L-proline dehydratase	Q96EM0	1.73047	0.276311	-3.72328	0.544149	0.246141	0.0197579	-1.20003	0.102936	0.34891	0.048043	0.0539629	0.0188284	1.99757	0.306061	-0.397832	0.427696	4.77404	0.779453
RRP36	RRP36_HUMAN	Ribosomal RNA processing protein 36 homolog	Q96EU6	-4.99317	0.981658	-5.49405	0.86958	3.56957	0.296617	2.67906	0.408786	3.92665	0.557556	0.501126	0.416092	1.55651	1.50611	1.96666	2.80551	0.219759	0.0222073
DNAJA3	DNJA3_HUMAN	DnaJ homolog subfamily A member 3, mitochondrial	Q96EY1	0.655986	0.646266	-0.230119	0.22579	0.464615	0.793627	0.535578	0.493359	-0.311965	0.185146	0.299421	0.658128	0.379601	0.816296	0.850816	1.43605	-0.421688	0.417767
PTCD3	PTCD3_HUMAN	Pentatricopeptide repeat domain-containing protein 3, mitochondrial	Q96EY7	0.895511	0.0720378	0.66815	0.746393	0.147135	0.0659418	0.977171	0.0931676	1.99017	0.282853	-3.24012	0.533846	0.66853	0.0629303	0.112225	0.0105143	-0.0663129	0.0386254
MMAB	MMAB_HUMAN	Cob(I)yrinic acid a,c-diamide adenosyltransferase, mitochondrial	Q96EY8	3.57212	0.517563	5.09772	0.428725	0.872994	0.0797163	0.635621	0.0677978	-0.232411	0.0192294	-0.0533894	0.00577063	0.848901	0.321387	9.99306	1.44192	-2.17621	0.231387
EDC3	EDC3_HUMAN	Enhancer of mRNA-decapping protein 3	Q96F86	-4.38565	0.613897	0.126463	0.00695024	-0.79489	0.543526	2.87096	0.486834	5.36955	0.804415	0.109135	0.0575521	-2.8561	0.332406	-0.0206791	0.0153397	-2.35393	0.415866
DYNLL2	DYL2_HUMAN	Dynein light chain 2, cytoplasmic	Q96FJ2	-1.74308	0.460378	0.941187	1.31195	-0.852222	0.211736	0.0255978	0.0199035	3.6108	0.362959	-1.53838	0.154783	3.39261	0.557457	0.865168	0.40184	-2.52785	0.408627
PGM2	PGM2_HUMAN	Phosphoglucomutase-2	Q96G03	-5.04864	0.73223	-3.78777	0.488688	-4.91666	0.820601	2.64807	0.400088	0.389214	0.092641	-1.02534	0.517724	-2.09813	0.304202	-0.741121	0.0655844	6.11188	1.06753
CERS2	CERS2_HUMAN	Ceramide synthase 2	Q96G23	1.59706	0.262335	2.63938	0.392788	-1.37036	0.105789	-0.112754	0.0531996	2.60753	0.318767	-1.8962	0.218493	0.188218	0.0962511	0.984041	0.593822	0.44104	0.184311
LTV1	LTV1_HUMAN	Protein LTV1 homolog	Q96GA3	-0.801247	0.243392	-1.31761	0.970708	0.169828	0.38626	-0.105647	0.0818144	0.608869	0.367365	-1.76849	0.480229	-4.33441	0.558738	-0.294301	0.109256	4.30017	0.658373
PDXP	PLPP_HUMAN	Pyridoxal phosphate phosphatase	Q96GD0	0.929836	0.145282	0.326087	0.159481	-0.907521	0.0961775	2.85376	0.460272	0.651231	0.334553	-0.669868	0.388613	-0.0156755	0.00514008	-1.66842	0.414988	1.70624	0.366027
AURKB	AURKB_HUMAN	Aurora kinase B	Q96GD4	-1.95397	0.293095	-8.37849	4.38792	3.0096	0.372243	-4.84411	0.779034	0.502832	0.326164	2.7779	0.394503	-0.0996934	0.0939617	2.63678	0.340505	0.475809	0.186517
FAHD2A;FAHD2B	FAH2A_HUMAN	Fumarylacetoacetate hydrolase domain-containing protein 2A;Fumarylacetoacetate hydrolase domain-containing protein 2B	Q96GK7	-2.9085	0.355417	-0.248678	0.36912	0.707305	1.63041	-2.57867	0.31437	4.37907	0.602082	-0.790334	0.0745867	-5.42352	0.755352	-3.24612	0.331202	-4.81023	0.81189
TOE1	TOE1_HUMAN	Target of EGR1 protein 1	Q96GM8	-0.658493	0.595745	0.420991	0.0277964	-3.49539	0.449061	-0.0486279	0.0843313	-0.8049	0.421683	-0.6218	0.506214	0.289664	0.111926	0.440389	0.329155	-1.09799	0.983034
ZC3HAV1L	ZCCHL_HUMAN	Zinc finger CCCH-type antiviral protein 1-like	Q96H79	-7.20656	1.30765	-3.03936	0.469446	-5.33313	0.943465	-2.38405	0.203544	-0.729939	0.0614229	0.851817	0.104892	4.77436	0.728345	-4.35453	0.514462	2.92757	0.698048
TONSL	TONSL_HUMAN	Tonsoku-like protein	Q96HA7	0.15361	0.0573731	-3.38695	0.462744	3.30938	0.551366	-2.61239	0.387781	-3.95194	0.491212	-0.723289	0.576717	-0.958839	0.0825959	-0.218068	0.220692	3.31189	0.966875
PDLIM5	PDLI5_HUMAN	PDZ and LIM domain protein 5	Q96HC4	2.14946	0.364262	0.215761	0.171972	0.754403	0.629871	0.00449913	0.00791345	0.899408	1.37004	1.09765	1.153	-0.198158	0.103075	-0.467777	0.639845	0.0245331	0.0109215
ERO1L	ERO1A_HUMAN	ERO1-like protein alpha	Q96HE7	2.10183	0.3729	0.908842	0.0825486	-2.65509	0.380712	-0.13761	0.0828893	-1.33438	0.186531	-0.187582	0.0653179	2.56607	0.259178	-0.247993	0.431475	2.82424	0.370277
PRR11	PRR11_HUMAN	Proline-rich protein 11	Q96HE9	-3.23027	0.561694	0.172076	0.013372	1.13957	0.762041	2.05421	0.249796	0.178283	0.181868	0.527778	0.371599	0.167723	0.156734	0.149295	0.0160022	-0.268042	0.17804
NAF1	NAF1_HUMAN	H/ACA ribonucleoprotein complex non-core subunit NAF1	Q96HR8	-5.21328	0.658653	3.21282	0.391055	-0.0687593	0.0217759	1.46896	0.247333	8.06117	1.07844	4.46652	0.417035	0.806006	0.063118	-3.20586	0.405324	-5.33789	0.838513
PGAM5	PGAM5_HUMAN	Serine/threonine-protein phosphatase PGAM5, mitochondrial	Q96HS1	0.245534	0.415069	0.192043	0.408374	-0.000417887	0.000372376	0.129421	0.411738	0.0257314	0.0240291	0.712468	0.560054	0.202443	0.312219	0.355691	0.349332	0.351935	1.02098
INTS4	INT4_HUMAN	Integrator complex subunit 4	Q96HW7	0.956669	0.345258	0.371097	0.18206	-1.73779	0.303063	0.496526	0.10198	-3.41951	0.508893	-2.45439	0.71258	0.289054	0.0613316	0.820992	0.438117	0.433469	0.28503
DDRGK1	DDRGK_HUMAN	DDRGK domain-containing protein 1	Q96HY6	5.02303	0.821998	1.58365	1.24407	1.62213	0.706079	0.857772	0.234276	1.08491	0.91613	-0.131298	0.0589899	1.61223	0.631553	6.94554	1.23508	-0.619527	0.244355
FUBP3	FUBP3_HUMAN	Far upstream element-binding protein 3	Q96I24	1.23622	0.93152	1.63099	0.636193	-5.78508	0.675976	0.475275	0.270046	-3.84733	0.305601	0.421003	0.247215	4.42974	0.761749	6.72382	0.863541	2.4922	0.332016
RBM17	SPF45_HUMAN	Splicing factor 45	Q96I25	-0.841993	0.496739	0.47358	0.359119	0.653089	0.746149	2.99319	0.375539	0.207501	0.122828	0.324461	0.513351	0.252552	0.271886	2.16321	0.340778	0.270016	0.522473
WBSCR16	RCC1L_HUMAN	Williams-Beuren syndrome chromosomal region 16 protein	Q96I51	-0.857366	0.0925844	-0.259508	0.148024	1.2769	0.421128	2.12788	0.267345	-0.33597	0.568644	0.413693	0.471181	0.617676	0.241148	1.63175	0.189475	0.437273	0.136295
SUCLG2	SUCB2_HUMAN	Succinyl-CoA ligase [GDP-forming] subunit beta, mitochondrial	Q96I99	-0.70782	0.496613	0.664921	0.348509	0.3594	0.0727171	-0.288799	0.299267	0.388155	0.12654	0.40043	0.198239	0.606807	1.44656	-0.245503	0.238701	-2.87445	0.332367
LRCH3	LRCH3_HUMAN	Leucine-rich repeat and calponin homology domain-containing protein 3	Q96II8	8.45817	3.84879	-0.900139	0.420785	-0.911064	0.082969	-0.333774	0.03373	0.608287	0.355575	0.139855	0.0618918	0.350335	0.187057	2.34336	0.405043	-0.759534	0.561888
GMPPA	GMPPA_HUMAN	Mannose-1-phosphate guanyltransferase alpha	Q96IJ6	-0.500881	0.343419	0.158634	0.259921	0.885152	0.68519	0.605101	0.484005	0.212614	0.42905	-0.306411	0.4172	-0.79097	0.488653	-2.77096	0.326034	-0.0130309	0.0124698
USMG5	ATPMK_HUMAN	Up-regulated during skeletal muscle growth protein 5	Q96IX5	0.30664	0.760025	0.223274	1.04214	-0.47839	0.316229	0.684847	0.535511	0.556333	0.590255	-0.194911	0.330695	0.0600041	0.0293013	0.480702	1.53388	-0.184571	0.41728
PAWR	PAWR_HUMAN	PRKC apoptosis WT1 regulator protein	Q96IZ0	-0.555894	0.184985	-0.192674	0.118333	-0.291029	0.269538	-0.291359	0.120769	-1.0915	0.786796	0.0374897	0.0169741	-1.21346	1.24874	-0.748012	0.910392	-0.675421	0.290174
THOC3	THOC3_HUMAN	THO complex subunit 3	Q96J01	-0.916212	0.933171	0.946972	0.755466	0.702292	0.153268	1.07372	0.788826	-0.160486	0.101782	0.218405	0.101984	3.29054	0.405388	-0.676085	0.83567	0.0388922	0.011983
ITCH	ITCH_HUMAN	E3 ubiquitin-protein ligase Itchy homolog	Q96J02	1.10628	0.295473	8.11015	2.7451	1.22052	0.0876242	-0.100287	0.065302	0.224329	0.0472628	1.84357	0.316066	-0.109615	0.0098189	0.250086	0.0289728	3.35897	0.414732
CDK5RAP3	CK5P3_HUMAN	CDK5 regulatory subunit-associated protein 3	Q96JB5	1.49078	1.06921	0.648261	1.05794	0.166794	0.0518894	2.39151	0.282093	0.836112	0.075883	6.44756	4.20283	1.9924	0.198496	0.557418	0.468085	-2.21446	0.355183
ZFP91;ZFP91-CNTF	ZFP91_HUMAN	E3 ubiquitin-protein ligase ZFP91	Q96JP5	-3.79189	0.812006	-0.199839	0.0998052	-0.260308	0.469978	-0.45794	0.616006	-0.15817	0.096989	-2.65777	0.406007	-0.673356	0.984738	-3.94104	0.553335	-0.190069	0.123025
PBK	TOPK_HUMAN	Lymphokine-activated killer T-cell-originated protein kinase	Q96KB5	0.994189	0.116405	-0.254457	0.0226842	2.85195	0.442533	-1.78347	0.195856	1.57662	0.35702	2.5908	0.46413	-3.29327	0.403321	-1.11757	0.107889	0.859391	0.725362
DNAJC1	DNJC1_HUMAN	DnaJ homolog subfamily C member 1	Q96KC8	-2.00163	0.186513	3.11158	0.331247	3.49286	0.445068	7.41012	0.73773	2.59842	0.20185	2.82594	0.359526	3.2732	0.506287	5.03757	0.740333	-0.313185	0.230806
EXOC2	EXOC2_HUMAN	Exocyst complex component 2	Q96KP1	0.318874	0.0265205	0.533905	0.0443291	1.82006	0.18807	-1.46132	0.735252	3.66992	0.386111	-0.844103	0.0915366	2.20356	0.30942	-5.77022	0.84038	-2.30704	0.297729
CNDP2	CNDP2_HUMAN	Cytosolic non-specific dipeptidase	Q96KP4	-0.504295	0.689605	0.307292	0.738238	0.0809293	0.00619066	-2.97888	0.400951	-0.0582786	0.00462603	2.81213	0.357597	-5.53122	0.779166	-4.47374	0.686169	3.79531	0.448727
ZFR	ZFR_HUMAN	Zinc finger RNA-binding protein	Q96KR1	-3.15029	0.544863	1.5075	1.01016	0.294383	0.214735	-0.882868	0.101228	-4.32144	0.704657	-1.7831	0.845087	-4.71727	0.976082	3.65378	0.658239	-2.07703	0.288674
B3GALT6	B3GT6_HUMAN	Beta-1,3-galactosyltransferase 6	Q96L58	-0.551224	0.186959	1.05424	0.139375	1.45761	0.178828	0.524234	0.317066	-1.20413	0.108764	1.32263	0.133266	-1.82886	0.256888	-1.65083	1.25607	2.06193	0.367676
C9orf89	CAR19_HUMAN	Bcl10-interacting CARD protein	Q96LW7	0.403528	0.366485	-3.68504	0.664795	3.5047	0.575907	-1.44104	1.1033	-2.0832	0.19584	0.811315	0.090185	-1.49324	0.543099	1.83016	0.462244	-4.02005	0.585082
TCEANC2	TEAN2_HUMAN	Transcription elongation factor A N-terminal and central domain-containing protein 2	Q96MN5	-4.16756	0.685594	-6.99982	0.764865	-1.86632	0.173711	0.0936518	0.0243272	2.6619	0.289218	0.811783	0.82122	-3.1642	0.354736	-2.9776	0.457433	-3.8779	0.410869
YTHDC1	YTDC1_HUMAN	YTH domain-containing protein 1	Q96MU7	1.81396	0.246675	1.87463	0.320618	6.34827	3.15496	2.22771	0.258032	0.125481	0.0586807	0.732109	0.230293	4.59142	0.482475	1.09716	1.09885	-2.06989	0.463776
MBOAT7	MBOA7_HUMAN	Lysophospholipid acyltransferase 7	Q96N66	-0.647528	0.109572	-0.575474	0.0558774	4.55863	0.642078	-2.85115	0.240654	3.32285	0.432107	-3.31538	0.583826	4.23546	0.653621	2.00149	0.480855	-1.66957	0.309452
DOCK7	DOCK7_HUMAN	Dedicator of cytokinesis protein 7	Q96N67	1.29674	0.565496	0.231694	0.112762	0.777982	0.62451	-0.550266	0.227508	0.524701	0.396785	0.136492	0.037262	0.0781147	0.12706	1.51157	0.662434	-0.765238	0.334603
SFXN2	SFXN2_HUMAN	Sideroflexin-2	Q96NB2	2.72916	0.326212	-0.241274	0.0154407	0.972485	0.700515	-1.32386	0.106563	-0.516272	0.655206	-0.644985	0.578288	-0.244683	0.340985	-1.47805	0.119496	-1.34497	0.179412
NSUN5	NSUN5_HUMAN	Probable 28S rRNA (cytosine-C(5))-methyltransferase	Q96P11	0.948508	0.817557	-0.484748	0.978131	0.120936	0.167621	-0.102404	0.113215	0.416351	0.614745	-0.436619	0.596027	0.0485345	0.0695095	0.2817	0.233606	-0.0358358	0.0832464
IPO9	IPO9_HUMAN	Importin-9	Q96P70	-0.0107137	0.0206551	-0.083489	0.0936783	-0.437299	0.436205	-0.232923	0.169799	0.470495	0.408979	-0.0924867	0.034045	0.467224	0.900817	-0.206181	0.20032	-0.44744	0.469052
RBM14	RBM14_HUMAN	RNA-binding protein 14	Q96PK6	-0.326777	0.362082	0.419696	0.80198	0.168019	0.671044	-0.116749	0.141837	-0.375618	1.65608	-0.459426	0.681108	0.349925	0.959447	0.0883635	0.0883258	-0.0640297	0.208065
NEDD4L	NED4L_HUMAN	E3 ubiquitin-protein ligase NEDD4-like	Q96PU5	0.794476	0.660356	4.54651	0.547263	0.117544	0.0822989	1.8623	0.269139	-1.32612	1.0464	-0.266931	0.0225089	6.85271	0.773532	0.743706	0.47915	-3.0071	0.575639
QKI	QKI_HUMAN	Protein quaking	Q96PU8	0.201477	0.347765	0.67918	0.405819	0.438689	1.09962	-0.309004	0.651583	-1.40946	1.18385	0.858791	0.738809	0.0266283	0.0136936	-0.0370994	0.055344	-1.05814	1.856
FMNL2;FMNL3	FMNL2_HUMAN	Formin-like protein 2;Formin-like protein 3	Q96PY5	-1.15048	0.146541	-3.91615	0.614313	0.414517	0.275359	-6.98613	1.10648	-0.288946	0.0265888	0.507017	0.0479287	-0.373353	0.0382059	2.23778	0.237024	-1.52963	0.269363
NEK1	NEK1_HUMAN	Serine/threonine-protein kinase Nek1	Q96PY6	0.424655	0.342759	5.04906	0.570913	-0.326011	0.12583	1.861	0.569759	-0.0215186	0.00170501	0.419696	0.307783	-1.72484	0.166099	1.40168	0.598001	0.895614	0.278987
KIF20B	KI20B_HUMAN	Kinesin-like protein KIF20B;Kinesin-like protein	Q96Q89	0.56767	0.423053	7.87535	0.806683	-0.355264	0.932664	-8.11586	0.891636	0.116409	0.132574	-0.146929	0.634676	-0.765504	0.925559	-3.64823	0.312995	-3.91722	0.37582
PPP1R10	PP1RA_HUMAN	Serine/threonine-protein phosphatase 1 regulatory subunit 10	Q96QC0	-3.15712	0.530195	1.08755	0.447016	0.462783	0.0384343	-3.0679	0.357934	-1.43453	0.180656	-0.0360693	0.00307899	-1.51788	0.199313	3.64264	0.385207	7.84117	4.01244
FYTTD1	UIF_HUMAN	UAP56-interacting factor	Q96QD9	3.32581	3.23362	-0.484705	1.42319	4.09296	0.540562	-0.720957	0.168911	-1.95286	0.293944	-1.69016	0.275736	0.418395	0.153121	0.72242	0.24162	0.166273	0.127597
VPS35	VPS35_HUMAN	Vacuolar protein sorting-associated protein 35	Q96QK1	-0.166311	0.068434	-0.469516	0.291671	0.0560209	0.0430956	2.94178	0.343379	-0.354885	0.138752	0.662606	0.800911	0.665861	0.174658	0.560343	0.553399	0.558409	0.440895
SPAG5	SPAG5_HUMAN	Sperm-associated antigen 5	Q96R06	-2.7384	0.541919	-2.85576	0.337006	-2.3941	0.341543	-0.0488251	0.0207404	-2.93063	0.295359	0.165297	0.0182015	-2.97257	0.398437	1.00629	0.452988	4.06982	0.723737
SNX18	SNX18_HUMAN	Sorting nexin-18	Q96RF0	-0.810559	0.461806	1.34864	0.128548	-0.690117	0.556734	-2.35349	0.956965	2.81075	0.418329	-1.02975	0.492897	8.089	1.32634	0.76757	0.303434	3.91612	1.24261
VPS13A	VP13A_HUMAN	Vacuolar protein sorting-associated protein 13A	Q96RL7	0.228596	0.0151776	3.42943	0.295626	-0.314675	0.607502	-3.80435	0.320758	7.89158	0.763205	-6.19846	0.638872	3.58434	0.338865	6.7112	0.697869	-3.19072	0.396053
GFM1	EFGM_HUMAN	Elongation factor G, mitochondrial	Q96RP9	0.743175	0.519023	0.857102	0.547566	0.962405	0.809194	3.74008	0.437147	-0.473077	0.223288	3.57601	0.508684	2.68499	0.386168	0.222351	0.223477	0.781977	0.473097
NUDCD1	NUDC1_HUMAN	NudC domain-containing protein 1	Q96RS6	-0.378882	0.0425931	-0.198194	0.0550625	-2.60824	0.286823	-0.0337751	0.0218388	-0.0129522	0.0125737	-2.27691	0.643371	-0.109849	0.0243975	1.88382	0.249851	-1.7591	0.392124
ERBB2IP	ERBIN_HUMAN	Protein LAP2	Q96RT1	1.73422	0.208086	-2.16174	0.198247	0.71986	0.0591749	3.12773	0.225032	2.29782	0.220387	-2.26046	0.415724	4.48173	0.736468	-2.66848	0.584424	-2.16314	0.273925
TP53RK	PRPK_HUMAN	TP53-regulating kinase	Q96S44	-3.58401	0.355832	-2.95451	0.305016	0.823458	0.0608938	1.11885	0.0895843	6.5777	0.760989	-1.78029	0.202377	3.1303	0.293544	-0.84644	0.394175	3.55577	0.453299
PIGS	PIGS_HUMAN	GPI transamidase component PIG-S	Q96S52	2.27963	0.552809	-2.23696	0.379495	-4.17146	0.393915	-4.6654	0.839807	-0.0250458	0.00209396	4.30027	0.650995	0.380958	0.0390125	0.12583	0.0141039	1.85475	0.233958
WRNIP1	WRIP1_HUMAN	ATPase WRNIP1	Q96S55	-0.712671	0.0899086	-2.76036	0.523862	2.44297	0.404252	0.0980822	0.0435873	-3.24516	0.415339	-1.80679	0.279935	0.0497537	0.0142168	1.1999	0.164942	1.40014	0.219711
SRPK1	SRPK1_HUMAN	SRSF protein kinase 1	Q96SB4	0.12947	0.113732	-0.494628	0.803967	-0.13241	0.328884	-3.19108	0.268164	-0.243305	0.310175	-0.461956	0.468714	0.380492	0.735753	-1.79448	0.185581	-0.539611	0.647794
STRBP	STRBP_HUMAN	Spermatid perinuclear RNA-binding protein	Q96SI9	1.24139	0.805599	3.1759	0.292076	-2.09855	0.170025	0.515564	0.0401683	-2.08799	0.144719	-4.85471	0.510152	3.31526	0.335781	0.508072	0.0364899	0.858229	0.0759336
TMEM209	TM209_HUMAN	Transmembrane protein 209	Q96SK2	0.456791	0.0325585	-0.142403	0.0133442	-0.299258	0.187197	-3.40196	0.356495	-7.03416	0.806483	-0.417224	0.317222	0.362476	0.0422577	0.920653	0.0730991	-5.33509	0.649209
SIN3A	SIN3A_HUMAN	Paired amphipathic helix protein Sin3a	Q96ST3	-0.0962608	0.0541995	1.83579	0.169841	2.81931	0.306602	0.978284	0.11195	2.03752	0.195883	-6.31517	0.912508	0.4735	0.0719123	-1.92955	0.890713	-2.70698	0.444634
RUFY1	RUFY1_HUMAN	RUN and FYVE domain-containing protein 1	Q96T51	0.513645	0.0530408	-1.67065	0.195478	2.99385	0.37079	0.270483	0.167157	-2.44551	0.34817	2.78176	0.279148	1.85072	0.240145	-5.29947	0.749279	-2.16692	0.316037
MMS19	MMS19_HUMAN	MMS19 nucleotide excision repair protein homolog	Q96T76	-1.84586	0.179192	2.99065	0.298031	-1.20859	0.0650925	-1.03853	0.232533	0.125321	0.00761953	0.873066	0.0840051	-1.79986	0.155297	-0.165575	0.0115325	-3.03485	0.266436
YME1L1	YMEL1_HUMAN	ATP-dependent zinc metalloprotease YME1L1	Q96TA2	1.46562	1.14593	3.66133	0.554426	1.39171	0.640995	0.168317	0.495386	0.0849314	0.0425536	0.488781	1.4918	1.17032	0.942942	0.355408	0.442516	0.0420733	0.071381
RMDN3	RMD3_HUMAN	Regulator of microtubule dynamics protein 3	Q96TC7	6.68005	0.917966	4.30181	0.614177	11.2442	2.30332	10.084	1.9456	7.05161	0.915115	1.62831	0.144138	3.24115	0.410718	4.39713	0.62204	0.267548	0.0582385
TBCB	TBCB_HUMAN	Tubulin-folding cofactor B	Q99426	-2.16557	0.281893	0.357462	0.330694	1.03936	0.0663601	-0.787692	0.343326	-3.59441	0.402842	4.35416	0.560946	0.103247	0.00857572	-0.541387	0.292942	0.906151	0.0768533
CDC5L	CDC5L_HUMAN	Cell division cycle 5-like protein	Q99459	0.0898358	0.196172	0.0257686	0.0314307	0.422182	0.631612	-0.393088	0.740311	0.178079	0.223678	-0.108339	0.412085	-0.573285	1.52564	0.199799	1.24954	0.136144	1.01182
PSMD1	PSMD1_HUMAN	26S proteasome non-ATPase regulatory subunit 1	Q99460	-3.36162	0.368819	1.59261	0.704613	-6.13352	0.735242	0.264109	0.698263	5.76934	0.629968	3.06791	0.346327	0.119817	0.0612504	-6.19828	0.831561	-1.04568	0.0788664
RNF2;RING1	X6RFN3_HUMAN	E3 ubiquitin-protein ligase RING2;E3 ubiquitin-protein ligase RING1	X6RFN3	1.04197	0.233929	-3.69096	0.330891	0.105289	0.0102375	-0.59327	0.23822	-0.094205	0.0472841	0.508399	0.0524318	1.56428	0.137064	0.949527	0.255649	-0.506968	0.0487429
PARK7	PARK7_HUMAN	Protein deglycase DJ-1	Q99497	0.488812	0.109217	1.18072	0.735244	-1.92527	1.70582	1.01053	0.433051	-0.475562	0.154755	0.157588	0.0613614	3.70565	0.452593	-0.0258109	0.010689	4.50885	0.610868
VAT1	VAT1_HUMAN	Synaptic vesicle membrane protein VAT-1 homolog	Q99536	-1.46637	0.667202	5.15925	0.676001	3.13786	0.398602	-0.324772	0.0881802	0.257324	0.261073	2.99669	0.503498	1.46577	0.498065	-0.636232	0.243005	0.812053	0.390816
DNAJC2	DNJC2_HUMAN	DnaJ homolog subfamily C member 2;DnaJ homolog subfamily C member 2, N-terminally processed	Q99543	-2.68956	0.401578	-0.639784	0.0421159	-1.1074	0.162355	3.33075	0.74213	-0.662602	0.41464	4.44045	0.70429	0.327037	0.0363115	-2.26196	0.531171	1.5876	0.256433
NUP88	NUP88_HUMAN	Nuclear pore complex protein Nup88	Q99567	1.73956	0.213966	3.34609	0.427638	0.703911	0.074498	2.44276	0.293532	0.0935723	0.0418227	-9.39743	1.75022	-3.93587	0.434905	-0.710296	0.716561	0.746933	1.17484
PIK3R4	PI3R4_HUMAN	Phosphoinositide 3-kinase regulatory subunit 4	Q99570	-1.26028	0.737844	0.110716	0.00915318	1.08108	0.782181	-0.397512	0.0376117	3.31162	0.370219	1.0573	1.01863	4.05358	0.51205	0.27244	0.110809	7.01657	3.20967
POP1	POP1_HUMAN	Ribonucleases P/MRP protein subunit POP1	Q99575	0.0212707	0.0587491	0.535723	0.514463	0.0410424	0.0273431	-0.407523	0.141863	-4.50988	0.549206	6.3304	0.925386	0.176214	0.181219	0.284955	0.185016	1.54082	0.145354
TSNAX;DISC1	TSNAX_HUMAN	Translin-associated protein X	Q99598	0.607641	0.185257	2.23329	0.336107	-3.09425	0.334629	1.7419	0.668161	-4.59071	0.671503	-0.496822	0.245752	-1.41161	0.180188	0.0086597	0.00337331	2.68997	0.72538
DNAJC7	DNJC7_HUMAN	DnaJ homolog subfamily C member 7	Q99615	-0.463454	0.261087	0.622753	1.17303	-0.102909	0.0948748	0.472292	0.240407	-0.917121	0.931172	-0.204469	0.084775	-1.0412	1.00605	-0.0816109	0.0417206	1.25929	0.958796
COPS8	CSN8_HUMAN	COP9 signalosome complex subunit 8	Q99627	-0.729177	0.0582268	4.43541	0.461165	-5.5617	0.615337	4.74495	0.415892	-0.517472	0.103595	-0.167821	0.060497	2.35783	0.706935	-2.26055	0.228334	2.46557	0.29523
KIF2C	KIF2C_HUMAN	Kinesin-like protein KIF2C;Kinesin-like protein	Q99661	-0.639031	0.079246	2.86205	0.305683	0.944424	0.0939766	-5.07109	1.45384	0.334784	0.0323242	1.0391	0.10557	-3.01889	0.516823	0.589129	0.0795069	-2.2432	0.253657
HSD17B10	HCD2_HUMAN	3-hydroxyacyl-CoA dehydrogenase type-2	Q99714	0.090668	0.111419	0.924833	0.974503	-0.287243	0.258697	0.190247	0.347721	-0.258437	0.239686	0.345646	0.272134	-0.0626989	0.0346169	-0.0244625	0.0302003	0.898788	0.484879
SMAD5;SMAD1	SMAD5_HUMAN	Mothers against decapentaplegic homolog 5;Mothers against decapentaplegic homolog 1	Q99717	0.748665	0.149748	0.237741	0.191546	0.25288	0.109093	0.624241	0.278257	-0.70789	0.24228	-0.902979	0.589898	0.182215	0.0452275	0.484238	0.331676	0.74795	0.425908
NAP1L4	NP1L4_HUMAN	Nucleosome assembly protein 1-like 4	Q99733	-5.18486	0.941264	-2.59374	0.221618	-3.53189	0.549376	2.03311	0.300872	-3.21176	0.295455	-1.14313	1.17879	-1.57958	0.211721	0.645758	0.891917	2.33349	0.342533
TM9SF2	TM9S2_HUMAN	Transmembrane 9 superfamily member 2	Q99805	-0.225896	0.401786	0.45145	0.43567	-0.0159045	0.0204831	0.923396	0.676433	-4.69389	0.460654	-0.368506	0.314787	1.21267	1.34617	0.323067	0.186944	-0.415592	1.28603
CCT7	TCPH_HUMAN	T-complex protein 1 subunit eta	Q99832	-0.26307	0.176417	0.0588816	0.0866584	-0.240236	0.412433	0.264705	0.633022	-0.223165	1.24403	-0.0675285	0.151603	0.63055	0.909154	0.264038	1.02483	0.238387	0.278815
AGPAT1	PLCA_HUMAN	1-acyl-sn-glycerol-3-phosphate acyltransferase alpha	Q99943	0.37977	0.173499	2.26378	0.267484	2.74942	0.391814	0.852094	0.301773	-0.614574	0.0384078	3.19402	0.457937	6.88871	0.843066	1.65556	1.0269	-0.633411	0.577882
DUSP9	DUS9_HUMAN	Dual specificity protein phosphatase 9	Q99956	-4.35194	0.753288	-1.12317	0.421549	-5.72609	0.855138	1.27131	0.115183	3.80332	0.536422	0.530486	0.124321	-3.66508	0.488476	-2.58548	0.469841	3.06747	0.368338
PKP2	PKP2_HUMAN	Plakophilin-2	Q99959	0.778185	0.259027	5.04957	0.773898	0.306132	0.31146	-2.37709	0.185592	-1.9686	0.268285	-0.103317	0.0390686	0.561322	0.0464044	-0.887669	0.607519	-1.23719	0.161459
SH3GL1	SH3G1_HUMAN	Endophilin-A2	Q99961	-2.54668	0.31279	-0.016352	0.00587791	1.49873	0.650792	5.60558	0.79407	0.63315	0.0692353	2.79407	0.258533	1.16078	0.834181	-0.271302	0.224943	8.49158	2.51486
VRK1	VRK1_HUMAN	Serine/threonine-protein kinase VRK1	Q99986	-3.07424	0.520076	5.12436	0.887785	4.63863	0.405871	-0.556528	0.699008	-0.472817	0.240201	-0.507372	0.335116	2.4256	0.226943	-1.85262	0.208736	-5.49513	0.877841
NIPSNAP1	NIPS1_HUMAN	Protein NipSnap homolog 1	Q9BPW8	-2.35129	0.358366	0.845873	0.736676	4.69462	0.443714	-1.03233	0.87451	0.0349405	0.0116055	-0.487798	0.210874	6.1629	0.694272	0.764843	0.266008	-2.30962	0.234036
NCAPG	CND3_HUMAN	Condensin complex subunit 3	Q9BPX3	4.34113	0.561657	1.50063	0.729892	-0.582601	0.186947	3.19681	0.370242	-7.60448	0.717465	0.807636	0.851692	0.391594	0.207516	-1.68295	0.163616	-0.313583	0.161983
ARPC5L	ARP5L_HUMAN	Actin-related protein 2/3 complex subunit 5-like protein	Q9BPX5	-3.05206	0.340298	1.28825	0.592805	-0.139685	0.0383494	2.24595	0.290909	-8.8221	0.800977	0.193654	0.30663	0.769448	0.591841	7.61894	0.705422	-0.128528	0.079117
DDX50	DDX50_HUMAN	ATP-dependent RNA helicase DDX50	Q9BQ39	0.5232	0.623127	0.227822	0.179202	0.474518	0.520729	-0.0469465	0.02708	-0.127479	0.166237	0.0570764	0.0706005	0.467194	1.00352	0.622081	0.832297	-0.480554	0.81337
ELAC2	RNZ2_HUMAN	Zinc phosphodiesterase ELAC protein 2	Q9BQ52	1.48575	0.160314	0.772724	1.51647	0.629681	1.44885	0.268455	0.126729	-0.341173	0.284379	-0.545789	0.267286	0.685832	0.634816	2.46741	0.314653	0.194984	0.113926
GRWD1	GRWD1_HUMAN	Glutamate-rich WD repeat-containing protein 1	Q9BQ67	-0.897165	0.645934	-0.401123	0.568011	0.396396	0.527957	-0.0906519	0.0583135	-0.280876	0.261853	-0.432864	1.19113	0.149842	0.0889148	0.331458	0.580571	0.340924	0.492143
TCF25	TCF25_HUMAN	Transcription factor 25	Q9BQ70	-2.21632	0.377603	0.0949025	0.0793679	0.824966	0.874449	0.660924	0.0709634	0.124627	0.0956815	0.12898	0.0831181	-0.418079	0.321614	-3.1489	0.358623	-2.43573	0.297945
WDR77	MEP50_HUMAN	Methylosome protein 50	Q9BQA1	-1.31282	0.168394	0.858367	0.478408	3.13415	0.357093	5.14999	0.483367	-4.93274	0.599655	-1.8542	0.142355	8.43017	0.907394	3.03152	0.799849	6.13639	0.712451
MRPL57	RT63_HUMAN	Ribosomal protein 63, mitochondrial	Q9BQC6	-0.604426	0.0452511	2.23534	0.155435	0.206926	0.140819	-0.768616	0.0843115	1.09408	0.4227	0.0812496	0.0526648	0.820082	1.0242	-1.48984	0.131062	0.511906	0.625488
TUBA1C	TBA1C_HUMAN	Tubulin alpha-1C chain	Q9BQE3	-2.09671	1.14853	0.367027	0.451812	-0.307353	0.504546	-0.387649	0.0246299	-0.619479	0.455115	-0.308722	0.43137	0.572831	0.719367	-4.15361	0.44293	-0.383124	0.161994
MYBBP1A	MBB1A_HUMAN	Myb-binding protein 1A	Q9BQG0	0.734482	0.571353	1.08826	1.28635	-0.00593727	0.00928459	0.0215244	0.0226514	-0.0108557	0.00610529	0.156496	0.181964	0.136687	0.118844	0.642034	1.20604	0.167999	0.109715
AIF1L	AIF1L_HUMAN	Allograft inflammatory factor 1-like	Q9BQI0	0.053721	0.0185994	-0.423034	1.059	-3.88462	0.620688	0.0160922	0.00444903	-0.774185	0.504473	-0.048115	0.0200482	-0.584499	0.585194	3.10349	0.430102	-0.400549	0.413188
SLC25A21	ODC_HUMAN	Mitochondrial 2-oxodicarboxylate carrier	Q9BQT8	4.13071	0.937119	-3.00234	0.174126	3.81896	0.425013	-0.410613	0.0452457	-0.141552	0.1039	-0.0919904	0.0953971	0.529064	0.0538309	-3.38464	0.688828	1.54144	0.137724
JPH2	JPH2_HUMAN	Junctophilin-2	Q9BR39	-0.452159	0.311182	-0.303289	0.209224	-0.822967	0.558662	-0.317908	0.143474	-0.23219	0.320713	-0.0930469	0.578444	-5.02729	0.357668	0.370697	0.304202	0.711273	0.396488
TXNDC17	TXD17_HUMAN	Thioredoxin domain-containing protein 17	Q9BRA2	-2.35327	0.548622	-0.198882	0.0645872	-2.67832	0.389373	-1.55256	0.357436	1.44256	0.511883	0.959334	0.37411	-0.665993	0.237007	-0.0274752	0.015248	5.22146	0.747393
C7orf50	CHOLN_HUMAN	Uncharacterized protein C7orf50	Q9BRJ6	-0.632741	0.324835	-1.0295	0.0911049	3.76742	0.471261	1.2288	0.464938	0.289941	0.217678	-6.23342	1.06794	-0.500891	0.219444	0.149593	0.273777	7.40206	2.02544
LZTS2	LZTS2_HUMAN	Leucine zipper putative tumor suppressor 2	Q9BRK4	2.92564	0.512689	5.70992	0.687755	1.42901	0.711074	3.06023	0.660919	0.294042	0.198711	-0.792179	0.2746	-0.681503	0.179683	-1.25714	0.193122	-0.713027	0.556562
SDF4	CAB45_HUMAN	45 kDa calcium-binding protein	Q9BRK5	-1.86784	0.388913	2.74504	0.588288	5.94735	0.811515	0.308576	0.0353631	-2.52921	0.366744	-1.8271	0.206247	2.60998	0.271769	-2.47823	0.409585	-5.75085	0.724556
SRSF8	SRSF8_HUMAN	Serine/arginine-rich splicing factor 8	Q9BRL6	0.397973	0.140059	-0.416815	0.456339	2.86268	0.720713	0.53555	0.0975882	1.0008	0.459712	0.310635	0.575268	1.34703	0.317018	-1.2725	0.409527	0.351961	0.237553
PDCD2L	PDD2L_HUMAN	Programmed cell death protein 2-like	Q9BRP1	-0.0787232	0.0790423	-0.195024	0.319497	0.51724	0.658821	4.67963	0.605432	0.521906	0.524116	3.14122	0.37426	-0.0443618	0.0360973	1.03699	0.424528	-0.426795	0.336862
TMEM246	PGAP4_HUMAN	Transmembrane protein 246	Q9BRR3	-0.713191	0.186599	-1.54657	0.274013	0.0236395	0.0160919	-1.21799	0.879076	1.09988	0.34622	3.14905	0.414591	0.205211	0.107118	1.91699	0.818378	0.510727	0.132596
ADPGK	ADPGK_HUMAN	ADP-dependent glucokinase	Q9BRR6	2.64405	0.402916	-3.67048	0.584851	-3.27951	0.449194	2.61489	0.283911	1.4614	0.591801	0.883729	0.302391	0.609463	0.116789	-0.166124	0.0140472	0.615826	0.265645
RIOK1	RIOK1_HUMAN	Serine/threonine-protein kinase RIO1	Q9BRS2	-5.32159	0.811297	-1.17906	0.852045	-2.66447	0.270458	-1.55251	0.150213	-2.61552	0.358324	1.32697	0.152581	-0.463967	0.302137	1.20073	0.124672	-3.76205	0.386668
LLPH	LLPH_HUMAN	Protein LLP homolog	Q9BRT6	-0.337821	0.640113	-0.154788	0.276352	0.0576261	0.0552315	0.0851464	0.266775	-0.0828246	0.236782	0.140377	0.508522	-0.090049	0.142799	0.14268	0.397942	-0.562157	0.549969
CBWD1;CBWD3;CBWD6;CBWD5;CBWD2;CBWD7	ZNG1A_HUMAN	COBW domain-containing protein 1;COBW domain-containing protein 3;COBW domain-containing protein 6;COBW domain-containing protein 5;COBW domain-containing protein 2	Q9BRT8	0.979847	0.0856831	4.05417	0.352954	-5.98978	0.737722	-5.50635	0.817275	-6.12963	0.745397	-1.08144	0.0903687	-6.26332	5.85428	-2.48917	0.271662	3.55157	0.510512
UTP23	UTP23_HUMAN	rRNA-processing protein UTP23 homolog	Q9BRU9	-0.118761	0.0332713	5.63366	0.551872	-1.58915	0.139851	-0.13653	0.0111973	0.604762	0.42297	0.0273212	0.00191148	-4.63766	0.752149	0.0745536	0.0467702	4.36171	0.605571
PELO	PELO_HUMAN	Protein pelota homolog	Q9BRX2	-2.46223	0.344838	-0.598735	0.483058	0.578825	0.545379	0.754624	0.311429	-1.04675	0.476476	0.457401	0.302089	-0.543429	1.53219	-0.74497	0.187755	0.58813	0.253489
ERP44	ERP44_HUMAN	Endoplasmic reticulum resident protein 44	Q9BS26	-3.49677	0.462554	2.38074	0.355953	-1.80008	0.157873	-0.131493	0.0692385	-1.63784	0.289334	1.13191	0.123319	0.24982	0.0697296	2.65664	0.683878	6.42383	1.05268
NOL10	NOL10_HUMAN	Nucleolar protein 10	Q9BSC4	-3.88212	0.382116	-0.678412	0.0530005	1.09732	0.832166	-2.39339	0.931461	-0.508372	0.769625	0.935203	0.419798	-8.03716	1.85238	0.0696463	0.0334457	-0.937327	0.401974
NTPCR	NTPCR_HUMAN	Cancer-related nucleoside-triphosphatase	Q9BSD7	-0.544579	0.961157	0.20239	0.329252	0.307028	0.546926	-0.292408	0.366903	0.27461	1.34942	0.129519	0.16177	0.0698529	0.116659	-0.251838	0.318972	-0.37847	0.748334
C19orf52	TIM29_HUMAN	Uncharacterized protein C19orf52	Q9BSF4	-8.10531	1.16595	8.23402	4.22515	2.55057	0.299509	1.55842	0.203932	-0.00238998	0.000170687	0.591773	0.16741	2.7785	0.320148	-1.83417	0.223133	0.743408	0.229566
TACO1	TACO1_HUMAN	Translational activator of cytochrome c oxidase 1	Q9BSH4	-0.215629	0.150925	-0.318969	0.197486	5.87685	0.682804	0.502875	0.198085	3.18199	0.424638	-9.03279	1.45041	-1.29222	0.152833	0.10106	0.0796288	-0.116951	0.0419997
TUBGCP2	GCP2_HUMAN	Gamma-tubulin complex component 2	Q9BSJ2	-5.1044	0.864361	-0.200245	0.0754511	0.666542	0.285077	5.73505	0.931455	0.46904	0.308763	-2.9318	0.280212	-1.48819	1.34886	-4.73874	0.719281	-0.182474	0.0686228
ESYT1	ESYT1_HUMAN	Extended synaptotagmin-1	Q9BSJ8	-0.252258	0.0307018	1.73884	1.34919	1.13397	1.00398	3.36573	0.378407	1.12176	0.952761	2.6344	0.844278	3.38353	0.395528	0.867126	0.591079	0.841012	1.13492
RTKN	RTKN_HUMAN	Rhotekin	Q9BST9	1.03701	0.46953	0.646096	0.188809	1.09639	0.305675	0.187876	0.0423083	-0.444838	0.277979	-0.670104	0.140241	-1.5918	0.399136	-0.152174	0.14429	0.749014	0.189517
MTG1	MTG1_HUMAN	Mitochondrial ribosome-associated GTPase 1;Mitochondrial GTPase 1	Q9BT17	-1.30448	0.125488	1.42462	1.54805	4.05035	0.459891	9.23439	3.39618	-1.16881	0.728178	0.00442121	0.00648421	-6.1618	0.949047	2.70223	0.459618	0.33173	0.144235
ALG1	ALG1_HUMAN	Chitobiosyldiphosphodolichol beta-mannosyltransferase	Q9BT22	0.61677	0.781968	0.284516	0.0908116	-0.516156	0.673368	-1.04457	0.990413	0.779137	0.826275	-0.887502	0.379653	7.39073	0.766486	0.115497	0.0934415	-3.91466	0.494793
NDFIP1	NFIP1_HUMAN	NEDD4 family-interacting protein 1	Q9BT67	2.53242	0.318003	0.627469	0.342284	0.828945	0.280789	-0.193078	0.0431663	-0.906277	0.683218	-0.3474	0.157711	0.577878	0.156077	1.89948	0.243184	1.41651	0.135757
PSMG3	PSMG3_HUMAN	Proteasome assembly chaperone 3	Q9BT73	-5.5531	0.726856	0.181088	0.147189	4.27143	0.400408	3.90554	0.40019	-3.71133	0.402466	-5.49578	0.720624	0.635544	0.0537702	-4.84429	0.37117	0.0281031	0.00273877
COPS4	CSN4_HUMAN	COP9 signalosome complex subunit 4	Q9BT78	-2.20064	0.354074	-0.145432	0.134953	-0.387281	0.721215	3.98117	0.414767	-0.810276	0.0619897	3.53549	0.577234	6.39107	0.770663	-0.443052	0.300376	-0.841047	0.106646
DIDO1	DIDO1_HUMAN	Death-inducer obliterator 1	Q9BTC0	0.43749	0.15018	1.02359	0.176836	3.73328	0.501455	-1.70149	0.344043	0.529546	0.275417	2.29294	0.362727	5.29841	0.629342	-0.48017	0.0713919	-3.25893	0.528571
DCTN5	DCTN5_HUMAN	Dynactin subunit 5	Q9BTE1	-3.67299	0.331884	0.775915	0.466228	0.641034	0.247617	-6.92611	0.874009	-5.70312	0.766611	5.70478	0.946924	0.836903	0.47829	-5.56411	0.786543	0.409629	0.0426687
MCMBP	MCMBP_HUMAN	Mini-chromosome maintenance complex-binding protein	Q9BTE3	-5.51656	1.23741	-0.464029	0.190471	2.17741	0.334274	0.786807	0.104983	3.71136	0.476285	0.926612	0.109715	-1.79571	0.194406	0.143753	0.0142985	3.721	0.412625
DCUN1D5	DCNL5_HUMAN	DCN1-like protein 5;DCN1-like protein	Q9BTE7	-0.0740293	0.125916	-0.260458	0.454452	0.559358	0.500742	0.0595283	0.0333231	0.294569	0.486954	-0.586174	0.796726	-0.356485	0.374658	-0.441694	0.403074	-0.0652073	0.0761382
ANP32E	AN32E_HUMAN	Acidic leucine-rich nuclear phosphoprotein 32 family member E	Q9BTT0	0.116638	0.0792673	3.55112	0.430843	2.50857	0.211314	-0.344362	0.758172	-0.0575386	0.147374	-0.930331	0.0657733	3.02627	0.386934	-2.76872	0.358048	0.213752	0.0263483
LRRC1	LRRC1_HUMAN	Leucine-rich repeat-containing protein 1	Q9BTT6	-0.83863	0.112837	4.40333	0.327191	-2.05908	0.214194	1.0279	0.114657	-2.19213	0.342084	-2.18739	0.255615	3.82203	0.612241	3.14113	0.577041	-0.806105	0.0637021
TMEM43	TMM43_HUMAN	Transmembrane protein 43	Q9BTV4	1.28021	0.94784	0.934784	0.668596	0.0839057	0.125644	0.228907	0.107771	-0.107491	0.0345848	-0.120149	0.0737219	0.128608	0.010725	0.223754	0.154572	1.95659	1.67298
NDC1	NDC1_HUMAN	Nucleoporin NDC1	Q9BTX1	4.75862	0.406603	1.57648	0.719693	0.735877	0.582741	3.39348	0.508947	0.127645	0.0625748	-0.226061	0.249233	0.578743	0.479445	1.34864	1.13998	0.98158	1.0481
LMF2	LMF2_HUMAN	Lipase maturation factor 2	Q9BU23	-1.74014	0.385086	2.99445	0.241302	2.14761	0.221186	-0.516496	0.258511	-2.07043	0.230037	3.68052	0.352348	1.12046	0.107984	3.6479	0.535804	4.19563	0.570323
NDUFAF3	NDUF3_HUMAN	NADH dehydrogenase [ubiquinone] 1 alpha subcomplex assembly factor 3	Q9BU61	-0.514692	0.164524	4.47176	0.653633	0.132039	0.0478432	0.280994	0.369008	0.145224	0.11673	0.112631	0.0776179	3.19614	0.405396	-1.27694	0.458571	-2.83604	0.374948
MMTAG2	MMTA2_HUMAN	Multiple myeloma tumor-associated protein 2	Q9BU76	-0.606334	0.911724	-0.146255	0.329876	0.147785	0.759985	-0.483979	0.377725	0.0563939	0.112676	-0.262502	0.577621	-0.199849	0.525586	0.0996585	0.129538	-0.283592	0.703209
TUBB6	TBB6_HUMAN	Tubulin beta-6 chain	Q9BUF5	-0.413663	0.338357	0.027538	0.0169197	0.193915	0.235414	0.117357	0.0499681	0.267108	0.152368	-0.30697	0.258485	0.77426	0.54242	-0.652735	1.06131	-0.0484837	0.0162155
MSTO1	MSTO1_HUMAN	Protein misato homolog 1	Q9BUK6	-3.68455	0.461999	-0.365893	0.189579	6.51456	0.814735	-1.15919	0.237897	3.60368	0.692834	2.12705	0.208726	6.10591	0.913782	1.81008	0.20207	-2.65116	0.303495
PDCD10	PDC10_HUMAN	Programmed cell death protein 10	Q9BUL8	0.0966945	0.034849	-2.94371	0.384509	5.37702	0.648373	1.68856	0.8464	1.00317	0.0879657	7.52933	4.23071	5.06812	0.720216	2.1304	1.79635	0.249508	0.0156347
EFHD1	EFHD1_HUMAN	EF-hand domain-containing protein D1	Q9BUP0	4.34879	0.519151	-0.401526	1.27904	-0.32518	0.205319	6.22739	0.812436	-0.343962	0.318143	0.717032	0.840463	-0.502248	0.709894	-0.0163532	0.0212589	-0.684101	0.520139
DDX23	DDX23_HUMAN	Probable ATP-dependent RNA helicase DDX23	Q9BUQ8	0.535473	0.91379	0.0832059	0.0645885	0.752642	0.697303	0.315623	0.231241	-0.117906	0.113734	-1.61177	1.0823	-0.641528	0.707569	0.968779	0.580586	0.602258	0.7434
ALG12	ALG12_HUMAN	Dol-P-Man:Man(7)GlcNAc(2)-PP-Dol alpha-1,6-mannosyltransferase	Q9BV10	2.10934	0.837216	-1.23904	1.43937	2.74973	0.265554	3.39695	0.432733	5.36915	0.767688	0.459893	0.037725	3.04435	0.353899	-1.22245	0.0923408	4.23283	0.346369
MRI1	MTNA_HUMAN	Methylthioribose-1-phosphate isomerase	Q9BV20	1.17042	0.639941	3.64624	0.346716	-0.370509	0.12205	3.24866	0.41029	4.54	0.442269	-0.39589	0.0342321	-0.867496	0.479526	2.55485	0.321514	5.4215	0.986344
EMC6	EMC6_HUMAN	ER membrane protein complex subunit 6	Q9BV81	0.402392	0.0418112	2.5722	0.288234	-0.936765	0.0720217	0.781317	0.515012	-1.40587	0.119675	-2.68903	0.435547	3.33883	0.571366	0.155326	0.185662	3.49167	0.659569
NTMT1	NTM1A_HUMAN	N-terminal Xaa-Pro-Lys N-methyltransferase 1;N-terminal Xaa-Pro-Lys N-methyltransferase 1, N-terminally processed	Q9BV86	2.01868	0.242147	0.798637	0.426285	-4.53811	0.696785	-4.48981	0.833604	2.22067	0.407923	-0.22488	0.107054	-4.627	0.813682	-5.41476	0.769806	2.07701	0.292523
TUBB2B	TBB2B_HUMAN	Tubulin beta-2B chain	Q9BVA1	0.0423737	0.331822	-0.205818	0.562441	0.22512	0.551309	0.0628701	0.146914	0.010085	0.0147703	0.182181	0.472992	-0.125977	0.269647	-0.0818462	0.237441	-0.344242	0.404554
TMEM109	TM109_HUMAN	Transmembrane protein 109	Q9BVC6	0.436599	0.337853	0.924984	0.827525	0.573261	0.734477	-0.328766	0.361638	0.0311672	0.0137013	0.482881	0.756576	1.51486	1.10031	3.81844	0.43916	0.329978	0.348482
NOC4L	NOC4L_HUMAN	Nucleolar complex protein 4 homolog	Q9BVI4	-0.00135146	0.000693869	0.271897	0.235427	1.0172	1.42319	-1.51971	0.292719	0.297572	0.818099	-0.379673	0.381536	-0.0416406	0.0322837	0.591922	0.343736	0.171466	0.527133
UTP14A	UT14A_HUMAN	U3 small nucleolar RNA-associated protein 14 homolog A	Q9BVJ6	-1.85289	2.39839	3.59865	0.431575	0.669837	0.933658	-1.06019	0.679183	0.212735	0.248927	0.0167442	0.0292187	-0.145272	0.18889	0.0841427	0.0782913	0.35549	0.525032
TMED9	TMED9_HUMAN	Transmembrane emp24 domain-containing protein 9	Q9BVK6	0.0484442	0.0265138	0.299396	0.43758	0.0862877	0.133534	5.86553	0.735518	-0.0863021	0.0862477	0.438505	0.319089	4.35826	0.444632	2.18788	1.5684	0.373345	0.312269
GNL3	GNL3_HUMAN	Guanine nucleotide-binding protein-like 3	Q9BVP2	-0.200851	0.136859	-0.132707	0.206083	0.360086	0.784605	-0.944984	0.621739	0.0797416	0.330572	-0.192344	0.436318	-0.249735	1.33454	-0.0837785	0.13971	-0.298295	0.336643
SPATA5L1	AFG2B_HUMAN	Spermatogenesis-associated protein 5-like protein 1	Q9BVQ7	-1.98242	0.300606	-1.49548	0.129456	-0.746596	0.449116	-4.3799	0.501713	1.36825	0.53455	3.23842	0.658946	1.97254	0.332083	1.91716	0.229867	-0.851504	0.581882
TIMM21	TIM21_HUMAN	Mitochondrial import inner membrane translocase subunit Tim21	Q9BVV7	1.60745	0.193187	0.602215	0.45482	4.63548	0.716546	4.71359	0.652497	0.128635	0.0111847	1.27168	0.149569	3.36968	0.541453	0.0338512	0.0146436	-0.671445	0.169275
KIFC1	KIFC1_HUMAN	Kinesin-like protein KIFC1	Q9BW19	4.64015	0.631168	-3.67267	0.470045	0.67538	0.699115	-3.76915	0.485411	-0.178928	0.0694188	-5.13539	0.620406	-1.24757	0.95057	-0.282645	0.13544	-2.36545	0.491826
NUP85	NUP85_HUMAN	Nuclear pore complex protein Nup85	Q9BW27	4.54066	0.482613	1.21664	0.539439	0.305689	0.172827	-0.223621	0.0873171	-0.438774	0.128983	0.244582	0.242382	7.75301	0.806431	0.904062	1.34028	-0.128525	0.1157
ELOVL1	ELOV1_HUMAN	Elongation of very long chain fatty acids protein 1	Q9BW60	-1.42246	0.145199	0.992617	0.411621	0.171198	0.0747833	-2.41119	0.308673	0.650865	0.400427	0.679722	0.238466	0.535207	0.177417	1.75821	0.770676	-0.475622	0.789142
HIGD2A	HIG2A_HUMAN	HIG1 domain family member 2A, mitochondrial	Q9BW72	2.49729	0.237133	5.1445	0.401753	0.592928	0.425104	0.189386	0.218137	3.41305	0.406706	-2.85626	0.204574	1.05996	0.106036	0.481255	0.0380286	3.912	0.521618
TARS2	SYTM_HUMAN	Threonine--tRNA ligase, mitochondrial	Q9BW92	3.61067	0.427646	0.554348	0.614731	0.453097	0.687226	-0.773861	0.462828	0.448184	0.450065	0.486237	0.826911	0.349157	0.93469	-0.0664699	0.0618473	0.542053	0.242868
RBM4;RBM4B	RBM4_HUMAN	RNA-binding protein 4;RNA-binding protein 4B	Q9BWF3	-0.0717348	0.0258547	0.673122	0.541648	0.097394	0.0643042	0.952171	0.739126	-0.437237	0.398431	-0.0663392	0.277406	0.334388	0.75465	0.488536	0.401005	-0.341456	0.249066
SF3B5	SF3B5_HUMAN	Splicing factor 3B subunit 5	Q9BWJ5	-3.29489	0.622151	1.27752	1.43243	-3.16163	0.390442	0.337481	0.246049	-0.748837	0.487404	2.17602	0.372892	1.57881	0.19674	-0.671138	0.321947	-0.262991	0.022404
CHID1	CHID1_HUMAN	Chitinase domain-containing protein 1	Q9BWS9	0.532238	0.199753	2.41083	0.318217	6.24729	0.874128	2.2052	0.440929	-4.68398	0.750284	-5.23718	0.57762	0.452641	0.330559	0.183	0.092527	2.76579	0.32901
LSM14B	LS14B_HUMAN	Protein LSM14 homolog B	Q9BX40	3.10494	0.430353	-0.212588	0.235714	0.435279	0.483693	-3.70786	0.444669	0.0298687	0.0287002	0.131666	0.17655	-0.394845	0.817899	-0.783771	0.0579117	0.705076	0.0580274
KLF16	KLF16_HUMAN	Krueppel-like factor 16	Q9BXK1	2.83874	0.774665	-5.91242	0.924139	1.50048	0.156654	0.565789	0.222436	-2.80023	0.313797	-0.596683	0.0532567	-5.06384	0.542506	2.36631	0.452532	0.273698	0.139918
SRRT	SRRT_HUMAN	Serrate RNA effector molecule homolog	Q9BXP5	-3.02587	0.468182	1.38753	0.577496	0.400221	0.17561	-0.567409	0.0380867	-0.195893	0.0811903	1.97651	0.314576	3.27232	0.293832	-1.04698	0.109496	-3.16826	0.407588
AP1M1	AP1M1_HUMAN	AP-1 complex subunit mu-1	Q9BXS5	2.04606	0.569421	-0.855697	0.95592	0.00393726	0.00429678	4.41433	0.360231	5.56244	0.781008	0.626107	0.630181	1.48258	1.15926	-3.55627	0.337186	-0.325108	0.361129
NUSAP1	NUSAP_HUMAN	Nucleolar and spindle-associated protein 1	Q9BXS6	-0.125068	0.199078	-0.661566	0.801478	0.453925	0.636174	-0.954867	0.769626	-0.00049429	0.000361854	-0.250309	0.27956	-0.959608	1.50491	-0.101987	0.126094	-0.00977419	0.0103084
CECR5	HDHD5_HUMAN	Cat eye syndrome critical region protein 5	Q9BXW7	5.10611	0.750767	0.932546	1.10285	1.98675	0.84021	-0.821489	0.0673636	-3.46092	0.516163	4.53233	0.469113	2.78398	0.342348	3.24522	0.398021	9.32861	1.67665
FANCD2	FACD2_HUMAN	Fanconi anemia group D2 protein	Q9BXW9	-0.374478	0.0344148	-2.18599	0.258087	0.36615	0.0292606	-8.07438	2.27293	-4.14447	0.437552	-4.82758	0.728708	4.18403	0.43783	0.286022	0.0282272	2.57615	0.382002
ITPA	ITPA_HUMAN	Inosine triphosphate pyrophosphatase	Q9BY32	3.19768	0.450905	3.03821	0.311997	-0.770194	0.0684258	-2.21943	0.431242	-5.78482	0.84203	-1.89655	1.20574	1.39848	0.25203	-2.37683	0.449487	-1.48849	0.204088
KIAA1671	K1671_HUMAN	Uncharacterized protein KIAA1671	Q9BY89	0.529836	0.278085	2.48426	0.30636	-1.14039	0.724654	0.75516	0.0928682	6.50983	0.844509	-1.20773	0.14869	-0.767539	0.41758	-0.349055	0.0922576	2.50991	0.45414
GNB1L	GNB1L_HUMAN	Guanine nucleotide-binding protein subunit beta-like protein 1	Q9BYB4	-2.96866	0.379187	-2.97127	0.426369	2.80686	0.385736	-0.92946	0.112317	-0.55456	0.318569	2.866	0.411527	-3.00337	0.284383	0.141591	0.010564	2.11339	0.299141
MRPL13	RM13_HUMAN	39S ribosomal protein L13, mitochondrial	Q9BYD1	-2.2849	0.764884	-2.16477	0.260851	-0.0300337	0.00249593	-1.47229	0.532603	-1.34519	0.117911	-0.0202423	0.0150803	-1.80564	0.211999	0.811727	0.322904	-1.29173	0.141846
MRPL9	RM09_HUMAN	39S ribosomal protein L9, mitochondrial	Q9BYD2	-0.439455	0.567794	-0.111147	0.323265	0.222242	0.2491	0.618774	0.78362	-0.219844	0.222069	0.44335	0.563236	-0.641754	0.486161	-0.0708437	0.0421969	-0.133219	0.311135
NIFK	MK67I_HUMAN	MKI67 FHA domain-interacting nucleolar phosphoprotein	Q9BYG3	0.188362	0.745086	0.112511	0.1068	0.153688	0.28292	-0.196884	1.0791	0.116214	0.591517	-0.0930997	0.459932	-0.0284872	0.0461295	0.259175	1.64195	-0.312994	0.750291
MRPS26	RT26_HUMAN	28S ribosomal protein S26, mitochondrial	Q9BYN8	-2.32279	0.458428	0.205554	0.0192545	-0.365057	0.0264186	-1.63044	0.193768	3.99943	0.556161	2.93128	0.613419	-1.66407	0.237039	0.323501	0.0338398	-2.52957	0.389918
MRPL37	RM37_HUMAN	39S ribosomal protein L37, mitochondrial	Q9BZE1	0.209057	0.0175031	0.763909	0.560685	0.204268	0.147418	2.81035	0.338663	-1.93724	0.121846	1.30996	0.152167	-2.22425	0.359102	2.20215	0.320049	0.883122	0.0737833
GTPBP4	GTPB4_HUMAN	Nucleolar GTP-binding protein 1	Q9BZE4	-0.177453	0.160589	0.679678	0.893388	0.80455	1.20207	-0.691521	0.589013	0.331667	0.548319	-0.0908481	0.114928	0.0298106	0.0357827	0.306976	0.948554	0.126715	0.351085
OSBPL8	OSBL8_HUMAN	Oxysterol-binding protein-related protein 8;Oxysterol-binding protein	Q9BZF1	0.311176	0.569163	0.845254	0.0764975	4.50121	0.697651	0.215428	0.890436	1.4853	1.10503	0.0962671	0.2925	3.85106	0.536242	0.288287	0.194707	0.578763	0.7547
OSBPL6	OSBL6_HUMAN	Oxysterol-binding protein-related protein 6	Q9BZF3	2.12899	0.251953	0.36228	0.278072	-1.23474	0.164068	-4.11298	0.634042	3.34474	0.458445	4.72192	0.726828	-6.32006	0.775046	0.719343	0.0777892	6.84706	1.28159
UACA	UACA_HUMAN	Uveal autoantigen with coiled-coil domains and ankyrin repeats	Q9BZF9	-3.939	0.591755	-0.268129	0.262752	-5.47642	0.491579	0.261808	0.12628	-0.0535268	0.0258902	-0.0355251	0.0232773	-1.66176	1.22211	-0.476523	0.315937	-4.58665	0.74313
WDR11	WDR11_HUMAN	WD repeat-containing protein 11	Q9BZH6	-1.61019	0.651454	-0.349618	0.371932	1.02753	0.0937788	1.94436	0.196012	-2.76087	0.395717	0.97647	0.419173	3.43689	0.443493	0.146203	0.0143583	-0.206482	0.123072
UPF3B	REN3B_HUMAN	Regulator of nonsense transcripts 3B	Q9BZI7	0.169162	0.102344	0.0718443	0.111197	0.238293	0.520313	0.166458	0.0527218	-0.118951	0.105141	-0.356769	0.547487	-0.27195	0.61666	0.199289	0.103926	-1.11215	0.488317
UBL5	UBL5_HUMAN	Ubiquitin-like protein 5	Q9BZL1	-0.515505	0.0535451	0.0137929	0.00382019	-5.89393	0.723011	-0.055633	0.11583	-2.44163	0.347012	-2.70389	0.461724	-2.62496	0.351736	-0.0612975	0.00647475	2.87957	0.515754
UCK2	UCK2_HUMAN	Uridine-cytidine kinase 2	Q9BZX2	-1.79231	0.938515	2.32885	0.294102	0.24001	0.227185	3.42701	0.595133	-1.5422	0.17656	-0.259235	0.136788	3.67537	0.500194	-0.532357	0.176587	0.0127782	0.00739459
DPY30	DPY30_HUMAN	Protein dpy-30 homolog	Q9C005	1.12244	0.554894	0.1979	0.173214	-0.393306	0.142626	-3.85565	0.496342	-0.601113	0.308467	1.07261	0.660552	0.64419	0.368254	0.261246	0.122068	0.129722	0.0746894
UBE2O	UBE2O_HUMAN	E2/E3 hybrid ubiquitin-protein ligase UBE2O	Q9C0C9	-4.69545	0.687233	-2.41613	0.214992	6.11639	0.69394	5.22926	0.594196	3.91563	0.368166	4.71153	0.85434	-0.325311	0.187162	-0.57861	0.0642272	0.201717	0.0230161
LNP	LNP_HUMAN	Protein lunapark	Q9C0E8	1.17348	0.828563	2.9956	0.30853	-1.88222	0.163346	-0.195928	0.119717	2.83902	0.277668	-3.30493	0.549847	7.31909	3.08899	0.825502	0.281261	3.49362	0.398894
WDR33	WDR33_HUMAN	pre-mRNA 3 end processing protein WDR33	Q9C0J8	-2.95856	0.488758	1.40521	0.152102	5.57969	0.691217	-3.37387	0.438209	-1.9285	0.262047	-2.86215	0.347139	1.60362	0.133751	-0.0676428	0.0780835	1.9646	0.17945
WDR12	WDR12_HUMAN	Ribosome biogenesis protein WDR12	Q9GZL7	0.0714009	0.0237241	4.7971	0.656537	0.11744	0.011153	-3.00315	0.596673	2.98956	0.311174	0.217409	0.0220636	0.111395	0.0810992	2.74649	0.459803	-0.863518	0.292713
REXO4	REXO4_HUMAN	RNA exonuclease 4	Q9GZR2	1.79208	0.256064	0.942469	0.544851	3.21952	0.404706	-1.23167	0.113533	0.0231807	0.0207053	-0.48521	0.0363444	0.319749	0.353681	4.21146	0.725952	-3.14536	0.277049
POLR1E	RPA49_HUMAN	DNA-directed RNA polymerase I subunit RPA49	Q9GZS1	3.0023	0.492237	-0.585759	0.574845	1.91573	1.95536	-0.480487	0.237215	-0.290056	0.197782	-0.493398	0.784467	0.297959	0.16153	0.751383	0.791962	-0.915433	1.19833
WDR61	SKI8_HUMAN	WD repeat-containing protein 61;WD repeat-containing protein 61, N-terminally processed	Q9GZS3	-3.90296	0.701354	0.418575	0.0297725	-2.50149	0.289094	-3.38084	0.557375	-3.40023	0.363832	-2.398	0.418355	1.83142	0.193014	1.32069	0.604902	4.35213	0.517553
SLIRP	SLIRP_HUMAN	SRA stem-loop-interacting RNA-binding protein, mitochondrial	Q9GZT3	-0.52398	0.451405	-0.447132	0.682227	0.105956	0.108094	0.55652	0.783003	-0.823204	1.10704	-0.0519323	0.133076	0.390353	0.526981	0.338201	0.852792	0.190497	0.565613
EGLN1;EGLN3	EGLN1_HUMAN	Egl nine homolog 1;Egl nine homolog 3	Q9GZT9	0.358225	0.147468	6.0949	1.01978	0.326877	0.142422	-0.678998	0.157726	-7.32301	0.60499	2.38157	0.411745	-1.66055	0.180185	-0.820369	1.99685	-0.971452	0.315609
TMEM126A	T126A_HUMAN	Transmembrane protein 126A	Q9H061	0.170921	0.012391	-0.22864	0.0180664	3.04571	0.319675	-0.279163	0.282156	-0.0510853	0.00365338	-0.181638	0.14316	3.87218	0.342716	-0.461032	0.0243503	-0.91818	0.516293
LSG1	LSG1_HUMAN	Large subunit GTPase 1 homolog	Q9H089	-0.0244467	0.0113493	-0.461215	0.312924	1.67579	1.62138	0.155598	0.115929	0.0178192	0.0197647	-0.0828211	0.0574439	-0.440633	0.344896	0.0661796	0.0495577	1.36162	1.2095
NAT10	NAT10_HUMAN	N-acetyltransferase 10	Q9H0A0	0.780369	1.0308	0.597924	0.760594	0.272085	1.5295	-0.714375	0.654003	0.101643	0.190142	0.0536579	0.114052	-0.343172	0.92814	-0.107029	0.405381	0.198768	0.45111
ILKAP	ILKAP_HUMAN	Integrin-linked kinase-associated serine/threonine phosphatase 2C	Q9H0C8	-2.15285	0.316246	0.0814899	0.005605	2.1689	0.207223	-1.89024	1.28781	-4.17856	0.546331	4.24813	0.532179	9.23662	2.28015	-0.483099	0.265988	0.802461	0.576789
XRN2	XRN2_HUMAN	5-3 exoribonuclease 2	Q9H0D6	0.420562	0.186383	0.285781	0.321355	0.193807	0.214223	0.49171	0.246708	-0.851157	0.473178	-0.0200855	0.0387277	0.661519	0.540844	0.674873	0.670988	0.181789	0.194048
TOLLIP	TOLIP_HUMAN	Toll-interacting protein	Q9H0E2	1.46191	1.42393	2.17107	0.138605	0.367627	0.0319049	-0.283657	0.0228631	-0.279488	0.200968	1.95377	0.261668	5.74693	0.760277	5.33993	0.638763	0.853083	0.910876
RACGAP1	RGAP1_HUMAN	Rac GTPase-activating protein 1	Q9H0H5	7.52323	1.37506	2.31852	0.320905	3.22107	0.359237	4.78968	0.62367	1.66935	0.807063	7.86573	3.30972	-3.88282	0.597961	2.51642	0.388598	0.293965	0.0286487
NT5C3A	X6RM59_HUMAN	5-nucleotidase;Cytosolic 5-nucleotidase 3A	X6RM59	4.20392	0.390708	5.65922	0.655428	2.83672	0.292526	2.19885	0.181152	-4.29451	0.379435	3.00964	0.286162	3.44398	0.511758	-2.51026	0.374059	0.257465	0.0201483
DDX47	DDX47_HUMAN	Probable ATP-dependent RNA helicase DDX47	Q9H0S4	0.0119817	0.00874812	-0.189623	0.0888018	0.0827075	0.0737387	-0.772721	0.628202	0.0982997	0.205281	0.164335	0.189747	0.203515	0.1513	-0.805414	0.614617	0.0490626	0.0524904
RAB1B	RAB1B_HUMAN	Ras-related protein Rab-1B	Q9H0U4	1.08684	0.726038	0.515099	0.0381479	-3.41715	0.560527	0.472081	0.422697	-3.33805	0.296657	2.25861	0.264856	6.83694	0.792596	0.490747	0.456105	-1.98529	0.207516
TSPYL1	TSYL1_HUMAN	Testis-specific Y-encoded-like protein 1	Q9H0U9	-0.668097	0.277931	0.122995	0.0118426	-4.69086	0.570491	-0.589011	0.18756	-0.107473	0.00974059	1.72424	0.226101	-1.92366	0.21018	0.137733	0.0962785	1.92072	0.766725
ANAPC1	APC1_HUMAN	Anaphase-promoting complex subunit 1	Q9H1A4	-2.32566	0.510137	-2.13503	0.240274	0.18806	0.0165884	1.05331	0.103751	0.272751	0.0268993	0.224977	0.023008	-0.512045	0.0399714	-1.07003	0.119191	-0.770536	0.0932496
DNAJC25;hCG_1994888	DJC25_HUMAN	DnaJ homolog subfamily C member 25;Guanine nucleotide-binding protein subunit gamma	Q9H1X3	1.86007	1.04162	-0.86508	0.365008	2.59824	0.429634	0.551479	0.0513958	0.737544	0.535374	-1.68722	1.15479	0.864296	1.00272	-2.31868	0.439734	-1.41297	0.441075
EHD4	EHD4_HUMAN	EH domain-containing protein 4	Q9H223	-0.460864	1.96229	0.248474	0.184193	0.187028	0.30868	-0.0612168	0.03403	-3.40619	0.525246	-0.697642	0.772582	0.312302	0.407923	-0.809806	1.10658	0.128147	0.0617218
VPS16	VPS16_HUMAN	Vacuolar protein sorting-associated protein 16 homolog	Q9H269	2.42815	0.265633	-0.658515	0.068738	1.57058	0.136965	-0.927922	0.449287	-1.71461	0.170004	2.25565	0.381073	-5.06307	0.836774	-5.05208	0.7396	-4.42598	0.676392
GAN	GAN_HUMAN	Gigaxonin	Q9H2C0	-1.81666	0.301973	0.256222	0.257806	0.383111	0.0424774	-1.67352	0.279515	-1.32557	0.227646	-0.303298	0.150495	-1.97854	0.36522	-0.0429698	0.00911294	1.04462	0.47983
SLC25A32	S2532_HUMAN	Mitochondrial folate transporter/carrier	Q9H2D1	0.495259	0.269189	3.11207	0.333088	-0.161652	0.0116336	2.98872	0.45865	6.46493	0.824458	1.44722	0.0939392	-1.23927	0.106749	-2.90526	0.444475	0.318178	0.0283467
TRIOBP	TARA_HUMAN	TRIO and F-actin-binding protein	Q9H2D6	0.141804	0.0632426	3.43689	0.499441	3.14981	0.340993	4.20612	0.800498	-0.788766	0.36147	-0.0289144	0.0204116	1.72718	0.211189	0.180447	0.0477285	-1.83131	0.240725
SLK	SLK_HUMAN	STE20-like serine/threonine-protein kinase	Q9H2G2	1.30981	0.130188	0.807996	0.556602	0.50234	0.377155	0.772469	0.203403	0.129382	0.0849747	-2.60693	0.29199	-1.13546	0.872774	-0.716492	0.167043	2.57282	0.374939
RAB3GAP2	RBGPR_HUMAN	Rab3 GTPase-activating protein non-catalytic subunit	Q9H2M9	-5.38019	0.545934	0.286245	0.339806	0.859515	0.468282	2.31716	0.195533	2.81385	0.316737	0.343725	0.19018	5.55924	0.620203	0.243754	0.17927	-0.676844	0.0615453
DHX36	DHX36_HUMAN	ATP-dependent RNA helicase DHX36	Q9H2U1	-7.12894	1.01728	-3.76033	0.458939	-1.03448	0.0763337	5.19996	0.348504	-0.700669	0.074577	-5.85447	0.871666	-3.3048	0.570429	1.66236	0.169482	0.0212487	0.00684219
MRPL46	RM46_HUMAN	39S ribosomal protein L46, mitochondrial	Q9H2W6	0.655904	0.513162	0.23433	0.726759	0.778145	1.09158	0.522148	0.650826	-0.0451425	0.0512944	-0.343591	0.379056	-0.221682	1.08148	-0.0733637	0.0553351	0.781907	1.28967
PNN	PININ_HUMAN	Pinin	Q9H307	-1.15922	1.60048	-0.0840517	0.188205	-0.138137	0.174937	-1.0433	0.644423	-0.0767237	0.128313	-0.108317	0.260301	0.067983	0.0731713	-0.277299	0.413516	-0.207647	0.296194
EPB41L4B	E41LB_HUMAN	Band 4.1-like protein 4B	Q9H329	0.984683	0.373985	4.66227	0.52914	-2.62379	0.44025	-2.61981	0.265468	2.0238	0.163322	-2.63203	0.405593	-7.37274	1.72697	2.06998	0.530626	2.09473	0.202953
CPVL	CPVL_HUMAN	Probable serine carboxypeptidase CPVL	Q9H3G5	-0.514398	0.27098	0.561141	0.500282	3.02279	0.33302	3.1086	0.45852	1.21491	0.508018	0.817224	0.399857	2.75979	0.212559	3.09702	0.88941	0.614556	1.64873
GHITM	GHITM_HUMAN	Growth hormone-inducible transmembrane protein	Q9H3K2	3.66283	0.973577	5.38802	0.621205	-5.1481	0.646672	2.18613	0.356761	-6.05502	0.697004	-3.4474	0.542816	0.830049	0.2022	-0.515373	0.265583	2.62054	0.27512
BOLA2	BOLA2_HUMAN	BolA-like protein 2	Q9H3K6	-0.532982	0.768793	0.0668316	0.0499264	0.234907	0.321897	0.114021	0.0566996	-0.262094	0.18866	0.694392	0.809028	-0.236695	0.236987	-0.625772	0.27675	0.155428	0.0816535
TMX1	TMX1_HUMAN	Thioredoxin-related transmembrane protein 1	Q9H3N1	1.21412	2.3873	1.09524	1.31925	1.2457	0.999484	0.8175	0.790126	0.016658	0.00739827	1.53059	0.653169	6.89614	0.51042	0.417967	0.596649	1.49028	0.540916
ACBD3	GCP60_HUMAN	Golgi resident protein GCP60	Q9H3P7	2.05539	0.438916	1.61049	0.157902	3.60371	0.636505	0.0338381	0.00679144	-0.323387	0.128428	-0.874245	0.435998	0.226199	0.0927551	2.45699	0.665541	1.63153	0.440511
PTPN23	PTN23_HUMAN	Tyrosine-protein phosphatase non-receptor type 23	Q9H3S7	0.168004	0.139755	0.0499812	0.0231291	-2.77079	0.312695	1.07496	0.19624	0.525561	0.049956	0.772853	0.272768	-2.97917	0.298496	-0.189922	0.0622002	1.82763	0.855479
CHMP4B	CHM4B_HUMAN	Charged multivesicular body protein 4b	Q9H444	-1.7837	0.230848	1.67792	1.05454	-0.922927	0.0833174	0.0471333	0.00747933	7.09759	0.693632	-0.25302	0.0256431	-1.40142	1.9094	-0.27575	0.0988607	1.52667	0.166886
RNPEP	AMPB_HUMAN	Aminopeptidase B	Q9H4A4	7.57297	0.692177	-0.124747	0.165818	-1.40294	1.07447	-0.703208	0.0670331	0.78612	0.0733321	5.28843	0.933083	3.96139	0.367347	-5.25507	0.686022	3.42614	0.405574
GOLPH3	GOLP3_HUMAN	Golgi phosphoprotein 3	Q9H4A6	4.49013	0.369087	-5.50669	0.818012	6.45801	1.07022	-0.182165	0.0135436	-3.09364	0.443274	-0.889899	0.09209	1.2299	0.626527	-2.56116	0.237394	-3.1454	0.477105
SENP3;SENP3-EIF4A1	SENP3_HUMAN	Sentrin-specific protease 3	Q9H4L4	0.212486	0.1096	1.75069	0.210695	-0.822911	0.793713	-1.85241	0.280633	0.468232	0.441532	-7.02367	1.09241	2.82137	0.256218	1.37096	0.228137	-3.31552	0.485043
OSBPL3	OSBL3_HUMAN	Oxysterol-binding protein-related protein 3	Q9H4L5	0.182395	0.406545	3.9867	0.488165	2.88125	0.303893	0.307838	0.236604	0.387698	0.324267	2.44412	0.289986	-2.67698	0.431879	-1.73585	0.31241	1.16174	0.648092
SMARCAD1	SMRCD_HUMAN	SWI/SNF-related matrix-associated actin-dependent regulator of chromatin subfamily A containing DEAD/H box 1	Q9H4L7	2.30542	0.230668	-2.90544	0.416232	-1.68289	0.196903	2.91636	0.473225	-0.0253478	0.00223512	-2.93736	0.433196	0.424617	0.0319072	-3.7035	0.416772	2.85052	0.289365
ALG2	ALG2_HUMAN	Alpha-1,3/1,6-mannosyltransferase ALG2	Q9H553	-4.71588	0.818055	0.229592	0.0208212	0.703278	0.380316	1.18105	0.12221	3.87723	0.548679	6.41246	0.754307	4.88642	0.666032	-0.305093	0.0324149	0.452055	0.0499156
HEATR1	HEAT1_HUMAN	HEAT repeat-containing protein 1;HEAT repeat-containing protein 1, N-terminally processed	Q9H583	0.298468	0.260648	1.87277	0.207421	-0.838619	0.704325	2.83175	0.414221	-2.60679	0.268626	1.09225	0.342574	3.5024	0.357356	1.36452	0.666093	-6.30917	0.837264
RABEP2	RABE2_HUMAN	Rab GTPase-binding effector protein 2	Q9H5N1	-4.0937	1.00455	-0.295345	0.178731	8.31923	0.954275	-4.62468	0.944877	0.799227	0.345893	5.03623	0.629397	-1.63424	1.61323	-5.96723	1.00423	-0.0557929	0.00652862
TFB2M	TFB2M_HUMAN	Dimethyladenosine transferase 2, mitochondrial	Q9H5Q4	-1.53248	0.151589	1.26853	0.125953	0.039238	0.00317797	4.00648	0.588737	-1.63256	0.149595	-0.362719	0.0307627	1.45622	0.435904	1.21659	0.131373	-0.382134	0.243362
CXorf56	STEEP_HUMAN	UPF0428 protein CXorf56	Q9H5V9	0.449456	0.0299295	2.90764	0.196101	-3.25856	0.306701	-0.583663	0.0531169	-1.95646	0.228444	3.69651	0.330986	-5.77868	0.861005	-2.64737	0.432403	-4.19941	0.67753
HAUS4	HAUS4_HUMAN	HAUS augmin-like complex subunit 4	Q9H6D7	-8.12242	0.760587	-0.91664	0.563024	-0.0190403	0.00162051	2.59413	0.675511	1.26032	0.0964929	-3.07761	0.472362	-0.553155	0.267285	-1.4767	0.116504	-0.892996	0.0942644
CCDC86	CCD86_HUMAN	Coiled-coil domain-containing protein 86	Q9H6F5	-0.315447	0.237988	0.615216	0.547539	1.38762	0.8927	-0.701511	0.578519	-0.186505	0.125326	-0.343777	0.584921	-4.20455	0.307105	0.264292	0.189598	0.440819	0.0990933
OPA3	OPA3_HUMAN	Optic atrophy 3 protein	Q9H6K4	0.716489	1.08053	2.98833	0.486262	0.0989247	0.0925643	-0.381441	0.0405086	1.06313	0.081048	0.679785	0.671756	-1.58137	0.243577	-3.70256	0.561851	-2.60674	0.484889
NOL6	NOL6_HUMAN	Nucleolar protein 6	Q9H6R4	-0.0156984	0.00798421	0.122389	0.186093	0.580313	0.765773	-0.0867828	0.0725317	0.800143	1.27881	-0.198517	0.406887	-0.171588	0.620732	-0.618638	0.812464	0.543458	1.33903
YTHDC2	YTDC2_HUMAN	Probable ATP-dependent RNA helicase YTHDC2	Q9H6S0	0.382015	0.325862	1.15466	1.50407	-2.13882	0.281846	-0.623733	0.213222	0.0636289	0.0155352	2.81712	0.384721	-2.70477	0.243041	1.02779	0.333481	-1.37646	0.197761
DCTPP1	DCTP1_HUMAN	dCTP pyrophosphatase 1	Q9H773	-0.516599	0.111057	1.06969	0.781495	-1.13183	0.634292	4.81203	0.416863	3.02209	0.330839	0.353193	0.244133	0.0373385	0.010598	1.37703	0.79236	1.47624	1.00473
RPF2	RPF2_HUMAN	Ribosome production factor 2 homolog	Q9H7B2	-2.43756	0.470826	2.93266	0.339227	0.344747	0.03475	-5.71683	0.724606	1.0652	0.124805	1.94478	0.940779	5.44587	0.807668	-0.0459605	0.00423116	-2.70833	0.520658
SMYD3	SMYD3_HUMAN	Histone-lysine N-methyltransferase SMYD3	Q9H7B4	2.31478	0.252348	-6.91757	0.979582	5.12649	0.865067	5.04307	0.764327	2.31948	0.366231	-1.65153	0.150074	0.98655	0.300838	4.63871	0.816184	4.52944	0.736803
WDR26	WDR26_HUMAN	WD repeat-containing protein 26	Q9H7D7	-2.28342	0.503964	-4.63151	0.550624	0.702935	0.0738836	-0.223723	0.0970192	-0.135202	0.0103739	-1.73175	0.928828	-1.45476	0.1514	2.36301	1.49335	-1.66565	0.218625
C8orf33	CH033_HUMAN	UPF0488 protein C8orf33	Q9H7E9	-3.23247	1.57635	-0.265339	0.255093	0.463803	0.487425	0.678338	0.354724	-0.577505	0.583944	-1.11874	0.585515	0.744676	0.581361	0.0918442	0.0503679	-0.304547	0.0904701
METTL17	MET17_HUMAN	Methyltransferase-like protein 17, mitochondrial	Q9H7H0	-0.330789	0.13664	-1.80807	0.225339	0.731783	0.0489555	0.213821	0.0187867	-0.522405	0.280501	4.87414	0.661672	1.12085	0.684504	-1.765	0.265437	-3.1485	0.479394
SCAF1	SFR19_HUMAN	Splicing factor, arginine/serine-rich 19	Q9H7N4	-0.278087	0.0250567	-0.731139	0.372292	-1.51659	0.522992	2.16509	0.270865	2.28246	0.235945	-3.5942	0.485226	-1.12466	0.475245	-0.364342	0.166382	5.41272	0.915557
PTGES2	PGES2_HUMAN	Prostaglandin E synthase 2;Prostaglandin E synthase 2 truncated form	Q9H7Z7	-2.81823	0.953757	1.54955	0.168089	-1.19803	0.41141	-1.57524	0.482862	1.7965	0.27693	4.39507	0.330422	2.1444	0.236744	2.74197	1.81574	-1.67542	0.109944
ACAD9	ACAD9_HUMAN	Acyl-CoA dehydrogenase family member 9, mitochondrial	Q9H845	0.436107	0.481494	2.17572	0.749529	-0.874027	0.558152	-0.0258602	0.00758986	0.588273	0.885411	-0.368406	0.195767	-0.00469856	0.00287249	-0.0563412	0.0590804	1.12507	0.423311
NT5DC2	NT5D2_HUMAN	5-nucleotidase domain-containing protein 2	Q9H857	0.699764	0.0514779	1.11675	0.0922844	2.54858	0.318114	5.78456	0.639062	-0.00372111	0.0012591	-5.30676	0.88338	0.0486735	0.0279032	3.57392	0.501811	2.37532	0.290223
CAAP1	CAAP1_HUMAN	Caspase activity and apoptosis inhibitor 1	Q9H8G2	0.638979	0.170574	-3.81526	0.456284	-2.59554	0.387552	-7.54183	2.56947	0.603552	0.0556977	-0.410023	0.0277187	-6.71211	1.08128	-5.22347	0.704417	2.6413	0.279824
SLC25A22	GHC1_HUMAN	Mitochondrial glutamate carrier 1	Q9H936	-0.0667082	0.0595284	0.838464	0.372629	0.331044	0.218102	-0.478482	0.34481	0.900752	0.553669	-0.0207867	0.0196947	0.902413	0.436369	0.337977	0.472168	0.48502	0.786985
QTRTD1	QTRT2_HUMAN	Queuine tRNA-ribosyltransferase subunit QTRTD1	Q9H974	1.3512	0.0850344	2.35186	0.375268	0.307037	0.451951	1.1048	0.50722	-5.36171	0.683322	5.49345	0.625806	4.61741	0.756393	-0.494795	0.0401918	0.639766	0.0631061
CNOT10	CNO10_HUMAN	CCR4-NOT transcription complex subunit 10	Q9H9A5	0.237533	0.0861474	3.41836	0.381383	-2.52358	0.337249	0.590027	0.437589	1.95015	1.23171	3.12122	0.402046	-2.98639	0.332878	4.40405	0.631118	-1.89069	0.219934
LRRC40	LRC40_HUMAN	Leucine-rich repeat-containing protein 40	Q9H9A6	0.226499	0.0666823	-0.0943411	0.172653	1.53317	0.625888	1.51046	1.33765	-0.12763	0.104995	0.166468	0.117261	1.21111	1.02769	3.45963	0.463085	2.28498	0.301004
SFXN1	SFXN1_HUMAN	Sideroflexin-1	Q9H9B4	0.71961	1.07438	0.149137	0.51339	0.398296	0.902791	0.739115	0.360404	-0.0194918	0.0603822	-0.305171	1.18194	0.240127	0.382415	0.651496	1.45594	0.299902	0.648699
MRPL44	RM44_HUMAN	39S ribosomal protein L44, mitochondrial	Q9H9J2	1.38383	0.183404	0.855583	0.0750064	-2.80522	0.273374	5.31392	0.945685	3.70784	0.442591	-1.0769	0.319926	0.587588	0.460628	0.204033	0.0181232	5.15242	0.639668
ELP3	ELP3_HUMAN	Elongator complex protein 3	Q9H9T3	-1.12347	0.186254	5.3373	0.6241	0.322893	0.0341635	0.819955	0.358412	-0.722802	0.438541	-2.01648	0.331715	8.11598	2.02722	-0.0890854	0.0188689	-3.37207	0.716297
POLR1B	RPA2_HUMAN	DNA-directed RNA polymerase I subunit RPA2	Q9H9Y6	1.14331	0.241168	-0.451885	0.138646	-0.434684	0.159078	0.599467	0.568459	3.2248	0.388311	-3.46914	0.613659	-0.0651063	0.0140088	0.965987	0.150043	5.9026	1.12507
WDR41	WDR41_HUMAN	WD repeat-containing protein 41	Q9HAD4	-0.401933	0.0419485	-0.556024	0.244065	-2.5921	0.392133	-2.49745	0.511892	2.18122	0.230265	3.26701	0.453618	0.912283	0.481268	0.696328	0.242164	0.31806	0.257563
UPF2	RENT2_HUMAN	Regulator of nonsense transcripts 2	Q9HAU5	-2.35491	0.313204	-6.51434	0.889944	0.81076	0.0716808	-0.962682	0.098615	0.164163	0.0730691	0.648237	0.0543863	1.22278	0.712335	-2.53459	0.300737	2.78955	0.443823
GNB4	GBB4_HUMAN	Guanine nucleotide-binding protein subunit beta-4	Q9HAV0	-1.7886	0.2607	3.16857	0.512821	4.7489	0.728572	0.436026	0.0477612	-0.832692	1.58531	-1.30959	0.899747	-1.96876	0.278556	-0.49516	0.0609911	0.481115	0.0453228
XPO5	XPO5_HUMAN	Exportin-5	Q9HAV4	-0.0912439	0.0551843	0.033101	0.0131894	0.107137	0.0654423	0.218582	0.0600711	-1.2729	0.874784	-0.272274	0.356313	1.30857	2.40168	-0.63163	0.359504	0.94588	0.511177
GRPEL1	GRPE1_HUMAN	GrpE protein homolog 1, mitochondrial	Q9HAV7	2.83317	0.278822	1.48524	0.711871	-5.00905	0.77907	1.00462	0.109062	-5.20343	0.742177	6.0614	0.781939	1.70643	0.133774	4.44629	0.511971	1.92834	0.219101
CACYBP	CYBP_HUMAN	Calcyclin-binding protein	Q9HB71	-0.125035	0.0938916	0.223944	0.206248	-0.389137	0.700473	-0.216292	0.278002	-0.171912	0.451731	-0.0294116	0.0165793	2.14867	0.817191	-0.0607816	0.105033	0.0386641	0.0224754
PATZ1	PATZ1_HUMAN	POZ-, AT hook-, and zinc finger-containing protein 1	Q9HBE1	1.83044	0.552256	-2.12489	0.192899	3.7155	0.60055	1.94769	0.180241	2.42367	0.287487	2.40309	0.375608	3.3038	0.381516	-2.18891	0.330028	0.524327	0.218115
PDF	DEFM_HUMAN	Peptide deformylase, mitochondrial	Q9HBH1	0.830223	0.437446	5.6711	0.762205	5.76361	0.76817	-3.05221	0.395215	0.319544	0.0266864	2.56002	0.352385	0.707899	0.674579	0.232887	0.169843	-2.95034	0.490254
RDH14	RDH14_HUMAN	Retinol dehydrogenase 14	Q9HBH5	1.18213	0.223143	-4.31564	0.45726	-1.98502	0.180637	-3.17476	0.335076	0.418018	0.026512	-1.61519	0.38103	7.23258	0.890282	-1.36836	0.108406	1.79434	0.487483
TAF9B;TAF9	TAF9B_HUMAN	Transcription initiation factor TFIID subunit 9B;Transcription initiation factor TFIID subunit 9	Q9HBM6	-0.71166	0.414765	4.96502	0.523117	0.635516	0.0523823	4.03856	0.976207	-0.125413	0.0449548	-0.0737158	0.0488069	0.223612	0.0251342	-1.64913	2.51621	0.351201	0.204419
SLC25A19	TPC_HUMAN	Mitochondrial thiamine pyrophosphate carrier	Q9HC21	-6.68801	0.624584	0.029725	0.0320217	4.5284	0.55183	-6.60833	0.704225	-5.95062	1.68286	-2.17431	1.28281	7.64315	0.812357	2.17805	0.328466	-0.00455228	0.00332525
RNMTL1	MRM3_HUMAN	rRNA methyltransferase 3, mitochondrial	Q9HC36	0.991953	0.313457	0.813561	0.0634572	0.600431	0.366847	5.17646	0.818504	0.144128	0.118264	0.182545	0.0973535	-4.82546	0.701663	-0.680777	0.257834	-0.724157	0.31328
SENP2	SENP2_HUMAN	Sentrin-specific protease 2	Q9HC62	0.434686	0.0360353	0.219754	0.054557	1.18308	0.349167	-7.03007	0.758123	-2.48753	0.409048	3.12921	0.590661	0.651963	0.473155	-1.55161	0.116707	-0.579601	0.0652512
MCCC2	MCCB_HUMAN	Methylcrotonoyl-CoA carboxylase beta chain, mitochondrial	Q9HCC0	0.184705	0.134603	1.37994	0.586466	0.140013	0.108558	-0.299424	0.202707	0.0749387	0.054712	0.342143	0.171378	1.37881	2.08465	0.508664	0.557251	-0.445808	0.145397
CWC22	CWC22_HUMAN	Pre-mRNA-splicing factor CWC22 homolog	Q9HCG8	-4.83331	0.688435	3.18553	0.363835	-3.59389	0.499244	-2.17192	0.2107	5.88994	0.593662	5.75666	0.919107	-0.186274	0.192093	0.198333	0.245995	5.08341	0.760425
EPB41L5	E41L5_HUMAN	Band 4.1-like protein 5	Q9HCM4	0.318911	0.777329	0.278366	0.655073	0.377145	0.526837	-0.581287	0.751902	0.0920032	0.130961	-0.432149	2.21949	-0.128921	0.232205	0.49257	0.423274	-0.270596	0.421693
SDF2L1	SDF2L_HUMAN	Stromal cell-derived factor 2-like protein 1	Q9HCN8	-0.118342	0.153194	2.1273	0.233848	-2.34341	0.185767	1.12312	0.420833	3.25898	0.443311	2.24356	0.249685	-0.368973	0.12921	-0.827692	0.243701	2.0119	0.387734
PREB	SEC12_HUMAN	Prolactin regulatory element-binding protein	Q9HCU5	7.44412	1.01959	-0.158243	0.0958196	3.32683	0.500581	0.550895	0.270984	-8.2535	0.745126	0.192778	0.109178	2.83986	0.318961	3.86266	0.651255	-0.011442	0.0138898
ATP13A1	AT131_HUMAN	Manganese-transporting ATPase 13A1	Q9HD20	1.02294	0.415275	-0.122111	0.117482	0.59667	1.24838	2.01756	0.216558	-0.250547	0.0664408	0.278565	0.912853	1.91875	1.47321	1.42109	1.0509	-0.232938	0.294976
MRPL47	RM47_HUMAN	39S ribosomal protein L47, mitochondrial	Q9HD33	1.65469	0.317529	-0.640607	0.491988	-0.59689	0.263356	5.66024	0.92888	0.451992	0.206489	0.820697	0.0705552	-2.73086	0.356301	-2.9991	0.351343	-2.87697	0.446696
TM9SF3	TM9S3_HUMAN	Transmembrane 9 superfamily member 3	Q9HD45	-1.08825	1.18072	0.45479	0.475522	0.602239	0.442036	-0.879576	0.235467	0.0177189	0.0115445	-3.4488	0.397573	0.771401	1.20164	1.26471	1.33626	0.0169897	0.0235093
JPH1	JPH1_HUMAN	Junctophilin-1	Q9HDC5	-0.227368	0.13203	2.98548	0.396073	1.02418	1.33363	0.779984	0.865971	0.229598	0.242247	0.793569	1.59	3.41052	0.474378	3.65787	0.475157	0.684552	0.816374
APMAP	APMAP_HUMAN	Adipocyte plasma membrane-associated protein	Q9HDC9	-0.340301	0.643591	-0.997309	0.371695	-0.552233	0.148126	-0.0268553	0.020836	0.214498	0.315746	0.271254	0.465308	-1.69884	0.388169	-0.253621	0.248277	-0.589305	0.301824
ZCCHC17	ZCC17_HUMAN	Nucleolar protein of 40 kDa	Q9NP64	-0.666381	0.718308	-0.332592	0.674292	-0.0654614	0.0793395	-0.252883	0.496528	-0.0405345	0.133261	-0.286904	0.920469	0.203295	0.745345	-0.138345	0.114868	0.477332	0.51209
RAB18	RAB18_HUMAN	Ras-related protein Rab-18	Q9NP72	0.713439	0.664685	-4.86868	0.471102	0.851475	0.849962	0.20986	0.194844	0.474998	0.859977	0.72155	0.652619	3.37505	0.326668	0.575445	1.25077	-0.533789	0.394126
SSU72	SSU72_HUMAN	RNA polymerase II subunit A C-terminal domain phosphatase SSU72	Q9NP77	-7.74995	3.35788	-6.01451	0.811871	-1.56299	0.132732	-0.22922	0.115721	-4.41233	0.516548	4.39677	0.772355	1.55842	0.258218	-1.54058	0.112447	-1.39309	0.260294
DYNLRB1;DYNLRB2	DLRB1_HUMAN	Dynein light chain roadblock-type 1;Dynein light chain roadblock-type 2	Q9NP97	-4.29997	0.654624	2.96999	0.31023	3.14085	0.250489	-2.84912	0.38851	-0.398406	0.0302951	-0.0344999	0.00268616	-1.46758	0.107252	7.09284	0.922537	0.709256	0.0696427
ENY2	ENY2_HUMAN	Transcription and mRNA export factor ENY2	Q9NPA8	-2.75479	0.422645	2.8707	0.3041	-4.73201	0.470901	-4.40723	0.580723	0.42369	0.328399	-1.13793	0.861137	-3.3499	0.643846	-0.347137	0.0353606	-0.734768	0.093613
EXOSC4	EXOS4_HUMAN	Exosome complex component RRP41	Q9NPD3	1.53511	0.970238	-0.593961	0.0470947	-4.11834	0.372403	-0.70893	0.467654	-0.647246	0.949014	0.447983	0.455786	0.289616	0.101398	0.253837	0.337861	0.658976	0.288181
NOP10	NOP10_HUMAN	H/ACA ribonucleoprotein complex subunit 3	Q9NPE3	1.1551	0.415417	-2.91709	0.323349	6.62735	0.692486	-4.83985	0.522394	-0.473404	0.0364672	-5.31827	0.731654	2.32278	0.22972	3.44865	0.441809	-4.17987	0.517962
OSGEP	OSGEP_HUMAN	Probable tRNA N6-adenosine threonylcarbamoyltransferase	Q9NPF4	1.59229	0.387822	-2.73209	0.265269	0.746753	0.269929	-3.37547	0.925917	3.46648	0.341513	0.500512	0.387815	1.63809	0.114712	-2.44556	0.234278	-0.624925	0.326645
DCP1A	DCP1A_HUMAN	mRNA-decapping enzyme 1A	Q9NPI6	-0.215768	0.164798	0.625446	1.5869	0.178432	0.0893373	-0.319541	0.0346158	-0.710727	0.0763355	2.76128	0.401186	-0.111092	0.0498201	-5.59704	0.891028	-4.24365	0.545381
ACOT13	ACO13_HUMAN	Acyl-coenzyme A thioesterase 13;Acyl-coenzyme A thioesterase 13, N-terminally processed	Q9NPJ3	3.49151	0.521793	1.25075	1.17597	-3.98201	0.592984	0.538803	0.489111	-0.289317	0.0987937	0.901537	0.654884	7.54513	0.707051	-0.394571	0.837577	-0.557585	0.551799
TIMMDC1	TIDC1_HUMAN	Complex I assembly factor TIMMDC1, mitochondrial	Q9NPL8	4.67309	0.707918	1.61509	1.03692	2.74438	0.346653	-1.9514	0.326277	3.24625	0.412128	1.52474	0.786222	3.0005	0.411009	2.46972	0.414353	0.286993	0.0245506
RIC8A	RIC8A_HUMAN	Synembryn-A	Q9NPQ8	-1.08911	0.243358	0.170232	0.0549873	-1.12405	0.0987956	-0.265073	0.0790798	1.01448	0.23925	1.97536	0.533683	5.72054	0.945584	0.213505	0.124293	0.848655	0.511456
LUC7L	LUC7L_HUMAN	Putative RNA-binding protein Luc7-like 1	Q9NQ29	-0.306047	0.311484	3.05481	0.26166	1.10908	0.947958	0.0683752	0.0207046	0.0880807	0.0774009	1.29154	0.535482	-0.887406	0.611551	-0.392729	0.269393	-0.642776	1.18268
MRPL40	RM40_HUMAN	39S ribosomal protein L40, mitochondrial	Q9NQ50	-0.028552	0.0621078	0.525131	0.540057	1.05951	1.46515	-0.722658	0.471687	-0.0183928	0.0142669	-0.288035	0.356817	-0.31984	0.268981	0.418635	1.24556	0.421588	0.642187
EXOSC5	EXOS5_HUMAN	Exosome complex component RRP46	Q9NQT4	0.416009	0.0419742	3.45715	0.49181	-3.43526	0.301488	0.528258	0.521188	-2.85867	0.314372	-2.99872	0.357399	0.419859	0.0337714	-2.41162	0.345947	0.536078	0.388973
EXOSC3	EXOS3_HUMAN	Exosome complex component RRP40	Q9NQT5	0.807411	0.0810882	-7.36679	1.09709	2.41499	0.25517	9.27722	1.28307	-2.51619	0.266407	-6.42192	0.691815	-3.31485	0.269221	-5.07138	0.641454	1.25089	0.0881841
KIF13B	KI13B_HUMAN	Kinesin-like protein KIF13B	Q9NQT8	-2.76056	0.349189	2.7109	0.281384	3.51028	0.408603	1.24298	0.110768	0.812146	0.229829	-5.75246	0.751816	-0.683616	1.06726	0.252971	0.0247734	-2.16004	0.704402
XPNPEP1	XPP1_HUMAN	Xaa-Pro aminopeptidase 1	Q9NQW7	-1.22078	0.177231	2.89954	0.335579	-1.15022	0.570754	-0.265084	0.14833	-1.84749	0.303713	0.894963	0.115162	-0.304136	0.199938	-1.61991	0.327944	-0.616928	0.196507
MYO5C	MYO5C_HUMAN	Unconventional myosin-Vc	Q9NQX4	-2.67257	0.273196	0.0957523	0.0234704	-1.10182	0.315922	-5.96157	0.698706	-1.45547	0.198564	-3.51278	0.53657	0.753741	0.696282	-4.73116	0.839522	3.10947	0.468565
UTP3	SAS10_HUMAN	Something about silencing protein 10	Q9NQZ2	3.23361	0.399263	-2.55624	0.213759	0.281643	0.115024	1.83524	0.252446	-0.991156	0.857119	-5.52318	0.599239	-4.96462	0.472019	-0.0742103	0.0391561	-2.54393	0.429823
BIRC6	BIRC6_HUMAN	Baculoviral IAP repeat-containing protein 6	Q9NR09	4.94578	2.14962	-0.201639	0.0167837	3.7472	0.513353	-1.10342	0.103751	-3.63097	0.414064	1.08329	0.119675	4.83451	0.807749	-1.81198	0.32921	-6.51764	0.883547
PDLIM7	PDLI7_HUMAN	PDZ and LIM domain protein 7	Q9NR12	0.43094	0.0509805	4.18548	0.436193	-0.694556	0.0523384	0.542193	0.0575074	3.22507	0.389058	-0.20137	0.0166857	4.19681	0.438498	3.22235	1.08514	-0.122798	0.0847709
DDX21	DDX21_HUMAN	Nucleolar RNA helicase 2	Q9NR30	0.310375	0.496619	0.719982	1.56478	0.165959	0.397411	0.227212	0.745916	-0.247118	0.527917	-0.0275798	0.0416068	0.492285	1.35763	0.732093	1.52794	-0.535226	1.14437
SAR1A	SAR1A_HUMAN	GTP-binding protein SAR1a	Q9NR31	3.8623	0.581561	2.66561	0.406097	2.25031	0.298789	7.28495	4.2431	0.177029	0.276941	6.70136	2.48261	4.27359	0.624731	4.42761	0.628477	0.467865	0.0425404
POLE4	DPOE4_HUMAN	DNA polymerase epsilon subunit 4	Q9NR33	-0.217208	0.0567327	-0.416043	0.0479201	-6.58862	0.686481	2.4636	0.912488	3.07978	0.492875	1.84124	0.287586	-1.49157	0.321783	1.34707	1.42576	0.0927335	0.150609
NANS	SIAS_HUMAN	Sialic acid synthase	Q9NR45	0.224161	0.159095	-0.0897422	0.0361113	2.23151	0.440015	0.0133861	0.00771609	-0.0920829	0.0273203	-0.0784734	0.0251236	3.23714	0.460771	-0.301362	0.212433	1.36931	0.38295
EIF2B3	EI2BG_HUMAN	Translation initiation factor eIF-2B subunit gamma	Q9NR50	0.769627	0.436154	0.535743	0.282955	0.284283	0.617649	-0.320148	0.255016	-0.17572	0.216822	-0.22223	0.142342	-0.876715	0.396303	-0.143862	0.167617	-0.157011	0.0691719
CTPS2	PYRG2_HUMAN	CTP synthase 2	Q9NRF8	2.23183	0.212441	0.182155	0.0134676	-5.08095	0.624212	-3.50745	0.367099	-1.07065	0.409997	0.877289	0.0871172	-3.00449	0.482674	-0.0450722	0.0126203	3.23138	1.27864
POLE3	DPOE3_HUMAN	DNA polymerase epsilon subunit 3	Q9NRF9	-3.08486	0.580527	0.42839	0.038295	0.930455	0.0864279	-0.324119	0.225068	-4.52276	0.487507	0.900839	0.122085	-0.135204	0.0134792	-1.9814	0.35013	0.28585	0.136139
AAAS	AAAS_HUMAN	Aladin	Q9NRG9	0.175192	0.254766	0.217953	0.128012	-0.0446236	0.0343062	0.390982	0.300991	0.641992	0.785816	0.102488	0.0831197	0.88324	1.81035	0.645116	1.1483	0.209669	0.282066
ABCB10	ABCBA_HUMAN	ATP-binding cassette sub-family B member 10, mitochondrial	Q9NRK6	0.572298	0.329029	0.824435	0.779073	0.869198	0.56987	-0.592146	0.52571	-0.245748	0.231443	0.529323	0.463833	0.0463868	0.031884	0.198174	0.183084	-0.777667	1.22988
AASDHPPT	ADPPT_HUMAN	L-aminoadipate-semialdehyde dehydrogenase-phosphopantetheinyl transferase	Q9NRN7	-1.78114	0.753355	-0.344532	0.22973	-0.307185	0.207958	3.70975	0.396839	-2.52915	2.33208	-0.0547562	0.0208912	-0.323707	0.387414	0.758459	0.0572357	0.708723	1.06753
OSTC	OSTC_HUMAN	Oligosaccharyltransferase complex subunit OSTC	Q9NRP0	-8.19157	0.738089	4.5014	0.314087	7.13	0.716269	8.2559	0.744076	-1.21539	0.0695258	-4.68265	0.391243	-1.18468	0.271526	4.01499	0.438517	3.41681	0.324096
APOBEC3C	ABC3C_HUMAN	DNA dC->dU-editing enzyme APOBEC-3C	Q9NRW3	-3.39112	0.454695	-2.15637	0.271161	0.134197	0.0884229	-6.72719	1.08878	-2.6045	0.275063	-0.17315	0.456316	0.605085	0.0604826	2.178	0.229725	-2.42468	0.363755
PNO1	PNO1_HUMAN	RNA-binding protein PNO1	Q9NRX1	-0.386639	0.420253	-0.419823	0.414704	0.207889	0.246675	-0.457045	0.766404	0.1932	0.284601	-0.602972	1.12148	0.133186	0.169821	-0.308643	0.660186	0.459951	0.658962
MRPL17	RM17_HUMAN	39S ribosomal protein L17, mitochondrial	Q9NRX2	-2.03243	0.289856	-0.663189	0.917872	3.30894	0.377449	-0.818561	0.0846914	1.38721	0.914527	0.425418	0.349984	0.767531	0.611417	0.555289	0.304423	-0.552467	0.377196
AGPAT4	PLCD_HUMAN	1-acyl-sn-glycerol-3-phosphate acyltransferase delta	Q9NRZ5	7.19459	0.933392	1.82404	0.952428	1.11394	1.06005	3.67111	0.414193	-1.69336	0.265317	-1.78044	0.231711	1.63758	0.476749	1.17078	0.153785	0.934792	0.296126
TOMM22	TOM22_HUMAN	Mitochondrial import receptor subunit TOM22 homolog	Q9NS69	-1.47697	1.28502	0.231767	0.324024	0.43178	1.02109	-0.537613	0.217117	0.0122582	0.0643308	-0.130462	0.348625	0.607912	1.17823	2.54979	1.60275	0.0564996	0.139529
LANCL2	LANC2_HUMAN	LanC-like protein 2	Q9NS86	5.07469	0.650663	-7.82543	1.12722	3.28525	0.368313	0.635549	0.0613839	-3.40692	0.320193	-2.63039	0.435995	0.470002	0.0423449	7.004	0.801137	-1.93757	0.359791
KIF15	KIF15_HUMAN	Kinesin-like protein KIF15	Q9NS87	-4.26063	0.342924	-1.04471	0.0797573	1.51672	0.169949	1.86666	0.260509	-6.16404	0.783533	1.18884	0.123115	-0.312017	0.0242015	-9.09957	1.11622	-0.957755	0.165073
FARSB	SYFB_HUMAN	Phenylalanine--tRNA ligase beta subunit	Q9NSD9	0.0430756	0.0268504	-0.190095	0.291554	-0.926111	1.80697	0.42055	0.486322	-0.149308	0.182196	0.579391	0.640303	0.793598	1.19544	-0.0538521	0.0829795	0.0393145	0.041591
IARS2	SYIM_HUMAN	Isoleucine--tRNA ligase, mitochondrial	Q9NSE4	4.51461	0.355892	1.514	0.900116	-0.0909625	0.0898147	-0.129593	0.0383119	-1.33526	0.142615	-0.574827	0.194528	4.92838	0.454361	1.00903	0.624276	-1.21227	0.170326
FAM207A	SLX9_HUMAN	Protein FAM207A	Q9NSI2	-0.379344	0.324194	0.295155	0.465708	-0.0734901	0.0405081	-0.849544	0.425047	0.0862793	0.0500852	0.034093	0.0220487	-1.63475	0.761653	-0.360963	0.391581	1.09217	0.745822
KLC4	KLC4_HUMAN	Kinesin light chain 4	Q9NSK0	2.34993	0.174364	2.23185	0.203438	-2.21603	0.199983	2.65066	0.511546	-0.226037	0.22098	-0.350916	0.0279898	4.93464	0.63337	-2.02422	0.54247	2.86931	0.364163
DIAPH3	DIAP3_HUMAN	Protein diaphanous homolog 3	Q9NSV4	-3.00086	0.423241	7.85917	2.66083	5.11006	0.692148	-0.24141	0.0491432	-1.58866	0.235209	-0.490803	0.0386834	3.40624	0.537538	0.730451	0.0827639	-1.1516	0.2809
ATG3	ATG3_HUMAN	Ubiquitin-like-conjugating enzyme ATG3	Q9NT62	-2.31407	0.269122	-0.24784	0.02135	-8.5558	2.68077	-0.420546	0.211551	-3.70984	0.376794	2.01723	0.635801	1.58718	0.117172	-2.865	0.388236	-3.00831	0.253924
LRRC4B	LRC4B_HUMAN	Leucine-rich repeat-containing protein 4B	Q9NT99	0.705654	0.260667	-1.17681	0.443842	0.61665	0.302144	-4.46249	0.573513	1.5471	0.717074	-0.800924	0.385046	-1.15066	0.602673	0.563	0.165885	0.167552	0.0765994
SACM1L	SAC1_HUMAN	Phosphatidylinositide phosphatase SAC1	Q9NTJ5	0.553716	0.913599	0.487578	0.818254	0.664111	1.36357	0.534893	0.437701	0.30707	0.530244	0.519004	0.866449	1.16852	1.98549	0.795351	1.27733	0.627072	1.51963
CUTC	CUTC_HUMAN	Copper homeostasis protein cutC homolog	Q9NTM9	1.69842	0.3095	-6.4294	0.833632	-1.60485	0.183007	0.566798	0.23402	-0.915224	0.0932954	-1.93887	0.188031	0.29614	0.0270391	-0.970127	0.284113	-1.10162	0.188183
ECHDC1	ECHD1_HUMAN	Ethylmalonyl-CoA decarboxylase	Q9NTX5	-0.0596069	0.00480412	1.62332	0.279973	-3.12028	0.298788	0.0359299	0.059013	-0.164259	0.0773521	1.46299	0.222764	2.6382	0.476713	4.99896	0.785513	-1.91156	0.282734
RBM12	RBM12_HUMAN	RNA-binding protein 12	Q9NTZ6	-1.9816	0.255425	-0.23524	0.298494	-0.0549519	0.0425479	-3.31206	0.48733	-3.91967	0.400369	-1.95753	0.228534	4.32925	0.429861	-4.03337	0.967152	-0.102053	0.0938183
MDN1	MDN1_HUMAN	Midasin	Q9NU22	0.936604	0.391466	0.159238	0.142063	0.498595	0.442835	-0.552325	0.613091	0.135143	0.189016	-0.0481831	0.0601335	0.451588	0.753973	0.193402	0.24775	-0.532888	1.60794
ABHD10	ABHDA_HUMAN	Mycophenolic acid acyl-glucuronide esterase, mitochondrial	Q9NUJ1	0.5064	0.3047	8.51743	1.16103	-0.662553	0.185665	0.114977	0.0310043	-0.176843	0.0936268	-3.26595	0.357441	-0.630548	0.14076	-1.17286	0.384214	3.17862	0.434917
DDX28	DDX28_HUMAN	Probable ATP-dependent RNA helicase DDX28	Q9NUL7	0.0704043	0.0525561	-0.541148	1.53485	0.547191	1.00117	-0.333953	0.318669	0.302265	1.08488	-0.222383	0.472276	-0.670215	1.01674	0.283903	0.369789	-0.099506	0.0705473
LIN7C	LIN7C_HUMAN	Protein lin-7 homolog C	Q9NUP9	0.178722	0.227648	1.12674	1.46598	-0.296938	0.338243	-0.0887495	0.0834739	0.92506	1.10684	-0.814478	0.791905	0.597918	1.65524	0.422502	0.354533	0.778204	1.26957
AGPAT5	PLCE_HUMAN	1-acyl-sn-glycerol-3-phosphate acyltransferase epsilon	Q9NUQ2	5.07996	0.795055	3.9767	0.460153	5.76523	0.92177	2.0511	0.33464	0.950878	0.0817824	3.30051	0.357209	2.03885	0.959006	-4.90744	0.919792	-4.28913	0.680515
TXLNG	TXLNG_HUMAN	Gamma-taxilin	Q9NUQ3	0.874288	0.44324	-1.52507	0.1311	0.208511	0.0188484	-0.281207	0.064773	0.808208	0.072022	0.772936	1.12465	-2.79895	0.435018	-1.84853	0.827343	1.95179	1.07405
FAM49B	CYRIB_HUMAN	Protein FAM49B	Q9NUQ9	-4.1049	0.503587	-0.849832	0.819057	0.0687594	0.0392319	-0.325756	0.668813	3.18106	0.371916	-0.016351	0.0221317	0.777705	1.67265	0.796033	0.0792873	1.56944	0.145373
IMP3	IMP3_HUMAN	U3 small nucleolar ribonucleoprotein protein IMP3	Q9NV31	0.478188	0.696136	2.81883	0.254703	1.64712	1.30995	-0.662351	0.946961	0.0825499	0.0769046	0.0925235	0.0817703	-2.33042	0.35984	0.56744	1.36048	0.781954	1.01345
EXOC1	EXOC1_HUMAN	Exocyst complex component 1	Q9NV70	0.873717	0.29128	0.0115146	0.0125089	-0.140683	0.11204	0.626501	0.188087	0.273967	0.207684	0.782711	0.642544	-0.0446344	0.0272018	-0.618212	0.238494	-0.49758	1.01103
EXD2	EXD2_HUMAN	Exonuclease 3-5 domain-containing protein 2	Q9NVH0	2.35398	0.744936	1.48615	0.439411	1.05823	0.813039	-0.394516	0.789003	0.144295	0.0515144	0.656108	0.315493	-3.60638	0.659688	-0.445643	0.192599	0.206902	0.52273
DNAJC11	DJC11_HUMAN	DnaJ homolog subfamily C member 11	Q9NVH1	0.42787	0.328732	3.8154	0.489383	0.118118	0.0989829	0.481813	0.253239	0.0009734	0.0018637	0.835177	1.6431	-0.221385	0.179102	0.74927	0.631066	-0.287766	0.731572
INTS7	INT7_HUMAN	Integrator complex subunit 7	Q9NVH2	0.316677	0.229659	0.0527685	0.00392387	-5.79746	0.492531	2.25357	0.722956	-0.450757	0.0941213	0.547659	0.0488535	-4.94916	0.795381	2.16387	0.435306	2.6332	0.274268
TMLHE	TMLH_HUMAN	Trimethyllysine dioxygenase, mitochondrial	Q9NVH6	0.142877	0.0133641	4.06206	0.75317	5.21734	0.744487	-0.324647	0.0284913	1.81748	0.162553	-3.13364	0.455819	-2.89454	0.463505	5.75083	0.707521	3.05992	0.33807
FANCI	FANCI_HUMAN	Fanconi anemia group I protein	Q9NVI1	-1.62461	0.874043	-0.844909	0.718513	-0.508777	0.436907	0.711194	0.325847	-1.90453	0.123935	-3.40887	0.456069	0.981531	0.501968	-1.2438	0.752042	0.18783	0.23757
ATAD3A	ATD3A_HUMAN	ATPase family AAA domain-containing protein 3A	Q9NVI7	0.355288	0.678643	0.244775	0.468776	0.106257	0.834075	-0.577039	0.393809	0.207346	0.436243	-0.528245	1.4534	0.483475	1.56036	0.294666	0.770571	-0.322112	1.43884
ARL8B	ARL8B_HUMAN	ADP-ribosylation factor-like protein 8B	Q9NVJ2	0.104037	0.0505734	0.52972	1.82335	0.217013	0.135816	0.479452	0.372387	0.111186	0.0460242	0.448979	0.340723	0.2818	1.57879	0.353316	0.518261	0.268534	0.188254
GNL3L	GNL3L_HUMAN	Guanine nucleotide-binding protein-like 3-like protein	Q9NVN8	-1.56848	0.261061	-2.99549	0.233419	0.334527	0.375646	-2.26992	0.20158	-0.0344581	0.0301881	0.377787	0.692542	-2.79457	0.297474	1.19823	0.505376	-0.743341	0.459413
DDX18	DDX18_HUMAN	ATP-dependent RNA helicase DDX18	Q9NVP1	0.913697	1.54796	0.314927	0.629343	0.165921	0.210971	-0.416125	0.935901	0.165235	0.233272	-0.300889	0.665256	0.244236	0.597526	0.200653	0.558114	-0.112131	0.0954524
ASF1B	ASF1B_HUMAN	Histone chaperone ASF1B	Q9NVP2	-2.58403	0.290925	-0.452257	0.563436	1.71818	0.131139	5.62199	0.662615	0.0756486	0.0833629	-2.47227	0.35597	-0.643961	0.970489	-0.916252	0.0720554	-5.41061	0.957932
INTS10	INT10_HUMAN	Integrator complex subunit 10	Q9NVR2	-0.676936	0.0718594	-0.280983	0.375259	5.29242	0.862975	-1.95061	0.318535	-0.401668	0.180432	8.02922	1.73621	0.39368	0.114189	2.81596	0.324177	1.47844	1.14302
POLR3E	RPC5_HUMAN	DNA-directed RNA polymerase III subunit RPC5	Q9NVU0	-3.18034	0.636269	-5.11059	0.628695	0.0259766	0.00184054	-1.43536	0.218711	-0.415405	0.22072	-0.817953	0.0801239	-2.9021	0.328419	0.431477	0.961054	0.29475	0.0630365
SDAD1	SDA1_HUMAN	Protein SDA1 homolog	Q9NVU7	-0.409878	0.256164	0.319332	0.668696	0.247988	0.345502	-0.252094	0.257601	0.211161	0.195579	-0.226351	0.520979	-0.344302	0.410644	0.24697	0.30489	0.481708	1.42819
MTPAP	PAPD1_HUMAN	Poly(A) RNA polymerase, mitochondrial	Q9NVV4	3.13468	0.343184	-2.17577	0.256877	0.890219	0.0896164	-2.56682	0.305668	-2.05296	0.186771	-0.517705	0.15219	3.20829	0.531825	4.92196	0.831737	-1.46042	0.150894
POLR3B	RPC2_HUMAN	DNA-directed RNA polymerase III subunit RPC2	Q9NW08	4.09194	0.422831	2.18111	0.230712	3.77021	0.43716	2.20561	0.411464	-7.85504	4.39778	-2.00475	0.266303	3.23575	0.42052	-2.96068	0.364213	7.83558	3.48254
RBM28	RBM28_HUMAN	RNA-binding protein 28	Q9NW13	1.48654	0.645638	0.0344767	0.0229374	2.63149	0.354678	2.79732	0.336397	0.590067	0.433167	-0.521259	0.337014	-0.280386	0.0852695	4.99442	0.677534	-0.50793	0.246098
ANO10	ANO10_HUMAN	Anoctamin-10	Q9NW15	0.0258968	0.00571369	-1.59005	0.118121	3.1407	0.281181	-0.74895	1.02561	1.57055	0.13198	-7.7742	0.633121	-5.31842	0.718199	4.70761	0.77282	7.63938	1.08973
RBM22	RBM22_HUMAN	Pre-mRNA-splicing factor RBM22	Q9NW64	-6.92366	2.79866	5.33774	0.92983	0.409123	0.0352501	-0.381976	0.390623	-3.09927	0.48539	-1.50194	0.298322	-2.72264	0.34721	5.34738	0.720783	-1.83455	0.291291
ARGLU1	ARGL1_HUMAN	Arginine and glutamate-rich protein 1	Q9NWB6	-0.377624	0.665171	0.462256	0.316552	-0.568631	0.343054	-0.183561	0.161453	0.023711	0.0208947	0.522307	0.346189	-0.729392	1.22827	-0.495707	0.660405	0.0702533	0.0366828
ZNHIT6	BCD1_HUMAN	Box C/D snoRNA protein 1	Q9NWK9	0.339184	0.0256038	-3.28473	0.546352	0.973219	0.0835123	-2.09954	0.316687	-5.33232	0.793472	-2.25204	0.20261	-2.96147	0.307665	0.681243	0.0721442	-4.2117	0.749631
PAK1IP1	PK1IP_HUMAN	p21-activated protein kinase-interacting protein 1	Q9NWT1	3.42446	0.518506	2.00382	0.142174	-2.21165	0.164066	-3.72898	0.696815	0.163139	0.0962686	-3.30657	0.481648	0.0683313	0.00590006	-2.31764	1.61662	-1.45661	0.140915
AURKAIP1	AKIP_HUMAN	Aurora kinase A-interacting protein	Q9NWT8	-0.527891	0.036597	0.098489	0.119692	-0.172676	0.179099	4.86412	0.892349	-0.170741	0.223099	-0.37532	1.28547	-0.281642	0.243122	0.272533	0.0242131	0.424022	0.205611
C4orf27	HPF1_HUMAN	UPF0609 protein C4orf27	Q9NWY4	-6.60724	1.99733	-2.79578	0.560488	-5.8414	0.871209	-2.28329	0.386058	1.75099	0.500693	-0.696326	0.0902278	2.53418	0.342452	-0.649747	0.0660375	1.76405	0.637614
MRPL16	RM16_HUMAN	39S ribosomal protein L16, mitochondrial	Q9NX20	0.494403	0.288082	-0.229156	0.207865	0.3382	0.437793	0.677894	0.824602	0.206081	0.338187	0.150024	0.477593	0.0194538	0.018315	0.828264	0.865985	0.149624	0.180667
NHP2	NHP2_HUMAN	H/ACA ribonucleoprotein complex subunit 2	Q9NX24	2.89704	0.504298	3.83355	0.683595	-1.81208	0.18581	2.7752	0.404819	0.623723	0.586967	-0.347295	0.349031	-1.0121	0.0937806	-2.71885	0.358751	0.119369	0.0637906
OCIAD1	OCAD1_HUMAN	OCIA domain-containing protein 1	Q9NX40	0.245458	0.117613	4.48924	0.50208	2.27197	0.221735	-3.80235	0.786025	6.45052	0.922278	1.07784	0.0907744	-2.47728	0.375602	-0.7196	0.0832453	5.97016	0.830627
LYAR	LYAR_HUMAN	Cell growth-regulating nucleolar protein	Q9NX58	0.220203	0.162612	0.684049	0.485856	0.474102	0.654076	-1.14233	2.38776	-0.14952	0.241414	-0.171651	0.426891	-0.50091	0.788606	0.209147	0.103244	-0.156807	0.174132
MIOS	MIOS_HUMAN	WD repeat-containing protein mio	Q9NXC5	0.0388781	0.00838771	4.49775	0.714052	0.358546	0.23804	1.16292	0.207607	-0.792888	0.0822668	0.900238	1.52204	-0.254677	0.0208596	-0.885883	0.28575	-0.830179	0.373097
CWC25	CWC25_HUMAN	Pre-mRNA-splicing factor CWC25 homolog	Q9NXE8	-0.720695	0.156884	1.04696	0.906534	0.688942	0.053296	-3.71264	0.560886	-1.79891	0.224357	2.17194	0.296451	-3.18757	0.408642	4.325	0.684738	-5.07908	0.702362
TEX10	TEX10_HUMAN	Testis-expressed sequence 10 protein	Q9NXF1	0.0213508	0.0293567	-0.229534	0.314487	-0.214392	0.255147	0.143066	0.249428	-0.0113601	0.0143616	0.301763	0.335705	0.102782	0.231544	-0.0142312	0.0187316	0.0654241	0.149425
TRMT1	TRM1_HUMAN	tRNA (guanine(26)-N(2))-dimethyltransferase	Q9NXH9	-2.64378	0.428753	4.89298	0.780147	2.33045	0.346001	2.65669	0.531549	-1.6595	0.27792	-2.20223	0.319487	-1.69336	0.179843	1.87285	0.283813	-3.30064	0.627115
BRE	BABA2_HUMAN	BRCA1-A complex subunit BRE	Q9NXR7	-6.13801	0.839276	-7.38002	0.958834	0.163899	0.014192	-5.95007	0.751339	-0.0296981	0.00281498	-3.63797	0.603543	2.01633	1.32569	-1.69131	0.352612	2.91387	0.545068
QPCTL	QPCTL_HUMAN	Glutaminyl-peptide cyclotransferase-like protein	Q9NXS2	1.01388	0.57571	0.412166	0.276183	0.270733	0.315728	0.0775253	0.0538294	0.192378	0.185854	0.391132	0.426576	0.683983	0.613697	0.886479	0.395682	-0.656121	0.184532
DNAJB12	DJB12_HUMAN	DnaJ homolog subfamily B member 12	Q9NXW2	6.61747	1.24732	-0.446395	0.388937	0.295073	0.0262272	2.40848	0.286229	0.595182	0.0705743	2.17689	0.195992	-0.898737	0.295819	-4.03894	0.749894	-1.65754	0.258682
GAR1	GAR1_HUMAN	H/ACA ribonucleoprotein complex subunit 1	Q9NY12	3.89103	0.4227	0.834488	0.0665632	-3.96133	0.44912	-1.51927	0.10605	-3.89357	0.318779	4.6878	0.465259	-5.33726	0.768603	-0.0426329	0.00362568	-1.42369	0.890003
AATF	AATF_HUMAN	Protein AATF	Q9NY61	3.62253	0.636464	-2.23912	0.296871	5.17788	0.639274	-2.00487	0.199603	-0.113002	0.0689815	0.0648199	0.021914	-2.23705	0.307728	0.653068	0.0670751	-0.938646	0.0853083
DDX56	DDX56_HUMAN	Probable ATP-dependent RNA helicase DDX56	Q9NY93	0.605271	0.465064	1.19249	1.34133	0.69554	1.21941	-1.26446	1.02076	0.53871	1.15456	-0.17871	0.110063	-0.784134	0.552011	0.341543	0.940783	-0.0752236	0.0443054
UTP6	UTP6_HUMAN	U3 small nucleolar RNA-associated protein 6 homolog	Q9NYH9	-0.405222	0.0538902	-0.270545	0.141216	6.68627	0.998612	1.46265	0.390374	3.34804	0.479469	0.220546	0.018688	-0.0192051	0.0132705	-1.16793	0.172053	-3.82721	0.849835
ZAK	M3K20_HUMAN	Mitogen-activated protein kinase kinase kinase MLT	Q9NYL2	0.10573	0.0293886	-4.19836	0.888522	0.179307	0.015555	0.282007	0.178436	3.53273	0.528811	-0.517296	0.389029	2.83983	0.270532	1.81761	0.913498	-4.39918	0.705084
TMOD3	TMOD3_HUMAN	Tropomodulin-3	Q9NYL9	0.391821	0.342703	-0.0630476	0.0964839	-0.155438	0.217899	0.268503	1.85943	0.19509	0.435792	0.238113	0.405894	-0.0238819	0.0293049	0.173698	0.141376	-0.369458	0.670276
CDK12	CDK12_HUMAN	Cyclin-dependent kinase 12	Q9NYV4	-0.445395	0.0408118	5.37453	0.761502	2.9455	0.434492	1.98935	0.281126	0.242699	0.0222162	-2.77229	0.362461	3.05702	0.404221	3.16903	0.394557	1.47981	0.1076
FASTKD2	FAKD2_HUMAN	FAST kinase domain-containing protein 2	Q9NYY8	0.346938	0.0323812	7.50306	0.925162	-0.62669	0.613479	2.44699	0.380302	-5.22692	0.423794	2.77217	0.438046	-0.900683	0.405325	4.57075	0.582177	2.16141	0.250017
TECR	TECR_HUMAN	Very-long-chain enoyl-CoA reductase	Q9NZ01	0.466948	0.57629	0.47593	0.292586	0.469293	0.384883	-0.321424	0.780472	0.448364	1.1758	0.819291	1.14229	-0.187001	0.330772	0.828729	1.86542	-0.556679	0.66115
ACTR10	ARP10_HUMAN	Actin-related protein 10	Q9NZ32	1.73994	0.471973	5.96951	0.829652	3.18522	0.464805	0.984315	0.249324	2.30362	0.233488	0.357166	0.103296	3.79048	0.617548	0.302281	0.13297	2.96102	0.37948
CISD1	CISD1_HUMAN	CDGSH iron-sulfur domain-containing protein 1	Q9NZ45	-2.96451	0.417357	-0.107119	0.00895407	1.02985	0.0992588	1.36802	0.510839	-0.999438	0.584908	3.33406	0.377881	3.19241	0.518948	-0.258736	0.145723	-1.21892	0.883554
FAM120A	F120A_HUMAN	Constitutive coactivator of PPAR-gamma-like protein 1	Q9NZB2	-0.00362532	0.00133063	-2.52107	0.189032	3.02325	0.418254	-1.33721	0.227584	1.27445	0.144859	2.78074	0.594621	-1.25943	0.125987	1.98936	0.385241	-0.497526	0.12642
IGF2BP1	IF2B1_HUMAN	Insulin-like growth factor 2 mRNA-binding protein 1	Q9NZI8	-0.72334	0.725589	0.358058	0.590109	-0.243102	0.817407	0.370567	0.445863	-0.598116	1.57533	-0.18642	0.17056	0.197614	1.82778	-0.311023	0.393219	0.231507	1.49703
MTCH1	MTCH1_HUMAN	Mitochondrial carrier homolog 1	Q9NZJ7	-0.0735785	0.0415486	-3.02823	0.353419	1.07811	1.06298	-0.891512	0.0623319	-0.423771	0.389259	0.00720662	0.0168872	0.442439	0.329207	5.70093	0.744001	-0.137768	0.105599
HSPBP1	HPBP1_HUMAN	Hsp70-binding protein 1	Q9NZL4	-2.26155	0.328758	-2.18595	0.242998	-0.9782	0.338855	3.47438	0.379074	5.54216	0.880807	-0.635653	0.0576161	6.23494	0.790457	7.07356	3.26275	3.69726	0.753341
MAT2B	MAT2B_HUMAN	Methionine adenosyltransferase 2 subunit beta	Q9NZL9	-2.42295	0.356747	3.89964	0.596747	-1.65132	0.174037	2.64841	1.30916	-3.1925	0.51875	-2.25995	0.949227	1.49113	0.816708	0.150039	0.0829769	0.949324	0.615329
GLTSCR2	NOP53_HUMAN	Glioma tumor suppressor candidate region gene 2 protein	Q9NZM5	0.507991	0.753042	0.409665	0.768137	0.522278	0.809055	-0.736661	0.830565	0.00887981	0.00860851	0.235202	0.193967	-0.330452	0.238566	0.229498	0.094845	-0.809772	0.571549
CALML5	CALL5_HUMAN	Calmodulin-like protein 5	Q9NZT1	5.53714	0.601644	-0.773279	0.697954	-0.625395	0.240745	0.797641	0.25615	0.482609	0.219691	0.581851	0.0510229	-1.91291	0.217047	-1.06233	0.176448	0.366994	0.0292425
MPP6	PALS2_HUMAN	MAGUK p55 subfamily member 6	Q9NZW5	2.49565	0.30519	2.4146	0.386024	2.21026	0.332168	0.407685	0.0278152	3.35537	0.606428	1.93674	0.248419	0.630318	0.160383	1.94364	0.283753	-1.44547	0.141721
COMMD9	COMD9_HUMAN	COMM domain-containing protein 9	Q9P000	-1.7281	0.258851	-0.397042	0.137305	1.10647	0.0963402	1.37889	0.698387	-1.00146	0.8863	3.15024	0.496425	1.82908	0.252891	3.27517	0.629403	-6.10266	2.74525
CWC15	CWC15_HUMAN	Spliceosome-associated protein CWC15 homolog	Q9P013	0.880814	0.697005	8.86816	1.50215	-6.40344	0.939532	0.474181	0.286436	-2.77686	0.366169	2.96137	0.396789	-2.57734	0.308606	-1.32838	0.689236	6.17975	1.11027
MRPL15	RM15_HUMAN	39S ribosomal protein L15, mitochondrial	Q9P015	-1.42823	1.03979	0.787386	0.807528	0.330545	0.445387	0.151013	0.0983426	0.514343	1.37716	0.0281257	0.0360502	-0.738446	0.661074	0.559535	0.5159	-0.125313	0.223708
THYN1	THYN1_HUMAN	Thymocyte nuclear protein 1	Q9P016	2.60197	0.341167	-0.31501	0.259714	0.578045	0.259293	-5.29417	0.789252	0.517723	0.865526	-1.11727	1.00357	-0.157283	0.0971597	2.4574	0.313532	-1.2963	0.507718
CRIPT	CRIPT_HUMAN	Cysteine-rich PDZ-binding protein	Q9P021	1.86479	0.943083	0.160783	0.0554541	1.86887	0.113041	1.01029	0.279792	2.66168	0.772028	5.56197	0.851384	-2.52222	0.317182	-1.84421	0.659282	1.304	0.990098
CCDC59	TAP26_HUMAN	Thyroid transcription factor 1-associated protein 26	Q9P031	-1.52801	2.58678	-0.296655	0.209997	0.524536	0.391104	-0.452327	0.315476	0.538011	0.349028	-0.121208	0.270428	-0.901617	1.9511	0.284526	0.0945802	-0.0664483	0.0444359
NDUFAF4	NDUF4_HUMAN	NADH dehydrogenase [ubiquinone] 1 alpha subcomplex assembly factor 4	Q9P032	1.61771	1.35458	0.0857989	0.048626	-1.20158	1.47443	0.0963035	0.167858	-0.0917383	0.0365618	-0.560509	0.338601	0.250392	0.121322	-3.36471	0.348714	1.33601	1.15531
HACD3	HACD3_HUMAN	Very-long-chain (3R)-3-hydroxyacyl-CoA dehydratase 3	Q9P035	0.562988	0.95521	0.690408	0.898942	0.0132862	0.0166294	0.0894113	0.230402	0.0931003	0.059709	0.510841	1.25346	1.02604	1.53502	0.917829	1.16923	-0.160522	0.195839
NDUFA13	NDUAD_HUMAN	NADH dehydrogenase [ubiquinone] 1 alpha subcomplex subunit 13	Q9P0J0	-0.02813	0.0174019	-0.170507	0.282345	0.355128	1.01692	-0.153141	0.191698	0.213895	0.2489	-0.130006	0.251604	0.42181	0.93534	0.20893	0.203746	-0.290581	0.407196
RAI14	RAI14_HUMAN	Ankycorbin	Q9P0K7	-1.36082	0.62457	-0.638008	1.01193	0.0673792	0.0282167	0.178052	0.0713317	-0.168743	0.405543	-0.0748872	0.0596831	-0.142323	0.250009	-0.233477	1.09828	-0.453056	0.911186
VAPA	VAPA_HUMAN	Vesicle-associated membrane protein-associated protein A	Q9P0L0	8.23362	1.19568	0.288479	0.966128	0.46604	0.54478	0.811982	0.491084	0.45089	0.285438	0.884085	1.10183	0.869187	0.992949	1.4269	0.835347	-0.744798	0.295214
SENP1	SENP1_HUMAN	Sentrin-specific protease 1	Q9P0U3	1.37925	0.613608	-0.488472	0.244558	-2.50811	0.430296	0.129691	0.0169541	-0.719543	0.0570261	-0.46091	0.050778	2.671	0.424475	-0.293449	0.291031	-1.62962	1.30418
CXXC1	CXXC1_HUMAN	CXXC-type zinc finger protein 1	Q9P0U4	0.751997	0.298805	0.0581396	0.0548758	0.788467	0.895583	0.135275	0.124417	-0.136514	0.123653	0.423435	0.574009	-0.0380977	0.057421	-0.342817	0.384698	-0.559459	0.571867
ACTR3B	ARP3B_HUMAN	Actin-related protein 3B	Q9P1U1	2.01941	0.187777	-0.610315	0.293194	-1.51764	0.262573	4.52744	0.647539	-0.387943	0.0656828	-0.417044	0.0535998	-0.0698651	0.0206098	-5.32663	1.07972	-0.361657	0.0781719
CAMSAP3	CAMP3_HUMAN	Calmodulin-regulated spectrin-associated protein 3	Q9P1Y5	0.211629	0.0589138	-2.01352	0.189879	-1.13208	0.280976	0.25948	0.0949674	3.28407	0.405384	-0.219597	0.0857249	-1.56609	0.364265	1.50271	0.23423	0.128293	0.0533541
VPS18	VPS18_HUMAN	Vacuolar protein sorting-associated protein 18 homolog	Q9P253	1.70412	1.6081	3.04992	0.464639	-5.19747	0.794476	2.27392	0.764032	4.57417	0.840015	6.91243	2.20147	2.98115	0.355984	-5.70032	1.01089	-3.76583	0.591294
RCC2	RCC2_HUMAN	Protein RCC2	Q9P258	-0.93464	1.46536	0.0589917	0.110806	0.322203	0.581393	-0.562139	0.674683	-0.505278	1.06184	-0.388321	1.60268	0.54291	1.75757	-0.315664	0.393634	0.183225	1.01481
DIP2B	DIP2B_HUMAN	Disco-interacting protein 2 homolog B	Q9P265	1.31865	0.775997	0.29408	0.13727	0.165337	0.0383549	-0.273803	0.206493	2.13691	0.346051	-1.16239	0.6634	-0.923086	0.386661	0.824984	0.824419	1.83596	0.247184
BCCIP	BCCIP_HUMAN	BRCA2 and CDKN1A-interacting protein	Q9P287	-2.95242	0.497026	-0.295219	0.175899	0.719878	0.305147	-0.857029	0.502539	-0.11149	0.137905	-0.192641	0.211517	0.618212	0.670949	-2.33134	0.39108	0.235905	0.0232398
CPSF2	CPSF2_HUMAN	Cleavage and polyadenylation specificity factor subunit 2	Q9P2I0	-7.32339	0.609848	0.402133	0.39092	-1.35535	1.30088	0.390626	0.427801	-0.0300801	0.029331	-0.396083	0.114237	2.06965	0.214955	-1.55371	0.503772	-0.260389	0.082406
LARS	SYLC_HUMAN	Leucine--tRNA ligase, cytoplasmic	Q9P2J5	-0.592055	1.06199	0.00270415	0.00790001	-0.113317	0.61409	0.066009	0.100928	-0.179392	0.7828	0.0747724	0.110313	0.475753	0.866356	0.0542953	0.111195	-0.0637781	0.112757
CGN	CING_HUMAN	Cingulin	Q9P2M7	-1.63686	0.232027	-1.20091	1.19236	1.4668	0.552352	-2.20341	0.39993	0.219303	0.0178181	-4.16405	0.412993	2.02857	0.262272	-1.02828	0.208609	-3.49596	0.610944
RBM27	RBM27_HUMAN	RNA-binding protein 27	Q9P2N5	0.797332	0.0578519	0.673963	0.303373	1.59091	0.953512	-0.660176	0.433234	1.18741	0.659584	-0.00569947	0.0265236	0.792424	0.70966	-0.220614	0.161925	-0.0567598	0.0740414
ANKFY1	ANFY1_HUMAN	Rabankyrin-5	Q9P2R3	-0.690137	0.388316	-2.50367	0.247274	4.06247	0.462162	5.85477	0.805981	-0.830746	0.550523	2.08381	0.37056	0.865189	0.792159	-0.878224	0.0711584	2.18266	0.471508
SUCLA2	SUCB1_HUMAN	Succinyl-CoA ligase [ADP-forming] subunit beta, mitochondrial	Q9P2R7	-0.221835	0.108828	0.689751	0.457456	0.38386	0.122076	-0.0403484	0.0300376	-0.221946	0.112886	-0.569664	0.0923742	0.985015	1.14171	0.895532	0.710671	0.975205	0.280047
DPM3	DPM3_HUMAN	Dolichol-phosphate mannosyltransferase subunit 3	Q9P2X0	-2.32274	0.36483	6.12446	0.953798	-3.27165	0.557346	0.117939	0.121636	-0.967349	0.774325	-5.26006	0.823951	1.39546	0.167479	0.412865	0.370488	1.27199	0.113554
ATXN10	ATX10_HUMAN	Ataxin-10	Q9UBB4	-0.447252	0.428016	0.348764	0.655685	-0.353053	0.685827	-0.104714	0.077885	0.888065	0.397856	-0.585147	0.214382	1.09331	1.21625	0.139264	0.163317	0.28554	0.152687
TFIP11	TFP11_HUMAN	Tuftelin-interacting protein 11	Q9UBB9	1.80064	0.163633	3.02184	0.29695	-1.13609	0.113817	2.47209	0.456231	-3.72507	0.385442	4.25289	0.676113	4.12929	0.788739	-1.03134	0.121229	3.01891	0.316291
ORC3	ORC3_HUMAN	Origin recognition complex subunit 3	Q9UBD5	-2.06638	0.400008	5.43904	0.830408	0.997956	0.0794536	-2.03575	0.166233	1.82511	0.157155	1.48211	0.637265	0.0206706	0.0016324	-1.84384	0.230835	-9.84901	1.51098
SAE1	SAE1_HUMAN	SUMO-activating enzyme subunit 1;SUMO-activating enzyme subunit 1, N-terminally processed	Q9UBE0	0.398255	0.025293	-2.02894	0.194919	-3.07709	0.318176	-0.151304	0.0496981	-0.427739	0.039648	-0.266952	0.0241242	3.47483	0.503166	0.0559614	0.0330948	4.0877	0.429114
COPG2	COPG2_HUMAN	Coatomer subunit gamma-2	Q9UBF2	-0.130335	0.250568	0.36121	0.602639	-0.303094	0.362761	0.67271	0.292966	-0.323821	0.187316	-0.0563	0.0640071	0.97454	1.3807	-0.350874	0.229221	-1.18301	1.1942
RNF7	RBX2_HUMAN	RING-box protein 2	Q9UBF6	-2.03044	0.292126	-1.66102	0.144242	-1.32333	0.0925389	3.52014	0.359975	-0.942284	0.27951	1.91573	0.340276	3.28196	0.319592	0.627849	0.248154	0.998019	0.197362
GNG12	GBG12_HUMAN	Guanine nucleotide-binding protein G(I)/G(S)/G(O) subunit gamma-12	Q9UBI6	1.86772	0.262569	-0.861253	0.589912	-6.51046	1.21052	-1.06175	0.376597	-0.418576	0.235651	1.03817	0.701153	1.10333	1.35686	-1.88436	0.28723	-3.47341	0.650958
DHCR7	DHCR7_HUMAN	7-dehydrocholesterol reductase	Q9UBM7	0.708022	0.334942	0.376379	0.432202	-0.19837	0.343233	0.574684	0.669256	0.0157308	0.0120424	0.00297313	0.00482612	-0.214171	0.284295	1.12359	0.99148	-0.156588	0.439894
HDAC6	HDAC6_HUMAN	Histone deacetylase 6	Q9UBN7	-1.22852	0.267821	-3.55994	0.225747	5.24151	0.389745	1.45283	0.183767	6.48847	0.292459	-1.67053	0.686308	0.717246	0.702441	0.973115	0.676908	-1.60513	0.322179
VPS29	VPS29_HUMAN	Vacuolar protein sorting-associated protein 29	Q9UBQ0	-0.886918	0.685879	-0.38475	0.75289	0.0317281	0.0189178	0.883956	0.222439	-0.0153179	0.0141272	-0.396248	0.270015	-0.451037	0.371299	-0.505833	0.361857	0.534826	0.657821
GRHPR	U3KQ56_HUMAN	Glyoxylate reductase/hydroxypyruvate reductase	U3KQ56	-1.97406	0.300544	0.445835	0.169348	-6.29341	0.941059	1.53585	0.701273	2.78172	0.602205	-0.811397	0.547541	-0.947344	0.114159	-0.114124	0.10055	2.96216	0.346445
CTSZ	CATZ_HUMAN	Cathepsin Z	Q9UBR2	-6.40393	0.698717	-2.03355	0.138611	5.47796	0.552781	3.04819	0.286527	5.59819	0.64609	-6.80052	0.784998	5.86162	0.351517	6.5768	0.729773	1.50309	0.814343
DNAJB11	DJB11_HUMAN	DnaJ homolog subfamily B member 11	Q9UBS4	2.17748	0.218358	-0.725724	0.065764	-5.3176	0.651218	-3.31633	0.421597	3.89131	0.347154	4.5081	0.634468	-2.91385	0.625292	-2.97593	0.360667	4.34075	0.56803
UBA2	SAE2_HUMAN	SUMO-activating enzyme subunit 2	Q9UBT2	-2.63176	0.391626	-1.56182	0.155871	-4.06474	0.773745	-0.134904	0.0567685	3.29556	0.380105	2.66906	0.272743	2.29086	0.223521	-0.568669	0.59617	4.33145	0.581319
NXF1	NXF1_HUMAN	Nuclear RNA export factor 1	Q9UBU9	-0.098292	0.0769104	-0.973538	0.374209	1.09026	0.527019	-0.822152	0.705881	0.100381	0.197852	-0.546404	0.296014	-0.990194	1.10868	0.252107	0.0878616	0.233026	0.191135
PEF1	PEF1_HUMAN	Peflin	Q9UBV8	1.54175	0.389744	3.43882	0.400813	7.69675	1.60797	0.811614	0.271485	-1.32367	0.102918	-0.0590303	0.00763654	0.937425	0.109909	1.01741	0.538724	0.0734335	0.0243024
SLC25A10	DIC_HUMAN	Mitochondrial dicarboxylate carrier	Q9UBX3	-0.343272	0.0203072	-0.876414	0.0944636	-3.09435	0.372995	0.234363	0.0282214	-0.658297	0.174158	-0.215896	0.0475862	0.795945	0.0457482	3.59146	0.730899	-3.96575	0.549048
AASS	AASS_HUMAN	Alpha-aminoadipic semialdehyde synthase, mitochondrial;Lysine ketoglutarate reductase;Saccharopine dehydrogenase	Q9UDR5	-3.07353	0.346111	4.28758	0.445296	-1.51909	0.744995	-0.204573	0.121807	-3.23347	0.546114	-0.243959	0.0995098	1.36089	0.481807	3.00002	0.366421	1.19955	0.557795
UQCR10	QCR9_HUMAN	Cytochrome b-c1 complex subunit 9	Q9UDW1	-4.75296	0.675303	4.58883	0.446298	-3.79958	0.449938	0.0405452	0.00297487	2.04335	0.232567	2.24321	0.306292	-3.29784	0.543425	0.246069	0.018092	0.00713163	0.00208886
TJP2	ZO2_HUMAN	Tight junction protein ZO-2	Q9UDY2	-3.54532	0.50013	2.99712	0.301403	-0.429809	0.124908	2.40117	0.626376	-0.294402	0.030061	0.807406	0.0757908	-0.778588	0.069655	-1.16289	0.140846	6.2058	0.93375
ZNF629	ZN629_HUMAN	Zinc finger protein 629	Q9UEG4	0.520315	0.760421	-2.01705	0.267352	1.43334	0.110908	3.14526	0.706214	1.14767	0.0705732	-4.67232	0.495277	-2.70649	0.381476	0.670638	0.338361	-1.11898	0.1372
DAXX	DAXX_HUMAN	Death domain-associated protein 6	Q9UER7	1.05916	0.69641	-0.135597	0.0109457	-0.94369	0.0858625	-7.25307	1.10385	-7.96145	0.652626	-0.444282	0.0914924	2.59698	0.367295	-3.54405	0.603065	-0.703937	0.285872
FTSJ1	TRM7_HUMAN	Putative tRNA (cytidine(32)/guanosine(34)-2-O)-methyltransferase	Q9UET6	-0.33138	0.026027	-0.292878	0.0214099	7.57434	0.9779	1.39319	0.148996	-0.103717	0.0635422	-2.99216	0.290205	1.08615	0.100631	-0.191156	0.0164221	-5.26909	0.634561
ADD3	ADDG_HUMAN	Gamma-adducin	Q9UEY8	-0.704404	0.0734561	6.11329	0.847026	-4.19465	0.628237	0.627476	0.482701	1.49113	0.172329	-5.14724	0.773289	2.8864	0.320882	-2.28125	0.516207	-2.66085	0.466558
CGGBP1	CGBP1_HUMAN	CGG triplet repeat-binding protein 1	Q9UFW8	-3.806	0.380614	-3.17922	0.356614	0.842223	1.33682	-0.998623	1.11998	0.545782	0.414731	-3.67601	0.556969	0.0320742	0.0300704	-0.832646	0.457112	5.29202	0.789358
IFT172	IF172_HUMAN	Intraflagellar transport protein 172 homolog	Q9UG01	0.564872	0.256325	2.25649	0.611452	-0.109299	0.0311832	-0.717671	0.224371	3.23109	0.410474	1.01409	0.229681	1.25249	1.22453	0.183125	0.0667603	0.427922	0.361599
PISD	PISD_HUMAN	Phosphatidylserine decarboxylase proenzyme;Phosphatidylserine decarboxylase alpha chain;Phosphatidylserine decarboxylase beta chain	Q9UG56	5.77722	0.880807	-2.91552	0.345191	4.54441	0.667989	-1.50609	0.164341	-3.44486	0.587969	6.06752	0.776883	-3.60774	0.383672	-2.73008	0.568086	1.66437	0.205407
ABCF2	ABCF2_HUMAN	ATP-binding cassette sub-family F member 2	Q9UG63	-0.511058	0.869166	-0.421553	0.832375	0.264604	0.641423	-0.110882	0.0917006	0.139177	0.548472	0.144838	0.670926	0.17984	0.3331	-0.079892	0.0723729	-0.336628	0.624854
SEC63	SEC63_HUMAN	Translocation protein SEC63 homolog	Q9UGP8	-0.0817321	0.0841872	0.926612	0.983814	1.21391	2.10636	0.777109	0.755932	0.840585	0.909981	0.800647	1.20218	4.50135	0.56618	0.740581	1.21321	1.24358	2.85308
NOL12	V9GYY5_HUMAN	Nucleolar protein 12	V9GYY5	0.0361229	0.0507565	0.14102	0.544837	0.269659	0.800555	-0.322953	0.504412	-0.0053941	0.0099803	-0.0261691	0.0516537	-0.155878	0.257844	-0.0546879	0.200359	-0.613886	0.466901
ARMCX3	ARMX3_HUMAN	Armadillo repeat-containing X-linked protein 3	Q9UH62	0.997275	0.740423	2.48776	2.03234	0.859083	0.331664	0.776524	0.172951	0.345692	0.419932	-0.175733	0.273803	1.20743	0.752189	1.8595	0.220906	-0.0902651	0.0563304
SUN2	SUN2_HUMAN	SUN domain-containing protein 2	Q9UH99	2.91856	0.327619	-3.02876	0.414491	7.08231	0.875791	8.67484	1.52852	-0.147299	0.118704	2.56147	0.385743	2.5409	0.330935	-0.113336	0.00987191	-0.0218683	0.0022854
LIMA1	LIMA1_HUMAN	LIM domain and actin-binding protein 1	Q9UHB6	0.05653	0.0357249	-0.0391628	0.0823629	0.0964649	0.0896543	0.113392	0.0596828	-0.139319	0.173691	-0.113146	0.266508	0.0875975	0.102349	0.191202	0.221453	-0.677188	0.776419
SRP68	SRP68_HUMAN	Signal recognition particle subunit SRP68	Q9UHB9	0.131102	0.161575	0.422245	1.52983	0.452036	1.21231	-0.0364629	0.0321801	-0.157392	0.365057	0.0338818	0.0821488	0.159221	0.469566	0.112252	0.565509	0.00443094	0.0116388
CHORDC1	CHRD1_HUMAN	Cysteine and histidine-rich domain-containing protein 1	Q9UHD1	-2.10976	0.290429	4.72417	0.581252	-7.30035	0.979129	0.645303	0.80971	-2.54513	0.27922	-1.9787	0.694714	0.128945	0.0646091	0.914734	0.860208	2.62301	0.344353
TBK1	TBK1_HUMAN	Serine/threonine-protein kinase TBK1	Q9UHD2	-0.962093	0.196828	3.29645	0.547939	-2.88044	0.438017	2.22039	0.302489	-0.611729	0.0617588	2.77752	0.564088	-2.62733	0.469133	-0.617899	0.0671756	-0.302796	0.081576
46274	SEPT9_HUMAN	Septin-9	Q9UHD8	1.53891	1.75325	0.759902	0.904308	-0.0802656	0.147641	3.1405	0.512194	-0.223273	0.280035	0.91941	0.469065	3.38357	0.414496	-2.8676	0.614921	-0.548635	0.537567
DDX20	DDX20_HUMAN	Probable ATP-dependent RNA helicase DDX20	Q9UHI6	-1.3193	2.28447	-0.0959237	0.361313	-0.0440289	0.0392949	5.44758	0.684649	-1.01257	0.31888	0.149293	0.126951	0.450599	0.555432	-4.64536	0.538846	1.13283	1.51967
NUFIP1	NUFP1_HUMAN	Nuclear fragile X mental retardation-interacting protein 1	Q9UHK0	1.61925	0.673781	2.21355	0.310455	5.89329	1.02522	-0.221897	0.158139	-0.149764	0.114626	1.0271	0.0982804	-0.0370092	0.0036239	0.362013	0.161884	-1.96024	0.274145
CYB5R1	NB5R1_HUMAN	NADH-cytochrome b5 reductase 1	Q9UHQ9	2.1119	0.350882	4.34767	0.464373	0.689442	0.20035	1.7645	1.48127	-4.26641	0.578387	2.02757	0.507102	3.77582	0.452466	2.69382	0.487174	3.88919	0.487269
BAIAP2L1	BI2L1_HUMAN	Brain-specific angiogenesis inhibitor 1-associated protein 2-like protein 1	Q9UHR4	2.00388	0.717345	0.426245	0.211927	4.62314	0.676008	0.0711429	0.0157556	-0.154175	0.0960484	0.165335	0.0415237	4.02794	0.565036	-1.44893	1.16673	-1.56042	0.491659
PFDN2	PFD2_HUMAN	Prefoldin subunit 2	Q9UHV9	-0.511098	0.207575	0.430951	0.327322	-0.875901	0.573284	3.15564	0.303721	1.05832	0.0800708	3.75222	0.335315	-1.17416	0.0699549	-2.64729	0.405644	3.85333	0.431168
GPN3	GPN3_HUMAN	GPN-loop GTPase 3	Q9UHW5	3.82982	0.358346	-5.13498	0.668192	1.50654	1.31694	0.339665	0.0897509	0.934944	0.0863471	-0.166488	0.09632	-7.44883	1.13026	-0.798023	0.725546	0.114195	0.0097681
ENOPH1	ENOPH_HUMAN	Enolase-phosphatase E1	Q9UHY7	-1.34371	0.126114	-3.57544	0.411086	0.496305	0.0398266	3.75108	0.607783	1.68991	0.971472	-1.26933	0.523486	-0.575774	0.0506045	-4.1459	0.654378	1.90603	1.27302
NDUFA12	NDUAC_HUMAN	NADH dehydrogenase [ubiquinone] 1 alpha subcomplex subunit 12	Q9UI09	2.65949	0.305634	0.348002	0.261207	0.627654	0.801792	0.579152	0.54017	3.90314	0.354105	0.122899	0.154625	0.000161717	9.50293e-05	-0.0552508	0.0528106	-0.814298	1.01251
ATP6V1H	VATH_HUMAN	V-type proton ATPase subunit H	Q9UI12	-0.083122	0.0413318	-0.816864	0.0736421	-0.825501	0.403577	5.51375	0.740284	2.86341	0.266583	1.02797	0.0856911	5.29158	0.638165	-0.867253	0.505383	-4.17099	0.435852
TRMT112	TR112_HUMAN	Multifunctional methyltransferase subunit TRM112-like protein	Q9UI30	-0.645688	0.493881	0.0634754	0.252182	0.467745	0.477217	-0.347598	0.65596	0.591748	0.426629	-0.445562	0.572882	-0.597733	0.719211	-0.974578	0.654942	-0.122532	0.205042
FTSJ2	MRM2_HUMAN	rRNA methyltransferase 2, mitochondrial	Q9UI43	2.81056	0.420731	0.564665	0.420804	4.16912	0.599951	0.655786	0.091407	0.684931	0.285577	-0.226464	0.18269	2.99692	0.413258	2.92554	0.3486	-3.37935	0.463088
XPO7	XPO7_HUMAN	Exportin-7	Q9UIA9	-3.07522	0.457417	-4.02223	0.479464	-0.558836	0.24283	-2.46	0.335331	-1.84562	0.198725	-4.47036	0.487287	-2.12442	0.248734	-2.74594	0.513436	-1.62673	0.247997
VPS51	VPS51_HUMAN	Vacuolar protein sorting-associated protein 51 homolog	Q9UID3	-4.34437	0.779603	-4.67029	0.732659	-4.93369	0.417442	-1.73653	0.139011	-2.17974	0.303423	3.41014	0.560912	-1.64496	0.179904	0.34173	0.0867118	0.0505825	0.00670679
HERC5	HERC5_HUMAN	E3 ISG15--protein ligase HERC5	Q9UII4	2.24971	0.493564	-3.32186	0.474895	1.0114	0.635719	0.847686	0.638237	-0.177392	0.140673	6.30869	1.00863	-10.1709	2.17099	0.137328	0.021472	-6.53079	0.854401
SH3BGRL2	SH3L2_HUMAN	SH3 domain-binding glutamic acid-rich-like protein 2	Q9UJC5	0.111061	0.114409	-0.127563	0.177733	-0.600659	0.375089	0.170149	0.225206	0.0808273	0.11593	0.286225	0.344373	0.545006	0.627532	0.152022	0.354988	-0.545212	0.761468
MOSPD1	MSPD1_HUMAN	Motile sperm domain-containing protein 1	Q9UJG1	0.086719	0.0267136	0.767705	0.432973	-1.17766	0.82364	1.31107	0.203002	-0.841491	0.655755	0.496231	0.208229	0.660342	0.3766	2.88359	0.83124	-1.99037	0.22205
TSR3	TSR3_HUMAN	Ribosome biogenesis protein TSR3 homolog	Q9UJK0	0.415014	0.034066	-2.96103	0.372744	1.59821	0.933173	-4.95796	0.684714	0.0124181	0.021265	-0.38857	0.258913	-2.56841	0.236886	-2.10651	0.204426	7.48885	2.82684
SLC25A13	S2513_HUMAN	Calcium-binding mitochondrial carrier protein Aralar2	Q9UJS0	0.791869	1.20604	0.740935	1.02219	0.20506	0.427863	0.092894	0.132162	0.225067	0.288989	-0.17173	0.500756	0.730975	1.72101	0.53155	0.627743	-0.0212158	0.0255491
DBNL	DBNL_HUMAN	Drebrin-like protein	Q9UJU6	0.529596	0.683542	4.56285	0.651485	-2.78726	0.324636	0.691195	0.320382	0.708947	0.295159	1.36969	0.330944	-1.03	0.742584	1.19443	0.459022	3.17314	0.391887
DDX41	DDX41_HUMAN	Probable ATP-dependent RNA helicase DDX41	Q9UJV9	-0.577966	1.84681	0.0759548	0.116542	0.463335	0.837953	-0.480904	0.69514	0.110385	0.154468	0.0396637	0.10013	-0.76346	1.81435	-0.326022	1.1208	0.271605	0.436998
DCTN4	DCTN4_HUMAN	Dynactin subunit 4	Q9UJW0	2.79069	0.492361	1.25364	0.762551	-6.4274	0.774641	-0.161807	0.163492	6.38972	0.70758	0.150294	0.0595982	0.580173	0.331091	0.639202	0.484537	-3.04054	0.484651
CDC23	CDC23_HUMAN	Cell division cycle protein 23 homolog	Q9UJX2	2.21151	0.771008	4.57134	0.749621	1.49552	0.193134	3.16492	0.504215	2.73825	0.25777	3.13492	0.525288	2.74955	0.453629	4.94973	0.798052	-1.04337	0.105564
ANAPC7	APC7_HUMAN	Anaphase-promoting complex subunit 7	Q9UJX3	-2.83202	0.365238	1.14966	0.115807	7.32783	3.70574	3.40162	0.578678	-0.441611	0.214113	0.165654	0.0712865	0.368762	0.041435	0.663179	0.707171	1.81999	0.245068
STOML2	STML2_HUMAN	Stomatin-like protein 2, mitochondrial	Q9UJZ1	0.828118	0.805369	0.290946	0.210229	-0.20934	0.322522	0.42413	0.885558	-0.0932655	0.379658	-0.055011	0.0977714	0.74721	0.537727	0.572465	1.33173	-0.204324	0.439535
LSM7	LSM7_HUMAN	U6 snRNA-associated Sm-like protein LSm7	Q9UK45	-0.752797	0.0571863	-3.45053	0.513913	-2.55042	0.300749	2.3693	0.387183	2.01818	0.158347	-0.896521	0.420235	5.33819	0.859951	-5.18882	0.73182	-0.20013	0.0524169
CCNL1	CCNL1_HUMAN	Cyclin-L1	Q9UK58	0.76696	0.236472	0.133415	0.123018	0.622709	0.175504	1.32227	0.648109	-1.20003	0.808342	-0.448282	0.188106	1.33718	0.587108	1.57989	0.277327	1.68798	0.593324
MRTO4	MRT4_HUMAN	mRNA turnover protein 4 homolog	Q9UKD2	0.334867	0.299747	0.673357	0.16293	-3.23228	0.372207	0.424866	0.0967322	-2.36329	0.426648	-1.02572	0.105531	2.0069	0.462217	0.732537	0.281272	3.70775	0.606497
CPSF3	CPSF3_HUMAN	Cleavage and polyadenylation specificity factor subunit 3	Q9UKF6	-0.517927	1.37282	1.06708	0.970741	-0.12035	0.073485	-0.154848	0.116691	-0.446433	0.464126	0.148002	0.138225	0.336237	0.353207	-0.269866	0.249601	-0.548644	0.320407
GPATCH8	GPTC8_HUMAN	G patch domain-containing protein 8	Q9UKJ3	-3.32698	0.557897	0.0728984	0.0242388	-0.106471	0.10931	2.91659	0.409972	2.55909	0.463057	-0.241431	0.146825	-1.42131	0.315776	-3.45729	0.512639	0.718838	0.235558
GTF3C4	TF3C4_HUMAN	General transcription factor 3C polypeptide 4	Q9UKN8	-0.688071	0.211726	0.741352	0.892116	0.625885	0.605878	0.985736	0.655468	-0.185665	0.121791	0.167056	0.106818	0.312319	0.153812	-2.3872	0.309141	-0.70757	0.646074
C14orf1	ERG28_HUMAN	Probable ergosterol biosynthetic protein 28	Q9UKR5	8.24059	1.26825	-1.58109	0.619427	-1.66009	0.515445	3.05573	0.447795	2.00678	0.598992	0.391008	0.204609	0.765626	0.697439	-3.27381	0.393149	-2.11377	0.275962
NUP50	NUP50_HUMAN	Nuclear pore complex protein Nup50	Q9UKX7	-0.709027	0.984356	-0.905013	1.32138	0.779258	0.553253	1.01186	0.522877	-0.51589	0.44991	0.0992076	0.1653	0.118915	0.0591635	-2.72405	0.331804	-0.283518	0.117501
INTS6;DDX26B	INT6_HUMAN	Integrator complex subunit 6;Protein DDX26B	Q9UL03	-1.42812	0.162502	3.47952	0.406451	-4.43395	0.560043	0.848969	0.0800122	0.259272	0.271308	6.76951	0.863142	-0.207919	0.630132	2.70872	0.439155	-8.55298	2.08616
RAB21	RAB21_HUMAN	Ras-related protein Rab-21	Q9UL25	0.799561	1.34119	1.44246	0.871609	1.75688	3.2746	1.80684	0.593173	-0.360807	0.181436	0.630066	1.00484	0.7758	1.24979	-0.3348	0.306853	-0.263732	0.16425
MCTS1	MCTS1_HUMAN	Malignant T-cell-amplified sequence 1	Q9ULC4	-2.80798	0.340082	0.188878	0.102129	3.47264	0.35833	-2.72654	0.352822	0.411105	0.456472	3.13769	0.418152	1.40256	2.34614	1.57077	0.123331	0.468824	0.318815
FAM184B	F184B_HUMAN	Protein FAM184B	Q9ULE4	4.87167	0.553763	-3.40824	0.499064	0.727182	0.370682	2.25614	0.292534	-3.65724	0.287992	6.75612	0.909288	7.31042	0.990958	1.25186	0.179577	-3.2555	0.333059
KIDINS220	KDIS_HUMAN	Kinase D-interacting substrate of 220 kDa	Q9ULH0	5.31547	0.773057	1.89575	1.14151	0.686409	0.197078	0.013	0.0010991	0.543701	0.399578	1.37845	0.332348	0.549132	0.352357	-0.67649	0.31133	0.46785	0.31881
PPP1R9A	NEB1_HUMAN	Neurabin-1	Q9ULJ8	-2.96283	0.399449	3.56536	0.444661	2.58758	0.384757	0.133565	0.0621577	3.27689	0.313884	0.0928639	0.0539664	0.455688	0.0413296	2.05131	0.211988	3.52825	0.622601
VANGL2	VANG2_HUMAN	Vang-like protein 2	Q9ULK5	3.72442	0.724168	-2.89432	0.862845	-1.11817	0.556069	-2.92354	0.315795	5.51273	0.845451	-3.76019	0.517551	0.832387	0.59273	0.0249522	0.00269313	2.0749	0.535916
MYO5B	MYO5B_HUMAN	Unconventional myosin-Vb	Q9ULV0	-0.970086	0.293748	-0.904335	1.07991	3.89138	0.640058	-0.363932	0.0391367	5.23128	0.439843	-0.0840471	0.00650643	-0.0602648	0.0234354	-0.647232	0.135648	0.0791069	0.0456893
CORO1C	COR1C_HUMAN	Coronin-1C;Coronin	Q9ULV4	5.09268	0.769882	1.75967	1.03029	-0.400063	0.718959	2.20525	0.306411	-0.0454896	0.0206072	0.646245	0.488418	1.05055	1.20343	2.97626	0.380175	0.217369	0.104954
ABT1	ABT1_HUMAN	Activator of basal transcription 1	Q9ULW3	0.908372	1.0972	2.85876	0.288906	2.60679	0.308575	-0.515075	0.0425854	-2.53559	0.398705	-2.01979	0.244444	-0.531464	0.0691522	2.60491	0.441338	-2.88542	0.506804
NOB1	NOB1_HUMAN	RNA-binding protein NOB1	Q9ULX3	2.22886	0.292355	4.7312	0.547694	0.724261	1.40466	-3.29484	0.386944	0.244654	0.343954	-0.561969	2.63685	0.0548759	0.0340877	-0.165948	0.0730141	-0.32515	0.237959
AKAP8L	AKP8L_HUMAN	A-kinase anchor protein 8-like	Q9ULX6	4.90103	0.825014	0.454344	0.43153	0.314918	0.0246417	-2.29919	0.284823	0.12356	0.0710532	0.214195	0.183685	3.75085	0.499867	0.191104	0.0182373	0.202302	0.0168151
ANAPC10	APC10_HUMAN	Anaphase-promoting complex subunit 10	Q9UM13	1.4596	0.457923	-0.722182	0.439845	0.485445	0.0453582	2.26828	0.630407	3.22883	0.459086	-5.29976	0.772263	-0.273353	0.0266616	-0.795733	0.380955	-1.8151	0.194524
PRPF19	PRP19_HUMAN	Pre-mRNA-processing factor 19	Q9UMS4	0.366364	1.13501	0.760581	1.30915	0.398597	1.61889	-0.369404	0.631256	0.186309	0.255015	0.486175	2.03536	0.335895	0.397901	-0.081815	0.148506	0.224373	0.801272
UBQLN1;UBQLN4	UBQL1_HUMAN	Ubiquilin-1;Ubiquilin-4	Q9UMX0	0.608645	0.24968	-1.37463	0.134603	-6.88052	0.91485	-1.1013	0.12595	-2.16901	0.268088	0.989076	0.510149	-0.466856	0.202002	1.06159	0.360732	3.01897	0.486969
NOL7	UTP16_HUMAN	Nucleolar protein 7	Q9UMY1	-0.624105	0.401919	-0.0154757	0.0120038	0.3485	0.420283	-0.577528	0.493392	0.538103	1.32753	1.72195	0.967463	0.572214	0.304307	0.280889	0.409845	-1.08483	0.855869
VPS4A	VPS4A_HUMAN	Vacuolar protein sorting-associated protein 4A	Q9UN37	-0.893385	0.656336	-0.477258	0.294395	0.0943092	0.0516831	0.979693	0.670067	0.0345722	0.0166336	0.629087	0.6566	0.540143	0.386251	-0.314811	0.0218641	-0.572777	0.540199
G3BP2	G3BP2_HUMAN	Ras GTPase-activating protein-binding protein 2	Q9UN86	-0.723362	0.294034	0.0855938	0.0389623	0.245855	0.198762	0.923422	0.0686499	-0.327485	0.612776	-0.402109	0.382848	0.727427	0.556745	-4.58477	0.625454	0.406803	0.941884
STUB1	CHIP_HUMAN	E3 ubiquitin-protein ligase CHIP	Q9UNE7	-4.98107	0.711063	-0.404325	0.280053	1.26109	0.938825	2.68715	0.498079	1.33128	1.21424	-0.982277	0.478246	1.57906	0.602553	-1.75934	0.190631	-2.3784	0.350008
MAGED2	MAGD2_HUMAN	Melanoma-associated antigen D2	Q9UNF1	-0.856023	0.107239	0.715061	0.21202	-0.226114	0.110378	1.87926	0.173884	-3.05995	0.398787	-0.667721	0.0580375	3.51285	0.398018	2.1938	0.24901	-2.47141	0.369695
DUSP12	DUS12_HUMAN	Dual specificity protein phosphatase 12	Q9UNI6	-0.553618	0.151461	-5.92691	0.770834	-1.61512	0.172647	2.68733	0.449444	1.94382	0.301233	0.565494	0.272872	-1.4982	0.638273	2.31905	0.241449	1.39495	0.148141
PSMD13	PSD13_HUMAN	26S proteasome non-ATPase regulatory subunit 13	Q9UNM6	0.695527	0.386706	1.28553	1.05881	-1.22817	1.11595	-0.576228	0.298156	-0.109767	0.00757407	-0.0881398	0.0367625	4.1239	0.538786	0.0165703	0.00622025	-0.912954	0.114008
FAF1	FAF1_HUMAN	FAS-associated factor 1	Q9UNN5	-1.02175	0.115646	-2.88784	0.495613	-1.57602	0.142857	0.0502357	0.00318416	-0.889264	0.0930391	-0.167064	0.0160362	-0.449346	0.250894	-4.84181	0.735997	-0.428386	0.273051
DIMT1	DIM1_HUMAN	Probable dimethyladenosine transferase	Q9UNQ2	-0.568177	0.622389	0.418195	0.45182	0.213643	0.166709	-0.653651	0.562546	0.144119	0.31655	0.533871	1.12999	-0.143808	0.197241	-0.188674	0.329444	-0.0967542	0.120439
COPS3	CSN3_HUMAN	COP9 signalosome complex subunit 3	Q9UNS2	-1.98829	0.194863	4.23265	0.429485	1.88164	0.212768	-0.105014	0.00851701	-1.39542	0.361482	-0.983987	0.783404	2.66482	2.07709	2.26443	0.353255	-0.450241	0.124025
RPL26L1	RL26L_HUMAN	60S ribosomal protein L26-like 1	Q9UNX3	-3.50971	0.412701	-0.343879	0.20237	-0.0427363	0.0176494	-0.976156	0.476183	-1.30416	1.79046	-0.121921	0.0964556	-1.05115	0.630172	-2.53101	0.3616	-0.223663	0.0160676
WDR3	WDR3_HUMAN	WD repeat-containing protein 3	Q9UNX4	0.211635	0.350026	-0.0711542	0.00530969	-3.07647	0.310595	-2.92394	0.507396	-5.72889	0.423397	0.0250125	0.0121235	-3.01164	0.55859	-0.0606136	0.0474084	0.432465	0.152628
TTF2	TTF2_HUMAN	Transcription termination factor 2	Q9UNY4	-0.257375	0.166488	-2.80096	0.411381	1.42695	0.134066	3.2603	0.479088	-3.14711	0.919386	-1.71255	0.357347	-0.0611036	0.0096046	2.1179	0.430388	0.933885	0.134513
C19orf53	L10K_HUMAN	Leydig cell tumor 10 kDa protein homolog	Q9UNZ5	2.22715	0.283048	-3.36224	0.325656	0.237782	0.083279	-0.330679	0.200559	0.893026	0.628309	0.9288	0.544227	-5.96214	0.573552	0.276367	0.215045	0.0441793	0.0272728
PPP6R1	PP6R1_HUMAN	Serine/threonine-protein phosphatase 6 regulatory subunit 1	Q9UPN7	1.64271	0.493643	-3.03951	0.373354	-1.15164	0.158978	-0.818501	0.337245	-2.25758	0.332856	-0.678026	0.184652	1.04837	0.415631	1.37758	0.564584	0.407544	0.54535
TRIM33	TRI33_HUMAN	E3 ubiquitin-protein ligase TRIM33	Q9UPN9	-0.0865825	0.00755592	-2.4532	0.387807	2.04777	0.244068	-1.4869	0.159249	1.56778	0.335815	-1.9071	0.269247	-0.901637	0.0901161	-0.14053	0.0158542	4.65922	0.900288
EXOC7	EXOC7_HUMAN	Exocyst complex component 7	Q9UPT5	1.75136	0.115857	0.854834	0.252806	6.47879	0.850762	1.12827	0.112646	0.196447	0.0203862	3.97559	0.412021	3.61784	0.571281	4.01189	0.322458	5.98706	1.13365
USP24	UBP24_HUMAN	Ubiquitin carboxyl-terminal hydrolase 24	Q9UPU5	-4.87139	0.650149	-4.13288	0.648817	1.16986	0.10074	-1.5116	0.165566	3.1074	0.574938	1.11472	0.107072	7.60021	2.24352	4.25024	0.625517	4.02586	0.532935
TBC1D2B	TBD2B_HUMAN	TBC1 domain family member 2B	Q9UPU7	-1.97578	0.343957	-4.40291	0.409832	4.76816	0.660981	0.000693523	5.59644e-05	0.135	0.0698855	-2.31459	0.354596	-0.387207	0.168401	-4.64112	0.61267	0.0144311	0.0211391
SHOC2	X6RI37_HUMAN	Leucine-rich repeat protein SHOC-2	X6RI37	0.285466	0.193625	0.0275167	0.0116084	1.56756	0.522051	0.58023	0.452978	-0.660587	0.399906	1.05229	0.28385	0.376417	0.0754379	-2.19682	0.393261	1.79216	0.229394
SRRM2	SRRM2_HUMAN	Serine/arginine repetitive matrix protein 2	Q9UQ35	-0.241009	0.178807	0.204327	0.549739	0.317217	0.787863	-0.670822	0.780582	0.212699	0.70411	-0.0019592	0.00424658	-0.248636	2.14418	-0.51643	0.684354	0.381065	1.27112
PA2G4	PA2G4_HUMAN	Proliferation-associated protein 2G4	Q9UQ80	-1.2406	1.31165	0.240629	0.402073	-0.0760607	0.314336	-0.203135	0.604874	-0.589343	1.19221	-0.134635	0.138012	1.33238	0.684498	0.496873	0.330945	-0.0941975	0.28018
BAIAP2	BAIP2_HUMAN	Brain-specific angiogenesis inhibitor 1-associated protein 2	Q9UQB8	0.0822788	0.00818355	0.480195	0.038441	-4.61633	0.397655	-3.82685	0.695715	4.10881	0.44916	-3.53671	0.510193	-2.40001	0.324286	1.9609	0.447731	-3.18197	0.432411
SMC3	SMC3_HUMAN	Structural maintenance of chromosomes protein 3	Q9UQE7	-1.80597	1.06546	0.803821	0.512077	0.511555	0.73817	0.43102	0.121732	-0.541263	0.330202	0.2448	0.132526	1.12384	0.614891	-2.89913	0.386981	0.284931	0.272207
NIP7	NIP7_HUMAN	60S ribosome subunit biogenesis protein NIP7 homolog	Q9Y221	2.70031	0.375384	1.99798	0.182077	-2.36512	0.247351	0.475954	0.0451167	-3.19403	0.357435	0.184676	0.15714	-0.0145166	0.0011201	-2.28432	0.245709	-4.02162	0.3691
GNE	GLCNE_HUMAN	Bifunctional UDP-N-acetylglucosamine 2-epimerase/N-acetylmannosamine kinase;UDP-N-acetylglucosamine 2-epimerase (hydrolyzing);N-acetylmannosamine kinase	Q9Y223	-3.74195	0.585527	-0.923725	1.49929	0.029308	0.0192554	-0.184498	0.129216	0.416189	0.539422	-0.154276	0.0688846	0.0779658	0.0641173	-3.64768	0.481537	0.0870619	0.0592747
C14orf166	RTRAF_HUMAN	UPF0568 protein C14orf166	Q9Y224	0.0163937	0.0329399	0.0564252	0.0999086	0.108205	0.135276	0.422939	0.817247	-0.623738	0.876353	0.608227	0.547071	0.120355	0.132051	-0.0357006	0.0423116	0.321739	0.56185
RUVBL2	RUVB2_HUMAN	RuvB-like 2	Q9Y230	-1.28752	0.899388	0.11876	0.543814	-0.154483	0.281461	-0.0874228	0.140215	-0.0759882	0.158477	0.385532	1.04772	0.336005	0.191178	0.347267	0.571878	0.581085	0.566164
PIN4	PIN4_HUMAN	Peptidyl-prolyl cis-trans isomerase NIMA-interacting 4	Q9Y237	-0.979865	1.10007	0.32841	0.417214	-1.06437	1.20439	0.078409	0.113269	-0.698706	1.17396	0.538239	0.725921	7.86151	0.703057	-4.38255	0.544557	0.341635	0.597138
PLAA	PLAP_HUMAN	Phospholipase A-2-activating protein	Q9Y263	-6.1931	1.09782	1.65993	0.17005	-4.38628	0.544076	-1.01618	0.595107	-1.02945	0.123104	-1.57635	0.176154	-0.650153	0.700867	-1.56056	0.262514	4.05508	0.497708
RUVBL1	RUVB1_HUMAN	RuvB-like 1	Q9Y265	-0.209197	0.18584	0.133075	0.130516	0.0601553	0.085872	0.0907336	0.26096	0.0137058	0.0310261	-0.131738	1.77411	0.886347	2.11595	-0.131578	0.216518	0.715363	0.790206
NUDC	NUDC_HUMAN	Nuclear migration protein nudC	Q9Y266	-5.94912	1.00168	1.14822	1.03664	-2.04119	0.850337	1.90849	0.220398	3.02932	0.402083	0.527159	0.0518253	-0.0696891	0.0318766	-3.35292	0.734971	2.882	0.471121
VDAC3	VDAC3_HUMAN	Voltage-dependent anion-selective channel protein 3	Q9Y277	1.29425	0.949681	2.3266	1.06671	0.315518	1.37438	-0.0101521	0.0201898	-0.581474	0.452039	0.447184	0.611594	0.512041	0.539984	0.229525	0.368113	0.525737	0.286423
FARSA	SYFA_HUMAN	Phenylalanine--tRNA ligase alpha subunit	Q9Y285	-0.646472	1.20405	0.0376212	0.0943092	0.188236	1.07503	-0.0575577	0.0516418	-0.171446	0.410888	-0.10109	0.508946	0.483883	2.34166	0.609944	1.73516	-0.330443	1.76761
SLC5A6	SC5A6_HUMAN	Sodium-dependent multivitamin transporter	Q9Y289	-0.489662	0.0400539	4.68785	0.433306	0.552798	0.0569304	-1.48122	0.235632	1.26316	0.402263	-5.15303	0.603873	0.17415	0.0557477	2.34251	0.266223	0.578715	0.417927
DRG1	DRG1_HUMAN	Developmentally-regulated GTP-binding protein 1	Q9Y295	0.754036	0.275105	0.476049	0.388804	3.10177	0.351131	-1.15694	0.594468	0.185678	0.153346	-0.732322	0.491415	0.871484	0.286956	-1.91378	0.830863	0.699963	0.234182
NCKAP1	NCKP1_HUMAN	Nck-associated protein 1	Q9Y2A7	1.84973	0.290113	0.0463032	0.0395289	-1.08002	0.66644	3.41236	0.464743	0.687373	0.647582	1.59259	0.696981	-0.408078	0.233196	5.34373	0.604399	3.38194	0.492721
NISCH	NISCH_HUMAN	Nischarin	Q9Y2I1	3.16186	0.584873	-0.288976	0.0298085	-1.8602	0.32635	1.15112	0.131966	2.23576	0.313594	-2.53233	0.53452	0.88438	0.602405	-1.90759	0.382025	-0.471705	0.305163
DIS3	RRP44_HUMAN	Exosome complex exonuclease RRP44	Q9Y2L1	-0.581568	0.999765	0.0708482	0.0605827	0.203419	0.371117	0.197549	0.211001	-0.186382	0.356923	0.207315	0.476538	0.218332	0.473947	-0.303172	0.318397	-0.108642	0.15094
RCL1	RCL1_HUMAN	RNA 3-terminal phosphate cyclase-like protein	Q9Y2P8	0.531921	0.0647348	-0.463944	0.0378358	5.5062	0.820547	6.11647	2.23472	2.0766	0.210237	-11.2104	1.49903	-1.37907	0.159487	-0.198604	0.0164023	3.68445	0.509227
GSTK1	GSTK1_HUMAN	Glutathione S-transferase kappa 1	Q9Y2Q3	4.41832	0.85941	1.01156	1.03389	-0.34633	0.311321	5.30496	1.01742	0.389365	0.418296	-0.501722	1.13261	4.47629	0.583575	-0.818432	0.349145	0.307486	0.224067
LAMTOR2	LTOR2_HUMAN	Ragulator complex protein LAMTOR2	Q9Y2Q5	-3.74808	0.471093	7.66153	2.04981	0.124484	0.0715958	1.71334	0.238883	-2.51653	0.254946	-4.88831	0.675529	-1.94475	0.793015	2.90237	0.319377	-1.73509	0.164126
MRPS28	RT28_HUMAN	28S ribosomal protein S28, mitochondrial	Q9Y2Q9	4.58546	0.418852	-3.34419	0.45998	-2.57588	0.199399	-0.796867	0.21531	0.86176	0.268953	0.321996	0.0272534	2.02867	0.664407	-0.245298	0.0962552	3.32339	0.468142
COA3	COA3_HUMAN	Cytochrome c oxidase assembly factor 3 homolog, mitochondrial	Q9Y2R0	-8.8086	3.97841	-0.215162	0.124801	0.53641	0.579456	5.69396	0.83754	0.0569977	0.126709	0.0847199	0.108151	0.821678	0.667571	1.06546	0.127813	-0.0532297	0.0962661
DDX52	DDX52_HUMAN	Probable ATP-dependent RNA helicase DDX52	Q9Y2R4	-0.501403	0.204931	0.212365	0.0866841	0.129048	0.212601	-2.08365	1.40051	-0.0630344	0.111145	-0.231728	0.163089	0.0619572	0.0309796	0.628837	0.317304	-0.645771	0.969241
POLR1D	RPAC2_HUMAN	DNA-directed RNA polymerases I and III subunit RPAC2	P0DPB6	1.93226	0.287965	-0.938545	0.100302	0.375165	0.0320478	-0.899702	0.231348	1.39335	1.0571	1.50235	0.134978	1.81644	0.406888	3.95702	0.670813	3.81993	0.520864
TMA7	TMA7_HUMAN	Translation machinery-associated protein 7	Q9Y2S6	0.302193	0.112856	-3.05984	0.423877	-5.69845	0.664836	1.44726	0.254738	-6.4111	0.857048	4.25876	0.686018	4.64073	0.596603	-1.2255	0.41238	2.62739	0.220018
POLDIP2	PDIP2_HUMAN	Polymerase delta-interacting protein 2	Q9Y2S7	2.34805	0.177086	3.0612	0.447217	-0.0919297	0.0539878	2.71858	0.387313	0.614099	0.0535038	5.53045	0.724826	0.103726	0.00867866	-0.0579362	0.00476094	4.89873	0.492626
AP3M1	AP3M1_HUMAN	AP-3 complex subunit mu-1	Q9Y2T2	0.228491	0.30526	-0.110341	0.351272	0.413006	1.4334	-0.214062	0.16654	0.126251	0.417896	-0.642834	0.863329	0.399715	0.733741	-0.0896853	0.0958195	-0.510472	1.33152
LEMD3	MAN1_HUMAN	Inner nuclear membrane protein Man1	Q9Y2U8	-1.45774	0.711745	8.90788	2.11525	2.22741	0.198187	-1.47688	0.207235	0.494962	0.0417668	-2.95525	0.377569	-3.17099	0.721484	0.201883	0.060018	0.758657	0.0690369
THRAP3	TR150_HUMAN	Thyroid hormone receptor-associated protein 3	Q9Y2W1	3.95522	0.503186	3.2683	0.546669	0.838748	0.373191	-1.88665	0.246804	-7.22473	1.09854	4.72585	0.70548	-3.35492	0.689512	-0.680821	0.270399	-3.05999	0.319208
WBP11	WBP11_HUMAN	WW domain-binding protein 11	Q9Y2W2	0.344662	0.239362	-5.16456	0.793761	-2.89118	0.342334	1.62479	1.47935	-1.73883	1.07142	-0.357343	0.460629	0.0415414	0.0471792	-2.61556	0.29656	-0.753509	0.468344
MED16	MED16_HUMAN	Mediator of RNA polymerase II transcription subunit 16	Q9Y2X0	0.677742	0.0670107	-6.0752	0.984545	3.36521	0.398851	-4.74917	0.740773	-6.38625	0.74657	-3.04371	0.472807	0.995058	1.04453	-0.993474	0.110296	3.83613	0.545613
NOP58	NOP58_HUMAN	Nucleolar protein 58	Q9Y2X3	0.703027	1.51533	0.47167	0.525412	0.140021	0.242237	0.0257466	0.0320035	-0.501042	0.565987	-0.363457	0.540376	-0.0359851	0.0692779	0.922131	1.81562	0.644982	1.40683
SUGT1	SGT1_HUMAN	Suppressor of G2 allele of SKP1 homolog	Q9Y2Z0	-2.98804	0.438394	-2.58925	0.300887	-2.97405	0.457047	-2.04356	0.312207	-2.93944	0.431922	-2.10051	0.348631	-0.201472	0.024218	0.192636	0.12879	2.78036	0.560964
YARS2	SYYM_HUMAN	Tyrosine--tRNA ligase, mitochondrial;Tyrosine--tRNA ligase	Q9Y2Z4	1.75921	0.196894	3.44996	0.343918	0.213121	0.0172421	0.361446	0.0356049	-0.111028	0.038643	-5.74688	0.953277	1.90053	0.188759	0.162904	0.0327153	-0.24072	0.0272601
ACOT9	ACOT9_HUMAN	Acyl-coenzyme A thioesterase 9, mitochondrial	Q9Y305	0.821365	0.325903	1.88034	0.778068	0.402211	0.181023	2.16898	0.17519	-3.15359	0.496612	-3.16558	0.407661	-3.47945	0.378937	-2.0056	0.291241	0.379094	0.0428246
LUC7L2	LC7L2_HUMAN	Putative RNA-binding protein Luc7-like 2	Q9Y383	-0.338195	0.26564	0.467191	0.437588	-0.948203	0.965188	0.0299017	0.0160216	-0.0940687	0.207868	0.295605	0.511367	-0.0319079	0.0664079	-0.176881	0.102008	-0.213055	0.460689
MRPS2	RT02_HUMAN	28S ribosomal protein S2, mitochondrial	Q9Y399	4.19672	0.618721	5.05844	0.893538	-0.232988	0.28186	-3.41961	0.417244	-0.195381	0.143224	-2.49332	0.284191	0.760128	0.0658746	-2.76657	0.474781	0.27694	0.0972838
UTP11L	UTP11_HUMAN	Probable U3 small nucleolar RNA-associated protein 11	Q9Y3A2	0.510607	0.160473	-4.77424	0.61363	-2.37587	0.328343	-5.10248	0.798984	-3.25546	0.444086	-2.75484	0.243397	-1.66821	0.362779	-0.817946	0.376385	-4.16507	0.493059
RRP7A	RRP7A_HUMAN	Ribosomal RNA-processing protein 7 homolog A	Q9Y3A4	-1.13129	1.24618	-0.502495	0.468235	-0.194547	0.271374	-0.366721	0.327494	0.519723	0.47566	-0.335251	0.580204	-0.38554	0.396558	-2.03034	0.68037	-0.135978	0.115174
SBDS	SBDS_HUMAN	Ribosome maturation protein SBDS	Q9Y3A5	-0.686598	0.166523	0.920163	0.827936	0.801246	0.529901	0.141551	0.0487954	-0.0489876	0.0401603	0.4406	0.303711	5.61557	0.63556	0.946007	0.416098	3.14674	0.547544
TMED5	TMED5_HUMAN	Transmembrane emp24 domain-containing protein 5	Q9Y3A6	3.32993	0.408875	0.540588	0.05235	1.54961	0.179726	0.0738396	0.0361617	-4.70076	0.612012	-0.181636	0.0730968	6.00692	0.835472	1.81556	0.361066	-0.146431	0.0119946
EXOSC1	EXOS1_HUMAN	Exosome complex component CSL4	Q9Y3B2	0.80385	0.0800242	0.750124	0.948228	-0.0620887	0.206244	-5.16962	0.902183	-0.125016	0.194144	-0.0865968	0.040269	0.173669	0.513296	1.33928	0.199147	-0.388391	0.865202
SF3B6	SF3B6_HUMAN	Splicing factor 3B subunit 6	Q9Y3B4	-0.424958	0.378154	0.371344	1.07593	-0.113948	0.104902	0.372478	0.23897	0.328704	0.180364	0.971554	1.67589	1.75432	1.39418	-0.254039	0.0724341	-0.669362	0.244409
MRPL11	RM11_HUMAN	39S ribosomal protein L11, mitochondrial	Q9Y3B7	-0.36973	0.358284	0.0549697	0.0182872	0.654435	1.1527	-0.199494	0.217101	0.030755	0.0670771	-0.315175	0.736213	1.0423	1.13687	0.862454	1.35077	0.180243	0.62164
RRP15	RRP15_HUMAN	RRP15-like protein	Q9Y3B9	-3.68393	0.645261	0.868953	0.778993	0.520873	0.837074	-2.50228	0.218563	0.113631	0.11215	-1.19309	0.875524	0.951269	0.999876	3.33434	0.360108	0.951909	0.584304
NOP16	NOP16_HUMAN	Nucleolar protein 16	Q9Y3C1	-0.327289	0.28648	0.175326	0.278372	0.403125	0.494638	-0.0604567	0.0466658	0.202436	0.664361	-0.135926	0.125173	-0.169846	0.1887	1.27843	2.22634	-0.301804	0.405756
PPIL1	PPIL1_HUMAN	Peptidyl-prolyl cis-trans isomerase-like 1	Q9Y3C6	0.319378	0.0317284	0.525276	0.615486	-0.823716	0.0689612	-0.22238	0.0929609	-0.648798	0.0583352	0.353044	0.196502	-3.21682	0.309441	0.662681	0.235473	1.04191	0.109302
FIS1	FIS1_HUMAN	Mitochondrial fission 1 protein	Q9Y3D6	0.218479	0.0202303	0.406743	0.23428	-1.31158	1.97825	5.53978	0.839985	-1.84258	0.112756	0.611746	1.10541	4.00713	0.455832	0.743774	0.609327	0.97166	0.0706489
STRAP	STRAP_HUMAN	Serine-threonine kinase receptor-associated protein	Q9Y3F4	-0.404117	0.697109	0.369502	0.460362	-0.502136	1.61419	0.619831	0.246794	-0.76361	1.06318	0.777674	0.437147	0.0428123	0.0381367	-0.501142	0.28682	0.000235054	0.00015759
RTCB	RTCB_HUMAN	tRNA-splicing ligase RtcB homolog	Q9Y3I0	-0.0976409	0.184317	0.34126	0.656719	0.679276	1.65037	0.241087	1.12725	-0.0321438	0.0248761	0.073055	0.0587087	0.301553	0.217169	0.0546823	0.150603	0.354499	0.217379
RAP2C	RAP2C_HUMAN	Ras-related protein Rap-2c	Q9Y3L5	-2.60477	0.435815	3.7114	0.464131	0.0510649	0.0297901	1.43815	0.108169	0.098188	0.0961395	0.322358	0.172091	6.90653	0.9022	-2.79044	0.368572	-2.27078	0.312673
NOC2L	NOC2L_HUMAN	Nucleolar complex protein 2 homolog	Q9Y3T9	0.708967	0.836218	1.85669	1.16109	0.617651	0.630347	-0.214175	0.0647246	-0.14465	0.086754	-0.384207	1.7449	0.503505	0.564717	0.448565	0.179363	-0.118742	0.214911
RPL36	RL36_HUMAN	60S ribosomal protein L36	Q9Y3U8	-0.251994	0.786772	-0.639114	0.719126	0.137736	0.214351	0.46645	0.446912	0.231289	1.38901	-0.189607	0.268334	0.0613398	0.090431	-0.0133233	0.0140361	-0.108292	0.214817
CHTOP	X6R700_HUMAN	Chromatin target of PRMT1 protein	X6R700	-0.156266	0.0186963	-0.0345676	0.0101197	-2.3941	0.309223	-3.15181	0.454665	-0.953774	0.4939	-2.83579	4.36375	-0.354125	0.394507	1.05527	0.159917	0.105901	0.00918914
SAMHD1	SAMH1_HUMAN	Deoxynucleoside triphosphate triphosphohydrolase SAMHD1	Q9Y3Z3	-0.406187	0.468086	-0.62618	1.05691	-0.343159	0.297474	-0.326316	0.368385	-0.152843	0.182471	-0.136096	0.112764	-0.539564	0.759014	-1.16507	1.56546	0.164382	0.242001
HBS1L	HBS1L_HUMAN	HBS1-like protein	Q9Y450	-1.31346	0.607507	-0.24272	0.203828	0.991358	0.897855	-3.53095	0.561847	-0.178984	0.0906857	-0.426064	0.15012	1.16598	1.3528	-0.675895	0.254851	0.735402	0.40105
TLN1	TLN1_HUMAN	Talin-1	Q9Y490	0.280005	0.13938	-0.192025	0.381235	-0.304796	0.295446	1.66156	0.408734	-0.201102	0.115685	0.789903	1.12139	1.4607	0.575446	0.299845	0.412607	-0.52098	0.367504
VPRBP	DCAF1_HUMAN	Protein VPRBP	Q9Y4B6	-1.80094	0.30988	-2.55454	0.253795	-0.0678443	0.0296218	2.14664	0.184012	-3.53136	0.491344	-3.41232	0.592504	4.7439	0.920288	-1.65622	0.319875	4.18629	0.790734
WDR7	WDR7_HUMAN	WD repeat-containing protein 7	Q9Y4E6	-0.529924	0.132636	0.273782	0.13941	-3.4928	0.39158	1.05592	0.458239	-0.361215	0.110816	-1.21221	0.114569	0.0422922	0.0190376	0.319747	0.153562	0.681401	0.261765
TLN2	TLN2_HUMAN	Talin-2	Q9Y4G6	-0.782644	0.181444	-0.7153	0.152568	0.528457	0.0392686	-0.109636	0.00943767	5.59753	0.637716	3.12935	0.339866	-2.24712	0.154127	-2.91069	0.400271	-2.9251	0.373706
MYO5A	MYO5A_HUMAN	Unconventional myosin-Va	Q9Y4I1	-1.67901	0.722203	-0.969675	1.83583	-0.179922	0.130317	-0.628646	0.300296	0.1092	0.24161	-0.188537	0.307836	-0.324492	0.481827	-0.437253	1.8654	-0.234505	0.383623
ATG4B	ATG4B_HUMAN	Cysteine protease ATG4B	Q9Y4P1	-2.62946	0.430113	0.173022	0.110585	-0.0556504	0.0335831	1.69574	0.220865	3.3347	0.385407	3.53461	0.452708	-2.79021	0.350026	5.24043	0.724205	-2.4176	0.321147
TELO2	TELO2_HUMAN	Telomere length regulation protein TEL2 homolog	Q9Y4R8	-5.04929	0.591566	1.65628	0.177743	-6.32852	0.735127	0.273276	0.11007	-2.76642	0.456816	2.84162	0.255567	1.53955	0.159656	-5.33615	0.856305	0.0814369	0.00638048
LAS1L	LAS1L_HUMAN	Ribosomal biogenesis protein LAS1L	Q9Y4W2	-2.46635	0.366058	-3.74555	0.481775	0.686843	0.296741	-2.88171	0.485625	0.0220657	0.0150683	-0.135539	0.0969972	-1.92275	0.537858	-0.259466	0.354086	-0.732508	0.260381
AFG3L2	AFG32_HUMAN	AFG3-like protein 2	Q9Y4W6	0.320865	0.0898411	1.20499	2.27899	0.800407	0.632293	-0.285992	0.200258	-0.103361	0.0940197	0.168522	0.308765	1.05121	0.726856	1.4361	1.06971	-0.79424	0.335153
LSM4	V9GZ56_HUMAN	U6 snRNA-associated Sm-like protein LSm4	V9GZ56	-5.97964	0.743047	-0.599523	0.812718	-0.456844	0.458117	5.18494	0.699609	3.34515	0.364536	-2.77014	0.391807	0.835218	0.835146	-0.665029	0.150392	-0.968895	0.0770833
SAMM50	SAM50_HUMAN	Sorting and assembly machinery component 50 homolog	Q9Y512	0.358963	0.830275	0.311714	0.283131	-0.118726	0.21362	0.156297	0.1014	0.412052	0.932102	0.197914	0.299938	-0.356472	0.6159	0.0774657	0.151266	0.234353	0.189005
YTHDF2	YTHD2_HUMAN	YTH domain-containing family protein 2	Q9Y5A9	0.0631284	0.0304183	-0.0805364	0.0945905	0.213725	0.460201	2.96004	0.460143	-0.508781	1.20154	-0.71948	1.17134	0.891671	0.67032	1.85239	0.255019	-0.0162323	0.0394707
PAXBP1	PAXB1_HUMAN	PAX3- and PAX7-binding protein 1	Q9Y5B6	-0.320536	0.265174	-1.72715	0.57022	-2.32973	0.473247	-0.945137	0.558322	0.441815	0.305104	-0.663717	0.267296	-3.00771	0.424266	-1.82585	0.354013	3.40387	0.634263
NME7	NDK7_HUMAN	Nucleoside diphosphate kinase 7	Q9Y5B8	2.36145	0.261253	-2.26846	0.157346	-1.5435	0.223273	-7.84076	0.790385	-1.67422	0.142199	0.693887	0.528037	1.29626	1.1973	-4.10948	0.680678	3.05814	0.409136
UTP18	UTP18_HUMAN	U3 small nucleolar RNA-associated protein 18 homolog	Q9Y5J1	-0.0867382	0.00988159	-0.323303	0.125941	-0.466268	0.293811	-2.78098	0.264283	1.29274	0.42037	-1.0273	0.464997	-2.49698	0.377903	2.95603	0.228261	-2.8223	0.442525
CD2AP	CD2AP_HUMAN	CD2-associated protein	Q9Y5K6	0.279282	0.0954899	-2.9375	0.386958	5.92317	0.840098	2.10644	0.31879	-2.17473	0.26235	2.08375	0.269177	2.63952	0.469745	-0.259252	0.376938	4.63506	0.81615
TIMM13	TIM13_HUMAN	Mitochondrial import inner membrane translocase subunit Tim13	Q9Y5L4	3.54804	0.534784	1.73805	1.54564	-4.86757	0.760546	-0.0674294	0.00504651	-2.95728	0.350986	3.25452	0.483106	1.84319	0.167713	-5.53915	0.669816	4.03688	0.459427
SRPRB	SRPRB_HUMAN	Signal recognition particle receptor subunit beta	Q9Y5M8	1.01795	1.44897	1.99543	2.76668	-0.0741798	0.0913035	0.274648	0.318847	-0.0106384	0.00988166	0.984806	1.17215	1.61856	1.7631	0.297012	0.710532	-0.0735807	0.0434854
GMPPB	GMPPB_HUMAN	Mannose-1-phosphate guanyltransferase beta	Q9Y5P6	1.49001	0.166602	2.32278	0.287287	-5.90091	0.88003	3.41049	0.631491	-3.91505	0.66271	1.66085	0.298899	-4.87557	0.694795	-0.27346	0.0274314	-3.35768	0.647235
GTF3C5	TF3C5_HUMAN	General transcription factor 3C polypeptide 5	Q9Y5Q8	-0.0347824	0.0177005	-0.387115	0.544467	0.09171	0.186892	-1.11051	1.52711	-0.000297766	0.00104425	0.872221	0.766316	-0.638394	1.14491	-0.476526	0.382787	0.362966	0.561409
GTF3C3	TF3C3_HUMAN	General transcription factor 3C polypeptide 3	Q9Y5Q9	2.03268	0.21781	0.129884	0.0975212	-0.640624	0.315944	-0.201212	0.0781965	0.0644695	0.0361059	0.105332	0.0693811	0.0697192	0.0530814	-0.215878	0.0605048	-0.120394	0.0933202
RBM8A	RBM8A_HUMAN	RNA-binding protein 8A	Q9Y5S9	-2.90055	0.45685	-0.767067	0.217756	-0.0365472	0.00408008	-0.480295	0.502097	-4.21716	0.6943	-0.00527041	0.00324513	-0.770209	0.0567187	1.03175	0.234327	1.69372	0.246917
USP16	UBP16_HUMAN	Ubiquitin carboxyl-terminal hydrolase 16	Q9Y5T5	0.455217	0.163935	1.53632	0.217301	5.35468	0.813541	-0.442432	0.35883	-0.620415	0.0581214	0.338686	0.242846	5.05959	0.612897	1.07545	0.300116	-0.657747	1.59444
ZNF706	ZN706_HUMAN	Zinc finger protein 706	Q9Y5V0	-3.25396	0.280004	-6.13153	0.808542	2.55403	0.216497	-2.57472	0.294122	5.74708	0.623356	-3.94819	0.343709	-0.183486	0.0152375	5.8633	0.721295	-0.109965	0.00845865
MAGED1	MAGD1_HUMAN	Melanoma-associated antigen D1	Q9Y5V3	0.465501	0.284394	0.129428	0.0309581	3.02399	0.296529	1.82884	0.672075	0.479545	0.435535	-0.0751867	0.0543104	0.421911	0.357408	-0.934088	0.304473	-3.45665	0.395913
SNX9	SNX9_HUMAN	Sorting nexin-9	Q9Y5X1	-0.203822	0.0172353	-3.02432	0.296972	6.89589	1.2636	-0.791007	0.207124	0.983161	0.0815036	4.3383	0.672717	-3.63963	0.396157	4.57044	0.7528	3.25799	0.441711
SNX5	SNX5_HUMAN	Sorting nexin-5	Q9Y5X3	-0.0879755	0.00835968	0.0958147	0.0607008	-0.239922	0.0846444	7.21555	0.914842	1.62389	0.549139	2.41924	0.356435	9.06027	0.84135	-3.01586	0.324503	-0.479016	0.0676951
NUBP2	NUBP2_HUMAN	Cytosolic Fe-S cluster assembly factor NUBP2	Q9Y5Y2	-0.64149	0.484313	-3.09624	0.22334	-2.56148	0.327292	-0.599443	0.756887	-4.45299	0.407742	0.145115	0.210025	-0.523264	0.459292	-4.23443	0.398546	3.00998	0.464186
PEX16	PEX16_HUMAN	Peroxisomal membrane protein PEX16	Q9Y5Y5	0.425434	0.219847	0.553137	0.053864	0.141121	0.0118149	3.69498	0.46653	-6.39088	1.01916	3.85886	0.419425	0.214103	0.0174196	0.204465	0.388326	1.13385	0.127207
UBIAD1	UBIA1_HUMAN	UbiA prenyltransferase domain-containing protein 1	Q9Y5Z9	5.61601	0.890878	-4.52025	0.546347	-0.39732	0.0279182	2.86508	0.319893	-1.47698	0.623434	-4.52178	0.454541	2.18004	0.575016	0.829692	0.415413	3.61697	0.30868
LRRFIP2	LRRF2_HUMAN	Leucine-rich repeat flightless-interacting protein 2	Q9Y608	-0.918489	1.17349	-0.0598286	0.0950005	-3.60941	0.379717	-0.579586	0.267803	-0.236325	0.193441	-0.00440481	0.00196251	0.00590869	0.00622096	-1.30742	2.10402	-0.0885701	0.221195
FHOD1	FHOD1_HUMAN	FH1/FH2 domain-containing protein 1	Q9Y613	0.0709669	0.0316228	-0.443275	0.429885	-0.910311	0.301537	-1.42534	0.269465	-0.269801	0.429119	0.318726	0.123247	-0.0213333	0.015792	-4.02184	0.785908	-5.41814	1.18727
PSAT1	SERC_HUMAN	Phosphoserine aminotransferase	Q9Y617	-2.63578	0.363815	2.49333	1.29839	-7.80379	0.89008	-1.18108	0.101885	0.729619	0.371723	2.14171	0.39572	-5.15728	0.592645	-0.601455	0.0545148	4.51057	0.521977
ALG5	ALG5_HUMAN	Dolichyl-phosphate beta-glucosyltransferase	Q9Y673	-0.717192	0.213875	3.79555	0.425651	-8.79016	4.50336	-0.0564792	0.0437598	1.44027	0.166002	-3.81509	0.462472	3.4237	0.481594	2.07472	0.559339	2.11136	0.270571
MRPS18B	RT18B_HUMAN	28S ribosomal protein S18b, mitochondrial	Q9Y676	-0.914317	0.0901004	0.152291	0.10482	0.424694	0.505611	2.45931	0.397441	-0.599822	1.07196	2.15787	0.291098	-0.0520085	0.0995161	3.40855	0.562357	7.01572	0.562018
COPG1	COPG1_HUMAN	Coatomer subunit gamma-1	Q9Y678	-0.172295	0.24446	0.0408346	0.0672206	0.701776	2.56131	0.0459557	0.106235	-0.115966	0.119147	0.149796	0.317501	0.482705	0.995563	0.261984	0.362588	0.067322	0.200183
AUP1	AUP1_HUMAN	Ancient ubiquitous protein 1	Q9Y679	-6.20927	1.02439	6.2179	0.995493	1.62759	1.90035	-2.0917	0.210128	0.93654	0.0802716	0.200971	0.134706	3.77836	0.567979	0.4503	0.0372945	0.266709	0.171468
NFS1	NFS1_HUMAN	Cysteine desulfurase, mitochondrial	Q9Y697	6.32302	0.759629	4.0643	0.680745	0.971231	0.815551	-3.25589	0.405682	-0.363587	0.13906	-0.923199	0.910751	-2.22218	0.319537	0.0760207	0.0480764	2.56843	0.288818
CFAP20	CFA20_HUMAN	Cilia- and flagella-associated protein 20	Q9Y6A4	-0.428267	0.574674	6.01815	0.854827	0.321441	0.024091	1.47448	0.105003	-1.14894	0.438498	-1.36161	0.117587	-2.3697	0.146049	-1.97557	0.172446	1.39491	0.11872
SPCS1	SPCS1_HUMAN	Signal peptidase complex subunit 1	Q9Y6A9	-1.38365	0.210488	-0.523286	0.0421513	-1.99702	0.221602	1.37759	0.279998	-3.63481	0.325236	1.23365	0.133893	2.16296	0.355438	2.41447	0.388392	3.55334	0.415284
MTCH2	MTCH2_HUMAN	Mitochondrial carrier homolog 2	Q9Y6C9	0.446248	0.878159	-0.0100478	0.0182618	-0.238498	0.42452	0.375594	0.495447	-0.264039	0.293738	-0.0936535	0.129971	1.32215	1.47742	-0.467463	0.240019	0.257313	0.272283
ARFGEF2;ARFGEF1	BIG2_HUMAN	Brefeldin A-inhibited guanine nucleotide-exchange protein 2;Brefeldin A-inhibited guanine nucleotide-exchange protein 1	Q9Y6D5	-0.789814	0.0670959	1.98283	0.198636	-0.256306	0.0899459	-2.14242	0.238878	2.02123	0.522335	-0.166549	0.0462587	-0.428786	0.15217	5.22457	0.913345	0.0462704	0.00521224
DYNC1LI1	DC1L1_HUMAN	Cytoplasmic dynein 1 light intermediate chain 1	Q9Y6G9	0.0807715	0.0276909	-0.221846	0.170733	-0.0011423	0.000439832	-3.39016	0.360829	-0.272579	0.21413	0.687145	0.211326	0.086476	0.0521405	0.277683	0.274146	0.133074	0.051076
CHCHD2;CHCHD2P9	CHCH2_HUMAN	Coiled-coil-helix-coiled-coil-helix domain-containing protein 2;Putative coiled-coil-helix-coiled-coil-helix domain-containing protein CHCHD2P9, mitochondrial	Q9Y6H1	-1.48343	0.217054	0.445896	0.0409008	3.31779	0.525602	5.17048	0.991066	0.545596	0.381457	4.88012	0.467123	-4.54763	0.632566	-0.249868	0.166257	5.31535	0.951354
TEX264	TX264_HUMAN	Testis-expressed sequence 264 protein	Q9Y6I9	2.55799	0.382305	5.07129	0.657285	2.90107	2.36559	6.72546	0.91241	6.74051	0.897684	7.71261	0.872952	5.20463	0.698746	4.29865	0.804108	4.82836	0.672959
CEPT1	CEPT1_HUMAN	Choline/ethanolaminephosphotransferase 1	Q9Y6K0	-2.14188	0.138302	3.74675	0.412838	4.15421	0.348885	3.49713	0.385538	-2.60832	0.217288	-2.9375	0.312433	-6.68449	0.800272	4.01785	0.35067	-0.466158	0.0376983
NDUFB9	NDUB9_HUMAN	NADH dehydrogenase [ubiquinone] 1 beta subcomplex subunit 9	Q9Y6M9	0.0638692	0.202672	-8.06584	1.17576	-0.541813	0.045295	2.27901	0.371809	-0.51218	0.0370221	4.79911	0.617934	-0.126091	0.0102066	-2.94025	0.36293	3.19059	0.331404
DDX49	DDX49_HUMAN	Probable ATP-dependent RNA helicase DDX49	Q9Y6V7	1.01622	0.467929	2.81368	0.406355	-4.91833	0.592175	-7.46932	0.944491	3.7334	0.495218	-5.6795	0.713091	0.156	0.0143439	3.8316	0.322272	5.66482	0.767374
WASF2	WASF2_HUMAN	Wiskott-Aldrich syndrome protein family member 2	Q9Y6W5	-3.99311	0.546265	-1.95688	0.196997	1.11916	0.0906832	1.06399	0.820178	0.890074	0.08295	8.05139	2.87488	6.787	0.743903	1.47371	0.199982	-1.79168	0.168087
SEC23IP	S23IP_HUMAN	SEC23-interacting protein	Q9Y6Y8	0.224183	0.0670187	1.33652	1.27685	-0.0166789	0.0123863	-1.73116	0.514426	-0.349897	0.319665	0.351396	0.183807	-1.91174	2.20702	-0.755224	0.6152	-0.00357035	0.000303084
	1111		#N/A	2.3143	0.353902	-1.27343	0.0978272	-1.3692	0.123738	3.48988	0.368432	0.33879	0.048645	3.4178	0.315982	1.02266	0.478112	3.11005	0.462021	-2.76349	0.270433
	1111		#N/A	-5.30946	0.783707	-3.17415	0.397981	0.0513416	0.00352665	0.338399	0.0821157	3.94737	0.379429	-0.939462	0.0650602	-0.181225	0.0153424	0.174587	0.0575025	-0.265587	0.098996
	1111		#N/A	-0.290504	0.251219	3.66043	0.439757	-2.47964	0.348083	0.0494886	0.0413928	-0.978081	0.305975	2.34932	0.437695	0.65533	0.435597	0.266241	0.0615557	1.52304	0.365795
	1111		#N/A	-0.795751	0.823006	-1.51439	1.28323	3.35639	0.284203	0.297147	0.356033	-0.0241634	0.00118093	0.104155	0.185754	0.0193959	0.0097191	-3.18747	0.415461	-0.371828	0.258405
	1111		#N/A	0.584443	0.0989036	0.154931	0.0755996	0.193428	0.0129315	-0.479409	0.26148	-0.414771	0.0331193	-3.8314	0.480979	-6.23384	0.706763	-0.970514	0.74034	0.525207	0.202857
	1111		#N/A	0.187739	0.081866	-1.35382	2.35507	0.90369	0.233236	-2.71808	0.225784	-1.29712	0.606193	-2.84666	0.446323	-2.47432	0.231023	3.69083	0.519851	2.465	0.368246
	1111		#N/A	-0.331417	0.0375081	-3.53018	0.378811	0.249842	0.0199085	-1.98989	0.403655	-3.01887	0.430997	-1.53264	0.173685	-3.22782	0.461435	-5.25914	0.762783	0.0153461	0.0778495
	1111		#N/A	0.727652	0.742294	3.10342	0.449571	-1.26041	0.101052	-6.99632	0.703364	-0.526363	1.01951	-0.371727	0.0248504	-0.436598	0.26145	0.00735696	0.00479533	2.07104	0.200504
	1111		#N/A	0.475534	0.0722532	-4.06834	0.522348	2.63204	0.346426	-1.08799	0.338803	-1.29781	1.53335	-4.85901	0.489	-5.09599	0.814013	-0.817392	0.123757	3.29956	0.320994
	1111		#N/A	4.40731	0.391387	2.58277	0.460094	1.19412	0.130043	-8.78404	1.04346	1.72175	0.117668	0.0844093	0.138716	-0.303497	0.342713	0.101861	0.00616734	-2.58493	0.437466
ACIN1	S4R3H4_HUMAN	Apoptotic chromatin condensation inducer in the nucleus	S4R3H4	-0.667895	0.903353	-0.668749	1.40155	-0.147658	0.081905	-0.65966	0.465736	0.329772	0.206714	0.128543	0.122559	0.282475	0.227753	-0.734743	0.93334	0.293688	0.388429
HSPE1-MOB4	S4R3N1_HUMAN		S4R3N1	1.73745	0.247305	-5.10535	0.861995	5.79412	0.906249	5.38199	0.772389	-0.129142	0.0653023	2.855	0.477096	-0.258074	0.0664395	-0.929099	0.126764	-0.132473	0.0544562
SAP18	SAP18_HUMAN	Histone deacetylase complex subunit SAP18	O00422	-0.450426	0.272693	0.00260933	0.00280867	-0.110395	0.0648449	0.126822	0.168924	-0.502083	0.2835	0.243151	0.247994	0.648509	0.208413	-0.567989	0.520608	1.09767	0.483981

### Sheet: C. High stringency annotated
						Log2 (fold-change) >1, p <0.05
Gene names	Protein name	Protein description	Uniprot ID	Biogrid interactor	Substrate	WT +UV vs -UV	K41 +UV vs -UV	N42 +UV vs -UV	R47 +UV vs -UV	N90 +UV vs -UV	K116 +UV vs -UV	S118 +UV vs -UV	L119 +UV vs -UV	M258 +UV vs -UV
HDLBP	A0A024R4E5_HUMAN	Vigilin	A0A024R4E5	FALSE	FALSE	FALSE	FALSE	FALSE	FALSE	FALSE	FALSE	FALSE	FALSE	FALSE
RPS9	A0A024R4M0_HUMAN	40S ribosomal protein S9	A0A024R4M0	FALSE	FALSE	FALSE	FALSE	FALSE	FALSE	FALSE	FALSE	FALSE	FALSE	FALSE
EHD1	A0A024R571_HUMAN	EH domain-containing protein 1	A0A024R571	FALSE	FALSE	FALSE	FALSE	FALSE	FALSE	FALSE	FALSE	FALSE	FALSE	FALSE
PSMA2	A0A024RA52_HUMAN	Proteasome subunit alpha type;Proteasome subunit alpha type-2	A0A024RA52	FALSE	FALSE	FALSE	FALSE	FALSE	FALSE	FALSE	FALSE	FALSE	FALSE	FALSE
TCEB3	A0A024RAC6_HUMAN	Transcription elongation factor B polypeptide 3	A0A024RAC6	FALSE	FALSE	FALSE	FALSE	FALSE	FALSE	FALSE	FALSE	FALSE	FALSE	FALSE
BAG6;BAT3	BAG6_HUMAN	Large proline-rich protein BAG6	P46379	FALSE	FALSE	FALSE	FALSE	FALSE	FALSE	FALSE	FALSE	FALSE	FALSE	FALSE
ATP11C	AT11C_HUMAN	Phospholipid-transporting ATPase IG;Phospholipid-transporting ATPase	Q8NB49	FALSE	FALSE	FALSE	FALSE	FALSE	FALSE	FALSE	FALSE	FALSE	FALSE	FALSE
DNAH8	A0A075B6F3_HUMAN	Dynein heavy chain 8, axonemal	A0A075B6F3	FALSE	FALSE	FALSE	FALSE	FALSE	FALSE	FALSE	TRUE	FALSE	TRUE	FALSE
NOSIP	A0A075B6F9_HUMAN	Nitric oxide synthase-interacting protein	A0A075B6F9	FALSE	FALSE	FALSE	FALSE	TRUE	FALSE	FALSE	FALSE	FALSE	FALSE	FALSE
DMD	DMD_HUMAN	Dystrophin	P11532	FALSE	FALSE	FALSE	FALSE	FALSE	FALSE	FALSE	FALSE	FALSE	FALSE	FALSE
IGKV A18;IGKV2D-26;IGKV2D-29	KV229_HUMAN		A2NJV5	FALSE	FALSE	FALSE	FALSE	FALSE	FALSE	FALSE	FALSE	FALSE	FALSE	FALSE
EPPK1	A0A075B730_HUMAN	Epiplakin	A0A075B730	FALSE	FALSE	FALSE	FALSE	FALSE	FALSE	FALSE	FALSE	FALSE	FALSE	FALSE
TAF15	RBP56_HUMAN	TATA-binding protein-associated factor 2N	Q92804	FALSE	FALSE	FALSE	FALSE	FALSE	FALSE	FALSE	FALSE	FALSE	FALSE	FALSE
POM121C;POM121	P121C_HUMAN	Nuclear envelope pore membrane protein POM 121C;Nuclear envelope pore membrane protein POM 121	A8CG34	FALSE	FALSE	FALSE	FALSE	FALSE	FALSE	FALSE	FALSE	FALSE	FALSE	FALSE
DCAF13	A0A087WT20_HUMAN	DDB1- and CUL4-associated factor 13	A0A087WT20	FALSE	FALSE	FALSE	FALSE	FALSE	FALSE	FALSE	FALSE	FALSE	FALSE	FALSE
SLC1A3	A0A087X0U3_HUMAN	Amino acid transporter;Excitatory amino acid transporter 1	A0A087X0U3	FALSE	FALSE	FALSE	FALSE	FALSE	FALSE	FALSE	FALSE	FALSE	FALSE	FALSE
UCHL3	A0A087WTB8_HUMAN	Ubiquitin carboxyl-terminal hydrolase;Ubiquitin carboxyl-terminal hydrolase isozyme L3	A0A087WTB8	FALSE	FALSE	FALSE	FALSE	FALSE	FALSE	FALSE	FALSE	FALSE	FALSE	FALSE
KHSRP	A0A087WTP3_HUMAN	Far upstream element-binding protein 2	A0A087WTP3	FALSE	FALSE	FALSE	FALSE	FALSE	FALSE	FALSE	FALSE	FALSE	FALSE	FALSE
SCAMP1	A0A087WU14_HUMAN	Secretory carrier-associated membrane protein 1	A0A087WU14	FALSE	FALSE	FALSE	FALSE	FALSE	FALSE	FALSE	FALSE	TRUE	FALSE	FALSE
MAGT1	A0A087WU53_HUMAN	Magnesium transporter protein 1	A0A087WU53	FALSE	FALSE	FALSE	FALSE	FALSE	FALSE	FALSE	FALSE	FALSE	FALSE	FALSE
VPS45	VPS45_HUMAN	Vacuolar protein sorting-associated protein 45	Q9NRW7	TRUE	FALSE	FALSE	FALSE	FALSE	FALSE	FALSE	FALSE	FALSE	FALSE	FALSE
CTNNBL1	A0A087WUB9_HUMAN	Beta-catenin-like protein 1	A0A087WUB9	FALSE	FALSE	FALSE	FALSE	FALSE	FALSE	FALSE	FALSE	FALSE	FALSE	FALSE
SPCS2	E9PL01_HUMAN	Signal peptidase complex subunit 2	E9PL01	FALSE	FALSE	FALSE	FALSE	FALSE	FALSE	FALSE	FALSE	FALSE	FALSE	FALSE
ZNF787	ZN787_HUMAN	Zinc finger protein 787	Q6DD87	FALSE	FALSE	FALSE	FALSE	FALSE	FALSE	FALSE	FALSE	FALSE	FALSE	FALSE
FGF2	A0A087WUF6_HUMAN	Fibroblast growth factor;Fibroblast growth factor 2	A0A087WUF6	FALSE	FALSE	FALSE	FALSE	FALSE	FALSE	FALSE	FALSE	FALSE	FALSE	FALSE
HNRNPDL	A0A087WUK2_HUMAN	Heterogeneous nuclear ribonucleoprotein D-like	A0A087WUK2	FALSE	FALSE	FALSE	FALSE	FALSE	FALSE	FALSE	FALSE	FALSE	FALSE	FALSE
SYNJ2BP-COX16;SYNJ2BP	A0A087X1F5_HUMAN	Synaptojanin-2-binding protein	A0A087X1F5	FALSE	FALSE	FALSE	FALSE	FALSE	FALSE	FALSE	FALSE	FALSE	FALSE	FALSE
GPX1	A0A087WUQ6_HUMAN	Glutathione peroxidase;Glutathione peroxidase 1	A0A087WUQ6	FALSE	FALSE	FALSE	FALSE	FALSE	FALSE	FALSE	FALSE	FALSE	FALSE	TRUE
RPS24	E7ETK0_HUMAN	40S ribosomal protein S24	E7ETK0	FALSE	FALSE	FALSE	FALSE	FALSE	FALSE	FALSE	FALSE	FALSE	FALSE	FALSE
MYEF2	A0A087WUT0_HUMAN	Myelin expression factor 2	A0A087WUT0	FALSE	FALSE	FALSE	FALSE	FALSE	FALSE	FALSE	FALSE	FALSE	FALSE	FALSE
EIF5B	A0A087WUT6_HUMAN	Eukaryotic translation initiation factor 5B	A0A087WUT6	FALSE	FALSE	FALSE	FALSE	FALSE	FALSE	FALSE	FALSE	FALSE	FALSE	FALSE
IKBKG	A0A087X0G7_HUMAN	NF-kappa-B essential modulator	A0A087X0G7	FALSE	FALSE	FALSE	FALSE	FALSE	FALSE	FALSE	FALSE	FALSE	FALSE	FALSE
ARL15	ARL15_HUMAN	ADP-ribosylation factor-like protein 15	Q9NXU5	FALSE	FALSE	FALSE	FALSE	FALSE	FALSE	FALSE	FALSE	FALSE	FALSE	FALSE
APOOL	A0A087WUX8_HUMAN	MICOS complex subunit MIC27	A0A087WUX8	FALSE	FALSE	FALSE	FALSE	FALSE	FALSE	FALSE	FALSE	FALSE	FALSE	FALSE
PRKACB;PRKACA	A0A087WVC4_HUMAN	cAMP-dependent protein kinase catalytic subunit beta;cAMP-dependent protein kinase catalytic subunit alpha	A0A087WVC4	FALSE	FALSE	FALSE	FALSE	FALSE	FALSE	FALSE	FALSE	FALSE	FALSE	FALSE
TAF9;AK6	A0A087WVD7_HUMAN	Adenylate kinase isoenzyme 6	A0A087WVD7	FALSE	FALSE	FALSE	FALSE	FALSE	FALSE	FALSE	FALSE	FALSE	FALSE	FALSE
COG1	A0A087WVI0_HUMAN	Conserved oligomeric Golgi complex subunit 1	A0A087WVI0	FALSE	FALSE	FALSE	FALSE	FALSE	FALSE	FALSE	FALSE	FALSE	FALSE	FALSE
MTHFD1L	A0A087WVM4_HUMAN	Monofunctional C1-tetrahydrofolate synthase, mitochondrial	A0A087WVM4	FALSE	FALSE	FALSE	FALSE	FALSE	FALSE	FALSE	FALSE	FALSE	FALSE	FALSE
CLTC	A0A087WVQ6_HUMAN	Clathrin heavy chain;Clathrin heavy chain 1	A0A087WVQ6	FALSE	FALSE	FALSE	FALSE	FALSE	FALSE	FALSE	FALSE	FALSE	FALSE	FALSE
SH3GLB1	A0A087WW40_HUMAN	Endophilin-B1	A0A087WW40	FALSE	FALSE	FALSE	FALSE	FALSE	FALSE	FALSE	FALSE	FALSE	FALSE	FALSE
EPT1	EPT1_HUMAN	Ethanolaminephosphotransferase 1	Q9C0D9	FALSE	FALSE	FALSE	FALSE	FALSE	FALSE	FALSE	FALSE	FALSE	FALSE	FALSE
ABCB7	ABCB7_HUMAN	ATP-binding cassette sub-family B member 7, mitochondrial	O75027	FALSE	FALSE	FALSE	FALSE	FALSE	FALSE	FALSE	FALSE	FALSE	FALSE	FALSE
LLGL1	A0A087WW77_HUMAN	Lethal(2) giant larvae protein homolog 1	A0A087WW77	FALSE	FALSE	FALSE	FALSE	FALSE	FALSE	FALSE	FALSE	FALSE	FALSE	FALSE
RBM15	A0A087WWP4_HUMAN	Putative RNA-binding protein 15	A0A087WWP4	FALSE	FALSE	FALSE	FALSE	FALSE	FALSE	FALSE	FALSE	FALSE	FALSE	FALSE
RSBN1	A0A087WWP8_HUMAN	Round spermatid basic protein 1	A0A087WWP8	FALSE	FALSE	FALSE	FALSE	FALSE	FALSE	FALSE	FALSE	FALSE	FALSE	FALSE
THOC1	A0A087WWS1_HUMAN	THO complex subunit 1	A0A087WWS1	FALSE	FALSE	FALSE	FALSE	FALSE	FALSE	FALSE	FALSE	FALSE	FALSE	FALSE
NDUFA10	A0A087WXC5_HUMAN	NADH dehydrogenase [ubiquinone] 1 alpha subcomplex subunit 10, mitochondrial	A0A087WXC5	FALSE	FALSE	FALSE	FALSE	FALSE	FALSE	FALSE	FALSE	FALSE	FALSE	FALSE
FAM83D	A0A087WXK8_HUMAN	Protein FAM83D	A0A087WXK8	FALSE	FALSE	FALSE	FALSE	FALSE	FALSE	FALSE	FALSE	FALSE	FALSE	FALSE
VPS11	B7Z879_HUMAN	Vacuolar protein sorting-associated protein 11 homolog	B7Z879	FALSE	FALSE	FALSE	FALSE	FALSE	FALSE	FALSE	FALSE	FALSE	FALSE	FALSE
RPL17;RPL17-C18orf32	A0A087WXM6_HUMAN	60S ribosomal protein L17	A0A087WXM6	FALSE	FALSE	FALSE	FALSE	FALSE	FALSE	FALSE	FALSE	FALSE	FALSE	FALSE
RMND1	Q5SZ82_HUMAN	Required for meiotic nuclear division protein 1 homolog	Q5SZ82	FALSE	FALSE	FALSE	FALSE	FALSE	FALSE	FALSE	FALSE	FALSE	FALSE	FALSE
VTA1	VTA1_HUMAN	Vacuolar protein sorting-associated protein VTA1 homolog	Q9NP79	FALSE	FALSE	FALSE	FALSE	FALSE	FALSE	FALSE	FALSE	FALSE	FALSE	FALSE
AP2M1	A0A087WY71_HUMAN	AP-2 complex subunit mu	A0A087WY71	FALSE	FALSE	FALSE	FALSE	FALSE	FALSE	FALSE	FALSE	FALSE	FALSE	FALSE
UBE2D2;UBE2D3	D6RFM0_HUMAN	Ubiquitin-conjugating enzyme E2 D2;Ubiquitin-conjugating enzyme E2 D3	D6RFM0	FALSE	FALSE	FALSE	FALSE	FALSE	FALSE	FALSE	FALSE	FALSE	FALSE	FALSE
DHX29	DHX29_HUMAN	ATP-dependent RNA helicase DHX29	Q7Z478	FALSE	FALSE	FALSE	FALSE	FALSE	FALSE	FALSE	FALSE	FALSE	FALSE	FALSE
SELH;C11orf31	SELH_HUMAN	Selenoprotein H	Q8IZQ5	FALSE	FALSE	FALSE	FALSE	FALSE	FALSE	FALSE	FALSE	FALSE	FALSE	FALSE
SRP19	A0A087WYR0_HUMAN	Signal recognition particle 19 kDa protein	A0A087WYR0	FALSE	FALSE	FALSE	FALSE	FALSE	FALSE	FALSE	FALSE	FALSE	FALSE	FALSE
RAVER1	A0A087WZ13_HUMAN	Ribonucleoprotein PTB-binding 1	A0A087WZ13	FALSE	FALSE	FALSE	FALSE	FALSE	FALSE	FALSE	FALSE	FALSE	FALSE	FALSE
IDH3B	A0A087WZN1_HUMAN	Isocitrate dehydrogenase [NAD] subunit, mitochondrial;Isocitrate dehydrogenase [NAD] subunit beta, mitochondrial	A0A087WZN1	FALSE	FALSE	FALSE	FALSE	FALSE	FALSE	FALSE	FALSE	FALSE	FALSE	FALSE
BRCC3	A0A087WZR3_HUMAN	Lys-63-specific deubiquitinase BRCC36	A0A087WZR3	FALSE	FALSE	FALSE	FALSE	FALSE	FALSE	FALSE	FALSE	FALSE	FALSE	FALSE
SET;SETSIP	A0A0C4DFV9_HUMAN	Protein SET;Protein SETSIP	A0A0C4DFV9	FALSE	FALSE	FALSE	FALSE	FALSE	FALSE	FALSE	FALSE	FALSE	FALSE	FALSE
HYOU1	A0A087X054_HUMAN	Hypoxia up-regulated protein 1	A0A087X054	FALSE	FALSE	FALSE	FALSE	FALSE	FALSE	FALSE	TRUE	FALSE	FALSE	FALSE
TJP1	A0A087X0K9_HUMAN	Tight junction protein ZO-1	A0A087X0K9	FALSE	FALSE	FALSE	FALSE	FALSE	FALSE	FALSE	FALSE	FALSE	FALSE	FALSE
OTUD6B	A0A087X0W9_HUMAN	OTU domain-containing protein 6B	A0A087X0W9	FALSE	FALSE	FALSE	FALSE	FALSE	FALSE	FALSE	FALSE	FALSE	FALSE	FALSE
NOMO1;NOMO3;NOMO2	A0A0G2JN29_HUMAN	Nodal modulator 1;Nodal modulator 3;Nodal modulator 2	A0A0G2JN29	FALSE	FALSE	FALSE	FALSE	FALSE	FALSE	FALSE	FALSE	FALSE	FALSE	FALSE
STAU1	A0A087X1A5_HUMAN	Double-stranded RNA-binding protein Staufen homolog 1	A0A087X1A5	FALSE	FALSE	FALSE	FALSE	FALSE	FALSE	FALSE	FALSE	FALSE	FALSE	FALSE
GPX3	GPX3_HUMAN	Glutathione peroxidase 3;Glutathione peroxidase	P22352	FALSE	FALSE	FALSE	FALSE	FALSE	FALSE	FALSE	FALSE	FALSE	FALSE	FALSE
LYPLA1	A0A087X1K9_HUMAN	Acyl-protein thioesterase 1	A0A087X1K9	FALSE	FALSE	FALSE	FALSE	FALSE	FALSE	FALSE	FALSE	FALSE	FALSE	FALSE
PSME2	PSME2_HUMAN	Proteasome activator complex subunit 2	Q9UL46	FALSE	FALSE	FALSE	FALSE	FALSE	FALSE	FALSE	FALSE	FALSE	FALSE	FALSE
KIAA1524	A0A087X211_HUMAN	Protein CIP2A	A0A087X211	FALSE	FALSE	FALSE	FALSE	FALSE	FALSE	FALSE	FALSE	FALSE	FALSE	FALSE
KIAA1033	A0A087X256_HUMAN	WASH complex subunit 7	A0A087X256	FALSE	FALSE	FALSE	FALSE	FALSE	FALSE	FALSE	FALSE	FALSE	FALSE	FALSE
CNN2	A0A087X271_HUMAN	Calponin;Calponin-2	A0A087X271	FALSE	FALSE	FALSE	FALSE	FALSE	FALSE	FALSE	FALSE	FALSE	FALSE	TRUE
WDR6	A0A087X295_HUMAN	WD repeat-containing protein 6	A0A087X295	FALSE	FALSE	FALSE	FALSE	FALSE	FALSE	FALSE	FALSE	FALSE	FALSE	FALSE
MRPL45	A0A087X2D5_HUMAN	39S ribosomal protein L45, mitochondrial	A0A087X2D5	FALSE	FALSE	FALSE	FALSE	FALSE	FALSE	FALSE	FALSE	TRUE	FALSE	FALSE
HECTD1	A0A087X2H1_HUMAN	E3 ubiquitin-protein ligase HECTD1	A0A087X2H1	FALSE	FALSE	FALSE	FALSE	FALSE	FALSE	FALSE	FALSE	FALSE	FALSE	FALSE
PSMC6	A0A087X2I1_HUMAN	26S protease regulatory subunit 10B	A0A087X2I1	FALSE	FALSE	FALSE	FALSE	FALSE	FALSE	FALSE	FALSE	FALSE	FALSE	FALSE
DOCK9	A0A088AWN3_HUMAN	Dedicator of cytokinesis protein 9	A0A088AWN3	FALSE	FALSE	FALSE	FALSE	FALSE	FALSE	FALSE	FALSE	FALSE	FALSE	FALSE
GPS1	C9JFE4_HUMAN	COP9 signalosome complex subunit 1	C9JFE4	FALSE	FALSE	FALSE	FALSE	FALSE	FALSE	FALSE	FALSE	FALSE	FALSE	FALSE
CLASRP	F5H0Q6_HUMAN	CLK4-associating serine/arginine rich protein	F5H0Q6	FALSE	FALSE	FALSE	FALSE	FALSE	FALSE	FALSE	FALSE	FALSE	FALSE	FALSE
WDR18	U3KQC1_HUMAN	WD repeat-containing protein 18	U3KQC1	FALSE	FALSE	FALSE	TRUE	FALSE	FALSE	FALSE	FALSE	FALSE	FALSE	FALSE
MBNL1	C9JP00_HUMAN	Muscleblind-like protein 1	C9JP00	FALSE	FALSE	FALSE	FALSE	FALSE	FALSE	FALSE	FALSE	FALSE	FALSE	FALSE
RBM10	RBM10_HUMAN	RNA-binding protein 10	P98175	FALSE	FALSE	FALSE	FALSE	FALSE	FALSE	FALSE	FALSE	FALSE	FALSE	FALSE
HNRNPUL1	A0A0A0MRA5_HUMAN	Heterogeneous nuclear ribonucleoprotein U-like protein 1	A0A0A0MRA5	FALSE	FALSE	FALSE	FALSE	FALSE	FALSE	FALSE	FALSE	FALSE	FALSE	FALSE
SNX6	A0A0A0MRI2_HUMAN	Sorting nexin-6;Sorting nexin-6, N-terminally processed	A0A0A0MRI2	FALSE	FALSE	FALSE	FALSE	FALSE	FALSE	FALSE	FALSE	TRUE	FALSE	FALSE
CDC42BPA	A0A0A0MRJ0_HUMAN	Non-specific serine/threonine protein kinase;Serine/threonine-protein kinase MRCK alpha	A0A0A0MRJ0	FALSE	FALSE	FALSE	FALSE	FALSE	FALSE	FALSE	FALSE	FALSE	FALSE	FALSE
PCMT1	A0A0A0MRJ6_HUMAN	Protein-L-isoaspartate O-methyltransferase;Protein-L-isoaspartate(D-aspartate) O-methyltransferase	A0A0A0MRJ6	FALSE	FALSE	FALSE	FALSE	FALSE	FALSE	FALSE	FALSE	FALSE	FALSE	FALSE
MTX1	MTX1_HUMAN	Metaxin-1	Q13505	FALSE	FALSE	FALSE	FALSE	FALSE	FALSE	FALSE	FALSE	FALSE	FALSE	FALSE
MYO6	A0A0A0MRM8_HUMAN	Unconventional myosin-VI	A0A0A0MRM8	FALSE	FALSE	FALSE	FALSE	FALSE	FALSE	FALSE	FALSE	FALSE	FALSE	FALSE
FPGT	FPGT_HUMAN	Fucose-1-phosphate guanylyltransferase	O14772	FALSE	FALSE	FALSE	FALSE	FALSE	FALSE	FALSE	FALSE	FALSE	FALSE	FALSE
ABI1	B6VEX4_HUMAN	Abl interactor 1	B6VEX4	FALSE	FALSE	FALSE	FALSE	FALSE	FALSE	FALSE	FALSE	FALSE	FALSE	FALSE
RRBP1	RRBP1_HUMAN	Ribosome-binding protein 1	Q9P2E9	TRUE	FALSE	FALSE	FALSE	FALSE	FALSE	FALSE	FALSE	FALSE	FALSE	FALSE
SFXN3	A0A0A0MS41_HUMAN	Sideroflexin;Sideroflexin-3	A0A0A0MS41	FALSE	FALSE	FALSE	FALSE	FALSE	FALSE	FALSE	FALSE	FALSE	FALSE	FALSE
GSN	A0A0A0MS51_HUMAN	Gelsolin	A0A0A0MS51	FALSE	FALSE	FALSE	FALSE	FALSE	FALSE	FALSE	FALSE	FALSE	FALSE	FALSE
CAMK2G	Q5SWX3_HUMAN	Calcium/calmodulin-dependent protein kinase type II subunit gamma	Q5SWX3	FALSE	FALSE	FALSE	FALSE	FALSE	FALSE	FALSE	FALSE	FALSE	FALSE	FALSE
HADH	A0A1W2PNM1_HUMAN	Hydroxyacyl-coenzyme A dehydrogenase, mitochondrial	A0A1W2PNM1	FALSE	FALSE	FALSE	FALSE	FALSE	FALSE	FALSE	FALSE	FALSE	FALSE	FALSE
MARK3	MARK3_HUMAN	MAP/microtubule affinity-regulating kinase 3	P27448	FALSE	FALSE	FALSE	FALSE	FALSE	FALSE	FALSE	FALSE	FALSE	FALSE	FALSE
SMARCA4	Q9HBD4_HUMAN	Transcription activator BRG1	Q9HBD4	FALSE	FALSE	FALSE	FALSE	FALSE	FALSE	FALSE	FALSE	FALSE	FALSE	FALSE
WDR36	WDR36_HUMAN	WD repeat-containing protein 36	Q8NI36	FALSE	FALSE	FALSE	TRUE	FALSE	FALSE	FALSE	FALSE	FALSE	FALSE	FALSE
RNF213	A0A0A0MTC1_HUMAN	E3 ubiquitin-protein ligase RNF213	A0A0A0MTC1	FALSE	FALSE	FALSE	FALSE	FALSE	FALSE	FALSE	FALSE	FALSE	FALSE	FALSE
NAV2	A0A0A0MTL4_HUMAN	Neuron navigator 2	A0A0A0MTL4	FALSE	FALSE	FALSE	FALSE	FALSE	FALSE	FALSE	FALSE	FALSE	FALSE	FALSE
ILK	ILK_HUMAN	Integrin-linked protein kinase	Q13418	FALSE	FALSE	FALSE	FALSE	FALSE	FALSE	FALSE	FALSE	FALSE	FALSE	FALSE
BTAF1	A0A0A0MTH9_HUMAN	TATA-binding protein-associated factor 172	A0A0A0MTH9	FALSE	FALSE	FALSE	FALSE	FALSE	FALSE	FALSE	FALSE	FALSE	FALSE	FALSE
CUL2	A0A0A0MTN0_HUMAN	Cullin-2	A0A0A0MTN0	FALSE	FALSE	FALSE	FALSE	FALSE	FALSE	FALSE	FALSE	FALSE	FALSE	FALSE
TTN	TITIN_HUMAN	Titin	Q8WZ42	FALSE	FALSE	FALSE	FALSE	FALSE	FALSE	FALSE	FALSE	FALSE	FALSE	FALSE
TMED7;TMED7-TICAM2	TMED7_HUMAN	Transmembrane emp24 domain-containing protein 7	Q9Y3B3	FALSE	FALSE	FALSE	FALSE	FALSE	FALSE	FALSE	FALSE	FALSE	FALSE	FALSE
PPAN-P2RY11;PPAN	A0A0A6YYI3_HUMAN	Suppressor of SWI4 1 homolog	A0A0A6YYI3	FALSE	FALSE	FALSE	FALSE	FALSE	FALSE	FALSE	FALSE	FALSE	FALSE	FALSE
LUC7L2	A0A0A6YYJ8_HUMAN		A0A0A6YYJ8	FALSE	FALSE	FALSE	TRUE	FALSE	FALSE	FALSE	FALSE	FALSE	FALSE	FALSE
PAM16;CORO7-PAM16	I3L1U7_HUMAN	Coronin;Mitochondrial import inner membrane translocase subunit TIM16	I3L1U7	FALSE	FALSE	FALSE	FALSE	FALSE	FALSE	FALSE	FALSE	FALSE	FALSE	FALSE
PI4KB	A0A0B4J1S8_HUMAN	Phosphatidylinositol 4-kinase beta	A0A0B4J1S8	FALSE	FALSE	FALSE	FALSE	FALSE	FALSE	FALSE	FALSE	FALSE	FALSE	FALSE
HELLS	A0A0B4J1V9_HUMAN	Lymphoid-specific helicase	A0A0B4J1V9	FALSE	FALSE	FALSE	FALSE	FALSE	FALSE	FALSE	FALSE	FALSE	FALSE	FALSE
MED24	F5GY88_HUMAN	Mediator of RNA polymerase II transcription subunit 24	F5GY88	FALSE	FALSE	FALSE	FALSE	FALSE	FALSE	FALSE	FALSE	FALSE	FALSE	FALSE
NAA15	A0A0B4J1W3_HUMAN	N-alpha-acetyltransferase 15, NatA auxiliary subunit	A0A0B4J1W3	FALSE	FALSE	FALSE	FALSE	FALSE	FALSE	FALSE	FALSE	FALSE	FALSE	FALSE
C11orf98	CK098_HUMAN		E9PRG8	FALSE	FALSE	FALSE	FALSE	FALSE	FALSE	FALSE	FALSE	FALSE	FALSE	FALSE
TUBB3	A0A0B4J269_HUMAN	Tubulin beta-3 chain	A0A0B4J269	FALSE	FALSE	FALSE	FALSE	FALSE	FALSE	FALSE	FALSE	FALSE	FALSE	FALSE
TRAPPC2L	A0A0B4J294_HUMAN	Trafficking protein particle complex subunit 2-like protein	A0A0B4J294	FALSE	FALSE	FALSE	FALSE	FALSE	FALSE	FALSE	FALSE	FALSE	FALSE	FALSE
TPT1	Q5W0H4_HUMAN	Translationally-controlled tumor protein	Q5W0H4	FALSE	FALSE	FALSE	FALSE	FALSE	FALSE	FALSE	FALSE	FALSE	FALSE	FALSE
C21orf33	GAL3B_HUMAN	ES1 protein homolog, mitochondrial	A0A0B4J2D5	FALSE	FALSE	FALSE	FALSE	FALSE	FALSE	FALSE	FALSE	FALSE	FALSE	FALSE
LRRC41	A0A0B4J2G4_HUMAN	Leucine-rich repeat-containing protein 41	A0A0B4J2G4	FALSE	FALSE	FALSE	FALSE	FALSE	FALSE	FALSE	FALSE	FALSE	FALSE	FALSE
CYP51A1	CP51A_HUMAN	Lanosterol 14-alpha demethylase	Q16850	FALSE	FALSE	FALSE	FALSE	FALSE	FALSE	FALSE	FALSE	FALSE	FALSE	FALSE
DLG1	E7EQD7_HUMAN	Disks large homolog 1	E7EQD7	FALSE	FALSE	FALSE	FALSE	FALSE	FALSE	FALSE	FALSE	FALSE	FALSE	FALSE
NELFA	H0Y3X6_HUMAN	Negative elongation factor A	H0Y3X6	FALSE	FALSE	FALSE	FALSE	FALSE	FALSE	FALSE	FALSE	FALSE	FALSE	FALSE
RPSA	C9J9K3_HUMAN	40S ribosomal protein SA	C9J9K3	FALSE	FALSE	FALSE	FALSE	FALSE	FALSE	FALSE	FALSE	FALSE	FALSE	FALSE
ABI2	E9PEZ7_HUMAN	Abl interactor 2	E9PEZ7	FALSE	FALSE	FALSE	FALSE	FALSE	TRUE	FALSE	FALSE	FALSE	FALSE	FALSE
ARL6IP4	A0A0C4DG62_HUMAN	ADP-ribosylation factor-like protein 6-interacting protein 4	A0A0C4DG62	FALSE	FALSE	FALSE	FALSE	FALSE	FALSE	FALSE	FALSE	FALSE	FALSE	FALSE
DDX46	A0A0C4DG89_HUMAN	Probable ATP-dependent RNA helicase DDX46	A0A0C4DG89	FALSE	FALSE	FALSE	TRUE	FALSE	FALSE	FALSE	FALSE	FALSE	FALSE	FALSE
ECI2	A0A0C4DGA2_HUMAN	Enoyl-CoA delta isomerase 2, mitochondrial	A0A0C4DGA2	FALSE	FALSE	FALSE	FALSE	FALSE	FALSE	FALSE	FALSE	FALSE	FALSE	FALSE
HLTF	HLTF_HUMAN	Helicase-like transcription factor	Q14527	FALSE	FALSE	FALSE	FALSE	FALSE	FALSE	FALSE	FALSE	FALSE	FALSE	FALSE
SCOC	A0A0C4DGB0_HUMAN	Short coiled-coil protein	A0A0C4DGB0	FALSE	FALSE	FALSE	FALSE	FALSE	FALSE	FALSE	FALSE	FALSE	FALSE	FALSE
ALB	A0A0C4DGB6_HUMAN	Serum albumin	A0A0C4DGB6	FALSE	FALSE	FALSE	FALSE	FALSE	FALSE	FALSE	FALSE	FALSE	FALSE	FALSE
PACSIN3	A0A0C4DGG1_HUMAN	Protein kinase C and casein kinase substrate in neurons protein 3	A0A0C4DGG1	FALSE	FALSE	FALSE	FALSE	FALSE	FALSE	FALSE	FALSE	FALSE	FALSE	FALSE
CHD4	F5GWX5_HUMAN	Chromodomain-helicase-DNA-binding protein 4	F5GWX5	FALSE	FALSE	FALSE	FALSE	FALSE	FALSE	FALSE	FALSE	FALSE	FALSE	FALSE
GIT1	J3QRU8_HUMAN	ARF GTPase-activating protein GIT1	J3QRU8	FALSE	FALSE	FALSE	FALSE	FALSE	FALSE	FALSE	FALSE	FALSE	FALSE	FALSE
RPRD1A	A0A0C4DGQ6_HUMAN	Regulation of nuclear pre-mRNA domain-containing protein 1A	A0A0C4DGQ6	FALSE	FALSE	FALSE	FALSE	FALSE	FALSE	FALSE	FALSE	FALSE	FALSE	FALSE
DHRS7B	A0A0C4DGQ8_HUMAN	Dehydrogenase/reductase SDR family member 7B	A0A0C4DGQ8	FALSE	FALSE	FALSE	FALSE	FALSE	FALSE	FALSE	FALSE	FALSE	FALSE	FALSE
NDUFA6	NDUA6_HUMAN	NADH dehydrogenase [ubiquinone] 1 alpha subcomplex subunit 6	P56556	FALSE	FALSE	FALSE	FALSE	FALSE	FALSE	FALSE	FALSE	FALSE	FALSE	FALSE
DDOST	OST48_HUMAN	Dolichyl-diphosphooligosaccharide--protein glycosyltransferase 48 kDa subunit	P39656	FALSE	FALSE	FALSE	TRUE	FALSE	FALSE	FALSE	FALSE	FALSE	FALSE	FALSE
CUL1	A0A0C4DGX4_HUMAN	Cullin-1	A0A0C4DGX4	FALSE	FALSE	FALSE	FALSE	FALSE	FALSE	FALSE	FALSE	FALSE	FALSE	FALSE
SRSF4	A0A0D9SEM4_HUMAN	Serine/arginine-rich splicing factor 4	A0A0D9SEM4	FALSE	FALSE	FALSE	FALSE	FALSE	FALSE	FALSE	FALSE	FALSE	FALSE	FALSE
CDK11B;CDC2L1;CDK11A	A0A0D9SER5_HUMAN	Cyclin-dependent kinase 11B;Cyclin-dependent kinase 11A	A0A0D9SER5	FALSE	FALSE	FALSE	FALSE	FALSE	FALSE	FALSE	FALSE	FALSE	FALSE	FALSE
MAP4K4	G3XAA2_HUMAN	Mitogen-activated protein kinase kinase kinase kinase 4	G3XAA2	FALSE	FALSE	FALSE	FALSE	FALSE	FALSE	FALSE	FALSE	FALSE	FALSE	FALSE
DDX3X;DDX3Y	A0A0D9SFB3_HUMAN	ATP-dependent RNA helicase DDX3X;ATP-dependent RNA helicase DDX3Y	A0A0D9SFB3	FALSE	FALSE	FALSE	FALSE	FALSE	FALSE	FALSE	FALSE	FALSE	FALSE	FALSE
PKP4	A0A0D9SF60_HUMAN	Plakophilin-4	A0A0D9SF60	FALSE	FALSE	FALSE	FALSE	FALSE	FALSE	FALSE	FALSE	FALSE	FALSE	FALSE
ARFGAP2	A0A0D9SF70_HUMAN	ADP-ribosylation factor GTPase-activating protein 2	A0A0D9SF70	FALSE	FALSE	FALSE	FALSE	FALSE	FALSE	FALSE	FALSE	FALSE	FALSE	FALSE
MYO18A	MY18A_HUMAN	Unconventional myosin-XVIIIa	Q92614	FALSE	FALSE	FALSE	FALSE	FALSE	FALSE	FALSE	FALSE	FALSE	FALSE	FALSE
SHPRH	A0A0D9SFM0_HUMAN	E3 ubiquitin-protein ligase SHPRH	A0A0D9SFM0	FALSE	FALSE	FALSE	FALSE	TRUE	FALSE	FALSE	FALSE	FALSE	FALSE	FALSE
STXBP1	A0A1B0GWF2_HUMAN	Syntaxin-binding protein 1	A0A1B0GWF2	FALSE	FALSE	FALSE	FALSE	FALSE	FALSE	FALSE	FALSE	FALSE	FALSE	FALSE
DIAPH1	A0A0G2JH68_HUMAN	Protein diaphanous homolog 1	A0A0G2JH68	FALSE	FALSE	TRUE	FALSE	FALSE	FALSE	FALSE	FALSE	FALSE	FALSE	FALSE
HSPA1B;HSPA1A	A0A0G2JIW1_HUMAN	Heat shock 70 kDa protein 1B;Heat shock 70 kDa protein 1A	A0A0G2JIW1	FALSE	FALSE	FALSE	FALSE	FALSE	FALSE	FALSE	FALSE	FALSE	FALSE	FALSE
ABHD16A	A0A0G2JJD3_HUMAN	Abhydrolase domain-containing protein 16A	A0A0G2JJD3	FALSE	FALSE	FALSE	FALSE	FALSE	FALSE	FALSE	FALSE	TRUE	FALSE	FALSE
BRD2	A0A0G2JK44_HUMAN	Bromodomain-containing protein 2	A0A0G2JK44	FALSE	FALSE	FALSE	FALSE	FALSE	FALSE	FALSE	FALSE	FALSE	FALSE	FALSE
GBA	A0A0G2JNZ5_HUMAN	Glucosylceramidase	A0A0G2JNZ5	FALSE	FALSE	FALSE	FALSE	FALSE	FALSE	FALSE	FALSE	FALSE	FALSE	FALSE
SSBP1	A0A0G2JLD8_HUMAN	Single-stranded DNA-binding protein, mitochondrial	A0A0G2JLD8	FALSE	FALSE	FALSE	FALSE	FALSE	FALSE	FALSE	FALSE	TRUE	FALSE	FALSE
SCRIB	A0A0G2JNZ2_HUMAN	Protein scribble homolog	A0A0G2JNZ2	FALSE	FALSE	FALSE	FALSE	FALSE	FALSE	FALSE	FALSE	FALSE	FALSE	FALSE
C4A;C4B	A0A0G2JPR0_HUMAN	Complement C4-A;Complement C4 beta chain;Complement C4-A alpha chain;C4a anaphylatoxin;C4b-A;C4d-A;Complement C4 gamma chain;Complement C4-B;Complement C4 beta chain;Complement C4-B alpha chain;C4a anaphylatoxin;C4b-B;C4d-B;Complement C4 gamma chain	A0A0G2JPR0	FALSE	FALSE	FALSE	FALSE	FALSE	FALSE	FALSE	FALSE	FALSE	FALSE	FALSE
PANK4	E9PHT6_HUMAN	Pantothenate kinase 4	E9PHT6	FALSE	FALSE	FALSE	TRUE	FALSE	FALSE	FALSE	FALSE	FALSE	FALSE	FALSE
RBFOX2;RBFOX1	RFOX2_HUMAN	RNA binding protein fox-1 homolog 2;RNA binding protein fox-1 homolog;RNA binding protein fox-1 homolog 1	O43251	FALSE	FALSE	FALSE	FALSE	FALSE	FALSE	FALSE	FALSE	FALSE	FALSE	FALSE
TAF4	A0A0G2JRY5_HUMAN	Transcription initiation factor TFIID subunit 4	A0A0G2JRY5	FALSE	FALSE	FALSE	FALSE	FALSE	FALSE	FALSE	FALSE	FALSE	FALSE	FALSE
PUF60	A0A0J9YYL3_HUMAN	Poly(U)-binding-splicing factor PUF60	A0A0J9YYL3	FALSE	FALSE	FALSE	FALSE	FALSE	FALSE	FALSE	FALSE	FALSE	FALSE	FALSE
DNAJB6	A0A0J9YX62_HUMAN	DnaJ homolog subfamily B member 6	A0A0J9YX62	FALSE	FALSE	FALSE	FALSE	FALSE	FALSE	FALSE	TRUE	FALSE	FALSE	FALSE
PON2	J3QT77_HUMAN	Serum paraoxonase/arylesterase 2	J3QT77	FALSE	FALSE	FALSE	FALSE	FALSE	FALSE	FALSE	FALSE	FALSE	FALSE	FALSE
MATR3	MATR3_HUMAN	Matrin-3	P43243	FALSE	FALSE	FALSE	FALSE	FALSE	FALSE	FALSE	FALSE	FALSE	FALSE	FALSE
IFRD2	IFRD2_HUMAN	Interferon-related developmental regulator 2	Q12894	FALSE	FALSE	FALSE	FALSE	FALSE	FALSE	FALSE	FALSE	FALSE	FALSE	FALSE
CLN6	A0A0S2Z5D0_HUMAN	Ceroid-lipofuscinosis neuronal protein 6	A0A0S2Z5D0	FALSE	FALSE	FALSE	FALSE	FALSE	FALSE	FALSE	FALSE	FALSE	FALSE	FALSE
TP53	A0A0U1RQC9_HUMAN	Cellular tumor antigen p53	A0A0U1RQC9	FALSE	FALSE	FALSE	FALSE	FALSE	FALSE	FALSE	FALSE	FALSE	FALSE	FALSE
KIAA0101	H0YMA4_HUMAN	PCNA-associated factor	H0YMA4	FALSE	FALSE	FALSE	FALSE	FALSE	FALSE	FALSE	FALSE	FALSE	FALSE	FALSE
ROCK1	A0A0U1RQV4_HUMAN	Rho-associated protein kinase 1	A0A0U1RQV4	FALSE	FALSE	FALSE	FALSE	FALSE	FALSE	FALSE	FALSE	FALSE	FALSE	FALSE
PACSIN2	A0A0U1RR22_HUMAN	Protein kinase C and casein kinase substrate in neurons protein 2	A0A0U1RR22	FALSE	FALSE	FALSE	FALSE	FALSE	FALSE	FALSE	FALSE	FALSE	FALSE	FALSE
MICU1	F6XEV2_HUMAN	Calcium uptake protein 1, mitochondrial	F6XEV2	FALSE	FALSE	FALSE	FALSE	FALSE	FALSE	FALSE	FALSE	FALSE	FALSE	FALSE
ENAH	A0A0U1RRM6_HUMAN	Protein enabled homolog	A0A0U1RRM6	FALSE	FALSE	FALSE	FALSE	FALSE	FALSE	FALSE	FALSE	FALSE	FALSE	FALSE
FERMT2	A0A0U1RRM8_HUMAN	Fermitin family homolog 2	A0A0U1RRM8	FALSE	FALSE	FALSE	FALSE	FALSE	FALSE	FALSE	FALSE	FALSE	FALSE	FALSE
NELFB	NELFB_HUMAN	Negative elongation factor B	Q8WX92	FALSE	FALSE	FALSE	FALSE	FALSE	FALSE	FALSE	FALSE	FALSE	FALSE	FALSE
STK19	B7ZLI8_HUMAN	Serine/threonine-protein kinase 19	B7ZLI8	FALSE	FALSE	FALSE	FALSE	FALSE	FALSE	FALSE	FALSE	FALSE	FALSE	FALSE
XXYLT1	A0A140T9D0_HUMAN	Xyloside xylosyltransferase 1	A0A140T9D0	FALSE	FALSE	FALSE	FALSE	FALSE	FALSE	FALSE	FALSE	FALSE	FALSE	FALSE
RNF5	A0A140TA09_HUMAN	E3 ubiquitin-protein ligase RNF5	A0A140TA09	FALSE	FALSE	FALSE	TRUE	FALSE	FALSE	FALSE	FALSE	FALSE	FALSE	FALSE
QIL1	A0A140TA86_HUMAN	Protein QIL1	A0A140TA86	FALSE	FALSE	FALSE	FALSE	FALSE	FALSE	FALSE	FALSE	FALSE	FALSE	FALSE
CPT2	A0A1B0GTB8_HUMAN	Carnitine O-palmitoyltransferase 2, mitochondrial	A0A1B0GTB8	FALSE	FALSE	FALSE	FALSE	FALSE	FALSE	FALSE	FALSE	FALSE	FALSE	FALSE
ADSL	PUR8_HUMAN	Adenylosuccinate lyase	P30566	FALSE	FALSE	FALSE	FALSE	FALSE	FALSE	FALSE	FALSE	FALSE	FALSE	FALSE
ALDH7A1	A0A1B0GUA1_HUMAN	Alpha-aminoadipic semialdehyde dehydrogenase	A0A1B0GUA1	FALSE	FALSE	FALSE	FALSE	FALSE	FALSE	TRUE	FALSE	FALSE	FALSE	FALSE
ATG5	A0A1B0GV54_HUMAN	Autophagy protein 5	A0A1B0GV54	FALSE	FALSE	FALSE	FALSE	FALSE	FALSE	FALSE	FALSE	FALSE	TRUE	FALSE
EFR3A	EFR3A_HUMAN	Protein EFR3 homolog A	Q14156	FALSE	FALSE	FALSE	FALSE	FALSE	FALSE	FALSE	FALSE	FALSE	FALSE	FALSE
CTSD	A0A1B0GW44_HUMAN	Cathepsin D;Cathepsin D light chain;Cathepsin D heavy chain	A0A1B0GW44	FALSE	FALSE	FALSE	FALSE	FALSE	FALSE	FALSE	FALSE	FALSE	FALSE	FALSE
DPYSL2	DPYL2_HUMAN	Dihydropyrimidinase-related protein 2	Q16555	FALSE	FALSE	FALSE	FALSE	FALSE	FALSE	FALSE	FALSE	FALSE	FALSE	FALSE
PIGT	PIGT_HUMAN	GPI transamidase component PIG-T	Q969N2	FALSE	FALSE	FALSE	FALSE	FALSE	FALSE	FALSE	FALSE	FALSE	FALSE	FALSE
UNC45A	A0A1W2PNX8_HUMAN	Protein unc-45 homolog A	A0A1W2PNX8	FALSE	FALSE	FALSE	FALSE	FALSE	FALSE	FALSE	FALSE	FALSE	FALSE	FALSE
RBMX2	RBMX2_HUMAN	RNA-binding motif protein, X-linked 2	Q9Y388	FALSE	FALSE	FALSE	FALSE	FALSE	FALSE	FALSE	FALSE	FALSE	FALSE	FALSE
PARL	F8WCQ4_HUMAN	Presenilins-associated rhomboid-like protein, mitochondrial;P-beta	F8WCQ4	FALSE	FALSE	FALSE	FALSE	FALSE	FALSE	FALSE	FALSE	FALSE	FALSE	FALSE
GOSR2	GOSR2_HUMAN	Golgi SNAP receptor complex member 2	O14653	TRUE	FALSE	FALSE	FALSE	FALSE	FALSE	FALSE	FALSE	TRUE	FALSE	FALSE
TRIM3	TRIM3_HUMAN	Tripartite motif-containing protein 3	O75382	FALSE	FALSE	FALSE	FALSE	FALSE	FALSE	FALSE	FALSE	FALSE	FALSE	FALSE
POLR2B	C9J4M6_HUMAN	DNA-directed RNA polymerase;DNA-directed RNA polymerase II subunit RPB2	C9J4M6	FALSE	FALSE	FALSE	FALSE	FALSE	FALSE	FALSE	FALSE	FALSE	FALSE	FALSE
TCEA1	A0A1W2PPZ5_HUMAN	Transcription elongation factor A protein 1	A0A1W2PPZ5	FALSE	FALSE	FALSE	FALSE	FALSE	FALSE	FALSE	FALSE	FALSE	FALSE	FALSE
DDX17	A0A1W2PQ51_HUMAN	Probable ATP-dependent RNA helicase DDX17	A0A1W2PQ51	FALSE	FALSE	FALSE	FALSE	FALSE	FALSE	FALSE	FALSE	FALSE	FALSE	FALSE
PHLDB2	A0A1W2PQ63_HUMAN	Pleckstrin homology-like domain family B member 2	A0A1W2PQ63	FALSE	FALSE	FALSE	FALSE	FALSE	FALSE	FALSE	FALSE	FALSE	FALSE	FALSE
ME2	A0A1W2PR68_HUMAN	NAD-dependent malic enzyme, mitochondrial	A0A1W2PR68	FALSE	FALSE	FALSE	FALSE	FALSE	FALSE	FALSE	FALSE	FALSE	FALSE	FALSE
PFKFB3	F2Z2I2_HUMAN	6-phosphofructo-2-kinase/fructose-2,6-bisphosphatase 3;6-phosphofructo-2-kinase;Fructose-2,6-bisphosphatase	F2Z2I2	FALSE	FALSE	TRUE	FALSE	FALSE	FALSE	FALSE	FALSE	FALSE	FALSE	FALSE
SMN1;SMN2	A0A1W2PRV5_HUMAN	Survival motor neuron protein	A0A1W2PRV5	FALSE	FALSE	FALSE	FALSE	FALSE	FALSE	FALSE	TRUE	FALSE	FALSE	FALSE
PIK3C3	A8MYT4_HUMAN	Phosphatidylinositol 3-kinase;Phosphatidylinositol 3-kinase catalytic subunit type 3	A8MYT4	FALSE	FALSE	FALSE	FALSE	FALSE	FALSE	FALSE	FALSE	FALSE	FALSE	FALSE
PLEKHA5	A0JP02_HUMAN	Pleckstrin homology domain-containing family A member 5	A0JP02	FALSE	FALSE	FALSE	FALSE	FALSE	FALSE	FALSE	FALSE	FALSE	FALSE	FALSE
ILVBL	HACL2_HUMAN	Acetolactate synthase-like protein	A1L0T0	TRUE	FALSE	FALSE	FALSE	FALSE	FALSE	FALSE	FALSE	FALSE	FALSE	FALSE
PLEKHG3	PKHG3_HUMAN	Pleckstrin homology domain-containing family G member 3	A1L390	FALSE	FALSE	FALSE	FALSE	FALSE	FALSE	FALSE	FALSE	FALSE	FALSE	FALSE
ACO2	A2A274_HUMAN	Aconitate hydratase, mitochondrial	A2A274	FALSE	FALSE	FALSE	FALSE	FALSE	FALSE	FALSE	FALSE	FALSE	FALSE	FALSE
STMN1	A2A2D0_HUMAN	Stathmin	A2A2D0	FALSE	FALSE	FALSE	FALSE	FALSE	FALSE	FALSE	FALSE	FALSE	FALSE	FALSE
ALG6	ALG6_HUMAN	Dolichyl pyrophosphate Man9GlcNAc2 alpha-1,3-glucosyltransferase	Q9Y672	FALSE	FALSE	FALSE	FALSE	FALSE	FALSE	FALSE	FALSE	FALSE	FALSE	FALSE
TRIM26	TRI26_HUMAN	Tripartite motif-containing protein 26	Q12899	FALSE	FALSE	FALSE	FALSE	FALSE	FALSE	FALSE	FALSE	FALSE	FALSE	FALSE
NBAS	NBAS_HUMAN	Neuroblastoma-amplified sequence	A2RRP1	TRUE	FALSE	FALSE	FALSE	FALSE	FALSE	FALSE	FALSE	TRUE	FALSE	FALSE
SRGAP2	B7ZM87_HUMAN	SLIT-ROBO Rho GTPase-activating protein 2	B7ZM87	FALSE	FALSE	FALSE	FALSE	FALSE	FALSE	FALSE	FALSE	FALSE	FALSE	FALSE
VWA8	VWA8_HUMAN	von Willebrand factor A domain-containing protein 8	A3KMH1	FALSE	FALSE	FALSE	FALSE	FALSE	FALSE	FALSE	FALSE	FALSE	FALSE	FALSE
GTPBP10	GTPBA_HUMAN	GTP-binding protein 10	A4D1E9	FALSE	FALSE	FALSE	FALSE	FALSE	TRUE	FALSE	FALSE	FALSE	FALSE	FALSE
KIAA1147;LCHN	C9J7X6_HUMAN	Protein LCHN	C9J7X6	FALSE	FALSE	FALSE	FALSE	FALSE	FALSE	FALSE	FALSE	FALSE	FALSE	FALSE
CNOT1	CNOT1_HUMAN	CCR4-NOT transcription complex subunit 1	A5YKK6	FALSE	FALSE	FALSE	FALSE	FALSE	FALSE	FALSE	FALSE	FALSE	FALSE	FALSE
MRPS16	A6ND22_HUMAN	28S ribosomal protein S16, mitochondrial	A6ND22	FALSE	FALSE	FALSE	FALSE	FALSE	FALSE	FALSE	FALSE	FALSE	FALSE	FALSE
PGP	PGP_HUMAN	Phosphoglycolate phosphatase	A6NDG6	FALSE	FALSE	FALSE	FALSE	TRUE	FALSE	FALSE	FALSE	FALSE	FALSE	FALSE
C5orf51	RIMC1_HUMAN	UPF0600 protein C5orf51	A6NDU8	FALSE	FALSE	FALSE	FALSE	FALSE	FALSE	FALSE	FALSE	FALSE	FALSE	FALSE
OFD1	A6NF31_HUMAN	Oral-facial-digital syndrome 1 protein	A6NF31	FALSE	FALSE	FALSE	FALSE	FALSE	FALSE	FALSE	FALSE	FALSE	FALSE	FALSE
HN1L	H3BMT0_HUMAN	Hematological and neurological expressed 1-like protein	H3BMT0	FALSE	FALSE	FALSE	FALSE	FALSE	FALSE	FALSE	FALSE	FALSE	FALSE	FALSE
SMCHD1	SMHD1_HUMAN	Structural maintenance of chromosomes flexible hinge domain-containing protein 1	A6NHR9	FALSE	FALSE	FALSE	FALSE	FALSE	FALSE	FALSE	FALSE	FALSE	FALSE	FALSE
DOCK11	A6NIW2_HUMAN	Dedicator of cytokinesis protein 11	A6NIW2	FALSE	FALSE	FALSE	FALSE	FALSE	FALSE	FALSE	FALSE	FALSE	FALSE	FALSE
USP14	A6NJA2_HUMAN	Ubiquitin carboxyl-terminal hydrolase;Ubiquitin carboxyl-terminal hydrolase 14	A6NJA2	FALSE	FALSE	FALSE	FALSE	FALSE	FALSE	FALSE	FALSE	FALSE	FALSE	FALSE
POLA1	DPOLA_HUMAN	DNA polymerase alpha catalytic subunit;DNA polymerase	P09884	FALSE	FALSE	FALSE	FALSE	FALSE	FALSE	FALSE	FALSE	FALSE	FALSE	FALSE
OBSL1	A6NN50_HUMAN	Obscurin-like protein 1	A6NN50	FALSE	FALSE	FALSE	FALSE	FALSE	FALSE	FALSE	FALSE	FALSE	FALSE	FALSE
PCM1	PCM1_HUMAN	Pericentriolar material 1 protein	Q15154	FALSE	FALSE	FALSE	FALSE	FALSE	FALSE	FALSE	FALSE	FALSE	FALSE	FALSE
CRYZ	QOR_HUMAN	Quinone oxidoreductase	Q08257	FALSE	FALSE	FALSE	FALSE	FALSE	FALSE	FALSE	FALSE	FALSE	FALSE	FALSE
PIP5K1A	A6PW57_HUMAN	Phosphatidylinositol 4-phosphate 5-kinase type-1 alpha	A6PW57	FALSE	FALSE	FALSE	FALSE	TRUE	FALSE	FALSE	FALSE	FALSE	FALSE	FALSE
EFCAB7	EFCB7_HUMAN	EF-hand calcium-binding domain-containing protein 7	A8K855	FALSE	FALSE	FALSE	FALSE	FALSE	FALSE	FALSE	FALSE	FALSE	FALSE	FALSE
MANF	A8K878_HUMAN	Mesencephalic astrocyte-derived neurotrophic factor	A8K878	FALSE	FALSE	FALSE	FALSE	FALSE	TRUE	FALSE	TRUE	FALSE	FALSE	FALSE
MLLT4	A8MQ02_HUMAN	Afadin	A8MQ02	FALSE	FALSE	FALSE	FALSE	FALSE	FALSE	FALSE	FALSE	TRUE	FALSE	FALSE
FMR1	A8MQB8_HUMAN	Fragile X mental retardation protein 1	A8MQB8	FALSE	FALSE	FALSE	FALSE	FALSE	FALSE	FALSE	TRUE	FALSE	FALSE	FALSE
GSK3A	GSK3A_HUMAN	Glycogen synthase kinase-3 alpha	P49840	FALSE	FALSE	FALSE	FALSE	FALSE	FALSE	FALSE	FALSE	FALSE	FALSE	FALSE
ERCC2	A8MX75_HUMAN	TFIIH basal transcription factor complex helicase XPD subunit	A8MX75	FALSE	FALSE	FALSE	FALSE	FALSE	FALSE	FALSE	FALSE	FALSE	FALSE	FALSE
DRG2	J3QKW7_HUMAN	Developmentally-regulated GTP-binding protein 2	J3QKW7	FALSE	FALSE	FALSE	FALSE	FALSE	FALSE	FALSE	FALSE	FALSE	FALSE	FALSE
SRRM1	A9Z1X7_HUMAN	Serine/arginine repetitive matrix protein 1	A9Z1X7	FALSE	FALSE	FALSE	FALSE	FALSE	FALSE	FALSE	FALSE	FALSE	FALSE	FALSE
EIF3L	B0QY89_HUMAN	Eukaryotic translation initiation factor 3 subunit L	B0QY89	FALSE	FALSE	FALSE	FALSE	FALSE	FALSE	FALSE	FALSE	FALSE	FALSE	FALSE
EWSR1	B0QYK0_HUMAN	RNA-binding protein EWS	B0QYK0	FALSE	FALSE	FALSE	FALSE	FALSE	FALSE	FALSE	FALSE	FALSE	FALSE	FALSE
TSPO	B1AH87_HUMAN	Translocator protein	B1AH87	FALSE	FALSE	FALSE	TRUE	FALSE	FALSE	FALSE	FALSE	TRUE	FALSE	FALSE
NHP2L1	B1AHD1_HUMAN	NHP2-like protein 1;NHP2-like protein 1, N-terminally processed	B1AHD1	FALSE	FALSE	FALSE	FALSE	FALSE	FALSE	FALSE	FALSE	FALSE	FALSE	FALSE
STX12	B1AJQ6_HUMAN	Syntaxin-12	B1AJQ6	FALSE	FALSE	FALSE	FALSE	FALSE	FALSE	FALSE	FALSE	FALSE	FALSE	FALSE
PSMD10	B1AJY7_HUMAN	26S proteasome non-ATPase regulatory subunit 10	B1AJY7	FALSE	FALSE	FALSE	FALSE	FALSE	FALSE	FALSE	FALSE	FALSE	FALSE	FALSE
CAPZB	B1AK87_HUMAN		B1AK87	FALSE	FALSE	FALSE	FALSE	FALSE	FALSE	FALSE	FALSE	FALSE	FALSE	FALSE
UQCC1	B1AKV3_HUMAN	Ubiquinol-cytochrome-c reductase complex assembly factor 1	B1AKV3	FALSE	FALSE	FALSE	FALSE	FALSE	FALSE	FALSE	FALSE	FALSE	TRUE	FALSE
46271	B1AMS2_HUMAN	Septin-6	B1AMS2	FALSE	FALSE	FALSE	FALSE	FALSE	FALSE	FALSE	FALSE	TRUE	FALSE	FALSE
CLK2	B1AVT0_HUMAN	Dual specificity protein kinase CLK2	B1AVT0	FALSE	FALSE	FALSE	FALSE	FALSE	FALSE	FALSE	FALSE	FALSE	FALSE	FALSE
HNRNPC	B2R5W2_HUMAN	Heterogeneous nuclear ribonucleoproteins C1/C2	B2R5W2	FALSE	FALSE	FALSE	FALSE	FALSE	FALSE	FALSE	FALSE	FALSE	FALSE	FALSE
EIF3H	B3KS98_HUMAN	Eukaryotic translation initiation factor 3 subunit H	B3KS98	FALSE	FALSE	FALSE	FALSE	FALSE	FALSE	FALSE	FALSE	FALSE	FALSE	FALSE
MORF4L1	H0YMJ0_HUMAN	Mortality factor 4-like protein 1	H0YMJ0	FALSE	FALSE	FALSE	FALSE	FALSE	FALSE	FALSE	FALSE	FALSE	FALSE	FALSE
CDIPT	CDIPT_HUMAN	CDP-diacylglycerol--inositol 3-phosphatidyltransferase	O14735	TRUE	FALSE	FALSE	FALSE	FALSE	FALSE	FALSE	FALSE	FALSE	FALSE	FALSE
CTNNB1	CTNB1_HUMAN	Catenin beta-1	P35222	TRUE	TRUE	FALSE	FALSE	FALSE	FALSE	FALSE	FALSE	TRUE	FALSE	FALSE
COPS2	B4DIH5_HUMAN	COP9 signalosome complex subunit 2	B4DIH5	FALSE	FALSE	FALSE	FALSE	FALSE	FALSE	FALSE	FALSE	FALSE	FALSE	FALSE
CS	CISY_HUMAN	Citrate synthase, mitochondrial;Citrate synthase	O75390	FALSE	FALSE	FALSE	TRUE	FALSE	FALSE	FALSE	FALSE	FALSE	FALSE	FALSE
CARS	B4DKY1_HUMAN	Cysteine--tRNA ligase, cytoplasmic	B4DKY1	FALSE	FALSE	FALSE	FALSE	FALSE	FALSE	FALSE	FALSE	FALSE	FALSE	FALSE
OLFML3	B4DNG0_HUMAN	Olfactomedin-like protein 3	B4DNG0	FALSE	FALSE	TRUE	FALSE	FALSE	FALSE	FALSE	FALSE	FALSE	FALSE	FALSE
GOSR1	B4DQA8_HUMAN	Golgi SNAP receptor complex member 1	B4DQA8	FALSE	FALSE	FALSE	FALSE	FALSE	FALSE	FALSE	FALSE	FALSE	FALSE	FALSE
SEC61A1	B4DR61_HUMAN	Protein transport protein Sec61 subunit alpha isoform 1	B4DR61	FALSE	FALSE	TRUE	FALSE	FALSE	FALSE	FALSE	FALSE	FALSE	FALSE	FALSE
DFFB	B4DZS0_HUMAN	DNA fragmentation factor subunit beta	B4DZS0	FALSE	FALSE	FALSE	FALSE	FALSE	FALSE	FALSE	FALSE	FALSE	FALSE	FALSE
STK26	B4E0Y9_HUMAN	Serine/threonine-protein kinase 26	B4E0Y9	FALSE	FALSE	FALSE	FALSE	FALSE	FALSE	FALSE	FALSE	FALSE	FALSE	FALSE
DERL1	DERL1_HUMAN	Derlin-1	Q9BUN8	TRUE	FALSE	FALSE	FALSE	FALSE	FALSE	FALSE	FALSE	FALSE	FALSE	FALSE
ATP2C1	H0Y9V7_HUMAN	Calcium-transporting ATPase;Calcium-transporting ATPase type 2C member 1	H0Y9V7	FALSE	FALSE	FALSE	FALSE	FALSE	FALSE	FALSE	FALSE	FALSE	FALSE	FALSE
EML4	B5MBZ0_HUMAN	Echinoderm microtubule-associated protein-like 4	B5MBZ0	FALSE	FALSE	FALSE	FALSE	FALSE	FALSE	FALSE	FALSE	FALSE	FALSE	FALSE
MTFP1	B5MC22_HUMAN	Mitochondrial fission process protein 1	B5MC22	FALSE	FALSE	FALSE	FALSE	FALSE	FALSE	FALSE	FALSE	FALSE	FALSE	FALSE
PES1	B5MCF9_HUMAN	Pescadillo homolog	B5MCF9	FALSE	FALSE	FALSE	FALSE	FALSE	FALSE	FALSE	FALSE	FALSE	FALSE	FALSE
RFT1	B5MDE0_HUMAN	Protein RFT1 homolog	B5MDE0	FALSE	FALSE	FALSE	FALSE	FALSE	FALSE	FALSE	FALSE	FALSE	FALSE	FALSE
RAN	B5MDF5_HUMAN	GTP-binding nuclear protein Ran	B5MDF5	FALSE	FALSE	FALSE	FALSE	FALSE	FALSE	FALSE	FALSE	FALSE	FALSE	FALSE
EIF3C;EIF3CL	EIF3C_HUMAN	Eukaryotic translation initiation factor 3 subunit C;Eukaryotic translation initiation factor 3 subunit C-like protein	Q99613	FALSE	FALSE	FALSE	FALSE	FALSE	FALSE	FALSE	FALSE	FALSE	FALSE	FALSE
ATP6V0A1	B7Z641_HUMAN	V-type proton ATPase subunit a;V-type proton ATPase 116 kDa subunit a isoform 1	B7Z641	FALSE	FALSE	FALSE	FALSE	FALSE	FALSE	FALSE	FALSE	FALSE	FALSE	FALSE
ACBD5	B7Z2R7_HUMAN	Acyl-CoA-binding domain-containing protein 5	B7Z2R7	FALSE	FALSE	FALSE	FALSE	FALSE	FALSE	FALSE	FALSE	FALSE	FALSE	FALSE
DDX27	DDX27_HUMAN	Probable ATP-dependent RNA helicase DDX27	Q96GQ7	FALSE	FALSE	FALSE	FALSE	FALSE	FALSE	FALSE	FALSE	FALSE	FALSE	FALSE
RANBP3	K7EIJ4_HUMAN	Ran-binding protein 3	K7EIJ4	FALSE	FALSE	FALSE	FALSE	FALSE	FALSE	FALSE	FALSE	FALSE	TRUE	FALSE
GPR89B;GPR89A	GPHRB_HUMAN	Golgi pH regulator B;Golgi pH regulator A	P0CG08	FALSE	FALSE	FALSE	FALSE	FALSE	FALSE	FALSE	FALSE	FALSE	FALSE	FALSE
MED20	B7ZBQ3_HUMAN	Mediator of RNA polymerase II transcription subunit 20	B7ZBQ3	FALSE	FALSE	FALSE	FALSE	FALSE	FALSE	FALSE	FALSE	FALSE	FALSE	FALSE
ITIH4	B7ZKJ8_HUMAN	Inter-alpha-trypsin inhibitor heavy chain H4;70 kDa inter-alpha-trypsin inhibitor heavy chain H4;35 kDa inter-alpha-trypsin inhibitor heavy chain H4	B7ZKJ8	FALSE	FALSE	FALSE	FALSE	FALSE	FALSE	FALSE	FALSE	FALSE	FALSE	FALSE
MZT2B;MZT2A	B8ZZ87_HUMAN	Mitotic-spindle organizing protein 2A;Mitotic-spindle organizing protein 2B	B8ZZ87	FALSE	FALSE	FALSE	FALSE	FALSE	TRUE	FALSE	FALSE	FALSE	FALSE	FALSE
EIF4E2	B8ZZL3_HUMAN	Eukaryotic translation initiation factor 4E type 2	B8ZZL3	FALSE	FALSE	FALSE	FALSE	FALSE	FALSE	FALSE	FALSE	FALSE	TRUE	FALSE
PTMA	B8ZZQ6_HUMAN	Prothymosin alpha;Prothymosin alpha, N-terminally processed;Thymosin alpha-1	B8ZZQ6	FALSE	FALSE	FALSE	FALSE	FALSE	FALSE	FALSE	FALSE	FALSE	FALSE	FALSE
STEAP3	B8ZZX6_HUMAN	Metalloreductase STEAP3	B8ZZX6	FALSE	FALSE	FALSE	FALSE	FALSE	FALSE	FALSE	FALSE	FALSE	FALSE	FALSE
COA5	B9A057_HUMAN	Cytochrome c oxidase assembly factor 5	B9A057	FALSE	FALSE	FALSE	FALSE	FALSE	FALSE	FALSE	FALSE	FALSE	FALSE	FALSE
POLR1A	B9ZVN9_HUMAN	DNA-directed RNA polymerase;DNA-directed RNA polymerase I subunit RPA1	B9ZVN9	FALSE	FALSE	FALSE	FALSE	FALSE	FALSE	FALSE	FALSE	FALSE	FALSE	FALSE
WASH3P;WASH2P;WASH6P;WASH1;WASH4P	WASH3_HUMAN	Putative WAS protein family homolog 3;WAS protein family homolog 2;WAS protein family homolog 6;WAS protein family homolog 1;Putative WAS protein family homolog 4	C4AMC7	FALSE	FALSE	FALSE	FALSE	FALSE	FALSE	FALSE	FALSE	FALSE	FALSE	FALSE
HNRNPLL;HNRPLL	C9IYN3_HUMAN	Heterogeneous nuclear ribonucleoprotein L-like	C9IYN3	FALSE	FALSE	FALSE	FALSE	FALSE	FALSE	FALSE	FALSE	FALSE	FALSE	FALSE
SSR1	C9J3L8_HUMAN	Translocon-associated protein subunit alpha	C9J3L8	FALSE	FALSE	FALSE	FALSE	FALSE	FALSE	FALSE	FALSE	FALSE	FALSE	FALSE
CHMP2B	CHM2B_HUMAN	Charged multivesicular body protein 2b	Q9UQN3	FALSE	FALSE	FALSE	FALSE	FALSE	FALSE	FALSE	FALSE	FALSE	FALSE	FALSE
ZC3HC1	C9J0I9_HUMAN	Nuclear-interacting partner of ALK	C9J0I9	FALSE	FALSE	FALSE	FALSE	FALSE	FALSE	FALSE	FALSE	FALSE	FALSE	FALSE
SRI	C9J0K6_HUMAN	Sorcin	C9J0K6	FALSE	FALSE	FALSE	FALSE	FALSE	FALSE	FALSE	FALSE	FALSE	FALSE	FALSE
IMPDH1	C9J381_HUMAN	Inosine-5-monophosphate dehydrogenase;Inosine-5-monophosphate dehydrogenase 1	C9J381	FALSE	FALSE	FALSE	FALSE	FALSE	FALSE	FALSE	FALSE	FALSE	FALSE	FALSE
CMSS1	CMS1_HUMAN	Protein CMSS1	Q9BQ75	FALSE	FALSE	FALSE	FALSE	FALSE	FALSE	FALSE	FALSE	FALSE	FALSE	FALSE
MKRN2	C9J494_HUMAN	Probable E3 ubiquitin-protein ligase makorin-2	C9J494	FALSE	FALSE	FALSE	FALSE	FALSE	FALSE	FALSE	FALSE	FALSE	FALSE	FALSE
RSRC1	C9J713_HUMAN	Serine/Arginine-related protein 53	C9J713	FALSE	FALSE	FALSE	FALSE	FALSE	FALSE	FALSE	FALSE	FALSE	FALSE	FALSE
TNPO3	TNPO3_HUMAN	Transportin-3	Q9Y5L0	FALSE	FALSE	FALSE	FALSE	FALSE	FALSE	FALSE	FALSE	FALSE	FALSE	TRUE
ALDH5A1	C9J8Q5_HUMAN	Succinate-semialdehyde dehydrogenase, mitochondrial	C9J8Q5	FALSE	FALSE	FALSE	FALSE	FALSE	FALSE	FALSE	FALSE	FALSE	FALSE	FALSE
NMD3	C9JA08_HUMAN	60S ribosomal export protein NMD3	C9JA08	FALSE	FALSE	FALSE	FALSE	FALSE	FALSE	FALSE	FALSE	FALSE	FALSE	TRUE
BBX	C9JA69_HUMAN	HMG box transcription factor BBX	C9JA69	FALSE	FALSE	FALSE	FALSE	FALSE	FALSE	FALSE	FALSE	FALSE	FALSE	FALSE
HIGD1A	C9JAW5_HUMAN	HIG1 domain family member 1A, mitochondrial	C9JAW5	FALSE	FALSE	FALSE	FALSE	FALSE	FALSE	FALSE	FALSE	FALSE	FALSE	FALSE
FGG	C9JEU5_HUMAN	Fibrinogen gamma chain	C9JEU5	FALSE	FALSE	FALSE	FALSE	FALSE	FALSE	FALSE	FALSE	FALSE	FALSE	FALSE
DRAP1	E9PNC7_HUMAN	Dr1-associated corepressor	E9PNC7	FALSE	FALSE	FALSE	FALSE	FALSE	FALSE	FALSE	FALSE	FALSE	FALSE	FALSE
AAMP	C9JG97_HUMAN	Angio-associated migratory cell protein	C9JG97	FALSE	FALSE	FALSE	FALSE	FALSE	FALSE	FALSE	TRUE	FALSE	FALSE	FALSE
CYCS	C9JFR7_HUMAN	Cytochrome c	C9JFR7	FALSE	FALSE	FALSE	FALSE	FALSE	FALSE	FALSE	FALSE	FALSE	FALSE	FALSE
MRPL39	C9JG87_HUMAN	39S ribosomal protein L39, mitochondrial	C9JG87	FALSE	FALSE	FALSE	FALSE	FALSE	FALSE	FALSE	FALSE	FALSE	FALSE	FALSE
ECD	C9JGV1_HUMAN	Protein SGT1	C9JGV1	FALSE	FALSE	FALSE	FALSE	FALSE	FALSE	FALSE	FALSE	FALSE	FALSE	FALSE
PSAP	SAP_HUMAN	Prosaposin;Saposin-A;Saposin-B-Val;Saposin-B;Saposin-C;Saposin-D	P07602	FALSE	FALSE	FALSE	FALSE	FALSE	FALSE	FALSE	FALSE	FALSE	FALSE	FALSE
MRPS34	C9JJ19_HUMAN	28S ribosomal protein S34, mitochondrial	C9JJ19	FALSE	FALSE	FALSE	FALSE	FALSE	FALSE	FALSE	FALSE	TRUE	FALSE	FALSE
TFG	C9JTY3_HUMAN	Protein TFG	C9JTY3	FALSE	FALSE	FALSE	FALSE	FALSE	FALSE	FALSE	FALSE	FALSE	FALSE	FALSE
MTPN	C9JL85_HUMAN	Myotrophin	C9JL85	FALSE	FALSE	FALSE	FALSE	FALSE	FALSE	FALSE	FALSE	FALSE	FALSE	FALSE
POLR2H	C9JLU1_HUMAN	DNA-directed RNA polymerases I, II, and III subunit RPABC3	C9JLU1	FALSE	FALSE	FALSE	FALSE	FALSE	FALSE	FALSE	FALSE	FALSE	FALSE	FALSE
SEC22A	C9JRY4_HUMAN	Vesicle-trafficking protein SEC22a	C9JRY4	FALSE	FALSE	FALSE	FALSE	FALSE	FALSE	FALSE	FALSE	FALSE	FALSE	FALSE
CRTAP	C9JP16_HUMAN	Cartilage-associated protein	C9JP16	FALSE	FALSE	FALSE	FALSE	FALSE	FALSE	FALSE	FALSE	FALSE	FALSE	FALSE
PPIH	C9JQD4_HUMAN	Peptidyl-prolyl cis-trans isomerase;Peptidyl-prolyl cis-trans isomerase H	C9JQD4	FALSE	FALSE	FALSE	FALSE	FALSE	FALSE	FALSE	FALSE	FALSE	FALSE	FALSE
STK11IP	S11IP_HUMAN	Serine/threonine-protein kinase 11-interacting protein	Q8N1F8	FALSE	FALSE	FALSE	FALSE	FALSE	FALSE	FALSE	FALSE	FALSE	FALSE	FALSE
CHCHD3	C9JRZ6_HUMAN	MICOS complex subunit MIC19	C9JRZ6	FALSE	FALSE	FALSE	FALSE	FALSE	FALSE	FALSE	FALSE	FALSE	FALSE	FALSE
L2HGDH	C9JVN9_HUMAN	L-2-hydroxyglutarate dehydrogenase, mitochondrial	C9JVN9	FALSE	FALSE	FALSE	FALSE	FALSE	FALSE	FALSE	FALSE	FALSE	FALSE	FALSE
POP7	C9JYM0_HUMAN	Ribonuclease P protein subunit p20	C9JYM0	FALSE	FALSE	FALSE	FALSE	FALSE	FALSE	FALSE	FALSE	FALSE	FALSE	FALSE
RPL22L1	C9JYQ9_HUMAN	60S ribosomal protein L22-like 1	C9JYQ9	FALSE	FALSE	FALSE	FALSE	FALSE	FALSE	FALSE	FALSE	FALSE	FALSE	FALSE
INPP5K	C9JZB0_HUMAN	Inositol polyphosphate 5-phosphatase K	C9JZB0	FALSE	FALSE	FALSE	FALSE	FALSE	FALSE	FALSE	FALSE	FALSE	FALSE	FALSE
CTNND1	C9JZR2_HUMAN	Catenin delta-1	C9JZR2	FALSE	FALSE	FALSE	FALSE	FALSE	FALSE	FALSE	FALSE	FALSE	FALSE	FALSE
	1111		#N/A	FALSE	FALSE	FALSE	FALSE	FALSE	FALSE	FALSE	FALSE	FALSE	FALSE	FALSE
	1111		#N/A	FALSE	FALSE	FALSE	FALSE	FALSE	FALSE	FALSE	FALSE	FALSE	FALSE	FALSE
	1111		#N/A	FALSE	FALSE	FALSE	FALSE	FALSE	FALSE	FALSE	FALSE	FALSE	FALSE	FALSE
	1111		#N/A	FALSE	FALSE	FALSE	FALSE	FALSE	FALSE	FALSE	FALSE	FALSE	FALSE	FALSE
KRT13	K7ERE3_HUMAN	Keratin, type I cytoskeletal 13	K7ERE3	FALSE	FALSE	FALSE	FALSE	FALSE	FALSE	FALSE	FALSE	FALSE	FALSE	FALSE
	1111		#N/A	FALSE	FALSE	FALSE	FALSE	FALSE	FALSE	FALSE	FALSE	FALSE	FALSE	FALSE
HBA2;HBA1	1111	Hemoglobin subunit alpha	#N/A	FALSE	FALSE	FALSE	FALSE	FALSE	FALSE	FALSE	FALSE	FALSE	FALSE	FALSE
KRT14	1111	Keratin, type I cytoskeletal 14	#N/A	FALSE	FALSE	FALSE	FALSE	FALSE	FALSE	FALSE	FALSE	FALSE	FALSE	TRUE
KRT6A	1111	Keratin, type II cytoskeletal 6A	#N/A	FALSE	FALSE	FALSE	FALSE	FALSE	FALSE	FALSE	FALSE	FALSE	FALSE	FALSE
	1111		#N/A	FALSE	FALSE	FALSE	FALSE	FALSE	FALSE	FALSE	FALSE	FALSE	FALSE	FALSE
	1111		#N/A	FALSE	FALSE	FALSE	FALSE	FALSE	FALSE	FALSE	FALSE	FALSE	FALSE	FALSE
	1111		#N/A	FALSE	FALSE	FALSE	FALSE	FALSE	FALSE	FALSE	FALSE	FALSE	FALSE	FALSE
	1111		#N/A	FALSE	FALSE	FALSE	FALSE	FALSE	FALSE	FALSE	FALSE	FALSE	FALSE	FALSE
	1111		#N/A	FALSE	FALSE	FALSE	FALSE	FALSE	FALSE	FALSE	FALSE	FALSE	FALSE	FALSE
	1111		#N/A	FALSE	FALSE	FALSE	FALSE	FALSE	FALSE	FALSE	FALSE	FALSE	FALSE	FALSE
	1111		#N/A	FALSE	FALSE	FALSE	FALSE	FALSE	FALSE	FALSE	FALSE	FALSE	FALSE	FALSE
KRT8	1111	Keratin, type II cytoskeletal 8	#N/A	FALSE	FALSE	FALSE	FALSE	FALSE	FALSE	FALSE	FALSE	FALSE	FALSE	FALSE
	1111		#N/A	FALSE	FALSE	FALSE	FALSE	FALSE	FALSE	FALSE	FALSE	FALSE	FALSE	FALSE
KRT19	K1C19_HUMAN	Keratin, type I cytoskeletal 19	P08727	FALSE	FALSE	FALSE	FALSE	FALSE	FALSE	FALSE	FALSE	FALSE	FALSE	FALSE
KRT16	1111	Keratin, type I cytoskeletal 16	#N/A	FALSE	FALSE	FALSE	FALSE	FALSE	FALSE	FALSE	FALSE	FALSE	FALSE	FALSE
	1111		#N/A	FALSE	FALSE	FALSE	FALSE	FALSE	FALSE	FALSE	FALSE	FALSE	FALSE	FALSE
KRT10	1111	Keratin, type I cytoskeletal 10	#N/A	FALSE	FALSE	FALSE	FALSE	FALSE	FALSE	FALSE	FALSE	FALSE	FALSE	FALSE
KRT5	K2C5_HUMAN	Keratin, type II cytoskeletal 5	P13647	FALSE	FALSE	FALSE	FALSE	FALSE	FALSE	FALSE	FALSE	FALSE	FALSE	FALSE
	1111		#N/A	FALSE	FALSE	FALSE	FALSE	FALSE	FALSE	FALSE	FALSE	FALSE	FALSE	FALSE
	1111		#N/A	FALSE	FALSE	FALSE	FALSE	FALSE	FALSE	FALSE	FALSE	FALSE	FALSE	FALSE
	1111		#N/A	FALSE	FALSE	FALSE	FALSE	FALSE	FALSE	FALSE	FALSE	FALSE	FALSE	FALSE
FLG	1111	Filaggrin	#N/A	FALSE	FALSE	FALSE	FALSE	FALSE	FALSE	FALSE	FALSE	FALSE	FALSE	FALSE
	1111		#N/A	FALSE	FALSE	FALSE	TRUE	FALSE	FALSE	FALSE	TRUE	FALSE	FALSE	FALSE
KRT9	K1C9_HUMAN	Keratin, type I cytoskeletal 9	P35527	FALSE	FALSE	FALSE	FALSE	FALSE	FALSE	FALSE	FALSE	FALSE	FALSE	FALSE
	1111		#N/A	FALSE	FALSE	FALSE	FALSE	FALSE	FALSE	FALSE	FALSE	FALSE	FALSE	FALSE
KRT85	KRT85_HUMAN	Keratin, type II cuticular Hb5	P78386	FALSE	FALSE	FALSE	FALSE	FALSE	FALSE	FALSE	FALSE	FALSE	FALSE	FALSE
	1111		#N/A	FALSE	FALSE	FALSE	FALSE	FALSE	FALSE	FALSE	FALSE	FALSE	FALSE	FALSE
KRT17	1111	Keratin, type I cytoskeletal 17	#N/A	FALSE	FALSE	FALSE	FALSE	FALSE	FALSE	FALSE	FALSE	FALSE	FALSE	FALSE
	1111		#N/A	FALSE	FALSE	FALSE	FALSE	FALSE	FALSE	FALSE	FALSE	FALSE	FALSE	FALSE
	1111		#N/A	FALSE	FALSE	FALSE	FALSE	FALSE	FALSE	FALSE	FALSE	FALSE	FALSE	FALSE
	1111		#N/A	FALSE	FALSE	FALSE	FALSE	FALSE	FALSE	FALSE	FALSE	FALSE	FALSE	FALSE
	1111		#N/A	FALSE	FALSE	FALSE	FALSE	FALSE	FALSE	FALSE	FALSE	FALSE	FALSE	FALSE
	1111		#N/A	FALSE	FALSE	FALSE	FALSE	FALSE	FALSE	FALSE	FALSE	FALSE	FALSE	FALSE
	1111		#N/A	FALSE	FALSE	FALSE	FALSE	FALSE	FALSE	FALSE	FALSE	TRUE	FALSE	FALSE
	1111		#N/A	FALSE	FALSE	FALSE	FALSE	FALSE	FALSE	FALSE	FALSE	FALSE	FALSE	FALSE
	1111		#N/A	FALSE	FALSE	FALSE	FALSE	FALSE	FALSE	FALSE	FALSE	FALSE	FALSE	FALSE
	1111		#N/A	FALSE	FALSE	FALSE	TRUE	FALSE	FALSE	FALSE	FALSE	FALSE	FALSE	FALSE
	1111		#N/A	FALSE	FALSE	FALSE	FALSE	FALSE	FALSE	FALSE	FALSE	FALSE	FALSE	FALSE
FLG2	1111	Filaggrin-2	#N/A	FALSE	FALSE	FALSE	FALSE	FALSE	FALSE	FALSE	FALSE	FALSE	FALSE	FALSE
	1111		#N/A	FALSE	FALSE	FALSE	FALSE	FALSE	FALSE	FALSE	FALSE	FALSE	FALSE	FALSE
KRT78	1111	Keratin, type II cytoskeletal 78	#N/A	FALSE	FALSE	FALSE	FALSE	FALSE	FALSE	FALSE	FALSE	FALSE	FALSE	FALSE
KRT77	K2C1B_HUMAN	Keratin, type II cytoskeletal 1b	Q7Z794	FALSE	FALSE	FALSE	FALSE	FALSE	FALSE	FALSE	FALSE	FALSE	FALSE	FALSE
HRNR	1111	Hornerin	#N/A	FALSE	FALSE	FALSE	FALSE	FALSE	FALSE	FALSE	FALSE	FALSE	FALSE	FALSE
ITIH2	1111	Inter-alpha-trypsin inhibitor heavy chain H2	#N/A	FALSE	FALSE	FALSE	FALSE	FALSE	FALSE	FALSE	FALSE	FALSE	FALSE	FALSE
	1111		#N/A	FALSE	FALSE	FALSE	FALSE	FALSE	FALSE	FALSE	FALSE	FALSE	FALSE	FALSE
PPP1R9B	NEB2_HUMAN	Neurabin-2	Q96SB3	FALSE	TRUE	FALSE	FALSE	FALSE	FALSE	FALSE	FALSE	FALSE	FALSE	FALSE
RPL32	D3YTB1_HUMAN	60S ribosomal protein L32	D3YTB1	FALSE	FALSE	FALSE	FALSE	FALSE	FALSE	FALSE	FALSE	FALSE	FALSE	FALSE
IRAK1	D3YTB5_HUMAN	Interleukin-1 receptor-associated kinase 1	D3YTB5	FALSE	FALSE	FALSE	FALSE	FALSE	FALSE	FALSE	FALSE	FALSE	FALSE	FALSE
CAMK2D	D6R938_HUMAN	Calcium/calmodulin-dependent protein kinase type II subunit delta	D6R938	FALSE	FALSE	FALSE	TRUE	FALSE	FALSE	FALSE	FALSE	TRUE	FALSE	FALSE
HNRNPAB	D6R9P3_HUMAN	Heterogeneous nuclear ribonucleoprotein A/B	D6R9P3	FALSE	FALSE	FALSE	FALSE	FALSE	FALSE	FALSE	FALSE	FALSE	FALSE	FALSE
GNPDA1;GNPDA2	D6RAY7_HUMAN	Glucosamine-6-phosphate isomerase;Glucosamine-6-phosphate isomerase 1;Glucosamine-6-phosphate isomerase 2	D6RAY7	FALSE	FALSE	FALSE	FALSE	FALSE	FALSE	FALSE	FALSE	FALSE	FALSE	FALSE
EIF4E	D6RBW1_HUMAN	Eukaryotic translation initiation factor 4E	D6RBW1	FALSE	FALSE	FALSE	FALSE	FALSE	FALSE	FALSE	FALSE	FALSE	FALSE	FALSE
HSD17B11	D6RCD0_HUMAN	Estradiol 17-beta-dehydrogenase 11	D6RCD0	FALSE	FALSE	FALSE	FALSE	FALSE	FALSE	FALSE	FALSE	FALSE	FALSE	FALSE
LIMCH1	D6RD46_HUMAN	LIM and calponin homology domains-containing protein 1	D6RD46	FALSE	FALSE	FALSE	FALSE	FALSE	FALSE	FALSE	FALSE	FALSE	FALSE	FALSE
FGB	D6REL8_HUMAN	Fibrinogen beta chain;Fibrinopeptide B;Fibrinogen beta chain	D6REL8	FALSE	FALSE	FALSE	FALSE	FALSE	FALSE	FALSE	FALSE	FALSE	FALSE	FALSE
46276	D6RGI3_HUMAN	Septin-11	D6RGI3	FALSE	FALSE	FALSE	FALSE	FALSE	FALSE	FALSE	FALSE	FALSE	FALSE	FALSE
SEC31A	D6REX3_HUMAN	Protein transport protein Sec31A	D6REX3	FALSE	FALSE	FALSE	FALSE	FALSE	FALSE	FALSE	FALSE	FALSE	FALSE	FALSE
STX18	STX18_HUMAN	Syntaxin-18	Q9P2W9	TRUE	FALSE	FALSE	FALSE	TRUE	FALSE	FALSE	FALSE	FALSE	FALSE	FALSE
ADH5	D6RFE4_HUMAN	Alcohol dehydrogenase class-3	D6RFE4	FALSE	FALSE	FALSE	FALSE	FALSE	FALSE	FALSE	FALSE	FALSE	FALSE	FALSE
DCK	DCK_HUMAN	Deoxycytidine kinase	P27707	FALSE	FALSE	FALSE	FALSE	FALSE	FALSE	FALSE	FALSE	FALSE	FALSE	FALSE
CYB5B	D6RFH4_HUMAN	Cytochrome b5 type B	D6RFH4	FALSE	FALSE	FALSE	FALSE	FALSE	FALSE	FALSE	FALSE	FALSE	FALSE	FALSE
EXOSC9	D6RIY6_HUMAN	Exosome complex component RRP45	D6RIY6	FALSE	FALSE	FALSE	FALSE	FALSE	FALSE	FALSE	FALSE	FALSE	FALSE	FALSE
OPA1	OPA1_HUMAN	Dynamin-like 120 kDa protein, mitochondrial;Dynamin-like 120 kDa protein, form S1	O60313	TRUE	FALSE	FALSE	FALSE	FALSE	FALSE	FALSE	FALSE	TRUE	FALSE	FALSE
DYNC2LI1	E5RJK4_HUMAN	Cytoplasmic dynein 2 light intermediate chain 1	E5RJK4	FALSE	FALSE	FALSE	FALSE	FALSE	FALSE	FALSE	FALSE	FALSE	FALSE	FALSE
NUDCD2	E5RFP0_HUMAN	NudC domain-containing protein 2	E5RFP0	FALSE	FALSE	FALSE	FALSE	FALSE	FALSE	FALSE	FALSE	FALSE	FALSE	FALSE
REEP4	E5RGS2_HUMAN	Receptor expression-enhancing protein;Receptor expression-enhancing protein 4	E5RGS2	FALSE	FALSE	FALSE	FALSE	FALSE	FALSE	FALSE	FALSE	FALSE	FALSE	TRUE
TBCA	E5RIW3_HUMAN	Tubulin-specific chaperone A	E5RIW3	FALSE	FALSE	FALSE	FALSE	FALSE	FALSE	FALSE	FALSE	FALSE	FALSE	FALSE
CETN3	E5RK82_HUMAN	Centrin-3	E5RK82	FALSE	FALSE	FALSE	FALSE	FALSE	FALSE	FALSE	FALSE	FALSE	FALSE	FALSE
PIGG	E7EM50_HUMAN	GPI ethanolamine phosphate transferase 2	E7EM50	FALSE	FALSE	FALSE	FALSE	FALSE	FALSE	FALSE	FALSE	FALSE	FALSE	FALSE
COPS6	CSN6_HUMAN	COP9 signalosome complex subunit 6	Q7L5N1	FALSE	FALSE	FALSE	FALSE	FALSE	FALSE	FALSE	FALSE	FALSE	FALSE	FALSE
SQSTM1	E7EMC7_HUMAN	Sequestosome-1	E7EMC7	FALSE	FALSE	FALSE	FALSE	FALSE	FALSE	FALSE	FALSE	FALSE	FALSE	FALSE
FLOT2	J3QLD9_HUMAN	Flotillin-2	J3QLD9	FALSE	FALSE	FALSE	FALSE	FALSE	FALSE	FALSE	FALSE	TRUE	FALSE	FALSE
SLC39A10	E7ENT5_HUMAN	Zinc transporter ZIP10	E7ENT5	FALSE	FALSE	FALSE	FALSE	FALSE	FALSE	FALSE	TRUE	FALSE	FALSE	FALSE
ADD1	E7EV99_HUMAN	Alpha-adducin	E7EV99	FALSE	FALSE	TRUE	FALSE	FALSE	FALSE	FALSE	FALSE	FALSE	FALSE	FALSE
C19orf25	E7EP72_HUMAN	UPF0449 protein C19orf25	E7EP72	FALSE	FALSE	FALSE	FALSE	FALSE	FALSE	FALSE	FALSE	FALSE	FALSE	FALSE
46272	E7ES33_HUMAN	Septin-7	E7ES33	FALSE	FALSE	FALSE	TRUE	FALSE	FALSE	FALSE	FALSE	FALSE	FALSE	FALSE
PRRC2C	E7EPN9_HUMAN	Protein PRRC2C	E7EPN9	FALSE	FALSE	FALSE	FALSE	FALSE	FALSE	FALSE	FALSE	FALSE	FALSE	FALSE
CHEK1	J3KN87_HUMAN	Serine/threonine-protein kinase Chk1	J3KN87	FALSE	FALSE	FALSE	FALSE	FALSE	FALSE	FALSE	FALSE	FALSE	FALSE	FALSE
NDUFV2	E7EPT4_HUMAN	NADH dehydrogenase [ubiquinone] flavoprotein 2, mitochondrial	E7EPT4	FALSE	FALSE	FALSE	FALSE	FALSE	FALSE	FALSE	FALSE	TRUE	FALSE	FALSE
GLB1	E7EQ29_HUMAN	Beta-galactosidase	E7EQ29	FALSE	FALSE	FALSE	FALSE	FALSE	FALSE	FALSE	FALSE	FALSE	FALSE	FALSE
UBA5	E7EQ61_HUMAN	Ubiquitin-like modifier-activating enzyme 5	E7EQ61	FALSE	FALSE	FALSE	FALSE	FALSE	FALSE	FALSE	FALSE	FALSE	FALSE	FALSE
NAA50	E7EQ69_HUMAN	N-alpha-acetyltransferase 50	E7EQ69	FALSE	FALSE	FALSE	FALSE	FALSE	FALSE	FALSE	FALSE	FALSE	FALSE	FALSE
TMED2	TMED2_HUMAN	Transmembrane emp24 domain-containing protein 2	Q15363	FALSE	FALSE	FALSE	FALSE	FALSE	FALSE	FALSE	FALSE	TRUE	FALSE	FALSE
IDH3G	E7EQB8_HUMAN	Isocitrate dehydrogenase [NAD] subunit, mitochondrial;Isocitrate dehydrogenase [NAD] subunit gamma, mitochondrial	E7EQB8	FALSE	FALSE	FALSE	FALSE	FALSE	FALSE	FALSE	FALSE	FALSE	FALSE	FALSE
KIAA0196	WASC5_HUMAN	WASH complex subunit strumpellin	Q12768	FALSE	FALSE	FALSE	FALSE	FALSE	FALSE	FALSE	FALSE	FALSE	FALSE	FALSE
EZR	E7EQR4_HUMAN	Ezrin	E7EQR4	FALSE	FALSE	FALSE	FALSE	FALSE	FALSE	FALSE	FALSE	FALSE	FALSE	FALSE
HMGB3	E7ES08_HUMAN	High mobility group protein B3	E7ES08	FALSE	FALSE	FALSE	TRUE	FALSE	FALSE	FALSE	FALSE	FALSE	FALSE	FALSE
ZC3H18	ZCH18_HUMAN	Zinc finger CCCH domain-containing protein 18	Q86VM9	FALSE	TRUE	FALSE	FALSE	FALSE	FALSE	FALSE	FALSE	FALSE	FALSE	FALSE
MRPL22	J3KQY1_HUMAN	39S ribosomal protein L22, mitochondrial	J3KQY1	FALSE	FALSE	FALSE	FALSE	FALSE	FALSE	FALSE	FALSE	FALSE	FALSE	FALSE
NEFM	NFM_HUMAN	Neurofilament medium polypeptide	P07197	FALSE	FALSE	FALSE	FALSE	FALSE	FALSE	FALSE	FALSE	FALSE	FALSE	FALSE
MRPL3	H0Y9G6_HUMAN	39S ribosomal protein L3, mitochondrial	H0Y9G6	FALSE	FALSE	FALSE	FALSE	FALSE	FALSE	FALSE	FALSE	FALSE	FALSE	FALSE
PLOD2	E7ETU9_HUMAN	Procollagen-lysine,2-oxoglutarate 5-dioxygenase 2	E7ETU9	FALSE	FALSE	FALSE	FALSE	FALSE	FALSE	FALSE	FALSE	FALSE	FALSE	FALSE
BZW2	E7ETZ4_HUMAN	Basic leucine zipper and W2 domain-containing protein 2	E7ETZ4	FALSE	FALSE	FALSE	FALSE	FALSE	FALSE	FALSE	FALSE	FALSE	FALSE	FALSE
MAP9	MAP9_HUMAN	Microtubule-associated protein 9	Q49MG5	FALSE	FALSE	FALSE	FALSE	FALSE	FALSE	FALSE	FALSE	FALSE	FALSE	FALSE
CSNK2A1;CSNK2A3	E7EU96_HUMAN	Casein kinase II subunit alpha;Casein kinase II subunit alpha 3	E7EU96	FALSE	FALSE	FALSE	FALSE	FALSE	FALSE	FALSE	FALSE	FALSE	FALSE	FALSE
MAP4	E7EVA0_HUMAN	Microtubule-associated protein;Microtubule-associated protein 4	E7EVA0	FALSE	FALSE	FALSE	FALSE	FALSE	FALSE	FALSE	FALSE	FALSE	FALSE	FALSE
KLC1	KLC1_HUMAN	Kinesin light chain 1	Q07866	TRUE	FALSE	FALSE	FALSE	FALSE	FALSE	FALSE	FALSE	FALSE	FALSE	FALSE
CYFIP2	E7EVJ5_HUMAN	Cytoplasmic FMR1-interacting protein 2	E7EVJ5	FALSE	FALSE	FALSE	FALSE	FALSE	FALSE	FALSE	FALSE	FALSE	FALSE	FALSE
SQLE	ERG1_HUMAN	Squalene monooxygenase	Q14534	FALSE	FALSE	FALSE	FALSE	FALSE	FALSE	FALSE	FALSE	TRUE	FALSE	FALSE
SALL2	H0YFS7_HUMAN	Sal-like protein 2	H0YFS7	FALSE	FALSE	FALSE	FALSE	FALSE	FALSE	FALSE	FALSE	FALSE	FALSE	FALSE
EXOC6	E7EW84_HUMAN	Exocyst complex component 6	E7EW84	FALSE	FALSE	FALSE	FALSE	FALSE	FALSE	FALSE	FALSE	FALSE	FALSE	FALSE
TRIO	E7EWP2_HUMAN	Triple functional domain protein	E7EWP2	FALSE	FALSE	FALSE	FALSE	FALSE	FALSE	FALSE	FALSE	FALSE	FALSE	FALSE
CSTF2;CSTF2T	E7EWR4_HUMAN	Cleavage stimulation factor subunit 2;Cleavage stimulation factor subunit 2 tau variant	E7EWR4	FALSE	FALSE	FALSE	FALSE	FALSE	FALSE	FALSE	FALSE	FALSE	FALSE	FALSE
EIF4B	E7EX17_HUMAN	Eukaryotic translation initiation factor 4B	E7EX17	FALSE	FALSE	FALSE	FALSE	FALSE	FALSE	FALSE	FALSE	FALSE	FALSE	FALSE
POLR1E	E7EX70_HUMAN		E7EX70	FALSE	FALSE	FALSE	FALSE	FALSE	FALSE	FALSE	FALSE	FALSE	FALSE	FALSE
DCTN1;DKFZp686E0752	E7EX90_HUMAN	Dynactin subunit 1	E7EX90	FALSE	FALSE	FALSE	FALSE	TRUE	FALSE	FALSE	FALSE	FALSE	FALSE	FALSE
NACA	NACAM_HUMAN	Nascent polypeptide-associated complex subunit alpha, muscle-specific form;Nascent polypeptide-associated complex subunit alpha	E9PAV3	FALSE	FALSE	FALSE	FALSE	FALSE	FALSE	FALSE	FALSE	FALSE	FALSE	FALSE
MARK2	E9PC69_HUMAN	Serine/threonine-protein kinase MARK2	E9PC69	FALSE	FALSE	FALSE	FALSE	FALSE	FALSE	FALSE	FALSE	FALSE	FALSE	FALSE
OGDH	E9PDF2_HUMAN	2-oxoglutarate dehydrogenase, mitochondrial	E9PDF2	FALSE	FALSE	FALSE	TRUE	FALSE	FALSE	FALSE	FALSE	FALSE	FALSE	FALSE
SMC4	E9PD53_HUMAN	Structural maintenance of chromosomes protein;Structural maintenance of chromosomes protein 4	E9PD53	FALSE	FALSE	FALSE	FALSE	FALSE	FALSE	FALSE	FALSE	FALSE	FALSE	FALSE
MYO1B	E9PDF6_HUMAN	Unconventional myosin-Ib	E9PDF6	FALSE	FALSE	FALSE	FALSE	FALSE	FALSE	FALSE	FALSE	FALSE	FALSE	FALSE
MRPS17;hCG_1984214	E9PE17_HUMAN	28S ribosomal protein S17, mitochondrial	E9PE17	FALSE	FALSE	FALSE	FALSE	FALSE	TRUE	FALSE	FALSE	FALSE	FALSE	FALSE
FUBP1	FUBP1_HUMAN	Far upstream element-binding protein 1	Q96AE4	FALSE	FALSE	FALSE	FALSE	FALSE	FALSE	FALSE	FALSE	FALSE	FALSE	FALSE
DLD	E9PEX6_HUMAN	Dihydrolipoyl dehydrogenase;Dihydrolipoyl dehydrogenase, mitochondrial	E9PEX6	FALSE	FALSE	FALSE	FALSE	FALSE	FALSE	FALSE	FALSE	FALSE	FALSE	FALSE
TBL2	E9PF19_HUMAN	Transducin beta-like protein 2	E9PF19	FALSE	FALSE	TRUE	FALSE	TRUE	FALSE	FALSE	FALSE	TRUE	FALSE	FALSE
RABGEF1	E9PFK9_HUMAN	Rab5 GDP/GTP exchange factor	E9PFK9	FALSE	FALSE	FALSE	FALSE	FALSE	FALSE	FALSE	FALSE	FALSE	FALSE	FALSE
PPP2R5D	E9PFR3_HUMAN	Serine/threonine-protein phosphatase 2A 56 kDa regulatory subunit delta isoform	E9PFR3	FALSE	FALSE	FALSE	FALSE	FALSE	FALSE	FALSE	FALSE	FALSE	FALSE	FALSE
CP	CERU_HUMAN	Ceruloplasmin	P00450	FALSE	FALSE	FALSE	FALSE	FALSE	FALSE	FALSE	FALSE	FALSE	FALSE	FALSE
CEP97	E9PG22_HUMAN	Centrosomal protein of 97 kDa	E9PG22	FALSE	FALSE	FALSE	FALSE	FALSE	FALSE	FALSE	FALSE	FALSE	FALSE	FALSE
MCCC1	E9PG35_HUMAN	Methylcrotonoyl-CoA carboxylase subunit alpha, mitochondrial	E9PG35	FALSE	FALSE	FALSE	FALSE	FALSE	FALSE	FALSE	FALSE	TRUE	FALSE	FALSE
PTPRK	Q5TG12_HUMAN	Protein-tyrosine-phosphatase;Receptor-type tyrosine-protein phosphatase kappa	Q5TG12	FALSE	FALSE	FALSE	FALSE	FALSE	FALSE	FALSE	FALSE	FALSE	FALSE	FALSE
TSN	E9PGT1_HUMAN	Translin	E9PGT1	FALSE	FALSE	FALSE	FALSE	FALSE	FALSE	FALSE	TRUE	FALSE	FALSE	FALSE
FAM98A	FA98A_HUMAN	Protein FAM98A	Q8NCA5	FALSE	FALSE	FALSE	FALSE	FALSE	FALSE	FALSE	FALSE	FALSE	FALSE	FALSE
NCAPH	E9PHA2_HUMAN	Condensin complex subunit 2	E9PHA2	FALSE	FALSE	FALSE	FALSE	FALSE	FALSE	FALSE	FALSE	FALSE	FALSE	FALSE
DST	E9PHM6_HUMAN	Dystonin	E9PHM6	FALSE	FALSE	FALSE	FALSE	FALSE	FALSE	FALSE	FALSE	FALSE	FALSE	FALSE
DDX10	E9PIF2_HUMAN	Probable ATP-dependent RNA helicase DDX10	E9PIF2	FALSE	FALSE	FALSE	FALSE	FALSE	FALSE	FALSE	FALSE	FALSE	FALSE	FALSE
UBXN1	E9PJ81_HUMAN	UBX domain-containing protein 1	E9PJ81	FALSE	FALSE	FALSE	FALSE	FALSE	FALSE	FALSE	FALSE	FALSE	FALSE	FALSE
TM9SF1	E9PJC4_HUMAN	Transmembrane 9 superfamily member 1	E9PJC4	FALSE	FALSE	FALSE	FALSE	FALSE	FALSE	FALSE	FALSE	FALSE	FALSE	FALSE
TMEM126B	E9PKZ9_HUMAN	Complex I assembly factor TMEM126B, mitochondrial	E9PKZ9	FALSE	FALSE	FALSE	FALSE	FALSE	FALSE	FALSE	FALSE	FALSE	FALSE	FALSE
WLS	E9PKJ0_HUMAN	Protein wntless homolog	E9PKJ0	FALSE	FALSE	TRUE	FALSE	FALSE	FALSE	FALSE	FALSE	FALSE	FALSE	FALSE
EEF1D	EF1D_HUMAN	Elongation factor 1-delta	P29692	FALSE	FALSE	FALSE	FALSE	FALSE	FALSE	FALSE	FALSE	FALSE	FALSE	FALSE
SCYL1	E9PS17_HUMAN	N-terminal kinase-like protein	E9PS17	FALSE	FALSE	FALSE	FALSE	FALSE	FALSE	FALSE	FALSE	FALSE	FALSE	FALSE
EI24	E9PL33_HUMAN	Etoposide-induced protein 2.4 homolog	E9PL33	FALSE	FALSE	FALSE	FALSE	FALSE	FALSE	FALSE	FALSE	FALSE	FALSE	FALSE
PPP6R3	H7BXH2_HUMAN	Serine/threonine-protein phosphatase 6 regulatory subunit 3	H7BXH2	FALSE	FALSE	FALSE	FALSE	FALSE	FALSE	FALSE	FALSE	FALSE	FALSE	FALSE
PRMT1	E9PKG1_HUMAN	Protein arginine N-methyltransferase 1	E9PKG1	FALSE	FALSE	FALSE	FALSE	FALSE	FALSE	FALSE	FALSE	FALSE	FALSE	FALSE
NPEPPS	E9PLK3_HUMAN	Puromycin-sensitive aminopeptidase	E9PLK3	FALSE	FALSE	FALSE	FALSE	FALSE	FALSE	FALSE	FALSE	FALSE	FALSE	FALSE
MDK	E9PPJ5_HUMAN	Midkine	E9PPJ5	FALSE	FALSE	FALSE	FALSE	FALSE	FALSE	FALSE	FALSE	FALSE	FALSE	FALSE
VKORC1	I3L3B4_HUMAN	Vitamin K epoxide reductase complex subunit 1	I3L3B4	FALSE	FALSE	FALSE	FALSE	FALSE	FALSE	FALSE	FALSE	FALSE	FALSE	FALSE
TYK2	E9PM19_HUMAN	Tyrosine-protein kinase;Non-receptor tyrosine-protein kinase TYK2	E9PM19	FALSE	FALSE	FALSE	FALSE	FALSE	FALSE	FALSE	FALSE	FALSE	FALSE	FALSE
CLNS1A	E9PMI6_HUMAN	Methylosome subunit pICln	E9PMI6	FALSE	FALSE	FALSE	FALSE	FALSE	FALSE	FALSE	TRUE	FALSE	FALSE	FALSE
ARHGEF12	E9PMR6_HUMAN	Rho guanine nucleotide exchange factor 12	E9PMR6	FALSE	FALSE	FALSE	FALSE	FALSE	FALSE	FALSE	FALSE	FALSE	FALSE	FALSE
FDFT1	E9PNM1_HUMAN	Squalene synthase	E9PNM1	FALSE	FALSE	FALSE	FALSE	FALSE	TRUE	FALSE	FALSE	FALSE	FALSE	FALSE
CD59	E9PNW4_HUMAN	CD59 glycoprotein	E9PNW4	FALSE	FALSE	FALSE	FALSE	FALSE	FALSE	FALSE	FALSE	FALSE	FALSE	FALSE
NDUFS8	E9PPW7_HUMAN	NADH dehydrogenase [ubiquinone] iron-sulfur protein 8, mitochondrial	E9PPW7	FALSE	FALSE	FALSE	FALSE	FALSE	FALSE	FALSE	FALSE	FALSE	FALSE	FALSE
ZC3H11A	E9PQ61_HUMAN	Zinc finger CCCH domain-containing protein 11A	E9PQ61	FALSE	FALSE	FALSE	FALSE	FALSE	FALSE	FALSE	FALSE	FALSE	FALSE	FALSE
FAU	E9PR30_HUMAN	40S ribosomal protein S30	E9PR30	FALSE	FALSE	FALSE	FALSE	FALSE	FALSE	FALSE	FALSE	FALSE	FALSE	FALSE
ASCC1	E9PR40_HUMAN	Activating signal cointegrator 1 complex subunit 1	E9PR40	FALSE	FALSE	FALSE	FALSE	FALSE	TRUE	FALSE	FALSE	FALSE	FALSE	FALSE
SAAL1	J3KND1_HUMAN	Protein SAAL1	J3KND1	FALSE	FALSE	FALSE	FALSE	FALSE	FALSE	FALSE	FALSE	FALSE	FALSE	FALSE
SEC16A	F1T0I1_HUMAN	Protein transport protein Sec16A	F1T0I1	FALSE	FALSE	FALSE	FALSE	FALSE	FALSE	FALSE	FALSE	FALSE	FALSE	FALSE
IQGAP3	F2Z2E2_HUMAN	Ras GTPase-activating-like protein IQGAP3	F2Z2E2	FALSE	FALSE	FALSE	FALSE	FALSE	FALSE	FALSE	FALSE	FALSE	FALSE	FALSE
TRRAP	H0Y4W2_HUMAN	Transformation/transcription domain-associated protein	H0Y4W2	FALSE	FALSE	FALSE	FALSE	FALSE	FALSE	FALSE	FALSE	FALSE	FALSE	TRUE
CPNE1	CPNE1_HUMAN	Copine-1	Q99829	FALSE	FALSE	FALSE	FALSE	FALSE	FALSE	FALSE	FALSE	FALSE	FALSE	FALSE
TRMT2A	TRM2A_HUMAN	tRNA (uracil-5-)-methyltransferase homolog A	Q8IZ69	FALSE	FALSE	FALSE	FALSE	FALSE	FALSE	FALSE	FALSE	FALSE	FALSE	FALSE
XPO4	F2Z2X4_HUMAN	Exportin-4	F2Z2X4	FALSE	FALSE	FALSE	FALSE	FALSE	FALSE	FALSE	FALSE	FALSE	FALSE	FALSE
LSM8	F2Z2Y6_HUMAN	U6 snRNA-associated Sm-like protein LSm8	F2Z2Y6	FALSE	FALSE	FALSE	FALSE	FALSE	FALSE	FALSE	FALSE	FALSE	FALSE	FALSE
WNK1;WNK4	F5GWT4_HUMAN	Serine/threonine-protein kinase WNK1;Serine/threonine-protein kinase WNK4	F5GWT4	FALSE	FALSE	TRUE	FALSE	FALSE	FALSE	FALSE	FALSE	FALSE	FALSE	FALSE
FAM76B	FA76B_HUMAN	Protein FAM76B	Q5HYJ3	FALSE	FALSE	FALSE	FALSE	FALSE	FALSE	FALSE	FALSE	FALSE	FALSE	FALSE
DAD1	F5GXX5_HUMAN	Dolichyl-diphosphooligosaccharide--protein glycosyltransferase subunit DAD1	F5GXX5	FALSE	FALSE	FALSE	FALSE	FALSE	FALSE	FALSE	FALSE	FALSE	FALSE	FALSE
DDB1	F5GY55_HUMAN	DNA damage-binding protein 1	F5GY55	FALSE	FALSE	FALSE	FALSE	FALSE	FALSE	FALSE	FALSE	FALSE	FALSE	FALSE
COPS7A	F5H7C6_HUMAN	COP9 signalosome complex subunit 7a	F5H7C6	FALSE	FALSE	FALSE	FALSE	FALSE	FALSE	FALSE	FALSE	FALSE	FALSE	FALSE
OTUB1	F5GYN4_HUMAN	Ubiquitin thioesterase OTUB1	F5GYN4	FALSE	FALSE	FALSE	FALSE	FALSE	FALSE	FALSE	FALSE	FALSE	FALSE	FALSE
ATP6V0D1	J3QL14_HUMAN	V-type proton ATPase subunit d 1	J3QL14	FALSE	FALSE	FALSE	TRUE	FALSE	FALSE	FALSE	FALSE	FALSE	FALSE	FALSE
MFGE8	MFGM_HUMAN	Lactadherin;Lactadherin short form;Medin	Q08431	FALSE	FALSE	FALSE	FALSE	FALSE	FALSE	FALSE	FALSE	FALSE	FALSE	FALSE
SLC3A2	F5GZS6_HUMAN	4F2 cell-surface antigen heavy chain	F5GZS6	FALSE	FALSE	FALSE	FALSE	FALSE	FALSE	FALSE	FALSE	FALSE	FALSE	FALSE
GPHN	F5H039_HUMAN	Gephyrin;Molybdopterin adenylyltransferase;Molybdopterin molybdenumtransferase	F5H039	FALSE	FALSE	FALSE	FALSE	FALSE	FALSE	FALSE	FALSE	FALSE	FALSE	FALSE
DNAJA4	F5H170_HUMAN	DnaJ homolog subfamily A member 4	F5H170	FALSE	FALSE	FALSE	FALSE	FALSE	FALSE	FALSE	FALSE	FALSE	FALSE	FALSE
POLE	DPOE1_HUMAN	DNA polymerase epsilon catalytic subunit A;DNA polymerase	Q07864	FALSE	FALSE	FALSE	FALSE	FALSE	FALSE	FALSE	FALSE	FALSE	FALSE	FALSE
MLEC	F5H1S8_HUMAN	Malectin	F5H1S8	FALSE	FALSE	FALSE	FALSE	FALSE	FALSE	FALSE	FALSE	FALSE	FALSE	FALSE
MPDZ	F5H1U9_HUMAN	Multiple PDZ domain protein	F5H1U9	FALSE	FALSE	FALSE	TRUE	FALSE	FALSE	FALSE	FALSE	FALSE	FALSE	FALSE
SEC23A	F5H365_HUMAN	Protein transport protein Sec23A	F5H365	FALSE	FALSE	FALSE	FALSE	FALSE	TRUE	FALSE	FALSE	FALSE	FALSE	FALSE
NAP1L1	NP1L1_HUMAN	Nucleosome assembly protein 1-like 1	P55209	FALSE	FALSE	FALSE	FALSE	FALSE	FALSE	FALSE	FALSE	FALSE	FALSE	FALSE
GRSF1	F5H5I6_HUMAN	G-rich sequence factor 1	F5H5I6	FALSE	FALSE	FALSE	FALSE	FALSE	FALSE	FALSE	FALSE	FALSE	FALSE	FALSE
BCKDHA	F5H5P2_HUMAN	2-oxoisovalerate dehydrogenase subunit alpha, mitochondrial	F5H5P2	FALSE	FALSE	FALSE	FALSE	FALSE	FALSE	FALSE	FALSE	FALSE	FALSE	FALSE
DDX55	F5H5U2_HUMAN	ATP-dependent RNA helicase DDX55	F5H5U2	FALSE	FALSE	FALSE	FALSE	FALSE	FALSE	FALSE	FALSE	FALSE	FALSE	FALSE
CPSF7	F5H669_HUMAN	Cleavage and polyadenylation specificity factor subunit 7	F5H669	FALSE	FALSE	FALSE	FALSE	FALSE	FALSE	FALSE	FALSE	FALSE	FALSE	FALSE
MYO1C	MYO1C_HUMAN	Unconventional myosin-Ic	O00159	FALSE	FALSE	FALSE	FALSE	FALSE	FALSE	FALSE	FALSE	FALSE	FALSE	FALSE
ATL3	ATLA3_HUMAN	Atlastin-3	Q6DD88	FALSE	FALSE	FALSE	FALSE	FALSE	FALSE	FALSE	TRUE	FALSE	FALSE	FALSE
MRPL48	F5H702_HUMAN	39S ribosomal protein L48, mitochondrial	F5H702	FALSE	FALSE	FALSE	FALSE	FALSE	FALSE	FALSE	FALSE	FALSE	FALSE	FALSE
XRCC1	F5H8D7_HUMAN	DNA repair protein XRCC1	F5H8D7	FALSE	FALSE	FALSE	FALSE	FALSE	FALSE	FALSE	FALSE	FALSE	FALSE	FALSE
SLC25A17	F6RTR7_HUMAN	Peroxisomal membrane protein PMP34	F6RTR7	FALSE	FALSE	FALSE	FALSE	FALSE	FALSE	FALSE	FALSE	FALSE	FALSE	FALSE
TDRKH	Q5SZR4_HUMAN	Tudor and KH domain-containing protein	Q5SZR4	FALSE	FALSE	FALSE	FALSE	FALSE	FALSE	FALSE	FALSE	FALSE	FALSE	FALSE
POLDIP3	F6VRR5_HUMAN	Polymerase delta-interacting protein 3	F6VRR5	FALSE	FALSE	FALSE	FALSE	FALSE	FALSE	FALSE	FALSE	FALSE	FALSE	FALSE
RANBP1	F6WQW2_HUMAN	Ran-specific GTPase-activating protein	F6WQW2	FALSE	FALSE	FALSE	FALSE	FALSE	FALSE	FALSE	FALSE	FALSE	FALSE	FALSE
LETMD1	H0YIV5_HUMAN	LETM1 domain-containing protein 1	H0YIV5	FALSE	FALSE	FALSE	FALSE	FALSE	FALSE	FALSE	FALSE	TRUE	FALSE	FALSE
SCYL2	F8VSC5_HUMAN	SCY1-like protein 2	F8VSC5	FALSE	FALSE	FALSE	FALSE	FALSE	FALSE	FALSE	FALSE	FALSE	FALSE	FALSE
CHMP1A	F8VUA2_HUMAN	Charged multivesicular body protein 1a	F8VUA2	FALSE	FALSE	FALSE	FALSE	FALSE	FALSE	FALSE	FALSE	FALSE	FALSE	FALSE
COPZ1	F8VVA7_HUMAN	Coatomer subunit zeta-1	F8VVA7	FALSE	FALSE	FALSE	FALSE	FALSE	FALSE	FALSE	FALSE	FALSE	FALSE	FALSE
DENR	F8VVL1_HUMAN	Density-regulated protein	F8VVL1	FALSE	FALSE	FALSE	FALSE	FALSE	FALSE	FALSE	FALSE	FALSE	FALSE	FALSE
TFCP2	F8VWL0_HUMAN	Alpha-globin transcription factor CP2	F8VWL0	FALSE	FALSE	FALSE	FALSE	FALSE	FALSE	FALSE	FALSE	FALSE	FALSE	FALSE
SLC38A1	F8VX04_HUMAN	Sodium-coupled neutral amino acid transporter 1	F8VX04	FALSE	FALSE	FALSE	FALSE	FALSE	FALSE	FALSE	FALSE	FALSE	FALSE	FALSE
CNPY2	F8W1K5_HUMAN	Protein canopy homolog 2	F8W1K5	FALSE	FALSE	FALSE	FALSE	FALSE	FALSE	TRUE	FALSE	FALSE	FALSE	FALSE
PPP1CC	F8VYE8_HUMAN	Serine/threonine-protein phosphatase;Serine/threonine-protein phosphatase PP1-gamma catalytic subunit	F8VYE8	FALSE	FALSE	FALSE	FALSE	FALSE	FALSE	FALSE	FALSE	FALSE	FALSE	FALSE
PRKAG1	F8VYY9_HUMAN	5-AMP-activated protein kinase subunit gamma-1	F8VYY9	FALSE	FALSE	FALSE	FALSE	FALSE	FALSE	FALSE	FALSE	FALSE	FALSE	FALSE
AK2	F8W1A4_HUMAN	Adenylate kinase 2, mitochondrial;Adenylate kinase 2, mitochondrial;Adenylate kinase 2, mitochondrial, N-terminally processed	F8W1A4	FALSE	FALSE	FALSE	FALSE	FALSE	FALSE	FALSE	FALSE	FALSE	FALSE	FALSE
CHPT1	F8W1B3_HUMAN	Cholinephosphotransferase 1	F8W1B3	FALSE	FALSE	FALSE	FALSE	FALSE	FALSE	FALSE	FALSE	FALSE	FALSE	FALSE
HNRNPA1;HNRNPA1L2	F8W6I7_HUMAN	Heterogeneous nuclear ribonucleoprotein A1;Heterogeneous nuclear ribonucleoprotein A1, N-terminally processed;Heterogeneous nuclear ribonucleoprotein A1-like 2	F8W6I7	FALSE	FALSE	FALSE	FALSE	FALSE	FALSE	FALSE	FALSE	FALSE	FALSE	FALSE
UBAP2L	F8W726_HUMAN	Ubiquitin-associated protein 2-like	F8W726	FALSE	FALSE	FALSE	FALSE	FALSE	FALSE	FALSE	FALSE	FALSE	FALSE	FALSE
RPL10	F8W7C6_HUMAN		F8W7C6	FALSE	FALSE	FALSE	FALSE	FALSE	FALSE	FALSE	FALSE	FALSE	FALSE	FALSE
FAM162A	F162A_HUMAN	Protein FAM162A	Q96A26	FALSE	FALSE	FALSE	FALSE	FALSE	FALSE	FALSE	FALSE	FALSE	FALSE	FALSE
MRE11A	F8W7U8_HUMAN	Double-strand break repair protein MRE11A	F8W7U8	FALSE	FALSE	FALSE	FALSE	FALSE	FALSE	FALSE	FALSE	FALSE	FALSE	FALSE
RTN4	F8W914_HUMAN	Reticulon;Reticulon-4	F8W914	FALSE	FALSE	FALSE	FALSE	FALSE	FALSE	FALSE	FALSE	FALSE	FALSE	FALSE
IGF2BP2	F8W930_HUMAN	Insulin-like growth factor 2 mRNA-binding protein 2	F8W930	FALSE	FALSE	FALSE	FALSE	FALSE	FALSE	FALSE	FALSE	FALSE	TRUE	FALSE
CLASP1	CLAP1_HUMAN	CLIP-associating protein 1	Q7Z460	FALSE	FALSE	FALSE	FALSE	FALSE	FALSE	FALSE	FALSE	FALSE	FALSE	FALSE
EIF2A	F8WAE5_HUMAN	Eukaryotic translation initiation factor 2A;Eukaryotic translation initiation factor 2A, N-terminally processed	F8WAE5	FALSE	FALSE	FALSE	FALSE	FALSE	FALSE	FALSE	FALSE	FALSE	FALSE	FALSE
ARPC4-TTLL3;ARPC4	F8WCF6_HUMAN	Actin-related protein 2/3 complex subunit 4	F8WCF6	FALSE	FALSE	FALSE	FALSE	FALSE	FALSE	FALSE	FALSE	FALSE	FALSE	FALSE
IPO11	F8WDV0_HUMAN	Importin-11	F8WDV0	FALSE	FALSE	FALSE	FALSE	FALSE	FALSE	FALSE	FALSE	FALSE	FALSE	FALSE
NCBP2	F8WE41_HUMAN	Nuclear cap-binding protein subunit 2	F8WE41	FALSE	FALSE	FALSE	FALSE	FALSE	FALSE	FALSE	FALSE	FALSE	FALSE	FALSE
SEC62	F8WF48_HUMAN	Translocation protein SEC62	F8WF48	FALSE	FALSE	FALSE	FALSE	FALSE	FALSE	FALSE	FALSE	FALSE	FALSE	FALSE
CPSF6	CPSF6_HUMAN	Cleavage and polyadenylation specificity factor subunit 6	Q16630	FALSE	TRUE	FALSE	FALSE	FALSE	FALSE	FALSE	FALSE	FALSE	FALSE	FALSE
STIM1	G0XQ39_HUMAN	Stromal interaction molecule 1	G0XQ39	FALSE	FALSE	FALSE	FALSE	FALSE	FALSE	FALSE	FALSE	FALSE	FALSE	FALSE
NDUFV1	G3V0I5_HUMAN	NADH dehydrogenase [ubiquinone] flavoprotein 1, mitochondrial	G3V0I5	FALSE	FALSE	FALSE	TRUE	FALSE	FALSE	FALSE	FALSE	FALSE	FALSE	FALSE
PARP2	G3V167_HUMAN	Poly [ADP-ribose] polymerase 2	G3V167	FALSE	FALSE	FALSE	FALSE	TRUE	FALSE	FALSE	FALSE	FALSE	FALSE	FALSE
API5	API5_HUMAN	Apoptosis inhibitor 5	Q9BZZ5	FALSE	FALSE	FALSE	FALSE	FALSE	FALSE	FALSE	FALSE	FALSE	FALSE	FALSE
FCF1	G3V1S4_HUMAN	rRNA-processing protein FCF1 homolog	G3V1S4	FALSE	FALSE	FALSE	FALSE	FALSE	FALSE	FALSE	FALSE	FALSE	FALSE	FALSE
ATP6V1D	G3V2S6_HUMAN	V-type proton ATPase subunit D	G3V2S6	FALSE	FALSE	FALSE	FALSE	FALSE	FALSE	FALSE	FALSE	FALSE	FALSE	FALSE
ATP5J2-PTCD1	G3V325_HUMAN		G3V325	FALSE	FALSE	FALSE	FALSE	FALSE	FALSE	FALSE	FALSE	FALSE	FALSE	FALSE
DDX24	G3V529_HUMAN	ATP-dependent RNA helicase DDX24	G3V529	FALSE	FALSE	FALSE	FALSE	FALSE	FALSE	FALSE	FALSE	FALSE	FALSE	FALSE
SMEK1	G3V5Z3_HUMAN	Serine/threonine-protein phosphatase 4 regulatory subunit 3A	G3V5Z3	FALSE	FALSE	FALSE	FALSE	FALSE	FALSE	FALSE	FALSE	FALSE	FALSE	FALSE
PSMA6	G3V5Z7_HUMAN	Proteasome subunit alpha type;Proteasome subunit alpha type-6	G3V5Z7	FALSE	FALSE	FALSE	FALSE	FALSE	FALSE	FALSE	FALSE	FALSE	FALSE	FALSE
ZNF512	G3XAG1_HUMAN	Zinc finger protein 512	G3XAG1	FALSE	FALSE	FALSE	FALSE	FALSE	FALSE	FALSE	FALSE	FALSE	FALSE	FALSE
SBF1	MTMR5_HUMAN	Myotubularin-related protein 5	O95248	FALSE	FALSE	FALSE	FALSE	FALSE	FALSE	FALSE	FALSE	FALSE	FALSE	FALSE
PFN2	G5E9Q6_HUMAN	Profilin	G5E9Q6	FALSE	FALSE	FALSE	FALSE	FALSE	FALSE	FALSE	FALSE	FALSE	FALSE	FALSE
MRPS22	G5E9W7_HUMAN	28S ribosomal protein S22, mitochondrial	G5E9W7	FALSE	FALSE	FALSE	FALSE	TRUE	FALSE	FALSE	FALSE	FALSE	FALSE	FALSE
CHPF2	G5E9W2_HUMAN	Chondroitin sulfate glucuronyltransferase	G5E9W2	FALSE	FALSE	FALSE	FALSE	FALSE	FALSE	FALSE	FALSE	FALSE	FALSE	FALSE
MRPS27	G5EA06_HUMAN	28S ribosomal protein S27, mitochondrial	G5EA06	FALSE	FALSE	FALSE	FALSE	FALSE	FALSE	FALSE	FALSE	FALSE	FALSE	FALSE
CELF1	G5EA30_HUMAN	CUGBP Elav-like family member 1	G5EA30	FALSE	FALSE	FALSE	FALSE	FALSE	FALSE	FALSE	FALSE	FALSE	FALSE	FALSE
SEC24C	SC24C_HUMAN	Protein transport protein Sec24C	P53992	FALSE	FALSE	FALSE	FALSE	FALSE	FALSE	FALSE	FALSE	FALSE	FALSE	FALSE
TMOD2	TMOD2_HUMAN	Tropomodulin-2	Q9NZR1	FALSE	FALSE	FALSE	FALSE	FALSE	FALSE	FALSE	FALSE	FALSE	FALSE	FALSE
MYL6	G8JLA2_HUMAN		G8JLA2	FALSE	FALSE	FALSE	FALSE	FALSE	FALSE	FALSE	FALSE	FALSE	FALSE	FALSE
HNRNPH1	HNRH1_HUMAN	Heterogeneous nuclear ribonucleoprotein H;Heterogeneous nuclear ribonucleoprotein H, N-terminally processed	P31943	FALSE	FALSE	FALSE	FALSE	FALSE	FALSE	FALSE	FALSE	FALSE	FALSE	FALSE
DNM1L	DNM1L_HUMAN	Dynamin-1-like protein	O00429	TRUE	FALSE	FALSE	FALSE	FALSE	FALSE	FALSE	TRUE	FALSE	FALSE	FALSE
USE1	G8JLK1_HUMAN	Vesicle transport protein USE1	G8JLK1	FALSE	FALSE	FALSE	FALSE	FALSE	FALSE	FALSE	FALSE	FALSE	FALSE	FALSE
COX7A2	H0UI06_HUMAN	Cytochrome c oxidase subunit 7A2, mitochondrial	H0UI06	FALSE	FALSE	FALSE	FALSE	FALSE	FALSE	FALSE	FALSE	FALSE	FALSE	FALSE
TH1L;NELFCD	H0UI80_HUMAN	Negative elongation factor C/D	H0UI80	FALSE	FALSE	FALSE	FALSE	FALSE	FALSE	FALSE	FALSE	FALSE	FALSE	FALSE
GTPBP6	GTPB6_HUMAN	Putative GTP-binding protein 6	O43824	FALSE	FALSE	FALSE	FALSE	FALSE	FALSE	FALSE	FALSE	FALSE	FALSE	FALSE
ZYX	H0Y2Y8_HUMAN	Zyxin	H0Y2Y8	FALSE	FALSE	FALSE	FALSE	FALSE	FALSE	FALSE	FALSE	FALSE	FALSE	FALSE
DAB2IP	H0Y3A3_HUMAN	Disabled homolog 2-interacting protein	H0Y3A3	FALSE	FALSE	FALSE	FALSE	FALSE	FALSE	FALSE	FALSE	FALSE	FALSE	FALSE
NF1	H0Y465_HUMAN	Neurofibromin;Neurofibromin truncated	H0Y465	FALSE	FALSE	FALSE	FALSE	FALSE	FALSE	FALSE	FALSE	FALSE	FALSE	FALSE
COMMD3;COMMD3-BMI1	H0Y4W0_HUMAN	COMM domain-containing protein 3	H0Y4W0	FALSE	FALSE	FALSE	FALSE	FALSE	FALSE	FALSE	FALSE	FALSE	FALSE	FALSE
UFM1	H0Y614_HUMAN	Ubiquitin-fold modifier 1	H0Y614	FALSE	FALSE	FALSE	FALSE	FALSE	FALSE	FALSE	FALSE	FALSE	FALSE	FALSE
IMP4	H0Y714_HUMAN	U3 small nucleolar ribonucleoprotein protein IMP4	H0Y714	FALSE	FALSE	FALSE	FALSE	FALSE	FALSE	FALSE	FALSE	FALSE	FALSE	FALSE
CALM2;CALM1	CALM3_HUMAN		P0DP25	FALSE	FALSE	FALSE	FALSE	FALSE	FALSE	FALSE	FALSE	FALSE	FALSE	FALSE
TMA16	H0Y9X1_HUMAN	Translation machinery-associated protein 16	H0Y9X1	FALSE	FALSE	FALSE	FALSE	FALSE	FALSE	FALSE	FALSE	FALSE	FALSE	FALSE
HEXB	H0YA83_HUMAN	Beta-hexosaminidase subunit beta;Beta-hexosaminidase subunit beta chain B;Beta-hexosaminidase subunit beta chain A	H0YA83	FALSE	FALSE	FALSE	FALSE	FALSE	FALSE	FALSE	FALSE	FALSE	FALSE	FALSE
IMPA1	H0YBL1_HUMAN	Inositol monophosphatase 1	H0YBL1	FALSE	FALSE	FALSE	FALSE	FALSE	FALSE	FALSE	FALSE	FALSE	FALSE	FALSE
PPP5C	PPP5_HUMAN	Serine/threonine-protein phosphatase 5;Serine/threonine-protein phosphatase	P53041	FALSE	FALSE	FALSE	FALSE	FALSE	FALSE	FALSE	FALSE	FALSE	FALSE	FALSE
CLPB	H0YGM0_HUMAN	Caseinolytic peptidase B protein homolog	H0YGM0	FALSE	FALSE	FALSE	FALSE	FALSE	FALSE	FALSE	FALSE	FALSE	FALSE	FALSE
ATXN2	H0YH87_HUMAN	Ataxin-2	H0YH87	FALSE	FALSE	FALSE	FALSE	FALSE	FALSE	FALSE	FALSE	FALSE	FALSE	FALSE
METTL7A	TMT1A_HUMAN	Methyltransferase-like protein 7A	Q9H8H3	TRUE	FALSE	FALSE	FALSE	FALSE	FALSE	FALSE	FALSE	FALSE	FALSE	FALSE
EMC4	S4R329_HUMAN	ER membrane protein complex subunit 4	S4R329	FALSE	FALSE	FALSE	FALSE	FALSE	FALSE	FALSE	FALSE	FALSE	FALSE	FALSE
DUT	H0YNW5_HUMAN	Deoxyuridine 5-triphosphate nucleotidohydrolase, mitochondrial	H0YNW5	FALSE	FALSE	FALSE	FALSE	FALSE	FALSE	FALSE	FALSE	FALSE	FALSE	FALSE
PSMA4	H0YMZ1_HUMAN	Proteasome subunit alpha type;Proteasome subunit alpha type-4;Proteasome subunit beta type	H0YMZ1	FALSE	FALSE	FALSE	FALSE	FALSE	FALSE	FALSE	FALSE	FALSE	FALSE	FALSE
PSME1	H0YLU2_HUMAN	Proteasome activator complex subunit 1	H0YLU2	FALSE	FALSE	FALSE	FALSE	FALSE	FALSE	FALSE	FALSE	FALSE	FALSE	FALSE
ANKRD17	H0YM23_HUMAN	Ankyrin repeat domain-containing protein 17	H0YM23	FALSE	FALSE	FALSE	FALSE	FALSE	FALSE	FALSE	FALSE	FALSE	FALSE	FALSE
RPS27L	H0YMV8_HUMAN	40S ribosomal protein S27;40S ribosomal protein S27-like	H0YMV8	FALSE	FALSE	FALSE	FALSE	FALSE	FALSE	FALSE	FALSE	FALSE	FALSE	FALSE
ANP32A	H0YN26_HUMAN	Acidic leucine-rich nuclear phosphoprotein 32 family member A	H0YN26	FALSE	FALSE	TRUE	FALSE	FALSE	FALSE	FALSE	FALSE	FALSE	FALSE	FALSE
SEC11A	H0YNG3_HUMAN	Signal peptidase complex catalytic subunit SEC11;Signal peptidase complex catalytic subunit SEC11A;Signal peptidase I	H0YNG3	FALSE	FALSE	FALSE	FALSE	FALSE	TRUE	FALSE	FALSE	FALSE	FALSE	FALSE
BLM	BLM_HUMAN	Bloom syndrome protein	P54132	FALSE	FALSE	FALSE	FALSE	FALSE	FALSE	FALSE	FALSE	FALSE	FALSE	FALSE
NUB1	H3BM14_HUMAN	NEDD8 ultimate buster 1	H3BM14	FALSE	FALSE	FALSE	FALSE	FALSE	FALSE	FALSE	FALSE	FALSE	FALSE	FALSE
SPNS1	H3BMF4_HUMAN	Protein spinster homolog 1	H3BMF4	FALSE	FALSE	FALSE	FALSE	FALSE	FALSE	FALSE	FALSE	FALSE	FALSE	FALSE
RNPS1	H3BV80_HUMAN	RNA-binding protein with serine-rich domain 1	H3BV80	FALSE	FALSE	FALSE	FALSE	FALSE	FALSE	FALSE	FALSE	FALSE	FALSE	FALSE
PDXDC1	H3BND4_HUMAN	Pyridoxal-dependent decarboxylase domain-containing protein 1	H3BND4	FALSE	FALSE	FALSE	FALSE	FALSE	FALSE	FALSE	FALSE	FALSE	FALSE	FALSE
MACF1	H3BPE1_HUMAN	Microtubule-actin cross-linking factor 1, isoforms 1/2/3/5	H3BPE1	FALSE	FALSE	FALSE	FALSE	FALSE	FALSE	FALSE	FALSE	FALSE	FALSE	FALSE
KIF22	KIF22_HUMAN	Kinesin-like protein KIF22;Kinesin-like protein	Q14807	FALSE	FALSE	FALSE	FALSE	FALSE	FALSE	FALSE	TRUE	FALSE	FALSE	FALSE
ZNF768	H3BS42_HUMAN	Zinc finger protein 768	H3BS42	FALSE	FALSE	FALSE	FALSE	FALSE	FALSE	FALSE	FALSE	FALSE	FALSE	FALSE
PML	H3BT57_HUMAN	Protein PML	H3BT57	FALSE	FALSE	FALSE	FALSE	FALSE	FALSE	FALSE	FALSE	FALSE	FALSE	FALSE
EARS2	H3BTB7_HUMAN	Probable glutamate--tRNA ligase, mitochondrial	H3BTB7	FALSE	FALSE	FALSE	FALSE	FALSE	FALSE	FALSE	FALSE	FALSE	FALSE	FALSE
STX16;STX16-NPEPL1	Q96NX8_HUMAN	Syntaxin-16	Q96NX8	FALSE	FALSE	FALSE	FALSE	FALSE	FALSE	TRUE	FALSE	FALSE	FALSE	FALSE
SMPD4	H7BXF4_HUMAN	Sphingomyelin phosphodiesterase 4	H7BXF4	FALSE	FALSE	FALSE	FALSE	FALSE	FALSE	FALSE	FALSE	FALSE	FALSE	FALSE
ESYT2	H7BXI1_HUMAN	Extended synaptotagmin-2	H7BXI1	FALSE	FALSE	FALSE	FALSE	FALSE	FALSE	FALSE	FALSE	FALSE	FALSE	FALSE
NKIRAS2	H7BXP1_HUMAN	NF-kappa-B inhibitor-interacting Ras-like protein 2	H7BXP1	FALSE	FALSE	FALSE	FALSE	FALSE	FALSE	FALSE	FALSE	FALSE	FALSE	FALSE
DHX30	H7BXY3_HUMAN	Putative ATP-dependent RNA helicase DHX30	H7BXY3	FALSE	FALSE	FALSE	FALSE	FALSE	TRUE	FALSE	FALSE	FALSE	FALSE	FALSE
NUPL1	Q5JRG1_HUMAN	Nucleoporin p58/p45	Q5JRG1	FALSE	FALSE	FALSE	FALSE	FALSE	FALSE	FALSE	FALSE	FALSE	FALSE	FALSE
SOD1	H7BYH4_HUMAN	Superoxide dismutase [Cu-Zn]	H7BYH4	FALSE	FALSE	FALSE	FALSE	FALSE	FALSE	FALSE	FALSE	FALSE	FALSE	FALSE
KIF23	H7BYN4_HUMAN	Kinesin-like protein;Kinesin-like protein KIF23	H7BYN4	FALSE	FALSE	FALSE	FALSE	FALSE	FALSE	FALSE	FALSE	FALSE	FALSE	FALSE
TPM1	H7BYY1_HUMAN		H7BYY1	FALSE	FALSE	FALSE	FALSE	FALSE	FALSE	FALSE	FALSE	FALSE	FALSE	FALSE
THUMPD3	H7C0R6_HUMAN	THUMP domain-containing protein 3	H7C0R6	FALSE	FALSE	TRUE	FALSE	FALSE	FALSE	FALSE	FALSE	FALSE	FALSE	FALSE
ZMYM4	H7C1I7_HUMAN	Zinc finger MYM-type protein 4	H7C1I7	FALSE	FALSE	FALSE	FALSE	FALSE	TRUE	FALSE	FALSE	FALSE	FALSE	FALSE
BET1;DKFZp781C0425	H7C1N3_HUMAN	BET1 homolog	H7C1N3	FALSE	FALSE	TRUE	FALSE	FALSE	FALSE	FALSE	FALSE	FALSE	FALSE	FALSE
NCKIPSD	H7C2K2_HUMAN	NCK-interacting protein with SH3 domain	H7C2K2	FALSE	FALSE	FALSE	FALSE	FALSE	FALSE	FALSE	FALSE	FALSE	FALSE	FALSE
EBNA1BP2	H7C2Q8_HUMAN	Probable rRNA-processing protein EBP2	H7C2Q8	FALSE	FALSE	FALSE	TRUE	FALSE	FALSE	FALSE	FALSE	FALSE	FALSE	FALSE
CNOT3	H7C3F5_HUMAN	CCR4-NOT transcription complex subunit 3	H7C3F5	FALSE	FALSE	FALSE	FALSE	FALSE	FALSE	FALSE	FALSE	TRUE	FALSE	FALSE
ARV1	H7C484_HUMAN	Protein ARV1	H7C484	FALSE	FALSE	FALSE	FALSE	FALSE	FALSE	FALSE	FALSE	FALSE	FALSE	FALSE
DDX19A;DDX19B	DD19A_HUMAN	ATP-dependent RNA helicase DDX19A;ATP-dependent RNA helicase DDX19B	Q9NUU7	FALSE	FALSE	FALSE	FALSE	FALSE	FALSE	FALSE	FALSE	FALSE	FALSE	FALSE
NSF	I3L0N3_HUMAN	Vesicle-fusing ATPase	I3L0N3	FALSE	FALSE	FALSE	FALSE	FALSE	FALSE	FALSE	FALSE	FALSE	FALSE	FALSE
CCDC137	CC137_HUMAN	Coiled-coil domain-containing protein 137	Q6PK04	FALSE	FALSE	FALSE	FALSE	FALSE	FALSE	FALSE	FALSE	FALSE	FALSE	FALSE
DGKE	I3L112_HUMAN	Diacylglycerol kinase;Diacylglycerol kinase epsilon	I3L112	FALSE	FALSE	FALSE	FALSE	FALSE	FALSE	FALSE	FALSE	FALSE	FALSE	FALSE
HMOX2	I3L159_HUMAN	Heme oxygenase 2	I3L159	FALSE	FALSE	FALSE	FALSE	FALSE	FALSE	FALSE	FALSE	FALSE	FALSE	TRUE
MPDU1	J3KSI4_HUMAN	Mannose-P-dolichol utilization defect 1 protein	J3KSI4	FALSE	FALSE	FALSE	FALSE	FALSE	FALSE	FALSE	FALSE	FALSE	FALSE	FALSE
MAZ	I3L2Z5_HUMAN	Myc-associated zinc finger protein	I3L2Z5	FALSE	FALSE	FALSE	FALSE	FALSE	FALSE	FALSE	FALSE	FALSE	FALSE	FALSE
ABCC1	MRP1_HUMAN	Multidrug resistance-associated protein 1	P33527	FALSE	FALSE	FALSE	FALSE	FALSE	FALSE	FALSE	FALSE	FALSE	FALSE	FALSE
NDUFAB1	I3L505_HUMAN	Acyl carrier protein;Acyl carrier protein, mitochondrial	I3L505	FALSE	FALSE	FALSE	FALSE	FALSE	FALSE	FALSE	FALSE	FALSE	FALSE	FALSE
INTS2	INT2_HUMAN	Integrator complex subunit 2	Q9H0H0	FALSE	FALSE	FALSE	FALSE	FALSE	FALSE	FALSE	FALSE	FALSE	FALSE	FALSE
PSMD9	J3KN29_HUMAN	26S proteasome non-ATPase regulatory subunit 9	J3KN29	FALSE	FALSE	FALSE	FALSE	FALSE	FALSE	FALSE	FALSE	FALSE	FALSE	FALSE
OXA1L	S4R3Q9_HUMAN	Mitochondrial inner membrane protein OXA1L	S4R3Q9	FALSE	FALSE	FALSE	FALSE	FALSE	FALSE	FALSE	FALSE	FALSE	FALSE	FALSE
PHKG2	J3KNN3_HUMAN	Phosphorylase b kinase gamma catalytic chain, liver/testis isoform	J3KNN3	FALSE	FALSE	FALSE	FALSE	FALSE	FALSE	FALSE	FALSE	FALSE	FALSE	FALSE
AGTPBP1	J3KNS1_HUMAN	Cytosolic carboxypeptidase 1	J3KNS1	FALSE	FALSE	FALSE	FALSE	FALSE	FALSE	FALSE	FALSE	FALSE	FALSE	FALSE
SRSF2	J3QL05_HUMAN	Serine/arginine-rich splicing factor 2	J3QL05	FALSE	FALSE	FALSE	FALSE	FALSE	FALSE	FALSE	FALSE	FALSE	FALSE	FALSE
TRABD	J3KPT4_HUMAN	TraB domain-containing protein	J3KPT4	FALSE	FALSE	FALSE	FALSE	FALSE	FALSE	FALSE	FALSE	FALSE	FALSE	FALSE
CHCHD7	J3KPV1_HUMAN	Coiled-coil-helix-coiled-coil-helix domain-containing protein 7	J3KPV1	FALSE	FALSE	FALSE	FALSE	FALSE	FALSE	FALSE	FALSE	FALSE	FALSE	FALSE
PHB2	J3KPX7_HUMAN	Prohibitin-2	J3KPX7	FALSE	FALSE	FALSE	FALSE	FALSE	FALSE	FALSE	FALSE	FALSE	FALSE	FALSE
OLA1	J3KQ32_HUMAN	Obg-like ATPase 1	J3KQ32	FALSE	FALSE	FALSE	FALSE	FALSE	FALSE	FALSE	FALSE	FALSE	FALSE	FALSE
PTRH2	J3KQ48_HUMAN	Peptidyl-tRNA hydrolase 2, mitochondrial	J3KQ48	FALSE	FALSE	FALSE	FALSE	FALSE	FALSE	FALSE	FALSE	FALSE	FALSE	FALSE
RPL36A;RPL36A-HNRNPH2	J3KQN4_HUMAN	60S ribosomal protein L36a	J3KQN4	FALSE	FALSE	FALSE	FALSE	FALSE	FALSE	FALSE	FALSE	FALSE	FALSE	FALSE
TAF6	J3KR72_HUMAN	Transcription initiation factor TFIID subunit 6	J3KR72	FALSE	FALSE	FALSE	FALSE	FALSE	FALSE	FALSE	FALSE	FALSE	FALSE	FALSE
TBCD	J3KR97_HUMAN	Tubulin-specific chaperone D	J3KR97	FALSE	FALSE	FALSE	FALSE	FALSE	FALSE	FALSE	FALSE	FALSE	FALSE	FALSE
ARHGDIA	J3KRE2_HUMAN	Rho GDP-dissociation inhibitor 1	J3KRE2	FALSE	FALSE	FALSE	FALSE	FALSE	FALSE	FALSE	FALSE	FALSE	FALSE	FALSE
TLK2;TLK1	J3KRK0_HUMAN	Serine/threonine-protein kinase tousled-like 1;Serine/threonine-protein kinase tousled-like 2	J3KRK0	FALSE	FALSE	FALSE	FALSE	FALSE	FALSE	FALSE	FALSE	FALSE	FALSE	FALSE
ICT1	J3KS15_HUMAN	Peptidyl-tRNA hydrolase ICT1, mitochondrial	J3KS15	FALSE	FALSE	FALSE	FALSE	FALSE	FALSE	FALSE	FALSE	FALSE	FALSE	FALSE
DDX5	J3KTA4_HUMAN	Probable ATP-dependent RNA helicase DDX5	J3KTA4	FALSE	FALSE	FALSE	FALSE	FALSE	FALSE	FALSE	FALSE	FALSE	FALSE	FALSE
RPL19	J3QR09_HUMAN	Ribosomal protein L19;60S ribosomal protein L19	J3QR09	FALSE	FALSE	FALSE	FALSE	FALSE	FALSE	FALSE	FALSE	FALSE	FALSE	FALSE
SRSF1	J3KTL2_HUMAN	Serine/arginine-rich splicing factor 1	J3KTL2	FALSE	FALSE	FALSE	FALSE	FALSE	FALSE	FALSE	FALSE	FALSE	FALSE	FALSE
CHERP	J3QK89_HUMAN	Calcium homeostasis endoplasmic reticulum protein	J3QK89	FALSE	FALSE	FALSE	FALSE	FALSE	FALSE	FALSE	FALSE	FALSE	FALSE	FALSE
SCO1	J3QL56_HUMAN	Protein SCO1 homolog, mitochondrial	J3QL56	FALSE	FALSE	FALSE	FALSE	FALSE	FALSE	FALSE	FALSE	FALSE	FALSE	FALSE
SNRPN;SNRPB	J3QLE5_HUMAN	Small nuclear ribonucleoprotein-associated protein N;Small nuclear ribonucleoprotein-associated proteins B and B	J3QLE5	FALSE	FALSE	FALSE	FALSE	FALSE	FALSE	FALSE	FALSE	FALSE	FALSE	FALSE
MRPS23	J3QLR8_HUMAN	28S ribosomal protein S23, mitochondrial	J3QLR8	FALSE	FALSE	FALSE	FALSE	FALSE	FALSE	FALSE	FALSE	FALSE	FALSE	FALSE
MRPS7	J3QLS3_HUMAN	28S ribosomal protein S7, mitochondrial	J3QLS3	FALSE	FALSE	FALSE	FALSE	FALSE	FALSE	FALSE	FALSE	FALSE	FALSE	FALSE
RPL18	J3QQ67_HUMAN	60S ribosomal protein L18	J3QQ67	FALSE	FALSE	FALSE	FALSE	FALSE	FALSE	FALSE	FALSE	FALSE	FALSE	FALSE
SAP30BP	J3QQJ0_HUMAN	SAP30-binding protein	J3QQJ0	FALSE	FALSE	FALSE	FALSE	FALSE	FALSE	FALSE	FALSE	FALSE	FALSE	FALSE
CDKN2A	J3QRG6_HUMAN	Cyclin-dependent kinase inhibitor 2A	J3QRG6	FALSE	FALSE	FALSE	FALSE	FALSE	FALSE	FALSE	FALSE	FALSE	FALSE	FALSE
ZNF207	J3QRS9_HUMAN	BUB3-interacting and GLEBS motif-containing protein ZNF207	J3QRS9	FALSE	FALSE	FALSE	FALSE	FALSE	FALSE	FALSE	FALSE	FALSE	FALSE	FALSE
YES1	J3QRU1_HUMAN	Non-specific protein-tyrosine kinase;Tyrosine-protein kinase Yes	J3QRU1	FALSE	FALSE	FALSE	FALSE	FALSE	FALSE	TRUE	FALSE	FALSE	FALSE	FALSE
BUB3	BUB3_HUMAN	Mitotic checkpoint protein BUB3	O43684	FALSE	FALSE	FALSE	FALSE	FALSE	FALSE	FALSE	FALSE	FALSE	FALSE	FALSE
CHCHD6	J3QTA6_HUMAN	MICOS complex subunit MIC25	J3QTA6	FALSE	FALSE	FALSE	FALSE	FALSE	FALSE	FALSE	FALSE	FALSE	FALSE	FALSE
TMCO1	TMCO1_HUMAN	Transmembrane and coiled-coil domain-containing protein 1	Q9UM00	TRUE	FALSE	FALSE	FALSE	FALSE	FALSE	FALSE	FALSE	FALSE	FALSE	FALSE
CUL4B	K4DI93_HUMAN	Cullin-4B	K4DI93	FALSE	FALSE	FALSE	FALSE	FALSE	FALSE	FALSE	FALSE	FALSE	FALSE	FALSE
FAM32A	K7EIY1_HUMAN	Protein FAM32A	K7EIY1	FALSE	FALSE	FALSE	FALSE	FALSE	FALSE	FALSE	FALSE	FALSE	FALSE	FALSE
LONP1	K7EJE8_HUMAN	Lon protease homolog, mitochondrial	K7EJE8	FALSE	FALSE	FALSE	FALSE	FALSE	FALSE	FALSE	FALSE	FALSE	FALSE	FALSE
PSMD8	K7EJR3_HUMAN	26S proteasome non-ATPase regulatory subunit 8	K7EJR3	FALSE	FALSE	FALSE	FALSE	FALSE	FALSE	FALSE	FALSE	FALSE	FALSE	FALSE
DAZAP1	K7EQ55_HUMAN	DAZ-associated protein 1	K7EQ55	FALSE	FALSE	FALSE	FALSE	FALSE	FALSE	FALSE	FALSE	FALSE	FALSE	FALSE
PPP1R12C	PP12C_HUMAN	Protein phosphatase 1 regulatory subunit 12C	Q9BZL4	FALSE	FALSE	FALSE	FALSE	FALSE	FALSE	FALSE	FALSE	TRUE	FALSE	FALSE
PLIN3	K7EL96_HUMAN	Perilipin-3	K7EL96	FALSE	FALSE	FALSE	FALSE	FALSE	FALSE	FALSE	FALSE	FALSE	FALSE	FALSE
PRKCSH	K7ELL7_HUMAN	Glucosidase 2 subunit beta	K7ELL7	FALSE	FALSE	FALSE	FALSE	FALSE	FALSE	FALSE	FALSE	FALSE	FALSE	FALSE
TMEM205	K7EM09_HUMAN	Transmembrane protein 205	K7EM09	FALSE	FALSE	TRUE	FALSE	FALSE	FALSE	FALSE	FALSE	FALSE	FALSE	FALSE
PRKAR1A	K7EM13_HUMAN	cAMP-dependent protein kinase type I-alpha regulatory subunit;cAMP-dependent protein kinase type I-alpha regulatory subunit, N-terminally processed	K7EM13	FALSE	FALSE	FALSE	FALSE	FALSE	FALSE	FALSE	FALSE	FALSE	FALSE	FALSE
RNMT	MCES_HUMAN	mRNA cap guanine-N7 methyltransferase	O43148	FALSE	FALSE	FALSE	FALSE	FALSE	FALSE	FALSE	FALSE	FALSE	FALSE	FALSE
RBM42	K7EP90_HUMAN	RNA-binding protein 42	K7EP90	FALSE	FALSE	FALSE	FALSE	FALSE	FALSE	FALSE	FALSE	FALSE	FALSE	FALSE
TMEM161A	U3KQT6_HUMAN	Transmembrane protein 161A	U3KQT6	FALSE	FALSE	FALSE	FALSE	FALSE	FALSE	FALSE	FALSE	FALSE	FALSE	FALSE
HDHD2	HDHD2_HUMAN	Haloacid dehalogenase-like hydrolase domain-containing protein 2	Q9H0R4	FALSE	FALSE	FALSE	FALSE	FALSE	FALSE	FALSE	FALSE	FALSE	FALSE	FALSE
EIF3K	K7ES31_HUMAN	Eukaryotic translation initiation factor 3 subunit K	K7ES31	FALSE	FALSE	FALSE	FALSE	FALSE	FALSE	FALSE	FALSE	FALSE	FALSE	FALSE
MRPL4	K7ES61_HUMAN	39S ribosomal protein L4, mitochondrial	K7ES61	FALSE	FALSE	FALSE	FALSE	FALSE	FALSE	FALSE	FALSE	FALSE	FALSE	FALSE
PSME3	K7ESG5_HUMAN	Proteasome activator complex subunit 3	K7ESG5	FALSE	FALSE	FALSE	FALSE	FALSE	FALSE	FALSE	FALSE	FALSE	FALSE	FALSE
SARS2	M0QWZ7_HUMAN	Serine--tRNA ligase, mitochondrial	M0QWZ7	FALSE	FALSE	FALSE	FALSE	FALSE	FALSE	FALSE	FALSE	FALSE	FALSE	FALSE
SLC39A9	M0QX28_HUMAN	Zinc transporter ZIP9	M0QX28	FALSE	FALSE	FALSE	FALSE	FALSE	FALSE	FALSE	FALSE	FALSE	FALSE	FALSE
MYDGF	M0QXF7_HUMAN	Myeloid-derived growth factor	M0QXF7	FALSE	FALSE	FALSE	FALSE	FALSE	FALSE	FALSE	FALSE	FALSE	FALSE	FALSE
SNRPA	M0R0G9_HUMAN	U1 small nuclear ribonucleoprotein A	M0R0G9	FALSE	FALSE	FALSE	FALSE	FALSE	FALSE	FALSE	FALSE	FALSE	FALSE	FALSE
MYH14	M0QY43_HUMAN		M0QY43	FALSE	FALSE	FALSE	FALSE	FALSE	FALSE	FALSE	FALSE	FALSE	FALSE	FALSE
VRK3	M0R073_HUMAN	Inactive serine/threonine-protein kinase VRK3	M0R073	FALSE	FALSE	FALSE	FALSE	FALSE	FALSE	FALSE	FALSE	FALSE	FALSE	FALSE
AP2S1	M0R0N4_HUMAN	AP-2 complex subunit sigma	M0R0N4	FALSE	FALSE	FALSE	TRUE	FALSE	FALSE	FALSE	FALSE	FALSE	FALSE	FALSE
ARHGEF1	M0QZR4_HUMAN	Rho guanine nucleotide exchange factor 1	M0QZR4	FALSE	FALSE	FALSE	FALSE	FALSE	FALSE	FALSE	FALSE	FALSE	FALSE	FALSE
RPS5	M0R0F0_HUMAN	40S ribosomal protein S5;40S ribosomal protein S5, N-terminally processed	M0R0F0	FALSE	FALSE	FALSE	FALSE	FALSE	FALSE	FALSE	FALSE	FALSE	FALSE	FALSE
BABAM1	M0R3F4_HUMAN	BRISC and BRCA1-A complex member 1	M0R3F4	FALSE	FALSE	FALSE	FALSE	FALSE	FALSE	FALSE	FALSE	FALSE	FALSE	FALSE
NAPA	M0R0Y2_HUMAN	Alpha-soluble NSF attachment protein	M0R0Y2	FALSE	FALSE	FALSE	FALSE	FALSE	FALSE	FALSE	FALSE	FALSE	FALSE	TRUE
NAT14	M0R1E3_HUMAN	N-acetyltransferase 14	M0R1E3	FALSE	FALSE	FALSE	FALSE	FALSE	FALSE	FALSE	FALSE	FALSE	FALSE	FALSE
MRPL34	M0R226_HUMAN	Ribosomal protein L34;39S ribosomal protein L34, mitochondrial	M0R226	FALSE	FALSE	FALSE	FALSE	FALSE	FALSE	FALSE	FALSE	FALSE	FALSE	FALSE
POLD1	M0R2B7_HUMAN	DNA polymerase;DNA polymerase delta catalytic subunit	M0R2B7	FALSE	FALSE	FALSE	FALSE	FALSE	FALSE	FALSE	FALSE	FALSE	FALSE	FALSE
SUGP2	SUGP2_HUMAN	SURP and G-patch domain-containing protein 2	Q8IX01	FALSE	FALSE	FALSE	FALSE	FALSE	FALSE	FALSE	FALSE	FALSE	FALSE	FALSE
AGPS	ADAS_HUMAN	Alkyldihydroxyacetonephosphate synthase, peroxisomal	O00116	FALSE	FALSE	FALSE	FALSE	FALSE	FALSE	FALSE	FALSE	FALSE	FALSE	FALSE
KIF2A	KIF2A_HUMAN	Kinesin-like protein KIF2A	O00139	FALSE	FALSE	FALSE	FALSE	FALSE	FALSE	FALSE	FALSE	FALSE	FALSE	FALSE
DDX39A	DX39A_HUMAN	ATP-dependent RNA helicase DDX39A	O00148	FALSE	FALSE	FALSE	FALSE	FALSE	FALSE	FALSE	FALSE	FALSE	FALSE	FALSE
PDLIM1	PDLI1_HUMAN	PDZ and LIM domain protein 1	O00151	FALSE	FALSE	FALSE	FALSE	FALSE	FALSE	FALSE	FALSE	FALSE	FALSE	FALSE
ACOT7	BACH_HUMAN	Cytosolic acyl coenzyme A thioester hydrolase	O00154	FALSE	FALSE	FALSE	FALSE	FALSE	FALSE	FALSE	FALSE	FALSE	FALSE	FALSE
SNAP23	SNP23_HUMAN	Synaptosomal-associated protein 23;Synaptosomal-associated protein	O00161	FALSE	TRUE	FALSE	FALSE	FALSE	FALSE	FALSE	FALSE	FALSE	FALSE	FALSE
HAX1	HAX1_HUMAN	HCLS1-associated protein X-1	O00165	FALSE	FALSE	FALSE	FALSE	FALSE	FALSE	FALSE	FALSE	FALSE	FALSE	FALSE
AIP	AIP_HUMAN	AH receptor-interacting protein	O00170	TRUE	FALSE	FALSE	FALSE	FALSE	FALSE	FALSE	FALSE	FALSE	FALSE	FALSE
GTPBP1	GTPB1_HUMAN	GTP-binding protein 1	O00178	FALSE	FALSE	FALSE	FALSE	FALSE	FALSE	FALSE	FALSE	FALSE	FALSE	FALSE
STXBP3	STXB3_HUMAN	Syntaxin-binding protein 3	O00186	FALSE	FALSE	FALSE	FALSE	FALSE	FALSE	FALSE	FALSE	FALSE	FALSE	FALSE
AP3B1	AP3B1_HUMAN	AP-3 complex subunit beta-1	O00203	FALSE	FALSE	FALSE	FALSE	FALSE	FALSE	FALSE	FALSE	FALSE	FALSE	FALSE
PSMD11	PSD11_HUMAN	26S proteasome non-ATPase regulatory subunit 11	O00231	FALSE	FALSE	FALSE	FALSE	FALSE	FALSE	FALSE	FALSE	FALSE	FALSE	FALSE
PSMD12	PSD12_HUMAN	26S proteasome non-ATPase regulatory subunit 12	O00232	FALSE	FALSE	FALSE	FALSE	FALSE	FALSE	FALSE	FALSE	FALSE	FALSE	FALSE
PGRMC1	PGRC1_HUMAN	Membrane-associated progesterone receptor component 1	O00264	TRUE	FALSE	FALSE	FALSE	FALSE	FALSE	FALSE	FALSE	FALSE	FALSE	FALSE
SUPT5H	SPT5H_HUMAN	Transcription elongation factor SPT5	O00267	FALSE	FALSE	FALSE	FALSE	FALSE	FALSE	FALSE	FALSE	FALSE	FALSE	FALSE
DFFA	DFFA_HUMAN	DNA fragmentation factor subunit alpha	O00273	FALSE	FALSE	FALSE	FALSE	FALSE	FALSE	FALSE	FALSE	FALSE	FALSE	FALSE
HIP1	HIP1_HUMAN	Huntingtin-interacting protein 1	O00291	FALSE	FALSE	FALSE	FALSE	FALSE	FALSE	FALSE	FALSE	FALSE	FALSE	FALSE
CLIC1	CLIC1_HUMAN	Chloride intracellular channel protein 1	O00299	FALSE	FALSE	FALSE	FALSE	FALSE	FALSE	FALSE	FALSE	FALSE	FALSE	FALSE
EIF3F	EIF3F_HUMAN	Eukaryotic translation initiation factor 3 subunit F	O00303	FALSE	FALSE	FALSE	FALSE	FALSE	FALSE	FALSE	FALSE	FALSE	FALSE	FALSE
CDC7	CDC7_HUMAN	Cell division cycle 7-related protein kinase	O00311	FALSE	FALSE	FALSE	FALSE	FALSE	FALSE	FALSE	FALSE	FALSE	FALSE	FALSE
PDHX	ODPX_HUMAN	Pyruvate dehydrogenase protein X component, mitochondrial	O00330	FALSE	FALSE	FALSE	FALSE	FALSE	FALSE	FALSE	FALSE	TRUE	FALSE	FALSE
IPO5	IPO5_HUMAN	Importin-5	O00410	TRUE	FALSE	FALSE	FALSE	FALSE	FALSE	FALSE	FALSE	FALSE	FALSE	FALSE
POLRMT	RPOM_HUMAN	DNA-directed RNA polymerase, mitochondrial	O00411	FALSE	FALSE	FALSE	FALSE	FALSE	FALSE	FALSE	FALSE	FALSE	FALSE	FALSE
IGF2BP3	IF2B3_HUMAN	Insulin-like growth factor 2 mRNA-binding protein 3	O00425	FALSE	FALSE	FALSE	FALSE	FALSE	FALSE	FALSE	FALSE	FALSE	FALSE	FALSE
RTCA	RTCA_HUMAN	RNA 3-terminal phosphate cyclase	O00442	FALSE	FALSE	TRUE	FALSE	FALSE	FALSE	FALSE	FALSE	FALSE	FALSE	FALSE
PIK3C2A	P3C2A_HUMAN	Phosphatidylinositol 4-phosphate 3-kinase C2 domain-containing subunit alpha	O00443	FALSE	FALSE	FALSE	FALSE	FALSE	FALSE	FALSE	FALSE	FALSE	FALSE	FALSE
IFRD1	IFRD1_HUMAN	Interferon-related developmental regulator 1	O00458	FALSE	FALSE	FALSE	FALSE	FALSE	FALSE	FALSE	FALSE	FALSE	FALSE	FALSE
GOLIM4	GOLI4_HUMAN	Golgi integral membrane protein 4	O00461	TRUE	FALSE	FALSE	FALSE	FALSE	FALSE	FALSE	FALSE	FALSE	FALSE	FALSE
EXOC5	EXOC5_HUMAN	Exocyst complex component 5	O00471	FALSE	FALSE	FALSE	FALSE	FALSE	TRUE	FALSE	FALSE	FALSE	FALSE	FALSE
NDUFA4	CXFA4_HUMAN	Cytochrome c oxidase subunit NDUFA4	O00483	FALSE	FALSE	FALSE	FALSE	FALSE	FALSE	FALSE	FALSE	FALSE	FALSE	FALSE
PSMD14	PSDE_HUMAN	26S proteasome non-ATPase regulatory subunit 14	O00487	FALSE	FALSE	FALSE	FALSE	FALSE	FALSE	FALSE	FALSE	FALSE	FALSE	FALSE
ZNF593	ZN593_HUMAN	Zinc finger protein 593	O00488	FALSE	FALSE	FALSE	FALSE	FALSE	FALSE	FALSE	FALSE	FALSE	FALSE	FALSE
KPNA3	IMA4_HUMAN	Importin subunit alpha-4	O00505	FALSE	FALSE	FALSE	FALSE	FALSE	FALSE	FALSE	TRUE	FALSE	FALSE	FALSE
SDCBP	SDCB1_HUMAN	Syntenin-1	O00560	FALSE	FALSE	FALSE	FALSE	FALSE	FALSE	FALSE	FALSE	FALSE	FALSE	FALSE
MPHOSPH10	MPP10_HUMAN	U3 small nucleolar ribonucleoprotein protein MPP10	O00566	FALSE	FALSE	FALSE	FALSE	FALSE	FALSE	FALSE	FALSE	FALSE	TRUE	FALSE
NOP56	NOP56_HUMAN	Nucleolar protein 56	O00567	FALSE	FALSE	FALSE	FALSE	FALSE	FALSE	FALSE	FALSE	FALSE	FALSE	FALSE
KPNA4	IMA3_HUMAN	Importin subunit alpha-3	O00629	FALSE	FALSE	FALSE	FALSE	FALSE	FALSE	FALSE	FALSE	FALSE	FALSE	FALSE
PPP6C	PPP6_HUMAN	Serine/threonine-protein phosphatase 6 catalytic subunit;Serine/threonine-protein phosphatase 6 catalytic subunit, N-terminally processed	O00743	FALSE	FALSE	FALSE	FALSE	FALSE	FALSE	FALSE	FALSE	FALSE	FALSE	FALSE
SCD	SCD_HUMAN	Acyl-CoA desaturase	O00767	FALSE	FALSE	FALSE	FALSE	FALSE	FALSE	FALSE	FALSE	FALSE	FALSE	FALSE
TMEM194A	NEMP1_HUMAN	Transmembrane protein 194A	O14524	TRUE	FALSE	FALSE	FALSE	FALSE	FALSE	FALSE	FALSE	FALSE	FALSE	FALSE
TXNDC9	TXND9_HUMAN	Thioredoxin domain-containing protein 9	O14530	FALSE	FALSE	FALSE	FALSE	FALSE	FALSE	FALSE	FALSE	FALSE	FALSE	FALSE
TRAFD1	TRAD1_HUMAN	TRAF-type zinc finger domain-containing protein 1	O14545	FALSE	FALSE	FALSE	FALSE	FALSE	FALSE	FALSE	FALSE	FALSE	FALSE	FALSE
COPE	COPE_HUMAN	Coatomer subunit epsilon	O14579	TRUE	FALSE	FALSE	FALSE	FALSE	FALSE	FALSE	FALSE	FALSE	FALSE	FALSE
AP3D1	AP3D1_HUMAN	AP-3 complex subunit delta-1	O14617	FALSE	FALSE	FALSE	FALSE	FALSE	FALSE	FALSE	FALSE	FALSE	FALSE	FALSE
IRS4	IRS4_HUMAN	Insulin receptor substrate 4	O14654	FALSE	FALSE	FALSE	FALSE	FALSE	FALSE	FALSE	FALSE	FALSE	FALSE	FALSE
MAP2K7	MP2K7_HUMAN	Dual specificity mitogen-activated protein kinase kinase 7	O14733	FALSE	FALSE	TRUE	FALSE	FALSE	FALSE	FALSE	FALSE	FALSE	FALSE	FALSE
ACOT8	ACOT8_HUMAN	Acyl-coenzyme A thioesterase 8	O14734	FALSE	FALSE	FALSE	FALSE	FALSE	FALSE	FALSE	FALSE	FALSE	FALSE	FALSE
PDCD5	PDCD5_HUMAN	Programmed cell death protein 5	O14737	FALSE	FALSE	FALSE	FALSE	FALSE	FALSE	FALSE	FALSE	FALSE	FALSE	FALSE
PRMT5	ANM5_HUMAN	Protein arginine N-methyltransferase 5;Protein arginine N-methyltransferase 5, N-terminally processed	O14744	FALSE	FALSE	FALSE	FALSE	FALSE	FALSE	FALSE	FALSE	FALSE	FALSE	FALSE
TPP1	TPP1_HUMAN	Tripeptidyl-peptidase 1	O14773	FALSE	FALSE	TRUE	FALSE	FALSE	FALSE	FALSE	FALSE	FALSE	FALSE	FALSE
TCERG1	TCRG1_HUMAN	Transcription elongation regulator 1	O14776	FALSE	FALSE	FALSE	FALSE	FALSE	FALSE	FALSE	FALSE	FALSE	FALSE	FALSE
POLR3A	RPC1_HUMAN	DNA-directed RNA polymerase III subunit RPC1	O14802	FALSE	FALSE	FALSE	FALSE	FALSE	FALSE	FALSE	FALSE	FALSE	FALSE	FALSE
PSMA7	PSA7_HUMAN	Proteasome subunit alpha type-7	O14818	FALSE	FALSE	FALSE	FALSE	FALSE	FALSE	FALSE	FALSE	FALSE	FALSE	FALSE
SCAMP3	SCAM3_HUMAN	Secretory carrier-associated membrane protein 3	O14828	FALSE	FALSE	FALSE	FALSE	FALSE	FALSE	FALSE	FALSE	FALSE	FALSE	FALSE
BCKDK	BCKD_HUMAN	[3-methyl-2-oxobutanoate dehydrogenase [lipoamide]] kinase, mitochondrial	O14874	FALSE	FALSE	FALSE	TRUE	FALSE	FALSE	FALSE	FALSE	FALSE	FALSE	FALSE
MGST3	MGST3_HUMAN	Microsomal glutathione S-transferase 3	O14880	TRUE	FALSE	FALSE	FALSE	FALSE	FALSE	FALSE	FALSE	FALSE	FALSE	FALSE
GEMIN2	GEMI2_HUMAN	Gem-associated protein 2	O14893	FALSE	FALSE	FALSE	FALSE	FALSE	FALSE	FALSE	FALSE	FALSE	FALSE	FALSE
IKBKB	IKKB_HUMAN	Inhibitor of nuclear factor kappa-B kinase subunit beta	O14920	FALSE	FALSE	FALSE	FALSE	FALSE	FALSE	FALSE	FALSE	FALSE	FALSE	FALSE
TIMM23;TIMM23B	TIM23_HUMAN	Mitochondrial import inner membrane translocase subunit Tim23;Putative mitochondrial import inner membrane translocase subunit Tim23B	O14925	FALSE	FALSE	FALSE	FALSE	FALSE	FALSE	FALSE	FALSE	FALSE	FALSE	FALSE
HAT1	HAT1_HUMAN	Histone acetyltransferase type B catalytic subunit	O14929	FALSE	FALSE	FALSE	FALSE	FALSE	FALSE	FALSE	FALSE	FALSE	FALSE	FALSE
UQCRQ	QCR8_HUMAN	Cytochrome b-c1 complex subunit 8	O14949	FALSE	FALSE	FALSE	FALSE	FALSE	FALSE	FALSE	FALSE	FALSE	FALSE	FALSE
RAB29	RAB7L_HUMAN	Ras-related protein Rab-7L1	O14966	FALSE	FALSE	FALSE	FALSE	FALSE	FALSE	FALSE	FALSE	FALSE	FALSE	FALSE
PPP1R12A	MYPT1_HUMAN	Protein phosphatase 1 regulatory subunit 12A	O14974	FALSE	TRUE	FALSE	FALSE	FALSE	FALSE	FALSE	FALSE	FALSE	FALSE	FALSE
XPO1	XPO1_HUMAN	Exportin-1	O14980	FALSE	FALSE	FALSE	FALSE	FALSE	FALSE	FALSE	FALSE	FALSE	FALSE	FALSE
SPTBN2	SPTN2_HUMAN	Spectrin beta chain, non-erythrocytic 2	O15020	FALSE	FALSE	FALSE	FALSE	FALSE	FALSE	FALSE	FALSE	FALSE	FALSE	FALSE
U2SURP	SR140_HUMAN	U2 snRNP-associated SURP motif-containing protein	O15042	FALSE	FALSE	FALSE	FALSE	FALSE	FALSE	FALSE	FALSE	FALSE	FALSE	FALSE
SETD1A	SET1A_HUMAN	Histone-lysine N-methyltransferase SETD1A	O15047	FALSE	FALSE	FALSE	FALSE	FALSE	FALSE	FALSE	FALSE	FALSE	FALSE	FALSE
PFAS	PUR4_HUMAN	Phosphoribosylformylglycinamidine synthase	O15067	FALSE	FALSE	FALSE	FALSE	FALSE	FALSE	FALSE	FALSE	FALSE	FALSE	FALSE
ANKRD28	ANR28_HUMAN	Serine/threonine-protein phosphatase 6 regulatory ankyrin repeat subunit A	O15084	FALSE	FALSE	FALSE	FALSE	FALSE	FALSE	FALSE	FALSE	FALSE	FALSE	FALSE
ARHGEF11	ARHGB_HUMAN	Rho guanine nucleotide exchange factor 11	O15085	FALSE	FALSE	FALSE	FALSE	FALSE	FALSE	FALSE	FALSE	FALSE	FALSE	FALSE
KIAA0391	MRPP3_HUMAN	Mitochondrial ribonuclease P protein 3	O15091	FALSE	FALSE	FALSE	FALSE	FALSE	FALSE	FALSE	FALSE	FALSE	FALSE	FALSE
CHUK	IKKA_HUMAN	Inhibitor of nuclear factor kappa-B kinase subunit alpha	O15111	FALSE	FALSE	FALSE	FALSE	FALSE	FALSE	FALSE	FALSE	FALSE	FALSE	FALSE
ARPC1B	ARC1B_HUMAN	Actin-related protein 2/3 complex subunit 1B	O15143	FALSE	FALSE	FALSE	FALSE	FALSE	FALSE	FALSE	FALSE	FALSE	FALSE	FALSE
ARPC2	ARPC2_HUMAN	Actin-related protein 2/3 complex subunit 2	O15144	FALSE	FALSE	FALSE	FALSE	FALSE	FALSE	FALSE	FALSE	FALSE	FALSE	FALSE
ARPC3	ARPC3_HUMAN	Actin-related protein 2/3 complex subunit 3	O15145	FALSE	FALSE	FALSE	FALSE	FALSE	FALSE	FALSE	FALSE	FALSE	FALSE	FALSE
POLR1C	RPAC1_HUMAN	DNA-directed RNA polymerases I and III subunit RPAC1	O15160	FALSE	FALSE	FALSE	FALSE	FALSE	FALSE	FALSE	FALSE	FALSE	FALSE	FALSE
PGRMC2	PGRC2_HUMAN	Membrane-associated progesterone receptor component 2	O15173	TRUE	FALSE	TRUE	FALSE	FALSE	FALSE	FALSE	FALSE	TRUE	FALSE	FALSE
NKRF	NKRF_HUMAN	NF-kappa-B-repressing factor	O15226	FALSE	FALSE	TRUE	FALSE	FALSE	FALSE	FALSE	FALSE	FALSE	FALSE	FALSE
GNPAT	GNPAT_HUMAN	Dihydroxyacetone phosphate acyltransferase	O15228	FALSE	FALSE	FALSE	FALSE	FALSE	FALSE	FALSE	FALSE	FALSE	TRUE	FALSE
MRPS12	RT12_HUMAN	28S ribosomal protein S12, mitochondrial	O15235	FALSE	FALSE	FALSE	FALSE	FALSE	FALSE	FALSE	FALSE	FALSE	FALSE	FALSE
RER1	RER1_HUMAN	Protein RER1	O15258	FALSE	FALSE	FALSE	FALSE	FALSE	FALSE	TRUE	FALSE	TRUE	FALSE	FALSE
SURF4	Q5T8U5_HUMAN	Surfeit locus protein 4	Q5T8U5	FALSE	FALSE	FALSE	FALSE	FALSE	FALSE	FALSE	FALSE	FALSE	FALSE	FALSE
SPTLC1	SPTC1_HUMAN	Serine palmitoyltransferase 1	O15269	FALSE	FALSE	FALSE	FALSE	FALSE	FALSE	FALSE	FALSE	FALSE	FALSE	FALSE
SPTLC2	SPTC2_HUMAN	Serine palmitoyltransferase 2	O15270	FALSE	FALSE	FALSE	FALSE	FALSE	FALSE	FALSE	FALSE	FALSE	FALSE	FALSE
OGT	OGT1_HUMAN	UDP-N-acetylglucosamine--peptide N-acetylglucosaminyltransferase 110 kDa subunit	O15294	FALSE	FALSE	FALSE	FALSE	FALSE	FALSE	FALSE	FALSE	FALSE	FALSE	FALSE
MID1	TRI18_HUMAN	E3 ubiquitin-protein ligase Midline-1	O15344	TRUE	FALSE	FALSE	FALSE	FALSE	FALSE	FALSE	FALSE	FALSE	FALSE	FALSE
PPM1G	PPM1G_HUMAN	Protein phosphatase 1G	O15355	FALSE	FALSE	FALSE	FALSE	FALSE	FALSE	FALSE	FALSE	FALSE	FALSE	FALSE
EIF3D	EIF3D_HUMAN	Eukaryotic translation initiation factor 3 subunit D	O15371	FALSE	FALSE	FALSE	FALSE	FALSE	FALSE	FALSE	FALSE	FALSE	FALSE	FALSE
IPO8	IPO8_HUMAN	Importin-8	O15397	FALSE	FALSE	FALSE	FALSE	FALSE	FALSE	FALSE	FALSE	FALSE	FALSE	FALSE
CD3EAP	RPA34_HUMAN	DNA-directed RNA polymerase I subunit RPA34	O15446	FALSE	FALSE	FALSE	FALSE	FALSE	FALSE	FALSE	FALSE	FALSE	FALSE	FALSE
MAGEB2	MAGB2_HUMAN	Melanoma-associated antigen B2	O15479	FALSE	FALSE	FALSE	FALSE	FALSE	FALSE	FALSE	FALSE	FALSE	FALSE	FALSE
ARPC5	ARPC5_HUMAN	Actin-related protein 2/3 complex subunit 5	O15511	FALSE	FALSE	FALSE	FALSE	FALSE	FALSE	FALSE	FALSE	FALSE	FALSE	FALSE
DHX15	DHX15_HUMAN	Pre-mRNA-splicing factor ATP-dependent RNA helicase DHX15	O43143	TRUE	FALSE	FALSE	FALSE	FALSE	FALSE	FALSE	FALSE	FALSE	FALSE	FALSE
RRP8	RRP8_HUMAN	Ribosomal RNA-processing protein 8	O43159	FALSE	FALSE	FALSE	TRUE	FALSE	FALSE	FALSE	FALSE	FALSE	FALSE	FALSE
PRPF4	PRP4_HUMAN	U4/U6 small nuclear ribonucleoprotein Prp4	O43172	FALSE	FALSE	FALSE	FALSE	FALSE	FALSE	FALSE	FALSE	FALSE	FALSE	FALSE
PHGDH	SERA_HUMAN	D-3-phosphoglycerate dehydrogenase	O43175	FALSE	FALSE	FALSE	FALSE	FALSE	FALSE	FALSE	FALSE	FALSE	FALSE	FALSE
NDUFS4	NDUS4_HUMAN	NADH dehydrogenase [ubiquinone] iron-sulfur protein 4, mitochondrial	O43181	FALSE	FALSE	FALSE	FALSE	FALSE	FALSE	FALSE	FALSE	FALSE	FALSE	FALSE
PSMD3	PSMD3_HUMAN	26S proteasome non-ATPase regulatory subunit 3	O43242	FALSE	FALSE	FALSE	FALSE	FALSE	FALSE	FALSE	FALSE	FALSE	FALSE	FALSE
ZW10	ZW10_HUMAN	Centromere/kinetochore protein zw10 homolog	O43264	TRUE	FALSE	FALSE	FALSE	FALSE	FALSE	FALSE	FALSE	FALSE	FALSE	TRUE
SART1	SNUT1_HUMAN	U4/U6.U5 tri-snRNP-associated protein 1	O43290	FALSE	FALSE	FALSE	FALSE	FALSE	FALSE	FALSE	FALSE	FALSE	FALSE	FALSE
GPAA1	GPAA1_HUMAN	Glycosylphosphatidylinositol anchor attachment 1 protein	O43292	FALSE	FALSE	FALSE	FALSE	FALSE	FALSE	FALSE	FALSE	FALSE	FALSE	FALSE
DAPK3	DAPK3_HUMAN	Death-associated protein kinase 3	O43293	FALSE	FALSE	FALSE	FALSE	FALSE	FALSE	FALSE	FALSE	FALSE	FALSE	FALSE
EEF1E1;EEF1E1-BLOC1S5	MCA3_HUMAN	Eukaryotic translation elongation factor 1 epsilon-1	O43324	FALSE	FALSE	FALSE	FALSE	FALSE	FALSE	FALSE	FALSE	FALSE	FALSE	FALSE
MSI1	MSI1H_HUMAN	RNA-binding protein Musashi homolog 1	O43347	FALSE	FALSE	FALSE	FALSE	FALSE	FALSE	FALSE	FALSE	FALSE	FALSE	FALSE
HNRNPR	HNRPR_HUMAN	Heterogeneous nuclear ribonucleoprotein R	O43390	FALSE	FALSE	FALSE	FALSE	FALSE	FALSE	FALSE	FALSE	TRUE	FALSE	FALSE
PRPF3	PRPF3_HUMAN	U4/U6 small nuclear ribonucleoprotein Prp3	O43395	FALSE	FALSE	FALSE	FALSE	FALSE	FALSE	FALSE	FALSE	FALSE	FALSE	FALSE
TXNL1	TXNL1_HUMAN	Thioredoxin-like protein 1	O43396	FALSE	FALSE	FALSE	FALSE	FALSE	FALSE	FALSE	FALSE	FALSE	FALSE	FALSE
EMC8	EMC8_HUMAN	ER membrane protein complex subunit 8	O43402	TRUE	FALSE	FALSE	FALSE	FALSE	FALSE	FALSE	FALSE	FALSE	FALSE	FALSE
EPB41L2	E41L2_HUMAN	Band 4.1-like protein 2	O43491	FALSE	FALSE	FALSE	FALSE	FALSE	FALSE	FALSE	FALSE	FALSE	FALSE	FALSE
XRCC3	XRCC3_HUMAN	DNA repair protein XRCC3	O43542	FALSE	FALSE	FALSE	FALSE	FALSE	FALSE	FALSE	FALSE	FALSE	FALSE	FALSE
XPOT	XPOT_HUMAN	Exportin-T	O43592	FALSE	FALSE	FALSE	FALSE	FALSE	FALSE	FALSE	FALSE	FALSE	FALSE	FALSE
TIMM44	TIM44_HUMAN	Mitochondrial import inner membrane translocase subunit TIM44	O43615	FALSE	FALSE	FALSE	FALSE	FALSE	FALSE	FALSE	FALSE	FALSE	FALSE	FALSE
TRAPPC3	TPPC3_HUMAN	Trafficking protein particle complex subunit 3	O43617	FALSE	FALSE	FALSE	FALSE	FALSE	FALSE	FALSE	FALSE	FALSE	FALSE	FALSE
PLRG1	PLRG1_HUMAN	Pleiotropic regulator 1	O43660	FALSE	FALSE	FALSE	FALSE	TRUE	FALSE	FALSE	FALSE	FALSE	FALSE	FALSE
PRC1	PRC1_HUMAN	Protein regulator of cytokinesis 1	O43663	FALSE	FALSE	FALSE	FALSE	FALSE	FALSE	FALSE	FALSE	FALSE	FALSE	FALSE
NDUFA2	NDUA2_HUMAN	NADH dehydrogenase [ubiquinone] 1 alpha subcomplex subunit 2	O43678	FALSE	FALSE	FALSE	FALSE	FALSE	FALSE	FALSE	FALSE	FALSE	FALSE	FALSE
ACTN4	ACTN4_HUMAN	Alpha-actinin-4	O43707	FALSE	TRUE	TRUE	TRUE	FALSE	FALSE	FALSE	FALSE	TRUE	FALSE	FALSE
WBSCR22	BUD23_HUMAN	Probable 18S rRNA (guanine-N(7))-methyltransferase	O43709	FALSE	FALSE	FALSE	FALSE	FALSE	FALSE	FALSE	FALSE	FALSE	FALSE	FALSE
AP1G1	AP1G1_HUMAN	AP-1 complex subunit gamma-1	O43747	FALSE	FALSE	FALSE	FALSE	FALSE	FALSE	FALSE	FALSE	FALSE	FALSE	FALSE
SGTA	SGTA_HUMAN	Small glutamine-rich tetratricopeptide repeat-containing protein alpha	O43765	FALSE	FALSE	FALSE	FALSE	FALSE	FALSE	FALSE	FALSE	FALSE	FALSE	FALSE
NARS	SYNC_HUMAN	Asparagine--tRNA ligase, cytoplasmic	O43776	TRUE	FALSE	FALSE	FALSE	FALSE	FALSE	FALSE	FALSE	FALSE	FALSE	FALSE
SSNA1	SSNA1_HUMAN	Sjoegren syndrome nuclear autoantigen 1	O43805	FALSE	FALSE	FALSE	FALSE	FALSE	FALSE	FALSE	FALSE	FALSE	FALSE	FALSE
NUDT21	CPSF5_HUMAN	Cleavage and polyadenylation specificity factor subunit 5	O43809	FALSE	FALSE	FALSE	FALSE	FALSE	FALSE	FALSE	FALSE	FALSE	FALSE	FALSE
LANCL1	LANC1_HUMAN	LanC-like protein 1	O43813	FALSE	FALSE	FALSE	TRUE	FALSE	FALSE	FALSE	FALSE	FALSE	FALSE	FALSE
STRN	STRN_HUMAN	Striatin	O43815	FALSE	FALSE	FALSE	FALSE	FALSE	FALSE	FALSE	FALSE	FALSE	FALSE	FALSE
RRP9	U3IP2_HUMAN	U3 small nucleolar RNA-interacting protein 2	O43818	FALSE	FALSE	FALSE	FALSE	FALSE	FALSE	FALSE	FALSE	FALSE	FALSE	FALSE
SCO2	SCO2_HUMAN	Protein SCO2 homolog, mitochondrial	O43819	FALSE	FALSE	FALSE	FALSE	FALSE	FALSE	FALSE	FALSE	FALSE	FALSE	FALSE
AKAP8	AKAP8_HUMAN	A-kinase anchor protein 8	O43823	FALSE	TRUE	FALSE	FALSE	FALSE	FALSE	FALSE	FALSE	FALSE	FALSE	FALSE
CALU	CALU_HUMAN	Calumenin	O43852	FALSE	FALSE	FALSE	FALSE	FALSE	FALSE	FALSE	FALSE	FALSE	FALSE	FALSE
AHCYL1;AHCYL2	SAHH2_HUMAN	Putative adenosylhomocysteinase 2;Adenosylhomocysteinase;Putative adenosylhomocysteinase 3	O43865	FALSE	FALSE	FALSE	FALSE	FALSE	FALSE	FALSE	FALSE	FALSE	FALSE	FALSE
ORC5	ORC5_HUMAN	Origin recognition complex subunit 5	O43913	FALSE	FALSE	FALSE	FALSE	FALSE	FALSE	FALSE	FALSE	FALSE	FALSE	FALSE
NDUFS5	NDUS5_HUMAN	NADH dehydrogenase [ubiquinone] iron-sulfur protein 5	O43920	FALSE	FALSE	FALSE	FALSE	FALSE	FALSE	FALSE	FALSE	FALSE	FALSE	FALSE
RAD21	RAD21_HUMAN	Double-strand-break repair protein rad21 homolog	O60216	FALSE	FALSE	FALSE	FALSE	FALSE	FALSE	FALSE	FALSE	FALSE	FALSE	FALSE
TIMM8A	TIM8A_HUMAN	Mitochondrial import inner membrane translocase subunit Tim8 A	O60220	FALSE	FALSE	FALSE	FALSE	FALSE	FALSE	FALSE	FALSE	FALSE	FALSE	FALSE
DHX16	DHX16_HUMAN	Putative pre-mRNA-splicing factor ATP-dependent RNA helicase DHX16	O60231	FALSE	FALSE	FALSE	FALSE	FALSE	FALSE	FALSE	FALSE	FALSE	FALSE	FALSE
PRPSAP2	KPRB_HUMAN	Phosphoribosyl pyrophosphate synthase-associated protein 2	O60256	FALSE	FALSE	FALSE	FALSE	FALSE	FALSE	TRUE	FALSE	FALSE	FALSE	FALSE
SMARCA5	SMCA5_HUMAN	SWI/SNF-related matrix-associated actin-dependent regulator of chromatin subfamily A member 5	O60264	FALSE	FALSE	FALSE	FALSE	FALSE	FALSE	FALSE	FALSE	FALSE	FALSE	FALSE
URB1	NPA1P_HUMAN	Nucleolar pre-ribosomal-associated protein 1	O60287	FALSE	FALSE	FALSE	FALSE	FALSE	FALSE	FALSE	FALSE	FALSE	FALSE	FALSE
ZFC3H1	ZC3H1_HUMAN	Zinc finger C3H1 domain-containing protein	O60293	FALSE	FALSE	FALSE	FALSE	FALSE	FALSE	FALSE	FALSE	FALSE	FALSE	FALSE
MCM3AP	GANP_HUMAN	Germinal-center associated nuclear protein	O60318	FALSE	FALSE	FALSE	FALSE	FALSE	FALSE	FALSE	FALSE	FALSE	FALSE	FALSE
TBC1D4	TBCD4_HUMAN	TBC1 domain family member 4	O60343	FALSE	FALSE	FALSE	FALSE	FALSE	FALSE	FALSE	FALSE	FALSE	FALSE	FALSE
FADS1	FADS1_HUMAN	Fatty acid desaturase 1	O60427	FALSE	FALSE	FALSE	FALSE	FALSE	FALSE	FALSE	FALSE	FALSE	FALSE	FALSE
ACSL4	ACSL4_HUMAN	Long-chain-fatty-acid--CoA ligase 4	O60488	FALSE	FALSE	FALSE	FALSE	FALSE	FALSE	FALSE	FALSE	FALSE	FALSE	FALSE
SNX3	SNX3_HUMAN	Sorting nexin-3	O60493	FALSE	FALSE	FALSE	FALSE	FALSE	FALSE	FALSE	FALSE	FALSE	FALSE	FALSE
MGEA5	OGA_HUMAN	Protein O-GlcNAcase	O60502	FALSE	FALSE	FALSE	FALSE	FALSE	FALSE	FALSE	FALSE	FALSE	FALSE	FALSE
SYNCRIP	HNRPQ_HUMAN	Heterogeneous nuclear ribonucleoprotein Q	O60506	FALSE	FALSE	FALSE	FALSE	FALSE	FALSE	FALSE	FALSE	FALSE	FALSE	FALSE
NEMF	NEMF_HUMAN	Nuclear export mediator factor NEMF	O60524	FALSE	FALSE	FALSE	FALSE	FALSE	FALSE	FALSE	FALSE	FALSE	FALSE	FALSE
GMDS	GMDS_HUMAN	GDP-mannose 4,6 dehydratase	O60547	FALSE	FALSE	FALSE	FALSE	FALSE	FALSE	FALSE	FALSE	FALSE	FALSE	FALSE
BUB1B	BUB1B_HUMAN	Mitotic checkpoint serine/threonine-protein kinase BUB1 beta	O60566	FALSE	FALSE	FALSE	FALSE	FALSE	FALSE	FALSE	FALSE	FALSE	FALSE	FALSE
EXOC3	EXOC3_HUMAN	Exocyst complex component 3	O60645	FALSE	FALSE	FALSE	FALSE	FALSE	FALSE	FALSE	FALSE	FALSE	FALSE	FALSE
PRMT3	ANM3_HUMAN	Protein arginine N-methyltransferase 3	O60678	TRUE	FALSE	FALSE	FALSE	FALSE	FALSE	FALSE	FALSE	FALSE	FALSE	FALSE
KPNA6;KPNA5	IMA7_HUMAN	Importin subunit alpha-7;Importin subunit alpha-6	O60684	FALSE	FALSE	FALSE	FALSE	FALSE	FALSE	FALSE	FALSE	FALSE	FALSE	FALSE
UGDH	UGDH_HUMAN	UDP-glucose 6-dehydrogenase	O60701	FALSE	FALSE	FALSE	FALSE	FALSE	FALSE	FALSE	FALSE	FALSE	FALSE	FALSE
ICMT	ICMT_HUMAN	Protein-S-isoprenylcysteine O-methyltransferase	O60725	FALSE	FALSE	FALSE	FALSE	FALSE	FALSE	FALSE	FALSE	FALSE	FALSE	FALSE
SNX2	SNX2_HUMAN	Sorting nexin-2	O60749	FALSE	FALSE	FALSE	FALSE	FALSE	FALSE	FALSE	FALSE	FALSE	FALSE	FALSE
DPM1	Q5QPK2_HUMAN	Dolichol-phosphate mannosyltransferase subunit 1	Q5QPK2	FALSE	FALSE	FALSE	FALSE	FALSE	FALSE	FALSE	FALSE	FALSE	FALSE	FALSE
USO1	USO1_HUMAN	General vesicular transport factor p115	O60763	FALSE	FALSE	FALSE	FALSE	FALSE	FALSE	FALSE	FALSE	FALSE	FALSE	FALSE
MRPS14	RT14_HUMAN	28S ribosomal protein S14, mitochondrial	O60783	FALSE	FALSE	FALSE	FALSE	FALSE	FALSE	FALSE	FALSE	FALSE	FALSE	FALSE
TOM1	TOM1_HUMAN	Target of Myb protein 1	O60784	FALSE	FALSE	FALSE	FALSE	FALSE	FALSE	FALSE	FALSE	FALSE	FALSE	FALSE
HIST1H2BN;HIST1H2BL;HIST1H2BM;HIST1H2BH;HIST2H2BF;HIST1H2BC;HIST1H2BD;HIST1H2BK;H2BFS;HIST1H2BA	U3KQK0_HUMAN	Histone H2B;Histone H2B type 1-L;Histone H2B type 1-M;Histone H2B type 1-N;Histone H2B type 1-H;Histone H2B type 2-F;Histone H2B type 1-C/E/F/G/I;Histone H2B type 1-D;Histone H2B type 1-K;Histone H2B type F-S;Histone H2B type 1-A	U3KQK0	FALSE	FALSE	FALSE	FALSE	FALSE	FALSE	FALSE	FALSE	FALSE	FALSE	FALSE
CCDC22	CCD22_HUMAN	Coiled-coil domain-containing protein 22	O60826	FALSE	FALSE	FALSE	FALSE	FALSE	FALSE	FALSE	FALSE	FALSE	FALSE	FALSE
TIMM17B	TI17B_HUMAN	Mitochondrial import inner membrane translocase subunit Tim17-B	O60830	FALSE	FALSE	FALSE	FALSE	FALSE	FALSE	FALSE	FALSE	FALSE	FALSE	FALSE
PRAF2	PRAF2_HUMAN	PRA1 family protein 2	O60831	FALSE	FALSE	FALSE	FALSE	FALSE	FALSE	FALSE	FALSE	FALSE	FALSE	FALSE
DKC1	DKC1_HUMAN	H/ACA ribonucleoprotein complex subunit 4	O60832	FALSE	FALSE	FALSE	FALSE	FALSE	FALSE	FALSE	FALSE	FALSE	FALSE	FALSE
EDF1	EDF1_HUMAN	Endothelial differentiation-related factor 1	O60869	FALSE	FALSE	FALSE	FALSE	FALSE	FALSE	FALSE	FALSE	FALSE	FALSE	TRUE
DNAJA2	DNJA2_HUMAN	DnaJ homolog subfamily A member 2	O60884	FALSE	FALSE	FALSE	FALSE	FALSE	FALSE	FALSE	FALSE	FALSE	FALSE	FALSE
NBN	NBN_HUMAN	Nibrin	O60934	FALSE	FALSE	FALSE	FALSE	FALSE	FALSE	FALSE	FALSE	FALSE	FALSE	FALSE
RNGTT	MCE1_HUMAN	mRNA-capping enzyme;Polynucleotide 5-triphosphatase;mRNA guanylyltransferase	O60942	FALSE	FALSE	FALSE	FALSE	FALSE	FALSE	FALSE	FALSE	FALSE	TRUE	FALSE
FAM20B	XYLK_HUMAN	Glycosaminoglycan xylosylkinase	O75063	FALSE	FALSE	FALSE	FALSE	FALSE	FALSE	FALSE	FALSE	FALSE	FALSE	FALSE
ROCK2	ROCK2_HUMAN	Rho-associated protein kinase 2	O75116	FALSE	FALSE	FALSE	FALSE	FALSE	FALSE	FALSE	FALSE	FALSE	FALSE	FALSE
CPNE3	CPNE3_HUMAN	Copine-3	O75131	FALSE	FALSE	FALSE	TRUE	FALSE	FALSE	FALSE	FALSE	FALSE	FALSE	FALSE
RNF40	BRE1B_HUMAN	E3 ubiquitin-protein ligase BRE1B	O75150	TRUE	FALSE	FALSE	FALSE	FALSE	FALSE	FALSE	FALSE	FALSE	FALSE	FALSE
CAND2	CAND2_HUMAN	Cullin-associated NEDD8-dissociated protein 2	O75155	FALSE	FALSE	FALSE	FALSE	FALSE	FALSE	FALSE	FALSE	FALSE	FALSE	FALSE
DNAJC13	DJC13_HUMAN	DnaJ homolog subfamily C member 13	O75165	FALSE	FALSE	FALSE	FALSE	FALSE	FALSE	FALSE	FALSE	FALSE	FALSE	FALSE
NDUFS7	NDUS7_HUMAN	NADH dehydrogenase [ubiquinone] iron-sulfur protein 7, mitochondrial	O75251	FALSE	FALSE	FALSE	FALSE	FALSE	FALSE	FALSE	FALSE	FALSE	FALSE	FALSE
NDUFS2	NDUS2_HUMAN	NADH dehydrogenase [ubiquinone] iron-sulfur protein 2, mitochondrial	O75306	FALSE	FALSE	FALSE	FALSE	FALSE	FALSE	FALSE	FALSE	FALSE	FALSE	FALSE
HMMR	HMMR_HUMAN	Hyaluronan mediated motility receptor	O75330	FALSE	FALSE	FALSE	FALSE	FALSE	FALSE	FALSE	FALSE	FALSE	FALSE	FALSE
PDCD6	PDCD6_HUMAN	Programmed cell death protein 6	O75340	FALSE	FALSE	FALSE	FALSE	FALSE	FALSE	FALSE	FALSE	FALSE	FALSE	FALSE
ATP6V1G1	VATG1_HUMAN	V-type proton ATPase subunit G 1	O75348	FALSE	FALSE	FALSE	FALSE	FALSE	FALSE	FALSE	FALSE	FALSE	FALSE	FALSE
H2AFY	H2AY_HUMAN	Core histone macro-H2A.1;Histone H2A	O75367	FALSE	FALSE	FALSE	FALSE	FALSE	FALSE	FALSE	FALSE	FALSE	FALSE	FALSE
FLNB	FLNB_HUMAN	Filamin-B	O75369	FALSE	FALSE	FALSE	FALSE	FALSE	FALSE	FALSE	FALSE	FALSE	FALSE	FALSE
NDUFS6	NDUS6_HUMAN	NADH dehydrogenase [ubiquinone] iron-sulfur protein 6, mitochondrial	O75380	FALSE	FALSE	FALSE	TRUE	FALSE	TRUE	FALSE	FALSE	FALSE	FALSE	FALSE
MRPL33	RM33_HUMAN	39S ribosomal protein L33, mitochondrial	O75394	FALSE	FALSE	FALSE	FALSE	FALSE	FALSE	FALSE	FALSE	FALSE	FALSE	FALSE
SEC22B	SC22B_HUMAN	Vesicle-trafficking protein SEC22b	O75396	TRUE	FALSE	FALSE	FALSE	FALSE	FALSE	FALSE	FALSE	FALSE	FALSE	FALSE
PRPF40A	PR40A_HUMAN	Pre-mRNA-processing factor 40 homolog A	O75400	FALSE	FALSE	FALSE	FALSE	FALSE	FALSE	FALSE	FALSE	FALSE	FALSE	FALSE
CDC45	CDC45_HUMAN	Cell division control protein 45 homolog	O75419	FALSE	FALSE	FALSE	FALSE	FALSE	FALSE	FALSE	FALSE	FALSE	FALSE	FALSE
MTX2	MTX2_HUMAN	Metaxin-2	O75431	TRUE	FALSE	FALSE	FALSE	FALSE	FALSE	FALSE	FALSE	FALSE	FALSE	FALSE
VPS26A	VP26A_HUMAN	Vacuolar protein sorting-associated protein 26A	O75436	FALSE	FALSE	FALSE	FALSE	FALSE	FALSE	FALSE	FALSE	FALSE	FALSE	FALSE
PMPCB	MPPB_HUMAN	Mitochondrial-processing peptidase subunit beta	O75439	FALSE	FALSE	FALSE	FALSE	FALSE	FALSE	FALSE	FALSE	FALSE	FALSE	FALSE
PSIP1	PSIP1_HUMAN	PC4 and SFRS1-interacting protein	O75475	FALSE	FALSE	FALSE	FALSE	FALSE	FALSE	FALSE	FALSE	FALSE	FALSE	FALSE
ERLIN1	ERLN1_HUMAN	Erlin-1	O75477	TRUE	FALSE	FALSE	FALSE	FALSE	FALSE	FALSE	FALSE	FALSE	FALSE	FALSE
GPC4	GPC4_HUMAN	Glypican-4;Secreted glypican-4	O75487	FALSE	FALSE	FALSE	FALSE	FALSE	FALSE	FALSE	FALSE	FALSE	FALSE	FALSE
NDUFS3	NDUS3_HUMAN	NADH dehydrogenase [ubiquinone] iron-sulfur protein 3, mitochondrial	O75489	FALSE	FALSE	FALSE	FALSE	FALSE	FALSE	FALSE	FALSE	FALSE	FALSE	FALSE
SRSF10;FUSIP1	Q5JRI1_HUMAN	Serine/arginine-rich splicing factor 10	Q5JRI1	FALSE	FALSE	FALSE	FALSE	FALSE	FALSE	FALSE	FALSE	FALSE	FALSE	FALSE
BANF1	BAF_HUMAN	Barrier-to-autointegration factor;Barrier-to-autointegration factor, N-terminally processed	O75531	FALSE	FALSE	FALSE	FALSE	FALSE	FALSE	FALSE	FALSE	FALSE	FALSE	FALSE
SF3B1	SF3B1_HUMAN	Splicing factor 3B subunit 1	O75533	FALSE	FALSE	FALSE	FALSE	FALSE	FALSE	FALSE	FALSE	FALSE	FALSE	FALSE
CSDE1	CSDE1_HUMAN	Cold shock domain-containing protein E1	O75534	TRUE	FALSE	FALSE	FALSE	FALSE	FALSE	FALSE	FALSE	FALSE	FALSE	FALSE
PRKRA	PRKRA_HUMAN	Interferon-inducible double-stranded RNA-dependent protein kinase activator A	O75569	FALSE	FALSE	FALSE	FALSE	FALSE	FALSE	FALSE	FALSE	FALSE	FALSE	FALSE
MYCBP2	MYCB2_HUMAN	E3 ubiquitin-protein ligase MYCBP2	O75592	FALSE	FALSE	FALSE	FALSE	FALSE	FALSE	FALSE	FALSE	FALSE	FALSE	FALSE
GCAT	KBL_HUMAN	2-amino-3-ketobutyrate coenzyme A ligase, mitochondrial	O75600	FALSE	FALSE	FALSE	FALSE	FALSE	FALSE	FALSE	FALSE	FALSE	FALSE	FALSE
NPM3	NPM3_HUMAN	Nucleoplasmin-3	O75607	FALSE	FALSE	FALSE	FALSE	FALSE	FALSE	FALSE	FALSE	FALSE	FALSE	FALSE
ERAL1	ERAL1_HUMAN	GTPase Era, mitochondrial	O75616	FALSE	FALSE	FALSE	FALSE	FALSE	FALSE	FALSE	FALSE	FALSE	FALSE	FALSE
SNRNP200	U520_HUMAN	U5 small nuclear ribonucleoprotein 200 kDa helicase	O75643	FALSE	FALSE	FALSE	FALSE	FALSE	FALSE	FALSE	FALSE	FALSE	FALSE	FALSE
TIPRL	TIPRL_HUMAN	TIP41-like protein	O75663	FALSE	FALSE	FALSE	FALSE	FALSE	FALSE	FALSE	FALSE	FALSE	FALSE	FALSE
SURF6	SURF6_HUMAN	Surfeit locus protein 6	O75683	FALSE	FALSE	FALSE	FALSE	FALSE	FALSE	FALSE	FALSE	FALSE	FALSE	FALSE
UTP20	UTP20_HUMAN	Small subunit processome component 20 homolog	O75691	FALSE	FALSE	TRUE	FALSE	FALSE	FALSE	FALSE	FALSE	FALSE	TRUE	FALSE
NUP155	NU155_HUMAN	Nuclear pore complex protein Nup155	O75694	TRUE	FALSE	FALSE	FALSE	FALSE	FALSE	FALSE	FALSE	TRUE	FALSE	FALSE
RP2	XRP2_HUMAN	Protein XRP2	O75695	FALSE	FALSE	FALSE	FALSE	FALSE	FALSE	FALSE	FALSE	FALSE	FALSE	FALSE
WDHD1	WDHD1_HUMAN	WD repeat and HMG-box DNA-binding protein 1	O75717	FALSE	FALSE	FALSE	FALSE	FALSE	FALSE	FALSE	FALSE	FALSE	FALSE	FALSE
SLC25A12	S2512_HUMAN	Calcium-binding mitochondrial carrier protein Aralar1	O75746	FALSE	FALSE	FALSE	FALSE	FALSE	FALSE	FALSE	FALSE	FALSE	FALSE	FALSE
EIF3G	EIF3G_HUMAN	Eukaryotic translation initiation factor 3 subunit G	O75821	FALSE	FALSE	FALSE	FALSE	FALSE	FALSE	FALSE	FALSE	FALSE	FALSE	FALSE
ZMPSTE24	FACE1_HUMAN	CAAX prenyl protease 1 homolog	O75844	TRUE	FALSE	FALSE	FALSE	FALSE	FALSE	FALSE	FALSE	FALSE	FALSE	FALSE
IDH1	IDHC_HUMAN	Isocitrate dehydrogenase [NADP] cytoplasmic	O75874	FALSE	FALSE	FALSE	TRUE	FALSE	FALSE	FALSE	FALSE	FALSE	FALSE	FALSE
ARL6IP5	PRAF3_HUMAN	PRA1 family protein 3	O75915	TRUE	FALSE	FALSE	FALSE	FALSE	FALSE	FALSE	FALSE	FALSE	FALSE	FALSE
PIAS1;PIAS2	PIAS1_HUMAN	E3 SUMO-protein ligase PIAS1;E3 SUMO-protein ligase PIAS2	O75925	FALSE	FALSE	FALSE	FALSE	FALSE	FALSE	FALSE	FALSE	FALSE	FALSE	FALSE
BCAS2	SPF27_HUMAN	Pre-mRNA-splicing factor SPF27	O75934	FALSE	FALSE	FALSE	FALSE	FALSE	FALSE	FALSE	FALSE	FALSE	FALSE	FALSE
DNAJC8	DNJC8_HUMAN	DnaJ homolog subfamily C member 8	O75937	FALSE	FALSE	FALSE	FALSE	FALSE	FALSE	FALSE	FALSE	FALSE	FALSE	FALSE
SMNDC1	SPF30_HUMAN	Survival of motor neuron-related-splicing factor 30	O75940	FALSE	FALSE	FALSE	FALSE	FALSE	FALSE	FALSE	FALSE	FALSE	FALSE	FALSE
ATP5H	ATP5H_HUMAN	ATP synthase subunit d, mitochondrial	O75947	FALSE	FALSE	FALSE	FALSE	FALSE	FALSE	FALSE	FALSE	FALSE	FALSE	FALSE
FLOT1	FLOT1_HUMAN	Flotillin-1	O75955	TRUE	FALSE	FALSE	FALSE	FALSE	FALSE	FALSE	FALSE	FALSE	FALSE	FALSE
ATP5L	ATP5L_HUMAN	ATP synthase subunit g, mitochondrial	O75964	FALSE	FALSE	FALSE	FALSE	TRUE	FALSE	FALSE	FALSE	FALSE	FALSE	FALSE
GLRX3	GLRX3_HUMAN	Glutaredoxin-3	O76003	FALSE	FALSE	FALSE	FALSE	FALSE	FALSE	FALSE	FALSE	FALSE	FALSE	FALSE
RSL1D1	RL1D1_HUMAN	Ribosomal L1 domain-containing protein 1	O76021	FALSE	FALSE	FALSE	FALSE	FALSE	FALSE	FALSE	FALSE	FALSE	FALSE	FALSE
WFS1	WFS1_HUMAN	Wolframin	O76024	FALSE	FALSE	FALSE	FALSE	FALSE	FALSE	FALSE	FALSE	FALSE	FALSE	FALSE
CLPX	CLPX_HUMAN	ATP-dependent Clp protease ATP-binding subunit clpX-like, mitochondrial	O76031	FALSE	FALSE	FALSE	FALSE	FALSE	FALSE	FALSE	FALSE	FALSE	FALSE	FALSE
CIAO1	CIAO1_HUMAN	Probable cytosolic iron-sulfur protein assembly protein CIAO1	O76071	FALSE	FALSE	FALSE	FALSE	FALSE	FALSE	FALSE	FALSE	FALSE	FALSE	FALSE
SRP72	SRP72_HUMAN	Signal recognition particle subunit SRP72	O76094	TRUE	FALSE	FALSE	FALSE	FALSE	FALSE	FALSE	FALSE	FALSE	FALSE	FALSE
B3GAT3;B3GAT2	B3GA3_HUMAN	Galactosylgalactosylxylosylprotein 3-beta-glucuronosyltransferase 3;Galactosylgalactosylxylosylprotein 3-beta-glucuronosyltransferase 2	O94766	FALSE	FALSE	FALSE	FALSE	FALSE	FALSE	FALSE	FALSE	FALSE	FALSE	FALSE
MTA2	MTA2_HUMAN	Metastasis-associated protein MTA2	O94776	FALSE	FALSE	FALSE	FALSE	FALSE	FALSE	FALSE	FALSE	FALSE	FALSE	FALSE
STK10	STK10_HUMAN	Serine/threonine-protein kinase 10	O94804	FALSE	FALSE	FALSE	FALSE	FALSE	FALSE	FALSE	FALSE	FALSE	FALSE	FALSE
SLIT2	X6R3P0_HUMAN	Slit homolog 2 protein;Slit homolog 2 protein N-product;Slit homolog 2 protein C-product	X6R3P0	FALSE	FALSE	FALSE	FALSE	FALSE	FALSE	FALSE	FALSE	FALSE	FALSE	FALSE
LTN1	LTN1_HUMAN	E3 ubiquitin-protein ligase listerin	O94822	TRUE	FALSE	FALSE	FALSE	FALSE	FALSE	FALSE	FALSE	FALSE	FALSE	FALSE
TOMM70A	TOM70_HUMAN	Mitochondrial import receptor subunit TOM70	O94826	TRUE	FALSE	FALSE	FALSE	FALSE	FALSE	FALSE	FALSE	FALSE	FALSE	FALSE
MYO1D	MYO1D_HUMAN	Unconventional myosin-Id	O94832	FALSE	FALSE	FALSE	FALSE	FALSE	FALSE	FALSE	FALSE	FALSE	FALSE	FALSE
UFL1	UFL1_HUMAN	E3 UFM1-protein ligase 1	O94874	TRUE	FALSE	FALSE	FALSE	FALSE	FALSE	FALSE	FALSE	FALSE	FALSE	FALSE
TMEM63A	TM63A_HUMAN	CSC1-like protein 1	O94886	TRUE	FALSE	FALSE	FALSE	FALSE	FALSE	FALSE	FALSE	FALSE	FALSE	FALSE
ERLIN2	ERLN2_HUMAN	Erlin-2	O94905	TRUE	FALSE	FALSE	FALSE	FALSE	FALSE	FALSE	FALSE	FALSE	FALSE	FALSE
PRPF6	PRP6_HUMAN	Pre-mRNA-processing factor 6	O94906	FALSE	FALSE	FALSE	FALSE	FALSE	FALSE	FALSE	FALSE	FALSE	FALSE	FALSE
HAUS5	HAUS5_HUMAN	HAUS augmin-like complex subunit 5	O94927	FALSE	FALSE	FALSE	FALSE	FALSE	FALSE	FALSE	FALSE	FALSE	FALSE	FALSE
AP2A2	AP2A2_HUMAN	AP-2 complex subunit alpha-2	O94973	FALSE	FALSE	FALSE	FALSE	FALSE	FALSE	FALSE	FALSE	FALSE	FALSE	FALSE
HEXIM1	HEXI1_HUMAN	Protein HEXIM1	O94992	FALSE	FALSE	FALSE	FALSE	FALSE	FALSE	FALSE	FALSE	FALSE	FALSE	FALSE
UBR5	UBR5_HUMAN	E3 ubiquitin-protein ligase UBR5	O95071	FALSE	FALSE	FALSE	FALSE	FALSE	FALSE	FALSE	FALSE	FALSE	FALSE	FALSE
SCAF4	SCAF4_HUMAN	Splicing factor, arginine/serine-rich 15	O95104	FALSE	FALSE	FALSE	FALSE	FALSE	FALSE	FALSE	FALSE	FALSE	FALSE	FALSE
MFN2	MFN2_HUMAN	Mitofusin-2	O95140	FALSE	FALSE	FALSE	FALSE	FALSE	FALSE	FALSE	FALSE	FALSE	FALSE	FALSE
IKBKAP	ELP1_HUMAN	Elongator complex protein 1	O95163	FALSE	FALSE	FALSE	FALSE	FALSE	FALSE	FALSE	FALSE	FALSE	FALSE	FALSE
NDUFB4	NDUB4_HUMAN	NADH dehydrogenase [ubiquinone] 1 beta subcomplex subunit 4	O95168	FALSE	FALSE	FALSE	FALSE	FALSE	FALSE	FALSE	FALSE	FALSE	FALSE	FALSE
NDUFA7	NDUA7_HUMAN	NADH dehydrogenase [ubiquinone] 1 alpha subcomplex subunit 7	O95182	FALSE	FALSE	FALSE	FALSE	FALSE	FALSE	FALSE	FALSE	FALSE	FALSE	FALSE
CSPG5	CSPG5_HUMAN	Chondroitin sulfate proteoglycan 5	O95196	FALSE	FALSE	FALSE	FALSE	FALSE	FALSE	FALSE	FALSE	FALSE	FALSE	FALSE
LETM1	LETM1_HUMAN	LETM1 and EF-hand domain-containing protein 1, mitochondrial	O95202	FALSE	FALSE	FALSE	TRUE	FALSE	FALSE	FALSE	FALSE	FALSE	FALSE	FALSE
ZRANB2	ZRAB2_HUMAN	Zinc finger Ran-binding domain-containing protein 2	O95218	FALSE	FALSE	FALSE	FALSE	FALSE	FALSE	FALSE	FALSE	FALSE	FALSE	FALSE
SNX4	SNX4_HUMAN	Sorting nexin-4	O95219	FALSE	FALSE	FALSE	FALSE	FALSE	FALSE	FALSE	FALSE	FALSE	FALSE	FALSE
LUC7L3	LC7L3_HUMAN	Luc7-like protein 3	O95232	FALSE	FALSE	FALSE	FALSE	FALSE	FALSE	FALSE	FALSE	FALSE	FALSE	FALSE
KIF4A	KIF4A_HUMAN	Chromosome-associated kinesin KIF4A	O95239	FALSE	FALSE	FALSE	FALSE	FALSE	FALSE	FALSE	FALSE	FALSE	FALSE	FALSE
VAPB	VAPB_HUMAN	Vesicle-associated membrane protein-associated protein B/C	O95292	TRUE	FALSE	FALSE	FALSE	FALSE	FALSE	FALSE	FALSE	FALSE	FALSE	FALSE
NDUFC2	NDUC2_HUMAN	NADH dehydrogenase [ubiquinone] 1 subunit C2	O95298	FALSE	FALSE	FALSE	FALSE	FALSE	FALSE	FALSE	FALSE	FALSE	FALSE	FALSE
SMC2	SMC2_HUMAN	Structural maintenance of chromosomes protein 2	O95347	FALSE	FALSE	FALSE	FALSE	FALSE	FALSE	FALSE	FALSE	FALSE	FALSE	FALSE
ATG7	ATG7_HUMAN	Ubiquitin-like modifier-activating enzyme ATG7	O95352	FALSE	FALSE	FALSE	FALSE	FALSE	FALSE	FALSE	FALSE	FALSE	FALSE	FALSE
IPO7	IPO7_HUMAN	Importin-7	O95373	TRUE	FALSE	FALSE	FALSE	FALSE	FALSE	FALSE	FALSE	FALSE	FALSE	FALSE
PGM3	AGM1_HUMAN	Phosphoacetylglucosamine mutase	O95394	FALSE	FALSE	FALSE	FALSE	FALSE	FALSE	FALSE	FALSE	FALSE	FALSE	FALSE
CD2BP2	CD2B2_HUMAN	CD2 antigen cytoplasmic tail-binding protein 2	O95400	FALSE	FALSE	FALSE	FALSE	FALSE	FALSE	FALSE	FALSE	FALSE	FALSE	FALSE
SVIL	SVIL_HUMAN	Supervillin	O95425	FALSE	FALSE	FALSE	FALSE	FALSE	FALSE	FALSE	FALSE	FALSE	FALSE	FALSE
AHSA1	AHSA1_HUMAN	Activator of 90 kDa heat shock protein ATPase homolog 1	O95433	FALSE	FALSE	FALSE	FALSE	FALSE	FALSE	FALSE	FALSE	FALSE	FALSE	FALSE
PSMG1	PSMG1_HUMAN	Proteasome assembly chaperone 1	O95456	FALSE	FALSE	FALSE	FALSE	FALSE	FALSE	FALSE	FALSE	FALSE	FALSE	FALSE
SGPL1	SGPL1_HUMAN	Sphingosine-1-phosphate lyase 1	O95470	FALSE	FALSE	FALSE	TRUE	FALSE	FALSE	FALSE	FALSE	FALSE	FALSE	FALSE
NSA2	NSA2_HUMAN	Ribosome biogenesis protein NSA2 homolog	O95478	FALSE	FALSE	FALSE	FALSE	FALSE	FALSE	FALSE	FALSE	FALSE	FALSE	FALSE
SEC24A	SC24A_HUMAN	Protein transport protein Sec24A	O95486	FALSE	FALSE	FALSE	FALSE	FALSE	FALSE	FALSE	FALSE	FALSE	FALSE	FALSE
SEC24B	SC24B_HUMAN	Protein transport protein Sec24B	O95487	TRUE	FALSE	FALSE	FALSE	FALSE	FALSE	FALSE	FALSE	FALSE	FALSE	FALSE
MPC2	Q5R3B4_HUMAN	Mitochondrial pyruvate carrier 2	Q5R3B4	FALSE	FALSE	FALSE	FALSE	FALSE	FALSE	FALSE	FALSE	TRUE	FALSE	FALSE
ACSL3	ACSL3_HUMAN	Long-chain-fatty-acid--CoA ligase 3	O95573	TRUE	FALSE	FALSE	FALSE	FALSE	FALSE	FALSE	FALSE	FALSE	FALSE	FALSE
CPSF4	CPSF4_HUMAN	Cleavage and polyadenylation specificity factor subunit 4	O95639	FALSE	FALSE	FALSE	FALSE	FALSE	FALSE	FALSE	FALSE	FALSE	FALSE	FALSE
POP4	RPP29_HUMAN	Ribonuclease P protein subunit p29	O95707	FALSE	FALSE	FALSE	FALSE	FALSE	FALSE	FALSE	FALSE	FALSE	FALSE	FALSE
HERC2	HERC2_HUMAN	E3 ubiquitin-protein ligase HERC2	O95714	TRUE	FALSE	FALSE	FALSE	FALSE	FALSE	FALSE	FALSE	FALSE	FALSE	FALSE
SNAP29	SNP29_HUMAN	Synaptosomal-associated protein 29;Synaptosomal-associated protein	O95721	TRUE	FALSE	FALSE	FALSE	FALSE	FALSE	FALSE	FALSE	FALSE	FALSE	FALSE
HSPA4L	HS74L_HUMAN	Heat shock 70 kDa protein 4L	O95757	FALSE	FALSE	FALSE	FALSE	FALSE	FALSE	FALSE	FALSE	FALSE	FALSE	TRUE
AP2A1	AP2A1_HUMAN	AP-2 complex subunit alpha-1	O95782	FALSE	FALSE	FALSE	FALSE	FALSE	FALSE	FALSE	FALSE	FALSE	FALSE	FALSE
TTC4	CNS1_HUMAN	Tetratricopeptide repeat protein 4	O95801	FALSE	FALSE	FALSE	FALSE	FALSE	FALSE	FALSE	FALSE	FALSE	FALSE	FALSE
BAG2	BAG2_HUMAN	BAG family molecular chaperone regulator 2	O95816	FALSE	FALSE	FALSE	FALSE	FALSE	FALSE	FALSE	FALSE	FALSE	FALSE	FALSE
AIFM1	AIFM1_HUMAN	Apoptosis-inducing factor 1, mitochondrial	O95831	TRUE	FALSE	FALSE	FALSE	FALSE	FALSE	FALSE	FALSE	FALSE	FALSE	FALSE
FADS2	FADS2_HUMAN	Fatty acid desaturase 2	O95864	FALSE	FALSE	FALSE	FALSE	FALSE	FALSE	FALSE	FALSE	FALSE	FALSE	FALSE
NDUFB10	NDUBA_HUMAN	NADH dehydrogenase [ubiquinone] 1 beta subcomplex subunit 10	O96000	FALSE	FALSE	FALSE	FALSE	FALSE	FALSE	FALSE	FALSE	FALSE	FALSE	FALSE
CLPTM1	CLPT1_HUMAN	Cleft lip and palate transmembrane protein 1	O96005	FALSE	FALSE	FALSE	FALSE	FALSE	FALSE	FALSE	FALSE	FALSE	FALSE	FALSE
TOMM40	TOM40_HUMAN	Mitochondrial import receptor subunit TOM40 homolog	O96008	FALSE	FALSE	FALSE	FALSE	FALSE	FALSE	FALSE	FALSE	FALSE	FALSE	FALSE
PEX11B	PX11B_HUMAN	Peroxisomal membrane protein 11B	O96011	FALSE	FALSE	FALSE	FALSE	FALSE	FALSE	FALSE	FALSE	FALSE	FALSE	FALSE
ACTL6A	ACL6A_HUMAN	Actin-like protein 6A	O96019	FALSE	FALSE	FALSE	FALSE	FALSE	FALSE	FALSE	FALSE	FALSE	FALSE	FALSE
LDHA	LDHA_HUMAN	L-lactate dehydrogenase A chain	P00338	FALSE	FALSE	FALSE	FALSE	FALSE	FALSE	FALSE	FALSE	FALSE	FALSE	FALSE
GLUD1;GLUD2	DHE3_HUMAN	Glutamate dehydrogenase 1, mitochondrial;Glutamate dehydrogenase 2, mitochondrial	P00367	FALSE	FALSE	FALSE	FALSE	FALSE	FALSE	FALSE	FALSE	FALSE	FALSE	FALSE
CYB5R3	NB5R3_HUMAN	NADH-cytochrome b5 reductase 3;NADH-cytochrome b5 reductase 3 membrane-bound form;NADH-cytochrome b5 reductase 3 soluble form	P00387	FALSE	FALSE	FALSE	TRUE	FALSE	FALSE	FALSE	FALSE	FALSE	FALSE	FALSE
MT-CO2	COX2_HUMAN	Cytochrome c oxidase subunit 2	P00403	FALSE	FALSE	FALSE	FALSE	FALSE	FALSE	FALSE	FALSE	FALSE	FALSE	FALSE
PNP	PNPH_HUMAN	Purine nucleoside phosphorylase	P00491	FALSE	FALSE	FALSE	FALSE	FALSE	FALSE	FALSE	FALSE	FALSE	FALSE	FALSE
HPRT1	HPRT_HUMAN	Hypoxanthine-guanine phosphoribosyltransferase	P00492	FALSE	FALSE	FALSE	FALSE	FALSE	FALSE	FALSE	FALSE	FALSE	FALSE	FALSE
EGFR	EGFR_HUMAN	Epidermal growth factor receptor;Receptor protein-tyrosine kinase	P00533	TRUE	TRUE	FALSE	FALSE	FALSE	FALSE	FALSE	FALSE	FALSE	FALSE	FALSE
PGK1	PGK1_HUMAN	Phosphoglycerate kinase 1	P00558	FALSE	FALSE	FALSE	FALSE	FALSE	FALSE	FALSE	FALSE	FALSE	FALSE	FALSE
F10	FA10_HUMAN	Coagulation factor X;Factor X light chain;Factor X heavy chain;Activated factor Xa heavy chain	P00742	FALSE	FALSE	FALSE	FALSE	FALSE	FALSE	FALSE	FALSE	FALSE	FALSE	FALSE
CA2	CAH2_HUMAN	Carbonic anhydrase 2	P00918	FALSE	FALSE	FALSE	FALSE	FALSE	FALSE	FALSE	FALSE	FALSE	FALSE	FALSE
ASS1	ASSY_HUMAN	Argininosuccinate synthase	P00966	TRUE	FALSE	FALSE	FALSE	FALSE	FALSE	FALSE	FALSE	FALSE	FALSE	FALSE
C3	CO3_HUMAN	Complement C3;Complement C3 beta chain;C3-beta-c;Complement C3 alpha chain;C3a anaphylatoxin;Acylation stimulating protein;Complement C3b alpha chain;Complement C3c alpha chain fragment 1;Complement C3dg fragment;Complement C3g fragment;Complement C3d fragment;Complement C3f fragment;Complement C3c alpha chain fragment 2	P01024	FALSE	FALSE	FALSE	FALSE	FALSE	FALSE	FALSE	FALSE	FALSE	FALSE	FALSE
NRAS	RASN_HUMAN	GTPase NRas	P01111	TRUE	FALSE	FALSE	FALSE	FALSE	FALSE	FALSE	FALSE	FALSE	FALSE	FALSE
IGHA1	IGHA1_HUMAN	Ig alpha-1 chain C region	P01876	FALSE	FALSE	FALSE	FALSE	FALSE	FALSE	FALSE	FALSE	FALSE	FALSE	FALSE
COL3A1	CO3A1_HUMAN	Collagen alpha-1(III) chain	P02461	FALSE	FALSE	FALSE	FALSE	FALSE	FALSE	FALSE	FALSE	FALSE	FALSE	FALSE
LMNA	LMNA_HUMAN	Prelamin-A/C;Lamin-A/C	P02545	TRUE	TRUE	FALSE	TRUE	FALSE	FALSE	FALSE	FALSE	FALSE	FALSE	FALSE
FGA	FIBA_HUMAN	Fibrinogen alpha chain;Fibrinopeptide A;Fibrinogen alpha chain	P02671	FALSE	FALSE	FALSE	FALSE	FALSE	FALSE	FALSE	FALSE	FALSE	FALSE	FALSE
FN1	FINC_HUMAN	Fibronectin;Anastellin;Ugl-Y1;Ugl-Y2;Ugl-Y3	P02751	FALSE	FALSE	FALSE	FALSE	FALSE	FALSE	FALSE	FALSE	FALSE	FALSE	FALSE
TFRC	TFR1_HUMAN	Transferrin receptor protein 1;Transferrin receptor protein 1, serum form	P02786	TRUE	FALSE	FALSE	FALSE	FALSE	FALSE	FALSE	FALSE	FALSE	FALSE	FALSE
MT-ATP8	ATP8_HUMAN	ATP synthase protein 8	P03928	FALSE	FALSE	FALSE	FALSE	FALSE	FALSE	FALSE	FALSE	FALSE	FALSE	FALSE
ALDOA	ALDOA_HUMAN	Fructose-bisphosphate aldolase A;Fructose-bisphosphate aldolase	P04075	FALSE	FALSE	FALSE	FALSE	FALSE	FALSE	FALSE	FALSE	FALSE	FALSE	FALSE
CSTB	CYTB_HUMAN	Cystatin-B	P04080	FALSE	FALSE	FALSE	FALSE	FALSE	FALSE	FALSE	FALSE	FALSE	FALSE	FALSE
OAT	OAT_HUMAN	Ornithine aminotransferase, mitochondrial;Ornithine aminotransferase, hepatic form;Ornithine aminotransferase, renal form	P04181	FALSE	FALSE	FALSE	FALSE	FALSE	FALSE	FALSE	FALSE	FALSE	FALSE	FALSE
KRT1	K2C1_HUMAN	Keratin, type II cytoskeletal 1	P04264	FALSE	FALSE	FALSE	FALSE	FALSE	FALSE	FALSE	FALSE	FALSE	FALSE	FALSE
TUBB4A	TBB4A_HUMAN	Tubulin beta-4A chain	P04350	FALSE	FALSE	FALSE	FALSE	FALSE	FALSE	FALSE	FALSE	FALSE	FALSE	FALSE
GAPDH	G3P_HUMAN	Glyceraldehyde-3-phosphate dehydrogenase	P04406	FALSE	FALSE	FALSE	FALSE	FALSE	FALSE	FALSE	FALSE	FALSE	FALSE	FALSE
HSPB1	HSPB1_HUMAN	Heat shock protein beta-1	P04792	TRUE	FALSE	FALSE	FALSE	FALSE	FALSE	FALSE	FALSE	FALSE	FALSE	FALSE
RPN1	RPN1_HUMAN	Dolichyl-diphosphooligosaccharide--protein glycosyltransferase subunit 1	P04843	TRUE	FALSE	FALSE	FALSE	FALSE	FALSE	FALSE	FALSE	FALSE	FALSE	FALSE
RPN2	RPN2_HUMAN	Dolichyl-diphosphooligosaccharide--protein glycosyltransferase subunit 2	P04844	TRUE	FALSE	FALSE	FALSE	FALSE	FALSE	FALSE	FALSE	FALSE	FALSE	FALSE
GNAI2	GNAI2_HUMAN	Guanine nucleotide-binding protein G(i) subunit alpha-2	P04899	FALSE	FALSE	FALSE	FALSE	FALSE	FALSE	FALSE	FALSE	FALSE	FALSE	FALSE
HIST1H2AC;HIST3H2A;HIST1H2AB	H2A1C_HUMAN	Histone H2A type 1-C;Histone H2A type 3;Histone H2A type 1-B/E	Q93077	FALSE	FALSE	FALSE	FALSE	FALSE	FALSE	FALSE	FALSE	FALSE	FALSE	FALSE
ATP1A1	AT1A1_HUMAN	Sodium/potassium-transporting ATPase subunit alpha-1	P05023	TRUE	FALSE	FALSE	FALSE	FALSE	FALSE	FALSE	FALSE	FALSE	FALSE	FALSE
ATP1B1	B7Z9S8_HUMAN	Sodium/potassium-transporting ATPase subunit beta-1	B7Z9S8	FALSE	FALSE	FALSE	FALSE	FALSE	FALSE	FALSE	TRUE	FALSE	FALSE	FALSE
ALDH2	ALDH2_HUMAN	Aldehyde dehydrogenase, mitochondrial	P05091	FALSE	FALSE	FALSE	FALSE	FALSE	FALSE	FALSE	FALSE	FALSE	FALSE	FALSE
S100A8	S10A8_HUMAN	Protein S100-A8;Protein S100-A8, N-terminally processed	P05109	FALSE	FALSE	FALSE	FALSE	FALSE	FALSE	FALSE	FALSE	FALSE	FALSE	FALSE
SLC25A5	ADT2_HUMAN	ADP/ATP translocase 2;ADP/ATP translocase 2, N-terminally processed	P05141	FALSE	FALSE	FALSE	FALSE	FALSE	FALSE	FALSE	FALSE	FALSE	FALSE	FALSE
EIF2S1	IF2A_HUMAN	Eukaryotic translation initiation factor 2 subunit 1	P05198	FALSE	FALSE	FALSE	TRUE	FALSE	FALSE	FALSE	FALSE	FALSE	FALSE	FALSE
RPLP1	RLA1_HUMAN	60S acidic ribosomal protein P1	P05386	FALSE	FALSE	FALSE	FALSE	FALSE	FALSE	FALSE	FALSE	FALSE	FALSE	FALSE
RPLP2	RLA2_HUMAN	60S acidic ribosomal protein P2	P05387	FALSE	FALSE	FALSE	FALSE	FALSE	FALSE	FALSE	FALSE	FALSE	FALSE	FALSE
RPLP0;RPLP0P6	RLA0_HUMAN	60S acidic ribosomal protein P0;60S acidic ribosomal protein P0-like	P05388	FALSE	FALSE	FALSE	FALSE	FALSE	FALSE	FALSE	FALSE	FALSE	FALSE	FALSE
POLR3D	RPC4_HUMAN	DNA-directed RNA polymerase III subunit RPC4	P05423	FALSE	FALSE	FALSE	FALSE	FALSE	FALSE	FALSE	TRUE	FALSE	FALSE	FALSE
SSB	LA_HUMAN	Lupus La protein	P05455	TRUE	FALSE	FALSE	FALSE	FALSE	FALSE	FALSE	FALSE	FALSE	FALSE	FALSE
ITGB1	ITB1_HUMAN	Integrin beta-1	P05556	TRUE	FALSE	FALSE	FALSE	FALSE	FALSE	FALSE	FALSE	FALSE	FALSE	FALSE
KRT18	K1C18_HUMAN	Keratin, type I cytoskeletal 18	P05783	FALSE	FALSE	FALSE	FALSE	FALSE	FALSE	FALSE	FALSE	FALSE	FALSE	FALSE
MYL1;MYL3	MYL1_HUMAN	Myosin light chain 1/3, skeletal muscle isoform;Myosin light chain 3	P05976	FALSE	FALSE	FALSE	FALSE	FALSE	FALSE	FALSE	FALSE	FALSE	FALSE	FALSE
FYN	FYN_HUMAN	Tyrosine-protein kinase Fyn	P06241	FALSE	FALSE	FALSE	FALSE	FALSE	FALSE	FALSE	FALSE	FALSE	FALSE	FALSE
GLA	AGAL_HUMAN	Alpha-galactosidase A	P06280	FALSE	FALSE	FALSE	FALSE	FALSE	FALSE	FALSE	TRUE	FALSE	FALSE	FALSE
CDK1;CDC2	CDK1_HUMAN	Cyclin-dependent kinase 1	P06493	TRUE	TRUE	FALSE	FALSE	FALSE	FALSE	FALSE	FALSE	FALSE	FALSE	FALSE
ATP5B	ATPB_HUMAN	ATP synthase subunit beta, mitochondrial;ATP synthase subunit beta	P06576	FALSE	FALSE	FALSE	FALSE	FALSE	FALSE	FALSE	FALSE	FALSE	FALSE	FALSE
S100A9	S10A9_HUMAN	Protein S100-A9	P06702	FALSE	FALSE	FALSE	FALSE	FALSE	FALSE	FALSE	FALSE	FALSE	FALSE	FALSE
ENO1	ENOA_HUMAN	Alpha-enolase	P06733	FALSE	FALSE	FALSE	FALSE	FALSE	FALSE	FALSE	FALSE	FALSE	FALSE	FALSE
PYGL	PYGL_HUMAN	Glycogen phosphorylase, liver form;Alpha-1,4 glucan phosphorylase	P06737	FALSE	FALSE	FALSE	FALSE	FALSE	FALSE	FALSE	FALSE	FALSE	FALSE	FALSE
GPI	G6PI_HUMAN	Glucose-6-phosphate isomerase	P06744	FALSE	FALSE	FALSE	FALSE	FALSE	FALSE	FALSE	FALSE	FALSE	FALSE	FALSE
NPM1	NPM_HUMAN	Nucleophosmin	P06748	FALSE	FALSE	FALSE	FALSE	FALSE	FALSE	FALSE	FALSE	FALSE	FALSE	FALSE
HIST2H2BE;HIST1H2BB;HIST1H2BO;HIST1H2BJ;HIST3H2BB	H2B2E_HUMAN	Histone H2B type 2-E;Histone H2B type 1-B;Histone H2B type 1-O;Histone H2B type 1-J;Histone H2B type 3-B	Q16778	FALSE	FALSE	FALSE	FALSE	FALSE	FALSE	FALSE	FALSE	FALSE	FALSE	FALSE
EPHX1	HYEP_HUMAN	Epoxide hydrolase 1	P07099	FALSE	FALSE	FALSE	FALSE	FALSE	FALSE	FALSE	FALSE	FALSE	FALSE	FALSE
LDHB	LDHB_HUMAN	L-lactate dehydrogenase B chain;L-lactate dehydrogenase	P07195	FALSE	FALSE	FALSE	FALSE	FALSE	FALSE	FALSE	FALSE	FALSE	FALSE	FALSE
NEFL	NFL_HUMAN	Neurofilament light polypeptide	P07196	FALSE	FALSE	FALSE	FALSE	FALSE	FALSE	FALSE	FALSE	FALSE	FALSE	FALSE
P4HB	PDIA1_HUMAN	Protein disulfide-isomerase	P07237	TRUE	FALSE	FALSE	FALSE	FALSE	FALSE	FALSE	FALSE	FALSE	FALSE	FALSE
H1F0	H10_HUMAN	Histone H1.0;Histone H1.0, N-terminally processed	P07305	FALSE	FALSE	FALSE	FALSE	FALSE	FALSE	FALSE	FALSE	FALSE	FALSE	FALSE
ANXA2;ANXA2P2	ANXA2_HUMAN	Annexin A2;Annexin;Putative annexin A2-like protein	P07355	FALSE	TRUE	FALSE	TRUE	FALSE	FALSE	FALSE	FALSE	TRUE	FALSE	FALSE
CAPN1	CAN1_HUMAN	Calpain-1 catalytic subunit	P07384	FALSE	FALSE	FALSE	FALSE	FALSE	FALSE	FALSE	FALSE	FALSE	FALSE	FALSE
TUBB	Q5JP53_HUMAN	Tubulin beta chain	Q5JP53	FALSE	FALSE	FALSE	FALSE	FALSE	FALSE	FALSE	FALSE	FALSE	FALSE	FALSE
PFN1	PROF1_HUMAN	Profilin-1	P07737	FALSE	FALSE	FALSE	FALSE	FALSE	FALSE	FALSE	FALSE	FALSE	FALSE	FALSE
APRT	APT_HUMAN	Adenine phosphoribosyltransferase	P07741	FALSE	FALSE	FALSE	FALSE	FALSE	FALSE	FALSE	FALSE	FALSE	FALSE	FALSE
EPRS	SYEP_HUMAN	Bifunctional glutamate/proline--tRNA ligase;Glutamate--tRNA ligase;Proline--tRNA ligase	P07814	FALSE	FALSE	FALSE	FALSE	FALSE	FALSE	FALSE	FALSE	FALSE	FALSE	FALSE
CTSB	CATB_HUMAN	Cathepsin B;Cathepsin B light chain;Cathepsin B heavy chain	P07858	FALSE	FALSE	FALSE	FALSE	FALSE	FALSE	FALSE	FALSE	FALSE	FALSE	FALSE
HSP90AA1	HS90A_HUMAN	Heat shock protein HSP 90-alpha	P07900	FALSE	FALSE	FALSE	FALSE	FALSE	FALSE	FALSE	TRUE	FALSE	FALSE	FALSE
UQCRH	QCR6_HUMAN	Cytochrome b-c1 complex subunit 6, mitochondrial	P07919	FALSE	FALSE	FALSE	FALSE	FALSE	FALSE	FALSE	FALSE	FALSE	FALSE	FALSE
LYN	LYN_HUMAN	Tyrosine-protein kinase Lyn	P07948	FALSE	FALSE	FALSE	FALSE	FALSE	FALSE	FALSE	FALSE	FALSE	FALSE	FALSE
TPM2	Q5TCU3_HUMAN	Tropomyosin beta chain	Q5TCU3	FALSE	FALSE	FALSE	FALSE	FALSE	FALSE	FALSE	FALSE	FALSE	FALSE	FALSE
FH	FUMH_HUMAN	Fumarate hydratase, mitochondrial	P07954	FALSE	FALSE	FALSE	FALSE	FALSE	FALSE	FALSE	FALSE	FALSE	FALSE	FALSE
ANXA6	ANXA6_HUMAN	Annexin A6;Annexin	P08133	FALSE	FALSE	FALSE	FALSE	FALSE	FALSE	FALSE	TRUE	FALSE	FALSE	FALSE
PFKM	PFKAM_HUMAN	ATP-dependent 6-phosphofructokinase, muscle type	P08237	FALSE	FALSE	FALSE	FALSE	FALSE	FALSE	FALSE	FALSE	FALSE	FALSE	FALSE
HSP90AB1	HS90B_HUMAN	Heat shock protein HSP 90-beta	P08238	FALSE	FALSE	FALSE	FALSE	FALSE	FALSE	FALSE	FALSE	FALSE	FALSE	FALSE
SRPR	SRPRA_HUMAN	Signal recognition particle receptor subunit alpha	P08240	TRUE	FALSE	FALSE	TRUE	FALSE	FALSE	FALSE	FALSE	FALSE	FALSE	FALSE
ASNS	ASNS_HUMAN	Asparagine synthetase [glutamine-hydrolyzing]	P08243	FALSE	FALSE	FALSE	FALSE	FALSE	FALSE	FALSE	FALSE	FALSE	FALSE	FALSE
PDHA1	ODPA_HUMAN	Pyruvate dehydrogenase E1 component subunit alpha, somatic form, mitochondrial	P08559	FALSE	FALSE	FALSE	FALSE	FALSE	FALSE	FALSE	FALSE	FALSE	FALSE	FALSE
CYC1	CY1_HUMAN	Cytochrome c1, heme protein, mitochondrial	P08574	FALSE	FALSE	FALSE	FALSE	FALSE	FALSE	FALSE	FALSE	FALSE	FALSE	FALSE
SNRPB2	RU2B_HUMAN	U2 small nuclear ribonucleoprotein B	P08579	FALSE	FALSE	FALSE	FALSE	FALSE	FALSE	FALSE	FALSE	FALSE	FALSE	FALSE
SNRNP70	RU17_HUMAN	U1 small nuclear ribonucleoprotein 70 kDa	P08621	FALSE	FALSE	FALSE	FALSE	FALSE	FALSE	FALSE	FALSE	FALSE	FALSE	FALSE
VIM	VIME_HUMAN	Vimentin	P08670	FALSE	TRUE	FALSE	FALSE	FALSE	FALSE	FALSE	FALSE	FALSE	TRUE	FALSE
RPS17	RS17_HUMAN	40S ribosomal protein S17	P08708	FALSE	FALSE	FALSE	FALSE	FALSE	FALSE	FALSE	FALSE	FALSE	FALSE	FALSE
GNAI3	GNAI3_HUMAN	Guanine nucleotide-binding protein G(k) subunit alpha	P08754	FALSE	FALSE	FALSE	FALSE	FALSE	FALSE	FALSE	FALSE	FALSE	FALSE	FALSE
ANXA5	ANXA5_HUMAN	Annexin A5;Annexin	P08758	FALSE	FALSE	FALSE	FALSE	FALSE	FALSE	FALSE	FALSE	FALSE	FALSE	FALSE
GSTP1	GSTP1_HUMAN	Glutathione S-transferase P	P09211	FALSE	FALSE	FALSE	FALSE	FALSE	FALSE	FALSE	FALSE	FALSE	FALSE	FALSE
SNRPC	RU1C_HUMAN	U1 small nuclear ribonucleoprotein C	P09234	FALSE	FALSE	FALSE	FALSE	FALSE	FALSE	FALSE	FALSE	FALSE	FALSE	FALSE
HMGB1;HMGB1P1	HMGB1_HUMAN	High mobility group protein B1;Putative high mobility group protein B1-like 1	P09429	FALSE	FALSE	FALSE	FALSE	FALSE	FALSE	FALSE	FALSE	FALSE	FALSE	FALSE
CLTA	CLCA_HUMAN	Clathrin light chain A	P09496	FALSE	FALSE	FALSE	FALSE	FALSE	FALSE	FALSE	FALSE	FALSE	FALSE	FALSE
CNP	CN37_HUMAN	2,3-cyclic-nucleotide 3-phosphodiesterase	P09543	FALSE	FALSE	FALSE	FALSE	FALSE	FALSE	FALSE	FALSE	FALSE	FALSE	FALSE
HMOX1	HMOX1_HUMAN	Heme oxygenase 1	P09601	FALSE	FALSE	FALSE	FALSE	FALSE	FALSE	FALSE	FALSE	FALSE	FALSE	FALSE
SNRPA1	RU2A_HUMAN	U2 small nuclear ribonucleoprotein A	P09661	FALSE	FALSE	FALSE	FALSE	FALSE	FALSE	FALSE	FALSE	FALSE	FALSE	FALSE
COX6C	COX6C_HUMAN	Cytochrome c oxidase subunit 6C	P09669	FALSE	FALSE	FALSE	FALSE	FALSE	FALSE	TRUE	FALSE	FALSE	FALSE	FALSE
PARP1	PARP1_HUMAN	Poly [ADP-ribose] polymerase 1	P09874	FALSE	FALSE	FALSE	FALSE	FALSE	FALSE	FALSE	FALSE	FALSE	FALSE	FALSE
UCHL1	UCHL1_HUMAN	Ubiquitin carboxyl-terminal hydrolase isozyme L1;Ubiquitin carboxyl-terminal hydrolase	P09936	FALSE	FALSE	FALSE	FALSE	FALSE	FALSE	FALSE	FALSE	FALSE	FALSE	FALSE
LTA4H	LKHA4_HUMAN	Leukotriene A-4 hydrolase	P09960	FALSE	FALSE	FALSE	FALSE	FALSE	FALSE	FALSE	FALSE	FALSE	FALSE	FALSE
H2AFV;H2AFZ	H2AV_HUMAN	Histone H2A.V;Histone H2A.Z;Histone H2A	Q71UI9	FALSE	FALSE	FALSE	FALSE	FALSE	FALSE	FALSE	FALSE	FALSE	FALSE	FALSE
CISD3	CISD3_HUMAN	CDGSH iron-sulfur domain-containing protein 3, mitochondrial	P0C7P0	FALSE	FALSE	FALSE	FALSE	FALSE	FALSE	FALSE	FALSE	FALSE	FALSE	FALSE
U2AF1	U2AF5_HUMAN	Splicing factor U2AF 35 kDa subunit	P0DN76	FALSE	FALSE	FALSE	FALSE	FALSE	FALSE	FALSE	FALSE	FALSE	TRUE	FALSE
CBS	CBSL_HUMAN	Cystathionine beta-synthase	P0DN79	FALSE	FALSE	FALSE	FALSE	FALSE	FALSE	FALSE	FALSE	FALSE	FALSE	FALSE
TROVE2	RO60_HUMAN	60 kDa SS-A/Ro ribonucleoprotein	P10155	FALSE	FALSE	FALSE	FALSE	FALSE	FALSE	FALSE	FALSE	FALSE	FALSE	FALSE
GAA	LYAG_HUMAN	Lysosomal alpha-glucosidase;76 kDa lysosomal alpha-glucosidase;70 kDa lysosomal alpha-glucosidase	P10253	FALSE	FALSE	FALSE	FALSE	FALSE	FALSE	FALSE	FALSE	FALSE	FALSE	FALSE
ARAF	ARAF_HUMAN	Serine/threonine-protein kinase A-Raf	P10398	FALSE	FALSE	FALSE	FALSE	FALSE	FALSE	FALSE	FALSE	FALSE	FALSE	FALSE
HIST1H1E	H14_HUMAN	Histone H1.4	P10412	FALSE	FALSE	FALSE	FALSE	FALSE	FALSE	FALSE	FALSE	FALSE	FALSE	FALSE
DLAT	ODP2_HUMAN	Dihydrolipoyllysine-residue acetyltransferase component of pyruvate dehydrogenase complex, mitochondrial;Acetyltransferase component of pyruvate dehydrogenase complex	P10515	FALSE	FALSE	FALSE	FALSE	FALSE	FALSE	FALSE	FALSE	FALSE	FALSE	FALSE
PTPRF	PTPRF_HUMAN	Receptor-type tyrosine-protein phosphatase F	P10586	FALSE	FALSE	FALSE	FALSE	FALSE	FALSE	FALSE	FALSE	TRUE	FALSE	FALSE
TXN	THIO_HUMAN	Thioredoxin	P10599	FALSE	FALSE	FALSE	FALSE	FALSE	FALSE	FALSE	FALSE	FALSE	FALSE	FALSE
COX5B	COX5B_HUMAN	Cytochrome c oxidase subunit 5B, mitochondrial	P10606	FALSE	FALSE	FALSE	TRUE	FALSE	FALSE	FALSE	FALSE	FALSE	FALSE	FALSE
MGST1	MGST1_HUMAN	Microsomal glutathione S-transferase 1	P10620	FALSE	FALSE	FALSE	FALSE	FALSE	FALSE	FALSE	FALSE	FALSE	FALSE	FALSE
ESD	ESTD_HUMAN	S-formylglutathione hydrolase	P10768	FALSE	FALSE	FALSE	FALSE	FALSE	FALSE	FALSE	FALSE	FALSE	FALSE	FALSE
HSPD1	CH60_HUMAN	60 kDa heat shock protein, mitochondrial	P10809	FALSE	FALSE	FALSE	FALSE	FALSE	FALSE	FALSE	FALSE	FALSE	FALSE	FALSE
HSPA5	BIP_HUMAN	78 kDa glucose-regulated protein	P11021	FALSE	FALSE	FALSE	FALSE	FALSE	FALSE	FALSE	FALSE	FALSE	FALSE	FALSE
LAMC1	LAMC1_HUMAN	Laminin subunit gamma-1	P11047	FALSE	FALSE	FALSE	TRUE	FALSE	FALSE	FALSE	FALSE	FALSE	FALSE	FALSE
HSPA8	HSP7C_HUMAN	Heat shock cognate 71 kDa protein	P11142	FALSE	TRUE	FALSE	FALSE	FALSE	FALSE	FALSE	FALSE	FALSE	FALSE	FALSE
SLC2A1	GTR1_HUMAN	Solute carrier family 2, facilitated glucose transporter member 1	P11166	FALSE	FALSE	FALSE	FALSE	FALSE	FALSE	FALSE	FALSE	FALSE	TRUE	FALSE
EPB41	EPB41_HUMAN	Protein 4.1	P11171	FALSE	FALSE	FALSE	FALSE	FALSE	FALSE	FALSE	FALSE	FALSE	FALSE	FALSE
UMPS	UMPS_HUMAN	Uridine 5-monophosphate synthase;Orotate phosphoribosyltransferase;Orotidine 5-phosphate decarboxylase	P11172	FALSE	FALSE	FALSE	FALSE	FALSE	FALSE	FALSE	FALSE	FALSE	FALSE	FALSE
PDHB	ODPB_HUMAN	Pyruvate dehydrogenase E1 component subunit beta, mitochondrial	P11177	FALSE	FALSE	FALSE	FALSE	FALSE	FALSE	FALSE	FALSE	FALSE	FALSE	FALSE
DBT	ODB2_HUMAN	Lipoamide acyltransferase component of branched-chain alpha-keto acid dehydrogenase complex, mitochondrial	P11182	FALSE	FALSE	FALSE	FALSE	FALSE	TRUE	FALSE	FALSE	FALSE	FALSE	FALSE
PYGB	PYGB_HUMAN	Glycogen phosphorylase, brain form	P11216	FALSE	FALSE	FALSE	FALSE	FALSE	FALSE	FALSE	FALSE	FALSE	FALSE	FALSE
RALA	RALA_HUMAN	Ras-related protein Ral-A	P11233	FALSE	FALSE	FALSE	FALSE	FALSE	FALSE	FALSE	FALSE	FALSE	FALSE	FALSE
TOP1	TOP1_HUMAN	DNA topoisomerase 1	P11387	FALSE	FALSE	FALSE	FALSE	FALSE	FALSE	FALSE	FALSE	FALSE	FALSE	FALSE
TOP2A;TOP2B	TOP2A_HUMAN	DNA topoisomerase 2-alpha;DNA topoisomerase 2;DNA topoisomerase 2-beta	P11388	FALSE	FALSE	FALSE	FALSE	FALSE	FALSE	FALSE	FALSE	FALSE	FALSE	FALSE
G6PD	G6PD_HUMAN	Glucose-6-phosphate 1-dehydrogenase	P11413	FALSE	FALSE	FALSE	FALSE	FALSE	FALSE	FALSE	FALSE	FALSE	FALSE	FALSE
UBL4A	Q5HY81_HUMAN	Ubiquitin-like protein 4A	Q5HY81	FALSE	FALSE	FALSE	FALSE	FALSE	FALSE	FALSE	FALSE	FALSE	FALSE	TRUE
PC	PYC_HUMAN	Pyruvate carboxylase, mitochondrial	P11498	FALSE	FALSE	FALSE	FALSE	FALSE	FALSE	FALSE	FALSE	FALSE	FALSE	FALSE
MTHFD1	C1TC_HUMAN	C-1-tetrahydrofolate synthase, cytoplasmic;Methylenetetrahydrofolate dehydrogenase;Methenyltetrahydrofolate cyclohydrolase;Formyltetrahydrofolate synthetase;C-1-tetrahydrofolate synthase, cytoplasmic, N-terminally processed	P11586	FALSE	FALSE	FALSE	FALSE	FALSE	FALSE	FALSE	FALSE	FALSE	FALSE	FALSE
IGF2R	MPRI_HUMAN	Cation-independent mannose-6-phosphate receptor	P11717	FALSE	FALSE	FALSE	FALSE	FALSE	FALSE	FALSE	FALSE	FALSE	FALSE	FALSE
CDK4	CDK4_HUMAN	Cyclin-dependent kinase 4	P11802	TRUE	FALSE	FALSE	FALSE	FALSE	FALSE	FALSE	FALSE	FALSE	FALSE	FALSE
PRPS2	PRPS2_HUMAN	Ribose-phosphate pyrophosphokinase 2	P11908	FALSE	FALSE	FALSE	FALSE	FALSE	FALSE	FALSE	FALSE	FALSE	FALSE	FALSE
PABPC1	PABP1_HUMAN	Polyadenylate-binding protein 1;Polyadenylate-binding protein	P11940	FALSE	FALSE	FALSE	FALSE	FALSE	FALSE	FALSE	FALSE	FALSE	FALSE	FALSE
PCNA	PCNA_HUMAN	Proliferating cell nuclear antigen	P12004	FALSE	FALSE	FALSE	FALSE	FALSE	FALSE	FALSE	FALSE	FALSE	FALSE	FALSE
HARS	HARS1_HUMAN	Histidine--tRNA ligase, cytoplasmic	P12081	FALSE	FALSE	FALSE	FALSE	FALSE	FALSE	FALSE	FALSE	FALSE	FALSE	FALSE
SLC25A4	ADT1_HUMAN	ADP/ATP translocase 1	P12235	FALSE	TRUE	FALSE	FALSE	FALSE	FALSE	FALSE	FALSE	FALSE	FALSE	FALSE
SLC25A6	ADT3_HUMAN	ADP/ATP translocase 3;ADP/ATP translocase 3, N-terminally processed	P12236	FALSE	FALSE	FALSE	FALSE	FALSE	FALSE	FALSE	FALSE	FALSE	FALSE	FALSE
IMPDH2	IMDH2_HUMAN	Inosine-5-monophosphate dehydrogenase 2	P12268	TRUE	FALSE	FALSE	FALSE	FALSE	FALSE	FALSE	FALSE	FALSE	FALSE	FALSE
TPR	TPR_HUMAN	Nucleoprotein TPR	P12270	FALSE	FALSE	FALSE	FALSE	FALSE	FALSE	FALSE	FALSE	FALSE	FALSE	FALSE
PIP	PIP_HUMAN	Prolactin-inducible protein	P12273	FALSE	FALSE	FALSE	FALSE	FALSE	FALSE	FALSE	FALSE	FALSE	FALSE	FALSE
CKB	KCRB_HUMAN	Creatine kinase B-type	P12277	FALSE	FALSE	FALSE	FALSE	FALSE	FALSE	FALSE	FALSE	FALSE	FALSE	FALSE
CKMT1A;CKMT1B	KCRU_HUMAN	Creatine kinase U-type, mitochondrial	P12532	FALSE	FALSE	FALSE	FALSE	FALSE	FALSE	FALSE	FALSE	FALSE	FALSE	FALSE
ACTN1	ACTN1_HUMAN	Alpha-actinin-1	P12814	FALSE	TRUE	FALSE	FALSE	FALSE	FALSE	FALSE	FALSE	FALSE	FALSE	FALSE
XRCC6	XRCC6_HUMAN	X-ray repair cross-complementing protein 6	P12956	FALSE	FALSE	FALSE	FALSE	FALSE	FALSE	FALSE	FALSE	FALSE	FALSE	FALSE
XRCC5	XRCC5_HUMAN	X-ray repair cross-complementing protein 5	P13010	FALSE	FALSE	FALSE	FALSE	FALSE	FALSE	FALSE	FALSE	FALSE	FALSE	FALSE
COX4I1	COX41_HUMAN	Cytochrome c oxidase subunit 4 isoform 1, mitochondrial	P13073	FALSE	FALSE	FALSE	FALSE	FALSE	FALSE	FALSE	FALSE	FALSE	FALSE	FALSE
RNH1	RINI_HUMAN	Ribonuclease inhibitor	P13489	FALSE	FALSE	FALSE	FALSE	FALSE	FALSE	FALSE	FALSE	FALSE	FALSE	FALSE
EEF2	EF2_HUMAN	Elongation factor 2	P13639	FALSE	FALSE	FALSE	FALSE	FALSE	FALSE	FALSE	FALSE	FALSE	FALSE	FALSE
PDIA4	PDIA4_HUMAN	Protein disulfide-isomerase A4	P13667	FALSE	FALSE	FALSE	FALSE	FALSE	FALSE	FALSE	FALSE	FALSE	FALSE	FALSE
LCP1	PLSL_HUMAN	Plastin-2	P13796	FALSE	FALSE	FALSE	FALSE	FALSE	FALSE	FALSE	FALSE	FALSE	FALSE	FALSE
PLS3	PLST_HUMAN	Plastin-3	P13797	FALSE	FALSE	FALSE	FALSE	FALSE	FALSE	FALSE	FALSE	FALSE	FALSE	FALSE
ETFA	ETFA_HUMAN	Electron transfer flavoprotein subunit alpha, mitochondrial	P13804	FALSE	FALSE	FALSE	FALSE	FALSE	FALSE	FALSE	FALSE	FALSE	FALSE	FALSE
PRKAR2A	KAP2_HUMAN	cAMP-dependent protein kinase type II-alpha regulatory subunit	P13861	TRUE	FALSE	FALSE	FALSE	FALSE	FALSE	FALSE	FALSE	FALSE	FALSE	FALSE
GTF2F2	T2FB_HUMAN	General transcription factor IIF subunit 2	P13984	FALSE	FALSE	FALSE	FALSE	FALSE	FALSE	FALSE	FALSE	FALSE	FALSE	FALSE
MTHFD2	MTDC_HUMAN	Bifunctional methylenetetrahydrofolate dehydrogenase/cyclohydrolase, mitochondrial;NAD-dependent methylenetetrahydrofolate dehydrogenase;Methenyltetrahydrofolate cyclohydrolase	P13995	FALSE	FALSE	FALSE	FALSE	FALSE	FALSE	FALSE	FALSE	FALSE	FALSE	FALSE
MIF	MIF_HUMAN	Macrophage migration inhibitory factor	P14174	FALSE	FALSE	FALSE	FALSE	FALSE	FALSE	FALSE	FALSE	FALSE	FALSE	FALSE
CD99	CD99_HUMAN	CD99 antigen	P14209	FALSE	FALSE	FALSE	FALSE	FALSE	FALSE	FALSE	FALSE	FALSE	FALSE	FALSE
FDPS	FPPS_HUMAN	Farnesyl pyrophosphate synthase	P14324	FALSE	FALSE	FALSE	FALSE	FALSE	FALSE	FALSE	FALSE	FALSE	FALSE	FALSE
AKR1A1	AK1A1_HUMAN	Alcohol dehydrogenase [NADP(+)]	P14550	FALSE	FALSE	FALSE	FALSE	FALSE	FALSE	FALSE	FALSE	FALSE	FALSE	FALSE
PKM	KPYM_HUMAN	Pyruvate kinase PKM;Pyruvate kinase	P14618	FALSE	TRUE	FALSE	FALSE	FALSE	FALSE	FALSE	FALSE	FALSE	FALSE	FALSE
HSP90B1	ENPL_HUMAN	Endoplasmin	P14625	FALSE	FALSE	FALSE	FALSE	FALSE	FALSE	FALSE	FALSE	FALSE	FALSE	FALSE
CCNB1	CCNB1_HUMAN	G2/mitotic-specific cyclin-B1	P14635	FALSE	FALSE	FALSE	FALSE	FALSE	FALSE	FALSE	FALSE	FALSE	FALSE	FALSE
MYL6B	MYL6B_HUMAN	Myosin light chain 6B	P14649	FALSE	FALSE	FALSE	FALSE	FALSE	FALSE	FALSE	FALSE	FALSE	FALSE	FALSE
IDE	IDE_HUMAN	Insulin-degrading enzyme	P14735	FALSE	FALSE	FALSE	FALSE	FALSE	FALSE	FALSE	FALSE	FALSE	FALSE	FALSE
COX6B1	CX6B1_HUMAN	Cytochrome c oxidase subunit 6B1	P14854	FALSE	FALSE	FALSE	FALSE	FALSE	FALSE	FALSE	FALSE	FALSE	FALSE	FALSE
HNRNPL	HNRPL_HUMAN	Heterogeneous nuclear ribonucleoprotein L	P14866	FALSE	TRUE	FALSE	FALSE	FALSE	FALSE	FALSE	FALSE	FALSE	FALSE	FALSE
DARS	SYDC_HUMAN	Aspartate--tRNA ligase, cytoplasmic	P14868	FALSE	FALSE	FALSE	FALSE	FALSE	FALSE	FALSE	FALSE	FALSE	FALSE	FALSE
JUP	PLAK_HUMAN	Junction plakoglobin	P14923	FALSE	FALSE	FALSE	FALSE	FALSE	FALSE	FALSE	FALSE	FALSE	FALSE	FALSE
UQCRB	QCR7_HUMAN	Cytochrome b-c1 complex subunit 7	P14927	FALSE	FALSE	FALSE	FALSE	FALSE	FALSE	FALSE	FALSE	FALSE	FALSE	FALSE
GLUL	GLNA_HUMAN	Glutamine synthetase	P15104	FALSE	FALSE	FALSE	FALSE	FALSE	FALSE	FALSE	FALSE	FALSE	FALSE	FALSE
AKR1B1	ALDR_HUMAN	Aldose reductase	P15121	FALSE	FALSE	FALSE	FALSE	FALSE	FALSE	FALSE	FALSE	FALSE	FALSE	FALSE
RAC2	RAC2_HUMAN	Ras-related C3 botulinum toxin substrate 2	P15153	TRUE	FALSE	FALSE	FALSE	FALSE	FALSE	FALSE	FALSE	FALSE	FALSE	FALSE
GSPT1	ERF3A_HUMAN	Eukaryotic peptide chain release factor GTP-binding subunit ERF3A	P15170	FALSE	FALSE	FALSE	FALSE	FALSE	FALSE	FALSE	FALSE	FALSE	FALSE	FALSE
IFNGR1	INGR1_HUMAN	Interferon gamma receptor 1	P15260	FALSE	FALSE	FALSE	FALSE	FALSE	FALSE	FALSE	FALSE	FALSE	FALSE	FALSE
RPS2	RS2_HUMAN	40S ribosomal protein S2	P15880	FALSE	FALSE	FALSE	FALSE	FALSE	FALSE	FALSE	FALSE	FALSE	FALSE	FALSE
DSP	DESP_HUMAN	Desmoplakin	P15924	FALSE	FALSE	FALSE	FALSE	FALSE	FALSE	FALSE	FALSE	FALSE	FALSE	FALSE
RPA2	RFA2_HUMAN	Replication protein A 32 kDa subunit	P15927	TRUE	FALSE	FALSE	FALSE	FALSE	FALSE	FALSE	FALSE	FALSE	FALSE	FALSE
CBR1	CBR1_HUMAN	Carbonyl reductase [NADPH] 1	P16152	FALSE	FALSE	FALSE	FALSE	FALSE	FALSE	TRUE	FALSE	FALSE	FALSE	FALSE
HIST1H1D	H13_HUMAN	Histone H1.3	P16402	FALSE	FALSE	FALSE	FALSE	FALSE	FALSE	FALSE	FALSE	FALSE	FALSE	FALSE
HIST1H1C	H12_HUMAN	Histone H1.2	P16403	FALSE	FALSE	FALSE	FALSE	FALSE	FALSE	FALSE	FALSE	FALSE	FALSE	FALSE
POR	NCPR_HUMAN	NADPH--cytochrome P450 reductase	P16435	TRUE	FALSE	FALSE	FALSE	TRUE	FALSE	FALSE	FALSE	FALSE	FALSE	FALSE
Pe1Fe10;FER	W0S4B9_HUMAN	Non-specific protein-tyrosine kinase;Tyrosine-protein kinase Fer	W0S4B9	FALSE	FALSE	FALSE	FALSE	FALSE	FALSE	FALSE	FALSE	FALSE	FALSE	FALSE
ATP2A2	AT2A2_HUMAN	Sarcoplasmic/endoplasmic reticulum calcium ATPase 2	P16615	FALSE	FALSE	FALSE	TRUE	FALSE	FALSE	FALSE	FALSE	FALSE	FALSE	FALSE
YBX3	YBOX3_HUMAN	Y-box-binding protein 3	P16989	FALSE	FALSE	FALSE	FALSE	FALSE	FALSE	FALSE	FALSE	FALSE	FALSE	FALSE
ZNF22	ZNF22_HUMAN	Zinc finger protein 22	P17026	FALSE	FALSE	FALSE	FALSE	FALSE	FALSE	FALSE	FALSE	FALSE	FALSE	FALSE
ZNF24	ZNF24_HUMAN	Zinc finger protein 24	P17028	FALSE	FALSE	FALSE	FALSE	FALSE	FALSE	FALSE	FALSE	FALSE	FALSE	FALSE
HMGA1	HMGA1_HUMAN	High mobility group protein HMG-I/HMG-Y	P17096	FALSE	FALSE	FALSE	FALSE	FALSE	FALSE	FALSE	FALSE	FALSE	FALSE	FALSE
TMEM11	TMM11_HUMAN	Transmembrane protein 11, mitochondrial	P17152	FALSE	FALSE	FALSE	FALSE	FALSE	FALSE	FALSE	FALSE	FALSE	FALSE	FALSE
PRKCA	KPCA_HUMAN	Protein kinase C alpha type	P17252	TRUE	FALSE	FALSE	FALSE	FALSE	FALSE	FALSE	FALSE	FALSE	FALSE	FALSE
HOXB9	HXB9_HUMAN	Homeobox protein Hox-B9	P17482	FALSE	FALSE	FALSE	FALSE	FALSE	FALSE	FALSE	FALSE	FALSE	FALSE	TRUE
CAPN2	CAN2_HUMAN	Calpain-2 catalytic subunit	P17655	FALSE	FALSE	FALSE	FALSE	FALSE	FALSE	FALSE	FALSE	FALSE	FALSE	FALSE
PTPN2	PTN2_HUMAN	Tyrosine-protein phosphatase non-receptor type 2;Tyrosine-protein phosphatase non-receptor type	P17706	TRUE	FALSE	FALSE	FALSE	FALSE	FALSE	FALSE	FALSE	FALSE	FALSE	FALSE
CTPS1	PYRG1_HUMAN	CTP synthase 1	P17812	FALSE	FALSE	FALSE	FALSE	FALSE	FALSE	FALSE	FALSE	FALSE	FALSE	FALSE
PFKL	PFKAL_HUMAN	ATP-dependent 6-phosphofructokinase, liver type	P17858	FALSE	FALSE	FALSE	FALSE	FALSE	FALSE	FALSE	FALSE	FALSE	FALSE	FALSE
PSMC3	R4GNH3_HUMAN	26S protease regulatory subunit 6A	R4GNH3	FALSE	FALSE	FALSE	FALSE	FALSE	FALSE	FALSE	FALSE	FALSE	FALSE	FALSE
TCP1	TCPA_HUMAN	T-complex protein 1 subunit alpha	P17987	FALSE	FALSE	FALSE	FALSE	FALSE	FALSE	FALSE	FALSE	FALSE	FALSE	FALSE
PTPN1	PTN1_HUMAN	Tyrosine-protein phosphatase non-receptor type 1;Tyrosine-protein phosphatase non-receptor type	P18031	TRUE	TRUE	FALSE	FALSE	FALSE	FALSE	FALSE	FALSE	FALSE	FALSE	FALSE
RPL35A	RL35A_HUMAN	60S ribosomal protein L35a	P18077	TRUE	FALSE	FALSE	FALSE	FALSE	FALSE	FALSE	FALSE	FALSE	FALSE	FALSE
ARF4	ARF4_HUMAN	ADP-ribosylation factor 4	P18085	TRUE	FALSE	FALSE	FALSE	FALSE	FALSE	FALSE	FALSE	FALSE	FALSE	FALSE
RPL7	RL7_HUMAN	60S ribosomal protein L7	P18124	FALSE	FALSE	FALSE	FALSE	FALSE	FALSE	FALSE	FALSE	FALSE	FALSE	FALSE
VCL	VINC_HUMAN	Vinculin	P18206	FALSE	FALSE	FALSE	FALSE	FALSE	FALSE	FALSE	FALSE	FALSE	FALSE	FALSE
SON	SON_HUMAN	Protein SON	P18583	FALSE	FALSE	FALSE	FALSE	FALSE	FALSE	FALSE	FALSE	FALSE	FALSE	FALSE
PGAM1	PGAM1_HUMAN	Phosphoglycerate mutase 1	P18669	FALSE	TRUE	FALSE	FALSE	FALSE	TRUE	FALSE	FALSE	FALSE	FALSE	FALSE
RCC1	RCC1_HUMAN	Regulator of chromosome condensation	P18754	FALSE	FALSE	FALSE	FALSE	FALSE	FALSE	FALSE	FALSE	FALSE	FALSE	FALSE
ATP5J	ATP5J_HUMAN	ATP synthase-coupling factor 6, mitochondrial	P18859	FALSE	FALSE	FALSE	TRUE	FALSE	FALSE	FALSE	FALSE	FALSE	FALSE	FALSE
CDH2	CADH2_HUMAN	Cadherin-2	P19022	FALSE	FALSE	FALSE	FALSE	FALSE	FALSE	FALSE	FALSE	FALSE	FALSE	FALSE
PLCG1	PLCG1_HUMAN	1-phosphatidylinositol 4,5-bisphosphate phosphodiesterase gamma-1	P19174	FALSE	TRUE	FALSE	FALSE	FALSE	FALSE	FALSE	FALSE	FALSE	FALSE	FALSE
NCL	NUCL_HUMAN	Nucleolin	P19338	FALSE	FALSE	FALSE	FALSE	FALSE	FALSE	FALSE	FALSE	FALSE	FALSE	FALSE
HK1	HXK1_HUMAN	Hexokinase-1	P19367	TRUE	FALSE	FALSE	FALSE	FALSE	FALSE	FALSE	FALSE	FALSE	FALSE	FALSE
POLR2C	RPB3_HUMAN	DNA-directed RNA polymerase II subunit RPB3	P19387	FALSE	FALSE	FALSE	FALSE	FALSE	FALSE	FALSE	FALSE	FALSE	FALSE	FALSE
POLR2E	RPAB1_HUMAN	DNA-directed RNA polymerases I, II, and III subunit RPABC1	P19388	FALSE	FALSE	FALSE	FALSE	FALSE	FALSE	FALSE	FALSE	FALSE	FALSE	FALSE
ERCC3	ERCC3_HUMAN	TFIIH basal transcription factor complex helicase XPB subunit	P19447	FALSE	FALSE	FALSE	FALSE	FALSE	FALSE	FALSE	FALSE	FALSE	FALSE	FALSE
TRIM21	RO52_HUMAN	E3 ubiquitin-protein ligase TRIM21	P19474	FALSE	FALSE	FALSE	FALSE	FALSE	FALSE	FALSE	FALSE	FALSE	FALSE	FALSE
EIF2AK2	E2AK2_HUMAN	Interferon-induced, double-stranded RNA-activated protein kinase	P19525	FALSE	FALSE	FALSE	FALSE	FALSE	FALSE	FALSE	FALSE	FALSE	FALSE	FALSE
SRM	SPEE_HUMAN	Spermidine synthase	P19623	FALSE	FALSE	FALSE	FALSE	FALSE	FALSE	FALSE	FALSE	FALSE	FALSE	FALSE
CSNK2A2	CSK22_HUMAN	Casein kinase II subunit alpha	P19784	FALSE	FALSE	FALSE	FALSE	FALSE	FALSE	FALSE	FALSE	FALSE	FALSE	FALSE
ATP2B1	AT2B1_HUMAN	Plasma membrane calcium-transporting ATPase 1;Calcium-transporting ATPase	P20020	FALSE	FALSE	FALSE	FALSE	FALSE	FALSE	FALSE	FALSE	FALSE	FALSE	FALSE
EIF2S2	IF2B_HUMAN	Eukaryotic translation initiation factor 2 subunit 2	P20042	FALSE	FALSE	FALSE	FALSE	FALSE	FALSE	FALSE	FALSE	FALSE	FALSE	FALSE
RAB5A	RAB5A_HUMAN	Ras-related protein Rab-5A	P20339	TRUE	FALSE	FALSE	FALSE	FALSE	FALSE	FALSE	FALSE	FALSE	FALSE	FALSE
RAB6A	RAB6A_HUMAN	Ras-related protein Rab-6A	P20340	FALSE	FALSE	FALSE	FALSE	FALSE	FALSE	FALSE	FALSE	FALSE	FALSE	FALSE
MSH3	MSH3_HUMAN	DNA mismatch repair protein Msh3	P20585	FALSE	FALSE	FALSE	FALSE	FALSE	FALSE	FALSE	FALSE	FALSE	FALSE	FALSE
PSMB1	PSB1_HUMAN	Proteasome subunit beta type-1	P20618	FALSE	FALSE	FALSE	FALSE	FALSE	FALSE	FALSE	FALSE	FALSE	FALSE	FALSE
COX5A	COX5A_HUMAN	Cytochrome c oxidase subunit 5A, mitochondrial	P20674	FALSE	FALSE	FALSE	FALSE	FALSE	FALSE	FALSE	FALSE	FALSE	FALSE	FALSE
LMNB1	LMNB1_HUMAN	Lamin-B1	P20700	TRUE	FALSE	FALSE	TRUE	FALSE	FALSE	FALSE	FALSE	FALSE	FALSE	FALSE
HOXA5	HXA5_HUMAN	Homeobox protein Hox-A5	P20719	FALSE	FALSE	FALSE	FALSE	FALSE	FALSE	FALSE	FALSE	FALSE	FALSE	FALSE
GSTM3	GSTM3_HUMAN	Glutathione S-transferase Mu 3	P21266	FALSE	FALSE	FALSE	FALSE	FALSE	FALSE	FALSE	FALSE	FALSE	FALSE	FALSE
ATP6V1B2	VATB2_HUMAN	V-type proton ATPase subunit B, brain isoform	P21281	TRUE	FALSE	FALSE	FALSE	FALSE	FALSE	FALSE	FALSE	FALSE	FALSE	FALSE
FLNA	FLNA_HUMAN	Filamin-A	P21333	TRUE	FALSE	FALSE	FALSE	FALSE	FALSE	FALSE	FALSE	FALSE	FALSE	FALSE
ACO1	ACOHC_HUMAN	Cytoplasmic aconitate hydratase	P21399	FALSE	FALSE	FALSE	FALSE	FALSE	FALSE	FALSE	FALSE	FALSE	FALSE	FALSE
VDAC1	VDAC1_HUMAN	Voltage-dependent anion-selective channel protein 1	P21796	FALSE	FALSE	FALSE	FALSE	FALSE	FALSE	FALSE	FALSE	FALSE	FALSE	FALSE
SDHB	SDHB_HUMAN	Succinate dehydrogenase [ubiquinone] iron-sulfur subunit, mitochondrial	P21912	FALSE	FALSE	FALSE	FALSE	FALSE	FALSE	FALSE	FALSE	FALSE	FALSE	FALSE
BCKDHB	ODBB_HUMAN	2-oxoisovalerate dehydrogenase subunit beta, mitochondrial	P21953	FALSE	FALSE	FALSE	FALSE	FALSE	FALSE	FALSE	FALSE	FALSE	FALSE	TRUE
COMT	COMT_HUMAN	Catechol O-methyltransferase	P21964	FALSE	FALSE	FALSE	FALSE	FALSE	FALSE	FALSE	FALSE	FALSE	FALSE	FALSE
TGM2	TGM2_HUMAN	Protein-glutamine gamma-glutamyltransferase 2	P21980	FALSE	FALSE	FALSE	FALSE	FALSE	FALSE	FALSE	FALSE	FALSE	FALSE	FALSE
OSBP	OSBP1_HUMAN	Oxysterol-binding protein 1	P22059	FALSE	FALSE	FALSE	FALSE	FALSE	FALSE	FALSE	TRUE	FALSE	FALSE	FALSE
FBL	FBRL_HUMAN	rRNA 2-O-methyltransferase fibrillarin	P22087	TRUE	FALSE	FALSE	FALSE	FALSE	FALSE	FALSE	FALSE	FALSE	FALSE	FALSE
GART	PUR2_HUMAN	Trifunctional purine biosynthetic protein adenosine-3;Phosphoribosylamine--glycine ligase;Phosphoribosylformylglycinamidine cyclo-ligase;Phosphoribosylglycinamide formyltransferase	P22102	FALSE	FALSE	FALSE	FALSE	FALSE	FALSE	FALSE	FALSE	FALSE	FALSE	FALSE
PAICS	PUR6_HUMAN	Multifunctional protein ADE2;Phosphoribosylaminoimidazole-succinocarboxamide synthase;Phosphoribosylaminoimidazole carboxylase	P22234	FALSE	FALSE	FALSE	FALSE	FALSE	FALSE	FALSE	FALSE	FALSE	FALSE	FALSE
UBA1	UBA1_HUMAN	Ubiquitin-like modifier-activating enzyme 1	P22314	FALSE	FALSE	FALSE	FALSE	FALSE	FALSE	FALSE	FALSE	FALSE	FALSE	FALSE
HIST1H1T	H1T_HUMAN	Histone H1t	P22492	FALSE	FALSE	FALSE	FALSE	FALSE	FALSE	FALSE	FALSE	FALSE	FALSE	FALSE
HNRNPA2B1	ROA2_HUMAN	Heterogeneous nuclear ribonucleoproteins A2/B1	P22626	FALSE	FALSE	FALSE	FALSE	FALSE	FALSE	FALSE	FALSE	FALSE	FALSE	FALSE
UQCRC2	QCR2_HUMAN	Cytochrome b-c1 complex subunit 2, mitochondrial	P22695	FALSE	FALSE	FALSE	FALSE	FALSE	FALSE	FALSE	FALSE	FALSE	FALSE	FALSE
FECH	HEMH_HUMAN	Ferrochelatase, mitochondrial	P22830	FALSE	FALSE	FALSE	FALSE	FALSE	FALSE	FALSE	FALSE	FALSE	FALSE	FALSE
SFPQ	SFPQ_HUMAN	Splicing factor, proline- and glutamine-rich	P23246	FALSE	TRUE	FALSE	FALSE	FALSE	FALSE	FALSE	FALSE	FALSE	FALSE	FALSE
TUBG1;TUBG2	TBG1_HUMAN	Tubulin gamma-1 chain;Tubulin gamma-2 chain	P23258	FALSE	FALSE	FALSE	FALSE	FALSE	FALSE	FALSE	FALSE	FALSE	FALSE	FALSE
PPIB	PPIB_HUMAN	Peptidyl-prolyl cis-trans isomerase B	P23284	FALSE	FALSE	FALSE	TRUE	FALSE	FALSE	FALSE	FALSE	FALSE	FALSE	FALSE
GLDC	GCSP_HUMAN	Glycine dehydrogenase (decarboxylating), mitochondrial	P23378	FALSE	FALSE	FALSE	FALSE	FALSE	FALSE	FALSE	FALSE	TRUE	FALSE	FALSE
WARS	SYWC_HUMAN	Tryptophan--tRNA ligase, cytoplasmic;T1-TrpRS;T2-TrpRS	P23381	FALSE	FALSE	FALSE	FALSE	FALSE	FALSE	FALSE	FALSE	FALSE	FALSE	FALSE
RPS3	RS3_HUMAN	40S ribosomal protein S3	P23396	FALSE	FALSE	FALSE	FALSE	FALSE	FALSE	FALSE	FALSE	FALSE	FALSE	FALSE
AHCY	SAHH_HUMAN	Adenosylhomocysteinase	P23526	TRUE	FALSE	FALSE	FALSE	FALSE	FALSE	FALSE	FALSE	FALSE	FALSE	FALSE
CFL1	COF1_HUMAN	Cofilin-1	P23528	FALSE	FALSE	FALSE	FALSE	FALSE	FALSE	FALSE	FALSE	FALSE	FALSE	FALSE
ATP2B4	AT2B4_HUMAN	Plasma membrane calcium-transporting ATPase 4	P23634	FALSE	FALSE	FALSE	FALSE	FALSE	FALSE	FALSE	FALSE	FALSE	FALSE	FALSE
RRM1	RIR1_HUMAN	Ribonucleoside-diphosphate reductase large subunit	P23921	FALSE	FALSE	FALSE	FALSE	FALSE	FALSE	FALSE	FALSE	FALSE	FALSE	TRUE
NR2F2	COT2_HUMAN	COUP transcription factor 2	P24468	FALSE	FALSE	FALSE	FALSE	FALSE	FALSE	FALSE	FALSE	FALSE	FALSE	FALSE
EEF1B2	EF1B_HUMAN	Elongation factor 1-beta	P24534	FALSE	FALSE	FALSE	FALSE	FALSE	FALSE	FALSE	FALSE	FALSE	FALSE	FALSE
ATP5F1	AT5F1_HUMAN	ATP synthase F(0) complex subunit B1, mitochondrial	P24539	FALSE	FALSE	FALSE	FALSE	FALSE	FALSE	FALSE	FALSE	FALSE	FALSE	FALSE
ACP1	PPAC_HUMAN	Low molecular weight phosphotyrosine protein phosphatase	P24666	FALSE	FALSE	FALSE	FALSE	FALSE	FALSE	FALSE	FALSE	FALSE	FALSE	FALSE
ACAT1	THIL_HUMAN	Acetyl-CoA acetyltransferase, mitochondrial	P24752	FALSE	FALSE	FALSE	FALSE	FALSE	FALSE	FALSE	FALSE	FALSE	TRUE	FALSE
POLR2A	RPB1_HUMAN	DNA-directed RNA polymerase II subunit RPB1;DNA-directed RNA polymerase	P24928	FALSE	FALSE	FALSE	FALSE	FALSE	FALSE	FALSE	FALSE	FALSE	FALSE	FALSE
ADRBK2;ADRBK1	ARBK2_HUMAN	Beta-adrenergic receptor kinase 2;Beta-adrenergic receptor kinase 1	P35626	FALSE	FALSE	FALSE	FALSE	FALSE	FALSE	FALSE	FALSE	FALSE	FALSE	FALSE
MCM3	MCM3_HUMAN	DNA replication licensing factor MCM3	P25205	FALSE	FALSE	FALSE	FALSE	FALSE	FALSE	FALSE	FALSE	FALSE	FALSE	FALSE
RPS12	RS12_HUMAN	40S ribosomal protein S12	P25398	FALSE	FALSE	FALSE	FALSE	FALSE	FALSE	FALSE	FALSE	FALSE	FALSE	FALSE
YY1;YY2	TYY1_HUMAN	Transcriptional repressor protein YY1;Transcription factor YY2	P25490	FALSE	FALSE	FALSE	FALSE	FALSE	FALSE	FALSE	FALSE	FALSE	FALSE	FALSE
DNAJB1	DNJB1_HUMAN	DnaJ homolog subfamily B member 1	P25685	FALSE	FALSE	FALSE	FALSE	FALSE	FALSE	FALSE	FALSE	FALSE	FALSE	FALSE
ATP5A1	ATPA_HUMAN	ATP synthase subunit alpha, mitochondrial	P25705	FALSE	FALSE	FALSE	FALSE	FALSE	FALSE	FALSE	FALSE	FALSE	FALSE	FALSE
PSMA1	PSA1_HUMAN	Proteasome subunit alpha type-1;Proteasome subunit alpha type	P25786	FALSE	FALSE	FALSE	FALSE	FALSE	FALSE	FALSE	FALSE	FALSE	FALSE	FALSE
PSMA3	PSA3_HUMAN	Proteasome subunit alpha type-3	P25788	FALSE	FALSE	FALSE	FALSE	FALSE	FALSE	FALSE	FALSE	FALSE	FALSE	FALSE
MSN	MOES_HUMAN	Moesin	P26038	TRUE	FALSE	FALSE	FALSE	FALSE	FALSE	FALSE	FALSE	FALSE	FALSE	FALSE
DDX6	DDX6_HUMAN	Probable ATP-dependent RNA helicase DDX6	P26196	FALSE	FALSE	FALSE	FALSE	FALSE	FALSE	FALSE	FALSE	FALSE	FALSE	FALSE
DNMT1	DNMT1_HUMAN	DNA (cytosine-5)-methyltransferase 1	P26358	FALSE	FALSE	FALSE	FALSE	FALSE	FALSE	FALSE	FALSE	FALSE	FALSE	FALSE
U2AF2	U2AF2_HUMAN	Splicing factor U2AF 65 kDa subunit	P26368	FALSE	FALSE	FALSE	TRUE	FALSE	FALSE	FALSE	FALSE	FALSE	FALSE	FALSE
RPL13	RL13_HUMAN	60S ribosomal protein L13	P26373	FALSE	FALSE	FALSE	FALSE	FALSE	FALSE	FALSE	FALSE	FALSE	FALSE	FALSE
HMGB2	HMGB2_HUMAN	High mobility group protein B2	P26583	FALSE	FALSE	FALSE	FALSE	FALSE	FALSE	FALSE	FALSE	FALSE	FALSE	FALSE
PTBP1	PTBP1_HUMAN	Polypyrimidine tract-binding protein 1	P26599	FALSE	FALSE	FALSE	FALSE	FALSE	FALSE	FALSE	FALSE	FALSE	FALSE	FALSE
TARS	SYTC_HUMAN	Threonine--tRNA ligase, cytoplasmic	P26639	FALSE	FALSE	FALSE	FALSE	FALSE	FALSE	FALSE	FALSE	FALSE	FALSE	FALSE
VARS	SYVC_HUMAN	Valine--tRNA ligase	P26640	FALSE	FALSE	FALSE	FALSE	FALSE	FALSE	FALSE	FALSE	FALSE	FALSE	FALSE
EEF1G	EF1G_HUMAN	Elongation factor 1-gamma	P26641	FALSE	FALSE	FALSE	FALSE	FALSE	FALSE	FALSE	FALSE	FALSE	FALSE	FALSE
STOM	STOM_HUMAN	Erythrocyte band 7 integral membrane protein	P27105	TRUE	FALSE	FALSE	FALSE	FALSE	FALSE	FALSE	FALSE	FALSE	FALSE	FALSE
AK4	KAD4_HUMAN	Adenylate kinase 4, mitochondrial	P27144	FALSE	FALSE	FALSE	FALSE	FALSE	FALSE	FALSE	FALSE	FALSE	FALSE	FALSE
YWHAQ	1433T_HUMAN	14-3-3 protein theta	P27348	FALSE	FALSE	FALSE	FALSE	FALSE	FALSE	FALSE	FALSE	FALSE	FALSE	FALSE
MAPK3	MK03_HUMAN	Mitogen-activated protein kinase 3;Mitogen-activated protein kinase	P27361	FALSE	FALSE	FALSE	FALSE	FALSE	FALSE	FALSE	FALSE	FALSE	FALSE	FALSE
ATP6V0C	VATL_HUMAN	V-type proton ATPase 16 kDa proteolipid subunit	P27449	FALSE	FALSE	FALSE	FALSE	FALSE	TRUE	FALSE	FALSE	FALSE	FALSE	FALSE
CERS1	CERS1_HUMAN	Ceramide synthase 1	P27544	FALSE	FALSE	FALSE	FALSE	FALSE	FALSE	FALSE	FALSE	FALSE	FALSE	FALSE
RPL10	X1WI28_HUMAN	60S ribosomal protein L10	X1WI28	FALSE	FALSE	FALSE	FALSE	FALSE	FALSE	FALSE	FALSE	FALSE	FALSE	FALSE
RPA1	RFA1_HUMAN	Replication protein A 70 kDa DNA-binding subunit;Replication protein A 70 kDa DNA-binding subunit, N-terminally processed	P27694	TRUE	FALSE	FALSE	FALSE	FALSE	FALSE	FALSE	FALSE	FALSE	FALSE	FALSE
APEX1	APEX1_HUMAN	DNA-(apurinic or apyrimidinic site) lyase;DNA-(apurinic or apyrimidinic site) lyase, mitochondrial	P27695	FALSE	FALSE	FALSE	FALSE	FALSE	FALSE	FALSE	FALSE	FALSE	FALSE	FALSE
CAD	PYR1_HUMAN	CAD protein;Glutamine-dependent carbamoyl-phosphate synthase;Aspartate carbamoyltransferase;Dihydroorotase	P27708	FALSE	FALSE	FALSE	FALSE	FALSE	FALSE	FALSE	FALSE	FALSE	FALSE	FALSE
CALR	CALR_HUMAN	Calreticulin	P27797	FALSE	FALSE	FALSE	FALSE	FALSE	FALSE	FALSE	FALSE	FALSE	FALSE	FALSE
CANX	CALX_HUMAN	Calnexin	P27824	TRUE	FALSE	FALSE	TRUE	FALSE	FALSE	FALSE	FALSE	FALSE	FALSE	FALSE
PSMA5	PSA5_HUMAN	Proteasome subunit alpha type-5	P28066	TRUE	FALSE	FALSE	FALSE	FALSE	FALSE	FALSE	FALSE	FALSE	FALSE	FALSE
PSMB4	PSB4_HUMAN	Proteasome subunit beta type-4	P28070	FALSE	FALSE	FALSE	FALSE	FALSE	FALSE	FALSE	FALSE	FALSE	FALSE	FALSE
PSMB6	PSB6_HUMAN	Proteasome subunit beta type-6	P28072	TRUE	FALSE	FALSE	FALSE	FALSE	FALSE	FALSE	FALSE	FALSE	FALSE	FALSE
PSMB5	PSB5_HUMAN	Proteasome subunit beta type-5	P28074	FALSE	FALSE	FALSE	FALSE	FALSE	FALSE	FALSE	FALSE	FALSE	FALSE	FALSE
ABCD3	ABCD3_HUMAN	ATP-binding cassette sub-family D member 3	P28288	TRUE	FALSE	FALSE	TRUE	TRUE	FALSE	FALSE	FALSE	TRUE	TRUE	FALSE
TMOD1	TMOD1_HUMAN	Tropomodulin-1	P28289	FALSE	FALSE	FALSE	FALSE	FALSE	FALSE	FALSE	FALSE	FALSE	FALSE	FALSE
SSFA2	ITPI2_HUMAN	Sperm-specific antigen 2	P28290	FALSE	FALSE	FALSE	FALSE	FALSE	FALSE	FALSE	FALSE	FALSE	FALSE	FALSE
NDUFS1	NDUS1_HUMAN	NADH-ubiquinone oxidoreductase 75 kDa subunit, mitochondrial	P28331	FALSE	FALSE	FALSE	TRUE	FALSE	FALSE	FALSE	FALSE	FALSE	FALSE	FALSE
MAPK1	MK01_HUMAN	Mitogen-activated protein kinase 1	P28482	FALSE	FALSE	FALSE	FALSE	FALSE	FALSE	FALSE	FALSE	FALSE	FALSE	FALSE
LAP3	AMPL_HUMAN	Cytosol aminopeptidase	P28838	FALSE	FALSE	FALSE	FALSE	FALSE	FALSE	FALSE	FALSE	FALSE	FALSE	FALSE
TPP2	Q5VZU9_HUMAN	Tripeptidyl-peptidase 2	Q5VZU9	FALSE	FALSE	FALSE	FALSE	FALSE	FALSE	FALSE	FALSE	FALSE	FALSE	FALSE
MPG	3MG_HUMAN	DNA-3-methyladenine glycosylase	P29372	FALSE	FALSE	FALSE	FALSE	FALSE	FALSE	FALSE	FALSE	FALSE	FALSE	FALSE
TKT	TKT_HUMAN	Transketolase	P29401	FALSE	FALSE	FALSE	FALSE	FALSE	FALSE	FALSE	FALSE	FALSE	FALSE	FALSE
MARCKS	MARCS_HUMAN	Myristoylated alanine-rich C-kinase substrate	P29966	TRUE	FALSE	FALSE	FALSE	FALSE	FALSE	FALSE	FALSE	FALSE	FALSE	FALSE
GNA11	GNA11_HUMAN	Guanine nucleotide-binding protein subunit alpha-11	P29992	FALSE	FALSE	FALSE	FALSE	FALSE	FALSE	FALSE	FALSE	FALSE	FALSE	FALSE
ERP29	ERP29_HUMAN	Endoplasmic reticulum resident protein 29	P30040	FALSE	FALSE	FALSE	FALSE	FALSE	TRUE	FALSE	FALSE	FALSE	FALSE	FALSE
PRDX6	PRDX6_HUMAN	Peroxiredoxin-6	P30041	FALSE	FALSE	FALSE	FALSE	FALSE	FALSE	FALSE	FALSE	FALSE	FALSE	FALSE
PRDX5	PRDX5_HUMAN	Peroxiredoxin-5, mitochondrial	P30044	FALSE	FALSE	FALSE	FALSE	FALSE	FALSE	FALSE	FALSE	FALSE	FALSE	FALSE
DDT;DDTL	DOPD_HUMAN	D-dopachrome decarboxylase;D-dopachrome decarboxylase-like protein	P30046	FALSE	FALSE	FALSE	FALSE	FALSE	FALSE	FALSE	FALSE	FALSE	FALSE	FALSE
PRDX3	PRDX3_HUMAN	Thioredoxin-dependent peroxide reductase, mitochondrial	P30048	FALSE	FALSE	FALSE	FALSE	FALSE	FALSE	FALSE	FALSE	FALSE	FALSE	FALSE
RPL12	RL12_HUMAN	60S ribosomal protein L12	P30050	FALSE	FALSE	FALSE	FALSE	FALSE	FALSE	FALSE	FALSE	FALSE	FALSE	FALSE
ECHS1	ECHM_HUMAN	Enoyl-CoA hydratase, mitochondrial	P30084	FALSE	FALSE	FALSE	FALSE	FALSE	FALSE	FALSE	FALSE	FALSE	FALSE	FALSE
CMPK1	KCY_HUMAN	UMP-CMP kinase	P30085	FALSE	FALSE	FALSE	FALSE	FALSE	FALSE	FALSE	FALSE	FALSE	FALSE	FALSE
PEBP1	PEBP1_HUMAN	Phosphatidylethanolamine-binding protein 1;Hippocampal cholinergic neurostimulating peptide	P30086	FALSE	FALSE	FALSE	FALSE	FALSE	FALSE	FALSE	FALSE	FALSE	FALSE	FALSE
PDIA3	PDIA3_HUMAN	Protein disulfide-isomerase A3	P30101	FALSE	FALSE	FALSE	FALSE	FALSE	TRUE	FALSE	FALSE	FALSE	FALSE	FALSE
PPP2R1A	2AAA_HUMAN	Serine/threonine-protein phosphatase 2A 65 kDa regulatory subunit A alpha isoform	P30153	FALSE	TRUE	FALSE	FALSE	FALSE	FALSE	FALSE	FALSE	FALSE	FALSE	FALSE
NMT1	NMT1_HUMAN	Glycylpeptide N-tetradecanoyltransferase 1	P30419	FALSE	FALSE	FALSE	FALSE	FALSE	FALSE	FALSE	FALSE	FALSE	FALSE	FALSE
ADSS	PURA2_HUMAN	Adenylosuccinate synthetase isozyme 2	P30520	FALSE	FALSE	FALSE	FALSE	FALSE	FALSE	FALSE	FALSE	FALSE	FALSE	FALSE
SLC7A1	CTR1_HUMAN	High affinity cationic amino acid transporter 1	P30825	FALSE	FALSE	FALSE	FALSE	FALSE	FALSE	FALSE	FALSE	FALSE	FALSE	FALSE
ALDH1B1	AL1B1_HUMAN	Aldehyde dehydrogenase X, mitochondrial	P30837	FALSE	FALSE	FALSE	FALSE	FALSE	FALSE	FALSE	FALSE	FALSE	FALSE	FALSE
SDHA	SDHA_HUMAN	Succinate dehydrogenase [ubiquinone] flavoprotein subunit, mitochondrial	P31040	FALSE	FALSE	FALSE	FALSE	FALSE	FALSE	FALSE	FALSE	FALSE	FALSE	FALSE
CORO1A	COR1A_HUMAN	Coronin-1A;Coronin	P31146	FALSE	FALSE	FALSE	FALSE	FALSE	FALSE	FALSE	FALSE	FALSE	FALSE	FALSE
S100A7	S10A7_HUMAN	Protein S100-A7	P31151	FALSE	FALSE	FALSE	FALSE	FALSE	FALSE	FALSE	FALSE	FALSE	FALSE	FALSE
MAT2A	METK2_HUMAN	S-adenosylmethionine synthase isoform type-2	P31153	FALSE	FALSE	FALSE	FALSE	FALSE	FALSE	FALSE	FALSE	FALSE	FALSE	FALSE
PRKAR2B	KAP3_HUMAN	cAMP-dependent protein kinase type II-beta regulatory subunit	P31323	TRUE	FALSE	FALSE	FALSE	FALSE	FALSE	FALSE	FALSE	FALSE	FALSE	FALSE
DNAJA1	DNJA1_HUMAN	DnaJ homolog subfamily A member 1	P31689	FALSE	FALSE	FALSE	FALSE	FALSE	FALSE	FALSE	FALSE	FALSE	FALSE	FALSE
UQCRC1	QCR1_HUMAN	Cytochrome b-c1 complex subunit 1, mitochondrial	P31930	FALSE	FALSE	FALSE	FALSE	FALSE	FALSE	FALSE	FALSE	FALSE	FALSE	FALSE
HIBADH	3HIDH_HUMAN	3-hydroxyisobutyrate dehydrogenase, mitochondrial	P31937	FALSE	FALSE	FALSE	FALSE	FALSE	FALSE	FALSE	FALSE	FALSE	FALSE	FALSE
ATIC	PUR9_HUMAN	Bifunctional purine biosynthesis protein PURH;Phosphoribosylaminoimidazolecarboxamide formyltransferase;IMP cyclohydrolase	P31939	FALSE	FALSE	FALSE	TRUE	FALSE	FALSE	FALSE	FALSE	FALSE	FALSE	FALSE
HNRNPH3	HNRH3_HUMAN	Heterogeneous nuclear ribonucleoprotein H3	P31942	FALSE	FALSE	FALSE	TRUE	FALSE	FALSE	FALSE	FALSE	FALSE	FALSE	FALSE
CASP14	CASPE_HUMAN	Caspase-14;Caspase-14 subunit p17, mature form;Caspase-14 subunit p10, mature form;Caspase-14 subunit p20, intermediate form;Caspase-14 subunit p8, intermediate form	P31944	FALSE	FALSE	FALSE	FALSE	FALSE	FALSE	FALSE	FALSE	FALSE	TRUE	FALSE
YWHAB	1433B_HUMAN	14-3-3 protein beta/alpha;14-3-3 protein beta/alpha, N-terminally processed	P31946	FALSE	FALSE	FALSE	FALSE	FALSE	FALSE	FALSE	FALSE	FALSE	FALSE	FALSE
STIP1	STIP1_HUMAN	Stress-induced-phosphoprotein 1	P31948	FALSE	FALSE	FALSE	FALSE	FALSE	FALSE	FALSE	FALSE	FALSE	FALSE	FALSE
S100A11	S10AB_HUMAN	Protein S100-A11;Protein S100-A11, N-terminally processed	P31949	FALSE	FALSE	FALSE	FALSE	FALSE	FALSE	FALSE	FALSE	FALSE	FALSE	FALSE
PRDX2	PRDX2_HUMAN	Peroxiredoxin-2	P32119	FALSE	FALSE	FALSE	FALSE	FALSE	FALSE	FALSE	FALSE	FALSE	FALSE	FALSE
ARRB2	ARRB2_HUMAN	Beta-arrestin-2	P32121	FALSE	FALSE	FALSE	FALSE	FALSE	FALSE	FALSE	FALSE	FALSE	FALSE	FALSE
GK;GK3P	GLPK_HUMAN	Glycerol kinase;Putative glycerol kinase 3	P32189	TRUE	FALSE	FALSE	FALSE	FALSE	FALSE	FALSE	FALSE	FALSE	TRUE	FALSE
PYCR1	P5CR1_HUMAN	Pyrroline-5-carboxylate reductase 1, mitochondrial;Pyrroline-5-carboxylate reductase	P32322	FALSE	FALSE	FALSE	FALSE	FALSE	FALSE	FALSE	FALSE	FALSE	FALSE	FALSE
RPL9	RL9_HUMAN	60S ribosomal protein L9	P32969	FALSE	FALSE	FALSE	FALSE	FALSE	FALSE	FALSE	FALSE	FALSE	FALSE	FALSE
ACSL1	ACSL1_HUMAN	Long-chain-fatty-acid--CoA ligase 1	P33121	FALSE	FALSE	FALSE	FALSE	FALSE	FALSE	FALSE	FALSE	FALSE	FALSE	FALSE
KIF5B	KINH_HUMAN	Kinesin-1 heavy chain	P33176	TRUE	FALSE	FALSE	FALSE	FALSE	FALSE	FALSE	FALSE	FALSE	FALSE	FALSE
ABCD1	ABCD1_HUMAN	ATP-binding cassette sub-family D member 1	P33897	FALSE	FALSE	FALSE	FALSE	FALSE	FALSE	FALSE	FALSE	FALSE	FALSE	FALSE
TTK	TTK_HUMAN	Dual specificity protein kinase TTK	P33981	FALSE	FALSE	FALSE	TRUE	FALSE	FALSE	FALSE	FALSE	FALSE	FALSE	FALSE
MCM4	MCM4_HUMAN	DNA replication licensing factor MCM4	P33991	FALSE	FALSE	FALSE	FALSE	FALSE	FALSE	FALSE	FALSE	FALSE	FALSE	FALSE
MCM5	MCM5_HUMAN	DNA replication licensing factor MCM5;DNA helicase	P33992	FALSE	FALSE	FALSE	FALSE	FALSE	FALSE	FALSE	FALSE	FALSE	FALSE	FALSE
MCM7	MCM7_HUMAN	DNA replication licensing factor MCM7	P33993	FALSE	FALSE	FALSE	FALSE	FALSE	FALSE	FALSE	FALSE	FALSE	FALSE	FALSE
SHMT1	GLYC_HUMAN	Serine hydroxymethyltransferase, cytosolic	P34896	FALSE	FALSE	FALSE	FALSE	FALSE	FALSE	FALSE	FALSE	FALSE	FALSE	FALSE
SHMT2	GLYM_HUMAN	Serine hydroxymethyltransferase, mitochondrial;Serine hydroxymethyltransferase	P34897	FALSE	FALSE	FALSE	FALSE	FALSE	FALSE	FALSE	FALSE	FALSE	FALSE	FALSE
HSPA4	HSP74_HUMAN	Heat shock 70 kDa protein 4	P34932	FALSE	FALSE	FALSE	FALSE	FALSE	FALSE	FALSE	FALSE	FALSE	FALSE	FALSE
CTNNA1	CTNA1_HUMAN	Catenin alpha-1	P35221	FALSE	FALSE	FALSE	FALSE	FALSE	FALSE	FALSE	FALSE	FALSE	FALSE	FALSE
PHB	PHB1_HUMAN	Prohibitin	P35232	TRUE	FALSE	FALSE	FALSE	FALSE	FALSE	FALSE	FALSE	FALSE	TRUE	FALSE
NF2	MERL_HUMAN	Merlin	P35240	FALSE	FALSE	FALSE	FALSE	FALSE	FALSE	FALSE	FALSE	FALSE	FALSE	FALSE
RDX	RADI_HUMAN	Radixin	P35241	FALSE	FALSE	FALSE	FALSE	FALSE	FALSE	FALSE	FALSE	TRUE	FALSE	FALSE
RPA3	RFA3_HUMAN	Replication protein A 14 kDa subunit	P35244	TRUE	FALSE	FALSE	FALSE	FALSE	FALSE	FALSE	FALSE	FALSE	FALSE	FALSE
RFC4	RFC4_HUMAN	Replication factor C subunit 4	P35249	FALSE	FALSE	FALSE	FALSE	FALSE	FALSE	FALSE	FALSE	FALSE	FALSE	FALSE
RFC2	RFC2_HUMAN	Replication factor C subunit 2	P35250	FALSE	FALSE	FALSE	FALSE	FALSE	FALSE	FALSE	FALSE	FALSE	FALSE	FALSE
RFC1	RFC1_HUMAN	Replication factor C subunit 1	P35251	FALSE	FALSE	FALSE	FALSE	FALSE	FALSE	FALSE	FALSE	FALSE	FALSE	FALSE
RPL22	RL22_HUMAN	60S ribosomal protein L22	P35268	FALSE	FALSE	FALSE	FALSE	FALSE	FALSE	FALSE	FALSE	FALSE	FALSE	FALSE
GTF2F1	T2FA_HUMAN	General transcription factor IIF subunit 1	P35269	FALSE	FALSE	FALSE	FALSE	FALSE	FALSE	FALSE	FALSE	FALSE	FALSE	FALSE
MYH9	MYH9_HUMAN	Myosin-9	P35579	FALSE	FALSE	FALSE	FALSE	FALSE	FALSE	FALSE	FALSE	FALSE	FALSE	FALSE
MYH10	MYH10_HUMAN	Myosin-10	P35580	FALSE	FALSE	FALSE	FALSE	FALSE	FALSE	FALSE	FALSE	FALSE	FALSE	FALSE
COPB2	COPB2_HUMAN	Coatomer subunit beta	P35606	FALSE	FALSE	FALSE	FALSE	FALSE	FALSE	FALSE	FALSE	FALSE	FALSE	TRUE
SOAT1	SOAT1_HUMAN	Sterol O-acyltransferase 1	P35610	TRUE	FALSE	TRUE	FALSE	FALSE	FALSE	FALSE	FALSE	FALSE	FALSE	FALSE
BSG	BASI_HUMAN	Basigin	P35613	FALSE	FALSE	FALSE	FALSE	FALSE	FALSE	FALSE	FALSE	FALSE	FALSE	FALSE
FUS	FUS_HUMAN	RNA-binding protein FUS	P35637	FALSE	FALSE	FALSE	FALSE	FALSE	FALSE	FALSE	FALSE	FALSE	FALSE	FALSE
NUP214	NU214_HUMAN	Nuclear pore complex protein Nup214	P35658	FALSE	FALSE	FALSE	FALSE	TRUE	FALSE	FALSE	FALSE	FALSE	FALSE	FALSE
DEK	DEK_HUMAN	Protein DEK	P35659	FALSE	FALSE	FALSE	FALSE	FALSE	FALSE	FALSE	FALSE	FALSE	FALSE	FALSE
MYH11	MYH11_HUMAN	Myosin-11	P35749	FALSE	FALSE	FALSE	FALSE	FALSE	FALSE	FALSE	FALSE	FALSE	FALSE	FALSE
PSMC2	PRS7_HUMAN	26S protease regulatory subunit 7	P35998	FALSE	FALSE	FALSE	FALSE	FALSE	FALSE	FALSE	FALSE	FALSE	FALSE	FALSE
ARL3	ARL3_HUMAN	ADP-ribosylation factor-like protein 3	P36405	FALSE	FALSE	FALSE	FALSE	FALSE	FALSE	FALSE	FALSE	FALSE	FALSE	FALSE
MAP2K2	MP2K2_HUMAN	Dual specificity mitogen-activated protein kinase kinase 2	P36507	FALSE	FALSE	FALSE	FALSE	FALSE	FALSE	FALSE	FALSE	FALSE	FALSE	FALSE
ATP5C1	ATPG_HUMAN	ATP synthase subunit gamma, mitochondrial	P36542	FALSE	FALSE	FALSE	FALSE	FALSE	FALSE	FALSE	FALSE	FALSE	FALSE	FALSE
ATP6V1E1	VATE1_HUMAN	V-type proton ATPase subunit E 1	P36543	FALSE	FALSE	FALSE	FALSE	FALSE	FALSE	FALSE	FALSE	FALSE	FALSE	FALSE
CPOX	HEM6_HUMAN	Oxygen-dependent coproporphyrinogen-III oxidase, mitochondrial	P36551	FALSE	FALSE	FALSE	FALSE	FALSE	FALSE	FALSE	FALSE	FALSE	FALSE	FALSE
RPL4	RL4_HUMAN	60S ribosomal protein L4	P36578	FALSE	FALSE	FALSE	FALSE	FALSE	FALSE	FALSE	FALSE	FALSE	FALSE	FALSE
DLST	ODO2_HUMAN	Dihydrolipoyllysine-residue succinyltransferase component of 2-oxoglutarate dehydrogenase complex, mitochondrial	P36957	FALSE	FALSE	FALSE	FALSE	FALSE	FALSE	FALSE	FALSE	FALSE	FALSE	FALSE
SRP14	SRP14_HUMAN	Signal recognition particle 14 kDa protein	P37108	FALSE	FALSE	FALSE	FALSE	FALSE	FALSE	FALSE	FALSE	FALSE	FALSE	FALSE
NUP62	NUP62_HUMAN	Nuclear pore glycoprotein p62	P37198	FALSE	FALSE	FALSE	FALSE	FALSE	FALSE	FALSE	FALSE	FALSE	FALSE	FALSE
TAGLN2	TAGL2_HUMAN	Transgelin-2	P37802	FALSE	FALSE	FALSE	FALSE	FALSE	FALSE	FALSE	FALSE	FALSE	FALSE	FALSE
TALDO1	TALDO_HUMAN	Transaldolase	P37837	FALSE	FALSE	FALSE	FALSE	FALSE	FALSE	FALSE	FALSE	FALSE	FALSE	FALSE
ETFB	ETFB_HUMAN	Electron transfer flavoprotein subunit beta	P38117	FALSE	FALSE	FALSE	FALSE	FALSE	FALSE	FALSE	FALSE	FALSE	FALSE	FALSE
RBMX;RBMXL1	RBMX_HUMAN	RNA-binding motif protein, X chromosome;RNA-binding motif protein, X chromosome, N-terminally processed;RNA binding motif protein, X-linked-like-1	P38159	FALSE	FALSE	FALSE	FALSE	FALSE	FALSE	FALSE	FALSE	FALSE	FALSE	FALSE
COIL	COIL_HUMAN	Coilin	P38432	FALSE	FALSE	FALSE	FALSE	FALSE	FALSE	FALSE	FALSE	FALSE	FALSE	FALSE
GGCX	VKGC_HUMAN	Vitamin K-dependent gamma-carboxylase	P38435	FALSE	FALSE	FALSE	FALSE	FALSE	FALSE	FALSE	FALSE	FALSE	FALSE	FALSE
ATP6V1A	VATA_HUMAN	V-type proton ATPase catalytic subunit A	P38606	FALSE	FALSE	FALSE	FALSE	FALSE	FALSE	FALSE	FALSE	FALSE	FALSE	FALSE
HSPA9	HSPA9_HUMAN	Stress-70 protein, mitochondrial	P38646	FALSE	FALSE	FALSE	FALSE	FALSE	FALSE	FALSE	FALSE	FALSE	FALSE	FALSE
EIF4A3	IF4A3_HUMAN	Eukaryotic initiation factor 4A-III;Eukaryotic initiation factor 4A-III, N-terminally processed	P38919	FALSE	FALSE	FALSE	FALSE	FALSE	FALSE	FALSE	FALSE	FALSE	FALSE	FALSE
RPS19	RS19_HUMAN	40S ribosomal protein S19	P39019	FALSE	FALSE	FALSE	FALSE	FALSE	FALSE	FALSE	FALSE	FALSE	FALSE	FALSE
RPL3	RL3_HUMAN	60S ribosomal protein L3	P39023	FALSE	FALSE	FALSE	FALSE	FALSE	FALSE	FALSE	FALSE	FALSE	FALSE	FALSE
FEN1	FEN1_HUMAN	Flap endonuclease 1	P39748	FALSE	FALSE	FALSE	FALSE	FALSE	FALSE	FALSE	FALSE	FALSE	FALSE	FALSE
CUX1	CUX1_HUMAN	Homeobox protein cut-like 1;Protein CASP	P39880	FALSE	FALSE	FALSE	FALSE	FALSE	FALSE	FALSE	FALSE	FALSE	FALSE	FALSE
TXLNA	TXLNA_HUMAN	Alpha-taxilin	P40222	FALSE	FALSE	FALSE	FALSE	FALSE	FALSE	FALSE	FALSE	FALSE	FALSE	FALSE
CCT6A	TCPZ_HUMAN	T-complex protein 1 subunit zeta	P40227	TRUE	FALSE	FALSE	FALSE	FALSE	FALSE	FALSE	FALSE	FALSE	FALSE	FALSE
RPL13A;RPL13a	RL13A_HUMAN	60S ribosomal protein L13a	P40429	FALSE	FALSE	FALSE	FALSE	FALSE	FALSE	FALSE	FALSE	FALSE	FALSE	FALSE
ARL1	ARL1_HUMAN	ADP-ribosylation factor-like protein 1	P40616	TRUE	FALSE	FALSE	FALSE	FALSE	FALSE	FALSE	FALSE	FALSE	FALSE	FALSE
STAT3	STAT3_HUMAN	Signal transducer and activator of transcription 3;Signal transducer and activator of transcription	P40763	TRUE	TRUE	FALSE	FALSE	FALSE	FALSE	FALSE	FALSE	FALSE	FALSE	FALSE
MDH1	MDHC_HUMAN	Malate dehydrogenase, cytoplasmic;Malate dehydrogenase	P40925	FALSE	FALSE	FALSE	FALSE	FALSE	FALSE	FALSE	FALSE	FALSE	FALSE	FALSE
MDH2	MDHM_HUMAN	Malate dehydrogenase, mitochondrial;Malate dehydrogenase	P40926	FALSE	FALSE	FALSE	FALSE	FALSE	FALSE	FALSE	FALSE	FALSE	FALSE	FALSE
RFC5	RFC5_HUMAN	Replication factor C subunit 5	P40937	FALSE	FALSE	FALSE	FALSE	FALSE	FALSE	FALSE	FALSE	FALSE	FALSE	FALSE
RFC3	RFC3_HUMAN	Replication factor C subunit 3	P40938	FALSE	FALSE	FALSE	FALSE	FALSE	FALSE	FALSE	FALSE	FALSE	FALSE	FALSE
HADHA	ECHA_HUMAN	Trifunctional enzyme subunit alpha, mitochondrial;Long-chain enoyl-CoA hydratase;Long chain 3-hydroxyacyl-CoA dehydrogenase	P40939	FALSE	FALSE	FALSE	FALSE	FALSE	FALSE	FALSE	FALSE	FALSE	FALSE	FALSE
EIF2S3;EIF2S3L	IF2G_HUMAN	Eukaryotic translation initiation factor 2 subunit 3;Putative eukaryotic translation initiation factor 2 subunit 3-like protein	P41091	FALSE	FALSE	FALSE	FALSE	FALSE	FALSE	FALSE	FALSE	FALSE	FALSE	FALSE
EIF2D	EIF2D_HUMAN	Eukaryotic translation initiation factor 2D	P41214	FALSE	FALSE	FALSE	FALSE	FALSE	FALSE	FALSE	FALSE	FALSE	FALSE	FALSE
BUD31	BUD31_HUMAN	Protein BUD31 homolog	P41223	FALSE	FALSE	FALSE	FALSE	FALSE	FALSE	FALSE	FALSE	FALSE	FALSE	FALSE
NAA10	NAA10_HUMAN	N-alpha-acetyltransferase 10	P41227	FALSE	FALSE	FALSE	FALSE	FALSE	FALSE	FALSE	FALSE	FALSE	FALSE	FALSE
CSK	CSK_HUMAN	Tyrosine-protein kinase CSK	P41240	FALSE	FALSE	FALSE	FALSE	FALSE	FALSE	FALSE	FALSE	FALSE	FALSE	FALSE
GARS	GARS_HUMAN	Glycine--tRNA ligase	P41250	FALSE	FALSE	FALSE	FALSE	FALSE	FALSE	FALSE	FALSE	FALSE	FALSE	FALSE
IARS	SYIC_HUMAN	Isoleucine--tRNA ligase, cytoplasmic	P41252	FALSE	FALSE	FALSE	FALSE	FALSE	FALSE	FALSE	FALSE	FALSE	FALSE	FALSE
EIF1	EIF1_HUMAN	Eukaryotic translation initiation factor 1	P41567	FALSE	FALSE	FALSE	FALSE	FALSE	FALSE	FALSE	FALSE	FALSE	FALSE	FALSE
PRKCI	KPCI_HUMAN	Protein kinase C iota type	P41743	FALSE	FALSE	FALSE	FALSE	FALSE	FALSE	FALSE	FALSE	FALSE	FALSE	FALSE
ACTR1B	ACTY_HUMAN	Beta-centractin	P42025	FALSE	FALSE	FALSE	FALSE	FALSE	FALSE	FALSE	FALSE	FALSE	FALSE	FALSE
ECI1;DCI	ECI1_HUMAN	Enoyl-CoA delta isomerase 1, mitochondrial	P42126	FALSE	FALSE	FALSE	FALSE	FALSE	FALSE	FALSE	FALSE	FALSE	FALSE	FALSE
TMPO	LAP2A_HUMAN	Lamina-associated polypeptide 2, isoform alpha;Thymopoietin;Thymopentin	P42166	FALSE	FALSE	FALSE	FALSE	FALSE	FALSE	FALSE	FALSE	FALSE	FALSE	FALSE
TMPO	LAP2B_HUMAN	Lamina-associated polypeptide 2, isoforms beta/gamma;Thymopoietin;Thymopentin	P42167	FALSE	FALSE	TRUE	FALSE	FALSE	FALSE	FALSE	FALSE	FALSE	FALSE	FALSE
STAT1	STAT1_HUMAN	Signal transducer and activator of transcription 1-alpha/beta;Signal transducer and activator of transcription	P42224	FALSE	FALSE	FALSE	FALSE	FALSE	FALSE	FALSE	FALSE	FALSE	FALSE	FALSE
SKIV2L2	MTREX_HUMAN	Superkiller viralicidic activity 2-like 2	P42285	FALSE	FALSE	FALSE	FALSE	FALSE	FALSE	FALSE	FALSE	FALSE	FALSE	FALSE
MTOR	MTOR_HUMAN	Serine/threonine-protein kinase mTOR	P42345	FALSE	FALSE	FALSE	FALSE	FALSE	FALSE	FALSE	FALSE	FALSE	FALSE	FALSE
PI4KA	PI4KA_HUMAN	Phosphatidylinositol 4-kinase alpha	P42356	FALSE	FALSE	FALSE	FALSE	FALSE	FALSE	FALSE	FALSE	FALSE	FALSE	FALSE
MLLT3	AF9_HUMAN	Protein AF-9	P42568	FALSE	FALSE	FALSE	FALSE	FALSE	FALSE	FALSE	FALSE	FALSE	FALSE	FALSE
RPS27	RS27_HUMAN	40S ribosomal protein S27	P42677	FALSE	FALSE	FALSE	FALSE	FALSE	FALSE	FALSE	FALSE	FALSE	FALSE	FALSE
NCAPD3	CNDD3_HUMAN	Condensin-2 complex subunit D3	P42695	FALSE	FALSE	FALSE	FALSE	FALSE	FALSE	FALSE	FALSE	FALSE	FALSE	FALSE
RBM34	RBM34_HUMAN	RNA-binding protein 34	P42696	FALSE	FALSE	FALSE	FALSE	FALSE	FALSE	FALSE	FALSE	FALSE	FALSE	FALSE
LRPPRC	LPPRC_HUMAN	Leucine-rich PPR motif-containing protein, mitochondrial	P42704	FALSE	FALSE	FALSE	FALSE	FALSE	FALSE	FALSE	FALSE	FALSE	FALSE	FALSE
ACAA2	THIM_HUMAN	3-ketoacyl-CoA thiolase, mitochondrial	P42765	FALSE	FALSE	FALSE	FALSE	FALSE	FALSE	FALSE	FALSE	FALSE	FALSE	FALSE
RPL35	RL35_HUMAN	60S ribosomal protein L35	P42766	FALSE	FALSE	FALSE	FALSE	FALSE	FALSE	FALSE	FALSE	FALSE	FALSE	FALSE
CDKN2C	CDN2C_HUMAN	Cyclin-dependent kinase 4 inhibitor C	P42773	FALSE	FALSE	FALSE	FALSE	FALSE	FALSE	FALSE	FALSE	FALSE	FALSE	FALSE
PRCP	PCP_HUMAN	Lysosomal Pro-X carboxypeptidase	P42785	FALSE	FALSE	FALSE	FALSE	FALSE	FALSE	FALSE	FALSE	FALSE	FALSE	FALSE
PAFAH1B1	LIS1_HUMAN	Platelet-activating factor acetylhydrolase IB subunit alpha	P43034	FALSE	FALSE	FALSE	FALSE	FALSE	FALSE	FALSE	FALSE	FALSE	FALSE	FALSE
MSH2	MSH2_HUMAN	DNA mismatch repair protein Msh2	P43246	FALSE	FALSE	FALSE	FALSE	FALSE	FALSE	FALSE	FALSE	FALSE	FALSE	FALSE
GPD2	GPDM_HUMAN	Glycerol-3-phosphate dehydrogenase, mitochondrial	P43304	FALSE	FALSE	FALSE	FALSE	FALSE	FALSE	FALSE	FALSE	FALSE	FALSE	FALSE
NAMPT	NAMPT_HUMAN	Nicotinamide phosphoribosyltransferase	P43490	FALSE	FALSE	FALSE	FALSE	FALSE	FALSE	FALSE	FALSE	FALSE	FALSE	FALSE
PSMC4	PRS6B_HUMAN	26S protease regulatory subunit 6B	P43686	FALSE	FALSE	FALSE	FALSE	FALSE	FALSE	FALSE	FALSE	FALSE	FALSE	FALSE
VDAC2	VDAC2_HUMAN	Voltage-dependent anion-selective channel protein 2	P45880	FALSE	FALSE	FALSE	FALSE	FALSE	FALSE	FALSE	FALSE	FALSE	FALSE	FALSE
ACADSB	ACDSB_HUMAN	Short/branched chain specific acyl-CoA dehydrogenase, mitochondrial	P45954	FALSE	FALSE	FALSE	FALSE	FALSE	TRUE	FALSE	FALSE	FALSE	FALSE	FALSE
USP5	UBP5_HUMAN	Ubiquitin carboxyl-terminal hydrolase 5	P45974	FALSE	FALSE	FALSE	FALSE	FALSE	FALSE	FALSE	FALSE	FALSE	FALSE	FALSE
MAP2K4	MP2K4_HUMAN	Dual specificity mitogen-activated protein kinase kinase 4	P45985	FALSE	FALSE	FALSE	FALSE	FALSE	FALSE	FALSE	FALSE	FALSE	FALSE	FALSE
MKI67	KI67_HUMAN	Antigen KI-67	P46013	FALSE	FALSE	FALSE	FALSE	FALSE	FALSE	FALSE	FALSE	FALSE	FALSE	FALSE
RANGAP1	RAGP1_HUMAN	Ran GTPase-activating protein 1	P46060	FALSE	FALSE	FALSE	FALSE	FALSE	FALSE	FALSE	FALSE	FALSE	FALSE	FALSE
RECQL	RECQ1_HUMAN	ATP-dependent DNA helicase Q1	P46063	FALSE	FALSE	FALSE	FALSE	FALSE	FALSE	FALSE	FALSE	FALSE	FALSE	FALSE
NOP2	NOP2_HUMAN	Probable 28S rRNA (cytosine(4447)-C(5))-methyltransferase	P46087	FALSE	FALSE	FALSE	FALSE	FALSE	FALSE	FALSE	FALSE	FALSE	FALSE	FALSE
CRKL	CRKL_HUMAN	Crk-like protein	P46109	FALSE	FALSE	FALSE	FALSE	FALSE	TRUE	FALSE	FALSE	FALSE	FALSE	FALSE
MAP2K3	MP2K3_HUMAN	Dual specificity mitogen-activated protein kinase kinase 3	P46734	FALSE	FALSE	FALSE	FALSE	FALSE	FALSE	FALSE	FALSE	FALSE	FALSE	FALSE
RPL27A	RL27A_HUMAN	60S ribosomal protein L27a	P46776	FALSE	FALSE	FALSE	FALSE	FALSE	FALSE	FALSE	FALSE	FALSE	FALSE	FALSE
RPL5	RL5_HUMAN	60S ribosomal protein L5	P46777	FALSE	FALSE	FALSE	FALSE	FALSE	FALSE	FALSE	FALSE	FALSE	FALSE	FALSE
RPL21	RL21_HUMAN	60S ribosomal protein L21	P46778	FALSE	FALSE	FALSE	FALSE	FALSE	FALSE	FALSE	FALSE	FALSE	FALSE	FALSE
RPL28	RL28_HUMAN	60S ribosomal protein L28	P46779	FALSE	FALSE	FALSE	FALSE	FALSE	FALSE	FALSE	FALSE	FALSE	FALSE	FALSE
RPS10;RPS10-NUDT3	RS10_HUMAN	40S ribosomal protein S10	P46783	FALSE	FALSE	FALSE	FALSE	FALSE	FALSE	FALSE	FALSE	FALSE	FALSE	FALSE
MAP1B	MAP1B_HUMAN	Microtubule-associated protein 1B;MAP1B heavy chain;MAP1 light chain LC1	P46821	FALSE	FALSE	FALSE	FALSE	FALSE	FALSE	FALSE	FALSE	FALSE	FALSE	FALSE
UTRN	UTRN_HUMAN	Utrophin	P46939	FALSE	FALSE	FALSE	FALSE	FALSE	FALSE	FALSE	FALSE	FALSE	FALSE	FALSE
IQGAP1	IQGA1_HUMAN	Ras GTPase-activating-like protein IQGAP1	P46940	FALSE	FALSE	FALSE	FALSE	FALSE	FALSE	FALSE	FALSE	FALSE	FALSE	FALSE
STT3A	STT3A_HUMAN	Dolichyl-diphosphooligosaccharide--protein glycosyltransferase subunit STT3A	P46977	FALSE	FALSE	FALSE	FALSE	FALSE	FALSE	FALSE	FALSE	FALSE	FALSE	FALSE
CAPZA2	CAZA2_HUMAN	F-actin-capping protein subunit alpha-2	P47755	FALSE	FALSE	FALSE	FALSE	FALSE	FALSE	FALSE	FALSE	FALSE	FALSE	FALSE
EIF1AX;EIF1AY	IF1AX_HUMAN	Eukaryotic translation initiation factor 1A, X-chromosomal;Eukaryotic translation initiation factor 1A, Y-chromosomal	P47813	FALSE	FALSE	FALSE	FALSE	FALSE	FALSE	FALSE	FALSE	FALSE	FALSE	FALSE
QARS	SYQ_HUMAN	Glutamine--tRNA ligase	P47897	FALSE	FALSE	FALSE	FALSE	FALSE	FALSE	FALSE	FALSE	FALSE	FALSE	FALSE
RPL29	RL29_HUMAN	60S ribosomal protein L29	P47914	FALSE	FALSE	FALSE	FALSE	FALSE	FALSE	FALSE	FALSE	FALSE	FALSE	FALSE
LGALS7	LEG7_HUMAN	Galectin-7	P47929	FALSE	FALSE	FALSE	FALSE	FALSE	FALSE	FALSE	FALSE	FALSE	FALSE	FALSE
ATP5O	ATPO_HUMAN	ATP synthase subunit O, mitochondrial	P48047	FALSE	FALSE	FALSE	FALSE	FALSE	FALSE	FALSE	FALSE	FALSE	FALSE	FALSE
ARCN1	COPD_HUMAN	Coatomer subunit delta	P48444	FALSE	FALSE	FALSE	FALSE	FALSE	TRUE	FALSE	FALSE	FALSE	FALSE	FALSE
GCLM	GSH0_HUMAN	Glutamate--cysteine ligase regulatory subunit	P48507	FALSE	FALSE	FALSE	FALSE	FALSE	FALSE	FALSE	FALSE	FALSE	FALSE	FALSE
PRRC2A	PRC2A_HUMAN	Protein PRRC2A	P48634	FALSE	FALSE	FALSE	FALSE	FALSE	FALSE	FALSE	FALSE	FALSE	FALSE	FALSE
CCT5	TCPE_HUMAN	T-complex protein 1 subunit epsilon	P48643	TRUE	FALSE	FALSE	FALSE	FALSE	FALSE	FALSE	FALSE	FALSE	FALSE	FALSE
PTDSS1	PTSS1_HUMAN	Phosphatidylserine synthase 1	P48651	FALSE	FALSE	FALSE	FALSE	FALSE	FALSE	FALSE	FALSE	FALSE	FALSE	FALSE
NES	NEST_HUMAN	Nestin	P48681	FALSE	FALSE	FALSE	FALSE	FALSE	FALSE	FALSE	FALSE	FALSE	FALSE	FALSE
CSNK1A1	KC1A_HUMAN	Casein kinase I isoform alpha	P48729	FALSE	FALSE	FALSE	FALSE	FALSE	FALSE	FALSE	FALSE	FALSE	FALSE	FALSE
IDH2	IDHP_HUMAN	Isocitrate dehydrogenase [NADP], mitochondrial	P48735	FALSE	FALSE	FALSE	FALSE	FALSE	FALSE	FALSE	FALSE	FALSE	FALSE	FALSE
POLD2	DPOD2_HUMAN	DNA polymerase delta subunit 2	P49005	FALSE	FALSE	FALSE	FALSE	FALSE	FALSE	FALSE	FALSE	FALSE	FALSE	FALSE
MARCKSL1	MRP_HUMAN	MARCKS-related protein	P49006	TRUE	FALSE	FALSE	FALSE	FALSE	FALSE	FALSE	FALSE	FALSE	FALSE	FALSE
CAMLG	CAMLG_HUMAN	Calcium signal-modulating cyclophilin ligand	P49069	TRUE	FALSE	FALSE	FALSE	FALSE	FALSE	FALSE	FALSE	FALSE	FALSE	FALSE
ALDH9A1	AL9A1_HUMAN	4-trimethylaminobutyraldehyde dehydrogenase	P49189	FALSE	FALSE	FALSE	FALSE	FALSE	FALSE	FALSE	FALSE	FALSE	FALSE	FALSE
RPL34	RL34_HUMAN	60S ribosomal protein L34	P49207	FALSE	FALSE	FALSE	FALSE	FALSE	FALSE	FALSE	FALSE	FALSE	FALSE	FALSE
LMAN1	LMAN1_HUMAN	Protein ERGIC-53	P49257	TRUE	FALSE	FALSE	FALSE	FALSE	FALSE	FALSE	FALSE	FALSE	FALSE	FALSE
NASP	NASP_HUMAN	Nuclear autoantigenic sperm protein	P49321	FALSE	FALSE	FALSE	FALSE	FALSE	FALSE	FALSE	FALSE	FALSE	FALSE	FALSE
FASN	FAS_HUMAN	Fatty acid synthase;[Acyl-carrier-protein] S-acetyltransferase;[Acyl-carrier-protein] S-malonyltransferase;3-oxoacyl-[acyl-carrier-protein] synthase;3-oxoacyl-[acyl-carrier-protein] reductase;3-hydroxyacyl-[acyl-carrier-protein] dehydratase;Enoyl-[acyl-carrier-protein] reductase;Oleoyl-[acyl-carrier-protein] hydrolase	P49327	TRUE	FALSE	FALSE	FALSE	FALSE	FALSE	FALSE	FALSE	FALSE	FALSE	FALSE
CCT3	TCPG_HUMAN	T-complex protein 1 subunit gamma	P49368	FALSE	FALSE	FALSE	FALSE	FALSE	FALSE	FALSE	FALSE	FALSE	FALSE	FALSE
TUFM	EFTU_HUMAN	Elongation factor Tu, mitochondrial	P49411	FALSE	FALSE	FALSE	FALSE	FALSE	FALSE	FALSE	FALSE	FALSE	FALSE	FALSE
SRP9	SRP09_HUMAN	Signal recognition particle 9 kDa protein	P49458	FALSE	FALSE	FALSE	FALSE	FALSE	FALSE	FALSE	FALSE	FALSE	FALSE	FALSE
AARS	SYAC_HUMAN	Alanine--tRNA ligase, cytoplasmic	P49588	FALSE	FALSE	FALSE	FALSE	FALSE	FALSE	FALSE	FALSE	FALSE	FALSE	FALSE
HARS2	SYHM_HUMAN	Probable histidine--tRNA ligase, mitochondrial	P49590	FALSE	FALSE	FALSE	FALSE	FALSE	FALSE	FALSE	FALSE	FALSE	FALSE	FALSE
SARS	SYSC_HUMAN	Serine--tRNA ligase, cytoplasmic	P49591	FALSE	FALSE	FALSE	FALSE	FALSE	FALSE	FALSE	FALSE	FALSE	FALSE	FALSE
PPM1F	PPM1F_HUMAN	Protein phosphatase 1F	P49593	FALSE	FALSE	FALSE	FALSE	FALSE	FALSE	FALSE	FALSE	FALSE	FALSE	FALSE
PRIM2	PRI2_HUMAN	DNA primase large subunit	P49643	FALSE	FALSE	FALSE	FALSE	FALSE	FALSE	FALSE	FALSE	FALSE	FALSE	FALSE
CSNK1E	KC1E_HUMAN	Casein kinase I isoform epsilon	P49674	FALSE	FALSE	FALSE	FALSE	FALSE	FALSE	TRUE	FALSE	FALSE	FALSE	FALSE
CTCF	CTCF_HUMAN	Transcriptional repressor CTCF	P49711	FALSE	FALSE	FALSE	FALSE	FALSE	FALSE	FALSE	FALSE	FALSE	FALSE	FALSE
PSMB3	PSB3_HUMAN	Proteasome subunit beta type-3	P49720	FALSE	FALSE	FALSE	FALSE	FALSE	FALSE	FALSE	FALSE	FALSE	FALSE	FALSE
PSMB2	PSB2_HUMAN	Proteasome subunit beta type-2	P49721	FALSE	FALSE	FALSE	FALSE	FALSE	FALSE	FALSE	FALSE	FALSE	FALSE	FALSE
MCM2	MCM2_HUMAN	DNA replication licensing factor MCM2	P49736	FALSE	FALSE	FALSE	TRUE	FALSE	FALSE	FALSE	FALSE	FALSE	FALSE	FALSE
TMED10	TMEDA_HUMAN	Transmembrane emp24 domain-containing protein 10	P49755	FALSE	FALSE	FALSE	FALSE	FALSE	FALSE	FALSE	FALSE	FALSE	FALSE	FALSE
RBM25	RBM25_HUMAN	RNA-binding protein 25	P49756	FALSE	FALSE	FALSE	FALSE	FALSE	FALSE	FALSE	FALSE	FALSE	FALSE	FALSE
NUMB	NUMB_HUMAN	Protein numb homolog	P49757	FALSE	FALSE	FALSE	FALSE	FALSE	FALSE	FALSE	FALSE	FALSE	FALSE	FALSE
CLK1	CLK1_HUMAN	Dual specificity protein kinase CLK1	P49759	FALSE	FALSE	FALSE	FALSE	FALSE	FALSE	FALSE	FALSE	FALSE	FALSE	FALSE
CLK3	CLK3_HUMAN	Dual specificity protein kinase CLK3	P49761	FALSE	FALSE	FALSE	FALSE	FALSE	FALSE	FALSE	FALSE	FALSE	FALSE	FALSE
HINT1	HINT1_HUMAN	Histidine triad nucleotide-binding protein 1	P49773	FALSE	FALSE	FALSE	FALSE	FALSE	FALSE	FALSE	FALSE	FALSE	FALSE	FALSE
NUP153	NU153_HUMAN	Nuclear pore complex protein Nup153	P49790	FALSE	FALSE	FALSE	FALSE	FALSE	FALSE	FALSE	FALSE	FALSE	FALSE	FALSE
RANBP2	RBP2_HUMAN	E3 SUMO-protein ligase RanBP2	P49792	FALSE	FALSE	FALSE	FALSE	FALSE	FALSE	FALSE	FALSE	FALSE	FALSE	FALSE
GSK3B	GSK3B_HUMAN	Glycogen synthase kinase-3 beta	P49841	TRUE	TRUE	FALSE	FALSE	FALSE	FALSE	FALSE	FALSE	FALSE	FALSE	FALSE
GMPS	GUAA_HUMAN	GMP synthase [glutamine-hydrolyzing]	P49915	FALSE	FALSE	FALSE	FALSE	FALSE	FALSE	FALSE	FALSE	FALSE	FALSE	FALSE
LIG3	DNLI3_HUMAN	DNA ligase 3	P49916	FALSE	FALSE	FALSE	FALSE	FALSE	FALSE	FALSE	FALSE	FALSE	FALSE	FALSE
GNG10	GBG10_HUMAN	Guanine nucleotide-binding protein G(I)/G(S)/G(O) subunit gamma-10	P50151	FALSE	FALSE	FALSE	FALSE	FALSE	FALSE	FALSE	FALSE	FALSE	FALSE	FALSE
IDH3A	IDH3A_HUMAN	Isocitrate dehydrogenase [NAD] subunit alpha, mitochondrial	P50213	FALSE	FALSE	FALSE	FALSE	FALSE	FALSE	FALSE	FALSE	FALSE	FALSE	FALSE
PPOX	PPOX_HUMAN	Protoporphyrinogen oxidase	P50336	FALSE	FALSE	FALSE	FALSE	FALSE	FALSE	FALSE	FALSE	FALSE	FALSE	FALSE
GDI2	GDIB_HUMAN	Rab GDP dissociation inhibitor beta	P50395	FALSE	FALSE	FALSE	FALSE	FALSE	FALSE	FALSE	FALSE	FALSE	FALSE	FALSE
EMD	EMD_HUMAN	Emerin	P50402	TRUE	FALSE	FALSE	FALSE	TRUE	FALSE	FALSE	FALSE	FALSE	FALSE	FALSE
CPT1A	CPT1A_HUMAN	Carnitine O-palmitoyltransferase 1, liver isoform	P50416	FALSE	FALSE	FALSE	FALSE	FALSE	FALSE	FALSE	FALSE	FALSE	FALSE	FALSE
SERPINH1	SERPH_HUMAN	Serpin H1	P50454	FALSE	FALSE	FALSE	FALSE	FALSE	FALSE	FALSE	FALSE	FALSE	FALSE	FALSE
ST13;ST13P5;ST13P4	F10A1_HUMAN	Hsc70-interacting protein;Putative protein FAM10A5;Putative protein FAM10A4	P50502	FALSE	FALSE	FALSE	FALSE	FALSE	FALSE	FALSE	FALSE	FALSE	FALSE	FALSE
DNM2	DYN2_HUMAN	Dynamin-2	P50570	FALSE	FALSE	FALSE	FALSE	FALSE	FALSE	FALSE	FALSE	FALSE	FALSE	FALSE
METAP2	MAP2_HUMAN	Methionine aminopeptidase 2	P50579	FALSE	FALSE	FALSE	TRUE	FALSE	FALSE	FALSE	FALSE	FALSE	FALSE	FALSE
KNTC1	KNTC1_HUMAN	Kinetochore-associated protein 1	P50748	FALSE	FALSE	FALSE	FALSE	FALSE	FALSE	FALSE	FALSE	FALSE	FALSE	FALSE
CDK9	CDK9_HUMAN	Cyclin-dependent kinase 9	P50750	FALSE	FALSE	FALSE	FALSE	FALSE	FALSE	FALSE	FALSE	FALSE	FALSE	FALSE
LRBA	LRBA_HUMAN	Lipopolysaccharide-responsive and beige-like anchor protein	P50851	FALSE	FALSE	FALSE	FALSE	FALSE	FALSE	FALSE	FALSE	FALSE	FALSE	FALSE
PPT1	PPT1_HUMAN	Palmitoyl-protein thioesterase 1	P50897	FALSE	FALSE	FALSE	FALSE	FALSE	FALSE	FALSE	FALSE	TRUE	FALSE	FALSE
RPL14	RL14_HUMAN	60S ribosomal protein L14	P50914	FALSE	FALSE	FALSE	FALSE	FALSE	FALSE	FALSE	FALSE	FALSE	FALSE	FALSE
CCT8	TCPQ_HUMAN	T-complex protein 1 subunit theta	P50990	TRUE	FALSE	FALSE	FALSE	FALSE	FALSE	FALSE	FALSE	FALSE	FALSE	FALSE
CCT4	TCPD_HUMAN	T-complex protein 1 subunit delta	P50991	FALSE	FALSE	FALSE	FALSE	FALSE	FALSE	FALSE	FALSE	FALSE	FALSE	FALSE
ANXA11	ANX11_HUMAN	Annexin A11	P50995	FALSE	FALSE	FALSE	FALSE	FALSE	FALSE	FALSE	FALSE	FALSE	FALSE	FALSE
FXR1	FXR1_HUMAN	Fragile X mental retardation syndrome-related protein 1	P51114	FALSE	FALSE	FALSE	FALSE	FALSE	FALSE	FALSE	FALSE	FALSE	FALSE	FALSE
FXR2	FXR2_HUMAN	Fragile X mental retardation syndrome-related protein 2	P51116	FALSE	FALSE	FALSE	FALSE	FALSE	FALSE	FALSE	FALSE	FALSE	FALSE	FALSE
RAB5C	RAB5C_HUMAN	Ras-related protein Rab-5C	P51148	TRUE	FALSE	FALSE	FALSE	FALSE	FALSE	FALSE	FALSE	FALSE	FALSE	FALSE
RAB7A	RAB7A_HUMAN	Ras-related protein Rab-7a	P51149	TRUE	FALSE	FALSE	FALSE	FALSE	FALSE	FALSE	FALSE	FALSE	FALSE	FALSE
RAB9A	RAB9A_HUMAN	Ras-related protein Rab-9A	P51151	TRUE	FALSE	FALSE	FALSE	FALSE	FALSE	FALSE	FALSE	FALSE	FALSE	FALSE
RAB13	RAB13_HUMAN	Ras-related protein Rab-13	P51153	FALSE	FALSE	TRUE	FALSE	FALSE	FALSE	FALSE	FALSE	FALSE	FALSE	FALSE
DAP3	RT29_HUMAN	28S ribosomal protein S29, mitochondrial	P51398	FALSE	FALSE	FALSE	FALSE	FALSE	FALSE	FALSE	FALSE	FALSE	FALSE	FALSE
DUSP3	DUS3_HUMAN	Dual specificity protein phosphatase 3	P51452	FALSE	FALSE	FALSE	FALSE	FALSE	FALSE	FALSE	FALSE	TRUE	FALSE	FALSE
GALK1	GALK1_HUMAN	Galactokinase	P51570	FALSE	FALSE	FALSE	FALSE	FALSE	FALSE	FALSE	FALSE	FALSE	FALSE	FALSE
SSR4	SSRD_HUMAN	Translocon-associated protein subunit delta	P51571	FALSE	FALSE	FALSE	FALSE	FALSE	FALSE	FALSE	FALSE	FALSE	FALSE	FALSE
BCAP31	BAP31_HUMAN	B-cell receptor-associated protein 31	P51572	TRUE	FALSE	FALSE	FALSE	FALSE	FALSE	FALSE	FALSE	FALSE	FALSE	FALSE
HCFC1	HCFC1_HUMAN	Host cell factor 1;HCF N-terminal chain 1;HCF N-terminal chain 2;HCF N-terminal chain 3;HCF N-terminal chain 4;HCF N-terminal chain 5;HCF N-terminal chain 6;HCF C-terminal chain 1;HCF C-terminal chain 2;HCF C-terminal chain 3;HCF C-terminal chain 4;HCF C-terminal chain 5;HCF C-terminal chain 6	P51610	FALSE	FALSE	FALSE	FALSE	FALSE	FALSE	FALSE	FALSE	FALSE	FALSE	FALSE
ALDH3A2	AL3A2_HUMAN	Fatty aldehyde dehydrogenase	P51648	TRUE	FALSE	FALSE	FALSE	FALSE	FALSE	FALSE	FALSE	TRUE	FALSE	FALSE
HSD17B4	DHB4_HUMAN	Peroxisomal multifunctional enzyme type 2;(3R)-hydroxyacyl-CoA dehydrogenase;Enoyl-CoA hydratase 2	P51659	FALSE	FALSE	FALSE	TRUE	FALSE	FALSE	FALSE	FALSE	FALSE	FALSE	FALSE
PSMD7	PSMD7_HUMAN	26S proteasome non-ATPase regulatory subunit 7	P51665	FALSE	FALSE	FALSE	FALSE	FALSE	FALSE	FALSE	FALSE	FALSE	FALSE	FALSE
CLCN3	CLCN3_HUMAN	H(+)/Cl(-) exchange transporter 3;Chloride channel protein	P51790	FALSE	FALSE	FALSE	FALSE	FALSE	FALSE	FALSE	FALSE	FALSE	FALSE	FALSE
CLCN7	CLCN7_HUMAN	H(+)/Cl(-) exchange transporter 7	P51798	FALSE	FALSE	FALSE	FALSE	FALSE	FALSE	FALSE	FALSE	FALSE	FALSE	FALSE
VAMP7	VAMP7_HUMAN	Vesicle-associated membrane protein 7	P51809	FALSE	FALSE	FALSE	FALSE	FALSE	FALSE	FALSE	FALSE	FALSE	FALSE	FALSE
RPS6KA3	KS6A3_HUMAN	Ribosomal protein S6 kinase alpha-3	P51812	FALSE	FALSE	FALSE	FALSE	FALSE	FALSE	FALSE	FALSE	FALSE	FALSE	FALSE
HDGF	HDGF_HUMAN	Hepatoma-derived growth factor	P51858	FALSE	FALSE	FALSE	FALSE	FALSE	FALSE	FALSE	FALSE	FALSE	FALSE	FALSE
NDUFA8	NDUA8_HUMAN	NADH dehydrogenase [ubiquinone] 1 alpha subcomplex subunit 8	P51970	FALSE	FALSE	FALSE	FALSE	FALSE	FALSE	FALSE	FALSE	FALSE	FALSE	FALSE
HNRNPA3	ROA3_HUMAN	Heterogeneous nuclear ribonucleoprotein A3	P51991	FALSE	FALSE	FALSE	FALSE	FALSE	FALSE	FALSE	FALSE	FALSE	FALSE	FALSE
PGD	6PGD_HUMAN	6-phosphogluconate dehydrogenase, decarboxylating	P52209	FALSE	FALSE	FALSE	FALSE	FALSE	FALSE	FALSE	FALSE	FALSE	FALSE	FALSE
HNRNPM	HNRPM_HUMAN	Heterogeneous nuclear ribonucleoprotein M	P52272	FALSE	FALSE	FALSE	FALSE	FALSE	FALSE	FALSE	FALSE	FALSE	FALSE	FALSE
KPNA2	IMA1_HUMAN	Importin subunit alpha-1	P52292	FALSE	FALSE	FALSE	FALSE	FALSE	FALSE	FALSE	FALSE	FALSE	FALSE	FALSE
KPNA1	IMA5_HUMAN	Importin subunit alpha-5;Importin subunit alpha-5, N-terminally processed	P52294	FALSE	FALSE	FALSE	FALSE	FALSE	FALSE	FALSE	FALSE	FALSE	FALSE	FALSE
HNRNPF	HNRPF_HUMAN	Heterogeneous nuclear ribonucleoprotein F;Heterogeneous nuclear ribonucleoprotein F, N-terminally processed	P52597	FALSE	FALSE	FALSE	FALSE	FALSE	FALSE	FALSE	FALSE	FALSE	FALSE	FALSE
MSH6	MSH6_HUMAN	DNA mismatch repair protein Msh6	P52701	FALSE	FALSE	FALSE	FALSE	FALSE	FALSE	FALSE	FALSE	FALSE	FALSE	FALSE
KIF11	KIF11_HUMAN	Kinesin-like protein KIF11	P52732	FALSE	FALSE	FALSE	FALSE	FALSE	FALSE	FALSE	FALSE	FALSE	FALSE	FALSE
HK2	HXK2_HUMAN	Hexokinase-2;Hexokinase	P52789	FALSE	FALSE	FALSE	FALSE	FALSE	FALSE	FALSE	FALSE	FALSE	FALSE	FALSE
CAPZA1	CAZA1_HUMAN	F-actin-capping protein subunit alpha-1	P52907	TRUE	FALSE	FALSE	FALSE	FALSE	FALSE	FALSE	FALSE	FALSE	FALSE	FALSE
NUP98	NUP98_HUMAN	Nuclear pore complex protein Nup98-Nup96;Nuclear pore complex protein Nup98;Nuclear pore complex protein Nup96	P52948	TRUE	FALSE	FALSE	FALSE	FALSE	FALSE	FALSE	FALSE	FALSE	FALSE	FALSE
SLC25A1	TXTP_HUMAN	Tricarboxylate transport protein, mitochondrial	P53007	FALSE	FALSE	FALSE	TRUE	FALSE	FALSE	FALSE	FALSE	FALSE	FALSE	FALSE
PLK1	PLK1_HUMAN	Serine/threonine-protein kinase PLK1	P53350	TRUE	FALSE	FALSE	FALSE	FALSE	FALSE	FALSE	FALSE	FALSE	FALSE	FALSE
ACLY	ACLY_HUMAN	ATP-citrate synthase	P53396	FALSE	FALSE	FALSE	FALSE	FALSE	FALSE	FALSE	FALSE	FALSE	FALSE	FALSE
METAP1	MAP11_HUMAN	Methionine aminopeptidase 1	P53582	FALSE	FALSE	FALSE	FALSE	FALSE	FALSE	FALSE	FALSE	FALSE	FALSE	FALSE
SUCLG1	SUCA_HUMAN	Succinyl-CoA ligase [ADP/GDP-forming] subunit alpha, mitochondrial	P53597	FALSE	FALSE	FALSE	FALSE	FALSE	FALSE	FALSE	FALSE	FALSE	FALSE	FALSE
RABGGTB	Q5T4U8_HUMAN	Geranylgeranyl transferase type-2 subunit beta	Q5T4U8	FALSE	FALSE	FALSE	FALSE	FALSE	FALSE	FALSE	FALSE	FALSE	FALSE	FALSE
COPB1	COPB_HUMAN	Coatomer subunit beta	P53618	FALSE	FALSE	FALSE	FALSE	FALSE	FALSE	FALSE	FALSE	FALSE	FALSE	FALSE
COPA	COPA_HUMAN	Coatomer subunit alpha;Xenin;Proxenin	P53621	TRUE	FALSE	FALSE	FALSE	FALSE	FALSE	FALSE	FALSE	FALSE	FALSE	FALSE
CTSC	CATC_HUMAN	Dipeptidyl peptidase 1;Dipeptidyl peptidase 1 exclusion domain chain;Dipeptidyl peptidase 1 heavy chain;Dipeptidyl peptidase 1 light chain	P53634	FALSE	FALSE	FALSE	TRUE	FALSE	FALSE	TRUE	FALSE	FALSE	FALSE	FALSE
HCCS	CCHL_HUMAN	Cytochrome c-type heme lyase	P53701	FALSE	FALSE	FALSE	FALSE	FALSE	FALSE	FALSE	FALSE	FALSE	FALSE	FALSE
SMTN	SMTN_HUMAN	Smoothelin	P53814	FALSE	FALSE	FALSE	FALSE	FALSE	FALSE	FALSE	FALSE	FALSE	FALSE	FALSE
SLC16A1	MOT1_HUMAN	Monocarboxylate transporter 1	P53985	FALSE	FALSE	FALSE	FALSE	FALSE	FALSE	FALSE	FALSE	FALSE	FALSE	FALSE
SUB1	TCP4_HUMAN	Activated RNA polymerase II transcriptional coactivator p15	P53999	FALSE	FALSE	FALSE	FALSE	FALSE	FALSE	FALSE	FALSE	FALSE	FALSE	FALSE
RARS	SYRC_HUMAN	Arginine--tRNA ligase, cytoplasmic	P54136	FALSE	FALSE	FALSE	FALSE	FALSE	FALSE	FALSE	FALSE	FALSE	FALSE	FALSE
CACNA2D1	CA2D1_HUMAN	Voltage-dependent calcium channel subunit alpha-2/delta-1;Voltage-dependent calcium channel subunit alpha-2-1;Voltage-dependent calcium channel subunit delta-1	P54289	FALSE	FALSE	FALSE	FALSE	FALSE	FALSE	FALSE	FALSE	FALSE	FALSE	FALSE
YARS	SYYC_HUMAN	Tyrosine--tRNA ligase, cytoplasmic;Tyrosine--tRNA ligase, cytoplasmic, N-terminally processed;Tyrosine--tRNA ligase	P54577	FALSE	FALSE	FALSE	FALSE	FALSE	FALSE	FALSE	FALSE	FALSE	FALSE	FALSE
ATP1B3	AT1B3_HUMAN	Sodium/potassium-transporting ATPase subunit beta-3	P54709	FALSE	FALSE	FALSE	FALSE	FALSE	FALSE	FALSE	FALSE	FALSE	FALSE	FALSE
RAD23B	RD23B_HUMAN	UV excision repair protein RAD23 homolog B	P54727	FALSE	FALSE	FALSE	FALSE	FALSE	FALSE	FALSE	FALSE	FALSE	FALSE	FALSE
GAS1	GAS1_HUMAN	Growth arrest-specific protein 1	P54826	FALSE	FALSE	FALSE	FALSE	FALSE	FALSE	FALSE	FALSE	FALSE	FALSE	FALSE
ALDH18A1	P5CS_HUMAN	Delta-1-pyrroline-5-carboxylate synthase;Glutamate 5-kinase;Gamma-glutamyl phosphate reductase	P54886	FALSE	FALSE	FALSE	FALSE	FALSE	FALSE	FALSE	FALSE	FALSE	FALSE	FALSE
EIF5	IF5_HUMAN	Eukaryotic translation initiation factor 5	P55010	FALSE	FALSE	FALSE	FALSE	FALSE	FALSE	FALSE	FALSE	FALSE	FALSE	FALSE
SLC12A2	S12A2_HUMAN	Solute carrier family 12 member 2	P55011	TRUE	FALSE	FALSE	FALSE	FALSE	FALSE	FALSE	FALSE	FALSE	FALSE	FALSE
PSMD4	Q5VWC4_HUMAN	26S proteasome non-ATPase regulatory subunit 4	Q5VWC4	FALSE	FALSE	FALSE	FALSE	FALSE	FALSE	FALSE	FALSE	FALSE	FALSE	FALSE
CSE1L	XPO2_HUMAN	Exportin-2	P55060	FALSE	FALSE	FALSE	FALSE	FALSE	FALSE	FALSE	FALSE	FALSE	FALSE	FALSE
VCP	TERA_HUMAN	Transitional endoplasmic reticulum ATPase	P55072	FALSE	TRUE	FALSE	FALSE	FALSE	FALSE	FALSE	FALSE	FALSE	FALSE	TRUE
MFAP1	MFAP1_HUMAN	Microfibrillar-associated protein 1	P55081	FALSE	FALSE	FALSE	FALSE	FALSE	FALSE	FALSE	FALSE	FALSE	FALSE	FALSE
HADHB	ECHB_HUMAN	Trifunctional enzyme subunit beta, mitochondrial;3-ketoacyl-CoA thiolase	P55084	FALSE	FALSE	FALSE	FALSE	FALSE	FALSE	FALSE	FALSE	FALSE	FALSE	FALSE
ADK	ADK_HUMAN	Adenosine kinase	P55263	FALSE	FALSE	FALSE	FALSE	FALSE	FALSE	FALSE	FALSE	FALSE	FALSE	FALSE
ADAR	DSRAD_HUMAN	Double-stranded RNA-specific adenosine deaminase	P55265	FALSE	FALSE	FALSE	FALSE	FALSE	FALSE	FALSE	FALSE	FALSE	FALSE	FALSE
SEC13	SEC13_HUMAN	Protein SEC13 homolog	P55735	TRUE	FALSE	FALSE	FALSE	FALSE	FALSE	FALSE	FALSE	FALSE	FALSE	FALSE
HNRNPH2	HNRH2_HUMAN	Heterogeneous nuclear ribonucleoprotein H2	P55795	FALSE	FALSE	FALSE	FALSE	FALSE	FALSE	FALSE	FALSE	FALSE	FALSE	FALSE
OXCT1	SCOT1_HUMAN	Succinyl-CoA:3-ketoacid coenzyme A transferase 1, mitochondrial	P55809	FALSE	FALSE	FALSE	FALSE	FALSE	FALSE	FALSE	FALSE	FALSE	FALSE	FALSE
EIF3B	EIF3B_HUMAN	Eukaryotic translation initiation factor 3 subunit B	P55884	FALSE	TRUE	FALSE	FALSE	FALSE	FALSE	FALSE	FALSE	FALSE	FALSE	FALSE
ATP5J2	ATPK_HUMAN	ATP synthase subunit f, mitochondrial	P56134	FALSE	FALSE	FALSE	FALSE	FALSE	FALSE	FALSE	FALSE	FALSE	FALSE	FALSE
RRP1	RRP1_HUMAN	Ribosomal RNA processing protein 1 homolog A	P56182	FALSE	FALSE	FALSE	FALSE	FALSE	FALSE	FALSE	FALSE	FALSE	FALSE	FALSE
MARS	SYMC_HUMAN	Methionine--tRNA ligase, cytoplasmic	P56192	FALSE	FALSE	FALSE	FALSE	FALSE	FALSE	FALSE	FALSE	FALSE	FALSE	FALSE
ATP5EP2;ATP5E	AT5EL_HUMAN	ATP synthase subunit epsilon-like protein, mitochondrial;ATP synthase subunit epsilon, mitochondrial	Q5VTU8	FALSE	FALSE	FALSE	FALSE	FALSE	FALSE	FALSE	FALSE	FALSE	FALSE	FALSE
ATP5I	ATP5I_HUMAN	ATP synthase subunit e, mitochondrial	P56385	FALSE	FALSE	FALSE	FALSE	FALSE	FALSE	FALSE	FALSE	FALSE	FALSE	FALSE
EIF6	IF6_HUMAN	Eukaryotic translation initiation factor 6	P56537	FALSE	FALSE	FALSE	FALSE	FALSE	FALSE	FALSE	FALSE	FALSE	FALSE	FALSE
CTBP2	CTBP2_HUMAN	C-terminal-binding protein 2	P56545	FALSE	FALSE	FALSE	FALSE	FALSE	FALSE	FALSE	FALSE	FALSE	FALSE	FALSE
HSD17B7	DHB7_HUMAN	3-keto-steroid reductase	P56937	FALSE	FALSE	FALSE	FALSE	FALSE	FALSE	FALSE	FALSE	FALSE	FALSE	FALSE
TMEM33	TMM33_HUMAN	Transmembrane protein 33	P57088	FALSE	FALSE	FALSE	FALSE	FALSE	FALSE	FALSE	FALSE	FALSE	FALSE	FALSE
GEMIN4	GEMI4_HUMAN	Gem-associated protein 4	P57678	FALSE	FALSE	FALSE	FALSE	TRUE	FALSE	FALSE	FALSE	FALSE	FALSE	FALSE
NUP107	NU107_HUMAN	Nuclear pore complex protein Nup107	P57740	TRUE	FALSE	FALSE	FALSE	FALSE	FALSE	FALSE	FALSE	FALSE	FALSE	TRUE
EEFSEC	SELB_HUMAN	Selenocysteine-specific elongation factor	P57772	FALSE	FALSE	FALSE	FALSE	FALSE	FALSE	FALSE	FALSE	FALSE	FALSE	FALSE
YBEY	YBEY_HUMAN	Putative ribonuclease	P58557	FALSE	FALSE	FALSE	FALSE	FALSE	FALSE	FALSE	FALSE	FALSE	FALSE	FALSE
DEFA3;DEFA1	DEF3_HUMAN	Neutrophil defensin 3;HP 3-56;Neutrophil defensin 2;Neutrophil defensin 1;HP 1-56;Neutrophil defensin 2	P59666	FALSE	FALSE	FALSE	FALSE	FALSE	FALSE	FALSE	FALSE	FALSE	FALSE	TRUE
SEC61G	SC61G_HUMAN	Protein transport protein Sec61 subunit gamma	P60059	FALSE	FALSE	FALSE	FALSE	FALSE	FALSE	FALSE	FALSE	FALSE	FALSE	FALSE
TPI1	TPIS_HUMAN	Triosephosphate isomerase	P60174	FALSE	FALSE	FALSE	FALSE	FALSE	FALSE	FALSE	FALSE	FALSE	FALSE	FALSE
EIF3E	EIF3E_HUMAN	Eukaryotic translation initiation factor 3 subunit E	P60228	FALSE	FALSE	FALSE	FALSE	FALSE	FALSE	FALSE	FALSE	FALSE	FALSE	FALSE
SEC61B	SC61B_HUMAN	Protein transport protein Sec61 subunit beta	P60468	TRUE	FALSE	FALSE	FALSE	FALSE	FALSE	FALSE	FALSE	FALSE	FALSE	FALSE
ROMO1	ROMO1_HUMAN	Reactive oxygen species modulator 1	P60602	FALSE	FALSE	FALSE	FALSE	FALSE	FALSE	FALSE	FALSE	FALSE	FALSE	FALSE
MYL6	MYL6_HUMAN	Myosin light polypeptide 6	P60660	FALSE	TRUE	FALSE	FALSE	FALSE	FALSE	FALSE	FALSE	FALSE	FALSE	FALSE
RAC3	RAC3_HUMAN	Ras-related C3 botulinum toxin substrate 3	P60763	TRUE	FALSE	FALSE	FALSE	FALSE	FALSE	FALSE	FALSE	FALSE	FALSE	FALSE
EIF4A1	IF4A1_HUMAN	Eukaryotic initiation factor 4A-I	P60842	FALSE	FALSE	FALSE	FALSE	FALSE	FALSE	FALSE	FALSE	FALSE	FALSE	FALSE
RPS20	RS20_HUMAN	40S ribosomal protein S20	P60866	TRUE	FALSE	FALSE	FALSE	FALSE	FALSE	FALSE	FALSE	FALSE	FALSE	FALSE
PRPS1	PRPS1_HUMAN	Ribose-phosphate pyrophosphokinase 1	P60891	FALSE	FALSE	FALSE	FALSE	FALSE	FALSE	FALSE	FALSE	FALSE	FALSE	FALSE
S100A10	S10AA_HUMAN	Protein S100-A10	P60903	FALSE	FALSE	FALSE	FALSE	FALSE	FALSE	FALSE	FALSE	FALSE	FALSE	FALSE
CDC42	CDC42_HUMAN	Cell division control protein 42 homolog	P60953	TRUE	FALSE	FALSE	FALSE	FALSE	FALSE	FALSE	FALSE	FALSE	FALSE	FALSE
DSTN	DEST_HUMAN	Destrin	P60981	FALSE	FALSE	FALSE	FALSE	FALSE	FALSE	FALSE	FALSE	FALSE	FALSE	FALSE
RAB8A	RAB8A_HUMAN	Ras-related protein Rab-8A	P61006	FALSE	FALSE	FALSE	FALSE	FALSE	FALSE	FALSE	FALSE	FALSE	TRUE	FALSE
SPCS3	SPCS3_HUMAN	Signal peptidase complex subunit 3	P61009	TRUE	FALSE	FALSE	FALSE	FALSE	FALSE	FALSE	FALSE	FALSE	FALSE	FALSE
SRP54	SRP54_HUMAN	Signal recognition particle 54 kDa protein	P61011	TRUE	FALSE	FALSE	FALSE	FALSE	FALSE	FALSE	FALSE	FALSE	FALSE	FALSE
RAB2A	RAB2A_HUMAN	Ras-related protein Rab-2A	P61019	FALSE	FALSE	FALSE	FALSE	FALSE	FALSE	FALSE	FALSE	FALSE	FALSE	FALSE
RAB5B	RAB5B_HUMAN	Ras-related protein Rab-5B	P61020	FALSE	FALSE	FALSE	FALSE	FALSE	FALSE	FALSE	FALSE	FALSE	FALSE	FALSE
RAB10	RAB10_HUMAN	Ras-related protein Rab-10	P61026	FALSE	FALSE	FALSE	FALSE	FALSE	FALSE	FALSE	FALSE	FALSE	FALSE	FALSE
UBE2M	UBC12_HUMAN	NEDD8-conjugating enzyme Ubc12	P61081	FALSE	FALSE	FALSE	FALSE	FALSE	FALSE	FALSE	FALSE	FALSE	FALSE	FALSE
UBE2N;UBE2NL	UBE2N_HUMAN	Ubiquitin-conjugating enzyme E2 N;Putative ubiquitin-conjugating enzyme E2 N-like	P61088	FALSE	FALSE	FALSE	FALSE	FALSE	FALSE	FALSE	FALSE	FALSE	FALSE	FALSE
RAB14	RAB14_HUMAN	Ras-related protein Rab-14	P61106	FALSE	FALSE	FALSE	FALSE	FALSE	FALSE	FALSE	FALSE	FALSE	FALSE	FALSE
ACTR3	ARP3_HUMAN	Actin-related protein 3	P61158	FALSE	FALSE	FALSE	FALSE	FALSE	FALSE	FALSE	FALSE	FALSE	FALSE	FALSE
ACTR2	ARP2_HUMAN	Actin-related protein 2	P61160	FALSE	FALSE	FALSE	FALSE	FALSE	TRUE	FALSE	FALSE	FALSE	FALSE	FALSE
ACTR1A	ACTZ_HUMAN	Alpha-centractin	P61163	FALSE	FALSE	FALSE	FALSE	FALSE	FALSE	FALSE	FALSE	FALSE	FALSE	FALSE
ABCE1	ABCE1_HUMAN	ATP-binding cassette sub-family E member 1	P61221	FALSE	FALSE	FALSE	FALSE	FALSE	FALSE	FALSE	FALSE	FALSE	FALSE	FALSE
RAP1B	RAP1B_HUMAN	Ras-related protein Rap-1b;Ras-related protein Rap-1b-like protein	P61224	FALSE	FALSE	FALSE	FALSE	FALSE	FALSE	FALSE	FALSE	FALSE	FALSE	FALSE
RPS3A	RS3A_HUMAN	40S ribosomal protein S3a	P61247	FALSE	FALSE	FALSE	FALSE	FALSE	FALSE	FALSE	FALSE	FALSE	FALSE	FALSE
RPL26	RL26_HUMAN	60S ribosomal protein L26	P61254	FALSE	FALSE	FALSE	FALSE	FALSE	FALSE	FALSE	FALSE	FALSE	FALSE	FALSE
RPL15	RL15_HUMAN	60S ribosomal protein L15;Ribosomal protein L15	P61313	FALSE	FALSE	FALSE	FALSE	FALSE	FALSE	FALSE	FALSE	FALSE	FALSE	FALSE
RPL27	RL27_HUMAN	60S ribosomal protein L27	P61353	FALSE	FALSE	FALSE	FALSE	FALSE	FALSE	FALSE	FALSE	FALSE	FALSE	FALSE
RPL37A	RL37A_HUMAN	60S ribosomal protein L37a	P61513	FALSE	FALSE	FALSE	FALSE	FALSE	FALSE	FALSE	FALSE	FALSE	FALSE	FALSE
RHOA	RHOA_HUMAN	Transforming protein RhoA	P61586	TRUE	FALSE	FALSE	FALSE	FALSE	FALSE	FALSE	FALSE	FALSE	FALSE	TRUE
HSPE1	CH10_HUMAN	10 kDa heat shock protein, mitochondrial	P61604	FALSE	FALSE	FALSE	FALSE	FALSE	FALSE	FALSE	FALSE	FALSE	FALSE	FALSE
LYZ	LYSC_HUMAN	Lysozyme C	P61626	FALSE	FALSE	FALSE	FALSE	FALSE	TRUE	FALSE	FALSE	FALSE	FALSE	FALSE
VBP1	PFD3_HUMAN	Prefoldin subunit 3	P61758	FALSE	FALSE	FALSE	FALSE	FALSE	FALSE	FALSE	FALSE	FALSE	FALSE	FALSE
RPL37	RL37_HUMAN	60S ribosomal protein L37	P61927	FALSE	FALSE	FALSE	FALSE	FALSE	FALSE	FALSE	FALSE	FALSE	FALSE	FALSE
SUMO2;SUMO3;SUMO4	SUMO2_HUMAN	Small ubiquitin-related modifier 2;Small ubiquitin-related modifier 4;Small ubiquitin-related modifier 3	P61956	FALSE	FALSE	FALSE	FALSE	FALSE	FALSE	FALSE	FALSE	FALSE	FALSE	FALSE
DCAF7	DCAF7_HUMAN	DDB1- and CUL4-associated factor 7	P61962	FALSE	FALSE	FALSE	FALSE	FALSE	FALSE	FALSE	FALSE	FALSE	FALSE	FALSE
WDR5	WDR5_HUMAN	WD repeat-containing protein 5	P61964	TRUE	FALSE	FALSE	FALSE	FALSE	FALSE	FALSE	FALSE	FALSE	FALSE	FALSE
NUTF2	NTF2_HUMAN	Nuclear transport factor 2	P61970	FALSE	FALSE	FALSE	FALSE	FALSE	FALSE	FALSE	FALSE	FALSE	FALSE	FALSE
HNRNPK	HNRPK_HUMAN	Heterogeneous nuclear ribonucleoprotein K	P61978	TRUE	TRUE	FALSE	FALSE	FALSE	FALSE	FALSE	FALSE	FALSE	FALSE	FALSE
YWHAG	1433G_HUMAN	14-3-3 protein gamma;14-3-3 protein gamma, N-terminally processed	P61981	FALSE	FALSE	FALSE	TRUE	FALSE	FALSE	FALSE	FALSE	FALSE	FALSE	FALSE
RRAS2	RRAS2_HUMAN	Ras-related protein R-Ras2	P62070	FALSE	FALSE	FALSE	FALSE	FALSE	FALSE	FALSE	FALSE	FALSE	FALSE	FALSE
RPS7	RS7_HUMAN	40S ribosomal protein S7	P62081	FALSE	FALSE	FALSE	FALSE	FALSE	FALSE	FALSE	FALSE	FALSE	FALSE	FALSE
PPP1CA	PP1A_HUMAN	Serine/threonine-protein phosphatase PP1-alpha catalytic subunit;Serine/threonine-protein phosphatase	P62136	FALSE	FALSE	FALSE	FALSE	FALSE	FALSE	FALSE	FALSE	FALSE	FALSE	FALSE
PPP1CB	PP1B_HUMAN	Serine/threonine-protein phosphatase PP1-beta catalytic subunit;Serine/threonine-protein phosphatase	P62140	TRUE	FALSE	FALSE	FALSE	FALSE	FALSE	FALSE	FALSE	FALSE	FALSE	FALSE
PSMC1	PRS4_HUMAN	26S protease regulatory subunit 4	P62191	FALSE	FALSE	FALSE	FALSE	FALSE	FALSE	FALSE	FALSE	FALSE	FALSE	FALSE
PSMC5	PRS8_HUMAN	26S protease regulatory subunit 8	P62195	TRUE	FALSE	FALSE	FALSE	FALSE	FALSE	FALSE	FALSE	FALSE	FALSE	FALSE
RPS8	RS8_HUMAN	40S ribosomal protein S8	P62241	FALSE	FALSE	FALSE	FALSE	FALSE	FALSE	FALSE	FALSE	FALSE	FALSE	FALSE
RPS15A	RS15A_HUMAN	40S ribosomal protein S15a	P62244	FALSE	FALSE	FALSE	FALSE	FALSE	FALSE	FALSE	FALSE	FALSE	FALSE	FALSE
RPS16	RS16_HUMAN	40S ribosomal protein S16	P62249	FALSE	FALSE	FALSE	FALSE	FALSE	FALSE	FALSE	FALSE	FALSE	FALSE	FALSE
YWHAE	1433E_HUMAN	14-3-3 protein epsilon	P62258	FALSE	FALSE	FALSE	FALSE	FALSE	FALSE	FALSE	FALSE	FALSE	FALSE	FALSE
RPS14	RS14_HUMAN	40S ribosomal protein S14	P62263	FALSE	FALSE	FALSE	FALSE	FALSE	FALSE	FALSE	FALSE	FALSE	FALSE	FALSE
RPS23	RS23_HUMAN	40S ribosomal protein S23	P62266	FALSE	FALSE	FALSE	FALSE	FALSE	FALSE	FALSE	FALSE	FALSE	FALSE	FALSE
RPS18	RS18_HUMAN	40S ribosomal protein S18	P62269	FALSE	FALSE	FALSE	FALSE	FALSE	FALSE	FALSE	FALSE	FALSE	FALSE	FALSE
RPS29	RS29_HUMAN	40S ribosomal protein S29	P62273	FALSE	TRUE	FALSE	FALSE	FALSE	FALSE	FALSE	FALSE	FALSE	FALSE	FALSE
RPS13	RS13_HUMAN	40S ribosomal protein S13	P62277	FALSE	FALSE	FALSE	FALSE	FALSE	FALSE	FALSE	FALSE	FALSE	FALSE	FALSE
RPS11	RS11_HUMAN	40S ribosomal protein S11	P62280	FALSE	FALSE	FALSE	FALSE	FALSE	FALSE	FALSE	FALSE	FALSE	FALSE	FALSE
SNRPE	RUXE_HUMAN	Small nuclear ribonucleoprotein E	P62304	FALSE	FALSE	FALSE	FALSE	FALSE	FALSE	FALSE	FALSE	FALSE	FALSE	FALSE
SNRPF	RUXF_HUMAN	Small nuclear ribonucleoprotein F	P62306	FALSE	FALSE	FALSE	FALSE	FALSE	FALSE	FALSE	FALSE	FALSE	FALSE	FALSE
LSM3	LSM3_HUMAN	U6 snRNA-associated Sm-like protein LSm3	P62310	FALSE	FALSE	FALSE	FALSE	FALSE	FALSE	FALSE	FALSE	FALSE	FALSE	FALSE
LSM6	LSM6_HUMAN	U6 snRNA-associated Sm-like protein LSm6	P62312	FALSE	FALSE	FALSE	FALSE	FALSE	FALSE	FALSE	FALSE	FALSE	FALSE	FALSE
SNRPD1	SMD1_HUMAN	Small nuclear ribonucleoprotein Sm D1	P62314	FALSE	FALSE	FALSE	FALSE	FALSE	FALSE	FALSE	FALSE	FALSE	FALSE	FALSE
SNRPD2	SMD2_HUMAN	Small nuclear ribonucleoprotein Sm D2	P62316	TRUE	FALSE	FALSE	FALSE	FALSE	FALSE	FALSE	FALSE	FALSE	FALSE	FALSE
SNRPD3	SMD3_HUMAN	Small nuclear ribonucleoprotein Sm D3	P62318	FALSE	FALSE	FALSE	FALSE	FALSE	FALSE	FALSE	FALSE	FALSE	FALSE	FALSE
ARF6	ARF6_HUMAN	ADP-ribosylation factor 6	P62330	TRUE	FALSE	FALSE	FALSE	FALSE	FALSE	FALSE	FALSE	FALSE	FALSE	FALSE
RPL7A	RL7A_HUMAN	60S ribosomal protein L7a	P62424	FALSE	FALSE	FALSE	FALSE	FALSE	FALSE	FALSE	FALSE	FALSE	FALSE	FALSE
ETF1	ERF1_HUMAN	Eukaryotic peptide chain release factor subunit 1	P62495	FALSE	FALSE	FALSE	FALSE	FALSE	FALSE	FALSE	FALSE	FALSE	FALSE	FALSE
CNBP	CNBP_HUMAN	Cellular nucleic acid-binding protein	P62633	FALSE	FALSE	FALSE	FALSE	FALSE	FALSE	FALSE	FALSE	FALSE	FALSE	FALSE
YPEL5	YPEL5_HUMAN	Protein yippee-like 5	P62699	FALSE	FALSE	FALSE	FALSE	FALSE	FALSE	FALSE	FALSE	FALSE	FALSE	FALSE
RPS4X	RS4X_HUMAN	40S ribosomal protein S4, X isoform	P62701	FALSE	FALSE	FALSE	FALSE	FALSE	FALSE	FALSE	FALSE	FALSE	FALSE	FALSE
RPL23A	RL23A_HUMAN	60S ribosomal protein L23a	P62750	FALSE	FALSE	FALSE	FALSE	FALSE	FALSE	FALSE	FALSE	FALSE	FALSE	FALSE
RPS6	RS6_HUMAN	40S ribosomal protein S6	P62753	FALSE	FALSE	FALSE	FALSE	FALSE	FALSE	FALSE	FALSE	FALSE	FALSE	FALSE
HIST1H4A	H4_HUMAN	Histone H4	P62805	FALSE	FALSE	FALSE	FALSE	FALSE	FALSE	FALSE	FALSE	FALSE	FALSE	FALSE
RAB1A	RAB1A_HUMAN	Ras-related protein Rab-1A	P62820	FALSE	FALSE	FALSE	FALSE	FALSE	FALSE	FALSE	FALSE	FALSE	FALSE	FALSE
RPL23	RL23_HUMAN	60S ribosomal protein L23	P62829	FALSE	FALSE	FALSE	FALSE	FALSE	FALSE	FALSE	FALSE	FALSE	FALSE	FALSE
RAP1A	RAP1A_HUMAN	Ras-related protein Rap-1A	P62834	FALSE	FALSE	FALSE	FALSE	FALSE	FALSE	FALSE	FALSE	FALSE	FALSE	FALSE
RPS15	RS15_HUMAN	40S ribosomal protein S15	P62841	FALSE	FALSE	FALSE	FALSE	FALSE	FALSE	FALSE	FALSE	FALSE	FALSE	FALSE
RPS25	RS25_HUMAN	40S ribosomal protein S25	P62851	FALSE	FALSE	FALSE	FALSE	FALSE	FALSE	FALSE	FALSE	FALSE	FALSE	FALSE
RPS26;RPS26P11	RS26_HUMAN	40S ribosomal protein S26;Putative 40S ribosomal protein S26-like 1	P62854	FALSE	FALSE	FALSE	FALSE	FALSE	FALSE	FALSE	FALSE	FALSE	FALSE	FALSE
RPS28	RS28_HUMAN	40S ribosomal protein S28	P62857	FALSE	FALSE	FALSE	FALSE	FALSE	FALSE	FALSE	FALSE	FALSE	FALSE	FALSE
GNB1	GBB1_HUMAN	Guanine nucleotide-binding protein G(I)/G(S)/G(T) subunit beta-1	P62873	FALSE	FALSE	FALSE	FALSE	FALSE	FALSE	FALSE	FALSE	FALSE	FALSE	FALSE
POLR2L	RPAB5_HUMAN	DNA-directed RNA polymerases I, II, and III subunit RPABC5	P62875	FALSE	FALSE	FALSE	FALSE	FALSE	FALSE	FALSE	FALSE	FALSE	FALSE	FALSE
RBX1	RBX1_HUMAN	E3 ubiquitin-protein ligase RBX1;E3 ubiquitin-protein ligase RBX1, N-terminally processed	P62877	FALSE	FALSE	FALSE	FALSE	FALSE	FALSE	FALSE	FALSE	FALSE	FALSE	FALSE
GNB2	GBB2_HUMAN	Guanine nucleotide-binding protein G(I)/G(S)/G(T) subunit beta-2	P62879	FALSE	FALSE	FALSE	FALSE	FALSE	FALSE	FALSE	FALSE	FALSE	FALSE	FALSE
RPL30	RL30_HUMAN	60S ribosomal protein L30	P62888	FALSE	FALSE	FALSE	FALSE	FALSE	FALSE	FALSE	FALSE	FALSE	FALSE	FALSE
RPL39P5;RPL39	R39L5_HUMAN	Putative 60S ribosomal protein L39-like 5;60S ribosomal protein L39	Q59GN2	FALSE	FALSE	FALSE	FALSE	FALSE	FALSE	FALSE	FALSE	FALSE	FALSE	FALSE
RPL31	RL31_HUMAN	60S ribosomal protein L31	P62899	FALSE	FALSE	FALSE	FALSE	FALSE	FALSE	FALSE	FALSE	FALSE	FALSE	FALSE
RPL10A	RL10A_HUMAN	60S ribosomal protein L10a	P62906	FALSE	FALSE	FALSE	FALSE	FALSE	FALSE	FALSE	FALSE	FALSE	FALSE	FALSE
RPL11	RL11_HUMAN	60S ribosomal protein L11	P62913	FALSE	FALSE	FALSE	FALSE	FALSE	FALSE	FALSE	FALSE	FALSE	FALSE	FALSE
RPL8	RL8_HUMAN	60S ribosomal protein L8	P62917	FALSE	FALSE	FALSE	FALSE	FALSE	FALSE	FALSE	FALSE	FALSE	FALSE	FALSE
PPIA	PPIA_HUMAN	Peptidyl-prolyl cis-trans isomerase A;Peptidyl-prolyl cis-trans isomerase A, N-terminally processed;Peptidyl-prolyl cis-trans isomerase	P62937	FALSE	FALSE	FALSE	FALSE	FALSE	FALSE	FALSE	FALSE	FALSE	FALSE	FALSE
FKBP1A;FKBP12-Exin;FKBP12-Exip2	FKB1A_HUMAN	Peptidyl-prolyl cis-trans isomerase FKBP1A;Peptidyl-prolyl cis-trans isomerase	P62942	FALSE	FALSE	TRUE	FALSE	FALSE	FALSE	FALSE	FALSE	FALSE	FALSE	FALSE
RPS27A	RS27A_HUMAN	Ubiquitin-40S ribosomal protein S27a;Ubiquitin;40S ribosomal protein S27a	P62979	FALSE	FALSE	FALSE	FALSE	FALSE	FALSE	FALSE	FALSE	FALSE	FALSE	FALSE
UBA52	RL40_HUMAN	Ubiquitin-60S ribosomal protein L40;Ubiquitin;60S ribosomal protein L40	P62987	FALSE	FALSE	FALSE	FALSE	FALSE	FALSE	FALSE	FALSE	FALSE	FALSE	FALSE
GRB2	GRB2_HUMAN	Growth factor receptor-bound protein 2	P62993	TRUE	TRUE	FALSE	FALSE	FALSE	FALSE	FALSE	FALSE	FALSE	FALSE	FALSE
TRA2B	TRA2B_HUMAN	Transformer-2 protein homolog beta	P62995	FALSE	FALSE	FALSE	FALSE	FALSE	FALSE	FALSE	FALSE	FALSE	FALSE	FALSE
RAC1	RAC1_HUMAN	Ras-related C3 botulinum toxin substrate 1	P63000	TRUE	FALSE	FALSE	FALSE	FALSE	FALSE	FALSE	FALSE	FALSE	FALSE	FALSE
AP2B1	AP2B1_HUMAN	AP-2 complex subunit beta	P63010	FALSE	FALSE	FALSE	FALSE	FALSE	FALSE	FALSE	FALSE	FALSE	FALSE	FALSE
GNAS	GNAS2_HUMAN	Guanine nucleotide-binding protein G(s) subunit alpha isoforms short;Guanine nucleotide-binding protein G(s) subunit alpha isoforms XLas	P63092	FALSE	FALSE	FALSE	FALSE	FALSE	FALSE	FALSE	FALSE	TRUE	FALSE	FALSE
GNAI1	GNAI1_HUMAN	Guanine nucleotide-binding protein G(i) subunit alpha-1	P63096	FALSE	FALSE	FALSE	FALSE	FALSE	FALSE	FALSE	FALSE	FALSE	FALSE	FALSE
YWHAZ	1433Z_HUMAN	14-3-3 protein zeta/delta	P63104	FALSE	FALSE	FALSE	FALSE	FALSE	FALSE	FALSE	FALSE	FALSE	FALSE	FALSE
PPP2R2A	2ABA_HUMAN	Serine/threonine-protein phosphatase 2A 55 kDa regulatory subunit B alpha isoform	P63151	FALSE	FALSE	FALSE	FALSE	FALSE	FALSE	FALSE	FALSE	FALSE	FALSE	FALSE
DYNLL1	DYL1_HUMAN	Dynein light chain 1, cytoplasmic	P63167	FALSE	FALSE	FALSE	FALSE	FALSE	FALSE	FALSE	FALSE	FALSE	FALSE	FALSE
RPL38	RL38_HUMAN	60S ribosomal protein L38	P63173	FALSE	FALSE	FALSE	FALSE	FALSE	FALSE	FALSE	FALSE	FALSE	FALSE	FALSE
SKP1	SKP1_HUMAN	S-phase kinase-associated protein 1	P63208	FALSE	FALSE	FALSE	FALSE	FALSE	FALSE	FALSE	FALSE	FALSE	FALSE	FALSE
GNG5	GBG5_HUMAN	Guanine nucleotide-binding protein G(I)/G(S)/G(O) subunit gamma-5	P63218	FALSE	FALSE	FALSE	FALSE	FALSE	FALSE	FALSE	FALSE	FALSE	FALSE	FALSE
RPS21	Q8WVC2_HUMAN	40S ribosomal protein S21	Q8WVC2	FALSE	FALSE	FALSE	TRUE	FALSE	FALSE	FALSE	FALSE	FALSE	FALSE	FALSE
EIF5A;EIF5AL1;EIF5A2	IF5A1_HUMAN	Eukaryotic translation initiation factor 5A-1;Eukaryotic translation initiation factor 5A;Eukaryotic translation initiation factor 5A-1-like;Eukaryotic translation initiation factor 5A-2	P63241	FALSE	FALSE	FALSE	FALSE	FALSE	FALSE	FALSE	FALSE	FALSE	FALSE	FALSE
GNB2L1	RACK1_HUMAN	Guanine nucleotide-binding protein subunit beta-2-like 1;Guanine nucleotide-binding protein subunit beta-2-like 1, N-terminally processed	P63244	FALSE	FALSE	FALSE	FALSE	FALSE	FALSE	FALSE	FALSE	FALSE	FALSE	FALSE
UBE2I	UBC9_HUMAN	SUMO-conjugating enzyme UBC9	P63279	FALSE	FALSE	FALSE	FALSE	FALSE	FALSE	FALSE	FALSE	FALSE	FALSE	FALSE
TMSB10	TYB10_HUMAN	Thymosin beta-10	P63313	FALSE	FALSE	FALSE	FALSE	FALSE	FALSE	FALSE	FALSE	FALSE	FALSE	FALSE
YBX1	YBOX1_HUMAN	Nuclease-sensitive element-binding protein 1	P67809	FALSE	FALSE	FALSE	FALSE	FALSE	FALSE	FALSE	FALSE	FALSE	FALSE	FALSE
CSNK2B;CSNK2B-LY6G5B-1181	Q5SRQ6_HUMAN	Casein kinase II subunit beta	Q5SRQ6	FALSE	FALSE	FALSE	FALSE	FALSE	FALSE	FALSE	FALSE	FALSE	FALSE	FALSE
TPM4	TPM4_HUMAN	Tropomyosin alpha-4 chain	P67936	FALSE	FALSE	FALSE	FALSE	FALSE	FALSE	FALSE	FALSE	FALSE	FALSE	FALSE
ACTC1;ACTA1	ACTC_HUMAN	Actin, alpha cardiac muscle 1;Actin, alpha skeletal muscle	P68032	FALSE	FALSE	FALSE	FALSE	FALSE	FALSE	FALSE	FALSE	FALSE	FALSE	FALSE
UBE2L3	UB2L3_HUMAN	Ubiquitin-conjugating enzyme E2 L3	P68036	FALSE	FALSE	FALSE	FALSE	FALSE	FALSE	FALSE	FALSE	FALSE	FALSE	FALSE
EEF1A1;EEF1A1P5	EF1A1_HUMAN	Elongation factor 1-alpha 1;Putative elongation factor 1-alpha-like 3;Elongation factor 1-alpha	P68104	FALSE	FALSE	FALSE	FALSE	FALSE	FALSE	FALSE	FALSE	FALSE	FALSE	FALSE
TUBA4A	TBA4A_HUMAN	Tubulin alpha-4A chain	P68366	FALSE	FALSE	FALSE	FALSE	FALSE	FALSE	FALSE	FALSE	FALSE	FALSE	FALSE
TUBB4B	TBB4B_HUMAN	Tubulin beta-4B chain	P68371	FALSE	FALSE	FALSE	FALSE	FALSE	FALSE	FALSE	FALSE	FALSE	FALSE	FALSE
PAFAH1B2	PA1B2_HUMAN	Platelet-activating factor acetylhydrolase IB subunit beta	P68402	FALSE	FALSE	FALSE	FALSE	FALSE	FALSE	FALSE	FALSE	FALSE	FALSE	FALSE
NOP14	NOP14_HUMAN	Nucleolar protein 14	P78316	FALSE	FALSE	FALSE	FALSE	FALSE	FALSE	FALSE	FALSE	FALSE	FALSE	FALSE
EIF4G2	IF4G2_HUMAN	Eukaryotic translation initiation factor 4 gamma 2	P78344	FALSE	FALSE	FALSE	FALSE	FALSE	FALSE	FALSE	FALSE	FALSE	FALSE	FALSE
RPP38	RPP38_HUMAN	Ribonuclease P protein subunit p38	P78345	FALSE	FALSE	FALSE	FALSE	FALSE	FALSE	FALSE	FALSE	FALSE	FALSE	FALSE
RPP30	RPP30_HUMAN	Ribonuclease P protein subunit p30	P78346	FALSE	FALSE	FALSE	FALSE	FALSE	FALSE	FALSE	FALSE	FALSE	FALSE	FALSE
GTF2I	GTF2I_HUMAN	General transcription factor II-I	P78347	FALSE	FALSE	FALSE	FALSE	FALSE	FALSE	FALSE	FALSE	FALSE	FALSE	FALSE
SRPK2	SRPK2_HUMAN	SRSF protein kinase 2;SRSF protein kinase 2 N-terminal;SRSF protein kinase 2 C-terminal	P78362	FALSE	FALSE	FALSE	FALSE	FALSE	FALSE	FALSE	FALSE	FALSE	FALSE	FALSE
CCT2	TCPB_HUMAN	T-complex protein 1 subunit beta	P78371	FALSE	FALSE	FALSE	FALSE	FALSE	FALSE	FALSE	FALSE	FALSE	FALSE	FALSE
RAE1	RAE1L_HUMAN	mRNA export factor	P78406	FALSE	FALSE	FALSE	FALSE	FALSE	FALSE	FALSE	FALSE	FALSE	FALSE	FALSE
GSTO1	GSTO1_HUMAN	Glutathione S-transferase omega-1	P78417	FALSE	FALSE	FALSE	FALSE	FALSE	FALSE	FALSE	FALSE	FALSE	FALSE	FALSE
PRKDC	PRKDC_HUMAN	DNA-dependent protein kinase catalytic subunit	P78527	FALSE	FALSE	FALSE	FALSE	FALSE	FALSE	FALSE	FALSE	FALSE	FALSE	FALSE
NTHL1	NTH_HUMAN	Endonuclease III-like protein 1	P78549	FALSE	FALSE	FALSE	FALSE	FALSE	FALSE	FALSE	FALSE	FALSE	FALSE	FALSE
DCD	DCD_HUMAN	Dermcidin;Survival-promoting peptide;DCD-1	P81605	FALSE	FALSE	FALSE	FALSE	FALSE	FALSE	FALSE	FALSE	FALSE	FALSE	FALSE
MRPS25	RT25_HUMAN	28S ribosomal protein S25, mitochondrial	P82663	FALSE	FALSE	FALSE	FALSE	FALSE	FALSE	FALSE	FALSE	FALSE	FALSE	FALSE
MRPS35	RT35_HUMAN	28S ribosomal protein S35, mitochondrial	P82673	FALSE	FALSE	FALSE	FALSE	FALSE	FALSE	FALSE	FALSE	FALSE	FALSE	FALSE
MRPS5	RT05_HUMAN	28S ribosomal protein S5, mitochondrial	P82675	FALSE	FALSE	FALSE	FALSE	FALSE	FALSE	FALSE	FALSE	FALSE	FALSE	FALSE
MRPS36	KGD4_HUMAN	28S ribosomal protein S36, mitochondrial	P82909	FALSE	FALSE	FALSE	FALSE	FALSE	FALSE	FALSE	TRUE	FALSE	FALSE	FALSE
MRPS11	RT11_HUMAN	28S ribosomal protein S11, mitochondrial	P82912	FALSE	FALSE	FALSE	FALSE	FALSE	FALSE	FALSE	FALSE	FALSE	FALSE	FALSE
MRPS15	RT15_HUMAN	28S ribosomal protein S15, mitochondrial	P82914	FALSE	FALSE	FALSE	FALSE	FALSE	FALSE	FALSE	FALSE	FALSE	FALSE	FALSE
MRPS21	RT21_HUMAN	28S ribosomal protein S21, mitochondrial	P82921	FALSE	FALSE	FALSE	FALSE	FALSE	FALSE	FALSE	FALSE	FALSE	FALSE	FALSE
MRPS6	RT06_HUMAN	28S ribosomal protein S6, mitochondrial	P82932	FALSE	FALSE	FALSE	FALSE	FALSE	FALSE	FALSE	FALSE	FALSE	FALSE	FALSE
MRPS9	RT09_HUMAN	28S ribosomal protein S9, mitochondrial	P82933	FALSE	FALSE	FALSE	FALSE	FALSE	FALSE	FALSE	FALSE	FALSE	FALSE	FALSE
LACTB	LACTB_HUMAN	Serine beta-lactamase-like protein LACTB, mitochondrial	P83111	FALSE	FALSE	FALSE	FALSE	FALSE	FALSE	FALSE	FALSE	FALSE	FALSE	FALSE
RPL24	RL24_HUMAN	60S ribosomal protein L24	P83731	FALSE	FALSE	FALSE	FALSE	FALSE	FALSE	FALSE	FALSE	FALSE	FALSE	FALSE
SMAD3;SMAD2;SMAD9	SMAD3_HUMAN	Mothers against decapentaplegic homolog 3;Mothers against decapentaplegic homolog;Mothers against decapentaplegic homolog 2;Mothers against decapentaplegic homolog 9	P84022	FALSE	FALSE	FALSE	FALSE	FALSE	FALSE	FALSE	FALSE	FALSE	FALSE	FALSE
ARF1;ARF3	ARF1_HUMAN	ADP-ribosylation factor 1;ADP-ribosylation factor 3	P84077	TRUE	FALSE	FALSE	FALSE	FALSE	FALSE	FALSE	FALSE	FALSE	FALSE	FALSE
ARF5	ARF5_HUMAN	ADP-ribosylation factor 5	P84085	FALSE	FALSE	FALSE	FALSE	FALSE	FALSE	FALSE	FALSE	FALSE	FALSE	FALSE
ERH	ERH_HUMAN	Enhancer of rudimentary homolog	P84090	FALSE	FALSE	FALSE	TRUE	FALSE	FALSE	FALSE	FALSE	FALSE	FALSE	FALSE
RHOG	RHOG_HUMAN	Rho-related GTP-binding protein RhoG	P84095	TRUE	FALSE	FALSE	FALSE	FALSE	FALSE	FALSE	FALSE	FALSE	FALSE	FALSE
SRSF3	SRSF3_HUMAN	Serine/arginine-rich splicing factor 3	P84103	FALSE	FALSE	FALSE	FALSE	FALSE	FALSE	FALSE	FALSE	FALSE	FALSE	FALSE
FOXK1	FOXK1_HUMAN	Forkhead box protein K1	P85037	FALSE	FALSE	FALSE	FALSE	FALSE	FALSE	FALSE	FALSE	FALSE	FALSE	FALSE
CCZ1B;CCZ1	CCZ1B_HUMAN	Vacuolar fusion protein CCZ1 homolog B;Vacuolar fusion protein CCZ1 homolog	P86790	FALSE	FALSE	FALSE	FALSE	FALSE	FALSE	FALSE	FALSE	FALSE	FALSE	FALSE
RBM3	RBM3_HUMAN	RNA-binding protein 3	P98179	FALSE	FALSE	FALSE	FALSE	FALSE	FALSE	FALSE	FALSE	FALSE	FALSE	FALSE
MPP1	EM55_HUMAN	55 kDa erythrocyte membrane protein	Q00013	FALSE	FALSE	FALSE	FALSE	FALSE	FALSE	FALSE	FALSE	FALSE	FALSE	FALSE
TFAM	TFAM_HUMAN	Transcription factor A, mitochondrial	Q00059	FALSE	FALSE	FALSE	FALSE	FALSE	FALSE	FALSE	FALSE	FALSE	FALSE	FALSE
SLC25A3	S25A3_HUMAN	Phosphate carrier protein, mitochondrial	Q00325	TRUE	FALSE	FALSE	FALSE	FALSE	FALSE	FALSE	FALSE	FALSE	FALSE	FALSE
GTF2B	TF2B_HUMAN	Transcription initiation factor IIB	Q00403	FALSE	FALSE	FALSE	FALSE	FALSE	FALSE	FALSE	FALSE	FALSE	FALSE	FALSE
CDK5	CDK5_HUMAN	Cyclin-dependent-like kinase 5	Q00535	FALSE	FALSE	FALSE	FALSE	FALSE	FALSE	FALSE	FALSE	FALSE	FALSE	FALSE
PURA	PURA_HUMAN	Transcriptional activator protein Pur-alpha	Q00577	FALSE	FALSE	FALSE	FALSE	FALSE	FALSE	FALSE	FALSE	FALSE	FALSE	FALSE
CDC42EP1	BORG5_HUMAN	Cdc42 effector protein 1	Q00587	FALSE	FALSE	FALSE	FALSE	FALSE	FALSE	FALSE	FALSE	FALSE	FALSE	FALSE
FKBP3	FKBP3_HUMAN	Peptidyl-prolyl cis-trans isomerase FKBP3	Q00688	FALSE	FALSE	FALSE	FALSE	FALSE	FALSE	FALSE	FALSE	FALSE	FALSE	FALSE
REEP5	REEP5_HUMAN	Receptor expression-enhancing protein 5;Receptor expression-enhancing protein	Q00765	TRUE	FALSE	FALSE	FALSE	FALSE	FALSE	FALSE	FALSE	FALSE	FALSE	FALSE
SORD	DHSO_HUMAN	Sorbitol dehydrogenase	Q00796	FALSE	FALSE	FALSE	FALSE	FALSE	FALSE	FALSE	FALSE	FALSE	FALSE	FALSE
HNRNPU	HNRPU_HUMAN	Heterogeneous nuclear ribonucleoprotein U	Q00839	TRUE	FALSE	FALSE	FALSE	FALSE	FALSE	FALSE	FALSE	FALSE	FALSE	FALSE
SPTBN1	SPTB2_HUMAN	Spectrin beta chain, non-erythrocytic 1	Q01082	FALSE	FALSE	FALSE	FALSE	FALSE	FALSE	FALSE	FALSE	FALSE	TRUE	FALSE
TIAL1	TIAR_HUMAN	Nucleolysin TIAR	Q01085	FALSE	FALSE	FALSE	FALSE	FALSE	FALSE	FALSE	FALSE	FALSE	FALSE	FALSE
FABP5	FABP5_HUMAN	Fatty acid-binding protein, epidermal	Q01469	FALSE	FALSE	FALSE	FALSE	FALSE	FALSE	FALSE	FALSE	FALSE	FALSE	FALSE
CAP1	CAP1_HUMAN	Adenylyl cyclase-associated protein 1;Adenylyl cyclase-associated protein	Q01518	FALSE	FALSE	FALSE	FALSE	FALSE	FALSE	FALSE	FALSE	FALSE	FALSE	FALSE
SLC7A5	LAT1_HUMAN	Large neutral amino acids transporter small subunit 1	Q01650	FALSE	FALSE	FALSE	FALSE	FALSE	FALSE	FALSE	FALSE	FALSE	TRUE	FALSE
EXOSC10	EXOSX_HUMAN	Exosome component 10	Q01780	FALSE	FALSE	FALSE	FALSE	FALSE	FALSE	FALSE	FALSE	FALSE	FALSE	FALSE
OTUD4	OTUD4_HUMAN	OTU domain-containing protein 4	Q01804	FALSE	FALSE	FALSE	FALSE	FALSE	FALSE	FALSE	FALSE	FALSE	FALSE	FALSE
PFKP	PFKAP_HUMAN	ATP-dependent 6-phosphofructokinase, platelet type	Q01813	FALSE	FALSE	FALSE	FALSE	FALSE	FALSE	FALSE	FALSE	FALSE	FALSE	FALSE
OCRL	OCRL_HUMAN	Inositol polyphosphate 5-phosphatase OCRL-1	Q01968	FALSE	FALSE	FALSE	FALSE	FALSE	FALSE	FALSE	FALSE	FALSE	FALSE	FALSE
PLCB3	PLCB3_HUMAN	1-phosphatidylinositol 4,5-bisphosphate phosphodiesterase beta-3	Q01970	FALSE	FALSE	FALSE	FALSE	FALSE	FALSE	TRUE	FALSE	FALSE	FALSE	FALSE
AKAP17A	AK17A_HUMAN	A-kinase anchor protein 17A	Q02040	FALSE	FALSE	FALSE	FALSE	FALSE	FALSE	FALSE	FALSE	FALSE	FALSE	FALSE
DSG1	DSG1_HUMAN	Desmoglein-1	Q02413	FALSE	FALSE	FALSE	FALSE	FALSE	FALSE	FALSE	FALSE	FALSE	FALSE	FALSE
RPL18A	RL18A_HUMAN	60S ribosomal protein L18a	Q02543	FALSE	FALSE	FALSE	FALSE	FALSE	FALSE	FALSE	FALSE	FALSE	FALSE	FALSE
MAP2K1	MP2K1_HUMAN	Dual specificity mitogen-activated protein kinase kinase 1	Q02750	FALSE	FALSE	FALSE	FALSE	FALSE	FALSE	FALSE	FALSE	FALSE	FALSE	FALSE
FKBP4	FKBP4_HUMAN	Peptidyl-prolyl cis-trans isomerase FKBP4;Peptidyl-prolyl cis-trans isomerase FKBP4, N-terminally processed	Q02790	FALSE	FALSE	FALSE	FALSE	FALSE	FALSE	FALSE	FALSE	FALSE	FALSE	FALSE
PLOD1	PLOD1_HUMAN	Procollagen-lysine,2-oxoglutarate 5-dioxygenase 1	Q02809	FALSE	FALSE	FALSE	FALSE	FALSE	FALSE	FALSE	FALSE	FALSE	FALSE	FALSE
RPL6	RL6_HUMAN	60S ribosomal protein L6	Q02878	FALSE	FALSE	FALSE	FALSE	FALSE	FALSE	FALSE	FALSE	FALSE	FALSE	FALSE
SLC25A11	M2OM_HUMAN	Mitochondrial 2-oxoglutarate/malate carrier protein	Q02978	FALSE	FALSE	FALSE	FALSE	FALSE	FALSE	FALSE	FALSE	FALSE	FALSE	FALSE
KMT2A	KMT2A_HUMAN	Histone-lysine N-methyltransferase 2A;MLL cleavage product N320;MLL cleavage product C180	Q03164	FALSE	FALSE	FALSE	FALSE	FALSE	FALSE	FALSE	FALSE	FALSE	FALSE	FALSE
LMNB2	LMNB2_HUMAN	Lamin-B2	Q03252	TRUE	FALSE	FALSE	FALSE	FALSE	FALSE	FALSE	FALSE	FALSE	FALSE	FALSE
ERCC6	ERCC6_HUMAN	DNA excision repair protein ERCC-6	Q03468	FALSE	FALSE	FALSE	FALSE	FALSE	FALSE	FALSE	FALSE	FALSE	FALSE	FALSE
CEBPZ	CEBPZ_HUMAN	CCAAT/enhancer-binding protein zeta	Q03701	FALSE	FALSE	FALSE	FALSE	FALSE	FALSE	FALSE	FALSE	FALSE	FALSE	FALSE
GLO1	LGUL_HUMAN	Lactoylglutathione lyase	Q04760	FALSE	FALSE	FALSE	FALSE	FALSE	FALSE	FALSE	FALSE	FALSE	FALSE	FALSE
YWHAH	1433F_HUMAN	14-3-3 protein eta	Q04917	FALSE	FALSE	FALSE	FALSE	FALSE	FALSE	FALSE	FALSE	FALSE	FALSE	FALSE
CSTF1	CSTF1_HUMAN	Cleavage stimulation factor subunit 1	Q05048	FALSE	FALSE	FALSE	TRUE	FALSE	FALSE	FALSE	FALSE	FALSE	FALSE	FALSE
SRSF11	SRS11_HUMAN	Serine/arginine-rich splicing factor 11	Q05519	FALSE	FALSE	FALSE	FALSE	FALSE	FALSE	FALSE	FALSE	FALSE	FALSE	FALSE
EEF1A2	EF1A2_HUMAN	Elongation factor 1-alpha 2	Q05639	FALSE	FALSE	FALSE	FALSE	FALSE	FALSE	FALSE	FALSE	FALSE	FALSE	FALSE
PRKCD	KPCD_HUMAN	Protein kinase C delta type;Protein kinase C delta type regulatory subunit;Protein kinase C delta type catalytic subunit	Q05655	FALSE	FALSE	FALSE	FALSE	FALSE	FALSE	FALSE	FALSE	FALSE	FALSE	FALSE
PTPN11	PTN11_HUMAN	Tyrosine-protein phosphatase non-receptor type 11	Q06124	FALSE	TRUE	FALSE	FALSE	FALSE	FALSE	FALSE	FALSE	FALSE	FALSE	FALSE
PPAT	PUR1_HUMAN	Amidophosphoribosyltransferase	Q06203	FALSE	FALSE	FALSE	FALSE	FALSE	FALSE	FALSE	FALSE	FALSE	FALSE	FALSE
GFPT1	GFPT1_HUMAN	Glutamine--fructose-6-phosphate aminotransferase [isomerizing] 1	Q06210	FALSE	FALSE	FALSE	FALSE	FALSE	FALSE	FALSE	FALSE	FALSE	FALSE	FALSE
RBPJ	SUH_HUMAN	Recombining binding protein suppressor of hairless	Q06330	FALSE	FALSE	FALSE	FALSE	FALSE	FALSE	FALSE	FALSE	FALSE	FALSE	FALSE
APLP2	APLP2_HUMAN	Amyloid-like protein 2	Q06481	TRUE	TRUE	FALSE	FALSE	FALSE	FALSE	FALSE	FALSE	FALSE	FALSE	FALSE
GABPA	GABPA_HUMAN	GA-binding protein alpha chain	Q06546	FALSE	FALSE	FALSE	FALSE	FALSE	FALSE	FALSE	FALSE	FALSE	FALSE	FALSE
RAD51	RAD51_HUMAN	DNA repair protein RAD51 homolog 1	Q06609	FALSE	FALSE	FALSE	FALSE	FALSE	FALSE	FALSE	FALSE	FALSE	FALSE	FALSE
PRDX1	PRDX1_HUMAN	Peroxiredoxin-1	Q06830	FALSE	FALSE	FALSE	FALSE	FALSE	FALSE	FALSE	FALSE	FALSE	FALSE	FALSE
C1QBP	C1QBP_HUMAN	Complement component 1 Q subcomponent-binding protein, mitochondrial	Q07021	TRUE	FALSE	FALSE	TRUE	FALSE	FALSE	FALSE	FALSE	FALSE	FALSE	FALSE
CKAP4	CKAP4_HUMAN	Cytoskeleton-associated protein 4	Q07065	TRUE	FALSE	FALSE	FALSE	FALSE	FALSE	FALSE	FALSE	TRUE	FALSE	FALSE
KHDRBS1	KHDR1_HUMAN	KH domain-containing, RNA-binding, signal transduction-associated protein 1	Q07666	FALSE	TRUE	FALSE	FALSE	FALSE	FALSE	FALSE	FALSE	FALSE	FALSE	FALSE
BAX	BAX_HUMAN	Apoptosis regulator BAX	Q07812	FALSE	FALSE	FALSE	FALSE	FALSE	FALSE	FALSE	FALSE	FALSE	FALSE	FALSE
PPP3CA	PP2BA_HUMAN	Serine/threonine-protein phosphatase 2B catalytic subunit alpha isoform;Serine/threonine-protein phosphatase	Q08209	FALSE	FALSE	FALSE	FALSE	FALSE	FALSE	FALSE	FALSE	FALSE	FALSE	FALSE
DHX9	DHX9_HUMAN	ATP-dependent RNA helicase A	Q08211	FALSE	FALSE	FALSE	FALSE	FALSE	FALSE	FALSE	FALSE	FALSE	FALSE	FALSE
GOLGA2	GOGA2_HUMAN	Golgin subfamily A member 2	Q08379	FALSE	FALSE	FALSE	FALSE	FALSE	FALSE	FALSE	FALSE	FALSE	FALSE	FALSE
EHHADH	ECHP_HUMAN	Peroxisomal bifunctional enzyme;Enoyl-CoA hydratase/3,2-trans-enoyl-CoA isomerase;3-hydroxyacyl-CoA dehydrogenase	Q08426	FALSE	FALSE	FALSE	FALSE	FALSE	FALSE	FALSE	FALSE	FALSE	FALSE	FALSE
PPID	PPID_HUMAN	Peptidyl-prolyl cis-trans isomerase D	Q08752	FALSE	FALSE	FALSE	FALSE	FALSE	FALSE	FALSE	FALSE	FALSE	FALSE	FALSE
NSUN2	NSUN2_HUMAN	tRNA (cytosine(34)-C(5))-methyltransferase	Q08J23	FALSE	FALSE	FALSE	FALSE	FALSE	FALSE	FALSE	FALSE	FALSE	FALSE	FALSE
RBBP4	RBBP4_HUMAN	Histone-binding protein RBBP4	Q09028	FALSE	FALSE	FALSE	FALSE	FALSE	FALSE	FALSE	FALSE	FALSE	FALSE	FALSE
NCBP1	NCBP1_HUMAN	Nuclear cap-binding protein subunit 1	Q09161	TRUE	FALSE	FALSE	FALSE	FALSE	FALSE	FALSE	FALSE	FALSE	FALSE	FALSE
AHNAK	AHNK_HUMAN	Neuroblast differentiation-associated protein AHNAK	Q09666	FALSE	FALSE	FALSE	FALSE	FALSE	FALSE	FALSE	FALSE	FALSE	FALSE	FALSE
HSPA14	HSP7E_HUMAN	Heat shock 70 kDa protein 14	Q0VDF9	FALSE	FALSE	FALSE	FALSE	FALSE	FALSE	FALSE	FALSE	FALSE	FALSE	FALSE
NEXN	NEXN_HUMAN	Nexilin	Q0ZGT2	FALSE	FALSE	FALSE	FALSE	FALSE	TRUE	FALSE	FALSE	FALSE	FALSE	FALSE
MGAT2	MGAT2_HUMAN	Alpha-1,6-mannosyl-glycoprotein 2-beta-N-acetylglucosaminyltransferase	Q10469	FALSE	FALSE	FALSE	FALSE	FALSE	FALSE	FALSE	FALSE	FALSE	FALSE	FALSE
GALNT2	GALT2_HUMAN	Polypeptide N-acetylgalactosaminyltransferase 2;Polypeptide N-acetylgalactosaminyltransferase 2 soluble form	Q10471	TRUE	FALSE	FALSE	FALSE	FALSE	FALSE	FALSE	FALSE	FALSE	FALSE	FALSE
AP1B1	AP1B1_HUMAN	AP-1 complex subunit beta-1	Q10567	FALSE	FALSE	FALSE	FALSE	FALSE	FALSE	FALSE	FALSE	FALSE	FALSE	FALSE
CPSF1	CPSF1_HUMAN	Cleavage and polyadenylation specificity factor subunit 1	Q10570	FALSE	FALSE	FALSE	FALSE	FALSE	FALSE	FALSE	FALSE	FALSE	FALSE	FALSE
PMPCA	MPPA_HUMAN	Mitochondrial-processing peptidase subunit alpha	Q10713	FALSE	FALSE	FALSE	FALSE	FALSE	FALSE	FALSE	FALSE	FALSE	FALSE	FALSE
NUP160	NU160_HUMAN	Nuclear pore complex protein Nup160	Q12769	TRUE	FALSE	FALSE	FALSE	FALSE	FALSE	FALSE	FALSE	FALSE	FALSE	FALSE
TBL3	TBL3_HUMAN	Transducin beta-like protein 3	Q12788	FALSE	FALSE	FALSE	FALSE	FALSE	FALSE	FALSE	FALSE	FALSE	FALSE	FALSE
GTF3C1	TF3C1_HUMAN	General transcription factor 3C polypeptide 1	Q12789	FALSE	FALSE	FALSE	FALSE	FALSE	FALSE	FALSE	FALSE	FALSE	FALSE	FALSE
TWF1	TWF1_HUMAN	Twinfilin-1	Q12792	FALSE	FALSE	FALSE	FALSE	FALSE	FALSE	FALSE	FALSE	FALSE	FALSE	FALSE
ASPH	ASPH_HUMAN	Aspartyl/asparaginyl beta-hydroxylase	Q12797	FALSE	FALSE	FALSE	FALSE	FALSE	FALSE	FALSE	FALSE	TRUE	FALSE	FALSE
CDC20	CDC20_HUMAN	Cell division cycle protein 20 homolog	Q12834	FALSE	TRUE	FALSE	FALSE	FALSE	FALSE	FALSE	FALSE	FALSE	FALSE	FALSE
STX4	STX4_HUMAN	Syntaxin-4	Q12846	TRUE	FALSE	FALSE	FALSE	FALSE	FALSE	FALSE	FALSE	FALSE	FALSE	FALSE
SFSWAP	SFSWA_HUMAN	Splicing factor, suppressor of white-apricot homolog	Q12872	FALSE	FALSE	FALSE	FALSE	FALSE	FALSE	FALSE	FALSE	FALSE	FALSE	FALSE
SF3A3	SF3A3_HUMAN	Splicing factor 3A subunit 3	Q12874	FALSE	FALSE	FALSE	FALSE	FALSE	FALSE	FALSE	FALSE	FALSE	FALSE	FALSE
AIMP1	AIMP1_HUMAN	Aminoacyl tRNA synthase complex-interacting multifunctional protein 1;Endothelial monocyte-activating polypeptide 2	Q12904	FALSE	FALSE	FALSE	FALSE	FALSE	FALSE	FALSE	FALSE	FALSE	FALSE	FALSE
ILF2	ILF2_HUMAN	Interleukin enhancer-binding factor 2	Q12905	FALSE	FALSE	FALSE	FALSE	FALSE	FALSE	FALSE	FALSE	FALSE	FALSE	FALSE
ILF3	ILF3_HUMAN	Interleukin enhancer-binding factor 3	Q12906	TRUE	FALSE	FALSE	FALSE	FALSE	FALSE	FALSE	FALSE	FALSE	TRUE	FALSE
LMAN2	LMAN2_HUMAN	Vesicular integral-membrane protein VIP36	Q12907	FALSE	FALSE	FALSE	FALSE	FALSE	FALSE	FALSE	FALSE	FALSE	FALSE	FALSE
PTPN13	PTN13_HUMAN	Tyrosine-protein phosphatase non-receptor type 13	Q12923	FALSE	FALSE	FALSE	FALSE	FALSE	FALSE	FALSE	FALSE	FALSE	FALSE	FALSE
TRAP1	TRAP1_HUMAN	Heat shock protein 75 kDa, mitochondrial	Q12931	FALSE	FALSE	FALSE	FALSE	FALSE	FALSE	FALSE	FALSE	FALSE	FALSE	FALSE
TAF10	TAF10_HUMAN	Transcription initiation factor TFIID subunit 10	Q12962	FALSE	FALSE	FALSE	FALSE	FALSE	FALSE	FALSE	FALSE	FALSE	FALSE	FALSE
MYO1E	MYO1E_HUMAN	Unconventional myosin-Ie	Q12965	FALSE	FALSE	FALSE	FALSE	FALSE	FALSE	FALSE	FALSE	FALSE	FALSE	FALSE
PTP4A2	TP4A2_HUMAN	Protein tyrosine phosphatase type IVA 2	Q12974	FALSE	FALSE	FALSE	FALSE	FALSE	TRUE	FALSE	FALSE	FALSE	FALSE	FALSE
BNIP1	SEC20_HUMAN	Vesicle transport protein SEC20	Q12981	TRUE	FALSE	FALSE	TRUE	FALSE	FALSE	FALSE	FALSE	FALSE	FALSE	FALSE
CSTF3	CSTF3_HUMAN	Cleavage stimulation factor subunit 3	Q12996	FALSE	FALSE	FALSE	FALSE	FALSE	FALSE	FALSE	FALSE	FALSE	FALSE	FALSE
ECH1	ECH1_HUMAN	Delta(3,5)-Delta(2,4)-dienoyl-CoA isomerase, mitochondrial	Q13011	FALSE	FALSE	FALSE	FALSE	FALSE	FALSE	FALSE	FALSE	FALSE	FALSE	FALSE
FLII	FLII_HUMAN	Protein flightless-1 homolog	Q13045	FALSE	FALSE	FALSE	FALSE	FALSE	FALSE	FALSE	FALSE	FALSE	FALSE	FALSE
TRIM32	TRI32_HUMAN	E3 ubiquitin-protein ligase TRIM32	Q13049	FALSE	FALSE	FALSE	FALSE	FALSE	FALSE	FALSE	FALSE	FALSE	FALSE	FALSE
ACACA	ACACA_HUMAN	Acetyl-CoA carboxylase 1;Biotin carboxylase	Q13085	FALSE	FALSE	FALSE	FALSE	FALSE	FALSE	FALSE	FALSE	FALSE	FALSE	FALSE
CHAF1B	CAF1B_HUMAN	Chromatin assembly factor 1 subunit B	Q13112	FALSE	FALSE	FALSE	FALSE	FALSE	FALSE	FALSE	FALSE	FALSE	FALSE	FALSE
IK	RED_HUMAN	Protein Red	Q13123	FALSE	FALSE	FALSE	FALSE	FALSE	FALSE	FALSE	FALSE	FALSE	FALSE	FALSE
PRKAA1	AAPK1_HUMAN	5-AMP-activated protein kinase catalytic subunit alpha-1	Q13131	FALSE	FALSE	FALSE	FALSE	FALSE	FALSE	FALSE	FALSE	FALSE	FALSE	FALSE
PPFIA1	LIPA1_HUMAN	Liprin-alpha-1	Q13136	FALSE	FALSE	FALSE	FALSE	FALSE	FALSE	FALSE	FALSE	FALSE	FALSE	FALSE
EIF2B5	EI2BE_HUMAN	Translation initiation factor eIF-2B subunit epsilon	Q13144	FALSE	FALSE	FALSE	FALSE	FALSE	FALSE	FALSE	FALSE	FALSE	FALSE	FALSE
TARDBP	TADBP_HUMAN	TAR DNA-binding protein 43	Q13148	FALSE	FALSE	FALSE	FALSE	FALSE	FALSE	FALSE	FALSE	FALSE	FALSE	FALSE
HNRNPA0	ROA0_HUMAN	Heterogeneous nuclear ribonucleoprotein A0	Q13151	FALSE	FALSE	FALSE	FALSE	FALSE	FALSE	FALSE	FALSE	FALSE	FALSE	FALSE
AIMP2	AIMP2_HUMAN	Aminoacyl tRNA synthase complex-interacting multifunctional protein 2	Q13155	FALSE	FALSE	FALSE	FALSE	FALSE	FALSE	FALSE	FALSE	FALSE	FALSE	FALSE
PRDX4	PRDX4_HUMAN	Peroxiredoxin-4	Q13162	TRUE	FALSE	FALSE	FALSE	FALSE	FALSE	FALSE	FALSE	FALSE	FALSE	FALSE
CBX3	CBX3_HUMAN	Chromobox protein homolog 3	Q13185	FALSE	FALSE	FALSE	FALSE	FALSE	FALSE	FALSE	FALSE	FALSE	FALSE	FALSE
STX5	STX5_HUMAN	Syntaxin-5	Q13190	TRUE	FALSE	FALSE	FALSE	FALSE	FALSE	FALSE	FALSE	TRUE	FALSE	FALSE
PSMD2	PSMD2_HUMAN	26S proteasome non-ATPase regulatory subunit 2	Q13200	FALSE	FALSE	FALSE	FALSE	FALSE	FALSE	FALSE	FALSE	FALSE	FALSE	FALSE
DNAJC3	X6R9L0_HUMAN	DnaJ homolog subfamily C member 3	X6R9L0	FALSE	FALSE	FALSE	FALSE	FALSE	FALSE	FALSE	FALSE	FALSE	FALSE	FALSE
NME3	NDKC_HUMAN	Nucleoside diphosphate kinase 3;Nucleoside diphosphate kinase	Q13232	FALSE	FALSE	FALSE	FALSE	FALSE	FALSE	FALSE	FALSE	FALSE	FALSE	FALSE
SRSF9	SRSF9_HUMAN	Serine/arginine-rich splicing factor 9	Q13242	FALSE	FALSE	FALSE	FALSE	FALSE	FALSE	FALSE	FALSE	FALSE	FALSE	FALSE
SRSF5	SRSF5_HUMAN	Serine/arginine-rich splicing factor 5	Q13243	FALSE	FALSE	FALSE	FALSE	FALSE	FALSE	FALSE	FALSE	FALSE	FALSE	FALSE
SRSF6	SRSF6_HUMAN	Serine/arginine-rich splicing factor 6	Q13247	FALSE	FALSE	FALSE	TRUE	FALSE	FALSE	FALSE	FALSE	FALSE	FALSE	FALSE
MAD2L1	MD2L1_HUMAN	Mitotic spindle assembly checkpoint protein MAD2A	Q13257	FALSE	FALSE	FALSE	FALSE	FALSE	FALSE	FALSE	FALSE	FALSE	FALSE	FALSE
TRIM28	TIF1B_HUMAN	Transcription intermediary factor 1-beta	Q13263	TRUE	FALSE	FALSE	FALSE	FALSE	FALSE	FALSE	FALSE	FALSE	FALSE	FALSE
G3BP1	G3BP1_HUMAN	Ras GTPase-activating protein-binding protein 1	Q13283	FALSE	FALSE	FALSE	FALSE	FALSE	FALSE	FALSE	FALSE	FALSE	FALSE	FALSE
PTK7	PTK7_HUMAN	Inactive tyrosine-protein kinase 7	Q13308	FALSE	FALSE	FALSE	FALSE	FALSE	FALSE	FALSE	FALSE	FALSE	FALSE	FALSE
ATM	ATM_HUMAN	Serine-protein kinase ATM	Q13315	FALSE	FALSE	FALSE	FALSE	FALSE	FALSE	FALSE	FALSE	FALSE	FALSE	FALSE
GRB10	GRB10_HUMAN	Growth factor receptor-bound protein 10	Q13322	FALSE	TRUE	FALSE	FALSE	FALSE	FALSE	FALSE	FALSE	FALSE	FALSE	FALSE
EIF3I	EIF3I_HUMAN	Eukaryotic translation initiation factor 3 subunit I	Q13347	FALSE	FALSE	FALSE	TRUE	FALSE	FALSE	FALSE	FALSE	FALSE	FALSE	FALSE
PPIL2	PPIL2_HUMAN	Peptidyl-prolyl cis-trans isomerase-like 2	Q13356	FALSE	FALSE	FALSE	FALSE	FALSE	FALSE	FALSE	FALSE	FALSE	FALSE	FALSE
CTBP1	CTBP1_HUMAN	C-terminal-binding protein 1	Q13363	FALSE	FALSE	FALSE	FALSE	TRUE	FALSE	FALSE	FALSE	FALSE	FALSE	FALSE
TARBP1	TARB1_HUMAN	Probable methyltransferase TARBP1	Q13395	FALSE	FALSE	FALSE	FALSE	FALSE	FALSE	FALSE	FALSE	FALSE	FALSE	FALSE
DYNC1I2	DC1I2_HUMAN	Cytoplasmic dynein 1 intermediate chain 2	Q13409	TRUE	FALSE	FALSE	FALSE	FALSE	FALSE	FALSE	FALSE	FALSE	FALSE	FALSE
NNT	NNTM_HUMAN	NAD(P) transhydrogenase, mitochondrial	Q13423	FALSE	FALSE	FALSE	FALSE	FALSE	FALSE	FALSE	FALSE	FALSE	FALSE	FALSE
SNTB2	SNTB2_HUMAN	Beta-2-syntrophin	Q13425	FALSE	FALSE	FALSE	FALSE	FALSE	FALSE	FALSE	FALSE	FALSE	FALSE	FALSE
PPIG	PPIG_HUMAN	Peptidyl-prolyl cis-trans isomerase G;Peptidyl-prolyl cis-trans isomerase	Q13427	FALSE	FALSE	FALSE	FALSE	FALSE	FALSE	FALSE	FALSE	FALSE	FALSE	TRUE
TCOF1	TCOF_HUMAN	Treacle protein	Q13428	FALSE	FALSE	FALSE	FALSE	FALSE	FALSE	FALSE	FALSE	FALSE	FALSE	FALSE
SLC39A6	S39A6_HUMAN	Zinc transporter ZIP6	Q13433	FALSE	FALSE	FALSE	FALSE	FALSE	FALSE	FALSE	FALSE	FALSE	FALSE	FALSE
SF3B2	SF3B2_HUMAN	Splicing factor 3B subunit 2	Q13435	FALSE	FALSE	FALSE	FALSE	FALSE	FALSE	FALSE	FALSE	FALSE	FALSE	FALSE
PDAP1	HAP28_HUMAN	28 kDa heat- and acid-stable phosphoprotein	Q13442	FALSE	FALSE	FALSE	FALSE	FALSE	FALSE	FALSE	FALSE	FALSE	FALSE	FALSE
TMED1	TMED1_HUMAN	Transmembrane emp24 domain-containing protein 1	Q13445	FALSE	FALSE	FALSE	FALSE	FALSE	FALSE	FALSE	FALSE	FALSE	TRUE	FALSE
FKBP5	FKBP5_HUMAN	Peptidyl-prolyl cis-trans isomerase FKBP5;Peptidyl-prolyl cis-trans isomerase FKBP5, N-terminally processed	Q13451	FALSE	FALSE	FALSE	FALSE	FALSE	FALSE	FALSE	FALSE	FALSE	FALSE	FALSE
PRPF4B	PRP4K_HUMAN	Serine/threonine-protein kinase PRP4 homolog	Q13523	FALSE	FALSE	FALSE	FALSE	FALSE	FALSE	FALSE	FALSE	FALSE	FALSE	FALSE
DCTN2	DCTN2_HUMAN	Dynactin subunit 2	Q13561	FALSE	FALSE	FALSE	FALSE	FALSE	FALSE	FALSE	FALSE	FALSE	FALSE	FALSE
NAE1	ULA1_HUMAN	NEDD8-activating enzyme E1 regulatory subunit	Q13564	FALSE	FALSE	FALSE	FALSE	FALSE	FALSE	FALSE	FALSE	FALSE	FALSE	FALSE
SNW1	SNW1_HUMAN	SNW domain-containing protein 1	Q13573	FALSE	FALSE	FALSE	FALSE	FALSE	FALSE	FALSE	FALSE	FALSE	FALSE	FALSE
IQGAP2	IQGA2_HUMAN	Ras GTPase-activating-like protein IQGAP2	Q13576	FALSE	FALSE	FALSE	FALSE	FALSE	FALSE	FALSE	FALSE	FALSE	FALSE	FALSE
TRA2A	TRA2A_HUMAN	Transformer-2 protein homolog alpha	Q13595	FALSE	FALSE	FALSE	FALSE	FALSE	FALSE	FALSE	FALSE	FALSE	FALSE	FALSE
SNX1	SNX1_HUMAN	Sorting nexin-1	Q13596	FALSE	FALSE	FALSE	FALSE	FALSE	TRUE	FALSE	FALSE	FALSE	FALSE	FALSE
KRR1	KRR1_HUMAN	KRR1 small subunit processome component homolog	Q13601	FALSE	FALSE	FALSE	FALSE	FALSE	FALSE	FALSE	FALSE	FALSE	FALSE	FALSE
PWP1	PWP1_HUMAN	Periodic tryptophan protein 1 homolog	Q13610	FALSE	FALSE	FALSE	FALSE	FALSE	FALSE	FALSE	FALSE	FALSE	FALSE	FALSE
CUL3	CUL3_HUMAN	Cullin-3	Q13618	FALSE	FALSE	FALSE	FALSE	FALSE	FALSE	FALSE	FALSE	FALSE	FALSE	FALSE
TP53BP2	ASPP2_HUMAN	Apoptosis-stimulating of p53 protein 2	Q13625	FALSE	FALSE	FALSE	FALSE	FALSE	FALSE	FALSE	FALSE	FALSE	FALSE	FALSE
RAB32	RAB32_HUMAN	Ras-related protein Rab-32	Q13637	FALSE	FALSE	TRUE	FALSE	FALSE	FALSE	FALSE	FALSE	FALSE	FALSE	FALSE
FHL3	FHL3_HUMAN	Four and a half LIM domains protein 3	Q13643	FALSE	FALSE	FALSE	FALSE	FALSE	FALSE	FALSE	FALSE	FALSE	FALSE	FALSE
MOGS	MOGS_HUMAN	Mannosyl-oligosaccharide glucosidase	Q13724	FALSE	FALSE	FALSE	FALSE	FALSE	FALSE	FALSE	FALSE	FALSE	FALSE	FALSE
THOC5	THOC5_HUMAN	THO complex subunit 5 homolog	Q13769	FALSE	FALSE	FALSE	FALSE	FALSE	FALSE	FALSE	FALSE	FALSE	FALSE	FALSE
GNL2	NOG2_HUMAN	Nucleolar GTP-binding protein 2	Q13823	FALSE	FALSE	FALSE	FALSE	FALSE	FALSE	FALSE	FALSE	FALSE	FALSE	FALSE
DDX39B	DX39B_HUMAN	Spliceosome RNA helicase DDX39B	Q13838	FALSE	FALSE	FALSE	FALSE	FALSE	FALSE	FALSE	FALSE	FALSE	FALSE	FALSE
EXOSC2	EXOS2_HUMAN	Exosome complex component RRP4	Q13868	FALSE	FALSE	FALSE	FALSE	FALSE	FALSE	FALSE	FALSE	FALSE	FALSE	FALSE
TUBB2A	TBB2A_HUMAN	Tubulin beta-2A chain	Q13885	FALSE	FALSE	FALSE	FALSE	FALSE	FALSE	FALSE	FALSE	FALSE	FALSE	FALSE
GTF2H2C;GTF2H2	T2H2L_HUMAN	General transcription factor IIH subunit 2-like protein;General transcription factor IIH subunit 2	Q6P1K8	FALSE	FALSE	FALSE	FALSE	FALSE	FALSE	FALSE	FALSE	FALSE	FALSE	FALSE
BYSL	BYST_HUMAN	Bystin	Q13895	FALSE	FALSE	FALSE	FALSE	FALSE	FALSE	FALSE	FALSE	FALSE	FALSE	FALSE
IDI1	IDI1_HUMAN	Isopentenyl-diphosphate Delta-isomerase 1	Q13907	FALSE	FALSE	FALSE	FALSE	FALSE	FALSE	FALSE	FALSE	FALSE	FALSE	FALSE
CDK13	CDK13_HUMAN	Cyclin-dependent kinase 13	Q14004	FALSE	FALSE	FALSE	FALSE	FALSE	FALSE	FALSE	FALSE	FALSE	FALSE	FALSE
CKAP5	CKAP5_HUMAN	Cytoskeleton-associated protein 5	Q14008	FALSE	FALSE	FALSE	FALSE	FALSE	FALSE	FALSE	FALSE	FALSE	FALSE	FALSE
CIRBP	CIRBP_HUMAN	Cold-inducible RNA-binding protein	Q14011	FALSE	FALSE	FALSE	FALSE	FALSE	FALSE	FALSE	FALSE	FALSE	FALSE	FALSE
HNRNPD	HNRPD_HUMAN	Heterogeneous nuclear ribonucleoprotein D0	Q14103	FALSE	FALSE	FALSE	FALSE	FALSE	FALSE	FALSE	FALSE	FALSE	FALSE	FALSE
NID2	NID2_HUMAN	Nidogen-2	Q14112	FALSE	FALSE	FALSE	FALSE	FALSE	FALSE	FALSE	FALSE	FALSE	FALSE	FALSE
DSG2	DSG2_HUMAN	Desmoglein-2	Q14126	FALSE	FALSE	FALSE	FALSE	FALSE	FALSE	FALSE	FALSE	FALSE	FALSE	FALSE
BOP1	BOP1_HUMAN	Ribosome biogenesis protein BOP1	Q14137	FALSE	FALSE	FALSE	FALSE	FALSE	FALSE	FALSE	FALSE	FALSE	FALSE	FALSE
UBE4A	UBE4A_HUMAN	Ubiquitin conjugation factor E4 A	Q14139	TRUE	FALSE	TRUE	FALSE	TRUE	FALSE	FALSE	FALSE	FALSE	TRUE	FALSE
KEAP1	KEAP1_HUMAN	Kelch-like ECH-associated protein 1	Q14145	FALSE	FALSE	FALSE	FALSE	FALSE	FALSE	FALSE	FALSE	FALSE	FALSE	FALSE
URB2	URB2_HUMAN	Unhealthy ribosome biogenesis protein 2 homolog	Q14146	FALSE	FALSE	FALSE	FALSE	FALSE	FALSE	FALSE	FALSE	FALSE	TRUE	FALSE
EIF3A	EIF3A_HUMAN	Eukaryotic translation initiation factor 3 subunit A	Q14152	FALSE	FALSE	FALSE	FALSE	FALSE	FALSE	FALSE	FALSE	FALSE	FALSE	FALSE
TTLL12	TTL12_HUMAN	Tubulin--tyrosine ligase-like protein 12	Q14166	FALSE	TRUE	FALSE	FALSE	FALSE	FALSE	FALSE	FALSE	FALSE	FALSE	FALSE
POLA2	DPOA2_HUMAN	DNA polymerase alpha subunit B	Q14181	FALSE	FALSE	FALSE	FALSE	FALSE	FALSE	FALSE	FALSE	FALSE	FALSE	FALSE
DPYSL3	DPYL3_HUMAN	Dihydropyrimidinase-related protein 3	Q14195	FALSE	FALSE	FALSE	FALSE	FALSE	FALSE	FALSE	FALSE	FALSE	FALSE	FALSE
DYNC1H1	DYHC1_HUMAN	Cytoplasmic dynein 1 heavy chain 1	Q14204	TRUE	FALSE	FALSE	FALSE	FALSE	FALSE	FALSE	FALSE	FALSE	FALSE	FALSE
EIF2B1	EI2BA_HUMAN	Translation initiation factor eIF-2B subunit alpha	Q14232	FALSE	FALSE	FALSE	FALSE	FALSE	FALSE	FALSE	FALSE	FALSE	FALSE	FALSE
MAP7	MAP7_HUMAN	Ensconsin	Q14244	FALSE	FALSE	FALSE	FALSE	FALSE	FALSE	FALSE	FALSE	FALSE	FALSE	FALSE
CTTN	SRC8_HUMAN	Src substrate cortactin	Q14247	FALSE	TRUE	FALSE	FALSE	FALSE	FALSE	FALSE	FALSE	FALSE	FALSE	FALSE
RCN2	RCN2_HUMAN	Reticulocalbin-2	Q14257	TRUE	FALSE	FALSE	FALSE	FALSE	FALSE	FALSE	FALSE	FALSE	FALSE	FALSE
TRIM25	TRI25_HUMAN	E3 ubiquitin/ISG15 ligase TRIM25	Q14258	FALSE	FALSE	FALSE	FALSE	FALSE	FALSE	FALSE	FALSE	FALSE	FALSE	FALSE
FLNC	FLNC_HUMAN	Filamin-C	Q14315	FALSE	FALSE	FALSE	FALSE	FALSE	FALSE	FALSE	FALSE	FALSE	FALSE	FALSE
FKBP8	FKBP8_HUMAN	Peptidyl-prolyl cis-trans isomerase FKBP8	Q14318	TRUE	FALSE	FALSE	TRUE	TRUE	TRUE	TRUE	FALSE	TRUE	FALSE	FALSE
FRG1	FRG1_HUMAN	Protein FRG1	Q14331	FALSE	FALSE	FALSE	FALSE	FALSE	FALSE	FALSE	FALSE	FALSE	FALSE	FALSE
CAPRIN1	CAPR1_HUMAN	Caprin-1	Q14444	FALSE	FALSE	FALSE	FALSE	FALSE	FALSE	FALSE	FALSE	FALSE	FALSE	FALSE
RBM39	RBM39_HUMAN	RNA-binding protein 39	Q14498	FALSE	FALSE	FALSE	FALSE	FALSE	FALSE	FALSE	FALSE	FALSE	FALSE	FALSE
KRT32	K1H2_HUMAN	Keratin, type I cuticular Ha2	Q14532	FALSE	FALSE	FALSE	FALSE	FALSE	FALSE	FALSE	FALSE	FALSE	FALSE	FALSE
PDIA5	PDIA5_HUMAN	Protein disulfide-isomerase A5	Q14554	FALSE	FALSE	FALSE	FALSE	FALSE	FALSE	FALSE	FALSE	FALSE	FALSE	FALSE
PRPSAP1	KPRA_HUMAN	Phosphoribosyl pyrophosphate synthase-associated protein 1	Q14558	FALSE	FALSE	FALSE	FALSE	FALSE	FALSE	FALSE	FALSE	FALSE	FALSE	FALSE
DHX8	DHX8_HUMAN	ATP-dependent RNA helicase DHX8	Q14562	FALSE	FALSE	FALSE	FALSE	FALSE	FALSE	FALSE	FALSE	FALSE	FALSE	FALSE
MCM6	MCM6_HUMAN	DNA replication licensing factor MCM6	Q14566	FALSE	FALSE	FALSE	FALSE	FALSE	FALSE	FALSE	FALSE	FALSE	FALSE	FALSE
ITPR2	ITPR2_HUMAN	Inositol 1,4,5-trisphosphate receptor type 2	Q14571	TRUE	FALSE	FALSE	FALSE	FALSE	FALSE	FALSE	TRUE	FALSE	FALSE	FALSE
ITPR3	ITPR3_HUMAN	Inositol 1,4,5-trisphosphate receptor type 3	Q14573	TRUE	FALSE	FALSE	FALSE	FALSE	FALSE	FALSE	FALSE	FALSE	FALSE	FALSE
ITPR1	ITPR1_HUMAN	Inositol 1,4,5-trisphosphate receptor type 1	Q14643	FALSE	FALSE	FALSE	FALSE	FALSE	FALSE	FALSE	FALSE	FALSE	FALSE	FALSE
LAGE3	LAGE3_HUMAN	EKC/KEOPS complex subunit LAGE3	Q14657	FALSE	FALSE	FALSE	FALSE	FALSE	FALSE	FALSE	FALSE	FALSE	FALSE	FALSE
TRIP12	TRIPC_HUMAN	E3 ubiquitin-protein ligase TRIP12	Q14669	FALSE	FALSE	FALSE	FALSE	FALSE	FALSE	FALSE	FALSE	TRUE	FALSE	FALSE
CLINT1	EPN4_HUMAN	Clathrin interactor 1	Q14677	FALSE	FALSE	FALSE	FALSE	FALSE	FALSE	FALSE	FALSE	FALSE	FALSE	FALSE
KANK1	KANK1_HUMAN	KN motif and ankyrin repeat domain-containing protein 1	Q14678	FALSE	FALSE	FALSE	FALSE	FALSE	FALSE	FALSE	FALSE	FALSE	FALSE	FALSE
SMC1A	SMC1A_HUMAN	Structural maintenance of chromosomes protein 1A;Structural maintenance of chromosomes protein	Q14683	FALSE	FALSE	FALSE	FALSE	FALSE	FALSE	FALSE	FALSE	FALSE	FALSE	FALSE
RRP1B	RRP1B_HUMAN	Ribosomal RNA processing protein 1 homolog B	Q14684	FALSE	FALSE	FALSE	FALSE	FALSE	FALSE	FALSE	FALSE	FALSE	FALSE	FALSE
PDCD11	RRP5_HUMAN	Protein RRP5 homolog	Q14690	FALSE	FALSE	FALSE	FALSE	FALSE	FALSE	FALSE	FALSE	FALSE	FALSE	FALSE
USP10	UBP10_HUMAN	Ubiquitin carboxyl-terminal hydrolase 10	Q14694	FALSE	FALSE	FALSE	FALSE	TRUE	FALSE	FALSE	FALSE	FALSE	FALSE	FALSE
GANAB	GANAB_HUMAN	Neutral alpha-glucosidase AB	Q14697	FALSE	FALSE	FALSE	FALSE	FALSE	FALSE	FALSE	FALSE	FALSE	FALSE	FALSE
LBR	LBR_HUMAN	Lamin-B receptor	Q14739	TRUE	FALSE	FALSE	FALSE	FALSE	FALSE	FALSE	FALSE	FALSE	FALSE	FALSE
GOLGB1	GOGB1_HUMAN	Golgin subfamily B member 1	Q14789	FALSE	FALSE	FALSE	FALSE	FALSE	FALSE	FALSE	FALSE	FALSE	FALSE	FALSE
RAB39A	RB39A_HUMAN	Ras-related protein Rab-39A	Q14964	FALSE	FALSE	FALSE	FALSE	FALSE	FALSE	FALSE	FALSE	FALSE	FALSE	FALSE
ZNF638	ZN638_HUMAN	Zinc finger protein 638	Q14966	FALSE	FALSE	FALSE	FALSE	FALSE	FALSE	FALSE	FALSE	FALSE	FALSE	FALSE
KPNB1	IMB1_HUMAN	Importin subunit beta-1	Q14974	FALSE	FALSE	FALSE	FALSE	FALSE	FALSE	FALSE	FALSE	FALSE	FALSE	FALSE
NUMA1	NUMA1_HUMAN	Nuclear mitotic apparatus protein 1	Q14980	FALSE	FALSE	FALSE	FALSE	FALSE	FALSE	FALSE	FALSE	FALSE	FALSE	FALSE
GAPVD1	GAPD1_HUMAN	GTPase-activating protein and VPS9 domain-containing protein 1	Q14C86	FALSE	FALSE	FALSE	FALSE	FALSE	FALSE	FALSE	FALSE	FALSE	FALSE	FALSE
EMC2	EMC2_HUMAN	ER membrane protein complex subunit 2	Q15006	TRUE	FALSE	FALSE	FALSE	TRUE	FALSE	FALSE	FALSE	FALSE	FALSE	FALSE
WTAP	FL2D_HUMAN	Pre-mRNA-splicing regulator WTAP	Q15007	FALSE	FALSE	FALSE	FALSE	FALSE	FALSE	FALSE	FALSE	FALSE	FALSE	FALSE
PSMD6	PSMD6_HUMAN	26S proteasome non-ATPase regulatory subunit 6	Q15008	TRUE	FALSE	FALSE	FALSE	FALSE	FALSE	FALSE	TRUE	FALSE	FALSE	FALSE
MORF4L2	Q5JXX2_HUMAN	Mortality factor 4-like protein 2	Q5JXX2	FALSE	FALSE	FALSE	FALSE	FALSE	FALSE	FALSE	FALSE	FALSE	FALSE	FALSE
FAM175B	ABRX2_HUMAN	BRISC complex subunit Abro1	Q15018	FALSE	FALSE	FALSE	FALSE	FALSE	FALSE	FALSE	FALSE	FALSE	FALSE	FALSE
46267	SEPT2_HUMAN	Septin-2	Q15019	FALSE	FALSE	FALSE	FALSE	FALSE	FALSE	FALSE	FALSE	FALSE	FALSE	FALSE
SART3	SART3_HUMAN	Squamous cell carcinoma antigen recognized by T-cells 3	Q15020	FALSE	FALSE	FALSE	FALSE	FALSE	FALSE	FALSE	FALSE	FALSE	FALSE	FALSE
NCAPD2	CND1_HUMAN	Condensin complex subunit 1	Q15021	FALSE	FALSE	FALSE	FALSE	FALSE	FALSE	FALSE	FALSE	TRUE	FALSE	FALSE
EXOSC7	EXOS7_HUMAN	Exosome complex component RRP42	Q15024	FALSE	FALSE	FALSE	FALSE	FALSE	FALSE	FALSE	FALSE	FALSE	FALSE	FALSE
EFTUD2	U5S1_HUMAN	116 kDa U5 small nuclear ribonucleoprotein component	Q15029	FALSE	FALSE	FALSE	FALSE	FALSE	FALSE	FALSE	FALSE	FALSE	FALSE	FALSE
LARS2	SYLM_HUMAN	Probable leucine--tRNA ligase, mitochondrial	Q15031	FALSE	FALSE	FALSE	FALSE	FALSE	FALSE	FALSE	FALSE	FALSE	FALSE	FALSE
[truncated: 549,390 more chars]
