## Supplementary material for "Identification of substrates of the protein tyrosine phosphatase PTP1B using *in situ* site-specific photo-crosslinking": Table S2

### Sheet: Table S2 legend
Table S2. Known PTP1B substrates and interactors.
(A) List of known substrates, compiled from literature and databases.
(B) List of known interactors extracted from the BioGrid database

### Sheet: A. Substrates
Gene name	Protein name	Uniprot ID	Database found	Known dephosphorylation site
FAM83G	FA83G_HUMAN	A6ND36	PMID: 36871762
MYL6	MYL6_HUMAN	P60660	PMID: 36871762
BCAR3	BCAR3_HUMAN	O75815	PMID: 36871762
NEBL	NEBL_HUMAN	O76041	PMID: 36871762
EGFR	EGFR_HUMAN	P00533	PMID: 36871762
ERBB2	ERBB2_HUMAN	P04626	PMID: 36871762
GSN	GELS_HUMAN	P06396	PMID: 36871762
SLC25A4	ADT1_HUMAN	P12235	PMID: 36871762
SRC	SRC_HUMAN	P12931	PMID: 36871762
CD44	CD44_HUMAN	P16070	PMID: 36871762
EPHA2	EPHA2_HUMAN	P29317	PMID: 36871762
HAL	HUTH_HUMAN	P42357	PMID: 36871762
MECP2	MECP2_HUMAN	P51608	PMID: 36871762
CAV2	CAV2_HUMAN	P51636	PMID: 36871762
BCAR1	BCAR1_HUMAN	P56945	PMID: 36871762
RPS29	RS29_HUMAN	P62273	PMID: 36871762
CYCS	CYC_HUMAN	P99999	PMID: 36871762
CAV1	CAV1_HUMAN	Q03135	PMID: 36871762
FAK1	FAK1_HUMAN	Q05397	PMID: 36871762
PCDH1	PCDH1_HUMAN	Q08174	PMID: 36871762
TTLL12	TTL12_HUMAN	Q14166	PMID: 36871762
FAK2	FAK2_HUMAN	Q14289	PMID: 36871762
CASL	CASL_HUMAN	Q14511	PMID: 36871762
ACOX1	ACOX1_HUMAN	Q15067	PMID: 36871762
TNS3	TENS3_HUMAN	Q68CZ2	PMID: 36871762
CAVIN1	CAVN1_HUMAN	Q6NZI2	PMID: 36871762
RIPOR1	RIPR1_HUMAN	Q6ZS17	PMID: 36871762
THOC4	THOC4_HUMAN	Q86V81	PMID: 36871762
ZC3H18	ZCH18_HUMAN	Q86VM9	PMID: 36871762
ARHGAP12	RHG12_HUMAN	Q8IWW6	PMID: 36871762
RTF1	RTF1_HUMAN	Q92541	PMID: 36871762
FAM168A	F168A_HUMAN	Q92567	PMID: 36871762
NECTIN2	NECT2_HUMAN	Q92692	PMID: 36871762
KBP	KBP_HUMAN	Q96EK5	PMID: 36871762
TMEM209	TM209_HUMAN	Q96SK2	PMID: 36871762
CDCP1	CDCP1_HUMAN	Q9H5V8	PMID: 36871762
ACAD9	ACAD9_HUMAN	Q9H845	PMID: 36871762
KIF3A	KIF3A_HUMAN	Q9Y496	PMID: 36871762
PKM	KPYM_HUMAN	P14618	PMID: 36871762
GRB10	GRB10_HUMAN	Q13322	PMID: 36871762
PPP2R5C	2A5G_HUMAN	Q13362	PMID: 36871762
RASA2	RASA2_HUMAN	Q15283	PMID: 36871762
SHB	SHB_HUMAN	Q15464	PMID: 36871762
PLEKHN1	PKHN1_HUMAN	Q494U1	PMID: 36871762
COBLL1	COBL1_HUMAN	Q53SF7	PMID: 36871762
FAM83B	FA83B_HUMAN	Q5T0W9	PMID: 36871762
NUDT16	NUD16_HUMAN	Q96DE0	PMID: 36871762
BCAS3	BCAS3_HUMAN	Q9H6U6	PMID: 36871762
GAB2	GAB2_HUMAN	Q9UQC2	PMID: 36871762
LST8	LST8_HUMAN	Q9BVC4	PMID: 36871762
TNRC18	TNC18_HUMAN	O15417	PMID: 36871762
ARHGAP12	RHG12_HUMAN	Q8IWW6	PMID: 36871762
ARHGEF12	ARHGC_HUMAN	Q9NZN5	PMID: 36871762
ERBB2	ERBB2_HUMAN	P04626	PMID: 36871762
SHC1	SHC1_HUMAN	P29353	PMID: 36871762
GRB2	GRB2_HUMAN	P62993	PMID: 36871762
CTNNA2	CTNA2_HUMAN	P26232	PMID: 36871762
VAV2	VAV2_HUMAN	P52735	PMID: 36871762
NECTIN2	NECT2_HUMAN	Q92692	PMID: 36871762
ERBIN	ERBIN_HUMAN	Q96RT1	PMID: 36871762
SNAP23	SNP23_HUMAN	O00161	PMID: 36871762
GAB1	GAB1_HUMAN	Q13480	PMID: 36871762, DEPOD
RNF213	RN213_HUMAN	Q63HN8	PMID: 36871762
JAK2	JAK2_HUMAN	O60674	DEPOD	Tyr-1007, Tyr-1008
EGFR	EGFR_HUMAN	P00533	DEPOD, PMID: 36871762	Tyr-1016
IRS1	IRS1_HUMAN	P35568	DEPOD, PMID: 36871762
STAT3	STAT3_HUMAN	P40763	DEPOD	Tyr-705
INSR	INSR_HUMAN	P06213	DEPOD	Tyr-999, Tyr-1185, Tyr-1189, Tyr-1190
IGF1R	IGF1R_HUMAN	P08069	DEPOD	Tyr-1161, Tyr-1165
SRC	SRC_HUMAN	P12931	DEPOD, PMID: 36871762	Tyr-419, Tyr-530
PDGFRB	PGFRB_HUMAN	P09619	DEPOD	Tyr-740, Tyr-751, Tyr-771, Tyr-1009, Tyr-1021
CRK	CRK_HUMAN	P46108	DEPOD
EPHA3	EPHA3_HUMAN	P29320	DEPOD	Tyr-779
PTPN6	PTN6_HUMAN	P29350	DEPOD
TYK2	TYK2_HUMAN	P29597	DEPOD
STAT6	STAT6_HUMAN	P42226	DEPOD
STAT5A	STA5A_HUMAN	P42229	DEPOD	Tyr-694
TRPV6	TRPV6_HUMAN	Q9H1D0	DEPOD	Tyr-161, Tyr-162
STAT5B	STA5B_HUMAN	P51692	DEPOD	Tyr-699
GAB1	GAB1_HUMAN	Q13480	DEPOD, PMID: 36871762
CAV1	CAV1_HUMAN	Q03135	DEPOD, PMID: 36871762	Tyr-14
PTK2	FAK1_HUMAN	Q05397	DEPOD, PMID: 36871762	Tyr-397
PTPN11	PTN11_HUMAN	Q06124	DEPOD
EPOR	EPOR_HUMAN	P19235	DEPOD
PLCG1	PLCG1_HUMAN	P19174	DEPOD, PMID: 34526379
PTPN1	PTN1_HUMAN	P18031	DEPOD	Tyr-66, Tyr-152, Tyr-153
ACTN1	ACTN1_HUMAN	P12814	DEPOD	Tyr-12
GHR	GHR_HUMAN	P10912	DEPOD	Tyr-332, Tyr-487
PTK6	PTK6_HUMAN	Q13882	DEPOD	Tyr-342
STAM2	STAM2_HUMAN	O75886	DEPOD	Tyr-291
LAT	LAT_HUMAN	O43561	DEPOD
DOK1	DOK1_HUMAN	Q93070	DEPOD
PAG1	PHAG1_HUMAN	Q99704	DEPOD	Tyr-317
LPP	LPP_HUMAN	Q9NWQ8	DEPOD
ALK	ALK_HUMAN	Q93052	DEPOD
ARHGAP12	RHG12_HUMAN	Q9UM73	DEPOD, PMID: 36871762, PMID: 34526379
CTTN	SRC8_HUMAN	Q8IWW6	DEPOD	Tyr-446
INPPL1	SHIP2_HUMAN	O15357	DEPOD
TJP1	ZO1_HUMAN	Q07157	DEPOD
BCAR1	BCAR1_HUMAN	P56945	DEPOD, PMID: 36871762
GSK3B	GSK3B_HUMAN	P49841	DEPOD
NSF	NSF_HUMAN	P46459	DEPOD
CTNNB1	CTNB1_HUMAN	P35222	DEPOD
NFKBIA	IKBA_HUMAN	P25963	PMID: 34526379	Tyr-42
RASA1	RASA1_HUMAN	P20936	PMID: 34526379
ITSN2	ITSN2_HUMAN	Q9NZM3	PMID: 34526379
GRB2	GRB2_HUMAN	P62993	PMID: 34526379, PMID: 36871762
EPS15L1	EP15R_HUMAN	Q9UBC2	PMID: 34526379
CDC20	CDC20_HUMAN	Q12834	PMID: 34526379
ARHGAP12	RHG12_HUMAN	Q8IWW6	PMID: 34526379, PMID: 36871762, DEPOD
CDK1	CDK1_HUMAN	P06493	PMID: 34526379
CBL	CBL_HUMAN	P22681	PMID: 34526379
ANKRD13A	AN13A_HUMAN	Q8IZ07	PMID: 34526379
VAV1	VAV_HUMAN	P15498	PMID: 34526379	Tyr-141
PTRH2	PTH2_HUMAN	Q9Y3E5	PMID: 34526379
PPP2R1A	2AAA_HUMAN	P30153	PMID: 34526379
CD22	CD22_HUMAN	P20273	PMID: 34526379
ANKLE2	ANKL2_HUMAN	Q86XL3	PMID: 34526379
BCAP	BCAP_HUMAN	Q6ZUJ8	PMID: 34526379
APLP2	APLP2_HUMAN	Q06481	PMID: 34526379
CD79B	CD79B_HUMAN	P40259	PMID: 34526379
TNK2	ACK1_HUMAN	Q07912	PMID: 34526379
CD79A	CD79A_HUMAN	P11912	PMID: 34526379
PLCG2	PLCG2_HUMAN	P16885	PMID: 34526379
BTK	BTK_HUMAN	Q06187	PMID: 34526379
AK6	KAD6_HUMAN	Q9Y3D8	PMID: 34526379
PLCG1	PLCG1_HUMAN	P19174	PMID: 34526379, DEPOD
PGAM1	PGAM1_HUMAN	P18669	PMID: 38750259
LRRK1	LRRK1_HUMAN	Q38SD2	DOI: 10.1242/jcs.26056
ANXA2	ANXA2_HUMAN	P07355	PMID: 32673515	Tyr-24
VCP	TERA_HUMAN	P55072	PMID: 36300783	Tyr-805
RHBDD1	RHBL4_HUMAN	Q8TEB9	PMID: 36300783
BCR-Abl fusion	BCR-Abl fusion	BCR-Abl fusion	PMID: 36086954	Tyr-1086 (on the Abl SH2 domain)
p120 BCR-Abl	p120 BCR-Abl	p120 BCR-Abl	PMID: 9566916
ACTN4	ACTN4_MOUSE	O43707	PMID: 41520218
LIMA1	LIMA1_MOUSE	Q9UHB6	PMID: 41520219
HSPA8	HSP7C_MOUSE	P11142	PMID: 41520220
CTTN	SRC8_MOUSE	Q14247	PMID: 41520221
KHDRBS1	KHDR1_MOUSE	Q07666	PMID: 41520222
DDX3X	DDX3X_MOUSE	O00571	PMID: 41520223
HNRNPK	HNRPK_MOUSE	P61978	PMID: 41520224
EIF4B	IF4B_MOUSE	P23588	PMID: 41520225
HNRNPL	HNRPL_MOUSE	P14866	PMID: 41520226
SFPQ	SFPQ_MOUSE	P23246	PMID: 41520227
DBN1	DREB_MOUSE	Q16643	PMID: 41520228
DDX17	DDX17_MOUSE	Q92841	PMID: 41520229
PPP1R12A	MYPT1_MOUSE	O14974	PMID: 41520230
EWSR1	EWS_MOUSE	Q01844	PMID: 41520231
DDX5	DDX5_MOUSE	P17844	PMID: 41520232
LMNA	LMNA_MOUSE	P02545	PMID: 41520233
UBAP2L	UBP2L_MOUSE	Q14157	PMID: 41520234
ACTG1	ACTG_MOUSE	P63261	PMID: 41520235
CORO1C	COR1C_MOUSE	Q9ULV4	PMID: 41520236
SPECC1L	CYTSA_MOUSE	Q69YQ0	PMID: 41520237
SHROOM2	SHRM2_MOUSE	Q13796	PMID: 41520238
SORBS2	SRBS2_MOUSE	O94875	PMID: 41520239
RAI14	RAI14_MOUSE	Q9P0K7	PMID: 41520240
CPSF6	CPSF6_MOUSE	Q16630	PMID: 41520241
COL1A2	CO1A2_MOUSE	P08123	PMID: 41520242
EIF3B	EIF3B_MOUSE	P55884	PMID: 41520243
PPP1R18	PPR18_MOUSE	Q6NYC8	PMID: 41520244
RAB11FIP5	RFIP5_MOUSE	Q9BXF6	PMID: 41520245
SF3A1	SF3A1_MOUSE	Q15459	PMID: 41520246
KHSRP	FUBP2_MOUSE	Q92945	PMID: 41520247
SNX9	SNX9_MOUSE	Q9Y5X1	PMID: 41520248
PUF60	PUF60_MOUSE	Q9UHX1	PMID: 41520249
PPP1R9B	NEB2_MOUSE	Q96SB3	PMID: 41520250
ATXN2L	ATX2L_MOUSE	Q8WWM7	PMID: 41520251
SF3B3	SF3B3_MOUSE	Q15393	PMID: 41520252
TRIOBP	TARA_MOUSE	Q9H2D6	PMID: 41520253
WDR1	WDR1_MOUSE	O75083	PMID: 41520254
NR5A1	STF1_MOUSE	Q13285	PMID: 41520255
SF1	SF01_MOUSE	Q15637	PMID: 41520256
AKAP8	AKAP8_MOUSE	O43823	PMID: 41520257
NAV3	NAV3_MOUSE	Q8IVL0	PMID: 41520258
VIM	VIME_MOUSE	P08670	PMID: 41520259
TJP2	ZO2_MOUSE	Q9UDY2	PMID: 41520260
SYK	KSYK_HUMAN	P43405	PMID: 40501708

### Sheet: B. Biogrid interactors
SWISS-PROT Accessions Interactor A	SWISS-PROT Accessions Interactor B	Official Symbol Interactor A	Official Symbol Interactor B	Synonyms Interactor A	Synonyms Interactor B	Experimental System	Experimental System Type	Author	Publication Source	Throughput
P18031	P49841	PTPN1	GSK3B	PTP1B	-	Biochemical Activity	physical	Wang QM (1994)	PUBMED:7514173	Low Throughput
P18031	P62993	PTPN1	GRB2	PTP1B	ASH|EGFRBP-GRB2|Grb3-3|MST084|MSTP084|NCKAP2	Reconstituted Complex	physical	Goldstein BJ (2000)	PUBMED:10660596	Low Throughput
P18031	P35568	PTPN1	IRS1	PTP1B	HIRS-1	Reconstituted Complex	physical	Goldstein BJ (2000)	PUBMED:10660596	Low Throughput
P35568	P18031	IRS1	PTPN1	HIRS-1	PTP1B	Affinity Capture-Western	physical	Ravichandran LV (2001)	PUBMED:11579209	Low Throughput
P18031	Q03135	PTPN1	CAV1	PTP1B	BSCL3|CGL3|LCCNS|MSTP085|PPH3|VIP21	Affinity Capture-Western	physical	Caselli A (2002)	PUBMED:12176037	Low Throughput
P18031	P00533	PTPN1	EGFR	PTP1B	ERBB|ERBB1|HER1|NISBD2|PIG61|mENA	Co-crystal Structure	physical	Sarmiento M (2000)	PUBMED:10889023	Low Throughput
P46108	P18031	CRK	PTPN1	CRKII|p38	PTP1B	Reconstituted Complex	physical	Liu F (1996)	PUBMED:8940134	Low Throughput
P62993	P18031	GRB2	PTPN1	ASH|EGFRBP-GRB2|Grb3-3|MST084|MSTP084|NCKAP2	PTP1B	Reconstituted Complex	physical	Liu F (1996)	PUBMED:8940134	Low Throughput
P56945	P18031	BCAR1	PTPN1	CAS|CAS1|CASS1|CRKAS|P130Cas	PTP1B	Reconstituted Complex	physical	Liu F (1996)	PUBMED:8940134	Low Throughput
P18031	P56945	PTPN1	BCAR1	PTP1B	CAS|CAS1|CASS1|CRKAS|P130Cas	Reconstituted Complex	physical	Liu F (1996)	PUBMED:8940134	Low Throughput
P18031	P56945	PTPN1	BCAR1	PTP1B	CAS|CAS1|CASS1|CRKAS|P130Cas	Affinity Capture-Western	physical	Liu F (1996)	PUBMED:8940134	Low Throughput
P18031	P56945	PTPN1	BCAR1	PTP1B	CAS|CAS1|CASS1|CRKAS|P130Cas	Co-fractionation	physical	Liu F (1996)	PUBMED:8940134	Low Throughput
P18031	P35222	PTPN1	CTNNB1	PTP1B	CTNNB|MRD19|armadillo	Reconstituted Complex	physical	Xu G (2002)	PUBMED:12377785	Low Throughput
P18031	P00533	PTPN1	EGFR	PTP1B	ERBB|ERBB1|HER1|NISBD2|PIG61|mENA	Biochemical Activity	physical	Zhang ZY (1996)	PUBMED:8621392	Low Throughput
P18031	P42229	PTPN1	STAT5A	PTP1B	MGF|STAT5	Protein-peptide	physical	Espanel X (2002)	PUBMED:12237455	Low Throughput
P18031	P51692	PTPN1	STAT5B	PTP1B	STAT5	Protein-peptide	physical	Espanel X (2002)	PUBMED:12237455	Low Throughput
P18031	P04629	PTPN1	NTRK1	PTP1B	MTC|TRK|TRK1|TRKA|Trk-A|p140-TrkA	Protein-peptide	physical	Espanel X (2002)	PUBMED:12237455	Low Throughput
P18031	Q16620	PTPN1	NTRK2	PTP1B	GP145-TrkB|TRKB|trk-B	Protein-peptide	physical	Espanel X (2002)	PUBMED:12237455	Low Throughput
P18031	Q16288	PTPN1	NTRK3	PTP1B	TRKC|gp145(trkC)	Protein-peptide	physical	Espanel X (2002)	PUBMED:12237455	Low Throughput
P18031	P29376	PTPN1	LTK	PTP1B	TYK1	Protein-peptide	physical	Espanel X (2002)	PUBMED:12237455	Low Throughput
P18031	P29597	PTPN1	TYK2	PTP1B	IMD35|JTK1	Affinity Capture-Western	physical	Myers MP (2001)	PUBMED:11694501	Low Throughput
P18031	O60674	PTPN1	JAK2	PTP1B	JTK10|THCYT3	Affinity Capture-Western	physical	Myers MP (2001)	PUBMED:11694501	Low Throughput
P18031	P06213	PTPN1	INSR	PTP1B	CD220|HHF5	Affinity Capture-Western	physical	Bereziat V (2002)	PUBMED:11726652	Low Throughput
P08069	P18031	IGF1R	PTPN1	CD221|IGFIR|IGFR|JTK13	PTP1B	Affinity Capture-Western	physical	Bandyopadhyay D (1997)	PUBMED:8999839	Low Throughput
P10912	P18031	GHR	PTPN1	GHBP	PTP1B	Reconstituted Complex	physical	Pasquali C (2003)	PUBMED:12907755	Low Throughput
P10912	P18031	GHR	PTPN1	GHBP	PTP1B	Far Western	physical	Pasquali C (2003)	PUBMED:12907755	Low Throughput
P18031	O75886	PTPN1	STAM2	PTP1B	Hbp|STAM2A|STAM2B	Affinity Capture-Western	physical	Stuible M (2010)	PUBMED:20504764	Low Throughput
P18031	O75886	PTPN1	STAM2	PTP1B	Hbp|STAM2A|STAM2B	Reconstituted Complex	physical	Stuible M (2010)	PUBMED:20504764	Low Throughput
Q12906	P18031	ILF3	PTPN1	CBTF|DRBF|DRBP76|MMP4|MPHOSPH4|MPP4|NF-AT-90|NF110|NF110b|NF90|NF90a|NF90b|NFAR|NFAR-1|NFAR2|TCP110|TCP80	PTP1B	Co-fractionation	physical	Havugimana PC (2012)	PUBMED:22939629	High Throughput
Q00325	P18031	SLC25A3	PTPN1	PHC|PTP	PTP1B	Co-fractionation	physical	Havugimana PC (2012)	PUBMED:22939629	High Throughput
Q8IVS2	P18031	MCAT	PTPN1	FASN2C|MCT|MT|NET62|fabD	PTP1B	Co-fractionation	physical	Havugimana PC (2012)	PUBMED:22939629	High Throughput
P49006	P18031	MARCKSL1	PTPN1	F52|MACMARCKS|MLP|MLP1|MRP	PTP1B	Co-fractionation	physical	Havugimana PC (2012)	PUBMED:22939629	High Throughput
Q9UHA4	P18031	LAMTOR3	PTPN1	MAP2K1IP1|MAPBP|MAPKSP1|MP1|PRO0633|Ragulator3	PTP1B	Co-fractionation	physical	Havugimana PC (2012)	PUBMED:22939629	High Throughput
Q00839	P18031	HNRNPU	PTPN1	HNRPU|SAF-A|U21.1|hnRNP U	PTP1B	Co-fractionation	physical	Havugimana PC (2012)	PUBMED:22939629	High Throughput
O75844	P18031	ZMPSTE24	PTPN1	FACE-1|FACE1|HGPS|PRO1|STE24|Ste24p	PTP1B	Co-fractionation	physical	Havugimana PC (2012)	PUBMED:22939629	High Throughput
P18031	P40763	PTPN1	STAT3	PTP1B	ADMIO|APRF|HIES	Biochemical Activity	physical	Lund IK (2005)	PUBMED:15821101	Low Throughput
P18031	O60674	PTPN1	JAK2	PTP1B	JTK10|THCYT3	Biochemical Activity	physical	Lund IK (2005)	PUBMED:15821101	Low Throughput
P15336	P18031	ATF2	PTPN1	CRE-BP1|CREB-2|CREB2|HB16|TREB7	PTP1B	Affinity Capture-MS	physical	Lau E (2012)	PUBMED:22304920	High Throughput
P68400	P18031	CSNK2A1	PTPN1	CK2A1|CKII|CSNK2A3	PTP1B	Biochemical Activity	physical	Jung EJ (1998)	PUBMED:9600099	Low Throughput
P12931	P18031	SRC	PTPN1	ASV|SRC1|c-SRC|p60-Src	PTP1B	Biochemical Activity	physical	Jung EJ (1998)	PUBMED:9600099	Low Throughput
P20648	P18031	ATP4A	PTPN1	ATP6A	PTP1B	Affinity Capture-MS	physical	Lapierre LA (2007)	PUBMED:17255364	Low Throughput
P00966	P18031	ASS1	PTPN1	ASS|CTLN1	PTP1B	Two-hybrid	physical	Wang J (2011)	PUBMED:21988832	High Throughput
P18031	Q8NHY2	PTPN1	RFWD2	PTP1B	COP1|RNF200	Affinity Capture-Western	physical	Ren W (2013)	PUBMED:23439647	Low Throughput
Q8NHY2	P18031	RFWD2	PTPN1	COP1|RNF200	PTP1B	Affinity Capture-Western	physical	Ren W (2013)	PUBMED:23439647	Low Throughput
Q8NHY2	P18031	RFWD2	PTPN1	COP1|RNF200	PTP1B	Reconstituted Complex	physical	Ren W (2013)	PUBMED:23439647	Low Throughput
P18031	P01584	PTPN1	IL1B	PTP1B	IL-1|IL1-BETA|IL1F2	Affinity Capture-Western	physical	Ren W (2013)	PUBMED:23439647	Low Throughput
P00533	P18031	EGFR	PTPN1	ERBB|ERBB1|HER1|NISBD2|PIG61|mENA	PTP1B	Two-hybrid	physical	Kotlyar M (2015)	PUBMED:25402006	Low Throughput
P07307	P18031	ASGR2	PTPN1	ASGP-R2|ASGPR2|CLEC4H2|HBXBP|HL-2	PTP1B	Affinity Capture-MS	physical	Huttlin EL (2015)	PUBMED:26186194	High Throughput
P30519	P18031	HMOX2	PTPN1	HO-2	PTP1B	Affinity Capture-MS	physical	Huttlin EL (2015)	PUBMED:26186194	High Throughput
Q6P5W5	P18031	SLC39A4	PTPN1	AEZ|AWMS2|ZIP4	PTP1B	Affinity Capture-MS	physical	Huttlin EL (2015)	PUBMED:26186194	High Throughput
O95274	P18031	LYPD3	PTPN1	C4.4A	PTP1B	Affinity Capture-MS	physical	Huttlin EL (2015)	PUBMED:26186194	High Throughput
Q6UWR7	P18031	ENPP6	PTPN1	NPP6	PTP1B	Affinity Capture-MS	physical	Huttlin EL (2015)	PUBMED:26186194	High Throughput
Q401N2	P18031	ZACN	PTPN1	L2|LGICZ|LGICZ1|ZAC|ZAC1	PTP1B	Affinity Capture-MS	physical	Huttlin EL (2015)	PUBMED:26186194	High Throughput
P55058	P18031	PLTP	PTPN1	BPIFE|HDLCQ9	PTP1B	Affinity Capture-MS	physical	Huttlin EL (2015)	PUBMED:26186194	High Throughput
Q86Y78	P18031	LYPD6	PTPN1	-	PTP1B	Affinity Capture-MS	physical	Huttlin EL (2015)	PUBMED:26186194	High Throughput
P01116	P18031	KRAS	PTPN1	C-K-RAS|CFC2|K-RAS2A|K-RAS2B|K-RAS4A|K-RAS4B|KI-RAS|KRAS1|KRAS2|NS|NS3|RASK2	PTP1B	Synthetic Lethality	genetic	Luo J (2009)	PUBMED:19490893	High Throughput
P18031	Q8TD06	PTPN1	AGR3	PTP1B	AG3|BCMP11|HAG3|PDIA18|hAG-3	Two-hybrid	physical	Arroyo R (2015)	PUBMED:25640309	High Throughput
P18031	Q9H6U6	PTPN1	BCAS3	PTP1B	GAOB1|MAAB	Two-hybrid	physical	Arroyo R (2015)	PUBMED:25640309	High Throughput
P18031	O15234	PTPN1	CASC3	PTP1B	BTZ|MLN51	Two-hybrid	physical	Arroyo R (2015)	PUBMED:25640309	High Throughput
P18031	Q86V15	PTPN1	CASZ1	PTP1B	CAS11|CST|SRG|ZNF693|dJ734G22.1	Two-hybrid	physical	Arroyo R (2015)	PUBMED:25640309	High Throughput
P18031	P13501	PTPN1	CCL5	PTP1B	D17S136E|RANTES|SCYA5|SIS-delta|SISd|TCP228|eoCP	Two-hybrid	physical	Arroyo R (2015)	PUBMED:25640309	High Throughput
P18031	P55290	PTPN1	CDH13	PTP1B	CDHH|P105	Two-hybrid	physical	Arroyo R (2015)	PUBMED:25640309	High Throughput
P18031	O95661	PTPN1	DIRAS3	PTP1B	ARHI|NOEY2	Two-hybrid	physical	Arroyo R (2015)	PUBMED:25640309	High Throughput
P18031	Q96KN1	PTPN1	FAM84B	PTP1B	BCMP101|NSE2	Two-hybrid	physical	Arroyo R (2015)	PUBMED:25640309	High Throughput
P18031	P49862	PTPN1	KLK7	PTP1B	PRSS6|SCCE|hK7	Two-hybrid	physical	Arroyo R (2015)	PUBMED:25640309	High Throughput
P18031	Q9UBG0	PTPN1	MRC2	PTP1B	CD280|CLEC13E|ENDO180|UPARAP	Two-hybrid	physical	Arroyo R (2015)	PUBMED:25640309	High Throughput
P18031	Q9BYZ6	PTPN1	RHOBTB2	PTP1B	DBC2	Two-hybrid	physical	Arroyo R (2015)	PUBMED:25640309	High Throughput
P18031	O95863	PTPN1	SNAI1	PTP1B	SLUGH2|SNA|SNAH|SNAIL|SNAIL1|dJ710H13.1	Two-hybrid	physical	Arroyo R (2015)	PUBMED:25640309	High Throughput
P18031	Q92748	PTPN1	THRSP	PTP1B	LPGP1|Lpgp|S14|SPOT14|THRP	Two-hybrid	physical	Arroyo R (2015)	PUBMED:25640309	High Throughput
P18031	Q9NRW7	PTPN1	VPS45	PTP1B	H1|H1VPS45|SCN5|VPS45A|VPS45B|VPS54A|VSP45|VSP45A	Two-hybrid	physical	Arroyo R (2015)	PUBMED:25640309	High Throughput
O95714	P18031	HERC2	PTPN1	D15F37S1|MRT38|SHEP1|jdf2|p528	PTP1B	Affinity Capture-MS	physical	Galligan JT (2015)	PUBMED:25476789	High Throughput
Q96GX1	P18031	TCTN2	PTPN1	C12orf38|MKS8|TECT2	PTP1B	Proximity Label-MS	physical	Gupta GD (2015)	PUBMED:26638075	High Throughput
Q6NUS6	P18031	TCTN3	PTPN1	C10orf61|JBTS18|OFD4|TECT3	PTP1B	Proximity Label-MS	physical	Gupta GD (2015)	PUBMED:26638075	High Throughput
Q86UK5	P18031	EVC2	PTPN1	LBN	PTP1B	Proximity Label-MS	physical	Gupta GD (2015)	PUBMED:26638075	High Throughput
Q86X19	P18031	TMEM17	PTPN1	-	PTP1B	Proximity Label-MS	physical	Gupta GD (2015)	PUBMED:26638075	High Throughput
Q9P0N5	P18031	TMEM216	PTPN1	-	PTP1B	Proximity Label-MS	physical	Gupta GD (2015)	PUBMED:26638075	High Throughput
P18031	P21281	PTPN1	ATP6V1B2	PTP1B	ATP6B1B2|ATP6B2|HO57|VATB|VPP3|Vma2	Affinity Capture-MS	physical	Hein MY (2015)	PUBMED:26496610	High Throughput
P18031	Q93050	PTPN1	ATP6V0A1	PTP1B	ATP6N1|ATP6N1A|Stv1|VPP1|Vph1|a1	Affinity Capture-MS	physical	Hein MY (2015)	PUBMED:26496610	High Throughput
P18031	P20908	PTPN1	COL5A1	PTP1B	-	Affinity Capture-MS	physical	Hein MY (2015)	PUBMED:26496610	High Throughput
P18031	P27105	PTPN1	STOM	PTP1B	BND7|EPB7|EPB72	Affinity Capture-MS	physical	Hein MY (2015)	PUBMED:26496610	High Throughput
P18031	Q14254	PTPN1	FLOT2	PTP1B	ECS-1|ECS1|ESA|ESA1|M17S1	Affinity Capture-MS	physical	Hein MY (2015)	PUBMED:26496610	High Throughput
P18031	Q10471	PTPN1	GALNT2	PTP1B	GalNAc-T2	Affinity Capture-MS	physical	Hein MY (2015)	PUBMED:26496610	High Throughput
P18031	P26038	PTPN1	MSN	PTP1B	HEL70	Affinity Capture-MS	physical	Hein MY (2015)	PUBMED:26496610	High Throughput
P18031	P35232	PTPN1	PHB	PTP1B	HEL-215|HEL-S-54e|PHB1	Affinity Capture-MS	physical	Hein MY (2015)	PUBMED:26496610	High Throughput
P18031	P28288	PTPN1	ABCD3	PTP1B	ABC43|PMP70|PXMP1|ZWS2	Affinity Capture-MS	physical	Hein MY (2015)	PUBMED:26496610	High Throughput
P18031	Q92925	PTPN1	SMARCD2	PTP1B	BAF60B|CRACD2|Rsc6p	Affinity Capture-MS	physical	Hein MY (2015)	PUBMED:26496610	High Throughput
P18031	P61421	PTPN1	ATP6V0D1	PTP1B	ATP6D|ATP6DV|P39|VATX|VMA6|VPATPD	Affinity Capture-MS	physical	Hein MY (2015)	PUBMED:26496610	High Throughput
P18031	O95249	PTPN1	GOSR1	PTP1B	GOLIM2|GOS-28|GOS28|GOS28/P28|GS28|P28	Affinity Capture-MS	physical	Hein MY (2015)	PUBMED:26496610	High Throughput
P18031	Q14764	PTPN1	MVP	PTP1B	LRP|VAULT1	Affinity Capture-MS	physical	Hein MY (2015)	PUBMED:26496610	High Throughput
P18031	O75955	PTPN1	FLOT1	PTP1B	-	Affinity Capture-MS	physical	Hein MY (2015)	PUBMED:26496610	High Throughput
P18031	Q99623	PTPN1	PHB2	PTP1B	BAP|BCAP37|Bap37|PNAS-141|REA|p22	Affinity Capture-MS	physical	Hein MY (2015)	PUBMED:26496610	High Throughput
P18031	O94822	PTPN1	LTN1	PTP1B	C21orf10|C21orf98|RNF160|ZNF294	Affinity Capture-MS	physical	Hein MY (2015)	PUBMED:26496610	High Throughput
P18031	O00461	PTPN1	GOLIM4	PTP1B	GIMPC|GOLPH4|GPP130|P138	Affinity Capture-MS	physical	Hein MY (2015)	PUBMED:26496610	High Throughput
P18031	Q6W2J9	PTPN1	BCOR	PTP1B	ANOP2|MAA2|MCOPS2	Affinity Capture-MS	physical	Hein MY (2015)	PUBMED:26496610	High Throughput
P18031	Q9BUR4	PTPN1	WRAP53	PTP1B	DKCB3|TCAB1|WDR79	Affinity Capture-MS	physical	Hein MY (2015)	PUBMED:26496610	High Throughput
P18031	Q8N565	PTPN1	MREG	PTP1B	DSU|WDT2	Affinity Capture-MS	physical	Hein MY (2015)	PUBMED:26496610	High Throughput
P18031	Q8WW12	PTPN1	PCNP	PTP1B	-	Affinity Capture-MS	physical	Hein MY (2015)	PUBMED:26496610	High Throughput
P18031	Q9ULH0	PTPN1	KIDINS220	PTP1B	ARMS	Affinity Capture-MS	physical	Hein MY (2015)	PUBMED:26496610	High Throughput
P18031	Q63HN8	PTPN1	RNF213	PTP1B	ALO17|C17orf27|KIAA1618|MYMY2|MYSTR|NET57	Affinity Capture-MS	physical	Hein MY (2015)	PUBMED:26496610	High Throughput
P18031	Q9C0H5	PTPN1	ARHGAP39	PTP1B	CrGAP|Vilse	Affinity Capture-MS	physical	Hein MY (2015)	PUBMED:26496610	High Throughput
P18031	Q6NZI2	PTPN1	PTRF	PTP1B	CAVIN|CAVIN1|CGL4|cavin-1	Affinity Capture-MS	physical	Hein MY (2015)	PUBMED:26496610	High Throughput
P00533	P18031	EGFR	PTPN1	ERBB|ERBB1|HER1|NISBD2|PIG61|mENA	PTP1B	PCA	physical	Petschnigg J (2014)	PUBMED:24658140	High Throughput
P00533	P18031	EGFR	PTPN1	ERBB|ERBB1|HER1|NISBD2|PIG61|mENA	PTP1B	Affinity Capture-Luminescence	physical	Petschnigg J (2014)	PUBMED:24658140	Low Throughput
P00533	P18031	EGFR	PTPN1	ERBB|ERBB1|HER1|NISBD2|PIG61|mENA	PTP1B	Reconstituted Complex	physical	Milarski KL (1993)	PUBMED:7693694	Low Throughput
P18031	P00533	PTPN1	EGFR	PTP1B	ERBB|ERBB1|HER1|NISBD2|PIG61|mENA	Reconstituted Complex	physical	Milarski KL (1993)	PUBMED:7693694	Low Throughput
P12830	P18031	CDH1	PTPN1	Arc-1|CD324|CDHE|ECAD|LCAM|UVO	PTP1B	Proximity Label-MS	physical	Guo Z (2014)	PUBMED:25468996	High Throughput
P18031	P60709	PTPN1	ACTB	PTP1B	BRWS1|PS1TP5BP1	Affinity Capture-MS	physical	St-Denis N (2016)	PUBMED:27880917	High Throughput
P18031	Q06481	PTPN1	APLP2	PTP1B	APLP-2|APPH|APPL2|CDEBP	Affinity Capture-MS	physical	St-Denis N (2016)	PUBMED:27880917	High Throughput
P18031	Q6P4E1	PTPN1	CASC4	PTP1B	H63	Affinity Capture-MS	physical	St-Denis N (2016)	PUBMED:27880917	High Throughput
P18031	O00461	PTPN1	GOLIM4	PTP1B	GIMPC|GOLPH4|GPP130|P138	Affinity Capture-MS	physical	St-Denis N (2016)	PUBMED:27880917	High Throughput
P18031	Q63HN8	PTPN1	RNF213	PTP1B	ALO17|C17orf27|KIAA1618|MYMY2|MYSTR|NET57	Affinity Capture-MS	physical	St-Denis N (2016)	PUBMED:27880917	High Throughput
P18031	P62316	PTPN1	SNRPD2	PTP1B	SMD2|SNRPD1|Sm-D2	Affinity Capture-MS	physical	St-Denis N (2016)	PUBMED:27880917	High Throughput
P18031	O94826	PTPN1	TOMM70A	PTP1B	-	Affinity Capture-MS	physical	St-Denis N (2016)	PUBMED:27880917	High Throughput
O95476	P18031	CTDNEP1	PTPN1	DULLARD|HSA011916|NET56	PTP1B	Proximity Label-MS	physical	St-Denis N (2016)	PUBMED:27880917	High Throughput
Q9P296	P18031	C5AR2	PTPN1	C5L2|GPF77|GPR77	PTP1B	Affinity Capture-MS	physical	Huttlin EL (2017)	PUBMED:28514442	High Throughput
O94886	P18031	TMEM63A	PTPN1	KIAA0792	PTP1B	Affinity Capture-MS	physical	Huttlin EL (2017)	PUBMED:28514442	High Throughput
Q16581	P18031	C3AR1	PTPN1	AZ3B|C3AR|HNFAG09	PTP1B	Affinity Capture-MS	physical	Huttlin EL (2017)	PUBMED:28514442	High Throughput
Q99679	P18031	GPR21	PTPN1	-	PTP1B	Affinity Capture-MS	physical	Huttlin EL (2017)	PUBMED:28514442	High Throughput
Q6P5W5	P18031	SLC39A4	PTPN1	AEZ|AWMS2|ZIP4	PTP1B	Affinity Capture-MS	physical	Huttlin EL (2017)	PUBMED:28514442	High Throughput
Q9H3K2	P18031	GHITM	PTPN1	DERP2|HSPC282|MICS1|PTD010|TMBIM5	PTP1B	Affinity Capture-MS	physical	Huttlin EL (2017)	PUBMED:28514442	High Throughput
Q86UG4	P18031	SLCO6A1	PTPN1	CT48|GST|OATP-I|OATP6A1|OATPY	PTP1B	Affinity Capture-MS	physical	Huttlin EL (2017)	PUBMED:28514442	High Throughput
Q96GX1	P18031	TCTN2	PTPN1	C12orf38|MKS8|TECT2	PTP1B	Affinity Capture-MS	physical	Huttlin EL (2017)	PUBMED:28514442	High Throughput
P57727	P18031	TMPRSS3	PTPN1	DFNB10|DFNB8|ECHOS1|TADG12	PTP1B	Affinity Capture-MS	physical	Huttlin EL (2017)	PUBMED:28514442	High Throughput
Q6UX39	P18031	AMTN	PTPN1	UNQ689	PTP1B	Affinity Capture-MS	physical	Huttlin EL (2017)	PUBMED:28514442	High Throughput
Q96G30	P18031	MRAP2	PTPN1	BMIQ18|C6orf117|bA51G5.2	PTP1B	Affinity Capture-MS	physical	Huttlin EL (2017)	PUBMED:28514442	High Throughput
Q8IZF4	P18031	GPR114	PTPN1	PGR27	PTP1B	Affinity Capture-MS	physical	Huttlin EL (2017)	PUBMED:28514442	High Throughput
A2RU67	P18031	KIAA1467	PTPN1	-	PTP1B	Affinity Capture-MS	physical	Huttlin EL (2017)	PUBMED:28514442	High Throughput
Q504Y0	P18031	SLC39A12	PTPN1	LZT-Hs8|ZIP-12|bA570F3.1	PTP1B	Affinity Capture-MS	physical	Huttlin EL (2017)	PUBMED:28514442	High Throughput
P35414	P18031	APLNR	PTPN1	AGTRL1|APJ|APJR|HG11	PTP1B	Affinity Capture-MS	physical	Huttlin EL (2017)	PUBMED:28514442	High Throughput
Q6UWR7	P18031	ENPP6	PTPN1	NPP6	PTP1B	Affinity Capture-MS	physical	Huttlin EL (2017)	PUBMED:28514442	High Throughput
P18031	P28562	PTPN1	DUSP1	PTP1B	CL100|HVH1|MKP-1|MKP1|PTPN10	Affinity Capture-MS	physical	Li X (2016)	PUBMED:27432908	High Throughput
P18031	P62993	PTPN1	GRB2	PTP1B	ASH|EGFRBP-GRB2|Grb3-3|MST084|MSTP084|NCKAP2	Affinity Capture-MS	physical	Li X (2016)	PUBMED:27432908	High Throughput
P18031	Q9BTE7	PTPN1	DCUN1D5	PTP1B	-	Affinity Capture-MS	physical	Li X (2016)	PUBMED:27432908	High Throughput
P18031	Q9UG56	PTPN1	PISD	PTP1B	DJ858B16|PSD|PSDC|PSSC|dJ858B16.2	Affinity Capture-MS	physical	Li X (2016)	PUBMED:27432908	High Throughput
P18031	Q9Y6N1	PTPN1	COX11	PTP1B	COX11P	Affinity Capture-MS	physical	Li X (2016)	PUBMED:27432908	High Throughput
P18031	Q9P032	PTPN1	NDUFAF4	PTP1B	C6orf66|HRPAP20|My013|bA22L21.1	Affinity Capture-MS	physical	Li X (2016)	PUBMED:27432908	High Throughput
P18031	O43776	PTPN1	NARS	PTP1B	ASNRS|NARS1	Affinity Capture-MS	physical	Li X (2016)	PUBMED:27432908	High Throughput
P18031	Q9Y3E5	PTPN1	PTRH2	PTP1B	BIT1|CFAP37|PTH2	Affinity Capture-MS	physical	Li X (2016)	PUBMED:27432908	High Throughput
P18031	Q8TC07	PTPN1	TBC1D15	PTP1B	RAB7-GAP	Affinity Capture-MS	physical	Li X (2016)	PUBMED:27432908	High Throughput
P18031	P23582	PTPN1	NPPC	PTP1B	CNP|CNP2	Affinity Capture-MS	physical	Li X (2016)	PUBMED:27432908	High Throughput
P18031	P35080	PTPN1	PFN2	PTP1B	D3S1319E|PFL	Affinity Capture-MS	physical	Li X (2016)	PUBMED:27432908	High Throughput
P18031	P40616	PTPN1	ARL1	PTP1B	ARFL1	Affinity Capture-MS	physical	Li X (2016)	PUBMED:27432908	High Throughput
P18031	Q15392	PTPN1	DHCR24	PTP1B	DCE|Nbla03646|SELADIN1|seladin-1	Affinity Capture-MS	physical	Li X (2016)	PUBMED:27432908	High Throughput
P18031	O00170	PTPN1	AIP	PTP1B	ARA9|FKBP16|FKBP37|SMTPHN|XAP-2|XAP2	Affinity Capture-MS	physical	Li X (2016)	PUBMED:27432908	High Throughput
P18031	P51148	PTPN1	RAB5C	PTP1B	L1880|RAB5CL|RAB5L|RABL	Affinity Capture-MS	physical	Li X (2016)	PUBMED:27432908	High Throughput
P18031	O00264	PTPN1	PGRMC1	PTP1B	HPR6.6|MPR	Affinity Capture-MS	physical	Li X (2016)	PUBMED:27432908	High Throughput
P18031	P61619	PTPN1	SEC61A1	PTP1B	HSEC61|SEC61|SEC61A	Affinity Capture-MS	physical	Li X (2016)	PUBMED:27432908	High Throughput
P18031	O14735	PTPN1	CDIPT	PTP1B	PIS|PIS1	Affinity Capture-MS	physical	Li X (2016)	PUBMED:27432908	High Throughput
P18031	Q6P1M0	PTPN1	SLC27A4	PTP1B	ACSVL4|FATP4|IPS	Affinity Capture-MS	physical	Li X (2016)	PUBMED:27432908	High Throughput
P18031	A1L0T0	PTPN1	ILVBL	PTP1B	209L8|AHAS|ILV2H	Affinity Capture-MS	physical	Li X (2016)	PUBMED:27432908	High Throughput
P18031	Q9UBM7	PTPN1	DHCR7	PTP1B	SLOS	Affinity Capture-MS	physical	Li X (2016)	PUBMED:27432908	High Throughput
P18031	Q15645	PTPN1	TRIP13	PTP1B	16E1BP	Affinity Capture-MS	physical	Li X (2016)	PUBMED:27432908	High Throughput
P18031	P28288	PTPN1	ABCD3	PTP1B	ABC43|PMP70|PXMP1|ZWS2	Affinity Capture-MS	physical	Li X (2016)	PUBMED:27432908	High Throughput
P18031	P18085	PTPN1	ARF4	PTP1B	ARF2	Affinity Capture-MS	physical	Li X (2016)	PUBMED:27432908	High Throughput
P18031	Q7Z4Q2	PTPN1	HEATR3	PTP1B	SYO1	Affinity Capture-MS	physical	Li X (2016)	PUBMED:27432908	High Throughput
P18031	P22061	PTPN1	PCMT1	PTP1B	PIMT	Affinity Capture-MS	physical	Li X (2016)	PUBMED:27432908	High Throughput
P18031	P84077	PTPN1	ARF1	PTP1B	-	Affinity Capture-MS	physical	Li X (2016)	PUBMED:27432908	High Throughput
P18031	Q96A33	PTPN1	CCDC47	PTP1B	MSTP041	Affinity Capture-MS	physical	Li X (2016)	PUBMED:27432908	High Throughput
P18031	P11802	PTPN1	CDK4	PTP1B	CMM3|PSK-J3	Affinity Capture-MS	physical	Li X (2016)	PUBMED:27432908	High Throughput
P18031	Q8NFF5	PTPN1	FLAD1	PTP1B	FAD1|FADS	Affinity Capture-MS	physical	Li X (2016)	PUBMED:27432908	High Throughput
Q96TC7	P18031	RMDN3	PTPN1	FAM82A2|FAM82C|RMD-3|RMD3|ptpip51	PTP1B	Co-localization	physical	Petri MK (2015)	PUBMED:25862004	Low Throughput
P22518	P18031	Clk1	PTPN1	STY	PTP1B	Biochemical Activity	physical	Moeslein FM (1999)	PUBMED:10480872	Low Throughput
P49760	P18031	CLK2	PTPN1	-	PTP1B	Biochemical Activity	physical	Moeslein FM (1999)	PUBMED:10480872	Low Throughput
P18031	O43561	PTPN1	LAT	PTP1B	LAT1|pp36	Co-purification	physical	Ragab A (2003)	PUBMED:12857726	Low Throughput
P18031	O43561	PTPN1	LAT	PTP1B	LAT1|pp36	Biochemical Activity	physical	Ragab A (2003)	PUBMED:12857726	Low Throughput
P18031	P12931	PTPN1	SRC	PTP1B	ASV|SRC1|c-SRC|p60-Src	Affinity Capture-Western	physical	Ragab A (2003)	PUBMED:12857726	Low Throughput
P11362	P18031	FGFR1	PTPN1	BFGFR|CD331|CEK|FGFBR|FGFR-1|FLG|FLT-2|FLT2|HBGFR|HH2|HRTFDS|KAL2|N-SAM|OGD|bFGF-R-1	PTP1B	Co-crystal Structure	physical	Yosaatmadja Y (2015)	PUBMED:25760602	Low Throughput
P11362	P18031	FGFR1	PTPN1	BFGFR|CD331|CEK|FGFBR|FGFR-1|FLG|FLT-2|FLT2|HBGFR|HH2|HRTFDS|KAL2|N-SAM|OGD|bFGF-R-1	PTP1B	Reconstituted Complex	physical	Yosaatmadja Y (2015)	PUBMED:25760602	Low Throughput
Q9H6Z9	P18031	EGLN3	PTPN1	HIFP4H3|HIFPH3|PHD3	PTP1B	Affinity Capture-MS	physical	Rodriguez J (2016)	PUBMED:26972000	High Throughput
P18031	P17706	PTPN1	PTPN2	PTP1B	PTN2|PTPT|TC-PTP|TCELLPTP|TCPTP	Affinity Capture-MS	physical	Yadav L (2017)	PUBMED:28330616	High Throughput
Q92731	P18031	ESR2	PTPN1	ER-BETA|ESR-BETA|ESRB|ESTRB|Erb|NR3A2	PTP1B	Affinity Capture-MS	physical	Giurato G (2018)	PUBMED:29509190	High Throughput
P18031	Q16620	PTPN1	NTRK2	PTP1B	GP145-TrkB|TRKB|trk-B	Reconstituted Complex	physical	Ozek C (2014)	PUBMED:25288805	Low Throughput
O95994	P18031	AGR2	PTPN1	AG2|GOB-4|HAG-2|HEL-S-116|PDIA17|XAG-2	PTP1B	Proximity Label-MS	physical	Tiemann K (2018)	PUBMED:30575818	High Throughput
Q9NZC7	P18031	WWOX	PTPN1	D16S432E|FOR|FRA16D|HHCMA56|PRO0128|SCAR12|SDR41C1|WOX1	PTP1B	Affinity Capture-MS	physical	Hussain T (2019)	PUBMED:30619736	High Throughput
P00533	P18031	EGFR	PTPN1	ERBB|ERBB1|HER1|NISBD2|PIG61|mENA	PTP1B	Affinity Capture-Western	physical	Liu F (1997)	PUBMED:9355745	Low Throughput
P00533	P18031	EGFR	PTPN1	ERBB|ERBB1|HER1|NISBD2|PIG61|mENA	PTP1B	Biochemical Activity	physical	Liu F (1997)	PUBMED:9355745	Low Throughput
P18031	P00533	PTPN1	EGFR	PTP1B	ERBB|ERBB1|HER1|NISBD2|PIG61|mENA	Affinity Capture-Western	physical	Flint AJ (1997)	PUBMED:9050838	Low Throughput
Q9UBN7	P18031	HDAC6	PTPN1	CPBHM|HD6|PPP1R90	PTP1B	Affinity Capture-MS	physical	Liu J (2018)	PUBMED:29278704	Low Throughput
Q9UBN7	P18031	HDAC6	PTPN1	CPBHM|HD6|PPP1R90	PTP1B	Affinity Capture-Western	physical	Liu J (2018)	PUBMED:29278704	Low Throughput
P18031	P06213	PTPN1	INSR	PTP1B	CD220|HHF5	Affinity Capture-Western	physical	Romsicki Y (2004)	PUBMED:14722096	Low Throughput
P18031	P06213	PTPN1	INSR	PTP1B	CD220|HHF5	FRET	physical	Romsicki Y (2004)	PUBMED:14722096	Low Throughput
O43493	P18031	TGOLN2	PTPN1	TGN38|TGN46|TGN48|TGN51|TTGN2	PTP1B	Proximity Label-MS	physical	Liu X (2018)	PUBMED:29568061	High Throughput
P27824	P18031	CANX	PTPN1	CNX|IP90|P90	PTP1B	Proximity Label-MS	physical	Liu X (2018)	PUBMED:29568061	High Throughput
P11279	P18031	LAMP1	PTPN1	CD107a|LAMPA|LGP120	PTP1B	Proximity Label-MS	physical	Liu X (2018)	PUBMED:29568061	High Throughput
P02545	P18031	LMNA	PTPN1	CDCD1|CDDC|CMD1A|CMT2B1|EMD2|FPL|FPLD|FPLD2|HGPS|IDC|LDP1|LFP|LGMD1B|LMN1|LMNC|LMNL1|PRO1	PTP1B	Proximity Label-MS	physical	Liu X (2018)	PUBMED:29568061	High Throughput
P51151	P18031	RAB9A	PTPN1	RAB9	PTP1B	Proximity Label-MS	physical	Liu X (2018)	PUBMED:29568061	High Throughput
Q15388	P18031	TOMM20	PTPN1	MAS20|MOM19|TOM20	PTP1B	Proximity Label-MS	physical	Liu X (2018)	PUBMED:29568061	High Throughput
Q96I36	P18031	COX14	PTPN1	C12orf62	PTP1B	Proximity Label-MS	physical	Liu X (2018)	PUBMED:29568061	High Throughput
Q9NS69	P18031	TOMM22	PTPN1	1C9-2|MST065|MSTP065|TOM22	PTP1B	Proximity Label-MS	physical	Liu X (2018)	PUBMED:29568061	High Throughput
O14880	P18031	MGST3	PTPN1	GST-III	PTP1B	Proximity Label-MS	physical	Liu X (2018)	PUBMED:29568061	High Throughput
Q9Y3E5	P18031	PTRH2	PTPN1	BIT1|CFAP37|PTH2	PTP1B	Proximity Label-MS	physical	Liu X (2018)	PUBMED:29568061	High Throughput
P18031	P06213	PTPN1	INSR	PTP1B	CD220|HHF5	Co-crystal Structure	physical	Li S (2005)	PUBMED:16271887	Low Throughput
P01111	P18031	NRAS	PTPN1	ALPS4|CMNS|N-ras|NCMS|NRAS1|NS6	PTP1B	Proximity Label-MS	physical	Adhikari H (2018)	PUBMED:30194290	High Throughput
P01116	P18031	KRAS	PTPN1	C-K-RAS|CFC2|K-RAS2A|K-RAS2B|K-RAS4A|K-RAS4B|KI-RAS|KRAS1|KRAS2|NS|NS3|RASK2	PTP1B	Proximity Label-MS	physical	Adhikari H (2018)	PUBMED:30194290	High Throughput
Q15077	P18031	P2RY6	PTPN1	P2Y6	PTP1B	Affinity Capture-MS	physical	Hubel P (2019)	PUBMED:30833792	High Throughput
Q8IY34	P18031	SLC15A3	PTPN1	OCTP|PHT2|PTR3	PTP1B	Affinity Capture-MS	physical	Hubel P (2019)	PUBMED:30833792	High Throughput
Q9H1C4	P18031	UNC93B1	PTPN1	IIAE1|UNC93|UNC93B|Unc-93B1	PTP1B	Affinity Capture-MS	physical	Hubel P (2019)	PUBMED:30833792	High Throughput
P04792	P18031	HSPB1	PTPN1	CMT2F|HEL-S-102|HMN2B|HS.76067|HSP27|HSP28|Hsp25|SRP27	PTP1B	Affinity Capture-MS	physical	Haidar M (2019)	PUBMED:30669930	High Throughput
Q16790	P18031	CA9	PTPN1	CAIX|MN	PTP1B	Proximity Label-MS	physical	Swayampakula M (2017)	PUBMED:28692057	High Throughput
P18031	P28288	PTPN1	ABCD3	PTP1B	ABC43|PMP70|PXMP1|ZWS2	Affinity Capture-MS	physical	Kumar P (2017)	PUBMED:28675297	High Throughput
P18031	P98194	PTPN1	ATP2C1	PTP1B	ATP2C1A|BCPM|HHD|PMR1|SPCA1|hSPCA1	Affinity Capture-MS	physical	Kumar P (2017)	PUBMED:28675297	High Throughput
P18031	Q5TAQ9	PTPN1	DCAF8	PTP1B	GAN2|H326|WDR42A	Affinity Capture-MS	physical	Kumar P (2017)	PUBMED:28675297	High Throughput
P18031	P50402	PTPN1	EMD	PTP1B	EDMD|LEMD5|STA	Affinity Capture-MS	physical	Kumar P (2017)	PUBMED:28675297	High Throughput
P18031	O75477	PTPN1	ERLIN1	PTP1B	C10orf69|Erlin-1|KE04|KEO4|SPFH1|SPG62	Affinity Capture-MS	physical	Kumar P (2017)	PUBMED:28675297	High Throughput
P18031	Q9H3K2	PTPN1	GHITM	PTP1B	DERP2|HSPC282|MICS1|PTD010|TMBIM5	Affinity Capture-MS	physical	Kumar P (2017)	PUBMED:28675297	High Throughput
P18031	O95373	PTPN1	IPO7	PTP1B	Imp7|RANBP7	Affinity Capture-MS	physical	Kumar P (2017)	PUBMED:28675297	High Throughput
P18031	Q13162	PTPN1	PRDX4	PTP1B	AOE37-2|AOE372|HEL-S-97n|PRX-4	Affinity Capture-MS	physical	Kumar P (2017)	PUBMED:28675297	High Throughput
Q4JDL3	P18031	PTPN20B	PTPN1	CT126|PTPN20A|bA142I17.1|bA42B19.1|hPTPN20	PTP1B	Affinity Capture-MS	physical	Kumar P (2017)	PUBMED:28675297	High Throughput
P28827	P18031	PTPRM	PTPN1	PTPRL1|R-PTP-MU|RPTPM|RPTPU|hR-PTPu	PTP1B	Affinity Capture-MS	physical	Kumar P (2017)	PUBMED:28675297	High Throughput
P56180	P18031	TPTE	PTPN1	CT44|PTEN2	PTP1B	Affinity Capture-MS	physical	Kumar P (2017)	PUBMED:28675297	High Throughput
P18031	P29350	PTPN1	PTPN6	PTP1B	HCP|HCPH|HPTP1C|PTP-1C|SH-PTP1|SHP-1|SHP-1L|SHP1	Affinity Capture-MS	physical	Kumar P (2017)	PUBMED:28675297	High Throughput
P18031	Q14257	PTPN1	RCN2	PTP1B	E6BP|ERC-55|ERC55|TCBP49	Affinity Capture-MS	physical	Kumar P (2017)	PUBMED:28675297	High Throughput
P18031	P61619	PTPN1	SEC61A1	PTP1B	HSEC61|SEC61|SEC61A	Affinity Capture-MS	physical	Kumar P (2017)	PUBMED:28675297	High Throughput
P18031	Q9NZ01	PTPN1	TECR	PTP1B	GPSN2|MRT14|SC2|TER	Affinity Capture-MS	physical	Kumar P (2017)	PUBMED:28675297	High Throughput
P18031	Q96B77	PTPN1	TMEM186	PTP1B	C16orf51	Affinity Capture-MS	physical	Kumar P (2017)	PUBMED:28675297	High Throughput
Q8TEB9	P18031	RHBDD1	PTPN1	RRP4	PTP1B	Proximity Label-MS	physical	Ikeda KN (2019)	PUBMED:31177093	High Throughput
Q6PJF5	P18031	RHBDF2	PTPN1	RHBDL5|RHBDL6|TEC|TOC|TOCG|iRhom2	PTP1B	Proximity Label-MS	physical	Ikeda KN (2019)	PUBMED:31177093	High Throughput
Q8TEB9	P18031	RHBDD1	PTPN1	RRP4	PTP1B	Affinity Capture-Western	physical	Ikeda KN (2019)	PUBMED:31177093	Low Throughput
Q13489	P18031	BIRC3	PTPN1	AIP1|API2|CIAP2|HAIP1|HIAP1|MALT2|MIHC|RNF49|c-IAP2	PTP1B	Affinity Capture-MS	physical	Lee SH (2019)	PUBMED:30948266	High Throughput
O00264	P18031	PGRMC1	PTPN1	HPR6.6|MPR	PTP1B	Affinity Capture-MS	physical	Sabbir MG (2019)	PUBMED:31067491	High Throughput
Q9NUU6	P18031	FAM105A	PTPN1	NET20	PTP1B	Proximity Label-MS	physical	Ceccarelli DF (2019)	PUBMED:31056421	High Throughput
Q86TM6	P18031	SYVN1	PTPN1	DER3|HRD1	PTP1B	Proximity Label-MS	physical	Ceccarelli DF (2019)	PUBMED:31056421	High Throughput
Q13263	P18031	TRIM28	PTPN1	KAP1|PPP1R157|RNF96|TF1B|TIF1B	PTP1B	Affinity Capture-MS	physical	Jang SM (2018)	PUBMED:29955894	High Throughput
P54253	P18031	ATXN1	PTPN1	ATX1|D6S504E|SCA1	PTP1B	Affinity Capture-MS	physical	Hosp F (2015)	PUBMED:25959826	High Throughput
Q09472	P18031	EP300	PTPN1	KAT3B|RSTS2|p300	PTP1B	Affinity Capture-MS	physical	Raisner R (2018)	PUBMED:30110629	High Throughput
Q13520	P18031	AQP6	PTPN1	AQP2L|KID	PTP1B	Two-hybrid	physical	Luck K (2020)	PUBMED:32296183	High Throughput
Q9NPL8	P18031	TIMMDC1	PTPN1	C3orf1	PTP1B	Two-hybrid	physical	Luck K (2020)	PUBMED:32296183	High Throughput
Q9GZR5	P18031	ELOVL4	PTPN1	ADMD|CT118|ISQMR|SCA34|STGD2|STGD3	PTP1B	Two-hybrid	physical	Luck K (2020)	PUBMED:32296183	High Throughput
Q96HV5	P18031	TMEM41A	PTPN1	2900010K02Rik	PTP1B	Two-hybrid	physical	Luck K (2020)	PUBMED:32296183	High Throughput
Q5JXX7	P18031	TMEM31	PTPN1	-	PTP1B	Two-hybrid	physical	Luck K (2020)	PUBMED:32296183	High Throughput
Q8N661	P18031	TMEM86B	PTPN1	-	PTP1B	Two-hybrid	physical	Luck K (2020)	PUBMED:32296183	High Throughput
P57054	P18031	PIGP	PTPN1	DCRC|DCRC-S|DSCR5|DSRC	PTP1B	Two-hybrid	physical	Luck K (2020)	PUBMED:32296183	High Throughput
Q9H4M7	P18031	PLEKHA4	PTPN1	PEPP1	PTP1B	Affinity Capture-MS	physical	Shami Shah A (2019)	PUBMED:31091453	High Throughput
P62993	P18031	GRB2	PTPN1	ASH|EGFRBP-GRB2|Grb3-3|MST084|MSTP084|NCKAP2	PTP1B	Affinity Capture-MS	physical	Kennedy SA (2020)	PUBMED:31980649	High Throughput
Q8N766	P18031	EMC1	PTPN1	KIAA0090	PTP1B	Affinity Capture-MS	physical	Savidis G (2016)	PUBMED:27342126	High Throughput
Q5J8M3	P18031	EMC4	PTPN1	PIG17|TMEM85	PTP1B	Affinity Capture-MS	physical	Savidis G (2016)	PUBMED:27342126	High Throughput
Q8N4V1	P18031	MMGT1	PTPN1	EMC5|TMEM32	PTP1B	Affinity Capture-MS	physical	Savidis G (2016)	PUBMED:27342126	High Throughput
P0DTC4	P18031	E	PTPN1	env|envelope|SARS-CoV2 E|E protein|emp|SARS-CoV-2 E|VEMP_SARS2|PRO_0000449651	PTP1B	Proximity Label-MS	physical	Samavarchi-Tehrani P (2020)	DOI:10.1101/2020.09.03.282103	High Throughput
P0DTC5	P18031	M	PTPN1	mem|membrane|SARS-CoV2 M|M protein|SARS-CoV-2 M|VME1_SARS2|PRO_0000449652	PTP1B	Proximity Label-MS	physical	Samavarchi-Tehrani P (2020)	DOI:10.1101/2020.09.03.282103	High Throughput
P0DTD1	P18031	nsp4	PTPN1	ORF1ab|ORF1ab-nsp4|SARS-CoV2 nsp4|SARS-CoV-2 nsp4|R1AB_SARS2|PRO_0000449622	PTP1B	Proximity Label-MS	physical	Samavarchi-Tehrani P (2020)	DOI:10.1101/2020.09.03.282103	High Throughput
P0DTD1	P18031	nsp6	PTPN1	ORF1ab|ORF1ab-nsp6|SARS-CoV2 nsp6|SARS-CoV-2 nsp6|R1AB_SARS2|PRO_0000449624	PTP1B	Proximity Label-MS	physical	Samavarchi-Tehrani P (2020)	DOI:10.1101/2020.09.03.282103	High Throughput
P0DTD1	P18031	nsp7	PTPN1	ORF1ab|ORF1ab-nsp7|SARS-CoV2 nsp7|SARS-CoV-2 nsp7|R1AB_SARS2|PRO_0000449625	PTP1B	Proximity Label-MS	physical	Samavarchi-Tehrani P (2020)	DOI:10.1101/2020.09.03.282103	High Throughput
P0DTD3	P18031	ORF14	PTPN1	SARS-CoV2 ORF14|SARS-CoV-2 ORF14|14|Y14_SARS2|PRO_0000449658	PTP1B	Proximity Label-MS	physical	Samavarchi-Tehrani P (2020)	DOI:10.1101/2020.09.03.282103	High Throughput
P0DTC3	P18031	ORF3a	PTPN1	SARS-CoV2 ORF3a|SARS-CoV-2 ORF3a|Protein 3a|3a|AP3A_SARS2|PRO_0000449650	PTP1B	Proximity Label-MS	physical	Samavarchi-Tehrani P (2020)	DOI:10.1101/2020.09.03.282103	High Throughput
P0DTC6	P18031	ORF6	PTPN1	SARS-CoV2 ORF6|SARS-CoV-2 ORF6|6|NS6_SARS2|PRO_0000449653	PTP1B	Proximity Label-MS	physical	Samavarchi-Tehrani P (2020)	DOI:10.1101/2020.09.03.282103	High Throughput
P0DTC7	P18031	ORF7a	PTPN1	SARS-CoV2 ORF7a|SARS-CoV-2 ORF7a|Protein 7a|7a|NS7A_SARS2|PRO_0000449654	PTP1B	Proximity Label-MS	physical	Samavarchi-Tehrani P (2020)	DOI:10.1101/2020.09.03.282103	High Throughput
P0DTD8	P18031	ORF7b	PTPN1	SARS-CoV2 ORF7b|SARS-CoV-2 ORF7b|7b|NS7B_SARS2|PRO_0000449799	PTP1B	Proximity Label-MS	physical	Samavarchi-Tehrani P (2020)	DOI:10.1101/2020.09.03.282103	High Throughput
P0DTC8	P18031	ORF8	PTPN1	SARS-CoV2 ORF8|SARS-CoV-2 ORF8|8|NS7B_SARS2|PRO_0000449655	PTP1B	Proximity Label-MS	physical	Samavarchi-Tehrani P (2020)	DOI:10.1101/2020.09.03.282103	High Throughput
P0DTD2	P18031	ORF9b	PTPN1	SARS-CoV2 ORF9b|SARS-CoV-2 ORF9b|9b|ORF9B_SARS2|PRO_0000449657	PTP1B	Proximity Label-MS	physical	Samavarchi-Tehrani P (2020)	DOI:10.1101/2020.09.03.282103	High Throughput
P0DTC2	P18031	S	PTPN1	spike|SARS-CoV2 S|SARS-CoV2 spike|S protein|surface|SARS-CoV-2 spike|SARS-CoV-2 S|SPIKE_SARS2|PRO_0000449646	PTP1B	Proximity Label-MS	physical	Samavarchi-Tehrani P (2020)	DOI:10.1101/2020.09.03.282103	High Throughput
P0DTD8	P18031	ORF7b	PTPN1	SARS-CoV2 ORF7b|SARS-CoV-2 ORF7b|7b|NS7B_SARS2|PRO_0000449799	PTP1B	Proximity Label-MS	physical	St-Germain JR (2020)	DOI:10.1101/2020.08.28.269175	High Throughput
P0DTC7	P18031	ORF7a	PTPN1	SARS-CoV2 ORF7a|SARS-CoV-2 ORF7a|Protein 7a|7a|NS7A_SARS2|PRO_0000449654	PTP1B	Proximity Label-MS	physical	St-Germain JR (2020)	DOI:10.1101/2020.08.28.269175	High Throughput
P0DTC4	P18031	E	PTPN1	env|envelope|SARS-CoV2 E|E protein|emp|SARS-CoV-2 E|VEMP_SARS2|PRO_0000449651	PTP1B	Proximity Label-MS	physical	St-Germain JR (2020)	DOI:10.1101/2020.08.28.269175	High Throughput
P0DTC8	P18031	ORF8	PTPN1	SARS-CoV2 ORF8|SARS-CoV-2 ORF8|8|NS7B_SARS2|PRO_0000449655	PTP1B	Proximity Label-MS	physical	St-Germain JR (2020)	DOI:10.1101/2020.08.28.269175	High Throughput
P0DTC5	P18031	M	PTPN1	mem|membrane|SARS-CoV2 M|M protein|SARS-CoV-2 M|VME1_SARS2|PRO_0000449652	PTP1B	Proximity Label-MS	physical	St-Germain JR (2020)	DOI:10.1101/2020.08.28.269175	High Throughput
P0DTC6	P18031	ORF6	PTPN1	SARS-CoV2 ORF6|SARS-CoV-2 ORF6|6|NS6_SARS2|PRO_0000449653	PTP1B	Proximity Label-MS	physical	St-Germain JR (2020)	DOI:10.1101/2020.08.28.269175	High Throughput
P0DTC2	P18031	S	PTPN1	spike|SARS-CoV2 S|SARS-CoV2 spike|S protein|surface|SARS-CoV-2 spike|SARS-CoV-2 S|SPIKE_SARS2|PRO_0000449646	PTP1B	Proximity Label-MS	physical	St-Germain JR (2020)	DOI:10.1101/2020.08.28.269175	High Throughput
P0DTD2	P18031	ORF9b	PTPN1	SARS-CoV2 ORF9b|SARS-CoV-2 ORF9b|9b|ORF9B_SARS2|PRO_0000449657	PTP1B	Proximity Label-MS	physical	St-Germain JR (2020)	DOI:10.1101/2020.08.28.269175	High Throughput
P0DTD1	P18031	nsp6	PTPN1	ORF1ab|ORF1ab-nsp6|SARS-CoV2 nsp6|SARS-CoV-2 nsp6|R1AB_SARS2|PRO_0000449624	PTP1B	Proximity Label-MS	physical	St-Germain JR (2020)	DOI:10.1101/2020.08.28.269175	High Throughput
P0DTD1	P18031	nsp4	PTPN1	ORF1ab|ORF1ab-nsp4|SARS-CoV2 nsp4|SARS-CoV-2 nsp4|R1AB_SARS2|PRO_0000449622	PTP1B	Proximity Label-MS	physical	St-Germain JR (2020)	DOI:10.1101/2020.08.28.269175	High Throughput
Q8IWL3	P18031	HSCB	PTPN1	DNAJC20|HSC20|JAC1|dJ366L4.2	PTP1B	Affinity Capture-MS	physical	Maio N (2017)	PUBMED:28380382	High Throughput
Q9NRC1	P18031	ST7	PTPN1	ETS7q|FAM4A|FAM4A1|HELG|RAY1|SEN4|TSG7	PTP1B	Proximity Label-MS	physical	Youn JY (2018)	PUBMED:29395067	Low Throughput
P07949	P18031	RET	PTPN1	CDHF12|CDHR16|HSCR1|MEN2A|MEN2B|MTC1|PTC|RET-ELE1|RET51	PTP1B	Proximity Label-MS	physical	Yadav L (2020)	PUBMED:32062451	High Throughput
Q9NQW6	P18031	ANLN	PTPN1	FSGS8|Scraps|scra	PTP1B	Affinity Capture-MS	physical	Capalbo L (2019)	PUBMED:31586073	High Throughput
Q9H8V3	P18031	ECT2	PTPN1	ARHGEF31	PTP1B	Affinity Capture-MS	physical	Capalbo L (2019)	PUBMED:31586073	High Throughput
Q15058	P18031	KIF14	PTPN1	-	PTP1B	Affinity Capture-MS	physical	Capalbo L (2019)	PUBMED:31586073	High Throughput
Q9NVH0	P18031	EXD2	PTPN1	C14orf114|EXDL2	PTP1B	Proximity Label-MS	physical	Antonicka H (2020)	PUBMED:32877691	High Throughput
Q9Y3D6	P18031	FIS1	PTPN1	TTC11	PTP1B	Proximity Label-MS	physical	Antonicka H (2020)	PUBMED:32877691	High Throughput
Q14318	P18031	FKBP8	PTPN1	FKBP38|FKBPr38	PTP1B	Proximity Label-MS	physical	Antonicka H (2020)	PUBMED:32877691	High Throughput
Q9NX47	P18031	MARCH5	PTPN1	MARCH-V|MITOL|RNF153	PTP1B	Proximity Label-MS	physical	Antonicka H (2020)	PUBMED:32877691	High Throughput
Q7Z434	P18031	MAVS	PTPN1	CARDIF|IPS-1|IPS1|VISA	PTP1B	Proximity Label-MS	physical	Antonicka H (2020)	PUBMED:32877691	High Throughput
Q9NZJ7	P18031	MTCH1	PTPN1	CGI-64|PIG60|PSAP|SLC25A49	PTP1B	Proximity Label-MS	physical	Antonicka H (2020)	PUBMED:32877691	High Throughput
Q9Y6C9	P18031	MTCH2	PTPN1	MIMP|SLC25A50	PTP1B	Proximity Label-MS	physical	Antonicka H (2020)	PUBMED:32877691	High Throughput
O75431	P18031	MTX2	PTPN1	-	PTP1B	Proximity Label-MS	physical	Antonicka H (2020)	PUBMED:32877691	High Throughput
Q9NX40	P18031	OCIAD1	PTPN1	ASRIJ|OCIA|TPA018	PTP1B	Proximity Label-MS	physical	Antonicka H (2020)	PUBMED:32877691	High Throughput
O60313	P18031	OPA1	PTPN1	MGM1|NPG|NTG|largeG	PTP1B	Proximity Label-MS	physical	Antonicka H (2020)	PUBMED:32877691	High Throughput
P18031	Q9NRG9	PTPN1	AAAS	PTP1B	AAA|AAASb|ADRACALA|ADRACALIN|ALADIN	Proximity Label-MS	physical	Antonicka H (2020)	PUBMED:32877691	High Throughput
P18031	P28288	PTPN1	ABCD3	PTP1B	ABC43|PMP70|PXMP1|ZWS2	Proximity Label-MS	physical	Antonicka H (2020)	PUBMED:32877691	High Throughput
P18031	Q9H3P7	PTPN1	ACBD3	PTP1B	GCP60|GOCAP1|GOLPH1|PAP7	Proximity Label-MS	physical	Antonicka H (2020)	PUBMED:32877691	High Throughput
P18031	Q5T8D3	PTPN1	ACBD5	PTP1B	-	Proximity Label-MS	physical	Antonicka H (2020)	PUBMED:32877691	High Throughput
P18031	O95573	PTPN1	ACSL3	PTP1B	ACS3|FACL3|PRO2194	Proximity Label-MS	physical	Antonicka H (2020)	PUBMED:32877691	High Throughput
P18031	O60503	PTPN1	ADCY9	PTP1B	AC9	Proximity Label-MS	physical	Antonicka H (2020)	PUBMED:32877691	High Throughput
P18031	Q8WYP5	PTPN1	AHCTF1	PTP1B	ELYS|MST108|TMBS62	Proximity Label-MS	physical	Antonicka H (2020)	PUBMED:32877691	High Throughput
P18031	Q96HN2	PTPN1	AHCYL2	PTP1B	ADOHCYASE3	Proximity Label-MS	physical	Antonicka H (2020)	PUBMED:32877691	High Throughput
P18031	Q92667	PTPN1	AKAP1	PTP1B	AKAP|AKAP121|AKAP149|AKAP84|D-AKAP1|PPP1R43|PRKA1|SAKAP84|TDRD17	Proximity Label-MS	physical	Antonicka H (2020)	PUBMED:32877691	High Throughput
P18031	P51648	PTPN1	ALDH3A2	PTP1B	ALDH10|FALDH|SLS	Proximity Label-MS	physical	Antonicka H (2020)	PUBMED:32877691	High Throughput
P18031	Q86XL3	PTPN1	ANKLE2	PTP1B	KIAA0692|LEMD7|Lem4	Proximity Label-MS	physical	Antonicka H (2020)	PUBMED:32877691	High Throughput
P18031	O00213	PTPN1	APBB1	PTP1B	FE65|MGC:9072|RIR	Proximity Label-MS	physical	Antonicka H (2020)	PUBMED:32877691	High Throughput
P18031	Q07960	PTPN1	ARHGAP1	PTP1B	CDC42GAP|RHOGAP|RHOGAP1|p50rhoGAP	Proximity Label-MS	physical	Antonicka H (2020)	PUBMED:32877691	High Throughput
P18031	Q8IWW6	PTPN1	ARHGAP12	PTP1B	-	Proximity Label-MS	physical	Antonicka H (2020)	PUBMED:32877691	High Throughput
P18031	O75915	PTPN1	ARL6IP5	PTP1B	DERP11|GTRAP3-18|JWA|PRAF3|addicsin|hp22|jmx	Proximity Label-MS	physical	Antonicka H (2020)	PUBMED:32877691	High Throughput
P18031	Q8WXF7	PTPN1	ATL1	PTP1B	AD-FSP|FSP1|GBP3|HSN1D|SPG3|SPG3A|atlastin1	Proximity Label-MS	physical	Antonicka H (2020)	PUBMED:32877691	High Throughput
P18031	P05023	PTPN1	ATP1A1	PTP1B	-	Proximity Label-MS	physical	Antonicka H (2020)	PUBMED:32877691	High Throughput
P18031	Q15904	PTPN1	ATP6AP1	PTP1B	16A|ATP6IP1|ATP6S1|Ac45|CF2|VATPS1|XAP-3|XAP3	Proximity Label-MS	physical	Antonicka H (2020)	PUBMED:32877691	High Throughput
P18031	O75787	PTPN1	ATP6AP2	PTP1B	APT6M8-9|ATP6IP2|ATP6M8-9|ELDF10|M8-9|MRXE|MRXSH|MSTP009|PRR|RENR|XMRE|XPDS	Proximity Label-MS	physical	Antonicka H (2020)	PUBMED:32877691	High Throughput
P18031	Q16864	PTPN1	ATP6V1F	PTP1B	ATP6S14|VATF|Vma7	Proximity Label-MS	physical	Antonicka H (2020)	PUBMED:32877691	High Throughput
P18031	Q9Y679	PTPN1	AUP1	PTP1B	-	Proximity Label-MS	physical	Antonicka H (2020)	PUBMED:32877691	High Throughput
P18031	P51572	PTPN1	BCAP31	PTP1B	6C6-AG|BAP31|CDM|DDCH|DXS1357E	Proximity Label-MS	physical	Antonicka H (2020)	PUBMED:32877691	High Throughput
P18031	Q12981	PTPN1	BNIP1	PTP1B	NIP1|SEC20|TRG-8	Proximity Label-MS	physical	Antonicka H (2020)	PUBMED:32877691	High Throughput
P18031	Q9UFG5	PTPN1	C19orf25	PTP1B	-	Proximity Label-MS	physical	Antonicka H (2020)	PUBMED:32877691	High Throughput
P18031	Q07021	PTPN1	C1QBP	PTP1B	GC1QBP|HABP1|SF2p32|gC1Q-R|gC1qR|p32	Proximity Label-MS	physical	Antonicka H (2020)	PUBMED:32877691	High Throughput
P18031	Q96LT7	PTPN1	C9orf72	PTP1B	ALSFTD|FTDALS	Proximity Label-MS	physical	Antonicka H (2020)	PUBMED:32877691	High Throughput
P18031	P49069	PTPN1	CAMLG	PTP1B	CAML	Proximity Label-MS	physical	Antonicka H (2020)	PUBMED:32877691	High Throughput
P18031	P27824	PTPN1	CANX	PTP1B	CNX|IP90|P90	Proximity Label-MS	physical	Antonicka H (2020)	PUBMED:32877691	High Throughput
P18031	Q96NT0	PTPN1	CCDC115	PTP1B	ccp1	Proximity Label-MS	physical	Antonicka H (2020)	PUBMED:32877691	High Throughput
P18031	Q96A33	PTPN1	CCDC47	PTP1B	MSTP041	Proximity Label-MS	physical	Antonicka H (2020)	PUBMED:32877691	High Throughput
P18031	Q96JB5	PTPN1	CDK5RAP3	PTP1B	C53|HSF-27|IC53|LZAP|MST016|OK/SW-cl.114|PP1553	Proximity Label-MS	physical	Antonicka H (2020)	PUBMED:32877691	High Throughput
P18031	Q5VV42	PTPN1	CDKAL1	PTP1B	-	Proximity Label-MS	physical	Antonicka H (2020)	PUBMED:32877691	High Throughput
P18031	Q8WUX9	PTPN1	CHMP7	PTP1B	-	Proximity Label-MS	physical	Antonicka H (2020)	PUBMED:32877691	High Throughput
P18031	Q99653	PTPN1	CHP1	PTP1B	CHP|SLC9A1BP|Sid470p|p22|p24	Proximity Label-MS	physical	Antonicka H (2020)	PUBMED:32877691	High Throughput
P18031	Q8N5K1	PTPN1	CISD2	PTP1B	ERIS|Miner1|NAF-1|WFS2|ZCD2	Proximity Label-MS	physical	Antonicka H (2020)	PUBMED:32877691	High Throughput
P18031	Q07065	PTPN1	CKAP4	PTP1B	CLIMP-63|ERGIC-63|p63	Proximity Label-MS	physical	Antonicka H (2020)	PUBMED:32877691	High Throughput
P18031	Q96S66	PTPN1	CLCC1	PTP1B	MCLC	Proximity Label-MS	physical	Antonicka H (2020)	PUBMED:32877691	High Throughput
P18031	Q96JQ2	PTPN1	CLMN	PTP1B	-	Proximity Label-MS	physical	Antonicka H (2020)	PUBMED:32877691	High Throughput
P18031	P53621	PTPN1	COPA	PTP1B	HEP-COP	Proximity Label-MS	physical	Antonicka H (2020)	PUBMED:32877691	High Throughput
P18031	O14579	PTPN1	COPE	PTP1B	epsilon-COP	Proximity Label-MS	physical	Antonicka H (2020)	PUBMED:32877691	High Throughput
P18031	Q96HY6	PTPN1	DDRGK1	PTP1B	C20orf116|UFBP1|dJ1187M17.3	Proximity Label-MS	physical	Antonicka H (2020)	PUBMED:32877691	High Throughput
P18031	Q9BQ39	PTPN1	DDX50	PTP1B	GU2|GUB|RH-II/GuB|mcdrh	Proximity Label-MS	physical	Antonicka H (2020)	PUBMED:32877691	High Throughput
P18031	Q8TDD1	PTPN1	DDX54	PTP1B	DP97	Proximity Label-MS	physical	Antonicka H (2020)	PUBMED:32877691	High Throughput
P18031	Q9Y394	PTPN1	DHRS7	PTP1B	SDR34C1|retDSR4|retSDR4	Proximity Label-MS	physical	Antonicka H (2020)	PUBMED:32877691	High Throughput
P18031	Q96KC8	PTPN1	DNAJC1	PTP1B	DNAJL1|ERdj1|HTJ1|MTJ1	Proximity Label-MS	physical	Antonicka H (2020)	PUBMED:32877691	High Throughput
P18031	O00429	PTPN1	DNM1L	PTP1B	DLP1|DRP1|DVLP|DYMPLE|EMPF|HDYNIV	Proximity Label-MS	physical	Antonicka H (2020)	PUBMED:32877691	High Throughput
P18031	Q8NDI1	PTPN1	EHBP1	PTP1B	HPC12|NACSIN	Proximity Label-MS	physical	Antonicka H (2020)	PUBMED:32877691	High Throughput
P18031	Q9NZJ5	PTPN1	EIF2AK3	PTP1B	PEK|PERK|WRS	Proximity Label-MS	physical	Antonicka H (2020)	PUBMED:32877691	High Throughput
P18031	Q9NXB9	PTPN1	ELOVL2	PTP1B	SSC2	Proximity Label-MS	physical	Antonicka H (2020)	PUBMED:32877691	High Throughput
P18031	Q8N766	PTPN1	EMC1	PTP1B	KIAA0090	Proximity Label-MS	physical	Antonicka H (2020)	PUBMED:32877691	High Throughput
P18031	Q15006	PTPN1	EMC2	PTP1B	KIAA0103|TTC35	Proximity Label-MS	physical	Antonicka H (2020)	PUBMED:32877691	High Throughput
P18031	Q9P0I2	PTPN1	EMC3	PTP1B	POB|TMEM111	Proximity Label-MS	physical	Antonicka H (2020)	PUBMED:32877691	High Throughput
P18031	Q5J8M3	PTPN1	EMC4	PTP1B	PIG17|TMEM85	Proximity Label-MS	physical	Antonicka H (2020)	PUBMED:32877691	High Throughput
P18031	Q9NPA0	PTPN1	EMC7	PTP1B	C11orf3|C15orf24|ORF1-FL1	Proximity Label-MS	physical	Antonicka H (2020)	PUBMED:32877691	High Throughput
P18031	O43402	PTPN1	EMC8	PTP1B	C16orf2|C16orf4|COX4NB|FAM158B|NOC4	Proximity Label-MS	physical	Antonicka H (2020)	PUBMED:32877691	High Throughput
P18031	P50402	PTPN1	EMD	PTP1B	EDMD|LEMD5|STA	Proximity Label-MS	physical	Antonicka H (2020)	PUBMED:32877691	High Throughput
P18031	O94905	PTPN1	ERLIN2	PTP1B	C8orf2|Erlin-2|NET32|SPFH2|SPG18	Proximity Label-MS	physical	Antonicka H (2020)	PUBMED:32877691	High Throughput
P18031	Q9BSJ8	PTPN1	ESYT1	PTP1B	FAM62A|MBC2	Proximity Label-MS	physical	Antonicka H (2020)	PUBMED:32877691	High Throughput
P18031	A0FGR8	PTPN1	ESYT2	PTP1B	CHR2SYT|E-Syt2|FAM62B	Proximity Label-MS	physical	Antonicka H (2020)	PUBMED:32877691	High Throughput
P18031	Q9NVH0	PTPN1	EXD2	PTP1B	C14orf114|EXDL2	Proximity Label-MS	physical	Antonicka H (2020)	PUBMED:32877691	High Throughput
P18031	Q96CS3	PTPN1	FAF2	PTP1B	ETEA|UBXD8|UBXN3B	Proximity Label-MS	physical	Antonicka H (2020)	PUBMED:32877691	High Throughput
P18031	Q9Y6X4	PTPN1	FAM169A	PTP1B	SLAP75	Proximity Label-MS	physical	Antonicka H (2020)	PUBMED:32877691	High Throughput
P18031	P22087	PTPN1	FBL	PTP1B	FIB|FLRN|RNU3IP1	Proximity Label-MS	physical	Antonicka H (2020)	PUBMED:32877691	High Throughput
P18031	Q14318	PTPN1	FKBP8	PTP1B	FKBP38|FKBPr38	Proximity Label-MS	physical	Antonicka H (2020)	PUBMED:32877691	High Throughput
P18031	Q9Y2H6	PTPN1	FNDC3A	PTP1B	FNDC3|HUGO|bA203I16.1|bA203I16.5	Proximity Label-MS	physical	Antonicka H (2020)	PUBMED:32877691	High Throughput
P18031	P32189	PTPN1	GK	PTP1B	GK1|GKD	Proximity Label-MS	physical	Antonicka H (2020)	PUBMED:32877691	High Throughput
P18031	Q08378	PTPN1	GOLGA3	PTP1B	GCP170|MEA-2	Proximity Label-MS	physical	Antonicka H (2020)	PUBMED:32877691	High Throughput
P18031	O14653	PTPN1	GOSR2	PTP1B	Bos1|EPM6|GS27	Proximity Label-MS	physical	Antonicka H (2020)	PUBMED:32877691	High Throughput
P18031	Q53EU6	PTPN1	AGPAT9	PTP1B	AGPAT 10|AGPAT8|GPAT3|LPAAT-theta|MAG1	Proximity Label-MS	physical	Antonicka H (2020)	PUBMED:32877691	High Throughput
P18031	Q86UL3	PTPN1	AGPAT6	PTP1B	1-AGPAT 6|LPAAT-zeta|LPAATZ|TSARG7	Proximity Label-MS	physical	Antonicka H (2020)	PUBMED:32877691	High Throughput
P18031	B7ZAQ6|P0CG08	PTPN1	GPR89A	PTP1B	GPHR|GPR89|GPR89B|SH120|UNQ192	Proximity Label-MS	physical	Antonicka H (2020)	PUBMED:32877691	High Throughput
P18031	Q96CP6	PTPN1	GRAMD1A	PTP1B	KIAA1533	Proximity Label-MS	physical	Antonicka H (2020)	PUBMED:32877691	High Throughput
P18031	Q15751	PTPN1	HERC1	PTP1B	p532|p619	Proximity Label-MS	physical	Antonicka H (2020)	PUBMED:32877691	High Throughput
P18031	P19367	PTPN1	HK1	PTP1B	HK1-ta|HK1-tb|HK1-tc|HKD|HKI|HMSNR|HXK1	Proximity Label-MS	physical	Antonicka H (2020)	PUBMED:32877691	High Throughput
P18031	Q8TCT9	PTPN1	HM13	PTP1B	H13|IMP1|IMPAS|IMPAS-1|MSTP086|PSENL3|PSL3|SPP|SPPL1|dJ324O17.1	Proximity Label-MS	physical	Antonicka H (2020)	PUBMED:32877691	High Throughput
P18031	P30519	PTPN1	HMOX2	PTP1B	HO-2	Proximity Label-MS	physical	Antonicka H (2020)	PUBMED:32877691	High Throughput
P18031	Q16891	PTPN1	IMMT	PTP1B	HMP|MINOS2|P87|P87/89|P89|PIG52	Proximity Label-MS	physical	Antonicka H (2020)	PUBMED:32877691	High Throughput
P18031	Q27J81	PTPN1	INF2	PTP1B	C14orf151|C14orf173|CMTDIE|FSGS5|pp9484	Proximity Label-MS	physical	Antonicka H (2020)	PUBMED:32877691	High Throughput
P18031	P05556	PTPN1	ITGB1	PTP1B	CD29|FNRB|GPIIA|MDF2|MSK12|VLA-BETA|VLAB	Proximity Label-MS	physical	Antonicka H (2020)	PUBMED:32877691	High Throughput
P18031	Q14571	PTPN1	ITPR2	PTP1B	CFAP48|IP3R2	Proximity Label-MS	physical	Antonicka H (2020)	PUBMED:32877691	High Throughput
P18031	Q14573	PTPN1	ITPR3	PTP1B	IP3R|IP3R3	Proximity Label-MS	physical	Antonicka H (2020)	PUBMED:32877691	High Throughput
P18031	Q9HDC5	PTPN1	JPH1	PTP1B	JP-1|JP1	Proximity Label-MS	physical	Antonicka H (2020)	PUBMED:32877691	High Throughput
P18031	Q86UP2	PTPN1	KTN1	PTP1B	CG1|KNT|MU-RMS-40.19	Proximity Label-MS	physical	Antonicka H (2020)	PUBMED:32877691	High Throughput
P18031	Q71RC2	PTPN1	LARP4	PTP1B	-	Proximity Label-MS	physical	Antonicka H (2020)	PUBMED:32877691	High Throughput
P18031	Q14739	PTPN1	LBR	PTP1B	DHCR14B|LMN2R|PHA|TDRD18	Proximity Label-MS	physical	Antonicka H (2020)	PUBMED:32877691	High Throughput
P18031	Q9Y2U8	PTPN1	LEMD3	PTP1B	MAN1	Proximity Label-MS	physical	Antonicka H (2020)	PUBMED:32877691	High Throughput
P18031	P49257	PTPN1	LMAN1	PTP1B	ERGIC-53|ERGIC53|F5F8D|FMFD1|MCFD1|MR60|gp58	Proximity Label-MS	physical	Antonicka H (2020)	PUBMED:32877691	High Throughput
P18031	P20700	PTPN1	LMNB1	PTP1B	ADLD|LMN|LMN2|LMNB	Proximity Label-MS	physical	Antonicka H (2020)	PUBMED:32877691	High Throughput
P18031	Q03252	PTPN1	LMNB2	PTP1B	LAMB2|LMN2	Proximity Label-MS	physical	Antonicka H (2020)	PUBMED:32877691	High Throughput
P18031	Q96AG4	PTPN1	LRRC59	PTP1B	p34	Proximity Label-MS	physical	Antonicka H (2020)	PUBMED:32877691	High Throughput
P18031	Q9H089	PTPN1	LSG1	PTP1B	-	Proximity Label-MS	physical	Antonicka H (2020)	PUBMED:32877691	High Throughput
P18031	Q8N5G2	PTPN1	TMEM57	PTP1B	MACOILIN	Proximity Label-MS	physical	Antonicka H (2020)	PUBMED:32877691	High Throughput
P18031	Q9H0U3	PTPN1	MAGT1	PTP1B	IAP|MRX95|OST3B|PRO0756|XMEN|bA217H1.1	Proximity Label-MS	physical	Antonicka H (2020)	PUBMED:32877691	High Throughput
P18031	Q7Z434	PTPN1	MAVS	PTP1B	CARDIF|IPS-1|IPS1|VISA	Proximity Label-MS	physical	Antonicka H (2020)	PUBMED:32877691	High Throughput
P18031	Q9GZY8	PTPN1	MFF	PTP1B	C2orf33|GL004	Proximity Label-MS	physical	Antonicka H (2020)	PUBMED:32877691	High Throughput
P18031	Q96PC5	PTPN1	MIA2	PTP1B	-	Proximity Label-MS	physical	Antonicka H (2020)	PUBMED:32877691	High Throughput
P18031	Q5JRA6	PTPN1	MIA3	PTP1B	ARNT|D320|TANGO|TANGO1|UNQ6077	Proximity Label-MS	physical	Antonicka H (2020)	PUBMED:32877691	High Throughput
P18031	Q8N4V1	PTPN1	MMGT1	PTP1B	EMC5|TMEM32	Proximity Label-MS	physical	Antonicka H (2020)	PUBMED:32877691	High Throughput
P18031	Q8NHP6	PTPN1	MOSPD2	PTP1B	-	Proximity Label-MS	physical	Antonicka H (2020)	PUBMED:32877691	High Throughput
P18031	Q86UE4	PTPN1	MTDH	PTP1B	3D3|AEG-1|AEG1|LYRIC|LYRIC/3D3	Proximity Label-MS	physical	Antonicka H (2020)	PUBMED:32877691	High Throughput
P18031	Q15390	PTPN1	MTFR1	PTP1B	CHPPR|FAM54A2	Proximity Label-MS	physical	Antonicka H (2020)	PUBMED:32877691	High Throughput
P18031	P84157	PTPN1	MXRA7	PTP1B	PS1TP1|TMAP1	Proximity Label-MS	physical	Antonicka H (2020)	PUBMED:32877691	High Throughput
P18031	Q96H55	PTPN1	MYO19	PTP1B	MYOHD1	Proximity Label-MS	physical	Antonicka H (2020)	PUBMED:32877691	High Throughput
P18031	A2RRP1	PTPN1	NBAS	PTP1B	NAG|SOPH	Proximity Label-MS	physical	Antonicka H (2020)	PUBMED:32877691	High Throughput
P18031	Q9BTX1	PTPN1	NDC1	PTP1B	NET3|TMEM48	Proximity Label-MS	physical	Antonicka H (2020)	PUBMED:32877691	High Throughput
P18031	O14524	PTPN1	TMEM194A	PTP1B	TMEM194	Proximity Label-MS	physical	Antonicka H (2020)	PUBMED:32877691	High Throughput
P18031	Q15738	PTPN1	NSDHL	PTP1B	H105E3|SDR31E1|XAP104	Proximity Label-MS	physical	Antonicka H (2020)	PUBMED:32877691	High Throughput
P18031	P57740	PTPN1	NUP107	PTP1B	NUP84	Proximity Label-MS	physical	Antonicka H (2020)	PUBMED:32877691	High Throughput
P18031	Q8WUM0	PTPN1	NUP133	PTP1B	hNUP133	Proximity Label-MS	physical	Antonicka H (2020)	PUBMED:32877691	High Throughput
P18031	O75694	PTPN1	NUP155	PTP1B	ATFB15|N155	Proximity Label-MS	physical	Antonicka H (2020)	PUBMED:32877691	High Throughput
P18031	Q12769	PTPN1	NUP160	PTP1B	-	Proximity Label-MS	physical	Antonicka H (2020)	PUBMED:32877691	High Throughput
P18031	Q8NFH4	PTPN1	NUP37	PTP1B	p37	Proximity Label-MS	physical	Antonicka H (2020)	PUBMED:32877691	High Throughput
P18031	Q9BW27	PTPN1	NUP85	PTP1B	FROUNT|Nup75	Proximity Label-MS	physical	Antonicka H (2020)	PUBMED:32877691	High Throughput
P18031	P52948	PTPN1	NUP98	PTP1B	ADIR2|NUP196|NUP96	Proximity Label-MS	physical	Antonicka H (2020)	PUBMED:32877691	High Throughput
P18031	Q9NX40	PTPN1	OCIAD1	PTP1B	ASRIJ|OCIA|TPA018	Proximity Label-MS	physical	Antonicka H (2020)	PUBMED:32877691	High Throughput
P18031	Q9BXB4	PTPN1	OSBPL11	PTP1B	ORP-11|ORP11|OSBP12|TCCCIA00292	Proximity Label-MS	physical	Antonicka H (2020)	PUBMED:32877691	High Throughput
P18031	Q9H4L5	PTPN1	OSBPL3	PTP1B	ORP-3|ORP3|OSBP3	Proximity Label-MS	physical	Antonicka H (2020)	PUBMED:32877691	High Throughput
P18031	Q9BZF1	PTPN1	OSBPL8	PTP1B	MST120|MSTP120|ORP8|OSBP10	Proximity Label-MS	physical	Antonicka H (2020)	PUBMED:32877691	High Throughput
P18031	Q96SU4	PTPN1	OSBPL9	PTP1B	ORP-9|ORP9	Proximity Label-MS	physical	Antonicka H (2020)	PUBMED:32877691	High Throughput
P18031	Q9ULE6	PTPN1	PALD1	PTP1B	KIAA1274|PALD	Proximity Label-MS	physical	Antonicka H (2020)	PUBMED:32877691	High Throughput
P18031	Q13371	PTPN1	PDCL	PTP1B	PhLP	Proximity Label-MS	physical	Antonicka H (2020)	PUBMED:32877691	High Throughput
P18031	Q13370	PTPN1	PDE3B	PTP1B	HcGIP1|cGIPDE1	Proximity Label-MS	physical	Antonicka H (2020)	PUBMED:32877691	High Throughput
P18031	Q8NEN9	PTPN1	PDZD8	PTP1B	PDZK8	Proximity Label-MS	physical	Antonicka H (2020)	PUBMED:32877691	High Throughput
P18031	O43933	PTPN1	PEX1	PTP1B	PBD1A|PBD1B|ZWS|ZWS1	Proximity Label-MS	physical	Antonicka H (2020)	PUBMED:32877691	High Throughput
P18031	O75381	PTPN1	PEX14	PTP1B	NAPP2|PBD13A|Pex14p|dJ734G22.2	Proximity Label-MS	physical	Antonicka H (2020)	PUBMED:32877691	High Throughput
P18031	P50542	PTPN1	PEX5	PTP1B	PBD2A|PBD2B|PTS1-BP|PTS1R|PXR1	Proximity Label-MS	physical	Antonicka H (2020)	PUBMED:32877691	High Throughput
P18031	O15173	PTPN1	PGRMC2	PTP1B	DG6|PMBP	Proximity Label-MS	physical	Antonicka H (2020)	PUBMED:32877691	High Throughput
P18031	Q99640	PTPN1	PKMYT1	PTP1B	MYT1|PPP1R126	Proximity Label-MS	physical	Antonicka H (2020)	PUBMED:32877691	High Throughput
P18031	P16435	PTPN1	POR	PTP1B	CPR|CYPOR|P450R	Proximity Label-MS	physical	Antonicka H (2020)	PUBMED:32877691	High Throughput
P18031	Q9HCU5	PTPN1	PREB	PTP1B	SEC12	Proximity Label-MS	physical	Antonicka H (2020)	PUBMED:32877691	High Throughput
P18031	P13861	PTPN1	PRKAR2A	PTP1B	PKR2|PRKAR2	Proximity Label-MS	physical	Antonicka H (2020)	PUBMED:32877691	High Throughput
P18031	P31323	PTPN1	PRKAR2B	PTP1B	PRKAR2|RII-BETA	Proximity Label-MS	physical	Antonicka H (2020)	PUBMED:32877691	High Throughput
P18031	P17706	PTPN1	PTPN2	PTP1B	PTN2|PTPT|TC-PTP|TCELLPTP|TCPTP	Proximity Label-MS	physical	Antonicka H (2020)	PUBMED:32877691	High Throughput
P18031	Q9Y3E5	PTPN1	PTRH2	PTP1B	BIT1|CFAP37|PTH2	Proximity Label-MS	physical	Antonicka H (2020)	PUBMED:32877691	High Throughput
P18031	Q15042	PTPN1	RAB3GAP1	PTP1B	P130|RAB3GAP|RAB3GAP130|WARBM1	Proximity Label-MS	physical	Antonicka H (2020)	PUBMED:32877691	High Throughput
P18031	Q9H2M9	PTPN1	RAB3GAP2	PTP1B	RAB3-GAP150|RAB3GAP150|SPG69|WARBM2|p150	Proximity Label-MS	physical	Antonicka H (2020)	PUBMED:32877691	High Throughput
P18031	Q5HYI8	PTPN1	RABL3	PTP1B	-	Proximity Label-MS	physical	Antonicka H (2020)	PUBMED:32877691	High Throughput
P18031	Q9H6L5	PTPN1	FAM134B	PTP1B	JK-1|JK1	Proximity Label-MS	physical	Antonicka H (2020)	PUBMED:32877691	High Throughput
P18031	O14715	PTPN1	RGPD8	PTP1B	RANBP2L1|RGP8|RanBP2alpha	Proximity Label-MS	physical	Antonicka H (2020)	PUBMED:32877691	High Throughput
P18031	Q8IXI1	PTPN1	RHOT2	PTP1B	ARHT2|C16orf39|MIRO-2|MIRO2|RASL	Proximity Label-MS	physical	Antonicka H (2020)	PUBMED:32877691	High Throughput
P18031	Q6NUQ1	PTPN1	RINT1	PTP1B	RINT-1	Proximity Label-MS	physical	Antonicka H (2020)	PUBMED:32877691	High Throughput
P18031	Q96TC7	PTPN1	RMDN3	PTP1B	FAM82A2|FAM82C|RMD-3|RMD3|ptpip51	Proximity Label-MS	physical	Antonicka H (2020)	PUBMED:32877691	High Throughput
P18031	Q63HN8	PTPN1	RNF213	PTP1B	ALO17|C17orf27|KIAA1618|MYMY2|MYSTR|NET57	Proximity Label-MS	physical	Antonicka H (2020)	PUBMED:32877691	High Throughput
P18031	P04843	PTPN1	RPN1	PTP1B	OST1|RBPH1	Proximity Label-MS	physical	Antonicka H (2020)	PUBMED:32877691	High Throughput
P18031	Q9P2E9	PTPN1	RRBP1	PTP1B	ES/130|ES130|RRp|hES	Proximity Label-MS	physical	Antonicka H (2020)	PUBMED:32877691	High Throughput
P18031	Q16799	PTPN1	RTN1	PTP1B	NSP	Proximity Label-MS	physical	Antonicka H (2020)	PUBMED:32877691	High Throughput
P18031	O95197	PTPN1	RTN3	PTP1B	ASYIP|HAP|NSPL2|NSPLII|RTN3-A1	Proximity Label-MS	physical	Antonicka H (2020)	PUBMED:32877691	High Throughput
P18031	Q9NQC3	PTPN1	RTN4	PTP1B	ASY|NI220/250|NOGO|NOGO-A|NOGOC|NSP|NSP-CL|Nbla00271|Nbla10545|Nogo-B|Nogo-C|RTN-X|RTN4-A|RTN4-B1|RTN4-B2|RTN4-C	Proximity Label-MS	physical	Antonicka H (2020)	PUBMED:32877691	High Throughput
P18031	Q8WVM8	PTPN1	SCFD1	PTP1B	C14orf163|RA410|SLY1|SLY1P|STXBP1L2	Proximity Label-MS	physical	Antonicka H (2020)	PUBMED:32877691	High Throughput
P18031	P55735	PTPN1	SEC13	PTP1B	D3S1231E|SEC13L1|SEC13R|npp-20	Proximity Label-MS	physical	Antonicka H (2020)	PUBMED:32877691	High Throughput
P18031	O15027	PTPN1	SEC16A	PTP1B	KIAA0310|SEC16L|p250	Proximity Label-MS	physical	Antonicka H (2020)	PUBMED:32877691	High Throughput
P18031	O75396	PTPN1	SEC22B	PTP1B	ERS-24|SEC22L1	Proximity Label-MS	physical	Antonicka H (2020)	PUBMED:32877691	High Throughput
P18031	Q15436	PTPN1	SEC23A	PTP1B	CLSD	Proximity Label-MS	physical	Antonicka H (2020)	PUBMED:32877691	High Throughput
P18031	Q15437	PTPN1	SEC23B	PTP1B	CDA-II|CDAII|CDAN2|HEMPAS	Proximity Label-MS	physical	Antonicka H (2020)	PUBMED:32877691	High Throughput
P18031	O95487	PTPN1	SEC24B	PTP1B	SEC24	Proximity Label-MS	physical	Antonicka H (2020)	PUBMED:32877691	High Throughput
P18031	Q9UGP8	PTPN1	SEC63	PTP1B	DNAJC23|ERdj2|PRO2507|SEC63L	Proximity Label-MS	physical	Antonicka H (2020)	PUBMED:32877691	High Throughput
P18031	Q9P0U3	PTPN1	SENP1	PTP1B	SuPr-2	Proximity Label-MS	physical	Antonicka H (2020)	PUBMED:32877691	High Throughput
P18031	Q9HC62	PTPN1	SENP2	PTP1B	AXAM2|SMT3IP2	Proximity Label-MS	physical	Antonicka H (2020)	PUBMED:32877691	High Throughput
P18031	P55011	PTPN1	SLC12A2	PTP1B	BSC|BSC2|NKCC1|PPP1R141	Proximity Label-MS	physical	Antonicka H (2020)	PUBMED:32877691	High Throughput
P18031	O00400	PTPN1	SLC33A1	PTP1B	ACATN|AT-1|AT1|CCHLND|SPG42	Proximity Label-MS	physical	Antonicka H (2020)	PUBMED:32877691	High Throughput
P18031	Q9Y6M7	PTPN1	SLC4A7	PTP1B	NBC2|NBC3|NBCN1|SBC2|SLC4A6	Proximity Label-MS	physical	Antonicka H (2020)	PUBMED:32877691	High Throughput
P18031	Q14BN4	PTPN1	SLMAP	PTP1B	SLAP	Proximity Label-MS	physical	Antonicka H (2020)	PUBMED:32877691	High Throughput
P18031	Q8TEV9	PTPN1	SMCR8	PTP1B	-	Proximity Label-MS	physical	Antonicka H (2020)	PUBMED:32877691	High Throughput
P18031	Q9NXE4	PTPN1	SMPD4	PTP1B	NET13|NSMASE-3|NSMASE3	Proximity Label-MS	physical	Antonicka H (2020)	PUBMED:32877691	High Throughput
P18031	O95721	PTPN1	SNAP29	PTP1B	CEDNIK|SNAP-29	Proximity Label-MS	physical	Antonicka H (2020)	PUBMED:32877691	High Throughput
P18031	Q5SQN1	PTPN1	SNAP47	PTP1B	C1orf142|HEL170|SNAP-47|SVAP1	Proximity Label-MS	physical	Antonicka H (2020)	PUBMED:32877691	High Throughput
P18031	Q7KZF4	PTPN1	SND1	PTP1B	TDRD11|p100	Proximity Label-MS	physical	Antonicka H (2020)	PUBMED:32877691	High Throughput
P18031	Q92543	PTPN1	SNX19	PTP1B	CHET8	Proximity Label-MS	physical	Antonicka H (2020)	PUBMED:32877691	High Throughput
P18031	P35610	PTPN1	SOAT1	PTP1B	ACACT|ACAT|ACAT-1|ACAT1|SOAT|STAT	Proximity Label-MS	physical	Antonicka H (2020)	PUBMED:32877691	High Throughput
P18031	P61009	PTPN1	SPCS3	PTP1B	PRO3567|SPC22/23|SPC3|YLR066W	Proximity Label-MS	physical	Antonicka H (2020)	PUBMED:32877691	High Throughput
P18031	P61011	PTPN1	SRP54	PTP1B	-	Proximity Label-MS	physical	Antonicka H (2020)	PUBMED:32877691	High Throughput
P18031	O76094	PTPN1	SRP72	PTP1B	BMFF|BMFS1|HEL103	Proximity Label-MS	physical	Antonicka H (2020)	PUBMED:32877691	High Throughput
P18031	P08240	PTPN1	SRPR	PTP1B	DP|Sralpha	Proximity Label-MS	physical	Antonicka H (2020)	PUBMED:32877691	High Throughput
P18031	Q9Y5M8	PTPN1	SRPRB	PTP1B	APMCF1	Proximity Label-MS	physical	Antonicka H (2020)	PUBMED:32877691	High Throughput
P18031	Q9NRC1	PTPN1	ST7	PTP1B	ETS7q|FAM4A|FAM4A1|HELG|RAY1|SEN4|TSG7	Proximity Label-MS	physical	Antonicka H (2020)	PUBMED:32877691	High Throughput
P18031	O95210	PTPN1	STBD1	PTP1B	GENEX3414	Proximity Label-MS	physical	Antonicka H (2020)	PUBMED:32877691	High Throughput
P18031	Q13586	PTPN1	STIM1	PTP1B	D11S4896E|GOK|IMD10|STRMK|TAM|TAM1	Proximity Label-MS	physical	Antonicka H (2020)	PUBMED:32877691	High Throughput
P18031	Q9P246	PTPN1	STIM2	PTP1B	-	Proximity Label-MS	physical	Antonicka H (2020)	PUBMED:32877691	High Throughput
P18031	Q8TCJ2	PTPN1	STT3B	PTP1B	CDG1X|SIMP|STT3-B	Proximity Label-MS	physical	Antonicka H (2020)	PUBMED:32877691	High Throughput
P18031	Q9P2W9	PTPN1	STX18	PTP1B	Ufe1	Proximity Label-MS	physical	Antonicka H (2020)	PUBMED:32877691	High Throughput
P18031	Q13190	PTPN1	STX5	PTP1B	SED5|STX5A	Proximity Label-MS	physical	Antonicka H (2020)	PUBMED:32877691	High Throughput
P18031	Q9UBS9	PTPN1	SUCO	PTP1B	C1orf9|CH1|OPT|SLP1	Proximity Label-MS	physical	Antonicka H (2020)	PUBMED:32877691	High Throughput
P18031	O94901	PTPN1	SUN1	PTP1B	UNC84A	Proximity Label-MS	physical	Antonicka H (2020)	PUBMED:32877691	High Throughput
P18031	Q96A49	PTPN1	SYAP1	PTP1B	-	Proximity Label-MS	physical	Antonicka H (2020)	PUBMED:32877691	High Throughput
P18031	Q8WXH0	PTPN1	SYNE2	PTP1B	EDMD5|NUA|NUANCE|Nesp2|Nesprin-2|SYNE-2|TROPH	Proximity Label-MS	physical	Antonicka H (2020)	PUBMED:32877691	High Throughput
P18031	O75410	PTPN1	TACC1	PTP1B	Ga55	Proximity Label-MS	physical	Antonicka H (2020)	PUBMED:32877691	High Throughput
P18031	O95359	PTPN1	TACC2	PTP1B	AZU-1|ECTACC	Proximity Label-MS	physical	Antonicka H (2020)	PUBMED:32877691	High Throughput
P18031	Q9Y2W6	PTPN1	TDRKH	PTP1B	TDRD2	Proximity Label-MS	physical	Antonicka H (2020)	PUBMED:32877691	High Throughput
P18031	Q8IWB9	PTPN1	TEX2	PTP1B	HT008|TMEM96	Proximity Label-MS	physical	Antonicka H (2020)	PUBMED:32877691	High Throughput
P18031	Q9Y6I9	PTPN1	TEX264	PTP1B	ZSIG11	Proximity Label-MS	physical	Antonicka H (2020)	PUBMED:32877691	High Throughput
P18031	Q8WUY1	PTPN1	THEM6	PTP1B	C8orf55|DSCD75	Proximity Label-MS	physical	Antonicka H (2020)	PUBMED:32877691	High Throughput
P18031	O94876	PTPN1	TMCC1	PTP1B	-	Proximity Label-MS	physical	Antonicka H (2020)	PUBMED:32877691	High Throughput
P18031	Q9ULS5	PTPN1	TMCC3	PTP1B	-	Proximity Label-MS	physical	Antonicka H (2020)	PUBMED:32877691	High Throughput
P18031	Q9UM00	PTPN1	TMCO1	PTP1B	HP10122|PCIA3|PNAS-136|TMCC4	Proximity Label-MS	physical	Antonicka H (2020)	PUBMED:32877691	High Throughput
P18031	Q92545	PTPN1	TMEM131	PTP1B	CC28|PRO1048|RW1|YR-23	Proximity Label-MS	physical	Antonicka H (2020)	PUBMED:32877691	High Throughput
P18031	Q8N511	PTPN1	TMEM199	PTP1B	C17orf32	Proximity Label-MS	physical	Antonicka H (2020)	PUBMED:32877691	High Throughput
P18031	Q96SK2	PTPN1	TMEM209	PTP1B	NET31	Proximity Label-MS	physical	Antonicka H (2020)	PUBMED:32877691	High Throughput
P18031	Q6NUQ4	PTPN1	TMEM214	PTP1B	-	Proximity Label-MS	physical	Antonicka H (2020)	PUBMED:32877691	High Throughput
P18031	Q9NVV0	PTPN1	TMEM38B	PTP1B	C9orf87|D4Ertd89e|OI14|TRIC-B|TRICB|bA219P18.1	Proximity Label-MS	physical	Antonicka H (2020)	PUBMED:32877691	High Throughput
P18031	Q9P0T7	PTPN1	TMEM9	PTP1B	TMEM9A	Proximity Label-MS	physical	Antonicka H (2020)	PUBMED:32877691	High Throughput
P18031	P42166|P42167	PTPN1	TMPO	PTP1B	CMD1T|LAP2|LEMD4|PRO0868|TP	Proximity Label-MS	physical	Antonicka H (2020)	PUBMED:32877691	High Throughput
P18031	Q9H3N1	PTPN1	TMX1	PTP1B	PDIA11|TMX|TXNDC|TXNDC1	Proximity Label-MS	physical	Antonicka H (2020)	PUBMED:32877691	High Throughput
P18031	Q9H1E5	PTPN1	TMX4	PTP1B	DJ971N18.2|PDIA14|TXNDC13	Proximity Label-MS	physical	Antonicka H (2020)	PUBMED:32877691	High Throughput
P18031	Q5JTV8	PTPN1	TOR1AIP1	PTP1B	LAP1|LAP1B	Proximity Label-MS	physical	Antonicka H (2020)	PUBMED:32877691	High Throughput
P18031	Q8NFQ8|Q9H496	PTPN1	TOR1AIP2	PTP1B	IFRG15|LULL1|NET9	Proximity Label-MS	physical	Antonicka H (2020)	PUBMED:32877691	High Throughput
P18031	O60858	PTPN1	TRIM13	PTP1B	CAR|DLEU5|LEU5|RFP2|RNF77	Proximity Label-MS	physical	Antonicka H (2020)	PUBMED:32877691	High Throughput
P18031	Q96QT4	PTPN1	TRPM7	PTP1B	ALSPDC|CHAK|CHAK1|LTRPC7|LTrpC-7|TRP-PLIK	Proximity Label-MS	physical	Antonicka H (2020)	PUBMED:32877691	High Throughput
P18031	Q96AE7	PTPN1	TTC17	PTP1B	-	Proximity Label-MS	physical	Antonicka H (2020)	PUBMED:32877691	High Throughput
P18031	Q9Y385	PTPN1	UBE2J1	PTP1B	HSPC153|HSPC205|HSU93243|NCUBE-1|NCUBE1|UBC6|Ubc6p	Proximity Label-MS	physical	Antonicka H (2020)	PUBMED:32877691	High Throughput
P18031	Q14139	PTPN1	UBE4A	PTP1B	E4|UBOX2|UFD2	Proximity Label-MS	physical	Antonicka H (2020)	PUBMED:32877691	High Throughput
P18031	Q92575	PTPN1	UBXN4	PTP1B	UBXD2|UBXDC1|erasin	Proximity Label-MS	physical	Antonicka H (2020)	PUBMED:32877691	High Throughput
P18031	O94874	PTPN1	UFL1	PTP1B	KIAA0776|Maxer|NLBP|RCAD	Proximity Label-MS	physical	Antonicka H (2020)	PUBMED:32877691	High Throughput
P18031	Q70CQ3	PTPN1	USP30	PTP1B	-	Proximity Label-MS	physical	Antonicka H (2020)	PUBMED:32877691	High Throughput
P18031	Q15836	PTPN1	VAMP3	PTP1B	CEB	Proximity Label-MS	physical	Antonicka H (2020)	PUBMED:32877691	High Throughput
P18031	Q8TAA9	PTPN1	VANGL1	PTP1B	KITENIN|LPP2|STB2|STBM2	Proximity Label-MS	physical	Antonicka H (2020)	PUBMED:32877691	High Throughput
P18031	Q9ULK5	PTPN1	VANGL2	PTP1B	LPP1|LTAP|STB1|STBM|STBM1	Proximity Label-MS	physical	Antonicka H (2020)	PUBMED:32877691	High Throughput
P18031	Q9P0L0	PTPN1	VAPA	PTP1B	VAP-33|VAP-A|VAP33|hVAP-33	Proximity Label-MS	physical	Antonicka H (2020)	PUBMED:32877691	High Throughput
P18031	O95292	PTPN1	VAPB	PTP1B	ALS8|VAMP-B|VAP-B	Proximity Label-MS	physical	Antonicka H (2020)	PUBMED:32877691	High Throughput
P18031	Q9HBM0	PTPN1	VEZT	PTP1B	VEZATIN	Proximity Label-MS	physical	Antonicka H (2020)	PUBMED:32877691	High Throughput
P18031	Q3ZAQ7	PTPN1	VMA21	PTP1B	MEAX|XMEA	Proximity Label-MS	physical	Antonicka H (2020)	PUBMED:32877691	High Throughput
P18031	Q5THJ4	PTPN1	VPS13D	PTP1B	-	Proximity Label-MS	physical	Antonicka H (2020)	PUBMED:32877691	High Throughput
P18031	Q9H267	PTPN1	VPS33B	PTP1B	-	Proximity Label-MS	physical	Antonicka H (2020)	PUBMED:32877691	High Throughput
P18031	Q86Y07	PTPN1	VRK2	PTP1B	-	Proximity Label-MS	physical	Antonicka H (2020)	PUBMED:32877691	High Throughput
P18031	Q9HAD4	PTPN1	WDR41	PTP1B	-	Proximity Label-MS	physical	Antonicka H (2020)	PUBMED:32877691	High Throughput
P18031	Q5JSH3	PTPN1	WDR44	PTP1B	RAB11BP|RPH11	Proximity Label-MS	physical	Antonicka H (2020)	PUBMED:32877691	High Throughput
P18031	O15498	PTPN1	YKT6	PTP1B	-	Proximity Label-MS	physical	Antonicka H (2020)	PUBMED:32877691	High Throughput
P18031	Q7Z2W4	PTPN1	ZC3HAV1	PTP1B	ARTD13|FLB6421|PARP13|ZAP|ZC3H2|ZC3HDC2	Proximity Label-MS	physical	Antonicka H (2020)	PUBMED:32877691	High Throughput
P18031	Q9HCK1	PTPN1	ZDBF2	PTP1B	-	Proximity Label-MS	physical	Antonicka H (2020)	PUBMED:32877691	High Throughput
P18031	Q969S3	PTPN1	ZNF622	PTP1B	ZPR9	Proximity Label-MS	physical	Antonicka H (2020)	PUBMED:32877691	High Throughput
P18031	O43264	PTPN1	ZW10	PTP1B	HZW10|KNTC1AP	Proximity Label-MS	physical	Antonicka H (2020)	PUBMED:32877691	High Throughput
Q8IXI1	P18031	RHOT2	PTPN1	ARHT2|C16orf39|MIRO-2|MIRO2|RASL	PTP1B	Proximity Label-MS	physical	Antonicka H (2020)	PUBMED:32877691	High Throughput
Q96TC7	P18031	RMDN3	PTPN1	FAM82A2|FAM82C|RMD-3|RMD3|ptpip51	PTP1B	Proximity Label-MS	physical	Antonicka H (2020)	PUBMED:32877691	High Throughput
Q96AG3	P18031	SLC25A46	PTPN1	-	PTP1B	Proximity Label-MS	physical	Antonicka H (2020)	PUBMED:32877691	High Throughput
P60468	P18031	SEC61B	PTPN1	-	PTP1B	Proximity Label-MS	physical	Hannigan MM (2020)	PUBMED:32788342	High Throughput
Q8QZS5	P18031	Rnf183	PTPN1	5830442J12Rik	PTP1B	Proximity Label-MS	physical	Okamoto T (2020)	PUBMED:31732153	High Throughput
P06927	P18031	E5	PTPN1	-	PTP1B	Affinity Capture-MS	physical	Rozenblatt-Rosen O (2012)	PUBMED:22810586	High Throughput
Q92905	P18031	COPS5	PTPN1	CSN5|JAB1|MOV-34|SGN5	PTP1B	Affinity Capture-MS	physical	Zhang J (2020)	PUBMED:31950832	High Throughput
Q8IXL6	P18031	FAM20C	PTPN1	DMP-4|DMP4|GEF-CK|RNS	PTP1B	Affinity Capture-MS	physical	Yu J (2020)	PUBMED:32149426	High Throughput
Q9Y2G8	P18031	DNAJC16	PTPN1	-	PTP1B	Proximity Label-MS	physical	Piette BL (2021)	PUBMED:33957083	High Throughput
Q96KC8	P18031	DNAJC1	PTPN1	DNAJL1|ERdj1|HTJ1|MTJ1	PTP1B	Proximity Label-MS	physical	Piette BL (2021)	PUBMED:33957083	High Throughput
Q9H1X3	P18031	DNAJC25	PTPN1	bA16L21.2.1	PTP1B	Proximity Label-MS	physical	Piette BL (2021)	PUBMED:33957083	High Throughput
Q9UGP8	P18031	SEC63	PTPN1	DNAJC23|ERdj2|PRO2507|SEC63L	PTP1B	Proximity Label-MS	physical	Piette BL (2021)	PUBMED:33957083	High Throughput
Q9NZQ7	P18031	CD274	PTPN1	B7-H|B7H1|PD-L1|PDCD1L1|PDCD1LG1|PDL1	PTP1B	Affinity Capture-MS	physical	Meng F (2020)	PUBMED:32941674	High Throughput
Q5T8D3	P18031	ACBD5	PTPN1	-	PTP1B	Proximity Label-MS	physical	Go CD (2021)	PUBMED:34079125	High Throughput
O95831	P18031	AIFM1	PTPN1	AIF|CMT2D|CMTX4|COWCK|COXPD6|NADMR|NAMSD|PDCD8	PTP1B	Proximity Label-MS	physical	Go CD (2021)	PUBMED:34079125	High Throughput
Q92667	P18031	AKAP1	PTPN1	AKAP|AKAP121|AKAP149|AKAP84|D-AKAP1|PPP1R43|PRKA1|SAKAP84|TDRD17	PTP1B	Proximity Label-MS	physical	Go CD (2021)	PUBMED:34079125	High Throughput
P62330	P18031	ARF6	PTPN1	-	PTP1B	Proximity Label-MS	physical	Go CD (2021)	PUBMED:34079125	High Throughput
O14983	P18031	ATP2A1	PTPN1	ATP2A|SERCA1	PTP1B	Proximity Label-MS	physical	Go CD (2021)	PUBMED:34079125	High Throughput
Q9P2W7	P18031	B3GAT1	PTPN1	CD57|GLCATP|GLCUATP|HNK1|LEU7|NK-1|NK1	PTP1B	Proximity Label-MS	physical	Go CD (2021)	PUBMED:34079125	High Throughput
P51572	P18031	BCAP31	PTPN1	6C6-AG|BAP31|CDM|DDCH|DXS1357E	PTP1B	Proximity Label-MS	physical	Go CD (2021)	PUBMED:34079125	High Throughput
Q07065	P18031	CKAP4	PTPN1	CLIMP-63|ERGIC-63|p63	PTP1B	Proximity Label-MS	physical	Go CD (2021)	PUBMED:34079125	High Throughput
P78310	P18031	CXADR	PTPN1	CAR|CAR4/6|HCAR	PTP1B	Proximity Label-MS	physical	Go CD (2021)	PUBMED:34079125	High Throughput
P11712	P18031	CYP2C9	PTPN1	CPC9|CYP2C|CYP2C10|CYPIIC9|P450IIC9	PTP1B	Proximity Label-MS	physical	Go CD (2021)	PUBMED:34079125	High Throughput
Q9BUN8	P18031	DERL1	PTPN1	DER-1|DER1	PTP1B	Proximity Label-MS	physical	Go CD (2021)	PUBMED:34079125	High Throughput
Q86XF0	P18031	DHFRL1	PTPN1	DHFRP4	PTP1B	Proximity Label-MS	physical	Go CD (2021)	PUBMED:34079125	High Throughput
Q9NYP7	P18031	ELOVL5	PTPN1	HELO1|SCA38|dJ483K16.1	PTP1B	Proximity Label-MS	physical	Go CD (2021)	PUBMED:34079125	High Throughput
P50402	P18031	EMD	PTPN1	EDMD|LEMD5|STA	PTP1B	Proximity Label-MS	physical	Go CD (2021)	PUBMED:34079125	High Throughput
Q969X5	P18031	ERGIC1	PTPN1	ERGIC-32|ERGIC32|NET24	PTP1B	Proximity Label-MS	physical	Go CD (2021)	PUBMED:34079125	High Throughput
Q96RQ1	P18031	ERGIC2	PTPN1	Erv41|PTX1|cd002	PTP1B	Proximity Label-MS	physical	Go CD (2021)	PUBMED:34079125	High Throughput
P17302	P18031	GJA1	PTPN1	AVSD3|CMDR|CX43|GJAL|HLHS1|HSS|ODDD	PTP1B	Proximity Label-MS	physical	Go CD (2021)	PUBMED:34079125	High Throughput
Q8N144	P18031	GJD3	PTPN1	CX31.9|Cx30.2|GJA11|GJC1	PTP1B	Proximity Label-MS	physical	Go CD (2021)	PUBMED:34079125	High Throughput
Q8NBQ5	P18031	HSD17B11	PTPN1	17-BETA-HSD11|17-BETA-HSDXI|17BHSD11|DHRS8|PAN1B|RETSDR2|SDR16C2	PTP1B	Proximity Label-MS	physical	Go CD (2021)	PUBMED:34079125	High Throughput
Q9H2F3	P18031	HSD3B7	PTPN1	CBAS1|PFIC4|SDR11E3	PTP1B	Proximity Label-MS	physical	Go CD (2021)	PUBMED:34079125	High Throughput
P01116	P18031	KRAS	PTPN1	C-K-RAS|CFC2|K-RAS2A|K-RAS2B|K-RAS4A|K-RAS4B|KI-RAS|KRAS1|KRAS2|NS|NS3|RASK2	PTP1B	Proximity Label-MS	physical	Go CD (2021)	PUBMED:34079125	High Throughput
P11279	P18031	LAMP1	PTPN1	CD107a|LAMPA|LGP120	PTP1B	Proximity Label-MS	physical	Go CD (2021)	PUBMED:34079125	High Throughput
P13473	P18031	LAMP2	PTPN1	CD107b|LAMP-2|LAMPB|LGP110	PTP1B	Proximity Label-MS	physical	Go CD (2021)	PUBMED:34079125	High Throughput
Q9UQV4	P18031	LAMP3	PTPN1	CD208|DC LAMP|DC-LAMP|DCLAMP|LAMP|LAMP-3|TSC403	PTP1B	Proximity Label-MS	physical	Go CD (2021)	PUBMED:34079125	High Throughput
P49257	P18031	LMAN1	PTPN1	ERGIC-53|ERGIC53|F5F8D|FMFD1|MCFD1|MR60|gp58	PTP1B	Proximity Label-MS	physical	Go CD (2021)	PUBMED:34079125	High Throughput
P02545	P18031	LMNA	PTPN1	CDCD1|CDDC|CMD1A|CMT2B1|EMD2|FPL|FPLD|FPLD2|HGPS|IDC|LDP1|LFP|LGMD1B|LMN1|LMNC|LMNL1|PRO1	PTP1B	Proximity Label-MS	physical	Go CD (2021)	PUBMED:34079125	High Throughput
P20700	P18031	LMNB1	PTPN1	ADLD|LMN|LMN2|LMNB	PTP1B	Proximity Label-MS	physical	Go CD (2021)	PUBMED:34079125	High Throughput
Q9C0E8	P18031	KIAA1715	PTPN1	LNP|LNP1|Ul|ulnaless	PTP1B	Proximity Label-MS	physical	Go CD (2021)	PUBMED:34079125	High Throughput
Q96AG4	P18031	LRRC59	PTPN1	p34	PTP1B	Proximity Label-MS	physical	Go CD (2021)	PUBMED:34079125	High Throughput
P29966	P18031	MARCKS	PTPN1	80K-L|MACS|PKCSL|PRKCSL	PTP1B	Proximity Label-MS	physical	Go CD (2021)	PUBMED:34079125	High Throughput
Q9H8H3	P18031	METTL7A	PTPN1	AAM-B	PTP1B	Proximity Label-MS	physical	Go CD (2021)	PUBMED:34079125	High Throughput
O75694	P18031	NUP155	PTPN1	ATFB15|N155	PTP1B	Proximity Label-MS	physical	Go CD (2021)	PUBMED:34079125	High Throughput
Q96RD7	P18031	PANX1	PTPN1	MRS1|PX1|UNQ2529	PTP1B	Proximity Label-MS	physical	Go CD (2021)	PUBMED:34079125	High Throughput
O75381	P18031	PEX14	PTPN1	NAPP2|PBD13A|Pex14p|dJ734G22.2	PTP1B	Proximity Label-MS	physical	Go CD (2021)	PUBMED:34079125	High Throughput
P56589	P18031	PEX3	PTPN1	PBD10A|TRG18	PTP1B	Proximity Label-MS	physical	Go CD (2021)	PUBMED:34079125	High Throughput
Q9NR77	P18031	PXMP2	PTPN1	PMP22	PTP1B	Proximity Label-MS	physical	Go CD (2021)	PUBMED:34079125	High Throughput
P62491	P18031	RAB11A	PTPN1	YL8	PTP1B	Proximity Label-MS	physical	Go CD (2021)	PUBMED:34079125	High Throughput
Q15286	P18031	RAB35	PTPN1	H-ray|RAB1C|RAY	PTP1B	Proximity Label-MS	physical	Go CD (2021)	PUBMED:34079125	High Throughput
P20337	P18031	RAB3B	PTPN1	-	PTP1B	Proximity Label-MS	physical	Go CD (2021)	PUBMED:34079125	High Throughput
P20338	P18031	RAB4A	PTPN1	HRES-1|HRES-1/RAB4|HRES1|RAB4	PTP1B	Proximity Label-MS	physical	Go CD (2021)	PUBMED:34079125	High Throughput
P20339	P18031	RAB5A	PTPN1	RAB5	PTP1B	Proximity Label-MS	physical	Go CD (2021)	PUBMED:34079125	High Throughput
P51148	P18031	RAB5C	PTPN1	L1880|RAB5CL|RAB5L|RABL	PTP1B	Proximity Label-MS	physical	Go CD (2021)	PUBMED:34079125	High Throughput
P51151	P18031	RAB9A	PTPN1	RAB9	PTP1B	Proximity Label-MS	physical	Go CD (2021)	PUBMED:34079125	High Throughput
Q00765	P18031	REEP5	PTPN1	C5orf18|D5S346|DP1|TB2|YOP1	PTP1B	Proximity Label-MS	physical	Go CD (2021)	PUBMED:34079125	High Throughput
P04843	P18031	RPN1	PTPN1	OST1|RBPH1	PTP1B	Proximity Label-MS	physical	Go CD (2021)	PUBMED:34079125	High Throughput
P04844	P18031	RPN2	PTPN1	RIBIIR|RPN-II|RPNII|SWP1	PTP1B	Proximity Label-MS	physical	Go CD (2021)	PUBMED:34079125	High Throughput
P60468	P18031	SEC61B	PTPN1	-	PTP1B	Proximity Label-MS	physical	Go CD (2021)	PUBMED:34079125	High Throughput
Q99442	P18031	SEC62	PTPN1	Dtrp1|HTP1|TLOC1|TP-1	PTP1B	Proximity Label-MS	physical	Go CD (2021)	PUBMED:34079125	High Throughput
P43307	P18031	SSR1	PTPN1	TRAPA	PTP1B	Proximity Label-MS	physical	Go CD (2021)	PUBMED:34079125	High Throughput
Q13586	P18031	STIM1	PTPN1	D11S4896E|GOK|IMD10|STRMK|TAM|TAM1	PTP1B	Proximity Label-MS	physical	Go CD (2021)	PUBMED:34079125	High Throughput
Q12846	P18031	STX4	PTPN1	STX4A|p35-2	PTP1B	Proximity Label-MS	physical	Go CD (2021)	PUBMED:34079125	High Throughput
O15400	P18031	STX7	PTPN1	-	PTP1B	Proximity Label-MS	physical	Go CD (2021)	PUBMED:34079125	High Throughput
Q6ZMZ3	P18031	SYNE3	PTPN1	C14orf49|NET53|Nesp3	PTP1B	Proximity Label-MS	physical	Go CD (2021)	PUBMED:34079125	High Throughput
P42166|P42167	P18031	TMPO	PTPN1	CMD1T|LAP2|LEMD4|PRO0868|TP	PTP1B	Proximity Label-MS	physical	Go CD (2021)	PUBMED:34079125	High Throughput
O95159	P18031	ZFPL1	PTPN1	D11S750|MCG4	PTP1B	Proximity Label-MS	physical	Go CD (2021)	PUBMED:34079125	High Throughput
P25963	P18031	NFKBIA	PTPN1	IKBA|MAD-3|NFKBI	PTP1B	Proximity Label-MS	physical	Liu Y (2020)	PUBMED:32912968	High Throughput
Q9H0Y0	P18031	ATG10	PTPN1	APG10|APG10L	PTP1B	Phenotypic Enhancement	genetic	Ohnstad AE (2020)	PUBMED:33226137	High Throughput
Q9NT62	P18031	ATG3	PTPN1	APG3|APG3-LIKE|APG3L|PC3-96	PTP1B	Phenotypic Enhancement	genetic	Ohnstad AE (2020)	PUBMED:33226137	High Throughput
P61964	P18031	WDR5	PTPN1	BIG-3|CFAP89|SWD3	PTP1B	Affinity Capture-MS	physical	Xue W (2021)	PUBMED:33022573	High Throughput
Q9BX79	P18031	STRA6	PTPN1	MCOPCB8|MCOPS9	PTP1B	Affinity Capture-MS	physical	Huttlin EL (2021)	PUBMED:33961781	High Throughput
Q86UG4	P18031	SLCO6A1	PTPN1	CT48|GST|OATP-I|OATP6A1|OATPY	PTP1B	Affinity Capture-MS	physical	Huttlin EL (2021)	PUBMED:33961781	High Throughput
P35499	P18031	SCN4A	PTPN1	HOKPP2|HYKPP|HYPP|NAC1A|Na(V)1.4|Nav1.4|SkM1	PTP1B	Affinity Capture-MS	physical	Huttlin EL (2021)	PUBMED:33961781	High Throughput
O95274	P18031	LYPD3	PTPN1	C4.4A	PTP1B	Affinity Capture-MS	physical	Huttlin EL (2021)	PUBMED:33961781	High Throughput
Q9UK00	P18031	C3orf18	PTPN1	G20	PTP1B	Affinity Capture-MS	physical	Huttlin EL (2021)	PUBMED:33961781	High Throughput
Q8IVY1	P18031	C1orf210	PTPN1	TEMP	PTP1B	Affinity Capture-MS	physical	Huttlin EL (2021)	PUBMED:33961781	High Throughput
Q71RC9	P18031	SMIM5	PTPN1	C17orf109|PP12104	PTP1B	Affinity Capture-MS	physical	Huttlin EL (2021)	PUBMED:33961781	High Throughput
Q12999	P18031	TSPAN31	PTPN1	SAS	PTP1B	Affinity Capture-MS	physical	Huttlin EL (2021)	PUBMED:33961781	High Throughput
A2RU67	P18031	KIAA1467	PTPN1	-	PTP1B	Affinity Capture-MS	physical	Huttlin EL (2021)	PUBMED:33961781	High Throughput
Q8IWW6	P18031	ARHGAP12	PTPN1	-	PTP1B	Affinity Capture-MS	physical	Huttlin EL (2021)	PUBMED:33961781	High Throughput
Q9P296	P18031	C5AR2	PTPN1	C5L2|GPF77|GPR77	PTP1B	Affinity Capture-MS	physical	Huttlin EL (2021)	PUBMED:33961781	High Throughput
Q9Y5L3	P18031	ENTPD2	PTPN1	CD39L1|NTPDase-2	PTP1B	Affinity Capture-MS	physical	Huttlin EL (2021)	PUBMED:33961781	High Throughput
Q7Z7N9	P18031	TMEM179B	PTPN1	-	PTP1B	Affinity Capture-MS	physical	Huttlin EL (2021)	PUBMED:33961781	High Throughput
Q8IZF4	P18031	GPR114	PTPN1	PGR27	PTP1B	Affinity Capture-MS	physical	Huttlin EL (2021)	PUBMED:33961781	High Throughput
Q9UNG2	P18031	TNFSF18	PTPN1	AITRL|GITRL|TL6|hGITRL	PTP1B	Affinity Capture-MS	physical	Huttlin EL (2021)	PUBMED:33961781	High Throughput
Q96HH4	P18031	TMEM169	PTPN1	-	PTP1B	Affinity Capture-MS	physical	Huttlin EL (2021)	PUBMED:33961781	High Throughput
Q9H313	P18031	TTYH1	PTPN1	-	PTP1B	Affinity Capture-MS	physical	Huttlin EL (2021)	PUBMED:33961781	High Throughput
Q6NVV3	P18031	NIPAL1	PTPN1	NPAL1	PTP1B	Affinity Capture-MS	physical	Huttlin EL (2021)	PUBMED:33961781	High Throughput
Q6P5W5	P18031	SLC39A4	PTPN1	AEZ|AWMS2|ZIP4	PTP1B	Affinity Capture-MS	physical	Huttlin EL (2021)	PUBMED:33961781	High Throughput
Q96GX1	P18031	TCTN2	PTPN1	C12orf38|MKS8|TECT2	PTP1B	Affinity Capture-MS	physical	Huttlin EL (2021)	PUBMED:33961781	High Throughput
P18077	P18031	RPL35A	PTPN1	DBA5|L35A	PTP1B	Affinity Capture-MS	physical	Huttlin EL (2021)	PUBMED:33961781	High Throughput
P35414	P18031	APLNR	PTPN1	AGTRL1|APJ|APJR|HG11	PTP1B	Affinity Capture-MS	physical	Huttlin EL (2021)	PUBMED:33961781	High Throughput
O94886	P18031	TMEM63A	PTPN1	KIAA0792	PTP1B	Affinity Capture-MS	physical	Huttlin EL (2021)	PUBMED:33961781	High Throughput
Q16581	P18031	C3AR1	PTPN1	AZ3B|C3AR|HNFAG09	PTP1B	Affinity Capture-MS	physical	Huttlin EL (2021)	PUBMED:33961781	High Throughput
P57727	P18031	TMPRSS3	PTPN1	DFNB10|DFNB8|ECHOS1|TADG12	PTP1B	Affinity Capture-MS	physical	Huttlin EL (2021)	PUBMED:33961781	High Throughput
P21730	P18031	C5AR1	PTPN1	C5A|C5AR|C5R1|CD88	PTP1B	Affinity Capture-MS	physical	Huttlin EL (2021)	PUBMED:33961781	High Throughput
Q9H3K2	P18031	GHITM	PTPN1	DERP2|HSPC282|MICS1|PTD010|TMBIM5	PTP1B	Affinity Capture-MS	physical	Huttlin EL (2021)	PUBMED:33961781	High Throughput
Q99679	P18031	GPR21	PTPN1	-	PTP1B	Affinity Capture-MS	physical	Huttlin EL (2021)	PUBMED:33961781	High Throughput
Q9Y2I2	P18031	NTNG1	PTPN1	Lmnt1	PTP1B	Affinity Capture-MS	physical	Huttlin EL (2021)	PUBMED:33961781	High Throughput
Q9H5X1	P18031	FAM96A	PTPN1	-	PTP1B	Affinity Capture-MS	physical	Huttlin EL (2021)	PUBMED:33961781	High Throughput
Q8NC51	P18031	SERBP1	PTPN1	CHD3IP|HABP4L|PAI-RBP1|PAIRBP1	PTP1B	Affinity Capture-MS	physical	Huttlin EL (2021)	PUBMED:33961781	High Throughput
Q5T7P8	P18031	SYT6	PTPN1	sytVI	PTP1B	Affinity Capture-MS	physical	Huttlin EL (2021)	PUBMED:33961781	High Throughput
Q8NFA0	P18031	USP32	PTPN1	NY-REN-60|USP10	PTP1B	Affinity Capture-MS	physical	Huttlin EL (2021)	PUBMED:33961781	High Throughput
Q9NQ34	P18031	TMEM9B	PTPN1	C11orf15	PTP1B	Affinity Capture-MS	physical	Huttlin EL (2021)	PUBMED:33961781	High Throughput
Q7Z5G4	P18031	GOLGA7	PTPN1	GCP16|GOLGA3AP1|GOLGA7A|HSPC041	PTP1B	Affinity Capture-MS	physical	Huttlin EL (2021)	PUBMED:33961781	High Throughput
Q9GZP9	P18031	DERL2	PTPN1	F-LAN-1|F-LANa|FLANa	PTP1B	Affinity Capture-MS	physical	Huttlin EL (2021)	PUBMED:33961781	High Throughput
O75190	P18031	DNAJB6	PTPN1	DJ4|DnaJ|HHDJ1|HSJ-2|HSJ2|LGMD1D|LGMD1E|MRJ|MSJ-1	PTP1B	Affinity Capture-MS	physical	Huttlin EL (2021)	PUBMED:33961781	High Throughput
P30519	P18031	HMOX2	PTPN1	HO-2	PTP1B	Affinity Capture-MS	physical	Huttlin EL (2021)	PUBMED:33961781	High Throughput
Q92820	P18031	GGH	PTPN1	GH	PTP1B	Affinity Capture-MS	physical	Huttlin EL (2021)	PUBMED:33961781	High Throughput
Q14442	P18031	PIGH	PTPN1	GPI-H	PTP1B	Affinity Capture-MS	physical	Huttlin EL (2021)	PUBMED:33961781	High Throughput
O00590	P18031	ACKR2	PTPN1	CCBP2|CCR10|CCR9|CMKBR9|D6|hD6	PTP1B	Affinity Capture-MS	physical	Huttlin EL (2021)	PUBMED:33961781	High Throughput
P14616	P18031	INSRR	PTPN1	IRR	PTP1B	Affinity Capture-MS	physical	Huttlin EL (2021)	PUBMED:33961781	High Throughput
A6NK59	P18031	ASB14	PTPN1	-	PTP1B	Affinity Capture-MS	physical	Huttlin EL (2021)	PUBMED:33961781	High Throughput
Q9Y5W5	P18031	WIF1	PTPN1	WIF-1	PTP1B	Affinity Capture-MS	physical	Huttlin EL (2021)	PUBMED:33961781	High Throughput
Q8IXX5	P18031	TMEM183A	PTPN1	C1orf37	PTP1B	Affinity Capture-MS	physical	Huttlin EL (2021)	PUBMED:33961781	High Throughput
Q96L12	P18031	CALR3	PTPN1	CMH19|CRT2|CT93	PTP1B	Affinity Capture-MS	physical	Huttlin EL (2021)	PUBMED:33961781	High Throughput
Q96PL2	P18031	TECTB	PTPN1	-	PTP1B	Affinity Capture-MS	physical	Huttlin EL (2021)	PUBMED:33961781	High Throughput
Q9HBW0	P18031	LPAR2	PTPN1	EDG-4|EDG4|LPA-2|LPA2	PTP1B	Affinity Capture-MS	physical	Huttlin EL (2021)	PUBMED:33961781	High Throughput
P0DTD1	P18031	nsp6	PTPN1	ORF1ab|ORF1ab-nsp6|SARS-CoV2 nsp6|SARS-CoV-2 nsp6|R1AB_SARS2|PRO_0000449624	PTP1B	Affinity Capture-MS	physical	Liu X (2021)	PUBMED:34709727	High Throughput
P0DTD1	P18031	nsp7	PTPN1	ORF1ab|ORF1ab-nsp7|SARS-CoV2 nsp7|SARS-CoV-2 nsp7|R1AB_SARS2|PRO_0000449625	PTP1B	Affinity Capture-MS	physical	Liu X (2021)	PUBMED:34709727	High Throughput
A0A663DJA2	P18031	ORF10	PTPN1	SARS-CoV2 ORF10|SARS-CoV-2 ORF10|10|A0A663DJA2_9BETC	PTP1B	Affinity Capture-MS	physical	Liu X (2021)	PUBMED:34709727	High Throughput
P0DTC3	P18031	ORF3a	PTPN1	SARS-CoV2 ORF3a|SARS-CoV-2 ORF3a|Protein 3a|3a|AP3A_SARS2|PRO_0000449650	PTP1B	Affinity Capture-MS	physical	Liu X (2021)	PUBMED:34709727	High Throughput
P0DTC7	P18031	ORF7a	PTPN1	SARS-CoV2 ORF7a|SARS-CoV-2 ORF7a|Protein 7a|7a|NS7A_SARS2|PRO_0000449654	PTP1B	Affinity Capture-MS	physical	Liu X (2021)	PUBMED:34709727	High Throughput
P0DTD2	P18031	ORF9b	PTPN1	SARS-CoV2 ORF9b|SARS-CoV-2 ORF9b|9b|ORF9B_SARS2|PRO_0000449657	PTP1B	Affinity Capture-MS	physical	Liu X (2021)	PUBMED:34709727	High Throughput
P02786	P18031	TFRC	PTPN1	CD71|T9|TFR|TFR1|TR|TRFR|p90	PTP1B	Proximity Label-MS	physical	Liu X (2021)	PUBMED:34709727	High Throughput
P27487	P18031	DPP4	PTPN1	ADABP|ADCP2|CD26|DPPIV|TP103	PTP1B	Proximity Label-MS	physical	Liu X (2021)	PUBMED:34709727	High Throughput
Q86T26	P18031	TMPRSS11B	PTPN1	-	PTP1B	Proximity Label-MS	physical	Liu X (2021)	PUBMED:34709727	High Throughput
Q8WXI8	P18031	CLEC4D	PTPN1	CLEC-6|CLEC6|CLECSF8|MCL|MPCL	PTP1B	Proximity Label-MS	physical	Liu X (2021)	PUBMED:34709727	High Throughput
Q9ULY5	P18031	CLEC4E	PTPN1	CLECSF9|MINCLE	PTP1B	Proximity Label-MS	physical	Liu X (2021)	PUBMED:34709727	High Throughput
P0DTC5	P18031	M	PTPN1	mem|membrane|SARS-CoV2 M|M protein|SARS-CoV-2 M|VME1_SARS2|PRO_0000449652	PTP1B	Proximity Label-MS	physical	Liu X (2021)	PUBMED:34709727	High Throughput
P0DTD1	P18031	nsp6	PTPN1	ORF1ab|ORF1ab-nsp6|SARS-CoV2 nsp6|SARS-CoV-2 nsp6|R1AB_SARS2|PRO_0000449624	PTP1B	Proximity Label-MS	physical	Liu X (2021)	PUBMED:34709727	High Throughput
P0DTC2	P18031	S	PTPN1	spike|SARS-CoV2 S|SARS-CoV2 spike|S protein|surface|SARS-CoV-2 spike|SARS-CoV-2 S|SPIKE_SARS2|PRO_0000449646	PTP1B	Proximity Label-MS	physical	Liu X (2021)	PUBMED:34709727	High Throughput
Q9H6X2	P18031	ANTXR1	PTPN1	ATR|GAPO|TEM8	PTP1B	Affinity Capture-MS	physical	Xu J (2021)	PUBMED:34285210	Low Throughput
O15344	P18031	MID1	PTPN1	BBBG1|FXY|GBBB1|MIDIN|OGS1|OS|OSX|RNF59|TRIM18|XPRF|ZNFXY	PTP1B	Affinity Capture-Western	physical	Chen Q (2021)	PUBMED:34434118	Low Throughput
P18031	O15344	PTPN1	MID1	PTP1B	BBBG1|FXY|GBBB1|MIDIN|OGS1|OS|OSX|RNF59|TRIM18|XPRF|ZNFXY	Affinity Capture-Western	physical	Chen Q (2021)	PUBMED:34434118	Low Throughput
Q15059	P18031	BRD3	PTPN1	ORFX|RING3L	PTP1B	Affinity Capture-MS	physical	Lambert JP (2019)	PUBMED:30554943	High Throughput
P60953	P18031	CDC42	PTPN1	CDC42Hs|G25K	PTP1B	Affinity Capture-MS	physical	Bagci H (2019)	PUBMED:31871319	High Throughput|Low Throughput
P84095	P18031	RHOG	PTPN1	ARHG	PTP1B	Affinity Capture-MS	physical	Bagci H (2019)	PUBMED:31871319	High Throughput|Low Throughput
P61586	P18031	RHOA	PTPN1	ARH12|ARHA|RHO12|RHOH12	PTP1B	Affinity Capture-MS	physical	Bagci H (2019)	PUBMED:31871319	High Throughput|Low Throughput
P15153	P18031	RAC2	PTPN1	EN-7|Gx|HSPC022|p21-Rac2	PTP1B	Affinity Capture-MS	physical	Bagci H (2019)	PUBMED:31871319	High Throughput|Low Throughput
P60763	P18031	RAC3	PTPN1	-	PTP1B	Affinity Capture-MS	physical	Bagci H (2019)	PUBMED:31871319	High Throughput|Low Throughput
P08134	P18031	RHOC	PTPN1	ARH9|ARHC|H9|RHOH9	PTP1B	Affinity Capture-MS	physical	Bagci H (2019)	PUBMED:31871319	High Throughput|Low Throughput
O00212	P18031	RHOD	PTPN1	ARHD|RHOHP1|RHOM|Rho	PTP1B	Affinity Capture-MS	physical	Bagci H (2019)	PUBMED:31871319	High Throughput|Low Throughput
Q9HBH0	P18031	RHOF	PTPN1	ARHF|RIF	PTP1B	Affinity Capture-MS	physical	Bagci H (2019)	PUBMED:31871319	High Throughput
Q15669	P18031	RHOH	PTPN1	ARHH|TTF	PTP1B	Affinity Capture-MS	physical	Bagci H (2019)	PUBMED:31871319	High Throughput
Q92730	P18031	RND1	PTPN1	ARHS|RHO6|RHOS	PTP1B	Affinity Capture-MS	physical	Bagci H (2019)	PUBMED:31871319	High Throughput
P52198	P18031	RND2	PTPN1	ARHN|RHO7|RhoN	PTP1B	Affinity Capture-MS	physical	Bagci H (2019)	PUBMED:31871319	High Throughput
P63000	P18031	RAC1	PTPN1	Rac-1|TC-25|p21-Rac1	PTP1B	Affinity Capture-MS	physical	Bagci H (2019)	PUBMED:31871319	Low Throughput
K9N796	P18031	ORF3	PTPN1	MERS-CoV ORF3|ORF3_CVEMC|PRO_0000422435	PTP1B	Affinity Capture-MS	physical	Zhou Y (2022)	PUBMED:35032548	High Throughput
P18031	P06493	PTPN1	CDK1	PTP1B	CDC2|CDC28A|P34CDC2	Affinity Capture-Western	physical	O'Donovan DS (2013)	PUBMED:23348582	Low Throughput
P06493	P18031	CDK1	PTPN1	CDC2|CDC28A|P34CDC2	PTP1B	Biochemical Activity	physical	O'Donovan DS (2013)	PUBMED:23348582	Low Throughput
P18031	P53350	PTPN1	PLK1	PTP1B	PLK|STPK13	Affinity Capture-Western	physical	O'Donovan DS (2013)	PUBMED:23348582	Low Throughput
P53350	P18031	PLK1	PTPN1	PLK|STPK13	PTP1B	Affinity Capture-Western	physical	O'Donovan DS (2013)	PUBMED:23348582	Low Throughput
Q9NQC3	P18031	RTN4	PTPN1	ASY|NI220/250|NOGO|NOGO-A|NOGOC|NSP|NSP-CL|Nbla00271|Nbla10545|Nogo-B|Nogo-C|RTN-X|RTN4-A|RTN4-B1|RTN4-B2|RTN4-C	PTP1B	Affinity Capture-MS	physical	Cho NH (2022)	PUBMED:35271311	High Throughput
Q96A33	P18031	CCDC47	PTPN1	MSTP041	PTP1B	Affinity Capture-MS	physical	Cho NH (2022)	PUBMED:35271311	High Throughput
P51149	P18031	RAB7A	PTPN1	PRO2706|RAB7	PTP1B	Proximity Label-MS	physical	Yan BR (2021)	PUBMED:34432599	High Throughput
Q7Z3C6	P18031	ATG9A	PTPN1	APG9L1|MGD3208|mATG9	PTP1B	Proximity Label-MS	physical	Kannangara AR (2021)	PUBMED:34369648	High Throughput
Q9NX47	P18031	MARCH5	PTPN1	MARCH-V|MITOL|RNF153	PTP1B	Proximity Label-MS	physical	Zheng J (2022)	PUBMED:34747980	High Throughput
O60260	P18031	PARK2	PTPN1	AR-JP|LPRS2|PDJ|PRKN	PTP1B	Affinity Capture-MS	physical	Sun X (2022)	PUBMED:35509820	Low Throughput
Q8N8L6	P18031	ARL10	PTPN1	ARL10A	PTP1B	Proximity Label-MS	physical	Li FL (2022)	PUBMED:35844135	High Throughput
O00410	P18031	IPO5	PTPN1	IMB3|KPNB3|Pse1|RANBP5|imp5	PTP1B	Co-fractionation	physical	Havugimana PC (2022)	PUBMED:35831314	High Throughput
O43143	P18031	DHX15	PTPN1	DBP1|DDX15|HRH2|PRP43|PRPF43|PrPp43p	PTP1B	Co-fractionation	physical	Havugimana PC (2022)	PUBMED:35831314	High Throughput
O43447	P18031	PPIH	PTPN1	CYP-20|CYPH|SnuCyp-20|USA-CYP	PTP1B	Co-fractionation	physical	Havugimana PC (2022)	PUBMED:35831314	High Throughput
O60678	P18031	PRMT3	PTPN1	HRMT1L3	PTP1B	Co-fractionation	physical	Havugimana PC (2022)	PUBMED:35831314	High Throughput
O75150	P18031	RNF40	PTPN1	BRE1B|RBP95|STARING	PTP1B	Co-fractionation	physical	Havugimana PC (2022)	PUBMED:35831314	High Throughput
O75534	P18031	CSDE1	PTPN1	D1S155E|UNR	PTP1B	Co-fractionation	physical	Havugimana PC (2022)	PUBMED:35831314	High Throughput
O95359	P18031	TACC2	PTPN1	AZU-1|ECTACC	PTP1B	Co-fractionation	physical	Havugimana PC (2022)	PUBMED:35831314	High Throughput
P05455	P18031	SSB	PTPN1	LARP3|La|La/SSB	PTP1B	Co-fractionation	physical	Havugimana PC (2022)	PUBMED:35831314	High Throughput
P12268	P18031	IMPDH2	PTPN1	IMPD2|IMPDH-II	PTP1B	Co-fractionation	physical	Havugimana PC (2022)	PUBMED:35831314	High Throughput
P18031	P21333	PTPN1	FLNA	PTP1B	ABP-280|ABPX|CSBS|CVD1|FLN|FLN-A|FLN1|FMD|MNS|NHBP|OPD|OPD1|OPD2|XLVD|XMVD	Co-fractionation	physical	Havugimana PC (2022)	PUBMED:35831314	High Throughput
P18031	P23526	PTPN1	AHCY	PTP1B	SAHH|adoHcyase	Co-fractionation	physical	Havugimana PC (2022)	PUBMED:35831314	High Throughput
P18031	P25789	PTPN1	PSMA4	PTP1B	HC9|HsT17706|PSC9	Co-fractionation	physical	Havugimana PC (2022)	PUBMED:35831314	High Throughput
P18031	P26038	PTPN1	MSN	PTP1B	HEL70	Co-fractionation	physical	Havugimana PC (2022)	PUBMED:35831314	High Throughput
P18031	P28066	PTPN1	PSMA5	PTP1B	PSC5|ZETA	Co-fractionation	physical	Havugimana PC (2022)	PUBMED:35831314	High Throughput
P18031	P28072	PTPN1	PSMB6	PTP1B	DELTA|LMPY|Y	Co-fractionation	physical	Havugimana PC (2022)	PUBMED:35831314	High Throughput
P18031	P33176	PTPN1	KIF5B	PTP1B	HEL-S-61|KINH|KNS|KNS1|UKHC	Co-fractionation	physical	Havugimana PC (2022)	PUBMED:35831314	High Throughput
P18031	P40227	PTPN1	CCT6A	PTP1B	CCT-zeta|CCT-zeta-1|CCT6|Cctz|HTR3|MoDP-2|TCP-1-zeta|TCP20|TCPZ|TTCP20	Co-fractionation	physical	Havugimana PC (2022)	PUBMED:35831314	High Throughput
P18031	P47756	PTPN1	CAPZB	PTP1B	CAPB|CAPPB|CAPZ	Co-fractionation	physical	Havugimana PC (2022)	PUBMED:35831314	High Throughput
P18031	P48643	PTPN1	CCT5	PTP1B	CCT-epsilon|CCTE|HEL-S-69|TCP-1-epsilon	Co-fractionation	physical	Havugimana PC (2022)	PUBMED:35831314	High Throughput
P18031	P49327	PTPN1	FASN	PTP1B	FAS|OA-519|SDR27X1	Co-fractionation	physical	Havugimana PC (2022)	PUBMED:35831314	High Throughput
P18031	P50990	PTPN1	CCT8	PTP1B	C21orf112|Cctq|D21S246|PRED71	Co-fractionation	physical	Havugimana PC (2022)	PUBMED:35831314	High Throughput
P18031	P52788	PTPN1	SMS	PTP1B	MRSR|SPMSY|SRS|SpS	Co-fractionation	physical	Havugimana PC (2022)	PUBMED:35831314	High Throughput
P18031	P52907	PTPN1	CAPZA1	PTP1B	CAPPA1|CAPZ|CAZ1	Co-fractionation	physical	Havugimana PC (2022)	PUBMED:35831314	High Throughput
P18031	P54920	PTPN1	NAPA	PTP1B	SNAPA	Co-fractionation	physical	Havugimana PC (2022)	PUBMED:35831314	High Throughput
P18031	P60866	PTPN1	RPS20	PTP1B	S20	Co-fractionation	physical	Havugimana PC (2022)	PUBMED:35831314	High Throughput
P18031	P61978	PTPN1	HNRNPK	PTP1B	CSBP|HNRPK|TUNP	Co-fractionation	physical	Havugimana PC (2022)	PUBMED:35831314	High Throughput
P18031	P62140	PTPN1	PPP1CB	PTP1B	HEL-S-80p|PP-1B|PP1B|PP1beta|PPP1CD	Co-fractionation	physical	Havugimana PC (2022)	PUBMED:35831314	High Throughput
P18031	P62195	PTPN1	PSMC5	PTP1B	S8|SUG-1|SUG1|TBP10|TRIP1|p45|p45/SUG	Co-fractionation	physical	Havugimana PC (2022)	PUBMED:35831314	High Throughput
P18031	Q07866	PTPN1	KLC1	PTP1B	KLC|KNS2|KNS2A	Co-fractionation	physical	Havugimana PC (2022)	PUBMED:35831314	High Throughput
P18031	Q09161	PTPN1	NCBP1	PTP1B	CBP80|NCBP|Sto1	Co-fractionation	physical	Havugimana PC (2022)	PUBMED:35831314	High Throughput
P18031	Q13263	PTPN1	TRIM28	PTP1B	KAP1|PPP1R157|RNF96|TF1B|TIF1B	Co-fractionation	physical	Havugimana PC (2022)	PUBMED:35831314	High Throughput
P18031	Q13310	PTPN1	PABPC4	PTP1B	APP-1|APP1|PABP4|iPABP	Co-fractionation	physical	Havugimana PC (2022)	PUBMED:35831314	High Throughput
P18031	Q13409	PTPN1	DYNC1I2	PTP1B	DNCI2|IC2	Co-fractionation	physical	Havugimana PC (2022)	PUBMED:35831314	High Throughput
P18031	Q13617	PTPN1	CUL2	PTP1B	-	Co-fractionation	physical	Havugimana PC (2022)	PUBMED:35831314	High Throughput
P18031	Q14204	PTPN1	DYNC1H1	PTP1B	DHC1|DHC1a|DNCH1|DNCL|DNECL|DYHC|Dnchc1|HL-3|SMALED1|p22	Co-fractionation	physical	Havugimana PC (2022)	PUBMED:35831314	High Throughput
P18031	Q15008	PTPN1	PSMD6	PTP1B	Rpn7|S10|SGA-113M|p42A|p44S10	Co-fractionation	physical	Havugimana PC (2022)	PUBMED:35831314	High Throughput
P18031	Q15631	PTPN1	TSN	PTP1B	BCLF-1|C3PO|RCHF1|REHF-1|TBRBP|TRSLN	Co-fractionation	physical	Havugimana PC (2022)	PUBMED:35831314	High Throughput
P18031	Q16531	PTPN1	DDB1	PTP1B	DDBA|UV-DDB1|XAP1|XPCE|XPE|XPE-BF	Co-fractionation	physical	Havugimana PC (2022)	PUBMED:35831314	High Throughput
P18031	Q86X55	PTPN1	CARM1	PTP1B	PRMT4	Co-fractionation	physical	Havugimana PC (2022)	PUBMED:35831314	High Throughput
P18031	Q8TEQ6	PTPN1	GEMIN5	PTP1B	GEMIN-5	Co-fractionation	physical	Havugimana PC (2022)	PUBMED:35831314	High Throughput
P18031	Q92878	PTPN1	RAD50	PTP1B	NBSLD|RAD502|hRad50	Co-fractionation	physical	Havugimana PC (2022)	PUBMED:35831314	High Throughput
P18031	Q96FW1	PTPN1	OTUB1	PTP1B	OTB1|OTU1	Co-fractionation	physical	Havugimana PC (2022)	PUBMED:35831314	High Throughput
P18031	Q99598	PTPN1	TSNAX	PTP1B	TRAX	Co-fractionation	physical	Havugimana PC (2022)	PUBMED:35831314	High Throughput
P18031	Q9BRP4	PTPN1	PAAF1	PTP1B	PAAF|Rpn14|WDR71	Co-fractionation	physical	Havugimana PC (2022)	PUBMED:35831314	High Throughput
P18031	Q9BTE3	PTPN1	MCMBP	PTP1B	C10orf119|MCM-BP	Co-fractionation	physical	Havugimana PC (2022)	PUBMED:35831314	High Throughput
P18031	Q9C0D2	PTPN1	CEP295	PTP1B	KIAA1731	Co-fractionation	physical	Havugimana PC (2022)	PUBMED:35831314	High Throughput
P18031	Q9NVP2	PTPN1	ASF1B	PTP1B	CIA-II	Co-fractionation	physical	Havugimana PC (2022)	PUBMED:35831314	High Throughput
P18031	Q9UBL3	PTPN1	ASH2L	PTP1B	ASH2|ASH2L1|ASH2L2|Bre2	Co-fractionation	physical	Havugimana PC (2022)	PUBMED:35831314	High Throughput
P18031	Q9UBS4	PTPN1	DNAJB11	PTP1B	ABBP-2|ABBP2|DJ9|Dj-9|EDJ|ERdj3|ERj3|ERj3p|PRO1080|UNQ537	Co-fractionation	physical	Havugimana PC (2022)	PUBMED:35831314	High Throughput
P18031	Q9Y6G9	PTPN1	DYNC1LI1	PTP1B	DNCLI1|LIC1	Co-fractionation	physical	Havugimana PC (2022)	PUBMED:35831314	High Throughput
O60260	P18031	PARK2	PTPN1	AR-JP|LPRS2|PDJ|PRKN	PTP1B	Affinity Capture-MS	physical	Sun X (2022)	PUBMED:35256949	High Throughput
Q9UGI0	P18031	ZRANB1	PTPN1	TRABID	PTP1B	Affinity Capture-MS	physical	Chen Y (2022)	PUBMED:35944360	Low Throughput
P18031	P11274	PTPN1	BCR	PTP1B	ALL|BCR1|CML|D22S11|D22S662|PHL	Affinity Capture-Western	physical	Elgehama A (2022)	PUBMED:36086954	Low Throughput
P18031	P00519	PTPN1	ABL1	PTP1B	ABL|JTK7|bcr/abl|c-ABL|c-ABL1|p150|v-abl	Affinity Capture-Western	physical	Elgehama A (2022)	PUBMED:36086954	Low Throughput
P18031	P11274	PTPN1	BCR	PTP1B	ALL|BCR1|CML|D22S11|D22S662|PHL	FRET	physical	Elgehama A (2022)	PUBMED:36086954	Low Throughput
P18031	P00519	PTPN1	ABL1	PTP1B	ABL|JTK7|bcr/abl|c-ABL|c-ABL1|p150|v-abl	FRET	physical	Elgehama A (2022)	PUBMED:36086954	Low Throughput
K9N7C7	P18031	nsp3ab	PTPN1	ORF1ab|nsp3|rep|1AB|MERS-CoV nsp3|orf1ab-nsp3|orf1ab-nsp3ab|nsp3ab|Papain-like proteinase|R1AB_CVEMC|PRO_0000422441	PTP1B	Affinity Capture-MS	physical	Almasy KM (2021)	PUBMED:34186245	High Throughput
P0DTD1	P18031	nsp4	PTPN1	ORF1ab|ORF1ab-nsp4|SARS-CoV2 nsp4|SARS-CoV-2 nsp4|R1AB_SARS2|PRO_0000449622	PTP1B	Proximity Label-MS	physical	Zhang Y (2022)	PUBMED:34672954	High Throughput
P0DTD8	P18031	ORF7b	PTPN1	SARS-CoV2 ORF7b|SARS-CoV-2 ORF7b|7b|NS7B_SARS2|PRO_0000449799	PTP1B	Proximity Label-MS	physical	Zhang Y (2022)	PUBMED:34672954	High Throughput
Q9UM73	P18031	ALK	PTPN1	CD246|NBLST3	PTP1B	Proximity Label-MS	physical	Salokas K (2022)	PUBMED:35384245	High Throughput
P08069	P18031	IGF1R	PTPN1	CD221|IGFIR|IGFR|JTK13	PTP1B	Proximity Label-MS	physical	Salokas K (2022)	PUBMED:35384245	High Throughput
Q16832	P18031	DDR2	PTPN1	MIG20a|NTRKR3|TKT|TYRO10	PTP1B	Proximity Label-MS	physical	Salokas K (2022)	PUBMED:35384245	High Throughput
Q16288	P18031	NTRK3	PTPN1	TRKC|gp145(trkC)	PTP1B	Proximity Label-MS	physical	Salokas K (2022)	PUBMED:35384245	High Throughput
P54756	P18031	EPHA5	PTPN1	CEK7|EHK-1|EHK1|EK7|HEK7|TYRO4	PTP1B	Proximity Label-MS	physical	Salokas K (2022)	PUBMED:35384245	High Throughput
Q6J9G0	P18031	STYK1	PTPN1	NOK|SuRTK106	PTP1B	Proximity Label-MS	physical	Salokas K (2022)	PUBMED:35384245	High Throughput
P29322	P18031	EPHA8	PTPN1	EEK|EK3|HEK3	PTP1B	Proximity Label-MS	physical	Salokas K (2022)	PUBMED:35384245	High Throughput
P11362	P18031	FGFR1	PTPN1	BFGFR|CD331|CEK|FGFBR|FGFR-1|FLG|FLT-2|FLT2|HBGFR|HH2|HRTFDS|KAL2|N-SAM|OGD|bFGF-R-1	PTP1B	Proximity Label-MS	physical	Salokas K (2022)	PUBMED:35384245	High Throughput
P07949	P18031	RET	PTPN1	CDHF12|CDHR16|HSCR1|MEN2A|MEN2B|MTC1|PTC|RET-ELE1|RET51	PTP1B	Proximity Label-MS	physical	Salokas K (2022)	PUBMED:35384245	High Throughput
O15146	P18031	MUSK	PTPN1	-	PTP1B	Proximity Label-MS	physical	Salokas K (2022)	PUBMED:35384245	High Throughput
Q01974	P18031	ROR2	PTPN1	BDB|BDB1|NTRKR2	PTP1B	Proximity Label-MS	physical	Salokas K (2022)	PUBMED:35384245	High Throughput
P06213	P18031	INSR	PTPN1	CD220|HHF5	PTP1B	Proximity Label-MS	physical	Salokas K (2022)	PUBMED:35384245	High Throughput
P35916	P18031	FLT4	PTPN1	FLT41|LMPH1A|PCL|VEGFR3	PTP1B	Proximity Label-MS	physical	Salokas K (2022)	PUBMED:35384245	High Throughput
P00533	P18031	EGFR	PTPN1	ERBB|ERBB1|HER1|NISBD2|PIG61|mENA	PTP1B	Proximity Label-MS	physical	Salokas K (2022)	PUBMED:35384245	High Throughput
P41002	P18031	CCNF	PTPN1	FBX1|FBXO1	PTP1B	Affinity Capture-MS	physical	Siebert A (2022)	PUBMED:36114006	High Throughput
P41002	P18031	CCNF	PTPN1	FBX1|FBXO1	PTP1B	Proximity Label-MS	physical	Siebert A (2022)	PUBMED:36114006	High Throughput
P06493	P18031	CDK1	PTPN1	CDC2|CDC28A|P34CDC2	PTP1B	Biochemical Activity	physical	Flint AJ (1993)	PUBMED:8491187	Low Throughput
P17252	P18031	PRKCA	PTPN1	AAG6|PKC-alpha|PKCA|PRKACA	PTP1B	Biochemical Activity	physical	Flint AJ (1993)	PUBMED:8491187	Low Throughput
Q6ZTA4	P18031	TRIM67	PTPN1	TNL	PTP1B	Affinity Capture-MS	physical	Demirdizen E (2022)	PUBMED:36215168	High Throughput|Low Throughput
P62491	P18031	RAB11A	PTPN1	YL8	PTP1B	Proximity Label-MS	physical	Wilson B (2023)	PUBMED:37232246	High Throughput
P57735	P18031	RAB25	PTPN1	CATX-8|RAB11C	PTP1B	Proximity Label-MS	physical	Wilson B (2023)	PUBMED:37232246	High Throughput
P20338	P18031	RAB4A	PTPN1	HRES-1|HRES-1/RAB4|HRES1|RAB4	PTP1B	Proximity Label-MS	physical	Wilson B (2023)	PUBMED:37232246	High Throughput
P0DTC9	P18031	N	PTPN1	nuc|nucleocapsid|SARS-CoV2 N|N protein|ncap|SARS-CoV-2 N|Nucleoprotein|NCAP_SARS2|PRO_0000449656	PTP1B	Affinity Capture-RNA	physical	Whitworth IT (2023)	DOI:10.1101/2023.05.15.540806	High Throughput
P01106	P18031	MYC	PTPN1	MRTL|MYCC|bHLHe39|c-Myc	PTP1B	Proximity Label-MS	physical	Solvie D (2022)	PUBMED:36424410	High Throughput
Q15910	P18031	EZH2	PTPN1	ENX-1|ENX1|EZH1|EZH2b|KMT6|KMT6A|WVS|WVS2	PTP1B	Affinity Capture-MS	physical	Yu T (2023)	PUBMED:36517590	High Throughput
P0DTC5	P18031	M	PTPN1	mem|membrane|SARS-CoV2 M|M protein|SARS-CoV-2 M|VME1_SARS2|PRO_0000449652	PTP1B	Proximity Label-MS	physical	Meyers JM (2021)	PUBMED:34597346	High Throughput
P35293	P18031	Rab18	PTPN1	AA959686	PTP1B	Proximity Label-MS	physical	Kiss RS (2023)	PUBMED:37774976	High Throughput
P0DTC3	P18031	ORF3a	PTPN1	SARS-CoV2 ORF3a|SARS-CoV-2 ORF3a|Protein 3a|3a|AP3A_SARS2|PRO_0000449650	PTP1B	Proximity Label-MS	physical	Meyers JM (2021)	PUBMED:34597346	High Throughput
P0DTC6	P18031	ORF6	PTPN1	SARS-CoV2 ORF6|SARS-CoV-2 ORF6|6|NS6_SARS2|PRO_0000449653	PTP1B	Proximity Label-MS	physical	Meyers JM (2021)	PUBMED:34597346	High Throughput
P0DTC7	P18031	ORF7a	PTPN1	SARS-CoV2 ORF7a|SARS-CoV-2 ORF7a|Protein 7a|7a|NS7A_SARS2|PRO_0000449654	PTP1B	Proximity Label-MS	physical	Meyers JM (2021)	PUBMED:34597346	High Throughput
P0DTD8	P18031	ORF7b	PTPN1	SARS-CoV2 ORF7b|SARS-CoV-2 ORF7b|7b|NS7B_SARS2|PRO_0000449799	PTP1B	Proximity Label-MS	physical	Meyers JM (2021)	PUBMED:34597346	High Throughput
P0DTD2	P18031	ORF9b	PTPN1	SARS-CoV2 ORF9b|SARS-CoV-2 ORF9b|9b|ORF9B_SARS2|PRO_0000449657	PTP1B	Proximity Label-MS	physical	Meyers JM (2021)	PUBMED:34597346	High Throughput
-	P18031	ORF9c	PTPN1	SARS-CoV2 ORF9c|SARS-CoV-2 ORF9c|9c	PTP1B	Proximity Label-MS	physical	Meyers JM (2021)	PUBMED:34597346	High Throughput
Q9BSJ8	P18031	ESYT1	PTPN1	FAM62A|MBC2	PTP1B	Proximity Label-MS	physical	Janer A (2024)	PUBMED:37931956	High Throughput
A0FGR8	P18031	ESYT2	PTPN1	CHR2SYT|E-Syt2|FAM62B	PTP1B	Proximity Label-MS	physical	Janer A (2024)	PUBMED:37931956	High Throughput
Q8NEN9	P18031	PDZD8	PTPN1	PDZK8	PTP1B	Proximity Label-MS	physical	Janer A (2024)	PUBMED:37931956	High Throughput
Q9NQW6	P18031	ANLN	PTPN1	FSGS8|Scraps|scra	PTP1B	Affinity Capture-MS	physical	Cao YF (2023)	PUBMED:36526897	High Throughput
P18031	P07237	PTPN1	P4HB	PTP1B	DSI|ERBA2L|GIT|P4Hbeta|PDI|PDIA1|PHDB|PO4DB|PO4HB|PROHB	Affinity Capture-Western	physical	Nagarkoti S (2023)	PUBMED:35984546	Low Throughput
Q86XS8	P18031	RNF130	PTPN1	G1RZFP|GOLIATH|GP	PTP1B	Affinity Capture-MS	physical	Kim J (2023)	PUBMED:36610398	High Throughput
Q8NC42	P18031	RNF149	PTPN1	DNAPTP2	PTP1B	Affinity Capture-MS	physical	Kim J (2023)	PUBMED:36610398	High Throughput
P27694	P18031	RPA1	PTPN1	HSSB|MST075|REPA1|RF-A|RP-A|RPA70	PTP1B	Proximity Label-MS	physical	Gall-Duncan T (2023)	PUBMED:37827155	High Throughput
P15927	P18031	RPA2	PTPN1	REPA2|RP-A p32|RP-A p34|RPA32	PTP1B	Proximity Label-MS	physical	Gall-Duncan T (2023)	PUBMED:37827155	High Throughput
P35244	P18031	RPA3	PTPN1	REPA3	PTP1B	Proximity Label-MS	physical	Gall-Duncan T (2023)	PUBMED:37827155	High Throughput
P13569	P18031	CFTR	PTPN1	ABC35|ABCC7|CF|CFTR/MRP|MRP7|TNR-CFTR|dJ760C5.1	PTP1B	Affinity Capture-MS	physical	Matos AM (2019)	PUBMED:31324722	Low Throughput
P0DTD1	P18031	nsp6	PTPN1	ORF1ab|ORF1ab-nsp6|SARS-CoV2 nsp6|SARS-CoV-2 nsp6|R1AB_SARS2|PRO_0000449624	PTP1B	Affinity Capture-MS	physical	Nabeel-Shah S (2022)	PUBMED:34901782	High Throughput
P10636	P18031	MAPT	PTPN1	DDPAC|FTDP-17|MAPTL|MSTD|MTBT1|MTBT2|PPND|PPP1R103|TAU	PTP1B	Affinity Capture-MS	physical	Tracy TE (2022)	PUBMED:35063084	High Throughput
