## Supplementary material for "Identification of substrates of the protein tyrosine phosphatase PTP1B using *in situ* site-specific photo-crosslinking": Table S4 (part 1 of 3)

### Sheet: Table S4 legend
Table S4. Comparison of photo-crosslinking by full-length and truncated PTP1B constructs
(A) Log2 intensities for all replicates of photo-crosslinking full-length and truncated PTP1B, WT, R47, and L119
(B) Average Log2-fold-changes and -log10 p values of photo-crosslinking with the truncated (cat) construct for WT, R47AbK, and L119AbK
(C) Annotation of proteins enriched that meet the low stringency (Log2 fold-change >1) and high stringency (Log2 fold-change >1, p<0.05) cutoff for the truncated constructs. Annotations include overlap with Biogrid interactors and known substrates
(B) Average Log2-fold-changes and -log10 p values of photo-crosslinking with the full-length construct for WT, R47AbK, and L119AbK
(C) Annotation of proteins enriched that meet the low stringency (Log2 fold-change >1) and high stringency (Log2 fold-change >1, p<0.05) cutoff for the full-length constructs. Annotations include overlap with Biogrid interactors and known substrates

### Sheet: A. Log2 intensities
Gene names	Protein description	Uniprot ID	WTcat -UV R1	WTcat-UV R2	WTcat -UV R3	WTcat +UV R1	WTcat +UV R2	WTcat +UV R3	R47cat -UV R1	R47cat-UV R2	R47cat-UV R3	R47cat +UV R1	R47cat +UV R2	R47cat +UV R3	L119cat -UV R1	L119cat-UV R2	L119cat -UV R3	L119cat +UV R1	L119cat +UV R2	L119cat +UV R3	WT-FL -UV R1	WT-FL -UV R2 FL	WT-FL -UV R3 FL	WT-FL +UV R1 FL	WT-FL +UV R2 FL	WT-FL +UV R3 FL	R47-FL -UV R1 FL	R47-FL -UV R2 FL	R47-FL -UV R3 FL	R47-FL +UV R1 FL	R47-FL +UV R2 FL	R47-FL +UV R3 FL	L119-FL -UV R1 FL	L119-FL -UV R2 FL	L119-FL -UV R3 FL	L119-FL +UV R1 FL	L119-FL +UV R2 FL	L119-FL +UV R3 FL	AVG WT -UV CAT	AVG WT +UV CAT	AVG R47 -UV CAT	AVG R47 +UV CAT	AVG L119 -UV CAT	AVG L119 +UV CAT	AVG WT -UV FL	AVG WT +UV FL	AVG R47 -UV FL	AVG R47 +UV FL	AVG L119 -UV FL	AVG L119 +UV FL
PDCD6	Programmed cell death protein 6	A0A024QZ42	0.836262	1.1495	2.87679	3.50439	1.20806	1.34126	2.7395	1.28192	1.55926	1.16279	1.37375	0.590114	0.270416	1.68968	0.27746	2.27362	1.52571	0.638322	3.00808	0.00416043	-1.22404	-0.458144	0.67539	0.125803	0.315642	0.243829	-3.13029	-1.88475	0.0651866	1.26195	-1.24106	0.598168	-1.02458	-0.564147	1.3428	-1.07723	1.62085	2.0179	1.86023	1.04222	0.745852	1.47922	0.596069	0.11435	-0.856938	-0.185872	-0.555826	-0.099526
HDLBP	Vigilin	A0A024R4E5	5.57355	1.92441	2.86589	4.67701	2.54291	1.87925	5.54988	3.49047	1.74106	5.99735	4.32677	3.539	3.12202	3.56562	4.25058	2.31717	3.21754	4.24578	4.63367	6.75872	4.30322	4.84155	5.94324	4.57	0.837767	4.63774	5.87662	4.88851	4.94523	5.42178	4.35851	4.28364	4.97365	4.01894	5.05083	5.01375	3.45462	3.03305	3.5938	4.62104	3.64608	3.26016	5.23187	5.11826	3.78404	5.08517	4.5386	4.69451
RPS9	40S ribosomal protein S9	A0A024R4M0	10.764	11.4237	11.2786	10.5036	11.2442	11.127	10.6911	11.2104	11.349	10.8282	11.2314	11.3858	11.4184	11.4999	10.838	11.6647	11.6276	10.4642	10.5369	11.0795	10.3479	10.0924	10.8978	10.0281	10.8714	10.5885	9.5466	10.7856	9.9572	10.0678	10.8376	10.463	10.4116	10.7004	10.1366	10.4071	11.1554	10.9583	11.0835	11.1485	11.2521	11.2522	10.6548	10.3394	10.3355	10.2702	10.5707	10.4147
BAG6;BAT3	Large proline-rich protein BAG6	P46379	3.4264	2.09259	2.76226	0.11515	0.235193	3.05081	0.908424	3.2772	1.47799	2.40805	1.58741	2.99211	1.14206	2.4646	4.4138	0.828209	2.60277	-0.992512	3.67693	4.26398	2.07314	3.08463	2.2705	3.32803	-0.530422	-0.0978014	-0.543834	-0.788576	3.34089	3.36796	4.37601	-0.513708	3.58766	2.81067	3.48921	4.23176	2.76042	1.13372	1.88787	2.32919	2.67349	0.812822	3.33802	2.89439	-0.390686	1.97343	2.48332	3.51054
ATP11C	Phospholipid-transporting ATPase IG;Phospholipid-transporting ATPase	Q8NB49	0.921307	5.01124	2.92468	-2.53371	4.36385	2.67977	-0.785189	1.1911	0.815132	0.0360585	0.791359	0.0645462	1.79284	1.74516	3.41138	2.81011	2.05408	4.26496	3.46822	-0.73616	-0.742753	4.6077	4.77174	3.31222	-0.180215	0.694645	0.548573	-0.301475	3.93985	4.16903	3.28641	4.3135	5.6965	4.51903	5.596	1.14078	2.95241	1.50331	0.407013	0.297321	2.31646	3.04305	0.663101	4.23055	0.354334	2.60247	4.43213	3.75194
NOSIP	Nitric oxide synthase-interacting protein	A0A075B6F9	3.06888	1.8101	-0.832941	2.72755	2.60017	2.98209	4.49261	3.07473	1.27947	3.80008	1.93297	3.32217	0.379754	3.27243	2.58995	2.91674	1.66593	3.7832	5.68348	4.50055	3.51872	0.663448	-1.75477	3.19052	-0.0132445	5.2632	3.28064	0.145312	-1.6112	-0.164237	2.33135	3.83077	3.59318	3.57057	3.28378	0.128015	1.34868	2.76994	2.94894	3.01841	2.08071	2.78862	4.56758	0.699733	2.84353	-0.543375	3.25177	2.32746
DMD	Dystrophin	E7EQR9	-1.85527	2.09631	2.44598	0.81401	1.44608	2.53375	-0.906896	4.54295	2.94748	0.329912	3.39774	4.35818	4.31354	10.115	4.0121	4.41493	9.24554	4.95589	3.07523	0.530481	-3.19318	-0.217746	0.824822	-2.13286	2.9978	4.57927	0.592826	3.56067	4.82609	1.38454	4.0478	4.97745	0.274903	4.72196	2.59655	0.682858	0.895676	1.59795	2.19451	2.69528	6.14686	6.20546	0.137508	-0.508593	2.7233	3.2571	3.10005	2.66712
IGKV A18;IGKV2D-26;IGKV2D-29		A2NJV5	6.49979	6.02651	6.2901	5.92482	6.45397	5.61484	5.75172	6.15043	6.3864	6.15818	6.0736	6.5276	5.99788	6.17642	6.61665	6.26693	6.03288	6.98664	6.12687	6.1724	6.28421	5.62591	6.78281	5.4576	6.27511	3.91912	6.04329	5.95773	5.88687	5.90944	6.64258	6.99165	5.4387	0.580386	6.59724	5.84511	6.27213	5.99788	6.09618	6.25313	6.26365	6.42882	6.1945	5.95544	5.41251	5.91801	6.35765	4.34091
EPPK1	Epiplakin	A0A075B730	0.117523	4.17661	2.81283	1.21121	1.32098	1.97602	-1.77632	2.72109	1.62798	0.644994	1.73713	2.12602	1.85965	2.60745	-1.29019	4.32736	0.376377	-0.582196	4.55911	0.431055	0.696127	0.795027	-0.0663026	-0.631132	0.379676	3.24184	-0.323598	0.432666	4.80772	1.1146	0.695706	0.740219	4.8944	4.05325	4.60942	-0.426491	2.36899	1.50274	0.857584	1.50271	1.05897	1.37385	1.89543	0.0325307	1.09931	2.11833	2.11011	2.74539
MRPS21	28S ribosomal protein S21, mitochondrial	A0A075B746	3.91823	6.52389	5.56429	5.14032	5.10267	6.55806	4.16731	5.62914	6.28669	5.53911	6.02377	6.57206	6.27995	5.83315	6.17304	6.86919	6.09218	3.56258	6.0372	5.91971	4.39378	5.95316	6.31471	5.33123	5.13955	5.70021	3.5352	5.07442	3.71304	3.80889	6.15903	3.6794	5.62094	5.8485	4.30745	6.81905	5.33547	5.60035	5.36105	6.04498	6.09538	5.50798	5.45023	5.86637	4.79165	4.19878	5.15312	5.65834
TAF15	TATA-binding protein-associated factor 2N	A0A075B7D9	6.51511	5.1361	2.83168	6.9681	4.6902	4.70784	6.24695	1.19083	3.07677	5.6808	4.48065	2.83801	3.68722	2.57273	-1.44284	4.59832	4.13098	0.247376	4.11788	-1.46478	3.13142	3.59851	-2.35444	-2.54109	-0.296	-0.454029	0.834906	0.576253	0.0155856	-0.564486	0.838894	0.28783	0.0614138	1.12981	0.649769	1.33513	4.82763	5.45538	3.50485	4.33315	1.6057	2.99222	1.92817	-0.432339	0.0282921	0.00911776	0.396046	1.03824
POM121C;POM121	Nuclear envelope pore membrane protein POM 121C;Nuclear envelope pore membrane protein POM 121	A0A075B7F8	4.85751	3.1957	3.89119	2.23731	3.98123	3.53753	2.95514	0.76482	3.69788	1.15793	2.02337	4.62151	3.61809	1.50361	-1.80324	4.02478	3.64702	0.92427	0.143468	0.441917	0.0469703	-0.191388	0.0821622	1.20904	0.579553	-1.84122	-0.445649	-2.8086	-0.910543	0.347732	-1.92588	0.331484	0.138854	0.306813	1.38543	-1.15854	3.98147	3.25202	2.47261	2.60094	1.10615	2.86536	0.210785	0.366605	-0.569106	-1.12381	-0.48518	0.177901
DCAF13	DDB1- and CUL4-associated factor 13	A0A087WT20	5.56971	2.52504	5.6934	5.33326	2.83528	6.16902	5.95555	4.9072	5.83487	2.52453	5.38354	1.47769	5.2624	5.68843	3.62828	5.0063	6.3325	2.52784	3.46434	2.29708	1.8285	0.517233	3.95017	0.916916	4.73756	4.0393	5.6548	5.53756	3.24599	3.83746	3.56378	2.7432	0.159315	2.4451	4.06321	3.13538	4.59605	4.77918	5.56587	3.12859	4.85971	4.62221	2.52997	1.79477	4.81055	4.207	2.15543	3.21456
COL1A2	Collagen alpha-2(I) chain	A0A087WTA8	-0.62701	1.81151	2.7287	-2.79827	0.975656	3.05364	0.2436	1.70182	3.19859	-1.2235	2.82889	3.12198	1.87097	1.81986	0.365219	2.62317	2.75599	0.243304	-0.00690464	0.168572	-0.375218	-0.456656	0.0738688	0.884006	0.903715	-1.34636	0.803583	0.429977	0.690568	-0.475574	0.731813	0.810617	0.16981	-2.42479	-0.0989507	1.13408	1.3044	0.410344	1.71467	1.57579	1.35202	1.87415	-0.0711835	0.167073	0.120313	0.21499	0.570746	-0.463219
KHSRP	Far upstream element-binding protein 2	A0A087WTP3	8.62598	8.30785	7.7468	7.91433	8.76506	7.92326	8.2582	8.02518	8.03212	8.30519	8.45413	7.90896	7.95365	7.9178	8.59144	8.11925	7.88277	8.74454	8.34502	8.97868	8.35098	8.90297	8.50764	8.40165	8.36866	7.65903	8.24711	8.65192	8.36243	8.26628	8.58882	8.7416	7.88946	8.5061	8.2801	8.42679	8.22688	8.20089	8.10517	8.22276	8.1543	8.24885	8.55823	8.60409	8.0916	8.42688	8.40662	8.40433
TEX264	Testis-expressed sequence 264 protein	A0A087WTU3	2.8219	3.06695	2.72074	2.18589	2.97039	3.11925	1.12381	3.1958	2.00246	0.591388	-1.09145	3.31836	0.594325	1.27006	0.705206	1.95817	2.48757	0.428197	3.7906	0.188317	3.58775	3.59755	4.36897	3.26858	-1.07369	-0.556727	0.635805	2.92911	2.61739	3.4837	0.782456	-2.23811	-0.79654	4.79416	4.57079	5.33193	2.86986	2.75851	2.10736	0.939432	0.856532	1.62465	2.52222	3.74503	-0.331538	3.01007	-0.75073	4.89896
MINOS1;MINOS1-NBL1	MICOS complex subunit MIC10	A0A087WU07	-1.17421	0.85948	-1.50205	0.927113	2.45963	3.51723	0.327937	3.011	2.05291	-0.608655	0.225697	3.73936	-0.585262	2.66825	0.731941	2.94592	3.45325	-1.77047	-1.2816	-2.12305	-3.67943	0.426765	-1.65131	-0.79711	0.607901	0.25534	-0.376696	1.87439	-0.305359	1.25968	0.90979	-0.678938	-1.55973	-0.0649225	-0.203628	1.34161	-0.605592	2.30132	1.79728	1.1188	0.938309	1.5429	-2.36136	-0.673886	0.162182	0.942905	-0.442959	0.357686
MAGT1	Magnesium transporter protein 1	A0A087WU53	7.96703	6.564	6.94119	7.06342	7.07947	6.76613	6.18356	4.90466	5.40732	5.58282	6.17537	5.34329	6.70484	5.67058	4.08394	5.89806	5.65151	5.38821	6.29896	2.69344	5.77493	6.31402	6.43958	5.33175	6.03149	5.42569	4.25565	4.879	-0.163093	3.77401	4.06985	5.37797	4.19387	5.37552	3.34165	4.00171	7.1574	6.96967	5.49851	5.70049	5.48645	5.64593	4.92245	6.02845	5.23761	2.82997	4.54723	4.23963
SPCS2	Signal peptidase complex subunit 2	E9PL01	5.57799	3.83661	3.77565	5.50714	1.94543	2.84481	4.28429	3.19796	2.12733	3.46938	4.75801	3.2554	2.14813	2.75443	0.488768	1.5797	1.48564	0.984081	-1.67722	3.51893	4.29264	2.99795	5.22163	4.61742	3.00538	3.78637	0.462837	3.44581	4.27755	4.4153	0.174463	-0.163147	3.8974	4.40743	4.56876	4.91846	4.39675	3.43246	3.2032	3.8276	1.79711	1.34981	2.04478	4.279	2.4182	4.04622	1.30291	4.63155
ZNF787	Zinc finger protein 787	A0A087WUD1	3.5798	4.34873	6.44334	2.0246	5.8587	5.81022	4.33502	7.03092	5.64837	0.606183	4.5748	5.83843	6.19363	6.68633	-0.477607	5.2606	5.79397	3.91672	4.43442	2.30176	1.23624	0.761891	3.29586	1.25007	2.05822	1.56656	0.865764	4.57488	-0.0817192	2.12398	0.735077	3.90215	2.24435	1.11044	0.1837	1.3137	4.79062	4.56451	5.67144	3.67314	4.13411	4.99043	2.65747	1.76928	1.49685	2.20572	2.29386	0.869279
HNRNPDL	Heterogeneous nuclear ribonucleoprotein D-like	A0A087WUK2	8.02285	6.02495	5.31236	4.95651	4.17452	5.19635	5.4261	3.58713	5.57687	6.13371	5.60677	5.29252	5.4854	4.29166	4.6873	5.82158	5.81127	6.51161	6.05456	3.90991	6.07952	6.5746	6.30561	5.64054	4.90503	6.14939	3.54672	5.20247	5.84679	5.76381	4.73548	6.51473	5.8383	6.61558	5.68656	5.70477	6.45338	4.77579	4.86337	5.67767	4.82145	6.04815	5.34799	6.17359	4.86705	5.60436	5.69617	6.0023
SYNJ2BP-COX16;SYNJ2BP	Synaptojanin-2-binding protein	A0A087X1F5	4.47471	2.30181	0.465126	4.7378	1.1309	2.26599	5.79501	1.25254	1.98076	2.86792	3.1897	3.02935	-0.337361	0.221045	-0.0945088	3.18554	2.95188	1.10363	-0.280027	0.181329	-1.60722	-0.976787	0.540446	-2.01473	-2.5424	2.45178	4.89477	2.38381	0.828268	4.92019	0.851824	1.04634	4.46216	0.880146	4.99619	2.08813	2.41388	2.71157	3.00944	3.02899	-0.0702749	2.41368	-0.56864	-0.817025	1.60138	2.71076	2.12011	2.65482
GPX1	Glutathione peroxidase;Glutathione peroxidase 1	A0A087WUQ6	-1.25672	0.448015	-0.656444	-0.896378	3.83917	2.443	-2.06279	2.16895	0.293874	0.313901	-0.34456	2.36502	-0.532537	0.846356	3.45615	2.62615	2.85763	-2.75493	-3.02339	3.75793	0.775358	-0.791774	-2.41263	2.80069	0.720576	3.88661	0.393982	0.079339	2.82035	2.884	3.30823	-0.202577	2.52082	5.10959	3.7553	3.09125	-0.488381	1.79526	0.133344	0.77812	1.25666	0.909617	0.5033	-0.134571	1.66706	1.9279	1.87549	3.98538
RPS24	40S ribosomal protein S24	E7ETK0	12.5423	11.9827	12.6415	11.9579	12.7478	12.5682	12.6248	12.9609	12.9968	12.6748	12.484	12.7191	12.5774	13.0527	13.0763	12.8722	12.6838	13.0202	12.727	12.7235	12.9013	12.9708	13.0022	12.9269	13.1573	12.8203	13.1077	13.0409	12.9082	13.0606	13.0764	13.0201	13.1301	12.8432	13.056	12.5467	12.3888	12.4246	12.8608	12.626	12.9021	12.8588	12.784	12.9666	13.0284	13.0032	13.0756	12.8153
EIF5B	Eukaryotic translation initiation factor 5B	A0A087WUT6	7.12136	4.1519	3.81135	6.46086	3.7798	4.27735	6.81937	3.42966	1.80222	5.84279	4.88353	5.04769	2.42492	3.97524	5.42725	4.78894	4.83455	4.96229	5.60727	4.41062	5.22633	-2.64745	3.55076	0.253286	0.79484	5.16779	4.82435	-0.957682	0.990666	5.80874	5.43272	4.93542	5.64503	5.82989	1.34167	1.31801	5.0282	4.83934	4.01708	5.258	3.94247	4.86193	5.08141	0.385531	3.59566	1.94724	5.33772	2.82986
APOOL	MICOS complex subunit MIC27	A0A087WUX8	2.48617	2.67302	4.40233	0.23762	3.63633	4.19048	0.428251	3.10627	2.40678	0.553871	3.34904	4.03623	3.16919	4.16948	2.74024	4.75106	4.05915	-1.67011	0.0456875	-2.01305	0.391958	0.683024	-0.571921	0.527096	0.502593	0.778595	-0.107549	0.582907	-1.35317	0.178592	2.78239	-1.4611	0.877597	0.639146	0.560341	0.0228059	3.18717	2.68814	1.98043	2.64638	3.35964	2.38003	-0.525134	0.212733	0.391213	-0.197224	0.732964	0.407431
PRH1	Salivary acidic proline-rich phosphoprotein 1/2;Salivary acidic proline-rich phosphoprotein 1/2;Salivary acidic proline-rich phosphoprotein 3/4;Peptide P-C	A0A0A0MT31	-1.89156	1.04814	2.22817	0.855261	2.74407	3.08488	-1.85282	1.46702	2.38051	8.89078	2.39178	3.00289	2.05911	2.8691	0.0790987	1.97559	0.318347	-1.20792	-0.383328	-2.17052	0.443655	-2.47238	-1.23899	-2.05041	0.353463	0.591605	-0.0969384	0.351645	0.88594	0.436863	0.27235	-0.89412	1.11931	0.212973	-0.334377	0.847721	0.461586	2.22807	0.664903	4.76182	1.6691	0.362006	-0.703398	-1.9206	0.28271	0.558149	0.165848	0.242105
SENP3;SENP3-EIF4A1	Sentrin-specific protease 3	J3QRE4	2.06261	1.36204	0.704615	-2.25826	1.16789	3.64161	-1.30583	2.80656	-0.421069	0.303153	1.64629	1.93573	3.56758	2.76673	0.659843	3.77269	3.91931	0.980075	-1.73841	0.285848	0.0914543	-1.5231	0.824674	-2.0705	-0.223339	3.01558	-1.47949	-0.809344	0.291778	-2.0811	-1.9065	0.715448	0.437572	-0.229165	1.24358	0.778816	1.37642	0.850412	0.359888	1.29506	2.33138	2.89069	-0.453702	-0.922977	0.437584	-0.866222	-0.251161	0.597745
TAF9;AK6	Adenylate kinase isoenzyme 6	A0A087WVD7	-2.82852	1.97623	2.36246	-0.62701	2.82802	3.08167	0.494861	2.48013	2.72624	-0.490823	2.37675	1.32429	1.27764	2.19608	-1.09426	3.03864	-0.239729	3.38579	3.39137	0.545894	-1.19625	0.788798	3.78161	0.503288	3.40273	3.02804	-0.192358	3.12955	2.98575	1.16161	-1.00397	3.16615	0.459024	3.34948	3.34902	-0.392829	0.503389	1.76089	1.90041	1.07007	0.793156	2.06157	0.91367	1.69123	2.07947	2.42564	0.873734	2.10189
COG1	Conserved oligomeric Golgi complex subunit 1	A0A087WVI0	2.55472	4.64333	3.65451	0.33463	2.64944	1.42786	-1.89139	1.73763	0.161491	1.72886	3.64646	2.62764	4.97158	2.7738	3.10293	1.73532	4.15809	3.32353	2.78156	2.42642	0.181354	2.20684	3.08076	0.346883	3.006	2.83366	1.70716	2.77105	2.06939	-0.573586	2.86688	3.38319	2.55108	3.13038	0.0890913	1.90317	3.61752	1.47064	0.00257749	2.66765	3.6161	3.07231	1.79644	1.87816	2.51561	1.42228	2.93372	1.70755
MTHFD1L	Monofunctional C1-tetrahydrofolate synthase, mitochondrial	A0A087WVM4	6.14784	8.1827	7.61653	7.43956	8.52737	7.56843	7.03702	8.15045	7.79906	3.42044	7.38487	6.89697	7.48918	7.2236	8.33807	7.47979	7.46811	8.37584	8.4095	8.53705	8.61669	9.03735	8.80102	8.66664	8.17114	8.75664	8.6733	8.52036	9.15601	8.76396	8.33726	8.3775	8.49542	8.77698	8.94848	8.48964	7.31569	7.84512	7.66218	5.90076	7.68362	7.77458	8.52108	8.835	8.53369	8.81344	8.4034	8.73837
SMTN	Smoothelin	A0A087X1R1	0.260832	-0.970889	2.58311	3.15238	2.78717	2.88961	2.3638	2.70366	1.87711	0.321863	2.4466	2.62761	1.09802	2.4838	0.608194	2.41271	0.459646	0.552646	-0.607516	0.501479	-0.323133	0.103096	-2.43812	0.852067	-0.120437	-1.00418	0.449105	0.569112	-0.664101	1.25873	0.343624	-3.38145	0.0632091	-0.69275	1.06044	-0.272732	0.624351	2.94306	2.31486	1.79869	1.39667	1.14167	-0.143057	-0.494318	-0.225169	0.387915	-0.99154	0.031654
CLTC	Clathrin heavy chain;Clathrin heavy chain 1	A0A087WVQ6	7.98652	9.8363	7.93378	8.5545	9.6139	7.65241	8.80734	7.26074	8.26808	8.56709	8.10223	7.98121	8.20115	7.86115	10.1076	7.65316	7.50414	10.6967	10.5463	10.2643	10.0853	10.2993	10.6712	10.1122	8.55661	10.2224	9.06787	9.47808	10.4905	10.5337	10.1075	10.6969	10.1606	10.5145	10.689	10.3092	8.58553	8.60693	8.11205	8.21685	8.72329	8.61801	10.2987	10.3609	9.2823	10.1675	10.3217	10.5042
NME4	Nucleoside diphosphate kinase;Nucleoside diphosphate kinase, mitochondrial	A0A087WVT9	4.94015	1.13055	1.65987	2.64083	1.16196	2.31094	2.73071	3.22524	2.97729	2.44903	2.01583	2.03793	1.46605	2.91547	0.370879	2.8669	2.03143	-0.801525	-2.40788	0.467978	-0.536711	-0.523139	-0.0755823	0.0873022	0.715494	0.0639283	0.418119	0.566936	0.800061	0.674905	0.499401	0.709663	-1.90614	0.951075	-0.373348	-2.938	2.57686	2.03791	2.97775	2.1676	1.58413	1.3656	-0.825539	-0.170473	0.39918	0.680634	-0.232358	-0.786756
BRP44L;MPC1	Mitochondrial pyruvate carrier 1	Q5TI65	0.687374	2.20031	4.79264	-1.06603	3.17014	-0.661737	0.56307	3.0426	3.95901	-0.877211	2.65098	3.1857	4.423	3.19595	0.638342	1.76854	1.28872	0.943651	-3.37763	-2.55271	0.555918	0.704714	-1.38387	-0.448671	-0.458734	0.553746	-2.22554	-0.360248	0.706914	-0.348563	0.582149	-1.47456	1.09334	-1.57491	1.11723	-0.322289	2.56011	0.480791	2.52156	1.65315	2.75243	1.33364	-1.79147	-0.375941	-0.710177	-0.000632045	0.0669743	-0.25999
POLR2E	DNA-directed RNA polymerases I, II, and III subunit RPABC1	A0A087WVZ9	4.95577	4.58476	3.66246	4.19985	0.905678	3.58941	3.3649	1.60068	2.16943	5.0217	4.53155	2.39209	4.15726	3.45768	-2.9193	3.12161	2.87372	1.64895	2.4933	-0.205827	-0.650452	-1.53859	2.5409	0.696688	0.827875	0.611326	-2.48852	2.21231	0.902582	-1.43081	0.971636	1.36431	1.42346	0.597137	0.0643635	0.926506	4.401	2.89831	2.37834	3.98178	1.56521	2.54809	0.545674	0.566333	-0.349774	0.561361	1.25314	0.529335
PSMD1	26S proteasome non-ATPase regulatory subunit 1	A0A087WW66	3.6327	-1.21831	2.615	2.34761	2.52417	0.638517	-1.48914	3.1067	2.97275	2.59541	1.49365	1.9537	1.71202	1.99172	3.36681	2.98047	-1.00964	5.33406	5.14511	4.34957	0.505989	3.37239	-0.650559	1.03695	3.71227	3.96285	3.58712	4.05356	4.03535	3.80787	3.53749	5.33171	0.451384	-2.00376	1.18823	0.372308	1.67646	1.83677	1.5301	2.01425	2.35685	2.43496	3.33356	1.25293	3.75408	3.96559	3.10686	-0.14774
TRAPPC3	Trafficking protein particle complex subunit 3	A0A087WWM0	0.211313	3.37435	3.14143	0.788756	2.5764	-0.245222	0.817536	0.27202	2.99038	0.430025	2.77351	-0.669973	1.15814	1.80047	4.24503	0.851968	2.97548	4.23002	3.23868	3.78174	3.06422	3.68642	-1.90699	2.89328	0.623779	2.80905	2.69112	2.87392	3.4522	3.3544	4.2262	4.3313	3.64589	3.69397	3.38528	3.73902	2.24237	1.03998	1.35998	0.844519	2.40122	2.68582	3.36155	1.55757	2.04132	3.22684	4.0678	3.60609
RBM15	Putative RNA-binding protein 15	A0A087WWP4	6.17075	4.75995	4.8356	5.20556	4.07929	4.94393	5.52269	4.96108	5.35653	5.50562	4.83933	5.08293	5.03862	4.50724	-3.37481	5.2818	-0.322503	3.49509	1.97734	0.605958	0.273069	-0.792774	3.6593	3.72609	-0.26484	4.46335	4.07038	3.59738	0.957452	3.9759	-1.91165	3.45349	0.188076	4.46692	5.12048	7.02336	5.25543	4.74293	5.2801	5.14263	2.05702	2.81813	0.952121	2.19754	2.7563	2.84358	0.576637	5.53692
RSBN1	Round spermatid basic protein 1	A0A087WWP8	3.71843	1.55649	2.04917	-1.91557	1.15092	2.94677	1.15686	3.1439	4.72999	-0.306583	2.06871	3.33522	3.4815	3.02822	-0.261398	2.92644	2.6415	0.139136	0.158624	0.0530595	-0.357684	1.27583	0.604824	-0.493267	0.784667	-1.7015	3.84624	-2.19222	0.155915	-0.319955	0.932773	0.815924	0.429558	1.16654	-1.0643	-1.30987	2.44136	0.727374	3.01025	1.69912	2.08277	1.90236	-0.048667	0.462463	0.97647	-0.785419	0.726085	-0.402543
THOC1	THO complex subunit 1	A0A087WWS1	4.27585	3.23461	0.618959	3.98744	3.04456	3.53595	3.12134	4.08236	3.34297	4.31421	2.70297	3.27298	2.82105	2.92741	3.04519	3.00817	-1.27265	3.38169	2.9323	2.1389	-0.633795	-0.0656877	-0.9869	0.724615	1.71809	0.636952	-0.108599	1.92898	0.721559	-0.194493	2.89684	3.25333	-1.04801	0.93846	1.42704	0.797736	2.70981	3.52265	3.51555	3.43006	2.93122	1.70574	1.47914	-0.109324	0.748814	0.818681	1.70072	1.05441
NDUFA10	NADH dehydrogenase [ubiquinone] 1 alpha subcomplex subunit 10, mitochondrial	A0A087WXC5	8.14795	7.27625	6.61832	7.92921	8.4838	8.51339	7.69853	7.64322	8.87404	6.51744	8.27335	7.41918	7.54233	7.6226	4.83067	7.81793	6.70986	6.16509	8.22189	7.12284	6.4266	5.71946	6.73896	7.16363	8.06307	6.9106	6.3674	7.24663	7.27884	7.49312	4.92443	6.14737	6.261	6.67046	8.91332	6.55465	7.34751	8.3088	8.07193	7.40332	6.6652	6.89763	7.25711	6.54068	7.11369	7.33953	5.7776	7.37948
RPL17;RPL17-C18orf32	60S ribosomal protein L17	A0A087WXM6	13.6238	12.5172	13.1475	13.2708	12.9228	13.2399	13.4441	13.3831	13.3655	13.1078	13.2056	13.1068	13.1868	13.5694	12.2869	13.066	13.3589	12.3687	12.5813	12.262	12.2503	12.2669	12.4342	11.9667	12.834	12.4763	12.7209	12.3639	12.1771	12.0674	12.2868	12.3689	12.0383	12.2151	12.276	12.2196	13.0961	13.1445	13.3976	13.1401	13.0144	12.9312	12.3645	12.2226	12.6771	12.2028	12.2313	12.2369
RMND1	Required for meiotic nuclear division protein 1 homolog	Q5SZ82	0.849899	0.27097	2.76244	1.39993	2.61061	2.81023	1.3275	0.619623	2.97976	1.41099	-0.0864401	0.769763	-0.593363	1.48224	2.92631	3.05476	2.17195	3.10998	4.40452	3.11204	3.53083	4.19569	3.99072	3.25992	3.31059	3.40016	2.84781	3.80331	3.81046	2.40896	3.05921	3.01549	3.0019	3.4537	4.1217	3.48232	1.29443	2.27359	1.6423	0.698105	1.27173	2.7789	3.68246	3.81544	3.18619	3.34091	3.02554	3.68591
ESYT2	Extended synaptotagmin-2	H7BXI1	5.45557	5.33744	5.57853	5.38997	4.71108	5.83895	5.68593	2.92007	6.34078	3.9297	5.17238	4.76203	5.1198	5.18439	-2.12225	6.09507	4.85548	-1.12879	4.04192	2.64848	-0.833373	5.0552	3.92316	3.94355	3.94487	5.37574	-0.56589	4.25357	2.93856	3.26931	-1.66215	0.7806	3.36381	4.59712	4.93059	3.60284	5.45718	5.31333	4.98226	4.62137	2.72731	3.27392	1.95234	4.3073	2.91824	3.48715	0.82742	4.37685
AP2M1	AP-2 complex subunit mu	A0A087WY71	6.06454	6.69216	6.83019	5.82914	6.97899	7.0078	6.1463	6.67947	7.06278	5.78232	7.35879	7.03585	6.94941	7.55229	5.59787	7.52915	7.73243	6.15941	6.53035	4.92868	6.22605	6.69742	6.94326	6.93496	6.24145	6.54434	6.67513	6.96052	7.19386	6.26357	5.61154	6.13412	6.67798	7.14612	7.02314	5.05217	6.52896	6.60531	6.62952	6.72565	6.69986	7.14033	5.89502	6.85855	6.48697	6.80598	6.14121	6.40714
HSPA4	Heat shock 70 kDa protein 4	P34932	0.245145	3.9983	3.46415	0.0140911	3.75107	3.95875	2.23128	3.77101	3.84592	-0.443118	5.92127	3.90925	3.00624	3.58947	2.54886	3.38931	3.54575	3.94253	0.149448	4.20476	-0.241385	-0.373998	3.88177	3.06992	2.68666	4.94084	4.54182	3.01233	0.361694	4.71043	2.85433	3.88795	3.06018	-0.564856	-0.164535	4.10618	2.5692	2.57464	3.28273	3.12913	3.04819	3.62586	1.37094	2.19257	4.05644	2.69482	3.26748	1.1256
DHX29	ATP-dependent RNA helicase DHX29	A0A087WYN9	6.12199	5.47018	6.71578	6.49082	6.87727	6.85762	6.85566	6.75507	7.22653	6.72982	6.5338	6.80757	6.73057	1.02583	0.60393	6.96495	6.6917	-1.13043	-1.7915	-0.2884	0.626056	0.490837	4.56611	0.189536	4.79645	4.82657	4.51143	0.399417	0.494926	4.76184	-0.0553224	0.246752	4.41591	-0.0613131	5.5338	0.806781	6.10265	6.7419	6.94575	6.6904	2.78678	4.17541	-0.484616	1.74883	4.71148	1.8854	1.53578	2.09309
PTGES3	Prostaglandin E synthase 3	A0A087WYT3	0.944307	5.02773	4.43058	3.14665	5.3546	4.45829	2.80269	4.02021	4.04661	0.305599	5.10918	4.71048	1.96498	4.52799	5.05194	5.14939	4.42213	6.07239	5.88406	6.06493	5.63668	5.20145	5.72871	4.78649	4.56939	5.56746	3.2648	3.20509	5.03103	5.42146	5.07426	6.09573	5.20833	5.24365	5.18501	5.93148	3.46754	4.31985	3.62317	3.37509	3.8483	5.21464	5.86189	5.23888	4.46722	4.55253	5.45944	5.45338
RAVER1	Ribonucleoprotein PTB-binding 1	A0A087WZ13	2.61279	-0.328764	0.690449	1.24969	4.48891	2.84693	1.82483	3.20447	2.42408	-0.129535	2.86014	2.06768	2.03055	2.32919	-1.69311	3.14822	1.61822	0.618768	-1.312	1.21746	0.272996	0.284552	0.206168	0.438144	0.597719	0.382517	0.247151	-0.560314	-2.52921	4.35662	0.346777	0.272993	-0.898406	1.16415	-0.660144	0.173723	0.99149	2.86184	2.48446	1.59943	0.888878	1.79507	0.0594862	0.309621	0.409129	0.422365	-0.0928786	0.225909
IDH3B	Isocitrate dehydrogenase [NAD] subunit, mitochondrial;Isocitrate dehydrogenase [NAD] subunit beta, mitochondrial	A0A087WZN1	6.30322	7.37159	6.57696	4.85875	6.63098	6.98661	6.53669	6.61764	7.8646	4.68824	6.27577	6.7254	7.0822	6.17972	6.51165	7.59542	6.97101	6.29463	6.99421	6.45809	5.48237	6.00103	6.35622	5.87691	5.45778	6.63677	6.33691	6.12307	6.16506	6.12667	6.48468	6.29741	6.43575	6.90002	7.20987	5.0842	6.75059	6.15878	7.00631	5.89647	6.59119	6.95369	6.31155	6.07805	6.14382	6.13827	6.40595	6.39803
BRCC3	Lys-63-specific deubiquitinase BRCC36	X6RJS7	0.517579	0.279917	2.66826	-0.911716	2.55824	0.367404	-0.397274	3.27863	0.993519	0.137835	2.0789	1.39923	-1.06409	1.63002	1.62917	-0.727676	2.87731	1.96015	3.00616	1.54744	2.10658	2.07915	2.06399	0.302316	0.717195	3.19228	-0.205528	-0.727784	-2.26516	4.10466	1.50074	1.88641	0.772015	3.63153	0.842647	1.15653	1.15525	0.67131	1.29162	1.20532	0.7317	1.36993	2.22006	1.48182	1.23465	0.370571	1.38639	1.8769
SET;SETSIP	Protein SET;Protein SETSIP	A0A0C4DFV9	4.05907	2.17016	1.90209	3.39971	0.33243	1.90255	4.54649	3.0495	1.21928	3.9338	3.53059	2.73089	1.555	1.05086	0.645053	4.98539	3.60123	3.0588	-3.08034	5.51696	4.10908	-0.931907	0.946083	4.67905	0.822065	0.331013	2.62202	0.105159	4.43052	2.31073	0.551119	3.18819	1.02708	-0.148775	2.57168	1.07922	2.71044	1.87823	2.93843	3.39843	1.08364	3.88181	2.1819	1.56441	1.25837	2.28214	1.58879	1.16737
HYOU1	Hypoxia up-regulated protein 1	A0A087X054	0.832033	2.37421	2.71883	-0.88138	1.506	2.26703	-0.698902	-0.646197	2.16754	1.36612	2.96072	2.91704	1.80129	2.28399	0.980655	2.47009	1.04512	3.73289	-0.962538	1.91703	2.23422	2.7385	5.88415	0.924472	3.26877	1.98239	0.373759	2.13741	3.83305	4.78412	0.76591	3.72838	0.183867	3.08066	3.91224	4.27404	1.97502	0.963885	0.274146	2.41463	1.68865	2.41603	1.0629	3.18237	1.87498	3.58486	1.55939	3.75564
TJP1	Tight junction protein ZO-1	A0A087X0K9	7.51757	9.12393	6.78103	7.60838	7.39952	7.60511	7.18989	4.24698	4.74642	7.34451	6.62177	7.53672	5.87313	4.42747	5.21444	6.4229	5.69114	5.30594	6.40196	4.93968	6.35768	6.58994	7.7922	7.2489	7.14475	6.88481	7.2694	6.82846	6.45916	6.48012	5.22341	5.32864	6.93766	7.28212	7.29916	7.61409	7.80751	7.53767	5.39443	7.16767	5.17168	5.80666	5.89977	7.21035	7.09965	6.58925	5.8299	7.39846
YTHDF3;YTHDF1	YTH domain-containing family protein 3;YTH domain-containing family protein 1	A0A087X0Q1	2.66551	2.39215	2.65254	-1.06968	1.81246	1.71716	0.572496	1.83411	0.855783	-0.0964984	2.68227	1.5984	-2.19171	3.28389	-1.55988	2.24915	-1.39906	0.998796	-1.204	-0.288435	0.836798	0.402334	0.953538	0.84193	0.354885	-1.40843	0.83844	0.336949	0.906158	-0.206168	0.478372	-0.829607	0.204542	0.795269	1.39863	0.68336	2.57007	0.819982	1.08746	1.39472	-0.155899	0.616296	-0.218545	0.732601	-0.0717001	0.345646	-0.0488975	0.959087
NOMO1;NOMO3;NOMO2	Nodal modulator 1;Nodal modulator 3;Nodal modulator 2	A0A0G2JN29	5.87811	2.22929	1.61024	6.00722	1.85872	3.4497	5.3675	2.01927	2.33627	4.06987	3.67432	2.6715	2.65123	2.85647	2.9966	2.83109	1.52888	-2.46909	-1.00972	0.114994	-2.25709	0.504108	2.86719	4.06926	4.3252	3.14073	-0.501955	4.63897	3.64061	3.79923	2.89032	-0.595021	0.633178	3.32781	-1.64466	1.08992	3.23921	3.77188	3.24101	3.4719	2.83477	0.630295	-1.05061	2.48019	2.32132	4.02627	0.976159	0.924356
STAU1	Double-stranded RNA-binding protein Staufen homolog 1	A0A087X1A5	4.76941	2.713	2.26148	4.29082	1.70518	1.02241	2.03164	2.06204	0.0370916	3.95654	2.00712	3.0434	1.85286	3.24979	4.27413	2.22694	2.79257	4.24901	4.29981	4.6685	3.90318	4.25907	4.36619	4.4194	0.804191	0.0546536	4.57466	4.45277	3.95097	4.03184	4.35531	4.37336	2.7663	4.44809	3.99396	3.54596	3.24796	2.33947	1.37692	3.00236	3.12559	3.08951	4.2905	4.34822	1.81117	4.14519	3.83165	3.996
NEB	Nebulin	A0A087X1N7	0.891788	1.33351	4.57404	3.10265	0.87927	1.29905	0.843087	3.30643	-0.37498	-2.53455	1.79489	2.9201	1.35102	4.60963	0.404377	2.72388	2.46062	-1.20511	-0.040825	4.11381	0.0427699	0.483631	0.920519	0.383306	0.0980052	-0.881636	0.242166	-1.20041	1.00899	1.44403	0.416423	0.77375	1.31746	-0.205376	-0.421323	1.15855	2.26645	1.76032	1.25818	0.726814	2.12167	1.32647	1.37192	0.595819	-0.180488	0.417539	0.835877	0.177283
KIAA1524	Protein CIP2A	A0A087X211	0.148621	1.45936	-0.403849	0.144113	3.9274	1.11397	-0.528886	3.16907	2.85924	0.675162	2.60163	2.96173	1.67599	-0.425272	4.12459	1.26929	1.68131	0.676684	2.82016	2.34417	-2.09203	0.158321	1.78814	4.68183	2.83143	2.87351	0.800954	-1.42635	3.73248	3.53789	4.09532	0.485532	4.51351	0.776535	-0.490966	-0.684377	0.401376	1.72849	1.83314	2.0795	1.79177	1.2091	1.0241	2.20943	2.16863	1.94801	3.03146	-0.132936
WDR6	WD repeat-containing protein 6	A0A087X295	7.1385	3.42176	-0.400379	7.26849	2.54294	2.96555	7.58973	2.58077	4.18813	7.27572	3.18332	4.19016	-0.800044	1.28369	7.07171	1.22049	3.99332	7.39629	7.10358	5.37282	7.17007	6.70645	7.17241	5.95959	7.84891	7.43346	7.53136	7.80236	6.7554	6.05149	7.06684	7.3907	5.56097	7.81686	6.49053	7.21819	3.38663	4.25899	4.78621	4.88307	2.51845	4.20337	6.54882	6.61282	7.60458	6.86975	6.67284	7.17519
MRPL45	39S ribosomal protein L45, mitochondrial	A0A087X2D5	4.36383	4.24548	4.13487	-0.462267	4.42116	3.61758	3.75539	1.75872	2.46234	3.52957	3.85545	4.73567	3.5362	4.40336	0.227765	2.50047	4.13172	0.950402	-3.09655	0.419918	0.612118	-1.31758	-1.93639	1.03511	0.385609	-3.04997	0.360353	-0.77234	0.82757	1.27899	0.242541	-0.224637	-0.762696	0.543929	0.983807	0.91189	4.24806	2.52549	2.65882	4.04023	2.72244	2.52753	-0.688172	-0.73962	-0.768002	0.444742	-0.248264	0.813209
HECTD1	E3 ubiquitin-protein ligase HECTD1	A0A087X2H1	0.152372	3.21015	3.92575	1.23608	4.9923	5.00968	-0.712655	4.51529	4.02364	-0.795067	4.10302	3.58984	2.23441	4.21684	0.645687	4.70721	4.25819	2.32604	3.24761	3.84143	3.14683	3.47487	2.96192	1.87326	0.115084	4.26315	-1.03686	0.534703	0.112043	-0.688605	0.696428	2.31825	4.37894	4.37996	3.38527	2.51561	2.42942	3.74602	2.60876	2.29926	2.36565	3.76381	3.41196	2.77002	1.11379	-0.0139531	2.46454	3.42694
PSMC6	26S protease regulatory subunit 10B	A0A087X2I1	4.45452	5.46286	4.78781	4.24541	6.17429	4.63586	5.45457	4.4578	5.48547	5.04292	5.85632	3.70774	4.71017	5.56833	7.70848	4.12636	5.74752	7.68039	6.71017	7.03832	7.35788	7.3905	7.93281	6.70884	6.62878	7.60278	8.03164	6.66067	7.55767	7.53053	7.70922	7.68246	7.32523	6.92657	7.88862	7.58314	4.90173	5.01852	5.13261	4.86899	5.99566	5.85142	7.03546	7.34405	7.42106	7.24962	7.5723	7.46611
GPS1	COP9 signalosome complex subunit 1	C9JFE4	-0.052555	2.77245	0.580921	1.12853	1.85331	3.02451	-2.87433	3.06578	2.20617	0.871352	-0.0757302	3.20457	-0.530723	1.87799	4.26269	2.63722	2.38946	4.03938	3.3073	4.28013	3.84932	4.07325	8.51965	1.06738	0.984161	5.19465	2.53025	3.03667	-0.231048	-0.078994	4.25985	3.95169	0.621695	4.83025	-1.30831	4.15308	1.10027	2.00212	0.799204	1.3334	1.86999	3.02202	3.81225	4.55343	2.90302	0.908877	2.94441	2.55834
WDR18	WD repeat-containing protein 18	U3KQC1	5.37334	2.76932	3.52796	3.71632	0.530225	-0.916315	4.24515	4.22887	-0.123854	0.60608	2.44928	2.331	3.17679	4.47367	2.79793	3.27008	4.95331	3.30804	-0.50388	2.77342	2.28817	2.92861	-0.175622	-0.823233	2.61817	2.63186	2.8081	2.6984	2.45047	-0.0738861	2.71339	3.26536	2.83697	3.23261	3.6986	2.82946	3.89021	1.11008	2.78339	1.79545	3.48279	3.84381	1.51924	0.64325	2.68604	1.69166	2.93858	3.25355
MBNL1;MBLL;MBNL2	Muscleblind-like protein 1;Muscleblind-like protein 2	C9JP00	5.17276	2.92396	2.86291	2.26166	5.36096	5.3213	0.463365	4.57712	4.95928	3.13612	4.12177	5.43431	5.39166	4.97276	3.32002	5.37587	5.03673	3.93906	3.65055	3.56074	5.01215	4.61464	4.5224	3.48085	3.10293	5.33712	2.9722	3.37759	4.88097	4.83711	3.2213	3.81624	3.51934	4.75646	3.83602	3.30214	3.65321	4.31464	3.33326	4.23073	4.56148	4.78389	4.07448	4.20596	3.80408	4.36523	3.51896	3.96488
HNRNPUL1	Heterogeneous nuclear ribonucleoprotein U-like protein 1	A0A0A0MRA5	3.83502	2.00498	2.61025	4.95883	2.85863	2.99729	4.12473	1.96897	-0.0451811	5.37669	2.01906	3.3416	0.343456	3.17022	-3.13482	3.95888	2.47009	1.92854	3.9941	-0.942285	-0.677129	0.0844972	1.06109	0.977687	0.964152	0.669206	0.483018	2.92915	1.07249	1.34846	0.33586	2.21051	2.1255	4.15307	2.46108	0.561871	2.81675	3.60492	2.01617	3.57911	0.126285	2.78584	0.791561	0.707758	0.705459	1.78337	1.55729	2.39201
EPB41L3	Band 4.1-like protein 3;Band 4.1-like protein 3, N-terminally processed	A0A0A0MSA4	6.05355	2.23341	5.25324	5.11795	5.6152	6.00075	5.48356	5.45668	6.48905	4.14538	5.25869	5.86127	4.76912	5.66434	4.81785	5.8302	5.91754	5.07713	4.20504	3.71156	5.13578	4.53479	5.18606	4.90406	6.09778	6.29483	5.60202	5.38025	5.84139	5.77667	4.81769	5.06919	5.68522	5.77362	6.16278	5.89032	4.5134	5.57796	5.80976	5.08844	5.08377	5.60829	4.35079	4.87497	5.99821	5.66611	5.1907	5.94224
SYNE2	Nesprin-2	G3V5X4	7.96443	1.93145	0.242967	7.60757	1.04263	0.702849	7.90415	-0.670166	1.82232	7.51714	-0.169205	2.89732	1.02843	3.21779	-0.621674	0.148763	-1.42796	-1.48089	4.78232	3.84321	-0.471089	6.21878	6.41164	5.78011	6.1324	5.16425	2.37239	4.97339	-0.375475	1.25363	0.748789	-0.57172	-0.316726	-0.122841	0.695965	5.47014	3.37962	3.11769	3.01877	3.41509	1.20818	-0.920029	2.71814	6.13684	4.55634	1.95052	-0.0465523	2.01442
SNX6	Sorting nexin-6;Sorting nexin-6, N-terminally processed	A0A0A0MRI2	-1.84423	4.48474	-1.35612	0.508446	5.81757	1.58317	-0.106443	1.8563	1.86605	0.619492	-0.756085	0.34503	0.538977	2.80696	5.6931	2.42292	2.89604	4.48636	5.36365	2.91664	3.78666	3.59268	4.50323	4.52597	3.15869	4.55156	4.2981	3.20264	4.65285	4.22927	5.71291	4.44223	4.89394	3.78625	4.85047	4.27574	0.428131	2.63639	1.2053	0.069479	3.01301	3.26844	4.02231	4.20729	4.00278	4.02825	5.01636	4.30415
CDC42BPA	Non-specific serine/threonine protein kinase;Serine/threonine-protein kinase MRCK alpha	A0A0A0MRJ0	5.44115	2.98762	1.71825	6.80609	2.75453	2.39379	7.57987	2.68875	-1.05107	7.44162	-0.370533	1.90211	1.35805	1.9316	-1.92206	2.54891	2.06302	-0.256282	-3.37516	-0.84123	0.107017	-0.116813	-1.057	-2.84859	5.01304	4.35386	2.22834	0.430115	0.0370278	1.4511	0.274471	0.0291021	0.587709	-0.420022	1.42674	2.37013	3.38234	3.9848	3.07252	2.99107	0.455862	1.45188	-1.36979	-1.3408	3.86508	0.639413	0.297094	1.12562
PCMT1	Protein-L-isoaspartate O-methyltransferase;Protein-L-isoaspartate(D-aspartate) O-methyltransferase	A0A0A0MRJ6	9.71125	8.58081	8.45959	9.9862	8.49558	9.05558	10.5713	9.62894	9.17495	10.2552	8.85538	8.58774	9.02517	9.19161	6.80216	9.1934	9.20904	7.45127	7.40892	7.26801	7.50267	7.44118	7.59518	7.34293	8.19111	7.29948	7.99584	7.8468	7.50816	7.7698	6.7987	7.44152	6.71144	7.20559	7.58252	7.52561	8.91722	9.17912	9.79172	9.23277	8.33965	8.6179	7.3932	7.45977	7.82881	7.70825	6.98389	7.43791
MTX1	Metaxin-1	A0A0A0MRK6	2.98844	2.84024	2.90655	3.22721	2.23875	3.10208	0.501688	3.36774	2.15147	0.585063	0.396839	1.07156	1.4791	3.03899	2.95147	2.1871	2.33751	0.268527	6.6678	2.88367	3.82444	6.21744	5.04108	5.30862	-0.0120683	2.07339	0.845526	2.25251	4.49106	4.06689	3.18998	0.638582	0.050663	4.88683	4.15696	2.0319	2.91174	2.85601	2.00697	0.684486	2.48985	1.59771	4.45864	5.52238	0.968948	3.60349	1.29308	3.6919
MYO6	Unconventional myosin-VI	A0A0A0MRM8	9.94172	10.4954	10.8835	10.4141	9.93877	11.3001	10.7528	10.5832	9.38117	10.7936	11.6407	11.0748	10.5063	10.4025	9.74927	11.0559	11.0379	9.00581	9.98166	9.45458	9.76552	9.36336	8.8825	9.75131	10.6049	9.92709	11.0497	11.3837	9.52507	9.27025	9.75004	9.00989	9.90874	9.76045	9.30629	9.36263	10.4402	10.551	10.239	11.1697	10.2194	10.3665	9.73392	9.33239	10.5272	10.0597	9.55622	9.47646
NOLC1	Nucleolar and coiled-body phosphoprotein 1	A0A0A0MRM9	8.18685	3.70777	7.39857	6.75316	2.78989	5.68367	7.46614	6.67017	6.74478	7.30696	6.56661	5.09921	7.22499	6.72074	9.68091	6.02324	6.35939	10.3055	8.30503	7.7786	9.14521	6.37305	9.38192	7.11719	10.0177	9.76024	9.76062	9.34086	8.22092	9.01387	9.68131	10.3065	10.1757	9.62909	8.53037	9.05415	6.43106	5.07557	6.96036	6.32426	7.87554	7.56273	8.40961	7.62405	9.84618	8.85855	10.0545	9.07121
CCBL2	Kynurenine--oxoglutarate transaminase 3	A0A0A0MRN7	-0.0528393	2.08246	0.0792229	1.13254	2.42602	1.6999	-0.989638	3.35228	2.96628	-0.0141384	1.88634	0.323373	-1.73827	3.02786	0.274615	1.85084	2.22981	-0.871024	-0.415375	0.300577	-1.98482	0.570108	-2.92845	0.881077	-2.63379	-1.21825	-1.58097	0.305107	2.19426	-1.71607	0.888468	-0.950682	-1.5607	-0.621605	-0.854622	-1.85571	0.702949	1.75282	1.77631	0.731857	0.521403	1.06987	-0.699872	-0.492422	-1.811	0.2611	-0.540971	-1.11065
FPGT	Fucose-1-phosphate guanylyltransferase	A0A0A0MRP2	-0.727902	3.81477	3.68618	-0.175619	2.87011	1.30273	-1.57992	3.31009	0.235126	0.211546	3.21311	2.76582	1.20212	1.01789	3.90796	2.8277	2.38213	0.666439	-2.62973	0.100251	0.756581	2.28266	0.176983	0.932599	-0.949039	-1.19607	0.0200881	-0.197822	0.665436	1.30332	3.83013	0.227469	-2.61792	-0.124732	1.30351	-2.41334	2.25768	1.33241	0.6551	2.06349	2.04266	1.95876	-0.590965	1.13075	-0.70834	0.590312	0.479894	-0.41152
ABI1	Abl interactor 1	B6VEX4	3.27356	3.51066	2.52309	3.43562	4.335	3.33765	4.26758	2.06478	3.38067	5.00402	3.90259	3.1738	0.548837	2.41237	2.86959	3.3938	4.45633	-1.93368	3.04932	0.322025	0.431816	3.27653	3.3233	-0.378423	-0.531433	0.891718	0.00394206	-0.369526	3.91118	0.65782	3.12912	0.0534855	-1.24081	0.906374	3.0044	1.34461	3.10244	3.70275	3.23768	4.0268	1.9436	1.97215	1.26772	2.0738	0.121409	1.39983	0.647265	1.75179
RRBP1	Ribosome-binding protein 1	A0A0A0MRV0	7.32324	4.53342	4.55215	6.59979	2.91268	4.84918	5.08218	1.80421	2.79867	4.94134	4.50873	4.07475	3.46154	3.59235	2.80229	4.6384	3.77086	2.394	1.77607	-0.367018	3.98985	3.22192	-0.552066	3.58675	3.89194	3.1959	3.32939	2.75071	3.86292	3.76034	2.85416	2.20267	2.46861	3.32105	3.95763	3.26242	5.4696	4.78722	3.22835	4.50827	3.28539	3.60109	1.79963	2.08553	3.47241	3.45799	2.50848	3.5137
PPP1R12B	Protein phosphatase 1 regulatory subunit 12B	A0A0A0MS24	-1.44849	1.68769	-0.0704438	-3.25568	1.36659	2.77724	3.16252	3.07659	0.862133	-0.326728	0.00401691	2.29356	1.41032	3.26728	0.808826	3.05757	2.04683	0.0781183	-1.89507	0.534307	0.661475	-2.2054	-0.380054	0.809958	-0.839057	-3.13043	-2.61292	1.67202	0.760087	0.653423	-0.463448	0.310681	0.490881	0.935444	0.842462	-0.470294	0.0562492	0.296054	2.36708	0.65695	1.82881	1.72751	-0.233097	-0.591832	-2.19414	1.02851	0.112705	0.435871
SFXN3	Sideroflexin;Sideroflexin-3	A0A0A0MS41	5.69446	6.15676	5.2185	5.65689	8.33621	5.88244	5.96847	5.89661	6.13994	0.0571367	4.55743	5.5158	5.16708	5.66436	5.58441	6.57638	5.98007	4.55628	5.73758	4.48703	4.66245	4.79834	4.79596	4.84997	3.37383	4.22904	4.3278	3.78194	5.34787	4.80864	5.55679	4.52212	5.30008	5.48874	4.59025	-0.346724	5.68991	6.62518	6.00167	3.37679	5.47195	5.70424	4.96235	4.81476	3.97689	4.64615	5.12633	3.24409
GSN	Gelsolin	A0A0A0MS51	5.8656	5.10279	3.28317	7.16485	3.1475	0.726225	5.97532	2.8863	2.11599	6.38336	3.9943	2.84881	2.94383	2.16154	4.37648	3.94039	3.11335	4.36083	4.92832	6.35404	4.8754	4.51858	4.411	2.76646	2.10118	5.15798	5.55512	4.37172	6.09902	4.44169	4.45144	4.35849	3.29288	3.00064	5.91245	5.94551	4.75052	3.67953	3.6592	4.40882	3.16061	3.80486	5.38592	3.89868	4.27143	4.97081	4.03427	4.95286
ABCC1	Multidrug resistance-associated protein 1	A0A0A0MS99	3.05388	0.642754	1.41776	2.59061	2.02442	2.13112	2.98682	1.8537	3.0243	1.18098	2.33363	2.17329	3.52773	2.93229	3.67923	0.757919	4.22829	4.28343	3.44198	-0.990341	3.20796	-1.3431	2.84263	2.9561	3.90311	2.93506	3.80391	2.10427	3.77985	-0.78129	3.83973	4.34711	3.60436	3.20523	4.79678	2.39329	1.7048	2.24872	2.62161	1.89597	3.37975	3.08988	1.88653	1.48521	3.54736	1.70094	3.9304	3.4651
EXOC7	Exocyst complex component 7	A0A0A0MSB8	-0.782446	2.17077	2.59553	2.85634	2.47939	1.51733	4.49394	1.57234	2.05258	-1.81424	0.198403	3.35995	1.053	2.30662	-0.316141	0.970352	2.88143	-0.907616	-1.02162	6.43757	-0.131717	3.48099	1.79255	5.79751	2.47976	3.91372	0.40419	3.11046	6.11295	0.195796	-2.75918	-0.612893	6.11452	5.77387	1.04646	6.14741	1.32795	2.28435	2.70629	0.581372	1.01449	0.981389	1.76141	3.69035	2.26589	3.13974	0.91415	4.32258
HADH	Hydroxyacyl-coenzyme A dehydrogenase, mitochondrial	A0A1W2PQV5	0.262561	4.71993	4.16764	-0.401303	4.08705	5.10081	0.202668	4.47595	3.70759	0.0929088	4.69274	3.95556	3.16172	2.87684	-0.307944	3.89457	3.94256	5.66529	-0.455186	6.1291	-0.455859	4.62006	-1.45137	0.501109	0.540032	0.358594	-0.641358	-1.15147	0.834319	0.700152	0.610444	5.64845	0.211572	5.39844	-1.17959	1.15854	3.05004	2.92885	2.7954	2.91374	1.91021	4.50081	1.73935	1.22326	0.0857561	0.127667	2.15682	1.79247
EXOC5	Exocyst complex component 5	O00471	-1.58686	3.02205	2.8779	-0.0212087	1.47382	3.18008	0.705278	-0.891241	2.50963	0.0501917	1.77888	2.44383	2.10864	1.97701	2.23094	-0.0395766	2.24576	2.82715	3.66527	4.76904	0.724819	2.3553	-1.29624	-1.28154	0.88368	-1.12431	0.876521	4.21074	3.51569	3.14756	2.06577	2.98849	-0.0458773	-0.111616	1.26445	2.38086	1.43769	1.54423	0.774556	1.4243	2.10553	1.67778	3.05304	-0.0741603	0.211964	3.62466	1.66946	1.1779
DDX42	ATP-dependent RNA helicase DDX42	A0A0A0MSJ0	-0.732257	3.64694	0.826963	-0.474795	3.48801	3.10304	2.43223	1.80846	2.76186	0.338318	3.2445	-0.141159	1.69333	1.60933	0.579842	3.23298	2.90606	3.9328	-0.904664	-1.51951	-0.641588	0.767187	-1.17717	0.325367	-0.0706118	3.63412	-0.0746618	-0.624035	-0.213866	-0.928818	-1.96129	4.01393	0.514864	-0.884932	0.886238	2.28545	1.24722	2.03875	2.33418	1.14722	1.29417	3.35728	-1.02192	-0.0282046	1.16295	-0.588906	0.855835	0.762252
PDLIM5	PDZ and LIM domain protein 5	H0Y8Y3	-1.33141	1.88647	0.77153	1.60279	4.1285	3.25074	0.496756	2.36432	2.476	0.227408	2.97621	4.2227	-0.290537	2.89282	4.11601	-0.720228	1.75905	4.16214	3.91131	-1.10437	-0.0844941	3.57933	3.57424	3.27785	3.15691	3.46949	2.86565	3.13619	3.05304	3.55716	4.0954	4.12081	3.76494	3.79462	2.92976	3.72856	0.442197	2.99401	1.77902	2.47544	2.23943	1.73365	0.907482	3.47714	3.16402	3.2488	3.99372	3.48431
MARK3	MAP/microtubule affinity-regulating kinase 3	P27448	5.2261	1.17023	3.2962	5.18924	5.51565	5.57793	5.60989	5.01252	6.17988	4.25544	5.14798	5.54636	4.60423	5.29326	4.06475	5.49241	5.77025	3.80511	3.44141	0.502459	3.87743	4.00449	5.59106	5.16146	4.1503	4.40997	4.35135	3.9094	4.15312	4.00383	4.03273	3.7886	4.19358	4.31389	4.28906	5.34972	3.23084	5.4276	5.60076	4.98326	4.65408	5.02259	2.6071	4.919	4.30387	4.02212	4.00497	4.65089
WDR36	WD repeat-containing protein 36	A0A0A0MTB8	5.29863	2.73524	2.08578	2.07552	2.65636	2.25888	0.213142	1.62793	2.86871	1.96037	3.26319	3.17194	0.842325	2.26231	0.67337	3.02236	0.108363	0.726895	-0.999434	0.382738	0.599405	3.9495	3.24308	0.528547	3.97408	1.88698	2.99978	-1.35095	0.97612	0.236307	0.518316	-0.225334	1.31284	0.251169	3.30705	3.86908	3.37322	2.33025	1.56993	2.7985	1.25933	1.28587	-0.00576364	2.57371	2.95362	-0.0461747	0.535274	2.47577
RNF213	E3 ubiquitin-protein ligase RNF213	A0A0A0MTC1	-3.35431	1.31441	-1.12649	-3.08751	2.84068	2.81879	0.962335	2.88755	2.37577	1.57229	3.36314	1.53468	1.69899	2.66353	-0.874251	3.03282	2.81652	-0.352397	-1.75016	-1.66573	0.828827	0.527726	-1.99789	-2.58584	2.7824	0.867358	0.186583	2.91179	-1.08802	0.439398	0.51028	0.505531	-2.78186	3.42031	0.00849204	0.995667	-1.05546	0.85732	2.07522	2.1567	1.16276	1.83231	-0.862354	-1.352	1.27878	0.754391	-0.588683	1.47482
ILK	Integrin-linked protein kinase	Q13418	1.25562	2.06613	2.71796	0.26616	2.2399	4.44831	2.07165	3.00705	3.61223	-0.761037	2.78825	3.16708	1.46262	3.19087	-0.0618025	2.14619	3.77756	-2.42682	5.10404	-0.461857	-2.88603	-1.16968	1.0078	-0.688906	3.17063	-0.591025	-0.856575	-0.442359	0.791474	0.557338	0.374403	0.593423	0.572986	3.223	4.42993	0.886947	2.01324	2.31812	2.89698	1.73143	1.53056	1.16564	0.585386	-0.283595	0.574342	0.302151	0.513604	2.84663
BTAF1	TATA-binding protein-associated factor 172	A0A0A0MTH9	-0.936096	1.52313	3.41508	-0.85123	3.49284	2.21868	1.28862	3.59245	2.73944	1.03016	3.27737	1.86715	0.976676	2.81733	3.29961	2.62399	1.78996	3.9858	0.297679	3.60035	2.669	3.7761	0.512261	-2.18125	3.23071	3.42968	3.34874	0.487483	0.123475	-1.45664	3.18364	3.95677	0.11571	2.78864	1.2394	-0.767665	1.33404	1.6201	2.54017	2.05822	2.36454	2.79992	2.18901	0.702371	3.33638	-0.281893	2.4187	1.08679
ELOVL5	Elongation of very long chain fatty acids protein;Elongation of very long chain fatty acids protein 5	A0A0A0MTI6	3.14157	5.01143	3.15439	0.171344	4.78471	5.00882	0.898543	4.84033	5.13034	-2.37786	4.74223	4.46479	4.53369	1.11028	0.319325	4.76056	4.63812	-2.02973	4.55126	0.612476	-0.235584	0.0152046	-0.798103	1.26107	0.432258	0.0216015	0.223317	-1.77768	-0.603315	-1.69934	0.967518	0.696853	-1.10358	-1.19043	1.38253	-0.416098	3.76913	3.32162	3.62307	2.27638	1.98776	2.45632	1.64272	0.159389	0.225725	-1.36011	0.186931	-0.0746648
TTN	Titin	Q8WZ42	0.0780561	-1.43708	1.40633	1.17521	-1.11342	3.13827	0.131075	2.826	2.82309	1.1458	0.442418	3.32815	-1.1095	3.12594	0.204437	1.41308	0.935964	-0.327916	-0.486513	-2.33709	-0.493158	-1.9246	3.74652	2.7644	0.7661	0.849631	0.718949	0.386587	-1.03501	1.08204	-2.56083	-0.074459	-1.14065	0.0158775	0.899157	3.97787	0.015768	1.06669	1.92672	1.63879	0.740292	0.673711	-1.10559	1.52877	0.778227	0.144541	-1.25865	1.63097
TMED7;TMED7-TICAM2	Transmembrane emp24 domain-containing protein 7	Q9Y3B3	2.93947	2.09888	2.85634	3.34323	1.80271	2.2654	4.66322	1.07318	2.01216	1.33308	2.3304	2.84053	1.50774	2.94608	-0.26546	2.66858	2.40874	1.00727	2.10538	-1.41803	-0.592817	0.285457	-0.230542	0.821216	0.553304	0.847522	0.244654	-1.07575	-0.787389	1.03439	-2.75142	-0.53923	1.06255	0.254273	0.784279	1.03871	2.63156	2.47045	2.58285	2.168	1.39612	2.0282	0.0315123	0.292044	0.548493	-0.276251	-0.742699	0.692422
PPAN-P2RY11;PPAN	Suppressor of SWI4 1 homolog	A0A0A6YYI3	6.19886	4.26714	4.37883	3.75295	5.20527	4.68627	3.96791	3.59428	6.07864	3.18956	4.9122	5.6681	5.46608	4.91831	5.24292	6.56486	5.79485	4.88413	5.29231	4.48229	4.08571	4.14385	4.45799	5.34864	5.56597	5.61295	4.71136	5.4049	5.24584	4.42472	5.19171	4.95372	4.18275	5.56498	3.5404	3.6591	4.94828	4.54816	4.54694	4.58996	5.2091	5.74795	4.6201	4.65016	5.29676	5.02515	4.77606	4.25483
PAM16;CORO7-PAM16	Coronin;Mitochondrial import inner membrane translocase subunit TIM16	I3L1U7	4.69708	-1.01419	4.55445	2.83443	4.27167	2.86115	1.17984	4.94332	0.534208	2.77752	4.57106	2.60267	5.16416	4.79461	-2.58033	3.00608	0.312095	0.0190424	-2.06387	0.441617	-1.0579	0.739396	-0.197555	1.2827	3.42504	0.0791485	-2.01143	3.96547	-0.232356	-2.44261	0.224341	-0.529263	-0.230471	-0.261003	-0.326724	-0.168203	2.74578	3.32242	2.21912	3.31708	2.45948	1.11241	-0.893382	0.608182	0.497587	0.430169	-0.178464	-0.251977
PI4KB	Phosphatidylinositol 4-kinase beta	A0A0B4J1S8	-0.294069	1.52163	1.18287	-0.169376	1.36343	0.164461	-2.07395	3.04683	1.59143	0.602686	0.939055	3.16928	1.36158	-0.117934	1.85701	2.42388	1.45382	3.53181	3.06642	2.19594	-0.441484	-0.47635	1.9423	-0.677104	0.915491	0.888024	-0.757976	-3.19424	2.87365	2.67661	1.88704	3.59655	2.46999	1.58213	0.299395	-1.40768	0.80348	0.452838	0.854768	1.57034	1.03355	2.46984	1.60696	0.262949	0.348513	0.785339	2.65119	0.15795
HELLS	Lymphoid-specific helicase	A0A0B4J1V9	6.17782	4.72525	6.04079	5.84125	5.45098	5.89121	6.35925	5.03357	5.61889	4.28619	5.76798	2.04076	5.92861	6.1316	0.814536	3.37213	5.29319	4.76954	5.49505	5.31545	2.47159	3.66954	4.52467	4.15763	4.30175	3.89282	4.48262	5.41535	3.29514	2.79755	-2.24023	4.74054	3.08124	4.21454	1.93049	3.08095	5.64795	5.72781	5.67057	4.03164	4.29158	4.47829	4.42736	4.11728	4.22573	3.83601	1.86052	3.07533
MED24	Mediator of RNA polymerase II transcription subunit 24	F5GY88	-1.04328	3.71035	2.89973	1.13478	2.63531	0.0498479	1.73239	3.96668	0.473591	0.294126	2.05947	2.77264	2.77396	3.1796	0.265951	2.68247	2.5774	1.89234	0.837792	0.540896	-1.78994	-2.87295	-0.50484	0.885861	0.341706	4.14684	3.06052	0.364116	0.344841	3.75089	-2.04059	1.0444	3.61168	-2.04153	0.767318	3.20523	1.8556	1.27331	2.05756	1.70875	2.07317	2.38407	-0.137085	-0.830643	2.51636	1.48662	0.871831	0.64367
NAA15	N-alpha-acetyltransferase 15, NatA auxiliary subunit	A0A0B4J1W3	3.35676	1.54555	1.41113	-0.776772	4.86253	2.92278	0.090049	2.26357	1.67283	4.38918	2.8126	-0.602237	-0.147725	2.8495	5.94654	0.87902	1.89481	5.15945	4.17037	6.57485	5.19512	6.15671	5.05742	5.8097	6.34256	6.40559	6.32894	5.8531	6.19686	6.04433	5.95226	5.14708	5.5986	6.02473	6.82621	5.83257	2.10448	2.33618	1.34215	2.19985	2.88277	2.64442	5.31345	5.67461	6.35903	6.03143	5.56598	6.22784
C11orf98		A0A0B4J220	10.1704	10.4765	10.8921	9.53585	10.0343	10.7098	9.8141	10.6401	11.2981	9.49667	10.7034	10.8264	11.3741	10.802	9.31222	10.4156	10.628	9.41664	9.48825	8.93921	8.8194	9.21953	9.48333	9.01793	10.169	9.12139	9.8235	10.2146	9.15468	9.39734	9.31192	9.41624	9.34032	9.38639	9.22254	9.39652	10.513	10.0933	10.5841	10.3422	10.4961	10.1534	9.08229	9.24026	9.70463	9.58889	9.35616	9.33515
IGLL5;IGLC1;IGLC6;IGLC7	Ig lambda-1 chain C regions;Ig lambda-6 chain C region;Immunoglobulin lambda-like polypeptide 5;Ig lambda-7 chain C region	P0DOY3	0.193315	1.17364	2.83824	0.243381	2.83913	0.162083	0.260386	0.0100976	1.27471	5.99662	1.69676	0.223806	-1.65111	2.64895	-1.24319	2.65723	2.59955	-0.368333	-0.223759	0.676644	0.830122	0.836687	0.831957	0.799782	-0.224525	0.454803	-0.350406	-0.932594	0.6162	1.02469	-2.8133	0.824673	1.0974	0.959182	0.935375	1.21571	1.40173	1.08153	0.515064	2.63906	-0.081784	1.62948	0.427669	0.822809	-0.0400428	0.236097	-0.297074	1.03676
C21orf33	ES1 protein homolog, mitochondrial	A0A0B4J2D5	0.632864	3.69944	-0.945893	0.262047	3.31782	0.519803	0.406249	3.13242	2.86446	1.17364	1.16397	3.16009	1.66075	1.36757	5.29767	3.77904	2.84881	3.60153	3.89184	4.79579	0.230765	3.34213	5.8456	0.105002	4.63565	0.304495	6.15977	-0.164511	5.83967	0.00365112	5.28978	3.49537	0.302249	4.21258	3.95474	5.27853	1.1288	1.36656	2.13438	1.83257	2.77533	3.40979	2.9728	3.09758	3.69997	1.89294	3.02913	4.48195
LRRC41	Leucine-rich repeat-containing protein 41	A0A0B4J2G4	-0.860142	3.49622	4.32008	2.40195	1.37036	3.90733	0.126553	3.049	1.45381	2.63401	3.72848	3.04317	2.61347	3.65429	0.859905	2.49946	3.49449	0.607033	-0.654441	2.43063	0.227584	0.671924	0.2361	-1.40854	0.483783	-0.263366	0.484641	0.476721	0.853489	-0.194561	0.148584	0.138271	0.818094	0.966781	1.09925	1.13566	2.31872	2.55988	1.54312	3.13522	2.37589	2.20033	0.667924	-0.166839	0.235019	0.37855	0.368316	1.06723
CYP51A1	Lanosterol 14-alpha demethylase	A0A0C4DFL7	2.87442	2.08973	3.4046	0.848131	2.7063	3.56472	4.54163	1.32048	2.91257	-0.248673	3.99393	3.59263	2.6655	2.97814	3.26887	0.266155	3.13866	3.61247	4.35271	-0.349582	5.42091	4.2341	3.65097	6.15124	3.74329	4.33033	-2.41616	5.41859	6.13218	4.23043	3.27301	3.54939	2.25181	4.43816	4.25612	6.10422	2.78958	2.37305	2.92489	2.44596	2.97084	2.3391	3.14135	4.67877	1.88582	5.2604	3.02474	4.93283
DLG1	Disks large homolog 1	E7EQD7	0.878962	2.39204	2.31962	0.73403	1.37826	2.29764	0.354284	2.97725	2.07894	4.20271	1.99038	0.618031	1.75245	1.53687	-1.29994	0.527234	2.81405	-2.63918	-2.17852	-0.405048	-1.18987	0.361885	1.07975	1.12531	-0.100185	-0.383733	-2.82527	-3.71551	-0.75586	0.569627	0.760957	0.422742	0.643044	0.0461977	-0.335879	1.3329	1.86354	1.46998	1.80349	2.27037	0.663125	0.234032	-1.25781	0.855646	-1.10306	-1.30058	0.608914	0.34774
RPSA	40S ribosomal protein SA	C9J9K3	8.80624	8.63309	8.19326	8.88593	8.78059	8.0665	9.03754	8.34098	8.54209	7.89706	8.54807	8.15934	7.79748	8.41544	9.46273	8.16879	8.14491	9.49353	9.01631	9.61253	9.00159	9.36747	9.76889	8.65897	8.714	9.57175	9.12871	8.90069	8.59051	9.09958	9.46338	9.49121	8.93102	9.35633	9.16476	9.41992	8.5442	8.57768	8.6402	8.20149	8.55855	8.60241	9.21015	9.26511	9.13815	8.86359	9.2952	9.31367
ABI2	Abl interactor 2	E9PEZ7	0.439327	3.57728	2.38079	0.693437	2.97047	0.695746	0.874478	3.27473	2.26757	1.16215	1.77889	1.02285	-0.931608	0.0485747	-1.25563	2.44023	-0.936791	-2.64063	0.234272	0.540559	-0.147632	-2.13521	3.034	-2.71228	-1.10392	-2.43346	0.122117	2.34118	3.72856	3.22301	0.183673	0.287835	2.75252	-0.4694	1.08192	2.76845	2.13246	1.45322	2.13892	1.3213	-0.712889	-0.379064	0.209066	-0.6045	-1.13842	3.09758	1.07468	1.12699
ARL6IP4	ADP-ribosylation factor-like protein 6-interacting protein 4	A0A0C4DG62	3.87891	4.02826	4.42885	2.47007	3.43511	3.74105	4.42104	3.03158	4.24248	5.6684	4.21054	4.45128	3.88464	2.52943	-0.274813	4.07689	4.095	0.93014	-3.38283	0.701819	-1.99066	-0.061123	-2.48374	1.17345	-1.33023	0.891003	0.683657	0.0452205	-0.183373	1.14136	0.13491	-0.607285	1.2948	-0.105617	1.25702	-0.0738575	4.11201	3.21541	3.89837	4.77674	2.04642	3.03401	-1.55722	-0.457137	0.0814771	0.334404	0.274142	0.359183
DDX46	Probable ATP-dependent RNA helicase DDX46	A0A0C4DG89	2.15375	2.72505	2.01838	3.45671	-1.10462	1.08632	1.89383	2.70132	2.90089	4.10692	3.38451	2.69421	0.905964	3.11437	4.85384	0.355865	0.175491	5.32268	5.5375	6.14051	4.57564	4.65923	5.74913	4.66971	0.650459	4.87016	4.85338	4.23297	4.00594	5.72991	4.85845	5.319	5.03615	5.40866	5.93795	5.99917	2.29906	1.14614	2.49868	3.39522	2.95806	1.95134	5.41789	5.02603	3.458	4.65628	5.0712	5.78192
NME6	Nucleoside diphosphate kinase;Nucleoside diphosphate kinase 6	C9JQB1	-0.360592	-1.83442	0.389879	0.449663	4.11711	3.20028	0.240833	1.16425	2.14949	1.05804	2.38909	3.32007	1.14899	3.05727	-1.27682	2.24366	2.19286	0.306476	0.0738399	0.68969	-0.0460566	-1.58647	-0.825967	-2.20358	-1.02481	-2.59286	0.269456	-1.03927	0.535269	-2.06492	0.906238	0.780326	-0.842196	-0.695388	0.917708	0.90337	-0.601711	2.58902	1.18486	2.25573	0.976481	1.581	0.239158	-1.53867	-1.11607	-0.856308	0.281456	0.37523
ECI2	Enoyl-CoA delta isomerase 2, mitochondrial	A0A0C4DGA2	5.37935	6.36405	5.50076	0.0117303	6.17956	4.05705	4.79124	4.90005	4.0868	0.0755133	5.71818	4.49187	4.50364	3.90299	2.7784	5.59634	5.497	5.18849	4.86126	0.708676	2.5286	3.0997	5.06265	2.66173	0.739839	4.57204	0.401203	0.471107	-0.964859	5.04832	2.99183	5.14248	1.26711	3.10859	5.66478	4.82552	5.74805	3.41611	4.5927	3.42852	3.72834	5.42728	2.69951	3.60803	1.90436	1.51819	3.1338	4.53296
HLTF	Helicase-like transcription factor	Q14527	-0.484691	3.09255	-0.772276	1.06133	2.44213	2.93885	0.698766	3.36431	1.93801	2.71579	2.39482	1.94897	2.02401	1.86127	0.650326	4.21743	1.82041	-1.21232	4.24306	-0.530845	-0.530903	-3.67066	-0.326243	0.360794	-1.89286	-3.3488	5.70886	0.522858	0.622828	-2.14659	0.99348	0.453146	-1.70039	4.43715	1.38682	1.00362	0.611862	2.14744	2.00036	2.35319	1.51187	1.60851	1.06044	-1.21204	0.155734	-0.333634	-0.0845879	2.27586
ALB	Serum albumin	A0A0C4DGB6	7.31416	6.44635	6.99976	6.69179	6.98413	6.96967	7.04043	6.42648	7.33016	7.23606	6.77168	6.84885	6.26777	7.08303	7.74609	6.85098	7.20449	7.65775	7.26751	3.55783	0.245854	7.61623	7.45178	7.50251	7.50887	7.95379	-1.7707	3.5702	7.60683	7.6327	7.73584	7.65772	7.54246	7.71991	7.50477	-1.08735	6.92009	6.88186	6.93236	6.9522	7.0323	7.23774	3.6904	7.52351	4.56399	6.26991	7.64534	4.71244
PACSIN3	Protein kinase C and casein kinase substrate in neurons protein 3	A0A0C4DGG1	0.95349	2.1207	2.23356	-0.367477	2.74051	3.03544	1.15319	1.86829	2.51811	3.53359	2.67405	2.44408	1.1114	2.03883	1.07119	2.6327	1.85575	-1.72023	-0.742799	-2.87515	0.829399	0.807432	0.281893	-2.19022	-0.120722	0.722968	0.666556	0.273943	0.762364	-0.172757	0.386904	0.52445	1.01921	0.627106	0.524242	-0.233168	1.76925	1.80282	1.84653	2.8839	1.40714	0.922741	-0.929517	-0.366964	0.422934	0.28785	0.64352	0.30606
CCAR1	Cell division cycle and apoptosis regulator protein 1	A0A0C4DGG8	4.49344	2.37587	2.49256	3.45036	2.40471	1.35202	1.11327	1.95259	2.31387	1.11206	4.39757	3.85033	2.16158	0.369507	0.239292	4.13082	1.52863	3.05319	-1.30951	0.132925	2.14941	2.20548	0.282637	1.25005	0.690686	-3.12906	2.75323	0.267394	3.52311	1.23093	-2.54542	3.14276	-0.687112	1.14769	2.95804	3.35453	3.12062	2.40236	1.79324	3.11999	0.923459	2.90421	0.324275	1.24606	0.104951	1.67381	-0.029922	2.48675
CHD4	Chromodomain-helicase-DNA-binding protein 4	F5GWX5	5.59664	5.06765	4.55553	4.21007	5.08099	4.23183	2.52484	3.94899	3.1785	2.25471	5.39242	4.40661	3.01563	4.20929	-2.40108	5.79268	4.84419	-2.64625	1.74904	3.41021	1.07233	3.31692	0.776725	4.73539	0.0483776	4.68421	-1.19718	3.84271	1.08112	5.04505	0.907056	0.551086	4.61514	4.7606	1.09989	3.13835	5.07327	4.50763	3.21745	4.01791	1.60795	2.66354	2.07719	2.94301	1.17847	3.32296	2.02443	2.99961
ZG16B	Zymogen granule protein 16 homolog B	A0A0C4DGN4	0.885629	0.0904941	1.64659	-0.395571	1.60138	2.91498	-0.707498	3.35481	2.84354	5.8969	0.355588	2.42181	2.06935	2.67587	-1.3333	2.82688	1.54453	0.619701	0.0619243	0.23562	0.782688	0.726968	-2.05285	0.72837	-2.10122	0.187828	0.0717137	-1.06172	-0.592109	0.515132	0.877037	-2.31324	-0.748134	0.3299	-1.81396	1.28485	0.874239	1.3736	1.83029	2.89143	1.13731	1.6637	0.360077	-0.19917	-0.613893	-0.379566	-0.728113	-0.0664043
DHRS7B	Dehydrogenase/reductase SDR family member 7B	A0A0C4DGQ8	5.41334	4.23079	5.04065	6.56508	3.64828	4.80107	4.44414	5.53331	5.77197	5.71388	5.31866	5.38714	5.39308	4.66763	0.251037	5.76557	5.28673	5.18068	5.97924	4.56947	4.74193	5.3302	5.31252	4.54796	5.06095	4.93517	5.26673	5.02342	5.64603	5.03351	0.138143	5.19652	5.22675	5.51584	6.37734	5.06743	4.89492	5.00481	5.2498	5.47323	3.43725	5.41099	5.09688	5.06356	5.08762	5.23432	3.52047	5.65354
NDUFA6	NADH dehydrogenase [ubiquinone] 1 alpha subcomplex subunit 6	P56556	5.75193	-0.0785959	-1.36032	4.84649	5.57007	1.89178	4.51141	3.89797	2.45817	4.67676	5.48083	4.87622	-1.45645	5.14683	3.41092	3.64075	5.17449	3.44515	4.25363	5.31442	3.41824	3.15821	5.10003	3.91624	3.79713	3.67962	4.98625	4.44569	3.58446	4.04976	3.42487	3.46649	3.55288	3.57375	4.23114	5.5728	1.43767	4.10278	3.62252	5.01127	2.3671	4.0868	4.32877	4.05816	4.15433	4.02664	3.48141	4.45923
DDOST	Dolichyl-diphosphooligosaccharide--protein glycosyltransferase 48 kDa subunit	P39656	6.19558	4.8234	5.09099	7.31719	6.1223	5.81844	6.04524	5.97483	5.42066	6.42808	6.1721	5.16865	4.93559	5.77735	5.97528	5.38722	5.38005	6.68299	6.60199	6.91845	6.97523	7.66357	7.76267	7.8862	8.05979	5.62079	8.16611	7.65365	7.31331	7.61529	5.95687	6.69432	7.18573	7.30609	7.98037	6.19755	5.36999	6.41931	5.81357	5.92295	5.56274	5.81675	6.83189	7.77081	7.28223	7.52742	6.61231	7.16134
CUL1	Cullin-1	A0A0C4DGX4	1.0152	2.15827	1.36045	3.10985	3.48002	2.2858	3.33175	0.991146	1.03731	2.25231	3.13547	3.10404	2.18208	-0.65731	2.41704	1.78624	0.984069	2.94049	3.71066	4.43893	3.68045	3.07899	2.76067	4.77801	4.32495	3.58727	3.68019	1.18591	2.82582	3.59992	2.40707	2.88674	1.28508	1.60445	0.529957	3.94568	1.51131	2.95856	1.78673	2.83061	1.31394	1.9036	3.94334	3.53922	3.86414	2.53722	2.19296	2.02669
ZC3H8	Zinc finger CCCH domain-containing protein 8	A0A0C4DGZ1	2.6424	5.21421	2.87568	0.819031	2.77527	1.28376	-1.22999	2.99838	2.23052	0.591871	2.90972	1.71587	0.567762	2.1678	-0.173299	2.09374	3.34844	0.357099	-1.28517	-2.34777	-2.34592	1.70288	0.990419	0.77246	0.754999	0.600223	-1.47376	2.05818	0.966662	-0.529896	1.08419	-0.280467	0.301227	0.996226	0.391816	-0.341774	3.57743	1.62602	1.33297	1.73915	0.854087	1.93309	-1.99295	1.15525	-0.0395125	0.831648	0.368316	0.348756
CDK11B;CDK11A;CDC2L1	Cyclin-dependent kinase 11A;Cyclin-dependent kinase 11B	A0A0D9SEI3	-0.798154	2.8836	-1.01239	0.946741	3.934	3.15737	1.26541	3.4688	2.42883	4.47259	1.2386	3.242	-0.049078	3.99542	2.81834	5.09629	4.20932	2.59843	3.7663	3.31427	2.11174	3.74713	4.64509	-2.04652	0.631774	-1.85976	2.3868	1.88254	-1.0406	2.1885	2.7275	2.55018	0.441434	3.53539	0.537886	3.55252	0.357683	2.67937	2.38768	2.9844	2.25489	3.96801	3.0641	2.11524	0.386272	1.01015	1.90637	2.54193
MAP4K4	Mitogen-activated protein kinase kinase kinase kinase 4	G3XAA2	3.1756	1.68922	1.75216	-1.29636	2.45455	2.97968	0.717804	2.16434	2.50713	1.19889	2.24342	2.32587	0.954786	2.61969	2.33569	2.04525	3.44766	3.24802	3.09502	4.20336	3.52091	4.05514	4.52094	4.07199	2.93855	3.44211	4.06466	4.28518	4.61453	4.41587	2.58417	3.08268	4.2455	3.87519	4.49926	3.98491	2.20566	1.37929	1.79643	1.92273	1.97006	2.91364	3.60643	4.21602	3.48177	4.43853	3.30412	4.11979
DDX3X;DDX3Y	ATP-dependent RNA helicase DDX3X;ATP-dependent RNA helicase DDX3Y	A0A0D9SFB3	10.2536	8.77917	8.54477	9.55877	8.89261	8.6982	9.44379	9.06836	8.90495	9.76914	8.92699	9.40921	8.63717	8.89132	9.41065	9.21342	9.15071	9.36129	8.61029	9.08582	8.93786	9.22903	9.34794	9.34708	9.78385	9.24276	9.67891	9.54439	9.30698	9.26026	9.40915	9.36098	9.20395	9.63792	9.52932	9.28131	9.19251	9.04986	9.13903	9.36845	8.97971	9.24181	8.87799	9.30802	9.56851	9.37055	9.32469	9.48285
MYO18A	Unconventional myosin-XVIIIa	Q92614	5.819	8.6439	8.36885	6.44893	5.81403	8.97617	8.21294	7.92566	5.89818	8.53797	8.95772	8.70162	8.33781	7.29631	6.85236	8.73649	8.56215	6.47356	8.79561	6.13554	7.90629	7.7785	6.65563	7.7476	3.61618	8.03975	5.06718	7.933	4.65182	6.10853	6.87466	6.48055	8.43527	6.53219	4.83112	5.06289	7.61058	7.07971	7.34559	8.73244	7.49549	7.92406	7.61248	7.39391	5.57437	6.23112	7.26349	5.4754
UBE3A	Ubiquitin-protein ligase E3A	A0A0D9SG77	1.0033	2.617	2.82426	-0.432981	3.01717	3.07282	0.236932	3.36432	2.25879	-0.119082	2.90374	3.23647	1.04511	2.33666	0.946965	3.28207	2.39647	3.1238	-0.0262288	2.92731	0.462036	-0.998956	0.518842	1.07208	-0.303367	3.11246	-0.981552	0.22361	0.966921	-0.197862	0.555116	2.91788	-0.185247	1.08363	1.36702	-0.570247	2.14819	1.88567	1.95335	2.00704	1.44291	2.93411	1.12104	0.197321	0.609181	0.330889	1.09592	0.626803
HSPA1B;HSPA1A	Heat shock 70 kDa protein 1B;Heat shock 70 kDa protein 1A	A0A0G2JIW1	11.1962	10.1707	10.3905	11.0759	9.73739	10.0122	11.3721	10.2978	10.456	11.4563	10.9078	10.43	10.2806	10.5705	10.8124	10.6525	10.7977	10.9292	10.4719	11.4663	10.7156	10.5373	10.3593	10.1459	10.367	10.8361	10.7254	10.9785	10.6188	10.7232	10.8122	10.9292	10.7203	10.7607	10.6683	10.6227	10.5858	10.2751	10.7086	10.9314	10.5545	10.7931	10.8846	10.3475	10.6428	10.7735	10.8206	10.6839
ABHD16A	Abhydrolase domain-containing protein 16A	O95870	2.69319	3.13307	0.388318	0.0777552	0.156753	3.21058	2.08283	2.43549	3.32086	-0.652661	0.0266781	2.37481	3.18008	2.48377	2.30524	2.41293	-1.49336	-1.71518	-1.78587	-2.2221	0.477421	-0.480085	-0.0030589	2.06043	2.10266	0.00779831	4.32622	2.18052	0.227364	1.193	2.32348	0.794865	1.09419	2.57932	-0.42117	-0.38164	2.07153	1.14836	2.61306	0.582941	2.65636	-0.265202	-1.17685	0.525762	2.14556	1.2003	1.40418	0.592172
BRD2	Bromodomain-containing protein 2	A0A0G2JK44	3.09626	2.33379	1.54063	0.463784	2.02206	3.22711	-2.66585	0.265745	2.86275	-1.14635	-0.208062	3.36135	1.38909	0.642388	4.59737	2.99427	1.24363	7.58889	2.94804	5.17926	4.98146	3.69729	7.02793	4.05017	5.29722	5.51507	3.70189	3.82859	-0.621588	4.3089	4.54859	7.58999	6.45452	7.09549	7.04391	3.67688	2.32356	1.90432	0.154216	0.668981	2.20962	3.94226	4.36959	4.92513	4.83806	2.5053	6.1977	5.93876
C4B;C4A	Complement C4-B;Complement C4 beta chain;Complement C4-B alpha chain;C4a anaphylatoxin;C4b-B;C4d-B;Complement C4 gamma chain;Complement C4-A;Complement C4 beta chain;Complement C4-A alpha chain;C4a anaphylatoxin;C4b-A;C4d-A;Complement C4 gamma chain	F5GXS0	5.65649	3.44696	2.82066	5.15014	5.24996	5.67287	4.38659	5.85995	4.79244	4.51069	4.01027	5.96709	2.92117	4.2135	2.52181	4.47219	3.88682	3.00987	4.04328	4.91477	-0.411768	2.75396	2.76375	2.26607	2.83249	2.74073	4.77543	2.91142	2.81858	0.325251	2.5255	3.00844	2.99887	0.0924993	2.55462	2.34626	3.97471	5.35766	5.01299	4.82935	3.21883	3.78962	2.84876	2.59459	3.44955	2.01842	2.84427	1.66446
SSBP1	Single-stranded DNA-binding protein, mitochondrial	C9K0U8	5.06468	3.42101	2.31241	4.76306	2.47403	3.05552	1.00005	2.92242	0.488376	5.14395	2.90901	3.21163	2.21014	2.0762	3.75765	3.61295	2.59564	3.58555	3.58029	0.00433217	-1.23747	2.96665	3.36309	0.398218	3.8202	3.99092	5.22258	3.58192	4.44134	4.30259	3.75975	3.62035	3.86429	3.48786	4.00997	4.155	3.59937	3.43087	1.47028	3.75486	2.68133	3.26472	0.782385	2.24265	4.34457	4.10861	3.74813	3.88427
IGHA2	Ig alpha-2 chain C region	A0A0G2JMB2	-2.57626	1.00337	2.48345	-0.843343	1.32426	0.793248	0.394276	1.62635	0.542704	5.2447	1.84248	2.83125	-0.521627	0.774636	0.107414	1.11236	1.51434	0.653953	-3.35523	-1.18412	-0.758871	0.143064	-0.265762	0.0789364	-0.785468	0.869121	0.171473	0.460451	0.928315	1.22563	0.478912	0.4356	-2.1283	0.163836	-1.38303	0.9847	0.303519	0.424721	0.854442	3.30614	0.120141	1.09355	-1.76607	-0.0145871	0.0850419	0.871465	-0.404596	-0.0781657
SCRIB	Protein scribble homolog	A0A0G2JNZ2	4.21541	3.82914	4.65543	4.83467	4.76466	4.76543	5.08549	2.90219	4.81973	2.3121	5.47788	4.71265	3.30675	0.820501	5.1971	4.73778	5.22805	5.07511	5.66039	1.85185	5.32563	5.27016	4.03965	4.79925	5.62246	6.67866	5.74928	6.29447	5.83049	5.57462	5.24599	5.10517	4.73061	6.3098	6.66207	4.01073	4.23333	4.78825	4.26914	4.16754	3.10812	5.01365	4.27929	4.70302	6.0168	5.89986	5.02725	5.66087
PUF60	Poly(U)-binding-splicing factor PUF60	A0A0J9YYL3	4.03582	2.40376	1.48913	3.08357	1.70236	3.08777	0.0136032	2.23761	2.863	4.42922	2.95726	3.06608	2.77556	2.04726	-0.959302	2.25794	2.11157	-1.17986	2.45646	0.479345	-0.107529	-0.948493	-1.57354	1.05541	0.78053	-0.411084	-1.37651	0.205838	3.01546	-2.09124	-0.516341	-3.08528	1.32682	-1.53246	1.3881	2.50094	2.6429	2.62457	1.70474	3.48419	1.28784	1.06322	0.942759	-0.488875	-0.335689	0.376687	-0.758266	0.785525
DNAJB6	DnaJ homolog subfamily B member 6	A0A0J9YX62	4.67183	-1.17	2.64726	0.277394	-0.169661	1.82073	2.70518	2.49768	1.91313	0.758955	-0.62876	2.54179	2.1191	-0.737063	4.01587	1.86646	3.4992	4.07576	1.31242	2.58182	3.1477	3.64555	2.98002	2.64312	3.11311	4.23168	1.76131	2.99537	-0.865947	0.727639	4.08918	4.09432	-0.151599	3.80685	2.38253	0.905485	2.0497	0.64282	2.372	0.890662	1.7993	3.14714	2.34731	3.08956	3.03537	0.952353	2.6773	2.36496
PON2	Serum paraoxonase/arylesterase 2	J3QT77	4.1412	1.16319	-0.398045	3.84308	1.7577	1.84183	3.57713	0.337821	2.90218	2.71546	3.65788	0.485894	2.69308	0.122702	4.28951	3.1274	3.19215	3.80776	3.72455	-1.76077	3.32948	4.22134	4.09864	3.05524	-0.202341	-1.44409	0.256627	-2.5906	0.187257	3.10139	4.29371	3.89039	-1.88637	4.50221	4.30198	3.99386	1.63545	2.48087	2.27238	2.28641	2.36843	3.37577	1.76442	3.79174	-0.463269	0.232683	2.09924	4.26602
MATR3	Matrin-3	P43243	7.25613	7.5413	5.48331	7.03119	6.56437	5.81235	6.88045	5.77039	6.01358	7.1347	6.90181	6.85339	6.42086	5.93952	6.42823	6.96709	5.71027	7.04407	7.26084	6.6358	7.30952	7.08152	6.73781	7.4483	6.64561	7.01716	6.65775	6.44961	2.98661	7.09245	6.42513	7.05924	7.20743	7.78519	8.15444	6.99601	6.76025	6.4693	6.22147	6.9633	6.26287	6.57381	7.06872	7.08921	6.77351	5.50956	6.89727	7.64521
IFRD2	Interferon-related developmental regulator 2	A0A0R4J2F6	-2.64541	2.00799	0.106858	0.41643	2.43362	1.52212	2.19524	3.20317	2.88608	2.9547	2.59623	2.9278	1.3532	3.22448	0.333687	3.11558	2.82582	3.13531	3.24129	3.35209	3.09533	3.61071	3.08861	3.35962	4.46128	0.0583962	0.200924	-0.0593309	3.48233	3.28291	0.688878	3.0432	3.05842	3.40639	1.39944	3.77852	-0.176855	1.45739	2.76149	2.82624	1.63713	3.02557	3.22957	3.35298	1.57354	2.2353	2.2635	2.86145
CLN6	Ceroid-lipofuscinosis neuronal protein 6	A0A0S2Z5D0	5.96873	4.12868	2.74202	4.02835	4.81653	4.30674	4.33569	3.07451	-0.272636	3.61462	3.30082	3.27553	3.97377	2.91411	4.75986	2.28081	1.75506	4.48002	4.94475	3.46034	4.42963	4.93942	4.76943	5.35504	4.62263	4.3617	4.97557	5.01518	-0.0778697	4.82096	4.74991	4.51162	4.50082	4.84249	5.68196	5.51237	4.27981	4.38387	2.37919	3.39699	3.88258	2.83863	4.27824	5.0213	4.6533	3.25276	4.58745	5.34561
TP53	Cellular tumor antigen p53	A0A0U1RQC9	5.0534	4.48245	4.19643	4.51963	4.13939	5.83642	4.9397	3.45513	4.49633	3.35806	5.98631	5.30467	4.23093	5.39898	5.29943	5.70646	5.01457	5.12919	2.54807	3.23408	4.67039	4.76467	2.65032	2.96019	3.77674	5.47907	4.83877	5.3454	4.01247	3.33964	5.29156	5.15149	3.26576	4.29653	3.77839	3.75435	4.57743	4.83181	4.29705	4.88301	4.97645	5.28341	3.48418	3.45839	4.69819	4.2325	4.5696	3.94309
CLASP2	CLIP-associating protein 2	E3W994	2.13116	3.87015	1.93363	3.28617	4.14488	2.88988	2.65141	1.51375	2.74682	3.78072	4.53513	1.36446	-0.721222	-0.388177	3.82709	2.88997	3.48241	4.21917	-1.32634	4.61046	3.79486	5.84068	0.952147	3.64895	3.9208	0.904283	4.32981	4.66129	5.61704	3.89832	3.92929	4.28272	0.0709885	4.18766	3.86159	1.08263	2.64498	3.44031	2.30399	3.22677	0.905897	3.53052	2.35966	3.48059	3.05163	4.72555	2.761	3.04396
SCYL2	SCY1-like protein 2	F8VSC5	-0.745644	0.657385	0.121943	1.16026	3.81938	2.35706	0.819758	2.85975	1.92169	0.224896	2.42675	2.35807	0.345805	2.4417	0.643128	2.24097	1.96405	-1.30138	0.304295	-1.59159	-0.99073	0.49763	0.330349	0.421587	-0.281532	-3.08697	0.893612	-0.0392331	0.72874	1.23862	-0.110892	0.188225	-1.9061	2.10946	0.498528	0.439954	0.0112281	2.44556	1.86707	1.66991	1.14354	0.967882	-0.759341	0.416522	-0.824963	0.642709	-0.60959	1.01598
MICU1	Calcium uptake protein 1, mitochondrial	F6XEV2	1.04417	0.0254372	2.35799	3.92293	4.11539	3.53974	0.563124	2.99413	3.04784	-1.37065	2.49317	3.68805	3.34147	4.55609	5.64669	3.04968	-0.481082	0.807092	0.0531609	0.371206	0.395639	0.139226	-1.4783	-1.98928	5.6469	0.123124	0.826541	-0.835462	6.1265	1.22169	5.68158	0.779227	1.1498	0.814419	0.750035	-2.56565	1.14253	3.85935	2.2017	1.60352	4.51475	1.12523	0.273335	-1.10945	2.19886	2.17091	2.53687	-0.333733
GATAD2B	Transcriptional repressor p66-beta	Q8WXI9	3.41843	4.41401	2.82065	3.40688	0.816527	3.87825	2.3544	2.59853	2.18124	2.33976	4.23371	3.2126	1.97439	2.66734	0.925569	2.31083	2.25296	2.02397	2.60155	-0.474764	0.80317	-0.517573	-0.51279	-2.04074	0.398336	0.307784	-0.22665	0.580928	1.03627	-1.05785	0.346125	2.17157	0.737991	-0.523625	1.30477	0.837398	3.55103	2.70055	2.37806	3.26203	1.85577	2.19592	0.976653	-1.0237	0.159823	0.186449	1.08523	0.539515
ENAH	Protein enabled homolog	A0A0U1RRM6	4.69732	0.381675	2.74364	4.46412	3.34437	-1.05276	3.10643	4.03653	1.63884	4.56006	3.50459	1.73556	1.80654	3.16702	1.02814	4.44182	3.28276	-0.519754	1.53969	2.96996	0.49075	0.692238	0.523593	1.16868	-0.0682992	0.893492	-0.437855	-2.15811	-1.88471	1.33256	0.913427	-0.41082	1.15328	1.04938	0.536191	0.546068	2.60754	2.25191	2.92727	3.26674	2.00056	2.40161	1.6668	0.794839	0.129113	-0.903422	0.551961	0.710545
RNF5	E3 ubiquitin-protein ligase RNF5	A0A140TA09	1.66333	1.93521	1.33579	1.24543	1.90514	3.57596	1.261	3.19545	3.55755	0.529027	2.74155	3.85249	4.33321	4.99018	1.03267	4.00729	3.11328	-0.0986957	1.64415	1.79995	1.46808	1.0724	1.82212	2.12195	-1.71282	1.76477	1.05796	1.05107	0.543658	-1.0478	0.585059	0.943109	1.88782	-2.08971	-0.658838	-1.41502	1.64478	2.24217	2.67133	2.37435	3.45202	2.34062	1.63739	1.67216	0.369969	0.182309	1.13866	-1.38786
QIL1	Protein QIL1	A0A140TA86	4.66567	-0.361838	1.82392	2.83168	2.01099	5.28068	3.24916	4.70961	0.611188	2.73597	6.02757	4.37845	3.95956	2.73783	-0.830266	4.49765	2.28048	-0.293049	-1.89491	3.8661	-0.667648	-0.472336	-0.273377	-0.446637	-0.954893	-1.48894	-0.488549	-1.59626	-0.0751735	4.46968	0.46201	-0.208223	4.27367	0.816006	1.22358	1.27553	2.04258	3.37445	2.85665	4.38066	1.95571	2.1617	0.434514	-0.39745	-0.97746	0.932749	1.50915	1.10504
ADSL	Adenylosuccinate lyase	P30566	3.83527	7.39306	5.36947	5.67972	7.32895	4.62634	6.0528	5.68991	4.94079	3.31015	6.45037	5.79237	4.39234	5.36167	6.9926	5.0543	6.20263	7.91961	8.0563	8.71278	7.10552	8.255	6.07699	8.49547	7.21192	8.15072	6.55279	7.61494	8.42465	8.41773	6.99478	7.91852	7.99181	6.73396	7.68123	7.89716	5.5326	5.87834	5.56117	5.1843	5.5822	6.39218	7.9582	7.60915	7.30514	8.15244	7.63504	7.43745
TJP2	Tight junction protein ZO-2	A0A1B0GTW1	2.61981	2.91414	0.597851	-0.640466	2.22563	3.3428	2.97689	3.09715	3.23478	2.85753	3.68347	3.88315	1.72953	2.01665	0.377696	1.63695	2.61982	-2.38653	1.28896	-0.212475	0.767072	-1.96276	-0.283186	0.604019	0.911964	0.405926	0.423222	-1.52468	0.83265	0.976243	1.06532	0.589694	0.405325	-0.447608	0.604435	0.732201	2.04393	1.64265	3.10294	3.47472	1.37462	0.623414	0.614518	-0.547308	0.58037	0.0947391	0.68678	0.296343
ALDH7A1	Alpha-aminoadipic semialdehyde dehydrogenase	A0A1B0GUA1	-1.60648	5.1318	2.58131	0.504941	5.28673	3.76901	2.44459	3.57243	3.94581	0.413396	3.22645	2.68008	2.87373	3.86077	5.21322	0.265515	3.62985	4.04387	4.10713	4.29986	3.09811	3.71218	3.07247	2.35585	0.263563	-2.31574	0.823515	0.104135	0.564838	1.3428	5.22318	4.05635	3.82165	5.53104	4.22619	5.3853	2.03554	3.18689	3.32094	2.10664	3.98257	2.64641	3.83503	3.04683	-0.409553	0.670591	4.36706	5.04751
EFR3A	Protein EFR3 homolog A	Q14156	-0.475057	0.802417	1.6938	3.43502	2.70618	0.72042	3.14637	2.518	2.65261	2.74002	1.03776	3.26606	0.517641	3.14772	3.18339	0.633358	3.10639	3.05401	-3.35483	0.580986	2.30969	-0.362921	-0.167578	-1.44887	-0.254586	-1.60791	5.78067	-0.570132	1.00593	2.38095	3.36186	3.13374	1.29297	0.490878	0.72948	0.562449	0.67372	2.28721	2.77233	2.34795	2.28291	2.26459	-0.154718	-0.65979	1.30606	0.938914	2.59619	0.594269
TBP;TBPL2	TATA-box-binding protein;TATA box-binding protein-like protein 2	A0A1B0GVC6	-0.0455215	2.02452	2.91409	0.267839	3.49759	3.45492	2.09149	1.44314	3.86798	-1.20718	1.26983	3.54586	0.845076	3.36764	0.279962	2.26655	2.19027	-0.747712	-2.37474	0.457854	0.249592	0.646051	-2.20333	-0.239828	0.665241	-0.898038	0.844491	2.22737	-0.277697	-0.213783	0.989894	0.497898	1.2641	-1.86921	0.68282	0.477429	1.63103	2.40678	2.46754	1.20284	1.49756	1.23637	-0.555764	-0.599035	0.203898	0.578631	0.917298	-0.236319
IWS1	Protein IWS1 homolog	A0A1B0GW95	0.420692	2.89131	-0.475561	0.162717	1.95307	1.10661	-1.18936	0.455452	2.61738	-2.64993	1.92703	2.00225	2.31218	2.93928	0.121886	3.78514	1.33893	-0.198486	1.35248	-2.90527	-1.09768	0.662121	0.0957935	-2.54241	-0.534902	-0.447523	0.269469	-0.184431	0.691476	0.441289	0.899371	-1.47843	-0.274056	0.237975	1.32853	-2.18205	0.94548	1.07413	0.627822	0.42645	1.79112	1.64186	-0.883488	-0.594833	-0.237652	0.316111	-0.284372	-0.205181
DPYSL2	Dihydropyrimidinase-related protein 2	Q16555	0.496554	3.19857	2.34308	0.87946	3.61547	3.07014	1.13062	1.23552	-0.04099	1.32725	3.95082	-0.968252	-0.551257	1.49911	3.77597	2.83081	1.64995	4.39131	4.13748	4.19014	4.52158	3.64931	2.66716	-0.934996	0.350074	4.48188	-2.8359	2.19099	-0.835404	1.03464	3.76603	4.5076	-2.43049	4.06022	1.41623	-0.892859	2.01273	2.52169	0.77505	1.43661	1.57461	2.95736	4.28307	1.79382	0.66535	0.796743	1.94771	1.52786
PIGT	GPI transamidase component PIG-T	Q969N2	3.58175	3.07578	3.80122	3.08182	5.66782	4.69803	3.02921	3.19735	5.00548	2.76229	4.16821	5.0845	1.66586	4.2752	3.63622	4.5027	4.236	3.56197	4.75475	0.672509	4.26984	4.63969	3.74984	-2.24364	3.64605	3.71732	-1.03906	3.56073	4.75926	3.72774	3.59556	3.58508	3.49054	3.62602	1.15963	0.680153	3.48625	4.48256	3.74401	4.005	3.19243	4.10022	3.23237	2.04863	2.1081	4.01591	3.55706	1.82194
UNC45A	Protein unc-45 homolog A	A0A1W2PNX8	1.11794	5.69576	3.91304	3.68701	5.34253	2.95715	4.64229	3.23293	2.86034	5.39568	4.57278	5.21388	4.72269	2.32843	6.03566	3.09414	4.51805	5.92331	3.89182	6.64657	5.83228	5.2993	3.69699	3.54497	5.80788	2.82453	5.51578	4.51664	7.40133	7.18631	6.05094	5.91774	6.91632	5.90462	2.40804	6.54543	3.57558	3.99556	3.57852	5.06078	4.36226	4.51183	5.45689	4.18042	4.71606	6.3681	6.295	4.9527
RBMX2	RNA-binding motif protein, X-linked 2	Q9Y388	2.83856	4.04308	2.85431	4.37861	2.5758	5.62771	4.95028	5.39493	5.71609	3.86359	5.52767	5.62397	5.05002	5.44655	2.08692	5.38538	5.36684	3.80605	-3.09994	2.22418	3.15572	0.760762	2.74188	1.05588	3.59001	4.16411	4.48441	4.31834	2.51158	-2.95128	2.15721	3.69841	-2.53431	-2.35641	2.46336	2.74442	3.24532	4.19404	5.35377	5.00508	4.1945	4.85276	0.759986	1.51951	4.07951	1.29288	1.1071	0.950456
PARL	Presenilins-associated rhomboid-like protein, mitochondrial;P-beta	A0A1W2PP11	0.978639	1.83367	5.16231	1.23587	-0.593431	4.1828	4.04865	5.46737	5.59592	3.27668	4.13746	5.49599	5.06537	4.71338	-0.0889991	5.25557	5.29321	0.841541	0.203066	0.303591	0.188535	0.847247	-0.712511	1.17922	-2.55979	0.422023	1.62057	-3.13103	-1.76372	1.41765	1.07292	-0.366424	-1.72411	0.274466	0.298437	1.25381	2.6582	1.60841	5.03731	4.30338	3.22992	3.79677	0.231731	0.437985	-0.172398	-1.15903	-0.339203	0.608905
POLR2B	DNA-directed RNA polymerase;DNA-directed RNA polymerase II subunit RPB2	C9J4M6	2.96389	2.40345	3.53686	2.85023	4.29119	2.18598	4.83517	3.35057	2.49735	6.62496	3.84837	2.96368	1.20029	1.49905	-0.883149	3.10081	4.55259	4.72862	-2.25363	0.636766	3.37248	-2.0868	3.64722	2.70206	4.26848	4.08123	0.732966	-2.22753	3.76903	2.56691	-0.890823	4.73064	2.80609	4.4709	3.46083	0.637245	2.96807	3.10913	3.56103	4.479	0.605397	4.12734	0.585203	1.42083	3.02756	1.36947	2.2153	2.85633
TCEA1	Transcription elongation factor A protein 1	A0A1W2PPZ5	5.86339	6.00266	5.46093	6.14067	6.5191	5.17584	5.92686	3.83595	6.13143	4.95062	6.42994	4.82216	5.36908	4.96371	4.38534	5.65194	6.1178	2.82903	4.18306	5.33094	3.04987	4.57527	4.59835	3.46147	3.53869	3.38731	4.90383	3.89951	3.18539	3.40807	4.30061	2.99314	3.746	3.79729	4.03675	5.06564	5.77566	5.9452	5.29808	5.40091	4.90605	4.86626	4.18796	4.2117	3.94328	3.49766	3.67992	4.29989
DDX17	Probable ATP-dependent RNA helicase DDX17	A0A1W2PQ51	10.8405	9.25518	9.02368	10.0399	8.7922	9.39446	9.40378	9.1065	9.13533	10.8517	9.51946	9.47384	9.02446	8.98486	9.30069	9.35985	9.56715	9.77597	9.85478	9.49772	9.60002	9.31036	9.57412	9.48087	9.68972	9.46765	9.40455	9.75117	9.4545	8.96429	9.29889	9.77407	9.36202	9.70295	9.4242	9.29547	9.70644	9.40886	9.21521	9.94833	9.10334	9.56766	9.65084	9.45512	9.52064	9.38999	9.47833	9.47421
SMN1;SMN2	Survival motor neuron protein	A0A1W2PRV5	4.74464	4.40469	3.58522	7.27784	2.44634	10.5455	7.99962	3.64513	6.03906	6.49632	3.65311	4.68945	4.2372	2.75105	0.878946	10.1981	9.50897	-0.0125929	9.39201	-3.30963	9.24446	0.234511	9.1474	-2.86506	-0.115627	9.06532	-1.71621	8.65897	-0.417924	-1.68281	-1.39853	0.654443	0.20019	-0.848307	8.79565	0.702483	4.24485	6.75655	5.8946	4.94629	2.6224	6.56481	5.10895	2.17228	2.41116	2.18608	-0.1813	2.88327
ILVBL	Acetolactate synthase-like protein	A1L0T0	5.80256	6.44307	5.08229	6.90508	6.72407	6.74382	4.99252	6.92849	6.96434	4.75994	6.65616	6.65203	6.01578	6.15442	6.2491	6.51814	6.505	5.66119	6.66382	6.37356	6.21516	6.2853	6.21747	7.72032	6.22387	6.53403	6.87381	7.1754	6.93664	6.18324	6.22926	5.63394	7.49089	7.1553	7.57334	6.83976	5.77597	6.79099	6.29512	6.02271	6.13977	6.22811	6.41751	6.74103	6.5439	6.76509	6.45136	7.18947
PLEKHG3	Pleckstrin homology domain-containing family G member 3	A1L390	1.7378	3.16459	3.89906	-1.78602	2.6035	4.46418	3.81806	3.21395	2.52662	1.98085	4.94997	3.80265	2.51547	3.0977	2.29532	4.4287	3.9381	2.38657	3.24683	0.0487154	3.34821	3.02775	3.70567	2.3318	3.31124	-1.28643	0.619494	4.46439	-0.685684	0.251298	2.38578	2.48929	1.01273	0.462033	-2.39504	2.4268	2.93381	1.76055	3.18621	3.57782	2.63617	3.58446	2.21459	3.02174	0.881436	1.34333	1.9626	0.164597
ALG6	Dolichyl pyrophosphate Man9GlcNAc2 alpha-1,3-glucosyltransferase	Q9Y672	2.61982	3.73088	2.77297	-2.42849	1.18802	2.8363	0.497663	2.77117	3.25929	-0.645608	2.91476	2.84494	1.38874	2.40356	3.27898	0.566552	1.94766	-0.0488664	3.34376	2.57145	3.96982	4.66789	3.31093	3.91084	2.3826	0.837276	2.75974	-1.05337	3.20682	2.73125	3.24756	0.643944	1.20154	3.5859	1.27438	1.33179	3.04122	0.531944	2.17604	1.7047	2.35709	0.821783	3.29501	3.96322	1.9932	1.62823	1.69768	2.06403
RBM34	RNA-binding protein 34	A2A2V2	3.53711	2.68028	1.49105	-1.72066	0.76615	1.00095	4.21087	2.97855	2.6138	-1.20463	0.965736	3.28278	3.13699	2.952	1.82006	1.61663	2.8148	0.959096	-0.0298311	-0.999394	0.0804112	0.58083	-0.59166	0.543714	-0.460729	0.688459	0.370717	-2.02107	0.922062	-0.60397	2.27116	0.297357	0.723549	1.15634	-1.17753	0.106092	2.56948	0.0154791	3.26774	1.01463	2.63635	1.79684	-0.316271	0.177628	0.199482	-0.567659	1.09735	0.0282999
MRPL28	39S ribosomal protein L28, mitochondrial	A2IDC6	1.03564	1.90928	0.724124	-0.771796	1.63713	1.96127	1.15276	2.21787	2.77858	0.900516	1.9572	0.750333	1.70112	3.21894	0.739915	0.414938	1.38332	0.747941	-1.87874	-0.396773	4.8454	0.681905	0.276876	-0.195705	-0.372459	-2.84883	-0.0698723	3.05866	3.30837	-0.693418	-2.14357	0.495294	-0.916187	3.25986	-0.79148	0.536041	1.22302	0.942204	2.04974	1.20268	1.88666	0.848734	0.856627	0.254359	-1.09705	1.8912	-0.854822	1.00147
SRGAP2	SLIT-ROBO Rho GTPase-activating protein 2	B7ZM87	0.0812744	7.59928	3.64893	4.14665	5.20995	4.42357	0.916569	2.80862	2.3237	3.36306	4.3199	4.07335	1.93167	3.252	5.27392	3.79167	3.26359	7.07953	5.88003	4.56921	5.26453	5.54124	4.49247	4.91595	4.34188	5.66557	3.42318	4.4359	4.80416	2.7347	5.2417	7.06394	5.38695	5.39454	4.46547	4.83791	3.77649	4.59339	2.0163	3.91877	3.48586	4.7116	5.23793	4.98322	4.47688	3.99159	5.89753	4.8993
VWA8	von Willebrand factor A domain-containing protein 8	A3KMH1	-1.03965	3.00302	1.50507	0.378999	3.04787	1.93385	0.851226	3.19535	0.480504	0.587383	2.04027	2.81067	2.07865	3.14971	3.55474	0.125236	2.73312	2.83902	-0.12856	-1.13131	0.0520254	-0.777133	3.01512	1.11437	-1.89876	2.32139	0.69509	1.73075	2.51197	1.00548	3.56296	2.81778	0.796248	3.60916	2.03216	1.23818	1.15615	1.78691	1.50903	1.81278	2.9277	1.89912	-0.402614	1.11745	0.372573	1.7494	2.39233	2.29317
GTPBP10	GTP-binding protein 10	A4D1E9	2.81346	2.25673	1.72744	2.85632	3.26931	1.28956	4.18213	2.24921	3.06851	2.53715	3.22173	3.76034	1.96898	3.15513	-1.14031	3.53541	1.71728	3.50847	-0.299216	0.224039	-0.143692	3.67081	0.784938	-3.09138	0.0660116	0.596808	-1.93913	4.00385	3.83936	3.36815	-3.2565	3.51485	-0.0219007	4.70606	0.129697	0.601582	2.26588	2.47173	3.16662	3.17308	1.32793	2.92039	-0.072956	0.454788	-0.425438	3.73712	0.0788143	1.81245
KIAA1147;LCHN	Protein LCHN	C9J7X6	0.0832248	1.60994	3.31653	-0.0483024	2.48468	2.65267	-1.75763	2.36206	2.96479	-0.368997	2.95571	3.26712	1.46985	2.87013	-1.13428	3.08202	2.35508	-0.485335	-3.22084	-0.229231	-0.786895	-2.18537	1.07921	-3.17637	2.28735	2.59858	-0.715639	0.491746	-0.038531	-0.781455	-0.741687	-0.309461	-2.39825	1.83096	1.02032	1.31253	1.6699	1.69635	1.18974	1.95128	1.06857	1.65059	-1.41232	-1.42751	1.3901	-0.109414	-1.1498	1.38793
CNOT1	CCR4-NOT transcription complex subunit 1	A5YKK6	1.02493	1.96206	-0.183858	1.61312	3.27867	2.27587	0.457419	2.6615	3.27409	2.60616	-0.724626	3.08362	2.62339	2.77857	4.14607	2.87849	3.62082	4.37465	4.50138	4.4176	3.36775	3.46583	3.70106	3.73785	3.87489	4.19049	3.48316	3.90049	3.02956	4.00376	4.12263	4.28843	2.89971	3.54227	3.09824	3.35765	0.934377	2.38922	2.131	1.65505	3.18268	3.62466	4.09558	3.63491	3.84952	3.6446	3.77025	3.33272
MRPS16	28S ribosomal protein S16, mitochondrial	A6ND22	0.271784	-2.09437	1.58789	-0.180169	1.85236	2.84464	3.2393	2.38784	2.9463	1.25966	2.72454	3.22916	-0.283404	2.1547	4.5115	3.73533	1.57819	-0.407033	1.99593	0.384493	4.85607	4.98257	4.25237	3.64249	2.89953	3.08083	0.867259	4.5274	1.06465	3.48262	4.53532	-0.331756	4.73362	4.92425	4.93266	-1.41754	-0.0782339	1.50561	2.85781	2.40446	2.1276	1.6355	2.41216	4.29248	2.28254	3.02489	2.97906	2.81313
PGP	Phosphoglycolate phosphatase	A6NDG6	0.428026	4.93601	3.74798	-1.53217	5.8984	2.9407	-0.251927	4.23115	3.21045	-3.10218	3.60992	2.29584	2.18023	-1.11536	0.70019	3.20107	4.10226	5.58529	5.45723	2.74525	2.31273	4.69351	5.52024	2.74158	-2.97328	5.45797	4.69808	0.568148	-0.000304452	3.34715	1.051	5.57556	4.1647	5.54414	6.36698	5.13669	3.03734	2.43564	2.39656	0.934527	0.588353	4.29621	3.50507	4.31844	2.39425	1.305	3.59709	5.6826
PIGK	GPI-anchor transamidase	A6NEM5	0.877188	3.36215	2.95658	3.61139	3.07841	2.09848	3.42913	4.77781	4.20959	0.155801	4.24034	3.24228	3.1277	3.27331	5.74062	3.21846	3.47213	5.2276	5.32819	5.87076	6.2247	6.90876	6.46915	6.64192	0.699805	6.11171	-0.304427	4.05092	5.49468	4.93929	5.70854	5.17975	0.436965	6.36575	6.3039	6.3026	2.39864	2.92943	4.13884	2.54614	4.04721	3.97273	5.80788	6.67328	2.16903	4.8283	3.77509	6.32409
HN1L	Hematological and neurological expressed 1-like protein	H3BU16	-0.532546	4.37813	4.0305	0.418261	4.04108	2.99156	-0.116395	3.90473	3.43934	0.642859	4.60523	2.23965	3.30654	3.17265	-0.591899	3.16318	0.0511627	3.13099	3.3273	0.692364	0.722807	0.69105	0.550874	1.12802	0.47306	-0.389316	-1.94562	0.585048	-2.72129	-0.826099	0.737046	3.21767	-1.28264	2.87096	-0.151981	1.204	2.62536	2.48363	2.40922	2.49591	1.96243	2.11511	1.58082	0.78998	-0.620625	-0.987447	0.890689	1.30766
SMCHD1	Structural maintenance of chromosomes flexible hinge domain-containing protein 1	A6NHR9	-0.215233	2.06719	1.27028	2.82734	2.24221	2.10966	1.84502	3.13058	2.56412	2.21083	2.52034	2.75467	1.48495	2.66524	3.62153	3.38094	2.42937	0.928489	-0.040115	-2.51896	-1.13633	3.6818	4.27037	2.88639	0.624014	4.06031	2.17591	-0.629314	2.72193	1.39441	3.67053	0.714694	2.50877	3.18423	2.92185	1.25152	1.04075	2.39307	2.51324	2.49528	2.59057	2.24627	-1.2318	3.61285	2.28674	1.16234	2.298	2.45253
LRRC10B	Leucine-rich repeat-containing protein 10B	A6NIK2	8.29612	8.37552	9.32894	0.973297	8.74234	8.87026	9.04338	9.32294	9.23007	0.101055	9.25682	9.01037	8.83047	9.21989	0.0453036	9.17245	9.5272	1.01702	2.61462	-1.02173	7.86635	3.03631	-0.774851	1.29822	0.94815	-0.782336	0.482376	0.311004	0.343969	0.280035	-1.9522	-0.0223982	-0.122282	0.854145	0.356134	3.29137	8.66686	6.1953	9.1988	6.12275	6.03189	6.57222	3.15308	1.18656	0.216063	0.311669	-0.698959	1.50055
DOCK11	Dedicator of cytokinesis protein 11	A6NIW2	0.670556	1.90507	0.799815	0.764942	2.19503	3.04552	1.05274	3.80933	0.979386	2.29674	3.49862	3.51759	4.48183	4.66911	5.62744	2.52725	2.95494	5.43785	3.02335	4.7037	-0.461199	-0.180896	2.37983	-1.24165	6.15831	6.76137	7.06	4.11629	4.55772	4.47461	5.61542	5.41361	3.42141	4.18662	4.73497	2.98736	1.12515	2.00183	1.94715	3.10432	4.92613	3.64001	2.42195	0.319094	6.65989	4.38287	4.81681	3.96965
MRPL23	39S ribosomal protein L23, mitochondrial	A6NJD9	3.18385	3.28646	3.01469	2.31184	-0.934453	3.81079	-1.8814	2.84289	2.68907	2.93197	-0.168789	4.41589	2.95623	3.19879	3.99617	3.18026	2.58683	3.03814	3.18556	3.37692	4.14497	4.11311	3.86272	3.77228	4.64894	4.68501	3.86951	4.72991	4.3911	3.83116	4.01635	3.07206	4.02449	5.00268	4.72221	4.20006	3.16167	1.72939	1.21685	2.39302	3.38373	2.93508	3.56915	3.91604	4.40115	4.31739	3.7043	4.64165
CD81	Tetraspanin;CD81 antigen	E9PJK1	4.6601	2.11714	1.22019	-0.872383	1.19939	2.59087	2.84186	1.40857	0.803144	0.759132	0.357619	2.59408	1.14842	2.8935	-0.0596907	1.07022	1.97433	-1.42561	-0.336722	-0.266544	-0.887412	-2.28244	-0.9108	0.761258	0.17849	-0.660264	0.158967	-0.515444	3.62538	1.39351	-0.379112	-0.101929	-0.329422	0.459635	0.263177	1.01727	2.66581	0.972626	1.68452	1.23695	1.32741	0.539645	-0.496893	-0.81066	-0.107602	1.50115	-0.270154	0.580027
DIAPH2	Protein diaphanous homolog 2	A6NML8	-1.4245	1.18209	2.80733	-1.11691	4.22066	1.34832	1.32831	2.9748	2.62453	0.165045	2.12486	1.56672	0.619513	1.9586	0.535384	3.15371	2.61165	0.886759	-0.156533	-3.16937	-0.587694	-1.60407	0.0898698	-0.138553	0.642137	-0.0406056	0.235296	-1.83505	-0.341492	0.859198	-1.17219	0.707852	-1.45496	-0.609765	0.649026	1.29215	0.854973	1.48402	2.30921	1.28554	1.03783	2.21737	-1.30453	-0.550919	0.278942	-0.439115	-0.639769	0.443802
POLA1	DNA polymerase alpha catalytic subunit;DNA polymerase	P09884	0.430779	4.67027	2.1218	0.669923	4.90586	2.97304	1.12898	-0.891234	2.63601	1.09879	-0.554624	2.03518	2.15321	0.988291	0.542106	2.44317	2.30247	4.92427	2.33561	4.31372	4.48668	3.33034	3.63475	1.19869	3.73356	4.01612	3.68218	-1.49228	3.67244	3.68172	0.567485	4.8753	3.14314	3.42609	2.87765	0.0861086	2.40761	2.84961	0.95792	0.859781	1.22787	3.2233	3.712	2.72126	3.81062	1.95396	2.86197	2.12995
OBSL1	Obscurin-like protein 1	O75147	3.26768	0.0935142	2.03249	0.529639	1.41793	2.57271	1.54542	3.34937	1.92102	1.1399	2.29639	2.60736	1.87127	0.972122	-1.37185	3.05983	1.32946	-1.01047	-1.43454	-0.131128	-0.0307813	-0.265272	-0.145483	0.288179	0.924339	-2.28928	-1.42215	-0.91251	-0.185006	1.43179	0.670974	0.702877	-0.401407	-0.388901	0.977221	0.923253	1.79789	1.50676	2.27194	2.01455	0.490514	1.12627	-0.532149	-0.0408588	-0.92903	0.111425	0.324148	0.503858
PCM1	Pericentriolar material 1 protein	A6NNN6	2.84883	4.81215	3.6927	-0.81069	1.04443	4.36074	-1.73061	1.18877	3.39828	4.44702	4.51871	4.33053	3.82263	3.09529	2.81212	4.17276	3.40025	-0.383549	-0.402313	2.60444	2.61602	0.0272456	2.90681	2.61078	2.96564	2.45628	0.872842	2.80053	-1.88029	2.97856	2.74928	0.802619	-1.02562	2.88733	0.969419	0.877824	3.78456	1.53149	0.95215	4.43209	3.24334	2.39649	1.60605	1.84828	2.09825	1.2996	0.842094	1.57819
CRYZ	Quinone oxidoreductase	C9JH92	4.22775	1.61816	1.88478	-3.19886	0.925666	2.42157	1.21454	3.32793	0.0177049	0.449294	2.27985	3.01128	2.00347	2.94539	-2.13594	2.91082	1.11702	0.46122	0.206751	0.655755	0.730384	-0.253838	0.879467	0.81932	0.285786	-0.926467	0.624944	-0.00372263	0.904574	1.38258	-1.4943	0.0426632	1.29505	1.15764	-0.297269	-1.93739	2.5769	0.0494579	1.52006	1.91347	0.93764	1.49636	0.530963	0.481649	-0.00524566	0.761145	-0.0521984	-0.359007
PIP5K1A	Phosphatidylinositol 4-phosphate 5-kinase type-1 alpha	A6PW57	2.63963	2.3242	1.51773	4.22716	2.78475	3.4555	0.212393	2.45122	3.48827	2.47472	4.69707	4.63864	2.18647	4.13537	-2.86325	4.65209	3.98151	-0.0974225	2.86957	-1.75221	-0.0202808	2.94292	3.26624	-0.275364	2.86334	0.0201195	-2.82473	3.84709	3.42776	3.42335	0.798198	0.397587	1.05378	3.95434	3.79403	-1.81203	2.16052	3.48914	2.05063	3.93681	1.15286	2.84539	0.365693	1.97793	0.0195767	3.56607	0.749856	1.97878
MLLT4	Afadin	A8MQ02	4.2799	5.21893	2.1832	5.04279	2.671	3.06266	5.18108	3.09628	2.7211	5.64673	3.18966	2.05978	3.38846	3.79975	2.4713	3.95902	2.88668	5.1205	-1.10122	-1.01995	4.39981	-2.18544	5.42204	4.17983	4.64202	4.86357	5.04713	4.91727	5.44345	5.53762	2.5305	5.06137	3.92586	5.02924	2.6347	4.00969	3.89401	3.59215	3.66615	3.63206	3.21984	3.98873	0.759548	2.47215	4.85091	5.29945	3.83924	3.89121
PGAP2	Post-GPI attachment to proteins factor 2	A8MYS5	0.602713	1.38607	1.65261	-1.60292	0.759868	2.76249	-2.60036	1.7206	1.76848	0.197098	0.123972	2.13577	2.46739	2.85111	-0.591136	2.00433	-0.86465	0.785499	-0.57715	-0.0324066	-0.260555	0.448535	-3.25991	1.06418	0.111735	-0.00687619	0.111788	-0.740802	-0.921036	0.833877	-2.55027	-0.120024	-0.0891537	0.0540441	-0.0667088	0.362022	1.2138	0.639813	0.296241	0.818946	1.57579	0.641726	-0.290037	-0.582398	0.0722153	-0.275987	-0.919817	0.116452
SRRM1	Serine/arginine repetitive matrix protein 1	A9Z1X7	6.60174	4.61347	4.4637	5.34822	4.4491	3.82619	5.70347	6.2644	6.98377	10.1069	5.17079	6.09113	6.53575	6.39353	6.00405	5.79115	6.63276	7.08263	5.61898	6.28226	5.29668	3.67123	3.83609	3.56119	4.8866	5.46179	5.26677	5.53658	5.61465	5.97137	6.0153	7.08946	5.68308	6.29057	6.50477	4.83383	5.2263	4.54117	6.31721	7.12294	6.31111	6.50218	5.73264	3.6895	5.20505	5.70753	6.26262	5.87639
EIF3L	Eukaryotic translation initiation factor 3 subunit L	B0QY89	0.703834	-0.501155	2.81405	0.684141	1.76671	2.37381	0.954415	1.61366	2.03354	2.43943	2.61608	3.13707	0.373446	1.34044	3.491	0.290074	2.58606	5.11699	4.11685	3.79542	3.20837	4.25411	3.88765	0.755268	4.76195	5.32592	3.44159	4.67448	4.65249	4.22501	3.46505	5.10327	3.88623	4.13217	4.60517	3.69933	1.00558	1.60822	1.53387	2.73086	1.73496	2.66438	3.70688	2.96568	4.50982	4.51732	4.15152	4.14556
EWSR1	RNA-binding protein EWS	B0QYK0	7.44929	5.89662	5.38006	6.20867	5.25044	6.06706	7.08595	5.02293	5.48975	7.14105	5.59618	5.29193	5.42162	5.38776	0.866162	6.0735	5.19597	3.29822	4.54215	0.0906711	3.76066	3.62801	-1.02818	0.159003	2.77163	3.59524	3.13428	3.79085	3.56204	3.83563	0.570332	3.33856	2.87018	3.24297	3.52715	3.86349	6.24199	5.84205	5.86621	6.00972	3.89185	4.8559	2.79783	0.919609	3.16705	3.72951	2.25969	3.54454
TSPO	Translocator protein	B1AH87	3.60915	5.56487	5.58246	3.78101	5.42528	5.42553	4.09197	5.80154	5.78739	4.57364	5.45928	5.59892	1.12357	4.81423	0.600491	5.75997	6.14607	-0.27141	3.8017	3.60733	0.0987032	0.401556	0.298491	-0.191277	0.365301	3.6997	3.04901	3.50401	3.93707	0.997803	-0.23334	-0.43092	3.62646	0.124148	1.092	3.75639	4.91883	4.87727	5.22697	5.21061	2.17943	3.87821	2.50258	0.16959	2.37134	2.81296	0.9874	1.65752
NHP2L1	NHP2-like protein 1;NHP2-like protein 1, N-terminally processed	B1AHD1	7.90927	5.70971	4.32615	7.39667	6.98793	6.37845	7.43412	5.99517	6.35698	7.44777	5.37766	6.71934	5.31027	5.94068	7.33933	6.9138	4.17316	7.01442	5.63757	7.29352	5.84666	6.84956	6.39363	8.26988	7.63608	7.08776	7.68365	6.91855	7.61201	7.16151	7.33823	7.01501	7.59355	7.34532	8.13613	7.68681	5.98171	6.92101	6.59542	6.51492	6.19676	6.0338	6.25925	7.17102	7.46916	7.23069	7.3156	7.72275
PSMD10	26S proteasome non-ATPase regulatory subunit 10	O75832	0.778585	2.31711	2.6247	-2.98109	2.59242	2.98807	-0.0933176	1.89344	2.91563	-0.896499	2.22065	1.21144	0.771732	2.61529	4.51377	2.38105	2.21618	5.32088	5.23352	4.55829	4.77126	4.81346	4.11196	-2.21453	2.1791	4.93055	-1.38142	3.4139	3.90386	0.894363	4.43555	5.3186	1.28296	-2.16766	3.65746	0.890795	1.9068	0.866469	1.57192	0.845197	2.6336	3.30603	4.85436	2.23696	1.90941	2.73737	3.67904	0.793531
CAPZB		B1AK87	9.93655	9.79562	8.78824	10.2793	8.27907	9.22679	10.651	8.45266	8.20487	10.6927	9.78669	8.97122	9.1002	8.43332	11.0595	9.01361	9.07543	10.3898	10.0789	9.53487	10.9928	10.9155	10.5648	11.3902	11.0362	10.9235	10.8439	11.1742	10.9524	11.142	11.0596	10.3897	11.4382	10.9887	11.1158	11.118	9.5068	9.26171	9.10283	9.81687	9.53099	9.49295	10.2022	10.9568	10.9345	11.0895	10.9625	11.0742
CROCC	Rootletin	B1AKD8	0.0369196	2.33918	3.02345	3.65299	2.51862	2.18908	4.10658	2.01449	2.80763	4.14282	3.5174	2.80889	2.60018	1.95813	3.65422	1.76743	2.76115	4.09567	3.40714	4.24177	3.78777	2.89378	0.836408	3.58966	4.17293	0.387271	3.81991	0.501847	4.11302	4.26131	3.80503	4.02574	3.41148	3.43946	4.31231	1.30364	1.79985	2.7869	2.97623	3.4897	2.73751	2.87475	3.81223	2.43995	2.79337	2.95873	3.74742	3.01847
UQCC1	Ubiquinol-cytochrome-c reductase complex assembly factor 1	B1AKV3	0.933546	-0.949326	1.19396	0.880293	1.43384	2.3076	-0.0568353	1.65501	2.05716	0.0800894	0.454877	2.19885	2.11559	3.25535	0.476081	3.09045	2.39261	0.492044	2.94497	2.23543	-0.537157	1.85994	3.69434	-1.40518	0.3053	-0.095772	0.644774	-1.71033	3.42864	2.08326	0.552518	-0.481578	0.341794	3.40529	2.85228	3.72861	0.392725	1.54058	1.21845	0.911273	1.94901	1.9917	1.54775	1.38304	0.284767	1.26719	0.137578	3.32873
PABPC4	Polyadenylate-binding protein;Polyadenylate-binding protein 4	B1ANR0	6.43779	4.15938	-0.0226163	6.7081	2.73084	4.77441	6.21727	4.02735	3.35777	7.86823	4.44882	0.799371	3.05578	4.87752	5.11125	4.31135	3.95056	5.06004	5.63437	6.56272	5.80709	4.90289	4.22772	5.80862	5.02094	5.32298	6.01409	5.62035	4.4631	6.10515	5.14011	5.08815	5.97819	5.42049	4.6251	5.97915	3.52485	4.73778	4.53413	4.37214	4.34818	4.44065	6.00139	4.97974	5.45267	5.3962	5.40215	5.34158
CLK2	Dual specificity protein kinase CLK2	B1AVT0	0.921	1.46532	0.323846	2.85435	2.28899	3.6693	-1.90516	2.33089	3.05586	3.74127	0.662377	3.34203	2.93058	3.27737	3.52189	3.12713	3.37196	0.434484	2.63867	2.54234	2.93794	4.49611	4.63177	1.23201	0.726868	-0.166056	4.25601	5.156	5.43389	-1.3495	3.34232	0.257662	1.08065	5.03942	4.15613	-0.327306	0.90339	2.93755	1.16053	2.58189	3.24328	2.31119	2.70632	3.45329	1.60561	3.08013	1.56021	2.95608
SMPD4	Sphingomyelin phosphodiesterase 4	H7C0W5	2.7954	-0.442455	0.269668	3.0919	-0.501918	0.584745	2.29413	1.55488	2.42779	-2.80934	2.58519	1.91403	-0.615518	2.74863	-0.333682	3.04937	2.7501	-0.0673673	-0.195261	1.6494	-1.68952	0.627995	-0.488257	2.7464	3.6001	0.561838	0.113613	2.52194	2.67338	-0.510414	0.932952	-1.19866	1.72484	0.83251	2.23704	1.44443	0.874205	1.05824	2.09226	0.563296	0.59981	1.9107	-0.0784623	0.962048	1.42518	1.56163	0.486378	1.50466
HNRNPC	Heterogeneous nuclear ribonucleoproteins C1/C2	P07910	6.61117	7.13036	6.46875	5.92807	5.95905	6.14465	6.01862	6.32078	6.80666	6.75736	7.679	7.12545	7.83655	7.02456	6.11151	7.60796	7.46478	6.83041	6.74554	7.27094	6.82336	7.07553	6.69991	6.69562	6.57528	6.57403	5.41455	6.2349	5.73966	6.15533	6.11519	6.81993	6.08175	6.88211	6.39871	5.84826	6.73676	6.01059	6.38202	7.18727	6.99087	7.30105	6.94661	6.82369	6.18795	6.0433	6.33896	6.37636
CDIPT	CDP-diacylglycerol--inositol 3-phosphatidyltransferase	O14735	4.63017	4.64354	5.29299	4.79987	3.63847	6.23946	4.8335	5.95689	5.36317	4.61323	5.09919	6.22978	6.29122	6.384	4.92146	6.23371	6.42618	5.78149	3.24062	4.74949	5.98192	5.98169	5.2758	5.16478	6.11639	4.83988	5.55782	6.15533	4.80655	4.66852	4.89414	5.79987	4.4872	6.16503	3.8795	4.86189	4.85557	4.8926	5.38452	5.31407	5.86556	6.14713	4.65734	5.47409	5.5047	5.21014	5.0604	4.96881
DBNL	Drebrin-like protein	B4DDD6	0.185209	3.19703	2.65675	2.53411	0.764328	1.97651	2.24772	3.11887	2.45124	2.22378	3.96032	3.74187	0.722935	1.74799	0.307667	3.33185	2.26345	0.918496	-1.3329	0.314045	-2.61767	-2.08304	0.804752	0.129826	0.478135	0.225228	0.656789	-0.636533	-1.08462	0.751575	0.821691	0.263509	0.0301725	1.16036	-0.0802751	0.486554	2.013	1.75832	2.60594	3.30866	0.926198	2.17126	-1.21217	-0.382821	0.453384	-0.323194	0.371791	0.522213
POLDIP2	Polymerase delta-interacting protein 2	B4DEM9	4.29053	3.84245	2.14792	0.620323	1.09208	2.91973	3.39266	2.24416	3.47915	0.431618	3.91267	4.27718	2.15107	3.86786	3.32749	3.67367	3.76916	4.75842	3.65508	4.48698	2.98498	-0.0661591	5.52357	4.70315	-1.21006	5.12635	-0.671115	3.53742	4.71333	4.57177	3.24109	4.73935	4.6888	1.15538	4.85292	4.87903	3.42697	1.54404	3.03866	2.87382	3.11547	4.06708	3.70901	3.38685	1.08172	4.27417	4.22308	3.62911
CTNNB1	Catenin beta-1	P35222	3.25825	4.5026	2.17029	2.98003	2.58264	2.60289	2.9597	3.172	2.89105	3.37759	2.10494	3.09327	3.44281	2.99202	5.6157	3.38406	3.33481	3.75362	-2.27938	-1.10251	2.2813	3.13024	2.32783	0.87255	5.82668	5.62734	5.16971	4.13583	6.22973	5.68253	5.66957	3.84906	3.56135	5.37485	2.69224	3.25959	3.31038	2.72186	3.00758	2.8586	4.01685	3.49083	-0.366863	2.11021	5.54124	5.34936	4.35999	3.77556
COPS2	COP9 signalosome complex subunit 2	B4DIH5	0.229011	3.36884	2.20113	-0.236341	2.47991	1.81661	-0.493016	2.37928	2.05365	0.960105	1.57836	3.18614	1.87226	0.0871316	2.79718	2.44	2.74518	4.25295	0.291338	4.40176	2.92128	3.9697	3.63157	1.09728	0.766479	3.37868	0.352348	-0.821142	0.147727	-0.671207	3.08255	4.1388	0.982386	0.630318	1.40445	1.07771	1.93299	1.35339	1.3133	1.9082	1.58552	3.14604	2.53813	2.89952	1.49917	-0.448207	2.73458	1.03749
CS	Citrate synthase, mitochondrial;Citrate synthase	O75390	6.79831	1.503	2.69865	6.1657	2.17952	0.805892	5.60697	3.19687	1.62258	6.63728	2.74062	2.84015	-0.77239	2.82827	5.44695	1.27747	3.27892	6.05999	6.01253	5.73558	4.78181	6.17271	5.80656	5.73986	5.56318	5.06579	5.44303	6.08423	5.52688	5.70794	5.48694	6.08123	5.75893	5.79557	5.92931	5.83547	3.66665	3.05037	3.47547	4.07268	2.50094	3.53879	5.50997	5.90638	5.35734	5.77302	5.7757	5.85345
		B4DLN1	8.40547	8.5626	9.11555	8.79476	8.9801	8.98317	8.84209	9.32768	9.41586	8.3677	8.73351	9.29301	9.08468	9.16013	8.11581	9.575	8.87606	7.79141	7.38322	8.5005	7.75807	8.38566	7.79781	9.30526	8.53043	8.70591	9.01262	8.68225	9.42681	8.89802	8.11347	7.78684	8.47286	8.37685	8.92294	8.7264	8.69454	8.91934	9.19521	8.79808	8.78688	8.74749	7.8806	8.49624	8.74965	9.00236	8.12439	8.6754
C1R	Complement C1r subcomponent;Complement C1r subcomponent heavy chain;Complement C1r subcomponent light chain	F5H2D0	4.90573	3.48999	1.25778	2.84963	2.83321	0.596665	3.74953	2.58112	3.6969	-0.139647	2.42629	1.08425	2.85942	3.33626	-1.11111	-0.251829	2.3691	0.152544	-1.43157	-2.47737	-0.425231	-1.14716	-0.492244	-2.891	0.745629	-0.722626	0.819408	0.203832	-2.57084	-1.2266	0.456864	-2.03002	-0.45216	0.91514	0.918074	0.837329	3.21783	2.09317	3.34252	1.12363	1.69486	0.756604	-1.44473	-1.51013	0.280804	-1.19787	-0.675104	0.890181
GOSR1	Golgi SNAP receptor complex member 1	B4DQA8	3.29639	4.06138	1.08146	4.4792	2.46743	2.91145	3.70274	3.00813	0.794463	3.54895	1.59124	-0.102026	1.6534	3.63508	-0.547187	1.92076	1.49664	0.898815	3.46668	0.505467	-0.215072	3.13122	0.231211	1.14249	-0.0943558	-0.341869	0.187209	0.545767	0.846526	-2.33233	0.0380196	0.167003	-0.805334	-2.38808	0.790835	1.3367	2.81308	3.28603	2.50178	1.67939	1.58043	1.43874	1.25236	1.50164	-0.0830053	-0.313347	-0.200104	-0.08685
SEC61A1	Protein transport protein Sec61 subunit alpha isoform 1	B4DR61	6.61559	7.12292	7.6788	7.07409	7.54878	7.86522	7.48118	8.08544	8.93582	7.10094	7.6425	8.16912	9.11222	7.78207	9.79797	8.09362	7.46431	9.56164	8.46468	8.12964	9.40863	10.0104	8.40896	10.7552	10.3436	9.84776	9.00328	10.0002	10.4931	10.04	9.8006	9.56179	10.0756	9.71779	10.6209	10.0859	7.1391	7.49603	8.16748	7.63752	8.89742	8.37319	8.66765	9.72486	9.73155	10.1778	9.81265	10.1415
FXR1	Fragile X mental retardation syndrome-related protein 1	B4DXZ6	5.007	3.78543	3.51636	4.39082	1.95877	3.95102	4.51987	4.01828	3.85301	5.41275	3.18152	4.75343	2.53941	2.29957	6.90545	4.02877	4.40963	6.33438	6.39966	-1.54141	4.44171	5.83029	6.03656	6.75637	6.05139	6.64191	6.55173	6.60274	6.47867	6.2177	6.90983	6.33667	5.9851	2.9103	6.14659	6.00426	4.10293	3.43354	4.13039	4.44924	3.91481	4.92426	3.09999	6.20774	6.41501	6.43304	6.41053	5.02038
ILF2	Interleukin enhancer-binding factor 2	B4DY09	8.40195	4.71386	1.94704	8.45025	1.85174	1.6638	7.07041	1.35198	2.94466	7.86019	3.30054	3.31227	1.74117	0.510422	8.46009	2.97656	1.93453	8.8164	8.4656	8.27148	8.29581	8.7042	8.08741	8.64932	8.34825	8.76989	8.1666	8.90896	8.65216	8.4659	8.46298	8.82017	8.48609	8.92356	8.85625	8.74736	5.02095	3.9886	3.78902	4.82434	3.57056	4.57583	8.34429	8.48031	8.42825	8.67567	8.58975	8.84239
STK26;STK25;STK24	Serine/threonine-protein kinase 26;Serine/threonine-protein kinase 25;Serine/threonine-protein kinase 24;Serine/threonine-protein kinase 24 36 kDa subunit;Serine/threonine-protein kinase 24 12 kDa subunit	Q8NBY1	2.70094	4.78711	2.32675	2.49712	2.65454	2.29081	-2.48608	3.12982	1.17134	0.756413	2.56136	2.40996	1.69964	-0.697195	3.85524	2.62424	0.790302	2.99446	5.283	4.77927	5.3571	4.79369	4.90852	3.26621	-0.193529	4.87996	-2.55518	0.494717	4.01908	1.08425	4.02458	3.08088	-0.652096	4.25659	3.36056	2.87369	3.2716	2.48083	0.605027	1.90924	1.61923	2.13633	5.13979	4.32281	0.710417	1.86602	2.15112	3.49695
DERL1	Derlin-1	Q9BUN8	4.99497	6.00962	4.86117	4.94871	5.28507	6.13476	2.38678	5.36271	6.15875	-2.39356	4.69359	4.91489	4.74411	6.08208	6.17833	5.835	6.16498	6.26619	-0.398484	5.36586	6.08677	6.63905	6.39992	6.34537	6.42042	6.0467	6.22007	6.38017	6.36205	5.96557	6.16544	6.24218	5.70293	6.3945	6.66471	6.52762	5.28859	5.45618	4.63608	2.40497	5.66817	6.08872	3.68471	6.46145	6.22906	6.23593	6.03685	6.52894
ATP2C1	Calcium-transporting ATPase;Calcium-transporting ATPase type 2C member 1	H0Y9V7	2.62337	1.27232	4.15807	3.39149	2.2638	4.82806	-0.911243	4.02285	2.87817	-0.270794	3.26755	3.97326	4.28826	4.48038	-1.49038	4.30592	4.45482	0.472466	3.48041	2.50974	4.19101	4.81278	-0.151583	5.22749	4.39385	-1.60615	-0.795376	4.42169	3.76905	4.54958	-2.02813	-0.230336	0.707189	0.260376	5.09018	4.44144	2.68459	3.49445	1.99659	2.32334	2.42609	3.07773	3.39372	3.29623	0.664108	4.24677	-0.517091	3.264
MTFP1	Mitochondrial fission process protein 1	B5MC22	-0.0334558	0.354663	2.05283	0.719765	1.89594	1.51313	-0.620891	3.55389	3.62883	-0.930552	2.76966	1.67827	2.4602	4.53409	4.36777	3.67862	3.38198	4.19938	4.40066	-0.535647	4.60947	0.300535	0.173229	4.13766	0.265286	3.94644	4.32858	3.59284	4.12211	4.11772	4.31887	4.27014	4.54764	4.1787	4.40266	0.377834	0.791347	1.37628	2.18728	1.17246	3.78735	3.75333	2.82483	1.53714	2.84677	3.94423	4.37888	2.9864
PES1	Pescadillo homolog	B5MCF9	9.20587	9.14116	10.1241	8.68881	9.46064	9.64695	9.4354	10.0859	10.2962	8.85449	9.91851	10.0424	10.1016	10.1451	9.06625	10.1739	9.91285	9.03177	9.01857	8.84024	8.56206	8.86661	9.0723	8.69921	9.54466	8.88658	9.81949	9.71958	8.65793	8.66952	9.06674	9.031	8.54318	9.24662	9.14324	8.86003	9.49038	9.26547	9.93918	9.60512	9.77097	9.70619	8.80696	8.87938	9.41691	9.01568	8.88031	9.0833
RFT1	Protein RFT1 homolog	Q96AA3	-1.89562	0.97281	2.57804	-0.21721	2.5898	2.77769	0.805891	2.29092	2.84643	-0.330253	2.19577	2.4454	3.11816	0.270257	2.88331	2.79701	2.61755	2.80321	-1.63149	-2.60957	2.85048	3.67472	3.68198	2.8357	2.68662	2.8982	-0.527008	0.524093	3.19797	0.269067	2.77831	2.53422	-1.2386	3.43956	3.37087	0.963832	0.551742	1.71676	1.98108	1.43697	2.09057	2.73926	-0.463527	3.39746	1.68594	1.33038	1.35797	2.59142
RAN	GTP-binding nuclear protein Ran	B5MDF5	9.19773	9.19476	8.19849	8.4695	8.55913	7.13504	8.56527	8.16687	7.48092	7.15287	7.62955	8.30808	8.69945	7.82857	9.14776	8.00689	8.58314	8.63409	9.793	9.84871	9.64272	9.08961	10.185	9.07501	8.94036	8.94412	8.84532	8.52622	9.2713	8.85775	9.15189	8.63024	9.30102	9.83319	9.55646	8.75479	8.86366	8.05456	8.07102	7.69684	8.5586	8.40804	9.76148	9.44986	8.90993	8.88509	9.02772	9.38148
EIF3C;EIF3CL	Eukaryotic translation initiation factor 3 subunit C;Eukaryotic translation initiation factor 3 subunit C-like protein	Q99613	3.06061	2.13771	0.257085	1.32026	3.28269	3.21841	2.44974	1.14144	2.82084	2.73113	4.3054	1.6521	1.21026	2.33902	5.76884	2.71121	3.00688	5.73355	5.93481	6.95445	5.53293	6.53641	4.40859	5.31026	0.985186	5.54	2.40283	5.41216	5.84857	5.38129	5.76911	5.75906	5.07835	4.87156	4.61843	4.69542	1.81847	2.60712	2.13734	2.89621	3.10604	3.81722	6.14073	5.41842	2.97601	5.54734	5.53551	4.72847
HNRNPLL;HNRPLL	Heterogeneous nuclear ribonucleoprotein L-like	B7WPG3	-0.0213504	1.393	2.82874	3.17256	1.64087	3.10552	2.15259	2.67692	0.642924	0.949269	0.0341442	2.32278	2.16628	2.7558	-1.03969	1.88986	-0.239516	0.733625	0.0181138	2.76236	2.38132	-0.60212	-3.06431	1.03319	2.65063	4.1002	2.31395	3.18166	-0.0225949	1.12211	-1.79465	-2.64262	0.641498	0.996587	-0.0128352	1.17129	1.40013	2.63965	1.82415	1.10207	1.29413	0.794655	1.7206	-0.877748	3.02159	1.42706	-1.26526	0.718349
WRB	Tail-anchored protein insertion receptor WRB	H7BYE5	-2.02463	2.9486	-0.575712	-1.36338	3.33025	5.14163	1.09901	2.16097	4.21529	0.621427	0.272447	3.3422	4.64425	2.29316	-0.570559	3.35798	2.19483	0.87438	-0.363732	-0.461922	0.194606	-1.02165	0.0947119	0.27113	0.766873	0.212597	-0.00281536	-3.34549	0.735694	0.286473	-0.587054	-2.17897	-2.14029	-1.1589	0.738712	1.09306	0.116084	2.3695	2.49176	1.41202	2.12229	2.1424	-0.210349	-0.218602	0.325551	-0.77444	-1.63544	0.224292
DDX27	Probable ATP-dependent RNA helicase DDX27	B7Z6D5	7.69282	7.17776	8.29382	7.1502	7.89581	8.5475	7.58638	8.84056	9.80338	5.96573	8.38058	9.19339	9.12088	9.05461	8.73744	9.27859	9.03977	8.90863	7.76467	8.23814	8.07265	8.12941	8.13096	7.68705	9.76955	9.41272	9.47035	9.09696	8.54721	8.06512	8.74077	8.91195	8.54097	8.79023	8.78009	8.40254	7.72146	7.8645	8.74344	7.84657	8.97098	9.07567	8.02516	7.98248	9.55087	8.56976	8.73123	8.65762
GPR89B;GPR89A	Golgi pH regulator B;Golgi pH regulator A	P0CG08	-1.45911	1.42029	1.72484	-0.505844	1.77223	1.40641	-1.08938	3.00422	1.391	-0.0664619	0.507475	2.76602	1.7907	2.01652	0.635901	2.83278	-1.48965	2.27027	-0.0363218	3.87728	4.64386	2.55767	0.730493	4.4211	4.56289	0.527403	0.831726	4.75765	-2.20841	1.33804	0.757692	2.0892	1.24783	1.12612	1.13113	0.784799	0.562009	0.890932	1.10194	1.06901	1.48104	1.20447	2.82827	2.56975	1.97401	1.29576	1.36491	1.01402
MED20	Mediator of RNA polymerase II transcription subunit 20	B7ZBQ3	2.01443	4.06512	0.842109	2.07209	4.29333	2.55604	0.696843	3.43386	4.48996	0.867646	2.69808	2.60764	1.22273	1.09161	-2.15041	0.945868	2.49845	4.03183	3.7188	2.8432	1.47556	3.59072	-0.692154	2.82564	-0.705304	2.28811	-1.19842	-1.41081	-0.128418	0.416572	-2.62237	3.94224	0.842777	3.55373	3.23499	3.73515	2.30722	2.97382	2.87355	2.05779	0.0546424	2.49205	2.67919	1.90807	0.128127	-0.374219	0.720884	3.50796
ITIH4	Inter-alpha-trypsin inhibitor heavy chain H4;70 kDa inter-alpha-trypsin inhibitor heavy chain H4;35 kDa inter-alpha-trypsin inhibitor heavy chain H4	Q14624	7.56421	8.74657	8.13307	5.85168	6.98477	7.35202	6.59403	6.57864	8.37784	6.09054	7.38702	7.34184	9.45571	6.00323	3.5614	6.19765	7.33522	3.86665	2.59092	3.1492	3.3392	3.39081	3.99062	0.606018	4.09168	3.01285	3.11932	3.76522	3.24037	2.88942	3.34899	3.80214	-1.03764	2.78223	-2.55471	2.28578	8.14795	6.72949	7.1835	6.9398	6.34011	5.79984	3.02644	2.66248	3.40795	3.29834	2.03783	0.837766
SUMO1	Small ubiquitin-related modifier 1	B8ZZN6	1.03197	4.17598	2.82215	1.1571	3.07116	3.06946	0.53589	2.31832	5.71512	-0.836732	2.78993	2.49922	1.61962	4.12466	0.478033	4.09174	3.07123	-0.878874	3.06503	0.440877	0.54055	-1.58025	0.590521	1.29123	-0.690965	-0.759566	-1.1162	0.0207825	0.0411961	-0.333579	0.783289	-0.00142186	1.18664	0.712258	0.000429224	-0.498637	2.6767	2.43257	2.85644	1.48414	2.0741	2.0947	1.34882	0.100498	-0.855576	-0.0905336	0.656167	0.0713503
PTMA	Prothymosin alpha;Prothymosin alpha, N-terminally processed;Thymosin alpha-1	B8ZZQ6	0.158287	2.02293	4.24661	0.377311	3.36159	3.67499	0.808387	4.04166	0.725785	-0.108166	6.69241	2.06279	1.68571	4.53177	-0.158351	4.72226	4.79742	-0.0957063	-0.611431	4.50536	0.536538	0.0281456	-0.671367	0.000167951	-2.20909	0.492805	0.778042	0.47904	-2.07576	2.5623	-0.394673	-1.67842	-1.25444	0.743303	-0.00814867	-0.754186	2.14261	2.4713	1.85861	2.88234	2.01971	3.14132	1.47682	-0.214351	-0.312748	0.321858	-1.10918	-0.00634381
USP39	U4/U6.U5 tri-snRNP-associated protein 2	B9A018	5.12746	2.09961	4.89051	5.94633	3.87042	5.16544	6.16046	5.68346	5.92431	5.64328	5.01787	6.24299	3.07183	5.30055	5.71546	5.75471	4.7788	4.38465	1.61971	4.35426	3.3778	3.3814	3.52668	3.50639	5.47172	4.4351	5.13124	5.11577	3.81555	4.25576	5.72612	4.48366	3.99592	4.58257	5.38163	3.96973	4.03919	4.99406	5.92274	5.63471	4.69595	4.97272	3.11726	3.47149	5.01269	4.39569	4.73523	4.64464
COA5	Cytochrome c oxidase assembly factor 5	B9A057	4.82522	1.72314	5.01225	3.1713	3.57347	2.06464	4.21682	3.31324	2.64488	4.97363	2.27885	1.21254	3.36179	1.70429	2.65556	0.1214	4.27211	3.50503	2.01981	-1.7249	0.122042	2.82766	3.0651	2.43352	2.94103	3.01824	3.05276	3.56406	4.02117	3.00633	2.67103	3.67403	4.78287	3.11254	3.19755	-2.34354	3.85353	2.93647	3.39165	2.82167	2.57388	2.63285	0.138983	2.77543	3.00401	3.53052	3.70931	1.32218
IMMT	MICOS complex subunit MIC60	B9A067	9.52603	8.19686	9.93738	9.24498	8.80963	10.0999	10.1496	10.6431	11.1996	9.71081	10.0078	10.4877	10.7638	10.6875	9.72574	10.5512	10.5541	9.523	8.89027	8.60907	9.06216	9.12857	9.2292	9.49672	10.2029	10.1237	10.532	9.84707	10.2268	9.47941	9.72785	9.52076	9.63313	10.0045	10.1639	9.76645	9.22009	9.38484	10.6641	10.0687	10.3923	10.2094	8.85383	9.28483	10.2862	9.85109	9.62725	9.97829
POLR1A	DNA-directed RNA polymerase;DNA-directed RNA polymerase I subunit RPA1	B9ZVN9	4.88053	1.70333	2.78754	2.09979	2.83909	2.35189	-0.938892	3.28802	3.2072	-0.924522	3.38705	1.34337	2.70163	2.13505	1.01687	3.10233	2.70372	2.57559	-1.55968	0.21567	0.203709	-0.0611465	-2.9286	0.761827	0.116799	-1.98616	-1.03026	0.456448	0.709177	-0.913618	-1.21938	2.21622	-0.505776	-0.330735	0.429392	0.576014	3.1238	2.43026	1.85211	1.26863	1.95118	2.79388	-0.380102	-0.74264	-0.966542	0.084002	0.163687	0.22489
TBRG4	Protein TBRG4	Q969Z0	0.907641	2.34753	1.0543	0.494513	1.55494	1.80678	-2.92959	3.33282	2.25014	0.88941	2.86585	3.25082	1.0075	1.31884	-0.612088	1.18453	2.84917	-0.328363	1.1346	-1.24674	-0.484188	-2.98331	2.45441	0.905884	-0.152028	-1.23968	0.197113	0.283578	-0.609577	1.49117	-2.16957	-0.135376	-0.0979685	0.582377	0.869759	0.355239	1.43649	1.28541	0.884456	2.33536	0.571418	1.23511	-0.198776	0.125662	-0.398199	0.388392	-0.80097	0.602458
SSR1	Translocon-associated protein subunit alpha	C9J3L8	6.88665	6.06944	5.32883	8.8205	6.25069	6.47207	8.60334	5.33073	5.95361	8.07951	5.53841	6.25899	5.1997	5.51621	-0.0375126	6.67607	6.28198	0.91973	-2.80604	7.77942	8.26509	-0.740951	-0.728565	6.51469	0.633701	0.662614	7.65325	0.186536	8.09666	7.92114	-0.570107	0.379352	1.33978	7.80257	1.29444	-1.18399	6.09497	7.18109	6.62923	6.62564	3.55946	4.62593	4.41282	1.68172	2.98319	5.40144	0.383009	2.63767
CHMP2B	Charged multivesicular body protein 2b	Q9UQN3	0.982788	3.00679	2.7846	2.13324	3.5155	0.736772	-3.13337	3.20317	2.81085	2.52892	2.13487	2.20391	0.546186	2.83555	0.864149	2.17803	2.19768	-0.417698	1.5204	3.20675	0.434039	-1.22128	0.191377	0.865863	-2.79232	1.22158	0.68383	-0.855709	-0.59155	1.27234	0.74669	-1.14917	-1.10774	1.12644	2.29941	0.749009	2.25806	2.12851	0.960217	2.28923	1.41529	1.31934	1.7204	-0.0546812	-0.295638	-0.0583074	-0.503408	1.39162
PFN2	Profilin	C9J0J7	1.01869	4.02972	2.54525	3.07594	4.44657	1.24554	1.20824	3.7452	3.39366	2.50403	3.00544	3.51635	3.77565	1.29615	5.30251	3.84309	4.06246	7.13837	7.57996	6.17512	6.73844	7.3826	7.60831	5.66573	5.096	5.23719	4.94242	6.64584	6.01661	5.18153	5.27421	7.14014	5.21642	5.24205	5.65925	5.35239	2.53122	2.92268	2.78237	3.00861	3.4581	5.01464	6.83118	6.88555	5.09187	5.94799	5.87692	5.4179
FAM136A	Protein FAM136A	C9J2Y4	-3.0765	0.187817	3.62888	-1.38699	4.67334	1.50683	-0.885326	2.2676	2.74415	0.827758	4.57137	3.20972	3.22332	2.91115	-0.0850307	3.81341	4.00249	0.899394	-0.666489	0.402943	1.20087	0.0742746	-0.662564	-0.820908	-2.29847	-1.45693	-1.95174	-0.572312	0.595449	-2.85132	0.709483	0.11639	0.874092	0.410791	-0.584296	0.647552	0.246734	1.59773	1.37547	2.86962	2.01648	2.9051	0.31244	-0.469732	-1.90238	-0.942728	0.566655	0.158016
IMPDH1	Inosine-5-monophosphate dehydrogenase 1;Inosine-5-monophosphate dehydrogenase	P20839	0.660449	-1.053	2.87631	2.6956	1.75904	1.53408	0.239729	3.32198	2.98173	0.847871	2.44509	2.43002	1.81723	2.00755	2.98611	1.91113	0.258185	3.18368	2.21567	-0.622064	2.49981	0.243374	0.245098	0.457329	-2.18501	3.02198	0.764366	-0.301957	2.48335	2.27053	3.05568	3.3869	3.4874	3.20103	2.81943	3.08409	0.827919	1.99624	2.18114	1.90766	2.2703	1.78433	1.36447	0.315267	0.533778	1.48397	3.30999	3.03485
CBWD2;CBWD1;CBWD3;CBWD5;CBWD6;CBWD7	COBW domain-containing protein 2;COBW domain-containing protein 1;COBW domain-containing protein 5;COBW domain-containing protein 3;COBW domain-containing protein 6	Q8IUF1	0.873276	1.62496	5.07135	1.12471	2.34597	2.86142	0.621095	4.57953	4.65688	0.69148	2.45469	2.8349	4.85547	2.0978	4.73681	1.90142	4.57688	3.81519	-4.05388	3.08292	-1.32661	3.31555	0.33915	-1.33288	4.00837	4.74909	0.0833778	0.253022	-0.0741166	0.607533	4.81869	3.74336	-0.464787	3.52207	1.30226	0.284454	2.5232	2.1107	3.28584	1.99369	3.8967	3.43116	-0.765856	0.773939	2.94695	0.262146	2.69909	1.70293
NAP1L4	Nucleosome assembly protein 1-like 4	E9PNW0	-1.33419	2.06602	1.40641	-0.155086	0.845235	1.20837	0.373277	0.00720491	1.06156	2.20249	2.81364	1.96381	-0.651911	2.19562	0.235418	0.300792	1.15716	-0.106404	1.4938	1.85417	-0.260237	-0.86077	0.357047	0.649397	0.516564	-1.22642	-0.283564	1.99565	-0.48897	0.97676	0.580961	-0.201501	1.1043	-0.649129	1.00292	1.30156	0.712747	0.63284	0.480681	2.32665	0.593042	0.450516	1.02924	0.0485579	-0.33114	0.827813	0.494587	0.551781
TNPO3	Transportin-3	Q9Y5L0	0.914228	1.91002	2.18931	-0.724162	2.41375	2.40859	0.691741	2.84178	3.32952	0.345574	1.2823	3.66653	1.34647	4.23076	6.58925	2.14433	1.85138	5.83947	6.04622	4.10226	4.87454	4.49293	3.82291	6.22213	0.789104	5.16815	-0.0541955	5.09238	1.05411	0.77556	6.60091	5.87688	0.0296988	6.12434	6.03644	5.55664	1.67119	1.36606	2.28768	1.7648	4.05549	3.27839	5.00767	4.84599	1.96768	2.30735	4.16916	5.90581
NMD3	60S ribosomal export protein NMD3	C9JA08	0.613053	4.40161	5.32429	3.47874	6.25189	5.62059	0.692984	4.26205	5.0471	0.739966	5.80973	4.94254	5.06588	3.54351	5.53485	5.61951	5.10024	4.41216	4.8397	5.13348	4.43323	5.36018	5.22094	4.83477	3.42735	3.85695	4.30019	0.315013	4.05921	4.17207	5.50692	4.38652	4.35195	5.52289	4.46192	0.0195987	3.44632	5.11707	3.33405	3.83075	4.71475	5.04397	4.80214	5.13863	3.86149	2.84876	4.74846	3.3348
SSR3	Translocon-associated protein subunit gamma	Q9UNL2	5.18767	6.5934	3.49228	5.13531	7.2682	7.32664	7.62502	6.55973	7.55122	3.82149	7.47131	6.46656	5.39752	6.53125	5.85807	6.79984	6.73105	5.63353	-1.005	7.78774	7.54521	7.65142	7.37865	6.53003	6.08351	-0.512305	0.650579	7.25951	6.44856	6.09698	5.86346	5.64596	3.79586	4.68264	4.15033	6.25588	5.09112	6.57671	7.24532	5.91978	5.92895	6.38814	4.77599	7.1867	2.07393	6.60168	5.10176	5.02962
FGG	Fibrinogen gamma chain	C9JEU5	9.29873	8.03841	8.48074	8.76447	8.33308	8.4127	9.17229	8.34174	8.64392	8.88418	8.28087	7.81177	8.06607	7.73271	6.05783	8.52244	8.39664	6.59217	7.04429	3.97887	5.99965	6.01856	6.21679	4.9377	6.49773	5.17949	4.93613	5.44157	5.46938	5.48591	6.04013	6.61686	5.43	6.29686	4.06082	3.90439	8.60596	8.50342	8.71932	8.32561	7.28554	7.83708	5.67427	5.72435	5.53778	5.46562	6.029	4.75403
ACAA1	3-ketoacyl-CoA thiolase, peroxisomal	H0Y4D4	-0.783538	1.98141	4.08051	0.43062	3.4701	2.66248	-0.721386	3.27304	0.263636	0.907327	4.02907	2.72895	1.7452	2.94361	-0.47158	3.52737	2.80923	-0.541698	-1.17502	3.33401	-1.8214	0.646483	0.449395	1.24258	0.0468849	-3.35045	0.24013	-0.865403	0.561671	1.26836	-0.162267	1.01772	0.553028	-0.364026	0.659402	-1.03267	1.75946	2.18773	0.93843	2.55511	1.40574	1.93164	0.112531	0.779487	-1.02114	0.321542	0.469494	-0.245763
CPSF4	Cleavage and polyadenylation specificity factor subunit 4	C9JEV9	5.18171	-1.19739	0.67715	-1.81941	1.56089	1.49506	2.11296	1.59837	1.6912	3.35157	2.18557	1.34875	-0.457192	1.74114	4.78791	0.978241	4.40998	3.60376	-1.89929	3.18194	-0.218916	3.44805	3.29223	2.51858	4.59579	-1.30727	3.93757	0.140335	3.11128	0.853004	4.74606	3.52782	3.99302	3.7164	3.5963	-2.19698	1.55383	0.412181	1.80084	2.2953	2.02395	2.99733	0.354576	3.08629	2.4087	1.36821	4.08897	1.70524
CYCS	Cytochrome c	C9JFR7	8.00506	0.175227	2.71611	8.51457	3.99828	3.30686	8.06372	3.829	3.06016	7.73529	2.49715	0.631651	2.33465	0.364004	5.7242	3.25165	3.84113	6.34513	6.7165	7.57429	7.43197	6.35181	6.97404	7.36335	7.26619	6.70962	6.7453	6.70452	6.49948	6.88861	5.71651	6.34857	6.37105	6.10075	6.94174	6.62637	3.63213	5.27324	4.98429	3.62137	2.80762	4.4793	7.24092	6.8964	6.90704	6.69753	6.14538	6.55629
MRPL39	39S ribosomal protein L39, mitochondrial	C9JG87	-0.375152	2.3188	2.49762	0.760407	2.16788	3.15127	1.26416	3.32532	0.678823	-0.789011	0.369125	3.24535	-1.02131	3.22037	-2.0851	1.01443	0.751794	2.20417	-0.732512	0.178546	0.737817	0.160693	1.90276	2.86171	-0.510817	0.399286	0.473263	-2.22866	0.975107	-0.622195	-1.71704	2.22569	0.803968	0.979622	3.65243	2.81681	1.48042	2.02652	1.7561	0.941823	0.0379861	1.32347	0.0612834	1.64172	0.120577	-0.625249	0.437538	2.48295
MRPS34	28S ribosomal protein S34, mitochondrial	C9JJ19	5.83236	6.89873	4.74421	3.38078	6.61117	5.71543	4.20184	6.36059	5.48371	5.01782	5.37204	6.24839	5.48869	5.4233	2.43807	6.01248	5.49673	4.44789	3.91467	5.30156	3.23378	5.2498	2.85951	3.64886	3.13664	5.47608	1.38118	4.23054	5.0398	1.24158	2.41218	4.35022	2.89087	4.64958	1.44097	3.39091	5.8251	5.23579	5.34871	5.54608	4.45002	5.31903	4.15	3.91939	3.3313	3.50397	3.21776	3.16049
ZYX	Zyxin	C9JJK5	-1.76206	2.2506	2.1062	0.172333	0.17944	2.76968	1.30556	2.09632	0.254647	1.35854	1.57223	1.3059	0.98869	2.98993	2.30697	1.72093	1.09378	-0.0162808	1.9842	2.01213	1.74162	-1.4765	2.53296	1.09875	0.0491589	0.868936	-0.506689	0.179595	-0.948486	-0.236098	2.31047	-0.622845	0.659055	-0.289875	1.06074	0.995688	0.864911	1.04048	1.21884	1.41223	2.09519	0.932809	1.91265	0.718404	0.137135	-0.334996	0.782225	0.588851
TFG	Protein TFG	C9JTY3	3.40768	2.17945	2.69143	1.18104	0.248384	2.79095	-0.0203693	0.756549	1.20504	0.540511	2.86265	1.28941	1.57429	1.45643	4.25349	0.431774	1.93619	5.01588	-3.87181	5.23277	0.792409	3.6809	3.71729	4.3944	0.321373	5.4672	3.40161	0.461043	-1.93338	1.29858	4.20588	4.96546	4.79325	4.1778	4.51435	4.0825	2.75952	1.40679	0.647075	1.56419	2.42807	2.46128	0.71779	3.93086	3.06339	-0.0579194	4.65486	4.25822
POLR2H	DNA-directed RNA polymerases I, II, and III subunit RPABC3	C9JLU1	-0.23332	2.03622	1.72864	3.11629	-0.692752	0.391394	2.25488	0.548844	1.64921	3.58275	0.932105	1.4617	0.63276	3.14552	6.03232	3.01598	2.10044	5.75291	4.61199	6.12795	5.50858	5.37476	6.2142	5.08685	6.34801	6.54576	6.74326	5.84083	5.50777	5.05003	6.02113	5.75513	0.625066	6.12096	5.87977	4.41179	1.17718	0.93831	1.48431	1.99219	3.2702	3.62311	5.41617	5.5586	6.54568	5.46621	4.13377	5.47084
FARP1	FERM, RhoGEF and pleckstrin domain-containing protein 1	C9JME2	2.29108	2.38201	4.04787	-0.328313	-0.429289	2.42998	3.82187	4.02721	2.58371	4.80387	3.90301	3.25744	4.64021	3.45525	0.506032	2.01463	3.84787	0.207061	-3.00435	0.707878	0.0634101	-1.26508	0.505644	-1.72386	3.82287	-0.538552	-0.573324	3.11861	0.891073	1.26086	0.13024	0.848405	0.0246216	1.02314	-0.202797	0.826721	2.90699	0.55746	3.4776	3.9881	2.86717	2.02319	-0.744354	-0.827765	0.903663	1.75685	0.334422	0.549022
SEC22A	Vesicle-trafficking protein SEC22a	C9JRY4	1.58799	2.38632	2.14319	-2.10606	-1.58582	2.7426	-0.0176979	1.52787	2.03843	0.951942	2.07981	2.78356	0.713287	3.05601	2.65759	2.88239	-0.863282	2.48586	-0.0142221	2.986	3.86002	4.54006	4.04355	3.91797	0.89694	-3.48182	-3.41416	2.14194	2.61073	-0.19377	2.77115	2.63457	0.305698	3.95831	3.14505	3.1269	2.03917	-0.316425	1.18287	1.93843	2.14229	1.50165	2.27727	4.1672	-1.99968	1.51963	1.90381	3.41009
CRTAP	Cartilage-associated protein	C9JP16	-0.134577	1.00848	2.1741	-0.288096	2.82042	1.94791	0.72254	3.31782	1.7448	1.13171	0.758839	2.85328	-0.386904	2.98161	0.916802	3.07903	2.66394	-3.29459	-0.0975454	2.61781	0.705187	1.99922	3.70541	-2.08424	-0.988732	-0.415049	-1.13439	-2.63	5.00859	-1.17702	0.037934	0.833795	0.838621	2.2056	5.49498	0.0326333	1.016	1.49341	1.92838	1.58128	1.1705	0.816125	1.07515	1.2068	-0.846056	0.400523	0.570117	2.57774
STK11IP	Serine/threonine-protein kinase 11-interacting protein	Q8N1F8	0.431108	1.19377	2.348	-0.786924	0.992879	2.69674	0.894807	2.85835	1.96208	-1.7913	0.643879	1.40944	0.462472	2.90682	-2.90906	2.81641	2.10122	-0.122491	-1.62286	0.356427	2.1058	1.88615	0.719893	2.07216	0.542852	5.35224	-0.937682	1.87869	-1.705	-0.18246	-0.502337	-0.348098	0.407664	2.44005	0.853623	0.0953189	1.32429	0.967565	1.90508	0.0873413	0.15341	1.59838	0.27979	1.5594	1.65247	-0.00292556	-0.14759	1.12966
CHCHD3	MICOS complex subunit MIC19	C9JRZ6	8.04005	6.94719	8.87388	6.93258	7.97772	8.86907	8.31448	9.48821	10.0451	7.82735	7.97921	9.46548	9.63334	9.83716	7.24154	9.18633	9.38226	7.05152	6.66166	6.05583	6.94154	6.70527	7.05564	6.84007	8.12512	7.62887	7.92104	7.37082	7.31572	7.04845	7.23806	7.05428	6.64375	7.40418	7.35748	7.20359	7.95371	7.92646	9.28261	8.42401	8.90401	8.54004	6.55301	6.86699	7.89168	7.24499	6.9787	7.32175
L2HGDH	L-2-hydroxyglutarate dehydrogenase, mitochondrial	C9JVN9	3.27953	3.70173	2.283	2.27894	5.41768	3.46111	1.31188	3.16851	4.13791	0.873089	2.90626	2.92605	2.00293	2.72673	5.14531	3.04002	3.04801	4.54636	5.81649	3.82455	5.20605	5.07593	3.62959	4.82835	4.00369	5.61379	3.47318	-2.01622	4.9992	3.21546	5.14066	4.65014	4.91712	3.90525	4.73082	4.54703	3.08809	3.71924	2.87277	2.23513	3.29166	3.5448	4.94903	4.51129	4.36355	2.06614	4.90264	4.39437
POP7	Ribonuclease P protein subunit p20	C9JYM0	1.85086	0.792898	2.78873	3.88279	0.953673	3.13771	1.2971	2.12577	0.713619	-0.415408	1.09517	2.78689	-1.4699	2.73174	3.05544	2.14719	0.608068	3.0675	3.16275	0.01876	0.275123	-0.0810751	4.58512	-0.0800101	2.7561	2.64063	3.23114	-1.38331	3.95271	4.65596	3.12571	3.15651	3.85169	3.15286	2.80722	-0.28858	1.81083	2.65806	1.37883	1.15555	1.43909	1.94092	1.15221	1.47468	2.87596	2.40845	3.37797	1.8905
RPL22L1	60S ribosomal protein L22-like 1	C9JYQ9	10.8847	10.8384	9.66338	10.1752	10.5152	9.41559	11.5827	9.76061	9.31746	11.4123	9.87975	9.7266	9.28718	10.1048	10.5189	9.5115	8.95523	10.1348	10.1505	10.2957	9.70538	8.06315	8.94479	9.83633	8.86528	9.96265	9.46232	9.80697	8.95668	10.5335	10.5175	10.1364	10.6633	10.235	10.0908	10.3062	10.4622	10.0353	10.2203	10.3396	9.97029	9.53385	10.0505	8.94809	9.43008	9.7657	10.4391	10.2107
INPP5K	Inositol polyphosphate 5-phosphatase K	C9JZB0	0.939742	1.15707	1.11357	-1.62031	2.81322	3.80475	2.75558	3.17865	-0.77214	-0.809961	2.62029	2.43516	3.0104	2.92761	-0.555938	2.90953	2.82737	3.53129	3.96132	3.64511	3.91961	4.26461	0.739244	1.10541	4.32492	3.94654	3.73855	4.21332	4.02568	3.81517	0.483299	3.57666	1.27179	4.24323	0.100231	-1.14669	1.07013	1.66589	1.7207	1.41516	1.79403	3.0894	3.84201	2.03642	4.00334	4.01806	1.77725	1.06559
CTNND1	Catenin delta-1	C9JZR2	6.24546	5.73202	5.1514	6.7853	6.52032	6.65757	6.31449	6.5563	5.40924	6.28649	6.37374	6.49962	5.31004	5.17659	6.13978	6.66733	5.74051	6.49752	6.26443	4.74823	5.43314	5.9932	5.95695	6.98294	6.46337	6.69263	7.09916	6.86072	7.3788	6.24255	6.15	6.50744	6.33162	7.05775	7.10232	4.4117	5.70963	6.6544	6.09334	6.38662	5.54214	6.30179	5.48193	6.31103	6.75172	6.82736	6.32969	6.19059
KRT86;KRT81	Keratin, type II cuticular Hb6;Keratin, type II cuticular Hb1	O43790	5.6744	1.15914	0.847714	-0.147657	1.28704	1.13363	-0.390314	3.32281	2.74124	1.11707	-0.12121	1.98235	1.34035	2.07853	-0.483922	1.66809	1.61269	0.962526	-0.0310239	8.61713	0.142618	-0.668623	0.699208	-1.29458	-0.894098	-0.418701	-1.37342	-1.10705	-0.488881	-0.00333146	-1.64771	-0.34512	0.214238	0.163251	1.28302	0.570918	2.56042	0.757672	1.89125	0.992738	0.978319	1.41443	2.90957	-0.42133	-0.895408	-0.533088	-0.592864	0.672396
		#VALUE!	13.0591	11.7727	12.036	13.2064	11.9156	11.4527	13.3677	11.7261	11.5371	13.229	11.5976	12.1203	11.7275	11.9107	13.0753	12.0176	11.8197	13.0209	13.4131	12.4458	13.1475	13.2787	13.3748	12.7514	13.3634	13.1688	13.3633	13.0159	12.8832	13.0378	13.0754	13.0212	13.1094	13.302	12.6572	13.2311	12.2893	12.1916	12.2103	12.3156	12.2379	12.2861	13.0021	13.135	13.2985	12.9789	13.0687	13.0634
		#N/A	4.10941	1.76065	4.19894	1.03284	4.37895	1.80055	-0.0127912	3.39352	5.00037	-1.64854	1.88184	0.212658	0.824756	3.80763	1.01047	4.24985	3.91537	-0.15075	0.261522	0.30929	-1.51255	-1.94603	-1.88554	-0.493725	0.845269	0.228948	0.035152	0.0280838	-2.32808	-1.45685	-1.75605	-0.867339	0.967735	-1.62443	-2.45321	-2.65808	3.35633	2.40411	2.7937	0.148655	1.88095	2.67149	-0.313913	-1.44176	0.36979	-1.25228	-0.551884	-2.24524
KRT14	Keratin, type I cytoskeletal 14	P02533	7.30766	5.15628	7.52683	5.53077	4.41428	1.14577	8.80294	4.19794	0.93164	8.37867	2.39101	8.4764	5.92859	5.84069	6.29296	6.69418	6.98161	7.0368	6.51223	8.39135	8.63098	6.60448	10.5746	5.93843	6.50261	8.73635	7.51516	7.54709	8.15132	5.09654	6.29887	7.02838	6.11217	8.95765	4.7739	6.67024	6.66359	3.69694	4.64417	6.41536	6.02074	6.9042	7.84485	7.70583	7.58471	6.93165	6.47981	6.8006
		#VALUE!	1.91452	0.685384	4.25791	-2.07984	3.4003	4.16624	0.338613	0.529553	0.375647	-0.130729	3.29213	3.60314	4.1372	2.54899	-1.436	4.23243	3.27805	4.64927	4.66388	-0.856985	0.694791	-0.508676	4.66726	0.706943	4.93204	4.75205	4.62053	0.149693	0.992052	-0.0445067	-0.444805	4.6216	4.07854	1.03244	-0.215091	4.79391	2.28594	1.8289	0.414605	2.25485	1.75006	4.05325	1.50056	1.62184	4.7682	0.365746	2.75178	1.87042
		#VALUE!	0.281402	2.07438	-0.704889	0.974243	1.88472	2.09928	1.11342	3.03389	2.78135	3.19258	1.07942	1.11982	1.41929	2.46081	-1.26096	4.61015	2.37216	-0.0473611	0.122132	4.10578	-0.440465	-0.163247	0.0710291	0.320857	3.37006	0.185683	0.343816	-2.24762	3.48779	3.25541	-0.681003	0.794471	0.0975301	0.239926	0.773226	4.00415	0.550299	1.65275	2.30955	1.79727	0.873047	2.31165	1.26248	0.076213	1.29985	1.49853	0.0703325	1.67243
		#VALUE!	3.69347	3.10963	1.26988	3.97039	4.29042	4.90058	3.99892	4.97409	1.75708	4.82196	2.59527	4.68767	4.42683	5.39578	-1.52804	5.09609	3.95194	0.975509	-2.3282	-1.27525	0.631814	0.51677	-0.243273	0.818544	-1.94642	-2.82921	0.37742	-2.93305	-2.98526	0.87207	0.887071	0.988729	-2.36341	0.677973	0.441518	0.421976	2.69099	4.38713	3.5767	4.03496	2.76486	3.34118	-0.990544	0.364014	-1.46607	-1.68208	-0.162536	0.513822
		#VALUE!	-1.04251	1.25391	2.45149	0.724146	2.7898	3.21643	-0.554959	2.46829	2.59956	4.39303	1.11717	1.61886	0.395085	0.969195	-0.140784	3.16453	0.780404	0.756208	0.122982	-1.62196	-1.40528	-1.85329	0.435077	-0.0304299	-0.874136	-3.44314	0.57467	-0.963955	-0.634875	-2.23578	-0.0841756	0.801855	0.352264	-0.862273	0.947489	0.805573	0.887629	2.24346	1.5043	2.37635	0.407832	1.56705	-0.968086	-0.48288	-1.24754	-1.2782	0.356648	0.29693
		#VALUE!	-2.21433	1.11899	2.80109	0.0278905	2.09043	2.76783	-0.348322	2.9407	0.903838	1.36586	1.5375	1.37249	1.35825	2.33787	4.57804	2.6451	1.04989	3.19216	-3.86631	3.44442	3.23453	4.32009	3.29561	0.444488	0.642279	5.20078	4.8161	3.13414	4.28901	0.377479	4.66784	3.30149	3.23303	3.41798	3.06063	5.06768	0.568585	1.62871	1.1654	1.42529	2.75805	2.29572	0.937547	2.68673	3.55305	2.60021	3.73412	3.84877
		#VALUE!	11.2936	9.67686	9.92075	11.1964	9.93733	9.5533	10.8574	9.931	10.1664	10.997	9.95411	10.0924	10.0382	10.2593	9.5635	10.2473	10.4534	9.63029	9.57098	10.3184	11.3248	9.426	9.58832	10.3738	11.4755	9.78258	10.3355	9.54269	9.7874	9.8081	9.56345	9.62984	10.3438	10.3693	9.92209	9.94329	10.2971	10.229	10.3182	10.3479	9.95365	10.1104	10.4047	9.79603	10.5312	9.71273	9.84571	10.0782
		#VALUE!	0.261308	3.03784	3.93028	4.36596	2.81475	3.42823	5.13156	3.33045	3.86695	5.33825	3.56147	4.12699	2.75807	3.69571	3.99638	1.80802	2.91112	-1.77535	0.211783	4.26753	3.98424	-0.0611793	-1.43302	-0.435083	6.51463	6.17471	5.78913	6.4775	0.571006	-2.14372	3.92244	-1.28916	-0.233011	0.14396	-0.611902	3.99403	2.40981	3.53632	4.10965	4.34224	3.48338	0.981262	2.82119	-0.643095	6.15949	1.63493	0.80009	1.17536
KRT8;KRT7	Keratin, type II cytoskeletal 8;Keratin, type II cytoskeletal 7	P05787	0.82662	2.76936	0.591271	-0.755984	2.28392	2.35246	0.844509	3.82001	2.72816	0.999708	4.28836	3.63457	5.17794	3.57622	0.722285	3.8979	4.3543	-0.0253521	-0.303856	-0.494019	0.4453	0.804274	-1.21441	0.415388	0.377978	0.579574	0.583875	-0.153648	-1.26088	1.38948	-2.21072	0.735771	0.172995	-0.238475	0.361907	0.399461	1.39575	1.29346	2.46423	2.97421	3.15881	2.74228	-0.117525	0.00175056	0.513809	-0.0083483	-0.433985	0.174297
		#VALUE!	6.3271	5.61537	5.85568	6.40326	4.64456	5.69155	7.61941	5.55815	6.50442	6.61828	5.22529	5.73683	7.0016	5.49555	0.901169	6.03623	5.7506	0.644778	2.66988	1.87259	3.92859	3.08039	0.122469	3.05465	-3.46541	-0.869714	-3.45945	0.0290009	-0.318243	-0.836614	1.00313	0.846267	1.23923	1.06099	0.0687351	0.927843	5.93272	5.57979	6.56066	5.86014	4.46611	4.14387	2.82369	2.08584	-2.59819	-0.375286	1.02954	0.685857
KRT16	Keratin, type I cytoskeletal 16	P08779	0.09028	2.84607	7.4169	4.92054	2.21113	2.58997	5.11363	0.964751	2.32929	4.07407	2.21822	4.92534	-0.167623	3.58832	2.93666	3.00766	5.01053	3.89602	-0.514548	6.24228	8.11873	3.92058	9.80733	-2.23602	0.842558	7.05586	3.08837	4.94211	5.65265	4.7375	3.19166	3.87754	-0.0847197	5.75333	1.0946	-0.824529	3.45109	3.24055	2.80256	3.73921	2.11912	3.9714	4.61549	3.83063	3.66226	5.11075	2.32816	2.0078
		#VALUE!	3.28951	0.852605	3.48776	1.2359	2.48877	1.88881	-0.34463	3.25688	3.32431	3.70956	3.62736	2.44327	-0.700411	2.45543	0.981542	3.30154	2.92473	2.63748	0.344191	0.549818	2.35548	0.709525	-0.5144	4.43635	-0.593675	-0.583266	-2.7183	2.04571	0.827757	1.26995	1.02659	2.86964	-0.399434	-1.69293	-0.00732327	0.75093	2.54329	1.87116	2.07886	3.26006	0.912187	2.95458	1.08316	1.54383	-1.29841	1.38114	1.1656	-0.316443
KRT10	Keratin, type I cytoskeletal 10	P13645	11.7205	10.177	9.7306	11.5177	8.90242	7.92863	12.1046	7.4464	8.2062	12.9205	8.66897	10.6074	10.6622	9.26913	12.0113	11.6375	9.3915	12.2033	13.0391	12.4969	12.0142	11.5726	13.4728	12.3122	11.9537	12.183	12.4075	12.8994	13.1471	12.0855	12.0118	12.203	12.5826	12.2795	12.3336	12.9039	10.5427	9.44957	9.25241	10.7323	10.6475	11.0774	12.5167	12.4525	12.1814	12.7107	12.2658	12.5057
KRT5	Keratin, type II cytoskeletal 5	P13647	6.30599	4.98772	6.24159	6.06271	5.69669	4.07595	7.85374	5.14671	-0.278649	7.7917	4.10091	7.79832	6.2212	6.43927	5.60826	7.45594	6.46293	7.04229	6.91714	7.20093	5.97347	5.92277	8.45993	6.4032	6.46961	6.85655	6.41584	7.41037	7.36352	5.67939	5.60129	7.0565	6.19654	7.16647	6.33016	5.88058	5.8451	5.27845	4.2406	6.56365	6.08958	6.98706	6.69718	6.92863	6.58067	6.81776	6.28478	6.45907
		#VALUE!	4.68346	2.25513	3.33772	1.21677	3.77136	3.53481	0.215196	3.63065	4.02835	4.10829	2.52437	2.79395	1.46	3.60212	3.71966	4.76323	2.30542	4.30517	5.23891	-3.76812	3.13796	3.02932	3.50846	3.40642	3.78495	3.5454	3.7095	4.00619	3.65449	4.0354	3.59858	4.35719	4.12841	3.35771	3.62362	1.27224	3.42544	2.84098	2.62473	3.1422	2.92726	3.79127	1.53625	3.31473	3.67995	3.89869	4.02806	2.75119
KRT4	Keratin, type II cytoskeletal 4	P19013	0.799836	2.15418	2.28492	-0.623395	2.67022	1.64309	1.03051	3.35406	2.07532	-1.76338	2.30101	7.55836	-0.677427	3.23546	0.0184324	0.502013	2.30966	-0.423609	-0.558863	-2.72453	-2.18727	-0.20894	-0.235273	1.17758	0.826882	0.842586	0.239158	3.08914	0.725529	-0.563912	0.662278	-0.0694733	0.0842253	-0.381726	-0.951635	0.588859	1.74631	1.22997	2.1533	2.69866	0.858821	0.796022	-1.82355	0.244457	0.636209	1.08359	0.225677	-0.248167
FLG	Filaggrin	P20930	0.996343	0.958417	2.76108	-3.11278	0.236546	2.3839	0.66405	3.28791	2.62386	-0.217255	2.40463	2.1412	1.45941	2.01698	0.762596	1.92982	2.77699	0.118303	-1.55448	-0.871453	-1.40571	0.140017	5.10087	0.442901	-0.756152	-1.10942	0.932951	-0.865084	0.867889	-0.814218	0.187676	0.474139	0.734968	0.0338942	0.590941	0.910315	1.57195	-0.16411	2.19194	1.44286	1.413	1.60837	-1.27721	1.8946	-0.310875	-0.270471	0.465594	0.511717
		#VALUE!	-0.157312	1.79166	-0.64036	-1.60159	2.27572	2.09756	-1.10912	1.01048	2.77186	-1.95759	2.21988	2.48276	0.731489	1.46207	5.75658	1.91215	0.675576	4.10201	-3.07848	0.29793	4.60501	4.10076	2.31269	5.8222	5.17173	5.16275	0.908119	5.60081	1.03237	1.27343	5.80144	4.06766	1.13049	5.19816	5.08307	6.26388	0.331329	0.923896	0.891071	0.915018	2.65004	2.22991	0.608155	4.07855	3.74753	2.63554	3.66653	5.51504
KRT85	Keratin, type II cuticular Hb5	P78386	2.80939	1.81287	0.673913	-0.920519	2.30861	2.28196	-1.2034	1.92451	0.759127	0.173167	-0.544563	0.753362	-1.531	1.05836	0.673036	3.26882	-0.780502	0.676763	-0.726045	7.56807	0.000455202	0.153525	0.821176	0.905214	0.985365	-0.444381	0.0685706	0.110624	0.24744	0.375054	-0.441167	-0.774822	1.05016	-1.16665	-0.127434	0.718677	1.76539	1.22335	0.493414	0.127322	0.0667971	1.05503	2.28083	0.626638	0.203185	0.244373	-0.0552753	-0.191804
KRT17	Keratin, type I cytoskeletal 17	Q04695	0.908342	1.21497	2.77258	0.066783	2.81287	2.78606	-0.0926679	2.78138	2.61481	4.61055	0.578289	3.34381	1.68317	3.21184	0.409513	1.81888	1.19268	0.83546	-1.50466	3.32674	4.14941	-1.21097	4.83174	-0.297805	0.778167	3.1671	-3.15464	0.229617	0.433234	-0.36099	0.318837	-0.339141	-1.4708	0.443038	-0.53387	-0.273249	1.63196	1.88857	1.76784	2.84422	1.76817	1.28234	1.9905	1.10765	0.263542	0.10062	-0.497036	-0.12136
CPB2	Carboxypeptidase B2	A0A087WSY5	3.22816	2.36754	1.82821	2.33898	2.01295	-0.744658	3.17653	2.01088	2.61978	0.110728	2.67483	2.42098	-1.04807	2.95852	3.19716	-1.08729	2.8759	3.35682	0.064872	3.52309	2.68614	-0.0109842	3.3817	1.2865	3.10066	2.59865	2.77209	3.05256	2.70415	2.77926	3.21636	3.30081	2.65645	-1.23194	2.66642	0.708876	2.47464	1.20243	2.6024	1.73551	1.70253	1.71514	2.09137	1.5524	2.8238	2.84532	3.05787	0.714452
		#VALUE!	5.2141	3.56561	4.78504	4.67444	3.99841	4.16952	2.86321	3.88078	4.87038	4.99714	4.73739	4.45729	5.09556	4.16703	7.1905	4.45403	4.84533	7.02978	6.70283	7.87712	6.67556	7.07909	7.40376	6.91619	7.30716	7.17845	7.48399	7.49648	7.08291	7.3536	7.18696	7.03781	6.85308	7.23882	7.25654	6.93669	4.52159	4.28079	3.87146	4.7306	5.48436	5.44304	7.08517	7.13301	7.3232	7.311	7.02595	7.14402
		#VALUE!	5.43134	4.71613	0.709994	6.65955	6.56494	6.15312	7.05396	4.7296	6.56986	7.05359	5.10395	2.44866	4.26938	0.0180485	5.36748	5.43316	5.1632	6.3585	6.63422	6.99104	6.59666	5.7826	6.17193	6.24769	6.01664	6.34523	5.88919	5.82461	6.04778	6.15911	5.30633	6.35874	5.7792	6.1696	5.46725	6.19002	3.61915	6.45921	6.1178	4.86873	3.2183	5.65162	6.74064	6.06741	6.08369	6.0105	5.81475	5.94229
FLG2	Filaggrin-2	Q5D862	0.00949809	0.691336	2.18603	1.01532	2.44861	2.65692	1.9849	3.12045	2.81935	1.18612	2.56762	2.32628	-0.226527	2.86726	2.96784	1.712	1.01635	-0.0305865	2.56689	4.06472	0.343539	0.551929	2.34364	1.035	0.48621	-0.0917909	0.915489	4.21021	0.706406	2.68408	3.12197	-0.969845	4.65056	-0.0630749	1.33354	1.14729	0.962287	2.04029	2.64157	2.02667	1.86952	0.899253	2.32505	1.31019	0.436636	2.53357	2.26756	0.805918
		#VALUE!	-1.61668	1.34468	1.17449	0.515485	1.77008	3.03982	0.897122	2.50158	2.27118	-2.32268	0.610936	2.04448	1.96594	2.7478	0.0781199	1.66306	2.61941	0.163001	-0.758373	5.89275	0.638915	0.63582	0.719629	-1.34393	0.582821	0.524204	0.151336	0.032706	0.0945972	0.299045	0.712043	0.231884	0.27006	0.740707	0.244634	-0.657373	0.300827	1.77513	1.88996	0.110912	1.59729	1.48183	1.92443	0.00383946	0.419454	0.142116	0.404662	0.109323
HRNR	Hornerin	Q86YZ3	1.14035	2.89577	2.17991	-0.457208	0.03603	2.64497	4.60372	0.489232	-0.223886	0.181954	2.54002	3.00441	2.92868	1.60403	0.516199	3.0565	0.518475	1.56402	2.53229	-0.78733	4.952	0.188326	0.949788	0.691157	-3.25578	1.70851	0.359417	-0.534607	1.07262	1.10101	-0.0404866	1.50996	-3.12726	0.728712	-0.750366	-2.60582	2.07201	0.741264	1.62302	1.9088	1.68297	1.713	2.23232	0.609757	-0.395951	0.546344	-0.552596	-0.875826
		#VALUE!	0.754661	1.70803	-0.00445603	0.382259	1.22153	2.85548	0.892139	3.34912	2.71181	-0.2735	2.27701	1.93734	0.69698	2.73005	-2.61726	2.96341	1.51378	-1.56526	-0.00389885	-1.77841	6.78306	0.209448	0.649191	1.26035	0.983571	-0.100648	0.804672	-0.00974432	-0.501462	0.776726	0.0555298	0.850286	0.585899	-0.0875314	1.29663	0.158246	0.819413	1.48643	2.31769	1.31362	0.269921	0.970645	1.66692	0.70633	0.562532	0.0885065	0.497238	0.455781
PPP1R9B	Neurabin-2	D3DTX6	3.91987	6.18208	6.55282	3.2468	4.36576	6.4814	2.65967	5.78052	4.03619	2.35546	7.0421	6.54035	6.48688	5.71438	-1.3936	6.83188	6.6097	-1.34405	2.19039	-1.22968	-0.954328	-0.263635	1.03336	2.71654	0.766592	0.401396	-0.44695	2.6937	0.991036	1.09024	-0.702791	-0.472231	2.2284	0.419381	1.41902	0.137181	5.55159	4.69799	4.15879	5.31264	3.60255	4.03251	0.00212916	1.16209	0.240346	1.59166	0.351127	0.658527
RPL32	60S ribosomal protein L32	D3YTB1	12.3166	12.3183	12.4498	11.6161	12.3716	12.4448	11.7731	12.2564	12.4755	11.1798	12.576	11.7949	12.7866	12.7227	11.5348	12.1662	12.2703	11.921	11.2426	11.3247	11.1812	11.458	11.7704	10.797	11.9101	11.3443	11.5492	11.6792	11.2824	10.9501	11.5346	11.9217	11.0001	11.5861	11.5032	11.2156	12.3616	12.1441	12.1683	11.8502	12.348	12.1192	11.2495	11.3418	11.6012	11.3039	11.4854	11.435
IRAK1	Interleukin-1 receptor-associated kinase 1	H7C224	-1.30602	2.04802	3.84694	1.05159	1.11655	3.53149	2.9131	-0.441373	1.64083	3.10088	2.92919	4.02866	0.524942	2.45976	0.329498	4.44938	3.55536	-1.49151	3.22694	0.22325	1.9639	-0.0387084	0.327533	1.08395	-0.78574	-0.0353648	0.897812	-3.66402	-0.194507	-1.28626	0.129848	0.982571	-1.44063	-1.49713	0.922607	0.25898	1.52965	1.89988	1.37085	3.35291	1.10473	2.17108	1.8047	0.457592	0.025569	-1.71493	-0.109402	-0.10518
CAMK2D	Calcium/calmodulin-dependent protein kinase type II subunit delta	D6R938	5.37682	4.36147	3.37602	5.27375	4.88354	4.58682	0.191495	2.61052	3.19231	-0.491936	4.61091	5.41284	3.03125	3.98625	3.39197	5.87791	6.18225	5.65715	1.0197	3.69821	4.79948	5.85311	4.87617	6.08843	4.05234	5.79694	5.9381	6.67691	6.13607	6.62942	3.28697	5.64338	5.82772	5.91284	6.11431	6.6952	4.37144	4.9147	1.99811	3.17727	3.46982	5.90577	3.17247	5.6059	5.26246	6.4808	4.91936	6.24079
HNRNPAB	Heterogeneous nuclear ribonucleoprotein A/B	D6R9P3	7.46044	7.88893	6.52683	7.58261	7.71158	6.64498	7.3983	7.59455	6.67111	7.13764	6.86335	7.90671	6.59718	8.04098	7.53045	8.32	6.89052	7.93897	7.83077	8.21995	7.89875	7.90581	6.63592	7.72544	7.56812	6.98653	7.12394	8.18344	8.23416	8.20667	7.52965	7.93921	7.79742	8.25538	7.86318	7.70082	7.29207	7.31306	7.22132	7.30257	7.38954	7.7165	7.98316	7.42239	7.2262	8.20809	7.75543	7.9398
ANAPC10	Anaphase-promoting complex subunit 10	D6R9Q5	3.44948	1.46762	3.18941	0.993988	3.66925	-0.698594	2.85656	3.37187	1.59815	1.12044	2.56822	1.81833	1.25519	2.96891	0.35211	3.0504	2.63751	0.916085	-3.72396	0.671919	-1.41925	0.268119	-1.38211	-1.1375	0.260626	-0.857437	0.630552	-1.19899	-0.502533	-1.12516	0.777669	0.395303	-0.302704	0.409508	0.688028	1.07099	2.70217	1.32155	2.60886	1.83566	1.5254	2.20133	-1.49043	-0.750499	0.0112469	-0.942225	0.290089	0.722841
YTHDC2	Probable ATP-dependent RNA helicase YTHDC2	D6RA70	-0.661945	2.20753	2.23855	-0.0931921	1.83286	2.71669	0.325128	2.06739	0.0645965	2.33582	2.84306	4.2189	1.18059	3.69919	0.710988	3.81466	2.63074	0.414884	-0.492281	0.347552	0.672169	0.477796	0.909594	-1.38678	-0.64764	0.199823	-1.08587	0.363091	0.988325	0.00196977	-0.448016	-1.38171	0.929393	-0.554539	0.730849	1.1658	1.26138	1.48545	0.819039	3.13259	1.86359	2.28676	0.175813	0.000204357	-0.511231	0.451128	-0.30011	0.447369
COPS4	COP9 signalosome complex subunit 4	D6RAX7	2.87152	4.75949	2.68576	1.07135	2.89748	2.36748	1.1614	1.6388	2.40312	1.25632	2.26233	1.17469	1.61895	2.09132	3.83708	1.47129	4.14234	4.48691	2.84462	4.68418	2.9858	-0.377128	4.01754	3.13516	-0.237119	3.87615	0.543537	-0.597728	3.497	4.63287	3.87118	4.45317	2.84349	3.43972	4.03014	3.09548	3.43892	2.1121	1.73444	1.56445	2.51578	3.36685	3.50487	2.25852	1.39419	2.51071	3.72261	3.52178
OCIAD1	OCIA domain-containing protein 1	D6RDK6	4.77306	0.7046	2.87071	0.365597	2.31177	2.04487	0.218118	2.6677	3.23127	0.840069	3.84693	3.32965	1.67627	2.26309	-1.22958	4.06694	2.31666	2.99979	-0.457797	-1.64856	-1.15264	-0.592503	0.779795	1.01583	2.67123	2.14671	2.57839	-0.394937	-2.00762	-1.02707	-1.21031	2.69635	0.70808	2.4676	1.28595	0.236419	2.78279	1.57408	2.03903	2.67222	0.903258	3.1278	-1.08633	0.401042	2.46544	-1.14321	0.731376	1.32999
HSD17B11	Estradiol 17-beta-dehydrogenase 11	D6RCD0	5.60187	3.55384	5.09414	2.75077	5.30957	5.91324	3.62846	5.49985	6.52901	-0.410141	3.871	5.52522	2.87264	5.50806	4.93632	5.75222	5.02755	4.3204	4.94948	4.62567	4.6337	4.49023	4.78278	5.74603	4.71352	4.20663	4.62605	4.62598	5.05363	4.94771	5.00495	4.30474	3.82615	4.49648	5.00405	3.96481	4.74995	4.65786	5.21911	2.99536	4.43901	5.03339	4.73628	5.00635	4.5154	4.87578	4.37861	4.48845
DCK	Deoxycytidine kinase	D6RCP9	0.70485	3.70319	2.34945	0.788553	4.25058	0.759954	-0.059989	3.14994	0.379084	-0.22213	1.44022	1.9774	1.84389	2.36326	0.554461	2.85207	2.66737	0.745697	2.97794	-2.59925	0.716802	0.169268	-1.24423	0.148598	0.94499	-0.242083	-1.47029	-0.0747324	0.946823	-1.60067	0.170044	-0.596474	-0.184026	0.274866	-0.61946	-2.59519	2.25249	1.93303	1.15634	1.06516	1.5872	2.08838	0.365163	-0.308786	-0.255795	-0.242859	-0.203485	-0.979929
JCHAIN;IGJ	Immunoglobulin J chain	D6RD17	0.871578	1.81992	1.63321	0.502321	1.7114	3.00012	-0.559465	2.62372	2.55421	5.20559	1.3237	2.31553	1.40773	1.61031	-0.315747	1.95017	1.50514	0.434352	0.195407	-0.24708	0.581634	-2.2752	0.975504	0.986091	-0.653218	-1.33286	0.768891	-0.00470731	-0.989005	-0.965433	0.482497	0.34946	0.628818	1.04758	0.523971	0.882195	1.44157	1.73795	1.53949	2.94827	0.900765	1.29655	0.176654	-0.104533	-0.405729	-0.653048	0.486925	0.817917
LIMCH1	LIM and calponin homology domains-containing protein 1	D6RD46	-1.87817	2.58079	4.26536	2.28863	2.61074	2.9793	-0.0809213	3.80949	1.14316	3.94044	3.72524	4.56483	5.1242	3.52202	3.92015	3.45424	3.81641	4.06278	0.26161	0.525904	0.804945	1.27447	2.09449	0.088166	5.16152	3.81045	2.83178	3.2229	0.414691	1.31584	3.9035	4.1404	0.817872	0.0644385	5.70906	0.712859	1.65599	2.62622	1.62391	4.07684	4.18879	3.77781	0.530819	1.15238	3.93458	1.65114	2.95393	2.16212
BTF3	Transcription factor BTF3	D6RDG3	4.99812	3.96417	2.83725	0.169007	-1.43694	2.13452	1.30991	4.49004	1.33896	-0.176616	1.82859	1.87207	1.56156	1.04728	4.90946	3.14739	4.39428	5.57907	-0.410742	6.39969	5.45378	4.69485	4.953	5.47516	5.76391	-0.398872	0.0888834	5.65504	5.05147	4.98127	4.89063	5.57348	5.06704	5.24012	5.37126	5.12141	3.93318	0.28886	2.37964	1.17468	2.5061	4.37358	3.81424	5.04101	1.81797	5.22926	5.17705	5.24427
UCHL1	Ubiquitin carboxyl-terminal hydrolase;Ubiquitin carboxyl-terminal hydrolase isozyme L1	D6RE83	0.918375	2.30002	2.55512	0.850944	2.2188	3.19494	-1.47934	1.32657	1.96234	1.17708	3.58566	2.63854	2.01121	2.13963	-0.103332	2.86016	2.45297	0.880642	-0.177693	3.58942	0.19381	0.548495	-0.436979	0.515618	0.0167736	4.75515	0.239119	0.0820718	0.44377	0.905961	0.188188	0.477743	0.915994	0.170241	1.33259	0.956358	1.9245	2.08823	0.603189	2.46709	1.34917	2.06459	1.20184	0.209045	1.67035	0.477267	0.527308	0.819728
FGB	Fibrinogen beta chain;Fibrinopeptide B;Fibrinogen beta chain	D6REL8	8.49466	8.01887	8.67536	8.25277	8.38462	8.58627	8.66134	8.00435	8.79683	8.26211	7.87651	7.8208	8.36032	8.33538	6.09443	8.26241	8.04128	8.02956	6.0384	7.8299	5.66514	6.06699	6.4339	5.41031	8.13004	8.03582	6.51191	6.62254	5.89086	6.0329	6.11749	8.02902	6.28896	6.401	6.12185	6.14534	8.3963	8.40789	8.4875	7.98647	7.59671	8.11108	6.51115	5.9704	7.55926	6.1821	6.81183	6.22273
SEPT11	Septin-11	D6RGI3	5.75096	2.07966	0.295174	4.62863	-0.978993	1.39361	4.85452	3.78681	1.66742	5.44772	3.57309	2.62267	2.54354	2.27236	4.19973	3.21532	4.2341	4.10969	5.17274	4.67948	4.309	3.9484	3.7545	4.33821	4.19637	4.26615	3.92497	4.18369	4.0666	4.45133	4.18279	4.18127	3.39878	3.98572	3.77958	3.63865	2.7086	1.68108	3.43625	3.88116	3.00521	3.85304	4.72041	4.0137	4.12916	4.23387	3.92095	3.80132
SEC31A	Protein transport protein Sec31A	D6REX3	4.69747	4.91559	3.45149	3.35403	5.16022	3.6432	2.64723	0.618923	2.3824	1.22943	2.16169	4.06907	2.96679	4.30862	2.80796	2.67835	0.0220302	4.25165	0.331673	5.09059	3.72792	3.98517	2.72287	5.39546	4.03041	4.9414	-0.0522994	-1.73635	5.4566	4.93766	2.87092	4.23249	4.8535	1.65286	4.21618	4.11442	4.35485	4.05248	1.88285	2.48673	3.36112	2.31734	3.05006	4.0345	2.97317	2.88597	3.98563	3.32782
GC	Vitamin D-binding protein	P02774	2.49661	4.51315	1.26637	0.399267	2.45252	2.01548	1.0354	5.4352	6.0049	0.736408	4.16547	6.02242	5.41852	6.00617	0.930726	5.84614	1.92105	-0.374052	0.0368751	0.471886	-1.05201	-1.38631	-0.359211	0.68422	0.794675	0.20609	0.846541	0.0670735	-2.14743	-0.596412	0.459177	-1.58917	-0.144637	-0.601054	0.913108	-2.00827	2.75871	1.62242	4.1585	3.64143	4.11847	2.46438	-0.181082	-0.353766	0.615769	-0.892256	-0.424875	-0.565404
STX18	Syntaxin-18	Q9P2W9	2.11538	1.04965	3.06895	2.2726	2.00497	4.09698	1.77701	4.16164	3.14583	1.25402	2.77946	3.7541	2.43676	2.43748	-1.61653	4.54633	2.69844	3.61016	3.59385	-0.247439	1.77185	2.77931	0.381222	1.16241	1.96215	3.94024	4.18905	3.59071	4.58114	3.50483	1.01841	3.4782	2.58208	3.78688	3.53574	3.43791	2.07799	2.79152	3.02816	2.59586	1.0859	3.61831	1.70609	1.44098	3.36381	3.89223	2.35957	3.58684
CYB5B	Cytochrome b5 type B	D6RFH4	4.97861	1.60767	2.38417	4.0734	1.84429	2.7318	3.91064	2.85721	2.02229	3.72741	2.79258	1.70302	1.52645	1.40808	1.07627	2.60152	2.07452	0.543877	3.95676	-1.62716	3.84564	-0.721196	0.793213	-0.830283	-1.0448	-0.673576	-0.360908	4.07985	0.59222	-1.45493	1.02208	-2.8876	-0.143116	0.334169	-1.60044	0.720035	2.99015	2.88316	2.93005	2.741	1.33694	1.73997	2.05841	-0.252756	-0.693093	1.07238	-0.669546	-0.182078
COX7A2	Cytochrome c oxidase subunit 7A2, mitochondrial	D6RIE3	5.35543	3.57501	3.81789	6.91351	5.12063	3.44607	0.545267	3.925	4.38851	-2.7034	3.8471	4.68306	3.13515	4.662	7.53367	3.68383	4.42437	6.41095	5.5883	6.94291	6.53019	6.83745	7.0398	6.9149	6.36082	6.47062	6.28374	6.44524	6.84661	6.78586	7.54126	6.41149	7.55225	7.10223	6.96327	6.9262	4.24944	5.16007	2.95293	1.94225	5.11027	4.83972	6.3538	6.93072	6.37173	6.69257	7.16833	6.99723
ZNF346	Zinc finger protein 346	D6RJ07	7.73249	7.57304	8.14945	7.21687	8.33143	7.89988	8.1471	7.55068	8.55771	8.37778	7.67332	8.14827	8.06665	7.95986	7.89059	7.86448	8.39873	7.84675	7.85313	8.30459	7.31836	7.01776	6.97339	4.97126	7.92338	7.83399	7.79209	7.98794	6.55266	6.84328	7.87974	7.83773	7.26697	7.56661	6.63469	6.65731	7.81832	7.81606	8.08517	8.06646	7.97237	8.03666	7.82536	6.3208	7.84982	7.12796	7.66148	6.95287
IPO11	Importin-11	D6RJB1	-0.0795521	2.14519	0.126153	-0.260956	0.98358	3.17049	-0.207434	3.20331	0.081333	0.182226	2.75333	3.32987	-1.93371	1.22408	6.82419	2.77144	1.27958	4.32171	-4.05526	6.31032	6.81292	5.83225	0.212481	5.96721	5.66529	6.16666	4.98249	-0.841847	6.17657	6.79595	6.83382	4.31617	6.48325	6.18723	0.25725	3.10959	0.730597	1.29771	1.02574	2.08848	2.03818	2.79091	3.02266	4.00398	5.60481	4.04356	5.87775	3.18469
OPA1	Dynamin-like 120 kDa protein, mitochondrial;Dynamin-like 120 kDa protein, form S1	E5KLK1	3.27141	3.26935	4.38757	2.48012	4.30517	5.57559	2.17396	5.01575	5.48104	-0.0756582	4.15627	5.24594	3.55839	4.52748	0.625173	5.49968	4.82557	0.798607	2.19961	2.59175	0.786957	2.43191	1.71369	0.181946	-0.0214661	1.77775	0.858241	3.10107	-0.00082113	-1.03513	-0.203898	0.7048	1.86336	0.711787	1.22269	2.20779	3.64277	4.12029	4.22359	3.10885	2.90368	3.70795	1.85944	1.44251	0.871509	0.688375	0.788088	1.38075
NUDCD2	NudC domain-containing protein 2	E5RFP0	0.480563	3.63418	3.59893	1.21116	3.65324	3.74597	0.55504	3.78847	3.69816	-0.131928	3.77525	2.48585	3.90605	3.0266	1.5577	3.87922	2.57859	1.47164	3.61864	1.94352	-2.96437	0.504588	0.330561	1.16197	0.351426	1.89461	-0.209034	-0.254267	0.638507	1.13106	1.54171	1.41627	1.23672	-0.0794408	-0.102118	-0.85154	2.57123	2.87012	2.68056	2.04306	2.83012	2.64315	0.865931	0.665707	0.679001	0.505099	1.39824	-0.344366
REEP4	Receptor expression-enhancing protein;Receptor expression-enhancing protein 4	E5RGS2	3.48899	2.14127	-1.5156	3.07701	2.54838	2.10792	0.727523	2.99626	-0.345482	2.22136	2.0034	2.26797	0.675716	2.76922	3.43346	2.35064	0.102603	0.50824	4.1824	3.64372	4.34334	-0.616536	4.94312	-2.39052	3.64154	-0.29832	4.97284	-0.531506	0.184528	-2.32513	3.35656	-0.404672	0.783996	4.55303	3.4269	-0.288565	1.37155	2.57777	1.1261	2.16424	2.2928	0.987161	4.05649	0.645353	2.77202	-0.890704	1.24529	2.56379
TCEB1	Transcription elongation factor B polypeptide 1	Q15369	5.34361	0.289867	1.74953	4.89404	1.37399	2.0821	5.18077	3.06687	2.88523	5.31311	1.81829	2.93428	-2.05904	-0.439776	2.71681	3.30213	2.10456	3.75629	4.46302	4.45503	2.51852	2.375	1.96671	0.210485	2.24421	3.66091	2.73053	3.29118	0.329009	0.74072	2.72303	3.60047	1.66423	1.20224	1.06998	1.34607	2.461	2.78338	3.71095	3.35523	0.0726655	3.05433	3.81219	1.5174	2.87855	1.45364	2.66258	1.2061
FLOT2	Flotillin-2	J3QLD9	3.63845	1.3877	2.31926	5.90679	3.22989	0.508887	6.64707	0.851255	1.66466	6.19632	3.4524	1.24683	1.58518	3.25945	5.18942	3.22335	2.6354	-2.83645	4.07003	4.26468	4.61581	4.69762	4.31423	4.83352	4.77489	5.21334	5.41705	-1.89241	4.91726	5.06485	5.12431	0.371212	5.18764	5.08793	4.91852	4.42393	2.44847	3.21519	3.05433	3.63185	3.34469	1.00743	4.31684	4.61512	5.13509	2.69656	3.56106	4.81013
RAB1A	Ras-related protein Rab-1A	E7END7	5.81438	1.68092	1.20911	4.30677	2.19368	1.98443	5.98632	3.94281	2.64472	1.95588	4.4303	1.36002	0.123836	2.12934	3.78368	1.82967	1.86044	4.14416	4.68972	4.03959	4.48987	3.3346	4.95462	4.56833	3.30456	4.39267	3.43129	3.5016	4.25459	4.17647	3.82216	4.21335	3.70106	4.83769	4.95103	3.20763	2.90147	2.82829	4.19129	2.58207	2.01229	2.61142	4.40639	4.28585	3.70951	3.97755	3.91219	4.33212
AP1M1	AP-1 complex subunit mu-1	E7ENJ6	-1.46402	6.2452	2.94171	0.980595	6.41463	3.24164	1.98371	3.21885	3.53121	2.89165	3.66573	3.03319	2.80858	-0.586066	8.63681	3.70131	3.95773	8.2184	5.06338	8.81875	4.50699	7.48837	7.87846	9.05316	-2.6301	3.33518	-2.16102	7.99423	4.14029	0.389192	8.63647	8.22115	8.45454	8.81022	-2.83485	8.82445	2.5743	3.54562	2.91126	3.19686	3.61977	5.29248	6.12971	8.14	-0.485312	4.17457	8.43739	4.93327
SLC39A10	Zinc transporter ZIP10	E7ENT5	2.35495	1.71495	2.84327	3.61935	1.52008	2.36726	2.49677	1.75044	0.212749	-0.238734	2.83184	3.07977	1.95008	2.39939	0.319117	2.95399	1.62963	3.27743	-3.22194	0.478564	4.36361	3.59352	4.34546	4.47775	-0.192789	3.77137	3.33716	0.262234	3.97543	4.01329	0.565508	3.16917	-2.4632	4.82321	0.872016	4.20385	2.30439	2.50223	1.48665	1.89096	1.5562	2.62035	0.540077	4.13891	2.30525	2.75032	0.423827	3.29969
ADD1	Alpha-adducin	E7EV99	4.00542	3.86902	4.05271	2.04712	3.1334	-0.514996	-1.20063	2.86789	3.79374	0.821349	5.1972	5.24189	2.85325	2.56013	3.74573	4.7975	4.35596	0.881412	-0.0708312	-2.02454	-0.234504	3.95245	2.79469	4.44578	-1.15983	4.09072	3.45982	-0.773401	6.29801	5.15023	3.89227	0.0280231	5.25809	5.47884	4.79266	-1.80366	3.97572	1.55517	1.82033	3.75348	3.05304	3.34496	-0.776623	3.73097	2.13024	3.55828	3.05946	2.82261
RPL14	60S ribosomal protein L14	E7EPB3	9.62151	9.13103	8.44719	10.1125	9.32214	8.88111	9.62502	8.15925	8.54387	9.58022	9.07004	8.08017	8.32764	8.64256	9.9119	8.69375	8.9912	9.90296	9.62122	9.84292	9.98814	10.2819	10.0631	10.2078	9.86618	9.74994	9.89929	9.66164	9.99498	9.77511	9.91112	9.90394	10.0073	9.91032	9.88853	9.58758	9.06658	9.43857	8.77604	8.91015	8.9607	9.19597	9.81743	10.1843	9.83847	9.81058	9.94079	9.79548
SEPT7	Septin-7	E7ES33	5.50143	3.16814	0.470114	5.76072	1.02423	3.08552	5.43776	3.20222	-0.413822	5.18003	2.82714	0.295679	1.47526	2.7017	5.86571	3.90019	3.92542	5.9803	5.16834	6.08313	5.91541	5.55269	4.22146	4.90178	6.8555	6.20186	5.84454	5.89842	5.43608	5.94402	5.87729	5.97501	4.92406	6.28406	5.18871	4.98873	3.04656	3.29016	2.74205	2.76761	3.34756	4.60197	5.72229	4.89198	6.30063	5.75951	5.59212	5.48717
ACSL1	Long-chain-fatty-acid--CoA ligase 1	E7EPM6	2.36467	3.82928	4.51084	0.940479	5.2368	4.77122	2.65125	4.8917	4.7843	0.862458	4.38026	5.58924	4.50147	4.68137	4.65304	5.61206	5.62794	5.12969	-0.926639	3.99511	-0.407288	3.91979	3.37066	3.41759	4.30515	4.80074	4.10629	4.2998	3.89766	4.29751	4.6439	5.1193	4.10631	4.55878	4.03936	4.62328	3.56827	3.6495	4.10908	3.61065	4.61196	5.45656	0.887062	3.56935	4.40406	4.16499	4.62317	4.40714
PRRC2C	Protein PRRC2C	E7EPN9	4.6555	2.2015	1.85301	3.66919	3.55382	2.82558	2.78436	3.59638	1.17676	1.68104	3.33892	3.75748	2.99373	1.44641	-0.0886238	3.08427	-0.709188	0.526719	2.78227	1.53096	0.546835	1.65039	0.401416	0.989121	2.38479	0.822994	1.73629	3.90764	0.0874381	-1.4714	0.73869	-0.10649	0.341648	1.00534	-2.63508	0.161213	2.90334	3.34953	2.51917	2.92581	1.4505	0.967266	1.62002	1.01364	1.64803	0.841227	0.324616	-0.489507
CHEK1	Serine/threonine-protein kinase Chk1	J3KN87	3.30869	2.66013	3.78573	3.26162	1.82537	3.49036	2.03104	3.26578	1.47292	1.19894	2.51006	3.04108	1.58677	2.87259	0.7188	1.78986	2.85552	-1.09767	0.0574161	2.01806	0.370917	0.0509483	2.10366	1.15787	-0.348311	-0.49337	-3.29259	0.557294	0.191423	1.1118	0.0275897	-0.68251	0.976294	0.0829679	0.017444	3.50554	3.25152	2.85912	2.25658	2.25003	1.72605	1.18257	0.815466	1.10416	-1.37809	0.620171	0.107125	1.20198
NDUFV2	NADH dehydrogenase [ubiquinone] flavoprotein 2, mitochondrial	E7EPT4	2.72092	-0.911029	-0.404136	2.65746	2.20115	0.842815	0.616851	3.18158	3.73247	-0.650204	2.74857	4.43157	0.57319	3.19787	0.93689	3.1456	2.7333	-0.162481	1.93551	0.490463	0.174365	-2.15143	-0.29799	4.48238	-1.26149	4.08609	0.126596	-1.01183	4.13946	1.38796	0.604878	-0.932486	4.19967	4.40868	4.84999	4.90175	0.468585	1.90047	2.5103	2.17665	1.56932	1.90547	0.866778	0.677654	0.983732	1.5052	1.29069	4.72014
UBA5	Ubiquitin-like modifier-activating enzyme 5	E7EQ61	3.69729	4.59958	4.53288	-0.159613	5.35157	4.15721	5.4976	5.75702	5.2182	5.00101	4.83025	5.53344	4.1981	4.90758	6.1707	4.42154	4.91065	5.71962	4.59565	5.56798	4.1718	5.08051	5.16378	-0.600618	3.57457	5.88162	3.4878	3.51582	1.91236	4.95738	6.18597	5.72655	5.06289	5.14638	4.35466	4.97679	4.27658	3.11639	5.49094	5.12157	5.09213	5.01727	4.77848	3.21456	4.31466	3.46186	5.65847	4.82594
NAA50	N-alpha-acetyltransferase 50	E7EQ69	3.69551	3.66108	1.8939	5.69904	2.43965	1.56384	5.11454	2.47142	0.405792	5.21814	1.99801	2.88797	3.08006	2.74558	0.901441	3.26165	1.70543	3.3316	2.17185	3.93632	-1.91522	-0.326528	-1.05264	-0.0192926	0.931333	1.58343	0.259222	2.42861	-3.34837	0.138282	0.93878	3.17906	-3.09141	0.483125	0.411543	1.01708	3.0835	3.23418	2.66392	3.36804	2.24236	2.76623	1.39765	-0.466154	0.924662	-0.260494	0.342143	0.637249
TMED2	Transmembrane emp24 domain-containing protein 2	Q15363	2.14088	1.74414	2.22164	2.89061	1.23283	-0.725818	0.770149	3.30329	1.28893	0.699444	2.53228	3.3535	1.94326	2.65566	3.46338	2.19927	1.94252	-0.979266	2.79892	3.70169	3.04989	3.8277	2.52689	4.63268	4.11637	2.90412	4.20826	-2.4314	4.84936	4.888	3.49349	0.950203	3.66376	4.12457	3.63459	0.550894	2.03555	1.13254	1.78746	2.19508	2.68743	1.05418	3.1835	3.66242	3.74292	2.43532	2.70248	2.77002
EZR	Ezrin	E7EQR4	7.0637	5.36076	5.905	7.71444	5.99073	5.20535	7.62106	6.24264	6.15787	7.7475	6.93026	5.78113	6.38756	5.74821	6.66305	6.51108	6.2046	7.07658	6.93982	7.62339	6.82669	6.93256	6.93409	5.48251	7.23301	6.59908	6.44423	6.85338	5.63834	6.50138	6.66977	7.07595	5.15939	6.92453	5.50167	5.99685	6.10982	6.30351	6.67386	6.81963	6.26627	6.59742	7.12997	6.44972	6.75877	6.33103	6.3017	6.14102
HMGB3	High mobility group protein B3	E7ES08	6.76721	4.56479	5.08687	5.77946	5.25656	4.81146	3.53703	1.17307	3.61722	-0.339063	4.15961	1.18914	4.74047	4.51652	0.531434	3.06204	4.00665	0.97816	2.80689	-0.487464	3.24283	3.14437	0.872938	0.146674	3.7761	3.18902	3.51606	3.66179	4.39101	3.78754	1.0562	-0.837362	3.5349	1.0021	3.73427	1.22223	5.47296	5.28249	2.77577	1.66989	3.26281	2.68229	1.85408	1.38799	3.49373	3.94678	1.25125	1.9862
FAM91A1	Protein FAM91A1	E7ER68	4.564	0.0949481	3.24097	2.57112	3.94066	3.60288	-1.59882	0.484008	1.45117	0.56126	0.926264	1.99348	-1.77324	2.80181	3.27037	2.82534	3.82377	-0.99531	-2.82079	-0.178427	3.84583	3.6495	4.56429	3.54721	-1.48218	0.867109	-0.255587	-3.14761	3.58282	3.24865	3.30868	0.535107	3.26285	3.81679	4.3514	4.63396	2.6333	3.37155	0.112118	1.16033	1.43298	1.8846	0.282205	3.92033	-0.290221	1.22796	2.36888	4.26738
MRPL22	39S ribosomal protein L22, mitochondrial	J3KQY1	6.43427	6.52747	8.38694	6.13377	7.3185	8.30743	7.02796	7.68986	8.44644	5.04323	8.05341	8.42786	8.12478	8.0488	6.42328	8.09462	7.91109	6.42707	6.75613	7.16202	6.9448	6.76034	6.79107	6.45639	7.35428	6.80902	7.86696	7.51243	6.97409	6.79733	6.44766	6.41509	5.83376	6.76418	6.44085	6.91914	7.11623	7.25323	7.72142	7.17483	7.53228	7.47759	6.95432	6.66927	7.34342	7.09462	6.23217	6.70806
NEFM	Neurofilament medium polypeptide	P07197	3.52812	4.80549	4.95435	3.57212	2.14936	7.00767	3.80145	5.74221	7.32993	3.41324	6.49931	7.08829	7.51282	5.91071	3.02111	6.53588	6.78401	0.738482	-0.468507	-1.02348	3.63933	-0.980095	0.846027	-0.817258	1.74534	0.937092	0.655077	4.82285	-0.515365	-1.03913	3.06733	0.71565	-1.0354	4.95006	2.66511	-0.547587	4.42932	4.24305	5.62453	5.66695	5.48155	4.68612	0.71578	-0.317109	1.1125	1.08945	0.915861	2.35586
MTA1	Metastasis-associated protein MTA1	E7ESY4	2.73474	2.70999	-1.1914	-0.819566	1.89845	0.606959	0.667246	3.06229	1.34422	0.569391	2.50736	1.89199	-0.0123852	2.37462	-1.51134	3.20728	2.46223	0.556894	-2.15661	-0.196987	-1.5695	0.600682	-3.17853	-0.209095	-0.426771	0.854156	-1.74542	-0.185875	-0.454024	1.112	-0.989722	-0.654936	0.678679	1.02035	0.900852	-0.289765	1.41778	0.561948	1.69125	1.65625	0.28363	2.07547	-1.3077	-0.928981	-0.439344	0.157368	-0.321993	0.543812
MRPL3	39S ribosomal protein L3, mitochondrial	H0Y9G6	0.797174	0.530072	1.24499	0.270291	1.61819	3.06988	0.141372	2.94412	1.0128	0.970758	2.29053	2.86521	0.540975	0.423102	-0.443254	1.91264	2.57757	4.56905	0.298023	2.76333	1.4945	4.90849	4.648	-0.409602	4.32419	4.34067	4.59467	4.34652	0.548482	1.38746	0.0628346	4.59287	0.391903	5.27013	0.0891186	0.860096	0.857414	1.65279	1.3661	2.04217	0.173608	3.01975	1.51862	3.04896	4.41985	2.09415	1.68254	2.07311
MARK2	Serine/threonine-protein kinase MARK2	E7ETY4	4.605	4.25591	5.0738	-0.213571	4.80581	4.5603	0.442879	4.69619	4.90875	1.27372	3.60192	4.52541	4.59493	5.16032	-1.33028	4.91689	4.25637	0.831853	1.65266	0.00278459	-0.204973	-0.701723	0.294535	-1.22977	-0.73319	-0.163936	0.36375	0.133432	0.851433	1.06732	0.824738	0.0731467	0.219875	-2.68165	-0.702233	-0.112018	4.6449	3.05084	3.34927	3.13369	2.80832	3.33504	0.48349	-0.545652	-0.177792	0.684063	0.372586	-1.1653
MAP9	Microtubule-associated protein 9	Q49MG5	0.674228	0.616318	2.89963	0.066589	2.54657	4.27357	-1.34926	3.27307	1.07474	3.17202	1.57733	4.13806	-1.21066	3.48755	-2.46192	4.15203	3.69345	-1.02734	-1.91611	-0.0779991	0.147083	0.565468	1.08202	0.906998	0.94345	-0.816722	-0.539672	0.0128338	0.0461597	-1.69256	0.800381	-0.0102019	-0.71567	0.553321	-0.750077	-1.06241	1.39673	2.29557	0.999518	2.96247	-0.0616798	2.27271	-0.615675	0.851497	-0.137648	-0.544522	0.0248366	-0.419723
MAP4	Microtubule-associated protein;Microtubule-associated protein 4	E7EVA0	7.66171	6.58839	5.83816	6.87908	6.1254	5.34751	6.38726	5.42367	3.60382	5.82831	6.20897	5.08894	5.73555	4.48484	-0.536573	5.19753	6.04166	4.54493	4.67305	4.97845	4.75934	4.61559	4.03477	1.16359	3.25131	3.82887	4.12657	3.50742	3.06426	4.77753	-2.95578	4.56398	-0.514422	1.15763	-0.3668	2.87557	6.69609	6.11733	5.13825	5.70874	3.22794	5.26137	4.80361	3.27132	3.73558	3.78307	0.364592	1.22213
KLC1	Kinesin light chain 1	G5E9S8	3.28964	4.96689	4.08607	4.01567	3.6078	4.39029	3.05196	2.87996	3.81545	2.67738	4.25048	4.26652	4.63503	5.05679	3.81221	4.41188	4.48123	4.50984	3.18734	4.89835	3.7907	2.34602	0.405205	3.37485	4.24674	4.78337	5.21644	4.07568	4.48177	3.60088	3.68815	4.51052	4.05771	2.45931	4.20201	1.55773	4.1142	4.00459	3.24912	3.73146	4.50134	4.46765	3.9588	2.04203	4.74885	4.05278	4.08546	2.73968
SQLE	Squalene monooxygenase	Q14534	0.17144	-1.30171	2.0922	-1.16131	1.90758	2.8775	-0.595794	3.04048	2.53801	0.47625	2.06473	1.42942	1.01823	3.13855	2.28538	2.59971	-0.153995	-0.89987	-2.57596	-2.61457	-2.09104	-0.731792	0.545093	4.30394	0.553242	0.131765	0.873297	-1.35555	2.35884	0.402314	2.20774	0.604844	0.0160959	-1.93928	-0.653521	3.54311	0.320645	1.20793	1.6609	1.32347	2.14739	0.515281	-2.42719	1.37241	0.519435	0.468535	0.942893	0.316769
CSTF2;CSTF2T	Cleavage stimulation factor subunit 2;Cleavage stimulation factor subunit 2 tau variant	E9PID8	1.90692	2.27576	0.257319	3.448	3.21825	3.73813	0.883646	3.02776	1.11701	2.31425	4.28958	4.25432	1.58308	3.88797	4.21555	2.58389	1.13024	-1.26404	1.90953	3.41551	0.277012	2.18888	3.80551	1.05805	0.660793	1.78794	-2.425	1.55	-0.11255	0.645996	4.14197	0.788976	1.16675	3.79894	0.870579	-0.288508	1.48	3.46813	1.67614	3.61938	3.22887	0.816696	1.86735	2.35081	0.00791007	0.694481	2.03257	1.46034
NDUFB9	NADH dehydrogenase [ubiquinone] 1 beta subcomplex subunit 9	E7EWZ0	1.48136	1.41521	-0.263635	3.26891	-0.814321	2.47869	-1.88243	2.68422	2.58869	2.69572	2.73266	2.64198	1.11836	0.681006	3.60489	3.22311	3.91918	3.75386	3.79873	3.77663	3.57831	3.65362	4.40251	3.8652	4.04572	3.68569	3.16088	3.64241	3.63913	4.42449	3.76756	3.74133	4.49669	4.52334	4.58384	3.13708	0.877643	1.64443	1.13016	2.69012	1.80142	3.63205	3.71789	3.97378	3.63076	3.90201	4.00186	4.08142
EIF4B	Eukaryotic translation initiation factor 4B	E7EX17	5.4673	1.65617	0.495107	3.65248	2.5248	2.2597	4.17136	2.02625	2.8669	5.07812	4.68693	1.47187	2.0608	2.3518	0.151841	2.04007	1.71335	0.694628	5.32775	3.99954	0.719441	-2.33745	4.10949	0.19288	3.48039	3.71031	0.129758	3.9273	-0.519619	-0.524986	0.209935	0.799337	0.918822	0.99903	-1.27693	-1.35561	2.53952	2.81233	3.0215	3.74564	1.52148	1.48268	3.34891	0.654973	2.44016	0.960898	0.642698	-0.544504
POLR1E		E7EX70	2.3401	2.41336	4.15132	0.512132	1.65664	3.6877	2.00779	3.47251	4.63822	-0.254017	2.78665	4.73297	3.3893	3.89707	0.553648	4.01272	4.81576	-0.88021	0.861751	-0.232444	1.49051	0.169829	0.976577	-1.77679	-0.621729	-0.0888698	3.75106	0.0621783	-2.75301	1.0332	-1.22502	0.943377	0.568316	1.12244	-1.28262	-1.93865	2.96826	1.95216	3.37284	2.42187	2.61334	2.64942	0.706605	-0.210128	1.01349	-0.552542	0.0955583	-0.69961
DCTN1;DKFZp686E0752	Dynactin subunit 1	E7EX90	0.409606	4.1977	2.73815	0.229766	1.97506	1.29432	0.862442	0.588132	2.26017	-0.671214	3.03537	0.733531	0.930392	0.721588	3.65413	-0.502758	2.31661	3.7149	2.34664	3.76322	2.89734	0.245274	0.743132	1.27372	0.822667	4.02642	1.33895	-0.48676	0.734553	3.88146	3.69685	3.64882	3.22198	-0.115196	3.09906	2.96592	2.44848	1.16638	1.23691	1.03256	1.7687	1.84292	3.0024	0.754042	2.06268	1.37642	3.52255	1.98326
NACA	Nascent polypeptide-associated complex subunit alpha;Nascent polypeptide-associated complex subunit alpha, muscle-specific form	F8VZJ2	4.53913	3.44756	3.89918	5.10859	4.63465	4.02695	4.21745	3.94294	4.17946	4.86613	4.60043	5.4515	2.13789	3.06676	-1.10777	5.33528	4.22847	0.057674	-0.0421093	6.82377	-3.55806	-0.839292	0.353308	3.86339	-1.70672	0.937453	4.30562	3.39534	3.65723	5.48296	-0.711633	0.582866	4.02708	0.483856	4.32409	5.39614	3.96196	4.59006	4.11328	4.97269	1.36563	3.20714	1.07454	1.1258	1.17879	4.17851	1.29944	3.40136
RBBP7	Histone-binding protein RBBP7	E9PC52	6.46264	6.47766	4.47042	6.15824	7.0456	5.27342	6.36874	5.08417	4.34736	5.65207	5.56013	5.41308	5.0605	5.98559	5.02201	6.60577	5.29047	6.00155	7.08809	6.4223	5.24019	4.2513	6.06927	4.28683	5.44414	6.52545	3.86543	5.74539	3.66794	4.20078	4.93978	6.00957	5.85871	5.61461	5.86566	6.01232	5.80357	6.15908	5.26675	5.54176	5.35603	5.96593	6.25019	4.86914	5.27834	4.53804	5.60269	5.83086
SMC4	Structural maintenance of chromosomes protein;Structural maintenance of chromosomes protein 4	E9PD53	7.29913	5.57662	4.77759	6.92803	6.00195	5.69998	7.08572	5.42079	5.26171	6.37813	5.82013	5.31977	5.55863	5.74255	6.23451	5.84574	5.88823	6.55456	7.0379	6.94219	6.74843	6.33849	6.2754	5.99688	6.28708	6.64704	5.62759	6.75572	6.86917	6.24411	6.22878	6.55543	6.49481	5.89405	6.60989	6.62326	5.88445	6.20999	5.92274	5.83934	5.84523	6.09618	6.90951	6.20359	6.18724	6.623	6.42634	6.37573
MYO1B	Unconventional myosin-Ib	E9PDF6	10.5026	4.77294	8.46033	10.8506	3.61422	8.54386	11.4167	7.95393	6.68525	11.0995	9.02471	8.93402	7.95709	7.73295	6.53612	8.31749	8.88601	6.83387	6.15765	5.31639	6.78252	6.48653	7.63077	6.90064	10.0024	6.89832	10.1519	10.6708	7.06907	7.92417	6.52859	6.83418	7.01409	7.94172	7.62311	6.94234	7.91197	7.66956	8.68528	9.68606	7.40872	8.01246	6.08552	7.00598	9.01754	8.55469	6.79229	7.50239
MRPS17;hCG_1984214	28S ribosomal protein S17, mitochondrial	E9PE17	0.0595686	4.56948	4.22082	4.28185	3.34793	3.07203	4.79038	3.68673	2.90301	0.0997324	2.39482	4.50305	3.30283	3.46249	4.87601	4.68382	4.15039	-0.46849	4.91021	4.78198	3.8768	4.37801	-0.255103	5.15989	0.895723	0.232257	0.355231	5.25217	3.54327	3.7447	4.84067	0.26047	3.25847	5.42331	3.6205	5.21829	2.94996	3.56727	3.79337	2.33254	3.88044	2.78858	4.523	3.09427	0.494404	4.18005	2.78654	4.75404
TBL2	Transducin beta-like protein 2	E9PF19	7.09991	4.88584	5.17595	6.77923	5.52148	6.57007	6.41735	-0.829035	6.45368	5.53364	6.02721	5.6438	5.50373	5.84524	3.47763	5.8463	4.68939	4.14228	4.11006	3.81574	3.76172	5.01988	5.07902	4.97254	4.17429	4.06627	3.86896	5.51614	5.36903	4.44294	3.4604	4.06997	-1.00252	5.80547	5.69466	5.70959	5.72056	6.29026	4.014	5.73489	4.9422	4.89266	3.89584	5.02381	4.0365	5.10937	2.17595	5.73657
PPP2R5D	Serine/threonine-protein phosphatase 2A 56 kDa regulatory subunit delta isoform	H0Y8C4	3.24371	1.34612	4.1452	2.78554	2.53892	4.05628	-0.525418	3.37551	2.30767	2.38816	2.61903	4.51785	1.43781	3.96871	0.99338	4.01937	4.26901	2.97674	2.67917	3.34604	-1.29146	0.463681	-0.226061	5.42813	2.98268	5.2318	3.96411	4.30049	2.70684	2.9142	0.397118	3.07139	2.96691	2.53586	5.14039	3.6171	2.91168	3.12692	1.71925	3.17501	2.1333	3.75504	1.57791	1.88859	4.05953	3.30718	2.14514	3.76445
CP	Ceruloplasmin	P00450	0.768648	2.41496	3.76636	2.86655	3.36162	3.30045	-0.181654	2.80804	4.91421	1.16232	3.12103	2.28963	1.39342	3.2578	4.77135	2.45121	-0.0978181	4.098	-0.257664	0.164439	0.692449	4.2154	3.75536	-0.0152999	4.31024	0.176942	-0.218081	3.99982	4.82354	4.71775	4.67995	4.19316	4.96876	4.00177	-0.430771	0.153175	2.31666	3.17621	2.51353	2.19099	3.14086	2.15046	0.199741	2.65182	1.42303	4.51371	4.61396	1.24139
MCCC1	Methylcrotonoyl-CoA carboxylase subunit alpha, mitochondrial	F5GYT8	-0.0656847	0.640505	1.42502	0.213455	2.6455	2.56186	2.67586	3.2897	2.19048	-1.54268	0.888116	0.670834	1.76007	2.73503	4.59963	2.12035	-0.113509	4.4099	3.06484	3.0258	0.235655	3.56276	0.847665	2.33097	-0.0897014	3.30808	4.84704	4.4492	4.19974	3.14137	4.63447	4.33746	3.24607	5.34121	3.30308	3.51798	0.666613	1.80694	2.71868	0.00542329	3.03158	2.13892	2.10877	2.24713	2.68847	3.9301	4.07267	4.05409
PPIG	Peptidyl-prolyl cis-trans isomerase G;Peptidyl-prolyl cis-trans isomerase	E9PG73	0.154063	1.12323	4.39264	3.26554	0.0224953	3.11249	3.14466	0.241896	3.64189	3.85027	2.87387	3.96149	2.05198	3.02395	-0.230735	2.59578	3.7938	2.79243	-1.25461	4.06626	3.27459	3.21637	5.80464	3.76037	3.42943	3.62899	3.04228	-1.26392	3.67937	0.862228	0.117128	2.46526	3.92052	4.14123	4.39554	0.945072	1.88998	2.13351	2.34281	3.56188	1.61506	3.06067	2.02875	4.26046	3.3669	1.09256	2.16764	3.16061
FAM98A	Protein FAM98A	Q8NCA5	2.05436	0.390882	1.74406	-0.89835	1.80515	2.80421	-0.876799	1.77658	2.67136	3.31239	1.71135	3.02699	1.34677	2.89461	-0.421229	3.13518	0.219865	3.48234	4.10986	-0.028963	4.41466	4.39078	3.89525	5.15396	5.56293	4.49387	4.40408	5.85191	1.02326	1.41801	-1.40319	3.63076	1.21325	-0.148774	0.253267	3.14264	1.39643	1.237	1.19038	2.68357	1.27338	2.27913	2.83185	4.47999	4.82029	2.76439	1.14694	1.08238
NCAPH	Condensin complex subunit 2	E9PHA2	5.50363	4.52022	3.35179	3.97326	4.1465	3.30731	4.34558	2.66293	3.44352	2.22775	3.94423	4.89303	3.96475	3.593	3.08577	4.0392	1.50338	5.30681	4.35518	4.44335	5.03294	5.05908	4.9906	-1.48775	5.50864	5.10003	4.60897	3.28013	4.93135	5.66773	3.06145	5.30337	2.66578	4.31526	3.45861	2.89712	4.45855	3.80902	3.48401	3.68834	3.54784	3.61646	4.61049	2.85397	5.07255	4.6264	3.67687	3.557
MTG1	Mitochondrial GTPase 1;Mitochondrial ribosome-associated GTPase 1	U3KQ69	-3.11554	3.91479	3.49994	1.21608	4.83554	4.18447	3.34533	2.22411	4.32533	-1.35536	3.51416	4.95151	2.63637	3.55341	-0.518787	1.85247	3.70257	3.09395	2.10722	0.643761	2.88619	-0.746577	1.9298	3.20908	0.782409	0.608653	-3.37957	4.4049	3.3533	2.73018	-0.174697	3.23269	2.91256	2.97167	2.99054	4.0726	1.43306	3.41203	3.29826	2.3701	1.89033	2.883	1.87906	1.4641	-0.662835	3.49613	1.99019	3.34494
UBXN1	UBX domain-containing protein 1	E9PJ81	2.78567	-1.65015	3.45548	0.780407	3.70375	2.61606	0.640894	1.40309	0.91555	1.3193	3.69428	1.51935	1.84512	3.17157	5.57974	2.61318	2.4706	5.83061	4.97551	5.75202	5.1476	3.55799	5.56752	5.45166	5.38778	4.02272	5.35723	5.11086	5.5224	5.52306	5.57081	5.86501	5.93022	5.71736	6.0886	5.59556	1.53034	2.36674	0.98651	2.17764	3.53214	3.63813	5.29171	4.85906	4.92258	5.38544	5.78868	5.80051
PTP4A2	Protein tyrosine phosphatase type IVA 2	E9PMY3	3.19808	4.85233	2.04385	0.570002	4.80851	1.08821	0.0398303	2.3895	0.423735	-0.647002	-0.707194	1.06975	-0.829277	2.93884	-0.744231	0.317456	1.48072	3.01027	-0.561917	4.19029	-0.224424	0.753257	2.4612	3.16866	0.472065	0.843774	-1.1847	3.72051	3.7941	3.51728	0.320338	2.97702	3.57685	-3.02385	3.50888	4.13472	3.36475	2.15557	0.951023	-0.0948144	0.45511	1.60282	1.13465	2.12771	0.0437119	3.6773	2.2914	1.53992
CLNS1A	Methylosome subunit pICln	E9PMI6	0.106128	4.78917	3.51734	-0.887865	5.42242	4.50763	1.26681	3.80901	2.17528	1.29351	3.08193	3.90469	2.02017	3.72466	6.61313	4.87896	3.55012	6.29116	4.72334	-0.763143	3.19951	0.845911	6.25741	5.8963	-0.00486231	0.54078	4.8554	-0.283486	5.96436	6.28034	6.63636	6.28526	6.66714	6.32168	6.6764	6.61358	2.80421	3.01406	2.41703	2.76004	4.11932	4.90675	2.38657	4.33321	1.79711	3.98707	6.52959	6.53722
WLS	Protein wntless homolog	E9PKJ0	2.88321	2.34377	1.59149	2.44656	1.78027	2.89003	-0.404059	1.3607	2.73585	0.837275	2.8736	3.32199	1.62796	1.58968	3.76616	2.28155	1.79421	3.90463	3.31675	3.28528	3.5691	4.29311	4.58203	4.73548	3.59027	3.58145	4.09293	-0.422979	4.828	4.20783	3.80068	3.88561	3.67813	4.24776	1.21719	4.85987	2.27282	2.37229	1.23083	2.34429	2.32793	2.66013	3.39038	4.53688	3.75488	2.87095	3.78814	3.44161
EEF1D	Elongation factor 1-delta	P29692	8.47084	5.1847	3.55392	7.90046	5.11253	5.5442	6.22251	3.32663	4.5086	7.83658	6.68603	5.84239	3.96659	3.3172	5.21879	6.2316	5.53028	3.12517	6.33465	7.23522	5.04269	5.01572	5.20566	4.69291	5.25042	5.4092	5.72493	6.76825	4.9723	5.63677	5.18578	3.14307	5.02559	5.17818	5.226	5.23728	5.73648	6.18573	4.68592	6.78833	4.16753	4.96235	6.20418	4.97143	5.46152	5.79244	4.45148	5.21382
SCYL1	N-terminal kinase-like protein	E9PS17	2.11931	3.34629	4.45879	1.19518	1.76608	4.14412	3.9662	3.12257	3.21418	2.5319	4.4357	4.30021	3.72743	1.57802	-3.01418	4.80116	4.4948	3.87521	4.78563	3.79401	0.396345	3.44758	0.423723	0.00906503	0.835188	2.81413	2.98435	3.02273	-0.970307	1.24854	0.852206	3.99789	0.711961	0.985265	1.43165	3.01274	3.30813	2.36846	3.43432	3.75594	0.763758	4.39039	2.99199	1.29346	2.21122	1.10032	1.85402	1.80988
EI24	Etoposide-induced protein 2.4 homolog	E9PL33	3.17324	1.83169	1.90102	4.24136	2.25311	1.90452	3.25539	1.39816	3.66078	-1.61802	2.99265	1.24149	2.37612	1.00083	4.37983	1.79943	2.51128	5.35697	4.68899	4.03686	4.69734	4.85474	5.20993	4.8358	5.81125	4.47641	5.31137	5.40089	4.54356	4.62074	4.37475	5.29354	4.16259	4.98184	4.79068	0.484867	2.30198	2.79966	2.77144	0.87204	2.58559	3.22256	4.4744	4.96682	5.19968	4.85506	4.6103	3.41913
PPP6R3	Serine/threonine-protein phosphatase 6 regulatory subunit 3	H7BXH2	0.0481168	2.4007	2.61468	-0.189889	0.301716	2.74428	-0.121443	1.24997	2.65492	0.885724	-1.07148	2.76056	3.30826	2.83462	-0.21366	2.75962	0.300855	-1.77422	1.52664	3.20122	0.265982	0.261131	0.898372	2.63947	0.873197	-0.631306	-2.56042	0.435208	0.575366	0.525948	-0.0702726	-0.561097	0.88825	0.324149	0.26606	0.575191	1.68783	0.952037	1.26115	0.858267	1.9764	0.428751	1.66461	1.26632	-0.772844	0.512174	0.0856268	0.388467
PRMT1	Protein arginine N-methyltransferase 1	E9PKG1	3.63127	4.15221	3.3015	-2.23239	4.4097	2.62043	0.640349	2.95687	3.49664	-2.03251	4.17458	3.25267	2.20315	3.3035	5.08206	3.90384	3.08992	5.29723	3.68449	6.44112	4.99351	5.04569	3.5618	0.587873	2.70739	4.34586	0.602502	4.57842	3.6459	4.17754	5.09195	5.30457	3.87578	4.57771	0.81357	4.02481	3.695	1.59924	2.36462	1.79824	3.52957	4.097	5.03971	3.06512	2.55192	4.13395	4.75744	3.1387
UBTF	Nucleolar transcription factor 1	E9PKP7	-1.62931	2.27792	1.11077	-2.06775	1.3717	1.97109	1.27249	2.21121	2.62239	0.528274	-0.802986	1.45019	0.0024603	2.66162	7.26719	2.62887	2.25443	8.76689	4.31299	7.3316	5.84289	0.233623	5.56082	0.093058	2.98288	4.57101	6.16284	4.99736	0.353672	4.4725	7.25674	8.77115	7.08493	7.56828	7.07371	3.89168	0.586458	0.425012	2.03536	0.391827	3.31042	4.55006	5.82916	1.9625	4.57224	3.27451	7.70427	6.17789
MRPL17	39S ribosomal protein L17, mitochondrial	E9PKV2	3.73686	-1.39013	1.81781	3.04237	1.44221	3.01282	3.99598	2.43594	2.3904	4.2	2.76216	0.100865	1.72573	1.69291	4.62789	2.43563	0.104231	4.19178	3.13963	3.71798	3.64589	-1.1247	3.97526	4.03925	0.740805	3.73889	4.39499	3.64098	2.5624	0.32757	4.60473	4.25862	2.68521	4.86885	4.3038	3.97669	1.38818	2.49913	2.94077	2.35434	2.68218	2.24388	3.50117	2.2966	2.95823	2.17698	3.84952	4.38311
PTDSS2	Phosphatidylserine synthase 2	E9PS47	-0.157285	0.716678	4.14525	-0.329358	2.27984	4.57267	3.84936	4.0562	1.11211	-0.785986	2.55865	1.2721	2.05244	2.06434	0.954129	3.21281	1.53029	0.809543	-1.61147	-1.18609	0.465821	-0.379631	-1.78644	-1.12944	0.255765	-0.956935	0.460845	0.482693	-0.93182	0.539616	-0.540501	0.198253	0.700672	-0.354142	0.142649	0.927864	1.56821	2.17438	3.00589	1.01492	1.6903	1.85088	-0.777248	-1.0985	-0.0801083	0.030163	0.119475	0.238791
NPEPPS	Puromycin-sensitive aminopeptidase	E9PLK3	5.57634	7.96264	4.41085	2.82976	8.43156	4.27491	4.77232	4.6744	5.41395	3.76963	4.49221	3.5698	4.85125	5.23556	7.97568	5.11216	4.96025	8.62896	9.08925	8.64829	8.30876	8.46868	7.48654	6.89215	6.97947	7.70035	5.61186	6.60394	7.85188	7.2151	7.97397	8.62776	7.95472	7.31533	8.02728	7.74621	5.98328	5.17874	4.95356	3.94388	6.02083	6.23379	8.6821	7.61579	6.76389	7.22364	8.18548	7.69627
MDK	Midkine	E9PPJ5	4.15215	6.2985	6.84013	3.12521	5.52694	6.22907	5.16357	6.11417	6.75606	3.52499	5.60062	6.39446	5.63493	5.76701	2.30034	6.27081	5.50258	-0.328526	-2.71924	0.238141	2.71468	2.31862	0.36541	3.25101	2.82063	2.61563	4.07767	3.16415	2.75055	2.51933	2.35521	-0.212254	-1.55828	0.0915329	2.51684	2.29199	5.76359	4.9604	6.01127	5.17335	4.56743	3.81496	0.0778592	1.97835	3.17131	2.81134	0.194893	1.63346
TYK2	Tyrosine-protein kinase;Non-receptor tyrosine-protein kinase TYK2	E9PPF2	2.97549	1.78779	2.75737	0.599517	2.79977	1.5304	0.897403	3.2489	0.292001	3.7455	1.64688	0.844523	0.796383	0.824033	0.819534	3.19916	2.42855	-0.717753	0.0252541	-0.958829	0.1442	0.442545	-0.103016	0.498751	-0.690434	-0.325344	-1.20309	-0.742712	-0.218835	-1.95297	0.787739	-2.41387	1.30106	0.653526	1.16653	-0.238999	2.50689	1.64323	1.47943	2.07897	0.813317	1.63665	-0.263125	0.279427	-0.739621	-0.971504	-0.108355	0.527018
PSMC3	26S protease regulatory subunit 6A	E9PM69	3.57065	4.17772	4.78508	4.84647	5.96861	1.31607	2.78773	4.74048	4.95774	4.20979	5.12268	5.25414	3.6753	4.7274	5.44399	4.89705	4.80278	4.79209	6.74882	6.18873	4.45941	3.77854	5.04568	4.21117	4.37566	5.67088	4.44262	5.6215	5.53359	5.41052	5.40002	4.71105	4.05437	6.60787	5.44505	5.86026	4.17782	4.04372	4.16198	4.8622	4.61556	4.83064	5.79899	4.34513	4.82972	5.52187	4.72181	5.97106
FDFT1	Squalene synthase	E9PNM1	4.39832	1.82908	2.661	3.48617	2.47581	2.62197	-1.7732	-0.307916	2.45566	4.15481	2.32965	1.59008	1.76547	3.17226	0.183001	3.04613	1.45704	3.116	1.9861	3.13841	-0.834708	3.65322	0.5901	-0.693053	-1.08096	0.0147688	0.0483804	3.94147	4.30412	3.59568	0.103628	3.01502	1.02798	3.68633	0.971504	1.14783	2.9628	2.86132	0.124849	2.69151	1.70691	2.53972	1.42994	1.18342	-0.339272	3.94709	1.38221	1.93522
CD59	CD59 glycoprotein	E9PNW4	4.50671	1.94226	0.364122	5.18107	0.903089	1.90201	5.49469	-0.863253	1.26691	5.85181	1.80715	0.125361	1.2094	0.957107	-1.67262	2.17045	2.45739	-0.597819	0.165939	-0.293387	3.41866	3.71305	-0.479813	3.65082	4.48856	0.72145	4.1762	-0.461531	3.4995	0.245946	-1.38252	0.996825	-0.119265	1.12003	-2.23137	-1.06261	2.27103	2.66205	1.96611	2.59477	0.16463	1.34334	1.09707	2.29469	3.12873	1.09464	-0.168319	-0.72465
ZFPL1	Zinc finger protein-like 1	E9PQ47	2.85425	-0.633893	2.52171	3.81126	2.57712	2.71834	0.489443	2.15306	-0.0325575	1.28544	2.33965	1.59733	-0.813146	2.04273	0.418048	2.44787	2.39425	-1.02922	0.233585	0.395711	0.834911	-0.381146	0.73693	-1.11272	-1.09446	-0.852723	-1.52057	-1.87628	-1.34976	0.507234	-2.10348	-1.60898	-2.70238	-1.90404	1.43905	-1.77831	1.58069	3.03557	0.869983	1.74081	0.549211	1.27097	0.488069	-0.252313	-1.15592	-0.90627	-2.13828	-0.747766
ANP32E	Acidic leucine-rich nuclear phosphoprotein 32 family member E	E9PPH5	0.122391	1.22317	2.35749	0.702165	2.3951	2.4584	-1.15091	2.68918	0.678976	2.92964	2.78252	1.42757	1.68677	0.313435	3.85813	1.65915	1.38784	3.70479	2.83813	4.20721	3.29525	2.98239	3.78589	3.60933	3.6725	3.10492	3.62189	3.16404	2.98006	3.50301	3.80457	3.7407	2.67998	3.85016	3.38633	1.25253	1.23435	1.85189	0.739083	2.37991	1.95278	2.25059	3.44686	3.4592	3.46644	3.21571	3.40842	2.82967
NDUFS8	NADH dehydrogenase [ubiquinone] iron-sulfur protein 8, mitochondrial	E9PPW7	6.13739	3.42562	4.15452	6.19254	2.45636	3.40988	6.06288	2.97446	4.74499	4.39501	3.35181	3.57749	2.83461	3.41346	5.01803	3.90715	2.99699	4.21262	5.82265	4.65313	5.08183	5.36116	5.10698	4.25265	5.16133	4.83205	4.46756	4.17288	4.36511	4.16618	5.05943	4.21627	4.54777	5.01057	4.33104	4.05007	4.57251	4.01959	4.59411	3.77477	3.75537	3.70559	5.18587	4.90693	4.82031	4.23472	4.60782	4.46389
ZC3H11A	Zinc finger CCCH domain-containing protein 11A	E9PQ61	2.88366	3.38618	3.6874	1.01186	3.66467	2.24255	1.07373	2.14007	2.88942	-0.941525	2.35512	-0.445306	2.67164	2.71978	0.990033	4.12769	3.75904	0.028984	-0.450449	0.40234	0.563468	-0.0196656	0.136389	1.07853	0.608302	0.604212	-0.886148	2.63331	2.69448	0.735791	-0.520258	0.245105	-0.0237323	3.7238	-2.1536	-0.891618	3.31908	2.30636	2.03441	0.322761	2.12715	2.63857	0.171786	0.398417	0.108789	2.02119	-0.0996284	0.226194
FAU	40S ribosomal protein S30	E9PR30	9.97988	11.6093	11.9256	11.7896	12.2383	11.8456	11.675	11.6752	12.2812	11.8369	11.4801	11.2351	11.8262	11.5824	11.8067	11.2421	11.6657	11.7815	11.7894	12.0164	11.8697	11.727	11.7974	11.8386	11.6354	11.5062	12.0265	11.7199	11.8113	11.6612	11.8067	11.7822	11.6703	11.4041	11.3409	11.6522	11.1716	11.9578	11.8772	11.5173	11.7385	11.5631	11.8918	11.7877	11.7227	11.7308	11.7531	11.4657
SAAL1	Protein SAAL1	J3KND1	1.02955	2.75882	2.4916	1.11243	2.23208	0.663186	1.24706	3.33597	-0.98513	0.693945	2.74138	-0.485871	0.754569	2.05371	5.18817	2.69614	1.32167	4.05647	4.96679	5.18385	5.02139	4.22185	0.572955	4.74107	3.74913	0.410771	3.36078	5.43544	3.70274	3.78612	5.23843	4.05692	5.43341	5.11291	3.67859	5.09079	2.09332	1.3359	1.1993	0.983153	2.66548	2.69143	5.05735	3.17863	2.50689	4.3081	4.90959	4.62743
SEC16A	Protein transport protein Sec16A	F1T0I1	2.92446	3.92017	0.614025	3.42037	2.40366	3.63566	4.16905	2.92736	3.34155	4.56219	4.05999	3.77054	4.69902	2.49557	0.815698	4.46675	3.64589	-2.37811	-0.216577	-2.10491	-0.375999	0.680523	-0.240868	0.764857	3.45116	3.55747	0.437585	1.68213	-1.09258	-1.12596	0.434128	0.250296	-2.57053	0.62158	1.23106	2.57186	2.48622	3.15323	3.47932	4.13091	2.6701	1.91151	-0.899161	0.401504	2.48207	-0.178802	-0.628703	1.47483
TRRAP	Transformation/transcription domain-associated protein	H0Y4W2	3.01302	2.61638	3.32248	2.3392	2.7858	1.5123	2.82477	3.65166	3.61217	2.81458	0.15867	3.41428	-0.54917	2.95872	3.55712	3.8634	1.29815	3.49087	-0.63806	-0.85983	-0.799224	-1.42347	-0.276104	2.04679	4.15935	-1.44794	5.00924	3.37353	2.45152	-0.544369	3.61791	3.59729	0.457263	4.26841	4.59455	0.5471	2.98396	2.21243	3.36287	2.12918	1.98889	2.88414	-0.765705	0.115737	2.57355	1.76023	2.55749	3.13669
CPNE1	Copine-1	F2Z2V0	-0.267547	1.73057	-0.986666	0.562117	3.64103	3.04291	0.894014	0.352818	2.31878	0.410991	2.5574	3.15468	0.608541	0.234453	2.69559	2.42486	2.90297	3.94451	-0.602815	3.05651	1.58106	-0.191984	-0.168091	-2.80067	-1.75048	4.1371	1.4763	1.86239	3.36871	-1.14981	2.48806	3.88146	3.04356	2.68818	3.50123	0.518743	0.158787	2.41535	1.18854	2.04102	1.17953	3.09078	1.34492	-1.05358	1.28764	1.36043	3.13769	2.23605
TRMT2A	tRNA (uracil-5-)-methyltransferase homolog A	Q8IZ69	0.174114	1.858	2.97828	2.17416	2.03743	2.63734	-0.0823041	1.86581	2.79026	1.52593	0.213254	3.78958	2.96066	4.03603	-0.388618	3.88303	2.76874	0.768804	0.32334	0.185779	-0.400376	0.498499	0.419232	0.658352	-1.94625	0.0160111	0.32019	0.0712413	-0.438905	1.29681	-0.341322	0.801409	0.357419	0.53619	1.41573	1.07928	1.67013	2.28297	1.52459	1.84292	2.20269	2.47352	0.0362478	0.525361	-0.536684	0.309715	0.272502	1.0104
DAD1	Dolichyl-diphosphooligosaccharide--protein glycosyltransferase subunit DAD1	F5GXX5	0.296424	3.45262	2.4661	3.34359	0.8542	1.36887	2.7963	2.83445	-0.64389	3.10018	3.42218	0.653391	2.07297	2.40059	-1.02381	2.67817	3.2706	4.36334	4.18231	3.86252	5.34767	4.14118	5.44815	-0.492007	4.12141	4.50369	0.231636	5.31674	3.79224	-2.8693	-1.76584	4.40485	3.22532	3.71183	0.601985	3.58876	2.07171	1.85555	1.66229	2.39192	1.14992	3.43737	4.46417	3.03244	2.95224	2.0799	1.95478	2.63419
DDB1	DNA damage-binding protein 1	Q16531	4.12645	1.35121	2.78491	2.63253	1.58047	3.09959	3.58795	3.33216	0.276664	3.35985	2.13621	-0.127549	1.72423	0.209061	-2.18766	2.08328	2.70081	2.15166	-0.13501	4.54166	-2.62793	0.0733204	0.441691	1.23237	-2.10752	3.18154	3.26242	2.67814	1.9803	2.2533	0.605624	1.9269	4.04742	1.98974	3.51104	0.4858	2.75419	2.43753	2.39892	1.78951	-0.0847878	2.31192	0.592905	0.582461	1.44548	2.30391	2.19332	1.99553
MFGE8	Lactadherin;Lactadherin short form;Medin	Q08431	-1.58221	-0.211669	2.16737	3.22129	2.84305	0.453213	2.98571	2.90489	1.54589	3.6095	0.460085	1.59308	0.880988	0.912498	-1.78492	0.138982	2.27074	-1.73014	-1.62898	-2.73926	-0.129517	0.754112	-2.07746	-0.856162	3.818	-0.272814	0.105453	-2.75754	-1.4763	0.822386	-2.02969	-0.304062	1.13606	0.504353	-2.35213	-1.77055	0.124498	2.17252	2.47883	1.88756	0.00285389	0.226528	-1.49925	-0.726504	1.21688	-1.13715	-0.39923	-1.20611
SLC3A2	4F2 cell-surface antigen heavy chain	F5GZS6	7.47727	5.22377	1.52357	7.06073	5.16761	3.80149	7.7005	4.16634	4.76641	7.18234	4.68981	4.57496	4.55574	4.60893	8.03477	4.63173	4.49224	7.42692	7.0926	7.57376	6.37224	7.66287	8.25349	7.4144	7.06339	8.13886	8.07683	7.45831	8.20891	7.86258	8.04243	7.42384	7.12987	8.46697	8.25285	8.44754	4.74154	5.34328	5.54442	5.48237	5.73315	5.51696	7.01286	7.77692	7.75969	7.84326	7.53205	8.38912
DNAJA4	DnaJ homolog subfamily A member 4	F5H170	0.53419	-1.80817	1.13973	-0.994306	-0.353943	2.70329	4.71068	1.66462	1.76	3.78254	2.98369	1.53559	1.11752	2.04212	-2.44177	2.93582	2.67719	-0.971917	-1.99729	3.35214	3.66214	-3.04072	5.55904	3.03925	-2.15878	-0.869214	4.09466	-1.3899	6.41376	0.540566	0.907789	0.850271	-1.12698	2.71975	5.47528	2.82545	-0.0447501	0.451681	2.71177	2.76727	0.239291	1.54703	1.67233	1.85252	0.355556	1.85481	0.210359	3.67349
MPDZ	Multiple PDZ domain protein	F5H1U9	6.0194	5.47466	3.91649	6.77667	5.32454	4.94429	6.49148	2.45752	3.68077	5.50167	4.6163	5.56817	3.70625	1.95216	0.228853	4.74303	4.80093	-0.757158	-0.162248	2.38716	0.241884	-1.59769	-3.09236	1.96044	-1.20333	3.36797	0.719774	3.45061	-0.127271	1.30637	-1.70821	-0.988364	-0.0994171	3.70182	0.790484	0.654238	5.13685	5.68183	4.20992	5.22872	1.96242	2.92893	0.822266	-0.909871	0.961472	1.54323	-0.931998	1.71551
NAP1L1	Nucleosome assembly protein 1-like 1	P55209	6.49219	6.10116	5.2143	5.14958	4.73248	4.24145	6.27934	5.80266	6.13269	6.60583	7.01149	6.21142	5.03643	5.76025	5.77524	6.45896	5.02778	5.95346	6.36922	6.61815	6.21407	5.68364	5.54855	5.08593	4.55018	6.27381	3.18597	6.52329	6.27045	6.32186	5.75528	5.93628	5.43166	6.40641	4.98062	5.72677	5.93588	4.70784	6.07156	6.60958	5.52397	5.8134	6.40048	5.43937	4.66999	6.37187	5.70774	5.7046
GRSF1	G-rich sequence factor 1	H0Y8R1	5.41554	3.11524	4.40628	3.50796	0.919276	2.88431	1.20605	2.81556	2.52248	1.30593	2.78409	4.1979	0.736536	3.01637	0.985949	2.94633	1.09052	2.61629	3.01532	3.18545	2.86801	0.752191	-2.48966	-0.395142	3.04173	2.7341	-1.3747	6.024	5.3237	5.78775	0.815478	2.72022	2.84109	6.24228	2.63855	1.19764	4.31235	2.43718	2.18136	2.76264	1.57962	2.21771	3.02293	-0.710869	1.46704	5.71182	2.1256	3.35949
BCKDHA	2-oxoisovalerate dehydrogenase subunit alpha, mitochondrial	F5H5P2	2.88339	2.63681	0.622116	1.1155	1.65368	3.30096	0.764113	2.74037	-0.210225	-0.629519	2.64512	2.07612	1.53872	1.55913	3.28514	2.13763	2.3571	3.22498	-0.326693	1.7337	3.384	3.60743	3.60875	2.73729	0.918913	3.5121	0.853775	-2.19629	3.11255	1.1235	3.473	3.3511	1.30114	-0.226373	2.05957	0.312315	2.04744	2.02338	1.09809	1.3639	2.12766	2.57324	1.597	3.31782	1.7616	0.679919	2.70841	0.715172
DHX8	ATP-dependent RNA helicase DHX8	F5H658	-0.4281	0.926044	2.52915	-0.107583	2.40009	2.63105	0.965271	2.77718	0.47375	4.85941	2.82127	1.2728	1.58994	0.783993	-1.50662	-0.879148	2.72014	0.178786	-0.766305	-0.741189	-0.687786	-0.0498252	0.0682618	1.05694	-1.3946	0.850775	0.8279	-0.943576	0.722228	1.36491	-0.96914	-0.120873	0.550548	-1.94884	0.364903	0.454107	1.00903	1.64119	1.4054	2.98449	0.289103	0.67326	-0.73176	0.35846	0.094693	0.381187	-0.179822	-0.37661
CPSF7	Cleavage and polyadenylation specificity factor subunit 7	F5H669	6.11374	2.92893	4.12503	6.67344	1.08455	0.763918	6.19233	3.79752	1.80538	5.7366	4.42873	2.98199	3.71611	3.96711	4.59494	4.23369	4.53035	6.02972	3.7999	6.76127	6.70985	6.79786	6.67067	5.72236	5.84577	6.50845	5.0308	7.08847	6.10669	6.5027	4.62731	6.06278	6.18802	5.58315	5.63228	5.71749	4.38923	2.84064	3.93175	4.38244	4.09272	4.93126	5.757	6.39696	5.79501	6.56595	5.62604	5.64431
MYO1C	Unconventional myosin-Ic	O00159	10.47	4.07655	6.36055	10.6625	3.41682	7.41869	10.9056	4.72249	6.14702	11.0661	7.58442	7.59757	6.85035	6.30916	2.69297	7.61939	6.76928	4.72899	4.59388	4.491	5.58984	5.05775	3.75011	3.26549	5.63924	5.55136	6.82928	7.0002	4.15115	3.86343	2.62561	4.7309	3.34633	5.16509	1.02543	4.83574	6.96903	7.16602	7.25838	8.74936	5.28416	6.37255	4.89157	4.02445	6.00663	5.00493	3.56761	3.67542
MRPL48	39S ribosomal protein L48, mitochondrial	F5H702	6.95513	4.2041	5.62172	6.49033	6.45879	6.91356	7.06354	6.84482	7.40834	5.67603	6.15419	7.07989	7.25744	6.82402	6.68282	7.10597	5.98388	7.04534	6.67689	6.37285	6.01459	6.34983	6.98105	7.90142	7.69613	7.71873	7.74001	7.89787	8.352	7.90239	6.6965	7.0572	7.61458	7.27414	7.3333	7.77863	5.59365	6.6209	7.10557	6.30337	6.92143	6.71173	6.35478	7.07743	7.71829	8.05075	7.12276	7.46202
DDX19A;DDX19B	ATP-dependent RNA helicase DDX19A;ATP-dependent RNA helicase DDX19B	I3L0H8	-0.647482	5.43072	2.30857	0.189224	5.90893	5.53246	0.969625	4.95123	3.84638	0.394178	5.10226	5.19873	4.07887	4.87018	3.79948	3.81653	4.74788	3.78031	3.92333	4.20305	3.74922	3.68051	4.10265	3.19824	3.90006	4.81787	4.07936	4.29678	5.35551	4.34869	3.66343	3.87515	3.10864	4.57218	3.7701	4.17509	2.36394	3.87687	3.25574	3.56506	4.24951	4.11491	3.95853	3.66047	4.26576	4.66699	3.54907	4.17246
SLC25A17	Peroxisomal membrane protein PMP34	F6RTR7	0.190423	2.68705	3.45296	5.51566	3.32714	4.68309	5.80077	3.94174	4.51802	5.53583	4.27943	3.30198	2.62442	4.64571	5.45193	3.84126	3.91506	4.86279	4.72315	6.01384	5.99723	6.53208	5.79969	7.72781	6.43688	5.10464	5.81247	5.90005	7.29818	6.04762	5.46058	4.85021	6.84872	5.10449	4.16653	6.73773	2.11014	4.50863	4.75351	4.37241	4.24068	4.20637	5.57807	6.68653	5.78466	6.41528	5.71983	5.33625
PDE12	2,5-phosphodiesterase 12	F6T1Q0	3.15897	3.59977	2.71428	2.32615	2.855	3.46922	1.28557	0.4705	2.30253	0.665368	1.80614	2.57357	-1.85969	3.07666	-0.713788	2.96608	-0.573232	-0.315098	2.22498	2.81369	4.60967	-1.87433	2.73663	0.555871	0.458747	-0.750961	-1.30977	2.38221	0.718185	0.721162	-1.06555	0.116032	0.311869	2.24696	2.81206	-0.258703	3.15768	2.88345	1.35287	1.68169	0.167728	0.692584	3.21612	0.472723	-0.533994	1.27385	-0.212551	1.60011
RANBP1	Ran-specific GTPase-activating protein	F6WQW2	2.13742	4.53999	3.82594	2.27906	3.88455	4.1097	2.19343	4.746	4.22867	2.30651	5.55036	4.51729	4.67454	4.56747	4.34188	4.87423	4.77444	4.28783	4.04441	5.88989	3.04154	3.28996	3.79354	-0.0670578	3.06487	4.66899	2.95542	4.34971	3.09227	-0.147369	4.33489	4.208	-1.19943	4.69811	-1.65155	-0.197837	3.50111	3.42444	3.7227	4.12472	4.52796	4.6455	4.32528	2.33881	3.56309	2.43153	2.44782	0.949574
LETMD1	LETM1 domain-containing protein 1	F8VR33	-0.203502	1.91967	4.53909	0.990112	2.41746	2.2933	-1.04276	5.29227	4.51612	-0.0042356	4.16524	2.66751	4.35248	4.86073	1.05038	2.88158	0.283125	0.0835625	-3.71385	-0.95117	-1.36116	-1.92656	-1.72817	0.238435	0.872527	-1.8855	-1.16138	-2.56875	0.709316	0.363651	1.02896	0.112342	0.709986	0.290995	1.14309	0.435022	2.08509	1.90029	2.92188	2.27617	3.4212	1.08275	-2.00873	-1.13877	-0.724783	-0.498593	0.617096	0.623034
CNOT2	CCR4-NOT transcription complex subunit 2	F8VP97	3.56816	1.61488	-0.114415	0.506466	2.69424	2.40848	-0.325525	2.05125	1.24003	0.962832	-0.428881	3.35678	2.09278	0.668001	0.751638	2.34714	2.06929	0.885135	0.317134	0.556213	0.352956	0.15792	-0.99848	0.711172	0.488135	0.558668	-1.77341	0.161594	-2.11996	1.05349	0.948795	-1.46506	0.424136	3.11375	-0.969259	1.11564	1.68954	1.86973	0.988586	1.29691	1.17081	1.76719	0.408767	-0.0431295	-0.242204	-0.301625	-0.030709	1.08671
ATXN2	Ataxin-2	H0YH87	1.01359	0.553679	2.30688	-3.26554	2.67258	2.05941	1.25735	2.9541	1.2668	3.54077	0.957809	2.36288	1.91069	-0.0369308	-0.707665	2.54606	2.53539	-2.44517	-0.944354	-0.166533	0.63846	0.597173	-0.865121	1.20985	-0.196268	0.562556	-1.26205	-0.851522	0.671072	-1.91415	-2.30092	0.75652	1.31087	0.72514	0.282123	0.988886	1.29138	0.488814	1.82609	2.28715	0.388698	0.878759	-0.157476	0.313967	-0.298586	-0.6982	-0.0778443	0.665383
OSBPL8	Oxysterol-binding protein;Oxysterol-binding protein-related protein 8	F8VQX7	2.29	0.179886	4.2701	2.07569	2.44058	2.17049	4.00686	1.46336	4.42055	3.25394	2.17138	0.942184	0.322469	2.58734	3.72732	3.20425	1.5043	5.34776	4.22437	3.6337	3.79313	4.28149	4.41165	3.98989	4.2868	4.39934	3.85758	4.29507	4.52152	4.61334	3.86599	5.33461	3.92786	4.8239	4.67312	4.38411	2.24666	2.22892	3.29693	2.1225	2.21238	3.3521	3.88373	4.22767	4.18124	4.47664	4.37615	4.62704
METAP2	Methionine aminopeptidase 2	F8VQZ7	5.52951	2.42932	-0.414828	3.79627	1.86035	1.85573	4.43696	2.96563	2.84064	-1.10813	2.78459	2.34791	1.28798	-0.0357222	3.31173	2.57063	-0.0239689	-1.64587	3.92771	2.1695	3.5207	2.60632	0.466445	3.22403	3.89107	3.70899	-0.680276	3.59443	3.1423	0.554124	3.05659	-0.109271	2.89304	2.86038	3.29118	0.935205	2.51467	2.50412	3.41441	1.34146	1.52133	0.300266	3.20597	2.09893	2.3066	2.43029	1.94679	2.36226
COPZ1	Coatomer subunit zeta-1	F8VVA7	0.539899	6.81779	4.55523	0.0674892	6.82133	4.60279	3.20236	3.88442	4.82716	3.70594	2.67122	2.73657	2.54822	4.13291	7.69062	3.74893	4.43356	7.46143	8.14075	8.2557	7.60911	7.90648	7.83287	7.33167	2.48184	7.79027	5.39427	4.66502	8.42837	8.28803	7.69244	7.45668	8.33635	7.71976	8.38556	8.94479	3.97097	3.83054	3.97131	3.03791	4.79058	5.21464	8.00185	7.69034	5.22213	7.12714	7.82849	8.35004
DENR	Density-regulated protein	F8VVL1	4.71309	2.58983	3.05661	3.18591	2.14625	3.16519	3.04948	3.92853	2.47266	0.00283619	2.42493	3.34233	1.92131	2.26075	0.374606	2.07914	3.56288	1.01201	-0.668938	0.0592508	-0.448369	-0.332468	0.10702	-0.0515873	0.925363	1.78929	3.27375	0.2616	0.62837	1.08627	-0.0814602	-2.7539	-0.848946	1.15133	0.466718	1.2213	3.45318	2.83245	3.15022	1.92336	1.51889	2.21801	-0.352686	-0.0923449	1.99613	0.658746	-1.2281	0.946449
PPP1CC	Serine/threonine-protein phosphatase;Serine/threonine-protein phosphatase PP1-gamma catalytic subunit	F8VYE8	-0.67211	5.5313	5.22239	5.47375	4.35592	4.05837	5.09447	4.01356	1.19506	4.96566	5.27116	3.21279	4.96487	3.82037	3.57544	5.5275	5.33495	5.89543	3.29421	5.97843	5.92231	5.67762	5.88346	6.08182	6.08642	5.80175	3.77018	6.12545	5.98936	6.03459	3.59552	5.89356	6.20039	6.02647	6.18414	6.10671	3.36053	4.62935	3.43436	4.48321	4.12023	5.58596	5.06498	5.88097	5.21945	6.0498	5.22982	6.10577
AAAS	Aladin	F8VZ44	5.68677	5.02027	5.82026	3.03788	4.74302	5.38431	4.44759	5.68627	6.85336	4.16584	5.923	5.44403	3.30632	5.45478	7.92686	4.69526	5.37146	8.19825	7.76275	7.70149	8.09032	7.82602	7.94	8.54652	8.75689	7.9612	7.2187	8.0251	8.16926	8.89122	7.9226	8.19746	7.55831	8.40234	8.3185	8.94488	5.5091	4.3884	5.66241	5.17762	5.56266	6.08832	7.85152	8.10418	7.97893	8.36186	7.89279	8.55524
CA6	Carbonic anhydrase 6	P23280	0.941774	1.14278	2.92967	-0.14324	1.72125	3.0048	1.07003	0.727617	2.66592	4.9107	-0.247663	1.92491	1.13813	0.399165	0.795751	3.12299	2.73723	0.926441	0.193189	-2.20464	-0.436423	-0.594459	0.0959166	1.10957	-0.112922	-1.64314	0.382671	0.542099	0.802189	1.13657	-1.72142	0.157007	0.287229	0.694789	1.11727	0.179546	1.67141	1.5276	1.48786	2.19598	0.77768	2.26222	-0.815957	0.203677	-0.457798	0.826953	-0.425729	0.663869
AK2	Adenylate kinase 2, mitochondrial;Adenylate kinase 2, mitochondrial;Adenylate kinase 2, mitochondrial, N-terminally processed	F8W1A4	0.324793	6.93517	3.34009	-1.65661	6.3657	3.33788	1.21961	4.1242	3.97926	1.34383	5.7472	3.06301	2.14712	3.02279	4.25543	4.39123	4.16053	1.97917	5.78838	5.83606	4.56917	5.46334	4.35375	5.13499	0.188132	3.71317	-0.53976	0.547745	5.29692	4.99482	4.27429	2.24381	3.82689	4.45087	4.8337	5.24296	3.53335	2.68232	3.10769	3.38468	3.14178	3.51031	5.39787	4.98403	1.12051	3.61316	3.44833	4.84251
DCTN2	Dynactin subunit 2	F8W1I6	0.18423	3.54345	2.25846	2.41783	1.13331	1.65467	1.34145	3.61015	-0.325604	0.302375	1.70769	-0.560731	2.24257	2.01638	3.01496	1.82005	2.12246	2.71909	-0.072637	3.32568	1.84677	0.795709	2.70155	3.33425	2.2377	4.53386	-1.14273	3.08441	2.80835	1.15963	2.8122	2.76751	3.13961	-0.0416615	0.536775	2.86278	1.99538	1.73527	1.542	0.48311	2.42464	2.22053	1.69994	2.27717	1.87628	2.3508	2.90644	1.1193
HNRNPA1;HNRNPA1L2	Heterogeneous nuclear ribonucleoprotein A1;Heterogeneous nuclear ribonucleoprotein A1, N-terminally processed;Heterogeneous nuclear ribonucleoprotein A1-like 2	F8W6I7	10.2985	9.0998	8.3138	10.1864	8.27176	7.85036	9.77753	7.86099	8.14914	9.84693	8.33888	8.47867	8.45217	8.02272	9.69356	8.21241	8.30088	9.59223	10.1588	9.23115	9.48967	9.67582	9.45764	9.7606	9.89711	9.85785	9.08289	9.92842	9.42973	9.91067	9.69242	9.59412	9.65603	9.93739	10.0503	9.71904	9.23736	8.7695	8.59589	8.88816	8.72282	8.70184	9.62655	9.63135	9.61262	9.75627	9.64752	9.90224
UBAP2L	Ubiquitin-associated protein 2-like	F8W726	5.87898	5.53908	0.996031	5.8971	4.19059	1.84977	5.52233	2.92529	1.77381	4.94213	4.01749	4.01257	1.2762	3.14245	4.87178	3.62897	1.98533	4.11641	5.94289	4.45071	5.17041	5.42781	5.16199	5.41792	4.7907	5.72951	4.18355	4.82056	5.46432	5.53768	4.8788	4.02023	4.98384	4.96474	5.92931	5.35724	4.13803	3.97915	3.40714	4.32407	3.09681	3.24357	5.188	5.33591	4.90125	5.27419	4.62762	5.41709
RPL10		F8W7C6	6.16754	6.41746	5.50446	6.73881	6.85565	6.66922	6.80024	6.58896	6.78346	7.62182	7.10814	6.84412	6.48752	6.80054	0.753652	6.555	7.11085	0.455363	4.48741	0.451529	0.411593	-0.101463	0.861099	1.04413	3.74889	2.78532	2.68349	2.9611	0.682651	1.31738	0.82829	-1.44577	0.232478	0.96653	-0.447332	-2.24813	6.02982	6.75456	6.72422	7.19136	4.68057	4.70707	1.78351	0.601254	3.07257	1.65371	-0.128333	-0.576311
FAM162A	Protein FAM162A	Q96A26	4.96944	4.68925	2.3129	4.28537	3.8521	1.26698	5.22336	3.8516	4.95856	2.65808	4.40164	3.65476	3.22094	1.83026	0.167808	4.08299	2.67102	0.0995147	4.96088	-3.18541	-0.3096	-1.23078	-2.11968	0.817519	-2.10782	0.343271	-0.263398	0.0925425	-1.00228	0.249981	1.00202	-1.41601	-0.788458	1.06406	-0.50247	-0.385726	3.99053	3.13482	4.67784	3.57149	1.73967	2.28451	0.488624	-0.844316	-0.675981	-0.219919	-0.400816	0.0586195
TES	Testin	F8W7T0	0.237098	3.07358	0.663396	0.172587	3.50944	2.02747	1.04571	2.46995	1.93627	1.38159	2.58471	0.0921461	-1.14021	-0.673766	1.00871	1.44187	1.49646	-0.401064	-1.18755	0.407896	-0.0366652	0.822934	-0.806999	0.804825	-2.54491	0.176875	0.403636	-0.119112	0.561225	-0.263183	1.07027	-0.254486	0.051671	-1.08501	-0.482692	0.646099	1.32469	1.90316	1.81731	1.35282	-0.268422	0.845756	-0.272105	0.273586	-0.6548	0.0596434	0.289153	-0.307202
MRE11A	Double-strand break repair protein MRE11A	F8W7U8	3.20071	3.95117	0.107859	3.2037	2.90664	0.554779	4.20903	2.38614	1.49433	0.354423	3.18072	4.4955	3.04977	3.13227	4.1211	3.88017	4.33064	5.40512	0.887371	4.97513	3.08131	3.51838	3.15707	3.02685	4.03539	3.6054	2.57477	3.37516	3.07926	4.33466	4.13848	5.371	3.28475	3.07118	3.02278	2.93242	2.41991	2.22171	2.6965	2.67688	3.43438	4.53864	2.98127	3.2341	3.40519	3.59636	4.26474	3.0088
TOMM5	Mitochondrial import receptor subunit TOM5 homolog	F8W8Z9	4.67972	2.00515	3.14233	2.23494	2.61087	1.85392	1.52249	3.49323	1.44637	0.273097	1.90687	2.28452	1.50044	0.777678	-1.1921	1.38263	1.33537	-0.0825761	2.03845	0.635691	-0.153162	4.29821	4.41257	0.35054	4.04732	-2.54737	0.694037	0.383344	4.01591	0.235577	0.843471	0.70605	1.12258	0.37483	0.929149	0.808859	3.27574	2.23324	2.15403	1.48817	0.362007	0.878473	0.840325	3.02044	0.731329	1.54494	0.890701	0.704279
RTN4	Reticulon;Reticulon-4	F8W914	3.16232	3.31008	2.58186	3.92268	2.6826	1.35093	1.15426	3.1812	2.74371	0.621545	2.59282	2.03397	2.08306	2.5469	-1.45163	-0.432002	2.35099	0.418336	2.98389	-0.22162	0.176962	3.53291	3.19637	-2.33186	0.586047	0.284328	0.4359	0.287379	0.805814	-2.97421	-0.114362	0.653665	1.12558	0.732819	0.35838	3.82116	3.01809	2.65207	2.35973	1.74944	1.05945	0.779108	0.979742	1.46581	0.435425	-0.627005	0.554961	1.63745
IGF2BP2	Insulin-like growth factor 2 mRNA-binding protein 2	F8W930	3.04068	0.910534	2.21445	0.461205	2.42575	0.326821	-1.97076	2.96598	3.52076	-0.0867685	1.84926	1.05223	-0.158402	2.97117	0.844953	1.39338	2.5091	0.848835	-0.547106	-1.80221	0.417399	0.344489	1.03114	0.132292	0.575046	-0.952411	2.46423	2.21571	-0.772672	0.776164	-0.194984	0.743059	0.0757374	0.188279	-2.72736	1.97079	2.05522	1.07126	1.50533	0.938241	1.21924	1.58377	-0.643972	0.502639	0.69562	0.739735	0.207937	-0.189429
EIF2A	Eukaryotic translation initiation factor 2A;Eukaryotic translation initiation factor 2A, N-terminally processed	F8WAE5	4.12155	3.16008	1.41751	3.6662	0.883065	3.10685	1.07064	0.802717	2.71784	3.10215	3.44228	-0.407363	0.954202	1.21988	0.720621	2.07233	1.9459	1.89686	4.06604	-0.119727	-3.21951	-0.52318	-0.0410893	-1.17069	-1.47731	-0.155121	-1.11025	-1.58579	0.975055	1.1377	0.0513627	1.63754	0.806566	0.6263	-2.54137	2.98528	2.89971	2.55204	1.5304	2.04569	0.9649	1.9717	0.242266	-0.578321	-0.914227	0.175656	0.831824	0.356738
GTPBP8	GTP-binding protein 8	F8WBY6	-1.72507	1.36901	2.72867	3.05836	2.75273	2.88225	-0.998293	0.509282	0.268533	-0.991694	2.3696	3.22507	2.17988	2.43467	0.557877	2.00764	1.31842	-1.84781	-0.0103617	0.16559	-0.249569	-0.0100024	3.86008	3.43813	3.67186	-0.780879	3.38855	-0.899324	3.46806	0.506421	0.948704	-0.215863	3.75387	0.997469	3.32374	0.399532	0.790872	2.89778	-0.0734924	1.53433	1.72414	0.49275	-0.0314469	2.4294	2.09318	1.02505	1.49557	1.57358
SEC62	Translocation protein SEC62	F8WF48	3.88413	2.2795	2.24247	2.53516	1.34906	3.13801	2.73768	1.73014	1.41654	1.39095	2.6508	1.92039	2.07523	2.99298	-0.999486	2.17214	2.68589	3.70382	3.64291	3.88908	2.34639	2.30701	4.52965	1.28265	3.05265	3.577	2.17115	3.76115	-0.856948	1.03423	0.695704	3.60565	1.05253	2.23018	0.63055	3.64569	2.80203	2.34074	1.96145	1.98738	1.35624	2.85395	3.29279	2.70644	2.9336	1.31281	1.78463	2.16881
CPSF6	Cleavage and polyadenylation specificity factor subunit 6	Q16630	6.27524	1.00175	2.59197	6.06209	3.57669	1.68499	4.02706	-0.392531	1.65223	5.84794	1.27212	3.06322	1.44931	2.38397	8.15945	1.79603	0.395212	7.25088	5.39161	6.00451	4.64548	6.53024	6.22903	7.4087	7.7939	8.2069	3.65733	5.09609	7.06463	7.38201	8.15526	7.25203	7.33872	8.14211	6.81359	7.10347	3.28965	3.77459	1.76225	3.39443	3.99758	3.14737	5.3472	6.72266	6.55271	6.51424	7.582	7.35306
NDUFV1	NADH dehydrogenase [ubiquinone] flavoprotein 1, mitochondrial	G3V0I5	3.57841	1.55399	3.0373	2.8301	2.2235	2.61663	-1.76505	4.80189	4.34568	0.815923	2.6314	2.43651	2.01074	4.105	4.72309	3.49906	4.13847	5.354	4.8699	4.36347	5.82439	5.46921	6.42915	4.895	4.35596	5.30595	5.67893	4.17308	4.96182	5.09524	4.81769	5.40976	3.70842	3.86686	5.63929	5.45312	2.72323	2.55674	2.46084	1.96128	3.61294	4.33051	5.01925	5.59779	5.11361	4.74338	4.64529	4.98642
PARP2	Poly [ADP-ribose] polymerase 2	G3V167	8.18901	2.84299	5.84542	7.7421	5.95334	2.62857	7.70531	6.47993	5.82414	8.17678	5.13844	5.56743	4.94465	4.93212	4.64183	2.79072	4.75935	4.59898	1.59087	-0.197819	0.069661	-0.940096	-0.0899712	0.724949	6.19841	3.60352	5.62107	5.21045	3.92565	3.02676	4.55347	4.62671	3.53893	3.40054	4.20179	4.08925	5.6258	5.44134	6.66979	6.29422	4.83953	4.04968	0.487572	-0.101706	5.141	4.05428	4.2397	3.8972
API5	Apoptosis inhibitor 5	G3V1C3	3.91421	6.27737	2.13045	5.7682	6.24129	3.88567	4.43581	3.27262	4.47222	4.65069	4.41688	5.08579	0.167545	2.73929	6.28596	3.80103	3.07578	5.92628	5.03401	7.55403	3.54636	5.28111	5.29944	7.30725	-1.64815	7.05956	4.33193	5.30863	7.47601	7.72617	6.27805	5.92075	5.83576	3.64669	7.34799	7.22565	4.10734	5.29838	4.06022	4.71779	3.06427	4.2677	5.37813	5.9626	3.24778	6.83694	6.01152	6.07344
FCF1	rRNA-processing protein FCF1 homolog	G3V1S4	8.62687	8.25812	7.7732	7.95173	8.00404	8.0824	8.13196	7.8279	7.99435	7.88972	7.07954	6.44398	6.73421	7.34339	6.28185	7.74515	7.40488	6.65058	6.27937	5.50598	5.79522	6.45406	5.63964	4.77142	7.24308	6.97721	6.94077	6.46308	6.69458	5.82997	6.28438	6.65884	6.63271	5.67071	5.90947	6.30749	8.21939	8.01272	7.98474	7.13775	6.78649	7.26687	5.86019	5.62171	7.05369	6.32921	6.52531	5.96256
GTSF1	Gametocyte-specific factor 1	G3V1V4	0.181223	3.92069	2.77255	0.684643	3.38287	2.19877	-1.81809	2.46089	-0.228681	0.184615	0.732148	2.31109	0.668872	2.85025	0.856159	3.07975	1.48434	0.0642286	2.14246	-1.29382	0.620847	-0.59826	1.05529	0.184143	-0.226767	-1.55843	0.641143	-1.24294	-0.553961	0.677918	0.446537	-0.989341	-0.525292	0.835865	-2.65077	-0.222827	2.29149	2.08876	0.13804	1.07595	1.45843	1.54277	0.489829	0.213724	-0.38135	-0.372996	-0.356032	-0.679244
ATP5J2-PTCD1		G3V325	3.34084	6.47324	4.10583	2.01694	6.53563	6.34821	0.249947	7.35709	6.14371	2.42067	6.74971	6.37557	7.02083	6.06033	-0.125413	6.24483	6.46788	-1.45158	2.01908	-0.973482	2.05924	0.43871	0.223732	-0.0462681	-1.71636	-1.2791	-1.84595	2.07072	2.23921	0.638821	-0.754593	0.639361	1.9119	0.907038	2.8045	0.331844	4.63997	4.96693	4.58358	5.18198	4.31858	3.75371	1.03495	0.205391	-1.6138	1.64958	0.598888	1.34779
SRP54	Signal recognition particle 54 kDa protein	G3V4F7	5.31481	4.82832	4.00151	4.91841	5.77778	4.35222	4.50312	5.15914	5.68751	3.75756	4.59035	3.0206	4.01964	5.67013	4.70484	4.79255	4.4314	5.38497	2.35254	5.52553	-0.0282077	4.63442	2.998	4.85966	3.90273	4.42226	-1.01633	4.23491	2.95507	4.92326	4.70031	5.37588	4.59901	4.10024	3.24172	5.06284	4.71488	5.01614	5.11659	3.78951	4.7982	4.86964	2.61662	4.16403	2.43622	4.03775	4.89173	4.13494
DDX24	ATP-dependent RNA helicase DDX24	G3V529	3.41377	1.08866	3.56047	3.44849	0.46036	2.42494	0.998171	2.28984	1.58874	-0.657234	2.62852	0.538668	0.0961974	2.06267	2.0187	-0.0231502	-0.0435409	2.67989	2.00103	2.71276	2.65692	-1.19635	2.17911	2.90444	2.90799	2.87105	1.96328	2.81408	1.02554	2.36085	2.56219	2.69083	2.14005	2.39529	2.91477	2.79748	2.68763	2.11126	1.62559	0.836652	1.39252	0.871065	2.4569	1.29573	2.58077	2.06682	2.46436	2.70251
SMEK1	Serine/threonine-protein phosphatase 4 regulatory subunit 3A	G3V5Z3	-1.36491	3.8162	4.02481	-0.363258	3.99134	3.23637	0.518781	2.06395	2.79625	1.35676	2.24501	2.26529	3.78155	0.116417	5.17372	2.18779	3.4551	4.34608	3.69158	3.06453	0.785991	4.75456	1.96611	0.448307	-2.58812	5.45607	2.85752	-1.89773	3.07562	3.57587	5.16483	4.41248	0.41329	3.53135	0.0728677	-0.505669	2.1587	2.28815	1.79299	1.95569	3.0239	3.32966	2.51403	2.38966	1.90849	1.58459	3.3302	1.03285
ZNF512	Zinc finger protein 512	G3XAG1	5.3956	2.02517	0.261827	5.26651	-0.105718	4.39165	4.13489	4.24969	-0.0562504	5.00598	4.08588	4.86597	3.14721	4.12469	2.64602	3.94513	3.9749	2.84935	2.0342	0.681811	3.45682	-0.122012	0.160009	-0.412053	1.95923	2.42873	0.822477	3.22649	1.08792	0.26191	2.5979	2.7166	3.10276	2.55659	3.54582	3.6257	2.56087	3.18415	2.77611	4.65261	3.30597	3.58979	2.05761	-0.124685	1.73681	1.52544	2.80575	3.2427
FAM133B;FAM133A	Protein FAM133B;Protein FAM133A	G3XAI9	5.01351	3.92066	5.08025	5.79169	4.47905	6.67325	5.61973	2.74712	6.30715	6.25726	5.21305	6.36272	6.34418	5.88973	4.20109	6.31064	6.44659	4.58541	0.194702	5.186	3.21112	0.245776	4.58452	3.49669	4.94849	0.136874	4.9712	4.61762	3.87521	3.8466	4.26518	4.63967	4.32871	4.39222	4.51479	4.17041	4.67147	5.648	4.89133	5.94434	5.47833	5.78088	2.86394	2.77566	3.35219	4.11314	4.41119	4.35914
TRAM1	Translocating chain-associated membrane protein 1	G3XAN4	3.13332	3.52575	4.58225	4.43749	4.41883	5.64131	3.32089	5.7084	4.80309	3.23352	4.63844	5.10694	2.73408	4.82079	2.0337	5.38653	4.44662	2.21917	2.87133	2.52962	2.84902	2.74412	2.62232	2.55894	2.44605	2.22264	2.6595	3.9893	2.41371	1.96521	2.01856	2.25658	2.30886	2.66107	1.23593	2.61364	3.74711	4.83254	4.61079	4.3263	3.19619	4.01744	2.74999	2.64179	2.44273	2.78941	2.19467	2.17022
IDH3G	Isocitrate dehydrogenase [NAD] subunit, mitochondrial;Isocitrate dehydrogenase [NAD] subunit gamma, mitochondrial	G5E9Q7	0.620186	4.92094	4.86036	0.414778	5.04508	4.65754	-0.024888	4.64821	5.80798	1.15356	4.74441	4.51725	5.13169	4.90989	0.688557	4.29199	4.74455	-0.336697	-0.857452	2.13706	-1.4785	2.98657	4.29019	-2.0579	-0.492694	-2.00875	-2.72569	-0.514462	-1.2926	1.06743	-1.02262	0.0958236	-0.354658	-0.924119	-0.356443	-0.648795	3.46716	3.37246	3.4771	3.47174	3.57672	2.89995	-0.0662951	1.73962	-1.74238	-0.246545	-0.427153	-0.643119
MRPS22	28S ribosomal protein S22, mitochondrial	G5E9W7	0.19809	4.18009	0.0874815	2.86863	2.62476	0.974834	3.07839	3.25729	2.33132	-0.726104	3.57281	3.03316	1.85588	2.95904	0.84178	2.57725	2.82078	2.25912	3.89518	4.19497	3.75356	5.10024	-1.81759	4.12265	2.36878	1.61152	0.158975	2.54691	4.86149	4.92433	1.07443	1.92483	3.8142	3.60877	5.33881	4.33513	1.48855	2.15607	2.889	1.95996	1.88557	2.55238	3.9479	2.46843	1.37976	4.11091	2.27115	4.42757
MRPS27	28S ribosomal protein S27, mitochondrial	G5EA06	3.05508	2.86884	2.70165	4.5445	1.96379	3.10098	-2.00583	3.2721	1.76026	3.39453	2.28118	2.88125	-0.00835077	2.24294	0.208473	-0.562818	2.31725	2.53006	-0.155443	3.993	3.67393	4.09732	0.977334	5.69764	0.163032	4.63561	-2.49066	-1.72192	5.32187	4.51568	-3.01152	2.38607	4.32065	1.97338	4.25646	5.12441	2.87519	3.20309	1.00884	2.85232	0.814353	1.42817	2.50383	3.59076	0.769329	2.70521	1.23174	3.78475
CELF1;CELF2	CUGBP Elav-like family member 1;CUGBP Elav-like family member 2	G5EA30	5.98681	0.598815	2.86939	3.81087	2.22204	2.94121	2.90349	3.27057	2.95116	3.86434	1.49037	3.36368	-0.11478	3.25767	0.600862	2.4651	1.48713	0.988727	-2.98985	2.0457	0.66025	-0.0541098	-1.26608	-0.437302	0.893067	0.927564	2.83253	-2.80128	-0.782244	-1.21552	0.0556479	1.01614	0.849988	0.180927	1.89519	2.21772	3.15167	2.99137	3.04174	2.90613	1.24792	1.64698	-0.0946349	-0.585832	1.55105	-1.59968	0.640591	1.43128
SEC24C	Protein transport protein Sec24C	G5EA31	2.54632	2.33399	2.73186	0.500391	1.04544	2.73955	1.34353	1.55398	3.12054	1.22177	1.45285	2.52298	0.0339542	2.33757	0.596045	2.26909	2.42219	-1.48834	3.38063	0.0814076	-0.698143	-1.5085	3.89455	1.16296	4.19156	-0.0478509	0.5292	4.89527	0.891029	1.35656	0.956652	-0.0701398	1.19332	3.94961	1.41751	0.80902	2.53739	1.42846	2.00602	1.73253	0.989189	1.06765	0.921299	1.183	1.55763	2.38095	0.693278	2.05871
TMOD2	Tropomodulin-2	Q9NZR1	4.87704	4.7263	5.3019	5.48001	3.33607	5.74788	6.22979	4.13805	3.94054	5.68842	6.12357	5.40499	5.69428	4.28805	1.04067	5.75281	5.22013	2.95632	0.204901	0.537894	0.223999	2.59216	-0.406051	0.776111	3.87406	4.05954	6.7429	6.57719	1.07232	-1.18471	0.839434	2.69009	4.50651	5.71907	4.39202	0.66715	4.96841	4.85466	4.76946	5.73899	3.67433	4.64309	0.322265	0.987406	4.89217	2.15493	2.67868	3.59275
MYL6		G8JLA2	8.31919	8.80524	9.56105	7.54476	8.89454	9.73394	7.61248	9.82676	9.06786	8.59016	10.478	9.13774	8.14628	9.83872	10.017	9.62266	9.47439	9.55534	9.02336	10.1375	10.0892	9.77011	9.0338	10.2124	9.21545	9.33228	9.51612	9.51657	10.2016	10.1038	10.0172	9.55525	10.627	9.55601	8.86974	9.92223	8.89516	8.72442	8.8357	9.40196	9.33399	9.5508	9.75001	9.67209	9.35462	9.94065	10.0665	9.44933
HNRNPH1	Heterogeneous nuclear ribonucleoprotein H;Heterogeneous nuclear ribonucleoprotein H, N-terminally processed	P31943	10.4712	8.96316	7.84386	9.94339	8.69367	7.85568	9.3049	7.70341	8.2646	9.76311	7.65853	7.84509	7.32987	7.45589	9.71382	8.19824	7.67174	9.6772	9.85881	9.13261	9.6952	9.40036	9.33045	10.0883	8.78964	9.96589	9.14148	9.47397	9.61293	10.3996	9.71196	9.67479	9.97131	10.2377	10.5123	9.75638	9.09273	8.83091	8.4243	8.42224	8.16653	8.51573	9.5622	9.60636	9.29901	9.82883	9.78602	10.1688
DNM1L	Dynamin-1-like protein	G8JLD5	0.83179	3.40843	2.74917	0.601182	0.447986	2.85201	0.656659	2.8753	2.28514	-0.795502	2.30341	1.49476	1.67078	-0.00286102	-0.925786	2.85585	1.73602	3.16167	3.83646	3.9136	4.70393	3.69538	3.1128	-0.153799	0.727098	1.65206	2.15619	2.58525	0.0605558	-0.462546	1.07179	3.01248	1.9803	2.52853	-1.92034	4.36134	2.3298	1.30039	1.93903	1.00089	0.247377	2.58451	4.15133	2.21813	1.51178	0.727755	2.02153	1.65651
GTPBP6	Putative GTP-binding protein 6	H0Y2S1	4.89897	4.88408	6.09058	4.37689	4.70197	5.65644	4.75586	5.50421	5.898	4.60762	4.68389	5.81301	6.5734	5.30932	3.73827	5.55648	6.28122	3.65652	3.46288	3.79483	2.7322	4.33152	3.81485	2.4671	5.21712	2.98258	4.4725	5.71564	3.70788	2.26827	3.69853	3.80497	2.55251	2.82683	4.20348	3.95409	5.29121	4.91176	5.38602	5.03484	5.20699	5.16474	3.32997	3.53783	4.22407	3.89726	3.35201	3.66147
CEP170	Centrosomal protein of 170 kDa	H0Y2V6	2.40493	4.4142	2.90257	1.16482	3.51579	2.91304	0.348486	4.28625	3.95693	4.34766	3.1045	3.3957	3.62114	2.58313	-1.05059	3.65386	3.15258	0.36677	-1.2594	-0.538485	3.19665	0.231475	-2.89068	2.40127	-0.192066	-3.39344	3.27307	-1.10685	2.73889	0.233356	0.849309	-0.317465	0.0966233	2.52074	1.285	2.86514	3.24057	2.53122	2.86389	3.61595	1.71789	2.39107	0.466253	-0.0859777	-0.104145	0.621799	0.209489	2.22363
COMMD3-BMI1;COMMD3	COMM domain-containing protein 3	R4GN54	0.989596	-0.483709	2.41936	1.09574	0.419761	2.86778	0.99967	3.23062	2.30963	-0.348327	2.82685	1.86985	-1.57553	1.51863	-0.177596	2.28006	1.90283	-2.12541	-0.0745202	3.03599	-0.134212	0.554041	0.0109287	0.731968	-0.602907	-0.364065	-0.192145	0.103956	-1.77403	1.08424	-1.27497	0.0964861	0.468547	-0.807669	-0.268852	0.0905911	0.975082	1.46109	2.17998	1.44946	-0.078167	0.685826	0.942418	0.432313	-0.386373	-0.195275	-0.236646	-0.328644
APMAP	Adipocyte plasma membrane-associated protein	H0Y512	4.83168	0.497139	0.270167	3.6538	0.826995	2.77511	5.24182	2.80801	2.31576	2.17237	1.58934	2.99436	1.57881	2.21446	5.35611	2.84698	2.60909	-2.15287	3.36688	5.56114	5.28354	5.39341	-0.93503	5.38737	5.53046	5.06402	6.18209	5.96382	5.56498	5.10016	5.31359	0.668712	5.99591	5.09282	4.95187	5.1204	1.86633	2.41864	3.4552	2.25202	3.04979	1.10107	4.73719	3.28192	5.59219	5.54299	3.99274	5.05503
NCAPG2	Condensin-2 complex subunit G2	Q86XI2	0.53452	-1.2683	1.28721	-0.532016	3.57679	5.66428	3.69895	-0.464439	0.738445	0.445214	0.576017	0.801151	0.893273	2.3417	-0.637475	4.83103	1.63138	-1.31799	3.67448	-0.918613	-1.13804	-2.10409	2.43153	-0.369536	-1.08923	0.797726	-0.350158	-0.619075	2.82667	1.41812	-1.86701	0.110883	-2.52936	0.804851	-0.858274	-0.865375	0.184476	2.90302	1.32432	0.607461	0.865834	1.71481	0.539277	-0.0140312	-0.213889	1.20857	-1.4285	-0.306266
CALM2;CALM1		P0DP25	10.0257	9.73633	9.4768	10.3034	7.82897	9.39393	11.15	9.23156	8.77342	10.97	9.48917	9.97143	8.66659	9.26571	8.95016	9.56433	9.48367	9.46403	8.49244	8.98787	9.15578	8.82867	9.37858	8.844	10.464	9.72887	10.4368	10.5619	9.35543	9.33159	8.94889	9.46188	9.32783	9.59559	9.37185	7.43606	9.74628	9.17542	9.71831	10.1435	8.96082	9.50401	8.8787	9.01708	10.2099	9.74962	9.2462	8.80117
MTCH1	Mitochondrial carrier homolog 1	H0Y8C3	5.46724	4.11916	5.02285	4.2297	4.00951	5.47262	-3.07101	4.37245	5.35459	3.81339	5.50647	5.57643	4.46088	4.03573	0.2707	5.93202	5.84616	0.869625	4.87336	3.85868	4.32419	3.8118	5.15824	4.00869	5.25686	1.19526	4.52386	5.45383	2.03779	4.09438	0.894443	0.732448	3.96617	5.35748	4.78992	1.86937	4.86975	4.57061	2.21868	4.96543	2.92244	4.21593	4.35208	4.32624	3.65866	3.862	1.86435	4.00559
TMA16	Translation machinery-associated protein 16	H0Y9X1	10.2052	9.0936	9.43425	9.78005	8.63182	9.10222	9.92406	9.56651	9.71461	10.2229	9.13452	9.5012	9.21715	9.78127	8.42664	9.60352	9.56842	8.51581	8.48965	8.08134	7.96102	8.09168	8.44957	7.43742	8.06627	8.08305	8.5197	8.03941	7.55423	7.47668	8.4219	8.51674	7.56331	7.95825	7.28049	7.75851	9.57767	9.17137	9.73506	9.61954	9.14169	9.22925	8.17734	7.99289	8.22301	7.69011	8.16732	7.66575
IMPA1	Inositol monophosphatase 1	H0YBL1	3.28799	3.16593	0.951913	0.73429	2.70301	1.77176	2.5231	0.794234	2.14984	0.269546	2.7215	1.89391	1.7847	1.55725	3.38715	2.99442	0.163855	3.43651	3.52282	4.64518	3.91381	3.72438	3.31936	3.21165	-1.18001	0.71737	2.53602	2.89315	2.9133	3.17613	3.20701	3.31194	3.0183	3.30033	3.61927	3.74564	2.46861	1.73635	1.82239	1.62832	2.24303	2.19826	4.02727	3.41847	0.691125	2.99419	3.17908	3.55508
MTFR1	Mitochondrial fission regulator 1	H0YBZ4	2.60423	1.27108	2.84862	4.40003	1.63898	2.84895	3.1217	2.51305	2.51806	2.73785	0.572677	2.24925	2.05509	0.739991	0.971056	0.939847	2.87951	-1.4948	-0.648819	-2.24435	0.543522	-2.50708	-0.644409	0.33634	0.404319	-1.79426	-0.984141	2.0524	-0.252873	0.739025	0.0434162	-0.0220519	0.888051	0.599948	0.814428	-0.498446	2.24131	2.96265	2.7176	1.85326	1.25538	0.774853	-0.783217	-0.938383	-0.791361	0.846185	0.303138	0.30531
SPATA5L1	Spermatogenesis-associated protein 5-like protein 1	H0YCA5	0.659687	0.346671	0.559366	-0.14958	2.18842	0.145715	0.8365	0.976406	-0.248115	1.38162	1.30801	3.0148	2.09705	2.63479	-2.89368	2.64294	2.5806	-1.23606	0.178388	3.33339	0.197389	0.136914	-0.206342	-0.814474	4.28121	0.393059	3.4871	0.0648341	2.59862	0.399024	-0.283787	0.081869	4.22041	2.4062	1.13803	3.42005	0.521908	0.728184	0.521597	1.90148	0.612719	1.32916	1.23639	-0.294634	2.72045	1.02083	1.3395	2.32143
PPP5C	Serine/threonine-protein phosphatase 5;Serine/threonine-protein phosphatase	P53041	0.311755	3.71682	1.2826	-1.84319	2.83523	2.75896	0.205648	2.74477	1.58982	0.422137	2.76318	3.24119	-0.502428	2.02704	-0.835331	1.81001	2.81151	4.20776	3.84498	3.79522	0.00905252	-0.517637	1.04785	1.12509	0.598823	0.730292	-0.0487022	-1.90935	0.298198	3.70397	0.977797	4.12079	3.53943	1.15126	1.15315	-1.10245	1.77039	1.25034	1.51341	2.14217	0.229761	2.94309	2.54975	0.551768	0.426804	0.697606	2.87934	0.400652
METTL7A	Methyltransferase-like protein 7A	Q9H8H3	2.97152	4.28786	4.10466	-0.122927	4.95098	4.60254	4.70406	3.37711	4.38707	1.29907	3.82307	4.03511	1.9865	3.23221	2.80219	4.48968	4.13339	0.422238	5.47287	3.96007	4.77019	5.16441	5.18664	3.57569	-0.316846	3.18064	4.27835	3.15806	3.35491	3.31039	2.80034	0.959623	4.71532	4.08023	4.87724	3.9083	3.78801	3.14353	4.15608	3.05242	2.67364	3.0151	4.73438	4.64225	2.38072	3.27445	2.82509	4.28859
EMC4	ER membrane protein complex subunit 4	S4R329	-0.056583	-1.48561	3.68076	0.582264	4.58628	4.35809	-0.664951	3.09246	3.62528	-1.73049	4.39783	4.55448	1.99863	4.30041	-0.370201	3.87176	4.48096	0.954544	-0.999711	0.173064	0.77789	-0.74403	-0.5044	3.34406	0.325843	0.844267	-0.750652	0.271279	3.62382	-0.352176	0.976274	0.652498	-0.367272	0.234628	-0.772429	0.107915	0.712855	3.17554	2.01759	2.40727	1.97628	3.10242	-0.0162525	0.698544	0.139819	1.18098	0.4205	-0.143295
SORD	Sorbitol dehydrogenase	H0YKB3	-2.39705	4.87125	0.698257	0.363905	4.74569	2.61226	0.667572	3.76594	1.3601	1.22325	4.47002	4.16295	2.96815	3.23222	3.7896	1.72249	3.91131	4.22867	3.59898	3.88953	3.6353	2.99154	4.05019	0.539725	0.536017	3.96144	3.76856	-0.626903	1.00885	0.821329	3.93514	4.22161	1.27406	-1.34512	0.326162	3.09714	1.05749	2.57395	1.9312	3.2854	3.32999	3.28749	3.70794	2.52715	2.75534	0.401091	3.1436	0.692728
DUT	Deoxyuridine 5-triphosphate nucleotidohydrolase, mitochondrial	H0YNW5	0.733796	3.67043	2.60487	0.134216	3.26018	1.69642	0.738712	3.11262	3.68575	0.363612	5.2928	3.25071	2.6503	3.12682	0.966247	2.78418	2.67428	0.614129	0.331374	-1.50518	-1.50702	0.84835	0.452798	1.3068	0.851388	-2.02124	-2.02652	-0.861249	-0.641413	1.19304	-0.154071	-2.08961	-0.81085	-0.872003	0.813976	0.998372	2.33637	1.69694	2.51236	2.96904	2.24779	2.0242	-0.893611	0.869316	-1.06546	-0.103206	-1.01818	0.313448
PSMA4	Proteasome subunit alpha type;Proteasome subunit alpha type-4;Proteasome subunit beta type	H0YMZ1	2.81587	4.87434	2.13941	2.56335	5.5327	3.15742	0.352538	3.1088	2.95664	4.07486	1.98211	2.95278	1.93525	1.00275	5.17047	2.22168	1.91373	4.84998	5.5922	6.30742	5.57956	5.68546	5.35602	5.56825	4.46305	4.77832	4.03086	0.557035	5.33885	5.87743	5.19846	4.84228	4.81693	5.01926	5.52735	5.70764	3.27654	3.75116	2.13932	3.00325	2.70282	2.99513	5.82639	5.53658	4.42408	3.92444	4.95256	5.41808
ANXA2;ANXA2P2	Annexin A2;Annexin;Putative annexin A2-like protein	P07355	3.26085	4.95227	4.0864	5.04039	6.52144	5.14971	5.05074	4.74002	5.04363	3.97747	4.43232	4.37097	4.23847	2.91196	3.73968	5.33711	5.1026	4.79761	5.34967	5.69742	5.0988	5.23238	6.64321	-1.11506	4.42284	5.15461	4.76364	5.07795	5.94273	5.77812	3.82648	4.77742	6.00672	5.70416	5.87205	6.17141	4.09984	5.57051	4.9448	4.26025	3.63004	5.07911	5.38196	3.58684	4.78036	5.5996	4.87021	5.91587
ANP32A	Acidic leucine-rich nuclear phosphoprotein 32 family member A	P39687	-2.98921	2.6564	2.4283	0.588973	2.31459	2.50481	0.92373	3.96101	2.85396	0.882746	3.4793	3.96294	2.01525	3.28343	-0.111919	4.78931	1.9063	-0.175877	-2.41702	-1.91378	-1.90093	-0.872162	-0.366707	0.415082	0.726255	0.961233	-1.33951	-0.929479	-1.149	-2.18514	1.00503	0.815191	-0.271427	0.703379	-1.95074	4.71158	0.698495	1.80279	2.57957	2.775	1.72892	2.17325	-2.07724	-0.274596	0.115991	-1.42121	0.516264	1.15474
SEC11A	Signal peptidase complex catalytic subunit SEC11;Signal peptidase complex catalytic subunit SEC11A;Signal peptidase I	H0YNG3	4.44058	1.19219	1.78881	3.37973	2.35784	1.87497	1.35115	3.06547	1.46406	0.753547	2.38243	2.81312	0.0556747	3.1817	0.343175	2.9832	1.08734	3.52785	4.18654	5.46126	0.335205	-1.79915	0.70953	5.15847	3.93869	4.28867	3.63904	5.7504	4.65219	5.0678	-2.04107	3.49735	-1.97495	5.01425	5.18079	5.65088	2.47386	2.53751	1.96023	1.98303	1.19352	2.5328	3.32767	1.35629	3.95547	5.1568	-0.172891	5.28197
UACA	Uveal autoantigen with coiled-coil domains and ankyrin repeats	H0YNH8	6.91867	5.05699	4.54342	7.06289	5.15079	5.36979	6.403	5.19794	4.70706	5.34551	5.89097	5.97431	6.34323	4.8464	4.48026	4.87417	3.6344	4.67713	6.02446	3.98278	5.39518	3.61651	3.95996	-0.54233	3.85753	4.71841	5.96687	5.74368	5.09979	4.23083	4.41393	4.65384	3.32764	2.80128	4.5796	3.79325	5.50636	5.86116	5.436	5.73693	5.2233	4.39523	5.13414	2.34471	4.8476	5.02477	4.1318	3.72471
BLM	Bloom syndrome protein	H0YNU5	0.905772	1.89636	2.0037	3.389	2.58726	3.71907	3.92743	4.03135	3.93757	3.44443	3.64706	2.6611	-2.02268	3.48845	0.137853	3.46965	4.14993	0.590726	-1.09403	-0.163462	0.697602	-1.07681	-1.43727	-0.418789	5.6706	0.88145	-0.259882	-0.326488	-0.878175	0.407783	-1.88656	0.426115	0.927152	-0.186785	-2.34708	-0.418799	1.60194	3.23177	3.96545	3.25086	0.534541	2.73677	-0.18663	-0.977622	2.09739	-0.265627	-0.177766	-0.984222
SRPK1	SRSF protein kinase 1	H3BLV9	4.8048	4.54729	3.63518	3.03608	3.92156	4.6909	3.58489	4.87498	0.0973744	3.47848	5.06228	5.35992	3.90199	3.67399	5.88214	5.96725	5.41633	5.15243	4.34209	5.15167	5.29034	4.66224	4.99719	5.58462	5.1058	4.19514	2.78006	4.93017	0.632886	5.22539	5.87682	5.20863	-0.45841	-0.24974	3.83057	2.74022	4.32909	3.88285	2.85241	4.63356	4.48604	5.512	4.92803	5.08135	4.027	3.59615	3.54235	2.10702
NUB1	NEDD8 ultimate buster 1	H3BM14	0.965319	-1.31318	1.5338	1.16345	3.34192	0.790047	-1.61857	1.20894	1.39153	0.881931	2.24643	2.8973	1.63435	2.82884	-2.24054	1.71951	2.0143	0.382608	0.241818	3.71486	-0.2277	-1.24315	0.359081	2.92719	0.706244	2.09779	3.29537	-0.25138	3.34781	0.776135	0.421691	-0.913343	2.15766	-0.374259	2.17001	2.58096	0.395315	1.76514	0.3273	2.00856	0.740883	1.37214	1.24299	0.681038	2.03313	1.29086	0.555338	1.4589
SPNS1	Protein spinster homolog 1	H3BMF4	3.52991	1.88248	4.33433	-0.374673	3.34094	4.22857	1.31201	3.42808	4.79943	0.340093	3.28773	4.37024	4.52539	3.93197	6.11136	4.66996	3.76936	0.989829	-0.0176037	5.38318	0.235097	4.81897	3.93495	5.30386	6.73904	0.555129	5.93869	6.14908	7.11066	6.81633	6.1012	-3.12878	4.75556	6.2043	6.97495	4.83144	3.24891	2.39828	3.17984	2.66602	4.85624	3.14305	1.86689	4.68593	4.41095	6.69202	2.57599	6.00356
RNPS1	RNA-binding protein with serine-rich domain 1	H3BV80	8.3347	7.03127	6.69523	8.14573	7.19036	8.06223	8.45555	6.80139	6.80211	8.60329	7.3482	8.01369	7.62697	7.56242	9.81476	7.82031	8.30561	9.68298	10.3581	9.50184	9.95355	8.75446	9.49285	8.18168	8.89583	9.02133	9.22283	9.27601	8.09067	9.03372	9.81332	9.68361	9.30361	9.01896	9.32446	8.59011	7.35373	7.79944	7.35302	7.9884	8.33472	8.60297	9.93785	8.80967	9.04666	8.80014	9.60018	8.97784
		H3BN98	0.500619	4.99746	4.02459	-2.47923	5.99695	4.48688	4.00268	3.83445	3.8098	-0.0110383	3.5309	4.5303	3.55606	3.73118	-3.21672	4.4417	3.82052	0.862143	4.37254	-0.552713	-0.262404	-0.982807	0.154057	0.541138	0.421135	-0.142539	0.211191	4.24429	0.87616	3.63333	0.353786	0.912463	1.2825	-1.11454	0.812099	4.04265	3.17422	2.6682	3.88231	2.68339	1.35684	3.04146	1.18581	-0.0958706	0.163262	2.91792	0.849581	1.24674
MACF1	Microtubule-actin cross-linking factor 1, isoforms 1/2/3/5	H3BPE1	2.49564	3.32778	3.72564	1.78393	3.49163	2.61723	3.09009	3.94092	2.98043	3.5946	4.43944	3.30685	3.25408	3.49029	2.18331	3.37442	3.59035	1.67503	-0.199096	0.0970496	-1.45361	2.90712	-0.866545	4.55585	2.75571	0.851889	2.91055	3.29868	2.57945	3.65786	2.2541	1.87394	3.2145	3.39727	6.14179	3.52204	3.18302	2.63093	3.33715	3.78029	2.9759	2.87993	-0.518554	2.19881	2.17272	3.17866	2.44751	4.3537
COG8	Conserved oligomeric Golgi complex subunit 8	H3BQV3	0.386805	2.20726	2.18187	0.493633	8.16262	3.12959	0.995231	2.74286	2.2458	-0.43076	2.74389	3.14227	1.35517	8.20775	-3.11406	7.72264	2.74243	4.54596	2.40157	-0.434855	-1.20878	3.637	3.43672	-1.36594	0.437321	0.938696	0.522277	4.83441	-0.158426	4.06046	-0.573135	4.61248	4.4149	-0.631804	4.04849	4.2389	1.59198	3.92862	1.99463	1.81847	2.14962	5.00368	0.252643	1.90259	0.632765	2.91215	2.81808	2.55186
ZNF768	Zinc finger protein 768	H3BS42	3.31071	2.40844	1.79012	-0.0620452	1.05613	2.3311	1.15844	1.53168	2.17007	2.2947	3.37873	3.06482	1.50035	3.19225	3.35816	3.26669	1.22056	0.583485	-0.0259176	0.579184	-0.0829641	-0.799331	0.698378	-1.33636	-0.832729	-1.24297	0.680227	-1.06753	2.88731	-0.750998	3.38745	0.776229	-2.50241	3.17712	0.785621	2.20941	2.50309	1.10839	1.62006	2.91275	2.68359	1.69024	0.156768	-0.479103	-0.465158	0.356261	0.553758	2.05738
PPP4C	Serine/threonine-protein phosphatase;Serine/threonine-protein phosphatase 4 catalytic subunit	H3BV22	3.46399	4.30075	2.80457	0.816433	4.09734	3.77673	3.69292	2.64308	4.00258	3.34845	-0.390744	1.4333	2.95817	2.82054	3.47473	4.15532	2.66459	0.62811	-2.09516	4.70867	-0.426222	2.94919	-1.02146	1.29783	0.105085	0.438464	0.804995	0.299862	0.581516	1.38518	3.56709	-2.33141	3.02318	-0.82048	0.839627	-1.37538	3.5231	2.89684	3.44619	1.46367	3.08448	2.48267	0.729094	1.07519	0.449515	0.755518	1.41962	-0.452078
EARS2	Probable glutamate--tRNA ligase, mitochondrial	H3BTB7	0.207046	1.99052	2.29703	-0.611723	3.40411	3.48413	0.0141306	3.13401	2.60687	-0.707609	2.99615	1.83414	2.41929	1.14007	0.477369	2.28597	2.70111	4.46392	4.09673	4.76165	3.44816	4.35841	3.68881	4.90481	4.18298	4.56331	3.86821	3.98936	0.529094	1.30367	0.673286	4.54609	4.67785	3.2962	-1.53652	0.749792	1.4982	2.09217	1.91834	1.37423	1.34558	3.15033	4.10218	4.31734	4.20483	1.94071	3.29907	0.836491
DHX30	Putative ATP-dependent RNA helicase DHX30	H7BXY3	5.81015	5.70785	4.88247	6.59581	5.88533	5.34452	2.39427	2.59751	3.47241	5.24792	4.95732	5.84564	4.2575	7.45326	6.61736	5.45125	5.84365	5.89647	5.59644	5.17572	4.8731	5.97603	5.90233	6.99395	5.32915	4.76937	4.51705	6.08708	6.80669	5.995	6.60411	5.90077	5.72015	6.6766	5.34543	5.97261	5.46682	5.94188	2.8214	5.35029	6.10937	5.73046	5.21509	6.29077	4.87186	6.29626	6.07501	5.99822
NEXN	Nexilin	H7BXY5	1.72536	2.96519	3.44112	1.11266	-1.10796	2.91572	2.14945	3.19508	2.2996	1.73807	2.76161	3.16807	-1.66869	2.03483	3.45318	1.80232	-1.03873	1.00517	2.54901	-1.73096	1.66508	1.41312	-0.587372	1.32643	2.89623	1.78173	1.08309	3.93488	3.6355	3.38797	3.58854	0.790234	1.02023	1.06284	1.40319	0.777426	2.71056	0.973472	2.54805	2.55592	1.2731	0.589588	0.827709	0.717391	1.92035	3.65278	1.79967	1.08115
NUPL1	Nucleoporin p58/p45	Q5JRG1	0.0734793	4.1649	2.78334	0.624817	2.96187	3.01572	-0.0159357	3.96705	2.7092	-0.694766	2.63389	1.4368	2.30022	2.7857	4.66056	3.04021	2.62995	4.64224	0.358074	3.60891	4.27223	4.82309	3.67717	4.4487	3.0209	5.28639	0.0434585	3.34861	3.87275	3.9826	4.68535	4.65339	3.28367	-1.89098	5.50134	4.8292	2.34057	2.2008	2.2201	1.12531	3.24882	3.43747	2.7464	4.31632	2.78358	3.73466	4.20747	2.81319
KIF23	Kinesin-like protein;Kinesin-like protein KIF23	H7BYN4	2.44099	0.781916	2.45253	3.94854	0.93058	-0.700691	0.749142	2.46928	2.62284	0.657844	2.00821	3.80476	1.09646	2.46641	-0.932887	0.543428	1.39188	0.487891	-2.04221	0.125242	-0.510467	0.640328	-0.996808	0.473101	0.459211	-2.52125	-0.771663	-1.40094	-0.318883	-0.731179	-0.203047	-2.08801	3.06405	0.172746	1.29695	0.806361	1.89181	1.39281	1.94709	2.15694	0.876663	0.807732	-0.809144	0.0388739	-0.944567	-0.817002	0.257667	0.758686
TRIM4	E3 ubiquitin-protein ligase TRIM4	H7C0Q6	0.578826	7.73532	7.37227	0.982007	8.46407	8.19461	9.86488	7.99134	9.6167	8.63429	2.90701	8.49127	7.85879	1.07891	-0.344015	7.81538	7.77898	6.7372	-2.28424	0.347228	0.271578	0.76659	-1.22877	1.00631	6.89456	5.98489	-0.880493	-0.645038	5.13531	0.665048	0.0236665	6.73204	1.22524	0.512331	1.25604	1.16822	5.22881	5.88023	9.15764	6.67752	2.86456	7.44385	-0.555146	0.181378	3.99965	1.71844	2.66031	0.978866
CNOT3	CCR4-NOT transcription complex subunit 3	H7C148	-0.839647	-0.216455	2.28883	-0.499026	1.7239	1.06992	-1.79224	0.304366	2.79149	-1.01728	3.67821	2.11725	-0.531893	2.8867	0.558755	3.10226	-0.542927	0.391713	-1.05013	-0.236042	-0.669184	0.379217	-0.295593	0.885975	-0.702537	-0.740147	-0.0320691	0.552969	-0.386105	1.15442	-0.0345988	0.892774	-2.18076	-0.84648	0.156567	-0.541665	0.41091	0.764932	0.434537	1.59273	0.971187	0.983683	-0.651784	0.323199	-0.491584	0.440427	-0.440861	-0.410526
EBNA1BP2	Probable rRNA-processing protein EBP2	H7C2Q8	4.81388	5.53451	5.98836	4.73962	7.46537	6.2292	2.51485	6.20509	7.05584	4.45448	5.7622	6.31993	6.85997	5.9494	5.66272	6.68147	5.81619	5.32451	6.49254	5.8793	6.52802	6.082	6.51786	7.20845	3.90507	6.67173	5.2152	4.49729	6.81445	6.0086	5.68321	5.34517	5.85916	6.44946	6.50807	6.23183	5.44558	6.14473	5.25859	5.5122	6.15736	5.94073	6.29995	6.60277	5.264	5.77344	5.62918	6.39645
SRRT	Serrate RNA effector molecule homolog	H7C3A1	2.95452	4.93645	3.51408	1.79193	3.47228	2.59389	4.23118	3.27548	2.90158	5.43949	3.83663	4.18067	1.14106	2.56817	4.47054	3.17321	2.16585	2.38412	4.85978	3.58574	4.53072	2.95214	4.46975	0.918842	4.19731	3.69135	-2.32515	3.9023	1.14474	2.65615	4.50408	2.58344	0.80554	4.738	1.56712	0.186599	3.80168	2.61937	3.46941	4.4856	2.72659	2.5744	4.32541	2.78024	1.8545	2.56773	2.63102	2.16391
ACOT8	Acyl-coenzyme A thioesterase 8	H7C5A7	-1.08353	2.64824	3.76554	-0.286637	2.82258	2.54119	3.15697	4.63528	2.03289	0.650523	1.03205	2.97308	3.56437	4.05589	1.02285	1.13749	3.21635	4.21525	3.901	4.08295	0.341868	-2.09949	4.74387	0.31108	6.09526	4.52321	0.683555	0.163086	-2.63069	4.16834	0.829802	4.21498	-0.135011	3.38691	3.80089	3.856	1.77675	1.69238	3.27505	1.55188	2.88103	2.85636	2.77527	0.985153	3.76734	0.566911	1.63659	3.68126
GIGYF2	PERQ amino acid-rich with GYF domain-containing protein 2	I1E4Y6	0.535654	2.16963	1.57174	2.70698	0.708456	2.78643	-0.400902	3.29196	1.50226	0.874394	0.328817	0.484766	-0.143461	2.84862	-0.413059	2.85436	1.23739	0.68847	2.72632	0.488286	-3.56057	0.373076	-0.27015	-0.00909012	-0.846264	0.728653	4.19382	0.495142	0.797522	0.454458	-1.22126	0.903309	-0.14363	-2.02871	0.333823	0.583237	1.42568	2.06729	1.46444	0.562659	0.764033	1.59341	-0.115323	0.0312783	1.35874	0.582374	-0.153861	-0.37055
MAZ		I3L0M3	4.05542	3.69462	5.49979	0.80705	3.71437	4.66829	2.04326	3.95046	5.04862	4.67682	4.33717	4.36308	6.46681	5.20158	2.96199	5.73252	4.47721	3.36593	2.40348	3.129	0.0164613	3.03149	3.17372	2.72539	4.64018	2.89162	4.31819	4.20074	2.76133	3.31497	3.23884	3.40184	3.39059	3.7737	3.65706	3.37704	4.41661	3.06324	3.68078	4.45902	4.8768	4.52522	1.84965	2.97686	3.95	3.42568	3.34376	3.6026
NSF	Vesicle-fusing ATPase	I3L0N3	4.70637	5.78373	4.68051	3.97358	6.15584	5.49586	2.89445	3.79791	5.51676	0.933166	4.96175	4.16649	4.26039	3.93423	5.0857	2.24404	4.72945	4.74153	4.54337	5.82741	6.07494	6.24112	6.03704	5.29546	4.82042	5.5874	4.95078	5.19152	6.45525	5.92001	5.05158	4.72862	5.21329	6.06079	5.97373	5.69373	5.05687	5.20843	4.0697	3.3538	4.42677	3.90501	5.48191	5.85787	5.11953	5.85559	4.99783	5.90942
CCDC137	Coiled-coil domain-containing protein 137	I3L0U5	5.86058	4.54982	5.24897	6.16367	3.69133	5.99182	6.62842	5.90654	5.97776	5.68191	5.0375	6.60284	7.10675	5.46104	6.18025	5.98228	6.57111	6.22995	5.74477	4.63791	4.48927	4.82638	5.65783	5.39236	7.16451	6.52769	6.43188	6.43781	5.90184	4.36557	6.1814	6.20576	5.72807	5.90857	5.76454	5.08653	5.21979	5.28227	6.1709	5.77408	6.24935	6.26111	4.95732	5.29219	6.70803	5.56841	6.03841	5.58655
MPDU1	Mannose-P-dolichol utilization defect 1 protein	J3KSI4	4.57948	5.30726	5.11462	4.00154	5.39616	4.78214	4.05516	2.54696	4.9505	3.79479	5.21992	0.227332	1.44713	2.73941	-0.735045	5.02396	2.08825	2.76411	3.40739	0.616881	3.81781	4.64618	4.69102	4.08943	4.2814	0.488424	4.0647	3.45901	4.35743	3.83978	0.784039	2.61614	3.83439	-0.355596	2.93363	4.03891	5.00045	4.72661	3.85087	3.08068	1.1505	3.29211	2.61403	4.47554	2.94484	3.88541	2.41152	2.20565
MAZ	Myc-associated zinc finger protein	I3L2Z5	6.95416	7.21632	8.06265	6.49783	6.88786	7.75507	6.82535	8.11582	8.10681	7.00437	7.18027	7.79889	8.56811	7.86117	4.05131	7.44443	7.60385	4.95432	6.41097	4.16592	4.00771	5.08554	4.32938	4.0055	5.58209	5.61053	4.50405	6.05177	4.05267	4.15434	4.05017	4.9982	4.02329	4.79993	4.84765	3.2517	7.41104	7.04692	7.68266	7.32784	6.82686	6.66753	4.86153	4.47347	5.23222	4.75293	4.35722	4.29976
CHMP6	Charged multivesicular body protein 6	I3L4G8	0.778555	3.19913	2.06979	2.98914	4.68357	2.32985	0.469837	0.765647	1.77626	1.23537	2.84336	2.84766	1.68772	2.71495	0.596517	0.353877	1.85303	0.944371	3.79154	-2.73123	2.52425	2.6141	-1.10928	0.0191439	-1.16121	1.84498	0.276084	0.357751	0.0857248	0.86127	0.486739	-1.47305	0.155557	-0.478695	2.87268	0.259085	2.01583	3.33419	1.00392	2.3088	1.66639	1.05043	1.19485	0.50799	0.319953	0.434915	-0.276917	0.884355
NUP88	Nuclear pore complex protein Nup88	J3KMX1	-0.125314	1.81252	1.88481	0.935164	3.40694	2.63389	2.02802	1.89746	0.867792	1.15652	2.51129	4.76831	4.08167	3.51951	3.02258	3.47439	2.72155	3.2578	0.345594	1.73966	1.47679	3.39245	-1.47601	4.13817	3.15895	3.34735	-0.800954	2.38946	3.93462	2.53274	3.0961	3.20078	3.57158	2.5101	4.0697	2.26927	1.19067	2.32533	1.59776	2.81204	3.54126	3.15125	1.18735	2.0182	1.90178	2.95228	3.28948	2.94969
INTS2	Integrator complex subunit 2	Q9H0H0	0.654126	2.31712	2.31526	0.879729	1.88835	1.52591	1.33675	3.0395	2.74333	1.08432	2.4831	2.72725	0.41038	2.80959	5.13592	2.60795	2.75121	5.38268	4.30509	3.80604	0.288855	3.52152	5.23656	4.91886	3.82887	4.70517	3.74418	4.92028	5.06953	5.96273	5.08241	5.39652	4.03053	5.93279	3.84018	4.87899	1.76217	1.43133	2.37319	2.09822	2.7853	3.58061	2.8	4.55898	4.09274	5.31752	4.83648	4.88399
PSMD9	26S proteasome non-ATPase regulatory subunit 9	J3KN29	3.50964	0.296624	0.882798	2.92512	1.66143	2.49378	4.39002	3.36489	2.75699	1.07948	3.89998	3.05705	4.37394	2.81223	2.84209	1.20624	1.22763	4.30524	3.35038	5.11192	3.51234	3.86973	0.43157	2.83753	4.12954	4.68321	0.0157877	4.36438	4.29084	0.097036	2.62044	4.37778	-1.35333	4.35175	3.13707	4.22279	1.56302	2.36011	3.50397	2.67884	3.34275	2.24637	3.99155	2.37961	2.94285	2.91742	1.88163	3.90387
OXA1L	Mitochondrial inner membrane protein OXA1L	S4R3Q9	4.50661	3.11179	4.60165	5.65331	5.4226	6.05931	3.97154	5.62876	5.50669	4.33642	5.80411	5.23145	6.20466	5.21744	4.83748	6.02759	6.07117	4.80662	5.92498	4.59686	5.77371	3.03788	5.47127	5.00434	5.63757	5.78103	5.19425	5.44702	5.29095	5.24717	4.80056	4.73261	4.91557	5.51643	5.42963	5.59895	4.07335	5.71174	5.03567	5.12399	5.41986	5.63512	5.43185	4.5045	5.53761	5.32838	4.81625	5.515
CCS	Copper chaperone for superoxide dismutase;Superoxide dismutase [Cu-Zn]	J3KNF4	0.493912	1.78094	1.26626	-0.692928	5.52162	3.13768	-0.751254	3.04472	1.55353	0.447219	2.08774	2.10201	0.682553	3.08626	-2.53236	3.15184	2.28227	-0.914076	-0.214409	0.482742	0.251929	0.525391	0.528908	-1.31764	0.614636	0.329186	0.44943	-1.16256	0.273822	0.928163	0.864882	-0.331593	0.900859	0.0761372	0.893387	0.0278525	1.18037	2.65546	1.28233	1.54566	0.41215	1.50668	0.17342	-0.0877812	0.464417	0.0131417	0.47805	0.332459
AGTPBP1	Cytosolic carboxypeptidase 1	J3KNS1	-1.11346	1.06973	2.01063	-2.73072	1.40946	2.61812	0.536356	3.09735	3.28522	0.50192	-1.02456	3.03205	3.66587	3.04316	3.24146	0.0155209	-0.55474	0.352404	2.2569	-2.68869	2.22139	0.674792	0.756433	0.662941	-0.935625	3.49437	-1.38603	-0.415902	2.25403	0.163968	3.27371	0.983049	0.419573	-0.21818	0.744906	3.24983	0.655631	0.432286	2.30631	0.836469	3.31683	-0.0622716	0.59653	0.698055	0.390904	0.667367	1.55878	1.25885
SRSF2	Serine/arginine-rich splicing factor 2	J3QL05	0.725219	1.85529	2.33696	3.6157	2.1316	2.47648	-2.58791	1.38078	1.39655	3.53657	-0.355904	3.05188	-2.14017	2.29161	3.61212	0.725006	1.21139	0.438277	-0.467454	5.07775	3.52357	3.38332	3.45526	3.75318	3.1772	4.16303	1.61651	3.94062	0.488214	4.00875	3.54887	-0.142377	3.34116	4.14403	2.51821	3.37386	1.63915	2.74126	0.0631385	2.07751	1.25452	0.791557	2.71129	3.53059	2.98558	2.81253	2.24922	3.34537
STAT1	Signal transducer and activator of transcription;Signal transducer and activator of transcription 1-alpha/beta	J3KPM9	0.436248	4.22088	2.89782	-1.80233	2.74986	3.03276	1.16495	3.15246	2.69442	0.694402	2.69192	2.28507	2.10289	3.10809	4.02774	0.821882	2.60018	4.18478	-1.56216	2.84017	0.778545	3.84355	3.52204	4.25342	-0.755985	0.498145	0.594842	0.156631	2.98385	2.58739	4.02931	4.14625	4.79044	2.58421	1.41601	-2.37987	2.51832	1.32676	2.33728	1.89047	3.07957	2.53561	0.68552	3.873	0.112334	1.90929	4.322	0.540116
LUC7L3	Luc7-like protein 3	J3KPP4	5.57493	2.7556	4.08876	4.64166	3.65335	3.45563	4.16435	4.55785	5.1068	9.16656	4.38146	3.37554	0.671892	4.03417	4.07232	3.40976	4.18585	6.27979	5.80172	6.03752	5.53078	4.88045	2.928	1.89191	4.92804	5.68195	3.96459	5.39168	4.89397	5.36774	4.01748	6.25079	4.66636	4.97979	3.98977	3.17236	4.13976	3.91688	4.60966	5.64119	2.92613	4.62513	5.79	3.23345	4.8582	5.21779	4.97821	4.0473
TRABD	TraB domain-containing protein	J3KPT4	-0.0260336	4.98199	2.93665	3.31687	0.419968	4.62457	3.80643	4.01259	4.14933	0.544796	0.972081	4.29936	4.22887	0.250632	0.712204	4.90958	1.71512	-0.516923	2.1446	1.36367	-0.787683	2.7054	2.54391	-1.90271	-0.326108	2.79452	-1.75291	2.93284	2.87057	1.37843	0.56328	-0.503287	0.954684	0.445792	-1.75194	1.88113	2.63087	2.78714	3.98945	1.93875	1.73057	2.03593	0.906861	1.11553	0.238499	2.39395	0.338226	0.191659
OLA1	Obg-like ATPase 1	Q9NTK5	0.762016	1.29238	1.32001	2.7976	1.9533	1.97987	0.249294	0.880163	1.98668	1.37304	3.18699	3.01633	2.18337	1.59062	-0.733023	2.365	2.20342	0.821127	3.49928	5.65935	0.680889	-0.824652	-1.7692	-0.291119	0.735511	-0.41747	0.48381	-0.854811	0.867697	1.41329	-1.11812	0.892412	3.9969	-1.20492	1.33888	3.84754	1.1248	2.24359	1.03871	2.52546	1.01366	1.79652	3.27984	-0.961657	0.267284	0.475394	1.25706	1.32717
PTRH2	Peptidyl-tRNA hydrolase 2, mitochondrial	J3KQ48	4.16917	1.68429	0.887087	3.37641	2.46192	1.30974	3.69632	2.77759	1.42584	3.04437	2.05967	2.50535	1.87651	3.30093	10.3882	1.00098	2.43994	10.3404	9.97867	10.1166	9.78409	9.69254	9.82103	9.67781	10.3453	10.5385	10.7942	10.1959	10.69	10.0681	10.3878	10.3413	10.8578	10.39	10.6834	10.5219	2.24685	2.38269	2.63325	2.53646	5.18853	4.59378	9.95978	9.73046	10.5593	10.318	10.529	10.5318
RPL36A;RPL36A-HNRNPH2	60S ribosomal protein L36a	J3KQN4	10.3028	11.1317	11.3714	10.4901	10.568	11.2361	10.7154	11.5417	11.7347	11.1385	11.2952	11.3434	11.5609	11.7709	8.78209	11.3187	11.2758	8.53866	8.6135	8.90989	8.68552	8.71012	8.74205	7.74191	9.93712	8.87855	9.44715	9.42916	7.93782	8.05414	8.77902	8.54204	7.82348	8.72032	8.21725	8.19903	10.9353	10.7647	11.3306	11.259	10.7046	10.3777	8.7363	8.39803	9.42094	8.47371	8.38151	8.37887
OTUB1	Ubiquitin thioesterase OTUB1	J3KR44	0.915618	5.94499	4.08118	2.02962	6.43191	4.35371	-1.1949	1.39971	4.48114	1.14764	4.01075	1.3691	0.383866	2.51756	7.02338	2.85756	0.73015	7.11022	7.55206	7.18761	6.39642	6.64264	6.68141	6.56068	5.60748	7.23057	6.24917	5.18991	6.99811	6.5126	7.04216	7.11077	6.66444	6.52316	7.20624	6.82857	3.64726	4.27175	1.56198	2.17583	3.30827	3.56598	7.04536	6.62824	6.36241	6.23354	6.93912	6.85266
ICT1	Peptidyl-tRNA hydrolase ICT1, mitochondrial	J3KS15	3.45622	2.38437	4.19644	0.0872732	2.41849	2.68992	-0.69655	3.57632	3.2472	1.14355	3.3932	3.23841	-1.74987	3.41709	-0.335832	1.91983	2.92522	-0.763628	-0.95421	0.136816	0.258243	-1.54591	0.782114	1.17723	-0.208668	-1.09942	0.332157	-2.61504	0.409155	-0.0295788	0.905736	-1.59237	0.06755	0.587588	0.0558582	0.000582734	3.34568	1.7319	2.04233	2.59172	0.443795	1.36047	-0.186383	0.137812	-0.32531	-0.745156	-0.206361	0.214676
MPRIP		J3KSW8	2.87415	4.2436	5.30417	4.75443	4.56107	4.63919	3.38826	6.09286	2.39912	4.30194	5.87966	5.92205	5.84832	4.06004	3.25231	5.76915	1.16833	3.01942	1.96618	3.33093	-0.316648	2.53048	2.88379	-1.27109	2.90582	2.3348	4.22856	3.17125	2.754	2.91835	3.09535	3.14667	2.21587	-2.99273	3.01332	-0.652822	4.14064	4.65156	3.96008	5.36788	4.38689	3.31897	1.66015	1.38106	3.15639	2.94787	2.8193	-0.210745
DDX5	Probable ATP-dependent RNA helicase DDX5	J3KTA4	11.4327	10.0646	10.2498	11.2233	9.64405	10.1329	11.3228	10.2229	10.818	11.6337	10.6616	10.3968	10.6183	10.3729	10.7763	10.6235	10.612	10.7028	10.4729	10.7498	10.4971	10.2804	11.0713	10.577	10.4297	10.7145	10.9958	11.0242	10.1701	10.4994	10.7773	10.7024	10.462	10.8497	10.474	10.65	10.5824	10.3334	10.7879	10.8974	10.5892	10.6461	10.5733	10.6429	10.7133	10.5646	10.6472	10.6579
RPL19	Ribosomal protein L19;60S ribosomal protein L19	J3QR09	10.7423	11.4626	11.484	10.2486	10.8799	11.2319	10.3353	11.7304	11.5743	10.0794	11.7425	11.0309	11.7997	11.6205	9.11227	11.1605	11.6242	9.39992	9.63207	8.98999	9.08164	9.16034	9.46717	8.85368	9.54406	8.98053	9.12586	9.01954	8.98729	8.69942	9.11317	9.39901	8.59279	9.36264	8.91618	8.23083	11.2297	10.7868	11.2134	10.9509	10.8442	10.7282	9.23457	9.1604	9.21682	8.90208	9.03499	8.83655
SRSF1	Serine/arginine-rich splicing factor 1	J3KTL2	3.557	4.0049	3.38924	4.28369	2.04374	2.3621	3.69802	4.02751	2.55955	9.23377	5.81672	2.90762	2.59494	1.5199	4.87287	3.51105	2.17742	5.66085	5.3239	5.72651	4.90558	5.25207	5.82732	4.08454	4.4669	4.89846	3.41421	3.34028	4.70598	6.07408	4.86851	5.66347	4.98332	5.40623	5.79786	4.4711	3.65038	2.89651	3.42836	5.98604	2.9959	3.78311	5.31866	5.05464	4.25986	4.70678	5.17177	5.22506
CHERP	Calcium homeostasis endoplasmic reticulum protein	J3QK89	4.979	2.12409	3.33955	0.313387	3.05618	3.07456	-0.906139	3.14859	-1.38707	0.686271	3.13456	3.07551	4.80784	1.92847	5.85289	3.60108	3.88283	5.59754	5.1943	4.12462	3.72517	5.53419	5.06936	5.02093	2.04932	5.76067	4.56494	2.97952	4.37943	3.55546	5.87648	5.57342	5.6207	5.75691	5.18392	4.40458	3.48088	2.14805	0.285127	2.29878	4.1964	4.36048	4.34803	5.20816	4.12498	3.63813	5.6902	5.11513
SCO1	Protein SCO1 homolog, mitochondrial	J3QL56	4.55231	4.37691	5.26771	3.27889	4.84544	5.24406	2.65671	3.42585	4.59136	2.80259	3.57315	4.47406	5.37768	4.58654	-0.356082	5.64547	4.66729	0.999433	4.23301	-0.99307	1.46034	2.59949	0.0548195	-0.153915	-1.56872	-0.408818	0.690305	-0.56919	4.75014	-0.380528	-0.612896	0.829387	1.13212	-1.16329	1.2816	0.692836	4.73231	4.45613	3.55797	3.6166	3.20271	3.77073	1.56676	0.833466	-0.429077	1.26681	0.449535	0.270384
SNRPN;SNRPB	Small nuclear ribonucleoprotein-associated protein N;Small nuclear ribonucleoprotein-associated proteins B and B	J3QLE5	7.67508	5.79535	5.51402	7.51016	5.53769	5.29421	7.25875	6.48334	6.35182	6.30731	6.52164	5.92828	6.23525	5.59367	5.69844	5.872	6.3443	5.57239	6.12069	6.48893	6.19139	4.89564	4.4447	4.97024	5.85625	6.70006	5.1779	5.87929	6.45746	6.14418	5.70811	5.60467	5.05413	5.74827	5.5269	6.12054	6.32815	6.11402	6.69797	6.25241	5.84245	5.92956	6.26701	4.77019	5.91141	6.16031	5.45564	5.79857
MRPS23	28S ribosomal protein S23, mitochondrial	J3QLR8	0.973295	3.67926	3.42616	2.51684	3.93669	3.12345	2.82545	4.52854	4.07178	3.18981	5.0002	4.08136	3.49676	4.61474	5.84832	4.80811	3.50503	5.75845	-3.43012	4.78236	4.76661	5.98453	5.73968	4.76372	5.52219	6.03929	0.796991	5.62734	5.56141	6.0509	5.85297	5.76025	5.73936	6.09991	5.58609	4.94376	2.6929	3.19232	3.80859	4.09046	4.65327	4.69053	2.03962	5.49598	4.11949	5.74655	5.7842	5.54325
MRPS7	28S ribosomal protein S7, mitochondrial	J3QLS3	3.86463	4.4041	2.45	4.65769	3.34345	3.47496	4.59788	3.44357	3.98676	-0.860675	3.34314	4.46359	4.26342	2.45531	0.588279	4.49871	4.35319	6.03946	6.52569	5.86096	4.92126	5.64791	5.15487	5.50429	5.74167	6.26379	5.16943	5.5827	5.68037	6.0117	0.540698	6.05125	5.48402	4.80462	5.85079	5.87644	3.57291	3.82537	4.0094	2.31535	2.43567	4.96379	5.7693	5.43569	5.72496	5.75826	4.02532	5.51062
NIP7	60S ribosome subunit biogenesis protein NIP7 homolog	J3QLW7	0.602748	4.31657	2.42578	0.617591	2.3324	1.33175	0.524471	2.70288	3.64912	-0.645342	4.54466	0.353244	1.99064	2.49547	3.88241	-0.00537912	4.56529	3.854	0.274285	-0.189115	-0.281455	4.09837	0.992261	1.0503	-0.271791	3.98414	0.283701	4.13025	0.524527	1.44993	3.99084	3.96376	0.0749477	4.59058	-0.940168	-1.74906	2.44837	1.42725	2.29216	1.41752	2.78951	2.80464	-0.0654283	2.04698	1.33202	2.0349	2.67652	0.633783
RPL18	60S ribosomal protein L18	J3QQ67	10.2936	11.5159	10.2667	9.72726	11.4118	9.27727	8.88528	10.8895	8.69274	8.74949	9.73174	9.61481	10.8901	10.8698	10.5644	10.4703	9.83753	10.5444	10.536	10.3889	10.2527	10.2223	10.2882	10.6381	9.63343	10.7298	9.32551	10.0205	11.0551	10.7616	10.5633	10.5436	10.3424	11.0748	10.7769	10.569	10.6921	10.1388	9.48918	9.36535	10.7748	10.2841	10.3925	10.3828	9.89626	10.6124	10.4831	10.8069
YTHDC1	YTH domain-containing protein 1	J3QR07	6.22671	3.06137	4.02951	5.10037	1.49827	4.85243	5.15544	3.94312	2.76864	4.30494	4.45695	4.22801	3.20987	4.5572	0.866404	4.50645	3.71185	-1.60722	-1.95777	-0.573203	-0.0234108	-0.869365	1.00296	2.54834	0.238355	-2.092	-3.18612	2.60704	-0.298315	-0.964326	-0.986454	-0.76573	1.25317	-2.13446	-0.922951	0.785086	4.4392	3.81702	3.95573	4.32996	2.87783	2.20369	-0.85146	0.893978	-1.67992	0.448133	-0.166339	-0.757442
CDKN2A;CDKN2B	Cyclin-dependent kinase inhibitor 2A;Cyclin-dependent kinase 4 inhibitor B	J3QRG6	3.87588	4.2406	3.84742	5.102	4.844	4.42732	5.48326	4.00119	3.71544	3.69848	3.98426	4.06541	3.5345	4.54547	6.08746	4.62218	4.04365	6.20316	6.3903	6.63781	6.04892	5.68219	5.08453	5.38736	5.00788	5.72236	5.27409	5.16782	5.71418	5.93941	6.06491	6.20733	6.18715	6.14911	5.48059	5.77029	3.98797	4.79111	4.39996	3.91605	4.72248	4.95633	6.35901	5.38469	5.33478	5.60714	6.15313	5.8
ZNF207	BUB3-interacting and GLEBS motif-containing protein ZNF207	J3QRS9	4.85221	2.18035	2.01781	3.94325	2.53624	2.01628	4.47318	3.88707	3.02849	2.47327	3.72672	4.29806	3.6562	3.29072	4.55856	3.77327	3.97371	4.81541	0.163292	5.24683	5.28832	4.15534	4.02959	4.64728	4.03412	5.31901	4.59422	4.66864	1.10427	4.06614	4.47429	4.8306	4.22434	4.62272	3.98918	4.38968	3.01679	2.83192	3.79624	3.49935	3.83516	4.18746	3.56615	4.2774	4.64912	3.27968	4.50974	4.33386
YES1	Non-specific protein-tyrosine kinase;Tyrosine-protein kinase Yes	J3QRU1	5.72832	3.95439	4.81436	5.0654	4.54819	4.9853	5.95604	4.5498	4.22924	6.56411	5.04356	4.75704	3.58467	4.52648	3.1972	4.94752	4.78135	4.14183	5.55345	-1.76869	3.36668	6.0418	4.7391	3.03857	4.67009	4.2926	5.31062	4.25587	5.12505	3.09119	3.43094	4.11859	3.25737	4.99736	3.59548	3.45551	4.83235	4.86629	4.9117	5.4549	3.76945	4.62357	2.38382	4.60649	4.75777	4.15737	3.6023	4.01611
BUB3	Mitotic checkpoint protein BUB3	O43684	7.54969	3.60721	5.59653	6.86766	6.21658	5.80241	7.30062	4.94428	6.14601	7.26088	6.01448	4.30334	3.89911	3.30788	5.41102	6.13616	5.93882	5.78372	6.8356	7.27669	5.03533	5.0318	5.37684	4.95697	6.12368	6.01881	6.10111	6.3326	6.34571	6.26106	5.40114	5.76223	5.57407	5.53981	5.39701	5.83548	5.58448	6.29555	6.1303	5.85957	4.206	5.9529	6.38254	5.12187	6.0812	6.31312	5.57915	5.59077
CHCHD6	MICOS complex subunit MIC25	J3QTA6	3.79639	4.25208	2.00938	-3.12857	3.5854	2.96753	4.85869	5.02223	5.44749	5.24104	2.36847	5.46266	4.7951	5.25528	2.13363	5.58966	4.45147	2.84612	-0.12982	-0.136139	0.152504	2.13332	-0.554959	0.438629	3.00211	2.79922	2.49	-0.468618	2.13474	1.05866	2.15119	2.64135	2.20641	-1.29096	1.13319	1.09639	3.35262	1.14145	5.10947	4.35739	4.06134	4.29575	-0.0378183	0.672331	2.76378	0.908262	2.33298	0.312871
TMCO1	Transmembrane and coiled-coil domain-containing protein 1	J9JIE6	6.80916	4.99782	5.01419	4.85632	5.70448	6.73847	4.90254	5.21347	6.60202	5.01791	5.5832	5.94733	5.47717	4.87455	5.68365	6.37285	5.76674	5.59345	3.11421	5.08952	5.59177	5.87183	6.25662	5.69119	4.40927	5.88293	5.78436	6.12991	5.65525	5.33457	5.66389	5.62202	5.48743	5.86724	6.00388	5.5134	5.60706	5.76642	5.57268	5.51615	5.34512	5.91101	4.5985	5.93988	5.35885	5.70658	5.59111	5.79484
CUL4B	Cullin-4B	K4DI93	3.73316	5.00867	3.05725	2.43892	4.1859	3.59735	3.40191	2.98776	2.07311	1.31731	0.722096	1.08058	3.26356	3.51779	4.83619	2.90862	2.90237	1.56602	5.30936	2.60328	1.94085	3.69501	3.05095	3.54114	-1.2519	1.80514	-0.573648	0.451067	3.26443	3.70099	4.81564	1.3242	4.47824	3.23418	3.01493	3.72465	3.93303	3.40739	2.82093	1.03999	3.87251	2.459	3.2845	3.42903	-0.00680383	2.47216	3.53936	3.32459
RNF126	E3 ubiquitin-protein ligase RNF126	Q9BV68	0.332321	4.19928	2.6662	0.536333	3.60686	3.35739	0.71413	2.74535	1.06741	0.312279	3.11406	3.919	1.29676	2.86925	-0.058419	-0.866609	2.77412	-0.0412921	0.241675	-0.720655	0.0606362	0.352383	0.870885	0.37124	0.619785	0.522811	-1.00327	-0.0122703	0.699548	0.537058	-1.84074	-0.869951	1.26663	-0.98458	-1.0542	1.2508	2.39927	2.5002	1.50897	2.44845	1.36919	0.622074	-0.139448	0.531503	0.0464412	0.408112	-0.481353	-0.262658
LONP1	Lon protease homolog, mitochondrial	K7EJE8	0.821859	4.2744	2.76475	-1.29341	5.21655	2.81396	1.15643	1.8973	1.1011	0.0882927	2.59785	3.05104	1.59337	1.93058	0.180093	2.94059	2.56803	5.21962	4.53431	-1.15295	5.38277	3.60461	5.9354	2.88554	-0.318449	5.69527	0.921248	-2.63387	5.88554	5.09888	0.73535	5.19052	5.1023	6.15916	6.01203	4.95189	2.62034	2.2457	1.38494	1.9124	1.23468	3.57608	2.92138	4.14185	2.09936	2.78352	3.67605	5.70769
DAZAP1	DAZ-associated protein 1	K7EQ55	5.44086	-0.765573	2.45668	4.51711	2.59691	3.94572	3.41109	4.49417	2.69463	3.58406	3.65152	3.95898	1.26646	2.68699	0.119881	3.28935	4.10652	4.4808	4.79785	3.82503	-1.38667	4.3524	1.02553	4.57152	-0.244386	0.876782	0.103842	0.0741274	0.623464	4.26935	-0.272148	4.4631	4.70912	3.65537	-1.39737	4.77559	2.37732	3.68658	3.5333	3.73152	1.35778	3.95889	2.41207	3.31648	0.245413	1.65565	2.96669	2.34453
TBCB	Tubulin-folding cofactor B	K7EK42	-1.73658	-1.93273	4.24837	0.320306	4.61427	0.0121175	0.67332	3.11983	3.85532	0.417824	2.43449	1.47817	4.63096	2.22189	4.65852	2.58124	-0.176943	4.9214	4.23149	3.18197	4.136	4.62391	4.30389	2.7264	3.42748	4.91304	3.45615	1.71264	3.8942	3.97408	4.72197	4.90502	3.44497	4.21336	4.58576	2.91786	0.193023	1.6489	2.54949	1.44349	3.83712	2.4419	3.84982	3.88473	3.93222	3.19364	4.35732	3.90566
MRPL4	39S ribosomal protein L4, mitochondrial	K7EKI4	0.500516	-1.6162	0.274284	1.1742	3.18199	2.79878	3.19666	1.65075	3.41307	3.48327	2.64121	3.50136	1.78935	3.46114	4.79644	3.71998	2.64751	4.62388	4.32921	4.44077	-0.0725725	-0.199489	-0.333242	4.49871	4.91571	4.61667	5.36078	4.52835	4.80841	4.69293	4.73559	4.68092	4.41136	5.1919	5.06207	3.94522	-0.280466	2.38499	2.75349	3.20861	3.34898	3.66379	2.89913	1.32199	4.96439	4.67656	4.60929	4.73306
PRKCSH	Glucosidase 2 subunit beta	K7ELL7	0.87901	1.05511	2.59023	1.23981	2.60849	-0.533542	0.13442	1.33008	0.0776166	0.932692	5.64775	3.82437	1.98032	2.31386	0.819834	3.28443	2.93263	-0.453123	-3.00172	2.29588	0.792726	-0.86944	-0.00798717	0.0943449	-0.302241	0.719491	0.287953	0.298499	0.941981	-0.319019	0.435789	0.60443	-0.171648	0.523234	-1.49684	1.22627	1.50812	1.10492	0.51404	3.46827	1.70467	1.92131	0.0289595	-0.261027	0.235068	0.307154	0.289524	0.084222
TMEM205	Transmembrane protein 205	K7EM09	5.14646	2.3897	2.32156	0.310362	2.64431	0.989659	-0.585885	3.2335	-0.00926434	1.04907	2.69809	2.12512	-0.286156	1.36169	0.426267	0.63339	0.778527	0.0322785	-0.284198	0.200863	0.796059	-1.83949	-0.863336	-0.541793	0.653178	-1.7432	-1.06914	-1.82831	-2.2174	1.31295	0.79076	0.817236	1.05744	0.49003	-2.40729	0.663228	3.28591	1.31478	0.87945	1.95743	0.500598	0.481398	0.237575	-1.08154	-0.719721	-0.910922	0.888479	-0.418009
SGTA	Small glutamine-rich tetratricopeptide repeat-containing protein alpha	O43765	-0.840085	3.38799	2.93533	0.895481	3.30566	2.00136	0.19701	1.63603	2.93921	0.718659	4.10624	2.67871	1.51466	3.23569	2.16274	3.68685	1.71918	4.07736	4.18668	4.58143	1.1806	4.73011	5.99636	-1.44483	-3.07154	0.00430874	-2.37328	0.419427	2.32123	-0.223575	1.97019	4.08176	0.65936	2.33513	5.273	0.570687	1.82775	2.0675	1.59075	2.5012	2.30436	3.16113	3.31624	3.09388	-1.81351	0.839027	2.2371	2.72627
PIN1	Peptidyl-prolyl cis-trans isomerase NIMA-interacting 1	K7EN45	-0.142275	1.82398	2.48106	0.156849	0.395786	2.20167	-2.52609	2.7137	1.63049	1.14566	4.16163	0.752786	1.88258	2.69631	-3.32766	3.57655	2.19412	-0.364802	-0.915816	-0.769887	0.0340207	0.0115586	-0.461007	0.73808	0.930055	0.886184	0.587341	-1.63474	0.919299	1.15186	0.361761	-1.79855	1.26657	1.05076	0.04802	1.22752	1.38759	0.918101	0.606035	2.02003	0.417076	1.80196	-0.550561	0.0962105	0.801193	0.145472	-0.05674	0.775431
PSME3	Proteasome activator complex subunit 3	K7ENH2	2.74076	4.33565	4.80415	2.19075	4.95856	2.9112	1.06132	4.05111	4.72179	0.749059	1.07193	1.71465	4.18284	4.59244	4.48949	4.18442	4.50656	4.18337	4.71024	3.44773	0.35555	2.54224	2.47693	-0.293961	4.41656	4.95683	4.34284	-0.544858	-0.0300544	0.854408	4.43018	4.10451	-0.383354	2.6188	0.488033	0.878881	3.96019	3.3535	3.27807	1.17855	4.42159	4.29145	2.83784	1.57507	4.57208	0.0931653	2.71711	1.32857
RBM42	RNA-binding protein 42	K7EQ03	4.80456	4.71125	4.9484	4.34864	5.62678	4.88045	-2.3579	4.97856	5.41619	-0.411887	3.8412	5.00986	3.81248	4.9937	4.99829	5.03419	5.01931	4.0731	3.15086	3.46093	3.12194	3.64351	3.53021	4.02736	3.88326	4.27542	3.39152	3.75751	4.87058	4.88434	5.06161	3.9371	4.93316	5.17772	3.84082	3.85958	4.82141	4.95196	2.67895	2.81306	4.60149	4.70887	3.24458	3.73369	3.85007	4.50414	4.64396	4.29271
TMEM161A	Transmembrane protein 161A	U3KQT6	0.966987	1.53224	2.79255	-0.637539	4.44605	3.87202	-0.304579	4.41111	4.8874	-1.43319	4.37297	3.86167	5.34959	4.66675	0.464484	4.96973	3.72266	0.511021	4.10677	-2.26367	3.67156	4.10969	0.297388	1.30499	0.667668	-1.35008	-1.17014	-1.26932	0.386455	0.156382	0.705022	1.01978	-1.50128	3.53416	-0.671789	1.01646	1.76393	2.56018	2.99798	2.26715	3.49361	3.0678	1.83822	1.90402	-0.617519	-0.242161	0.0745063	1.29294
GPI	Glucose-6-phosphate isomerase	K7EQ48	1.02672	0.364314	0.359863	-3.04826	2.61786	0.747815	-1.11423	2.17623	2.66595	0.95895	3.69832	3.08695	1.10597	-0.155226	-3.42598	3.75914	1.96224	0.849827	-1.23669	-1.40231	-3.6715	0.384058	0.418105	-0.0515994	-0.343811	0.783994	0.552031	0.091977	0.55756	-0.599491	1.08321	-0.149323	0.376679	0.114788	0.682327	0.0192133	0.583633	0.105806	1.24265	2.58141	-0.82508	2.1904	-2.1035	0.250188	0.330738	0.0166818	0.436854	0.272109
PDCD5	Programmed cell death protein 5	O14737	0.302098	2.12184	1.61266	0.875974	2.30977	1.40557	-0.654287	1.77176	1.69175	0.881508	5.33457	2.15927	-0.790746	0.497278	0.465504	1.89491	1.55905	0.677927	-0.0701442	4.21141	0.515069	-0.546266	-2.35925	-0.553326	0.892385	-2.05155	0.763553	0.471392	-0.0271247	0.918242	0.840601	0.174162	-0.656697	-0.330165	1.10029	-0.0606009	1.34553	1.53044	0.936408	2.79178	0.0573453	1.3773	1.55211	-1.15295	-0.131871	0.45417	0.119355	0.236507
EIF3K	Eukaryotic translation initiation factor 3 subunit K	K7ES31	-0.492704	2.20301	2.8094	4.04354	3.29218	3.09655	3.40363	0.756775	2.83842	3.84637	1.91731	2.26031	-0.324142	1.95184	3.37505	2.95793	1.44449	4.86936	0.00117508	5.42116	4.05249	0.331707	3.89084	0.85294	4.20068	4.97239	-2.28683	3.57485	0.525002	3.5553	3.34902	4.86193	3.26695	4.49804	3.06872	0.846112	1.50657	3.47742	2.33294	2.67466	1.66758	3.09059	3.15827	1.69183	2.29541	2.55172	3.82596	2.80429
GNG7	Guanine nucleotide-binding protein subunit gamma;Guanine nucleotide-binding protein G(I)/G(S)/G(O) subunit gamma-7	K7ESC6	0.676895	1.74205	2.5959	2.55911	2.18182	0.30151	3.197	0.582935	0.924991	4.23277	2.74958	2.40346	1.22073	2.61375	-1.15922	3.19984	2.28276	-2.6388	-1.19621	-2.20446	0.212321	-0.808031	-1.71217	-2.71566	-3.23875	-1.05224	-0.912757	0.24691	0.393513	-1.36498	1.0822	0.539844	1.15367	0.514576	-0.985191	0.657488	1.67162	1.68081	1.56831	3.12861	0.891752	0.947931	-1.06278	-1.74529	-1.73458	-0.241518	0.925238	0.062291
GHDC	GH3 domain-containing protein	K7ESN3	-0.0284877	2.23681	1.79924	3.40174	2.74791	2.79024	2.22783	2.37988	2.05051	-0.37627	2.65914	2.07661	0.965057	0.593348	2.4957	3.2709	0.675503	0.730341	0.0518804	0.149621	0.742812	3.18849	4.19082	4.58404	3.40298	-1.91863	3.1506	3.43664	3.00711	1.88667	2.35499	-0.394445	2.81406	3.61579	3.14779	1.28677	1.33586	2.97996	2.21941	1.45316	1.35137	1.55892	0.314771	3.98778	1.54498	2.77681	1.59153	2.68345
SLC39A9	Zinc transporter ZIP9	M0QX28	0.726706	2.33642	2.87025	-0.287127	1.20994	0.694282	-1.33855	3.32821	1.51007	1.01512	-1.34903	2.72577	1.62081	2.0904	0.557875	3.07713	2.27067	0.582182	0.140802	-0.0784728	0.684123	-0.590083	0.524862	4.04363	2.49883	-3.32486	0.625544	1.43943	0.31797	1.31528	-2.0245	-1.3519	0.88423	0.656688	0.989682	1.24938	1.97779	0.539031	1.16658	0.797285	1.42303	1.97666	0.248817	1.32613	-0.0668285	1.02423	-0.830724	0.965251
MYH14		M0QY43	4.83437	5.85014	5.12357	5.92676	5.42677	4.27338	6.65915	3.93371	1.99681	6.27305	5.18547	5.38523	4.45308	2.47	-0.417887	3.15487	4.46186	0.6983	4.56855	3.02725	0.207082	4.10667	0.0280968	3.57678	-0.0363441	-1.77245	-3.27903	3.28806	0.868616	0.118741	0.364318	-1.48302	3.72967	4.50247	1.18424	0.748805	5.26936	5.20897	4.19655	5.61458	2.1684	2.77168	2.60096	2.57052	-1.69594	1.42514	0.870322	2.14517
AP2S1	AP-2 complex subunit sigma	M0R0N4	4.32564	4.89006	-0.141113	3.87703	5.09658	3.76231	3.98337	2.59901	3.90621	4.68207	0.697418	1.86126	3.00162	2.5793	5.10843	4.10138	2.85086	5.16426	5.72671	5.93578	4.68194	5.15354	4.80659	3.74296	5.11138	5.31134	5.43748	5.6164	4.11299	5.56215	5.14316	5.16424	0.287731	5.11872	5.98953	4.81514	3.02486	4.24531	3.4962	2.41358	3.56312	4.03883	5.44815	4.5677	5.28673	5.09718	3.53171	5.3078
RPS5	40S ribosomal protein S5;40S ribosomal protein S5, N-terminally processed	M0R0F0	13.053	12.7634	13.5395	12.8781	13.3148	13.8012	12.8035	13.9403	13.9488	13.3771	13.917	13.4786	13.4567	14.2136	12.4658	13.4943	13.812	13.0878	13.0674	12.8767	13.0371	13.1059	12.8811	12.9872	13.5908	13.1357	13.3598	13.1162	13.0026	12.1931	12.4658	13.0878	12.9175	12.2691	12.8793	12.8925	13.1187	13.3314	13.5642	13.5909	13.3787	13.4647	12.9937	12.9914	13.3621	12.7706	12.8237	12.6803
NAPA	Alpha-soluble NSF attachment protein	M0R0Y2	2.1408	3.8121	2.09111	-1.10438	1.67369	3.12106	1.11937	2.05671	-1.04213	2.63418	1.28004	0.234962	0.112264	2.24929	2.29349	2.41967	2.32454	5.19624	5.22467	2.44707	5.04014	-0.147944	5.74905	0.903586	-1.17446	-0.92732	-0.501509	-0.46735	2.45773	2.52424	2.05743	5.20961	2.62139	4.4533	4.99042	0.954776	2.68133	1.23012	0.711317	1.38306	1.55168	3.31348	4.23729	2.16823	-0.867763	1.50487	3.29615	3.46616
NAT14	N-acetyltransferase 14	M0R1E3	4.1762	3.1684	4.51301	-0.656709	4.16271	4.29648	0.685835	4.22681	4.92029	-0.115254	4.06512	4.8655	4.50616	4.38666	3.43866	4.46235	4.44405	3.17111	2.69049	-0.276922	3.50858	3.67994	3.71566	3.25625	4.51576	0.382228	3.76581	4.01096	-0.0991389	1.25176	3.38891	2.96961	3.33194	3.7978	-1.23443	3.82792	3.95254	2.60082	3.27764	2.93846	4.11049	4.02583	1.97405	3.55062	2.88793	1.7212	3.23016	2.13043
MRPL34	Ribosomal protein L34;39S ribosomal protein L34, mitochondrial	M0R226	0.182449	5.13238	1.28339	0.712409	5.91147	4.4357	0.991252	4.90063	2.71911	-0.0265876	3.70631	2.26515	1.09887	3.70644	-0.176574	4.12712	3.27731	0.441926	2.60151	3.72453	3.5996	3.16156	-0.0489901	3.48608	-1.49402	3.43416	0.413429	-1.64002	3.56471	3.73633	-1.1705	0.761375	3.49211	3.59736	3.84566	4.22671	2.19941	3.68653	2.87033	1.98163	1.54291	2.61545	3.30855	2.19955	0.784522	1.88701	1.02766	3.88991
POLD1	DNA polymerase;DNA polymerase delta catalytic subunit	M0R2B7	3.58992	4.49823	1.53956	0.906772	4.10964	1.92863	2.74708	4.08362	2.5782	4.64768	2.74421	2.90003	-0.104972	3.08464	1.84961	2.35324	0.399698	1.72905	4.13517	-0.918555	-0.672654	0.508046	3.82295	4.36488	1.72394	3.90375	3.07119	2.93402	3.19739	-0.704559	2.26607	2.1749	2.90299	1.4628	3.51651	5.18962	3.20924	2.31502	3.1363	3.43064	1.60976	1.49399	0.847988	2.89862	2.89963	1.80895	2.44799	3.38964
AGPS	Alkyldihydroxyacetonephosphate synthase, peroxisomal	O00116	6.69998	4.76723	4.55615	5.86962	5.10251	4.63169	5.26124	5.8683	5.23681	4.06043	5.23594	5.6055	4.47417	4.85262	5.26446	5.25023	5.03507	6.67134	5.27853	5.43656	5.36433	5.50478	6.11838	5.16684	3.03445	6.20634	6.08519	4.54583	5.4661	5.27642	5.2435	6.69467	5.32551	6.24834	6.22926	6.15356	5.34112	5.20127	5.45545	4.96729	4.86375	5.65222	5.35981	5.59667	5.10866	5.09612	5.75456	6.21039
KIF2A	Kinesin-like protein KIF2A	O00139	5.63471	3.5118	4.73738	5.61536	2.17864	4.02018	6.11204	5.15511	4.72957	6.4006	5.14773	4.913	5.17818	3.53956	4.39276	5.51968	5.09196	5.05063	5.28191	4.05502	4.75166	4.82518	4.92097	4.99755	5.59691	5.00222	5.57958	5.16479	5.52662	4.83988	4.33159	5.03663	5.35261	4.68109	5.49132	4.2234	4.62796	3.93806	5.33224	5.48711	4.37017	5.22076	4.6962	4.91457	5.3929	5.1771	4.90695	4.7986
DDX39A	ATP-dependent RNA helicase DDX39A	O00148	7.30453	7.68936	6.76462	7.22808	7.43806	6.74286	5.53956	7.07083	7.14974	4.4104	7.31158	5.98217	6.46095	7.00908	8.39126	7.33941	7.40312	9.39637	8.35419	9.35676	9.00655	8.8861	9.34176	8.68075	8.63054	9.39585	7.55823	8.54703	9.01872	8.59999	8.3897	9.39529	8.96241	9.14062	9.67934	9.1908	7.25284	7.13634	6.58671	5.90139	7.2871	8.0463	8.90583	8.96954	8.52821	8.72192	8.9158	9.33692
PDLIM1	PDZ and LIM domain protein 1	O00151	0.168006	4.41969	1.5971	0.802196	4.27814	0.94426	-1.92597	2.12269	1.29738	0.307808	0.952286	2.27475	2.16957	3.22446	-1.18204	2.39231	1.48041	0.0743722	-0.0381709	-2.65186	0.761652	-0.237837	0.372648	0.992815	-2.75802	0.861368	-2.44999	-1.60596	-2.78942	0.922927	-0.694879	-1.25411	1.15107	-0.142433	3.91416	1.18923	2.0616	2.0082	0.498033	1.17828	1.404	1.3157	-0.642794	0.375875	-1.44888	-1.15748	-0.26597	1.65365
ACOT7	Cytosolic acyl coenzyme A thioester hydrolase	O00154	0.504747	1.65876	2.80297	-3.06358	4.72167	2.38274	0.193057	3.19286	2.78687	-1.81077	1.77712	-0.0537308	2.12218	3.30018	-0.432647	1.84795	1.68824	-0.583163	4.6067	-2.68643	2.46793	-1.39851	-1.47174	2.6706	-0.240443	0.535552	0.336491	-0.674617	4.17779	2.70964	-3.02558	-0.506169	3.93343	2.31919	0.0148695	-0.161674	1.65549	1.34694	2.0576	-0.0291243	1.66324	0.984342	1.46273	-0.0665489	0.210533	2.07094	0.133896	0.724128
SNAP23	Synaptosomal-associated protein 23;Synaptosomal-associated protein	O00161	4.30339	0.680818	2.64231	6.78284	2.4196	1.1397	6.28768	3.14791	2.22688	3.12677	1.81263	3.24076	1.53457	3.25751	4.27706	1.7122	1.11356	4.59066	5.20529	3.71831	4.25697	5.01455	5.25563	4.67096	7.77749	2.26433	5.98979	3.76509	4.78198	4.74747	4.30064	4.61972	4.07037	2.06891	4.70844	2.35859	2.54217	3.44738	3.88749	2.72672	3.02305	2.47214	4.39352	4.98038	5.34387	4.43152	4.33024	3.04531
HAX1	HCLS1-associated protein X-1	O00165	9.10496	3.42745	3.96942	5.29048	4.28514	7.48385	5.71134	8.38035	5.10425	5.29197	4.73403	7.74549	3.97721	5.25006	7.45328	4.98378	7.29631	6.26558	11.2945	6.75204	6.94062	6.9043	5.77408	7.44036	7.28973	7.35886	4.51644	6.8465	7.22159	7.42121	7.45804	6.25926	7.66255	7.18508	8.17518	7.60463	5.50061	5.68649	6.39865	5.92383	5.56018	6.18189	8.32905	6.70625	6.38834	7.1631	7.12662	7.65496
AIP	AH receptor-interacting protein	O00170	3.04726	5.61892	2.83968	2.58037	-0.635909	3.10914	2.6232	2.54955	2.39021	1.05842	4.37762	2.8833	1.00752	3.71107	4.57883	2.91112	1.05344	5.01839	5.2004	5.07442	4.6853	4.6237	4.61691	4.35203	3.79322	4.53991	3.70929	3.72761	4.25627	4.34891	4.5795	5.02681	4.56564	4.73104	4.6577	4.36299	3.83529	1.68454	2.52099	2.77312	3.09914	2.99431	4.98671	4.53088	4.01414	4.11093	4.72398	4.58391
GTPBP1	GTP-binding protein 1	O00178	6.07498	5.53454	5.23648	5.88519	5.12118	4.60732	4.88506	4.98461	5.01548	5.99	5.00878	4.89331	5.79824	4.94331	6.09691	5.125	5.23337	5.95376	5.94649	6.18416	5.55558	5.10795	5.07339	6.61476	6.20139	5.29848	5.90941	5.21594	5.62596	5.655	6.07756	5.96245	5.38873	5.70033	6.4145	6.37932	5.61533	5.20456	4.96172	5.29736	5.61282	5.43738	5.89541	5.5987	5.8031	5.49896	5.80958	6.16472
STXBP3	Syntaxin-binding protein 3	O00186	2.02042	5.43069	1.52712	2.83765	5.2033	3.01398	2.75383	3.14886	0.0933292	3.55551	3.51328	3.12723	0.0285355	3.61945	3.85408	4.29434	3.49175	5.43787	5.47582	5.55347	3.79451	5.58223	5.49313	4.88147	-0.261151	5.68596	2.30792	3.92219	6.41563	5.68859	3.90832	5.47121	5.76353	5.52587	3.98465	-1.42476	2.99274	3.68498	1.99867	3.39867	2.50069	4.40799	4.94127	5.31894	2.57758	5.34214	5.04769	2.69525
AP3B1	AP-3 complex subunit beta-1	O00203	4.88677	5.19666	4.21235	3.90772	5.32745	3.83516	5.05218	3.90055	5.60251	3.90056	5.19604	4.452	4.72781	2.217	5.75536	5.05505	4.27521	5.96074	5.80841	6.44154	6.03683	5.64926	5.96	4.95475	5.02115	4.64559	6.36542	5.80139	6.22697	6.04351	5.75831	5.93228	6.05793	5.89917	6.25841	5.78096	4.76526	4.35678	4.85175	4.5162	4.23339	5.097	6.09559	5.52134	5.34406	6.02396	5.91617	5.97951
PSMD11	26S proteasome non-ATPase regulatory subunit 11	O00231	3.13338	4.84443	1.91275	1.06039	4.82302	3.25083	1.89682	1.61818	3.07317	3.09526	3.65776	2.83765	2.23703	1.54903	6.38652	3.62431	2.86561	5.43684	5.27354	7.0171	0.389901	3.21303	4.8331	3.54789	5.26212	6.26839	5.44136	4.75209	5.58121	6.3604	6.38729	5.43529	6.16394	6.42525	3.98475	6.26999	3.29685	3.04475	2.19606	3.19689	3.39086	3.97559	4.22685	3.86467	5.65729	5.56457	5.99551	5.56
PSMD12	26S proteasome non-ATPase regulatory subunit 12	O00232	0.558436	2.03266	2.53056	0.822479	-0.389442	1.57469	2.94592	2.16653	2.55974	-0.781946	1.68501	3.00007	-0.448742	1.943	5.50476	2.85343	2.52501	3.857	4.5597	4.14666	3.76852	-0.744066	0.938597	5.31944	4.98328	5.3601	-0.286146	3.76476	5.61844	5.63431	5.51434	3.78288	4.70505	4.80726	5.42285	0.167972	1.70722	0.669244	2.5574	1.30104	2.33301	3.07848	4.15829	1.83799	3.35241	5.00584	4.66742	3.46603
PGRMC1	Membrane-associated progesterone receptor component 1	O00264	8.93325	8.17309	6.57783	9.01753	8.75028	6.96347	8.16592	7.47352	7.90514	8.42543	7.08735	7.43254	7.32548	6.43744	8.68263	7.90236	7.63813	8.83908	8.77469	8.68592	8.66108	8.9953	9.17503	9.32344	8.37095	9.15608	8.33722	8.46686	8.6069	9.12067	8.68669	8.84139	8.78681	9.11469	9.43347	9.12472	7.89472	8.24376	7.84819	7.64844	7.48185	8.12652	8.70723	9.16459	8.62142	8.73148	8.77163	9.22429
SUPT5H	Transcription elongation factor SPT5	O00267	0.738273	0.469984	2.82279	-1.11691	2.18349	1.87372	0.999252	0.951714	1.29253	-0.307763	4.55261	4.03684	1.75509	2.98625	0.952743	4.36314	2.9516	-0.895667	-0.401903	-2.35512	-0.493592	-0.0984685	0.459766	-0.466329	-1.34692	0.754086	-0.195591	-1.00058	1.00251	-0.987992	-0.0258627	-1.51224	-1.51558	-0.158515	-1.44953	0.842155	1.34368	0.980098	1.08116	2.76056	1.89803	2.13969	-1.08354	-0.0350106	-0.262809	-0.328686	-1.01789	-0.255297
DFFA	DNA fragmentation factor subunit alpha	O00273	0.252911	2.16454	2.42674	-0.190328	-0.12273	0.298932	0.233951	3.12722	1.2371	0.651699	2.97793	2.0887	1.04869	-0.164939	4.82766	-0.555493	2.2867	-0.554748	0.0732387	2.61402	0.597043	2.87457	3.59827	-0.549438	-0.506279	3.96584	0.383076	-0.535771	1.08509	1.13286	4.84295	-1.13834	4.11104	4.07566	4.56891	3.07427	1.61473	-0.00470873	1.53276	1.90611	1.9038	0.392153	1.09477	1.97447	1.28088	0.560727	2.60522	3.90628
CLIC1	Chloride intracellular channel protein 1	O00299	0.829735	1.18982	3.00499	0.863183	2.73037	2.68692	0.852433	3.35902	2.16646	-0.0396996	2.80634	4.17775	1.42761	2.44963	-0.416687	4.42193	2.2688	0.0280101	3.48156	4.53348	-0.00968324	-0.725403	1.00917	2.83437	0.371239	-0.647096	0.877151	-1.2114	0.878751	3.36144	-0.285341	-1.81818	0.71132	-0.283874	2.18393	1.32706	1.67485	2.09349	2.12597	2.3148	1.15352	2.23958	2.66845	1.03938	0.200431	1.0096	-0.464066	1.0757
EIF3F	Eukaryotic translation initiation factor 3 subunit F	O00303	3.72004	2.71168	4.08836	5.26136	4.71331	4.63813	4.77179	4.74331	5.03363	4.33704	5.12599	3.64299	4.58351	4.73692	7.88381	4.07622	4.53226	7.47061	6.22298	7.45729	5.67075	5.94145	7.32369	6.60967	6.78132	6.53706	7.48677	6.66115	6.59574	7.54652	7.88075	7.47489	7.5563	6.12219	7.03018	7.1711	3.50669	4.87093	4.84958	4.36867	5.73475	5.3597	6.45034	6.62494	6.93505	6.93447	7.63731	6.77449
IPO5	Importin-5	O00410	5.15469	6.22086	2.73939	5.4927	6.72412	2.48241	4.15566	2.91683	4.46476	4.68213	4.70327	4.39416	2.49649	3.96164	9.06325	4.89715	5.03391	9.04948	9.16985	9.61465	9.33083	9.34878	8.86419	9.38056	8.08675	9.29832	7.91682	8.30246	8.88314	9.58489	9.06527	9.05108	8.96991	9.13615	9.26897	9.36735	4.70498	4.89974	3.84575	4.59319	5.17379	6.32685	9.37177	9.19784	8.43396	8.92349	9.02875	9.25749
POLRMT	DNA-directed RNA polymerase, mitochondrial	O00411	4.71231	5.98658	6.60633	5.70996	6.34227	6.05312	5.45121	6.37508	6.69407	4.89353	6.08319	6.18073	5.43433	5.7265	6.71091	6.50451	5.99238	6.52497	6.21012	6.26646	5.98643	7.05591	6.29232	6.23602	6.57801	6.85791	7.33233	6.32778	6.93757	6.64916	6.71554	6.53047	6.47349	7.21685	6.60534	6.5762	5.76841	6.03511	6.17345	5.71915	5.95725	6.34062	6.15434	6.52808	6.92275	6.63817	6.57317	6.79946
IGF2BP3	Insulin-like growth factor 2 mRNA-binding protein 3	O00425	2.35747	3.17612	1.67918	2.53347	2.46122	1.92022	-0.17816	2.51816	0.638023	3.30695	3.03418	0.806244	1.7832	2.17027	0.232402	3.49479	2.10167	2.16343	1.3826	3.53715	0.689117	3.82041	-0.860412	0.263941	0.397657	3.17891	-1.87339	-0.278849	-0.733316	0.630578	-0.044306	2.18718	0.606711	1.08359	-1.21259	1.28284	2.40425	2.30497	0.992676	2.38246	1.39529	2.58663	1.86962	1.07465	0.567725	-0.127196	0.916527	0.384609
HMGN4	High mobility group nucleosome-binding domain-containing protein 4	O00479	-0.504491	3.72068	3.53	0.927832	3.46353	3.16677	1.05637	3.17336	3.71813	0.212999	2.69554	2.09212	4.08528	3.40127	-0.10787	3.87805	2.84771	-0.534019	-1.08771	-0.653381	-0.844921	0.202102	-0.483537	0.926368	-1.00324	-1.88448	-0.13029	-0.398801	0.436611	-0.400526	0.662441	-0.123312	0.766576	-0.333918	1.41244	1.31045	2.24873	2.51938	2.64929	1.66688	2.45956	2.06391	-0.862002	0.214978	-1.006	-0.120905	0.435235	0.796322
NDUFA4	Cytochrome c oxidase subunit NDUFA4	O00483	6.88922	7.51837	8.23128	7.04495	8.09923	8.29837	7.09887	7.73879	8.31202	3.15231	7.33139	7.94469	7.62943	8.17982	6.02275	8.0771	7.98955	5.92415	7.75917	6.3407	6.5885	6.16576	6.40269	6.88434	6.15729	6.72251	6.23786	7.48219	6.26696	5.86744	6.02722	5.9347	5.86795	6.59872	6.10993	5.94652	7.54629	7.81418	7.71656	6.1428	7.27733	7.33026	6.89612	6.48426	6.37255	6.53886	5.94329	6.21839
PSMD14	26S proteasome non-ATPase regulatory subunit 14	O00487	2.09274	4.91741	3.44396	3.85794	5.99207	4.23689	3.79209	4.04122	3.97213	3.90511	2.04263	1.61015	3.46601	3.39001	4.76924	4.30771	4.11017	-0.347953	4.18842	5.48799	5.45881	4.33705	4.30566	4.19095	0.684404	5.14184	-0.0168922	4.5644	5.72838	4.91992	4.68723	0.0115001	4.47948	5.94344	4.82994	4.52255	3.4847	4.69563	3.93515	2.5193	3.87509	2.68998	5.04507	4.27789	1.93645	5.0709	3.0594	5.09864
ZNF593	Zinc finger protein 593	O00488	9.78859	8.54308	8.88969	9.32466	9.17212	9.3602	9.57243	9.31525	9.54985	8.90148	9.02191	8.97536	8.43212	9.45405	7.48521	9.39146	9.32005	7.75191	7.54665	7.95553	8.03419	7.48618	7.78342	7.85294	9.09124	8.06268	8.85918	8.80142	7.54929	7.65854	7.49547	7.74787	7.66933	7.33918	8.03621	8.05396	9.07379	9.28566	9.47918	8.96625	8.45713	8.82114	7.84546	7.70751	8.67103	8.00309	7.63756	7.80978
KPNA3	Importin subunit alpha-4	O00505	2.52989	5.22042	-0.634789	3.71099	5.08933	4.24029	0.797373	3.10306	3.88599	1.24183	3.77853	4.2417	4.91082	4.45276	5.45789	4.22801	4.21202	-1.32789	5.43798	5.25314	0.571093	-0.208777	5.64019	5.54662	5.20582	0.445335	4.57843	0.401144	-0.0192865	-1.30968	5.47269	0.253517	0.934988	5.67297	4.75502	5.42102	2.37184	4.34687	2.59547	3.08735	4.94049	2.37071	3.75407	3.65935	3.40986	-0.309274	2.2204	5.283
MPHOSPH10	U3 small nucleolar ribonucleoprotein protein MPP10	O00566	5.94528	2.13495	2.28777	4.82944	3.89158	2.05169	4.00339	0.673251	3.47784	1.26255	4.43057	4.81121	5.4597	2.53347	4.80542	4.3507	4.52049	4.85383	4.03389	-0.139795	4.7466	3.87397	3.69274	3.53736	5.61768	4.7708	6.51978	5.98246	4.88035	4.35729	4.74295	4.80197	4.58555	5.8328	6.4752	5.89764	3.456	3.5909	2.71816	3.50144	4.2662	4.57501	2.88023	3.70136	5.63609	5.07336	4.71016	6.06855
NOP56	Nucleolar protein 56	O00567	8.37605	7.26453	7.25326	8.11791	7.04173	7.96682	7.59918	6.82284	7.24015	7.28254	7.09755	7.45037	6.85332	6.68464	6.24455	7.48489	7.57564	7.15333	6.73459	5.69704	7.122	5.72526	6.92971	7.17563	6.78592	6.57614	6.92961	6.50558	6.84124	6.13218	6.23018	7.15449	6.57072	7.5723	7.40486	6.72888	7.63128	7.70882	7.22072	7.27682	6.59417	7.40462	6.51787	6.6102	6.76389	6.493	6.6518	7.23535
PPP6C	Serine/threonine-protein phosphatase 6 catalytic subunit;Serine/threonine-protein phosphatase 6 catalytic subunit, N-terminally processed	O00743	5.23135	4.57813	4.00727	5.07711	5.08452	4.61998	3.5478	4.61415	5.36671	4.67463	4.1421	2.56844	3.04636	3.36355	5.6377	3.9539	2.95437	5.11938	5.42477	6.46066	0.575494	-0.184001	0.700975	5.48092	4.826	4.61691	4.92284	4.46359	4.55018	4.91542	5.64489	5.14834	5.22513	5.12105	4.58334	6.26351	4.60558	4.9272	4.50955	3.79506	4.01587	4.00922	4.15364	1.9993	4.78858	4.64306	5.33946	5.32264
SCD	Acyl-CoA desaturase	O00767	2.6503	3.13296	3.95373	3.2358	3.95386	5.12303	2.99082	3.98206	4.35698	-0.741756	4.51154	4.853	3.25796	4.65469	5.01754	4.55049	2.88628	5.38192	5.85273	5.9121	6.41391	5.98949	5.72694	5.64413	6.42773	4.83104	4.97311	6.51732	5.11854	5.32583	4.97147	5.34727	4.57223	5.31436	5.86832	5.04633	3.24566	4.10423	3.77662	2.87426	4.31006	4.2729	6.05958	5.78685	5.41063	5.6539	4.96366	5.40967
TMEM194A	Transmembrane protein 194A	O14524	-0.265817	1.37649	3.73356	0.789829	3.9272	4.54677	0.673711	1.70671	5.16352	-0.0250513	4.07868	4.12834	3.44935	4.56672	0.60734	3.80705	3.57893	0.927549	0.0773726	-1.92119	0.481402	-0.0683843	-0.658898	2.44437	-1.27071	-1.15596	2.1829	0.331144	2.48283	0.656281	-2.51226	0.0447199	2.56319	3.71715	3.03762	3.96749	1.61474	3.08793	2.51465	2.72732	2.87447	2.77118	-0.454137	0.572364	-0.0812531	1.15675	0.0318829	3.57409
TXNDC9	Thioredoxin domain-containing protein 9	O14530	0.335815	2.18072	2.63899	-0.297896	2.3926	2.4293	1.09107	2.1551	-0.0498163	1.12667	2.96926	2.79918	1.69056	3.25638	2.51912	0.609823	-0.191636	3.25048	3.08284	0.422561	-2.36211	0.73164	0.0443556	0.966815	0.761875	-1.21805	0.704667	-0.0265629	2.68541	-2.04618	2.79555	3.16459	0.194828	2.6484	1.22102	1.13388	1.71851	1.508	1.06545	2.29837	2.48869	1.22289	0.381097	0.580937	0.0828299	0.204223	2.05166	1.66776
TRAFD1	TRAF-type zinc finger domain-containing protein 1	O14545	2.30679	2.53268	3.07085	2.16273	2.83018	3.09477	2.4416	2.08951	2.08813	3.35917	2.8514	0.499298	1.6637	3.26309	0.192299	3.25866	-0.753688	1.81635	-1.63865	0.166022	-2.27023	0.79118	1.02924	0.00314959	-0.288581	-1.10676	0.656851	0.105835	1.01046	1.7455	-1.43928	1.99235	0.6002	-0.297579	-1.40416	0.219784	2.63677	2.6959	2.20641	2.23662	1.70636	1.44044	-1.24762	0.607857	-0.246163	0.95393	0.384424	-0.493984
COPE	Coatomer subunit epsilon	O14579	6.38987	4.19344	4.08032	8.07903	4.11081	3.48025	7.81989	4.58492	2.90481	7.50734	2.06979	2.86502	1.0627	3.0325	7.37234	2.93417	1.26132	7.55811	7.52038	7.53978	7.03401	7.20054	7.1746	6.68317	6.56281	7.13602	6.87559	7.21958	7.51095	7.22124	7.36365	7.55311	6.84815	7.57987	7.26942	7.34838	4.88788	5.22336	5.10321	4.14738	3.82251	3.91787	7.36472	7.01944	6.85814	7.31726	7.25497	7.39922
AP3D1	AP-3 complex subunit delta-1	O14617	3.47471	5.14005	6.24043	5.41021	5.50428	5.65452	5.20504	5.95101	6.24936	5.96678	6.10196	6.28309	6.06851	6.20191	6.42324	5.77634	6.26451	6.85829	7.66301	6.72581	5.8539	6.52058	7.26261	5.959	7.64111	6.42585	7.5701	7.00755	6.4345	6.56709	6.4219	6.85279	6.94694	6.23882	6.02452	6.08839	4.95173	5.523	5.8018	6.11728	6.23122	6.29971	6.74757	6.58073	7.21235	6.66971	6.74054	6.11724
ABLIM1	Actin-binding LIM protein 1	O14639	1.91721	4.13859	3.22861	5.15458	2.24496	2.32484	4.53207	3.07592	1.44975	-1.71125	4.29378	3.92207	3.4281	2.27575	0.514662	1.93752	3.08695	0.365271	-3.82216	0.16391	2.36958	0.742226	0.287822	-0.987821	3.74689	0.630787	2.93896	3.92091	0.497708	-2.28573	-0.106446	0.908997	-0.908302	1.1118	-0.0544612	2.44334	3.09481	3.24146	3.01925	2.1682	2.07284	1.79658	-0.429556	0.014076	2.43888	0.710964	-0.0352502	1.16689
IRS4	Insulin receptor substrate 4	O14654	9.06724	8.14959	8.59105	8.93932	7.31833	8.9417	9.33535	8.19364	8.29503	9.09296	8.5688	9.04717	8.54754	8.38619	8.60906	8.97278	8.99209	8.88332	8.77583	7.84695	8.80196	8.20566	8.41981	8.07793	9.10111	8.85069	9.16308	8.93417	8.5467	7.98116	8.60439	8.88767	8.42391	9.00904	8.4587	8.6515	8.60263	8.39978	8.60801	8.90298	8.51426	8.9494	8.47491	8.23446	9.03829	8.48734	8.63866	8.70641
PRMT5	Protein arginine N-methyltransferase 5;Protein arginine N-methyltransferase 5, N-terminally processed	O14744	4.96088	5.93554	3.78234	-0.269968	6.33208	5.07958	4.48917	4.04588	4.16659	3.13251	5.25711	5.65244	4.81463	4.99394	7.4324	5.48983	3.77152	7.82269	6.77724	7.61809	7.14842	7.06089	6.83435	7.11347	6.87135	7.03592	6.86521	7.11183	7.22957	7.59987	7.43013	7.8245	7.04706	7.46438	7.67655	7.05289	4.89292	3.7139	4.23388	4.68069	5.74699	5.69468	7.18125	7.0029	6.92416	7.31376	7.43389	7.39794
TPP1	Tripeptidyl-peptidase 1	O14773	3.84339	1.73748	2.36809	3.06077	5.26273	4.10818	4.69795	3.70791	3.44073	4.09986	3.42806	3.51664	3.45567	2.6402	2.32259	3.76248	4.54632	3.01624	-0.204507	0.654129	0.846145	4.37915	4.31848	3.61942	2.44058	2.17712	2.87254	4.16162	4.06102	5.36456	2.62628	3.01254	4.03262	4.32497	4.4263	4.53012	2.64965	4.1439	3.94886	3.68152	2.80616	3.77501	0.431922	4.10568	2.49675	4.52907	3.22381	4.42713
TCERG1	Transcription elongation regulator 1	O14776	7.91395	6.55827	5.81771	7.45694	6.48504	7.0049	7.11452	6.81218	7.54013	6.96772	5.97259	6.84478	7.27713	7.04015	5.78331	7.16326	6.7555	5.61964	6.16229	5.68789	5.9011	5.68299	5.80631	6.01376	5.68107	5.92178	5.71692	5.52425	5.42935	6.05068	5.7657	5.61707	5.1196	5.6844	5.02392	5.13317	6.76331	6.98229	7.15561	6.59503	6.7002	6.5128	5.91709	5.83435	5.77326	5.66809	5.50079	5.2805
PSMA7	Proteasome subunit alpha type-7	O14818	4.09753	4.48073	2.36559	4.22239	4.98754	1.98988	3.74491	4.40484	4.24615	4.6173	4.52069	4.63847	3.27219	4.54931	5.05488	4.86356	4.14536	5.2578	4.90261	6.84129	5.76996	4.55723	4.87612	5.46907	4.8594	4.98919	4.4992	4.3161	4.62423	5.27783	5.08021	5.26758	4.7663	5.1448	4.32593	5.52852	3.64795	3.73327	4.13197	4.59215	4.29213	4.75558	5.83795	4.96747	4.7826	4.73939	5.03803	4.99975
SCAMP3	Secretory carrier-associated membrane protein 3	O14828	6.53843	6.19269	4.90264	5.59442	6.16986	5.4321	6.06199	5.5192	5.8731	5.77993	5.94725	5.52318	6.76905	5.754	5.87112	5.23608	5.93456	5.7771	6.19578	5.30359	5.51391	5.4683	5.48185	5.30592	5.72957	5.22223	5.11808	4.55658	5.54622	6.17753	5.88486	5.79887	5.85044	5.1173	5.96155	5.96835	5.87792	5.73212	5.8181	5.75012	6.13139	5.64925	5.67109	5.41869	5.35663	5.42678	5.84472	5.6824
BCKDK	[3-methyl-2-oxobutanoate dehydrogenase [lipoamide]] kinase, mitochondrial	O14874	0.681114	2.12597	2.65773	2.09262	4.33978	2.94778	1.84186	1.00819	2.26888	2.58879	1.82343	3.35402	0.282178	2.85304	-2.84202	2.43914	2.23062	-1.97467	-0.298848	0.545717	-1.48488	3.41415	0.0266375	1.27249	3.68808	-0.119784	-2.17745	0.5155	0.133114	1.20191	-0.184497	-0.802593	0.478938	-2.46704	0.919717	-0.758039	1.82161	3.12672	1.70631	2.58875	0.097734	0.898362	-0.412669	1.57109	0.463615	0.61684	-0.169384	-0.768455
MGST3	Microsomal glutathione S-transferase 3	O14880	4.86272	6.17016	5.60466	4.70094	6.95459	5.6606	4.30331	5.06817	6.623	0.0390028	6.16995	5.1427	5.06814	5.47908	7.28986	5.55848	6.63245	5.69347	6.07355	5.11572	6.22584	6.59397	7.34218	6.02778	5.92054	7.1726	6.79077	5.6403	7.22257	4.92302	7.28311	5.6748	6.41772	7.63232	7.72316	6.70769	5.54585	5.77204	5.3315	3.78388	5.94569	5.96147	5.80504	6.65464	6.62797	5.92863	6.45854	7.35439
GEMIN2	Gem-associated protein 2	O14893	3.55221	1.13472	1.3381	0.770327	2.61369	3.08516	-0.469036	2.59947	1.8407	-0.113049	-1.07433	0.76567	0.79034	2.63015	2.83382	2.92301	1.27862	0.85141	-0.122634	-0.699436	-1.1284	-0.0948829	-2.55229	-1.25071	-0.642447	-2.55698	-1.99167	0.305559	0.578717	0.802752	3.0537	0.237497	1.20223	1.07101	1.01046	3.33702	2.00834	2.15639	1.32371	-0.140568	2.08477	1.68435	-0.650155	-1.29929	-1.73037	0.562343	1.49781	1.80616
TIMM23;TIMM23B	Mitochondrial import inner membrane translocase subunit Tim23;Putative mitochondrial import inner membrane translocase subunit Tim23B	O14925	5.83433	5.34457	6.19936	7.12489	6.28499	6.34268	7.28632	6.95694	6.45274	7.00293	6.35337	6.88862	5.99655	5.46534	6.03796	6.71976	5.39766	5.94215	6.61127	6.63752	6.55837	6.06798	6.37926	5.9718	5.57175	6.65642	4.5107	6.38444	4.49408	6.00853	6.02158	5.93911	6.12947	5.51022	5.90666	3.92948	5.79275	6.58419	6.89867	6.74831	5.83328	6.01986	6.60239	6.13968	5.57962	5.62902	6.03006	5.11545
HAT1	Histone acetyltransferase type B catalytic subunit	O14929	3.51981	1.17301	2.88884	-0.397641	-1.12317	2.86832	2.63153	3.24554	1.72556	0.947788	1.07363	2.11866	-1.53533	2.79576	5.24999	1.80842	3.50375	4.92579	6.36065	5.25318	3.81652	3.311	2.46493	0.723677	-2.59094	3.86418	3.94495	4.41437	4.6682	4.40436	5.25776	4.95361	4.35003	2.91576	4.39403	5.37876	2.52722	0.449171	2.53421	1.38003	2.17014	3.41265	5.14345	2.16653	1.73939	4.49564	4.8538	4.22951
UQCRQ	Cytochrome b-c1 complex subunit 8	O14949	6.79595	8.33647	8.46568	6.632	8.57562	8.37203	6.41977	7.93	9.07841	6.70254	7.90739	8.34475	8.36336	8.6395	7.87114	8.39402	8.54976	8.09138	6.93869	7.7595	8.1472	7.77681	8.60044	8.10005	8.44246	8.08079	7.91998	7.59028	7.69869	7.51309	7.87417	8.09605	7.69821	8.52696	8.3005	8.16025	7.86603	7.85988	7.80939	7.65156	8.29133	8.34506	7.61513	8.1591	8.14775	7.60069	7.88948	8.32923
MYL12B	Myosin regulatory light chain 12B	O14950	12.1879	12.1954	12.0505	12.4029	11.8615	11.8385	13.1215	11.5723	10.9849	13.1413	12.2006	12.0556	12.2584	11.8235	12.7544	11.8789	12.3158	12.6466	12.6895	12.9669	12.4203	12.1661	12.3591	12.6833	12.9283	12.6712	13.2569	13.0292	13.0356	13.0742	12.7544	12.6467	12.8007	12.402	12.5896	12.7249	12.1446	12.0343	11.8929	12.4658	12.2788	12.2804	12.6922	12.4028	12.9521	13.0463	12.7339	12.5721
PPP1R12A	Protein phosphatase 1 regulatory subunit 12A	O14974	10.0426	9.39413	8.30796	10.236	7.97107	8.70561	9.91036	7.1677	6.07423	9.2955	8.39965	8.4846	8.05304	6.82746	7.91283	8.00532	8.04574	8.468	8.28762	7.57853	7.84513	8.27715	8.43725	7.58777	8.17864	8.47119	8.88928	9.19326	8.50523	8.07975	7.91046	8.46979	7.71364	8.4021	8.23259	8.75091	9.24824	8.97088	7.71743	8.72658	7.59777	8.17302	7.90376	8.10072	8.51303	8.59275	8.0313	8.46187
XPO1	Exportin-1	O14980	6.91737	7.03204	5.09008	5.78898	7.61355	6.61176	5.43007	6.47276	6.52491	5.32242	6.45138	5.27701	5.21448	6.212	9.45776	7.20596	6.93832	8.97639	8.69944	8.36647	8.36466	9.02626	8.86824	8.5979	8.6035	9.19625	8.45565	8.71634	9.18807	9.21526	9.46107	8.97606	8.78771	9.15229	9.10578	9.10023	6.3465	6.67143	6.14258	5.6836	6.96141	7.70689	8.47686	8.8308	8.7518	9.03989	9.07495	9.11943
SPTBN2	Spectrin beta chain, non-erythrocytic 2	O15020	3.38272	3.12798	2.92461	4.43113	3.39592	5.01829	4.28254	3.54756	4.00467	3.6119	4.89614	3.40296	3.75305	4.00581	-1.9608	4.52411	4.26175	-0.341382	-1.37156	-0.935027	-3.55224	0.0152963	3.25733	0.745099	0.935636	0.376959	-0.290758	-1.35889	0.842174	1.13283	0.277297	0.208758	0.113094	4.10745	0.334748	0.480773	3.1451	4.28178	3.94492	3.97033	1.93269	2.81483	-1.95294	1.33924	0.340612	0.205371	0.199716	1.64099
U2SURP	U2 snRNP-associated SURP motif-containing protein	O15042	3.40486	4.19921	3.41629	3.32219	4.89184	3.17702	0.518508	3.01653	3.87542	1.17458	2.79604	2.81964	3.9028	3.25228	5.66317	3.68869	4.64479	5.173	4.60186	4.38694	5.15903	4.44527	5.55185	4.72725	5.54476	5.64163	5.17807	5.73083	5.28569	5.56297	5.66139	5.17526	5.72465	5.57365	7.06719	6.58187	3.67345	3.79702	2.47015	2.26342	4.27275	4.50216	4.71594	4.90812	5.45482	5.5265	5.52044	6.40757
SETD1A	Histone-lysine N-methyltransferase SETD1A	O15047	4.98548	0.697074	3.40588	2.36288	1.72319	2.57039	2.5441	2.13761	2.10055	1.33213	2.79932	2.59108	1.22976	3.12512	-0.469039	3.07729	3.25353	-1.21696	-1.62629	-0.289355	2.23658	2.51254	0.593185	0.669287	2.93623	2.79623	2.9687	2.47712	-0.420104	0.176178	0.111875	-0.28442	-0.6589	0.500079	0.275125	2.66765	3.02948	2.21882	2.26075	2.24084	1.29528	1.70462	0.10698	1.25834	2.90039	0.744397	-0.277148	1.14762
PFAS	Phosphoribosylformylglycinamidine synthase	O15067	3.17307	8.89503	6.87026	2.36732	8.71117	6.14069	4.3469	7.45174	6.78079	1.37773	7.1704	6.70826	7.17075	7.31099	8.97493	6.65506	7.68562	8.8168	8.2241	9.07527	7.97757	7.51021	6.37014	7.87972	6.29573	9.29193	7.0987	6.21346	8.59474	8.599	8.97536	8.8186	9.19781	7.44757	8.12928	8.4731	6.31279	5.73973	6.19314	5.08546	7.81889	7.71916	8.42565	7.25336	7.56212	7.8024	8.99726	8.01665
ARHGEF11	Rho guanine nucleotide exchange factor 11	O15085	-0.370439	4.01951	2.59104	0.205273	2.65292	3.19712	-0.00278549	2.86081	0.18152	-0.473854	1.68779	1.73891	1.11881	0.316953	3.04597	2.74844	2.04203	4.50046	-0.223183	0.610449	3.84845	-0.169321	-0.0371039	1.73441	0.516456	4.15136	-0.245263	2.46227	0.862458	0.708107	2.99579	4.47004	2.66052	3.66173	0.350914	0.480458	2.08004	2.01844	1.01318	0.984283	1.49391	3.09698	1.41191	0.509327	1.47419	1.34428	3.37545	1.4977
KIAA0391	Mitochondrial ribonuclease P protein 3	O15091	0.508819	0.385587	3.31011	-1.00698	2.03289	3.34574	-1.02415	5.34876	2.12822	1.0129	2.60446	3.33087	0.704857	1.95351	-0.789088	3.14008	-0.746692	0.474614	-0.527837	-1.04995	-0.253535	0.187837	0.10015	-0.722335	0.391043	-2.81931	0.357695	-0.35097	-2.58915	1.22941	0.662863	-1.41419	1.26091	-3.1952	-2.21205	1.30504	1.4015	1.45721	2.15094	2.31608	0.623091	0.956001	-0.610442	-0.144783	-0.69019	-0.570235	0.169861	-1.3674
ARPC1B	Actin-related protein 2/3 complex subunit 1B	O15143	-0.093503	4.27809	4.69392	0.0651083	3.21613	1.05853	4.57615	3.32612	1.97869	3.56187	1.66779	1.62753	1.96959	3.63446	5.23533	3.1038	1.80667	5.62089	5.47923	-1.56659	5.36134	5.58681	5.1618	4.73579	4.1367	4.97353	-0.224119	4.12432	4.2724	4.70234	5.2541	5.58291	0.0132298	5.36734	4.77363	-0.497976	2.9595	1.44659	3.29366	2.28573	3.61312	3.51045	3.09133	5.16147	2.96204	4.36635	3.61675	3.21433
ARPC2	Actin-related protein 2/3 complex subunit 2	O15144	2.92832	4.99792	5.17064	6.41742	5.94792	3.25512	5.5892	2.96475	4.28243	5.86495	4.44378	3.2458	1.38882	3.40154	6.06543	3.97908	3.25191	5.81717	6.71726	6.39247	6.97998	6.94037	6.17107	7.09158	3.37561	6.8744	4.02042	6.42923	5.31019	5.94681	6.05798	5.7969	6.20083	6.62631	3.47808	6.27327	4.36563	5.20682	4.27879	4.51818	3.6186	4.34939	6.69657	6.73434	4.75681	5.89541	6.01857	5.45922
ARPC3	Actin-related protein 2/3 complex subunit 3	O15145	5.20634	7.11734	5.37462	5.16536	3.84881	5.36823	5.06659	5.45296	4.65011	5.39164	5.70021	5.81123	4.29159	4.34822	6.84818	6.00357	5.81546	6.61301	7.22713	6.76182	7.40236	7.37459	6.66447	8.15424	6.73381	7.38615	6.30748	7.13767	6.67438	6.46931	6.8582	6.61529	7.15871	7.56398	7.43692	7.48663	5.89943	4.79413	5.05655	5.63436	5.16266	6.14401	7.13044	7.39777	6.80915	6.76045	6.8774	7.49584
POLR1C	DNA-directed RNA polymerases I and III subunit RPAC1	O15160	4.39814	4.07564	3.31344	5.89307	3.60406	3.21233	3.32584	3.11835	3.48668	3.56316	3.28989	4.31075	2.45891	3.78564	5.22794	2.37746	4.99803	4.79887	4.99135	5.05576	4.54788	0.844231	5.09357	4.37856	5.59894	5.42806	5.49256	5.92809	5.41221	4.94575	5.25116	4.88022	4.78411	5.73312	5.17069	5.33061	3.92907	4.23649	3.31029	3.72127	3.82416	4.05812	4.86499	3.43879	5.50652	5.42868	4.97183	5.41148
PGRMC2	Membrane-associated progesterone receptor component 2	O15173	6.5116	4.15099	3.43934	5.50135	4.96787	2.29845	4.84259	3.97255	3.501	4.12669	3.22742	3.1372	3.12521	2.8891	6.77529	0.41068	2.98072	6.65492	5.01086	5.58888	5.87421	6.60419	6.80478	6.53447	5.04825	6.62966	5.70101	5.9553	6.89704	6.42976	6.76759	6.65519	3.62311	6.96745	6.93306	6.63071	4.70064	4.25589	4.10538	3.4971	4.2632	3.34877	5.49132	6.64781	5.79297	6.42737	5.68196	6.84374
NKRF	NF-kappa-B-repressing factor	O15226	6.92675	6.11171	5.62426	6.59243	5.43617	5.83378	5.06271	4.01401	3.08708	5.87191	6.68037	6.52087	4.96179	4.36336	6.4372	6.41387	6.24782	6.24427	3.91219	4.1025	4.19323	5.39453	5.47489	5.45435	6.39569	6.29408	5.63327	5.27396	6.45578	5.71659	6.43196	6.25172	6.11953	6.73776	5.89	5.98793	6.22091	5.95412	4.0546	6.35772	5.25411	6.30198	4.06931	5.44126	6.10768	5.81545	6.26774	6.20523
GNPAT	Dihydroxyacetone phosphate acyltransferase	O15228	0.0197719	3.02143	2.41884	0.761073	3.77377	4.66199	0.219689	4.64129	3.14512	-0.430842	2.7286	3.83011	2.21027	3.8058	-0.972848	3.98899	2.5406	3.63308	3.01995	-1.12635	3.44504	4.89812	4.22763	3.13907	2.20087	0.657109	-1.3572	4.00612	4.88423	2.89851	-0.540341	3.71687	3.39552	4.89202	4.9338	4.55738	1.82001	3.06561	2.6687	2.04262	1.68107	3.38755	1.77955	4.08827	0.500262	3.92962	2.19068	4.7944
MRPS12	28S ribosomal protein S12, mitochondrial	O15235	7.97402	5.824	7.28834	7.16905	5.25551	7.47942	7.76241	6.72716	7.34692	7.96957	7.11803	6.60165	8.05334	6.9359	6.29227	6.54471	6.94435	6.24751	6.23322	6.08839	6.21387	6.33316	6.36711	6.36905	7.99721	6.96283	7.98116	6.99252	7.19623	7.22066	6.28954	6.25288	6.69901	6.90676	7.6759	6.10743	7.02879	6.63466	7.27883	7.22975	7.09383	6.57886	6.17849	6.35644	7.64707	7.13647	6.41381	6.8967
NDUFA1	NADH dehydrogenase [ubiquinone] 1 alpha subcomplex subunit 1	O15239	-2.26366	4.07688	3.18812	-0.363036	5.31028	4.50137	-0.290099	2.98934	4.58721	0.724911	1.8532	3.88624	3.90828	1.7204	0.925492	4.51488	4.14616	-0.302093	-2.257	-1.498	-0.250744	-0.413218	-1.30769	-2.23255	0.944442	0.606835	0.736692	-1.1272	0.223392	1.14103	-2.45746	-0.188843	1.3286	-0.356524	0.584138	-1.5455	1.66711	3.14954	2.42881	2.15478	2.18472	2.78631	-1.33525	-1.31782	0.762656	0.0790746	-0.439237	-0.439295
RER1	Protein RER1	O15258	0.9641	-0.334104	2.71817	0.537413	2.76235	2.58046	0.953201	4.6759	-0.827409	0.768901	2.24774	1.51051	1.14128	2.8832	-1.86707	2.33717	1.81526	3.21083	3.79127	1.72213	2.6348	4.16677	4.36426	-0.0614811	3.161	3.35617	0.61154	3.67526	1.7916	0.80779	1.05769	3.22189	0.854073	3.10584	0.454213	4.08149	1.11606	1.96007	1.60056	1.50905	0.719137	2.45442	2.71607	2.82318	2.37623	2.09155	1.71122	2.54718
SURF4	Surfeit locus protein 4	Q5T8U5	4.34397	5.03547	5.19525	2.87881	6.14797	6.15287	4.09306	5.93512	4.6943	4.44131	5.70685	6.17066	5.71464	5.73916	6.88904	5.89008	5.92359	6.43252	7.37736	6.9552	7.23852	7.98435	7.72783	7.40343	6.82481	6.92874	6.78088	7.30458	7.51958	6.95457	6.88749	6.44834	6.91014	6.83737	7.06151	7.18849	4.85823	5.05988	4.90749	5.43961	6.11428	6.08207	7.19036	7.7052	6.84481	7.25958	6.74865	7.02913
SPTLC1	Serine palmitoyltransferase 1	O15269	6.26486	7.06475	6.70492	4.59069	6.17144	6.20946	5.90791	6.71038	6.13787	6.88143	6.29905	5.94309	5.75183	6.33646	6.45555	5.69519	5.05839	6.43745	7.12377	6.60011	7.09819	6.81891	6.65535	7.40493	6.42764	6.88511	5.92518	6.79707	7.47954	6.47213	6.43541	6.45336	6.0116	7.44953	7.18059	6.99484	6.67818	5.6572	6.25205	6.37452	6.18128	5.73034	6.94069	6.95973	6.41265	6.91625	6.30012	7.20832
SPTLC2	Serine palmitoyltransferase 2	O15270	0.854906	3.62645	3.18096	-0.712169	4.5905	3.58612	3.30359	3.5098	4.57773	-1.14262	3.74757	3.66281	1.75241	2.143	6.91829	4.26583	3.68748	5.93545	5.75017	1.88913	6.57664	6.84733	7.21456	7.54416	6.35929	6.85494	6.25508	6.09607	7.04562	6.70889	6.91649	5.95582	7.195	7.59095	7.29605	7.73954	2.5541	2.48815	3.79704	2.08925	3.60456	4.62959	4.73865	7.20202	6.48977	6.61686	6.6891	7.54218
MID1	E3 ubiquitin-protein ligase Midline-1	O15344	3.13184	2.4218	2.71117	3.3961	0.949158	2.42522	4.16088	2.56398	4.79714	0.955227	4.25548	1.82472	1.7697	4.18868	4.38658	2.68501	2.30822	4.20856	1.14161	3.81625	-2.78974	0.192336	-1.78667	-1.76234	-0.0841383	4.15617	4.45596	3.70549	3.50786	3.26063	4.44981	4.14531	-0.194164	-2.15916	1.32953	0.811749	2.75494	2.25682	3.84067	2.34514	3.44832	3.06727	0.722707	-1.11889	2.84266	3.49132	2.80032	-0.00595972
PPM1G	Protein phosphatase 1G	O15355	1.67357	3.38154	3.9193	-0.668539	3.80066	3.24315	-0.513702	3.63701	4.28191	2.55715	5.20653	4.46702	4.02347	4.54849	2.62418	4.40425	4.44297	5.61851	5.47828	4.4364	5.28607	5.67072	4.42901	4.57779	0.591582	4.80904	0.481887	5.02035	4.61088	3.08025	2.44977	5.62684	4.98935	5.756	3.3577	3.37736	2.99147	2.12509	2.46841	4.0769	3.73205	4.82191	5.06692	4.89251	1.96084	4.23716	4.35532	4.16368
EIF3D	Eukaryotic translation initiation factor 3 subunit D	O15371	5.46753	5.11434	5.8108	5.99053	4.2904	5.80784	6.18651	-0.133999	4.51647	5.20158	6.21388	4.42686	4.62961	3.53441	-0.0226977	3.68151	5.06968	5.06332	5.62999	5.54047	3.61346	3.59147	3.73603	0.560857	-2.33036	3.63014	1.53972	4.71148	3.96737	4.77521	0.359064	5.03439	3.85177	3.56548	-1.37564	3.68474	5.46422	5.36292	3.52299	5.28077	2.71377	4.60484	4.92797	2.62945	0.946498	4.48468	3.08174	1.95819
IPO8	Importin-8	O15397	0.993936	2.34908	2.31351	3.36293	2.77192	0.492375	2.16739	2.26683	2.71734	1.30617	2.88356	2.40108	1.05677	0.387236	4.90375	2.47978	0.600096	0.922738	-0.883968	3.39331	2.75753	2.99554	2.56397	4.40931	-2.68726	4.87205	4.26779	3.17691	4.55731	4.65886	4.91263	0.546289	4.13053	0.0794306	4.86835	5.08554	1.88551	2.20908	2.38385	2.19694	2.11592	1.3342	1.75562	3.32294	2.15086	4.13102	3.19648	3.34444
CD3EAP	DNA-directed RNA polymerase I subunit RPA34	O15446	6.7915	2.12727	5.76609	4.82474	4.88884	5.73582	5.14607	5.51621	5.85432	4.32908	4.85278	6.38317	6.47273	5.887	0.610746	6.18975	5.91862	3.71109	3.28149	4.61453	3.71664	3.79809	4.05391	4.18114	3.68285	3.13994	0.757538	4.88369	4.29577	4.331	0.715658	3.60835	3.85168	4.83317	4.84028	3.86325	4.89496	5.1498	5.50553	5.18834	4.32349	5.27315	3.87089	4.01105	2.52678	4.50349	2.72523	4.51223
MAGEB2	Melanoma-associated antigen B2	O15479	1.01722	1.39115	2.29602	-3.05079	1.54301	1.79134	3.17924	3.27608	1.53174	2.17754	2.58999	1.9931	2.2512	3.68511	4.88906	1.97827	0.562767	-1.87592	-1.83702	-1.02163	0.275872	-0.280165	-0.103089	-1.81647	5.9039	2.40557	3.55193	5.27326	-0.570124	-2.24847	4.96629	-0.732045	4.52007	3.33079	4.13762	3.70924	1.56813	0.0945191	2.66236	2.25354	3.60845	0.221708	-0.860926	-0.733241	3.9538	0.818221	2.91811	3.72588
ARPC5	Actin-related protein 2/3 complex subunit 5	O15511	0.585673	2.42366	4.92551	-1.21481	4.6537	5.19364	0.513625	7.44681	4.48632	1.2079	4.5917	5.18773	3.59899	3.39977	-0.607775	4.66735	4.30061	-0.666877	3.1991	-0.168208	-1.62525	0.626796	-1.51547	0.331549	-0.980238	4.18926	-0.444264	4.42913	1.00314	0.358203	-0.30143	-1.80916	-0.0597444	-2.77745	0.356012	4.50794	2.64495	2.87751	4.14892	3.66244	2.13033	2.76703	0.468548	-0.185709	0.921586	1.93016	-0.723445	0.695498
DHX15	Pre-mRNA-splicing factor ATP-dependent RNA helicase DHX15	O43143	8.23756	6.96899	6.03288	8.10559	7.08332	6.49498	6.26911	6.2899	6.41377	7.2034	7.16565	6.56885	6.90903	6.09134	8.85519	7.09747	6.91808	8.97568	8.31717	8.78087	8.58415	8.04659	7.82189	8.71374	8.96825	9.14956	8.27992	7.7897	9.00659	8.63382	8.85766	8.97283	9.00417	8.46731	9.18303	8.76392	7.07981	7.22796	6.32426	6.9793	7.28519	7.66374	8.56073	8.19407	8.79924	8.47671	8.94489	8.80475
PRPF4	U4/U6 small nuclear ribonucleoprotein Prp4	O43172	3.16323	5.24715	3.78811	4.11524	4.47029	4.47373	0.70057	5.14897	4.64876	1.21872	5.36912	4.78447	3.69306	5.15248	3.4431	5.58193	2.82364	5.40747	5.89429	5.13442	5.43822	4.6114	4.20274	4.66992	-0.504966	4.88176	2.73609	4.56498	4.02851	4.6892	3.50559	5.4063	2.82516	4.64866	4.92724	5.08336	4.06616	4.35309	3.49943	3.79077	4.09621	4.60435	5.48898	4.49469	2.37096	4.42756	3.91235	4.88642
PHGDH	D-3-phosphoglycerate dehydrogenase	O43175	9.41893	10.7472	9.89951	9.39821	11.0221	9.43044	9.63564	9.8023	10.092	9.59875	10.2272	9.1926	9.55317	10.0342	10.8606	9.4171	9.92265	11.2399	11.0155	11.0781	10.6934	10.7259	10.7839	10.2647	10.5497	11.1084	10.5021	10.4514	10.7085	10.6763	10.8598	11.2399	10.8751	10.8937	10.839	10.8768	10.0219	9.95027	9.84331	9.67284	10.1493	10.1932	10.929	10.5915	10.72	10.612	10.9916	10.8698
NDUFS4	NADH dehydrogenase [ubiquinone] iron-sulfur protein 4, mitochondrial	O43181	3.0947	1.08564	2.66757	-1.74389	3.30106	2.89144	1.28147	1.81117	2.6362	-1.0333	2.93381	1.60889	3.33601	3.24172	-0.960582	1.93539	2.17833	0.507728	-0.263619	-3.26595	-0.540235	1.81064	0.893854	-2.48697	0.721682	-0.348198	-2.89196	-2.6647	0.355225	0.89899	0.250417	0.836561	1.08672	-0.790447	1.28209	0.432749	2.28264	1.48287	1.90961	1.1698	1.87238	1.54048	-1.3566	0.072508	-0.839491	-0.470163	0.724565	0.30813
DYNC1LI2	Cytoplasmic dynein 1 light intermediate chain 2	O43237	0.0387365	3.27763	1.14248	0.217549	1.79857	2.2158	-0.379091	3.16243	2.21178	-1.46701	2.64702	2.87961	0.91979	2.949	-0.800792	3.20868	0.956709	-1.95858	-1.85204	-0.0581775	-0.368856	-1.27828	0.207122	0.339814	-0.0989132	-1.1684	0.191869	-2.25227	0.00990622	0.256089	-3.22611	0.0282482	0.847825	0.918855	-1.51451	0.305133	1.48628	1.41064	1.66504	1.35321	1.02267	0.735605	-0.75969	-0.243782	-0.358481	-0.662093	-0.783345	-0.0968415
PSMD3	26S proteasome non-ATPase regulatory subunit 3	O43242	4.64299	9.46948	7.36725	5.73474	10.3555	7.646	5.95701	7.54646	7.504	5.62597	7.59971	7.28837	6.62562	7.49104	9.18035	6.83943	7.20779	9.04787	8.55221	9.34215	9.08529	8.61259	8.15051	8.59949	6.25307	9.06772	6.71145	5.65478	9.10419	8.85594	9.18258	9.04787	8.55717	8.75303	9.0068	9.25611	7.15991	7.91208	7.00249	6.83802	7.76567	7.69836	8.99322	8.4542	7.34408	7.87164	8.92921	9.00531
ZW10	Centromere/kinetochore protein zw10 homolog	O43264	4.01974	3.05968	3.22012	-1.77012	4.31616	3.27543	0.489709	3.94839	4.15394	0.836965	3.53769	4.39575	4.50644	4.75894	5.57316	3.97659	3.03121	5.76166	5.3273	6.59386	5.0548	5.26035	5.36659	4.81273	2.98984	5.26181	4.59586	5.77875	3.64224	5.7275	5.59349	5.71139	5.49544	5.79973	6.06394	5.82304	3.43318	1.94049	2.86401	2.92347	4.94618	4.25649	5.65866	5.14656	4.2825	5.0495	5.60011	5.89557
SART1	U4/U6.U5 tri-snRNP-associated protein 1	O43290	9.99055	9.71884	11.0413	9.99597	10.2286	10.8802	11.4559	11.1242	11.9568	11.2593	11.3763	11.435	11.1314	11.606	10.5124	11.3326	11.6015	10.4575	9.09031	8.94263	8.70582	8.78777	9.02363	9.03762	11.1235	10.9924	11.7087	11.2008	10.8302	10.9539	10.5125	10.4588	10.598	10.4637	10.8491	10.463	10.2502	10.3682	11.5123	11.3569	11.0833	11.1306	8.91292	8.94967	11.2749	10.995	10.5231	10.5919
GPAA1	Glycosylphosphatidylinositol anchor attachment 1 protein	O43292	3.07564	-0.755357	2.54535	0.511142	2.24664	2.11936	0.531902	3.25396	0.833586	1.26383	2.65984	1.56317	0.179769	3.2902	-2.20559	3.04694	1.82636	3.76184	-0.447671	0.504909	0.279249	-2.01505	-0.243918	0.972199	-0.960201	3.4029	0.72666	-1.57119	0.796727	3.14454	-0.980055	3.84348	-1.28227	3.55956	-0.190717	0.757416	1.62188	1.62571	1.53981	1.82894	0.421462	2.87838	0.112162	-0.428922	1.05645	0.790027	0.527053	1.37542
DAPK3	Death-associated protein kinase 3	O43293	0.275201	1.96365	2.90568	5.19048	0.923327	3.5896	5.55616	2.98552	2.30817	3.02966	3.41878	4.89959	0.19787	2.10774	0.128368	2.2949	3.92646	0.802631	3.39095	0.426484	0.40285	0.462524	2.93972	2.96596	3.7487	3.21649	3.88395	4.9903	4.3314	0.836496	-0.736285	-1.25878	-1.7077	0.924943	-0.589783	0.0514792	1.71484	3.23447	3.61662	3.78268	0.811328	2.34133	1.40676	2.12273	3.61638	3.38607	-1.23426	0.12888
EEF1E1;EEF1E1-BLOC1S5	Eukaryotic translation elongation factor 1 epsilon-1	O43324	4.11375	5.81798	4.19245	5.49383	5.27032	3.99636	5.05975	3.30052	4.34571	3.90347	4.15609	4.70904	2.39024	4.86209	7.02445	4.41466	5.17645	7.03432	6.25295	6.70974	6.50461	6.70377	6.57018	6.5244	5.7484	7.18301	6.35568	6.09659	5.93763	6.97249	7.02429	7.03729	6.92985	6.77616	6.97992	7.04695	4.70806	4.92017	4.23533	4.2562	4.75893	5.54181	6.4891	6.59945	6.42903	6.33557	6.99714	6.93434
HNRNPR	Heterogeneous nuclear ribonucleoprotein R	O43390	8.18433	6.76593	5.42942	7.65787	6.05705	5.51272	6.66154	4.99565	4.32983	7.40069	6.27664	6.60392	5.50749	5.57117	6.47182	6.95601	6.41461	5.99152	7.33292	7.54257	7.12625	6.38419	6.17674	7.56429	6.85998	7.11458	6.736	6.50128	7.3068	7.34543	6.46564	5.97981	6.47392	7.24817	7.133	6.97154	6.79323	6.40922	5.32901	6.76041	5.85016	6.45405	7.33391	6.70841	6.90352	7.05117	6.30646	7.11757
PRPF3	U4/U6 small nuclear ribonucleoprotein Prp3	O43395	3.84439	-0.49861	3.1491	0.503899	4.26376	3.18611	4.15113	2.94912	0.6811	3.66353	2.67285	3.71222	1.90352	3.42952	5.88474	4.01157	4.10774	5.70999	5.82938	4.26576	5.14578	5.37843	5.97862	4.54499	4.55091	5.25615	4.41436	5.24189	4.92949	5.47316	5.92297	5.72937	5.22076	6.10091	5.99751	4.98922	2.16496	2.65126	2.59379	3.34954	3.73926	4.60976	5.08031	5.30068	4.74047	5.21485	5.62437	5.69588
EPB41L2	Band 4.1-like protein 2	O43491	5.98255	6.64369	7.88145	6.18055	7.43925	7.05265	7.70344	7.4609	8.89139	7.0964	7.03013	8.92896	7.14691	6.61146	6.71042	7.3877	6.99057	6.56023	5.72063	3.60975	4.12407	5.14889	6.48205	3.76718	6.04426	6.47742	6.60483	6.58372	4.39265	5.69537	6.72355	6.5567	6.06796	6.83446	5.81588	5.8464	6.8359	6.89082	8.01857	7.68517	6.82293	6.9795	4.48482	5.13271	6.3755	5.55725	6.44941	6.16558
XRCC3	DNA repair protein XRCC3	O43542	-2.71276	1.51408	2.83019	2.38091	-1.41294	1.10013	2.93328	2.67124	2.26372	1.54531	2.92131	2.06927	0.582506	-0.482106	0.436669	2.74352	2.71165	-1.82896	3.0093	-0.566335	0.502061	0.23293	-2.0639	0.780491	0.765285	0.407972	-1.03788	-2.29575	-2.33775	0.0975908	1.07742	0.239177	0.63329	0.715338	0.832195	0.289993	0.543836	0.689366	2.62275	2.17863	0.179023	1.20874	0.981677	-0.350159	0.0451259	-1.51197	0.649963	0.612509
XPOT	Exportin-T	O43592	4.11154	5.32472	4.55257	3.44804	6.59459	5.17106	4.73712	5.4673	5.93205	3.81716	6.35784	4.28733	4.60243	5.8981	6.8221	5.30825	5.52671	7.42846	7.82262	6.69763	6.49737	6.61584	6.10205	6.16712	5.89053	7.41439	6.47605	5.56878	6.77309	6.97042	6.81274	7.42537	7.03539	6.50706	6.82355	6.93138	4.66294	5.07123	5.37883	4.82077	5.77421	6.08781	7.00587	6.295	6.59366	6.43743	7.09117	6.754
TIMM44	Mitochondrial import inner membrane translocase subunit TIM44	O43615	2.57758	8.00978	7.29043	4.37713	7.4979	6.49951	4.80505	6.88643	6.79698	3.86227	6.22512	6.5016	7.60187	6.0913	8.80233	6.38106	5.82661	9.01175	8.34334	8.72957	8.41871	8.30514	8.17951	8.43283	7.64248	8.75451	7.02645	7.69709	8.39165	8.12081	8.80048	9.00736	8.57405	8.84245	8.26158	8.3306	5.95926	6.12485	6.16282	5.52966	7.4985	7.07314	8.49721	8.30582	7.80781	8.06985	8.79396	8.47821
PLRG1	Pleiotropic regulator 1	O43660	6.03524	0.783036	2.73208	5.99861	0.872689	3.76442	5.63468	3.58387	3.37793	5.17427	3.61564	4.31456	1.8413	3.47481	4.37244	3.91174	4.52958	4.87658	3.90146	0.524075	1.74285	1.7326	2.25785	-1.41975	4.65823	5.07815	4.85973	5.45216	4.17401	4.6067	4.36608	4.86423	4.60707	5.13427	4.16102	4.44066	3.18345	3.54524	4.19883	4.36815	3.22951	4.4393	2.05613	0.856901	4.86537	4.74429	4.61246	4.57865
PRC1	Protein regulator of cytokinesis 1	O43663	7.30659	3.74749	2.49678	5.94587	2.66152	3.57807	6.48767	3.53279	0.794132	5.42171	3.92916	5.17154	4.19649	3.01701	4.0727	5.22005	3.2082	-0.547433	1.61358	3.44812	3.18166	3.29787	0.937852	-0.064698	4.6641	3.66091	0.301436	4.44444	0.905986	-1.33984	4.14771	0.011424	3.51463	4.13661	0.96931	4.48495	4.51695	4.06182	3.60486	4.8408	3.76207	2.62694	2.74779	1.39034	2.87548	1.33686	2.55792	3.19696
NDUFA2	NADH dehydrogenase [ubiquinone] 1 alpha subcomplex subunit 2	O43678	3.46845	4.41064	1.95376	5.39398	5.57244	4.40486	4.08277	4.559	3.8494	3.18648	5.20382	5.60766	4.45157	5.18271	4.81061	4.25213	5.81355	5.34133	3.85826	3.27317	4.3248	4.61583	5.28554	3.55668	4.66516	4.62103	4.83494	3.4735	4.66038	2.84196	4.8345	5.37907	3.35691	5.06779	4.43741	3.18047	3.27761	5.12376	4.16372	4.66599	4.81496	5.13567	3.81874	4.48601	4.70704	3.65861	4.5235	4.22856
ACTN4	Alpha-actinin-4	O43707	4.89495	2.23536	4.11959	7.32345	4.62389	5.26446	6.37158	4.02268	1.39207	6.76782	4.722	3.99384	3.18734	1.18514	4.28945	6.25628	4.5242	6.48463	5.72913	5.57345	5.06006	6.88819	6.7733	6.72156	5.26657	6.58414	5.23496	6.20618	5.5061	5.5262	4.34921	6.48009	6.03972	6.36632	5.76756	5.66068	3.74997	5.73727	3.92878	5.16122	2.88731	5.75504	5.45422	6.79435	5.69522	5.74616	5.62301	5.93152
WBSCR22	Probable 18S rRNA (guanine-N(7))-methyltransferase	O43709	7.18871	7.90372	7.99778	7.16786	7.29979	8.09871	8.61721	8.50167	8.142	8.17819	7.58905	7.88328	8.3682	7.83371	8.3383	7.40749	8.15612	7.96995	8.01664	7.81951	8.21858	7.9176	7.87107	7.7547	8.0608	7.95319	8.5863	8.60173	8.01281	8.10793	8.34349	7.97237	8.0668	8.25788	7.33544	8.00421	7.69674	7.52212	8.42029	7.88351	8.18007	7.84452	8.01824	7.84779	8.2001	8.24082	8.12755	7.86584
AP1G1	AP-1 complex subunit gamma-1	O43747	0.721072	2.83148	-0.801747	-2.93361	4.23368	2.62169	0.538914	2.28441	2.72498	0.679255	2.35727	2.82804	2.01911	1.81898	4.30823	-1.04374	2.73693	3.07739	-0.272441	3.37356	3.27861	2.90169	3.9709	4.11457	-0.344265	-0.128124	0.0161003	-1.06253	1.03036	3.15137	4.30914	3.14135	0.671889	2.61637	3.00556	2.82989	0.916936	1.30725	1.84943	1.95485	2.71544	1.59019	2.12658	3.66239	-0.152096	1.03974	2.70746	2.81727
NARS	Asparagine--tRNA ligase, cytoplasmic	O43776	8.13328	6.20359	8.20788	8.02254	6.68635	7.52039	6.03181	3.76563	4.34854	3.28345	5.48279	3.43072	6.75804	7.41982	7.35	6.99788	6.99263	6.81892	7.59214	8.12668	7.22308	7.09652	8.4454	7.39947	3.11677	6.1119	4.60654	4.48691	6.49282	6.13655	7.35173	6.83059	7.21707	5.79924	7.85215	7.59574	7.51492	7.40976	4.71533	4.06565	7.17595	6.93647	7.6473	7.64713	4.61174	5.70543	7.13313	7.08238
SSNA1	Sjoegren syndrome nuclear autoantigen 1	O43805	0.143613	1.85249	1.86148	1.18299	-0.511445	2.54721	0.403436	3.08554	0.400303	-0.83401	1.65615	2.33804	2.05634	2.83516	3.18948	3.01339	1.78913	3.5759	4.09254	-1.34026	0.259459	3.94243	3.63882	0.810226	0.661125	-0.312948	0.123435	0.516378	4.01528	1.23253	2.99518	3.54801	1.09516	3.45751	3.56198	1.05496	1.28586	1.07292	1.29643	1.05339	2.69366	2.79281	1.00392	2.79716	0.157204	1.9214	2.54612	2.69149
NUDT21	Cleavage and polyadenylation specificity factor subunit 5	O43809	7.11771	4.2683	2.49496	5.49277	1.82849	0.934047	3.90228	2.50176	2.09958	6.05131	3.89893	2.82634	1.46532	-0.248494	6.95323	3.16533	2.98236	8.48445	5.84801	6.83524	6.21111	6.78079	5.85002	7.21007	6.47968	8.51672	6.70108	7.45188	7.13061	6.82357	6.95182	8.48435	6.88197	6.81196	7.17397	7.25981	4.62699	2.75177	2.83454	4.25886	2.72335	4.87738	6.29812	6.61363	7.23249	7.13535	7.43938	7.08191
STRN	Striatin	O43815	0.900104	2.71965	2.3247	-0.889233	3.02507	2.48806	2.63901	0.312662	0.453679	-2.31606	2.4126	2.45906	-1.85848	0.76107	-2.16834	1.27303	1.09749	0.390967	3.55599	3.13192	0.369533	-1.29206	1.02999	0.591921	0.427245	4.1024	-0.465826	-2.51207	3.09076	1.01999	1.00273	1.01274	1.11844	0.174382	3.50057	1.99774	1.98149	1.5413	1.13512	0.851868	-1.08858	0.920494	2.35248	0.10995	1.35461	0.532894	1.04464	1.8909
SCO2	Protein SCO2 homolog, mitochondrial	O43819	3.514	3.57977	5.25692	1.04381	2.27783	5.37799	3.12105	5.19506	4.49131	2.9517	4.70278	4.33328	5.79481	4.33131	-0.0831468	5.29541	5.14084	-0.476218	3.76717	2.04607	-1.37874	-0.673878	0.389302	0.0885092	3.68486	0.645774	-0.409049	4.01103	0.261913	3.13357	-1.72371	0.72238	0.100614	2.93015	3.30519	3.83688	4.1169	2.89988	4.26914	3.99592	3.34766	3.32001	1.47817	-0.0653557	1.30719	2.46884	-0.300238	3.35741
AKAP8	A-kinase anchor protein 8	O43823	4.29518	5.35927	4.62533	-1.33157	2.56381	1.1894	4.73117	4.88665	1.59442	3.84187	0.107732	4.59095	4.91455	1.69752	-0.620061	4.34401	3.98332	-1.36293	-1.69445	0.533016	-3.31071	0.320982	-0.405514	3.34048	-0.395697	-0.578903	-1.42618	0.522895	-1.93564	1.07777	-2.93873	-0.0229903	0.375099	0.94953	0.817953	0.973435	4.75993	0.807213	3.73742	2.84685	1.99734	2.32147	-1.49072	1.08532	-0.80026	-0.111658	-0.862206	0.913639
CALU	Calumenin	O43852	4.52904	6.23878	5.20174	3.09555	4.40471	4.73344	4.39566	2.48118	4.71271	3.15224	4.99806	5.35315	3.91471	5.08761	4.80098	4.61411	4.51174	1.63199	4.51548	-0.00148628	4.26485	4.92884	0.316059	-1.52072	-1.7325	3.92457	-0.0968311	3.84797	4.56879	4.30496	4.78998	1.45785	2.75167	5.34976	-0.916414	4.68342	5.32319	4.0779	3.86319	4.50115	4.6011	3.58595	2.92628	1.24139	0.698414	4.24057	2.99983	3.03892
AHCYL1;AHCYL2	Putative adenosylhomocysteinase 2;Adenosylhomocysteinase;Putative adenosylhomocysteinase 3	O43865	3.83063	2.35405	2.89303	3.68816	4.14987	2.82895	3.38796	2.56254	2.95426	2.40025	2.74967	3.59022	1.7329	1.32162	3.50648	0.387241	2.52458	2.34033	2.8893	2.61562	1.85904	-2.44399	4.11243	2.83343	1.82182	-1.97594	2.93458	0.346598	-2.44516	3.02363	3.28313	2.55166	3.3058	3.89472	4.30708	3.05938	3.0259	3.55566	2.96825	2.91338	2.187	1.75072	2.45465	1.50063	0.926824	0.308359	3.04686	3.75373
ORC5	Origin recognition complex subunit 5	O43913	1.64761	1.30594	1.97191	0.611319	3.82771	2.97821	0.550847	3.27411	1.65403	-0.696844	2.83168	3.36839	1.37545	0.864729	3.14122	3.61386	4.05766	0.273919	2.72249	3.28735	3.6289	-1.86928	0.302778	4.10428	2.67314	3.44269	3.07843	0.273228	0.843987	5.79934	3.09532	-0.131168	4.24933	3.73476	0.453305	3.37842	1.64182	2.47241	1.82633	1.83441	1.7938	2.64848	3.21291	0.845927	3.06475	2.30552	2.40449	2.52216
NDUFS5	NADH dehydrogenase [ubiquinone] iron-sulfur protein 5	O43920	6.36708	6.79492	6.86646	6.90028	6.77534	6.89992	6.05788	6.46209	7.23567	5.93927	6.76347	6.68976	6.28028	6.23936	7.47817	6.59134	6.25507	7.68284	6.81256	7.29769	6.71063	7.56157	7.85076	7.4391	7.32074	7.67645	7.66444	7.39352	7.80682	6.73674	7.48884	7.67524	7.48163	7.68178	7.26622	4.61115	6.67615	6.85851	6.58521	6.46417	6.66594	6.84308	6.94029	7.61714	7.55388	7.31236	7.54857	6.51972
DHX16	Putative pre-mRNA-splicing factor ATP-dependent RNA helicase DHX16	O60231	1.77261	1.66949	2.23045	1.01202	3.81441	1.44228	1.24316	1.95968	2.87688	0.0995815	2.95537	2.66018	-0.403444	2.29861	-1.02206	2.10327	2.72701	2.95421	3.18786	3.32819	-1.10971	2.5514	0.173121	0.0789288	2.79099	2.62899	0.523286	-1.44845	2.41875	-0.327518	-0.336133	2.91046	1.02443	1.1148	2.34946	0.765338	1.89085	2.08957	2.02657	1.90504	0.291037	2.59483	1.80211	0.934483	1.98109	0.214264	1.19959	1.40987
PRPSAP2	Phosphoribosyl pyrophosphate synthase-associated protein 2	O60256	-0.031399	2.93634	0.933986	3.40332	1.19776	3.23304	1.26072	1.60814	2.96581	-0.729855	1.99515	3.03939	1.89741	3.20858	3.57638	1.35378	2.77486	3.36608	-1.67248	5.25302	2.92415	4.58661	4.31776	6.22413	0.433995	-0.337835	3.65947	3.84584	6.10727	5.76561	3.57563	3.23633	5.3738	0.183083	-0.689249	4.4489	1.27964	2.61137	1.94489	1.43489	2.89412	2.49824	2.16823	5.04283	1.25188	5.23957	4.06192	1.31424
SMARCA5;SMARCA1	SWI/SNF-related matrix-associated actin-dependent regulator of chromatin subfamily A member 5;Probable global transcription activator SNF2L1	O60264	1.81258	1.88538	2.79933	0.47907	3.5352	3.79473	-0.675665	3.25467	4.28985	-1.92306	-0.485282	3.97479	3.67263	4.62711	-2.03876	2.83139	4.11655	-0.280356	2.15812	-0.524634	0.242686	-1.57185	-0.152606	1.04924	0.74573	-3.15652	0.690021	-2.76712	-2.64458	0.224952	0.179887	0.7701	1.19992	-0.596573	-2.39102	1.24415	2.16576	2.603	2.28962	0.52215	2.087	2.22253	0.625389	-0.225071	-0.573588	-1.72892	0.716637	-0.581147
URB1	Nucleolar pre-ribosomal-associated protein 1	O60287	3.93169	1.8703	1.68168	1.56109	3.72755	3.96453	0.403361	3.97285	3.60274	0.232864	2.54212	4.16834	4.04852	4.00903	4.62327	4.11064	4.05566	5.93435	2.50261	4.27912	5.19912	5.42761	4.87664	6.57944	6.09371	6.15897	5.81984	4.79317	6.12961	3.38645	4.69515	5.93966	4.89624	6.23116	6.12928	6.05143	2.49456	3.08439	2.65965	2.31444	4.22694	4.70021	3.99362	5.6279	6.02417	4.76975	5.17702	6.13729
SIPA1L3	Signal-induced proliferation-associated 1-like protein 3	O60292	-0.537693	4.64386	2.55271	0.493099	1.13796	1.29361	0.535915	0.694114	2.95488	0.824997	1.20572	2.90177	0.126262	2.94496	-2.75871	3.16529	1.94788	1.75074	-0.945645	-0.771444	-0.438015	-1.77108	-2.14081	-0.609714	0.0413199	0.43054	0.882115	-3.73303	-1.01565	-1.09938	-0.717897	2.24584	1.33765	0.378022	1.38107	-2.10742	2.21963	0.974891	1.39497	1.64416	0.10417	2.28797	-0.718368	-1.5072	0.451325	-1.94935	0.955198	-0.116108
MCM3AP	Germinal-center associated nuclear protein	O60318	3.07803	0.97165	2.56943	0.171642	2.27325	1.20169	2.68124	3.28492	4.14105	-2.93383	4.37014	2.84953	2.16124	4.06997	0.580478	2.69289	4.21678	0.916252	0.034625	-1.23808	-1.25302	0.529825	3.44474	-0.585761	0.43092	3.1488	-0.985178	-0.301388	3.02982	2.81073	-0.410258	0.815096	0.895347	1.04125	3.63067	1.19107	2.20637	1.21553	3.36907	1.42861	2.27056	2.60864	-0.818825	1.1296	0.864847	1.84639	0.433395	1.95433
TBC1D4	TBC1 domain family member 4	O60343	-0.748675	5.30904	3.64447	2.50337	5.92508	2.66007	2.65786	4.01264	3.33351	3.90228	3.73053	3.45564	2.06795	3.07635	5.82434	4.04749	4.91801	6.24918	6.36931	5.90918	4.79673	4.89321	4.37331	1.20091	2.87063	6.56075	2.75279	4.60373	5.24635	4.59548	5.78981	6.25032	5.4693	3.51623	4.22609	4.64174	2.73495	3.69617	3.33467	3.69615	3.65621	5.07156	5.69174	3.48914	4.06139	4.81519	5.83648	4.12802
FADS1	Fatty acid desaturase 1	O60427	-0.103436	2.03916	1.62038	0.0266088	2.68965	4.58925	2.25785	3.82327	2.57685	-1.65399	3.99915	2.98694	2.13469	2.86954	0.661796	1.31356	-1.17955	0.918488	-1.04465	0.241197	-0.0584786	-1.40413	3.99811	3.90109	0.794432	-2.19164	0.944419	2.9742	-0.209459	1.35347	0.948288	0.62006	1.28572	-1.15139	4.91414	1.13354	1.18537	2.43517	2.88599	1.77736	1.88868	0.350833	-0.287311	2.16502	-0.15093	1.37274	0.951356	1.6321
ACSL4	Long-chain-fatty-acid--CoA ligase 4	O60488	4.07638	1.70594	3.09022	0.943933	4.21422	4.55171	3.21072	3.83822	3.65975	-0.962058	4.04033	3.12586	3.1387	2.62878	0.919425	3.64563	2.80558	2.52826	3.03013	-0.0604124	-0.0431229	0.552472	3.94356	0.177063	0.837468	-0.763755	0.120401	-0.867146	0.432749	0.610638	-0.562131	2.30629	1.04048	1.15968	0.175385	-2.09728	2.95751	3.23662	3.56956	2.06805	2.22897	2.99316	0.97553	1.5577	0.0647042	0.058747	0.928212	-0.254071
SYNCRIP	Heterogeneous nuclear ribonucleoprotein Q	O60506	6.59119	6.55383	4.49799	5.62654	5.80181	5.77984	6.23533	5.52006	5.20579	6.81651	5.8288	4.74006	3.14446	5.07486	7.87448	5.77614	5.44001	7.05293	7.47248	8.08383	7.46465	8.17953	7.51924	7.97131	7.45232	7.60518	7.09597	7.78697	7.73987	6.86409	7.86894	7.05534	6.79493	8.04334	7.67486	7.48576	5.88101	5.73606	5.65373	5.79512	5.3646	6.0897	7.67365	7.89003	7.38449	7.46364	7.23974	7.73466
GMDS	GDP-mannose 4,6 dehydratase	O60547	5.70686	5.17514	4.19984	4.47682	6.30207	2.99299	6.35225	4.16667	4.26239	5.46206	3.9385	2.57864	3.79606	3.85595	4.99979	4.0387	3.94587	5.33614	5.24637	5.15899	4.74337	4.87983	5.00479	4.68353	4.70883	5.14116	4.92366	4.20918	4.8701	5.05052	5.02149	5.32589	5.13357	4.57197	4.44743	4.56812	5.02728	4.59063	4.92711	3.99307	4.21727	4.44024	5.04958	4.85605	4.92455	4.70993	5.16031	4.52918
CCNT1	Cyclin-T1	O60563	0.88954	1.92554	3.25957	2.83617	2.24582	3.86033	1.2846	3.88307	0.298922	0.837607	0.345854	0.895296	-2.26531	3.1173	-0.397299	3.19934	2.78985	0.962857	0.180664	-0.677822	0.319879	0.392906	-0.681214	1.16861	0.0202916	-1.11014	0.533871	-0.948293	0.0656625	0.556827	0.859225	0.736677	1.14268	1.10422	1.42826	-1.03785	2.02489	2.98077	1.8222	0.692919	0.151561	2.31735	-0.0590928	0.293434	-0.185326	-0.108601	0.91286	0.498211
BUB1B	Mitotic checkpoint serine/threonine-protein kinase BUB1 beta	O60566	7.9916	3.21978	3.49814	-1.35436	1.03186	3.79044	3.3724	0.423065	3.71206	1.24893	3.90906	3.2607	1.7425	3.3949	0.864684	3.09118	3.61537	-2.55675	3.15471	-1.22888	0.831883	-1.8212	0.298821	0.845058	0.918474	0.152883	-1.08848	-0.110994	6.06734	0.649222	-0.70618	-0.201068	1.93952	-2.87298	0.0479187	1.22306	4.90318	1.15598	2.50251	2.80623	2.00069	1.38327	0.919238	-0.225775	-0.00570748	2.20186	0.344091	-0.534003
PRMT3	Protein arginine N-methyltransferase 3	O60678	3.13407	3.94627	1.527	1.8935	-1.51386	2.99224	1.86136	2.37058	2.04352	-0.354256	1.91397	3.20634	3.12656	1.5328	5.33647	2.46717	2.9181	5.22347	5.79445	3.55554	4.04896	5.53777	5.1441	4.9561	5.54865	4.57057	4.84263	5.20539	5.49995	5.40862	5.32843	5.27021	3.22698	5.14478	5.34927	5.13502	2.86911	1.12396	2.09182	1.58868	3.33194	3.53625	4.46632	5.21266	4.98728	5.37132	4.60854	5.20969
KPNA6;KPNA5	Importin subunit alpha-7;Importin subunit alpha-6	O60684	0.907389	-0.234357	2.10778	0.640289	3.17681	0.724364	-2.69345	3.2914	2.41028	0.464197	2.08262	3.311	0.25809	3.26127	5.94302	3.26356	1.62487	-0.703373	-0.0413634	5.20922	-1.51945	3.98742	0.103261	5.65575	0.959441	6.87407	4.35702	-1.85695	5.09894	4.85587	5.92378	0.148228	6.56917	5.85365	3.51013	6.40928	0.926936	1.51382	1.00275	1.95261	3.15413	1.39502	1.21613	3.24881	4.06351	2.69928	4.21373	5.25769
UGDH	UDP-glucose 6-dehydrogenase	O60701	0.942312	3.59764	3.74647	2.31819	4.93085	4.56331	2.58239	4.09849	2.23952	-2.41777	4.44705	3.26345	2.65381	2.86773	3.48724	0.497397	3.00006	4.06257	4.32946	5.55735	4.63826	3.72503	0.945316	3.64784	4.74726	3.38972	3.91921	0.120776	0.605402	3.00608	3.56252	4.0156	2.08755	1.09518	-1.38605	2.61019	2.76214	3.93745	2.97347	1.76424	3.00292	2.52001	4.84169	2.77273	4.01873	1.24409	3.22189	0.773103
ICMT	Protein-S-isoprenylcysteine O-methyltransferase	O60725	3.12921	2.4245	3.26793	2.98475	2.4112	2.86917	0.606383	0.815876	3.95781	2.88615	3.05486	-0.210707	2.99377	3.30139	5.07786	2.85001	3.38594	5.5902	4.74473	4.42594	6.03679	6.46081	6.13987	6.55302	7.34826	5.76266	6.14515	6.30584	6.61709	5.71005	5.09643	5.6151	5.62432	6.22307	6.32455	6.54851	2.94054	2.75504	1.79336	1.9101	3.79101	3.94205	5.06915	6.38457	6.41869	6.21099	5.44528	6.36538
SNX2	Sorting nexin-2	O60749	0.389465	4.26506	2.78513	0.971568	4.29432	3.99118	1.1471	3.20289	4.26829	0.848272	4.03184	3.9508	0.07851	3.9077	2.81504	4.56686	2.77546	3.88816	-0.0548683	2.81561	4.6056	4.46187	4.38403	3.1251	-0.84644	-0.850478	1.8195	3.64206	4.05004	4.64853	2.73559	3.70892	3.61996	3.68379	0.242889	3.40569	2.47989	3.08569	2.87276	2.94364	2.26708	3.74349	2.45545	3.99033	0.040862	4.11354	3.35482	2.44412
DPM1	Dolichol-phosphate mannosyltransferase subunit 1	Q5QPK2	8.75715	7.43804	8.70149	8.79951	7.81946	8.64775	8.37699	8.54124	8.8904	8.14583	8.2591	8.41244	8.2156	7.75589	8.14905	8.32965	8.29328	6.7583	7.676	7.62074	8.412	7.62255	8.05421	7.83439	8.50743	7.7279	8.49693	8.54205	8.67335	8.44664	8.14723	6.7552	8.35523	8.1562	8.76854	8.53973	8.29889	8.42224	8.60288	8.27245	8.04018	7.79374	7.90291	7.83705	8.24409	8.55402	7.75255	8.48816
USO1	General vesicular transport factor p115	O60763	0.99616	6.14533	2.04058	0.714209	6.3827	3.98064	0.497602	2.68399	2.90968	2.20729	3.93261	2.42446	3.30792	3.60924	6.58384	3.47956	3.88081	6.5465	7.20962	6.99358	7.01205	6.49044	6.63731	6.30378	0.741415	7.22386	3.05778	3.4021	6.9867	7.61874	6.57783	6.52685	5.08808	6.32131	6.20156	6.50636	3.06069	3.69251	2.03042	2.85479	4.50033	4.63563	7.07175	6.47718	3.67435	6.00251	6.06426	6.34307
MRPS14	28S ribosomal protein S14, mitochondrial	O60783	5.8651	6.33756	6.41698	5.38622	6.14412	6.24374	5.64642	6.70052	5.6887	4.88411	6.28527	6.22229	5.60243	6.24227	-0.148291	5.90864	6.1801	5.32773	5.5323	5.0757	5.11531	0.759058	5.82002	4.92483	5.77234	1.26902	0.773879	5.24035	5.58654	4.88816	0.40782	5.35177	4.99167	5.75755	5.71513	4.91688	6.20655	5.92469	6.01188	5.79722	3.8988	5.80549	5.2411	3.83463	2.60508	5.23835	3.58375	5.46319
PQBP1	Polyglutamine-binding protein 1	O60828	1.00852	3.38474	2.46192	0.431022	3.6511	2.92336	0.329121	0.686082	3.47066	3.43796	3.79944	3.78413	2.76509	1.41407	-0.217592	3.49984	3.94537	-0.125981	-2.72197	2.80934	0.15854	-1.9698	-1.53141	-0.880281	0.475072	0.112163	0.821909	-0.713633	0.471109	1.29317	0.339413	-1.18253	0.458073	0.930935	0.7035	-0.442103	2.28506	2.33516	1.49529	3.67384	1.32052	2.43974	0.0819678	-1.4605	0.469715	0.350214	-0.128349	0.397444
TIMM17B	Mitochondrial import inner membrane translocase subunit Tim17-B	O60830	4.23847	3.91137	4.20041	-1.4739	4.43104	4.74461	3.23566	2.84634	4.58784	1.2423	4.39155	3.84487	5.18779	4.40958	-0.471788	4.4118	2.56326	-1.46965	-0.811336	0.585547	0.391495	-0.127557	3.25219	-1.15927	3.03647	-1.86589	0.490244	-0.46497	0.111343	-0.190229	0.841817	0.793163	1.19942	1.12228	0.789545	1.34074	4.11675	2.56725	3.55661	3.15957	3.04186	1.83514	0.0552356	0.655122	0.553608	-0.181285	0.944801	1.08419
DKC1	H/ACA ribonucleoprotein complex subunit 4	O60832	5.25776	2.16295	0.180004	4.60038	2.69724	2.27133	4.62078	3.33186	1.79511	5.37093	2.79659	3.00207	0.772453	2.64788	-2.39784	3.0259	1.25493	5.85993	3.18911	2.34874	0.712459	1.21896	4.42148	2.42943	3.50958	4.96857	2.96776	5.63848	2.40581	0.943931	-0.755391	5.84902	0.98687	5.01764	4.03804	3.0594	2.53357	3.18965	3.24925	3.7232	0.340832	3.38025	2.08344	2.68996	3.8153	2.99607	2.02683	4.03836
EDF1	Endothelial differentiation-related factor 1	O60869	5.21353	5.63124	5.23	6.97398	2.68793	4.91865	6.21164	4.96886	5.12673	6.44485	4.86082	5.01423	4.26257	5.24477	-0.852185	5.00145	4.73387	2.20796	2.29117	4.5053	2.35422	2.90126	-0.365266	-2.6856	2.07275	2.47229	-0.160759	4.41551	3.59272	3.73893	0.919502	2.34902	3.53847	0.878951	-0.838972	-1.69937	5.35826	4.86018	5.43575	5.43997	2.88505	3.98109	3.05023	-0.0498688	1.46143	3.91572	2.269	-0.55313
DNAJA2	DnaJ homolog subfamily A member 2	O60884	8.36742	6.75325	7.44315	7.79239	5.96539	7.03454	8.42824	7.18736	7.89506	8.20792	7.59908	7.20768	7.78384	7.16312	7.69155	7.62254	7.6447	7.83388	7.62613	7.01299	7.46391	5.19849	7.51455	7.12025	7.70349	7.74629	8.08212	7.73952	6.30004	7.52344	7.69757	7.84009	7.89842	7.74668	8.28542	8.31388	7.52128	6.93078	7.83689	7.67156	7.54617	7.70037	7.36768	6.6111	7.84397	7.18767	7.81203	8.11533
RNGTT	mRNA-capping enzyme;Polynucleotide 5-triphosphatase;mRNA guanylyltransferase	O60942	2.43222	2.79405	1.46666	3.64079	2.96075	2.95555	2.2521	1.86653	2.02399	-0.718071	2.17371	0.602697	1.21219	0.580951	1.57936	1.19701	2.42472	0.894928	-1.94826	0.469893	0.808179	-2.14516	-0.432348	0.631122	4.01242	2.1885	2.72113	-0.496233	0.909916	-0.0507404	1.99686	0.101013	0.60262	3.33124	4.77613	3.78029	2.23098	3.1857	2.04754	0.686111	1.12417	1.50555	-0.223397	-0.648794	2.97402	0.120981	0.900166	3.96255
ROCK2	Rho-associated protein kinase 2	O75116	0.561558	4.4908	3.29939	-0.141834	2.26354	2.78805	0.489122	1.8091	-0.7529	1.4072	3.73558	3.01629	2.17344	1.98833	4.35743	3.97376	3.31977	3.54035	3.02751	3.89858	0.678866	4.45346	0.461306	0.118615	2.94263	5.61091	0.507553	-2.09611	4.38126	3.87206	4.30465	3.50632	4.19443	1.06586	5.51666	4.82243	2.78392	1.63658	0.515107	2.71969	2.83973	3.61129	2.53498	1.67779	3.02037	2.0524	4.0018	3.80165
CPNE3	Copine-3	O75131	0.0293749	4.70313	3.32198	3.44221	4.77957	2.966	1.23022	2.70729	3.22553	0.13863	4.11916	3.95421	2.59101	1.57853	5.97378	4.04076	3.57396	6.45876	6.233	6.97194	5.58502	6.10175	6.15123	6.02224	4.54222	6.35033	4.91373	5.77145	6.09033	6.55673	5.9515	6.44911	6.189	6.37588	6.05289	6.38325	2.68483	3.72926	2.38768	2.73733	3.38111	4.69116	6.26332	6.09174	5.26876	6.13951	6.19654	6.27067
DNAJC13	DnaJ homolog subfamily C member 13	O75165	-1.84868	3.43105	2.27424	0.50222	7.72964	7.75255	0.214625	8.07859	8.19025	-1.92418	1.80089	7.38864	7.11147	7.58292	0.69416	7.18008	1.91001	3.94266	4.73175	0.19189	1.81561	-0.664659	-0.628257	0.182266	-0.0179002	1.36128	2.22677	-0.660358	1.04585	2.65848	0.500645	4.00297	2.42745	-1.63974	3.22628	3.06772	1.28554	5.32814	5.49449	2.42178	5.12952	4.34425	2.24641	-0.370216	1.19005	1.01466	2.31036	1.55142
NDUFS7	NADH dehydrogenase [ubiquinone] iron-sulfur protein 7, mitochondrial	O75251	5.47334	5.64332	6.19364	5.98195	5.78509	6.73163	6.63962	5.64534	6.6925	5.87049	6.18932	5.06454	5.76593	5.87201	8.49632	6.03494	5.70277	8.18551	7.63981	8.33438	8.20577	8.29103	7.477	9.704	7.91011	8.94349	8.88138	8.2499	9.00361	8.90679	8.48946	8.18224	7.56017	8.50551	9.39493	8.22092	5.7701	6.16622	6.32582	5.70812	6.71142	6.64107	8.05999	8.49068	8.57833	8.7201	8.07729	8.70712
NDUFS2	NADH dehydrogenase [ubiquinone] iron-sulfur protein 2, mitochondrial	O75306	6.94551	6.28781	6.66801	7.23232	7.11587	6.90848	6.58833	6.99442	6.97027	6.29693	6.89377	6.69094	6.96365	6.84607	7.97176	5.44243	6.99885	6.64605	6.99993	7.03173	7.87739	7.8584	7.92667	6.80234	6.98088	7.56102	6.88576	7.80794	7.03916	7.89079	7.97254	6.64717	5.67111	7.81893	8.67736	7.56079	6.63378	7.08556	6.851	6.62721	7.26049	6.36244	7.30302	7.52914	7.14255	7.5793	6.7636	8.01903
DUSP11	RNA/RNP complex-1-interacting phosphatase	O75319	4.32695	2.42054	-1.09927	4.38568	0.587639	2.85392	3.04255	3.80923	-0.0884148	5.78703	2.16102	1.9723	4.97607	0.218586	-0.943224	-0.89126	2.95567	-1.39355	-2.30437	-2.00046	-2.43277	0.1847	1.07175	-0.26776	-0.0950459	-0.243977	0.190356	-0.432732	-2.98459	-1.48345	-2.26979	0.105223	-1.17116	0.862502	0.938316	0.400893	1.88274	2.60908	2.25445	3.30678	1.41714	0.22362	-2.24587	0.329565	-0.0495559	-1.63359	-1.11191	0.733904
HMMR	Hyaluronan mediated motility receptor	O75330	2.83002	2.33129	3.49085	3.73491	1.69244	-0.748461	3.97819	3.10984	4.18585	1.80571	4.36753	3.288	3.61432	3.23504	0.0614463	4.71494	3.23128	3.75878	-1.67692	0.197549	0.12512	0.453148	-1.47362	1.31043	0.282102	-1.46006	3.01477	2.74457	3.06909	-1.59649	0.889992	3.58828	0.727574	3.33076	0.432628	1.08888	2.88405	1.55963	3.75796	3.15375	2.3036	3.90167	-0.451416	0.096654	0.612271	1.40572	1.73528	1.61742
ATP6V1G1	V-type proton ATPase subunit G 1	O75348	3.64961	4.67358	2.78547	3.8352	4.74044	4.35488	2.54536	3.14397	3.72201	3.05747	3.56816	3.36937	2.73001	0.973134	2.86893	1.37095	3.1117	3.30154	4.36141	5.06995	-0.118471	3.59898	2.82168	3.67357	0.24841	0.866463	-2.34511	1.5588	2.37379	0.891924	2.79591	3.24487	2.72529	-0.177094	1.32649	-1.45119	3.70289	4.31017	3.13711	3.33167	2.19069	2.59473	3.1043	3.36474	-0.410079	1.60817	2.92202	-0.1006
FLNB	Filamin-B	O75369	8.45162	8.78759	7.23178	9.31649	7.65318	8.08511	9.40568	6.96436	6.18891	9.17807	7.78651	8.12129	7.69128	6.80417	8.67916	8.3638	7.98094	8.66777	9.25293	8.05914	9.03634	9.28993	7.69024	10.0263	7.79693	9.32951	8.17206	9.15614	8.87696	8.76133	8.68394	8.66789	9.66961	9.47109	9.40589	9.35122	8.157	8.35159	7.51965	8.36195	7.72487	8.3375	8.7828	9.00217	8.43284	8.93147	9.00715	9.4094
NDUFS6	NADH dehydrogenase [ubiquinone] iron-sulfur protein 6, mitochondrial	O75380	3.63259	5.27219	4.49197	4.90906	4.75028	5.02424	4.97726	4.68179	4.14516	4.47086	1.54721	2.83259	3.83415	4.02625	3.63526	4.22758	3.52315	4.47175	4.42847	2.44589	4.25616	4.12033	2.73652	0.673739	2.5945	2.45363	2.50396	3.95178	3.99519	3.43448	3.57318	4.42513	3.89164	3.89352	4.07083	2.87061	4.46559	4.89453	4.6014	2.95022	3.83189	4.07416	3.71017	2.5102	2.51736	3.79382	3.96331	3.61166
MRPL33	39S ribosomal protein L33, mitochondrial	O75394	4.70498	3.27211	6.67183	6.14566	5.86463	6.2541	5.09244	5.95679	7.13752	4.75844	5.53459	6.08307	5.75788	6.06529	7.53107	6.58865	5.83027	7.28084	6.6527	6.81881	7.27124	7.10585	7.3386	6.45858	7.66332	7.5126	7.2242	7.10178	6.79725	6.44375	7.52767	7.28856	6.92056	7.17188	7.08835	7.30397	4.88297	6.08813	6.06225	5.4587	6.45141	6.56658	6.91425	6.96768	7.46671	6.78093	7.2456	7.18807
SEC22B	Vesicle-trafficking protein SEC22b	O75396	5.44903	4.86033	5.39506	6.52161	7.12936	7.18499	5.71569	7.06769	4.14058	4.95742	6.77718	5.12336	6.33147	3.76382	6.60272	6.50118	6.83106	6.67183	6.80519	6.89765	6.8038	7.11162	7.18749	6.6748	5.67484	6.6551	6.31984	6.34583	7.26274	6.43711	6.62599	6.64747	6.02973	7.35991	7.49889	7.03058	5.23481	6.94532	5.64132	5.61932	5.566	6.66802	6.83554	6.9913	6.21659	6.68189	6.43439	7.29646
PRPF40A	Pre-mRNA-processing factor 40 homolog A	O75400	6.40717	4.74578	4.00842	6.28934	4.85373	3.72177	5.55925	3.67387	3.7496	6.31339	5.10065	5.03824	4.42831	2.63753	6.17327	5.92639	3.63827	5.68282	5.91948	5.75502	4.92931	6.10782	6.31381	6.37154	6.0771	6.14964	6.00664	6.53598	6.95676	6.39889	6.15445	5.65022	6.12238	6.30749	5.61342	6.21962	5.05379	4.95495	4.32757	5.48409	4.41304	5.08249	5.5346	6.26439	6.0778	6.63054	5.97568	6.04684
CDC45	Cell division control protein 45 homolog	O75419	0.852439	2.7201	3.71634	0.481779	5.12724	2.46197	2.78831	1.46912	2.27926	-1.21031	3.36752	1.54428	2.45278	2.51734	2.43289	4.02356	-0.146517	0.781678	2.70873	2.51705	2.0425	0.797763	0.542259	0.872213	0.647216	0.570775	0.789475	-0.632661	0.773114	1.05051	2.55292	0.101711	-1.63055	0.215698	1.21676	2.14123	2.42963	2.69033	2.1789	1.23383	2.46767	1.55291	2.42276	0.737411	0.669155	0.396987	0.341359	1.19123
MTX2	Metaxin-2	O75431	4.45835	3.40052	0.701033	2.73582	2.83577	-0.0396833	5.49596	4.70349	3.86025	5.47196	4.00924	4.8222	1.07852	5.08186	0.470743	3.74366	5.37586	6.09555	4.03439	6.27994	6.23782	4.93577	3.14023	0.890319	6.46402	4.87418	6.37118	6.83115	5.00354	2.1558	0.0304291	6.13368	6.55681	5.80519	4.80675	6.60487	2.8533	1.84397	4.68657	4.7678	2.21038	5.07169	5.51738	2.98877	5.90313	4.66349	4.24031	5.73894
VPS26A	Vacuolar protein sorting-associated protein 26A	O75436	-1.09233	1.53822	1.89112	1.18605	2.44108	2.98822	0.258153	1.89733	2.03166	0.897958	-0.637687	2.83268	-2.07061	2.23742	4.76368	2.98297	1.19968	4.53148	-0.83401	4.2463	5.31649	5.33445	4.96101	5.04101	3.80286	4.96865	4.42468	4.34996	4.66101	5.69659	4.78814	4.61506	4.1626	1.16941	4.85722	4.6493	0.779006	2.20511	1.39571	1.03099	1.6435	2.90471	2.90959	5.11216	4.39873	4.90252	4.52193	3.55864
PMPCB	Mitochondrial-processing peptidase subunit beta	O75439	0.557231	3.05653	2.59677	1.63148	1.02714	2.54461	-0.356171	1.66271	0.490631	-2.21704	2.13197	3.66721	2.87628	2.57122	4.40969	-0.917704	2.34296	3.2186	3.71096	4.04447	3.05494	3.83544	5.59465	4.22728	2.22074	5.3187	3.64067	4.6815	4.61146	5.34371	4.29193	3.13257	5.07969	5.28389	5.84182	0.58993	2.07018	1.73441	0.599055	1.19405	3.28573	1.54795	3.60346	4.55245	3.7267	4.87889	4.16806	3.90521
PSIP1	PC4 and SFRS1-interacting protein	O75475	1.4847	1.9497	3.49402	-1.71468	4.22901	3.49209	1.61969	2.77762	3.877	0.247166	3.85731	3.94695	0.656894	3.18928	4.19653	4.07587	3.89015	3.70758	4.028	3.67113	3.18534	4.0191	4.0616	-1.16595	3.92097	4.19989	3.51879	2.90293	3.8503	2.68703	4.19488	3.60829	2.87332	3.02311	2.81764	2.42752	2.30947	2.00214	2.7581	2.68381	2.6809	3.8912	3.62816	2.30491	3.87988	3.14676	3.55883	2.75609
ERLIN1	Erlin-1	O75477	-0.136311	2.23002	1.21401	0.67853	2.66303	3.05619	2.63277	1.78825	1.23511	-1.90052	1.55064	3.03551	1.76657	1.31169	3.02178	1.04137	1.60336	0.601986	-0.435547	0.668416	-0.595064	0.656812	-1.1686	0.863526	0.444164	-0.272044	-0.711195	-3.07648	4.02754	4.41226	3.29196	-1.84589	-2.18117	4.06548	0.910891	4.13623	1.10257	2.13259	1.88538	0.895211	2.03335	1.08224	-0.120732	0.117247	-0.179692	1.78777	-0.245032	3.03753
NDUFS3	NADH dehydrogenase [ubiquinone] iron-sulfur protein 3, mitochondrial	O75489	6.73372	5.95248	5.98573	6.2416	5.2856	6.02545	6.41162	5.83475	5.95244	5.85628	5.62718	5.70666	6.58624	5.30597	7.63828	6.0034	5.58162	7.32093	7.15283	6.95386	7.57207	7.44747	7.77353	7.38697	7.60022	7.76589	7.62116	7.48186	7.83009	7.28751	7.6404	7.31789	7.29636	7.62194	8.30738	7.86652	6.22398	5.85088	6.06627	5.73004	6.51016	6.30199	7.22625	7.53599	7.66242	7.53315	7.41822	7.93195
SRSF10;FUSIP1	Serine/arginine-rich splicing factor 10	Q5JRI1	0.114108	0.702855	1.54199	-0.0106147	0.791503	1.65394	0.558055	2.10239	1.46623	5.71138	2.14118	3.23064	0.161708	2.78724	0.0403449	1.18117	3.10175	0.905505	0.0709575	-1.82939	4.53238	3.35777	0.642914	3.33217	0.594099	-0.181146	0.573859	-1.86895	1.10326	-2.45378	0.853745	-0.740481	-2.46505	3.94884	3.44999	-2.28977	0.786318	0.811609	1.37556	3.6944	0.99643	1.72947	0.924648	2.44428	0.328937	-1.07316	-0.783928	1.70302
TAF5L	TAF5-like RNA polymerase II p300/CBP-associated factor-associated factor 65 kDa subunit 5L	O75529	3.82695	0.637456	2.41129	0.373963	1.44157	2.25936	2.98096	2.8884	1.56088	0.375914	2.85575	3.82155	2.74538	1.15247	0.0949271	3.72573	1.98483	0.0178051	-1.49528	0.701359	-2.46728	-0.26967	-1.70805	-1.26789	0.21876	-0.303989	0.910642	-1.12659	-0.948867	1.38925	0.891132	-0.852864	0.779123	0.563601	-0.390081	0.847822	2.2919	1.3583	2.47675	2.35107	1.33092	1.90946	-1.08707	-1.08187	0.275137	-0.228735	0.272464	0.340447
BANF1	Barrier-to-autointegration factor;Barrier-to-autointegration factor, N-terminally processed	O75531	-0.351919	2.36031	1.90757	0.508321	0.639032	2.16611	0.73052	1.96453	0.794067	1.09415	2.19385	2.44483	2.04417	3.18701	-2.13887	-0.927595	2.32911	-1.86043	-0.777099	-1.30354	-0.812211	-1.42869	0.698076	1.19282	0.108286	0.216959	-1.92772	-0.720587	4.49454	3.96359	0.627495	0.966383	0.478882	3.79032	6.9229	-0.598903	1.30532	1.10449	1.16304	1.91094	1.03077	-0.152972	-0.964284	0.154069	-0.534157	2.57918	0.69092	3.37144
SF3B1	Splicing factor 3B subunit 1	O75533	7.61285	6.96609	5.94234	6.08357	7.54935	6.39504	6.46131	5.05487	5.88017	6.017	6.81795	7.3173	6.45091	5.85379	8.4317	7.59696	6.93986	7.54128	7.84623	8.20207	7.64255	8.16485	7.41101	8.7032	6.57865	8.27908	6.25396	6.50996	7.89548	8.60119	8.42929	7.55387	7.88595	7.72818	7.8838	8.00837	6.84043	6.67599	5.79879	6.71742	6.91213	7.35937	7.89695	8.09302	7.03723	7.66888	7.95637	7.87345
CSDE1	Cold shock domain-containing protein E1	O75534	5.08964	4.62751	4.21564	2.94708	4.9463	2.66682	3.32112	2.4694	2.16034	4.59078	1.62454	3.18665	1.45379	2.03811	6.85066	3.08406	4.09345	6.6889	6.53393	7.12985	6.23418	6.33313	6.84743	6.33305	3.5122	7.28861	3.91129	5.71629	4.83721	6.93509	6.84557	6.68092	6.21618	7.34165	6.94246	6.69159	4.64426	3.52007	2.65029	3.13399	3.44752	4.62213	6.63266	6.50454	4.90403	5.82953	6.58089	6.9919
MYCBP2	E3 ubiquitin-protein ligase MYCBP2	O75592	0.658049	2.18057	2.93048	1.22807	1.43407	3.79445	2.33951	3.92671	3.68691	-1.05184	0.887413	3.43876	5.08868	3.52937	-1.39223	3.36443	3.81656	-0.180822	0.0277666	-0.418251	0.0440741	0.0579541	-1.01729	0.952843	4.50564	3.63943	4.16523	0.205503	1.02369	0.434044	-2.24769	-0.124702	0.567725	0.483447	-2.84111	0.929546	1.92303	2.1522	3.31771	1.09144	2.40861	2.33339	-0.11547	-0.00216516	4.10343	0.554413	-0.601556	-0.476039
GCAT	2-amino-3-ketobutyrate coenzyme A ligase, mitochondrial	O75600	0.794772	0.972883	4.3367	2.82916	1.74338	4.63343	3.91974	4.00794	2.7625	1.05455	3.86375	1.66427	0.405689	3.1519	0.0559857	3.42386	2.6482	1.61153	-1.30366	0.410544	4.30817	4.61615	0.0751491	-1.35161	0.846686	0.91977	4.20315	-1.86785	4.55479	-2.00489	-0.523887	1.96219	3.62847	0.0821162	2.69877	4.21191	2.03478	3.06865	3.5634	2.19419	1.20453	2.5612	1.13835	1.11323	1.98987	0.227351	1.68892	2.33094
ERAL1	GTPase Era, mitochondrial	O75616	5.83119	3.99871	3.36378	3.42689	2.72161	3.85564	0.983994	3.35545	5.04067	4.27315	2.62409	4.14276	2.88589	2.09036	-2.26744	4.19575	3.17529	-0.324827	3.2902	0.0831807	-0.714452	-3.64263	-0.13846	1.21249	0.415013	0.412186	3.57641	3.54311	-0.122942	1.28397	0.955615	0.619903	-2.92208	0.328704	1.12393	2.76401	4.3979	3.33471	3.12671	3.68	0.902937	2.34874	0.88631	-0.856199	1.46787	1.56804	-0.448856	1.40555
SNRNP200	U5 small nuclear ribonucleoprotein 200 kDa helicase	O75643	7.77304	7.58773	7.06168	7.75347	8.11125	6.35567	8.07029	6.72635	7.20424	8.19576	7.7902	6.76924	6.69554	6.1236	9.12321	7.37049	7.55013	8.81	8.25884	8.86907	8.82008	8.32229	8.67191	9.24619	8.62056	9.19106	8.22457	8.39431	9.41974	9.2418	9.12039	8.80899	8.88967	9.16882	9.02393	9.74985	7.47415	7.4068	7.33362	7.58507	7.31412	7.9102	8.64933	8.74679	8.67873	9.01862	8.93968	9.3142
TIPRL	TIP41-like protein	O75663	4.94867	5.4439	4.39281	6.06033	5.53021	5.16132	4.06604	4.63446	5.23692	3.65663	3.99473	5.01458	4.8563	3.45186	3.34839	4.71159	4.70666	0.746106	6.19302	-0.131568	3.10893	3.60644	-1.44959	2.72309	-1.47757	-0.897961	4.93654	3.25047	4.81158	4.42671	3.34792	-0.361759	3.74911	3.32694	4.6708	5.39494	4.92846	5.58395	4.6458	4.22198	3.88551	3.38812	3.05679	1.62665	0.85367	4.16292	2.24509	4.46423
SURF6	Surfeit locus protein 6	O75683	5.2899	5.52302	6.53713	4.59804	6.10809	7.08337	5.0921	7.28746	7.2881	5.5905	6.80857	7.02874	7.87743	6.97697	5.07175	7.29246	7.11655	4.8879	4.95601	5.38748	5.94186	4.55978	5.11766	4.26549	4.65673	5.43815	3.5391	5.00435	3.84119	4.74941	5.04567	4.92628	5.06439	3.66932	5.15532	4.71536	5.78335	5.92983	6.55588	6.47594	6.64205	6.4323	5.42845	4.64764	4.54466	4.53165	5.01211	4.51333
UTP20	Small subunit processome component 20 homolog	O75691	5.10493	5.39086	6.61809	5.89097	5.52304	5.64815	4.87964	3.124	5.42106	1.5712	2.82246	4.35753	2.92774	5.06128	2.99075	4.13572	4.55937	2.36322	4.07102	4.90939	4.67177	4.84365	6.63561	5.95044	5.85694	4.70033	6.01016	5.4072	4.97056	5.00152	2.60234	2.22982	2.37816	4.0022	5.34869	4.9285	5.70463	5.68739	4.4749	2.91707	3.65992	3.68611	4.55073	5.8099	5.52248	5.12643	2.40344	4.7598
NUP155	Nuclear pore complex protein Nup155	O75694	5.2337	6.59914	6.10317	4.15335	6.97323	6.47898	4.36866	4.26096	6.10449	0.421299	5.81707	6.4147	6.05122	5.86832	7.69166	6.03527	6.19431	8.13611	8.05843	8.02166	8.15056	8.58435	8.82072	8.47678	7.58899	7.87635	7.3685	7.8694	9.0617	8.04349	7.69074	8.13175	8.13721	8.22287	9.13351	9.1552	5.97867	5.86852	4.91137	4.21769	6.53707	6.78856	8.07688	8.62728	7.61128	8.32486	7.98657	8.8372
RP2	Protein XRP2	O75695	3.02529	1.80515	1.84282	3.06837	2.57402	3.13876	4.80456	2.0725	2.52232	4.59526	-0.924643	2.74667	1.03952	0.909675	-1.70028	1.36161	0.842359	-2.43838	1.45292	-0.327676	-1.7403	0.702601	2.83118	0.985265	0.974496	2.12279	3.4799	0.0731633	0.27915	1.43929	-2.4724	0.428783	-1.56365	-0.318553	2.19141	0.745211	2.22442	2.92705	3.13313	2.1391	0.082971	-0.078136	-0.205017	1.50635	2.1924	0.597201	-1.20242	0.872691
SLC25A12	Calcium-binding mitochondrial carrier protein Aralar1	O75746	3.9673	4.69182	5.90962	3.8401	4.49991	5.93697	6.57187	6.2054	5.81909	5.7848	5.66823	5.8735	4.92823	3.84078	4.08934	6.16046	5.88175	3.96676	3.32916	2.93538	-2.73472	5.01228	-0.192564	4.39409	5.76484	4.62001	4.30259	5.64597	4.94017	4.91858	4.04405	4.01515	4.07499	4.52915	5.46669	4.00306	4.85625	4.75899	6.19879	5.77551	4.28612	5.33632	1.17661	3.07127	4.89581	5.16824	4.04473	4.6663
EIF3G	Eukaryotic translation initiation factor 3 subunit G	O75821	-1.40595	1.456	3.02868	-1.52589	2.61752	-0.042496	0.1035	2.17353	2.71999	3.1561	2.22333	2.0108	2.22987	2.95936	0.865495	-1.07712	2.70121	3.3378	0.186674	4.96123	-1.10836	0.644891	-0.807183	3.42904	3.08905	0.615687	0.511212	2.97316	-2.47995	3.77878	0.814312	3.34989	3.45812	3.72448	3.97906	1.26995	1.02624	0.349712	1.66567	2.46341	2.01824	1.65396	1.34651	1.08891	1.40532	1.424	2.54077	2.99116
ZMPSTE24	CAAX prenyl protease 1 homolog	O75844	3.93869	2.23341	2.17667	2.45876	2.07545	0.454693	1.03869	1.6395	1.38578	1.10984	2.45103	1.9682	1.40938	2.71139	0.284273	2.33455	2.61107	-2.8523	-0.374724	0.086818	0.407686	-3.20168	-0.839413	1.30496	0.314669	0.316887	4.25734	-1.03736	0.18391	-1.6464	0.458871	0.479908	-0.9508	-0.00899473	0.369444	1.04123	2.78292	1.66297	1.35466	1.84302	1.46835	0.697771	0.0399263	-0.912043	1.62963	-0.833283	-0.00400696	0.467227
IDH1	Isocitrate dehydrogenase [NADP] cytoplasmic	O75874	-3.37861	1.72549	2.26161	-3.01557	2.48048	2.18059	0.61018	1.32346	2.31787	1.37895	2.33923	2.82658	1.99847	0.130028	1.50418	3.29669	1.16822	-2.54191	3.74997	0.526158	-1.65572	-0.517719	2.93355	0.952175	-0.140826	4.37797	0.712224	-0.968134	-1.2575	1.27461	2.03566	0.921924	0.164507	0.054751	0.967616	0.498324	0.202832	0.548498	1.41717	2.18159	1.21089	0.640997	0.873469	1.12267	1.64979	-0.31701	1.0407	0.506897
DGAT1	Diacylglycerol O-acyltransferase 1	O75907	1.75888	1.56627	2.38517	1.09865	2.10254	2.67478	-2.56547	0.334843	4.55706	-0.485983	3.00858	2.21701	3.16965	1.93861	-0.482977	2.04425	2.63796	0.957625	0.145536	0.447555	-0.390987	-1.22446	0.262488	-0.0241748	0.833671	0.913022	-1.72124	-0.609136	-0.7815	-1.33579	-0.264352	-0.793339	1.05566	-0.975788	-2.14193	0.692878	1.90344	1.95866	0.775477	1.57987	1.54176	1.87994	0.067368	-0.328715	0.00848443	-0.908807	-0.000677966	-0.808279
ARL6IP5	PRA1 family protein 3	O75915	4.90458	1.64827	2.11173	4.06748	1.72898	2.575	3.10521	-0.247211	-0.0626132	2.66904	1.422	3.33041	2.02276	2.12338	0.400806	3.26811	2.90132	-0.372995	-1.40337	2.62222	0.229336	-1.49811	0.627141	1.08158	0.302064	0.872408	0.787607	-0.714441	2.65184	1.32011	0.456308	0.182515	0.816138	-2.89374	2.58173	1.15827	2.8882	2.79049	0.931796	2.47381	1.51565	1.93215	0.482729	0.0702053	0.654026	1.08583	0.484987	0.282086
BCAS2	Pre-mRNA-splicing factor SPF27	O75934	6.29071	0.888345	2.2452	7.00089	2.57238	1.56971	6.15096	1.40945	1.85757	6.0207	3.30769	3.90802	2.73878	3.41992	4.81183	4.1202	2.81258	4.94822	5.08253	-1.23795	-2.33839	4.77921	-0.878271	1.14695	5.07263	-1.17454	4.69156	4.82019	-0.0636393	-0.183801	4.79571	4.90803	4.80684	-3.09387	1.21869	-1.75867	3.14142	3.71433	3.13932	4.41214	3.65684	3.96033	0.502064	1.68263	2.86322	1.52425	4.83686	-1.21128
DNAJC8	DnaJ homolog subfamily C member 8	O75937	7.29776	5.66032	3.75908	3.7361	4.50935	3.8318	4.86689	4.262	4.18281	6.00366	2.70307	2.65297	1.05725	4.0807	5.02683	2.57358	2.6645	4.99991	3.57692	2.72607	0.814497	4.89593	4.49456	0.198445	3.2852	0.683893	4.51019	3.99268	3.94515	4.31669	5.05275	4.91621	0.599874	4.32544	1.15198	2.77941	5.57239	4.02575	4.43723	3.78657	3.38826	3.41266	2.37249	3.19631	2.82643	4.08484	3.52295	2.75228
SMNDC1	Survival of motor neuron-related-splicing factor 30	O75940	6.172	2.217	4.55415	5.39615	5.89055	5.92535	5.25101	4.86469	6.27796	5.07402	4.38276	6.3072	1.82483	6.01786	5.55642	5.62634	5.92589	6.27623	4.71645	5.68524	5.62334	5.41029	5.69179	5.51116	4.77761	6.0667	5.43119	5.65377	5.02773	5.23574	5.55316	6.28022	5.54336	6.07547	5.67554	5.56846	4.31438	5.73735	5.46455	5.25466	4.46637	5.94282	5.34168	5.53775	5.42517	5.30575	5.79225	5.77316
ATP5H	ATP synthase subunit d, mitochondrial	O75947	7.83788	4.22446	4.75533	5.78452	5.03677	5.64719	4.60351	6.33038	6.42278	6.0725	5.98198	5.27645	5.32581	5.65455	0.873549	5.33408	6.02565	4.53037	5.42489	4.38062	0.526443	5.78922	-1.02363	1.0293	4.29796	5.06272	3.86264	3.10004	2.55965	3.52419	-0.304354	4.54777	3.30952	-0.741966	3.35416	1.06307	5.60589	5.48949	5.78556	5.77698	3.9513	5.2967	3.44398	1.93163	4.40778	3.06129	2.51764	1.22509
FLOT1	Flotillin-1	O75955	2.8897	5.32617	2.81821	4.9307	4.22283	4.9898	5.09899	3.61304	0.472052	5.13282	2.18456	3.08773	3.72276	2.44358	-0.465222	2.64881	2.03255	3.56407	1.7037	2.18741	2.85906	4.38891	1.89728	0.717198	4.7372	5.76521	4.82179	1.92744	2.81466	3.67988	1.04381	3.69722	1.17878	5.20536	5.07074	4.42018	3.67803	4.71445	3.06136	3.46837	1.90037	2.74848	2.25005	2.33446	5.10807	2.80733	1.97327	4.89876
ATP5L	ATP synthase subunit g, mitochondrial	O75964	8.08891	6.49503	6.48142	7.62048	7.68717	7.73075	7.21998	5.94781	6.6676	6.53623	6.71694	6.95908	7.51856	7.12969	6.274	6.84173	7.17086	6.40372	5.82576	5.63917	6.6947	5.71294	6.89475	5.41936	5.29839	5.48246	5.27907	5.95124	5.80154	5.96524	6.25366	6.40098	6.54913	5.50429	6.9978	6.10586	7.02179	7.67947	6.6118	6.73742	6.97408	6.80543	6.05321	6.00901	5.35331	5.90601	6.40126	6.20265
RSL1D1	Ribosomal L1 domain-containing protein 1	O76021	7.49412	6.72785	6.64469	7.23532	5.39227	6.0921	6.81313	5.41321	4.79327	6.44722	5.25505	5.34935	5.05738	5.28376	7.57897	6.60188	4.7705	7.42652	7.48483	5.95475	7.75567	7.62715	7.70506	7.96921	8.04877	8.11396	7.29621	7.70538	8.21902	7.52213	7.57509	7.42998	7.51966	8.09269	8.14403	7.84127	6.95556	6.2399	5.6732	5.68387	5.97337	6.2663	7.06508	7.76714	7.81965	7.81551	7.50824	8.02599
CLPX	ATP-dependent Clp protease ATP-binding subunit clpX-like, mitochondrial	O76031	3.84647	3.51412	4.06813	3.66582	4.3735	4.7658	2.84712	4.7109	3.95895	3.02343	4.03412	3.85497	4.30482	3.60294	3.0308	4.57564	4.18983	6.00835	3.77739	4.47644	4.18413	5.40313	6.3163	4.21159	5.45434	3.85406	-0.416787	4.21243	5.70976	4.39737	3.2344	5.97488	4.39297	6.08003	4.31813	5.19727	3.80957	4.26837	3.83899	3.63751	3.64619	4.9246	4.14599	5.31034	2.96387	4.77319	4.53408	5.19848
SRP72	Signal recognition particle subunit SRP72	O76094	7.91269	7.59094	7.84127	7.34264	8.15626	8.53287	7.03643	7.79349	8.48872	5.59815	7.87027	8.56166	8.01055	8.04037	8.93315	8.80152	8.26556	8.49144	8.16372	8.19123	8.15404	8.64	8.76754	7.95813	9.41167	8.94314	9.10953	8.8982	8.96377	8.69178	8.93421	8.48929	8.02579	9.18281	8.49188	9.1756	7.78163	8.01059	7.77288	7.34336	8.32803	8.51951	8.16966	8.45522	9.15478	8.85125	8.4831	8.95009
SLIT2	Slit homolog 2 protein;Slit homolog 2 protein N-product;Slit homolog 2 protein C-product	X6R3P0	6.62218	5.17131	5.98507	5.35699	5.26512	5.97862	7.04575	6.31517	6.75389	6.28632	4.58839	5.78699	5.25389	6.55769	1.05855	6.33756	6.47533	5.30537	2.02448	0.610406	-0.322548	-1.45736	1.00118	0.157142	5.49574	2.79431	5.38982	5.05459	-0.1398	-0.527169	-0.949223	5.29582	3.42423	2.74979	1.90727	1.97781	5.92619	5.53358	6.70494	5.5539	4.29004	6.03942	0.770779	-0.0996801	4.55995	1.46254	2.59027	2.21163
LTN1	E3 ubiquitin-protein ligase listerin	O94822	3.24172	2.04364	-0.408219	1.05523	3.06929	1.82227	-2.87697	1.78285	2.29887	0.662905	2.22328	0.511266	2.63226	-1.07391	-1.61513	3.08934	3.58761	-0.940383	-0.535516	2.67921	0.315409	0.606757	0.878032	0.0913416	-3.5501	2.89936	3.19857	3.83398	0.316887	0.346835	0.556861	-1.41742	-0.716126	-0.536705	0.876462	0.465161	1.62571	1.98226	0.401584	1.13248	-0.018927	1.91219	0.819701	0.525377	0.849275	1.49923	-0.525563	0.268306
TOMM70A	Mitochondrial import receptor subunit TOM70	O94826	6.73252	5.56962	5.49181	6.5078	6.71364	5.44039	5.50047	5.44181	5.94496	4.97994	5.64249	5.16834	4.59124	5.23713	5.10984	4.76391	5.29894	6.26097	5.3675	6.23883	3.27658	1.87226	6.89763	5.6017	0.802538	5.96618	4.05773	5.85561	5.73006	5.55035	5.09236	6.27423	0.795293	3.63684	7.39767	4.20416	5.93132	6.22061	5.62908	5.26359	4.9794	5.44128	4.96097	4.79053	3.60882	5.71201	4.05396	5.07956
MYO1D	Unconventional myosin-Id	O94832	10.1265	11.2605	10.331	10.686	9.8688	10.4426	10.7863	10.2052	8.87926	9.68437	11.0449	10.6493	10.5387	10.0395	10.7762	10.9237	10.6253	10.8767	11.0955	10.734	10.6057	10.6936	10.2216	10.785	10.9687	11.0057	11.3028	11.3699	10.5055	10.6506	10.775	10.8771	11.2133	10.801	10.4349	10.6854	10.5727	10.3325	9.9569	10.4595	10.4515	10.8085	10.8118	10.5667	11.0924	10.842	10.9551	10.6404
UFL1	E3 UFM1-protein ligase 1	O94874	4.02783	6.62849	6.26683	4.90027	6.14525	6.48149	5.65678	7.45393	7.4312	7.07689	7.46961	7.86415	6.9155	6.66768	8.83507	6.89347	7.58547	8.54742	7.63657	7.47412	8.03993	8.25534	8.09017	8.08703	8.33416	9.06464	7.75885	7.64691	9.88006	8.85852	8.83148	8.54593	9.24854	8.796	8.72947	9.03308	5.64105	5.84234	6.84731	7.47022	7.47275	7.67545	7.71687	8.14418	8.38589	8.79516	8.87532	8.85285
ERLIN2	Erlin-2	O94905	7.30905	7.15942	2.48023	5.97293	5.05859	5.49093	7.28509	5.0973	5.14182	5.25663	6.10377	4.69836	2.80226	4.26278	7.61497	5.11976	6.13127	7.334	6.73383	6.56679	6.79408	7.30789	7.05131	7.11364	5.86604	8.25114	7.40234	7.04303	7.28201	7.50223	7.61804	7.33249	7.44109	8.16511	8.09759	7.67332	5.64957	5.50748	5.8414	5.35292	4.89334	6.19501	6.69824	7.15761	7.17317	7.27575	7.46388	7.97867
PRPF6	Pre-mRNA-processing factor 6	O94906	7.5122	6.17365	7.18417	7.07254	6.19075	7.68304	6.55591	7.28149	7.30632	6.1473	7.356	8.26065	7.73438	7.53376	4.54247	8.29974	8.24468	4.79815	4.91259	5.10447	5.18319	3.76816	3.84218	4.51809	5.60182	5.0172	4.70571	5.12022	5.00511	4.95879	4.51741	4.84243	4.6586	6.01979	4.66548	5.00195	6.95667	6.98211	7.04791	7.25465	6.60354	7.11419	5.06675	4.04281	5.10824	5.02804	4.67281	5.22907
HAUS5	HAUS augmin-like complex subunit 5	O94927	0.738491	2.45914	1.50086	0.838103	1.80981	3.32838	-0.194074	1.27296	2.6848	-0.860964	3.21125	3.3525	1.07393	3.45339	-2.79543	3.34293	2.91689	0.110176	-3.00216	0.122871	-0.565555	0.740989	0.495883	0.216322	-0.258779	1.37904	-0.833176	0.118263	-1.65477	1.14263	0.283759	0.631429	0.153292	0.942271	0.951942	-2.79533	1.56616	1.9921	1.25456	1.90093	0.577297	2.12333	-1.14828	0.484398	0.0956946	-0.131293	0.35616	-0.300371
AP2A2	AP-2 complex subunit alpha-2	O94973	5.12393	4.8544	5.56201	3.32377	4.68116	5.90123	3.53043	6.04028	6.10407	3.5659	5.84606	6.39316	5.36151	5.69499	6.19312	6.17945	5.41393	5.88172	4.74755	5.52503	5.85002	5.81935	4.45516	6.68963	7.1529	6.46754	5.70236	7.21315	5.46132	6.36082	6.18123	5.87435	6.89508	6.47981	5.28411	5.24507	5.18011	4.63539	5.22492	5.26838	5.74988	5.82503	5.3742	5.65472	6.44093	6.3451	6.31689	5.66966
UBR5	E3 ubiquitin-protein ligase UBR5	O95071	-0.297072	1.2337	2.85375	0.890161	2.86032	2.92091	0.927642	1.06448	1.88471	-1.22286	2.35446	2.43742	-0.0364425	2.6209	0.687723	2.77976	3.16522	-1.73355	0.162703	2.79816	-0.889602	4.13092	-1.82487	0.911894	3.81811	-1.17138	-1.16998	2.70513	3.95718	3.50128	0.151838	-1.58294	3.36978	2.81476	0.11961	0.28445	1.26346	2.2238	1.29228	1.18967	1.09073	1.40381	0.69042	1.07265	0.492251	3.38786	0.646228	1.07294
SCAF4	Splicing factor, arginine/serine-rich 15	O95104	5.47581	3.59733	3.55168	1.10439	3.16224	3.81665	4.79443	3.4743	4.64952	7.723	3.11083	4.26226	4.17818	3.36876	0.257868	2.00933	3.22572	4.81326	-1.36096	4.30944	-2.19209	-0.318953	2.46025	3.30859	3.75753	4.51488	4.64219	3.54893	4.48891	5.00129	-0.594487	4.84469	3.54262	2.63782	3.08154	4.43784	4.20827	2.69443	4.30608	5.03203	2.6016	3.34944	0.252127	1.81663	4.30487	4.34637	2.59761	3.38574
MFN2	Mitofusin-2	O95140	-1.26591	2.87081	2.84827	-2.67353	0.669063	2.05667	1.11596	2.82193	-0.744427	0.186927	1.29403	3.03357	0.534816	-1.14873	-0.486383	1.34647	2.20817	-1.92574	-0.0227609	3.57577	-2.26672	3.84783	0.822543	-0.284205	0.231538	-0.228986	-1.39641	-3.27854	2.93231	2.68644	0.172474	0.407043	0.898658	2.80941	2.79013	-0.619224	1.48439	0.0174005	1.06449	1.50484	-0.366764	0.542965	0.428761	1.46205	-0.464618	0.78007	0.492725	1.6601
IKBKAP	Elongator complex protein 1	O95163	0.858051	0.289658	2.94034	0.16436	1.39957	2.08223	0.256971	0.435124	1.97852	0.851258	2.58943	2.34175	1.54671	2.24651	3.33179	2.26355	-0.25171	3.72511	4.48746	4.22086	-1.32948	1.61603	-0.329602	5.0185	-2.35578	3.78133	3.43277	-1.89703	4.12	1.23259	3.1981	3.73776	4.01338	-1.65618	4.19114	-1.40023	1.36268	1.21539	0.890205	1.92748	2.375	1.91232	2.45961	2.10164	1.61944	1.15185	3.64974	0.37824
NDUFB4	NADH dehydrogenase [ubiquinone] 1 beta subcomplex subunit 4	O95168	6.51923	7.66821	7.24111	6.43424	8.18637	7.67944	5.14313	7.43686	7.67897	4.39083	6.88769	7.77102	7.30988	7.21351	6.91406	7.71757	7.51521	6.6039	6.84829	6.94795	6.71582	7.5952	7.77407	6.71458	7.23365	6.95199	6.97068	6.64545	6.8812	6.60241	6.91381	6.58579	6.93542	7.52862	7.18432	7.10533	7.14285	7.43335	6.75299	6.34985	7.14582	7.27889	6.83735	7.36128	7.05211	6.70969	6.81167	7.27276
NDUFA7	NADH dehydrogenase [ubiquinone] 1 alpha subcomplex subunit 7	O95182	3.47993	5.87961	2.06912	3.58957	6.48452	5.90132	3.46909	4.99034	5.97589	2.32861	4.8155	5.19269	5.4413	5.4776	3.16566	5.26972	6.09957	-1.16737	4.37743	0.577552	2.76216	4.14582	1.07814	-0.63042	0.243495	-1.69519	3.90653	1.81025	2.8965	0.207039	3.19765	-1.62226	3.41946	0.41088	4.14675	0.39328	3.80955	5.32513	4.81177	4.11227	4.69485	3.40064	2.57238	1.53118	0.818279	1.63793	1.66495	1.6503
LETM1	LETM1 and EF-hand domain-containing protein 1, mitochondrial	O95202	5.13143	4.64446	3.42709	6.15284	4.25217	4.72951	6.17267	3.69484	4.21358	5.21908	3.31741	3.77364	4.30603	2.81573	6.31055	3.081	4.07477	6.36144	5.27345	4.71001	4.65433	5.22981	5.90738	5.21102	6.22201	6.28498	5.89739	5.29235	6.519	5.48682	6.30616	6.37528	6.45989	7.0104	6.58379	6.46904	4.40099	5.04484	4.6937	4.10338	4.47744	4.50573	4.87927	5.4494	6.13479	5.76606	6.38044	6.68774
ZRANB2	Zinc finger Ran-binding domain-containing protein 2	O95218	-0.452273	2.24959	1.9202	0.758465	1.91049	3.22228	0.0883577	3.27082	2.70939	0.667871	3.41851	1.90909	0.868087	1.62266	0.867805	3.35689	3.67189	4.09725	-1.88688	2.52273	0.761699	0.50536	-0.780162	0.391661	0.239334	0.939574	0.745533	3.76737	0.343259	1.19713	0.365856	4.2123	-1.94912	0.716977	3.17949	1.20264	1.23917	1.96374	2.02286	1.99849	1.11952	3.70868	0.465848	0.0389527	0.64148	1.76925	0.876344	1.6997
KIF4A	Chromosome-associated kinesin KIF4A	O95239	4.84787	2.28759	3.65378	3.6716	3.59141	2.09189	2.92679	3.02893	2.38437	2.29423	2.39932	3.36661	4.10492	1.65416	0.417888	3.99168	4.14452	3.42054	0.349662	2.48343	0.547804	0.420353	-0.768631	-1.94387	-0.297495	0.907823	-1.99732	2.96882	0.108498	1.44231	-1.61964	3.43333	0.496945	-0.312593	-0.502358	-2.34721	3.59641	3.1183	2.78003	2.68672	2.05899	3.85225	1.12697	-0.76405	-0.46233	1.50654	0.770211	-1.05405
VAPB	Vesicle-associated membrane protein-associated protein B/C	O95292	6.32399	4.50262	4.31405	5.87053	5.35049	4.83752	5.41877	4.01994	4.47883	5.52036	4.59521	5.07345	4.44618	5.05293	2.68874	5.17193	3.92999	-3.10039	2.58734	-0.231271	2.75177	5.24544	3.77651	4.32261	2.41041	0.359689	5.05999	5.24522	2.8939	2.77055	2.70851	-2.9771	2.60527	4.93348	2.95976	4.47045	5.04689	5.35285	4.63918	5.06301	4.06262	2.00051	1.70261	4.44819	2.61003	3.63656	0.778892	4.12123
NDUFC2;KCTD14;NDUFC2-KCTD14	NADH dehydrogenase [ubiquinone] 1 subunit C2;NADH dehydrogenase [ubiquinone] 1 subunit C2, isoform 2	O95298	4.65624	4.45046	-0.112753	-2.5023	3.43569	2.94204	1.13291	1.70547	2.5684	-0.233953	0.82817	0.836989	0.719918	1.91054	1.06821	1.68757	1.51062	3.07243	3.58162	4.33888	4.63858	4.11637	0.891482	-0.207214	-0.440295	2.81936	4.55504	-0.0973692	0.880253	1.32609	0.862775	2.94894	0.568253	3.74766	0.271598	1.02058	2.99798	1.29181	1.80226	0.477069	1.23289	2.09021	4.18636	1.60021	2.31137	0.702993	1.45999	1.67995
SMC2	Structural maintenance of chromosomes protein 2	O95347	7.54188	5.6288	4.89074	6.71724	6.74917	4.74858	6.52932	4.9035	4.92548	6.05623	4.703	5.10388	5.496	5.94782	5.27334	6.21866	5.37866	6.79662	5.85241	6.14104	6.26807	5.04166	5.57278	5.40229	5.82235	6.60726	5.54785	6.25741	5.34015	5.17756	5.30413	6.81394	5.84336	5.85434	5.47099	5.28487	6.02048	6.07166	5.45277	5.2877	5.57239	6.13131	6.08717	5.33891	5.99248	5.59171	5.98714	5.53674
IPO7	Importin-7	O95373	-2.70771	3.8243	2.33519	1.96708	4.97133	2.96917	4.33729	3.30901	2.80585	-0.0990397	-0.366992	4.63839	3.66742	1.79295	6.84355	3.79981	5.07332	7.1285	7.571	6.52532	6.10712	6.52059	6.82546	5.56944	5.84323	5.71437	6.08708	6.24306	6.43269	7.46921	6.84103	7.14308	6.68616	6.22197	6.33328	7.59803	1.15059	3.30253	3.48405	1.39079	4.10131	5.33387	6.73448	6.30516	5.88156	6.71499	6.89009	6.71776
PGM3	Phosphoacetylglucosamine mutase	O95394	4.15474	4.75084	4.68359	5.89201	5.71314	4.90641	5.42865	5.60443	5.29009	5.74816	5.67422	5.88346	5.05851	5.50426	5.62602	5.68005	5.32356	3.66399	4.12762	6.69339	4.27626	5.60146	4.01426	2.96545	5.35537	4.35759	3.14719	4.44052	5.42442	3.85375	5.61926	3.70543	2.80135	3.96745	4.00516	5.39276	4.52972	5.50386	5.44106	5.76861	5.39626	4.8892	5.03242	4.19372	4.28671	4.5729	4.04201	4.45513
CD2BP2	CD2 antigen cytoplasmic tail-binding protein 2	O95400	3.01984	3.82705	3.59572	3.67484	-0.506168	4.38901	3.77112	4.23104	4.95712	3.38879	0.860254	4.07456	3.61333	3.36957	2.6126	1.73486	4.52313	3.76	2.71958	0.571766	-0.126822	0.323987	0.539499	0.849237	0.966413	3.269	0.887671	4.48379	0.328785	0.826783	2.52697	3.68419	0.30674	1.51253	1.25759	0.60959	3.48087	2.51923	4.31976	2.77453	3.1985	3.33933	1.05484	0.570908	1.7077	1.87978	2.17263	1.12657
SVIL	Supervillin	O95425	4.65658	4.70734	5.49039	5.65285	1.68985	6.23659	5.36979	5.60384	4.55699	5.93579	6.16987	6.58284	6.04669	4.20871	-0.592244	6.01873	6.02459	-0.501857	1.8581	0.489271	0.203196	-1.47109	0.372829	-0.679144	4.28395	0.3589	4.79432	5.00329	1.26433	-2.56337	0.457835	0.687761	-2.46105	0.958391	1.02232	1.29221	4.95144	4.52643	5.17687	6.2295	3.22105	3.84716	0.850189	-0.592467	3.14572	1.23475	-0.438485	1.09097
AHSA1	Activator of 90 kDa heat shock protein ATPase homolog 1	O95433	6.68182	6.62945	7.08109	5.90077	7.5558	6.75678	6.3212	7.15345	7.25845	2.83359	7.36234	6.95988	6.87617	7.60722	8.15215	6.71537	6.85325	8.37825	8.53031	8.45051	7.53241	8.661	7.20601	7.52326	8.04463	7.58342	7.55624	6.42991	7.30769	7.6262	8.15299	8.3778	8.28884	7.83094	7.66833	8.09271	6.79746	6.73778	6.91103	5.7186	7.54518	7.31563	8.17108	7.79675	7.7281	7.12127	8.27321	7.86399
SGPL1	Sphingosine-1-phosphate lyase 1	O95470	8.20984	5.21789	7.9734	8.24419	6.70595	8.12448	8.93359	8.96594	9.35264	8.54154	8.98419	8.60078	8.49447	8.50968	3.73507	8.1421	8.40549	3.73718	-0.407309	3.09139	3.50183	4.58083	4.91977	5.08666	6.64523	5.1375	6.81424	7.64224	5.39318	3.45277	3.85364	3.75058	4.79649	0.640446	5.66378	4.68942	7.13371	7.69154	9.08406	8.70884	6.91307	6.76159	2.06197	4.86242	6.19899	5.49606	4.13357	3.66455
NSA2	Ribosome biogenesis protein NSA2 homolog	O95478	5.92287	3.37685	5.58146	6.10414	5.47224	6.08736	5.28187	6.16642	5.83219	5.36949	5.52361	6.22426	5.28544	5.8004	4.55243	6.27259	5.87624	5.70636	2.9922	3.56065	5.71159	0.565839	0.787216	5.91498	6.06139	5.58765	6.25556	5.34494	5.75239	5.61004	4.54232	5.69469	6.13309	3.7326	6.00693	6.00959	4.96039	5.88791	5.76016	5.70578	5.21276	5.95173	4.08815	2.42268	5.9682	5.56913	5.4567	5.24971
SEC24A	Protein transport protein Sec24A	O95486	0.0684567	1.4596	1.78093	1.50797	1.08156	3.12679	1.28593	1.59997	2.09521	-1.33217	2.09904	1.34342	2.05706	3.10649	3.7834	2.28705	0.672408	-0.755203	4.32687	4.87015	4.41376	3.53601	5.42457	4.47194	5.21826	5.29844	5.05064	5.32695	4.38364	4.90051	3.93545	-0.102599	3.51738	1.10522	4.57118	5.00327	1.103	1.90544	1.66037	0.703428	2.98232	0.734752	4.53693	4.47751	5.18911	4.87036	2.45008	3.55989
MPC2	Mitochondrial pyruvate carrier 2	Q5R3B4	3.88686	4.26173	3.66309	2.97233	3.4343	3.61708	3.61892	3.83425	3.93737	3.34028	3.50539	2.38431	4.55619	3.72816	4.66128	2.23748	1.4868	5.10408	3.85258	3.37759	4.56789	4.53647	5.49575	4.53691	3.52417	1.7527	3.33671	2.942	2.05007	2.75628	4.6839	5.119	4.5592	5.13747	5.19517	4.8862	3.93723	3.34124	3.79685	3.07666	4.31521	2.94279	3.93269	4.85638	2.87119	2.58278	4.78737	5.07295
ACSL3	Long-chain-fatty-acid--CoA ligase 3	O95573	8.50268	8.41753	8.09002	8.76257	8.51563	8.7689	9.01976	8.54923	9.01049	8.03304	8.24265	8.82393	8.52202	8.46212	9.02897	8.80575	8.50855	7.23392	9.05519	8.66505	8.73741	8.83552	8.94525	9.74446	8.82305	8.80112	8.81495	9.38758	9.43061	9.15039	9.02878	7.24612	9.39487	8.74379	9.26178	9.60329	8.33674	8.68237	8.85983	8.36654	8.67104	8.18274	8.81922	9.17508	8.81304	9.32286	8.55659	9.20295
POP4	Ribonuclease P protein subunit p29	O95707	-0.0839607	1.5688	0.396618	3.0704	1.28716	4.13674	3.47302	2.04579	5.05513	-0.778474	2.76602	4.58587	5.65805	1.24426	2.32399	3.76269	2.37349	-1.55441	-0.441608	2.60656	-0.861929	0.194309	-0.891329	2.54888	-0.0652407	0.388207	0.65832	-0.576971	2.25788	0.0190012	1.836	-0.0936406	0.696029	0.645062	1.81382	0.4746	0.627154	2.83143	3.52465	2.19114	3.07544	1.52726	0.43434	0.617285	0.327096	0.566638	0.812795	0.977827
SNAP29	Synaptosomal-associated protein 29;Synaptosomal-associated protein	O95721	-0.758784	1.2328	2.90545	2.39524	2.66387	2.29848	0.455579	3.29567	1.93736	2.67256	1.00487	2.72205	2.45946	1.64651	2.96689	2.10938	2.43215	2.95369	2.49274	3.12468	-0.355647	3.29647	3.29682	4.47893	0.37924	3.46597	3.45907	4.4098	2.20419	1.98346	3.1969	2.78184	3.51592	-1.3559	4.34191	3.64401	1.12649	2.45253	1.8962	2.13316	2.35762	2.4984	1.75392	3.69074	2.43476	2.86582	3.16489	2.21001
AP2A1	AP-2 complex subunit alpha-1	O95782	3.43155	3.31802	5.50948	3.4718	2.83258	5.41364	4.89023	5.3206	5.64648	5.05689	5.59467	5.10949	4.22787	4.25107	5.4965	4.75843	5.96144	4.29446	4.02915	5.61184	4.9934	5.531	5.47923	6.65627	4.3996	5.32004	7.01068	6.6076	6.70584	6.43112	5.51271	4.2404	6.7298	5.77328	6.10817	5.9696	4.08635	3.906	5.28577	5.25368	4.65848	5.00478	4.87813	5.88883	5.57677	6.58152	5.49431	5.95035
TTC4	Tetratricopeptide repeat protein 4	O95801	2.9242	4.61014	4.59061	0.51354	5.36638	3.22121	0.699524	3.46164	3.50854	1.28112	4.77439	3.54675	2.76105	3.78877	4.08018	2.80285	4.78761	5.44686	4.50229	5.23832	5.39963	-0.264938	1.62174	-1.26268	0.682325	-0.768439	-0.154386	3.63955	0.909931	1.28908	4.17984	5.42776	2.20507	1.80911	1.02361	3.86981	4.04165	3.03371	2.55657	3.20075	3.54334	4.34577	5.04675	0.0313742	-0.0801667	1.94619	3.93755	2.23418
BAG2	BAG family molecular chaperone regulator 2	O95816	-0.596526	4.60678	4.66856	4.51521	4.36859	3.77788	4.25567	4.24057	2.36391	-0.823044	3.65617	4.69705	5.65025	4.02387	5.16379	5.01151	5.62003	3.96111	-0.39297	-1.01857	3.37408	3.92883	4.34436	3.39793	3.47613	4.97038	4.4147	-0.146155	4.91963	4.39614	5.1724	3.87277	5.43473	0.748894	5.18985	5.20859	2.89294	4.22056	3.62005	2.51006	4.94597	4.86422	0.65418	3.89037	4.28707	3.05654	4.82663	3.71578
AIFM1	Apoptosis-inducing factor 1, mitochondrial	O95831	8.37647	7.92851	6.33324	8.22967	7.139	5.46151	7.94337	6.49166	6.02716	8.04075	7.09668	7.05761	7.35378	6.9862	7.36807	7.72052	7.30301	7.68551	7.41331	4.72389	6.66472	7.46274	7.3095	7.13275	7.74694	7.89114	7.43796	6.79283	7.30056	6.99166	7.361	7.67568	7.42654	7.88412	7.41568	7.22754	7.54607	6.9434	6.82073	7.39834	7.23602	7.56968	6.26731	7.30166	7.69201	7.02835	7.48774	7.50911
NDUFB10	NADH dehydrogenase [ubiquinone] 1 beta subcomplex subunit 10	O96000	4.59384	3.68958	2.82152	5.42563	2.38854	4.00129	4.72721	3.12165	2.79565	3.75574	3.8584	3.25214	1.99281	2.05947	-0.318826	3.71754	2.66416	5.29688	3.89595	5.25703	5.6882	5.41043	5.59054	4.8753	5.57721	5.62088	5.68817	5.88032	5.22044	5.29047	0.567596	5.31584	4.80602	5.91586	5.9099	4.86398	3.70165	3.93849	3.54817	3.62209	1.24448	3.89286	4.94706	5.29209	5.62875	5.46375	3.56315	5.56325
TOMM40	Mitochondrial import receptor subunit TOM40 homolog	O96008	5.37417	3.90189	4.01195	2.07073	3.46341	0.44761	4.22641	-0.478986	4.22592	1.40625	4.17777	-1.13022	2.41879	4.09268	6.17982	1.14114	4.05114	6.50113	5.97555	6.22015	6.3981	6.27971	7.54434	7.36716	6.94823	6.98394	6.92177	5.01491	6.98209	7.22208	6.1758	6.49032	7.00896	6.65423	7.37141	7.24626	4.42933	1.99392	2.65778	1.4846	4.23043	3.89781	6.19793	7.06374	6.95131	6.40636	6.55836	7.09064
PEX11B	Peroxisomal membrane protein 11B	O96011	3.421	0.636029	4.50619	3.64191	4.6008	4.71175	2.80873	4.58903	5.13822	2.5844	5.35384	4.50994	0.195028	4.36957	5.17806	3.64871	3.9965	4.79477	5.43413	1.32351	5.44311	5.8887	5.89673	3.72553	3.57456	4.96317	5.19042	4.77396	4.15459	2.80487	5.12548	4.82482	1.51197	4.82928	5.27387	2.77616	2.8544	4.31815	4.17866	4.14939	3.24755	4.14666	4.06692	5.17032	4.57605	3.91114	3.82075	4.2931
PAK4	Serine/threonine-protein kinase PAK 4	O96013	4.75531	2.39643	2.08557	-1.9404	2.38351	1.63254	2.93199	2.04358	2.27311	1.0506	2.28456	2.63565	-1.00932	1.57309	-1.08043	1.87377	1.02516	-0.295238	-3.0321	0.0696886	0.298066	2.41588	2.46108	2.92304	0.54123	0.355625	-0.306648	0.0199816	2.88182	3.0044	0.447672	-0.839192	2.54722	2.07468	1.21571	-0.328311	3.0791	0.691883	2.41623	1.99027	-0.17222	0.867897	-0.888116	2.6	0.196736	1.96874	0.718567	0.98736
ACTL6A	Actin-like protein 6A	O96019	4.06253	0.313759	1.67203	4.63728	0.877812	2.46463	3.12271	2.54596	2.68686	3.4933	2.91023	1.44825	0.313027	0.632417	3.08983	2.8908	2.80955	4.23706	-2.12609	-0.194028	0.625176	2.63605	-0.910615	2.50686	2.8098	-2.54446	3.9704	-1.29131	3.31952	2.47383	3.06407	4.18074	2.09457	0.589539	4.88588	2.45714	2.0161	2.65991	2.78518	2.61726	1.34509	3.31247	-0.564979	1.41077	1.41191	1.50068	3.11313	2.64419
LDHA	L-lactate dehydrogenase A chain	P00338	4.91249	9.56554	8.08849	4.30492	9.56544	7.41936	6.15422	7.99141	5.85588	3.71594	9.25905	7.58398	8.39062	8.03949	9.34813	7.96449	7.68167	10.352	9.10403	10.4839	9.16432	9.7966	11.3911	8.07454	10.0149	8.9473	10.1097	7.54787	10.2047	11.0565	9.3477	10.3506	7.71322	9.71678	9.3364	9.86131	7.52218	7.09658	6.66717	6.85299	8.59275	8.66607	9.58407	9.7541	9.69065	9.60302	9.13716	9.63816
GLUD1;GLUD2	Glutamate dehydrogenase 1, mitochondrial;Glutamate dehydrogenase 2, mitochondrial	P00367	6.28269	2.3044	2.26826	4.0464	4.40218	3.17173	5.0221	3.88033	1.90536	5.04973	4.84364	5.73151	2.8882	1.24797	4.60574	4.99194	1.6498	2.87015	5.38517	2.57457	4.20334	4.44115	2.85688	3.80998	4.84635	4.91506	5.36105	5.02188	0.53507	0.779704	4.70152	3.03228	3.87798	4.99156	3.51612	3.71324	3.61845	3.87344	3.60259	5.2083	2.91397	3.17063	4.05436	3.70267	5.04082	2.11222	3.87059	4.07364
CYB5R3	NADH-cytochrome b5 reductase 3;NADH-cytochrome b5 reductase 3 membrane-bound form;NADH-cytochrome b5 reductase 3 soluble form	P00387	4.12547	1.25347	2.10598	5.70137	3.94064	0.868623	3.72656	2.08424	2.95329	3.64358	2.88367	1.75275	1.81742	2.45948	6.00444	2.58784	2.40922	5.61044	5.83658	5.94264	5.68486	6.42325	6.4422	6.67047	6.56641	4.53537	6.08259	6.73652	3.82671	4.5579	5.99413	5.62207	4.24031	6.63359	6.68905	6.7754	2.49497	3.50354	2.92136	2.76	3.42712	3.53583	5.82136	6.51197	5.72812	5.04038	5.28551	6.69935
MT-CO2	Cytochrome c oxidase subunit 2	P00403	4.70256	6.75129	5.74497	6.76311	4.46789	4.34484	7.27249	3.5772	6.54089	3.40285	5.35256	4.62327	5.80741	4.57998	6.99492	5.27335	5.68859	6.75504	7.46331	6.74545	6.92378	7.00188	7.93065	7.48786	6.9165	6.50742	7.1703	7.92449	7.27795	7.25678	6.98842	6.76669	7.27419	7.71674	8.06169	7.46892	5.73294	5.19194	5.79686	4.45956	5.7941	5.90566	7.04418	7.47346	6.86474	7.48641	7.00977	7.74912
HPRT1	Hypoxanthine-guanine phosphoribosyltransferase	P00492	5.55854	6.50897	4.79415	5.95972	7.03141	4.4092	6.12852	5.86677	3.76765	4.9672	5.48902	5.83087	3.98449	6.51677	7.60923	5.83369	3.55284	6.64831	7.87673	7.92848	8.53781	8.30215	7.19371	8.4905	6.35321	7.79908	7.3219	7.55111	7.29986	7.95133	7.60767	6.65781	7.88457	8.38746	8.3248	7.25046	5.62055	5.80011	5.25431	5.42903	6.03683	5.34494	8.11434	7.99545	7.15806	7.60077	7.38335	7.98757
GOT2	Aspartate aminotransferase, mitochondrial	P00505	0.593249	2.34878	2.41413	-0.0256455	4.1473	2.17759	-0.765455	0.459977	1.20934	1.11187	5.6261	2.7949	1.35291	1.04197	0.646416	3.33468	4.49205	-0.0694178	0.222166	0.233149	-0.832385	-1.40383	0.369296	-0.247929	0.930261	0.658442	0.553178	-0.2269	0.357195	0.774443	-2.31496	-2.05299	0.995131	0.908889	1.27474	0.0488502	1.78538	2.09975	0.301286	3.17762	1.01377	2.58577	-0.12569	-0.427486	0.71396	0.301579	-1.12427	0.74416
PGK1	Phosphoglycerate kinase 1	P00558	-0.0128844	5.95956	-0.0973867	-0.308318	4.24527	2.99212	1.12394	2.19624	2.84743	3.05235	5.86661	-0.323331	3.38158	4.6846	-0.937071	3.11745	3.90924	5.94234	2.29433	7.55328	4.17425	0.799572	5.48973	-2.30616	4.61842	6.01181	6.03762	5.58713	3.18496	5.58002	0.359094	5.91169	5.04463	4.95211	5.02248	5.91234	1.94976	2.30969	2.05587	2.86521	2.37637	4.32301	4.67395	1.32772	5.55595	4.78404	3.7718	5.29564
PLG	Plasminogen;Plasmin heavy chain A;Activation peptide;Angiostatin;Plasmin heavy chain A, short form;Plasmin light chain B	P00747	-0.279695	2.10599	6.42849	0.982154	5.97131	-0.623751	5.4872	6.64887	6.80953	4.84689	4.28547	6.32885	2.15793	7.17736	0.874331	2.18123	2.89149	0.716421	0.258923	-0.928982	0.820185	0.0855313	0.198771	0.889708	-1.45682	0.69611	-1.40111	-0.751208	0.0402234	0.517581	0.813955	-1.63314	-1.16733	-0.41125	0.730636	0.855432	2.75159	2.1099	6.3152	5.15374	3.40321	1.92971	0.050042	0.391337	-0.720606	-0.0644678	-0.662171	0.391606
C3	Complement C3;Complement C3 beta chain;C3-beta-c;Complement C3 alpha chain;C3a anaphylatoxin;Acylation stimulating protein;Complement C3b alpha chain;Complement C3c alpha chain fragment 1;Complement C3dg fragment;Complement C3g fragment;Complement C3d fragment;Complement C3f fragment;Complement C3c alpha chain fragment 2	P01024	5.23012	2.26273	2.7119	-1.77025	2.69756	2.91162	0.744118	3.96977	3.49468	1.25236	1.74666	3.29267	2.66512	4.27823	5.12938	3.62895	2.1401	5.02348	-3.64546	6.81069	3.52463	3.36	4.49723	4.28765	5.35644	4.36208	4.43135	4.28317	4.13024	4.5325	5.12835	5.00637	4.41576	4.35563	4.43107	6.57198	3.40158	1.27964	2.73619	2.09723	4.02424	3.59751	2.22995	4.04829	4.71662	4.3153	4.85016	5.11956
CST4	Cystatin-S	P01036	-3.48982	1.48846	2.31311	-0.675067	2.0335	2.13095	-2.36679	2.68235	2.09938	12.2658	-1.35161	3.23724	1.6722	2.98107	0.573477	2.13615	2.78228	0.894961	-4.03005	-0.11416	-1.01046	0.438472	0.501597	-0.113186	-2.4246	-0.117366	0.66404	-1.24889	0.545626	-0.717169	0.0507795	0.845818	0.643003	1.17563	-1.42393	-0.00605844	0.103917	1.16313	0.804977	4.71715	1.74225	1.9378	-1.71822	0.275628	-0.625975	-0.473477	0.5132	-0.0847845
CST1	Cystatin-SN	P01037	0.736706	2.24886	2.27961	0.695393	-0.338314	2.67101	0.623286	1.80677	-0.678483	10.9569	0.481366	0.895647	2.13668	-0.327959	0.0118084	2.79858	-0.0020656	-1.23913	-1.64257	-2.04163	0.401653	-1.31625	-0.461465	-0.500524	-1.04193	0.774487	-0.828159	0.0731715	-2.29322	0.567895	-0.833738	1.01358	0.647472	-2.23897	-1.01943	1.21463	1.75506	1.00936	0.583859	4.1113	0.606842	0.519129	-1.09418	-0.759412	-0.365201	-0.550716	0.275771	-0.681257
NRAS;KRAS;HRAS	GTPase NRas;GTPase KRas;GTPase KRas, N-terminally processed;GTPase HRas;GTPase HRas, N-terminally processed	P01111	4.78961	3.83415	2.51069	4.90534	4.16025	3.60941	5.17056	4.34067	4.18918	4.72125	2.38235	0.235405	3.79681	2.74971	5.21717	3.56152	1.95891	6.1361	6.02041	5.76394	5.89145	6.37143	5.81683	5.46405	5.02093	5.6896	5.86808	4.11073	5.75237	5.94163	5.2004	6.123	6.03109	6.10082	6.55564	5.71512	3.71148	4.225	4.5668	2.44634	3.92123	3.88551	5.89194	5.88411	5.5262	5.26824	5.78483	6.12386
PIGR	Polymeric immunoglobulin receptor;Secretory component	P01833	0.846432	2.38062	1.53133	-0.186138	2.66696	3.18514	-2.31115	3.24998	2.94363	7.75006	2.9037	0.334678	-0.495307	0.133804	-0.818309	2.99518	1.70354	0.775287	-2.10674	0.26349	0.183146	-0.022214	0.637719	0.99771	0.881558	0.0975181	0.625853	0.238273	0.950326	1.08021	-0.219141	0.964355	-1.84259	-0.52038	-3.02023	0.988786	1.58613	1.88865	1.29416	3.66281	-0.393271	1.82467	-0.553369	0.537738	0.534977	0.75627	-0.365794	-0.850608
IGHM	Ig mu chain C region;Ig mu heavy chain disease protein	P01871	-2.92347	1.40225	0.612343	0.269718	1.87972	2.46474	0.893111	5.62468	2.46582	3.77114	2.15363	3.14298	2.07424	2.89449	4.32737	5.79047	2.6825	4.23287	4.82556	4.65063	3.98758	3.9509	0.878638	-1.40799	4.74435	0.236664	4.7084	-0.414338	4.20164	-0.883601	4.4025	4.23281	4.54453	4.59066	4.41725	-1.52454	-0.302961	1.53806	2.99454	3.02259	3.0987	4.23528	4.48792	1.14052	3.22981	0.9679	4.39328	2.49446
IGHA1	Ig alpha-1 chain C region	P01876	-3.03886	0.0279139	-0.0415642	-0.118572	2.0641	3.06527	-0.893123	2.62975	2.96478	9.83008	2.77501	3.03964	0.589474	0.442686	0.451658	3.25518	1.41177	0.524492	-2.87826	-1.55944	0.826133	-0.419359	0.674252	0.757869	0.975494	0.831338	0.667793	0.044668	0.460503	1.4157	-1.57773	-1.72021	-0.2739	-0.362685	0.539751	-2.10207	-1.0175	1.67027	1.56714	5.21491	0.494606	1.73048	-1.20386	0.337588	0.824875	0.640291	-1.19061	-0.641669
COL1A1	Collagen alpha-1(I) chain	P02452	-2.36272	3.20988	0.950723	3.84327	2.79093	2.96516	3.357	0.842326	2.96099	4.07604	0.540341	2.52251	3.25222	0.901558	0.476952	1.53463	-0.120796	-0.162429	-0.0572477	0.374434	-0.534935	0.29712	0.817354	-0.558851	-0.558806	0.0906625	-0.680376	-0.347601	0.645605	0.505722	0.625589	-0.832579	0.544857	-0.679169	1.06661	0.424242	0.599295	3.19979	2.38677	2.37963	1.54358	0.417134	-0.0725829	0.185208	-0.38284	0.267909	0.112622	0.270562
COL3A1	Collagen alpha-1(III) chain	P02461	4.62758	3.97112	4.12826	2.60238	5.23941	0.952497	3.03242	2.39132	4.36065	3.69988	3.72718	5.49794	4.79602	5.25204	0.0350616	5.43903	3.89404	3.50402	1.90678	-0.445882	0.801683	3.07439	3.0667	-0.685573	3.5396	2.74269	-1.72661	-0.576455	2.61107	3.43961	0.79517	3.63525	0.51075	0.407603	3.04916	2.8256	4.24232	2.93143	3.26146	4.30833	3.36104	4.27903	0.754192	1.8185	1.51856	1.82474	1.64706	2.09412
LMNA	Prelamin-A/C;Lamin-A/C	P02545	6.35476	3.94354	4.76105	6.0352	3.88212	3.7026	5.10742	3.66452	3.68852	3.64794	3.70751	3.08697	3.69454	3.74168	-1.05925	3.6402	4.51855	-0.783905	-1.70371	0.649957	0.26601	3.06978	0.312905	-0.618713	3.00049	-1.96782	3.78016	-0.802431	1.44544	3.56876	-0.799057	0.21638	0.913302	3.48125	4.10826	-0.028306	5.01978	4.53997	4.15349	3.4808	2.12566	2.45828	-0.262582	0.921324	1.60428	1.40392	0.110208	2.5204
C1QA	Complement C1q subcomponent subunit A	X6RLJ0	0.0864831	5.60903	3.63641	-3.18319	5.77687	4.12366	5.42093	4.57968	4.29798	0.359154	1.66445	2.40024	5.82214	4.1449	-1.31368	4.27347	4.66943	0.365301	0.297022	0.305128	-1.02576	-1.60032	0.973488	1.32204	0.770345	-0.176886	-0.125536	-1.36322	0.646304	1.34554	0.717663	-0.870817	0.56463	0.845172	-2.24404	0.802683	3.11064	2.23911	4.7662	1.47461	2.88445	3.10273	-0.141205	0.231735	0.155974	0.209543	0.137158	-0.198729
FN1	Fibronectin;Anastellin;Ugl-Y1;Ugl-Y2;Ugl-Y3	P02751	8.92193	8.17338	8.83449	8.80398	9.00901	8.77846	8.81386	9.29954	9.26825	8.58468	8.76831	8.73996	8.99547	9.25817	4.19588	9.05264	8.83379	4.91058	5.76103	5.26629	4.66331	5.74565	4.56427	4.82268	5.22305	5.52776	5.45173	5.32412	5.27733	4.78497	4.24622	4.96774	5.26078	5.40818	4.53678	4.05514	8.64327	8.86382	9.12722	8.69765	7.48317	7.599	5.23021	5.0442	5.40085	5.12881	4.82491	4.6667
TFRC	Transferrin receptor protein 1;Transferrin receptor protein 1, serum form	P02786	5.6626	6.20427	4.65099	4.74454	5.90428	4.61751	5.16956	5.56907	4.34735	4.42097	5.55556	5.59894	4.61756	4.7739	7.22144	4.98018	5.28202	7.02029	7.30513	6.46383	7.32212	7.51625	6.79497	7.52793	6.57348	6.96105	6.73838	6.99807	7.56919	6.93657	7.21955	7.02435	6.97217	7.36525	6.67131	7.0412	5.50595	5.08878	5.02866	5.19182	5.53763	5.76083	7.03036	7.27972	6.75764	7.16794	7.07202	7.02592
SMR3B	Submaxillary gland androgen-regulated protein 3B;Peptide P-A;Peptide D1A	P02814	-1.08646	2.29375	1.90602	0.80598	2.18779	1.49765	-0.270707	2.33779	2.68705	10.8375	1.7574	1.28008	1.55233	1.78781	-1.27368	2.80329	0.418173	0.965311	-1.03869	-1.97082	0.0529518	-1.18171	-0.485135	1.20938	0.705444	0.5363	-0.801355	-2.13304	0.869522	-0.063842	0.455729	0.948504	-0.607843	-2.11436	-0.651723	-1.65806	1.03777	1.49714	1.58471	4.62498	0.688819	1.39559	-0.985518	-0.152491	0.146796	-0.442455	0.265463	-1.47471
MT-ATP8	ATP synthase protein 8	P03928	6.42277	7.12403	7.19596	4.76765	7.02437	7.50732	5.8174	7.44232	7.50803	4.92972	6.31038	6.38255	7.67887	6.17404	3.78508	6.74472	7.46904	0.127224	5.60039	4.03319	3.6112	3.90076	3.60795	-1.93771	3.30566	0.693758	3.66339	4.08058	-0.905186	1.11304	3.7989	-0.329544	2.93412	-0.774117	-1.3652	-0.972122	6.91425	6.43311	6.92259	5.87422	5.87933	4.78033	4.41493	1.857	2.55427	1.42948	2.13449	-1.03715
ALDOA	Fructose-bisphosphate aldolase A;Fructose-bisphosphate aldolase	P04075	10.1723	8.62331	7.38141	10.6148	7.72836	6.51971	10.8356	7.85115	7.52228	10.2617	7.88515	8.01465	8.31029	8.01154	8.52621	8.23888	7.79669	8.69145	9.23898	9.54777	8.78074	8.33947	8.07353	8.65462	9.31759	8.55174	8.82917	9.25428	8.32039	8.98388	8.52356	8.68792	8.03487	8.40269	8.48787	8.6956	8.72568	8.28764	8.73634	8.72052	8.28268	8.24234	9.18916	8.35588	8.8995	8.85285	8.41545	8.52872
CSTB	Cystatin-B	P04080	-0.884697	1.80828	2.3923	0.292299	4.98693	1.9377	2.45582	0.923343	1.76875	-0.423874	3.25318	-0.317391	1.98521	2.38935	-1.35551	2.05231	2.84581	5.03261	3.31094	5.61788	-3.37754	-0.411887	3.64687	-0.963894	-0.834583	0.255991	-0.150381	-0.0550723	3.75974	0.193571	-3.1706	5.04553	0.894217	3.19808	3.93937	3.4091	1.1053	2.40564	1.71597	0.837306	1.00635	3.31024	1.85043	0.757029	-0.242991	1.29941	0.923051	3.51552
OAT	Ornithine aminotransferase, mitochondrial;Ornithine aminotransferase, hepatic form;Ornithine aminotransferase, renal form	P04181	5.04254	3.98758	2.25279	6.02318	6.32919	2.53119	4.33304	3.85405	4.05307	4.74831	3.21515	0.316923	-1.61446	3.04531	7.32138	3.15752	3.84928	7.77554	7.18751	7.76477	7.66776	7.08898	8.62071	7.36033	7.2969	7.67533	7.30778	6.662	8.13953	7.26127	7.31639	7.77884	7.70145	8.07516	8.94311	7.98734	3.76097	4.96119	4.08005	2.76013	2.91741	4.92745	7.54002	7.69001	7.42667	7.35427	7.59889	8.3352
KRT1	Keratin, type II cytoskeletal 1	P04264	11.4766	9.95975	10.301	11.7738	9.70144	8.62873	13.0182	8.52639	8.54417	12.7948	9.61429	10.6847	10.6947	10.0278	12.5404	11.2645	10.0757	12.7505	12.5755	12.6423	12.2989	11.5349	13.6171	12.4695	12.5225	12.4245	12.3545	12.8556	13.0744	11.8207	12.5401	12.7506	12.7229	13.0574	12.1933	12.5596	10.5791	10.0347	10.0296	11.0313	11.0876	11.3636	12.5056	12.5405	12.4338	12.5836	12.6712	12.6034
TUBB4A	Tubulin beta-4A chain	P04350	4.13449	4.61553	5.14586	4.99061	1.89872	5.39888	4.092	4.61309	5.52251	5.33521	6.99782	4.8477	4.8959	4.87168	5.62698	4.24644	5.10995	6.49859	4.86989	4.73198	5.14322	5.00226	-0.789402	4.72528	5.13606	5.10471	5.16198	5.19425	5.51354	5.64841	5.586	6.486	4.85343	5.36623	0.352284	3.88366	4.63196	4.09607	4.74253	5.72691	5.13152	5.28499	4.91503	2.97938	5.13425	5.45207	5.64181	3.20072
GAPDH	Glyceraldehyde-3-phosphate dehydrogenase	P04406	10.8052	11.7188	10.2947	11.2511	12.0825	9.99396	10.806	10.2034	10.3642	11.1201	10.8862	9.79083	10.1033	9.7672	12.9789	10.3542	10.465	12.9252	13.1531	13.089	12.6696	12.7502	12.9808	12.9497	11.0109	12.6957	11.1131	11.5621	12.8554	13.0319	12.9788	12.9254	13.1032	12.7734	12.8204	12.8765	10.9396	11.1092	10.4579	10.5991	10.9498	11.2481	12.9705	12.8935	11.6066	12.4832	13.0025	12.8234
AMY1A;AMY2B;AMY2A	Alpha-amylase 1;Alpha-amylase 2B;Pancreatic alpha-amylase	P04745	0.468096	2.1606	1.32449	0.749983	1.50326	2.33528	0.0559121	2.72626	4.31391	11.9098	2.86654	2.6458	1.87762	2.35063	-0.471124	1.42089	1.99599	0.767462	-0.00261918	-2.83647	-0.338689	-1.43024	0.180117	-0.947563	-1.46027	0.278081	0.833002	-0.43602	0.348279	-2.25532	-0.180472	-0.0853408	-2.84032	-0.821039	1.02508	1.18677	1.31773	1.52951	2.36536	5.80737	1.25238	1.39478	-1.05926	-0.732562	-0.116397	-0.781019	-1.03538	0.463603
HSPB1	Heat shock protein beta-1	P04792	0.790633	1.99755	2.68152	0.0973042	2.46963	1.65283	-0.877057	1.56184	0.623553	0.993852	1.92874	2.19285	0.345758	1.81966	0.850598	3.28835	1.33955	0.922701	-0.601807	0.349974	-0.68792	-0.680397	6.37631	-1.73743	-0.276371	-0.601347	-0.516003	-0.435344	-1.6206	1.25189	1.06735	-3.49777	-1.20312	0.688226	-0.855917	0.16422	1.82323	1.40659	0.436112	1.70515	1.00534	1.8502	-0.313251	1.3195	-0.464574	-0.26802	-1.21118	-0.00115726
RPN1	Dolichyl-diphosphooligosaccharide--protein glycosyltransferase subunit 1	P04843	10.6515	9.74577	10.239	10.415	10.2482	10.426	10.4353	10.266	10.4399	9.55264	9.90305	9.73405	10.2883	10.2958	10.8858	10.1935	10.1973	11.117	11.157	11.1397	11.4078	11.5116	11.6575	11.5296	11.1642	11.2436	10.9574	11.0044	11.2109	10.9478	10.8871	11.1168	11.0624	11.7335	11.5357	11.5108	10.2121	10.363	10.3804	9.72991	10.49	10.5026	11.2348	11.5662	11.1217	11.0543	11.0221	11.5934
RPN2	Dolichyl-diphosphooligosaccharide--protein glycosyltransferase subunit 2	P04844	8.57896	6.09121	6.75493	8.32113	6.75895	6.39011	8.09684	5.911	6.95653	7.79653	6.16305	5.55619	4.79067	7.16511	8.09579	5.41155	6.14308	7.65621	8.25059	8.39905	7.99712	8.70225	8.67856	9.53514	8.64404	8.0188	8.38386	8.65772	9.33038	9.31987	8.09208	7.6573	8.63467	8.87691	9.53953	8.99337	7.1417	7.15673	6.98812	6.50526	6.68386	6.40361	8.21558	8.97198	8.3489	9.10265	8.12802	9.1366
GNAI2	Guanine nucleotide-binding protein G(i) subunit alpha-2	P04899	6.32849	3.64287	3.71692	7.15855	3.61698	2.77508	7.46162	4.07199	4.36629	6.50001	3.91206	4.28726	3.32695	3.81556	4.59088	4.24183	-1.08066	4.82177	6.06953	4.82391	4.97282	5.79651	5.63306	5.00668	5.58916	4.51524	6.58529	5.37172	5.46709	4.92732	4.5797	4.88344	4.02823	4.54608	4.95829	4.70281	4.56276	4.51687	5.29997	4.89978	3.91113	2.66098	5.28875	5.47875	5.56323	5.25538	4.49713	4.73573
ATP1A1	Sodium/potassium-transporting ATPase subunit alpha-1	P05023	11.1093	9.6828	10.0734	10.8771	10.3627	9.95094	10.8584	9.80731	10.5407	10.3119	9.7506	9.84564	9.47636	9.94933	10.4585	10.1512	10.1339	10.5025	10.1191	10.2261	10.3153	10.5662	10.709	10.5914	10.6251	10.419	10.2773	10.5646	10.6477	10.1983	10.4583	10.5023	10.1036	10.9297	10.8969	10.2956	10.2885	10.3969	10.4021	9.96939	9.9614	10.2626	10.2202	10.6222	10.4405	10.4702	10.3547	10.7074
ATP1B1	Sodium/potassium-transporting ATPase subunit beta-1	V9GYR2	-0.4341	1.60662	-0.923764	1.03727	1.83871	2.86295	0.883652	0.51119	1.87683	2.11616	-0.980169	2.97619	1.35958	2.22434	3.20208	2.3341	0.297925	2.66574	3.57586	-0.241186	2.75201	2.55622	3.27679	1.17119	0.973963	2.91028	2.796	3.23561	3.45267	3.42654	3.0595	2.61343	0.40198	4.20305	4.4973	0.0307624	0.0829184	1.91298	1.09056	1.37072	2.262	1.76592	2.02889	2.33473	2.22675	3.37161	2.02497	2.91037
ALDH2	Aldehyde dehydrogenase, mitochondrial	P05091	-0.021639	2.02232	0.740239	0.775615	1.15451	1.29529	0.967331	2.86614	1.71585	-1.62311	3.40803	3.34931	1.72765	2.59772	0.66186	2.97053	2.88976	3.37899	2.83831	2.50307	2.73956	2.36971	4.10851	1.10522	0.325431	-0.433945	2.9142	2.47384	2.70391	3.33257	-1.53233	3.22445	3.57865	2.69454	3.51175	2.9819	0.91364	1.07514	1.84977	1.71141	1.66241	3.07976	2.69364	2.52781	0.935229	2.83677	1.75693	3.06273
S100A8	Protein S100-A8;Protein S100-A8, N-terminally processed	P05109	4.91038	2.26326	2.62673	5.57332	0.878801	1.67322	5.51176	3.11865	2.79252	6.78882	2.54174	2.78022	1.9854	1.05655	-0.749539	2.61779	1.53485	4.57205	3.42229	3.96809	0.844547	-0.214361	8.18332	1.00724	3.25849	3.27734	0.922005	7.23357	-0.333336	-1.14673	0.844334	4.57811	0.958186	-0.585355	-0.998461	0.79042	3.26679	2.70845	3.80765	4.03692	0.764135	2.90823	2.74498	2.99206	2.48594	1.91783	2.12688	-0.264465
HMGN1	Non-histone chromosomal protein HMG-14	P05114	-1.98519	2.2394	1.6682	1.24106	2.77057	1.81329	-0.742221	3.50169	4.63624	0.70966	2.1392	3.05707	2.75961	3.69251	0.461533	-0.317066	3.39609	-1.46327	0.00820035	0.280923	0.744041	-1.05819	-2.36577	-0.600208	-1.85375	-1.45186	0.000737604	-0.0515374	-1.38107	1.37278	-2.44084	0.847744	-1.01984	-0.0187902	-0.351954	0.715796	0.640804	1.94164	2.46524	1.96865	2.30455	0.538583	0.344388	-1.34139	-1.10162	-0.0199441	-0.870978	0.115017
SLC25A5	ADP/ATP translocase 2;ADP/ATP translocase 2, N-terminally processed	P05141	12.7651	12.895	13.5627	12.3346	13.2419	14.0416	12.3072	13.9026	14.0423	12.2868	13.6967	13.5175	13.7535	13.7399	12.5906	13.8146	14.0328	12.1754	12.2511	12.1256	12.2087	12.6085	12.213	12.335	12.585	12.2427	12.6761	12.2138	12.2429	12.1352	12.5903	12.1756	11.819	12.6664	12.6057	12.4391	13.0743	13.206	13.4174	13.167	13.3613	13.3409	12.1951	12.3855	12.5013	12.1973	12.195	12.5704
EIF2S1	Eukaryotic translation initiation factor 2 subunit 1	P05198	6.8387	0.374328	4.02068	6.17906	4.09058	4.29826	6.33716	4.97352	5.42291	5.16032	5.12037	5.45451	5.64388	5.08307	3.88704	5.87085	6.23453	4.47306	4.54631	4.36908	3.71295	3.48904	3.85222	3.17408	3.71358	3.81646	5.22661	4.49484	3.55858	4.13575	3.8186	4.51826	5.26653	4.83036	4.34955	4.79406	3.74457	4.85597	5.57786	5.24507	4.87133	5.52615	4.20945	3.50511	4.25222	4.06306	4.53446	4.65799
RPLP1	60S acidic ribosomal protein P1	P05386	-0.782086	6.00642	5.29865	4.68134	6.10779	3.99208	6.79112	5.43816	4.40396	6.23578	7.30736	3.95961	3.55029	5.7084	10.0807	5.59893	5.64716	9.29401	8.01045	9.79686	9.06035	9.42233	9.39191	9.65925	8.33552	6.45601	-0.863375	7.81296	9.47014	8.87376	10.0819	9.29518	4.82883	8.49778	10.4949	9.03929	3.50766	4.92707	5.54441	5.83425	6.44647	6.8467	8.95588	9.49116	4.64272	8.71895	8.06864	9.34399
RPLP2	60S acidic ribosomal protein P2	P05387	6.55364	5.99648	3.58736	5.23253	6.52476	1.8589	5.02645	0.00760005	3.968	8.45142	3.11341	3.21642	1.81267	0.738397	7.89432	3.12989	3.47683	8.03404	7.93597	9.21981	6.74704	6.65373	7.50542	7.37579	6.25346	7.97914	5.74548	4.98549	7.58348	7.67893	7.90391	8.04289	7.34494	8.39156	7.90102	7.6796	5.37916	4.53873	3.00068	4.92708	3.48179	4.88025	7.96761	7.17831	6.65936	6.7493	7.76391	7.99073
RPLP0;RPLP0P6	60S acidic ribosomal protein P0;60S acidic ribosomal protein P0-like	P05388	7.55784	8.63246	6.94959	7.01896	8.25443	6.70226	7.33837	6.01347	6.31026	7.56034	6.94199	5.63653	6.12268	7.20189	8.36431	6.66072	7.28579	9.46691	7.85919	8.53471	9.06239	8.34802	9.05136	8.63124	8.19788	8.99129	8.13195	6.76001	8.07747	8.88013	8.36934	9.46781	7.93954	9.25024	8.0931	8.59458	7.7133	7.32522	6.55403	6.71295	7.22963	7.80447	8.48543	8.67687	8.44037	7.90587	8.59223	8.64597
SSB	Lupus La protein	P05455	5.63989	-1.13129	-0.165706	4.04344	0.390206	1.94332	4.37783	2.84532	2.20114	2.92851	2.62539	-0.00714504	-0.10504	0.333	3.58114	2.22813	0.241322	3.54448	1.30742	4.87149	3.86331	0.608026	-1.04903	0.374071	0.354118	0.439523	4.46218	0.281385	1.06916	0.868218	3.58885	3.64421	1.1061	1.07035	0.347505	0.671579	1.44763	2.12565	3.14143	1.84892	1.2697	2.00464	3.3474	-0.022312	1.75194	0.739586	2.77972	0.69648
MYL1;MYL3	Myosin light chain 1/3, skeletal muscle isoform;Myosin light chain 3	P05976	10.7557	10.4921	8.21229	8.59862	7.90776	8.37418	10.999	8.0925	6.97944	9.49339	8.7149	8.1736	8.67234	7.66085	9.2521	9.38242	9.0575	8.92006	7.40404	9.47551	9.1352	9.1099	8.26557	8.31812	7.79327	7.92877	8.25138	8.6482	5.79257	8.01406	9.24789	8.92347	8.75255	8.5749	5.21501	7.00589	9.82003	8.29352	8.69031	8.79396	8.52843	9.11999	8.67158	8.56453	7.99114	7.48494	8.97464	6.93193
FYN	Tyrosine-protein kinase Fyn	P06241	3.56846	1.77212	2.84517	1.93812	-0.968439	2.10703	3.16724	2.38522	2.85657	-0.583165	0.693903	1.60637	0.993066	-1.12414	0.249143	2.54389	2.72853	3.30108	2.70558	-1.64764	1.65266	0.136908	2.48449	-0.343004	4.26452	0.868875	0.90788	-1.4336	2.58358	0.639596	-0.35635	3.49578	0.762388	-1.60399	1.12301	2.4725	2.72859	1.02557	2.80301	0.57237	0.0393565	2.85783	0.903533	0.759465	2.01376	0.596523	1.3006	0.663843
CDK1;CDC2	Cyclin-dependent kinase 1	P06493	6.21551	8.84318	6.63811	7.01279	8.84293	6.87757	6.68518	6.37735	5.5744	4.70444	6.18023	6.97457	6.65448	6.58347	8.93452	6.45378	5.05471	8.68341	9.29397	8.596	8.56099	8.19094	8.2071	8.0522	6.88096	8.17068	7.70519	6.79344	7.67493	8.17614	8.93014	8.67766	7.95206	7.5627	8.56007	7.60052	7.23227	7.57777	6.21231	5.95308	7.39082	6.73063	8.81699	8.15008	7.58561	7.54817	8.51995	7.90776
ATP5B	ATP synthase subunit beta, mitochondrial;ATP synthase subunit beta	P06576	8.9759	5.93549	6.44072	9.56459	6.3712	6.41425	9.11123	7.04858	6.89218	8.61356	7.9704	6.24207	5.59773	6.18297	8.69136	7.06199	6.28967	10.3829	7.96302	10.0453	8.76864	7.68589	10.9918	8.43338	9.60157	8.74464	10.1661	9.15764	10.893	10.4658	8.68886	10.3846	8.01327	9.7812	10.5105	9.8355	7.11737	7.45001	7.684	7.60868	6.82402	7.91151	8.92565	9.03701	9.5041	10.1721	9.02892	10.0424
S100A9	Protein S100-A9	P06702	3.54323	0.36637	2.86532	4.39365	0.97952	3.0727	4.22758	3.37187	1.29609	4.06637	0.84287	2.18879	0.532946	2.59296	0.670004	2.31754	1.4332	0.993884	0.240383	0.615184	0.698512	-0.150212	8.95636	-1.26083	0.0974628	0.130506	-0.155364	6.0334	0.0848078	3.54583	1.08454	0.515524	0.689607	-0.151347	-0.324873	0.869001	2.25831	2.81529	2.96518	2.36601	1.2653	1.58154	0.518026	2.51511	0.0242017	3.22135	0.763224	0.130927
ENO1	Alpha-enolase	P06733	7.06959	6.5077	6.50786	6.02987	7.50534	4.87862	5.7021	6.37716	6.90188	3.6665	9.01112	5.72111	6.26372	6.39679	9.16395	6.79248	6.6119	10.5805	8.96843	10.3953	9.18915	9.00267	11.3607	8.5786	10.5268	9.73405	10.3148	8.26251	10.8428	11.1485	9.16494	10.5817	9.39793	10.2506	11.046	10.4208	6.69505	6.13794	6.32705	6.13291	7.27482	7.99496	9.51763	9.64734	10.1919	10.0846	9.71487	10.5724
PYGL	Glycogen phosphorylase, liver form;Alpha-1,4 glucan phosphorylase	P06737	0.466412	6.37672	2.21551	0.388644	5.9318	1.1508	0.03842	2.83298	4.02775	1.34281	-0.558071	2.34409	0.469246	3.03044	5.33753	3.39079	4.03355	6.8137	5.95124	5.91066	5.77619	5.7313	8.13327	1.11522	5.33818	5.63929	5.63026	5.03838	5.48677	6.53474	5.29317	6.79586	3.19829	5.90566	4.2112	6.20845	3.01955	2.49042	2.29972	1.04295	2.94574	4.74601	5.87936	4.99326	5.53591	5.68663	5.09577	5.44177
NPM1	Nucleophosmin	P06748	10.0103	9.46554	9.3481	10.1987	9.10102	9.5298	9.85558	9.68527	9.69795	9.5498	10.229	9.79612	9.8173	9.00828	9.75918	9.94427	9.35763	9.63484	9.65996	9.79436	9.435	9.78329	10.1181	9.85134	9.86456	9.74126	10.249	10.2328	9.86505	10.1827	9.75741	9.63544	9.94703	10.2741	10.5646	10.0511	9.60797	9.60983	9.74627	9.8583	9.52825	9.64558	9.62977	9.91757	9.9516	10.0935	9.77996	10.2966
LDHB	L-lactate dehydrogenase B chain;L-lactate dehydrogenase	P07195	0.383942	8.13453	5.99516	5.86049	8.33905	6.29247	6.1432	7.84127	6.3204	5.20386	8.58253	6.84991	6.87678	7.38391	8.92742	7.39211	7.11936	9.20996	8.83251	9.83477	8.93991	9.23378	9.99762	8.10921	7.8741	7.96631	9.46648	8.15339	8.75055	9.60634	8.92344	9.21003	6.67394	8.55037	8.30963	8.26603	4.83788	6.83067	6.76829	6.87877	7.72937	7.90714	9.2024	9.11354	8.43563	8.83676	8.26914	8.37534
NEFL	Neurofilament light polypeptide	P07196	-1.30653	4.27642	4.22095	-2.44051	0.88938	6.05786	0.670876	5.76752	6.38938	-0.58641	5.82744	6.70727	5.47518	5.94131	0.330897	6.55468	6.13092	0.522028	-1.22262	0.384199	-0.5172	2.94968	0.331798	0.467472	0.9656	-0.485275	-2.97753	4.42302	-3.05337	-1.43774	0.777586	-2.23911	3.41395	3.40061	3.85229	-1.60486	2.39695	1.50224	4.27593	3.98277	3.9158	4.40254	-0.451875	1.24965	-0.832402	-0.0226991	0.650811	1.88268
P4HB	Protein disulfide-isomerase	P07237	1.02162	0.241357	2.54699	0.123312	0.840755	1.23064	-0.339561	3.31731	2.9608	1.18338	4.27357	2.14688	2.01797	2.64386	0.222411	-0.284268	2.15545	0.12888	-2.74619	4.27366	0.814318	0.593218	0.457494	1.28887	-0.535437	0.351613	0.559758	0.229832	3.21309	3.87476	0.317383	-0.80648	2.80946	-2.42765	5.40059	3.33422	1.26999	0.73157	1.97952	2.53461	1.62808	0.666689	0.780598	0.77986	0.125312	2.43923	0.773454	2.10239
H1F0	Histone H1.0;Histone H1.0, N-terminally processed	P07305	11.9512	12.9609	13.86	11.7572	12.7387	13.6116	12.251	13.7713	13.8376	10.5021	13.3729	13.2662	14.0025	13.7183	10.2594	13.2228	13.711	10.3052	10.5448	9.26897	10.4209	10.6294	10.8	9.90178	11.1864	10.4745	10.7091	10.3282	10.5258	10.2387	10.2589	10.3047	10.4753	10.2757	10.534	10.5905	12.9241	12.7025	13.2866	12.3804	12.6601	12.413	10.0782	10.4437	10.79	10.3642	10.3463	10.4667
CAPN1	Calpain-1 catalytic subunit	P07384	6.39403	4.36627	4.97937	6.19316	5.93433	5.81658	6.12897	4.46594	4.31415	6.31382	4.86649	4.44076	4.16893	4.55348	5.48326	4.44813	2.59419	5.25308	6.23535	6.54325	5.56426	4.71433	5.17738	4.70776	5.29955	5.43765	5.63748	6.00029	4.77524	4.55676	5.42926	5.26937	4.79575	4.22048	4.23883	4.80908	5.24656	5.98136	4.96969	5.20702	4.73523	4.09847	6.11429	4.86649	5.45823	5.11076	5.16479	4.4228
TUBB	Tubulin beta chain	Q5JP53	11.2717	11.1804	10.7741	11.0686	11.5729	11.3189	11.701	11.6058	11.4683	11.4961	11.4678	11.3696	11.3108	11.2917	11.9446	11.3334	11.3095	11.7909	11.7936	11.4634	11.7842	11.6421	11.4614	11.7177	11.2687	11.4604	11.1451	11.2782	11.7893	11.8148	11.9441	11.7908	11.7491	11.6267	11.8743	11.9307	11.0754	11.3201	11.5917	11.4445	11.5157	11.4779	11.6804	11.6071	11.2914	11.6274	11.828	11.8106
PFN1	Profilin-1	P07737	0.853744	2.54183	2.80956	0.721848	2.38615	2.2015	0.684173	1.31034	3.6283	3.49141	5.2733	2.30562	3.47794	4.12136	-1.12983	4.85462	2.24185	4.06239	3.09022	7.44344	3.95092	3.34359	2.51797	3.37992	3.40396	4.0004	0.46431	4.33775	4.23695	3.73455	0.812522	4.12362	1.10922	3.40049	2.81069	3.2097	2.06838	1.76983	1.87427	3.69011	2.15649	3.71962	4.82819	3.08049	2.62289	4.10308	2.01512	3.14029
APRT	Adenine phosphoribosyltransferase	P07741	0.27293	1.87319	2.50247	0.0833356	2.11502	2.71406	1.23484	3.17885	0.941734	1.40505	3.4211	3.42082	1.13944	1.50768	4.37399	2.30184	2.95079	-0.537077	2.43368	6.39177	3.69651	3.27195	5.06148	3.91963	2.60964	3.54308	2.94281	3.85381	3.60799	4.68545	4.47578	0.490209	4.98526	4.69809	5.13981	3.12041	1.54953	1.63747	1.78514	2.74899	2.34037	1.57185	4.17399	4.08436	3.03184	4.04908	3.31708	4.31944
EPRS	Bifunctional glutamate/proline--tRNA ligase;Glutamate--tRNA ligase;Proline--tRNA ligase	P07814	9.45291	8.8991	6.85514	8.70976	8.81699	7.25594	8.16996	7.08222	7.17675	8.56725	7.97518	7.26518	7.59234	7.52374	9.35548	7.66193	7.90457	9.40748	9.22063	9.55445	8.723	8.49901	8.69906	8.67706	8.50768	9.35421	8.9819	8.67817	9.57438	9.45012	9.35745	9.40806	9.33492	9.14875	9.52454	8.85695	8.40238	8.2609	7.47631	7.93587	8.15719	8.32466	9.16603	8.62505	8.94793	9.23423	9.36681	9.17675
CTSB	Cathepsin B;Cathepsin B light chain;Cathepsin B heavy chain	P07858	5.07526	2.29599	0.0475006	3.14658	4.46925	3.08211	2.20135	2.3388	3.05722	2.99588	4.58894	2.97816	1.74218	3.03861	0.948022	5.22809	5.16679	-0.506456	2.03738	-0.429061	0.557985	-0.555865	0.731659	1.27095	-2.19128	0.703051	-1.97645	0.077187	-0.379583	2.86729	0.525622	0.946075	1.05945	0.96509	0.320856	0.201594	2.47292	3.56598	2.53246	3.52099	1.9096	3.29614	0.722102	0.482249	-1.15489	0.854965	0.843715	0.495847
HSP90AA1	Heat shock protein HSP 90-alpha	P07900	5.30921	8.15009	4.81435	5.71742	8.47729	5.87166	5.99424	5.96618	5.97519	6.54305	7.06961	6.05746	5.215	6.5142	10.1006	7.10828	6.42277	9.87477	9.43874	10.0481	8.84333	9.51468	9.54977	9.22205	6.97366	9.37286	7.92665	7.28101	9.32639	9.4877	10.0994	9.87526	10.1598	9.2659	10.2216	9.86996	6.09122	6.68879	5.97854	6.55671	7.27659	7.80194	9.44339	9.42883	8.09105	8.69837	10.0448	9.78583
UQCRH	Cytochrome b-c1 complex subunit 6, mitochondrial	P07919	4.19098	4.31935	5.13382	5.79548	2.47771	4.15899	3.40186	5.95764	5.6131	5.43778	4.1426	4.61768	4.98044	3.28528	4.59529	1.26318	3.57439	-2.30498	5.837	5.43857	4.89706	2.7433	2.04718	0.086074	-0.132648	4.31373	5.00253	-1.51505	5.11641	1.07089	4.65283	0.938515	5.09057	5.12142	3.05389	5.63718	4.54805	4.14406	4.99087	4.73269	4.287	0.844195	5.39088	1.62552	3.06121	1.55742	3.56064	4.60417
LYN	Tyrosine-protein kinase Lyn	P07948	6.49115	3.79631	5.81235	6.92919	4.01271	5.36337	6.87685	3.35227	5.21715	7.00379	4.51881	4.791	4.65568	4.97813	5.482	5.20857	5.66829	5.76697	6.06859	4.91891	6.09794	6.24947	6.44434	5.5519	6.31538	6.00853	7.27519	6.11327	5.82413	5.96457	5.44744	5.81367	5.30188	5.59163	5.88319	5.79045	5.3666	5.43509	5.14876	5.43786	5.0386	5.54794	5.69515	6.0819	6.53304	5.96732	5.521	5.75509
PFKM	ATP-dependent 6-phosphofructokinase, muscle type	P08237	5.7636	6.85649	5.73569	5.04552	7.61163	6.28586	5.08033	5.9293	6.0133	4.15493	5.61553	5.91834	5.64097	5.70632	6.17498	6.19045	6.23682	6.20889	6.73833	7.06891	5.83629	5.96902	5.78138	5.81225	5.16437	5.84031	6.03857	6.2373	5.33414	5.47312	6.16539	6.21503	5.50541	5.21604	6.33294	5.54607	6.11859	6.31434	5.67431	5.2296	5.84076	6.21205	6.54784	5.85422	5.68108	5.68152	5.96194	5.69835
HSP90AB1	Heat shock protein HSP 90-beta	P08238	10.1687	11.088	9.8197	9.72167	11.7103	10.4013	10.0041	10.5551	10.6448	9.60463	10.6534	9.91506	9.67277	10.3924	12.2958	10.6694	10.6149	12.404	12.148	12.4974	12.3353	12.3166	12.4055	11.9098	11.3708	12.347	11.6776	11.3498	12.1776	12.4417	12.2958	12.4042	12.2293	12.311	12.4997	12.2754	10.3588	10.6111	10.4014	10.0577	10.787	11.2294	12.3269	12.2106	11.7985	11.9897	12.3098	12.362
SRPR	Signal recognition particle receptor subunit alpha	P08240	5.84202	5.13015	5.41316	7.068	2.41039	4.97116	6.67388	3.48889	6.29436	5.77605	5.05004	4.27128	5.49372	4.50337	7.54473	4.82931	4.95357	5.83116	6.67426	7.85381	7.78412	7.80023	8.13831	8.1999	7.90712	7.87168	7.90981	7.96529	8.09261	7.81835	7.54371	5.86877	7.28984	7.64497	8.58051	8.35634	5.46178	4.81651	5.48571	5.03245	5.84727	5.20468	7.4374	8.04615	7.8962	7.95875	6.90077	8.19394
ASNS	Asparagine synthetase [glutamine-hydrolyzing]	P08243	3.31289	5.76863	2.41351	3.59317	5.47445	3.03474	1.27481	3.05405	1.38808	2.75377	4.17965	1.85302	-0.184443	2.97254	8.5503	1.91087	2.6153	8.24177	7.92173	7.91303	7.2511	7.50222	8.6185	7.04827	5.1092	8.18512	5.8974	5.61934	7.8961	8.27029	8.547	8.24835	8.40589	8.03262	8.55957	8.06472	3.83168	4.03412	1.90564	2.92881	3.77947	4.25598	7.69529	7.723	6.39724	7.26191	8.40041	8.21897
PDHA1	Pyruvate dehydrogenase E1 component subunit alpha, somatic form, mitochondrial	P08559	6.95802	7.48724	4.99719	7.52093	8.01964	5.91286	7.43204	5.28955	6.23516	5.73624	6.32499	4.96635	4.93733	5.97789	8.0113	5.34634	5.6449	7.74788	7.95339	8.45865	8.18809	8.38536	8.47107	8.58216	7.3481	8.55611	6.92768	7.34415	8.84109	8.72151	8.01252	7.74381	8.47614	8.3735	8.78836	8.64925	6.48082	7.15114	6.31892	5.67586	6.30884	6.24637	8.20004	8.47953	7.61063	8.30225	8.07749	8.6037
CYC1	Cytochrome c1, heme protein, mitochondrial	P08574	7.98536	4.53341	5.86711	7.68452	6.24017	5.6357	7.51516	5.3669	6.00959	6.6864	4.55812	6.65266	4.48858	5.80033	7.38449	6.42369	6.08008	7.07437	7.37263	6.4128	6.52692	7.93661	7.87599	6.43566	6.62538	6.69043	7.29684	6.65361	7.73663	7.04503	7.38034	7.07058	6.07587	7.72911	7.27992	8.09155	6.12863	6.52013	6.29721	5.96573	5.89113	6.52605	6.77078	7.41609	6.87088	7.14509	6.84227	7.7002
SNRNP70	U1 small nuclear ribonucleoprotein 70 kDa	P08621	4.67952	0.736858	-0.789867	0.61206	2.0185	2.40079	-1.35861	3.1168	2.34843	1.38343	3.21085	1.9075	0.834514	2.79379	4.09502	2.71843	0.462551	3.95653	2.90182	4.69086	3.60306	3.35794	3.70182	4.88943	4.57031	4.42798	3.96896	3.82045	4.23683	4.81695	4.08062	3.90458	4.18578	4.47894	4.60954	4.55469	1.54217	1.67711	1.36887	2.16726	2.57444	2.37917	3.73191	3.98306	4.32242	4.29141	4.05699	4.54772
VIM	Vimentin	P08670	12.2675	13.4787	12.9583	11.9939	11.402	14.1209	11.5352	13.7053	13.7915	11.2124	13.663	13.9722	13.8533	13.9097	11.1606	13.7778	14.2366	10.9539	10.6214	10.475	10.8968	11.37	10.3687	12.3168	11.8199	11.5556	11.1666	12.4555	11.7296	12.1042	11.1606	10.9534	11.7346	12.6061	12.1231	12.2714	12.9015	12.5056	13.0107	12.9492	12.9745	12.9895	10.6644	11.3518	11.514	12.0964	11.2828	12.3335
RPS17	40S ribosomal protein S17	P08708	12.4719	12.6111	13.3094	12.5596	13.2548	13.2566	12.6183	13.6476	13.6978	12.7127	13.2791	13.6846	12.8614	13.2748	12.9523	13.3315	13.4374	12.8836	12.3541	12.8409	12.9413	12.845	12.7161	12.9424	13.3306	12.8202	12.7398	12.668	12.9186	12.9007	12.9523	12.8833	13.0876	12.5749	12.6907	12.8902	12.7975	13.0237	13.3212	13.2255	13.0295	13.2175	12.7121	12.8345	12.9635	12.8291	12.9744	12.7186
GNAI3	Guanine nucleotide-binding protein G(k) subunit alpha	P08754	8.2106	6.02428	5.2534	9.56199	6.53541	6.15742	9.5493	5.82516	5.40774	9.56922	4.31651	6.49786	4.81446	5.40804	7.62117	6.50471	5.28504	7.01783	8.18429	7.0972	7.06062	6.68301	7.93612	7.92336	8.62779	7.26559	8.81193	8.1694	9.08075	8.68468	7.63113	7.02671	7.03895	7.65472	7.46439	7.37825	6.49609	7.41827	6.9274	6.79453	5.94789	6.26919	7.44737	7.51416	8.2351	8.64494	7.23226	7.49912
GSTP1	Glutathione S-transferase P	P09211	0.0296152	1.42193	2.55234	0.926463	-0.766807	2.40837	2.77847	2.48643	2.62982	3.02081	2.07298	2.30095	0.515204	0.160196	-0.405724	2.92453	1.70119	3.69103	-1.72691	5.91163	3.04774	3.18222	4.17727	0.642581	0.528414	0.909498	0.425863	2.96153	-0.836564	4.28863	0.325975	3.62655	3.68233	3.69448	-2.88696	4.07967	1.33463	0.856008	2.63157	2.46491	0.0898921	2.77225	2.41082	2.66736	0.621258	2.13787	2.54495	1.62906
CST2	Cystatin-SA	P09228	-1.28413	2.36364	2.80516	1.18311	2.389	-1.12955	1.25034	2.15013	-0.0373894	8.80614	1.47478	3.28763	-1.559	1.27147	0.563676	1.33385	2.43317	-0.190138	0.186949	-1.47787	0.211365	-1.49513	-0.815053	-0.424372	-0.530536	-1.17387	-0.45333	0.150065	0.170407	0.768109	-0.0183951	-2.73679	-0.890999	0.962379	0.966882	0.673841	1.29489	0.814186	1.12103	4.52285	0.0920465	1.19229	-0.359853	-0.911517	-0.719246	0.36286	-1.2154	0.867701
SNRPC	U1 small nuclear ribonucleoprotein C	P09234	4.62969	3.77348	5.53791	4.30591	7.04391	4.49391	0.689909	4.62216	5.70808	4.22222	4.79222	2.64468	3.94686	4.65343	5.20225	4.05169	4.47739	7.04451	7.148	6.84291	6.06635	6.51614	6.54136	4.09989	5.9057	7.12339	4.20891	5.35538	5.64727	4.9535	5.21441	7.04236	5.77534	7.0623	5.43338	4.15025	4.64703	5.28124	3.67338	3.88637	4.60085	5.1912	6.68575	5.71913	5.746	5.31872	6.0107	5.54865
HMGB1	High mobility group protein B1	P09429	5.86623	8.69002	7.71109	5.21289	7.58546	7.65697	4.87076	6.59064	6.8035	5.70745	7.24189	7.0117	6.88415	6.30044	5.31854	7.6253	7.21038	5.3722	5.77567	5.82752	5.70276	4.9892	4.0742	4.27004	4.12081	5.79201	4.70775	3.6584	5.02174	5.24861	5.35155	5.39566	4.59453	6.00312	5.1052	4.95569	7.42245	6.81844	6.0883	6.65368	6.16771	6.73596	5.76865	4.44448	4.87352	4.64292	5.11391	5.35467
CLTA	Clathrin light chain A	P09496	0.0198758	4.77959	2.12207	2.00119	3.70429	1.02301	0.278557	2.59782	0.988117	0.204684	2.03561	2.13528	0.179773	2.15134	0.895015	2.70583	3.63618	1.99109	3.28461	2.05037	1.65833	2.47098	0.499773	-1.1031	-1.38216	2.30422	-2.8625	0.312571	2.14765	0.0948448	0.608156	2.36369	2.3309	3.96069	2.48937	1.75955	2.30718	2.24283	1.28817	1.45853	1.07537	2.7777	2.3311	0.62255	-0.646813	0.851688	1.76758	2.73653
CLTB	Clathrin light chain B	P09497	-1.33531	4.56857	2.63673	0.66595	2.46425	1.13371	0.158549	3.34424	2.63502	-1.97672	2.60521	2.67979	1.882	3.11121	0.249035	2.75594	2.93061	1.01638	-1.11743	-1.83894	1.18087	1.56759	-2.65578	0.0486953	0.51005	0.94825	-2.30651	-0.177617	-0.290191	-0.504443	0.895583	0.912109	-0.422518	0.0743103	0.867867	0.214893	1.95666	1.4213	2.04593	1.10276	1.74741	2.23431	-0.591832	-0.346499	-0.282738	-0.324083	0.461725	0.38569
CNP	2,3-cyclic-nucleotide 3-phosphodiesterase	P09543	7.41861	5.36751	6.134	5.89718	6.15957	7.36977	3.70412	5.48525	7.04062	4.25661	6.68289	6.88376	7.01803	5.91204	5.51282	6.68834	6.44935	4.46732	5.64387	4.30034	5.63847	5.96692	6.34205	5.47409	5.5129	5.41864	6.02975	5.08624	5.01234	4.56475	5.48734	4.46294	4.57259	5.87272	5.30785	5.28782	6.3067	6.47551	5.41	5.94108	6.14763	5.86834	5.19423	5.92769	5.65376	4.88778	4.84096	5.48946
DLD	Dihydrolipoyl dehydrogenase, mitochondrial;Dihydrolipoyl dehydrogenase	P09622	-1.46085	4.71932	3.70324	0.889869	5.20372	2.85257	3.7625	2.67936	3.44518	3.45894	2.68444	2.5539	4.36312	3.622	4.39368	2.97104	2.91129	2.64993	4.98041	5.03206	3.71429	5.53928	5.27783	4.66615	2.93274	4.45375	4.6924	4.29243	4.94726	6.84729	4.44705	2.38758	5.65527	5.06867	6.18404	4.83156	2.32057	2.98205	3.29568	2.8991	4.12627	2.84408	4.57559	5.16109	4.0263	5.36232	4.1633	5.36142
SNRPA1	U2 small nuclear ribonucleoprotein A	P09661	4.46209	0.881158	2.11982	4.03572	0.641978	3.10129	3.08364	2.4436	1.12659	0.722988	3.58855	2.2654	0.720279	2.08113	4.5827	3.29044	2.98703	5.00842	5.23157	4.61699	2.78822	4.36747	4.71052	7.23807	3.7268	5.91322	3.59038	4.13253	3.53891	3.96342	4.54131	4.94048	6.4585	3.6929	4.17004	4.37018	2.48769	2.593	2.21794	2.19231	2.46137	3.76197	4.21226	5.43869	4.41013	3.87829	5.31343	4.07771
COX6C	Cytochrome c oxidase subunit 6C	P09669	6.47303	5.46869	4.92842	6.18986	5.94332	4.76087	5.95513	0.535781	3.29775	5.97823	5.03671	6.16122	3.93339	3.96262	3.65592	6.17382	5.9154	5.84656	3.21281	5.72941	4.338	5.35575	5.42545	-0.217773	4.43235	5.26403	0.801808	5.38751	4.21241	4.22142	3.53404	5.8155	4.43447	3.26657	-0.390211	3.02512	5.62338	5.63135	3.26289	5.72538	3.85064	5.97859	4.42674	3.52114	3.4994	4.60711	4.59467	1.96716
PARP1	Poly [ADP-ribose] polymerase 1	P09874	11.7729	9.71312	8.70366	11.3257	9.35779	9.65485	11.7098	10.1958	9.60119	9.91672	9.66191	9.26083	9.54239	9.85263	9.77608	9.68382	9.20932	9.85959	9.13162	8.67571	8.12096	8.99498	8.2801	8.59782	10.4635	10.2972	9.86479	10.3681	10.0494	10.3518	9.77379	9.86107	9.99656	10.0514	10.3442	9.75992	10.0632	10.1128	10.5023	9.61315	9.7237	9.58425	8.64276	8.6243	10.2085	10.2564	9.87714	10.0518
LTA4H	Leukotriene A-4 hydrolase	P09960	-0.598898	4.83187	2.91353	0.726676	4.74352	0.980929	0.124408	1.36259	2.62726	0.732636	1.20083	3.11312	0.988076	2.96359	2.47807	0.922664	2.18344	0.590201	-0.400623	3.27714	-1.74695	2.93967	-2.63298	3.45211	0.894807	-0.500493	0.928486	-0.105565	-1.88354	2.79734	2.0167	0.754298	1.25916	0.743653	0.658224	2.88371	2.38217	2.15037	1.37142	1.68219	2.14324	1.2321	0.376521	1.25293	0.440933	0.269412	1.34339	1.42853
H2AFV;H2AFZ	Histone H2A.V;Histone H2A.Z;Histone H2A	Q71UI9	2.69457	3.06941	6.06298	8.57816	6.50229	6.64995	8.91406	5.59429	7.39103	7.96695	6.55021	6.30914	5.96145	6.55759	9.01105	6.53772	6.55564	8.80185	7.22129	6.04684	8.32964	7.55853	9.66231	10.4814	9.60737	10.2807	9.84852	9.79068	10.8784	8.25226	9.00641	8.80187	10.3191	8.93383	10.5847	9.20386	3.94232	7.24347	7.29979	6.9421	7.1767	7.2984	7.19926	9.23409	9.91221	9.64046	9.3758	9.57413
CISD3	CDGSH iron-sulfur domain-containing protein 3, mitochondrial	P0C7P0	3.63593	2.30743	2.31903	3.7852	2.66716	3.88801	2.81335	5.13156	2.24979	3.64595	2.69655	3.42557	5.13237	4.51492	0.0837791	2.59181	4.16239	-1.12523	-2.52728	0.430148	-1.19018	-0.917304	-2.97482	-0.663863	0.650843	0.577154	0.29495	2.66914	0.930114	1.05887	0.872129	0.0668225	1.27661	-0.354582	0.491217	0.567984	2.75413	3.44679	3.39824	3.25602	3.24369	1.87632	-1.09577	-1.51866	0.507649	1.55271	0.738522	0.234873
U2AF1;U2AF1L4	Splicing factor U2AF 35 kDa subunit;Splicing factor U2AF 26 kDa subunit	P0DN76	7.22994	6.32474	5.38491	5.75242	6.64727	6.13101	7.16123	6.07888	5.71055	8.99802	6.17131	5.26722	6.20501	5.47012	6.95956	6.0467	5.51449	7.91079	7.55353	8.04434	7.31953	7.89626	8.12999	8.41361	6.55568	7.15839	7.73804	6.35623	7.54063	7.06481	6.94952	7.90461	6.90001	8.52882	8.34614	8.00529	6.3132	6.1769	6.31689	6.81218	6.21156	6.49066	7.63913	8.14662	7.15071	6.98722	7.25138	8.29342
CBS	Cystathionine beta-synthase	P0DN79	0.492764	5.50044	1.82096	0.913497	5.54692	2.5701	1.07522	3.9043	1.05479	0.601716	3.30702	1.63424	3.40446	2.92738	0.496028	2.85323	3.60553	5.15921	2.04856	-2.06436	-2.03622	0.963963	6.96348	1.28299	0.964693	5.47865	0.648224	2.33715	3.96564	5.75235	0.172306	5.19598	5.36767	5.14072	6.2101	2.81545	2.60472	3.01017	2.01144	1.84766	2.27596	3.87266	-0.684006	3.07014	2.36386	4.01838	3.57865	4.72209
TROVE2	60 kDa SS-A/Ro ribonucleoprotein	P10155	4.16483	6.64091	7.42827	4.52005	7.69593	6.64819	5.97427	6.87858	7.35488	4.70407	7.00269	6.51511	6.56086	6.91255	6.74601	6.64091	6.31312	7.815	6.96684	7.48713	6.42441	6.26198	6.5482	6.33086	6.70822	7.34988	6.20129	6.58196	6.57004	6.79804	6.75334	7.81904	7.27153	6.87908	7.37579	7.24862	6.078	6.28806	6.73591	6.07396	6.73981	6.92301	6.95946	6.38034	6.75313	6.65002	7.28131	7.16783
GAA	Lysosomal alpha-glucosidase;76 kDa lysosomal alpha-glucosidase;70 kDa lysosomal alpha-glucosidase	P10253	2.73799	1.31099	1.03793	-1.17752	3.80739	1.28443	-0.568553	3.29288	1.87288	-0.215152	-1.1363	2.50813	1.76991	1.85458	0.395874	0.730136	1.46218	2.0602	-1.86533	0.0762465	0.348708	3.55666	3.67179	-0.0764404	0.527216	-0.0632947	0.937352	-3.4258	2.21254	3.50561	-0.366693	1.48268	2.89547	-0.450624	3.39439	2.74282	1.69564	1.30476	1.5324	0.385558	1.34012	1.41751	-0.480125	2.38401	0.467091	0.764115	1.33715	1.89553
ARAF	Serine/threonine-protein kinase A-Raf	Q96II5	0.461113	3.50136	3.87276	-0.786049	3.1436	4.37488	0.118688	4.09092	3.67962	3.03362	3.66878	4.86569	2.39567	4.45271	1.03431	3.83254	3.89243	0.571761	2.01201	1.71605	-0.25426	-0.494059	-0.119157	0.87677	0.429743	0.502962	1.54113	2.23493	0.970436	0.62023	-0.324538	-0.0461078	1.13931	-0.93152	-2.98197	1.12135	2.61174	2.24415	2.62974	3.85603	2.62756	2.76558	1.15793	0.0878511	0.82461	1.2752	0.256223	-0.930713
HIST1H1E;HIST1H1A	Histone H1.4;Histone H1.1	P10412	14.8489	15.315	15.7554	14.6904	15.6329	15.7188	14.7063	15.8403	15.9624	14.1336	15.605	15.9934	15.7635	16.0218	13.928	15.4366	15.8798	14.0375	13.6543	13.4386	13.4619	13.6848	13.9374	13.5986	14.3222	13.8994	14.1874	14.0707	13.7209	13.765	13.9281	14.0377	13.6967	13.9868	14.0821	13.864	15.3064	15.3473	15.503	15.244	15.2378	15.118	13.5183	13.7403	14.1363	13.8522	13.8875	13.9776
DLAT	Dihydrolipoyllysine-residue acetyltransferase component of pyruvate dehydrogenase complex, mitochondrial;Acetyltransferase component of pyruvate dehydrogenase complex	P10515	2.78023	4.86995	2.87926	4.34225	6.10579	2.61572	3.59606	1.84073	2.14785	3.54383	3.87306	3.00586	-1.9295	2.28161	5.73517	3.33261	0.787301	6.0111	4.44317	5.18918	3.2049	2.82197	5.70294	3.13941	3.20004	2.63071	-1.27312	3.03646	4.64487	5.36884	5.74081	6.02419	1.86827	3.01222	2.76076	4.53374	3.50982	4.35459	2.52821	3.47425	2.02909	3.377	4.27908	3.88811	1.51921	4.35005	4.54442	3.43557
PTPRF;PTPRD	Receptor-type tyrosine-protein phosphatase F;Protein-tyrosine-phosphatase;Receptor-type tyrosine-protein phosphatase delta	P10586	4.18377	3.34299	3.93352	4.90784	3.76114	4.5016	4.3101	4.12309	3.58906	2.72196	4.24679	4.42884	2.18895	4.24081	3.50584	4.49502	4.20111	-1.05167	3.20029	2.33999	2.9491	1.6577	3.41738	4.56071	-1.38826	3.24902	2.78429	2.89192	-2.39191	3.23614	3.42598	-0.927264	3.6362	4.15406	4.58795	4.24316	3.8201	4.39019	4.00741	3.7992	3.31187	2.54815	2.82979	3.21193	1.54835	1.24538	2.04497	4.32839
TXN	Thioredoxin	P10599	8.47177	6.73713	1.60881	8.39479	5.83791	3.54829	7.62755	2.04963	4.16977	7.09166	2.06442	2.72151	0.196426	3.5303	7.96228	2.69792	3.34663	8.33893	9.31065	9.48817	8.24061	8.88533	8.06628	8.83357	6.79877	8.67801	7.30603	7.70546	8.27934	8.92431	7.96007	8.3378	8.90735	7.8082	7.83835	8.2445	5.6059	5.92699	4.61565	3.9592	3.89634	4.79449	9.01314	8.59506	7.59427	8.30304	8.40174	7.96368
COX5B	Cytochrome c oxidase subunit 5B, mitochondrial	P10606	4.72515	-0.128158	1.47282	5.30876	-1.40937	2.57432	5.19305	2.75682	1.25369	5.08731	1.66887	3.27842	-0.810648	3.09934	1.03327	1.6	2.15785	3.68865	3.38605	4.202	-0.915669	-0.320455	-1.06204	0.2143	3.35623	-1.18577	4.32573	-0.467228	0.498879	0.840835	0.0830371	3.7676	1.08158	0.306891	-1.37758	0.74184	2.02327	2.1579	3.06785	3.34487	1.10732	2.48217	2.22413	-0.389398	2.1654	0.290829	1.64407	-0.109617
MGST1	Microsomal glutathione S-transferase 1	P10620	2.21621	5.28081	6.4897	0.0990107	5.97249	6.54844	2.95687	5.50573	6.24486	-0.499854	6.0861	5.605	6.1413	5.4086	-0.678004	5.54536	5.6254	0.958092	6.56183	4.81487	6.11482	5.93443	2.84836	5.85322	-3.17312	4.68016	3.24856	-1.95443	5.52913	5.02655	-0.347869	-0.829408	3.22767	4.6851	4.69362	5.24757	4.66224	4.20665	4.90249	3.73042	3.62396	4.04295	5.8305	4.87867	1.5852	2.86708	0.683463	4.87543
ESD	S-formylglutathione hydrolase	P10768	-1.98785	1.52689	2.71898	1.08913	2.1841	2.3107	0.120696	2.93458	-1.28009	0.00512668	1.64417	0.944205	0.935627	-0.297115	0.00749621	-0.216514	1.71961	-0.0844234	-1.2981	4.4414	0.0073241	-0.759596	1.0579	1.23781	0.861617	0.476331	0.663744	-0.621091	0.813422	0.376014	0.361503	-0.523108	0.53165	-0.0593617	1.30397	0.624079	0.752674	1.86131	0.591728	0.8645	0.215336	0.47289	1.05021	0.512038	0.667231	0.189448	0.123348	0.622894
HSPD1	60 kDa heat shock protein, mitochondrial	P10809	9.53061	10.0729	8.87927	9.04775	10.1785	9.62604	9.52167	9.11558	9.69027	8.60183	10.5261	9.24553	9.62931	9.31532	10.5426	9.18839	9.20886	10.6267	10.4394	11.467	10.5832	10.7485	12.273	11.1176	9.93098	10.6402	10.0585	10.5008	11.4369	11.3621	10.5415	10.6265	10.8708	10.6473	11.2068	11.4887	9.49427	9.61744	9.44251	9.45782	9.82909	9.67465	10.8299	11.3797	10.2099	11.0999	10.6796	11.1143
HSPA5	78 kDa glucose-regulated protein	P11021	8.56173	7.15053	7.54663	9.0981	6.77046	7.53058	9.26958	7.78347	7.75259	9.4947	8.56381	7.49867	7.28108	7.46848	8.41248	7.88645	7.08055	8.49096	8.14276	7.85662	7.56611	8.23279	7.86114	7.37664	8.1152	8.28893	8.45095	8.7535	7.80243	8.15296	8.41488	8.49424	7.46903	8.6796	8.36272	7.84183	7.75296	7.79971	8.26855	8.51906	7.72068	7.81932	7.85516	7.82352	8.28503	8.2363	8.12605	8.29472
HSPA8	Heat shock cognate 71 kDa protein	P11142	11.8088	10.9802	10.1926	11.5892	10.0477	10.46	12.0996	9.97476	10.7487	11.8742	11.042	10.4693	10.1303	10.7118	12.0727	10.3915	10.663	11.6753	11.6179	12.0047	11.6047	11.6664	11.6868	11.2497	11.4855	11.638	11.4088	11.5474	10.9176	11.1879	12.0731	11.6757	11.3148	11.6987	11.0404	10.8513	10.9939	10.699	10.941	11.1285	10.9716	10.9099	11.7424	11.5343	11.5108	11.2177	11.6879	11.1968
SLC2A1	Solute carrier family 2, facilitated glucose transporter member 1	P11166	3.09001	1.04707	2.47418	0.404459	2.57054	2.34191	2.8291	3.15037	0.940265	-0.304767	1.76446	2.57695	2.21327	2.83205	4.04892	0.249676	1.31401	3.83736	3.7678	2.82727	4.26444	4.3354	3.17571	0.491181	4.6428	4.04265	5.38596	4.92727	4.51343	4.24428	3.94737	3.99538	3.73603	5.16357	3.74353	5.04351	2.20375	1.7723	2.30658	1.34555	3.03142	1.80035	3.61984	2.66743	4.69047	4.56166	3.89293	4.6502
EPB41	Protein 4.1	P11171	0.294752	4.04335	4.78149	4.32188	2.0403	3.14344	5.3963	4.7669	6.02766	5.31921	4.19728	5.78516	3.13295	3.33179	5.25966	5.20415	4.21203	6.04396	5.44955	4.59299	4.54444	5.07368	5.81409	5.20291	6.16647	6.40107	6.17342	6.391	5.56313	5.35544	5.23547	6.05084	6.26572	6.32006	6.75449	5.73367	3.03987	3.16854	5.39695	5.10055	3.90813	5.15338	4.86233	5.36356	6.24699	5.76986	5.85068	6.26941
UMPS	Uridine 5-monophosphate synthase;Orotate phosphoribosyltransferase;Orotidine 5-phosphate decarboxylase	P11172	4.69029	3.63864	3.04524	3.69549	3.77501	4.08146	3.19199	4.03863	3.16389	4.15743	3.13098	3.13637	1.39288	2.41651	5.84848	2.90942	2.269	5.13188	5.96048	6.00811	5.63857	4.87563	3.74437	6.19612	6.4552	3.56206	4.49242	4.85556	6.82004	6.03532	5.80883	5.15902	7.16628	5.13756	7.34123	3.48567	3.79139	3.85065	3.46484	3.47493	3.21929	3.43677	5.86905	4.93871	4.83656	5.90364	6.04471	5.32149
PDHB	Pyruvate dehydrogenase E1 component subunit beta, mitochondrial	P11177	8.58331	8.15552	7.63554	8.43946	9.34035	8.04843	7.90626	8.53361	8.41427	7.18093	8.03574	8.28326	7.63039	8.14106	9.91806	8.40883	8.24524	9.81087	9.35929	9.24819	9.62191	9.68506	10.0452	9.41846	9.32517	10.2377	9.44126	9.37121	10.1627	9.94256	9.91965	9.81376	9.54238	9.92018	10.4751	10.0354	8.12479	8.60942	8.28472	7.83331	8.56317	8.82165	9.4098	9.71622	9.66805	9.82548	9.7586	10.1436
PYGB	Glycogen phosphorylase, brain form	P11216	-1.44421	2.81188	-1.42395	0.0514112	2.93746	0.345947	0.051366	3.3115	2.49631	-1.69286	2.79353	2.65514	0.803374	1.43932	5.14098	2.75617	2.13348	5.33423	-1.40446	5.62152	4.34777	4.28653	5.40761	3.46649	3.33678	-1.54594	4.14755	2.8196	3.65593	1.04066	5.2	5.37325	3.72683	4.21745	3.54621	4.30518	-0.0187606	1.11161	1.95306	1.25194	2.46123	3.40796	2.85494	4.38688	1.97947	2.50539	4.76669	4.02295
RALA	Ras-related protein Ral-A	P11233	5.86195	4.37536	3.18831	7.17188	2.74621	5.6459	6.99773	3.16386	4.93247	7.11154	5.53741	2.98252	3.84564	3.13771	0.604199	5.17631	2.29314	0.0549592	4.65852	-0.986743	0.379806	4.88393	-0.629835	1.17261	-0.380077	-0.128372	3.29281	2.65213	4.13852	0.881493	-1.35265	0.602714	1.17216	-0.178753	-1.88055	4.18924	4.47521	5.188	5.03135	5.21049	2.52918	2.50814	1.35053	1.8089	0.928121	2.55738	0.140743	0.709978
ACADM	Medium-chain specific acyl-CoA dehydrogenase, mitochondrial	Q5T4U5	4.42029	4.42314	3.63561	4.32836	5.80806	4.23384	5.76566	4.25471	5.68751	5.78691	5.38869	5.08676	4.50339	4.46302	7.71397	5.22294	5.26341	8.42085	6.81548	6.82909	5.37712	6.42199	9.43823	3.10889	6.33933	8.62454	7.06698	6.76172	8.53582	8.44939	7.70541	8.41792	7.42172	8.56587	7.13951	6.08486	4.15968	4.79009	5.23596	5.42079	5.56013	6.3024	6.34056	6.32304	7.34362	7.91565	7.84835	7.26341
TOP1	DNA topoisomerase 1	P11387	5.07691	4.2316	4.76957	4.25776	4.15975	5.70573	5.64559	5.30643	4.93271	2.12595	4.80464	4.80997	5.81053	5.11033	1.36339	5.83095	5.66623	2.77505	4.01595	5.68113	4.9608	2.10059	3.13504	4.48644	4.92263	3.13461	6.61321	6.82282	4.30441	5.12679	1.44775	2.40093	4.90732	5.86441	6.28518	5.29843	4.69269	4.70775	5.29491	3.91352	4.09475	4.75741	4.88596	3.24069	4.89015	5.41801	2.91867	5.81601
G6PD	Glucose-6-phosphate 1-dehydrogenase	P11413	2.59701	5.83542	2.36983	0.601306	5.31629	2.06353	1.28451	1.11452	3.86663	2.5129	4.99291	2.20828	1.44479	3.21467	6.11078	0.589655	2.57991	6.14873	5.67302	5.61672	5.85574	4.27454	4.93275	4.08619	4.13106	6.24294	0.76334	-0.186553	5.05814	5.68769	6.12937	6.1383	4.93332	5.8129	5.51456	5.42499	3.60075	2.66038	2.08855	3.23803	3.59008	3.1061	5.71516	4.43116	3.71245	3.51976	5.73366	5.58415
UBL4A	Ubiquitin-like protein 4A	P11441	3.36444	2.16052	2.5661	2.66364	1.46989	-1.27886	2.82171	0.659574	2.76825	1.14589	2.56109	2.44098	1.65058	1.54395	1.07621	3.24577	2.90026	0.642642	0.136669	0.485264	0.764083	0.39788	-0.559158	0.854623	-0.126825	0.409439	-0.0449984	0.41156	-1.64953	1.04956	0.886775	-0.32195	1.18278	-0.845909	1.05024	2.40617	2.69702	0.951555	2.08318	2.04932	1.42358	2.26289	0.462006	0.231115	0.0792053	-0.0628047	0.582536	0.870167
PC	Pyruvate carboxylase, mitochondrial	P11498	-1.38689	3.15928	2.69443	-0.2191	2.18201	3.22357	-2.64099	1.35406	0.136935	-1.08942	3.12947	3.10326	-0.542313	2.77502	0.251624	1.62802	0.41364	3.98593	-0.745128	0.530763	3.72847	2.07661	-2.25475	-1.29161	4.83452	4.15933	4.42769	0.070128	4.95143	-0.2422	-0.580543	4.08537	0.399657	4.91286	4.88047	3.65159	1.48894	1.72883	-0.383333	1.71444	0.828109	2.0092	1.17137	-0.489918	4.47384	1.59312	1.3015	4.48164
MTHFD1	C-1-tetrahydrofolate synthase, cytoplasmic;Methylenetetrahydrofolate dehydrogenase;Methenyltetrahydrofolate cyclohydrolase;Formyltetrahydrofolate synthetase;C-1-tetrahydrofolate synthase, cytoplasmic, N-terminally processed	P11586	8.12436	10.4849	9.16597	8.78277	10.742	9.02947	8.08202	9.05982	9.08386	7.77936	9.78717	8.68386	8.96911	9.50044	10.3949	9.18392	8.99193	10.6563	9.99194	10.6655	10.1585	10.0521	9.81806	9.58648	9.98515	10.412	9.89988	9.44652	10.4721	10.4077	10.3951	10.6559	10.4182	10.0245	10.3167	10.2075	9.25842	9.51809	8.7419	8.75013	9.6215	9.61071	10.272	9.81887	10.099	10.1088	10.4897	10.1829
IGF2R	Cation-independent mannose-6-phosphate receptor	P11717	3.09183	2.09005	2.23142	0.255849	2.71421	3.10585	-1.63285	2.03499	2.56086	4.18621	0.257629	3.28643	1.90389	2.25335	2.24534	-0.685549	1.83499	3.99473	-0.161594	0.267821	-1.23335	-0.944215	0.00246866	1.85926	0.0272729	3.25278	-2.6611	2.72475	2.83436	0.929797	2.20116	4.00929	0.519382	0.940649	3.33267	0.767368	2.4711	2.0253	0.987665	2.57676	2.13419	1.71472	-0.375707	0.305839	0.206317	2.16297	2.24328	1.68023
CDK4	Cyclin-dependent kinase 4	P11802	2.43012	6.09143	5.91863	4.35774	5.30199	5.39766	4.9085	4.8005	5.51815	0.546514	4.4547	4.93803	6.41247	5.60035	5.99971	5.43079	5.7305	5.49476	6.75425	6.22197	5.12197	5.76204	4.14282	3.32823	4.87175	5.67453	5.32066	5.03545	4.13263	4.75187	5.97717	5.46979	4.63913	5.60473	5.39353	5.00271	4.81339	5.01913	5.07572	3.31308	6.00418	5.55202	6.03273	4.41103	5.28898	4.63998	5.36203	5.33366
PRPS2	Ribose-phosphate pyrophosphokinase 2	P11908	-1.32212	2.09324	1.31733	-0.454014	5.3793	0.433883	-0.79197	3.12665	1.40513	1.38759	2.85812	3.32446	2.10698	2.73198	3.53563	2.47922	2.54805	4.25586	5.9352	4.81931	4.68737	5.17207	4.9693	0.797765	0.982638	-0.722761	0.34752	-0.572278	3.17552	4.34825	3.40364	4.3565	4.40851	0.406301	1.28652	3.15972	0.69615	1.78639	1.2466	2.52339	2.79153	3.09438	5.14729	3.64638	0.202466	2.31716	4.05622	1.61752
PABPC1	Polyadenylate-binding protein 1;Polyadenylate-binding protein	P11940	8.98354	7.1796	6.79877	9.3503	7.78339	6.4951	8.43629	7.68861	7.381	10.966	7.48914	8.15774	6.86596	7.55886	9.33081	8.05474	7.62939	9.37101	8.77682	9.5965	9.17801	9.11723	9.19636	8.95859	9.3856	9.43709	9.06009	9.49894	8.50039	9.15042	9.33316	9.3744	9.04011	9.11103	8.9534	9.14215	7.65397	7.87626	7.8353	8.87097	7.91854	8.35171	9.18378	9.09072	9.29426	9.04991	9.24922	9.06886
PCNA	Proliferating cell nuclear antigen	P12004	7.66397	9.35551	7.35606	8.06325	9.70076	8.20804	8.06759	8.19892	8.07613	7.78682	8.16383	7.46241	8.09522	7.94037	9.64066	7.93089	7.78528	9.77659	9.6648	9.85388	9.04974	9.56532	9.59298	9.37658	8.91248	10.0134	8.61269	7.64215	9.39528	9.63143	9.64142	9.77731	9.8702	9.01627	9.85784	9.56847	8.12518	8.65735	8.11421	7.80435	8.55875	8.49759	9.52281	9.51162	9.17954	8.88962	9.76298	9.48086
HARS	Histidine--tRNA ligase, cytoplasmic	P12081	5.55194	0.393155	2.00206	5.45549	3.7024	3.11748	4.09816	1.75914	2.15027	-1.25648	3.56062	2.98978	1.94756	2.03937	0.995027	3.88426	0.841485	3.08626	-3.00942	3.77899	-1.04902	-0.0634062	-1.50493	3.34613	0.901263	0.861216	2.43802	2.91575	4.29812	4.68357	0.0491045	2.94111	3.7888	4.51383	4.32836	4.68636	2.64905	4.09179	2.66919	1.76464	1.66065	2.604	-0.0931515	0.592599	1.40017	3.96581	2.25967	4.50952
SLC25A4	ADP/ATP translocase 1	P12235	-0.0275751	5.11473	5.10536	5.93131	5.62799	6.65926	5.77537	6.2178	6.31357	5.92701	6.14868	5.09859	6.08028	6.44927	3.63522	5.55868	6.63019	6.24747	-0.978688	4.76025	5.85839	5.12347	3.57851	4.32941	4.12381	5.08149	4.10732	3.96155	4.12146	4.94163	3.66953	6.24294	4.2445	6.66259	4.15954	5.16964	3.39751	6.07286	6.10225	5.72476	5.38826	6.14545	3.21332	4.34379	4.43754	4.34154	4.71899	5.33059
SLC25A6	ADP/ATP translocase 3;ADP/ATP translocase 3, N-terminally processed	P12236	9.55445	9.06917	9.67798	9.50277	10.0049	10.6244	9.75189	10.2445	10.8564	9.64317	10.5756	10.1579	9.77849	10.5049	10.032	10.4009	10.7626	10.2927	9.94639	9.80659	10.3525	10.7533	10.5539	10.497	10.5223	10.1096	10.2833	10.387	10.4921	10.0425	10.0338	10.2935	10.0072	10.1458	10.269	10.2585	9.43387	10.044	10.2843	10.1256	10.1051	10.4854	10.0352	10.6014	10.3051	10.3072	10.1115	10.2244
IMPDH2	Inosine-5-monophosphate dehydrogenase 2	P12268	7.09231	7.98097	5.70026	6.95719	7.90152	6.07475	6.13779	6.5342	6.46551	4.82708	6.25886	6.49262	6.28274	6.58197	9.73496	6.54432	6.66185	9.63097	9.48721	8.71597	7.99695	8.55482	9.07557	7.85955	8.34186	9.47918	7.98194	7.6218	8.46353	8.96805	9.73562	9.63215	9.57143	9.36574	9.3402	8.80877	6.92451	6.97782	6.37917	5.85952	7.53322	7.61238	8.73338	8.49665	8.60099	8.35112	9.6464	9.17157
TPR	Nucleoprotein TPR	P12270	3.78212	4.78943	2.14777	3.00729	3.27198	2.97645	3.28644	3.0611	3.89847	2.52545	2.58722	2.96837	2.18523	2.68978	-1.8604	0.461551	3.69859	3.75796	2.78995	3.8501	0.356142	2.23433	1.36859	2.34345	-2.24669	4.74032	1.17493	-0.703232	4.29284	0.488413	-2.01652	3.76074	2.07537	3.07432	4.95579	2.67093	3.57311	3.08524	3.41533	2.69368	1.00487	2.63937	2.33206	1.98212	1.22285	1.35934	1.2732	3.56701
PIP	Prolactin-inducible protein	P12273	0.437108	1.70734	0.586061	1.19863	1.93523	3.16594	-0.645391	2.13044	2.40715	10.2339	2.47153	2.69453	0.950691	3.04722	0.536691	3.10156	2.63486	0.65435	-3.72532	-0.0580134	-0.925606	-1.52007	0.635475	0.470055	-1.20598	-0.378721	0.0261775	0.460789	-0.784874	-0.451181	0.789438	-3.2575	0.740759	0.840584	0.332211	0.524405	0.910168	2.09993	1.2974	5.13332	1.51153	2.13026	-1.56965	-0.13818	-0.519508	-0.258422	-0.575766	0.565733
CKB	Creatine kinase B-type	P12277	0.43033	4.0476	3.87394	0.140709	2.0905	-0.540988	1.10666	4.30967	2.83513	5.88201	6.73887	3.67918	0.975074	4.10996	-0.541277	4.93246	4.51423	4.05856	3.4613	7.59493	4.96687	4.36502	4.46596	4.9341	4.71779	2.65252	0.892346	5.4345	4.93296	6.43947	-1.83815	4.07373	5.58557	4.61528	4.75852	4.6758	2.78396	0.563405	2.75049	5.43336	1.51459	4.50175	5.34103	4.58836	2.75422	5.60231	2.60705	4.6832
CKMT1A;CKMT1B	Creatine kinase U-type, mitochondrial	P12532	-0.483803	0.0804557	3.49505	6.32427	1.00912	3.90588	4.25357	5.38058	4.62114	5.18085	1.36785	5.0385	3.76687	3.84219	0.555794	3.04306	1.37371	0.624754	-0.555081	2.98115	-0.883065	0.812658	-2.46667	5.13157	0.553818	-0.127756	0.729937	-0.913247	5.3044	1.3384	0.253132	0.382167	0.688961	0.856856	1.12402	-1.62842	1.03057	3.74642	4.75176	3.8624	2.72162	1.68051	0.514336	1.15919	0.385333	1.90985	0.44142	0.117485
ACTN1	Alpha-actinin-1	P12814	0.811584	0.0833172	1.83327	3.90435	2.38802	0.136234	3.17159	3.00048	2.16859	3.20674	2.76516	2.59018	1.31584	3.17727	0.537133	1.79288	2.29431	0.935262	-3.21167	0.462031	0.781363	0.341833	2.8864	1.42522	0.770776	-2.36551	-0.174666	3.11585	-2.04372	-0.255769	0.791694	-0.0229601	1.31252	-2.45524	1.10004	0.421273	0.909392	2.14287	2.78022	2.85403	1.67675	1.67415	-0.656093	1.55115	-0.589801	0.27212	0.693751	-0.311307
XRCC6	X-ray repair cross-complementing protein 6	P12956	7.31606	7.31247	4.36437	7.74552	6.50373	4.45252	8.13967	5.30222	4.98919	8.36648	6.76072	6.05714	5.08954	5.96677	8.13162	6.90149	6.07608	8.28446	6.43174	8.40045	6.45931	6.42022	6.51237	7.07922	8.51866	8.21845	8.02952	8.7701	8.02673	7.88338	8.1366	8.28622	7.85335	8.12201	8.16136	7.35469	6.33096	6.23393	6.14369	7.06145	6.39597	7.08734	7.09717	6.6706	8.25554	8.22674	8.09205	7.87935
XRCC5	X-ray repair cross-complementing protein 5	P13010	7.06925	5.55943	4.44678	7.60498	6.59062	5.70247	8.62564	5.70225	6.04961	8.63439	6.87392	6.05214	5.91544	5.81818	8.98041	6.15394	6.07246	8.9546	7.67509	8.28562	7.33684	8.00358	7.22626	7.53949	9.27678	8.87065	9.51555	9.4726	9.00387	9.09686	8.97742	8.95913	8.87401	8.66937	8.78529	8.14783	5.69182	6.63269	6.7925	7.18682	6.90468	7.06033	7.76585	7.58977	9.22099	9.19111	8.93685	8.53416
COX4I1	Cytochrome c oxidase subunit 4 isoform 1, mitochondrial	P13073	7.06262	0.384428	2.52492	6.13588	2.31759	2.8563	5.4681	1.15917	0.294127	5.14748	2.649	3.03221	1.19531	3.18597	3.25346	3.26328	1.11951	-0.0970058	-0.235087	3.68028	3.0122	-2.30204	3.64313	3.4748	-0.246747	3.19401	3.53023	3.58576	3.79104	3.45412	3.2184	-1.72473	3.21586	-0.146614	3.23708	2.02944	3.32399	3.76992	2.30713	3.60956	2.54491	1.4286	2.15247	1.60529	2.15917	3.61031	1.56984	1.70664
RNH1	Ribonuclease inhibitor	P13489	3.67024	5.96958	4.58894	2.9899	7.38679	4.89898	2.84771	6.11035	4.39461	-2.14324	6.1536	5.03862	5.5338	5.85236	7.05634	5.56947	5.38837	7.33001	7.20418	7.23009	5.56232	6.63154	5.31003	5.37294	6.07334	3.67598	5.50365	5.80498	5.66492	5.79685	7.06238	7.32428	6.41179	5.70119	5.16921	6.27824	4.74292	5.09189	4.45089	3.01633	6.1475	6.09595	6.66553	5.7715	5.08433	5.75558	6.93282	5.71621
EEF2	Elongation factor 2	P13639	10.1624	11.8547	10.6501	10.0087	12.1961	10.7042	9.61785	10.3454	10.8486	9.34389	11.0185	10.7086	10.6797	10.5889	12.167	10.8169	11.089	12.287	11.964	12.4163	11.9387	11.9261	11.6512	11.7915	11.5237	12.1403	11.0729	11.1864	11.8284	12.3473	12.1669	12.287	12.2619	12.0214	12.0564	12.2285	10.8891	10.9696	10.2706	10.357	11.1452	11.3976	12.1064	11.7896	11.579	11.7873	12.2386	12.1021
PLS3	Plastin-3	P13797	5.66871	5.10549	3.78721	6.80713	6.31009	5.52651	6.59253	4.96285	3.42416	4.94613	5.03988	5.78495	5.3897	4.21461	6.96595	6.24966	5.14109	6.80994	7.66841	7.51155	5.88101	7.2368	6.62523	6.7397	4.75041	6.90642	5.38709	7.0325	6.81243	7.74417	6.9747	6.81168	6.40913	7.71462	7.26361	7.66032	4.8538	6.21457	4.99318	5.25699	5.52342	6.0669	7.02032	6.86724	5.68131	7.19637	6.73184	7.54618
ETFA	Electron transfer flavoprotein subunit alpha, mitochondrial	P13804	-2.27866	4.30075	2.84822	0.217496	1.26052	3.22856	2.04738	3.2557	2.25986	6.15795	0.654506	2.9807	0.86407	1.4434	3.6078	0.317894	2.76063	3.00185	-1.27489	2.74559	3.09393	3.59703	8.69251	-1.68461	3.33944	5.89614	4.21889	0.261161	5.1704	5.79022	3.67026	3.01836	-0.0358944	1.00967	4.96935	4.05953	1.62344	1.56886	2.52098	3.26438	1.97175	2.02679	1.52154	3.53498	4.48483	3.7406	2.21757	3.34618
PRKAR2A	cAMP-dependent protein kinase type II-alpha regulatory subunit	P13861	2.34958	6.45285	1.28724	3.64079	5.00347	3.08554	1.3445	2.47314	2.67433	3.88378	4.30588	2.89724	4.39946	2.49283	5.55246	2.8205	3.42737	6.61407	-0.0465682	5.16917	5.19087	5.18539	5.73365	5.16054	2.92223	5.52218	4.82552	4.06488	5.89678	6.29181	5.59449	6.61612	6.24771	5.82343	6.59178	6.8609	3.36322	3.90994	2.16399	3.69563	4.14825	4.28731	3.43782	5.35986	4.42331	5.41782	6.15277	6.42537
MTHFD2	Bifunctional methylenetetrahydrofolate dehydrogenase/cyclohydrolase, mitochondrial;NAD-dependent methylenetetrahydrofolate dehydrogenase;Methenyltetrahydrofolate cyclohydrolase	P13995	6.11887	5.50432	4.43939	6.6976	6.63795	5.89714	5.81594	4.9694	6.33068	4.41676	6.29112	5.38691	5.43417	5.68702	6.11795	3.86267	6.03381	5.65647	6.14844	6.5484	5.47375	5.87897	5.65782	4.26357	6.01252	6.66679	6.06664	4.98491	6.62472	5.00413	6.11062	5.63285	4.75643	6.17937	4.09961	4.31193	5.35419	6.4109	5.70534	5.36493	5.74638	5.18432	6.05686	5.26679	6.24865	5.53792	5.49997	4.86364
MIF	Macrophage migration inhibitory factor	P14174	-1.42683	2.60626	0.50668	0.010893	2.29252	3.17093	0.792106	2.70932	2.35931	3.05373	6.54125	4.86894	3.64859	5.16882	5.2668	5.44422	4.80369	-2.09603	3.7724	8.50377	4.86626	-0.974839	5.40856	-0.81199	5.80743	5.79647	6.71175	6.07817	6.88824	-0.438144	5.2635	-2.5847	5.32	5.23149	6.43159	6.8098	0.562035	1.82478	1.95358	4.82131	4.69474	2.71729	5.71414	1.20724	6.10522	4.17609	2.66627	6.15762
CD99	CD99 antigen	P14209	-0.506053	3.34886	1.1697	3.38428	3.03213	2.30053	3.35054	2.62505	1.6948	2.51054	2.81736	0.427144	1.93249	3.28088	-0.270229	3.05535	1.62794	-1.62941	0.350979	4.26455	2.65825	3.00068	-0.594765	4.97799	0.834628	2.45981	1.90845	-3.02035	5.7106	4.51594	0.872012	-2.69376	-1.1985	0.597459	1.18751	-1.7293	1.3375	2.90565	2.5568	1.91835	1.64771	1.01796	2.4246	2.4613	1.73429	2.40206	-1.00675	0.018554
FDPS	Farnesyl pyrophosphate synthase	P14324	-0.51658	6.46645	2.77187	-1.3885	7.43654	1.28944	0.873381	3.2374	2.58545	-0.416802	0.727767	1.41184	2.01119	2.52627	5.16837	2.58931	2.36759	5.80696	5.01032	5.90388	5.11201	5.07479	5.73648	5.08143	-2.51327	4.5955	0.597027	0.340725	4.71989	5.92438	5.12336	5.83348	4.60018	5.32743	5.92785	5.71626	2.90725	2.44583	2.23207	0.574268	3.23528	3.58795	5.34207	5.29757	0.893085	3.66166	5.18568	5.65718
PKM	Pyruvate kinase PKM;Pyruvate kinase	P14618	8.32275	12.2818	9.74107	8.14771	12.6345	9.69927	9.08124	9.85167	10.2308	7.68345	10.0861	9.90464	9.99048	10.1016	13.0122	9.7231	10.2877	13.0737	12.4569	12.8216	12.7556	12.7224	12.6984	12.4571	11.7952	12.9137	11.6355	11.6895	12.7954	12.9774	13.0119	13.0738	12.7001	12.9677	12.8072	12.527	10.1152	10.1605	9.72125	9.22474	11.0348	11.0281	12.6781	12.626	12.1148	12.4874	12.9286	12.7673
HSP90B1	Endoplasmin	P14625	2.61611	6.81984	3.51874	0.198466	7.15184	4.33156	0.706179	4.24691	1.73801	2.50231	7.45333	3.89807	2.06917	4.27745	4.99108	5.28586	4.77453	6.32634	5.29579	7.95962	5.27525	6.11935	6.23251	7.02565	4.68395	7.43998	5.87523	1.76279	6.72904	5.52522	5.00623	6.32591	6.23431	6.64204	6.88712	5.95088	4.31823	3.89396	2.23037	4.6179	3.77923	5.46224	6.17689	6.45917	5.99972	4.67235	5.85548	6.49335
CCNB1	G2/mitotic-specific cyclin-B1	P14635	4.01548	4.2192	4.58212	-1.79668	4.68924	4.67176	3.21674	3.82527	4.74713	0.0545372	5.38002	1.71535	4.49841	4.83398	0.444432	5.14396	4.4638	2.13033	0.211135	-1.6173	0.168486	0.62083	1.03877	-0.938472	-1.34268	-2.68136	0.0345109	-0.493184	-1.06478	1.43383	0.932687	2.20184	0.0346881	2.43682	0.524463	0.531218	4.27226	2.52144	3.92971	2.3833	3.25894	3.9127	-0.41256	0.240375	-1.32984	-0.0413774	1.0564	1.16417
MYL6B	Myosin light chain 6B	P14649	7.99114	7.2493	7.46773	7.93834	7.31775	7.31877	8.02754	6.81724	6.42347	8.42268	8.15573	6.16003	6.00125	6.47333	9.32834	7.63612	7.53315	8.87883	8.98728	9.25327	8.16703	9.37885	8.8944	9.43242	9.05962	9.44094	9.5344	9.68199	9.74814	8.45094	9.33011	8.87401	9.42985	9.21984	8.80543	9.42828	7.56939	7.52495	7.08942	7.57948	7.26764	8.01603	8.80253	9.23522	9.34498	9.29369	9.21132	9.15118
HNRNPL	Heterogeneous nuclear ribonucleoprotein L	P14866	7.01287	5.26968	5.60713	8.10965	5.83366	5.4387	7.79911	5.68359	6.16603	7.85255	5.84043	5.81684	5.25183	5.52902	9.28245	6.21324	4.51903	8.55921	8.08718	9.27733	8.22216	8.90173	8.22931	10.0304	8.72977	9.63825	9.35843	8.87745	9.69411	9.74867	9.28165	8.55831	9.96433	9.27795	9.9884	9.69234	5.96323	6.46067	6.54958	6.50327	6.68777	6.43049	8.52889	9.05381	9.24215	9.44008	9.2681	9.6529
DARS	Aspartate--tRNA ligase, cytoplasmic	P14868	8.11928	7.93865	6.34597	8.08038	8.56409	6.75221	8.13992	6.92562	7.30358	7.58376	7.09714	6.92844	6.72203	7.66119	9.6388	7.66407	7.49701	9.66541	9.43441	9.65122	9.40152	9.40803	9.48154	9.09003	8.68995	9.65001	9.07679	8.99074	9.37886	9.23413	9.63557	9.66574	8.77418	9.27703	9.34323	8.95877	7.46797	7.79889	7.45637	7.20311	8.00734	8.2755	9.49572	9.32653	9.13892	9.20124	9.3585	9.19301
JUP	Junction plakoglobin	P14923	5.55005	4.08746	3.40072	6.62919	2.08035	3.62756	7.44634	4.24066	1.1945	7.32103	2.41892	6.04249	-0.560955	1.96558	6.44485	5.68733	-0.0288123	6.56417	6.5208	6.01438	6.0658	5.92374	8.50984	5.92796	6.78492	8.05438	7.9611	7.30235	7.38117	6.09215	6.46591	6.57673	5.83447	8.29027	7.02852	5.65412	4.34607	4.11237	4.29383	5.26081	2.61649	4.07423	6.20033	6.78718	7.60013	6.92522	6.29237	6.99097
UQCRB	Cytochrome b-c1 complex subunit 7	P14927	5.05763	0.969974	4.96112	4.41775	4.07928	4.1342	2.75214	3.22234	4.18013	2.92133	4.97502	4.31328	3.05637	3.32179	-2.65106	3.93471	3.70084	-0.56152	1.58448	4.97131	-0.0532371	3.36391	0.671608	-0.189234	3.43196	0.0385605	-1.91028	-0.00481154	-0.0165898	-0.647086	0.894031	0.542995	-0.170463	-0.918456	1.43904	0.600056	3.66291	4.21041	3.38487	4.06988	1.24237	2.35801	2.16752	1.2821	0.52008	-0.222829	0.422188	0.373545
RAC2	Ras-related C3 botulinum toxin substrate 2	P15153	2.54406	2.41101	2.66753	-1.04588	2.56938	2.84003	3.39733	4.03724	2.81238	0.780708	2.82798	2.57191	4.43561	4.14205	0.712079	2.37388	-0.0663145	0.0854975	-0.109978	-0.909606	-0.388018	-0.0424265	0.0895579	-0.19498	0.885899	0.631559	-1.98828	0.591366	0.271226	-0.608272	-1.00316	-2.66297	-0.629389	0.387806	-0.882325	-0.573882	2.54087	1.45451	3.41565	2.0602	3.09658	0.797688	-0.469201	-0.0492828	-0.15694	0.0847731	-1.43184	-0.356134
GSPT1;GSPT2	Eukaryotic peptide chain release factor GTP-binding subunit ERF3A;Eukaryotic peptide chain release factor GTP-binding subunit ERF3B	P15170	-0.199354	5.27773	4.85294	3.518	4.844	4.04243	0.677343	3.35486	3.08562	3.70903	5.67525	1.51819	3.7243	2.42176	3.56263	3.87681	4.51864	3.91006	5.02165	3.10918	-0.0779004	2.86764	3.06623	2.18014	3.0005	0.311489	3.63973	3.6983	4.46745	1.83474	3.6237	3.97846	3.4405	7.24613	3.71717	4.5656	3.31044	4.13481	2.37261	3.63415	3.23623	4.10184	2.68431	2.70467	2.31724	3.3335	3.68089	5.1763
RPS2	40S ribosomal protein S2	P15880	10.5269	10.9178	10.7178	10.3659	10.8322	10.7249	10.0952	10.5198	10.5528	9.93059	10.8398	10.7809	10.7161	10.7092	10.9829	10.8014	10.639	10.8564	11.1914	11.5922	11.462	11.2349	10.5301	11.787	11.2083	11.3166	11.0599	11.43	11.0978	11.3083	10.9822	10.857	11.186	10.9165	11.2657	11.0623	10.7208	10.641	10.3892	10.5171	10.8027	10.7656	11.4152	11.184	11.1949	11.2787	11.0084	11.0815
DSP	Desmoplakin	P15924	6.64515	6.85288	5.719	6.97598	6.38856	7.43351	7.58583	6.07245	6.32572	7.03533	6.39169	7.52914	5.53782	6.17108	6.66028	7.62993	6.2922	6.64484	6.46044	6.9784	6.4712	6.09501	7.29998	5.31931	7.10239	5.4202	6.80815	7.86737	6.47426	5.46295	6.66566	6.65151	6.5306	7.05991	5.92122	5.01152	6.40568	6.93269	6.66133	6.98539	6.12306	6.85566	6.63668	6.2381	6.44358	6.60152	6.61592	5.99755
HIST1H1D	Histone H1.3	P16402	9.59701	8.06671	9.22078	9.53479	8.74103	9.40045	9.84564	8.77735	10.0744	9.05638	8.76527	9.85966	8.97353	8.74727	8.99741	9.71844	9.52626	9.23635	7.89442	8.3617	8.29562	8.55795	8.63291	8.58615	9.41734	9.23473	9.22448	9.41052	8.97867	8.82344	8.99637	9.23519	8.84593	9.44645	9.09964	9.22704	8.9615	9.22542	9.56581	9.2271	8.90607	9.49368	8.18391	8.59234	9.29218	9.07088	9.02583	9.25771
HIST1H1C	Histone H1.2	P16403	13.4796	12.8157	13.2423	12.8335	13.3135	13.2439	13.1396	13.5012	13.3748	12.2909	12.5854	13.3651	13.074	13.4049	11.9216	13.4014	13.2478	12.138	11.6179	11.3265	11.3185	11.6115	11.6057	11.3911	12.16	12.0657	12.0745	12.0399	11.2172	11.438	11.922	12.1382	11.7167	11.9968	11.5152	11.7002	13.1792	13.1303	13.3385	12.7472	12.8002	12.9291	11.421	11.5361	12.1001	11.565	11.9256	11.7374
POR	NADPH--cytochrome P450 reductase	P16435	3.41778	1.63767	0.664607	1.48006	2.7144	2.5881	3.85843	2.25224	2.95448	2.48223	2.35911	2.56187	1.04839	1.95685	-0.816924	3.10904	0.666943	0.737142	2.59827	-3.00927	2.72495	3.21196	3.17752	3.50372	-1.49713	2.65555	0.835338	4.3083	3.3663	1.3363	0.276636	-0.72726	2.07372	3.70264	2.92842	3.50073	1.90669	2.26085	3.02172	2.46774	0.729439	1.50438	0.771316	3.29774	0.664586	3.00363	0.541033	3.37726
FER;Pe1Fe10	Tyrosine-protein kinase Fer;Non-specific protein-tyrosine kinase	P16591	2.71315	3.75183	2.71372	2.60482	3.83637	2.95159	0.580821	4.04949	4.22482	4.46614	2.53206	3.32256	3.08105	4.16601	3.44425	3.93623	3.87034	3.6279	3.63304	3.57318	-0.0322984	0.247473	4.26625	1.20124	3.95418	3.81497	3.58562	3.70921	-0.00784933	2.18524	3.33552	3.55571	2.99416	-0.373306	-0.0787603	3.17164	3.05957	3.13093	2.95171	3.44025	3.56377	3.81149	2.39131	1.90499	3.78492	1.9622	3.29513	0.906524
ATP2A2	Sarcoplasmic/endoplasmic reticulum calcium ATPase 2	P16615	8.83593	8.44679	8.64457	8.95089	8.83071	9.44311	8.80026	8.85545	9.52596	8.40212	8.72054	8.87173	9.13321	9.31988	9.72692	9.17571	8.99171	9.7063	9.55286	9.06163	9.50256	9.86307	10.0661	9.75217	9.80201	9.59187	9.75148	9.86646	10.3885	10.0865	9.72787	9.70555	9.67198	10.1694	10.4716	9.70062	8.64243	9.0749	9.06056	8.6648	9.39334	9.29124	9.37235	9.89377	9.71512	10.1138	9.7018	10.1139
YBX3	Y-box-binding protein 3	P16989	4.95825	5.58995	3.77348	3.18648	4.06835	4.31686	2.94356	4.84326	4.00038	0.793069	5.0555	5.10607	3.27205	5.07411	1.08158	5.10896	4.02677	0.846267	4.52907	2.18075	0.324649	0.66459	1.00067	1.18768	-0.664872	0.895107	-1.22857	-1.17478	0.907998	0.180546	0.227185	0.436653	-2.21045	-0.00783285	1.07817	1.07751	4.77389	3.85723	3.92906	3.65155	3.14258	3.32733	2.34482	0.950981	-0.332777	-0.028746	-0.515536	0.71595
ZNF22	Zinc finger protein 22	P17026	-0.97923	3.02677	2.8795	-0.0474895	2.16017	-1.04557	0.377813	3.24946	2.46621	-0.31574	2.00127	1.60495	3.49924	2.45664	0.537499	2.90934	3.35531	-1.75863	-1.12302	-1.94416	-0.501245	0.00702636	-1.88028	1.02009	0.44879	0.794139	-0.0116801	3.52263	-1.48737	1.38379	0.949962	-0.0915091	0.595259	0.753635	-0.395147	0.913252	1.64235	0.355701	2.03116	1.09683	2.16446	1.502	-1.18948	-0.284388	0.410417	1.13968	0.484571	0.423913
ZNF24	Zinc finger protein 24	P17028	6.26308	4.74829	5.08819	5.56975	5.30433	5.16117	5.22457	5.31714	3.0864	5.73648	5.18652	4.91236	5.2288	4.56459	3.51638	5.23708	5.26023	0.488712	2.83871	3.57501	1.77415	3.65617	1.87029	4.03932	4.00818	4.78459	3.57307	4.11902	3.88968	3.23765	3.40684	-2.62469	3.50398	3.85309	4.86566	5.39057	5.36652	5.34508	4.5427	5.27846	4.43659	3.66201	2.72929	3.18859	4.12195	3.74878	1.42871	4.70311
HSPA6;HSPA7	Heat shock 70 kDa protein 6;Putative heat shock 70 kDa protein 7	P17066	7.98364	7.30754	7.23087	7.85555	7.11727	7.64939	6.98292	7.91087	7.68869	7.13861	8.07626	8.25175	7.68778	7.45061	6.13582	8.05056	7.26437	6.7838	7.49166	7.02693	6.6254	6.4341	6.64079	5.97373	6.09271	6.30083	6.16919	6.69622	6.50268	6.52124	6.15469	6.78466	6.62529	6.40051	6.60207	6.44511	7.50735	7.54074	7.52749	7.8222	7.0914	7.36624	7.048	6.34954	6.18758	6.57338	6.52155	6.48257
TMEM11	Transmembrane protein 11, mitochondrial	P17152	4.60562	3.1711	0.581297	4.64179	4.11925	2.43446	4.32578	-0.623397	1.36943	2.62192	2.45347	2.16855	3.43297	1.16441	5.5151	2.46806	3.2581	4.19099	5.88437	4.53663	5.37584	5.41829	5.92094	5.00101	6.12428	5.40227	5.57071	6.19058	5.26199	5.12691	5.53264	4.20517	4.59179	4.50648	5.76415	6.19315	2.78601	3.73183	1.6906	2.41464	3.37083	3.30572	5.26561	5.44674	5.69908	5.5265	4.77653	5.48792
PRKCA	Protein kinase C alpha type	P17252	-3.4966	4.16259	4.37564	2.21487	4.70389	5.00886	-0.183214	3.26217	4.2299	0.199002	5.72844	5.08564	3.14372	3.75806	3.28238	5.69521	4.587	0.633254	0.304599	-0.0819481	-1.50219	0.0317482	0.592646	0.863868	-0.059617	2.56967	0.614663	-0.530005	-1.57814	-0.169167	3.15549	0.274478	0.0334032	1.06775	1.18338	3.11308	1.68054	3.97587	2.43629	3.67103	3.39472	3.63849	-0.426512	0.496087	1.04157	-0.759105	1.15446	1.78807
GJA1	Gap junction alpha-1 protein	P17302	0.102248	4.45846	1.02416	0.910954	0.352391	3.85261	0.316971	1.21567	2.62643	0.336738	3.09536	3.25693	3.71327	1.81011	0.800518	2.45276	0.693144	-1.42025	0.255689	-1.29929	0.584262	-1.84184	0.679004	1.12869	-0.0205952	0.000186952	0.834266	0.408999	-0.393718	1.10317	-0.18277	-0.17239	-2.18555	1.02002	0.0375262	0.454325	1.86162	1.70532	1.38636	2.22968	2.10797	0.575219	-0.153113	-0.0113823	0.271286	0.372818	-0.846903	0.503956
CAPN2	Calpain-2 catalytic subunit	P17655	6.22641	5.83707	4.06342	5.51634	6.6294	5.52396	5.31376	4.41537	2.15522	4.85713	5.03156	2.66529	1.49312	5.79457	2.67657	5.22716	5.6482	6.12133	5.37643	6.26469	6.26569	3.90441	3.12739	3.69361	6.56027	6.38609	5.41167	6.08452	3.22455	6.59043	2.48259	6.12407	5.46963	6.09278	3.67952	5.83301	5.37563	5.8899	3.96145	4.18466	3.32142	5.66556	5.96894	3.57514	6.11935	5.29983	4.6921	5.20177
PTPN2	Tyrosine-protein phosphatase non-receptor type 2;Tyrosine-protein phosphatase non-receptor type	P17706	1.44466	4.27484	6.32153	2.91218	4.15932	5.70953	0.00693988	2.53809	2.89364	2.221	-1.35063	-0.338548	3.33197	2.41185	2.8773	3.06496	2.37126	0.50851	3.74492	1.28816	4.09556	3.71939	2.98034	0.675886	-0.230967	-0.881505	0.1863	2.65178	0.99506	1.43961	2.68926	0.74965	-0.437949	3.30362	1.03838	0.570525	4.01368	4.26034	1.81289	0.177276	2.87371	1.98158	3.04288	2.45854	-0.308724	1.69548	1.00032	1.63751
CTPS1	CTP synthase 1	P17812	5.99034	8.03683	6.62001	6.34154	8.51029	7.22117	7.20165	6.22112	6.57418	5.54467	7.57029	7.43381	6.42117	7.3495	8.98627	7.41206	7.24404	9.01958	8.88636	9.46985	9.05348	8.8119	8.35704	9.15195	8.81366	9.02896	8.65135	8.38383	8.76318	9.41149	8.98272	9.01751	8.96651	9.01017	9.04446	9.22279	6.88239	7.35767	6.66565	6.84959	7.58565	7.8919	9.13656	8.77363	8.83132	8.85283	8.98891	9.09247
PFKL	ATP-dependent 6-phosphofructokinase, liver type	P17858	6.82677	7.99709	6.30044	6.9201	7.93214	7.16772	6.84276	6.63124	6.88738	5.82428	7.04672	6.13957	7.13766	5.90708	7.44063	5.45496	6.78468	7.69064	8.05928	7.69246	7.68208	6.94107	7.04599	6.84113	6.60124	6.75107	7.25033	6.54951	7.12552	6.95609	7.44113	7.67801	7.21743	7.4276	7.43024	7.12251	7.04143	7.33998	6.78712	6.33686	6.82846	6.64343	7.81127	6.94273	6.86754	6.87704	7.44552	7.32678
TCP1	T-complex protein 1 subunit alpha	P17987	10.2385	10.95	9.68876	10.4262	11.3476	9.92009	10.8343	10.8686	10.3621	10.194	10.601	9.93369	10.0635	10.5515	12.4878	9.9902	10.3917	12.441	11.7409	12.3963	11.8769	12.1513	12.1478	11.6489	12.172	12.3215	12.2273	11.6436	12.3664	12.6455	12.4876	12.4408	12.1491	12.3335	12.4969	12.5321	10.2924	10.5646	10.6883	10.2429	11.0343	10.941	12.0047	11.9827	12.2403	12.2185	12.3592	12.4541
PTPN1	Tyrosine-protein phosphatase non-receptor type 1;Tyrosine-protein phosphatase non-receptor type	P18031	17.1333	16.7859	17.3285	17.0724	17.1917	17.0633	16.5689	16.5613	16.761	16.3772	16.609	16.4517	16.9428	16.8789	16.54	16.8755	16.6208	16.4434	17.0339	17.0992	17.2113	17.2539	17.2369	17.2589	16.6717	16.1747	16.4989	16.7265	16.63	16.653	16.54	16.4435	16.4772	16.7235	16.5092	16.848	17.0826	17.1091	16.6304	16.4793	16.7873	16.6466	17.1148	17.2499	16.4484	16.6698	16.4869	16.6936
ERCC2	TFIIH basal transcription factor complex helicase XPD subunit	P18074	-0.174159	3.11754	2.7819	0.449985	2.62476	2.7866	3.08344	4.2718	2.55326	-0.994309	2.93177	2.80777	2.53718	1.63328	-1.28162	0.846377	1.2809	-2.01182	-0.935729	-1.86524	0.621228	0.628422	0.213424	-0.80666	0.129636	2.56375	0.883949	2.81846	-1.37499	0.273823	-0.222007	0.307256	0.772716	2.49518	1.10854	0.452846	1.90843	1.95378	3.30283	1.58175	0.962948	0.0384855	-0.726582	0.0117285	1.19245	0.572429	0.285988	1.35219
RPL35A	60S ribosomal protein L35a	P18077	9.46955	9.30383	8.26374	9.24384	9.59764	8.29788	8.37589	7.27561	8.08127	8.02814	9.16589	8.43345	8.07227	8.37886	6.25846	8.77227	8.53636	7.10669	8.96707	8.53738	7.84387	8.0131	6.84145	6.76616	6.95616	7.17885	5.78491	7.06614	6.84475	6.41108	6.25009	7.11192	7.0212	6.24508	7.16668	6.96675	9.01237	9.04645	7.91092	8.54249	7.56987	8.13844	8.44944	7.2069	6.63997	6.77399	6.79441	6.79284
ARF4	ADP-ribosylation factor 4	P18085	5.86128	6.47624	4.73704	6.55752	6.49789	4.7571	6.54995	6.37773	5.96086	5.89454	6.05549	5.91082	6.33876	6.1491	7.31521	6.00644	4.76155	7.20025	7.24641	7.99178	7.40637	7.81594	7.35523	7.97605	7.22862	7.77008	7.82604	6.83932	8.0587	7.89976	7.30939	7.2024	7.69721	6.93634	8.26326	7.08905	5.69152	5.9375	6.29618	5.95362	6.60102	5.98941	7.54819	7.71574	7.60825	7.59926	7.403	7.42955
RPL7	60S ribosomal protein L7	P18124	10.3656	11.2596	10.6232	10.3404	10.9096	10.0103	9.81576	9.70256	10.209	10.1556	10.3669	10.3814	10.4106	10.2161	10.2437	10.0028	10.4083	10.7949	11.1491	10.629	10.6215	10.563	10.8103	10.0296	10.379	10.8918	9.87518	10.2426	9.95183	10.2445	10.2456	10.7937	9.8287	10.3281	9.98458	10.7968	10.7495	10.4201	9.90912	10.3013	10.2901	10.402	10.7999	10.4676	10.382	10.1463	10.2894	10.3698
SON	Protein SON	P18583	8.90404	7.63245	8.57531	8.67775	7.67284	8.7194	8.2681	8.58723	9.03909	8.81568	8.17065	8.76461	8.29276	8.42833	8.44075	8.81801	9.22438	5.93011	7.75421	5.81685	9.23447	5.93864	5.93543	6.78442	6.21421	6.60668	8.09321	8.56251	6.67459	6.77615	8.44013	5.95111	9.11132	6.86432	6.7859	7.56228	8.3706	8.35666	8.63147	8.58365	8.38728	7.99084	7.60184	6.2195	6.97136	7.33775	7.83419	7.07083
PGAM1;PGAM4	Phosphoglycerate mutase 1;Probable phosphoglycerate mutase 4	P18669	-0.468306	2.37689	2.26386	-0.202677	1.83144	3.10626	-2.94605	2.18948	2.08291	0.766015	5.77784	2.94801	2.03998	3.36169	2.13354	5.01074	3.43089	-0.750137	-3.94383	5.57756	-0.426124	0.0678795	1.58276	-0.0484514	-0.20156	0.370608	0.175947	2.87295	2.12014	2.95082	2.23261	-1.21339	2.26046	-0.220521	0.971185	-0.126541	1.39082	1.57834	0.442114	3.16395	2.51174	2.56383	0.402535	0.534061	0.114998	2.64797	1.09322	0.208041
RCC1	Regulator of chromosome condensation	P18754	3.93739	2.82126	2.58142	2.96848	-0.0773587	2.93275	-2.46337	2.20082	2.27286	-0.912124	4.11262	3.23789	2.43829	3.9272	0.298881	2.40861	4.08028	3.18597	4.2766	-0.710001	4.15022	4.43914	0.777919	2.79518	2.98915	3.37086	-1.62257	0.357892	2.47027	3.22954	0.643186	3.14035	0.648728	2.50755	1.79808	2.5815	3.11335	1.94129	0.670103	2.14613	2.22146	3.22495	2.57227	2.67075	1.57915	2.01923	1.47742	2.29571
ATP5J	ATP synthase-coupling factor 6, mitochondrial	P18859	5.09925	-0.73066	2.2995	4.52015	2.50169	1.82588	5.13229	2.01452	3.99686	0.421349	3.53939	3.25049	1.62312	2.80765	0.0231421	3.42589	2.76666	0.0429731	-1.75901	4.2729	0.0588833	0.836145	1.04831	0.0204101	0.0420844	-2.18501	5.07018	4.23759	3.84069	0.982086	0.6652	0.395996	0.847816	0.341754	-1.25619	-1.926	2.2227	2.94924	3.71456	2.40374	1.48464	2.07851	0.857589	0.634955	0.975749	3.02012	0.636338	-0.946813
GNAZ	Guanine nucleotide-binding protein G(z) subunit alpha	P19086	-0.735507	0.0401572	2.07634	3.12108	2.12052	2.24517	0.715391	-1.07341	2.72782	3.62064	2.76934	3.17732	1.76311	3.25122	0.212962	2.33509	2.81302	0.0338118	-0.0253309	0.251945	-1.93728	-0.00178785	-2.13299	1.24393	0.0115308	0.405703	0.691716	-1.84661	0.710779	1.13353	-0.623009	-0.708864	-2.88604	-1.7455	0.781849	0.89955	0.460328	2.49559	0.789933	3.1891	1.74243	1.72731	-0.570224	-0.296948	0.36965	-0.000766172	-1.40597	-0.021367
PLCG1	1-phosphatidylinositol 4,5-bisphosphate phosphodiesterase gamma-1	P19174	-2.12294	1.1646	2.67122	-1.08408	3.9597	1.86681	-3.14072	2.68427	2.09776	1.40092	2.75354	2.79494	-0.173035	0.0193785	1.06717	0.956926	2.37165	-0.879472	2.94169	-1.12306	0.451942	2.30316	0.0640353	-0.185955	-0.995797	-0.0043594	-1.60732	0.0348229	-1.81863	-0.0102898	0.777175	-3.12768	1.15468	0.46331	0.0618853	-1.0515	0.570959	1.58081	0.547101	2.31647	0.304504	0.816369	0.756857	0.727081	-0.869159	-0.598032	-0.398607	-0.175435
NCL	Nucleolin	P19338	9.86175	8.90053	8.4026	9.99722	8.60218	8.61463	9.41005	8.43862	8.50329	9.56668	9.41171	8.95237	8.34754	8.60787	9.73427	9.46733	9.02274	9.90005	9.48611	10.1839	9.89985	9.4683	9.61848	9.9066	9.69408	10.0361	9.61097	10.0896	9.16498	9.71644	9.73598	9.89863	10.0601	10.0544	9.79683	9.55175	9.05496	9.07135	8.78399	9.31026	8.89656	9.46337	9.85662	9.66446	9.78038	9.65702	9.89824	9.80101
HK1	Hexokinase-1	P19367	-0.252509	3.00455	0.379012	2.89153	5.4429	2.61324	0.0414528	1.48858	4.41687	-0.471228	3.33504	2.51023	-0.372383	2.69872	3.10678	3.17059	3.03853	4.86595	4.39475	4.56812	2.25734	5.75918	7.61133	3.28306	0.247511	3.67547	1.99899	3.46001	4.14735	3.4096	3.36538	4.89495	3.44194	5.4504	5.22881	4.68108	1.04368	3.64922	1.9823	1.79135	1.81104	3.69169	3.74007	5.55119	1.97399	3.67232	3.90076	5.1201
POLR2C	DNA-directed RNA polymerase II subunit RPB3	P19387	-0.286487	2.36655	2.4893	0.25096	0.351801	0.609427	0.0426512	1.39462	2.22362	4.1585	2.76501	0.268405	1.81592	2.59264	0.619669	1.73176	-1.22442	-0.219412	-1.90338	-2.75173	0.774102	0.357697	0.0185813	0.163094	-2.80198	0.0354525	0.621628	-0.0468657	-1.7019	2.7774	0.516943	1.01242	-0.600108	-2.20021	0.484336	1.35422	1.52312	0.404063	1.2203	2.39731	1.67608	0.0959764	-1.29367	0.179791	-0.714965	0.342878	0.30975	-0.12055
ERCC3	TFIIH basal transcription factor complex helicase XPB subunit	P19447	4.88401	4.55572	4.60615	0.975584	5.67358	6.02494	4.01512	5.45063	7.12783	0.248081	5.23087	6.03219	4.8208	5.24796	3.94776	6.21359	4.85229	5.30502	2.88925	4.60048	4.20802	4.57396	5.15867	0.0627849	4.38887	2.7858	3.47941	3.36051	5.08942	3.30946	3.87829	5.2992	0.0643689	1.12591	4.71821	1.06677	4.68196	4.2247	5.53119	3.83705	4.67217	5.45696	3.89925	3.26514	3.55136	3.9198	3.08062	2.30363
TRIM21	E3 ubiquitin-protein ligase TRIM21	P19474	2.52133	4.81476	0.939163	4.01553	4.45709	3.29281	4.23813	3.67326	3.35274	-1.17286	2.7418	1.69171	2.71683	2.99465	4.69941	1.71452	1.74565	4.96185	3.66922	5.61371	5.35976	5.05227	0.0367858	5.72791	4.57229	5.27935	3.59893	5.38274	5.49772	5.45358	4.70471	5.03454	5.39252	4.53216	2.33776	3.21294	2.75842	3.92181	3.75471	1.08688	3.4703	2.80734	4.8809	3.60566	4.48352	5.44468	5.04392	3.36095
SRM	Spermidine synthase	P19623	1.84602	2.60824	4.10097	4.53593	4.75208	5.33278	1.3407	4.26265	4.03309	-0.773019	4.28148	4.93204	3.80201	3.03579	5.85005	4.64754	5.1751	5.35993	6.32348	5.5319	3.80687	3.43925	6.7411	5.64382	0.602925	5.71346	6.06375	5.66296	5.91314	5.65309	5.81482	5.38253	4.2536	4.16099	5.90182	6.23448	2.85174	4.8736	3.21214	2.8135	4.22929	5.06086	5.22075	5.27473	4.12671	5.74306	5.15032	5.43243
ITIH2	Inter-alpha-trypsin inhibitor heavy chain H2	Q5T985	2.96565	4.78792	2.64589	0.901865	3.08312	3.88233	1.29731	3.07046	4.77251	0.941559	3.16307	4.30292	4.90673	4.1313	-2.29469	2.43014	3.90449	-0.11337	-0.553907	-0.0153851	-0.304855	2.09936	-0.447859	-2.18942	-0.3537	-0.374018	-0.663239	-3.42876	0.781951	1.22793	1.07643	-2.26572	-1.45964	0.516575	0.694734	1.2049	3.46649	2.62244	3.04676	2.80252	2.24778	2.07375	-0.291383	-0.179307	-0.463652	-0.472958	-0.882974	0.805403
ATP2B1	Plasma membrane calcium-transporting ATPase 1;Calcium-transporting ATPase	P20020	6.4646	5.3441	5.84439	4.28999	5.56644	6.4296	5.03088	6.12985	6.70126	5.66375	6.09005	5.86869	6.34062	5.45549	3.21524	6.46868	5.59245	3.80585	4.6513	-0.530383	4.73275	3.51586	4.51825	4.33362	4.67576	4.45522	4.64271	5.16125	4.77165	2.40748	3.08001	3.80219	2.91052	4.38276	2.81178	3.90208	5.88436	5.42868	5.954	5.87416	5.00378	5.28899	2.95122	4.12258	4.59123	4.11346	3.26424	3.69888
EIF2S2	Eukaryotic translation initiation factor 2 subunit 2	P20042	6.83493	4.90403	5.74034	5.1403	5.56611	5.60808	3.38445	6.02994	6.91929	5.70908	7.21041	7.119	6.2831	6.32216	4.18688	6.82513	6.65699	6.05884	5.78361	6.38773	5.27553	5.52187	3.70343	5.24136	5.98567	3.50806	5.10303	5.42257	0.617448	6.2709	4.31342	6.04713	3.76405	5.08982	0.35659	6.0317	5.82644	5.43816	5.44456	6.6795	5.59738	6.51365	5.81562	4.82222	4.86559	4.10364	4.7082	3.82604
MSH3	DNA mismatch repair protein Msh3	P20585	2.51498	3.07118	0.464358	2.50216	5.82406	3.01849	-0.0483412	0.0480931	2.01902	0.939763	-1.22456	2.66731	0.631248	2.10314	-0.436832	1.70155	3.06365	0.693411	3.96244	0.262181	0.780073	0.561865	0.448624	0.635584	-0.750267	0.0944832	0.362313	0.139683	0.687187	0.408192	0.203412	-0.737524	1.05407	0.0549164	1.04588	-0.0396978	2.01684	3.78157	0.672923	0.794171	0.765854	1.81954	1.66823	0.548691	-0.0978237	0.411687	0.173317	0.353698
COX5A	Cytochrome c oxidase subunit 5A, mitochondrial	P20674	7.73777	2.81728	3.636	7.95688	1.96846	3.80154	7.16954	4.61113	2.42114	7.27271	3.54238	4.48694	1.13246	3.61395	3.90976	4.38582	4.67122	2.56921	5.61316	3.0425	-1.93278	4.62271	2.94317	0.499148	4.72245	0.0453371	4.33093	2.88596	4.01571	0.727711	3.85816	2.21844	-0.672019	-0.229482	1.23466	2.91458	4.73035	4.57563	4.73393	5.10068	2.88539	3.87542	2.24096	2.68834	3.0329	2.54313	1.80153	1.30658
LMNB1	Lamin-B1	P20700	9.91075	6.58335	5.06637	9.07439	5.47367	4.86883	8.49151	5.03557	5.71955	6.76088	5.07712	5.59064	4.76922	5.06686	6.52439	5.40921	5.06229	7.36236	6.54184	6.71668	7.55558	7.69607	8.49882	6.9427	7.61767	7.77805	7.78921	6.91493	7.98278	7.35564	6.52055	7.3585	7.99318	8.33552	8.88745	8.11255	7.18683	6.47229	6.41554	5.80955	5.45349	5.94462	6.93804	7.71253	7.72831	7.41778	7.29075	8.44518
HOXA5	Homeobox protein Hox-A5	P20719	1.90298	3.57857	3.5383	4.0954	4.20733	5.27621	2.63692	3.86593	4.83627	4.36648	3.91196	4.65142	1.70707	4.54682	2.01143	4.46927	2.91702	0.534352	-0.426868	-2.10898	-1.55599	-0.522705	0.532545	0.507132	3.58711	2.62381	-2.38907	-0.432814	0.896913	-0.379158	1.72626	0.722941	0.637334	0.775813	3.32043	0.980124	3.00662	4.52631	3.77971	4.30995	2.75511	2.64021	-1.36395	0.172324	1.27395	0.0283136	1.02884	1.69212
ATP6V1B2	V-type proton ATPase subunit B, brain isoform	P21281	0.652169	4.63245	1.6325	-0.819287	4.58145	2.55087	1.02044	0.680349	2.20409	-0.0821018	3.70931	2.60859	1.83303	1.10481	4.64154	3.17491	3.47826	4.08381	4.09054	5.53273	3.60207	4.15048	5.61922	3.9398	-0.0573124	4.2664	1.81796	-1.78013	2.16983	4.13018	4.73546	4.09926	4.57812	4.56353	5.51628	5.5371	2.30571	2.10435	1.30163	2.0786	2.52646	3.57899	4.40845	4.56983	2.00902	1.50663	4.47095	5.20564
VDAC1	Voltage-dependent anion-selective channel protein 1	P21796	8.5832	5.44432	5.26246	9.45038	5.46123	5.97641	8.11448	6.71941	6.85156	7.56378	6.61397	6.1565	5.17648	4.97496	7.51661	6.69779	5.44908	7.57101	8.17789	8.38642	7.50405	7.71468	8.31907	8.5658	8.52186	7.30631	7.75657	8.18894	8.73657	8.68519	7.50991	7.57227	8.16311	7.23437	8.31223	7.69324	6.42999	6.96267	7.22849	6.77809	5.88935	6.57263	8.02279	8.19985	7.86158	8.5369	7.74843	7.74661
SDHB	Succinate dehydrogenase [ubiquinone] iron-sulfur subunit, mitochondrial	P21912	4.11496	6.03218	4.14724	5.1462	5.98711	5.51418	5.11297	5.23501	4.95851	5.13914	4.91333	3.97591	5.92804	5.26567	5.62452	5.43086	5.22222	5.23077	5.99145	4.60298	5.16714	6.48263	5.54727	6.27451	5.73955	5.46778	5.5486	5.49464	6.51107	5.9324	5.6238	5.25362	5.96322	3.7313	6.87588	6.05184	4.76479	5.54916	5.10216	4.67613	5.60608	5.29462	5.25385	6.10147	5.58531	5.97937	5.61354	5.55301
BCKDHB	2-oxoisovalerate dehydrogenase subunit beta, mitochondrial	P21953	-0.536147	4.7829	3.72979	0.92607	4.56268	3.69127	1.17303	3.77917	3.92071	1.09439	3.21583	3.00712	2.93787	3.67894	-0.541333	4.10781	3.43407	5.27497	-1.98493	-3.22708	5.42696	5.64857	0.276162	5.49224	0.830925	0.127476	3.85787	-1.3483	3.44736	3.17413	-1.086	5.25066	5.69011	3.28985	3.20692	3.06331	2.65885	3.06001	2.95764	2.43911	2.02516	4.27228	0.0716508	3.80566	1.60542	1.75773	3.28492	3.18669
COMT	Catechol O-methyltransferase	P21964	7.6743	6.96879	4.91867	6.94197	7.21385	6.56113	7.02455	6.98097	7.09157	5.35146	6.33746	6.14514	7.06361	7.04355	7.25224	6.46664	6.58499	7.87632	7.70528	7.7991	7.78787	8.02825	7.90332	7.65805	6.59303	7.97123	6.74263	7.39692	7.74084	7.71124	7.24892	7.87715	7.54359	7.7372	7.63825	7.93231	6.52059	6.90565	7.03236	5.94469	7.1198	6.97598	7.76408	7.86321	7.1023	7.61633	7.55655	7.76925
TGM2	Protein-glutamine gamma-glutamyltransferase 2	P21980	3.50121	1.00695	2.56944	4.63735	2.33348	2.12793	4.32939	3.08592	3.10542	2.99159	2.2968	2.9823	0.444712	1.65073	-0.89244	2.66393	2.22451	0.35603	-0.764514	-2.30787	-0.906673	0.0766491	-1.52404	-0.612193	0.526951	-0.101882	-0.510438	-1.58336	-1.01967	0.453054	0.202787	-0.402948	-0.107924	0.993429	0.380331	1.21347	2.3592	3.03292	3.50691	2.7569	0.401	1.74816	-1.32635	-0.686528	-0.0284565	-0.716659	-0.102695	0.862408
FBL	rRNA 2-O-methyltransferase fibrillarin	P22087	8.17752	6.60606	7.14414	8.1395	6.50536	7.06691	7.54686	6.46382	7.23834	6.87741	7.19925	7.0844	6.77099	7.13693	7.82287	7.78485	7.0437	7.95196	7.50396	7.2997	7.01706	7.9297	8.04729	8.52455	8.29753	8.11851	7.87511	7.57946	8.42559	8.35571	7.81351	7.94694	6.55449	8.03623	8.64213	8.39874	7.30924	7.23726	7.08301	7.05369	7.2436	7.5935	7.27357	8.16718	8.09705	8.12025	7.43831	8.35903
GART	Trifunctional purine biosynthetic protein adenosine-3;Phosphoribosylamine--glycine ligase;Phosphoribosylformylglycinamidine cyclo-ligase;Phosphoribosylglycinamide formyltransferase	P22102	6.38117	6.49293	4.71642	6.33742	7.19599	4.97941	7.16345	6.24104	5.99556	5.63965	6.51581	5.98118	3.68054	6.57652	8.48662	5.97436	5.8861	8.69287	8.27022	8.64176	8.20138	8.10478	8.05015	7.03826	7.74648	8.49688	7.24355	7.36242	8.11068	7.56484	8.48365	8.69101	8.29621	8.04716	7.96315	7.89634	5.86351	6.17094	6.46668	6.04554	6.24789	6.85111	8.37112	7.73107	7.82897	7.67931	8.49029	7.96888
PAICS	Multifunctional protein ADE2;Phosphoribosylaminoimidazole-succinocarboxamide synthase;Phosphoribosylaminoimidazole carboxylase	P22234	4.98977	5.95868	4.23163	5.51605	6.75866	5.80871	5.70774	5.4361	6.29731	4.29152	7.0636	6.40215	5.17378	5.83547	6.58864	6.36411	5.99546	7.7994	7.7386	7.68776	7.18081	7.48466	6.99466	7.32789	6.8458	7.27039	5.65055	7.43113	7.63084	7.65983	6.58787	7.79226	7.46581	6.71516	7.58543	7.62729	5.06003	6.02781	5.81371	5.91909	5.86596	6.71966	7.53572	7.26907	6.58891	7.57393	7.28198	7.30929
SCP2	Non-specific lipid-transfer protein	P22307	0.981308	4.40302	4.83106	0.723931	4.84066	5.58579	1.33634	6.1822	5.29396	-1.72756	5.05751	4.96385	4.82359	5.12844	0.0576265	5.92915	5.06066	-3.32838	-2.16168	3.25983	0.46854	0.416585	-0.477245	1.32611	0.936298	-0.97582	-0.313222	-2.54012	-0.369796	1.36969	0.63834	0.0663482	0.48556	-2.06474	0.612875	-1.02416	3.40513	3.7168	4.27083	2.7646	3.33655	2.55381	0.52223	0.421818	-0.117581	-0.513409	0.39675	-0.82534
UBA1	Ubiquitin-like modifier-activating enzyme 1	P22314	4.88369	4.88383	3.54189	5.04181	3.49916	2.91451	4.14637	3.05965	3.44629	4.94561	4.43783	3.34404	3.38398	3.16117	7.45873	3.7004	1.03087	7.45022	7.04043	8.38953	7.198	7.26492	6.82003	6.89758	6.7858	8.11674	6.96062	7.18475	7.48108	7.8213	7.45832	7.44616	7.48615	7.36628	7.42157	7.29476	4.43647	3.81849	3.55077	4.2425	4.66796	4.0605	7.54265	6.99418	7.28772	7.49571	7.46354	7.36087
NME1-NME2;NME2;NME2P1;NME1	Nucleoside diphosphate kinase;Nucleoside diphosphate kinase B;Putative nucleoside diphosphate kinase	Q32Q12	5.48708	4.97586	4.13407	5.15701	5.55562	4.07276	4.17149	5.25594	4.68051	5.42023	0.275889	5.42983	3.67853	3.73392	7.052	4.83369	2.81937	6.92622	6.83986	7.79805	6.44862	6.99368	7.17561	6.41329	5.66066	7.02709	5.99616	6.49895	6.62558	6.80299	7.03522	6.91306	7.13861	7.20387	6.72689	7.35288	4.86567	4.92847	4.70264	3.70865	4.82148	4.85976	7.02884	6.86086	6.22797	6.64251	7.02896	7.09455
HIST1H1T	Histone H1t	P22492	0.423156	2.42017	6.85388	0.80498	3.30409	6.12539	0.246969	5.61414	6.81812	0.110972	5.41365	6.60209	7.53825	5.93783	0.539182	6.04134	4.29033	-1.70984	-0.341257	-0.407812	0.543467	0.260096	-1.80825	0.381975	0.584817	-2.32873	0.29628	0.417319	1.11015	0.22503	1.02664	0.356833	-0.598841	0.977537	-0.863363	0.474894	3.2324	3.41148	4.22641	4.04224	4.67175	2.87395	-0.0685337	-0.388726	-0.482546	0.584166	0.261546	0.196356
HNRNPA2B1	Heterogeneous nuclear ribonucleoproteins A2/B1	P22626	9.49732	9.63168	9.18572	9.46525	8.88604	8.89611	9.44607	8.80328	8.63691	9.78793	9.33146	9.27696	9.18617	8.72152	9.55616	9.38329	9.36842	9.72882	9.03097	9.1416	9.58419	9.99852	9.56392	8.53595	9.21995	10.131	8.55002	9.11942	8.7711	9.38194	9.55646	9.72878	8.56704	10.0474	9.1353	8.9038	9.43824	9.08247	8.96208	9.46545	9.15462	9.49351	9.25225	9.36613	9.30033	9.09082	9.28409	9.36218
UQCRC2	Cytochrome b-c1 complex subunit 2, mitochondrial	P22695	7.85366	7.84463	7.56219	8.66161	8.08889	7.54956	7.50841	7.41089	7.4491	7.10735	7.54819	7.34899	7.18804	7.15225	9.36581	7.58058	7.9723	9.09967	8.63571	9.42399	8.49654	8.99342	10.3901	9.28823	8.26208	9.60594	8.18814	8.67771	9.23968	9.43151	9.36529	9.09996	9.43475	8.00865	9.41459	9.41126	7.75349	8.10002	7.45613	7.33484	7.90203	8.21752	8.85208	9.55726	8.68539	9.1163	9.3	8.94484
FECH	Ferrochelatase, mitochondrial	P22830	4.13227	4.38432	4.08683	5.05572	3.71171	4.27886	5.38331	4.77085	4.766	4.15798	4.80929	4.68753	4.06141	3.27071	4.40379	4.38795	3.61076	3.57385	-0.27643	4.06982	3.80854	4.43692	4.71595	5.41772	3.46309	2.02236	3.69434	0.0576797	4.01444	3.91675	4.35814	3.52394	4.07701	5.2882	4.20204	0.698414	4.20114	4.34876	4.97339	4.5516	3.91197	3.85752	2.53398	4.85687	3.05993	2.66296	3.98636	3.39622
SFPQ	Splicing factor, proline- and glutamine-rich	P23246	11.1615	8.60241	9.30374	10.8543	8.26467	8.94148	10.1714	8.01231	9.61455	9.27406	9.65107	9.4233	8.57505	9.11518	8.67186	8.89391	8.99952	8.62964	9.16904	8.55649	8.34071	9.20334	8.81165	8.91686	9.12558	8.69285	8.97	9.56849	8.90801	9.14144	8.66823	8.62692	8.71746	8.30034	8.71953	8.73159	9.68922	9.35347	9.26607	9.44947	8.78737	8.84102	8.68875	8.97728	8.92948	9.20598	8.67087	8.58382
TUBG1;TUBG2	Tubulin gamma-1 chain;Tubulin gamma-2 chain	P23258	6.22353	5.44674	4.45309	5.92278	4.95211	4.43139	5.78924	3.25203	5.32033	6.7633	4.21687	4.26131	2.67124	3.52384	4.96002	5.02334	4.2409	5.41054	5.94348	5.00311	4.66518	4.8072	5.30851	4.02844	4.59214	4.59476	4.44206	4.98263	5.62595	5.5768	4.94025	5.39973	3.82453	5.53147	5.6949	3.95639	5.37445	5.10209	4.7872	5.08049	3.71837	4.89159	5.20393	4.71472	4.54299	5.39513	4.7215	5.06092
PPIB	Peptidyl-prolyl cis-trans isomerase B	P23284	9.04883	1.42928	4.42473	9.56388	2.5766	4.7864	9.55921	4.00389	-0.860706	8.35013	3.39176	2.06096	3.39423	2.39875	6.84845	4.50963	2.7519	6.24687	7.60228	6.64995	5.80998	7.06668	7.24039	7.49345	6.96759	6.49192	7.34699	7.33619	7.10275	4.1317	6.84799	6.26245	5.9381	6.70914	6.48852	6.42474	4.96761	5.6423	4.23413	4.60095	4.21381	4.5028	6.68741	7.26684	6.9355	6.19021	6.34951	6.5408
GLDC	Glycine dehydrogenase (decarboxylating), mitochondrial	P23378	0.464479	2.29617	1.24949	0.80899	4.45346	4.98793	-0.0485289	-0.199536	2.35049	1.27721	4.68078	5.32198	1.83011	4.26989	-2.93593	1.79994	4.29115	3.90522	2.06945	-1.00985	-0.160571	5.18202	2.15548	4.31202	0.569406	4.27807	4.86522	4.27542	3.41724	4.80259	-0.310262	3.98722	5.29451	6.1526	6.27332	5.16886	1.33671	3.41679	0.700807	3.75999	1.05469	3.3321	0.299678	3.88317	3.23757	4.16508	2.99049	5.86493
WARS	Tryptophan--tRNA ligase, cytoplasmic;T1-TrpRS;T2-TrpRS	P23381	1.01969	-0.634911	0.714437	-0.524411	4.86362	2.5794	-0.211029	2.66917	0.995824	-0.135173	2.47719	2.45407	1.30729	2.51686	6.16565	3.23379	1.88333	7.63013	6.53555	7.14012	6.28386	6.5254	6.9868	4.16412	4.58919	6.8286	5.56415	5.87963	5.92098	6.78075	6.176	7.63003	3.13045	6.81721	6.06516	5.4793	0.366407	2.3062	1.15132	1.5987	3.32993	4.24908	6.65318	5.89211	5.66065	6.19379	5.64549	6.12056
RPS3	40S ribosomal protein S3	P23396	13.24	12.7061	13.4612	13.0638	13.2424	13.5467	13.1736	13.745	13.9195	13.242	13.3816	13.7123	13.5052	13.9485	12.918	13.8411	13.5764	12.859	12.8259	12.9374	12.7464	12.6413	12.2765	12.4976	12.9604	12.7744	12.804	12.9254	12.6115	12.4437	12.9181	12.8587	12.6184	12.5553	12.3601	12.4684	13.1357	13.2843	13.6127	13.4453	13.4572	13.4255	12.8366	12.4718	12.8463	12.6602	12.7984	12.4613
JAK1	Tyrosine-protein kinase JAK1	P23458	3.98706	0.987045	7.30327	2.73091	2.48208	3.08294	6.75733	2.99573	2.64046	2.20429	1.87661	0.974825	1.20863	1.86974	0.686495	-1.17725	-0.459504	4.59909	0.268698	0.45082	0.476832	2.3112	0.331183	-0.574097	3.76125	0.315776	0.605421	3.01704	0.559544	0.862701	-0.384769	4.59044	0.0326725	5.19236	0.661194	0.959145	4.09246	2.76531	4.13117	1.68524	1.25495	0.987447	0.398783	0.689427	1.56082	1.47976	1.41278	2.2709
AHCY	Adenosylhomocysteinase	P23526	3.9296	3.53515	4.33373	4.77863	4.98014	4.27801	3.02585	4.32118	2.25993	4.20601	4.27315	4.92222	3.93139	3.95169	2.56939	4.5589	4.22351	3.87919	3.03191	5.70115	4.85982	3.57055	6.0932	5.22869	3.96104	4.68158	4.14858	4.90218	4.13913	4.57616	2.32345	3.82148	4.20173	5.33847	4.29726	4.753	3.93283	4.67893	3.20232	4.46713	3.48416	4.22054	4.53096	4.96415	4.26373	4.53916	3.44889	4.79624
CFL1	Cofilin-1	P23528	8.50212	8.59408	7.54682	8.46136	9.57572	8.29808	9.02206	8.80838	7.71722	7.32233	9.21213	8.20635	6.97636	8.40321	10.6562	8.37207	8.05616	11.1025	9.50913	11.0346	10.3035	10.721	11.1608	10.2034	10.4079	10.4618	10.9594	10.0418	11.1988	11.3524	10.6555	11.1035	9.9752	10.6017	11.0358	11.1961	8.21434	8.77839	8.51589	8.24693	8.6786	9.1769	10.2824	10.6951	10.6097	10.8643	10.5781	10.9445
ATP2B4	Plasma membrane calcium-transporting ATPase 4	P23634	5.02	3.65767	3.49522	4.14849	4.81197	3.51088	3.01629	3.44199	1.44223	3.67881	-0.383251	3.91157	4.52687	0.317108	0.569983	3.8856	4.30394	-2.78912	-0.258219	-0.416112	0.790253	-1.4793	2.36666	1.1483	-0.872749	0.043326	2.01477	-0.208747	1.97694	1.04662	0.88251	-0.737238	1.30402	-1.23939	2.34918	2.93134	4.05763	4.15711	2.63351	2.40238	1.80465	1.80014	0.0386406	0.678553	0.395115	0.938269	0.483098	1.34704
RRM1	Ribonucleoside-diphosphate reductase large subunit	P23921	-2.43479	3.81662	2.51728	0.613992	3.50679	1.8357	1.33176	3.22978	2.90465	0.858769	2.91661	1.08585	3.44868	0.716949	-0.194083	2.59001	2.09767	3.76791	5.44102	5.31785	4.11964	3.65357	3.54823	0.761321	2.8372	2.73469	0.613798	-0.273826	0.247016	-2.09925	0.479247	3.66656	0.198246	0.805759	-1.05807	-0.327927	1.2997	1.98549	2.48873	1.62041	1.32385	2.81853	4.9595	2.65437	2.06189	-0.708686	1.44802	-0.193411
NR2F2	COUP transcription factor 2	P24468	1.68305	4.61089	3.51903	3.4484	5.06519	5.66691	4.94881	2.84621	4.99135	0.506054	2.77413	2.43949	2.21877	4.41917	4.19417	5.22952	4.43409	0.610239	5.48084	3.31617	4.39099	1.85152	4.49633	2.93939	0.183297	4.04528	0.892745	2.58083	3.24795	1.17671	4.14088	0.743153	1.16389	2.17493	4.64881	2.13187	3.27099	4.72683	4.26212	1.90656	3.6107	3.42462	4.396	3.09575	1.70711	2.33516	2.01597	2.9852
EEF1B2	Elongation factor 1-beta	P24534	5.80526	5.10067	3.95669	7.02433	5.81577	2.67121	6.67094	4.72176	3.67614	7.50878	6.14114	4.51815	2.14372	3.6428	-0.807978	4.44521	4.33754	6.28917	5.22861	6.84293	5.68667	4.57138	6.39021	4.74146	5.32275	6.27145	3.88622	-1.24542	4.86496	6.1851	-2.0129	6.28245	4.54577	5.02055	4.97936	-0.67616	4.95421	5.17044	5.02294	6.05602	1.65951	5.02398	5.91941	5.23435	5.16014	3.26821	2.93844	3.10792
ATP5F1	ATP synthase F(0) complex subunit B1, mitochondrial	P24539	7.40317	6.42633	7.56102	7.50249	7.04719	6.47868	7.3708	6.2728	6.54193	6.82051	6.54469	6.2876	7.23537	6.55479	7.74365	5.87699	6.73675	3.92477	6.8896	6.85565	7.20149	6.53577	7.7084	7.46569	7.90947	7.75074	8.03129	7.85456	7.78568	7.63037	7.74273	3.85344	6.50764	7.59582	7.69297	6.34334	7.13017	7.00945	6.72851	6.55094	7.17794	5.51284	6.98225	7.23662	7.89717	7.75687	6.0346	7.21071
ACP1	Low molecular weight phosphotyrosine protein phosphatase	P24666	6.87911	6.60671	6.6451	5.44034	7.37689	6.42178	6.69867	6.5228	7.06547	5.75254	6.43049	6.3961	5.53184	5.60622	7.87098	6.68096	6.39867	6.97581	7.75912	7.77617	6.97108	6.85205	7.3272	6.5386	7.66796	7.35676	7.1058	7.16365	6.38227	6.45031	7.85989	6.9871	6.40379	6.53675	6.69264	7.09617	6.71031	6.413	6.76232	6.19304	6.33635	6.68515	7.50212	6.90595	7.37684	6.66541	7.08359	6.77518
ACAT1	Acetyl-CoA acetyltransferase, mitochondrial	P24752	4.81145	5.4431	4.50137	5.3806	5.05863	5.25923	3.04595	4.85084	5.99084	4.34622	6.79049	5.75407	4.98278	4.54683	3.27526	5.90556	6.06468	4.10679	3.75879	5.24553	3.46447	3.38637	6.81169	3.59925	5.54301	4.06737	4.78682	4.49107	5.7458	5.62523	3.31715	4.15194	3.87993	4.60463	5.25593	4.565	4.91864	5.23282	4.62921	5.63026	4.26829	5.35901	4.15626	4.5991	4.79907	5.28737	3.78301	4.80852
POLR2A	DNA-directed RNA polymerase II subunit RPB1;DNA-directed RNA polymerase	P24928	2.62457	0.0814319	1.6737	2.70731	-0.471493	2.07572	2.84162	1.96029	2.34956	5.96743	1.60743	1.3797	1.93078	2.88027	0.397719	2.27352	4.02839	-0.0480211	-1.98431	-0.307742	0.215529	-0.44027	0.541014	-1.24706	2.18565	-0.89142	0.55386	-0.215349	0.495205	0.554376	0.780546	0.735362	0.641582	1.3772	-0.92779	1.32263	1.4599	1.43718	2.38382	2.98485	1.73626	2.08463	-0.692173	-0.382106	0.616031	0.278077	0.719163	0.59068
MCM3	DNA replication licensing factor MCM3	P25205	8.48749	7.84667	7.7139	8.47245	8.17778	8.31636	8.30463	8.17022	8.42071	7.43989	8.51118	8.80057	8.00372	8.2605	9.30048	8.26779	8.55518	9.41433	9.09945	9.39045	8.8943	8.73	9.78076	8.88406	9.71378	9.38303	9.57692	9.59495	9.94147	9.41483	9.2981	9.41632	9.1982	9.26019	9.68715	9.58818	8.01602	8.3222	8.29852	8.25055	8.52157	8.74577	9.12806	9.13161	9.55791	9.65042	9.30421	9.51184
RPS12	40S ribosomal protein S12	P25398	10.7548	9.58428	9.51615	11.0789	10.3985	10.3854	10.6229	9.62387	10.0327	10.6789	9.95477	8.8818	9.55757	9.83232	10.6627	9.50844	9.54545	10.8902	11.1867	11.103	11.0378	10.9665	10.645	10.5808	10.2013	10.6435	10.6413	10.2799	10.4977	10.6729	10.6613	10.8899	10.6699	10.6469	10.9725	10.8646	9.95176	10.621	10.0931	9.83849	10.0175	9.98136	11.1092	10.7308	10.4954	10.4835	10.7403	10.828
YY1;YY2	Transcriptional repressor protein YY1;Transcription factor YY2	P25490	3.1074	3.33017	3.90835	3.90121	3.70077	4.26767	0.141185	4.14848	3.11267	-2.04168	3.732	3.51173	3.47804	3.46436	4.04669	4.34739	4.25879	4.71243	2.55888	3.74098	4.23205	3.7712	3.90404	4.05512	2.50834	2.97106	4.01581	3.86222	3.63349	3.7148	4.00814	4.66324	4.00621	4.21357	4.25219	3.91309	3.44864	3.95655	2.46745	1.73402	3.66303	4.43953	3.51064	3.91012	3.16507	3.73684	4.22587	4.12628
DNAJB1	DnaJ homolog subfamily B member 1	P25685	4.35441	5.17568	4.78992	4.71134	4.64867	4.4159	4.84508	3.57782	3.94851	4.0789	4.54736	4.42791	4.34159	4.47173	4.26784	4.99381	4.89212	4.19478	4.52549	5.13827	4.33211	4.07881	5.72275	3.95095	3.55489	4.20442	2.08912	3.76596	4.01165	2.01425	4.12584	4.3061	2.10233	4.12109	4.19494	4.0825	4.77334	4.59197	4.1238	4.35139	4.36039	4.69357	4.66529	4.58417	3.28281	3.26396	3.51142	4.13284
ATP5A1	ATP synthase subunit alpha, mitochondrial	P25705	11.4768	10.8051	10.5429	11.6054	11.2056	10.5927	10.977	10.7794	10.9784	11.023	10.6449	10.9224	10.1905	10.7062	12.1981	10.6558	10.9345	12.242	11.6186	12.0477	12.1655	12.0964	12.5222	11.8867	12.22	12.2306	12.1612	12.174	12.5761	12.4429	12.1986	12.2417	12.004	12.4064	12.6645	12.621	10.9416	11.1346	10.9116	10.8634	11.0316	11.2774	11.9439	12.1684	12.2039	12.3977	12.1481	12.5639
PSMA1	Proteasome subunit alpha type-1;Proteasome subunit alpha type	P25786	-0.332854	0.232644	2.80128	1.00443	2.4693	0.252065	0.719573	2.53907	2.83697	3.84078	4.1634	2.53294	-0.17164	2.87427	3.62401	-0.649277	1.26547	4.4799	0.223889	4.7045	3.97756	4.04137	4.29706	3.7228	4	4.16362	3.87356	4.04362	-2.131	3.95581	3.67085	4.43283	3.9808	4.04916	3.98392	4.23453	0.900356	1.24193	2.03187	3.51237	2.10888	1.6987	2.96865	4.02041	4.0124	1.95615	4.02816	4.0892
PSMA3	Proteasome subunit alpha type-3	P25788	0.700412	0.680589	2.38077	1.22495	3.23314	-1.27773	3.11972	3.01803	2.84603	0.991124	-0.268283	2.48757	0.519921	2.3695	0.421892	2.8307	1.1553	2.44611	1.338	-1.1992	0.383424	0.410897	-1.21697	2.21648	-0.178869	1.52453	1.78414	-3.226	1.91354	2.72484	-0.174734	2.56215	2.13233	2.29654	3.32816	-0.739933	1.25392	1.06012	2.9946	1.07014	1.10377	2.14404	0.174077	0.470138	1.04326	0.470795	1.50658	1.62826
MSN	Moesin	P26038	5.04598	3.85534	2.67219	3.04769	5.08255	4.19286	4.75175	4.45377	4.10935	3.87561	4.96433	4.63939	3.80133	5.20011	-2.135	5.31282	4.71758	0.82964	-0.91145	-1.25639	-0.515	-0.145504	0.0627183	-0.758891	3.57081	0.0391754	-0.798616	-1.44461	-1.60703	1.39961	-0.568006	0.919148	0.795776	-0.833844	0.672357	0.199123	3.85784	4.1077	4.43829	4.49311	2.28881	3.62001	-0.894279	-0.280559	0.937125	-0.550677	0.382306	0.0125451
DDX6	Probable ATP-dependent RNA helicase DDX6	P26196	6.75083	5.36477	2.89362	7.0144	4.45102	4.0643	6.21317	3.8991	1.81053	6.74025	2.16534	3.87911	1.48499	4.6955	7.2191	0.970433	3.81385	7.27382	7.7972	7.21753	6.94116	7.33366	6.92481	6.89976	6.25922	6.4801	6.08809	6.08602	5.89281	5.96351	7.22315	7.27231	6.49355	7.23682	6.81054	7.38725	5.00307	5.17657	3.97427	4.26157	4.46653	4.01937	7.31863	7.05274	6.2758	5.98078	6.99634	7.14487
DNMT1	DNA (cytosine-5)-methyltransferase 1	P26358	4.54076	2.95264	2.50057	3.96823	3.33449	2.71045	4.2072	3.67872	3.18646	0.488852	3.29474	3.23602	1.78591	3.37348	4.96094	3.15295	2.97011	3.60033	3.28018	4.11887	4.97538	4.86197	3.74452	4.75306	4.42074	3.56413	0.362823	5.3723	5.17952	5.39283	4.9651	3.5481	5.27854	5.35877	5.45144	-0.361111	3.33132	3.33772	3.69079	2.33987	3.37344	3.24113	4.12481	4.45318	2.78256	5.31489	4.59725	3.48303
U2AF2	Splicing factor U2AF 65 kDa subunit	P26368	6.88573	4.35327	4.90379	5.67243	4.483	4.71991	5.11632	3.34591	5.58051	8.93143	5.49936	4.21799	4.72937	5.42373	9.31671	5.2487	4.56966	9.01407	7.68488	8.78906	8.38766	8.58619	8.94194	8.54853	8.9139	9.32201	9.0517	5.41348	9.00095	9.69585	9.31728	9.01429	9.45465	8.82079	8.86379	8.77631	5.38093	4.95845	4.68091	6.21626	6.48993	6.27747	8.2872	8.69222	9.09587	8.03676	9.26207	8.8203
RPL13	60S ribosomal protein L13	P26373	12.2071	12.0222	12.0184	12.2625	12.1543	12.1516	11.9761	12.1501	12.2102	11.8329	12.0844	12.1957	12.4094	12.2737	11.0262	12.1748	12.2336	11.0996	11.7954	10.9367	11.135	11.2937	11.2068	10.5879	11.7156	11.513	11.5498	11.5183	11.3225	11.3291	11.0258	11.0993	11.2765	11.2201	11.0611	10.8132	12.0826	12.1895	12.1121	12.0376	11.9031	11.836	11.2891	11.0295	11.5928	11.39	11.1339	11.0315
HMGB2	High mobility group protein B2	P26583	8.45616	7.77008	8.32998	6.81895	8.26484	8.08545	6.23071	7.47758	8.06179	5.58588	7.97348	7.35488	7.73152	7.91761	5.87179	7.45124	7.61321	6.59353	6.35029	7.30805	6.24255	6.91115	5.43471	5.43637	5.97221	5.51549	5.68227	5.52325	5.70152	5.41784	5.87268	6.57817	6.51673	5.34684	6.54687	4.45107	8.18541	7.72308	7.25669	6.97141	7.17364	7.21933	6.63363	5.92741	5.72333	5.54754	6.32253	5.44826
PTBP1	Polypyrimidine tract-binding protein 1	P26599	8.68881	7.32312	7.68675	8.98634	7.28558	7.72779	8.03539	7.66873	7.41546	8.5899	7.5563	8.16588	7.05349	6.82105	8.96728	8.30328	7.48752	9.13907	8.66055	8.80003	8.66299	9.10847	8.63809	9.21835	9.09982	9.33399	8.6896	8.90888	9.04772	9.17011	8.96344	9.1395	8.19704	9.24054	9.58321	9.06518	7.89956	7.9999	7.70653	8.10403	7.61394	8.30996	8.70786	8.9883	9.04114	9.04224	8.76666	9.29631
TARS	Threonine--tRNA ligase, cytoplasmic	P26639	6.51521	3.53153	3.56409	5.38226	4.17639	3.73638	4.59765	3.00839	3.51683	4.58141	4.18692	3.21099	2.40662	4.1639	6.174	4.18661	3.18675	5.50808	5.30528	6.25221	4.97714	5.80518	5.23713	5.66913	5.32855	5.65828	5.20507	5.77612	6.16181	6.28292	6.17585	5.5362	5.64328	5.69649	6.19158	5.46353	4.53694	4.43168	3.70762	3.99311	4.24817	4.29381	5.51154	5.57048	5.3973	6.07362	5.78511	5.78387
VARS	Valine--tRNA ligase	P26640	7.5324	7.25742	5.67601	6.8785	7.92863	6.65965	6.37618	6.26616	5.69531	6.31952	6.27897	6.33439	6.55966	5.91828	8.08871	7.03272	6.6459	7.83027	8.58501	8.24886	7.79634	7.76158	7.49377	7.62608	7.31453	8.0802	7.81082	6.97925	8.16276	8.14528	8.08061	7.82229	7.71021	7.76938	8.16586	8.09946	6.82194	7.15559	6.11255	6.31096	6.85555	7.16963	8.21007	7.62714	7.73518	7.76243	7.87104	8.01157
EEF1G	Elongation factor 1-gamma	P26641	9.10756	8.36135	7.5937	9.27682	8.84034	7.96218	9.23941	7.96625	8.02205	8.6133	8.65659	8.37826	7.49695	8.09604	9.83724	8.52472	8.03784	9.72106	9.95401	9.43263	9.45072	9.84422	10.2451	9.4938	9.32165	9.87498	9.66328	9.13794	9.28963	9.6343	9.83719	9.72016	9.93542	9.84731	9.77242	10.0856	8.3542	8.69311	8.40924	8.54938	8.47674	8.76121	9.61245	9.86104	9.61997	9.35395	9.83092	9.90177
STOM	Erythrocyte band 7 integral membrane protein	P27105	3.83323	3.10745	3.9097	3.23176	3.62198	3.24543	5.04402	3.62214	2.72074	-0.016915	3.1912	2.78495	3.34479	3.66313	7.55204	3.55339	2.72999	4.60595	8.36852	8.30449	8.86566	8.34323	8.32852	8.8001	9.3778	6.5425	8.10821	8.25512	7.94617	6.72622	7.53938	4.5297	7.82421	7.61944	8.13402	8.21219	3.61679	3.36639	3.79563	1.98641	4.85332	3.62978	8.51289	8.49061	8.0095	7.6425	6.6311	7.98855
YWHAQ	14-3-3 protein theta	P27348	8.11941	8.83983	8.19799	8.96616	8.78571	8.50985	8.30759	7.08066	7.12432	7.71226	8.38805	8.02333	8.01959	8.30665	10.299	8.40118	8.63854	10.7393	10.0662	10.8729	10.0621	10.7193	9.98678	11.1738	9.22734	10.0661	8.34761	8.32776	10.4574	9.83785	10.298	10.7397	9.10457	9.37391	9.2173	9.21174	8.38575	8.75391	7.50419	8.04121	8.87508	9.25966	10.3337	10.6266	9.21367	9.541	10.0474	9.26765
MAPK3	Mitogen-activated protein kinase 3;Mitogen-activated protein kinase	P27361	3.54621	4.60774	3.18397	4.77653	4.07385	4.01342	3.30623	4.92632	3.65133	4.71655	2.71768	3.94371	3.63411	4.22337	4.22762	3.67515	3.30259	0.571855	4.61746	0.406827	2.85099	3.46366	4.45467	0.150696	2.96639	4.52639	2.98247	-1.61639	4.67301	-0.264168	4.26806	0.608916	3.25637	4.60233	2.98088	3.14841	3.77931	4.28793	3.96129	3.79264	4.02837	2.51653	2.62509	2.68968	3.49175	0.930817	2.71112	3.5772
ATP6V0C	V-type proton ATPase 16 kDa proteolipid subunit	P27449	0.429415	1.75811	2.54528	4.0677	1.1876	2.40407	4.24775	0.229811	2.83662	3.2814	2.91279	2.44203	1.52569	3.2114	-0.409301	-0.986158	2.83355	-1.44007	4.8793	3.42059	2.97587	4.84816	0.555847	6.28061	0.947107	0.347776	-0.47275	4.02145	5.50223	5.62425	0.042293	0.107006	4.12287	-0.980388	-0.129677	-1.46974	1.5776	2.55312	2.43806	2.87874	1.4426	0.135776	3.75859	3.89487	0.274044	5.04931	1.42405	-0.859934
CERS1	Ceramide synthase 1	P27544	-0.290525	2.34443	0.582459	1.21594	3.63177	3.86773	2.52752	4.20387	5.20948	2.4667	4.13492	3.97145	3.44741	2.86612	-0.221157	3.70674	1.22574	-3.21582	-1.49974	0.530453	-0.555084	-2.09204	0.847178	-1.10474	-1.64672	0.0850607	0.811555	-0.127011	0.705699	0.813224	0.782265	-0.226723	0.228397	-0.436153	1.4201	0.0967771	0.878787	2.90515	3.98029	3.52436	2.03079	0.572221	-0.508125	-0.783201	-0.250034	0.463971	0.261313	0.360241
RPL10	60S ribosomal protein L10	P27635	12.3557	12.1272	12.1396	12.189	12.0668	12.1274	11.9907	12.5533	12.0386	12.1838	12.2536	12.1709	12.642	12.6738	11.2009	12.0405	12.241	10.8657	11.0688	11.1887	10.8663	10.699	10.277	10.8997	11.785	11.1073	11.6429	11.3634	11.0756	10.9816	11.1999	10.8646	10.7608	10.9125	10.746	10.8597	12.2075	12.1277	12.1942	12.2028	12.1722	11.7157	11.0413	10.6252	11.5118	11.1402	10.9418	10.8394
APEX1	DNA-(apurinic or apyrimidinic site) lyase;DNA-(apurinic or apyrimidinic site) lyase, mitochondrial	P27695	8.63667	5.41874	4.55932	6.98435	5.05878	4.11211	7.30697	5.53727	4.76788	7.43395	3.62011	5.24048	5.0343	5.04557	3.28062	5.67675	4.89094	5.01731	5.65843	5.21441	6.41866	3.46856	6.95312	2.92117	2.2753	5.77077	1.97315	3.11365	3.82622	4.93266	3.06126	5.05527	4.68062	4.84944	4.86547	5.89335	6.20491	5.38508	5.8707	5.43151	4.4535	5.195	5.76383	4.44762	3.33974	3.95751	4.26572	5.20275
CAD	CAD protein;Glutamine-dependent carbamoyl-phosphate synthase;Aspartate carbamoyltransferase;Dihydroorotase	P27708	8.1867	8.361	8.50201	7.28802	8.48155	8.34436	8.30307	8.72631	8.45606	7.24809	8.68734	8.82392	8.51599	8.73228	9.75173	8.93072	8.88959	9.82402	8.98556	9.60559	8.88565	9.28936	9.03886	8.86231	9.7584	9.91459	9.67479	9.38415	9.48745	9.65879	9.74993	9.82386	9.58513	9.18999	9.19005	9.42869	8.3499	8.03798	8.49515	8.25311	9	9.21478	9.15893	9.06351	9.78259	9.51013	9.71964	9.26958
CALR	Calreticulin	P27797	0.0551681	0.892585	2.57169	0.532414	1.40209	3.05342	0.68986	0.616642	1.99371	-0.870159	4.95045	0.064045	0.0326101	3.28789	-0.0958321	1.90096	-0.0145966	-1.90326	-0.755498	4.58594	0.825678	-1.78026	-1.01206	-0.995267	0.765947	-0.266509	0.364785	-0.980681	0.645036	-0.808884	0.699348	0.618114	-0.729754	0.17441	1.43813	0.365169	1.17315	1.66264	1.10007	1.38145	1.07489	-0.00563452	1.55204	-1.26253	0.288074	-0.38151	0.195903	0.659236
CANX	Calnexin	P27824	7.97736	3.6628	2.4228	7.67057	4.27511	3.9801	7.57072	3.3048	4.30263	7.27729	6.42365	4.64515	3.39404	4.17663	6.61507	4.22232	4.01347	5.49853	5.04295	7.38415	6.44543	5.69924	6.29205	6.61274	6.1699	6.98444	5.1467	7.04432	7.59969	7.42379	6.60972	5.50617	4.49435	7.14515	7.25136	7.29011	4.68765	5.30859	5.05938	6.11536	4.72858	4.57811	6.29084	6.20134	6.10034	7.35593	5.53674	7.22887
PSMA5	Proteasome subunit alpha type-5	P28066	3.80206	4.95867	3.10104	3.32052	4.13653	0.5944	2.90986	2.44009	2.80049	3.50695	1.4279	2.94249	2.9814	2.29756	5.46346	1.54234	3.66183	5.78803	4.82336	6.62985	5.16499	4.13003	5.74086	4.51491	4.99577	5.27103	3.80724	4.91776	5.16442	5.03759	5.47844	5.81856	5.28945	4.98282	4.71481	3.67594	3.95392	2.68382	2.71681	2.62578	3.58081	3.66407	5.5394	4.79527	4.69135	5.03992	5.52881	4.45786
PSMB6	Proteasome subunit beta type-6	P28072	-0.593167	1.72459	2.90145	2.63165	3.17788	1.00281	2.48937	1.43872	1.75621	-1.16841	0.139712	1.93242	1.98994	-0.126803	-2.05367	2.52566	2.12107	0.586594	3.44437	4.49631	0.814575	0.59774	1.72081	2.86958	0.557978	0.395608	2.3481	-0.532143	2.98976	2.73874	1.04656	0.56197	-0.701068	-0.0383923	-2.31207	0.820904	1.34429	2.27078	1.89477	0.301242	-0.0635089	1.74444	2.91842	1.72938	1.10056	1.73212	0.302486	-0.509854
ABCD3	ATP-binding cassette sub-family D member 3	P28288	8.436	7.58921	8.77276	8.59695	7.39121	8.8473	8.93325	8.00718	9.01194	8.58774	8.62323	8.63722	8.66652	8.47994	10.0546	8.57022	8.98313	10.7162	9.09228	9.1476	9.31672	9.19866	10.1617	10.2938	11.0584	10.0093	11.0967	11.2734	12.1677	11.581	10.054	10.7169	9.95945	10.9961	11.7764	11.004	8.26599	8.27849	8.65079	8.61607	9.06701	9.42319	9.18554	9.8847	10.7215	11.674	10.2434	11.2588
TMOD1	Tropomodulin-1	P28289	6.02147	6.10576	5.69848	7.16642	2.76945	5.37442	6.13334	5.64575	4.3896	6.51391	5.66562	6.23365	5.31118	3.58139	4.78086	5.82421	5.75381	4.96925	5.43551	0.30519	3.96242	3.91575	2.69038	3.75729	6.39332	5.87472	6.77132	6.55973	5.8629	4.41342	4.72222	5.01004	5.01017	4.5593	5.73001	1.02809	5.9419	5.10343	5.38956	6.13773	4.55781	5.51576	3.23437	3.45448	6.34645	5.61202	4.91414	3.77247
SSFA2	Sperm-specific antigen 2	P28290	6.63415	8.27729	7.11314	6.14114	6.65981	8.16599	6.5454	6.76253	5.80957	6.30403	8.0137	8.05043	8.06877	6.38003	5.7149	8.10743	7.35892	5.22631	5.30311	3.84949	4.85559	4.90507	4.49166	5.28426	5.50406	5.88303	5.73623	6.6944	5.47963	5.30994	5.73753	5.16202	6.14991	5.63503	5.944	5.89931	7.34153	6.98898	6.3725	7.45605	6.72123	6.89755	4.6694	4.89366	5.70778	5.82799	5.68316	5.82611
CST5	Cystatin-D	P28325	-0.352308	1.94072	1.37905	-0.171114	1.32197	3.01621	0.639521	2.7052	0.356202	5.88358	2.09545	1.93021	-1.38675	1.56666	-1.16896	2.41052	1.38918	0.0619763	-0.267939	0.642353	-2.19763	0.426786	1.02842	0.772102	0.963871	0.673515	-0.26687	0.503339	0.268802	0.533481	-1.53202	-1.16208	-0.84089	-1.3612	1.0665	0.726628	0.989154	1.38902	1.23364	3.30308	-0.329683	1.28723	-0.60774	0.742437	0.456839	0.435207	-1.17833	0.143977
NDUFS1	NADH-ubiquinone oxidoreductase 75 kDa subunit, mitochondrial	P28331	6.49439	6.04997	6.4387	6.91526	6.25477	6.0504	5.73282	6.13492	5.45012	4.97952	6.06253	6.39227	5.12587	6.32417	7.0518	6.61742	6.03297	7.33481	6.42479	5.99094	6.46954	7.09385	6.92958	6.86634	4.71729	6.89498	6.9548	6.91458	7.57068	7.07076	7.06298	7.33263	7.29188	7.66017	7.91646	7.37455	6.32768	6.40681	5.77262	5.81144	6.16728	6.66173	6.29509	6.96326	6.18902	7.18534	7.22916	7.65039
MAPK1	Mitogen-activated protein kinase 1	P28482	6.08038	4.09454	4.74062	6.56199	5.51658	5.08796	5.35358	5.87283	4.12657	3.65556	4.53733	5.19948	3.91983	5.72681	6.49542	5.80619	4.55499	6.49899	6.65001	6.36694	5.04806	6.12512	6.27865	5.62081	6.27633	5.79162	6.43781	5.53983	5.74722	5.57054	6.51257	6.5021	6.29653	6.1755	6.14877	6.0043	4.97184	5.72218	5.11766	4.46413	5.38069	5.62005	6.02167	6.00819	6.16859	5.61919	6.43707	6.10952
LAP3	Cytosol aminopeptidase	P28838	-1.45187	1.16695	1.96764	-0.152994	1.11157	1.83511	1.15576	2.52718	1.78342	0.384038	2.02001	2.87382	1.44081	3.01774	4.8957	1.77361	0.917149	4.94563	3.20831	5.75491	5.07767	5.24022	7.698	0.475062	3.92232	3.66428	3.75156	3.24542	5.20617	6.03012	4.82234	4.91541	4.01587	4.63315	5.50622	5.41588	0.56091	0.93123	1.82212	1.75929	3.11808	2.54546	4.6803	4.47109	3.77939	4.82723	4.58454	5.18509
TPP2	Tripeptidyl-peptidase 2	Q5VZU9	0.920202	2.53255	2.39573	2.65777	2.64823	0.867457	1.16289	0.599622	2.85873	1.37461	2.80513	1.77979	1.82866	3.00313	5.45133	1.07429	2.00349	4.87764	4.1991	5.06421	4.67248	4.83219	5.27245	3.60989	-3.5017	4.86087	4.19437	2.1866	4.78122	3.37775	5.45529	4.88771	4.73612	4.81612	5.07781	3.88975	1.94949	2.05782	1.54041	1.98651	3.42771	2.65181	4.64526	4.57151	1.85118	3.44852	5.02637	4.59456
MPG	DNA-3-methyladenine glycosylase	P29372	8.16931	6.83975	8.32267	7.87248	6.15305	8.55251	8.3732	7.71623	7.87136	8.53307	7.89345	7.84931	8.02769	7.98974	7.3352	7.85905	7.59244	7.16736	6.4705	7.81951	7.15322	7.37577	6.91075	7.24579	7.58143	7.33607	8.17863	8.10681	7.53053	6.25844	7.33558	7.16099	6.42976	7.19316	7.46839	7.46813	7.77724	7.52602	7.98693	8.09194	7.78421	7.53962	7.14775	7.17744	7.69871	7.29859	6.97544	7.37656
TKT	Transketolase	P29401	-1.19647	3.38673	3.40296	0.288028	4.16686	4.12773	0.687696	3.16383	3.48307	-1.13169	4.42605	3.85782	3.76562	2.11552	4.64533	3.73504	2.73819	4.17085	4.05067	6.19438	4.05306	3.99236	4.27942	4.231	4.78106	4.99236	4.8245	4.92023	4.44355	4.74823	4.74981	4.1667	4.33344	4.33845	2.81045	4.69062	1.86441	2.86087	2.44487	2.38406	3.50882	3.54803	4.76604	4.16759	4.86597	4.704	4.41665	3.94651
SERPINB3;SERPINB4	Serpin B3;Serpin B4	P29508	-0.0421134	1.6621	2.89081	0.462525	1.37009	-0.740006	1.29212	2.24539	2.59471	-0.0261564	0.82316	2.39021	1.6403	1.36117	0.231001	0.181311	-1.34019	0.485285	-0.235179	0.377512	0.730062	0.181406	4.56288	1.04305	-0.374665	0.896	0.662652	-0.0500242	-0.465391	0.946178	-0.663557	-0.0816424	1.25453	-2.47722	1.34177	-1.14263	1.5036	0.364203	2.04407	1.0624	1.07749	-0.224532	0.290798	1.92912	0.394662	0.143588	0.169778	-0.75936
MARCKS	Myristoylated alanine-rich C-kinase substrate	P29966	3.97402	3.34234	3.32648	2.95985	2.51334	3.05898	-0.698185	-0.13622	3.87731	3.85341	4.55016	3.35349	3.09953	4.59251	-0.104773	3.47955	2.22111	2.04188	0.191535	2.37736	1.1973	2.00436	-0.402255	1.27354	0.178897	0.0347396	0.808358	-2.29623	0.260884	-0.189503	0.771877	2.09496	0.86863	2.24977	-2.51744	-0.260458	3.54761	2.84406	1.0143	3.91902	2.52909	2.58085	1.2554	0.958547	0.340665	-0.741618	1.24516	-0.176044
PRDX6	Peroxiredoxin-6	P30041	2.81069	4.27075	2.05776	0.685375	5.91559	4.5053	0.791614	4.01086	4.45348	-0.368709	6.04204	4.97972	4.11438	4.93267	6.60442	4.57601	4.9828	6.2767	6.879	7.32239	6.71454	5.89696	3.84768	6.23236	4.72174	4.12826	2.96055	2.42223	5.8858	6.24098	6.59604	6.29041	6.54992	3.36534	6.18712	6.1952	3.0464	3.70209	3.08532	3.55101	5.21716	5.2785	6.97197	5.32567	3.93685	4.84967	6.47879	5.24922
PRDX3	Thioredoxin-dependent peroxide reductase, mitochondrial	P30048	0.764888	1.42911	1.1469	-1.65237	3.045	3.42889	0.665984	2.34811	0.588398	2.37271	2.59027	3.79805	1.7747	1.94677	0.52194	3.23319	4.35613	0.544553	4.42163	5.93557	5.05724	5.75145	-1.44892	5.41033	0.940258	5.34097	0.468949	4.97517	6.23569	3.88155	0.13391	0.0269221	0.848772	1.0975	6.02231	6.34815	1.11363	1.60717	1.20083	2.92034	1.41447	2.71129	5.13815	3.23762	2.25006	5.0308	0.336535	4.48932
RPL12	60S ribosomal protein L12	P30050	10.6956	10.6854	9.78892	10.528	11.1259	9.69262	10.2739	9.29755	9.4352	9.97596	9.57861	9.59421	9.30259	9.27334	10.8217	9.48746	9.87252	11.2707	11.3782	11.2216	10.884	10.7845	10.8471	10.7113	10.7265	11.4006	10.4146	10.716	10.902	10.904	10.8212	11.2703	10.6645	11.3732	11.128	11.1646	10.39	10.4488	9.66889	9.71626	9.79922	10.2102	11.1613	10.7809	10.8472	10.8407	10.9187	11.2219
ECHS1	Enoyl-CoA hydratase, mitochondrial	P30084	0.0356646	0.741114	2.49676	-1.85157	0.108209	2.34569	1.19807	1.65496	2.471	0.493995	2.50744	2.66528	2.24528	3.16928	-2.15663	2.32664	-0.781741	0.631449	-0.112753	0.559448	-2.37746	-1.23702	5.1448	1.2436	0.853015	0.735432	1.93622	-0.0777821	1.88492	1.93392	-2.04502	-0.552337	0.597485	1.93471	1.36993	2.32205	1.09118	0.200777	1.77468	1.8889	1.08598	0.725448	-0.643588	1.71713	1.17489	1.24702	-0.666624	1.87556
PDIA3	Protein disulfide-isomerase A3	P30101	-0.300431	3.39708	-0.633256	1.23179	3.49843	2.05548	1.04341	4.21947	0.76275	0.469132	4.95553	1.3006	3.78686	3.28215	0.898456	5.26146	1.95187	2.94887	-0.466592	6.05302	0.620076	2.80604	2.28659	3.84582	0.252419	-1.16206	2.2927	3.54859	2.49863	5.19507	0.81557	3.0048	4.53401	0.14464	2.8866	4.75132	0.821132	2.2619	2.00854	2.24175	2.65582	3.3874	2.06883	2.97948	0.461019	3.74743	2.7848	2.59419
PPP2R1A	Serine/threonine-protein phosphatase 2A 65 kDa regulatory subunit A alpha isoform	P30153	5.79897	6.53359	5.1007	4.17389	6.86845	4.20045	3.82848	5.55211	5.6603	2.34223	5.75678	5.02375	5.96055	5.52645	7.60003	5.11046	5.09334	8.21187	7.6022	8.39769	7.29388	7.87552	7.52391	7.83428	7.21883	8.53354	7.71888	7.63001	8.21993	8.40915	7.60799	8.21045	7.61488	7.76235	8.6254	8.01323	5.81108	5.08093	5.01363	4.37426	6.36234	6.13856	7.76459	7.74457	7.82375	8.08637	7.81111	8.13366
PPIF	Peptidyl-prolyl cis-trans isomerase F, mitochondrial;Peptidyl-prolyl cis-trans isomerase	P30405	3.23493	4.57992	5.059	-1.36908	4.49445	2.66924	-0.135672	3.75862	3.51866	0.241042	2.5453	0.635612	1.30378	2.64636	-1.36196	5.01674	2.53864	0.592357	-1.24372	3.82595	0.336533	-0.194344	-1.43074	0.320826	0.591866	0.707772	-2.65592	-1.01069	3.51526	3.7065	0.748962	-2.04463	0.67125	-0.107399	0.619444	-0.895012	4.29128	1.93154	2.38053	1.14065	0.862728	2.71591	0.972921	-0.434754	-0.452094	2.07036	-0.208139	-0.127656
NMT1	Glycylpeptide N-tetradecanoyltransferase 1	P30419	5.38147	2.97232	2.35582	5.52428	-0.625535	3.09188	5.03293	-0.15174	3.55418	4.68272	2.68117	4.66897	-0.771528	2.06746	6.77968	4.799	3.30856	0.742349	-0.0840292	2.79362	-1.53894	0.108473	-3.2086	-0.330517	0.827213	3.4157	-2.60183	0.209894	-1.66679	3.47672	6.77186	0.642465	0.0873314	6.11691	0.370539	0.960065	3.56987	2.66354	2.81179	4.01095	2.69187	2.94997	0.390216	-1.14355	0.54703	0.673277	2.50055	2.4825
HMOX2	Heme oxygenase 2	P30519	2.18555	1.68985	2.32293	-0.182508	2.73871	2.53842	1.33152	2.78694	1.52604	-0.575773	2.25279	-0.976827	2.01266	2.73719	-2.29852	2.82485	2.69643	0.575493	4.24799	-1.14544	-0.106975	-0.219265	4.1152	3.46026	3.06458	3.10819	-0.566292	0.0522427	4.90605	0.388416	0.308959	-0.98516	-1.68384	3.86279	4.03578	-0.206784	2.06611	1.69821	1.8815	0.233398	0.817109	2.03226	0.998523	2.45206	1.86883	1.78224	-0.786681	2.56393
ADSS	Adenylosuccinate synthetase isozyme 2	P30520	0.686443	1.84973	2.60182	0.240321	3.02286	1.38766	1.29076	0.5556	2.77434	1.1553	2.49935	2.26741	2.10178	3.09255	0.639664	2.02732	0.761755	0.32243	-0.199232	4.82242	-0.636549	-0.0782454	-1.73641	-2.17293	0.631611	2.04577	0.486036	0.490033	-1.33703	-0.238637	0.465584	0.714558	-0.522188	-2.53186	3.27489	-2.82612	1.71267	1.55028	1.54023	1.97402	1.94467	1.03717	1.32888	-1.3292	1.05447	-0.361878	0.219318	-0.694362
ALDH1B1	Aldehyde dehydrogenase X, mitochondrial	P30837	7.67287	7.4175	6.90978	6.15264	7.6928	6.57349	7.14963	6.71232	7.46805	6.02153	6.58358	6.31654	6.88023	6.7638	7.61918	6.66413	5.76853	7.44305	7.27295	7.91044	6.68562	7.34588	7.46373	7.50864	6.41126	7.39453	7.64661	6.55725	8.34093	8.00442	7.61844	7.44304	8.03538	6.48644	8.5488	8.05158	7.33338	6.80631	7.11	6.30722	7.08774	6.62523	7.28967	7.43942	7.1508	7.6342	7.69895	7.6956
SDHA	Succinate dehydrogenase [ubiquinone] flavoprotein subunit, mitochondrial	P31040	6.26093	5.99262	6.69883	5.89842	6.32376	6.96188	6.4531	6.86212	7.47353	3.84572	6.74642	6.24252	6.65091	6.52604	7.05746	6.65011	6.62598	7.21458	7.13726	6.50146	6.4358	6.89384	7.29332	7.34552	6.59638	7.37597	7.02918	6.2918	7.48737	7.6329	7.06717	7.20094	7.44506	6.5045	7.78317	6.97674	6.31746	6.39469	6.92959	5.61155	6.7448	6.83022	6.69151	7.17756	7.00051	7.13736	7.23772	7.08813
CORO1A	Coronin-1A;Coronin	P31146	0.540273	3.12279	0.474546	0.893585	4.04295	3.48681	2.30998	3.78733	3.61901	-0.0130819	4.47958	3.60171	3.61154	3.22034	2.87432	2.82964	4.78255	3.56735	2.3132	3.31396	3.52113	0.786176	0.961846	3.17383	3.31419	3.14947	3.36892	3.01063	2.83932	3.19558	2.84548	3.59335	2.82914	-0.899646	2.73272	2.92563	1.3792	2.80778	3.23877	2.6894	3.2354	3.72652	3.04943	1.64062	3.27753	3.01518	3.08932	1.58624
S100A7	Protein S100-A7	P31151	0.902417	-0.742216	2.91458	-2.10451	0.108826	1.15958	2.19293	2.69639	-0.5951	3.90059	1.71577	2.86408	2.03791	1.46512	0.767758	2.40026	1.05039	-0.566357	2.94697	4.9656	-1.16521	5.73091	9.57935	-2.75035	0.773449	-0.0247021	5.42615	7.28747	1.09924	4.94187	-2.82863	-1.18371	0.480875	0.510827	-1.46584	1.28981	1.02493	-0.278701	1.43141	2.82682	1.4236	0.961431	2.24912	4.18663	2.0583	4.44286	-1.17715	0.111598
MAT2A	S-adenosylmethionine synthase isoform type-2	P31153	-0.817438	5.5041	4.62867	4.20767	5.99922	4.06162	4.95447	3.95566	5.21877	3.19587	4.41639	3.79821	4.73593	3.71643	5.7876	3.98712	4.4089	5.84704	6.35915	6.23354	6.18951	4.57945	5.58774	3.89631	3.94818	5.02384	0.416456	4.39552	3.80833	4.71022	5.80027	5.85171	3.07193	0.401739	4.86936	4.90089	3.10511	4.75617	4.70963	3.80349	4.74666	4.74769	6.26073	4.68783	3.12949	4.30469	4.90797	3.39066
DNAJA1	DnaJ homolog subfamily A member 1	P31689	9.27582	7.34994	7.74149	9.06211	7.44693	7.36916	9.34438	7.15067	7.67042	8.78529	7.29213	6.93103	7.10143	7.12837	8.57882	7.21906	6.76328	8.37986	8.74583	9.08437	8.6681	8.63487	8.57279	8.50919	9.16813	8.51731	8.0395	8.60224	8.42976	8.87219	8.58136	8.37817	8.69066	8.31203	8.75375	8.70564	8.12242	7.9594	8.05516	7.66948	7.60287	7.45407	8.83276	8.57228	8.57498	8.63473	8.55006	8.59047
UQCRC1	Cytochrome b-c1 complex subunit 1, mitochondrial	P31930	4.40707	4.44253	3.8492	4.16486	6.44658	4.08695	5.24639	4.60401	5.21592	4.08051	5.05979	4.80357	4.20941	5.58746	-0.211851	5.31639	5.16819	3.78713	3.81143	5.3789	4.16602	3.64452	5.71163	3.5583	-2.94133	5.82893	1.59673	-0.0539946	4.92013	3.65161	0.911515	3.76076	4.26336	4.08553	5.1654	4.95771	4.23293	4.89947	5.02211	4.64795	3.19501	4.75723	4.45212	4.30482	1.49478	2.83925	2.97854	4.73622
ATIC	Bifunctional purine biosynthesis protein PURH;Phosphoribosylaminoimidazolecarboxamide formyltransferase;IMP cyclohydrolase	P31939	1.74692	2.20782	2.3501	1.06118	0.844683	1.62167	0.873085	2.36948	2.74876	0.959262	4.4858	0.756352	-0.256186	0.799116	-0.945657	3.78994	2.95434	-0.362762	2.14712	4.36458	2.46063	3.30717	3.08161	0.2599	3.27585	3.26798	2.42966	0.196982	0.980347	2.80933	1.06542	0.916718	-0.664609	0.104001	1.03638	-2.70072	2.10161	1.17585	1.99711	2.06714	-0.134242	2.12717	2.99078	2.21623	2.99116	1.32889	0.439177	-0.520112
HNRNPH3	Heterogeneous nuclear ribonucleoprotein H3	P31942	3.23649	0.861114	2.80028	2.2113	2.60663	4.13968	1.17881	3.63818	0.430815	0.871624	3.7317	3.09548	4.48616	3.99851	0.580013	1.96563	1.06451	-0.411816	0.131444	2.3999	0.335994	-1.1593	1.0568	1.28931	0.179896	0.386063	-2.08792	-0.291953	-1.24456	-0.125603	0.253084	0.807468	1.74216	0.419859	2.25715	0.662687	2.29929	2.98587	1.74927	2.56627	3.02156	0.872775	0.955779	0.395605	-0.50732	-0.554039	0.934236	1.11323
YWHAB	14-3-3 protein beta/alpha;14-3-3 protein beta/alpha, N-terminally processed	P31946	2.66124	4.7622	3.43682	2.47872	6.36635	3.49438	0.762242	4.60603	4.04899	4.91617	5.67121	4.54661	4.29701	5.15548	2.61433	3.40253	3.46519	3.57459	5.0007	4.7119	2.95067	2.85197	4.21729	2.55122	2.57451	0.358594	2.26578	1.82577	5.29432	2.92945	2.70229	3.50617	2.82926	2.70448	-0.54789	3.5146	3.62009	4.11315	3.13909	5.04466	4.02227	3.48077	4.22109	3.20683	1.73296	3.34984	3.01257	1.8904
STIP1	Stress-induced-phosphoprotein 1	P31948	-1.37692	2.3306	2.83711	1.88796	3.98423	2.70293	-0.81514	2.63416	2.89291	-3.06485	4.43182	2.88912	2.00173	1.96548	4.625	2.57162	2.21697	5.30578	5.27462	6.29522	3.84665	4.77179	5.93918	-0.0726749	1.82401	4.97752	3.9114	4.27503	4.77671	4.54561	4.61088	5.32989	4.59219	3.24732	5.25713	1.35768	1.2636	2.85838	1.57064	1.4187	2.86407	3.36479	5.13883	3.5461	3.57098	4.53245	4.84432	3.28737
PRDX2	Peroxiredoxin-2	P32119	5.53702	7.14583	4.53805	5.89858	7.43499	5.17616	5.94566	4.9593	3.00873	4.19042	5.46732	5.50692	4.97607	4.06788	8.28913	6.1851	4.81326	7.88865	7.67207	7.64106	7.32993	7.65727	7.76663	7.11328	6.55941	7.58826	6.26145	6.80422	8.10815	8.06722	8.29075	7.89281	8.10677	8.09245	7.74441	7.55252	5.7403	6.16991	4.63789	5.05489	5.77769	6.29567	7.54768	7.51239	6.80304	7.65986	8.09678	7.79646
PYCR1	Pyrroline-5-carboxylate reductase 1, mitochondrial;Pyrroline-5-carboxylate reductase	P32322	4.86556	4.46104	3.42303	5.55211	4.16402	4.21218	5.53672	3.74142	3.01339	3.59385	4.40715	4.98599	0.86327	4.2853	4.15582	4.1813	4.45754	5.12238	4.29967	4.81423	4.66318	4.78149	5.62065	2.01881	3.51164	4.22942	4.02855	5.31809	4.32689	2.15605	4.06262	5.10362	3.16582	4.17779	3.96166	3.50902	4.24988	4.64277	4.09718	4.329	3.10146	4.58707	4.59236	4.14032	3.9232	3.93368	4.11069	3.88282
RPL9	60S ribosomal protein L9	P32969	11.5491	12.4089	12.7672	12.3423	12.8059	12.5437	12.0191	13.0663	12.9947	12.0509	12.6467	12.9224	12.5101	12.9305	13.1052	12.6924	12.7375	12.9693	12.3006	12.9953	12.7282	12.8126	12.9964	13.3237	12.894	13.1717	12.4853	12.6847	13.0295	13.4099	13.105	12.9694	13.2423	12.8808	12.968	13.2065	12.2417	12.564	12.6934	12.54	12.8486	12.7997	12.6747	13.0442	12.8503	13.0414	13.1055	13.0184
KIF5B	Kinesin-1 heavy chain	P33176	7.03032	6.76327	7.62091	6.19124	6.80235	7.32448	6.18814	8.00657	7.85669	5.97444	7.62799	7.91734	7.74859	7.91124	7.91466	7.94457	8.32887	7.87767	7.28487	6.6136	7.29987	7.39515	6.83662	6.85714	7.93776	8.17233	8.10907	7.31634	7.68928	7.99369	7.91656	7.87834	7.8531	7.71375	7.78705	7.26065	7.13817	6.77269	7.35047	7.17326	7.85816	8.05037	7.06611	7.02964	8.07305	7.66644	7.88266	7.58715
ABCD1	ATP-binding cassette sub-family D member 1	P33897	-0.740363	2.11155	5.14056	0.42319	1.4222	5.83351	-2.21538	6.60679	7.28134	1.08504	5.6471	6.36414	5.48063	5.71354	3.13532	6.12722	5.77813	2.60598	2.58205	-2.50991	1.62319	3.54691	0.203918	1.14579	3.72996	2.7026	3.76031	5.1501	2.65069	0.728664	3.34509	2.46965	1.28397	0.73722	-2.5011	1.1149	2.17059	2.55963	3.89092	4.36543	4.7765	4.83711	0.565111	1.63221	3.39762	2.84315	2.36624	-0.216324
MCM4	DNA replication licensing factor MCM4	P33991	6.86133	7.61984	6.66322	6.37989	7.86147	6.77381	6.25224	7.63167	7.4928	4.65711	8.15609	7.20645	6.83876	8.06526	7.80255	7.72403	7.98927	8.63968	8.66777	8.06192	7.94133	8.36657	8.74535	7.67623	8.0386	8.33378	8.76757	7.55373	9.00968	8.46444	7.80116	8.64132	8.68965	8.39125	8.80769	8.80427	7.04813	7.00506	7.12557	6.67322	7.56886	8.11766	8.22367	8.26272	8.37998	8.34262	8.37738	8.66774
MCM5	DNA replication licensing factor MCM5;DNA helicase	P33992	7.97618	8.07699	7.6407	7.84652	8.65463	7.66144	7.59465	7.98381	8.72495	5.90207	8.2588	8.23756	8.07962	7.91461	7.41593	7.47259	8.53294	8.42808	8.64997	8.19212	8.05808	7.94697	8.43003	7.46234	8.44236	8.22508	8.01136	8.0314	8.46303	8.75567	7.41557	8.42445	7.70327	8.69896	9.26884	8.72112	7.89796	8.0542	8.10114	7.46614	7.80339	8.14454	8.30006	7.94645	8.22627	8.4167	7.84776	8.8963
MCM7	DNA replication licensing factor MCM7	P33993	9.1528	9.1874	8.91137	9.00683	9.13452	8.75002	9.32949	8.90861	9.31204	7.53373	9.37518	9.26617	8.93688	8.88825	9.7333	8.82953	9.1551	9.74801	9.44478	9.55596	9.07123	9.10404	9.33794	8.53144	10.1638	9.91772	9.76653	9.32897	9.63706	9.75323	9.73617	9.75046	9.47921	10.0358	10.0336	9.72332	9.08386	8.96379	9.18338	8.72503	9.18614	9.24421	9.35732	8.99114	9.94937	9.57309	9.65528	9.93092
SHMT1	Serine hydroxymethyltransferase, cytosolic	P34896	2.32178	1.83176	2.45562	2.57655	1.64457	1.19705	1.03671	2.68903	1.33153	0.185869	1.17607	1.41741	3.37961	-0.0875247	4.71788	2.85975	2.85838	3.97317	4.43923	3.95489	3.56823	3.6271	3.82245	4.11947	3.8059	4.11099	4.49984	3.37542	4.12808	3.48115	4.76888	3.89467	2.55645	3.48178	3.9883	3.70261	2.20305	1.80606	1.68576	0.92645	2.66999	3.23043	3.98745	3.85634	4.13891	3.66155	3.74	3.72423
SHMT2	Serine hydroxymethyltransferase, mitochondrial;Serine hydroxymethyltransferase	P34897	8.82223	8.7138	8.25894	8.77188	9.12937	8.26255	8.88827	8.47382	8.14988	8.07581	8.79682	7.80822	8.10856	7.25117	8.74945	8.01976	7.84166	8.63015	8.68798	8.68581	8.50215	8.88616	9.28401	8.88866	8.59047	8.80343	8.98806	8.4449	8.75399	8.6259	8.7538	8.63288	8.43489	8.92248	8.63673	8.54191	8.59832	8.72127	8.50399	8.22695	8.0364	8.16386	8.62531	9.01961	8.79399	8.60826	8.60719	8.70037
CTNNA1	Catenin alpha-1	P35221	4.96004	5.31364	4.03455	3.60805	4.34759	4.73858	5.28018	3.81751	4.43897	4.62201	5.2932	5.08516	2.90287	3.38038	3.63089	5.01761	4.8048	2.53643	5.02612	3.51974	2.63937	2.80099	4.86943	6.03805	2.51657	2.5222	6.91391	4.67033	3.16191	4.31586	3.64158	2.30029	1.08324	2.45982	2.46526	-2.50811	4.76941	4.23141	4.51222	5.00012	3.30471	4.11961	3.72841	4.56949	3.98423	4.04937	2.3417	0.805657
PHB	Prohibitin	P35232	8.68214	7.02823	6.10406	8.71433	7.6404	6.90472	8.91175	7.16505	6.887	8.11612	7.77346	6.86301	7.09859	6.85127	7.7194	8.38147	6.96427	7.99952	9.05191	10.063	8.96343	8.64797	11.6539	9.19103	8.9111	8.90279	8.9292	9.47034	9.51603	9.78685	7.7093	8.00285	7.87885	9.2636	9.6286	9.719	7.27148	7.75315	7.6546	7.5842	7.22309	7.78175	9.35944	9.83097	8.91436	9.59107	7.86367	9.53707
NF2	Merlin	P35240	3.88295	2.01167	2.70991	4.61118	1.95468	2.95914	4.63435	1.54903	1.42028	5.185	1.60197	3.02412	2.07874	3.32253	-2.13139	3.21255	2.27171	-0.335519	-2.80128	-3.1597	-2.18157	0.662752	0.381213	3.62215	0.414999	0.459534	0.803624	-0.478479	-0.789094	1.43177	0.173331	0.640712	-1.12997	0.811556	3.51168	3.47325	2.86818	3.175	2.53455	3.27036	1.08996	1.71625	-2.71418	1.55537	0.559385	0.0547336	-0.10531	2.59883
RDX	Radixin	P35241	5.11084	1.5028	3.6555	-1.52313	3.27648	1.12918	4.12772	4.1595	2.80346	0.782429	2.46025	3.25858	2.29941	2.87895	4.13743	1.42157	2.90291	4.14463	-0.229357	4.23539	3.49142	-2.99921	3.90444	-1.21859	3.90876	4.09045	4.06441	4.07039	4.13074	4.22036	4.12331	4.10421	2.10976	4.21196	1.3258	4.35506	3.42305	0.960844	3.69689	2.16709	3.10526	2.82303	2.49915	-0.104453	4.02121	4.1405	3.44576	3.29761
RFC4	Replication factor C subunit 4	P35249	4.79525	4.35756	4.85137	4.68954	5.17901	4.14404	5.51406	4.09964	2.80507	4.57208	3.04823	3.18865	5.97369	2.14196	4.46049	3.24381	5.03408	-0.0955918	2.36037	5.47845	3.99821	4.31859	4.22536	4.03285	4.69729	4.87874	4.11155	5.11259	0.402915	5.08533	4.40732	-2.64312	4.77318	4.64682	4.95331	4.07735	4.66806	4.67086	4.13959	3.60299	4.19205	2.72743	3.94568	4.19227	4.56253	3.53361	2.17913	4.55916
RFC2	Replication factor C subunit 2	P35250	5.87006	5.58276	3.50089	5.84642	5.55468	5.12278	5.8655	5.39935	4.69931	5.62427	4.52606	4.82409	3.69238	5.99226	5.78533	4.1154	5.62606	5.47948	6.26977	4.81015	5.43387	5.52701	5.58379	4.59371	4.69496	4.97647	4.92137	4.76785	5.60383	5.33498	5.80335	5.48909	5.30468	5.57579	5.47261	4.67588	4.98457	5.50796	5.32139	4.99147	5.15666	5.07365	5.5046	5.23483	4.86427	5.23555	5.53237	5.24143
RFC1	Replication factor C subunit 1	P35251	3.84046	3.96118	4.58224	5.57813	2.82048	5.21705	4.13339	5.00614	5.43919	3.69224	5.30033	5.06265	5.06344	4.2043	-0.946689	5.97137	5.51195	0.920882	4.94839	4.02101	5.70932	4.35109	-3.07995	4.79009	5.20712	0.483786	4.98122	4.22084	4.66823	3.64602	0.821277	0.262482	0.417608	0.842705	3.4338	2.95432	4.12796	4.53856	4.85957	4.68507	2.77368	4.13473	4.89291	2.02041	3.55738	4.17836	0.500456	2.41027
RPL22	60S ribosomal protein L22	P35268	11.2175	11.4156	11.8827	10.568	11.9714	11.6625	10.8798	12.1104	11.7254	10.1296	11.4749	11.4193	11.7624	11.809	11.4838	11.9319	11.6606	11.7056	11.464	11.587	11.5165	11.3484	11.4127	11.7225	11.4219	11.5579	11.4659	11.3887	11.4275	11.4486	11.4844	11.7057	11.3993	11.3055	11.3315	11.6285	11.5053	11.4006	11.5719	11.0079	11.6851	11.766	11.5225	11.4945	11.4819	11.4216	11.5298	11.4218
KRT9	Keratin, type I cytoskeletal 9	P35527	9.50066	7.56922	9.09103	9.11629	7.36965	6.1811	12.0256	6.44214	5.73598	10.361	7.35427	7.59151	8.70829	9.09848	9.98875	7.70617	8.96986	10.4945	10.1477	10.61	10.5708	9.03644	11.076	10.0113	10.3402	10.5447	9.79865	10.4238	11.2559	9.67741	9.98806	10.4949	8.69806	10.7695	9.81253	10.302	8.7203	7.55568	8.06791	8.4356	9.26517	9.05684	10.4428	10.0412	10.2278	10.4524	9.72701	10.2947
MYH9	Myosin-9	P35579	16.0541	16.7468	16.1327	16.467	15.9733	16.1594	16.652	15.8781	14.9985	16.8798	16.515	16.2465	15.9722	15.6657	16.6634	16.2941	16.1356	16.6	16.7399	16.4515	16.6338	16.5246	16.2162	16.3947	16.3221	16.5599	16.6979	16.5494	16.4821	16.6493	16.6634	16.6	16.8382	16.3807	16.4321	16.426	16.3112	16.1999	15.8429	16.5471	16.1004	16.3432	16.6084	16.3785	16.5266	16.5603	16.7006	16.4129
MYH10	Myosin-10	P35580	15.1646	16.0822	15.4175	15.4131	15.4188	15.4405	15.5737	14.9131	14.0481	15.8545	15.5591	15.4444	15.0423	14.915	15.8821	15.4205	15.4031	15.823	15.8839	15.7801	15.9085	15.8345	15.4318	15.6965	15.7608	15.999	15.9787	15.8694	15.838	15.832	15.882	15.823	15.9228	15.6223	15.7152	15.7657	15.5548	15.4241	14.845	15.6193	15.2798	15.5489	15.8575	15.6543	15.9128	15.8465	15.8759	15.7011
COPB2	Coatomer subunit beta	P35606	1.95158	3.99926	2.09538	3.30848	4.54698	3.76802	3.7013	0.340705	3.367	4.35833	2.49724	2.79255	3.89664	4.17251	6.15895	3.95562	4.16692	4.18614	5.78283	3.12666	4.12264	4.49978	6.17984	3.10168	5.76328	5.72559	3.83106	5.36551	4.81916	5.88168	6.13293	4.16809	6.01463	6.34618	4.04465	6.32193	2.68207	3.87449	2.46967	3.21604	4.7427	4.10289	4.34404	4.59377	5.10664	5.35545	5.43855	5.57092
SOAT1	Sterol O-acyltransferase 1	P35610	-1.61145	1.43562	2.6412	0.674099	2.3757	2.6512	0.846959	2.3083	1.87903	1.20092	2.40977	3.1589	1.06169	2.30166	6.09344	2.566	2.82045	5.24534	5.44059	5.9566	6.20424	7.02936	7.01148	7.87235	7.23627	6.13162	6.68492	6.49791	6.85206	6.70581	6.11958	5.18243	6.46122	6.80269	7.12005	6.4116	0.821793	1.90033	1.67809	2.25653	3.15226	3.54393	5.86714	7.30439	6.68427	6.68526	5.92107	6.77812
BSG	Basigin	P35613	8.44113	5.95024	6.2115	8.44779	5.53153	6.3011	7.97208	5.82464	6.59051	7.68194	6.24303	6.23268	6.91489	6.2443	6.29356	6.28624	6.06529	2.92328	6.22959	6.49704	5.86641	5.47738	5.69604	6.95792	6.68798	6.30549	5.54979	6.28303	7.14139	6.48014	6.32413	3.09106	6.05639	6.65136	7.08673	6.8336	6.86762	6.76014	6.79574	6.71922	6.48425	5.0916	6.19768	6.04378	6.18109	6.63485	5.15719	6.85723
FUS	RNA-binding protein FUS	P35637	8.21844	6.58664	6.22159	8.09093	6.08628	6.90871	8.43331	6.27002	6.09418	8.16726	5.73177	6.22774	6.68663	6.12296	6.27494	6.99131	6.68687	6.70301	7.63683	5.79845	6.77029	7.07877	6.00296	6.61771	5.27635	6.63675	4.42241	6.89846	5.4082	6.12949	6.27296	6.69826	5.42999	6.67439	6.59664	5.95467	7.00889	7.02864	6.9325	6.70893	6.36151	6.79373	6.73519	6.56648	5.44517	6.14538	6.13374	6.40857
NUP214	Nuclear pore complex protein Nup214	P35658	3.35612	3.70004	0.309069	4.19306	2.89083	3.42025	3.54969	3.17666	2.96458	2.63156	1.25244	2.47336	3.93203	-0.687043	3.48526	4.0099	2.6588	3.99476	3.12011	3.11189	3.1471	4.74898	3.90511	4.64692	5.23249	3.46541	3.07297	3.83982	4.74245	5.32187	3.56845	4.0883	4.26714	4.78666	5.23385	3.60011	2.45508	3.50138	3.23031	2.11912	2.24341	3.55449	3.12637	4.43367	3.92362	4.63471	3.97463	4.54021
DEK	Protein DEK	P35659	-0.0565845	2.0778	3.43737	3.01275	4.19854	5.46734	1.25718	4.66358	3.13345	1.00049	4.86412	5.40583	5.44287	3.27562	0.585824	4.20919	4.90263	0.168382	2.27397	-2.67639	0.719223	-0.30963	0.704877	3.02816	0.514272	2.95077	2.46141	-1.10149	-2.48261	-1.06378	0.623257	0.440329	3.15573	4.0398	1.17687	1.33848	1.81953	4.22621	3.01807	3.75681	3.10144	3.0934	0.1056	1.14113	1.97548	-1.54929	1.40644	2.18505
MYH11	Myosin-11	P35749	0.354032	4.64635	2.39014	-0.153383	2.76463	2.95483	-0.00487754	1.77849	2.94547	2.39171	2.86247	1.40061	1.74487	2.50777	0.117103	-0.42073	2.72261	-0.214551	-1.7724	0.04636	3.17467	-2.52645	0.751154	6.24215	0.372601	2.86929	-0.308236	3.40564	4.72872	5.76483	-0.698294	-0.0942333	4.32982	-0.57593	-0.18833	0.549477	2.46351	1.85536	1.57303	2.21826	1.45658	0.695776	0.482878	1.48895	0.977886	4.63307	1.1791	-0.071594
PSMC2	26S protease regulatory subunit 7	P35998	6.21672	6.42	6.13078	4.87175	6.28398	5.85478	5.63627	6.35022	4.09636	2.54591	6.45938	5.6699	5.76643	5.59148	7.70138	5.1789	6.32871	8.05586	6.91183	7.48804	6.94843	6.92382	7.04804	6.24759	6.69685	7.03507	7.08328	6.85003	6.76054	7.53043	7.69675	8.05604	6.88817	7.3717	7.5847	6.63815	6.25583	5.67017	5.36095	4.89173	6.35309	6.52116	7.1161	6.73982	6.9384	7.047	7.54698	7.19818
MAP2K2	Dual specificity mitogen-activated protein kinase kinase 2	P36507	0.461876	4.30786	2.3	0.661294	4.27737	3.04451	-0.333747	3.16643	2.27515	-2.54106	2.80977	-0.733186	2.94268	2.51536	0.799006	1.00704	2.70683	0.450221	3.4579	0.701013	0.724901	0.148216	3.74594	-0.193086	-3.24284	2.82584	0.831244	0.536911	-0.289856	2.80287	1.08324	0.732769	1.31853	0.259765	1.01973	-1.30614	2.35658	2.66106	1.70261	-0.154826	2.08568	1.38803	1.62794	1.23369	0.138083	1.01664	1.04485	-0.00888094
ATP5C1	ATP synthase subunit gamma, mitochondrial	P36542	10.8285	9.59867	10.4899	10.6037	9.5842	10.1278	11.0731	10.3964	10.2898	9.86598	9.92677	9.54506	10.1033	9.8406	10.9471	10.026	9.89969	10.4765	10.5363	10.3237	10.5839	10.3231	10.4294	10.7357	11.2562	10.6589	11.3771	11.1679	10.6583	10.6252	10.9473	10.4772	10.8813	10.1453	10.9279	10.6293	10.3057	10.1052	10.5864	9.77927	10.297	10.134	10.4813	10.4961	11.0974	10.8171	10.7686	10.5675
CPOX	Oxygen-dependent coproporphyrinogen-III oxidase, mitochondrial	P36551	-0.806192	1.63512	0.319862	-0.122025	2.03974	3.18196	0.0203554	3.09823	2.93474	0.344681	2.26176	2.80825	0.0700857	-0.276297	-0.628361	3.05662	1.16724	3.15864	3.61505	4.9105	5.04632	5.69639	5.23481	4.92984	2.4269	3.30651	-0.274376	3.67571	5.99409	5.34519	0.868757	3.13104	4.65272	4.7577	6.28184	5.86256	0.38293	1.69989	2.01777	1.8049	-0.278191	2.46084	4.52396	5.28702	1.81968	5.005	2.88417	5.63403
RPL4	60S ribosomal protein L4	P36578	11.3591	11.4462	10.9426	11.0159	10.9393	10.6767	10.4715	10.2639	10.2896	10.4407	10.9303	10.6258	10.6758	10.5542	10.4356	10.7096	10.7716	10.5023	10.9235	10.6287	10.422	10.4153	10.2721	10.5461	10.462	10.4476	10.1122	10.2662	10.4964	10.4174	10.4373	10.5032	10.4519	10.6165	10.4837	10.3817	11.2493	10.8773	10.3417	10.6656	10.5552	10.6612	10.6581	10.4112	10.3406	10.3933	10.4641	10.494
DLST	Dihydrolipoyllysine-residue succinyltransferase component of 2-oxoglutarate dehydrogenase complex, mitochondrial	P36957	2.12823	4.68591	3.84264	0.423292	4.72376	3.80594	3.02209	1.56233	5.00149	-0.159006	3.46042	4.25419	4.35441	4.27731	4.65907	5.2135	5.11841	3.57857	5.74267	4.61231	5.05789	4.65741	5.85054	4.7193	4.80177	6.47992	4.618	4.65316	5.37394	3.67114	4.70609	3.5676	5.8064	4.96549	6.31673	4.99899	3.55226	2.98433	3.1953	2.51853	4.43026	4.63683	5.13762	5.07575	5.2999	4.56608	4.69336	5.42707
SRP14	Signal recognition particle 14 kDa protein	P37108	7.89296	8.83814	7.86863	8.07955	8.76764	7.59605	7.57072	7.14377	7.70758	6.82538	5.94167	7.48369	7.46318	7.45881	8.57279	7.44519	7.35143	8.56769	8.43755	7.53785	7.52174	8.54407	8.20789	6.363	-2.13873	8.47176	4.842	4.82565	8.63505	8.86959	8.57879	8.57149	8.63155	8.44284	8.52553	8.62731	8.19991	8.14775	7.47402	6.75025	7.83159	7.7881	7.83238	7.70499	3.72501	7.44343	8.59394	8.53189
NUP62	Nuclear pore glycoprotein p62	P37198	0.154107	4.79292	4.10666	3.93804	4.00393	4.40933	4.1252	4.57746	3.78214	0.588195	4.13287	4.1277	5.38723	4.40308	4.15701	4.77954	3.90829	3.72286	-0.241562	-1.11079	3.5501	3.92725	3.95143	4.01579	3.54266	3.41248	3.50004	3.66013	3.34732	3.75863	4.1918	3.75661	3.85431	4.25278	3.94681	-1.44171	3.0179	4.1171	4.1616	2.94959	4.64911	4.1369	0.732582	3.96482	3.48506	3.58869	3.93424	2.25263
TAGLN2	Transgelin-2	P37802	0.335247	4.95746	5.32594	0.628032	4.25536	4.27144	0.765556	4.18735	5.03064	3.6969	6.8429	5.2945	6.06753	6.01095	-0.369209	5.29534	5.59593	-1.33915	0.217513	2.22902	0.175146	0.129207	-1.68217	1.28218	0.316298	-0.449773	0.757181	0.2842	-0.552248	3.48434	0.623748	-0.737188	0.703867	0.564458	2.57841	0.722828	3.53955	3.05161	3.32785	5.2781	3.90309	3.18404	0.873894	-0.09026	0.207902	1.0721	0.196809	1.28857
ETFB	Electron transfer flavoprotein subunit beta	P38117	-0.762541	1.05212	2.91747	0.700234	2.64329	2.42546	-0.193858	1.57638	2.97781	0.84097	5.21213	2.91671	1.41273	3.11114	-2.21967	3.30341	1.52753	-2.96137	-1.71223	4.06481	0.664982	0.498381	7.8522	0.423911	4.39553	-3.05764	3.08354	-3.23448	3.7234	1.08703	0.887725	-2.2282	0.186127	0.973797	2.73674	2.39112	1.06902	1.92299	1.45344	2.98994	0.768067	0.623193	1.00585	2.92483	1.47381	0.525317	-0.384783	2.03388
RBMX;RBMXL1	RNA-binding motif protein, X chromosome;RNA-binding motif protein, X chromosome, N-terminally processed;RNA binding motif protein, X-linked-like-1	P38159	7.3675	4.55676	4.42922	6.20716	3.82533	3.91916	6.15513	2.54619	3.33944	7.21664	3.71971	4.90808	4.22397	2.71346	6.34447	4.58031	4.09071	6.13038	6.62159	6.10811	5.98735	6.53926	5.88821	6.04637	6.06732	6.40229	6.01105	5.97575	6.12878	6.32253	6.33076	6.14273	6.07863	6.49671	6.93336	2.34255	5.45116	4.65055	4.01359	5.28148	4.4273	4.9338	6.23902	6.15795	6.16022	6.14235	6.18404	5.25754
COIL	Coilin	P38432	-0.15394	1.56322	3.97932	2.49626	1.4643	3.21352	-0.586799	1.78041	0.00278301	-1.45252	1.64467	3.11895	1.88135	0.535068	2.93482	4.18712	-1.00526	-0.0193909	-0.543184	-1.58898	0.838864	0.699647	0.515604	-1.18413	-0.228522	0.687036	2.45227	2.93046	-0.641776	1.31372	2.89366	-0.901171	0.843762	0.32831	2.9413	-0.522132	1.7962	2.39136	0.398797	1.1037	1.78374	1.05416	-0.431101	0.0103734	0.97026	1.2008	0.945417	0.915825
ATP6V1A	V-type proton ATPase catalytic subunit A	P38606	5.15466	5.48358	3.28766	4.82595	6.00644	4.07237	4.98	3.18556	3.99775	4.28233	4.49714	3.8018	3.32	3.08275	3.50125	5.31632	4.97049	3.57781	5.52117	5.17565	3.09912	3.27343	4.12229	3.09881	2.90742	3.57338	3.19346	2.63102	4.63653	5.81119	3.36705	3.52017	3.46776	3.40668	5.1771	4.49744	4.64196	4.96825	4.05444	4.19376	3.30133	4.62154	4.59865	3.49817	3.22475	4.35958	3.45166	4.36041
HSPA9	Stress-70 protein, mitochondrial	P38646	8.56188	7.47837	7.57119	8.57529	7.88033	7.40396	8.23559	7.82065	8.13367	8.37825	7.91688	7.76502	7.62431	7.83128	7.87404	7.98743	8.22798	8.29134	8.46602	8.72936	7.81997	7.92484	8.77226	8.18958	7.94401	9.07671	7.94313	8.31607	8.98386	8.66572	7.88191	8.29796	8.78185	8.20162	9.25468	8.60119	7.87048	7.95319	8.0633	8.02005	7.77654	8.16892	8.33845	8.29556	8.32128	8.65522	8.32058	8.68583
EIF4A3	Eukaryotic initiation factor 4A-III;Eukaryotic initiation factor 4A-III, N-terminally processed	P38919	6.79757	9.4932	7.95215	7.60018	9.82637	7.88592	7.60992	8.37562	8.44524	7.42744	8.36348	8.27584	7.04831	7.80557	9.90239	8.52505	8.20751	10.2864	10.0993	10.1686	9.10641	9.96681	10.0389	9.07936	8.43427	9.55128	8.76036	9.08394	9.37252	10.0077	9.90156	10.2848	9.48282	9.71536	9.54076	9.26767	8.08097	8.43749	8.14359	8.02225	8.25209	9.00633	9.79145	9.69501	8.9153	9.48804	9.88973	9.50793
RPS19	40S ribosomal protein S19	P39019	11.9661	11.8895	12.2119	11.7321	12.1975	12.3988	12.0762	12.0245	12.4056	11.5037	12.0316	12.4392	11.9724	11.8579	10.7914	12.2864	12.2494	11.213	11.2896	10.8563	10.9596	10.5554	10.9253	10.5616	10.7659	10.9569	10.7756	11.2487	10.5455	10.903	10.7917	11.2131	10.6802	10.9937	10.6653	10.6439	12.0225	12.1095	12.1688	11.9915	11.5406	11.9163	11.0352	10.6808	10.8328	10.8991	10.895	10.7677
RPL3	60S ribosomal protein L3	P39023	10.8981	11.7789	11.3967	10.3203	11.7158	11.0918	10.5788	11.438	11.4959	9.80618	11.4077	11.284	11.5608	11.7009	10.9349	11.3135	11.6933	11.2166	10.7206	11.1512	11.0151	10.7885	10.7506	10.8306	10.6952	11.1554	10.3551	10.4338	10.7834	10.8107	10.9348	11.2172	10.8227	10.9664	10.8346	10.7108	11.3579	11.0426	11.1709	10.8326	11.3989	11.4078	10.9623	10.7899	10.7353	10.676	10.9916	10.8372
FEN1	Flap endonuclease 1	P39748	8.73277	6.85021	5.83662	8.9946	7.41886	6.40602	8.94636	6.93629	7.50097	8.51732	6.86424	6.60513	6.61449	7.46694	7.56707	6.33727	6.94902	7.70261	7.20789	7.63873	7.03257	6.34731	7.95486	7.06584	7.11799	7.52436	8.11302	7.4144	7.79503	7.759	7.56441	7.70883	7.06404	6.21785	7.90305	7.54521	7.13987	7.60649	7.79454	7.3289	7.21617	6.9963	7.29306	7.12267	7.58513	7.65614	7.44576	7.22204
CCT6A	T-complex protein 1 subunit zeta	P40227	8.42168	8.1633	3.46684	8.47165	8.69717	6.79153	9.73084	7.57655	6.73072	9.0433	8.07272	7.32231	6.3957	7.88077	10.2391	7.76546	7.13594	10.5669	9.78025	10.8232	9.87796	10.0307	10.4308	9.60623	9.96101	10.3005	10.0138	9.19708	9.88692	10.1482	10.2384	10.5661	9.72111	9.96948	10.4846	10.3289	6.68394	7.98678	8.0127	8.14611	8.17185	8.48944	10.1605	10.0226	10.0918	9.74407	10.1752	10.261
RPL13A;RPL13a	60S ribosomal protein L13a	P40429	10.0214	10.4541	10.0156	9.71949	10.4221	9.8958	9.43378	10.0312	9.72532	8.89597	10.2186	9.68623	9.72457	9.93438	9.76699	9.91707	10.1277	9.71666	9.37764	9.46029	9.41733	9.33621	9.62709	9.6172	9.57632	9.7147	9.05807	9.04947	9.3788	9.57113	9.76951	9.7188	9.49928	9.68645	9.84312	9.04735	10.1637	10.0125	9.7301	9.60027	9.80865	9.92046	9.41842	9.52683	9.4497	9.33313	9.66253	9.52564
ARL1	ADP-ribosylation factor-like protein 1	P40616	6.58401	5.2536	5.43596	5.4047	4.1102	4.7798	2.96289	5.39695	5.11565	7.22214	4.80992	4.59325	3.90949	4.60165	6.09391	5.19487	5.08211	6.14169	7.16234	6.16346	6.75434	6.63992	6.10126	6.51596	5.7628	5.07662	5.9975	5.46532	5.42315	5.9639	6.08769	6.14768	6.48994	5.63711	6.63675	6.22921	5.75786	4.7649	4.49183	5.54177	4.86835	5.47289	6.69338	6.41905	5.61231	5.61746	6.24177	6.16769
STAT3	Signal transducer and activator of transcription 3;Signal transducer and activator of transcription	P40763	0.0862999	4.43119	2.4169	1.06024	1.12928	3.0824	1.24971	-0.149219	1.77944	0.539728	2.91634	2.1454	2.19527	1.59107	-0.33539	2.97422	0.146313	-0.690041	4.15078	3.73191	-1.88778	0.467399	-1.7166	1.28972	0.492623	2.81653	-1.75959	0.334687	-0.614782	0.99941	0.974258	0.34173	0.946956	-0.595291	0.578805	1.16588	2.31147	1.75731	0.959977	1.86715	1.15032	0.810164	1.9983	0.0135082	0.516519	0.239772	0.754315	0.383132
MDH2	Malate dehydrogenase, mitochondrial;Malate dehydrogenase	P40926	3.87979	8.27701	7.17363	0.499958	6.45835	6.90515	2.09414	8.0238	7.06328	2.91294	7.4745	7.36216	7.69997	7.02442	8.8006	7.84149	7.12592	8.8136	8.52216	9.77751	8.89052	9.45014	7.8725	8.2954	9.15875	9.34697	9.21302	8.69339	8.74369	8.74492	8.80102	8.81446	8.42162	9.00183	8.25005	7.81442	6.44348	4.62115	5.72707	5.91653	7.84166	7.92701	9.0634	8.53935	9.23958	8.72733	8.67903	8.35544
RFC5	Replication factor C subunit 5	P40937	5.93361	4.61033	5.85696	4.51603	6.32099	6.61356	4.87148	6.89789	6.93975	3.83939	6.16982	6.85128	5.73584	6.49893	6.39261	6.35323	6.76453	7.16805	2.42227	5.54444	7.04697	6.25895	6.46174	5.96242	7.10809	6.67445	6.27261	5.56552	6.88017	6.87734	6.40601	7.17632	6.761	5.5011	6.59326	6.09528	5.46696	5.81686	6.23637	5.62016	6.20913	6.76193	5.00456	6.2277	6.68505	6.44101	6.78111	6.06321
RFC3	Replication factor C subunit 3	P40938	6.61998	6.54068	7.118	6.71364	6.14764	6.95026	6.75686	6.70557	6.28442	4.8041	6.43233	6.61765	7.28379	7.17105	6.18659	6.65274	6.75216	5.95035	6.65106	5.5361	5.87484	5.9495	4.62718	5.15424	5.57168	5.44673	6.13955	4.94213	5.50989	5.67322	6.2058	5.98377	5.24382	5.43874	5.1917	6.25833	6.75955	6.60385	6.58228	5.95136	6.88048	6.45175	6.02067	5.24364	5.71932	5.37508	5.81113	5.62959
HADHA	Trifunctional enzyme subunit alpha, mitochondrial;Long-chain enoyl-CoA hydratase;Long chain 3-hydroxyacyl-CoA dehydrogenase	P40939	8.83691	7.36468	8.91736	8.95587	7.89282	8.99274	9.24789	9.85364	9.68952	9.09799	9.60401	9.25765	8.99386	9.49709	7.84911	9.14435	9.31101	7.46278	7.69146	7.475	6.85289	8.09935	8.36421	7.38404	9.21713	8.26699	9.5432	8.78982	8.94731	8.34067	7.84368	7.45599	7.74375	7.31449	8.27464	8.39182	8.37298	8.61381	9.59702	9.31989	8.78002	8.63938	7.33978	7.9492	9.00911	8.6926	7.68114	7.99365
EIF2S3;EIF2S3L	Eukaryotic translation initiation factor 2 subunit 3;Putative eukaryotic translation initiation factor 2 subunit 3-like protein	P41091	9.10064	6.22192	4.75118	8.71103	5.44782	2.98377	8.97032	5.77233	5.47933	8.13795	5.48914	4.79903	5.08549	5.76693	7.71144	6.36984	5.95294	7.99548	8.23804	8.08894	7.97103	8.06383	7.48984	7.44358	7.23951	7.86832	6.8078	7.62106	7.53773	8.07657	7.70307	7.9985	7.45326	7.74214	7.42254	7.96572	6.69125	5.71421	6.74066	6.14204	6.18795	6.77275	8.09934	7.66575	7.30521	7.74512	7.71828	7.71013
BUD31	Protein BUD31 homolog	P41223	3.00346	4.22185	4.01221	3.02742	4.63537	4.62675	4.14902	2.01787	4.44066	5.11809	4.81716	3.87305	4.05177	3.89261	4.36943	0.955767	4.15614	2.95679	4.60112	2.50873	2.74803	3.66771	3.37433	4.09711	-1.02476	3.95355	2.81316	-0.281202	4.47904	4.75456	4.37236	3.07745	4.43931	3.7931	-1.42182	4.62645	3.74584	4.09651	3.53585	4.60277	4.1046	2.68957	3.28596	3.71305	1.91398	2.98413	3.96304	2.33258
NAA10;NAA11	N-alpha-acetyltransferase 10;N-alpha-acetyltransferase 11	P41227	-0.303722	2.35075	2.89154	1.76607	4.04247	0.549555	-1.51175	3.97616	4.06864	2.26103	1.62282	4.32345	0.300517	3.74141	-2.51605	3.31394	2.09609	-0.631397	4.37854	4.17625	-0.33422	-0.00994086	0.285027	4.34882	-0.388516	0.158202	0.252245	-1.11015	0.422837	-1.62357	0.827237	0.674547	0.273398	-1.37078	0.0602687	-1.30664	1.64619	2.11937	2.17769	2.73577	0.508625	1.59288	2.74019	1.5413	0.00731028	-0.770294	0.591727	-0.872385
CSK	Tyrosine-protein kinase CSK	P41240	2.85504	1.7312	2.89086	-2.26932	3.67793	2.15243	2.26776	0.580971	2.82122	0.973395	2.28818	3.1779	2.01928	3.0881	-1.43949	2.40933	-0.365426	3.65196	4.06503	-0.0929631	0.535112	0.397498	-0.670231	0.159146	3.60296	4.36389	0.9348	-0.921537	-0.163962	1.20919	-0.317844	3.80921	3.7862	-1.87626	2.87403	4.27227	2.49237	1.18701	1.88999	2.14649	1.22263	1.89862	1.50239	-0.0378622	2.96722	0.0412303	2.42586	1.75668
GARS	Glycine--tRNA ligase	P41250	6.66068	8.75706	7.27788	5.96976	8.64063	7.09603	7.18809	7.87495	7.43728	4.89376	7.68909	7.06311	7.34483	7.42975	9.47378	7.59033	6.90428	9.76645	9.55222	9.20112	8.92572	8.88509	8.21787	7.71481	8.49839	9.58809	8.49554	7.77684	9.20181	9.31571	9.47561	9.76464	8.70548	9.27999	9.05436	8.92676	7.5652	7.23548	7.50011	6.54865	8.08279	8.08702	9.22635	8.27259	8.86067	8.76479	9.31524	9.08704
IARS	Isoleucine--tRNA ligase, cytoplasmic	P41252	7.56073	7.38505	5.56937	7.78931	7.36149	4.89644	7.08607	6.11986	5.82281	6.93844	6.606	5.81693	5.47106	5.48465	9.48599	6.10255	6.21699	9.13189	9.38293	9.25384	8.85383	8.89574	8.95836	8.36005	8.70811	9.2517	8.8276	8.18501	9.20588	9.12501	9.48511	9.13192	8.96252	9.35196	9.11872	8.96217	6.83838	6.68241	6.34291	6.45379	6.8139	7.15048	9.16353	8.73805	8.92914	8.83863	9.19318	9.14428
PRKCI	Protein kinase C iota type	P41743	4.15175	3.64203	2.09468	4.79937	2.84044	3.1746	5.17745	1.23642	3.14404	2.83213	4.13733	3.30694	3.40633	3.05679	5.24603	2.7038	3.65057	5.52848	5.38341	3.87203	5.06817	4.43145	4.97772	3.8584	-0.685692	4.01947	-0.247009	3.55474	4.63898	0.291824	5.20213	5.53517	4.18973	5.1239	4.08664	0.0190867	3.29616	3.6048	3.18597	3.42547	3.90305	3.96095	4.77454	4.42252	1.02892	2.82851	4.97568	3.07654
ACTR1B	Beta-centractin	P42025	0.896616	3.46001	2.54213	0.59568	3.68953	2.814	-0.281311	0.313514	1.91075	0.942813	2.65001	-0.016701	-0.0862121	1.15913	0.0701408	-0.179079	0.685998	0.872861	3.55582	0.178861	4.84024	0.231409	-0.733271	1.29776	0.906446	-0.927375	0.88447	-0.284324	4.42343	0.426224	1.05459	-2.81387	1.15897	-2.51434	-2.08573	1.12253	2.29958	2.3664	0.647652	1.19204	0.38102	0.459927	2.8583	0.2653	0.287847	1.52178	-0.200103	-1.15918
TMPO	Lamina-associated polypeptide 2, isoform alpha;Thymopoietin;Thymopentin	P42166	5.61529	4.59899	4.57244	5.44503	3.83727	4.47267	5.05468	4.14088	5.08286	-1.89142	5.66011	4.31565	5.16796	4.82974	4.91677	4.44315	4.9058	3.26161	4.29172	5.06356	4.56879	4.5427	3.84491	3.42886	0.177799	4.8131	4.97058	2.98249	4.32336	1.17343	4.89397	3.45108	0.416307	4.53331	-2.36403	-0.237827	4.92891	4.58499	4.75947	2.69478	4.97149	4.20352	4.64136	3.93882	3.32049	2.82643	2.92045	0.643815
TMPO	Lamina-associated polypeptide 2, isoforms beta/gamma;Thymopoietin;Thymopentin	P42167	10.3262	8.32138	8.30071	10.2854	8.93553	9.07672	9.88065	8.70103	9.23682	9.10669	8.81056	9.27339	8.69961	8.49122	9.51334	9.20725	9.08345	9.15428	9.04935	9.13058	9.38078	9.89113	9.88768	9.77226	9.68885	9.51535	9.76468	9.76007	9.93089	9.83165	9.51479	9.15356	9.46592	9.81762	10.1454	10.0014	8.98277	9.43256	9.27283	9.06355	8.90139	9.14833	9.1869	9.85036	9.65629	9.84087	9.37809	9.98812
SKIV2L2	Superkiller viralicidic activity 2-like 2	P42285	7.10556	3.93943	5.97051	6.99485	3.54911	4.2895	5.578	4.45307	4.93988	5.07768	4.6695	4.23838	3.95182	5.10009	3.69426	5.73609	5.55696	4.32179	4.27649	4.79833	4.04792	4.31599	5.73474	5.6172	5.36703	4.80873	0.917059	2.58437	5.60039	5.51618	3.70415	4.23972	6.1828	4.76053	5.98762	3.7311	5.67183	4.94448	4.99032	4.66185	4.24872	5.20495	4.37425	5.22264	3.69761	4.56698	4.70889	4.82642
MTOR	Serine/threonine-protein kinase mTOR	P42345	0.430639	1.98275	2.89592	-0.597362	2.40258	1.79708	-1.64218	1.35847	2.92905	1.07601	-0.160322	3.31984	1.94872	1.51151	-0.0552763	2.81999	1.37961	-0.252893	1.78854	4.06814	3.07464	3.08717	0.302961	4.64823	1.27804	3.56547	1.89658	-0.145962	4.35096	-0.462126	0.456738	0.812326	3.12408	-3.00032	3.55302	2.65528	1.76977	1.20077	0.881782	1.41184	1.13498	1.31557	2.97711	2.67945	2.2467	1.24763	1.46438	1.06933
PI4KA	Phosphatidylinositol 4-kinase alpha	P42356	0.867748	1.77902	2.51792	2.92269	2.13095	2.82835	-0.334993	2.94596	2.57014	3.22099	2.50651	3.71248	1.91301	2.71743	1.74265	2.30783	1.15366	4.78742	3.36669	4.59773	2.71933	2.82884	4.19636	3.49946	5.65929	5.46071	2.81745	-1.21866	3.03565	0.58776	1.8972	4.86797	2.84872	3.22436	0.574347	3.04215	1.72156	2.62733	1.72704	3.14666	2.12436	2.74964	3.56125	3.50822	4.64582	0.801583	3.20463	2.28029
RPS27	40S ribosomal protein S27	P42677	9.25142	9.34131	9.41866	8.62678	9.32012	9.5721	9.41675	9.39188	9.23536	9.01164	9.65714	9.58194	9.65102	9.7511	8.97464	9.50009	9.56639	8.7962	8.53897	8.9199	8.54168	8.69885	8.7032	8.4623	9.02373	8.455	9.00463	9.12678	8.62739	8.54679	8.97726	8.79525	8.87105	8.77675	8.63186	8.31513	9.33713	9.173	9.348	9.41691	9.45892	9.28756	8.66685	8.62145	8.82779	8.76699	8.88119	8.57458
NCAPD3	Condensin-2 complex subunit D3	P42695	2.80466	4.67132	4.33758	0.306245	3.59599	4.76133	2.87167	5.10136	4.35271	4.52128	4.7962	5.44659	5.37525	5.44157	5.1225	4.83435	4.95524	4.78222	0.0801159	5.35842	0.0937654	5.30864	3.85679	-0.200554	5.39541	5.16967	5.75575	5.70104	5.56511	5.11581	5.06534	4.78948	6.39094	0.575311	-0.853849	-0.238381	3.93785	2.88785	4.10858	4.92136	5.31311	4.85727	1.8441	2.98829	5.44028	5.46065	5.41526	-0.172306
LRPPRC	Leucine-rich PPR motif-containing protein, mitochondrial	P42704	9.37564	8.46569	8.17886	9.79541	8.4606	8.10029	9.74169	8.54883	8.72249	9.85095	8.53484	8.03189	8.21646	8.01055	8.89824	8.31558	8.31624	8.41763	8.45183	8.22539	8.36259	8.40997	8.21881	8.94727	9.04395	8.72979	9.38129	9.13259	9.40995	8.68532	8.89811	8.41061	9.11737	8.99532	9.006	8.46928	8.6734	8.78543	9.00434	8.80589	8.37508	8.34982	8.3466	8.52535	9.05168	9.07595	8.80869	8.82353
RPL35	60S ribosomal protein L35	P42766	12.9003	13.8752	13.9661	12.8815	14.2882	13.7502	12.993	14.3666	14.0511	12.9992	13.9898	13.7408	14.067	14.055	13.0289	13.8177	13.619	12.8697	12.8524	12.5998	12.6888	12.8487	12.8904	12.8635	12.8945	12.8337	13.2088	12.8081	13.1685	13.1297	13.0287	12.8697	12.9351	12.7951	13.1492	13.0647	13.5805	13.64	13.8036	13.5766	13.7169	13.4355	12.7136	12.8675	12.979	13.0354	12.9445	13.003
MSH2	DNA mismatch repair protein Msh2	P43246	4.62212	5.38574	4.11576	0.420759	6.60907	5.36337	4.60001	5.58102	5.41229	0.742034	5.61494	5.3545	4.43449	5.30121	6.14113	6.13542	5.21795	5.63073	3.35558	4.45046	4.51656	2.97808	4.45671	3.45862	3.94282	4.77524	3.30263	2.56163	3.01596	0.558421	6.13755	5.59077	4.84627	4.67038	3.54139	3.99767	4.70787	4.13106	5.19777	3.90382	5.29228	5.66137	4.10753	3.63114	4.0069	2.04534	5.52486	4.06981
GPD2	Glycerol-3-phosphate dehydrogenase, mitochondrial;Glycerol-3-phosphate dehydrogenase	P43304	-0.513768	1.62652	0.0385471	3.2053	2.17801	3.05393	0.706314	1.83527	1.37221	0.884806	2.70311	2.85124	1.63466	-0.714155	3.84869	2.49619	-0.168096	3.71729	2.89206	-0.476258	2.83944	4.18959	0.753857	1.11182	3.40754	3.81524	0.312239	3.65424	-0.309604	3.80812	3.80495	3.72977	1.22833	3.68009	4.26746	0.181069	0.383765	2.81241	1.3046	2.14639	1.58973	2.01513	1.75174	2.01842	2.51167	2.38425	2.92102	2.70954
NAMPT	Nicotinamide phosphoribosyltransferase	P43490	2.40461	5.42577	2.43865	2.50586	5.35511	3.22328	1.16067	2.0031	1.74013	0.748636	2.41121	2.84712	-0.185682	2.77506	7.55713	3.22268	2.18636	7.94323	7.96174	7.0562	7.59183	7.33034	7.79261	4.26979	6.09298	7.41467	5.86661	4.51864	5.87915	7.75487	7.56761	7.94144	7.06931	7.42627	7.86481	5.7205	3.42301	3.69475	1.63463	2.00232	3.38217	4.45076	7.53659	6.46425	6.45809	6.05089	7.52612	7.00386
PSMC4	26S protease regulatory subunit 6B	P43686	4.91622	5.45299	4.917	1.10133	6.49316	4.58677	3.76819	5.31437	4.94653	0.280848	5.48287	4.2403	5.48986	5.2741	8.39587	5.12571	4.31358	8.4864	7.55164	7.88684	7.72364	7.41531	8.02054	7.77829	7.57865	7.77221	7.44332	7.02837	8.2694	7.73427	8.39319	8.48782	8.23673	8.38596	8.81055	8.61756	5.0954	4.06042	4.67636	3.33467	6.38661	5.97523	7.72071	7.73805	7.59806	7.67735	8.37258	8.60469
TSFM	Elongation factor Ts, mitochondrial;Elongation factor Ts	P43897	0.602911	4.02838	3.6239	0.0830304	1.86754	2.4035	1.14723	-0.780931	3.63217	1.2781	4.30858	1.28065	4.06242	4.08489	0.293876	3.11079	4.04519	0.681005	1.5752	0.362322	-0.894906	0.423889	0.366167	0.702795	0.824269	-1.14956	0.921342	0.166997	-0.0647958	0.74407	-0.988699	0.18841	-0.622257	0.936477	-0.146384	1.31677	2.75173	1.45136	1.33282	2.28911	2.81373	2.61233	0.347538	0.497617	0.198683	0.282091	-0.474182	0.702287
VDAC2	Voltage-dependent anion-selective channel protein 2	P45880	9.49827	8.87522	8.634	9.71834	8.56082	8.6199	9.25942	8.17886	9.04832	8.56201	8.29419	8.82617	8.12071	7.6436	10.246	8.74117	8.21648	10.2169	10.335	9.96417	10.258	10.9329	10.9555	10.6766	10.3726	9.84097	10.2089	10.4497	10.7875	10.2866	10.2452	10.2176	9.94104	10.6271	10.6641	10.347	9.0025	8.96635	8.82887	8.56079	8.6701	9.05819	10.1857	10.855	10.1408	10.5079	10.1346	10.546
ACADSB	Short/branched chain specific acyl-CoA dehydrogenase, mitochondrial	P45954	2.31404	-1.12653	3.55009	0.544547	2.04804	3.93079	0.333896	3.34828	5.0887	1.03645	3.65159	4.75461	3.62001	4.93849	5.09097	4.42642	3.34567	2.70208	2.54825	2.07008	2.8642	1.99029	4.483	0.209394	3.42771	2.82641	1.93106	4.18824	4.83089	5.24579	5.14465	2.71492	4.37736	2.14914	3.0999	0.54298	1.5792	2.17446	2.92363	3.14755	4.54983	3.49139	2.49417	2.22756	2.72839	4.75497	4.07898	1.93067
MKI67	Antigen KI-67	P46013	4.93723	0.184829	1.70322	3.71141	1.90717	3.72659	1.2911	4.05877	3.89115	3.78907	3.94627	3.93936	3.52275	3.64561	0.309028	0.419	4.95641	-0.79681	-0.84529	0.354851	0.279298	-0.922657	0.751387	-0.906288	-0.247576	0.817334	0.942557	-1.34971	0.50983	-2.11115	-3.20574	-0.730822	0.856212	2.45131	1.21893	-2.69131	2.27509	3.11506	3.08034	3.89157	2.49246	1.5262	-0.0703804	-0.359186	0.504105	-0.983677	-1.02678	0.32631
RANGAP1	Ran GTPase-activating protein 1	P46060	5.98714	6.41914	4.10397	4.70498	6.67694	2.77011	4.50718	4.93293	5.13509	3.99851	4.52897	4.20568	5.41903	3.77739	7.14656	5.0997	4.39282	7.48999	6.64985	5.29518	6.87067	6.90215	7.76647	7.44849	5.30744	7.31313	6.86761	6.02641	8.10261	7.97421	7.13227	7.49719	7.09254	7.87868	7.65986	7.23766	5.50342	4.71734	4.8584	4.24439	5.44766	5.66083	6.2719	7.37237	6.49606	7.36774	7.24067	7.59207
RECQL	ATP-dependent DNA helicase Q1	P46063	4.8063	2.87232	2.63293	6.64956	2.3177	2.26612	6.12855	3.16063	3.45734	5.8095	2.31346	-0.378688	-0.00495869	3.70771	-0.812819	2.71449	3.42055	-0.00303887	-0.174157	-0.607717	0.316878	-0.0341852	-1.08969	0.925816	-0.46861	-1.08236	-2.7112	0.154906	0.064286	0.12347	0.703887	0.158662	-2.37261	-1.89559	0.709891	1.34584	3.43718	3.74446	4.24884	2.58142	0.96331	2.044	-0.154998	-0.0660212	-1.42072	0.114221	-0.503353	0.0533815
NOP2	Probable 28S rRNA (cytosine(4447)-C(5))-methyltransferase	P46087	7.88607	6.09174	6.3499	7.48622	5.93098	6.15581	6.79773	6.12501	6.75129	6.24049	5.93513	6.40478	5.96084	5.38112	6.1765	7.14511	7.02312	6.31954	6.18309	5.52873	6.51219	6.32123	7.10915	6.94393	6.90317	6.67555	5.86641	6.50787	5.81185	5.64334	6.21289	6.32444	6.65294	6.53511	6.54478	6.14426	6.7759	6.52434	6.55801	6.19347	5.83949	6.82926	6.07467	6.79144	6.48171	5.98769	6.39676	6.40805
CRKL	Crk-like protein	P46109	-2.40832	0.417933	0.299588	4.44679	2.71474	1.07739	0.567796	1.57116	1.79622	1.22817	1.24005	-0.591142	2.23849	1.95001	0.221554	1.63794	1.44844	3.44783	4.37968	3.79553	3.04887	4.58434	5.55016	3.84108	0.838557	0.303453	-0.130029	3.41351	3.60972	5.50582	-1.27654	3.51445	1.24477	5.02297	3.36933	4.68827	-0.563601	2.74631	1.31173	0.625692	1.47002	2.17807	3.74136	4.65853	0.337327	4.17635	1.16089	4.36019
MAP2K3	Dual specificity mitogen-activated protein kinase kinase 3	P46734	0.185033	2.09809	3.61063	-0.456166	4.15591	4.44458	2.54448	3.77165	0.779511	0.0393278	2.25895	0.42526	1.86331	4.82793	1.84898	3.48643	2.09188	0.838552	2.37427	3.74889	0.605279	0.157978	0.0171026	0.685164	0.803145	-0.0956299	0.133265	0.183207	-1.18764	0.333693	1.87708	-1.59407	1.07665	-2.21641	-1.23998	-0.912275	1.96458	2.71477	2.36521	0.907847	2.84674	2.13895	2.24281	0.286748	0.28026	-0.223579	0.453222	-1.45622
RPL27A	60S ribosomal protein L27a	P46776	13.0803	12.4536	13.0215	12.8504	12.9314	12.7118	13.3254	12.3776	13.1738	12.8604	12.6068	12.5748	12.1031	12.3341	12.4112	12.7743	12.7949	12.3189	12.383	11.8307	12.2253	12.264	11.894	11.8347	12.4678	12.0615	12.351	11.9792	12.0222	11.8544	12.4109	12.3187	11.9137	12.1556	11.7886	11.5819	12.8518	12.8312	12.9589	12.6807	12.2828	12.6293	12.1463	11.9976	12.2934	11.9519	12.2144	11.842
RPL5	60S ribosomal protein L5	P46777	11.2524	10.2768	9.66542	10.8268	10.6126	9.58339	10.1203	9.43417	9.57489	9.5592	8.96541	9.10015	9.77467	9.66142	10.3585	9.62425	9.49489	10.2288	10.3947	10.0393	10.115	9.87963	9.58399	10.0397	9.64979	10.2105	9.51611	9.49755	10.0868	9.95539	10.3592	10.2301	9.74562	10.2271	10.1047	10.388	10.3982	10.3409	9.7098	9.20825	9.93154	9.78265	10.183	9.83445	9.79212	9.84658	10.1117	10.2399
RPL21	60S ribosomal protein L21	P46778	11.4805	11.7271	11.923	10.57	11.9122	11.5395	10.8873	11.7535	12.0582	10.1036	11.751	11.8363	12.2782	11.8241	11.6182	11.8345	12.1193	11.4745	11.2745	11.2244	11.3423	11.2138	10.9709	11.195	11.2524	11.3954	11.1123	10.8911	11.1644	11.2959	11.6184	11.4746	11.4734	11.1025	11.0438	11.2396	11.7102	11.3406	11.5663	11.2303	11.9069	11.8094	11.2804	11.1266	11.2534	11.1171	11.5221	11.1286
RPL28	60S ribosomal protein L28	P46779	10.444	11.5905	10.7805	10.5502	11.0962	10.5178	10.5292	10.6906	10.7348	10.2394	10.7799	10.5232	11.3899	10.9818	9.49396	10.6675	10.6573	10.1643	11.1872	10.4131	10.0534	10.0466	10.2159	9.32742	9.07221	9.92865	8.42327	9.72405	9.05994	9.13347	9.49417	10.1639	9.17779	9.76571	9.12465	9.00797	10.9384	10.7214	10.6515	10.5142	10.6219	10.4963	10.5512	9.8633	9.14138	9.30582	9.61195	9.29945
RPS10	40S ribosomal protein S10	P46783	9.6289	10.492	10.8101	10.2165	10.007	10.4779	10.0387	10.5823	10.8847	10.4024	10.7752	10.3449	9.92626	10.6812	10.7346	10.3142	10.1841	10.751	10.7895	11.4746	10.6887	10.8413	10.8043	10.8202	11.0668	10.8454	11.0916	11.0615	10.952	11.064	10.7353	10.7515	10.9315	10.7224	10.744	10.8302	10.3103	10.2338	10.5019	10.5075	10.4474	10.4165	10.9843	10.8219	11.0013	11.0258	10.8061	10.7655
MAP1B	Microtubule-associated protein 1B;MAP1B heavy chain;MAP1 light chain LC1	P46821	0.83057	1.36702	2.90095	0.800037	2.16204	2.61453	0.555745	3.34574	2.93658	-1.17665	3.05591	1.34815	2.18643	2.71603	2.91193	3.28826	2.7355	3.33765	3.34459	0.465238	-2.47615	-1.98654	0.889822	-0.883856	3.55273	0.425256	0.818792	2.74475	0.992869	-2.87647	2.86203	3.411	-0.905721	1.02287	-0.760739	-2.77514	1.69951	1.85887	2.27935	1.0758	2.60479	3.12047	0.444557	-0.660193	1.59893	0.287049	1.7891	-0.83767
UTRN	Utrophin	P46939	3.27066	2.88489	3.37334	1.00162	2.29584	3.80274	3.79819	3.51441	3.21849	3.00176	2.8109	4.64313	2.09379	2.59898	4.36609	4.09254	3.05919	4.30553	3.18011	0.677167	1.14042	3.14413	4.10226	2.65625	4.48455	5.56638	5.5298	3.35394	4.32318	4.80374	4.36642	4.39719	0.952753	4.18674	4.58121	3.95391	3.1763	2.36673	3.51036	3.48527	3.01962	3.81908	1.6659	3.30088	5.19358	4.16028	3.23879	4.24062
IQGAP1	Ras GTPase-activating-like protein IQGAP1	P46940	9.46088	7.85668	7.83914	8.64726	8.44227	8.51389	8.50821	7.8378	7.86278	8.24513	8.35446	8.05056	7.93929	8.14567	9.7367	8.29851	8.42791	9.37722	9.04906	9.34135	9.36039	9.2036	9.44593	9.49881	8.38506	9.21456	8.12417	8.2192	9.5248	9.60047	9.73732	9.37966	9.73493	9.518	9.85109	9.58397	8.38557	8.53447	8.06959	8.21672	8.60722	8.70121	9.25027	9.38278	8.5746	9.11482	9.6173	9.65102
STT3A	Dolichyl-diphosphooligosaccharide--protein glycosyltransferase subunit STT3A	P46977	6.68181	7.07313	7.7517	7.52585	8.01808	7.64047	7.45269	7.32169	7.73053	7.14235	7.24016	6.18653	7.28971	7.42174	8.29153	7.21555	7.42839	8.28781	8.13341	8.28015	8.62693	9.30218	9.29251	8.69113	8.24715	7.57542	7.59863	6.82778	8.39952	8.8553	8.29196	8.29222	7.73809	8.16222	8.47415	9.09991	7.16888	7.72813	7.50164	6.85635	7.66766	7.64392	8.34683	9.09527	7.80707	8.02753	8.10742	8.57876
CAPZA2	F-actin-capping protein subunit alpha-2	P47755	7.25818	5.9331	6.14272	7.65583	5.29326	6.72487	8.04881	5.82438	4.45212	8.1764	6.66331	6.81426	5.82589	5.66867	6.7616	6.59712	6.44899	8.025	8.20183	6.80751	7.69229	7.99663	7.56384	8.08927	7.14078	7.01441	7.86338	8.06575	7.27222	7.48429	6.75519	8.02292	7.82188	8.13142	7.24495	7.11396	6.44467	6.55799	6.10844	7.21799	6.08539	7.0237	7.56721	7.88325	7.33952	7.60742	7.53333	7.49678
CAPZB	F-actin-capping protein subunit beta	P47756	0.802788	3.57903	3.5894	5.42305	3.3754	4.08562	5.23501	4.81028	2.795	5.62089	4.03087	4.25324	2.70198	4.23819	7.00447	5.56892	4.22409	-0.380912	5.89867	7.07358	5.219	7.10814	6.71441	7.55423	3.66053	7.84183	7.53458	7.80326	7.15446	7.66154	6.98339	0.0125219	7.36998	-0.852776	7.61155	6.96945	2.65707	4.29469	4.2801	4.635	4.64821	3.13737	6.06375	7.12559	6.34565	7.53975	4.78863	4.57607
EIF1AX;EIF1AY	Eukaryotic translation initiation factor 1A, X-chromosomal;Eukaryotic translation initiation factor 1A, Y-chromosomal	P47813	9.01378	7.07374	6.59866	6.90063	6.28721	6.2912	8.31353	4.87377	5.47359	8.68689	6.39024	6.706	6.96003	5.85794	7.06773	6.93199	6.59285	7.77216	7.57653	7.1394	6.5923	6.76771	7.62223	7.6057	6.89026	7.4579	6.43636	7.58056	6.87476	7.62669	7.062	7.77504	7.64149	7.35157	8.11505	8.00942	7.56206	6.49301	6.2203	7.26104	6.62856	7.099	7.10274	7.33188	6.92817	7.36067	7.49284	7.82535
QARS	Glutamine--tRNA ligase	P47897	5.86461	5.79243	2.49985	6.2987	5.45914	3.09306	5.87707	2.67863	3.67373	5.44673	3.64928	3.60956	1.78708	1.35302	5.84248	3.75151	3.25024	5.80957	6.03488	5.86717	4.69712	5.3389	4.23275	2.77423	5.00069	4.81651	5.23391	0.404707	7.07017	5.33488	5.82648	5.80258	5.93499	4.08739	5.00688	5.31647	4.71896	4.9503	4.07648	4.23519	2.99419	4.27044	5.53306	4.11529	5.01704	4.26992	5.85468	4.80358
RPL29	60S ribosomal protein L29	P47914	11.2879	12.6597	12.6576	10.9264	11.9596	12.2321	10.8025	12.7984	12.3618	11.0731	12.3913	12.3988	13.6393	12.6668	9.85901	12.2666	12.6879	10.4217	10.2443	9.77029	10.2225	9.91088	10.5609	9.94699	10.5982	10.1941	10.0003	10.0287	9.86569	9.87885	9.86116	10.4211	9.98235	10.301	10.4204	10.1726	12.2017	11.7061	11.9876	11.9544	12.0551	11.7921	10.079	10.1396	10.2642	9.92441	10.0882	10.298
LGALS7	Galectin-7	P47929	0.209194	2.36013	2.76148	-0.593434	1.50452	3.15213	1.05871	3.07481	1.19876	0.373595	1.87188	2.59773	2.12543	0.823781	0.7953	2.31931	2.93217	-0.160865	-0.46003	-3.05222	0.588544	0.325027	4.65241	1.29079	-0.635583	0.83317	-0.848151	0.46842	0.482378	0.997403	0.327803	-3.14129	1.20358	0.924106	1.25704	-1.17541	1.77693	1.35441	1.77743	1.6144	1.24817	1.69687	-0.974569	2.08941	-0.216854	0.6494	-0.536636	0.335246
ATP5O	ATP synthase subunit O, mitochondrial	P48047	11.0988	11.6063	11.6528	11.3474	12.1097	11.6848	11.4898	11.6741	11.8774	10.8545	11.2112	11.8194	11.6588	11.8368	12.358	11.6199	11.5669	12.3335	11.7359	11.7557	12.2309	12.1768	12.2146	11.9899	12.5719	12.336	12.2619	12.3746	11.8633	11.7946	12.3578	12.3337	11.9759	12.4863	12.1292	11.669	11.4526	11.7139	11.6804	11.295	11.9512	11.8401	11.9075	12.1271	12.39	12.0108	12.2225	12.0949
ARCN1	Coatomer subunit delta	P48444	2.74844	5.57748	3.87855	0.232455	5.61207	3.04667	0.81634	4.02477	4.88496	2.07116	3.66063	3.9572	1.78902	3.26631	1.39611	3.81216	3.87253	-0.284043	3.32258	4.43218	0.294739	4.48445	0.182753	4.13005	3.71629	0.810521	1.85086	4.40971	5.33492	2.69838	2.02103	-1.01144	0.439723	0.374973	3.16092	5.51762	4.06816	2.96373	3.24203	3.22966	2.15048	2.46688	2.68317	2.93242	2.12589	4.14767	0.483106	3.01784
GCLM	Glutamate--cysteine ligase regulatory subunit	P48507	0.797739	4.56459	2.04892	1.19083	4.36838	1.68249	4.57521	3.30014	2.61196	0.253938	2.46215	2.8983	1.27797	2.47908	0.930639	2.68599	1.62089	0.735644	3.39155	3.39782	3.3526	0.670928	-0.710828	-0.536554	0.109787	0.425504	0.675933	-1.79548	-1.88576	1.03367	-2.53405	0.647423	4.06812	0.732648	1.41855	4.03202	2.47041	2.4139	3.49577	1.87146	1.56257	1.68084	3.38066	-0.192151	0.403741	-0.882522	0.727166	2.06107
PSMD8	26S proteasome non-ATPase regulatory subunit 8	R4GMR5	-0.891638	0.841552	-0.810993	-2.3248	4.1119	2.16275	0.77276	2.78044	2.56632	-0.54535	2.83796	2.47488	2.2262	3.00458	5.06634	2.93229	2.44121	4.76039	0.279113	4.23445	4.91607	4.35228	3.0271	5.29042	3.71588	3.39791	4.52353	3.06447	3.97594	4.33274	5.0944	4.68899	2.88336	3.83629	3.08796	4.39987	-0.287026	1.31662	2.03984	1.58916	3.43237	3.37796	3.14321	4.22327	3.8791	3.79105	4.22225	3.77471
PRRC2A	Protein PRRC2A	P48634	2.56178	4.14673	2.72023	0.105763	4.38149	3.73362	-2.03638	2.65261	3.85453	-0.480969	4.04313	3.42834	3.26159	2.92895	3.96511	3.38069	4.83128	4.61359	3.7631	3.75834	3.77615	-3.07799	3.55581	3.26696	4.66555	4.20869	3.39616	4.17468	4.12561	4.39752	3.83984	4.66428	4.07397	4.27197	-0.513737	2.99685	3.14291	2.74029	1.49025	2.33017	3.38522	4.27519	3.76586	1.24826	4.09013	4.2326	4.1927	2.2517
CCT5	T-complex protein 1 subunit epsilon	P48643	7.57984	9.13038	5.96208	8.40266	9.63642	6.25188	8.95586	7.80042	7.35089	7.49036	7.93813	6.74532	7.53163	7.7139	10.4837	5.88302	7.0734	10.4829	10.3395	10.578	10.5353	10.611	10.7713	9.71813	9.81079	10.8116	9.38476	9.69573	11.193	10.7355	10.4819	10.4811	10.5594	10.3043	11.064	11.0301	7.55743	8.09698	8.03572	7.39127	8.57641	7.81309	10.4843	10.3668	10.0024	10.5414	10.5075	10.7994
PTDSS1	Phosphatidylserine synthase 1	P48651	6.09253	4.66799	6.35433	5.01076	5.17929	6.92624	3.93344	6.6319	6.43154	4.80072	6.47606	6.57603	6.36278	6.42065	4.9102	6.97212	6.32531	4.81497	5.65851	4.27421	6.08437	6.0193	5.94396	5.56713	5.31628	4.91754	5.5157	6.27744	5.25572	5.30794	4.88055	4.75644	5.08216	5.41705	5.20709	5.43545	5.70495	5.70543	5.66563	5.95094	5.89788	6.03747	5.33903	5.84346	5.24984	5.6137	4.90639	5.3532
CSNK1A1	Casein kinase I isoform alpha	P48729	-0.944253	4.40424	3.89219	-0.942134	4.71068	2.28314	0.742261	3.16391	4.53719	0.911679	4.77125	4.30907	3.94667	3.8622	0.613507	2.79244	2.74212	-2.66394	-0.872061	3.12377	2.61826	3.12927	-0.0187131	-0.910624	0.2856	0.330903	0.546966	0.115432	3.70073	4.03844	-0.420937	-0.456883	-0.364029	0.720762	3.19337	-2.82106	2.45072	2.01723	2.81445	3.33067	2.80746	0.956873	1.62332	0.733312	0.387823	2.6182	-0.41395	0.364359
IDH2	Isocitrate dehydrogenase [NADP], mitochondrial	P48735	4.39764	6.19683	5.2744	-2.86234	5.3793	3.69274	6.04386	5.54029	5.06279	-1.20098	4.34822	4.46472	4.67871	4.58639	7.45073	3.33388	2.83632	7.89813	7.31768	6.98597	7.69192	5.46576	8.25079	4.56493	7.84117	7.60931	8.33854	3.79193	6.28392	5.72029	7.45754	7.89597	5.86318	5.97987	6.35997	5.60088	5.28962	2.0699	5.54898	2.53732	5.57194	4.68944	7.33185	6.09383	7.92967	5.26538	7.07223	5.98024
POLD2	DNA polymerase delta subunit 2	P49005	3.44781	5.98526	3.93003	2.56563	6.51519	4.46875	-2.23806	4.4037	5.05508	1.01893	3.75278	4.02992	3.2914	5.07897	6.13065	4.61622	3.75726	5.65851	3.41815	4.86187	5.05594	5.29275	2.21255	4.81269	5.51116	5.75295	5.65864	3.83066	5.20508	5.65154	6.1198	5.65793	6.30516	5.51747	6.15015	5.70517	4.45437	4.51652	2.40691	2.93388	4.83367	4.67733	4.44532	4.106	5.64092	4.89576	6.02763	5.79093
MARCKSL1	MARCKS-related protein	P49006	4.66375	4.38637	2.86058	4.00404	2.61129	2.37629	4.28671	3.13451	3.43734	3.92822	0.920903	3.51425	2.69245	3.65501	1.841	2.13712	2.71777	3.49592	3.36441	0.365456	2.36633	2.21671	3.04109	0.604724	2.83242	3.09611	2.24655	2.2567	2.02868	1.79573	2.20348	3.41594	-0.898771	0.825471	2.12469	-0.980054	3.97023	2.99721	3.61952	2.78779	2.72949	2.7836	2.03207	1.95417	2.72503	2.02703	1.57355	0.656702
CAMLG	Calcium signal-modulating cyclophilin ligand	P49069	3.07241	2.00183	0.287025	2.39564	2.72073	4.166	0.672611	4.12775	1.83879	-2.11212	2.84709	2.47881	1.92859	2.39969	-0.661476	1.96026	1.72348	0.730598	2.70431	-0.874995	0.38623	-0.836351	2.65505	0.983806	0.859796	-0.696272	0.433184	-1.68083	-0.333227	0.841414	-0.91115	0.288159	-1.19556	0.811886	1.26039	-0.192369	1.78709	3.09413	2.21305	1.07126	1.22227	1.47145	0.738515	0.934169	0.198903	-0.390882	-0.606182	0.626634
ALDH9A1	4-trimethylaminobutyraldehyde dehydrogenase	P49189	-1.92009	4.80854	1.09562	-2.26348	6.21747	2.81586	0.961224	2.17279	3.16085	-0.243665	0.671498	2.2836	1.50865	2.87605	6.40952	3.5076	2.0822	7.0016	6.22421	5.62202	6.63288	5.85884	6.43216	4.34438	5.36275	6.66432	4.67828	3.98467	6.38884	6.32322	6.41489	7.00466	6.5914	6.07924	6.23414	6.149	1.32802	2.25662	2.09829	0.903809	3.59807	4.19714	6.1597	5.54512	5.56845	5.56558	6.67032	6.15413
RPL34	60S ribosomal protein L34	P49207	10.3628	10.3166	10.8157	10.0088	10.2664	10.6217	10.2436	10.2556	10.9297	10.1115	10.5624	10.5601	10.6662	10.5507	8.0184	10.685	10.8932	9.31822	8.52728	10.0057	9.44709	9.23793	7.92925	7.92863	8.64115	7.88409	8.41024	10.2922	7.91067	8.18642	8.01871	9.31726	7.3372	7.81699	8.46414	9.05892	10.4984	10.2989	10.4763	10.4113	9.74513	10.2988	9.32668	8.36527	8.31183	8.79644	8.22439	8.44668
SLC11A1	Natural resistance-associated macrophage protein 1	Q9HBK0	0.975504	3.76619	3.72228	-2.27667	5.83984	5.52931	-1.25494	1.2106	4.62014	5.24119	5.32646	4.52256	4.32225	3.13202	-0.382376	3.9777	6.03242	-3.00127	0.266866	0.540256	0.166093	0.153526	4.9802	-0.556573	4.94342	0.67875	0.912428	3.29791	1.09106	-1.62764	-3.13528	0.637597	-0.635691	1.06277	-1.30452	1.10942	2.82132	3.03082	1.52527	5.03007	2.3573	2.33628	0.324405	1.52572	2.1782	0.920442	-1.04446	0.289223
NASP	Nuclear autoantigenic sperm protein	P49321	0.685365	6.77925	3.59301	0.70863	5.98995	0.910704	0.630062	2.84307	-0.849838	0.369091	5.36737	2.8138	1.16126	0.564136	4.221	1.72314	2.46866	4.62559	3.34092	4.46855	1.41657	-0.679559	3.65237	1.99013	1.61501	-1.14918	0.934535	-0.45344	1.77702	1.95479	4.10004	4.57222	0.991964	2.42649	2.98869	4.21098	3.68588	2.53643	0.874433	2.85009	1.98213	2.93913	3.07535	1.65431	0.46679	1.09279	3.22141	3.20872
FASN	Fatty acid synthase;[Acyl-carrier-protein] S-acetyltransferase;[Acyl-carrier-protein] S-malonyltransferase;3-oxoacyl-[acyl-carrier-protein] synthase;3-oxoacyl-[acyl-carrier-protein] reductase;3-hydroxyacyl-[acyl-carrier-protein] dehydratase;Enoyl-[acyl-carrier-protein] reductase;Oleoyl-[acyl-carrier-protein] hydrolase	P49327	4.11781	8.9997	5.25237	5.97408	9.19106	4.63294	5.47295	5.36749	4.96367	6.41664	6.92085	6.27836	5.6532	5.83144	9.88765	6.1684	6.25913	10.0539	9.75469	10.1346	9.4327	9.21257	10.7301	9.5488	8.71467	10.0587	8.30537	8.00494	9.81911	10.1864	9.8874	10.0524	9.22782	10.0367	10.2954	9.64357	6.12329	6.59936	5.26804	6.53862	7.1241	7.49379	9.77399	9.8305	9.02626	9.33682	9.72254	9.99191
CCT3	T-complex protein 1 subunit gamma	P49368	9.61984	10.7985	9.21142	9.40657	10.8066	9.1608	10.0627	9.57346	9.2195	9.33303	9.89274	9.16323	9.0632	10.0237	11.0784	9.58801	9.70065	11.2086	10.5186	10.7593	10.4076	10.4959	10.3539	9.93209	10.5631	11.2301	10.5364	9.9457	11.4796	11.246	11.0792	11.2082	11.0292	10.7619	11.3939	10.7896	9.8766	9.79132	9.61856	9.463	10.0551	10.1657	10.5618	10.2606	10.7765	10.8904	11.1055	10.9818
TUFM	Elongation factor Tu, mitochondrial	P49411	11.1813	11.2434	11.3913	11.214	11.1027	11.5977	11.3376	11.7489	11.7429	10.645	11.5492	11.4232	11.792	11.5886	11.9167	11.5453	11.4667	11.6542	11.5798	11.2987	11.4677	11.6639	11.5136	11.9307	11.6829	12.0172	11.7122	11.8984	11.9769	11.7595	11.9173	11.6546	12.0873	11.9905	12.1899	12.0104	11.272	11.3048	11.6098	11.2058	11.7658	11.5554	11.4488	11.7027	11.8041	11.8783	11.8864	12.0636
SRP9	Signal recognition particle 9 kDa protein	P49458	8.1519	4.15955	4.48433	7.75253	6.80822	5.83634	7.23015	5.60076	6.27068	7.65021	5.36891	6.06036	5.67205	5.61773	5.60695	5.61457	5.67944	0.124353	6.78728	5.27684	5.94915	6.69894	6.02672	3.74431	4.60451	0.0147564	4.97359	6.2663	4.98578	5.42056	5.58652	-1.56405	0.649893	5.74689	5.24132	5.16609	5.59859	6.79903	6.3672	6.35983	5.63224	3.80612	6.00443	5.48999	3.19762	5.55755	1.55745	5.38477
AARS	Alanine--tRNA ligase, cytoplasmic	P49588	0.205073	2.37173	2.35748	0.90844	1.07398	0.332616	2.05473	3.17642	2.70174	-0.33448	3.85563	0.435505	0.898208	3.07808	3.05489	2.90317	2.17771	3.89512	1.75463	3.60863	0.617953	-0.820056	2.75692	3.03466	-1.24602	2.22499	2.88171	2.62193	4.5484	2.4818	3.06918	3.75727	4.62879	2.99688	2.83437	3.98825	1.64476	0.771679	2.64429	1.31889	2.34372	2.992	1.99374	1.65718	1.28689	3.21738	3.81841	3.27317
SARS	Serine--tRNA ligase, cytoplasmic	P49591	5.60386	5.4565	5.47886	4.78073	6.69978	5.36077	4.28512	4.91766	5.38945	4.36472	6.16727	5.85169	3.66509	5.1821	7.96539	5.62549	5.99189	8.56192	8.13899	7.94485	8.04711	7.12668	8.48181	7.04562	7.39549	7.1421	5.91575	6.28413	7.32158	7.71902	7.96289	8.55891	7.65425	8.02129	7.92571	7.09399	5.51307	5.61376	4.86408	5.46122	5.60419	6.72643	8.04365	7.55137	6.81778	7.10824	8.05869	7.68033
PPM1F	Protein phosphatase 1F	P49593	0.139577	5.42991	4.33838	2.99931	5.24007	0.947269	4.01937	3.00758	4.39336	-0.483952	4.37194	0.654679	5.38237	2.9314	5.72865	5.35974	4.25346	5.69775	5.14414	4.00614	3.72413	3.85731	3.71913	0.707751	4.08753	5.94852	3.83117	3.0233	3.50647	3.48117	5.6875	5.74011	0.998493	5.33865	3.84075	3.68148	3.30262	3.06222	3.80677	1.51422	4.68081	5.10365	4.29147	2.7614	4.62241	3.33698	4.14204	4.28696
CSNK1E	Casein kinase I isoform epsilon	P49674	5.03478	3.91289	3.17383	4.42463	3.57601	3.37093	3.15878	4.17834	4.54538	1.68674	3.8376	3.79016	2.59684	3.91452	0.69126	4.17684	2.08831	-3.33614	0.229007	-3.00946	0.109713	-2.58483	0.775427	0.725875	3.20224	-0.301681	0.725043	1.29513	0.282321	0.0289404	-0.403751	-1.15801	-0.649776	0.363876	1.1133	-1.7016	4.0405	3.79052	3.96083	3.10483	2.40087	0.976338	-0.890248	-0.361175	1.20853	0.535465	-0.737178	-0.0748086
CTCF	Transcriptional repressor CTCF	P49711	4.08775	5.5438	3.45009	1.04888	3.50759	4.59493	2.72366	3.98469	5.55448	1.3829	3.00906	4.3833	3.95727	4.44871	2.81215	5.50666	4.69316	3.44079	3.14246	2.15624	-0.316049	0.538999	0.634068	0.491102	1.95059	3.07076	3.19708	1.33477	-0.599085	0.770629	2.93367	3.35738	0.168105	3.54345	2.5967	1.70906	4.36055	3.05047	4.08761	2.92509	3.73938	4.54687	1.66088	0.554723	2.73948	0.502104	2.15305	2.6164
PSMB2	Proteasome subunit beta type-2	P49721	2.57386	2.03702	0.903365	2.93948	2.60037	2.70647	3.39894	2.73088	0.188679	1.05814	2.3277	2.54465	-0.923423	3.02717	-0.103641	0.750038	2.02452	0.997381	-0.85306	3.60113	-3.23705	3.10243	4.19544	3.34592	-0.29546	3.29839	-1.47907	0.288531	3.31387	2.94193	-0.0126256	1.01994	1.22152	3.61781	2.67057	0.702164	1.83808	2.74878	2.10617	1.97683	0.666701	1.25731	-0.162993	3.54793	0.507951	2.18145	0.742944	2.33018
MCM2	DNA replication licensing factor MCM2	P49736	3.79042	3.34116	2.48534	0.429592	3.85034	3.13297	3.3008	4.0969	3.75404	3.02322	4.12098	4.2537	4.0175	3.70707	6.59249	2.89664	0.280251	6.96623	6.83803	7.38224	6.04337	5.99981	7.55669	6.36542	5.99124	6.78906	6.38533	5.72988	7.48944	7.35926	6.5853	6.95567	6.47443	7.09028	7.50315	7.12056	3.20564	2.47097	3.71725	3.7993	4.77235	3.38104	6.75455	6.64064	6.38854	6.85953	6.6718	7.238
TMED10	Transmembrane emp24 domain-containing protein 10	P49755	7.77858	3.33569	3.38323	8.15657	2.74498	3.48378	7.8589	1.90154	3.13526	7.37808	3.74075	2.7956	3.43713	1.77564	6.97113	3.82218	1.04094	3.10586	6.24102	7.02248	6.98226	6.50666	7.15928	7.61731	6.30058	6.96284	6.71036	5.55359	7.28915	7.19665	6.9859	3.09963	6.59068	7.32821	7.24772	7.59296	4.8325	4.79511	4.29857	4.63814	4.0613	2.65633	6.74858	7.09442	6.65793	6.6798	5.55874	7.38963
RBM25	RNA-binding protein 25	P49756	7.57257	6.03847	5.58395	6.5345	5.60698	5.7566	5.45026	4.89536	6.55652	6.97277	6.46689	6.91878	4.7825	5.75727	7.35171	7.16075	6.37973	5.58135	5.78843	6.23615	5.98669	5.45427	7.34019	7.20574	6.7694	7.26351	6.45167	6.2618	7.49127	7.00325	7.34709	5.57373	6.70718	6.70322	7.8474	7.64247	6.39833	5.96602	5.63405	6.78615	5.96383	6.37395	6.00376	6.66673	6.8282	6.91877	6.54267	7.3977
NUMB	Protein numb homolog	P49757	4.50827	0.508263	4.97761	3.82592	2.09554	5.10665	5.51106	5.07051	5.60874	5.27867	4.70867	5.9076	5.6687	4.31821	3.11678	5.60671	5.11705	-0.796304	0.812071	-1.17688	-0.15789	2.81518	2.27633	2.52939	3.59486	3.54763	2.70702	3.35633	2.55295	2.66726	3.07578	0.815093	2.51695	2.55603	3.70909	1.63876	3.33138	3.67604	5.39677	5.29831	4.3679	3.30915	-0.174234	2.5403	3.28317	2.85885	2.13594	2.63462
CLK1	Dual specificity protein kinase CLK1	P49759	4.00342	2.80649	2.02469	4.43693	3.53057	2.74914	2.82709	3.03933	4.24784	3.1492	0.435434	3.99582	2.03378	3.70238	0.595111	3.80741	4.15759	0.435691	-0.751475	0.307364	2.41316	1.83598	0.208191	2.85414	0.432697	-1.80667	0.227051	3.8087	-0.112678	3.03572	0.435244	-0.787149	1.02486	0.0921127	-0.575928	2.52603	2.94487	3.57221	3.37142	2.52682	2.11043	2.80023	0.65635	1.63277	-0.382307	2.24392	0.224319	0.68074
CLK3	Dual specificity protein kinase CLK3	P49761	4.28627	3.4061	4.28966	3.46313	3.44584	3.95905	5.03805	3.53459	3.73055	6.71203	3.40415	3.46722	3.75196	4.00961	1.28269	3.37644	4.33238	0.897312	3.9409	2.1844	1.89475	0.278461	1.45184	2.0871	2.17318	1.82173	-0.319962	0.49994	-0.154407	0.86981	2.09943	-0.518047	0.0695375	0.918085	1.751	1.92827	3.99401	3.62267	4.10106	4.5278	3.01475	2.86871	2.67335	1.27247	1.22498	0.405115	0.550307	1.53245
NUP153	Nuclear pore complex protein Nup153	P49790	6.90301	5.82597	4.12811	6.20189	4.30781	5.20597	5.85696	4.40035	5.59324	5.28715	4.19466	5.00475	5.21711	5.37141	4.91492	5.97223	5.51863	4.68202	5.30168	3.56925	4.79752	4.89925	4.45502	4.09716	4.47972	4.65322	4.75012	3.82877	4.52147	4.86841	4.9165	4.73951	4.65688	5.04744	5.78044	3.38503	5.61903	5.23856	5.28352	4.82885	5.16781	5.39096	4.55615	4.48381	4.62769	4.40622	4.77096	4.73764
RANBP2	E3 SUMO-protein ligase RanBP2	P49792	5.57922	5.1752	6.15201	5.28013	6.32966	5.70219	6.59541	4.98559	5.56874	3.97532	5.69499	6.65143	5.68727	6.23033	6.87291	6.36214	5.813	6.24607	7.27081	7.13677	7.3513	6.21689	7.24237	6.57272	7.80077	7.82832	7.27982	7.24924	7.42842	6.62965	6.87792	6.24417	6.98839	7.30543	7.98033	7.71124	5.63547	5.77066	5.71658	5.44058	6.2635	6.1404	7.25296	6.67733	7.6363	7.10244	6.7035	7.66566
GSK3B	Glycogen synthase kinase-3 beta	P49841	-1.34271	2.85179	1.5704	2.63921	2.823	3.1891	4.37214	2.74952	1.37773	2.94371	2.49265	3.24315	-0.774456	2.77253	-1.80794	3.0468	3.36846	0.804129	-1.62072	0.645231	0.635331	-0.331766	0.926402	0.0404645	-0.455717	1.62877	0.12466	-2.24166	-1.99327	-1.1127	0.567946	0.38911	0.27858	2.92709	0.852533	0.0729055	1.0265	2.88377	2.83313	2.89317	0.0633769	2.40647	-0.113387	0.2117	0.432571	-1.78255	0.411879	1.28418
SEPHS1	Selenide, water dikinase 1	P49903	-1.69338	4.13763	0.0438322	0.916259	3.98756	1.89106	-1.41885	2.8787	2.1222	0.0321372	2.58677	2.29593	0.63294	3.11425	0.895051	2.19403	2.15482	3.25152	3.6434	-0.12841	0.249168	-0.0955523	0.987313	-1.53166	3.12929	-0.179516	0.923717	0.0986254	-0.0237244	3.80701	-1.98486	3.51778	0.170662	1.11129	1.28481	0.790591	0.829362	2.26496	1.19402	1.63828	1.54741	2.53346	1.25472	-0.2133	1.29116	1.29397	0.567862	1.06223
GMPS	GMP synthase [glutamine-hydrolyzing]	P49915	2.27292	6.0158	3.66629	4.48818	7.42348	4.87288	1.28052	5.96678	6.00782	-1.00641	6.62003	4.89447	4.76569	5.48902	7.0437	5.24529	5.34482	7.34244	6.91503	6.52213	5.82324	6.74215	7.3497	5.11504	5.24976	7.07172	6.0494	6.20512	7.25356	7.7643	7.0362	7.34505	7.04348	4.10763	7.18939	7.73037	3.98501	5.59485	4.41837	3.5027	5.76614	5.97752	6.42014	6.40229	6.12363	7.07433	7.14158	6.34246
GNG10	Guanine nucleotide-binding protein G(I)/G(S)/G(O) subunit gamma-10	P50151	-0.493597	0.236199	2.58306	1.54332	1.17377	1.50396	2.43299	-0.0201588	2.69724	0.0840964	3.61326	3.36101	-1.81082	0.206893	-0.149672	1.62185	2.34183	0.58788	1.55612	-0.692741	0.126507	1.69573	0.864398	0.141147	0.959843	-2.43585	3.80715	-0.44037	-2.95041	-2.1173	-0.523244	0.508162	0.0804966	-0.623132	0.320219	0.701339	0.775221	1.40702	1.70336	2.35279	-0.584534	1.51719	0.329962	0.900425	0.777048	-1.83603	0.0218047	0.132809
IDH3A	Isocitrate dehydrogenase [NAD] subunit alpha, mitochondrial	P50213	-2.7046	6.6658	0.866159	5.13088	6.20966	2.49499	3.52445	4.36733	4.39736	3.98554	4.84302	3.59597	2.76228	4.59444	7.43023	3.75367	4.52798	7.20087	7.50715	7.63492	6.08069	7.30453	6.91511	7.33967	6.34218	8.00614	6.46241	5.79174	8.10083	7.56156	7.42639	7.1966	7.38671	7.40302	7.80516	8.21404	1.60912	4.61184	4.09638	4.14151	4.92898	5.16084	7.07425	7.18643	6.93691	7.15138	7.33657	7.80741
EMD	Emerin	P50402	8.17708	7.54288	8.03512	7.15164	6.93687	8.09648	7.58071	8.17274	8.14426	6.92029	8.01722	7.96294	8.25926	7.81327	6.2255	7.92731	8.20479	5.52567	6.16155	5.94575	5.91134	6.20089	7.03994	6.69746	7.35692	5.59657	6.69027	7.62366	5.99485	6.27093	6.23037	5.53203	4.7009	6.84652	6.78894	6.68636	7.91836	7.395	7.9659	7.63348	7.43268	7.21926	6.00621	6.6461	6.54792	6.62981	5.48776	6.77394
CPT1A	Carnitine O-palmitoyltransferase 1, liver isoform	P50416	4.39103	4.59616	3.87801	4.53353	5.33495	4.73616	3.21109	5.03622	5.3687	3.60225	5.12632	4.6786	5.31974	5.22218	1.07733	4.94699	4.94669	0.60051	3.57141	-0.467131	0.309466	0.103436	0.893362	0.954185	0.686137	0.87287	0.651047	-0.0515697	0.165634	0.47319	-1.1156	-2.44156	-0.951874	0.737319	0.7318	0.768359	4.2884	4.86821	4.53867	4.46906	3.87308	3.49806	1.13792	0.650328	0.736685	0.195751	-1.50301	0.745826
SERPINH1	Serpin H1	P50454	3.98812	7.64325	7.35737	4.84837	7.19807	6.89693	1.95304	7.50838	7.34805	2.58182	7.86314	6.40212	7.69615	7.09017	8.96961	6.59526	7.5095	9.06246	7.45592	8.02853	8.38858	8.7971	8.87426	8.17961	7.76796	8.86447	7.80346	8.00894	8.66524	8.29472	8.97011	9.06108	8.85306	9.15037	9.15259	9.28093	6.32958	6.31446	5.60316	5.61569	7.91864	7.72241	7.95768	8.61699	8.14529	8.32297	8.96142	9.19463
ST13;ST13P5;ST13P4	Hsc70-interacting protein;Putative protein FAM10A5;Putative protein FAM10A4	Q3KNR6	0.307612	2.20358	2.47008	1.17763	2.4348	1.10706	2.05583	1.55521	2.34865	1.36099	3.89892	-0.674007	1.88684	1.05368	6.26628	2.50492	3.07357	5.37971	4.53227	7.18125	5.27122	4.96689	4.62894	6.20087	6.54002	6.97074	6.38852	6.51008	6.36328	6.44635	6.27094	5.41246	4.5912	6.3931	6.38984	6.61594	1.66042	1.57316	1.98656	1.52863	3.06893	3.65273	5.66158	5.26557	6.63309	6.4399	5.42487	6.46629
DNM2	Dynamin-2	P50570	3.64903	4.06581	0.89804	3.98379	3.51464	4.47096	5.32257	4.85002	4.76656	3.43493	4.27516	4.81685	3.92124	3.87042	5.32807	4.46475	0.724996	6.24294	5.08805	7.08701	5.8615	5.95808	6.21672	4.17552	4.36169	6.56266	4.60861	5.06558	4.77517	6.54254	5.38702	6.24875	5.93266	6.04353	5.52848	5.19863	2.87096	3.9898	4.97972	4.17565	4.37325	3.81089	6.01219	5.4501	5.17765	5.4611	5.85614	5.59021
LRBA	Lipopolysaccharide-responsive and beige-like anchor protein	P50851	-0.755327	2.23323	2.72085	-0.0324756	3.2181	3.15494	-1.60106	2.78951	2.67729	0.78713	1.21407	1.99316	1.36596	2.87446	2.01984	1.37414	2.54505	-1.76363	2.51977	2.67912	0.347426	-0.480812	1.97632	-0.764662	3.68259	3.32527	0.182095	0.162713	0.817033	3.45591	1.49722	-1.69176	1.17359	0.94255	-1.83933	3.69779	1.39959	2.11352	1.28858	1.33145	2.08675	0.718521	1.84877	0.243615	2.39665	1.47855	0.326349	0.933673
PPT1	Palmitoyl-protein thioesterase 1	P50897	4.56842	4.11158	-0.491052	0.968889	5.12555	3.63452	4.19316	4.8244	3.0769	0.577695	3.37217	4.90899	2.92457	2.26191	4.77109	2.15615	3.94305	4.82638	4.67576	4.67193	4.00591	4.69887	5.64728	3.27548	4.05298	4.07254	5.3323	3.73301	5.31644	5.49911	4.76943	4.83647	4.04843	6.15953	6.04029	4.89838	2.72965	3.24299	4.03149	2.95295	3.31919	3.64186	4.4512	4.54054	4.48594	4.84952	4.55145	5.6994
CCT8	T-complex protein 1 subunit theta	P50990	8.56407	9.83904	7.36023	8.38567	9.71993	7.05738	8.10708	7.42991	6.94299	7.79136	7.85084	6.69074	7.24682	7.33711	10.5208	7.26419	7.52982	10.86	10.2877	10.687	10.2364	10.2698	10.7019	9.24363	9.03369	10.3445	9.25842	9.03514	10.5284	10.5038	10.5202	10.8588	9.96299	10.4112	10.4911	10.5104	8.58778	8.38766	7.49333	7.44431	8.36823	8.55134	10.4037	10.0718	9.54555	10.0225	10.4473	10.4709
CCT4	T-complex protein 1 subunit delta	P50991	9.46818	10.6593	9.38701	10.2667	10.8251	9.64105	10.3362	10.5336	9.59276	9.92738	10.1394	9.89398	9.72091	10.1412	11.2588	9.5946	9.8589	11.1655	10.9892	11.5785	11.1776	11.2162	11.232	11.0424	11.1528	10.8561	11.0195	10.9264	11.4281	11.4333	11.2585	11.1655	11.0623	10.9278	11.1869	11.2808	9.83816	10.2443	10.1542	9.98692	10.3736	10.2063	11.2485	11.1635	11.0095	11.2626	11.1621	11.1318
FXR2	Fragile X mental retardation syndrome-related protein 2	P51116	5.13517	4.12313	4.55673	5.34855	3.06275	5.47063	3.86497	5.39312	5.16113	5.23525	5.7068	4.76679	4.37002	4.93126	5.23022	5.44517	4.55192	4.96573	3.00033	5.79567	4.84847	4.98785	5.39378	-2.14037	5.00253	5.17416	3.89376	5.75381	-0.232292	0.126551	5.20041	4.95908	1.7369	5.05792	-0.92136	4.14263	4.60501	4.62731	4.80641	5.23628	4.84384	4.98761	4.54816	2.74709	4.69015	1.88269	3.96547	2.75973
RAB5C	Ras-related protein Rab-5C	P51148	7.0755	6.42724	5.47932	7.04208	6.6044	5.69925	6.39656	5.75077	5.98153	4.85964	5.77815	5.7784	6.80064	5.52952	7.18148	5.96028	5.74637	6.97858	7.84828	6.95322	7.20655	7.00584	7.93034	6.6515	7.21509	7.1491	7.30387	7.17736	7.02022	6.44818	7.18329	6.9775	6.88314	6.84429	7.04143	7.53209	6.32735	6.44858	6.04295	5.47207	6.50388	6.22841	7.33602	7.19589	7.22269	6.88192	7.01464	7.13927
RAB7A	Ras-related protein Rab-7a	P51149	6.5751	3.27056	3.38638	3.18133	4.41099	4.72588	7.02031	4.15811	4.26402	5.1021	4.58313	4.47144	3.78355	4.69296	5.76992	3.97691	3.51589	5.85192	7.11389	6.35518	6.08338	6.10482	6.44969	5.89261	5.68499	6.00682	6.44851	7.04992	6.58166	6.55808	5.75781	5.88109	5.68391	6.30583	6.1094	6.77151	4.41068	4.10607	5.14748	4.71889	4.74881	4.44824	6.51749	6.14904	6.04677	6.72989	5.77427	6.39558
RAB13	Ras-related protein Rab-13	P51153	8.08583	6.20195	7.19658	7.92014	7.30517	7.27719	7.2527	6.10102	7.15829	7.35203	6.85761	7.06653	6.0085	6.26927	7.54421	7.02376	6.56413	7.09791	3.72429	6.55776	7.19923	7.64744	8.19069	7.76102	6.93537	7.21499	7.75967	7.87713	7.48185	7.53981	7.54506	7.10308	7.40495	8.02229	7.73484	7.4233	7.16145	7.50083	6.83734	7.09206	6.60733	6.89527	5.82709	7.86638	7.30334	7.63293	7.35103	7.72681
GALK1	Galactokinase	P51570	3.92051	4.55426	4.60563	2.56256	4.87866	4.49538	1.30569	2.70356	4.83435	0.53225	4.18946	4.23063	5.00517	4.8976	5.24946	3.70556	4.81822	5.36731	5.61956	5.44987	5.36507	5.04987	5.07215	4.8181	4.52878	4.94693	4.31277	4.7994	4.99473	5.05988	5.29839	5.32683	5.43994	5.3281	6.1281	0.883453	4.36014	3.97887	2.94787	2.98411	5.05074	4.63036	5.47817	4.98004	4.59616	4.95134	5.35505	4.11322
SSR4	Translocon-associated protein subunit delta	P51571	7.88585	5.67355	5.92006	7.88004	4.69832	5.77733	7.40256	5.05097	6.68978	7.2401	5.27039	4.97223	5.92846	4.52699	7.36191	5.93745	5.08039	7.36459	5.48927	6.67206	6.65158	7.03418	7.54267	5.41676	7.39773	7.07689	5.94641	6.62555	6.06749	5.81617	7.36912	7.35774	6.52762	7.5276	6.05173	6.06332	6.49315	6.11856	6.3811	5.82757	5.93912	6.12747	6.27097	6.66454	6.80701	6.16974	7.08483	6.54755
BCAP31	B-cell receptor-associated protein 31	P51572	6.12624	1.92009	4.05117	6.48848	2.09278	0.960923	5.89474	4.43786	4.319	5.36796	4.7494	4.57724	3.6792	3.85951	2.88708	4.73887	1.18221	3.96444	4.93958	4.34893	0.791943	3.18119	4.45137	2.21149	4.29429	3.63198	-1.36508	4.25811	3.40909	3.28648	3.11249	4.01519	0.284589	2.13829	3.40169	5.12571	4.0325	3.18073	4.88386	4.8982	3.47526	3.29517	3.36015	3.28135	2.18706	3.65123	2.47076	3.55523
HCFC1	Host cell factor 1;HCF N-terminal chain 1;HCF N-terminal chain 2;HCF N-terminal chain 3;HCF N-terminal chain 4;HCF N-terminal chain 5;HCF N-terminal chain 6;HCF C-terminal chain 1;HCF C-terminal chain 2;HCF C-terminal chain 3;HCF C-terminal chain 4;HCF C-terminal chain 5;HCF C-terminal chain 6	P51610	7.05604	6.43229	5.79671	6.4341	6.87255	6.17389	6.26837	5.74881	5.81571	6.3867	6.1392	6.59945	5.61368	5.86304	6.17007	6.17492	6.23939	5.88832	5.73736	5.2659	4.17436	4.67178	4.45925	5.44108	3.35221	6.20345	4.63055	6.09168	4.82605	4.99159	6.15532	5.87977	4.83012	4.79265	4.81819	4.2662	6.42835	6.49351	5.9443	6.37512	5.88226	6.10088	5.05921	4.85737	4.72874	5.30311	5.62173	4.62568
ALDH3A2	Fatty aldehyde dehydrogenase	P51648	4.49826	1.6996	1.561	6.22405	1.18997	3.13836	4.99884	2.88266	2.77597	3.11792	3.02419	3.17079	1.02064	3.94794	5.82334	4.39067	2.15556	5.39688	4.0412	5.74183	5.05113	6.13646	6.41415	5.73342	5.51	5.55878	4.58239	4.56653	5.5055	4.98378	5.83009	5.4275	5.00733	5.49867	5.40217	4.80483	2.58629	3.51746	3.55249	3.1043	3.59731	3.98104	4.94472	6.09468	5.21706	5.0186	5.42164	5.23523
HSD17B4	Peroxisomal multifunctional enzyme type 2;(3R)-hydroxyacyl-CoA dehydrogenase;Enoyl-CoA hydratase 2	P51659	7.76129	5.34626	5.03637	8.63259	5.95744	6.42947	8.17738	5.45767	6.62475	7.64343	6.61062	6.24762	5.82625	6.26774	6.04611	6.62956	6.18921	7.01954	5.74493	7.28346	6.07031	6.28338	7.86476	6.15336	5.40719	6.24836	6.78044	5.40948	7.67273	6.06704	6.03283	7.01857	4.94421	7.00188	7.31537	5.49356	6.04797	7.0065	6.75326	6.83389	6.0467	6.61277	6.36624	6.76717	6.14533	6.38308	5.99853	6.6036
PSMD7	26S proteasome non-ATPase regulatory subunit 7	P51665	0.919755	1.75766	2.80685	2.19172	3.01566	2.95241	1.85718	-0.511805	2.50032	-2.17906	1.62399	0.499846	2.22125	2.60611	3.9128	0.0224417	2.43995	5.25916	4.59617	5.33087	3.70257	3.91694	0.989996	0.586537	3.52769	3.89675	4.02198	0.584007	4.54381	4.17333	3.90117	5.2818	5.11189	3.83334	4.31375	4.64628	1.82809	2.71993	1.2819	-0.0184085	2.91338	2.57385	4.54321	1.83116	3.81547	3.10038	4.76495	4.26446
CLCN7	H(+)/Cl(-) exchange transporter 7	P51798	4.48678	0.402451	5.00641	2.74643	3.04978	5.8823	5.46069	4.41551	5.48351	5.72575	4.8692	5.47143	4.53417	4.60648	2.86647	5.18692	5.12284	4.70705	4.97258	5.09526	4.81205	3.90495	5.34872	4.76325	5.89951	5.54688	5.10495	5.10583	4.26648	3.92216	3.01806	4.67357	5.4937	5.24885	3.95088	4.75995	3.29855	3.89284	5.1199	5.35546	4.00237	5.0056	4.95996	4.67231	5.51711	4.43149	4.39511	4.65323
VAMP7	Vesicle-associated membrane protein 7	P51809	4.00527	3.92629	1.43818	3.12172	1.79773	1.98614	2.07448	0.63467	2.79611	0.499751	2.44938	3.36818	-1.17789	2.35214	4.55474	3.29934	2.32714	3.41608	4.49783	2.6132	4.02655	4.00072	5.14921	6.25675	2.43257	4.31172	-0.460159	-0.451315	4.8106	4.61671	4.51382	3.40829	4.11293	4.76572	3.7139	4.57185	3.12325	2.30186	1.83509	2.10577	1.90966	3.01419	3.71253	5.13556	2.09471	2.992	4.01168	4.35049
RPS6KA3	Ribosomal protein S6 kinase alpha-3	P51812	0.906451	4.44716	1.13023	-3.17271	4.66782	1.03175	0.043715	0.711704	-0.771658	0.886692	3.37538	3.9445	2.09125	0.320698	2.81458	3.35903	3.47635	0.40991	1.60681	1.51771	1.67656	-0.969739	2.53761	0.0310816	0.701776	1.85507	-0.322008	0.272594	2.10433	1.30427	2.48454	0.954931	0.87378	2.7302	2.22948	2.06603	2.16128	0.842286	-0.00541305	2.73552	1.74218	2.4151	1.60036	0.532984	0.744947	1.22706	1.43775	2.3419
HDGF	Hepatoma-derived growth factor	P51858	-3.37663	2.5625	2.61925	-2.34995	2.30177	2.42228	0.839977	3.21447	1.33349	2.81545	5.18569	4.09195	0.953563	4.17752	0.914931	4.26832	4.55317	-1.85217	-2.39568	0.331674	0.520113	0.42329	-3.0893	0.849715	-0.86557	-0.967771	0.927839	-1.7411	-0.359705	1.37677	-0.570981	-0.315181	-2.28345	-1.33486	1.14274	0.821873	0.601709	0.791365	1.79598	4.03103	2.01534	2.32311	-0.51463	-0.605433	-0.301834	-0.241344	-1.05654	0.209917
NDUFA8	NADH dehydrogenase [ubiquinone] 1 alpha subcomplex subunit 8	P51970	4.79657	2.33269	4.11686	4.0033	1.8029	1.93605	4.49966	3.32481	2.06566	3.85073	2.34255	1.29831	4.16957	4.94734	6.30514	3.81008	3.88998	5.9292	5.64891	6.419	6.32295	6.59204	6.19194	6.54589	5.60333	6.2439	5.66782	5.31571	6.29123	6.0494	6.3145	5.94253	6.24163	6.06861	6.23439	6.55203	3.74871	2.58075	3.29671	2.4972	5.14068	4.54309	6.13029	6.44329	5.83835	5.88545	6.16622	6.28501
HNRNPA3	Heterogeneous nuclear ribonucleoprotein A3	P51991	8.61547	5.79326	5.20318	8.11827	5.99133	5.63988	7.73972	5.48257	4.84376	7.76159	5.34631	6.27885	5.66748	5.27351	8.8103	5.98082	6.15883	8.39175	8.77973	8.43485	8.51907	8.75528	8.76135	9.33624	7.84774	8.77437	8.60475	8.17105	9.0454	8.91738	8.81323	8.39718	7.90108	8.89468	9.73153	8.84926	6.5373	6.58316	6.02202	6.46225	6.58377	6.8438	8.57788	8.95096	8.40895	8.71128	8.3705	9.15849
HNRNPM	Heterogeneous nuclear ribonucleoprotein M	P52272	11.6269	10.9292	10.6135	11.784	10.3773	11.0495	11.1403	10.5315	10.7051	10.8743	11.1714	10.8416	11.1781	10.6919	10.7892	11.0964	11.2012	10.5574	10.8979	10.6295	9.69704	10.4033	10.1766	10.481	11.1883	11.0654	10.8693	10.9566	11.2862	10.9852	10.7893	10.5582	10.7839	11.2139	10.6337	10.7115	11.0565	11.0703	10.7923	10.9624	10.8864	10.9517	10.4081	10.3536	11.041	11.076	10.7105	10.853
KPNA2	Importin subunit alpha-1	P52292	8.07685	6.58721	5.623	7.34384	6.5604	6.55763	6.72145	6.19878	6.80032	6.64011	6.65625	7.09385	5.93503	5.99441	7.34686	6.84606	5.85157	8.08714	8.08091	8.31098	8.46637	7.93165	8.90537	8.02713	6.95511	7.48302	6.81035	6.98025	7.80082	7.61256	7.35072	8.08974	7.00985	8.20325	7.45072	8.07277	6.76235	6.82062	6.57352	6.79674	6.42544	6.92826	8.28609	8.28805	7.08282	7.46454	7.48343	7.90892
KPNA1	Importin subunit alpha-5;Importin subunit alpha-5, N-terminally processed	P52294	4.45094	1.7974	1.10841	4.11377	4.00004	3.30965	0.693738	3.78019	0.839049	2.20944	1.93861	4.34887	4.52639	4.10081	6.42314	4.11287	3.61489	6.086	6.14685	6.70936	5.88427	6.15573	5.76479	6.97592	5.9115	6.7872	6.84078	6.27732	6.79982	6.99589	6.41154	6.08443	7.22729	6.86093	6.6812	7.05654	2.45225	3.80782	1.77099	2.83231	5.01678	4.60459	6.24683	6.29881	6.51316	6.69101	6.57442	6.86622
HNRNPF	Heterogeneous nuclear ribonucleoprotein F;Heterogeneous nuclear ribonucleoprotein F, N-terminally processed	P52597	9.15215	6.00334	6.40942	8.26871	5.42711	5.57719	6.9962	3.2386	5.99801	7.87429	5.35098	5.62821	6.83876	5.40729	6.13983	6.54395	6.70819	6.36444	7.68705	5.16995	5.78246	5.0549	4.01888	7.22839	5.65229	6.25752	6.96708	6.18169	6.45454	6.56404	6.12159	6.37823	7.52179	6.91259	8.93999	7.85856	7.18831	6.42434	5.41094	6.28449	6.12863	6.53886	6.21315	5.43406	6.2923	6.40009	6.67387	7.90372
MSH6	DNA mismatch repair protein Msh6	P52701	0.884912	5.89398	4.08131	3.21425	5.50677	3.38601	0.39227	2.23302	4.23513	-0.481538	4.41398	1.091	4.82801	4.53338	3.617	2.61689	3.90941	5.9249	5.29711	5.44399	4.71069	2.83773	3.45005	2.51971	0.429789	4.7471	3.54499	-0.765446	4.24515	4.34267	3.58968	5.92791	4.78218	3.85176	3.52433	4.67861	3.62007	4.03567	2.28681	1.67448	4.32613	4.1504	5.1506	2.93583	2.9073	2.60746	4.76659	4.01823
KIF11	Kinesin-like protein KIF11	P52732	3.5886	4.53683	0.0154994	1.01709	3.96272	0.118308	4.79456	2.57658	2.16807	2.67304	4.1616	2.49208	3.0191	2.06191	0.75978	2.04166	3.40107	0.480244	2.93889	0.172592	0.650692	-0.912104	-0.254306	0.663404	-0.945054	-1.67684	0.368536	3.19498	0.973757	3.04431	1.02124	-1.92069	3.71938	0.268505	0.989383	1.2942	2.71364	1.69937	3.17974	3.10891	1.94693	1.97433	1.25406	-0.167669	-0.751118	2.40435	0.939975	0.850697
HK2	Hexokinase-2;Hexokinase	P52789	-2.29861	3.6399	1.13254	-0.0465249	0.926099	1.90642	4.04816	4.19777	1.5763	1.28668	4.11008	3.88623	4.27476	3.09975	6.31885	2.31705	3.75798	3.32144	4.60778	6.08016	5.9471	4.7631	4.3591	1.56405	-1.49039	6.11286	5.56139	5.44853	6.01685	6.30394	6.29659	3.44134	6.39084	4.17966	5.08559	4.99412	0.824612	0.928666	3.27408	3.09433	4.56446	3.13216	5.54501	3.56208	3.39462	5.92311	5.37626	4.75312
CAPZA1	F-actin-capping protein subunit alpha-1	P52907	9.97196	10.0523	9.71283	10.4723	9.1443	10.2791	10.2683	8.91382	8.45196	10.6637	9.85415	10.0502	8.96638	8.46662	10.9957	10.0143	9.54614	11.061	10.7987	9.78484	10.9927	11.3846	10.2356	11.3028	10.7416	10.7949	11.1604	11.3177	11.141	10.9431	10.9957	11.0606	11.0466	11.2171	11.0997	10.8787	9.91235	9.96525	9.21136	10.1894	9.47623	10.2071	10.5254	10.9743	10.899	11.1339	11.0343	11.0652
NUP98	Nuclear pore complex protein Nup98-Nup96;Nuclear pore complex protein Nup98;Nuclear pore complex protein Nup96	P52948	3.26587	3.14436	2.12191	1.20342	2.80982	3.64426	3.05621	2.7787	3.59332	1.39496	2.57361	-0.245798	3.45656	2.49296	4.71947	2.82193	3.48041	4.59336	3.68908	2.29002	4.72695	4.3545	5.46896	1.99641	3.13891	5.846	3.78031	2.5523	4.19993	-0.0936252	4.77418	4.60472	2.98297	5.29237	4.90573	0.550508	2.84405	2.5525	3.14274	1.24092	3.55633	3.6319	3.56868	3.93995	4.25507	2.21954	4.12062	3.58287
SLC25A1	Tricarboxylate transport protein, mitochondrial	P53007	8.70703	9.43047	10.4924	8.2164	9.06043	10.3477	8.81403	9.96107	10.3046	7.38961	9.40512	9.91348	10.4489	10.1687	6.53962	10.2918	10.0233	5.68692	7.35342	7.34185	7.44593	6.53385	7.42807	7.07765	7.21312	4.9765	7.97685	8.45384	6.44993	6.68957	6.54084	5.64272	5.96953	7.80636	7.19784	6.38018	9.54331	9.20818	9.69323	8.90274	9.05242	8.66733	7.3804	7.01319	6.72216	7.19778	6.05103	7.12813
PLK1	Serine/threonine-protein kinase PLK1	P53350	4.58914	4.91428	5.28549	5.14193	4.13479	4.54442	4.61598	4.5181	4.12672	4.77011	5.15859	3.63788	4.65716	4.04884	4.89866	5.2171	5.23128	5.49086	4.82747	5.4541	5.94645	5.75914	2.05984	4.20447	3.70581	3.63098	3.90615	5.46675	5.13896	3.70747	4.88844	5.50103	0.674477	5.80359	-0.977483	4.8682	4.92964	4.60705	4.42027	4.52219	4.53489	5.31308	5.40934	4.00782	3.74765	4.77106	3.68798	3.23144
DAPK1	Death-associated protein kinase 1	P53355	0.979072	2.18521	2.58143	1.00462	0.316913	-1.04007	2.20087	1.88233	2.3019	3.78803	2.52176	2.74945	1.54281	3.16537	-0.23824	1.73802	0.972744	0.780961	-2.39535	-3.06414	-0.440978	0.559146	-0.608124	0.582673	-2.8866	-0.50137	-0.828539	-2.71244	0.0444348	0.313881	-2.645	-0.758654	-2.08661	-0.49778	1.13519	-0.0930633	1.91524	0.0938213	2.12837	3.01975	1.48998	1.16391	-1.96682	0.177898	-1.4055	-0.784708	-1.83009	0.181447
ACLY	ATP-citrate synthase	P53396	6.18927	6.09768	4.97868	6.53676	6.35681	4.22723	6.30744	5.17464	4.73427	6.43383	6.43632	5.44974	4.7517	5.63921	7.65202	6.1721	5.72638	8.23664	7.33125	8.10057	7.20952	7.54508	6.55915	7.33458	6.69062	8.15112	6.49224	6.65031	7.3444	7.9085	7.65008	8.23944	7.56994	7.23193	7.39231	7.70688	5.75521	5.70693	5.40545	6.10663	6.01431	6.71171	7.54711	7.14627	7.11133	7.30107	7.81982	7.44371
SUCLG1	Succinyl-CoA ligase [ADP/GDP-forming] subunit alpha, mitochondrial	P53597	6.05199	7.98796	4.91627	5.7915	7.80849	4.96207	7.31005	7.42183	3.96732	3.99603	5.77476	5.1262	5.22912	6.67853	5.28144	5.41721	6.1313	5.84422	6.32425	6.65463	6.23398	5.26354	5.57836	4.94192	5.58035	6.69144	5.41557	5.00764	6.31655	6.15866	5.29691	5.84952	6.17065	6.58007	6.64568	6.36489	6.31874	6.18735	6.23306	4.96567	5.72969	5.79757	6.40429	5.26127	5.89579	5.82762	5.77236	6.53021
COPB1	Coatomer subunit beta	P53618	7.06738	7.91473	7.14707	7.30414	7.48905	7.26384	6.79226	6.44369	7.23263	7.38185	7.52544	6.77888	7.91846	7.20201	9.73356	7.45896	7.69801	9.51777	9.46311	9.20744	9.17632	9.05449	8.65464	8.9141	8.94539	9.52135	9.09844	9.2162	9.19698	9.28961	9.73209	9.5192	9.34622	9.18216	9.3568	8.869	7.37639	7.35234	6.82286	7.22873	8.28468	8.22491	9.28229	8.87441	9.18839	9.23427	9.5325	9.13599
COPA	Coatomer subunit alpha;Xenin;Proxenin	P53621	9.42405	9.30777	8.76304	9.22292	9.97592	8.548	9.29531	8.87221	8.75261	9.15508	9.03725	8.82721	8.23112	8.77341	10.1228	9.13183	8.59553	9.99352	10.1622	9.75821	9.78078	9.95142	9.73406	9.56482	9.38572	9.84826	9.67983	9.62194	9.76345	9.40445	10.1231	9.99347	9.55882	10.1715	10.0577	9.93345	9.16495	9.24895	8.97338	9.00651	9.04245	9.24029	9.90039	9.7501	9.63794	9.59661	9.89179	10.0542
CTSC	Dipeptidyl peptidase 1;Dipeptidyl peptidase 1 exclusion domain chain;Dipeptidyl peptidase 1 heavy chain;Dipeptidyl peptidase 1 light chain	P53634	4.94637	2.36978	2.79076	5.09256	3.51776	3.1984	4.25649	2.92457	2.87793	4.16889	1.34433	2.86883	2.51431	2.84034	4.28515	3.17631	3.5898	4.98958	5.14044	4.81201	0.791133	4.2366	5.12078	3.8221	0.730236	4.82249	-0.415581	4.49448	3.87469	4.58815	4.23392	4.99093	3.35999	4.53561	4.66396	4.88044	3.36897	3.93624	3.353	2.79402	3.21327	3.91856	3.5812	4.39316	1.71238	4.31911	4.19495	4.69334
SLC16A1	Monocarboxylate transporter 1	P53985	9.38044	8.67445	9.09308	8.28572	8.37711	9.15978	7.65119	9.81324	9.2144	6.10024	8.66076	8.81926	9.53031	9.04042	7.81619	9.54816	9.04139	7.76091	6.91867	7.50794	8.16772	7.54715	6.87677	8.63683	6.93439	8.1692	8.54507	7.27116	7.54341	7.18733	7.82424	7.75549	7.25166	7.33024	8.53458	7.65245	9.04932	8.60754	8.89295	7.86009	8.79564	8.78349	7.53144	7.68692	7.88289	7.33397	7.61047	7.83909
RARS	Arginine--tRNA ligase, cytoplasmic	P54136	7.96577	6.61545	4.70419	7.29149	8.16471	5.73851	7.74023	5.98152	5.97388	6.54845	6.02094	5.77899	5.82004	5.98247	9.55262	5.5611	5.80354	8.81131	8.48413	8.91825	8.76705	8.71499	8.8332	9.20686	8.26469	8.40454	8.80625	8.64042	9.20617	9.38629	9.5554	8.80892	8.73343	9.14895	9.19528	9.40981	6.42847	7.0649	6.56521	6.11613	7.11838	6.72532	8.72314	8.91835	8.49182	9.07762	9.03259	9.25135
YARS	Tyrosine--tRNA ligase, cytoplasmic;Tyrosine--tRNA ligase, cytoplasmic, N-terminally processed;Tyrosine--tRNA ligase	P54577	7.31283	4.06772	3.4479	6.43697	2.78117	3.11196	5.84531	-0.474838	1.74323	4.63839	1.58206	2.41017	3.04724	-0.512086	6.3141	2.24027	3.32318	8.52781	7.29311	8.06208	6.81514	6.78898	8.07957	4.85679	3.42017	6.92142	5.12182	3.77888	8.40787	8.07693	6.31738	8.52766	4.25506	7.02738	7.15495	7.85656	4.94282	4.11003	2.37123	2.87687	2.94975	4.69709	7.39011	6.57512	5.15447	6.75456	6.3667	7.3463
ATP1B3	Sodium/potassium-transporting ATPase subunit beta-3	P54709	6.99981	-1.23509	1.671	6.07844	3.29114	3.13473	6.39472	2.72609	2.27236	6.37671	3.11439	3.54277	3.68261	1.26404	5.09529	3.59473	2.7995	5.96497	6.49679	5.89113	5.96328	6.54212	6.5035	5.47712	6.25889	6.01292	6.18689	6.52387	5.90848	5.67418	5.13855	5.96546	5.77378	6.08435	6.01014	6.32695	2.47857	4.1681	3.79772	4.34462	3.34731	4.11974	6.11707	6.17425	6.1529	6.03551	5.62593	6.14048
ALDH18A1	Delta-1-pyrroline-5-carboxylate synthase;Glutamate 5-kinase;Gamma-glutamyl phosphate reductase	P54886	4.67188	8.35142	7.83397	4.97781	8.7736	8.34719	5.6744	7.89401	8.64531	3.65366	7.61787	8.36566	7.76644	8.01701	9.16127	8.35822	8.44142	9.41717	8.52713	9.23302	9.30769	9.00955	9.20545	9.4964	8.36661	9.48773	8.27748	9.0311	9.56836	9.6456	9.16076	9.41496	9.29001	9.29067	9.54806	9.73091	6.95242	7.3662	7.40457	6.54573	8.31491	8.73894	9.02262	9.23713	8.7106	9.41502	9.28858	9.52321
EIF5	Eukaryotic translation initiation factor 5	P55010	0.772307	2.75145	2.73176	0.783814	2.18775	3.1481	1.22761	2.38759	-0.007325	-0.50525	2.17878	1.86646	0.317523	2.82477	4.30823	2.86046	0.450475	2.02669	4.40711	4.16826	3.125	4.69521	3.54124	2.06937	0.324452	3.71976	0.925428	2.12956	4.29607	4.08304	4.19919	2.12494	0.70549	4.1243	4.56149	3.99924	2.08517	2.03989	1.20262	1.17999	2.48351	1.77921	3.90012	3.43527	1.65655	3.50289	2.34321	4.22835
PSMD4	26S proteasome non-ATPase regulatory subunit 4	Q5VWC4	6.13693	5.987	5.51079	6.3573	7.04971	5.68581	6.34472	6.29931	5.40659	5.98374	5.88107	6.00081	4.75019	6.44099	6.30395	6.05227	5.23006	6.54229	6.37027	6.79946	6.0593	6.33856	6.19428	4.12748	6.1069	6.16367	4.10042	5.14215	6.21043	6.28174	6.31666	6.54469	6.48477	6.46861	6.12422	6.4907	5.87824	6.36427	6.01688	5.95521	5.83171	5.94154	6.40968	5.55344	5.457	5.87811	6.44871	6.36118
CSE1L	Exportin-2	P55060	6.36062	6.90343	6.10013	6.53593	7.2083	6.39081	6.51029	6.39591	6.16345	6.04211	9.38115	5.89459	8.63749	9.37919	9.80774	6.21462	6.60434	9.5596	9.12768	9.72697	8.8441	9.08679	9.37249	9.51843	8.94979	9.76387	9.23808	9.2733	9.7519	9.7827	9.80771	9.55978	9.73935	9.41515	10.0062	9.78687	6.45473	6.71168	6.35655	7.10595	9.27481	7.45952	9.23292	9.32591	9.31725	9.60263	9.70228	9.73608
VCP	Transitional endoplasmic reticulum ATPase	P55072	0.893881	1.36759	2.83008	4.68569	3.98221	3.12459	4.47108	1.8361	1.81761	5.58924	5.63162	3.09807	1.27287	0.514893	0.98184	-0.4149	3.32095	3.03913	1.71507	6.0132	-0.785456	3.73229	4.37477	-0.668864	-1.85258	3.19278	3.54954	4.88105	4.18903	5.65652	0.934287	3.0478	3.2953	3.80261	3.97654	3.63574	1.69719	3.93083	2.70826	4.77297	0.9232	1.98173	2.31427	2.4794	1.62991	4.90887	2.4258	3.80496
HADHB	Trifunctional enzyme subunit beta, mitochondrial;3-ketoacyl-CoA thiolase	P55084	8.74723	7.75089	8.86345	8.79456	8.72364	8.82565	8.63883	9.59858	10.2617	9.051	9.86284	9.51476	9.15841	9.83846	8.30331	9.46788	9.7097	8.80569	8.3384	8.42348	7.63097	7.35763	8.80114	7.90219	8.36479	8.82559	8.69419	8.34562	8.49956	8.66112	8.30416	8.80377	8.45683	8.47875	9.03434	8.73986	8.45386	8.78128	9.49969	9.4762	9.10006	9.32776	8.13095	8.02032	8.62819	8.5021	8.52159	8.75098
ADAR	Double-stranded RNA-specific adenosine deaminase	P55265	4.82334	3.06743	4.78137	5.07955	2.6704	5.34207	3.03118	4.02285	2.15041	0.555225	2.99828	4.19252	3.30032	2.88576	0.876351	5.52263	5.35375	4.0144	3.88178	0.052885	1.9647	-0.650236	0.814228	0.756718	4.76717	0.28652	-0.195547	-0.667457	0.19032	1.15562	0.901847	3.90275	0.976551	4.18457	4.20963	4.04432	4.22405	4.36401	3.06815	2.58201	2.35414	4.96359	1.96645	0.306903	1.61938	0.226162	1.92705	4.14617
SEC13	Protein SEC13 homolog	P55735	5.52627	5.49288	2.77684	5.08251	5.29829	2.51195	6.17761	3.07528	5.08973	5.70872	-1.08458	2.39582	3.78541	0.0342343	5.27304	1.9203	5.17311	5.70008	5.25369	5.14872	3.69977	3.34972	3.9547	4.93812	5.2719	4.9476	5.67236	5.2278	5.02063	5.45189	5.30785	5.66139	5.47786	5.35676	5.92551	5.37444	4.59867	4.29759	4.78087	2.33999	3.0309	4.2645	4.70073	4.08085	5.29729	5.23344	5.48237	5.55224
HNRNPH2	Heterogeneous nuclear ribonucleoprotein H2	P55795	5.06197	5.71372	4.72112	5.96746	5.81004	4.84015	5.82273	4.27771	5.15081	6.30918	4.60732	4.63395	4.02713	3.69902	4.45282	5.17553	5.26313	4.22471	5.77523	4.34892	3.44402	3.67986	5.64665	3.63934	-0.4186	-2.25872	0.586956	-1.80062	4.40951	5.14488	4.35372	4.29729	-1.92612	5.82986	4.8759	0.396364	5.1656	5.53922	5.08375	5.18348	4.05966	4.88779	4.52273	4.32195	-0.696788	2.58459	2.24163	3.70071
EIF3B	Eukaryotic translation initiation factor 3 subunit B	P55884	5.22647	4.70784	0.860121	4.0361	3.375	1.92339	3.89472	3.67178	3.67118	5.08186	3.41643	3.24363	1.31598	3.3534	6.09299	3.91022	4.06464	5.47347	6.15295	6.72557	5.04418	6.14651	5.37557	5.06479	4.94004	6.37437	4.79164	6.20365	5.21801	5.26898	6.076	5.49731	5.21488	6.52793	4.45697	0.831222	3.59814	3.1115	3.74589	3.91397	3.58746	4.48278	5.97423	5.52896	5.36868	5.56355	5.59606	3.93871
ATP5J2	ATP synthase subunit f, mitochondrial	P56134	5.67399	8.67662	8.47332	5.43017	8.02982	8.05837	5.05118	8.03411	8.7309	5.35551	8.42871	8.29143	8.72927	8.38043	7.39255	8.5178	9.00938	7.01296	7.82168	6.97983	7.99522	8.29376	7.9584	7.75802	7.2455	6.99687	6.94272	7.69167	7.34471	7.08844	7.40067	7.02291	7.17132	7.63447	7.02511	7.08824	7.60798	7.17279	7.27206	7.35855	8.16742	8.18005	7.59891	8.00339	7.0617	7.37494	7.1983	7.24927
RRP1	Ribosomal RNA processing protein 1 homolog A	P56182	8.19358	6.15733	6.85845	7.12971	6.75961	7.37564	8.1749	7.32178	8.67583	6.83189	6.78783	7.31134	6.89566	7.22467	7.20687	7.14227	7.16329	7.90068	7.53172	7.55982	7.18422	7.22561	7.21525	7.16138	8.87559	8.69132	8.4676	8.74779	7.75503	7.51426	7.19551	7.90644	7.56611	7.52151	8.18616	7.8316	7.06978	7.08832	8.0575	6.97702	7.10907	7.40208	7.42526	7.20075	8.67817	8.00569	7.55602	7.84643
MARS	Methionine--tRNA ligase, cytoplasmic	P56192	8.64548	8.59402	7.83336	7.64471	8.43983	7.42783	7.95969	8.08879	8.16474	7.82121	8.22052	8.13429	7.31305	7.67804	8.67585	8.17836	6.91505	8.81273	8.10741	8.56055	7.96845	8.06788	7.18251	8.11448	8.28805	8.43203	8.07971	7.57197	8.17966	8.13132	8.6802	8.80831	8.70829	7.50454	9.26962	8.45296	8.35762	7.83746	8.07108	8.05867	7.88898	7.96871	8.21214	7.78829	8.2666	7.96098	8.73226	8.40904
ATP5I	ATP synthase subunit e, mitochondrial	P56385	5.69523	6.27409	6.46203	3.43205	5.799	6.50562	1.73776	4.6066	5.07452	2.84683	6.4923	6.45353	5.34957	5.61653	3.58313	6.93456	6.56583	5.12556	5.09418	4.45079	2.41519	4.18806	5.4937	5.35378	5.38674	4.95456	4.14349	2.81663	5.53911	5.51066	3.6002	5.092	4.26007	3.70105	5.08886	5.34006	6.14378	5.24556	3.80629	5.26422	4.84974	6.20865	3.98672	5.01185	4.82827	4.62213	4.31742	4.70999
EIF6	Eukaryotic translation initiation factor 6	P56537	0.64075	4.14678	0.850947	0.4692	4.26163	3.53679	4.21996	1.99882	3.52293	3.95699	2.96758	3.15909	2.87969	2.63734	4.57782	2.08215	3.54441	5.5024	4.8252	4.02083	2.34421	4.83891	5.14083	-1.55526	6.18836	4.9836	2.31205	3.62884	2.9381	6.42115	4.57405	5.46376	7.32387	4.20539	4.26619	3.20611	1.87949	2.75588	3.24724	3.36122	3.36495	3.70965	3.73008	2.80816	4.49467	4.32936	5.78723	3.89256
CTBP2	C-terminal-binding protein 2	P56545	1.98305	3.51635	1.95813	2.48355	6.01528	2.57521	2.83628	4.41858	3.65586	1.86421	4.88065	2.62252	4.07108	5.21477	4.85938	4.39128	3.66299	3.92886	4.99601	6.02421	5.54325	4.78233	4.75437	4.31831	0.502224	6.09123	3.7711	4.28686	5.05744	3.90325	4.89661	3.93006	4.58125	4.73665	4.11324	5.25382	2.48584	3.69135	3.63691	3.12246	4.71508	3.99438	5.52116	4.61834	3.45485	4.41585	4.46931	4.70124
PEX3	Peroxisomal biogenesis factor 3	P56589	-0.554239	3.1504	2.87439	-1.28205	4.10052	4.07862	-0.330705	2.75035	4.08062	-0.480561	3.99059	3.56215	-0.140372	3.33674	2.37893	4.08547	2.52932	-0.524592	1.73059	2.4713	1.63259	2.00812	0.871523	-0.0746381	0.96377	0.0992907	1.51257	0.33014	2.48073	0.721096	1.83129	-0.520681	0.522655	2.31559	-0.67735	2.28744	1.82352	2.29903	2.16676	2.35739	1.85843	2.03007	1.94483	0.935003	0.858545	1.17732	0.611088	1.30856
HSD17B7	3-keto-steroid reductase	P56937	0.545816	1.02958	1.2336	-0.445835	0.636314	2.8838	0.84252	3.23154	3.206	3.54957	2.66132	0.697878	1.54581	2.2606	3.48066	1.87548	4.42148	0.685525	3.97972	-0.360745	0.561566	4.04583	4.2537	4.67194	0.808639	0.229605	3.40588	3.96416	0.586036	4.24653	3.45957	0.219619	4.00655	4.1417	4.56218	1.23719	0.93633	1.02476	2.42669	2.30292	2.42903	2.32749	1.39351	4.32383	1.48138	2.93224	2.56192	3.31369
TMEM33	Transmembrane protein 33	P57088	6.48185	6.93132	7.56469	5.8063	7.32764	7.80367	6.04782	7.41906	8.12488	6.59526	7.63969	7.90815	6.87199	7.19059	8.75031	8.05769	7.44436	8.44973	8.32599	8.14944	8.89951	9.10297	8.94858	8.79467	9.03426	8.54518	8.857	9.13135	8.63137	8.6488	8.75375	8.44936	8.10625	8.82355	8.9028	9.09412	6.99262	6.9792	7.19725	7.38103	7.6043	7.98393	8.45831	8.94874	8.81215	8.80384	8.43645	8.94016
GEMIN4	Gem-associated protein 4	P57678	-0.219675	3.82004	1.06632	3.5607	2.33532	1.41264	0.84227	2.7817	1.20087	0.860423	1.62649	2.94654	-0.135006	1.51118	0.0964038	2.61152	1.9961	5.21957	-2.03541	-0.213409	2.92086	3.43751	3.74511	0.669904	0.462104	3.55631	-3.01655	5.06765	1.09673	1.41254	0.0904304	5.20554	0.407743	4.60562	0.489195	-2.48308	1.55556	2.43622	1.60828	1.81115	0.490861	3.27573	0.224014	2.61751	0.333953	2.52564	1.90124	0.870578
NUP107	Nuclear pore complex protein Nup107	P57740	3.62397	3.68181	1.9373	0.885295	3.69064	3.02584	3.43043	1.30753	4.12386	1.28023	4.01495	3.17736	2.77266	2.8832	4.5711	2.42488	3.73155	4.91002	5.93764	4.71863	4.85971	4.27739	5.45947	4.99516	5.74573	4.94363	4.27499	5.28641	2.85038	4.91523	4.59823	4.84187	4.51448	5.3932	5.88148	5.03631	3.08102	2.53392	2.95394	2.82418	3.40898	3.68882	5.17199	4.91067	4.98811	4.35068	4.65152	5.437
EEFSEC	Selenocysteine-specific elongation factor	P57772	0.42564	4.5403	4.21353	3.46906	5.36847	-0.360723	2.70408	4.27051	2.65602	2.50076	2.63372	5.3455	1.02499	1.3904	-0.43195	4.42799	1.29995	-0.134178	-1.19927	0.0722141	1.82076	1.58192	-0.0209753	1.31557	-0.649235	2.52521	-0.379796	-2.34068	-0.313288	1.43579	-0.814018	-3.13341	1.25465	0.911813	0.359288	2.50179	3.05982	2.8256	3.2102	3.49332	0.661147	1.86459	0.231234	0.958837	0.498728	-0.406061	-0.897591	1.25763
ARPC4;ARPC4-TTLL3	Actin-related protein 2/3 complex subunit 4	P59998	6.95056	7.90012	6.83035	6.88582	7.57397	5.59492	6.96413	6.76294	6.15422	5.30339	6.93264	7.37582	5.97036	4.34393	7.28892	7.29754	6.30433	6.7239	7.31981	7.3778	7.61472	7.48893	7.06428	8.31871	7.02372	7.00158	6.34828	7.99187	7.05299	7.37559	7.29928	6.74046	7.49006	7.09833	7.85192	7.93605	7.22701	6.6849	6.6271	6.53728	5.86774	6.77526	7.43744	7.62397	6.79119	7.47348	7.1766	7.62877
SEC61G	Protein transport protein Sec61 subunit gamma	P60059	-0.488043	4.20667	4.39323	-1.79359	3.64678	4.15109	2.34035	4.71553	3.86043	-1.47299	4.23788	4.0423	4.74747	4.27365	3.93222	4.19325	4.94791	2.70526	4.54282	3.05479	4.73185	4.6032	4.82397	5.03027	3.06761	5.01131	4.19011	3.55003	4.23408	4.33387	3.93972	2.6488	3.67645	4.66733	4.98539	1.07725	2.70395	2.00143	3.63877	2.26906	4.31778	3.94881	4.10982	4.81915	4.08968	4.03933	3.42165	3.57666
TPI1	Triosephosphate isomerase	P60174	1.4727	1.041	-0.884951	0.828413	2.21801	3.18459	0.502206	3.05418	0.517513	0.783227	4.25163	2.02576	1.46341	2.89994	0.0354709	1.58008	2.29015	-0.742063	-0.0349198	4.88561	-1.85224	0.661087	0.510201	1.21799	-0.118946	-0.226867	0.176505	0.334071	-0.292215	0.0242365	-2.72502	0.372126	-1.34641	0.889625	1.30139	-0.202746	0.542917	2.077	1.35797	2.35354	1.46627	1.04272	0.999485	0.796427	-0.0564357	0.0220308	-1.2331	0.662758
EIF3E	Eukaryotic translation initiation factor 3 subunit E	P60228	4.28696	1.37738	2.04151	3.73449	2.43856	1.72415	4.52754	3.35838	2.92449	4.24688	3.00596	1.15965	1.44854	3.17371	4.44565	3.01331	2.67441	4.35594	5.70853	5.73295	5.3283	3.68258	4.67173	3.4382	3.20219	0.688749	3.18573	3.18572	4.03516	4.87533	4.50424	4.3156	4.01159	0.879018	2.79304	4.84147	2.56862	2.6324	3.60347	2.80416	3.02263	3.34789	5.58993	3.93083	2.35889	4.03207	4.27714	2.83784
SEC61B	Protein transport protein Sec61 subunit beta	P60468	6.55593	8.15528	9.03638	6.81212	6.81372	7.88235	5.1527	7.65457	7.41364	5.05348	7.43894	7.63265	8.93601	7.72717	5.51329	7.59685	7.9916	5.76586	6.41408	5.94325	6.0361	6.32891	6.34804	6.04498	5.9534	5.89735	5.86313	6.32937	5.90697	5.70666	5.51948	5.76249	5.48692	5.60857	5.34897	4.96312	7.91586	7.1694	6.7403	6.70836	7.39216	7.1181	6.13114	6.24064	5.90463	5.981	5.58963	5.30689
ROMO1	Reactive oxygen species modulator 1	P60602	-2.54959	3.83028	4.59125	-0.426337	5.0513	4.80826	1.21173	3.80272	4.81525	0.45369	3.95314	3.83428	3.86494	3.49966	2.55583	4.43816	4.6538	3.32823	4.15106	3.69973	3.36457	3.53072	3.8924	2.87304	3.18379	-0.940841	2.75422	3.77815	3.3097	2.40452	2.76062	3.38708	1.90111	3.13605	1.39137	3.13242	1.95731	3.14441	3.27657	2.74703	3.30681	4.14007	3.73845	3.43205	1.66572	3.16412	2.68294	2.55328
MYL6	Myosin light polypeptide 6	P60660	13.1376	13.4156	12.8047	13.4588	13.2876	13.347	13.3171	12.7279	12.222	13.426	13.5887	13.3764	12.5336	12.626	13.8245	13.3334	13.3219	13.7112	13.3891	13.8291	13.6605	13.4726	13.3617	13.6105	13.4617	13.6984	13.8805	13.7716	13.5912	13.8622	13.8245	13.7111	13.912	13.3897	13.4812	13.7583	13.1193	13.3645	12.7557	13.4637	12.9947	13.4555	13.6262	13.4816	13.6802	13.7417	13.8159	13.5431
ACTB	Actin, cytoplasmic 1;Actin, cytoplasmic 1, N-terminally processed	P60709	15.6526	15.2242	14.8934	16.0634	14.3128	15.349	15.9239	15.289	14.7304	16.3722	15.5925	15.5356	15.3907	14.912	15.8898	15.145	14.9967	15.7942	15.7284	15.4887	15.9176	15.9448	15.5988	16.227	15.7753	15.8734	15.8004	16.1151	15.8385	15.7238	15.8898	15.7943	16.1114	15.9868	15.7428	15.8232	15.2567	15.2417	15.3144	15.8334	15.3975	15.312	15.7116	15.9235	15.8163	15.8925	15.9318	15.8509
RAC3	Ras-related C3 botulinum toxin substrate 3	P60763	0.900575	3.54325	0.610151	3.32864	4.02447	2.98645	4.09445	4.70727	2.18863	3.34544	0.97671	4.86728	1.61773	4.59053	0.465583	5.18422	4.1655	-3.12299	4.97576	2.85157	2.78367	-1.00103	-0.797657	0.780917	0.980023	-1.26885	0.891836	-0.192769	3.26889	0.513023	0.308176	-0.505777	0.924362	0.651632	-2.08376	0.418632	1.68466	3.44652	3.66345	3.06314	2.22461	2.07558	3.537	-0.339256	0.201004	1.19638	0.242254	-0.337832
EIF4A1	Eukaryotic initiation factor 4A-I	P60842	6.06475	9.92569	8.17135	7.46139	9.95247	7.63733	7.64573	7.88058	8.5316	7.51577	8.7863	7.7762	7.20615	7.78782	11.1326	7.50716	8.66488	11.4904	11.4356	11.322	11.1948	10.9685	11.7844	10.819	9.74714	10.9187	10.0452	10.3655	11.2956	11.3254	11.1323	11.4904	10.6902	11.3644	11.3274	10.9823	8.05393	8.3504	8.0193	8.02609	8.70884	9.22083	11.3175	11.1906	10.237	10.9955	11.1043	11.2247
RPS20	40S ribosomal protein S20	P60866	11.9255	10.3941	10.7094	12.0177	10.8088	10.7287	11.7508	10.3311	11.1167	12.0088	10.5048	10.7219	10.8391	10.6689	11.2984	10.6369	11.0409	10.875	10.2878	9.79927	10.1383	10.6799	10.6945	10.1637	11.1644	10.5411	10.4529	10.1032	10.2116	10.1064	11.2983	10.8747	9.94873	10.4277	9.93908	9.87493	11.0097	11.1851	11.0662	11.0785	10.9355	10.8509	10.0751	10.5127	10.7194	10.1404	10.7073	10.0806
PRPS1	Ribose-phosphate pyrophosphokinase 1	P60891	8.1375	9.29943	8.12047	7.65525	9.08799	7.47738	7.96137	8.28596	7.60345	7.5447	8.2295	7.79137	8.27907	8.5643	10.636	7.96748	8.21459	10.878	10.093	10.8393	10.3337	9.99019	10.2701	10.4411	9.76365	10.3732	9.67797	9.69633	10.3069	10.3577	10.6352	10.8791	10.6725	10.4757	10.4731	10.3247	8.51913	8.07354	7.95026	7.85519	9.15978	9.02001	10.422	10.2338	9.93829	10.1203	10.729	10.4245
CDC42	Cell division control protein 42 homolog	P60953	6.27245	5.23613	5.20447	6.01581	4.95319	5.68799	6.86424	5.12415	5.66047	6.17214	5.09515	5.12729	5.98164	4.94094	5.66531	5.91698	4.81046	5.56339	7.20247	5.29876	5.39901	5.99901	5.95992	6.2496	5.70778	6.04324	5.79086	5.5772	6.14258	5.94591	5.66897	5.55909	5.82125	3.81015	5.83095	6.34247	5.57102	5.55233	5.88295	5.46486	5.5293	5.43028	5.96675	6.06951	5.84729	5.88856	5.6831	5.32786
DSTN	Destrin	P60981	5.47937	6.76022	6.25398	6.1681	7.9177	6.78645	6.31072	6.49931	6.69145	5.53674	5.69121	6.20213	3.30133	6.19519	5.39365	4.7422	6.53136	5.78576	6.5217	7.54364	7.18775	6.01864	5.02507	4.96008	4.73138	5.48275	4.16634	4.87151	6.15834	6.11591	5.39808	5.75409	6.72124	5.3773	1.36023	4.75824	6.16452	6.95742	6.50049	5.81002	4.96339	5.68644	7.08436	5.3346	4.79349	5.71525	5.9578	3.83192
RAB8A	Ras-related protein Rab-8A	P61006	5.12621	4.96794	2.52786	5.43326	4.55643	1.17429	5.0226	3.03018	3.64622	1.4607	4.91642	4.20577	2.27978	1.76837	-1.26837	3.29757	3.81724	0.360694	1.89196	-0.542453	-2.84079	-2.0915	2.50759	-0.312943	0.383868	-3.48651	0.434211	-1.98123	-0.454776	0.636692	0.571958	-0.144562	-2.00793	0.453885	4.85554	-0.0949156	4.20734	3.72133	3.89967	3.52763	0.926592	2.49184	-0.497094	0.034384	-0.889476	-0.599772	-0.526845	1.73817
SPCS3	Signal peptidase complex subunit 3	P61009	4.38468	3.09275	2.87012	5.16124	4.00173	1.20049	-0.0196028	1.90393	2.84284	4.38652	2.94444	1.52978	3.74019	2.83433	2.75854	2.47914	2.77719	2.73085	3.01721	-1.05074	2.54548	3.07374	3.34548	-1.17078	2.50997	2.75562	3.19419	0.166726	3.69673	1.14933	2.80036	2.98513	2.8696	3.75538	-0.0469225	3.40451	3.44918	3.45449	1.57572	2.95358	3.11102	2.66239	1.50398	1.74948	2.81993	1.67093	2.88503	2.37099
RAB2A;RAB2B	Ras-related protein Rab-2A;Ras-related protein Rab-2B	P61019	7.03033	2.71753	2.32775	6.8774	2.69848	4.17155	5.95544	3.95173	4.42084	5.77361	4.6578	3.84499	1.4264	-0.641392	3.17987	2.87772	2.38139	3.78246	6.26408	2.94013	4.14978	3.62451	4.63897	4.8037	0.463382	3.1517	3.81491	4.74783	4.53145	3.145	3.12129	3.6994	-0.583049	5.02481	0.928022	4.24707	4.0252	4.58247	4.776	4.7588	1.32163	3.01386	4.45133	4.35573	2.47666	4.14142	2.07921	3.39997
RAB5B	Ras-related protein Rab-5B	P61020	-1.32984	0.459986	2.1801	3.27894	2.80153	1.73059	0.530797	3.108	2.29875	0.662448	2.64656	2.19624	1.16632	-0.455697	1.00063	1.99136	-0.118612	0.69054	2.90566	-0.0889015	0.363738	0.779178	0.0357152	3.66598	0.86465	-1.73398	-1.60356	3.65141	3.38654	4.24411	-0.315725	1.0126	-0.829797	0.668947	4.07982	5.18483	0.436748	2.60368	1.97918	1.83508	0.570419	0.85443	1.06016	1.49363	-0.824297	3.76069	-0.0443066	3.3112
RAB10	Ras-related protein Rab-10	P61026	3.76536	1.77771	2.48403	4.97641	3.35893	3.62109	3.13495	4.63643	4.3582	3.14811	0.0640119	4.38013	3.28815	4.09162	5.86625	4.23056	2.57686	5.57259	5.58405	5.59182	5.54215	5.74463	6.17224	6.13403	5.45501	5.75833	5.6586	5.64942	6.10791	6.35423	5.86059	5.59142	5.93425	6.01087	6.33945	6.23902	2.6757	3.98548	4.04319	2.53075	4.41534	4.12667	5.57268	6.01697	5.62398	6.03719	5.79542	6.19645
UBE2D3;UBE2D2	Ubiquitin-conjugating enzyme E2 D3;Ubiquitin-conjugating enzyme E2 D2	P61077	2.49105	3.73439	2.12365	-1.51665	3.83782	2.28502	1.1377	3.42199	2.82324	-1.59683	3.55333	3.54333	1.30372	2.92575	0.533256	4.08074	2.86609	0.828621	0.218051	-3.66565	-1.90451	0.461273	2.35287	-2.22071	-1.4162	-2.75211	-0.555381	-0.484719	-0.519447	5.10359	-0.497839	0.997762	-0.127594	0.671437	-0.147096	0.0499789	2.78303	1.5354	2.46098	1.83328	1.58758	2.59182	-1.78404	0.19781	-1.57456	1.36648	0.12411	0.19144
UBE2M	NEDD8-conjugating enzyme Ubc12	P61081	-0.864253	3.94474	3.28755	-0.721492	5.73931	3.81296	0.0297014	3.53283	3.89543	-0.643197	4.50524	3.9637	3.8955	4.04024	2.77543	2.15269	3.48324	4.44857	5.99202	5.40193	3.48701	3.81142	6.16673	0.937934	2.45525	3.29097	3.70818	3.30004	2.93089	3.23101	2.57993	4.38122	0.519115	-0.204691	-2.34233	4.15118	2.12268	2.94359	2.48599	2.60858	3.57039	3.3615	4.96032	3.6387	3.15147	3.15398	2.49342	0.534719
UBE2N;UBE2NL	Ubiquitin-conjugating enzyme E2 N;Putative ubiquitin-conjugating enzyme E2 N-like	P61088	0.386096	2.34537	0.740695	1.18499	2.44055	-1.17567	0.278198	3.03733	2.7469	1.0059	2.80464	2.83405	1.06219	2.77595	0.0357576	3.39272	1.0963	0.587747	0.163245	4.41046	2.58462	0.671755	0.110815	1.0811	0.0100143	-0.00913876	0.605426	-0.47596	0.801078	0.975105	-0.539128	0.437543	-3.17396	-2.95424	0.527694	2.42232	1.15739	0.816622	2.02081	2.21486	1.2913	1.69225	2.38611	0.621222	0.2021	0.433408	-1.09185	-0.00141118
RAB14	Ras-related protein Rab-14	P61106	6.32642	5.38754	1.97233	6.48928	3.04408	3.87933	6.06206	4.07751	5.84704	2.5607	3.34137	5.83566	4.09333	4.26576	6.38987	4.27204	3.3994	6.96068	6.33623	6.20602	4.56719	6.55233	7.12225	6.72085	4.5008	5.92069	4.48991	4.38639	6.95014	7.31831	6.38549	6.95648	6.58303	7.62934	7.26894	7.56848	4.56209	4.4709	5.32887	3.91258	4.91632	4.87738	5.70315	6.79848	4.97046	6.21828	6.64167	7.48892
ACTR3	Actin-related protein 3	P61158	7.57528	8.98767	6.90345	7.69408	8.74928	7.07455	8.54836	7.49975	5.97806	7.97655	8.02218	7.35305	5.72997	4.76484	9.53334	7.79153	7.25502	9.58198	9.51651	9.46353	10.0281	10.2199	8.99768	10.9937	9.38602	10.263	8.77425	9.89575	10.351	10.0482	9.53129	9.58078	10.4639	10.2084	10.5128	10.6283	7.82213	7.8393	7.34206	7.78392	6.67605	8.20951	9.66937	10.0704	9.47441	10.0983	9.85866	10.4498
ACTR2	Actin-related protein 2	P61160	6.73445	8.98172	7.12089	7.44972	8.124	7.49477	7.43828	6.63657	5.79905	6.75556	7.68877	7.48516	7.00605	5.96569	8.71357	7.34676	7.25641	8.22717	7.65383	8.57438	8.38952	8.05648	8.47035	9.1792	7.6076	8.15583	7.21744	8.40645	9.22939	9.13985	8.71958	8.22599	8.36038	7.48044	9.05843	9.2635	7.61235	7.6895	6.62463	7.30983	7.22843	7.61012	8.20591	8.56868	7.66029	8.92523	8.43531	8.60079
ACTR1A	Alpha-centractin	P61163	6.11985	6.66095	5.47988	5.81008	6.91225	5.7665	7.58531	5.56745	5.60201	7.33387	6.49926	6.47697	3.75421	5.94864	4.6231	5.98648	6.04458	5.53708	6.83989	5.87844	5.21991	6.43463	6.50256	7.26159	4.2928	6.6018	4.71781	5.21295	5.6291	5.55126	4.66965	5.52615	6.73326	5.61827	5.942	5.56108	6.0869	6.16294	6.25159	6.77003	4.77532	5.85605	5.97941	6.73293	5.20414	5.46443	5.64302	5.70712
ABCE1	ATP-binding cassette sub-family E member 1	P61221	8.43385	6.486	5.0922	8.68122	6.90849	2.8936	8.51704	7.19531	5.00821	7.88848	7.06935	5.79813	6.18165	6.63053	8.35377	5.1891	5.97129	8.64301	8.24649	8.66947	8.24755	7.68362	8.91526	8.69124	8.10498	8.46167	7.4034	7.86493	8.20017	8.59842	8.3537	8.64498	8.12954	8.57442	8.15048	8.79201	6.67068	6.1611	6.90685	6.91866	7.05532	6.60113	8.38784	8.43004	7.99002	8.22117	8.37608	8.50564
RPS3A	40S ribosomal protein S3a	P61247	13.061	13.5583	13.4614	13.1063	13.9916	13.6038	13.1466	13.4112	13.9229	12.5846	13.2549	13.9452	13.4872	13.6441	13.6068	13.7301	13.8262	13.7343	13.4833	13.5547	13.4347	13.4735	13.6026	13.3984	13.2128	13.7853	13.4706	13.4218	13.4834	13.266	13.6067	13.7345	13.3928	13.8379	13.6667	13.7854	13.3602	13.5672	13.4936	13.2616	13.5793	13.7635	13.4909	13.4915	13.4896	13.3904	13.578	13.7633
RPL26	60S ribosomal protein L26	P61254	11.8222	12.376	12.3272	11.3288	12.2634	11.9644	11.3802	12.2179	12.6926	11.2441	12.095	11.9261	13.01	12.5034	10.3527	11.9004	12.3688	10.6608	10.989	10.9037	10.552	10.1372	10.5545	10.5803	11.1731	10.7888	10.8343	10.9032	10.8647	10.9372	10.3548	10.6606	10.6606	10.7827	11.1671	11.1727	12.1751	11.8522	12.0969	11.7551	11.9554	11.6433	10.8149	10.424	10.932	10.9017	10.5586	11.0408
RPL15	60S ribosomal protein L15;Ribosomal protein L15	P61313	9.52475	10.4761	9.83353	8.54284	10.6331	9.54191	8.08759	8.73814	8.83246	8.72264	9.79637	9.71694	9.65163	9.56165	8.57909	9.92628	9.77347	8.52659	8.69732	9.09999	8.81321	8.80612	8.41351	8.92787	8.49907	8.58269	8.22351	8.46882	8.75034	8.56659	8.57812	8.52636	8.45661	8.20821	8.23576	9.0736	9.94479	9.57263	8.55273	9.41198	9.26412	9.40878	8.87017	8.71583	8.43509	8.59525	8.52036	8.50586
RPL27	60S ribosomal protein L27	P61353	10.6589	10.8683	11.2803	10.5892	12.0121	11.165	10.4371	10.6734	11.4016	10.1579	10.7298	11.1497	10.6071	11.122	11.8128	11.1177	11.2617	11.9429	11.7584	11.6982	11.7897	11.9451	11.9334	11.6405	11.3393	11.8425	11.2287	11.6159	11.6461	11.6921	11.8132	11.9425	11.7805	11.6261	11.8542	12.014	10.9358	11.2555	10.8374	10.6791	11.1806	11.4408	11.7488	11.8397	11.4702	11.6514	11.8454	11.8314
RPL37A	60S ribosomal protein L37a	P61513	10.5929	12.8394	12.0253	11.1465	12.9264	11.4914	11.3174	11.8346	11.9339	10.891	11.721	11.3138	11.6698	11.7657	9.83815	11.337	11.9127	10.1222	11.3236	10.3626	10.8756	10.5356	10.1575	9.92355	8.99958	9.36938	8.25452	9.2447	9.39529	9.49141	9.83737	10.1212	9.33903	10.0651	8.94628	8.16501	11.8192	11.8548	11.6953	11.3086	11.0912	11.124	10.8539	10.2056	8.8745	9.37713	9.76588	9.0588
HSPE1	10 kDa heat shock protein, mitochondrial	P61604	5.05638	5.49722	6.18293	6.11393	5.44327	6.08356	6.402	7.06777	6.13842	6.06043	8.01952	6.81609	6.60964	5.80233	6.82243	6.97458	4.61495	7.12879	5.59229	8.16616	6.42927	6.39944	6.65863	7.22678	8.13777	6.85941	7.18441	7.93628	7.55312	7.57778	6.82958	7.13351	7.36692	7.19773	7.15622	5.96894	5.57884	5.88026	6.53607	6.96535	6.41147	6.23944	6.72924	6.76162	7.39386	7.68906	7.11	6.7743
VBP1	Prefoldin subunit 3	P61758	0.625907	5.4044	1.23763	-2.90592	5.72596	2.65122	2.82726	5.49189	5.85222	0.0327819	6.19235	3.17029	4.27913	2.89865	5.84705	5.26453	6.17359	6.49322	5.21216	6.27126	5.66655	5.7723	5.69588	5.32768	4.97353	5.98153	4.82269	5.27919	5.0996	6.01378	5.85836	6.50164	6.38715	-0.0273835	5.67383	5.3891	2.42264	1.82375	4.72379	3.13181	4.34161	5.97711	5.71666	5.59862	5.25925	5.46419	6.24905	3.67852
RPL37	60S ribosomal protein L37;Ribosomal protein L37	P61927	6.04606	7.16264	7.52862	0.564585	6.81678	6.82002	5.42354	8.42668	7.4644	-0.145138	7.18156	6.21534	7.44097	7.33136	4.16023	5.45402	6.61895	0.549594	4.49346	0.704423	-1.06759	3.79043	4.2341	0.625937	4.3582	2.66875	3.67882	3.52931	3.02875	0.797777	4.23171	0.386966	1.31166	3.73019	3.16195	0.581675	6.91244	4.73379	7.10488	4.41725	6.31085	4.20752	1.37676	2.88349	3.56859	2.45195	1.97678	2.49127
DCAF7	DDB1- and CUL4-associated factor 7	P61962	3.99784	5.29068	4.07953	4.19172	0.169607	1.37211	4.56543	1.89397	3.67715	0.174233	1.0806	2.72528	0.859206	2.70997	0.451049	3.21025	-0.815923	0.118933	4.59244	2.74361	-1.08515	1.71497	1.70372	-0.197509	3.33151	4.06377	-1.39576	-0.0883296	0.756328	1.04587	1.06486	0.511715	2.03908	4.06194	1.20728	0.642465	4.45602	1.91115	3.37885	1.3267	1.34007	0.837752	2.08363	1.07373	1.99984	0.571289	1.20522	1.97056
HNRNPK	Heterogeneous nuclear ribonucleoprotein K	P61978	8.94821	9.3391	8.70565	8.95682	8.39939	8.43556	8.73966	8.61812	7.94035	10.0735	8.6903	9.25179	7.98099	8.55282	10.6518	9.14626	8.53716	10.9775	10.163	10.5513	10.3152	9.98793	10.3425	10.3721	9.78223	10.7531	9.1043	9.78519	10.0296	10.3638	10.653	10.978	10.7268	10.9545	10.659	10.5346	8.99765	8.59725	8.43271	9.33853	9.06186	9.55364	10.3431	10.2342	9.87989	10.0595	10.7859	10.7161
YWHAG	14-3-3 protein gamma;14-3-3 protein gamma, N-terminally processed	P61981	4.74828	4.52987	3.54021	3.13121	5.39198	3.99922	0.680629	3.53201	2.22892	4.224	5.64431	4.49919	1.70465	2.79283	1.49688	4.32994	3.41848	3.06176	3.40633	5.16478	0.676248	5.41406	2.9363	1.26172	0.175014	6.99389	0.894144	-0.688142	2.46007	6.82965	1.58517	2.98831	7.05494	6.79976	3.05778	6.79822	4.27279	4.17414	2.14719	4.78916	1.99812	3.60339	3.08245	3.20403	2.68768	2.86719	3.87614	5.55192
RRAS2	Ras-related protein R-Ras2	P62070	6.07915	3.45351	4.8889	6.29024	4.75708	4.72603	6.69923	1.87151	4.33116	6.04004	4.91368	5.28049	5.64942	2.79201	5.06278	5.53488	5.02265	5.05203	4.77875	4.69269	4.46908	4.27286	4.3408	5.26423	6.01922	4.82277	5.01479	5.63633	4.66891	4.33944	5.10056	5.03959	3.80707	5.02328	4.11807	4.74495	4.80719	5.25778	4.30063	5.4114	4.5014	5.20319	4.64684	4.62596	5.28559	4.88156	4.64907	4.62877
RPS7	40S ribosomal protein S7	P62081	13.1301	13.4082	13.6829	12.965	13.5963	13.5172	13.1921	13.7047	13.7774	13.0159	13.3074	13.538	13.5378	13.7224	13.6094	13.2793	13.621	13.6548	13.4092	13.3691	13.3554	13.3932	13.4397	13.622	13.555	13.7376	13.6535	13.3264	13.6642	13.8163	13.6093	13.6548	13.9128	13.6651	13.8163	13.9846	13.4071	13.3595	13.5581	13.2871	13.6232	13.5184	13.3779	13.4849	13.6487	13.6023	13.7256	13.822
PPP1CA	Serine/threonine-protein phosphatase PP1-alpha catalytic subunit;Serine/threonine-protein phosphatase	P62136	8.40002	6.89656	6.84629	7.83423	7.32053	7.37664	8.66179	7.03442	6.8921	8.40634	7.14273	7.14376	6.62058	6.16265	7.94228	7.3142	7.0881	8.52436	8.12977	8.14359	8.07315	8.52761	8.44661	8.82714	9.01449	8.743	8.77544	9.06315	8.87888	8.4795	7.93919	8.52746	8.65306	8.98185	8.02617	8.87132	7.38096	7.51047	7.52944	7.56428	6.9085	7.64222	8.1155	8.60045	8.84431	8.80718	8.37324	8.62645
PPP1CB	Serine/threonine-protein phosphatase PP1-beta catalytic subunit	P62140	7.59083	7.33092	6.97556	8.72899	5.95712	7.08212	8.12937	5.86004	6.53286	7.52917	6.70335	6.98052	6.60862	5.76555	6.83644	6.17037	6.95561	6.85193	5.56938	5.87837	6.33184	6.53933	7.21917	6.44086	7.26964	6.98763	7.57979	6.80946	6.55921	7.03878	6.84344	6.85167	6.06287	7.43003	6.69043	6.74644	7.2991	7.25608	6.84076	7.07101	6.40353	6.65931	5.92653	6.73312	7.27902	6.80248	6.58599	6.95563
PSMC1	26S protease regulatory subunit 4	P62191	2.71613	5.04902	2.96923	2.71506	5.07149	3.77091	3.59845	4.71103	4.43114	4.69021	4.79938	3.67996	4.53465	3.27405	5.95922	4.83767	3.96236	6.73371	6.69737	6.50515	5.54001	5.23867	6.26407	4.18959	6.12166	5.57804	5.86724	6.22303	5.08155	5.74955	5.94792	6.71771	5.39204	5.91183	5.88403	6.27962	3.57813	3.85249	4.24688	4.38985	4.5893	5.17791	6.24751	5.23078	5.85564	5.68471	6.01922	6.02516
PSMC5	26S protease regulatory subunit 8	P62195	5.59141	6.91249	5.11223	3.92343	6.9572	2.155	5.94924	5.4984	6.04138	3.06915	6.03297	2.48102	6.83577	5.72801	8.21379	5.33242	5.66587	7.54969	7.56762	8.25337	7.94403	7.36339	7.968	7.42805	8.03378	8.70577	6.95781	7.59294	7.62112	8.05017	8.21997	7.54755	7.99689	8.24918	7.68101	7.87983	5.87204	4.34521	5.82967	3.86105	6.92586	6.18266	7.92167	7.58648	7.89912	7.75474	7.92147	7.93667
RPS8	40S ribosomal protein S8	P62241	12.4944	12.6155	12.6228	12.8247	12.7672	12.5735	13.017	12.7944	12.6365	12.5294	12.6846	12.3176	12.3369	12.8872	11.9795	12.4512	12.4317	12.0433	12.1167	12.1567	12.0751	12.1046	11.9987	11.8179	12.1937	12.0786	11.9396	12.2142	11.7747	11.8786	11.9792	12.0433	11.7319	12.0131	11.9026	11.848	12.5775	12.7218	12.816	12.5105	12.4012	12.3087	12.1162	11.9737	12.0706	11.9558	11.9181	11.9212
RPS15A	40S ribosomal protein S15a	P62244	10.7712	11.0551	11.3441	10.0461	11.2378	11.414	9.92789	10.7082	11.6433	9.61488	10.8545	10.7907	11.3451	10.8631	10.3644	10.9946	10.9795	10.4585	10.7657	10.5435	10.6857	10.1398	10.0383	10.2249	10.8357	10.0204	10.2948	10.0439	10.2878	10.5279	10.3649	10.4583	9.98808	10.2287	10.4675	10.245	11.0568	10.8993	10.7598	10.42	10.8575	10.8109	10.6649	10.1343	10.3836	10.2865	10.2704	10.3137
RPS16	40S ribosomal protein S16	P62249	13.4128	11.6458	12.434	13.177	11.8816	12.5873	13.0601	12.481	12.713	13.419	12.217	12.5759	12.374	12.6903	12.0265	12.5443	12.6443	12.0902	11.9702	12.0359	11.7639	11.795	11.7512	11.8608	12.4413	11.641	12.4186	12.649	11.812	11.9122	12.0265	12.0899	11.8783	11.9102	11.9357	11.7696	12.4975	12.5486	12.7514	12.7373	12.3636	12.4263	11.9233	11.8023	12.167	12.1244	11.9982	11.8719
YWHAE	14-3-3 protein epsilon	P62258	6.81311	7.41654	5.20941	7.15346	6.81995	4.89942	8.32011	4.11785	5.59052	7.75931	7.2688	4.97841	5.09094	5.85443	10.7711	6.75317	6.11943	10.8769	9.82346	10.3357	9.79126	10.3628	10.5335	11.1729	8.57188	9.97152	10.1344	8.34785	10.3078	10.5201	10.7704	10.8766	10.6124	10.2765	10.7834	10.3537	6.47969	6.29094	6.0095	6.66884	7.23883	7.9165	9.98347	10.6897	9.55926	9.72524	10.7531	10.4712
RPS14	40S ribosomal protein S14	P62263	13.5667	12.4238	13.1672	13.1505	12.6273	13.0635	13.0384	13.1516	13.2448	12.5627	12.8678	13.1609	13.0738	13.1369	11.8669	13.0812	13.0687	11.8348	11.7893	11.6636	12.1657	11.9124	11.8364	11.6779	12.7823	12.2386	12.3157	12.4156	11.7895	11.5653	11.8668	11.8345	11.704	11.5369	11.3264	11.5643	13.0525	12.9471	13.145	12.8638	12.6925	12.6616	11.8728	11.8089	12.4455	11.9235	11.8018	11.4759
RPS23	40S ribosomal protein S23	P62266	12.6662	11.867	12.3236	12.2796	11.3395	11.9179	12.7494	12.7704	12.2143	12.7224	12.1685	12.0545	12.3484	12.8074	11.8675	11.7706	11.9404	11.9164	10.7234	11.5697	11.471	11.3886	11.0156	10.9449	12.8213	11.6189	12.2571	11.9172	11.5027	11.2615	11.8677	11.9167	11.5512	11.6357	11.3213	11.7025	12.2856	11.8457	12.578	12.3151	12.3411	11.8758	11.2547	11.1164	12.2324	11.5605	11.7785	11.5532
RPS18	40S ribosomal protein S18	P62269	14.8129	15.3752	15.4042	14.9392	15.0455	15.3435	14.8028	16.1733	15.7019	14.7613	15.4937	15.7613	15.7645	15.6667	14.6739	15.475	15.4484	14.8164	14.648	14.2842	14.6678	14.5005	14.7222	14.2172	14.8293	14.6012	14.8411	14.5322	14.5318	14.4714	14.6738	14.8165	14.3643	14.6704	14.7188	14.5741	15.1975	15.1094	15.5593	15.3388	15.3683	15.2466	14.5334	14.48	14.7572	14.5118	14.6182	14.6544
RPS29	40S ribosomal protein S29	P62273	10.9976	12.8342	12.4153	10.5834	12.459	10.2233	10.3258	12.3523	11.9968	10.5238	12.0521	11.4902	13.2096	12.2563	8.88307	11.7893	12.2809	10.0147	10.4938	10.0676	9.94223	9.92031	8.39082	8.68085	9.60729	9.83969	9.03261	9.66467	9.45334	9.4194	8.88668	10.0152	9.69954	9.90801	9.45674	9.40429	12.0824	11.0886	11.5583	11.3554	11.4497	11.3616	10.1679	8.99732	9.4932	9.51247	9.53381	9.58968
RPS13	40S ribosomal protein S13	P62277	11.5047	10.9212	11.5905	11.3898	11.6591	11.5953	11.6026	11.1115	11.9559	11.5063	11.3779	11.7599	10.8932	11.6888	11.1975	11.7327	11.7847	11.1876	10.8647	10.6875	10.9372	10.7494	11.0423	10.2895	11.1977	11.0056	11.2805	10.8521	10.4232	10.7128	11.1968	11.1866	10.5592	11.0949	10.6783	10.4085	11.3388	11.5481	11.5566	11.548	11.2599	11.5683	10.8298	10.6937	11.1613	10.6627	10.9809	10.7272
RPS11	40S ribosomal protein S11	P62280	13.2618	12.3984	13.4927	13.0429	12.825	13.2291	13.0365	13.2407	13.4927	12.9856	13.0672	13.2464	12.8594	13.458	11.6428	13.1388	13.4993	11.7693	11.7781	11.9359	11.6571	11.5097	11.2103	11.5423	12.0831	11.9109	12.4124	12.1723	11.4975	11.3435	11.642	11.7691	11.3169	11.3572	11.2747	11.7076	13.051	13.0323	13.2566	13.0997	12.6534	12.8025	11.7904	11.4208	12.1355	11.6711	11.576	11.4465
SNRPE	Small nuclear ribonucleoprotein E	P62304	2.85005	5.64649	4.63412	5.54608	0.124125	4.9728	5.06502	5.7165	4.85598	3.76238	1.6061	6.0027	3.43482	5.30894	6.41036	5.615	4.56396	5.52141	4.18268	6.24781	6.04655	5.71312	-1.48099	6.73098	5.9026	6.53817	6.36625	5.7094	7.15232	6.97398	6.44347	5.50015	7.16523	6.46816	6.96818	7.1114	4.37689	3.54767	5.2125	3.79039	5.05137	5.23346	5.49235	3.65437	6.26901	6.6119	6.36962	6.84925
SNRPF	Small nuclear ribonucleoprotein F	P62306	5.57311	4.12926	3.12281	5.80998	3.58765	3.5825	5.8053	4.2171	2.88123	4.79771	4.19846	3.53167	3.36094	3.27382	6.14732	4.26036	2.91779	4.97817	6.19119	5.34975	5.83067	5.76288	5.19179	4.59822	5.61574	6.20673	5.4179	5.32103	5.2314	4.40579	6.16131	4.92104	4.81545	6.16373	5.44411	6.18636	4.27506	4.32671	4.30121	4.17595	4.2607	4.05211	5.79054	5.1843	5.74679	4.98608	5.29927	5.9314
SNRPD1	Small nuclear ribonucleoprotein Sm D1	P62314	5.47566	4.21717	3.17979	4.27483	4.14757	3.07356	4.91704	2.413	3.84019	1.17079	4.4559	4.53778	3.26505	4.32826	8.6821	3.99883	4.58961	8.962	8.27501	7.96789	7.75393	8.18265	8.39493	8.68445	7.58835	8.60527	7.30192	7.40756	8.12641	8.38074	8.68273	8.96008	8.41138	8.84724	9.3609	8.99919	4.29088	3.83199	3.72341	3.38816	5.42514	5.85015	7.99895	8.42068	7.83185	7.97157	8.68473	9.06911
SNRPD2	Small nuclear ribonucleoprotein Sm D2	P62316	6.22917	8.0639	6.21646	4.2865	7.69777	5.04418	5.07861	6.72767	6.566	5.66513	7.23585	6.89041	7.17446	6.62479	7.05247	6.7567	6.5973	7.52434	7.71475	7.38127	6.72176	7.13477	7.46853	7.02094	5.10644	7.48806	5.31508	5.92777	7.26436	6.7803	7.05017	7.52217	7.06537	5.41867	7.79641	6.4244	6.83651	5.67615	6.12409	6.59713	6.95057	6.95945	7.27259	7.20808	5.96986	6.65748	7.21257	6.54649
SNRPD3	Small nuclear ribonucleoprotein Sm D3	P62318	5.6013	6.33889	6.47434	8.85884	1.84656	6.66882	7.92616	5.74776	6.88614	7.24313	6.61575	6.89099	6.65181	6.16763	6.69867	6.34696	6.71373	7.45911	7.55888	7.76484	7.15416	6.85149	7.27824	7.0169	7.83738	7.23991	6.95666	7.57802	6.28086	7.36623	6.6875	7.46415	7.55971	7.28468	7.28144	7.3215	6.13818	5.79141	6.85335	6.91662	6.50604	6.83993	7.49263	7.04887	7.34465	7.07503	7.23712	7.29587
ARF6	ADP-ribosylation factor 6	P62330	2.66306	3.59419	3.83778	-0.476828	3.4114	0.976925	-0.092103	1.97866	3.54937	-0.503225	2.64625	1.42986	2.06743	3.14714	0.32547	4.15458	2.9952	0.0297452	5.18752	-1.22671	0.00352684	-0.403453	0.010329	0.667756	3.128	-1.03614	-0.0493312	-1.88489	0.234087	0.809091	0.519318	-0.84714	1.31904	0.522712	-0.400951	-1.3551	3.36501	1.30383	1.81198	1.19096	1.84668	2.39318	1.32145	0.0915439	0.680844	-0.280571	0.330407	-0.411112
TBPL1	TATA box-binding protein-like protein 1	P62380	-0.317513	4.29814	1.13006	0.585727	4.79777	1.23009	-1.21054	3.27891	0.729763	-0.0677277	2.27124	2.78579	-2.08818	2.91649	0.0247954	2.23496	1.44495	0.767641	0.138982	1.94433	0.816716	-0.961203	0.374895	0.000926927	0.972822	0.846989	0.927537	-0.166323	-1.15252	0.454365	0.984685	0.263433	-0.26181	0.599322	0.0329329	3.48718	1.70356	2.20453	0.932712	1.6631	0.284367	1.48252	0.966676	-0.195127	0.915783	-0.288158	0.328769	1.37315
RPL7A	60S ribosomal protein L7a	P62424	11.2941	11.7107	10.4996	11.5067	11.6316	10.5307	11.0789	10.5651	10.6622	11.1994	10.5158	10.7684	10.522	10.7711	10.517	10.912	10.7824	10.5064	10.9118	11.0315	10.7537	10.659	10.6465	10.7141	10.4463	10.5779	10.0157	10.3405	10.4967	10.5148	10.5168	10.5064	10.3698	10.485	10.3768	10.5503	11.1681	11.223	10.7687	10.8279	10.6034	10.7336	10.899	10.6732	10.3467	10.4507	10.4643	10.4707
RAB11A;RAB11B	Ras-related protein Rab-11A;Ras-related protein Rab-11B	P62491	7.09245	1.35474	1.85977	6.98858	2.79345	2.68208	6.9189	0.725886	2.49186	6.55533	3.49326	2.53558	2.06165	2.02247	5.02506	3.46486	3.39325	4.78818	2.07207	1.34727	0.0809415	5.33218	5.47584	4.17153	3.81853	3.65341	5.15622	4.50057	6.71859	4.61022	5.02869	4.7122	3.88205	4.06962	5.56729	4.97453	3.43565	4.1547	3.37888	4.19472	3.03639	3.8821	1.16676	4.99318	4.20939	5.27646	4.54098	4.87048
ETF1	Eukaryotic peptide chain release factor subunit 1	P62495	6.7296	4.77706	5.39808	6.40956	5.06902	4.80944	7.19474	4.53568	4.91146	6.81167	5.11435	4.22475	4.73525	4.85951	5.56757	4.58136	4.86652	7.24151	6.17953	7.06752	6.2223	7.4848	7.34171	5.74857	7.68796	5.4912	7.15085	7.02006	2.06206	6.03608	5.57813	7.24473	4.93385	6.61116	5.28438	6.04266	5.63492	5.42934	5.54729	5.38359	5.05411	5.56313	6.48978	6.85836	6.77667	5.0394	5.9189	5.9794
CNBP	Cellular nucleic acid-binding protein	P62633	5.16906	7.78635	6.34518	0.864713	7.63434	5.96779	3.92585	6.53418	4.41276	4.20744	7.10624	6.36269	7.2785	6.5195	4.65375	6.7122	6.1941	6.28734	5.77181	5.44193	3.76588	4.02368	4.57533	3.53039	5.11567	4.59047	3.43971	4.51659	4.04456	4.51941	4.62113	6.31996	3.73413	3.03927	4.56204	2.48361	6.43353	4.82228	4.9576	5.89212	6.15058	6.39788	4.99321	4.04313	4.38195	4.36019	4.89174	3.36164
RPS4X	40S ribosomal protein S4, X isoform	P62701	12.5955	13.4631	13.4713	12.2461	13.3787	13.6917	12.1771	13.8321	13.7862	11.9272	13.4886	13.3851	13.7108	13.8057	13.3095	13.5996	13.6122	13.2232	12.8027	13.3012	13.007	13.0847	13.1654	13.0857	13.1968	13.337	13.1816	13.1079	13.0342	13.2655	13.3097	13.2233	13.2036	13.1236	13.3665	13.2178	13.1767	13.1055	13.2651	12.9336	13.6087	13.4783	13.037	13.1119	13.2385	13.1359	13.2455	13.236
RPL23A	60S ribosomal protein L23a	P62750	13.1669	13.6075	13.6315	12.8273	13.7432	13.4712	12.7835	13.5893	13.8429	12.8491	13.4312	13.7195	13.6473	13.6507	13.8323	13.4205	13.5158	13.8302	13.5147	13.5234	13.5459	13.5934	13.8925	13.5494	13.5305	13.798	13.5507	13.3324	13.5081	13.8261	13.8322	13.8302	13.6013	13.7858	13.8802	13.8171	13.4686	13.3472	13.4052	13.3333	13.7101	13.5888	13.528	13.6784	13.6264	13.5555	13.7546	13.8277
RPS6	40S ribosomal protein S6	P62753	12.9874	11.0553	11.8588	13.0302	11.034	11.7557	12.7619	11.972	11.9327	12.7114	11.8237	11.7178	11.893	12.1152	10.1935	11.4907	11.6871	9.70519	10.8181	10.1309	10.3057	9.96978	9.50594	9.86902	10.6744	9.63904	10.513	10.5722	10.2133	9.45586	10.1952	9.70348	9.86025	9.7431	9.7066	9.74513	11.9672	11.94	12.2222	12.0843	11.4005	10.961	10.4182	9.78158	10.2755	10.0805	9.91964	9.73161
HIST1H4A	Histone H4	P62805	8.35385	7.84697	7.23531	7.41168	8.30069	7.14538	8.91581	7.43615	7.02085	7.59881	7.71636	7.98338	8.39395	8.1679	9.26609	7.56332	7.58156	9.19202	8.90048	9.63652	9.80207	10.2082	9.84451	9.54945	8.90569	9.12058	8.5971	8.75277	9.12357	9.36152	9.26689	9.19484	9.19468	9.56226	10.6687	8.85976	7.81204	7.61925	7.79094	7.76618	8.60931	8.1123	9.44636	9.8674	8.87446	9.07929	9.2188	9.6969
RPL23	60S ribosomal protein L23	P62829	12.3994	11.7988	11.9127	12.5623	11.6897	12.3	12.4557	12.2525	12.1591	12.5279	12.0196	12.0868	12.1238	12.4509	12.3736	11.9725	12.0843	12.3471	11.807	12.2278	12.2512	12.0537	11.8835	11.8729	12.664	12.3162	12.5108	12.6141	12.0322	12.232	12.3735	12.3468	12.168	12.2008	12.0589	12.1503	12.037	12.184	12.2891	12.2114	12.3161	12.1346	12.0953	11.9367	12.497	12.2928	12.2961	12.1367
RPS15	40S ribosomal protein S15	P62841	12.9347	11.8422	12.3047	12.8746	11.9283	12.0538	12.7337	12.3897	12.6826	12.6227	12.2535	11.8069	11.7761	12.3306	13.9064	11.8211	12.2625	13.8836	13.5551	14.4198	13.8762	14.1819	13.8802	14.6446	14.1491	14.1666	14.2124	14.1468	14.1575	14.5247	13.9065	13.8835	14.4711	13.9764	14.0426	14.2015	12.3605	12.2856	12.602	12.2277	12.671	12.6557	13.9504	14.2356	14.176	14.2764	14.087	14.0735
RPS25	40S ribosomal protein S25	P62851	12.4957	12.5674	12.9886	12.2724	13.1055	13.1092	12.3198	12.4279	13.5123	12.8328	12.8748	12.9247	13.1593	12.6798	12.445	13.1926	13.1959	12.4495	12.3351	12.2898	12.3399	12.1246	12.1871	12.2945	12.7288	12.2894	12.6004	12.3872	11.9361	12.1371	12.4445	12.4496	12.2747	12.337	12.2082	12.1204	12.6839	12.8291	12.7533	12.8774	12.7614	12.946	12.3216	12.2021	12.5395	12.1535	12.3896	12.2219
RPS26;RPS26P11	40S ribosomal protein S26;Putative 40S ribosomal protein S26-like 1	P62854	12.0448	11.6097	11.3102	11.8611	11.6492	11.034	11.5309	11.1847	11.2928	11.2069	11.2141	11.2982	11.2067	11.1248	10.8082	10.9915	11.4864	10.7914	10.7709	10.9106	10.5289	10.69	10.3729	10.8369	11.3393	10.7393	11.3158	10.7491	10.9261	11.0058	10.8084	10.7905	10.9731	10.5419	10.8332	10.8014	11.6549	11.5148	11.3361	11.2397	11.0466	11.0898	10.7368	10.6333	11.1315	10.8937	10.8574	10.7255
RPS28	40S ribosomal protein S28	P62857	8.68925	7.3951	8.38752	8.97548	7.73684	8.40004	9.671	8.62548	8.87518	10.5895	9.10298	8.24633	7.97664	8.84998	5.11131	8.47915	8.40752	5.68857	4.78791	6.49217	6.31638	5.40945	6.33983	4.4156	7.28052	6.37654	6.90996	6.71831	6.80126	6.30649	5.08168	5.73063	5.33591	6.22929	4.90144	4.26833	8.15729	8.37079	9.05722	9.31293	7.31264	7.52508	5.86549	5.38829	6.85567	6.60869	5.38274	5.13302
GNB1	Guanine nucleotide-binding protein G(I)/G(S)/G(T) subunit beta-1	P62873	7.00175	6.22067	6.36661	8.20056	5.9009	6.29036	8.42218	6.21338	6.00351	8.09646	5.81003	6.15083	6.44451	6.44187	7.26696	6.43458	5.36365	7.43042	7.1007	5.20601	7.15998	8.04854	8.13895	7.19878	7.97716	7.70541	8.56738	7.18686	7.83823	6.89841	7.2588	7.43304	7.0933	7.35704	7.75936	7.82864	6.52968	6.79728	6.87969	6.68577	6.71778	6.40955	6.4889	7.79542	8.08332	7.30783	7.26171	7.64835
RBX1	E3 ubiquitin-protein ligase RBX1;E3 ubiquitin-protein ligase RBX1, N-terminally processed	P62877	4.16518	4.82967	2.75395	3.72309	4.65141	3.51417	5.28959	2.53747	2.51224	3.08243	0.802929	1.47026	1.65631	3.29779	2.09506	1.91903	3.27736	2.51504	4.64577	2.54436	2.42913	2.29201	0.335853	0.427822	-0.878111	2.64482	2.11021	2.11961	2.7297	0.945457	2.5642	2.67178	1.26094	0.423027	0.322488	2.29224	3.91627	3.96289	3.44643	1.7852	2.34972	2.57048	3.20642	1.01856	1.29231	1.93159	2.16564	1.01259
GNB2	Guanine nucleotide-binding protein G(I)/G(S)/G(T) subunit beta-2	P62879	9.21307	5.06624	6.5234	9.60602	6.69675	5.03273	9.6138	4.33383	6.21305	9.64882	4.53869	6.01785	6.03803	4.24139	7.44905	4.89053	5.49157	7.42501	8.04962	6.98932	7.59341	8.29315	8.44775	7.76394	8.14324	7.48109	8.83446	8.36381	8.00583	7.66557	7.45355	7.43465	7.15808	7.44201	7.87406	7.25578	6.93424	7.11183	6.72022	6.73512	5.90949	5.9357	7.54412	8.16828	8.15293	8.01173	7.34876	7.52395
RPL30	60S ribosomal protein L30	P62888	11.0368	12.7104	12.5283	10.721	12.9407	12.5796	10.7189	12.475	12.9269	10.1223	12.5209	12.6999	12.3967	12.6121	11.7201	12.5248	12.6348	11.695	11.5744	11.5975	11.5918	11.7651	11.6879	11.5471	11.1738	11.8472	10.9654	11.3318	11.3477	11.5622	11.7197	11.6949	11.4155	11.6947	11.475	11.4768	12.0919	12.0804	12.0403	11.7811	12.243	12.2849	11.5879	11.6667	11.3288	11.4139	11.61	11.5488
RPL39P5;RPL39	Putative 60S ribosomal protein L39-like 5;60S ribosomal protein L39	Q59GN2	8.65688	11.4064	10.4253	10.0446	11.1914	10.1231	10.0342	10.4309	10.5572	9.97984	10.1417	9.62024	9.71588	9.96153	8.10266	9.95541	10.8887	8.42786	10.3974	8.84775	9.46824	9.74842	9.37655	9.27523	8.27765	7.45044	8.56111	8.67179	8.50736	8.17572	8.10432	8.42336	7.45214	8.36316	6.79734	6.26391	10.1629	10.4531	10.3408	9.91393	9.26003	9.75734	9.57113	9.46673	8.0964	8.45162	7.99327	7.14147
RPL31	60S ribosomal protein L31	P62899	9.61151	10.7306	10.7936	9.59331	10.5586	11.2282	9.11702	11.3689	11.1239	8.88279	11.3049	11.1125	11.146	11.0181	9.16422	11.1312	10.931	9.56571	8.89312	10.0614	9.50428	9.04627	9.37421	9.32125	9.10653	9.68773	9.0004	9.41563	8.74049	9.35471	9.1596	9.56304	9.10849	9.19586	9.50542	9.38997	10.3785	10.46	10.5366	10.4334	10.4427	10.5426	9.48625	9.24724	9.26489	9.17028	9.27705	9.36375
RPL10A	60S ribosomal protein L10a	P62906	10.4437	9.27813	9.66355	10.0882	9.98709	9.2998	9.68728	9.113	8.93795	10.2565	9.49032	9.09109	8.93042	9.32516	8.66434	9.40787	9.55706	9.52065	9.52734	9.71801	9.50748	9.19766	9.26106	9.71654	9.7158	9.6482	9.3847	9.6697	9.24715	7.79684	8.65902	9.5207	9.0348	9.2216	8.76699	9.24955	9.79512	9.79169	9.24608	9.61263	8.97331	9.49519	9.58428	9.39175	9.5829	8.90456	9.07151	9.07938
RPL11	60S ribosomal protein L11	P62913	12.1426	11.8072	12.2146	12.8079	11.8367	12.2848	12.5005	12.3606	12.1368	13.0359	12.0578	12.212	12.7118	12.6575	11.626	11.9988	11.989	10.8337	11.721	11.8913	11.4274	11.6307	11.375	11.1684	11.7451	11.2507	11.6834	11.5979	11.1874	11.1335	11.6259	10.8335	11.3077	11.241	11.1145	11.0707	12.0548	12.3098	12.3326	12.4352	12.3318	11.6071	11.6799	11.3914	11.5597	11.3063	11.2557	11.1421
RPL8	60S ribosomal protein L8	P62917	10.9965	13.7053	11.4132	10.9588	13.742	11.0799	10.4567	11.7855	11.5822	10.2166	11.4763	11.3185	12.084	11.3638	12.3803	11.2086	11.336	12.2692	12.4572	12.5032	12.1068	12.3509	12.1341	12.1346	10.3851	12.3076	9.84842	10.2063	12.3163	12.049	12.3804	12.2694	12.2306	12.0373	12.1665	12.3222	12.0383	11.9269	11.2748	11.0038	11.9427	11.6046	12.3557	12.2065	10.847	11.5239	12.2934	12.1753
PPIA	Peptidyl-prolyl cis-trans isomerase A;Peptidyl-prolyl cis-trans isomerase A, N-terminally processed;Peptidyl-prolyl cis-trans isomerase	P62937	6.71612	5.97547	5.16506	6.81837	5.39393	4.32943	6.01428	5.23777	4.73814	6.33038	6.49252	6.21596	4.86353	5.4371	8.51789	6.65095	5.53843	9.03118	8.39833	9.92281	8.56888	8.82	8.64745	8.59549	8.06336	8.54116	8.51943	8.37729	8.11053	9.06782	8.51973	9.02804	8.84343	8.82093	8.94861	8.33112	5.95222	5.51391	5.33006	6.34629	6.27284	7.07352	8.96334	8.68765	8.37465	8.51855	8.79707	8.70022
RPS27A	Ubiquitin-40S ribosomal protein S27a;Ubiquitin;40S ribosomal protein S27a	P62979	12.8171	12.9777	12.8079	12.4803	13.067	12.9181	12.5719	13.3725	13.0398	12.6836	12.5795	12.899	12.6447	13.0615	12.102	12.7784	12.635	12.1885	11.8804	12.0984	12.0417	12.1105	11.8097	11.5519	12.7627	12.1743	12.6201	12.5709	12.0142	11.8529	12.1017	12.1889	11.8042	12.1232	11.6016	11.8337	12.8676	12.8218	12.9947	12.7207	12.6027	12.534	12.0068	11.8241	12.519	12.146	12.0316	11.8528
UBA52	Ubiquitin-60S ribosomal protein L40;Ubiquitin;60S ribosomal protein L40	P62987	0.111046	8.08565	8.34109	-0.171071	6.96483	8.11125	1.27677	8.48746	8.00526	0.921071	7.84817	8.08687	9.43464	7.96037	0.740294	7.67177	8.14183	0.879018	-1.02943	-1.25687	-0.120422	0.41297	0.462772	1.20043	-1.72439	0.39071	0.0422641	-1.13724	-0.75647	1.38879	-0.494015	-0.75542	0.794866	-0.190847	1.21177	-0.573336	5.5126	4.96834	5.92316	5.61871	6.0451	5.56421	-0.802242	0.692056	-0.430473	-0.168307	-0.151523	0.149196
GRB2	Growth factor receptor-bound protein 2	P62993	7.95026	6.04485	5.11893	8.05098	6.15717	5.55769	7.29007	3.79065	0.778269	5.12672	2.77834	4.26628	4.58643	4.40371	7.62541	4.64085	1.57284	7.47194	9.38757	9.2362	9.44094	10.1251	9.47255	8.96796	7.16436	6.95192	6.77617	7.83624	7.77961	7.88988	7.62278	7.46789	7.54456	8.42592	7.89344	7.94258	6.37135	6.58861	3.953	4.05711	5.53851	4.56188	9.3549	9.52187	6.96415	7.83524	7.54508	8.08731
TRA2B	Transformer-2 protein homolog beta	P62995	-1.24648	2.35469	2.08831	1.22964	1.89266	2.68937	-0.691855	3.04961	2.97365	7.09361	2.78309	3.56358	2.23558	0.0696791	0.789006	2.82517	3.51054	4.63154	2.4928	3.67673	3.32189	4.41359	4.63777	3.04106	-1.79648	3.71674	3.09433	3.0064	0.82924	3.73879	0.588972	4.66064	4.46898	5.17176	4.2523	3.88677	1.06551	1.93722	1.77714	4.48009	1.03142	3.65575	3.16381	4.03081	1.67153	2.52481	3.23953	4.43694
RAC1	Ras-related C3 botulinum toxin substrate 1	P63000	6.36749	6.11107	3.43935	7.06648	4.03263	3.83844	7.77569	3.46154	2.40778	5.27818	3.74122	4.28023	6.12305	1.8253	6.74669	5.00844	3.6932	7.43537	6.52483	5.05549	7.10167	5.2322	7.74529	5.4636	7.44974	6.88664	7.69109	6.60333	6.49884	6.41446	6.73763	7.43297	6.64636	7.14632	7.07327	7.17561	5.30597	4.97918	4.54834	4.43321	4.89835	5.379	6.22733	6.14703	7.34249	6.50555	6.93899	7.13173
AP2B1	AP-2 complex subunit beta	P63010	6.75666	5.19456	5.63235	6.13106	5.56177	5.33215	7.08274	6.22434	5.31286	7.19271	5.73344	5.9616	6.79315	5.49517	6.38306	5.69386	5.68029	7.85827	7.08137	6.70706	5.35144	7.64817	7.46926	7.4454	7.86026	8.15471	7.81694	7.85368	7.82078	7.12006	6.39408	7.86786	8.18838	8.14377	8.73233	5.43287	5.86119	5.67499	6.20665	6.29592	6.22379	6.41081	6.37996	7.52094	7.94397	7.59817	7.48344	7.43632
GNAS	Guanine nucleotide-binding protein G(s) subunit alpha isoforms short;Guanine nucleotide-binding protein G(s) subunit alpha isoforms XLas	P63092	5.31438	3.15687	2.78865	6.34	3.17162	3.24734	7.00186	4.02187	0.511555	6.98071	3.65294	2.44798	1.61756	0.195792	4.46042	3.10383	1.70312	3.76558	3.92026	3.17879	4.76969	5.36999	3.99225	3.61827	4.57677	0.902553	6.13501	5.17719	3.68644	4.90603	4.40154	3.71303	3.06655	4.38472	0.125095	4.82899	3.7533	4.25299	3.8451	4.36054	2.09126	2.85751	3.95625	4.32684	3.87144	4.58989	3.72704	3.11294
GNAI1	Guanine nucleotide-binding protein G(i) subunit alpha-1	P63096	5.11431	4.02244	3.36892	5.23771	2.77825	1.1242	5.77454	1.74066	4.08927	6.35167	3.44426	3.63028	1.9979	3.28312	3.53093	1.48983	4.11481	1.34432	4.52303	3.17696	3.91223	4.35736	4.99195	4.66846	4.43147	3.93889	5.65603	4.4228	5.09068	4.70809	3.47884	1.15136	4.84223	3.95345	4.67163	4.0045	4.16856	3.04672	3.86816	4.4754	2.93731	2.31632	3.87074	4.67259	4.67546	4.74053	3.15747	4.20986
YWHAZ	14-3-3 protein zeta/delta	P63104	5.60072	8.21488	5.52054	7.34843	7.29649	4.75485	6.70424	5.83436	4.89497	7.04735	7.5789	6.01032	5.15037	5.67957	9.38175	5.70876	6.20473	7.2881	7.70321	8.8448	6.46201	7.04386	8.63717	7.3793	6.54802	6.55728	4.09976	4.55093	7.13625	7.43202	9.38205	7.28857	6.73406	8.76078	9.13718	7.26857	6.44538	6.46659	5.81119	6.87886	6.73723	6.40053	7.67001	7.68678	5.73502	6.37307	7.80156	8.38884
PPP2R2A	Serine/threonine-protein phosphatase 2A 55 kDa regulatory subunit B alpha isoform	P63151	7.85339	5.61846	2.42633	7.67091	4.821	2.9243	7.0578	4.38325	4.20063	7.41606	3.0613	4.54906	4.30349	5.02804	6.3047	5.4143	4.59469	7.35682	7.60777	5.79324	6.74171	7.79154	6.80284	7.04795	7.12022	6.09274	5.14238	5.60029	6.10938	5.8672	6.28856	7.36499	6.87273	5.74284	6.27708	6.55528	5.29939	5.13874	5.21389	5.00881	5.21208	5.7886	6.71424	7.21411	6.11845	5.85896	6.84209	6.19174
DYNLL1	Dynein light chain 1, cytoplasmic	P63167	7.36569	5.04004	5.00437	7.78378	5.91329	5.39979	7.05361	3.68403	-0.432578	6.58676	3.23635	3.04118	-2.20233	4.17459	5.20042	5.14674	5.39861	5.27792	6.62449	0.696336	0.665571	6.52355	5.07286	5.49288	4.89587	5.72963	3.93514	5.58952	3.52016	4.69113	5.19981	5.34107	5.73194	5.10874	4.28374	3.87717	5.80337	6.36562	3.43502	4.2881	2.39089	5.27442	2.66213	5.69643	4.85355	4.60027	5.42428	4.42322
DYNLT1	Dynein light chain Tctex-type 1	Q5VTU3	-0.00298413	2.03362	2.9414	3.72776	1.46972	2.32072	3.81039	2.76974	2.52341	4.33537	2.23856	2.62695	2.06015	2.42537	-0.657833	1.47085	1.68865	0.831597	-0.130507	0.460666	0.632154	0.454249	-3.06044	-2.11285	-0.0934518	0.649743	0.55627	0.5804	0.798125	-0.0762302	-1.41358	-2.05745	0.778946	1.12554	0.431892	0.996681	1.65735	2.50606	3.03451	3.06696	1.27589	1.33037	0.320771	-1.57302	0.370854	0.434098	-0.897364	0.851373
RPL38	60S ribosomal protein L38	P63173	11.9699	8.79349	10.3813	11.6769	9.69707	9.94202	11.6412	9.66046	10.2104	11.9266	10.1291	10.2863	10.0566	10.5407	10.9618	10.0531	10.2976	10.9194	10.6518	11.0076	10.8394	10.375	10.1695	11.028	12.0714	11.3466	11.8601	11.202	11.4028	11.4829	10.961	10.9185	11.418	10.8336	11.5544	10.8909	10.3815	10.4387	10.504	10.7807	10.5197	10.4234	10.8329	10.5242	11.7594	11.3626	11.0992	11.093
SKP1	S-phase kinase-associated protein 1	P63208	4.39273	2.20728	2.21035	3.63831	1.86264	2.91856	4.40057	-0.776836	0.947283	4.24376	2.23404	1.86647	1.6848	0.401534	3.45924	2.28643	2.65016	0.948037	-1.94838	4.84374	2.23932	-2.01759	0.517021	1.03336	0.984443	4.7229	3.81936	0.0767348	-0.410735	5.22604	3.67206	-1.41694	3.5092	3.90985	5.22273	6.52734	2.93679	2.8065	1.52367	2.78142	1.84853	1.96154	1.71156	-0.155737	3.17557	1.63068	1.92144	5.21998
GNG5	Guanine nucleotide-binding protein G(I)/G(S)/G(O) subunit gamma-5	P63218	4.98925	5.85056	5.34663	4.48609	3.5569	0.523691	4.3136	3.92459	3.73297	5.14656	3.79012	4.88929	5.50444	4.9362	-0.102273	4.18395	3.8856	0.287719	1.23066	0.109251	0.378263	-1.90795	-0.434945	0.306649	-1.15717	-1.37995	-3.20548	-0.989691	-2.10548	0.14793	-2.69514	0.654365	0.861066	0.720407	-0.36118	0.767861	5.39548	2.85556	3.99039	4.60866	3.44612	2.78575	0.572725	-0.678749	-1.9142	-0.982415	-0.393235	0.375696
RPS21	40S ribosomal protein S21	Q8WVC2	6.91621	7.20096	6.9406	6.24114	7.52946	6.72837	5.98324	6.47176	6.74646	5.09453	7.2596	6.34617	6.95846	6.55479	4.31803	6.6299	6.87604	5.30301	4.55907	6.59133	5.79798	4.5444	5.33542	3.92872	4.48778	5.94423	4.99938	5.05205	4.49125	5.47192	4.2949	5.32145	4.24297	5.39756	5.63206	3.75407	7.01926	6.83299	6.40049	6.23343	5.94376	6.26965	5.64946	4.60284	5.1438	5.00508	4.61977	4.9279
EIF5A;EIF5AL1;EIF5A2	Eukaryotic translation initiation factor 5A-1;Eukaryotic translation initiation factor 5A;Eukaryotic translation initiation factor 5A-1-like;Eukaryotic translation initiation factor 5A-2	P63241	5.36366	7.12153	6.29123	5.97772	7.01136	6.57566	5.4303	7.18466	7.17642	5.56662	8.32615	7.22828	7.22675	7.37474	8.71245	6.08181	7.54684	8.28878	8.3357	8.75445	8.2562	8.89238	8.54043	7.83837	8.10529	8.32975	7.28079	7.94793	8.47079	8.43828	8.7135	8.29235	8.20905	8.30139	7.76472	8.41664	6.25881	6.52158	6.59713	7.04035	7.77131	7.30581	8.44878	8.42373	7.90528	8.28567	8.40497	8.16092
GNB2L1	Guanine nucleotide-binding protein subunit beta-2-like 1;Guanine nucleotide-binding protein subunit beta-2-like 1, N-terminally processed	P63244	10.011	9.88752	9.65263	9.78305	10.1863	9.64871	9.71381	9.39956	9.76816	8.85907	9.73673	9.29006	9.16705	9.62098	9.7427	9.46406	9.4528	9.7368	10.4626	10.5332	10.3387	10.3443	10.1649	9.53738	9.22195	9.81414	9.02862	9.48208	9.58835	9.53122	9.74259	9.73826	9.42501	9.97756	9.21779	9.6451	9.8504	9.87267	9.62718	9.29529	9.51025	9.55122	10.4448	10.0155	9.3549	9.53388	9.63529	9.61348
UBE2I	SUMO-conjugating enzyme UBC9	P63279	-0.387183	6.06685	6.67195	3.28843	7.56522	7.25801	3.72199	6.70182	7.2386	2.67503	7.25761	6.70554	5.91809	7.47699	-2.80308	7.20783	6.7082	-2.88816	6.07979	-1.34891	0.0462636	3.33484	3.45432	-1.67642	-1.7307	0.587686	-1.76075	0.475605	-0.199455	0.0410029	-0.0704793	0.6126	-0.504968	3.28213	3.36337	0.930394	4.11721	6.03722	5.88747	5.54606	3.53066	3.67596	1.59238	1.70425	-0.967923	0.105718	0.0123841	2.5253
PPP2CA;PPP2CB	Serine/threonine-protein phosphatase 2A catalytic subunit alpha isoform;Serine/threonine-protein phosphatase 2A catalytic subunit beta isoform	P67775	8.17005	7.40802	6.96791	8.29453	7.5153	6.87769	7.86855	6.877	6.96501	7.4649	7.27082	5.38601	6.37002	6.63161	8.68517	6.59831	7.17877	8.64264	8.19238	9.14943	8.96795	9.00607	8.18582	8.80291	7.8949	8.21906	6.79891	7.79873	7.40816	8.74812	8.69192	8.64366	9.00583	8.39912	8.88713	8.62542	7.51533	7.56251	7.23686	6.70724	7.22894	7.47324	8.76992	8.66493	7.63762	7.985	8.78047	8.63722
YBX1	Nuclease-sensitive element-binding protein 1	P67809	7.571	8.84737	7.48005	7.20266	8.29489	8.13529	7.09674	8.11732	8.33754	6.89842	8.20893	8.26355	7.98798	8.18921	6.89701	8.53072	8.15787	7.05963	7.39512	6.89836	7.25764	6.90113	6.25851	6.13731	6.79774	6.84536	6.15273	7.14177	6.89132	6.52757	6.90064	7.06782	6.50126	7.05026	6.59677	6.20225	7.96614	7.87761	7.85053	7.7903	7.6914	7.91607	7.18371	6.43232	6.59861	6.85355	6.82324	6.61643
CSNK2B;CSNK2B-LY6G5B-1181;CSNK2B-LY6G5B--991	Casein kinase II subunit beta	Q5SRQ6	3.24644	4.50551	-0.624618	2.93515	1.80546	2.04655	3.3741	3.93826	3.04762	4.02622	2.59817	3.63627	2.97482	3.97634	5.84837	4.33669	3.5493	4.04282	2.49625	3.20845	3.09629	2.30103	2.892	1.92467	2.30122	3.1609	2.57641	4.06107	2.80704	2.99575	5.8612	4.1341	2.88336	3.85139	2.70953	4.24001	2.37577	2.26238	3.45333	3.42022	4.26651	3.97627	2.93366	2.37257	2.67951	3.28795	4.29289	3.60031
TPM4	Tropomyosin alpha-4 chain	P67936	6.52953	8.13797	6.65628	8.00472	7.53625	6.75072	8.28511	7.01979	6.59492	7.72252	6.91203	7.32624	6.7282	7.13968	8.3952	7.04204	6.52421	8.14195	7.89048	8.21227	8.21434	7.70765	7.64058	6.58662	8.34093	8.10423	8.18036	8.43829	7.72135	8.24568	8.39545	8.13685	7.50515	6.40161	6.75452	7.30072	7.10793	7.43056	7.29994	7.32026	7.42103	7.23607	8.1057	7.31162	8.20851	8.1351	8.01248	6.81895
ACTC1;ACTA1	Actin, alpha cardiac muscle 1;Actin, alpha skeletal muscle	P68032	12.6907	11.3695	11.482	13.5357	10.1795	11.6552	13.3894	10.9777	11.2317	13.7275	11.8739	11.3976	10.8984	11.1999	10.0014	11.1234	10.4946	9.94503	13.0015	10.5722	11.8139	11.9235	10.4493	10.592	9.29536	9.14781	9.67764	11.0046	8.99204	9.39603	10.0016	9.94573	9.51961	10.3936	8.84254	9.52281	11.8474	11.7902	11.8663	12.333	10.6999	10.521	11.7959	10.9883	9.37361	9.79757	9.82233	9.58631
EEF1A1;EEF1A1P5	Elongation factor 1-alpha 1;Putative elongation factor 1-alpha-like 3;Elongation factor 1-alpha	P68104	13.5296	13.1274	12.9938	13.4703	13.6705	13.2608	13.4615	13.6699	13.2619	13.2612	13.411	13.3123	13.2023	13.2556	13.353	13.5193	13.3945	13.2675	13.2213	13.7302	13.399	13.389	13.217	13.0988	13.3956	13.2896	13.3078	13.3242	13.29	13.3054	13.353	13.2676	13.2171	13.0633	13.1729	13.2575	13.2169	13.4672	13.4644	13.3282	13.2703	13.3938	13.4502	13.2349	13.331	13.3065	13.2792	13.1646
TUBB4B	Tubulin beta-4B chain	P68371	13.1937	13.244	13.2431	13.3192	13.4088	13.197	13.1061	13.3509	13.2603	13.1091	13.2326	12.9226	13.0604	13.1856	13.6873	13.1009	13.0702	13.6563	13.7727	13.6193	13.6522	13.5063	13.1799	13.3871	13.4068	13.5214	13.2544	13.4346	13.4891	13.5607	13.6872	13.6564	13.6082	13.4417	13.3254	13.3744	13.2269	13.3083	13.2391	13.0881	13.3111	13.2758	13.6814	13.3577	13.3942	13.4948	13.6506	13.3805
PAFAH1B2	Platelet-activating factor acetylhydrolase IB subunit beta	P68402	0.290335	2.22601	1.2732	0.558713	0.743394	2.35797	-1.93944	2.48179	0.532171	-1.86717	2.46453	0.864515	2.06685	3.08108	0.165622	1.447	0.133726	0.961144	-0.902245	3.97682	0.20762	0.565241	0.770817	-1.36908	0.307394	0.6479	0.265048	-0.5197	0.0181844	2.97962	-1.06559	-0.0158003	-1.7534	-2.79142	-0.851143	0.829284	1.26318	1.22003	0.358174	0.48729	1.77118	0.847289	1.09406	-0.011007	0.406781	0.826036	-0.944931	-0.93776
NOP14	Nucleolar protein 14	P78316	8.19762	8.25032	9.10677	7.98533	8.69176	9.12601	7.77309	8.9494	9.35078	6.79415	8.64363	9.00128	9.41297	8.99911	7.66836	9.07797	8.88969	7.65515	8.0571	7.01088	7.97359	7.87328	7.77908	6.66098	8.48549	7.92496	8.37327	8.69698	7.39411	7.09923	7.66749	7.65013	7.17675	8.07027	7.95324	7.48107	8.51824	8.60103	8.69109	8.14635	8.69348	8.54094	7.68052	7.43778	8.26124	7.73011	7.49812	7.83486
EIF4G2	Eukaryotic translation initiation factor 4 gamma 2	P78344	3.87715	5.26259	2.91475	5.20575	5.75905	0.870559	4.86665	2.90862	3.80978	3.69753	3.1247	4.85222	0.274366	3.44676	5.7552	3.96973	3.91204	6.10142	5.08807	7.24903	6.47491	6.66354	5.9703	6.96816	5.07679	5.92531	3.90345	5.41502	5.70204	5.31495	5.76025	6.12116	4.78634	6.21892	6.23441	5.80456	4.01816	3.94512	3.86168	3.89149	3.15877	4.66107	6.27067	6.534	4.96852	5.47733	5.55591	6.08597
RPP38	Ribonuclease P protein subunit p38	P78345	2.49278	4.71799	5.47228	2.54493	5.41402	6.76174	3.12398	5.00448	6.83629	1.95053	5.64154	6.55911	5.63003	5.86717	0.690326	6.7636	6.01839	-1.14225	3.89857	3.85298	0.571725	-1.50557	2.75941	1.71689	0.94512	4.41174	0.897584	3.99005	0.945048	0.86117	0.970436	0.749735	0.410378	4.07259	1.17784	0.916124	4.22768	4.9069	4.98825	4.71706	4.06251	3.87991	2.77443	0.990247	2.08482	1.93209	0.710183	2.05552
RPP30	Ribonuclease P protein subunit p30	P78346	5.44768	2.98979	4.50295	4.28689	5.0757	4.11691	5.45117	4.0033	5.72167	3.64819	4.00065	2.19259	3.04755	5.25901	6.53272	3.30347	2.96484	5.48531	6.05079	7.64163	6.70181	6.29688	6.47838	6.88242	7.18119	6.86686	5.14564	6.58767	6.68103	6.06548	6.52455	5.4648	5.35658	4.95912	5.35341	7.00282	4.31347	4.49317	5.05871	3.28048	4.94643	3.91788	6.79808	6.55256	6.39789	6.44472	5.78198	5.77178
GTF2I	General transcription factor II-I	P78347	9.32478	7.2787	7.69507	9.10804	7.64509	7.89182	9.42022	8.46556	9.15268	9.21975	8.44141	8.54446	8.89072	8.81586	7.7066	8.37034	8.42904	7.56074	7.21437	7.43185	7.36927	7.66583	8.01406	8.21352	9.30203	8.11184	9.4574	8.82151	9.44728	8.59814	7.70663	7.55726	7.88095	7.77604	8.37519	8.40579	8.09952	8.21498	9.01282	8.7352	8.47106	8.12004	7.3385	7.96447	8.95709	8.95564	7.71495	8.18567
CSNK1G3;CSNK1G2;CSNK1G1;hCG_2004507	Casein kinase I isoform gamma-3;Casein kinase I isoform gamma-2;Casein kinase I isoform gamma-1	Q9Y6M4	-0.54042	2.35395	2.9116	3.94729	2.82517	0.945383	4.16364	2.42045	1.63194	4.97927	2.82539	1.89073	3.49326	4.01532	1.45997	4.37668	2.66762	-0.351168	3.58339	0.665292	1.56148	-0.992893	-0.635741	0.153575	2.32327	2.32957	4.24847	0.495455	3.77052	3.55812	1.37077	-0.667436	3.64782	0.185164	2.93667	2.19552	1.57504	2.57262	2.73868	3.2318	2.98952	2.23104	1.93672	-0.491686	2.96711	2.60803	1.45038	1.77245
CCT2	T-complex protein 1 subunit beta	P78371	9.33739	10.2674	7.74883	8.51868	10.2572	8.07098	8.9778	9.78077	8.60496	7.66976	9.39687	8.61055	8.34725	8.97132	10.6018	8.52008	8.63994	10.7701	10.9047	11.1952	10.6064	10.7163	9.70817	10.5321	10.2246	10.6148	10.0298	9.91262	10.9717	11.1025	10.6017	10.7693	10.7592	10.785	10.7448	11.1284	9.11789	8.94896	9.12118	8.55906	9.3068	9.31004	10.9021	10.3189	10.2897	10.6623	10.71	10.8861
RAE1	mRNA export factor	P78406	5.67001	3.81001	1.7002	5.74023	1.5645	0.00533625	6.32008	3.02794	3.50055	5.5699	3.6024	4.07198	1.2995	2.5959	5.51506	4.43887	4.13467	2.02717	6.61995	4.82476	5.99502	5.90736	4.20443	4.93651	2.39755	4.48809	5.32481	3.75761	5.15124	4.41825	5.47792	1.98792	4.12911	5.90559	4.53328	5.33043	3.72674	2.43669	4.28286	4.41476	3.13682	3.53357	5.81324	5.0161	4.07015	4.44237	3.86498	5.25643
PRKDC	DNA-dependent protein kinase catalytic subunit	P78527	11.3143	11.3273	11.5303	11.1525	11.5867	11.55	11.5303	11.7046	12.0939	10.7576	11.5791	11.6991	11.5859	11.7323	12.4098	11.8713	11.9294	12.182	11.7799	11.7096	11.7205	12.0161	11.9609	12.3914	12.8163	12.5779	12.7084	12.6337	12.6471	12.4003	12.4096	12.1818	12.458	12.3234	12.7278	12.4261	11.3906	11.4298	11.7763	11.3453	11.9093	11.9942	11.7367	12.1228	12.7009	12.5604	12.3498	12.4924
NTHL1	Endonuclease III-like protein 1	P78549	3.57797	0.402074	3.2317	2.88042	3.88849	4.28995	3.22747	2.53711	4.1075	5.05835	0.879371	3.51034	1.1123	3.21501	3.51235	3.60501	-1.03145	4.47325	4.00599	-0.746974	3.44879	-2.10808	-0.0896694	3.15133	3.85717	0.731154	3.83883	3.90397	1.08815	3.54059	3.71833	4.55129	0.340262	3.10732	0.0133654	3.69059	2.40391	3.68629	3.29069	3.14935	2.61322	2.34894	2.23593	0.317858	2.80905	2.84424	2.86996	2.27043
MT1X;MT1M;MT1E;MT2A;MT1G	Metallothionein-1X;Metallothionein-1M;Metallothionein-1E;Metallothionein-2;Metallothionein-1G	P80297	-0.344115	4.04793	3.50735	-0.100937	2.99473	2.73007	1.10889	4.4107	2.32637	-0.852884	3.54918	2.02862	3.17353	2.50533	-0.764929	3.8385	1.29044	0.694387	-0.61269	-0.0492094	-0.390355	-0.107007	0.390954	-0.473789	0.971416	-0.146527	0.938724	-0.127817	0.743204	0.810139	-0.656173	0.875511	0.689473	0.638563	0.231454	1.29278	2.40372	1.87462	2.61532	1.57497	1.63798	1.94111	-0.350752	-0.0632806	0.587871	0.475175	0.302937	0.720933
BASP1	Brain acid soluble protein 1	P80723	3.4471	2.12517	2.29469	3.43964	0.319169	2.66851	3.12418	2.44293	0.854081	3.70927	2.33582	2.01577	-0.230504	-0.935432	0.409406	2.57695	1.23598	-0.459504	0.0488746	-2.78146	-0.489325	-0.610934	0.681451	0.429611	0.317157	0.0956469	0.286	-0.776648	0.94998	-0.182159	-2.3226	-0.722958	0.620724	0.57395	-2.21019	-0.823647	2.62232	2.14244	2.1404	2.68695	-0.252177	1.11781	-1.07397	0.166709	0.232935	-0.00294224	-0.808278	-0.819961
DCD	Dermcidin;Survival-promoting peptide;DCD-1	P81605	1.92316	3.78901	3.24352	3.18047	2.51006	3.128	3.45628	1.43889	0.837261	4.51153	1.35236	3.26582	0.454132	2.39889	3.08221	2.66427	2.78003	0.613224	0.234651	3.63544	4.48528	-0.208986	-1.3444	0.796148	-2.98575	-0.228174	-1.64635	-2.63107	-0.0317745	0.925932	2.90313	-1.63265	-0.604646	0.824961	-1.61044	0.639644	2.98523	2.93951	1.91081	3.04324	1.97841	2.01918	2.78512	-0.252414	-1.62009	-0.57897	0.221945	-0.0486105
MRPS25	28S ribosomal protein S25, mitochondrial	P82663	0.0801815	3.81364	1.42018	-1.45069	1.73036	-0.0810259	5.13039	2.68839	4.9409	3.40655	5.334	4.94612	6.05412	4.90066	2.91127	4.34411	5.69777	2.43572	3.74126	-3.34194	2.09872	2.84184	2.36241	3.18987	0.357171	2.96342	0.774666	-0.38527	2.4484	0.540404	2.84197	1.97503	0.672597	3.62611	-0.296488	-0.749388	1.77133	0.066214	4.25323	4.56222	4.62202	4.1592	0.832683	2.79804	1.36509	0.867845	1.82987	0.860078
MRPS36	28S ribosomal protein S36, mitochondrial	P82909	-0.945001	4.9479	4.30269	-0.939888	3.68127	4.95931	4.36834	6.52379	6.22987	4.30579	5.3906	6.15753	6.30895	6.37996	4.483	6.48643	7.06899	4.54571	2.0316	-0.441465	0.804374	2.45136	0.68359	-1.99724	4.81863	4.98046	5.27865	4.11125	4.57861	3.77997	4.47854	4.62055	4.62297	5.24428	1.01756	-2.34506	2.76853	2.5669	5.70733	5.28464	5.72397	6.03371	0.79817	0.379236	5.02592	4.15661	4.57402	1.30559
MRPS11	28S ribosomal protein S11, mitochondrial	P82912	5.054	5.48875	5.50104	6.04566	4.84205	5.18499	5.03777	5.77852	5.77406	5.52383	6.0512	5.5211	5.32241	5.18194	6.05985	5.72889	5.1756	6.22088	6.15495	3.38578	5.51418	5.87247	5.9109	6.38096	4.83459	6.17436	5.0071	5.63858	6.38898	5.71301	6.08161	6.20346	6.12226	6.77935	6.74989	5.7673	5.34793	5.35756	5.53012	5.69871	5.5214	5.70846	5.0183	6.05478	5.33868	5.91352	6.13578	6.43218
MRPS15	28S ribosomal protein S15, mitochondrial	P82914	8.51654	7.53179	7.89499	6.80663	7.77436	8.24474	7.3551	7.6468	8.31349	7.64985	7.74142	8.31194	8.48348	8.41811	5.84132	8.51419	7.99156	7.25879	5.80099	5.11266	7.17426	7.10237	6.29858	6.64171	6.48317	7.01517	6.95943	6.51534	7.35408	6.49125	5.87581	7.25886	6.20313	7.46332	6.4688	6.85183	7.9811	7.60858	7.7718	7.90107	7.58097	7.92151	6.0293	6.68089	6.81926	6.78689	6.44594	6.92798
MRPS6	28S ribosomal protein S6, mitochondrial	P82932	-0.361748	4.80505	3.33686	-0.105975	3.47433	3.48027	1.15112	2.63857	1.28213	3.71366	4.59375	2.74176	1.5977	4.21	1.71491	5.08082	3.1539	-2.94814	-0.255089	3.34471	4.41569	4.0286	4.1939	3.24811	0.80064	4.05992	3.00315	-0.506318	2.10274	1.06153	2.14959	-0.0806099	1.28444	0.621538	3.2696	1.146	2.59339	2.28288	1.69061	3.68306	2.50754	1.76219	2.50177	3.82354	2.62124	0.885984	1.11781	1.67905
MRPS9	28S ribosomal protein S9, mitochondrial	P82933	3.74258	3.80255	3.19587	0.547232	4.01217	3.74498	2.78554	2.7985	3.73582	-0.726464	3.56013	3.25509	3.31223	4.8843	-0.727085	3.91175	4.98806	0.157727	-0.354798	2.27302	-1.99047	-1.13505	3.24582	0.409825	0.147982	2.827	2.34309	-1.06543	3.51431	-2.65807	0.97285	0.692081	3.98647	3.46877	2.26137	-2.09877	3.58033	2.76813	3.10662	2.02959	2.48981	3.01918	-0.0240843	0.840197	1.77269	-0.0697292	1.8838	1.21046
RPL24	60S ribosomal protein L24	P83731	11.2049	10.3394	9.89112	10.6508	10.7366	10.533	11.1481	10.9965	10.8504	10.6945	10.5355	10.4992	10.0876	10.9401	11.0767	10.6325	10.4213	10.9648	11.1612	11.2518	11.5077	11.2545	10.7909	10.3027	11.5069	10.8349	11.7226	11.5138	11.3024	11.0199	11.0772	10.9652	11.0892	10.9121	11.1592	11.144	10.4785	10.6401	10.9983	10.5764	10.7015	10.6729	11.3069	10.7827	11.3548	11.2787	11.0439	11.0718
SMAD3;SMAD9;SMAD2;SMAD5;SMAD1	Mothers against decapentaplegic homolog 3;Mothers against decapentaplegic homolog 9;Mothers against decapentaplegic homolog 2;Mothers against decapentaplegic homolog;Mothers against decapentaplegic homolog 5;Mothers against decapentaplegic homolog 1	P84022	0.318802	5.39836	1.83923	1.08724	4.31511	2.22433	1.25621	5.30332	2.58246	0.0536922	1.02794	3.72356	1.25787	2.57837	-0.607988	2.31853	1.37982	4.53423	5.679	0.287335	-2.329	4.25749	0.764406	-0.00189594	0.769974	3.96061	0.738268	0.24955	-0.418855	4.45629	-0.109743	4.58074	3.47704	4.23657	1.36147	1.13037	2.5188	2.54223	3.04733	1.60173	1.07608	2.74419	1.21244	1.67333	1.82295	1.42899	2.64935	2.2428
ARF1;ARF3	ADP-ribosylation factor 1;ADP-ribosylation factor 3	P84077	6.4763	6.79885	6.86743	6.53902	7.74234	6.47227	5.85171	6.51239	7.07162	5.97153	7.40694	6.43809	6.54521	6.37324	10.053	7.30676	6.86175	9.60861	9.44675	10.1862	10.0053	9.96344	10.0372	10.2206	9.46808	9.89072	8.77947	9.29038	9.81442	10.2828	10.0533	9.60797	10.1473	10.0695	10.0691	10.1705	6.71419	6.91787	6.47857	6.60552	7.65716	7.92571	9.87943	10.0737	9.37942	9.79587	9.93617	10.103
ARF5	ADP-ribosylation factor 5	P84085	4.54031	5.57143	4.6006	3.26527	4.00876	4.52377	-1.80233	4.74449	4.22801	2.17697	5.42564	4.13618	5.97597	3.85096	2.82776	5.43265	5.11664	3.82507	5.15351	4.23337	4.01708	4.7296	4.17985	3.49962	2.51677	5.16948	1.71723	3.14772	3.9619	1.10077	2.69064	3.85992	2.9984	3.11566	2.61089	4.95502	4.90411	3.9326	2.39006	3.91293	4.21823	4.79145	4.46799	4.13636	3.1345	2.7368	3.18299	3.56052
ERH	Enhancer of rudimentary homolog	P84090	5.83214	2.99093	1.49397	5.83047	4.47543	3.98867	4.90723	1.75113	2.59302	7.09357	3.68503	4.20367	1.6728	3.53157	3.8631	4.3944	4.84012	6.83966	3.17935	2.42736	3.99422	-0.423684	4.05526	-0.97379	5.52507	4.70356	5.38051	3.58426	3.75185	5.07751	3.82761	6.83235	4.11736	5.74304	6.012	4.43955	3.43902	4.76485	3.08379	4.99409	3.02249	5.35806	3.20031	0.885928	5.20305	4.13787	4.92577	5.3982
RHOG	Rho-related GTP-binding protein RhoG	P84095	5.57967	5.77239	5.55698	3.67694	6.25286	4.35929	5.03481	4.58661	4.79394	5.30749	5.33361	4.54791	4.10162	5.09896	4.69708	5.14573	3.61471	5.70368	4.61431	-2.46416	6.61972	6.15498	5.63253	2.83151	5.50828	3.80727	4.24348	4.78121	3.75701	2.84594	4.67485	5.69854	4.39296	5.56869	5.96886	5.68514	5.63635	4.76303	4.80512	5.06301	4.63255	4.82137	2.92329	4.87301	4.51967	3.79472	4.92212	5.7409
SRSF3	Serine/arginine-rich splicing factor 3	P84103	9.69908	7.99177	7.01064	8.33251	7.92621	6.42491	8.19065	7.47712	8.00583	9.91208	5.89319	7.27857	7.36555	7.07849	8.99534	7.88845	6.38068	8.85801	8.78944	8.23811	9.36707	9.34867	9.26588	9.64734	8.61787	8.86165	8.31769	8.4683	8.0532	9.93001	8.99338	8.85993	9.20432	9.47063	9.35719	10.1762	8.23383	7.56121	7.8912	7.69461	7.81313	7.70905	8.79821	9.42063	8.59907	8.81717	9.01921	9.66802
CCZ1B;CCZ1	Vacuolar fusion protein CCZ1 homolog B;Vacuolar fusion protein CCZ1 homolog	P86790	0.338884	2.21403	1.16552	-1.22619	4.29507	3.11744	1.04162	1.21622	2.20046	-0.716814	2.80408	-0.132909	1.50865	2.23516	-1.34046	3.20257	2.48172	0.863049	-1.89401	-0.60842	0.60246	0.440443	0.32191	0.55444	0.308947	-0.865378	0.572227	0.49296	0.942578	-2.42161	-3.42238	0.939807	1.21089	-1.805	0.330273	-0.243913	1.23948	2.06211	1.4861	0.651452	0.801118	2.18245	-0.633324	0.438931	0.00526526	-0.328691	-0.423894	-0.572882
RBM3	RNA-binding protein 3	P98179	7.79005	7.37525	7.43174	7.03785	7.83931	7.45971	6.65505	6.92544	7.08463	6.90028	7.0353	7.1297	7.20563	7.04294	6.2753	6.24752	7.28314	6.62394	6.25899	6.90298	7.16521	6.98397	6.77957	7.4377	7.42662	6.70038	6.26406	7.32779	6.96189	7.31878	6.28541	6.62182	6.61968	7.11923	6.78191	6.1036	7.53235	7.44562	6.88837	7.02176	6.84129	6.7182	6.77572	7.06708	6.79702	7.20282	6.50897	6.66825
TFAM	Transcription factor A, mitochondrial	Q00059	6.41308	2.26476	5.90951	3.22537	4.7366	5.18284	5.81351	4.90164	4.18201	-0.32879	4.32411	4.31084	2.89976	5.46763	3.86262	4.91106	2.94496	3.65198	4.42592	-0.0311998	3.00828	4.21085	3.83741	3.62957	3.9908	3.7914	4.75724	4.26585	3.76327	3.98057	3.87864	3.56908	3.89345	3.41974	3.75292	3.28289	4.86245	4.3816	4.96572	2.76872	4.07667	3.836	2.46767	3.89261	4.17981	4.00323	3.78039	3.48518
SLC25A3	Phosphate carrier protein, mitochondrial	Q00325	9.48788	10.3149	10.9767	10.5957	10.7557	10.881	10.4407	10.9396	11.2734	9.97535	10.7631	10.9728	10.6579	10.93	11.0721	10.8966	10.9988	10.8442	10.8678	10.4769	11.0446	11.4257	11.0844	11.5796	11.5828	11.0664	11.2783	11.3605	11.522	10.5839	11.0718	10.8437	10.9147	11.0808	11.5861	10.9773	10.2598	10.7441	10.8846	10.5704	10.8866	10.9132	10.7964	11.3632	11.3092	11.1555	10.9434	11.2147
GTF2B	Transcription initiation factor IIB	Q00403	5.09494	2.34756	2.62049	5.65988	3.0729	0.887165	5.91488	3.19364	2.88255	7.65183	2.87862	1.04917	1.62346	3.04551	3.75065	2.32463	-0.476707	0.579921	-0.79857	0.523964	-0.528691	-0.338207	-1.30726	1.01087	-1.62902	-1.24188	-0.979273	-1.06264	1.05866	0.894391	3.60599	-1.33936	0.688058	1.00458	0.47915	-0.47368	3.35433	3.20665	3.99703	3.85987	2.80654	0.809283	-0.267766	-0.21153	-1.28339	0.296803	0.984896	0.336685
CDK5	Cyclin-dependent-like kinase 5	Q00535	4.23804	5.01601	3.37043	2.18535	4.80584	4.06326	2.98905	4.4331	-0.98045	1.64552	2.45876	3.82786	0.712303	3.96858	5.55959	3.38442	2.8383	5.8163	5.90086	6.03554	4.84988	5.21512	5.59237	5.00984	4.9055	3.66073	5.50659	5.86273	5.54868	6.06909	5.5966	5.84103	5.56424	5.42087	5.41181	5.2371	4.20816	3.68482	2.14723	2.64405	3.41349	4.01301	5.59543	5.27244	4.69094	5.82683	5.66729	5.35659
CDC42EP1	Cdc42 effector protein 1	Q00587	2.32619	0.297667	1.79302	2.89047	2.26619	2.91067	2.75986	3.05505	1.35273	3.03638	2.36387	0.447476	2.08157	2.69694	0.967344	-0.247595	2.00478	-0.319819	-1.12953	-0.765759	0.355297	0.532196	0.681298	1.64582	0.598566	3.04005	3.30005	0.0771665	-1.4482	0.596299	-0.303621	-2.71992	1.15276	0.26708	-2.23626	0.887085	1.47229	2.68911	2.38922	1.94924	1.91528	0.479123	-0.513331	0.953106	2.31289	-0.258245	-0.623594	-0.360697
FKBP3	Peptidyl-prolyl cis-trans isomerase FKBP3	Q00688	8.60779	5.1968	5.99971	7.78508	5.27053	5.30114	7.77264	5.89921	5.83203	5.57516	6.61228	5.38295	5.82069	5.93469	2.1023	5.11648	5.18516	5.29901	3.43989	4.80659	4.5581	3.68452	3.65366	3.48151	4.9783	4.77955	4.29198	0.305608	4.04004	4.10299	2.39342	5.26507	4.87614	3.27726	3.92482	4.30389	6.60143	6.11892	6.50129	5.8568	4.61922	5.20022	4.2682	3.60656	4.68327	2.81621	4.17821	3.83532
HNRNPU	Heterogeneous nuclear ribonucleoprotein U	Q00839	10.7926	10.4602	9.69817	10.9513	9.33489	9.48105	10.3925	9.13119	9.54515	10.263	10.0265	9.87156	9.60988	9.30153	10.093	10.3918	9.98643	10.3572	10.3019	10.0886	10.1288	10.3688	10.0921	10.2056	9.66011	10.8202	10.1751	9.82972	9.90566	10.6082	10.0952	10.3577	10.0859	10.5144	11.0942	10.4818	10.317	9.92241	9.68961	10.0537	9.66813	10.2451	10.1731	10.2222	10.2185	10.1145	10.1796	10.6968
SPTBN1	Spectrin beta chain, non-erythrocytic 1	Q01082	7.77751	6.55373	6.46787	8.52406	5.66104	7.94461	8.1995	5.73968	5.56394	8.06136	7.61062	7.01977	6.79968	5.24166	4.72071	7.40472	6.94317	4.44513	5.55777	1.00884	5.76213	5.50328	6.46349	5.57053	4.69741	5.68174	6.57542	6.90523	5.86233	5.70454	4.80767	4.43399	4.88988	6.59024	6.45998	6.39016	6.93304	7.37657	6.50104	7.56392	5.58735	6.26434	4.10958	5.84577	5.65152	6.15736	4.71051	6.48013
TIAL1	Nucleolysin TIAR	Q01085	4.46885	0.0209866	2.74073	2.04636	2.24899	3.84831	2.25155	1.96407	2.75344	0.74036	1.7956	2.81591	2.18337	-0.0421628	4.27202	3.46965	-0.133917	1.14339	0.00305022	-1.11812	3.80694	1.97124	1.95783	4.76184	4.7822	4.7734	0.634945	2.914	0.0469807	0.840523	4.14045	1.4363	0.564695	4.07836	5.44309	3.15978	2.41019	2.71455	2.32302	1.78396	2.13774	1.49304	0.897288	2.89697	3.39685	1.26717	2.04715	4.22708
FABP5	Fatty acid-binding protein, epidermal	Q01469	-2.91294	2.38918	1.04432	1.0961	2.34346	1.48557	1.08177	1.2963	2.63308	1.22477	1.43282	2.47549	1.70767	3.05753	1.08091	2.48589	0.268632	0.980034	-2.47567	3.45564	-2.89863	3.18942	7.69085	-0.749581	0.970596	-0.251294	0.377577	-0.0813923	-2.71766	-1.23554	-1.55523	0.283789	0.288218	0.269004	-1.70398	0.471138	0.173519	1.64171	1.67038	1.71103	1.9487	1.24485	-0.639554	3.37689	0.365627	-1.34486	-0.32774	-0.321279
CAP1	Adenylyl cyclase-associated protein 1;Adenylyl cyclase-associated protein	Q01518	0.047114	1.08192	1.9826	-0.801284	1.48607	1.00227	0.93507	-0.150915	-0.0749782	1.14443	2.44659	2.40218	2.08953	0.576265	-2.56616	0.363169	0.794829	1.82585	-0.260893	3.4299	-1.75346	0.788685	1.9198	-0.0528058	-1.25171	1.92469	2.33641	-2.33553	0.147036	-0.161006	0.846422	2.03258	0.776798	1.07163	0.858374	0.921932	1.03721	0.562352	0.236392	1.99773	0.0332106	0.994616	0.471851	0.885227	1.00313	-0.783165	1.2186	0.950644
SLC7A5	Large neutral amino acids transporter small subunit 1	Q01650	4.59208	4.59581	4.46362	3.70878	5.41689	5.14204	2.9759	5.28079	5.55804	3.69357	4.63315	5.64639	4.11628	5.48691	3.29615	5.24391	4.7204	3.65582	4.48997	2.75007	3.75259	5.25998	5.42574	4.27045	2.83985	4.78163	4.40644	2.69608	3.96847	4.54969	3.2241	3.64949	4.53294	6.10338	6.06977	5.84772	4.5505	4.75591	4.60491	4.6577	4.29978	4.54004	3.66421	4.98539	4.0093	3.73808	3.80218	6.00696
EXOSC10	Exosome component 10	Q01780	5.98637	5.93545	5.44334	5.67619	4.36265	4.77483	4.56152	4.3577	5.37182	3.37033	5.03035	5.67187	5.06442	5.2488	2.72118	4.82496	4.84392	4.15408	4.76334	3.0769	2.82196	4.86665	4.76446	3.92182	4.13977	3.37699	1.55952	2.99944	4.14678	5.421	2.83524	4.19737	3.16011	4.24812	3.57629	4.6598	5.78838	4.93789	4.76368	4.69085	4.3448	4.60765	3.55406	4.51764	3.02543	4.18907	3.39757	4.1614
PFKP	ATP-dependent 6-phosphofructokinase, platelet type	Q01813	1.26209	5.44476	3.85478	3.35272	5.10156	4.47992	1.66652	3.47041	4.10634	0.174132	5.11525	4.3112	3.4843	3.81039	5.39567	4.29714	4.29649	4.63967	5.89611	4.65012	4.25371	4.37819	5.68924	2.34823	2.44103	4.43612	4.97068	4.16089	3.80517	2.27976	5.44048	4.68409	2.22267	4.04162	3.42557	2.07862	3.52055	4.3114	3.08109	3.20019	4.23012	4.4111	4.93332	4.13855	3.94928	3.41527	4.11575	3.18194
AKAP17A	A-kinase anchor protein 17A	Q02040	5.5235	3.31749	5.67423	4.71446	4.30372	4.9764	5.16572	5.96839	6.56619	7.93973	5.25517	5.36985	5.16338	6.28277	6.55884	5.82641	5.91211	5.50525	4.19777	5.23581	5.69583	4.60464	2.75281	3.79441	6.44607	6.27691	5.15563	4.58787	4.75051	6.31504	6.58069	5.52515	6.41196	5.32353	6.11692	5.8579	4.83841	4.66486	5.9001	6.18825	6.00167	5.74792	5.04314	3.71729	5.95954	5.21781	6.1726	5.76612
RPL18A	60S ribosomal protein L18a	Q02543	10.5083	11.1812	10.3001	9.76574	11.0544	10.1134	9.67043	10.0918	10.1637	9.61833	10.1774	10.2715	10.3944	10.2052	9.70777	10.4616	10.4362	10.0003	10.9667	10.1736	10.1615	10.4024	10.2179	9.96464	9.54107	9.6801	9.26707	9.57665	9.48901	9.54965	9.70876	10.0024	9.57463	9.98219	9.70728	9.76978	10.6632	10.3112	9.97531	10.0224	10.1025	10.2994	10.4339	10.195	9.49608	9.53844	9.76194	9.81975
FKBP4	Peptidyl-prolyl cis-trans isomerase FKBP4;Peptidyl-prolyl cis-trans isomerase FKBP4, N-terminally processed	Q02790	0.931557	4.25134	3.35766	0.322364	3.69016	3.18422	-0.798273	3.78183	2.19585	-0.749619	4.52	-0.554723	-0.753875	2.38225	0.723089	3.2571	3.56503	-2.62541	3.42553	5.53414	0.156845	2.31412	1.22733	1.30723	-0.142883	3.66191	-0.547994	-0.766993	-2.24278	-0.341927	-0.178405	0.56376	0.464116	1.04992	2.75129	0.491054	2.84685	2.39892	1.72647	1.07188	0.783821	1.39891	3.03884	1.61623	0.990344	-1.11723	0.283157	1.43075
PLOD1	Procollagen-lysine,2-oxoglutarate 5-dioxygenase 1	Q02809	-1.07489	0.954882	1.2532	0.555456	0.836059	2.42493	1.07485	-0.216735	-0.216795	-0.408798	2.6614	2.5585	1.38459	2.53773	1.85303	2.89168	0.682665	0.708792	3.24219	3.39891	-0.539696	3.80859	4.29658	-1.22685	3.53456	0.857328	3.82449	4.51487	2.48057	2.70633	1.35747	-2.47094	3.38964	3.03062	4.77764	2.77216	0.377731	1.27215	0.213774	1.6037	1.92512	1.42771	2.0338	2.29277	2.73879	3.23392	0.758725	3.52681
RPL6	60S ribosomal protein L6	Q02878	10.775	11.4444	10.3367	10.5284	11.3122	10.3987	10.0249	10.4135	10.1534	10.0762	10.9497	10.2018	10.5211	10.3379	9.98402	10.4951	10.5377	9.90632	10.1684	10.0702	9.85798	10.2429	9.94993	9.73689	9.77485	9.85664	9.34613	9.89544	9.76357	10.0521	9.98357	9.90552	9.87228	10.3164	9.72682	9.72841	10.8521	10.7464	10.1973	10.4092	10.281	10.313	10.0322	9.97656	9.65921	9.90372	9.92046	9.92389
SLC25A11	Mitochondrial 2-oxoglutarate/malate carrier protein	Q02978	9.80773	9.01758	9.74729	9.14654	9.48294	9.74481	9.27732	10.1762	10.2728	9.15388	9.70818	9.28583	10.0506	10.0818	9.32091	9.28271	9.53345	9.08564	9.30249	9.63889	9.36488	9.67139	9.53494	9.82921	10.0124	9.36146	10.1913	9.58801	9.94457	9.49927	9.32148	9.08301	9.0005	9.42527	9.88812	10.0414	9.5242	9.4581	9.90877	9.38263	9.81777	9.3006	9.43542	9.67851	9.85503	9.67728	9.135	9.78495
LMNB2	Lamin-B2	Q03252	6.40208	2.20989	2.59509	6.77584	2.12323	1.5246	6.58099	2.8498	1.532	-0.165297	1.74457	1.38281	1.49019	3.07119	4.50866	2.24601	2.84993	2.91842	4.62411	2.51343	0.705738	2.71243	3.79805	2.54795	4.74291	2.27439	4.35151	3.52118	5.40033	4.5929	4.57783	2.74398	4.22922	4.57221	3.9189	2.19193	3.73569	3.47456	3.65426	0.987359	3.02335	2.67146	2.61443	3.01948	3.7896	4.5048	3.85034	3.56102
ERCC6	DNA excision repair protein ERCC-6	Q03468	1.84943	1.5299	2.57496	-0.133087	-0.671449	3.0035	-0.119995	2.37181	1.32116	2.90143	2.77373	3.07443	1.9098	-0.00604406	0.145122	1.77308	0.69469	0.547024	-0.287883	0.22967	-0.969073	0.593228	0.838837	-0.833035	-2.98898	0.326963	-1.16786	-0.112895	0.853464	0.153236	0.0840661	0.825256	1.14049	0.810356	-1.23167	1.30335	1.98477	0.732989	1.19099	2.91653	0.68296	1.00493	-0.342428	0.199677	-1.27663	0.297935	0.683271	0.294012
CEBPZ	CCAAT/enhancer-binding protein zeta	Q03701	7.71144	4.54803	5.24917	7.13559	4.9323	6.19404	6.71611	4.5153	5.97023	5.85607	4.92046	4.9284	6.53777	5.47463	2.06067	6.63786	6.2662	3.31995	3.42575	-0.564156	-0.470943	4.59152	2.74176	3.91642	5.3829	0.860537	5.50166	5.53544	4.57741	3.75803	2.34439	3.25547	0.890521	0.131542	5.69279	4.96272	5.83621	6.08731	5.73388	5.23498	4.69102	5.408	0.796882	3.7499	3.91503	4.62363	2.16346	3.59568
EIF4G1	Eukaryotic translation initiation factor 4 gamma 1	Q04637	6.41507	5.29167	2.85824	6.57122	6.01642	5.3621	6.3003	5.35435	4.87964	6.70756	6.5459	6.09402	4.92038	5.57256	5.74998	6.50423	6.33053	6.03444	6.142	7.31228	5.63378	6.82265	4.9534	6.38285	5.90031	5.87905	5.93572	5.7793	6.88212	7.00685	5.76887	6.02591	6.37649	6.69253	6.07672	6.11613	4.85499	5.98325	5.51143	6.44916	5.41431	6.28973	6.36268	6.05297	5.90503	6.55609	6.05709	6.29513
NOTCH2	Neurogenic locus notch homolog protein 2;Notch 2 extracellular truncation;Notch 2 intracellular domain	Q04721	3.12988	2.22124	2.83867	3.19183	2.19076	2.25298	0.206935	3.17389	2.79803	1.33022	2.72048	2.93919	2.40463	2.4272	0.108173	2.83142	2.16614	0.934519	0.154339	-0.622374	0.208687	0.0817076	0.524434	-0.393013	0.141699	0.909201	-0.736899	0.152373	0.361533	0.574278	1.00339	-0.246977	0.873722	-1.37793	-1.54538	0.668307	2.72993	2.54519	2.05962	2.32996	1.64667	1.97736	-0.0864495	0.0710428	0.104667	0.362728	0.543379	-0.751667
GLO1	Lactoylglutathione lyase	Q04760	-0.495304	3.72728	2.35832	0.933748	4.7738	1.26017	1.13348	2.75822	1.54098	-1.3543	2.45764	3.27729	0.144912	2.57353	6.96276	-0.87611	1.66578	7.54878	7.13453	7.29276	7.24427	7.51937	8.23984	5.89544	5.25765	6.70349	4.94988	5.91849	6.29902	5.35671	6.96237	7.56138	6.0593	7.45452	5.97306	6.25041	1.86343	2.32257	1.81089	1.46021	3.22707	2.77948	7.22385	7.21821	5.63701	5.85807	6.86102	6.55933
YWHAH	14-3-3 protein eta	Q04917	0.519383	5.43239	1.32355	1.74217	4.827	2.96071	3.41003	1.75433	1.59673	3.13414	2.07746	-0.0642457	3.87577	1.58242	5.48627	4.15634	3.79802	5.34407	5.39698	5.20063	5.17922	3.62807	5.6584	1.19585	2.96457	4.80592	2.68093	2.49559	6.86176	6.82757	5.50743	5.37582	6.83222	4.74373	5.80551	4.19354	2.42511	3.17663	2.2537	1.71578	3.64815	4.43281	5.25894	3.49411	3.48381	5.39497	5.90516	4.91426
CSTF1	Cleavage stimulation factor subunit 1	Q05048	4.83554	2.05151	1.06798	-1.86644	2.55718	2.78215	-1.81035	2.15168	0.136817	1.15957	1.67595	2.35839	1.68376	3.0531	2.66576	-1.12941	2.39854	2.71844	-0.528451	0.0637456	4.21827	0.449855	5.12361	2.62832	0.962481	3.98846	3.49953	-1.58745	5.18625	-2.31773	2.72341	2.7016	4.44227	5.23237	0.142671	4.66261	2.65167	1.15763	0.159381	1.7313	2.46754	1.32919	1.25119	2.73393	2.81682	0.427025	3.28909	3.34589
SRSF11	Serine/arginine-rich splicing factor 11	Q5T760	-1.0948	1.02076	1.30765	1.76403	0.462979	3.41326	1.26082	4.01084	3.82124	5.6955	4.14862	3.12576	-0.491346	3.89942	-2.0389	2.61965	3.66862	4.80087	0.32831	2.58212	4.04581	3.93289	4.33678	1.02845	0.178903	0.684466	-0.655102	-2.35585	3.45705	3.98825	-0.194764	4.69974	2.97766	4.57071	3.66897	3.76331	0.411203	1.88009	3.03096	4.3233	0.456391	3.69638	2.31875	3.09937	0.0694223	1.69648	2.49421	4.001
PRKCD	Protein kinase C delta type;Protein kinase C delta type regulatory subunit;Protein kinase C delta type catalytic subunit	Q05655	9.66152	2.76343	2.741	1.19822	2.44293	3.13368	0.0992673	2.69188	3.3979	0.50755	3.39254	3.51385	-0.550245	0.630198	-0.714989	0.816305	2.39081	0.348769	-1.29793	-3.00639	0.383095	0.0331322	4.19949	0.773761	0.589465	-0.222632	-0.323963	0.370777	-0.674393	-0.941384	-0.0645274	0.272658	1.29183	3.14208	1.27754	0.985072	5.05532	2.25828	2.06302	2.47131	-0.211679	1.1853	-1.30707	1.66879	0.01429	-0.415	0.499988	1.80156
PTPN11	Tyrosine-protein phosphatase non-receptor type 11	Q06124	0.0340086	5.36136	3.4134	1.15382	5.1885	4.08575	0.266456	2.33897	2.53492	0.98893	4.67483	3.33175	4.76962	2.6011	-1.72148	4.13188	3.35072	0.799336	-2.47482	0.187811	0.454124	0.315773	1.04992	-0.61966	-1.9585	-2.79429	-0.127931	0.0613093	-1.99518	0.180936	-2.28064	0.891821	-1.69734	1.00476	0.649625	1.28277	2.93625	3.47602	1.71345	2.99851	1.88308	2.76064	-0.610961	0.248677	-1.62691	-0.584312	-1.02872	0.979053
PPAT	Amidophosphoribosyltransferase	Q06203	0.837721	5.54485	1.7362	-1.23173	5.71763	2.08943	2.31514	3.29626	-0.0652476	-0.71838	0.832871	2.9305	2.66075	2.46364	3.98636	3.72671	3.51769	4.19292	5.65355	4.80942	3.53481	4.31065	4.48295	2.74492	-0.263481	4.56917	-1.3426	3.79232	5.58225	5.19931	3.9239	4.12036	5.97947	4.52009	4.887	4.95271	2.70626	2.19178	1.84872	1.015	3.03691	3.81244	4.66593	3.84617	0.987699	4.85796	4.67458	4.7866
GFPT1	Glutamine--fructose-6-phosphate aminotransferase [isomerizing] 1	Q06210	3.19439	5.05886	4.50082	3.51465	5.71848	5.90832	4.70997	5.71842	5.75287	0.348599	5.90788	5.25434	4.91313	5.54213	6.52606	6.11455	6.08541	6.0169	5.92176	5.31592	6.10833	6.19288	4.85814	5.4839	6.37776	6.3578	6.33164	6.17599	4.665	6.21717	6.53683	6.02622	6.26192	5.85654	6.77151	5.66893	4.25136	5.04715	5.39375	3.83694	5.66044	6.07229	5.782	5.51164	6.35573	5.68605	6.27499	6.09899
EXOSC9	Exosome complex component RRP45	Q06265	5.91129	3.26662	2.6924	3.72713	3.80233	2.82923	5.04278	2.7334	1.66387	3.83205	2.01612	3.77229	2.06874	-0.879464	4.29839	2.3885	1.85886	5.01632	5.32414	4.45977	3.38841	5.44111	5.07111	4.86209	4.49926	4.20482	4.75693	5.75427	4.58464	4.79369	4.26929	4.9867	5.27925	4.56896	3.39193	4.69163	3.95677	3.45289	3.14668	3.20682	1.82922	3.08789	4.39077	5.12477	4.487	5.0442	4.84508	4.21751
PRDX1	Peroxiredoxin-1	Q06830	10.5948	10.325	10.1255	10.9885	10.5595	10.1547	10.4968	10.6654	10.2621	9.84187	10.4656	10.2142	9.7063	10.1905	11.4535	10.1331	9.73125	11.593	11.7311	11.5634	11.3013	11.5349	11.4626	11.2589	11.0991	11.8202	11.4282	11.0948	11.4806	11.1772	11.4527	11.5937	11.3356	11.4312	11.6248	11.7364	10.3485	10.5675	10.4748	10.1739	10.4501	10.4858	11.5319	11.4188	11.4492	11.2509	11.4607	11.5974
C1QBP	Complement component 1 Q subcomponent-binding protein, mitochondrial	Q07021	7.00246	6.79156	7.1908	8.04816	6.18088	7.89307	8.61703	8.2777	8.0622	6.3514	7.42941	7.81969	6.54273	7.71178	8.99544	7.96452	6.74897	10.0072	9.49351	9.74498	8.67782	9.28688	8.90614	10.1578	10.0892	9.35871	10.6439	8.5709	11.2755	11.3087	8.99504	10.0085	9.47707	10.3452	9.35897	11.4814	6.99494	7.37404	8.31898	7.20017	7.74999	8.24022	9.30544	9.45026	10.0306	10.385	9.49355	10.3952
CKAP4	Cytoskeleton-associated protein 4	Q07065	8.50779	5.77685	7.24932	8.15212	7.26404	7.15619	8.07356	7.34993	7.44953	8.30918	7.67928	7.35967	6.78006	7.55625	7.21204	8.10447	7.05935	7.21233	7.4999	7.18761	6.88311	7.47904	7.54389	6.77189	7.12182	7.47007	7.45934	8.36043	7.33307	7.89092	7.20829	7.21142	6.52292	8.1927	7.92419	7.78067	7.17799	7.52412	7.62434	7.78271	7.18278	7.45871	7.19021	7.26494	7.35041	7.86147	6.98088	7.96585
KHDRBS1	KH domain-containing, RNA-binding, signal transduction-associated protein 1	Q07666	8.16287	6.92703	6.53572	7.80435	5.65864	6.77196	6.18546	6.47467	6.87607	6.10728	7.29905	6.89693	7.86368	6.70498	5.27958	7.1159	6.52328	6.5765	6.41448	5.77216	5.09174	5.56063	5.2407	6.52143	6.60952	6.36074	5.07947	6.20388	6.80241	4.96878	5.24997	6.5895	6.11424	6.86055	7.90886	6.26054	7.20854	6.74498	6.51207	6.76775	6.61608	6.73856	5.75946	5.77425	6.01657	5.99169	5.98457	7.00998
BAX	Apoptosis regulator BAX	Q07812	2.58773	1.34848	2.4605	-1.96589	2.50088	3.01588	1.29975	0.755092	1.43808	-0.218012	2.76354	2.97315	1.0018	2.69921	-2.08961	2.85893	1.62271	-3.03083	0.155284	1.85011	0.127382	-0.40625	-0.172678	3.43822	-1.95376	-0.649861	0.237837	2.65988	-1.42944	3.15514	-1.27072	0.906706	-0.388348	0.0794192	0.0185095	-1.40908	2.13224	1.18362	1.16431	1.83956	0.537135	0.483605	0.710924	0.953098	-0.788595	1.46186	-0.250788	-0.437051
PPP3CA	Serine/threonine-protein phosphatase 2B catalytic subunit alpha isoform;Serine/threonine-protein phosphatase	Q08209	2.2829	3.72482	2.2112	3.49149	3.8959	2.27028	0.307018	3.35338	2.7042	0.639296	3.29248	3.21714	2.01099	2.58346	3.79947	3.17075	2.29381	0.679534	4.88098	5.50262	-0.901731	2.88441	3.08347	3.39793	2.60767	3.6515	3.59229	3.3774	3.43524	3.835	3.85323	0.0462465	3.68142	-0.0721133	3.52614	2.9764	2.73964	3.21923	2.12153	2.38297	2.79797	2.04803	3.16063	3.12194	3.28382	3.54922	2.52697	2.14348
DHX9	ATP-dependent RNA helicase A	Q08211	9.10686	8.37878	8.0936	9.46284	8.30274	7.65353	9.04134	7.93104	8.13024	9.33992	8.61855	8.61877	8.59733	8.59898	9.1684	8.96271	8.75418	9.02066	9.29034	9.05394	8.95633	8.93798	8.97059	9.063	9.32514	8.86039	8.66604	9.12681	9.24926	9.34687	9.16915	9.018	9.17922	9.18389	9.52802	9.18133	8.52642	8.47304	8.36754	8.85908	8.78823	8.91252	9.1002	8.99052	8.95053	9.24098	9.12212	9.29774
GOLGA2	Golgin subfamily A member 2	Q08379	0.248462	2.22445	1.63101	-1.03585	3.24354	2.05549	-0.101758	3.89433	3.97433	-2.69545	2.1433	3.57619	4.6018	3.10868	0.978484	4.02637	3.80157	1.01715	-3.47	2.98184	0.825587	0.608756	2.43433	0.22971	3.26833	3.76559	0.840192	3.03221	0.0904596	1.37145	-0.977325	0.657326	4.20355	3.33812	-0.0211404	0.422319	1.36798	1.42106	2.58897	1.00801	2.89632	2.94836	0.112474	1.09093	2.6247	1.49804	1.29452	1.24643
NSUN2	tRNA (cytosine(34)-C(5))-methyltransferase	Q08J23	10.7304	10.3071	10.7484	10.5729	10.684	10.7154	11.8062	11.885	11.7831	10.8659	11.375	11.8135	11.3126	11.9627	11.7248	11.6544	11.7297	11.6359	11.0964	11.0089	10.5138	10.4507	10.4547	10.6203	11.655	11.7402	11.7723	11.3223	11.4378	11.3776	11.7245	11.6358	11.8629	11.3925	11.5501	11.0652	10.5953	10.6575	11.8248	11.3515	11.6667	11.6733	10.873	10.5085	11.7225	11.3792	11.7411	11.3359
RBBP4	Histone-binding protein RBBP4	Q09028	5.70606	4.17868	3.9713	5.26585	4.32758	3.67661	4.73842	3.86477	3.63872	3.26225	3.91036	2.5324	2.23799	3.79597	4.12836	4.5879	3.31559	3.73115	3.96861	3.77866	-2.80919	3.91909	-1.43191	3.12699	-2.79958	0.530799	4.21087	3.8376	-0.558417	3.23839	4.11382	3.67448	2.86117	0.695238	3.2925	3.45986	4.61868	4.42335	4.08064	3.235	3.38744	3.87821	1.64603	1.87139	0.647363	2.17253	3.54982	2.48253
NCBP1	Nuclear cap-binding protein subunit 1	Q09161	0.273696	3.15481	2.88628	0.478119	2.95071	0.250952	4.03371	0.262144	3.67726	4.44271	2.95999	3.29504	-1.21433	3.81786	4.48033	2.54788	3.79943	3.34639	4.59288	2.51198	2.34354	3.72258	3.78293	2.38522	0.758398	3.90722	0.776421	2.1221	3.55733	4.13764	4.48413	3.30236	3.90929	4.57788	0.626608	0.298683	2.10493	1.22659	2.6577	3.56591	2.36129	3.23123	3.14947	3.29691	1.81401	3.27236	3.89859	1.83439
AHNAK	Neuroblast differentiation-associated protein AHNAK	Q09666	4.27041	4.12534	1.54894	-1.47548	2.73402	3.06272	4.72197	1.16015	2.05426	-0.431769	3.05103	2.6663	1.54943	-0.644006	0.74623	2.89111	0.958032	0.0582707	0.217945	0.399749	0.0704758	0.262434	0.948906	0.907241	-3.08601	0.719304	2.1705	0.421911	-1.46781	-0.543637	0.209906	0.54077	-0.34783	-1.03367	-1.53547	-1.91321	3.3149	1.44042	2.64546	1.76185	0.550553	1.30247	0.22939	0.706194	-0.0654028	-0.529845	0.134282	-1.49412
AP1B1	AP-1 complex subunit beta-1	Q10567	0.994672	2.38788	2.27812	2.85391	2.69224	2.41981	0.745208	2.45455	2.96762	-2.71315	2.41283	0.970961	2.96766	2.63547	0.72497	2.78443	-1.33341	3.44208	4.21887	5.10787	-0.814741	3.43103	4.42124	3.82135	-0.54695	3.3736	2.58573	-0.847774	4.38956	-2.08557	-1.0099	3.40398	3.18513	3.25707	3.37308	5.03206	1.88689	2.65532	2.05579	0.223547	2.10937	1.63103	2.83733	3.89121	1.80413	0.485406	1.85974	3.88741
CPSF1	Cleavage and polyadenylation specificity factor subunit 1	Q10570	6.6565	5.16491	3.79643	5.8207	4.24065	5.17794	6.41732	5.87489	4.55266	6.10441	1.82935	5.73715	4.46648	4.59812	5.66948	5.52084	4.98581	6.0683	4.81927	6.22657	3.77993	4.7234	3.14379	5.16097	6.98486	6.88448	6.9718	5.94162	5.69422	5.94422	5.67748	6.05233	5.3968	6.57437	6.55227	5.84149	5.20595	5.07976	5.61496	4.55697	4.91136	5.52499	4.94193	4.34272	6.94705	5.86002	5.70887	6.32271
NUP160	Nuclear pore complex protein Nup160	Q12769	2.63967	3.94284	4.46837	3.68931	5.36441	4.97611	3.47133	4.4824	5.93912	3.42337	5.0743	5.35697	5.34298	4.59885	7.1111	5.30546	4.98171	6.90126	6.67256	5.86411	6.4837	5.93496	6.76403	7.74409	7.56793	6.67688	6.73112	7.05318	7.6872	7.50688	7.12845	6.91508	7.31222	7.68041	7.56936	7.52266	3.68363	4.67661	4.63095	4.61822	5.68431	5.72947	6.34012	6.81436	6.99197	7.41576	7.11858	7.59081
TBL3	Transducin beta-like protein 3	Q12788	4.52404	2.87321	2.32743	4.65141	3.34445	3.01843	1.1579	3.36258	2.02885	0.900747	2.83937	2.45695	1.0233	0.49003	3.90778	2.67185	2.25169	3.90323	4.08029	3.03471	4.9828	3.55099	3.95074	4.48407	0.966398	4.03476	0.372836	0.584204	1.87171	4.14046	3.98713	3.95118	3.27829	3.95546	4.47315	4.713	3.24156	3.67143	2.18311	2.06569	1.80704	2.94226	4.0326	3.99526	1.79133	2.19879	3.73886	4.38054
GTF3C1	General transcription factor 3C polypeptide 1	Q12789	5.64732	4.84862	4.96315	6.50631	-1.6349	6.20552	6.28878	7.53959	7.95129	4.67785	5.80346	7.70037	6.37678	6.78555	7.11025	7.6961	8.0963	6.65251	4.6157	3.92259	0.235795	4.04872	6.03005	6.60047	7.57456	7.79409	7.41972	6.90177	7.52196	5.89392	7.09786	6.65034	7.45028	7.28984	7.78539	5.36451	5.15303	3.69231	7.25989	6.06056	6.75753	7.48164	2.9247	5.55975	7.59613	6.77255	7.06616	6.81325
TWF1	Twinfilin-1	Q12792	0.571618	2.26518	0.451239	5.76785	0.886181	-0.617062	6.04272	2.16838	1.67475	4.44804	3.70466	1.97046	1.5792	3.65973	0.896313	2.18913	1.80911	-0.171629	-0.483951	-0.0917719	-0.396444	-1.30595	3.37706	0.795699	-0.230066	0.919922	0.80201	3.82179	0.814622	-0.330088	0.776651	-0.144146	0.633339	0.533615	-0.0304507	-1.21149	1.09601	2.01232	3.29528	3.37439	2.04508	1.27554	-0.324056	0.955604	0.497289	1.43544	0.421948	-0.236108
ASPH	Aspartyl/asparaginyl beta-hydroxylase	Q12797	5.87429	3.69126	3.47715	6.02227	3.56411	3.42898	4.93536	3.93777	4.81528	1.33394	4.29499	3.49175	3.77444	3.71206	2.77084	4.17601	2.05582	3.48043	0.212925	0.0431736	0.155199	0.0973398	2.20161	3.49018	2.32849	3.0722	0.443409	-1.93318	0.718246	2.83005	2.80531	3.33776	1.11907	0.485362	3.10547	1.03971	4.34757	4.33845	4.5628	3.04023	3.41911	3.23742	0.137099	1.92971	1.94803	0.538373	2.42072	1.54351
TFCP2	Alpha-globin transcription factor CP2	Q12800	0.639078	3.24761	2.78764	0.360276	2.74757	2.34632	0.0706709	3.11079	2.71631	-0.0197471	0.00293787	3.30989	0.55752	1.82758	4.27569	2.99055	0.873454	3.99394	5.53376	4.29875	4.37979	3.21957	4.39973	-1.48883	2.78932	4.04192	-2.76558	0.370405	4.31053	3.77025	4.22518	3.93277	3.65882	4.19241	-1.50685	3.46817	2.22477	1.81806	1.96593	1.09769	2.22026	2.61931	4.73743	2.04349	1.35522	2.81706	3.93892	2.05124
CDC20	Cell division cycle protein 20 homolog	Q12834	4.72941	0.227224	2.90094	-0.0947632	-0.675072	2.60373	3.56995	0.395484	2.72272	-0.209814	1.25037	0.918832	2.08082	3.21102	0.461712	3.55537	3.05067	-1.58466	-2.63985	-1.81595	-0.465928	-0.620893	-1.07871	-0.0715187	-1.02152	0.86035	0.155342	0.0152305	-0.610608	-0.723654	-1.44344	-0.846509	-0.267938	-0.904222	1.38562	1.31133	2.61919	0.611297	2.22939	0.653131	1.91785	1.6738	-1.64058	-0.590374	-0.00194316	-0.439677	-0.852629	0.597576
STX4	Syntaxin-4	Q12846	4.3402	3.54932	1.21627	11.515	2.0704	3.35288	0.898732	-0.752049	1.67923	0.630732	2.76966	2.8317	1.5153	2.44892	-0.07489	3.68427	-0.0250914	-1.93903	-1.1076	-2.98713	-0.238068	0.297381	0.547206	-0.452376	0.545327	-0.526781	0.691259	-2.86959	0.752159	1.16959	-1.53957	0.750687	0.812273	-0.0099236	0.836281	0.932444	3.03526	5.64608	0.608639	2.07736	1.29644	0.573384	-1.44427	0.130737	0.236601	-0.315947	0.00779588	0.586267
SF3A3	Splicing factor 3A subunit 3	Q12874	3.20088	3.43211	1.76356	3.57115	4.89899	3.41919	3.12576	3.08848	3.96003	4.02741	3.67917	1.87333	2.1791	2.2461	5.362	4.06043	2.781	6.40624	4.16505	5.53462	5.44117	5.46216	4.46586	3.97901	4.29297	2.94074	4.77184	4.24348	5.38235	5.411	5.34954	6.41845	4.20273	6.31793	4.27979	4.19167	2.79885	3.96311	3.39142	3.1933	3.2624	4.41589	5.04695	4.63568	4.00185	5.01227	5.32357	4.9298
AIMP1	Aminoacyl tRNA synthase complex-interacting multifunctional protein 1;Endothelial monocyte-activating polypeptide 2	Q12904	6.73097	4.02234	2.35175	7.23696	5.42188	3.19311	5.96261	4.19375	1.71151	4.60146	2.57842	3.23943	3.77727	2.66187	3.55975	0.767664	4.89523	5.55294	7.07414	6.89946	6.27412	6.3638	6.29618	6.44657	2.88347	6.64551	6.72698	5.81923	7.05374	7.04229	3.52527	5.55054	6.36588	6.73769	6.58934	7.14752	4.36835	5.28398	3.95595	3.4731	3.33296	3.73861	6.74924	6.36885	5.41865	6.63842	5.14723	6.82485
ILF3	Interleukin enhancer-binding factor 3	Q12906	9.44272	7.72791	6.72136	9.29126	7.789	6.51684	8.04415	7.12	6.1205	8.66576	7.208	6.74876	6.13196	6.0945	7.58974	7.35705	7.05212	7.42105	8.40106	7.72804	7.47821	8.666	7.45519	8.35173	7.28607	7.64657	7.29671	7.54142	8.40367	8.57218	7.5815	7.43246	7.85625	8.56877	9.20952	8.54132	7.964	7.8657	7.09488	7.54084	6.6054	7.27674	7.8691	8.15764	7.40978	8.17242	7.6234	8.7732
LMAN2	Vesicular integral-membrane protein VIP36	Q12907	5.45668	2.35615	2.22624	5.80567	1.3178	1.63045	5.22605	0.808284	2.02684	4.63068	2.6295	3.26149	2.00778	2.60179	0.739943	1.98838	2.95632	0.7861	3.85156	0.0707812	3.94269	3.33092	4.47844	0.188612	0.0226079	0.701631	0.600952	2.40724	2.9716	0.691651	0.894859	-1.14281	0.424299	2.67503	0.644545	-1.44632	3.34636	2.91797	2.68706	3.50722	1.78317	1.91027	2.62168	2.66599	0.44173	2.0235	0.0587826	0.624418
PTPN13	Tyrosine-protein phosphatase non-receptor type 13	Q12923	2.96531	2.38575	2.25956	2.18586	-0.0521281	4.05615	5.523	0.934738	1.88254	7.03654	3.16563	4.3458	3.56998	3.12203	-0.922776	2.49495	1.39377	-3.36367	-0.271014	-1.06712	-0.833064	-0.728268	1.06292	0.114197	4.38042	2.37992	2.79847	-0.855123	2.42908	2.2998	-1.01419	-0.167918	2.12947	-0.0478638	2.98416	1.20283	2.53687	2.06329	2.78009	4.84932	1.92308	0.175016	-0.723733	0.149618	3.18627	1.29125	0.315788	1.37971
TRAP1	Heat shock protein 75 kDa, mitochondrial	Q12931	4.23359	9.77259	8.28622	2.67047	10.0832	9.1273	3.02228	8.53064	9.38208	-0.347217	8.88033	8.50798	7.99989	8.53165	10.3065	8.77056	8.81029	10.287	9.9231	10.263	9.87219	10.2251	10.0797	10.5461	8.25199	10.0905	8.6657	8.71694	10.5302	10.7227	10.3068	10.2855	10.7023	10.4853	10.8527	9.80162	7.4308	7.29365	6.97834	5.68036	8.94601	9.2893	10.0194	10.2836	9.00272	9.98994	10.4315	10.3799
MYO1E	Unconventional myosin-Ie	Q12965	-0.673203	2.67636	1.36905	0.218668	0.574508	2.79714	2.73014	3.35007	-0.570376	4.33445	1.52407	0.97111	0.814119	0.743804	0.488183	2.69685	3.32863	-0.765408	-1.08467	0.488407	0.719761	0.498803	-2.13231	0.884746	0.438939	-0.206816	-0.381483	0.379025	2.6537	1.27868	1.06919	-1.16812	0.410256	0.673577	0.706858	1.23486	1.12407	1.19677	1.83661	2.27654	0.682035	1.75336	0.041166	-0.249586	-0.0497869	1.43713	0.103778	0.871766
BNIP1	Vesicle transport protein SEC20	Q12981	0.181814	4.32184	2.08935	0.143688	3.49815	4.74118	-2.32178	0.842343	2.6496	0.00326154	2.8897	4.03543	4.91282	2.24374	2.16621	3.83118	-0.632352	2.33078	2.55148	2.59511	2.08176	-0.116043	0.298148	1.14925	0.239279	1.64153	1.87503	2.48875	0.996054	2.46987	2.18089	1.82801	-0.983288	1.86153	0.787226	2.13055	2.19767	2.79434	0.390054	2.30946	3.10759	1.8432	2.40945	0.443783	1.25195	1.98489	1.00854	1.5931
CSTF3	Cleavage stimulation factor subunit 3	Q12996	4.12464	3.65816	2.62781	4.91732	3.97944	2.82052	0.749521	-0.409775	2.98339	2.87355	3.94873	2.64039	2.08543	2.03341	4.71104	2.55293	1.65029	5.06812	4.21451	3.77044	-1.95111	4.7113	3.97962	5.19723	-0.764726	5.03454	0.920756	1.77412	5.66322	4.06227	4.68099	5.04008	5.06633	5.16999	6.20526	5.21868	3.4702	3.90576	1.10771	3.15422	2.94329	3.09045	2.01128	4.62938	1.73019	3.8332	4.92913	5.53131
ECH1	Delta(3,5)-Delta(2,4)-dienoyl-CoA isomerase, mitochondrial	Q13011	0.388251	1.22403	2.38114	-0.611759	1.99565	3.06941	2.79124	2.01224	1.03157	1.66781	2.94003	2.97149	1.84297	3.05043	-2.76818	1.89768	2.32829	5.12968	0.215011	-1.85578	0.377469	0.838565	6.88745	-0.889747	0.956722	0.776913	5.06528	2.33748	5.83111	5.50223	0.445127	5.14011	0.716158	5.00886	5.04133	3.84561	1.33114	1.48443	1.94502	2.52644	0.708406	3.11855	-0.421102	2.27876	2.26631	4.55694	2.10047	4.63193
FLII	Protein flightless-1 homolog	Q13045	7.46501	6.68446	3.86217	8.60712	5.29364	5.07385	9.10704	4.70482	3.90844	8.92134	5.95483	3.69218	4.98978	5.29558	7.91726	4.72717	4.63016	7.84062	9.24859	9.08012	8.82999	8.15282	7.97118	6.88371	7.19755	8.43575	8.61167	8.84316	8.06039	7.83265	7.91953	7.84822	9.13222	6.5705	7.88076	7.26876	6.00388	6.32487	5.90677	6.18945	6.06754	5.73265	9.0529	7.66924	8.08166	8.2454	8.29999	7.24001
ACACA	Acetyl-CoA carboxylase 1;Biotin carboxylase	Q13085	5.79246	5.89351	5.27109	2.78319	5.87718	4.98398	3.12789	5.49414	5.63622	2.97474	4.88293	5.56624	4.03434	5.67002	5.66973	4.915	5.3131	5.92599	5.9805	5.40866	5.56356	5.16816	4.47627	5.44212	5.8562	6.35177	3.63541	5.85979	6.00741	4.59523	5.71408	5.91669	6.29516	6.21649	5.51707	4.50072	5.65236	4.54812	4.75275	4.47464	5.1247	5.3847	5.65091	5.02885	5.28113	5.48748	5.97531	5.41143
IK	Protein Red	Q13123	4.80124	5.0704	3.183	3.5389	3.92678	3.67854	3.9349	3.46518	4.23764	4.6243	4.54907	3.22284	3.90649	0.900486	3.15149	3.62219	2.6611	5.32541	3.97899	5.03998	5.46031	5.97846	4.12338	4.02306	4.19354	5.57943	5.21236	4.62108	4.87324	4.41255	3.06306	5.33307	4.61641	5.81605	5.00333	4.61616	4.35155	3.71474	3.87924	4.13207	2.65282	3.86957	4.82643	4.7083	4.99511	4.63563	4.33751	5.14518
PPFIA1	Liprin-alpha-1	Q13136	0.0975639	4.15473	3.09657	4.47851	4.46167	4.45257	4.99269	3.10687	3.29344	4.01495	3.66128	4.95389	3.0656	3.2621	4.3855	-0.0514274	4.74608	5.229	4.23038	4.0929	4.01656	4.57363	3.89749	1.271	3.9608	3.67146	4.55385	3.57426	0.864278	3.78188	4.40267	5.25828	3.57681	3.54313	3.54594	0.915201	2.44962	4.46425	3.79767	4.21004	3.57107	3.30788	4.11328	3.24737	4.06204	2.74014	4.41259	2.66809
EIF2B5	Translation initiation factor eIF-2B subunit epsilon	Q13144	0.26254	3.53948	3.45426	0.756835	3.54848	3.98167	1.53563	4.18825	3.2021	0.57756	3.97713	3.35268	2.6205	4.44057	0.556158	2.84643	3.41114	-1.05681	0.112229	4.62177	-0.608927	-1.09872	3.5364	3.10309	0.785066	3.15549	3.46595	2.60038	5.17587	1.3295	-0.170071	0.635569	0.596337	2.99171	0.726422	4.1692	2.41876	2.76233	2.97533	2.63579	2.53908	1.73359	1.37503	1.84692	2.46884	3.03525	0.353945	2.62911
TARDBP	TAR DNA-binding protein 43	Q13148	6.39992	7.61437	6.89655	6.25388	7.48047	7.11113	6.83164	7.59706	7.59815	5.77543	7.06583	7.25898	6.89232	6.89042	8.80354	7.54482	7.19643	8.93564	8.87543	7.48806	8.13321	9.05288	8.75085	8.98417	6.90341	8.66746	7.61566	6.69241	9.3055	8.02632	8.80522	8.93541	8.72641	8.67347	9.10967	8.75131	6.97028	6.94849	7.34228	6.70008	7.52876	7.8923	8.16556	8.9293	7.72884	8.00808	8.82235	8.84481
HNRNPA0	Heterogeneous nuclear ribonucleoprotein A0	Q13151	6.55218	7.00906	6.27454	6.26907	5.83341	5.85238	6.12261	4.43708	4.94962	6.35661	6.26722	5.97713	5.23311	5.62856	6.59784	6.23138	6.25917	7.02293	6.29409	7.25352	6.97103	6.84473	6.6078	4.50747	4.9066	7.40652	4.45175	6.4475	6.96979	7.05221	6.61108	7.01282	6.88057	4.58791	7.43264	7.26729	6.61193	5.98495	5.16977	6.20032	5.81984	6.50449	6.83955	5.98666	5.58829	6.82317	6.83482	6.42928
AIMP2	Aminoacyl tRNA synthase complex-interacting multifunctional protein 2	Q13155	5.91154	6.37117	4.05993	6.26082	6.07701	3.2638	5.99582	3.94921	3.75029	5.73683	3.81792	4.19614	5.79856	4.3559	7.77166	3.84911	4.70185	7.93784	6.21872	7.66932	6.15327	5.91259	6.44067	6.93531	5.81173	8.12299	5.56253	7.6173	6.44164	6.61172	7.77859	7.9405	6.35697	7.42123	6.03922	6.24285	5.44755	5.20054	4.56511	4.58363	5.97537	5.49627	6.68044	6.42952	6.49908	6.89022	7.35869	6.56777
PRDX4	Peroxiredoxin-4	Q13162	3.16912	6.59372	5.34712	3.55701	6.53081	5.33262	0.0636053	4.7635	2.37754	2.20145	4.63259	3.92781	3.68249	5.20767	7.00437	5.47956	3.28462	6.47375	7.04537	2.75985	6.02524	6.19653	5.95118	2.75671	4.45719	7.79357	2.93055	2.61655	5.72434	5.45377	7.02003	6.46409	5.40583	4.88655	5.8748	5.16392	5.03665	5.14015	2.40155	3.58728	5.29818	5.07931	5.27682	4.96814	5.06044	4.59822	6.29665	5.30842
CBX3	Chromobox protein homolog 3	Q13185	3.40026	5.09929	5.22182	3.80505	5.77172	4.95157	-0.14087	4.66646	5.41321	2.11414	5.09602	5.27049	4.53756	4.79687	5.16045	5.21336	5.44291	2.8679	4.93434	5.2722	4.67196	5.08401	5.27449	5.28816	4.7872	5.22217	4.88547	4.81087	4.90764	5.61093	5.14583	2.98914	5.76427	5.82375	6.08361	5.7775	4.57379	4.84278	3.31293	4.16022	4.83163	4.50806	4.9595	5.21555	4.96495	5.10981	4.63308	5.89495
STX5	Syntaxin-5	Q13190	3.55328	1.77105	4.48621	5.30516	4.6816	2.30974	5.47915	3.2766	4.78277	2.04604	2.6599	3.89226	5.29607	3.57761	4.04274	2.99253	3.41056	5.7543	4.90418	5.50694	3.11627	6.52922	4.65595	6.76578	6.41024	6.47266	6.40646	6.71757	7.62918	5.05769	4.10777	5.78345	5.95932	6.41832	4.45684	5.6973	3.27018	4.09883	4.51284	2.86607	4.30547	4.05246	4.50913	5.98365	6.42979	6.46815	5.28352	5.52415
PSMD2	26S proteasome non-ATPase regulatory subunit 2	Q13200	5.30277	3.66668	4.38756	5.64323	4.87466	3.87958	6.00309	4.3303	4.93664	4.34668	5.07439	4.53847	5.33536	4.34852	8.52988	4.98647	4.28265	8.52406	7.78478	8.24386	7.91031	7.60733	7.97171	7.53127	7.60427	8.46169	8.15665	7.68949	8.33404	8.18733	8.5304	8.52136	8.48535	7.87712	8.61756	8.68346	4.45234	4.79916	5.09001	4.65318	6.07125	5.93106	7.97965	7.70344	8.0742	8.07028	8.51237	8.39272
DDX10	Probable ATP-dependent RNA helicase DDX10	Q13206	6.47757	4.1838	6.32979	5.6489	5.327	6.80507	7.05011	6.37069	7.15344	5.77518	5.86618	6.95817	6.24358	6.58258	5.57509	6.30465	6.3132	3.26024	5.89209	4.56786	5.05705	5.15515	3.63517	6.4544	6.80098	5.46386	5.20849	5.88568	3.80445	3.52314	5.6061	3.48131	4.62867	4.38396	5.14766	0.590689	5.66372	5.92699	6.85808	6.19984	6.13375	5.2927	5.17234	5.08157	5.82444	4.40442	4.57203	3.3741
SRSF9	Serine/arginine-rich splicing factor 9	Q13242	5.25439	3.65489	1.8787	6.22208	2.69306	2.56095	2.81335	3.2933	2.89593	6.81395	3.35052	-0.0820311	2.74455	2.17954	5.00239	1.6892	2.11592	4.15199	0.291038	5.14633	2.85613	3.79658	5.62206	0.201826	4.04244	2.69296	-3.25277	3.40937	0.133723	0.310014	4.97066	4.15728	0.962762	2.86134	-0.935567	5.27566	3.59599	3.82536	3.00086	3.36082	3.30883	2.65237	2.7645	3.20682	1.16088	1.28437	3.36357	2.40048
SRSF5	Serine/arginine-rich splicing factor 5	Q13243	-0.0145369	0.689338	3.56772	3.50016	2.67212	4.72473	3.38002	2.39818	2.72518	4.36859	4.54064	3.80525	3.54944	3.98382	0.813098	4.49419	4.83721	0.619339	-1.17944	-0.0921953	1.64919	0.256289	2.96043	0.52536	0.501316	0.916144	-0.0489715	-0.889855	-1.3185	3.23632	0.330019	-0.739696	-2.35981	0.79017	-0.863832	-2.28967	1.41417	3.63234	2.83446	4.23816	2.78212	3.31691	0.125853	1.24736	0.456163	0.342654	-0.923162	-0.787778
SRSF6	Serine/arginine-rich splicing factor 6	Q13247	5.32222	5.48331	5.89882	6.1298	5.90294	6.24984	5.25019	5.7033	6.17395	7.8451	6.65372	5.04878	5.4702	5.91943	6.79385	7.02178	4.31658	7.27935	6.00701	7.03708	6.56119	3.74365	6.86012	6.18111	7.18793	4.42887	6.66115	6.97066	6.35045	6.41312	6.79113	7.27686	6.46057	6.99102	6.90318	6.27306	5.56811	6.09419	5.70915	6.51587	6.06116	6.2059	6.53509	5.59496	6.09265	6.57808	6.84286	6.72242
MAD2L1	Mitotic spindle assembly checkpoint protein MAD2A	Q13257	0.98684	1.86887	4.32355	3.21138	2.65105	3.45835	3.88555	0.790206	2.25032	4.48951	3.79838	3.69162	4.75428	2.98412	-0.0018204	3.98687	2.14969	4.48063	-0.520287	3.74589	0.698557	0.279791	4.11709	-0.4702	0.772097	4.58046	4.6985	3.98795	4.92595	1.29168	0.809568	4.49706	4.43561	4.65214	5.93781	5.14398	2.39309	3.10693	2.30869	3.99317	2.57886	3.53906	1.30805	1.30889	3.35035	3.40186	3.24741	5.24464
TRIM28	Transcription intermediary factor 1-beta	Q13263	7.74448	8.46041	7.14243	7.29772	9.15111	7.64787	7.31063	7.04491	7.72709	7.48963	8.13281	7.44366	6.87048	7.26317	8.98749	7.57364	7.38128	9.16687	8.27165	9.03381	7.85302	8.3827	7.71633	8.15884	7.19413	8.95968	6.01219	7.23981	8.53577	8.82505	8.98657	9.16934	9.04945	8.98826	8.94384	8.60002	7.78244	8.03223	7.36088	7.6887	7.70705	8.0406	8.38616	8.08596	7.38867	8.20021	9.06845	8.84404
G3BP1	Ras GTPase-activating protein-binding protein 1	Q13283	8.39887	6.8111	5.29394	7.52265	6.08611	5.77905	7.34048	5.75239	3.10272	7.47328	6.31811	5.13831	6.57115	5.72557	6.86869	6.50297	5.61551	6.68197	7.52663	7.60289	6.9307	7.17692	6.32689	6.5062	7.52292	6.29679	6.70916	7.70688	6.38073	6.23404	6.87121	6.66876	6.96051	6.09359	5.9981	6.53215	6.83464	6.4626	5.39853	6.3099	6.38847	6.26681	7.35341	6.67	6.84296	6.77388	6.83349	6.20795
EIF3I	Eukaryotic translation initiation factor 3 subunit I	Q13347	3.63146	5.36728	2.54862	1.90872	4.16617	2.37269	3.70384	3.70893	4.26605	3.7673	4.83686	4.37967	4.72909	2.29103	5.9013	4.87584	5.61124	6.32948	5.81911	5.69246	5.56911	5.484	5.89833	4.30601	4.9904	6.21341	5.42987	5.61654	5.50247	5.73413	5.88	6.32662	5.49017	6.35561	5.94441	5.76511	3.84912	2.81586	3.89294	4.32794	4.30714	5.60552	5.69356	5.22945	5.54456	5.61771	5.89893	6.02171
PPIL2	Peptidyl-prolyl cis-trans isomerase-like 2	Q13356	0.920402	1.98474	2.40283	0.965637	1.35238	2.26406	-1.84058	1.37643	0.189836	1.93201	-0.610035	-0.886161	1.94355	2.84374	-2.72424	2.16451	1.94142	-1.00192	-1.09885	-0.0566344	0.709014	0.759522	0.985122	1.17089	-0.304097	0.853136	0.263614	2.7019	0.886838	0.16806	0.29123	-0.300458	1.90306	-0.979311	0.00456676	-0.682023	1.76932	1.52736	-0.0914367	0.145271	0.687684	1.03467	-0.148824	0.971844	0.270885	1.25227	0.631279	-0.552256
CTBP1	C-terminal-binding protein 1	Q13363	3.4703	4.95939	4.53357	5.64689	5.22042	4.00152	-0.140446	4.40518	5.3518	3.08898	5.1016	3.51568	5.21906	3.91765	4.41745	5.42173	4.04162	3.87183	2.69171	4.53485	2.53902	3.29296	2.92738	3.51322	4.4758	4.70806	-0.0328258	4.08334	3.80094	4.09279	4.33337	3.83276	3.73551	4.11549	3.4423	-2.07823	4.32109	4.95628	3.20551	3.90209	4.51805	4.44506	3.25519	3.24452	3.05034	3.99236	3.96721	1.82652
TARBP1	Probable methyltransferase TARBP1	Q13395	0.432967	2.27075	2.8234	-2.70065	2.70208	2.03927	0.60754	1.61003	1.73813	0.92285	1.65688	2.94712	-0.352487	-1.03591	0.188084	2.51488	1.56152	2.75806	-2.57084	-3.28064	-1.5976	3.91341	0.717394	3.72247	-0.34238	-0.257925	4.3469	2.72537	-0.48324	0.0412542	0.162541	2.55052	-0.987668	2.81417	0.776958	3.18816	1.84237	0.680231	1.31857	1.84228	-0.400104	2.27815	-2.48303	2.78443	1.24886	0.761129	0.575132	2.25977
DYNC1I2	Cytoplasmic dynein 1 intermediate chain 2	Q13409	3.03716	3.25275	-0.138592	3.13362	4.07958	3.13841	3.38816	0.855419	-0.849401	2.83297	2.90747	3.17917	2.83067	2.74321	3.26981	3.38112	2.72805	0.710872	-0.167107	4.08007	2.24386	0.658851	0.387821	0.708894	-0.733051	2.31006	-0.0201949	0.32267	0.630836	0.294304	3.09486	0.995249	1.22724	-1.89961	0.37197	-1.62919	2.05044	3.45054	1.13139	2.97321	2.9479	2.27335	2.05228	0.585189	0.518938	0.415937	1.77245	-1.05228
NNT	NAD(P) transhydrogenase, mitochondrial	Q13423	4.78923	2.06938	1.71841	3.83534	2.44473	1.61123	4.55142	0.941534	1.50404	0.573114	2.89284	2.4483	2.11142	-0.0533885	1.01296	1.21125	1.0595	-1.04433	-0.952434	0.0772575	0.558569	-0.252475	5.67991	1.26176	-0.865853	-0.202638	0.893253	-2.19162	2.41128	2.27924	-0.161403	-2.29971	0.580821	0.996743	0.740521	2.13516	2.85901	2.63044	2.33233	1.97142	1.02366	0.408806	-0.105536	2.22973	-0.0584127	0.832965	-0.626764	1.29081
SNTB2	Beta-2-syntrophin	Q13425	3.69705	0.785107	2.57041	0.0872652	1.37511	0.539656	2.27204	2.94699	3.69728	0.139861	3.77718	4.54361	-0.612112	3.07059	5.51018	4.34075	0.842516	5.4132	3.12544	-1.81305	5.55886	5.11275	5.15518	5.12487	5.42245	5.72163	5.20615	6.10215	4.87812	4.81615	5.49852	5.39714	4.38266	4.74279	4.80703	5.17866	2.35086	0.667344	2.9721	2.82022	2.65622	3.53216	2.29042	5.13093	5.45008	5.26547	5.09277	4.90949
TCOF1	Treacle protein	Q13428	10.1005	10.5983	11.1826	9.35644	11.4601	11.458	9.67579	11.5786	12.5205	10.206	11.1259	11.5248	11.6746	11.6841	10.2109	11.9375	11.983	10.433	9.45614	8.6559	9.7149	9.8773	10.2083	9.50686	9.96472	10.097	10.1328	9.37744	10.3201	10.2251	10.2111	10.4333	10.4713	10.6633	10.8883	10.4455	10.6271	10.7582	11.2583	10.9522	11.1899	11.4512	9.27565	9.86417	10.0648	9.97419	10.3719	10.6657
SF3B2	Splicing factor 3B subunit 2	Q13435	6.70291	6.56909	5.06746	6.64383	4.94082	5.51193	3.75097	4.87365	4.88149	5.69238	5.92449	6.37191	4.96368	5.61852	6.77486	6.3331	6.49075	6.59098	6.30872	7.15204	6.28759	6.72293	6.5801	6.31056	6.4559	7.22075	5.56229	6.72883	6.97638	6.75871	6.78178	6.60743	6.55635	6.89065	6.63453	6.51789	6.11316	5.69886	4.50203	5.99626	5.78568	6.47161	6.58278	6.53786	6.41298	6.82131	6.64852	6.68103
PDAP1	28 kDa heat- and acid-stable phosphoprotein	Q13442	6.55439	2.35685	5.00563	5.79666	3.76555	3.91123	6.77648	1.83234	1.46501	6.20662	4.4431	2.93109	4.84447	4.63153	0.681844	4.52127	4.602	4.37624	0.120441	3.46716	3.74414	0.485709	0.417695	-0.0317543	4.48407	1.81869	4.77296	2.55672	3.77161	0.743378	0.976024	4.34562	1.12616	-0.346487	-2.44783	-0.420808	4.63895	4.49115	3.35794	4.52694	3.38595	4.49984	2.44392	0.29055	3.69191	2.35724	2.14927	-1.07171
TMED1	Transmembrane emp24 domain-containing protein 1	Q13445	3.07019	0.935313	2.44173	2.42979	1.57437	2.91811	2.77346	3.22444	2.65749	2.24234	2.65062	1.97081	-0.0491219	3.41765	3.44227	2.39526	1.67997	3.20274	3.02976	-0.952671	3.89835	3.23185	3.39682	2.72182	0.532076	0.818477	3.67139	4.39355	3.71886	1.09971	3.20991	3.35282	2.91026	4.56611	4.55242	4.41317	2.14908	2.30742	2.88513	2.28792	2.27027	2.42599	1.99181	3.11683	1.67398	3.0707	3.15766	4.51057
PRPF4B	Serine/threonine-protein kinase PRP4 homolog	Q13523	8.239	8.12965	7.91936	7.46756	8.69798	8.96568	8.14297	8.61197	8.96895	9.47432	8.71611	9.99244	8.10212	8.35308	9.13747	9.03832	9.47336	8.89531	8.61192	8.20723	8.3552	8.61377	8.5556	7.0586	8.79966	9.45061	8.46797	9.05525	8.06227	8.03248	9.13812	8.89875	8.4392	9.34215	8.88816	8.55344	8.096	8.37707	8.57463	9.39429	8.53089	9.13567	8.39145	8.07599	8.90608	8.38333	8.82536	8.92791
HDAC1;HDAC2	Histone deacetylase 1;Histone deacetylase 2	Q13547	5.96639	6.03501	3.82617	6.31055	5.309	3.3419	5.80141	3.58959	3.94841	5.51899	5.68357	2.33519	3.16342	0.63194	5.98091	4.37349	3.24544	6.42587	4.31133	6.43297	4.2129	4.87271	5.31116	4.96455	5.48405	5.61354	5.66322	2.77747	5.58136	6.59475	6.01827	6.4067	5.52965	6.40518	6.82195	6.97159	5.27586	4.98715	4.44647	4.51258	3.25876	4.6816	4.98573	5.04947	5.58693	4.98453	5.98487	6.7329
NAE1	NEDD8-activating enzyme E1 regulatory subunit	Q13564	-2.30142	3.5529	2.57485	0.527565	3.44736	2.82063	-0.0449307	1.29726	2.86143	0.786471	0.963975	-0.441187	1.64978	-0.9586	2.42208	2.27261	2.83983	2.46997	2.96188	-1.93996	2.3133	0.37621	3.19067	1.06221	-0.326165	0.835165	0.239692	-3.18593	2.56371	-1.3896	2.3381	2.78538	1.16452	0.747666	-0.967694	0.0358528	1.27544	2.26518	1.37125	0.43642	1.03776	2.52747	1.11174	1.54303	0.249564	-0.670607	2.096	-0.0613918
SNW1	SNW domain-containing protein 1	Q13573	6.6218	2.04615	2.78724	5.11999	3.92675	2.48283	4.72349	3.53402	1.16032	4.56011	4.67547	4.85147	4.53367	3.64016	2.94529	4.35666	5.02065	3.14539	2.29587	2.15489	3.59945	4.69403	0.293424	4.4072	0.675044	0.213195	1.78164	3.89484	2.97983	3.47879	2.72397	3.11441	2.5947	4.22324	-0.47458	2.87844	3.8184	3.84319	3.13928	4.69568	3.70637	4.17423	2.6834	3.13155	0.889959	3.45115	2.81103	2.20903
TRA2A	Transformer-2 protein homolog alpha	Q13595	0.681058	-1.9526	1.17924	0.414398	2.08233	1.75956	0.914667	0.0398842	2.82216	5.36344	2.41158	2.25087	0.953719	1.29062	0.0931648	2.03862	1.68253	3.42884	0.134377	3.68672	-1.51073	2.84075	2.47692	0.0534783	2.98626	3.06994	2.31967	2.20704	0.609345	1.31135	0.77476	3.42621	3.97531	1.0618	3.2763	-0.170718	-0.0307689	1.41876	1.2589	3.34196	0.779169	2.38333	0.77012	1.79038	2.79196	1.37591	2.72543	1.38913
SNX1	Sorting nexin-1	Q13596	-1.53435	4.79177	2.21772	-0.93204	3.7104	2.30953	-1.53436	2.90288	2.2058	-0.307978	2.62936	3.36333	2.49327	1.64648	0.54154	0.98281	2.16972	0.72359	-0.474883	2.78308	-0.397621	0.728757	-1.6317	0.925474	0.953766	0.868712	-0.831282	0.207805	-1.34457	-0.990864	0.03198	0.883174	0.778309	-2.03333	-0.0891491	0.756354	1.82504	1.69596	1.19144	1.8949	1.56043	1.29204	0.636858	0.0075106	0.330399	-0.70921	0.564488	-0.455374
KRR1	KRR1 small subunit processome component homolog	Q13601	3.77756	2.77596	2.37565	2.40604	4.51862	3.06936	0.606554	1.92297	3.60655	3.00336	4.14776	1.91578	1.30974	3.30369	5.36174	-0.622917	0.365867	5.88512	5.30767	5.53163	5.35242	6.11079	5.52043	5.41713	4.63721	6.16767	3.46103	4.90692	4.43904	4.56233	5.36961	5.87612	5.54243	5.70545	5.66919	5.3267	2.97639	3.33134	2.04536	3.0223	3.32506	1.87602	5.39724	5.68278	4.7553	4.6361	5.59605	5.56711
PWP1	Periodic tryptophan protein 1 homolog	Q13610	0.0433667	2.19925	1.93021	-1.38543	1.86354	0.222	-1.39592	1.25417	-0.262608	-0.550258	2.78928	1.30987	1.94165	2.15423	4.65521	-1.2266	2.28836	4.69976	4.06478	4.09067	3.79063	2.91887	-1.60133	0.690059	2.7487	3.25611	-1.09017	3.2851	1.09865	0.903363	4.70574	4.65135	3.05863	4.80951	1.24196	2.88586	1.39094	0.23337	-0.134787	1.18296	2.91703	1.92051	3.98203	0.669197	1.63821	1.76237	4.13857	2.97911
CUL3	Cullin-3	Q13618	2.72853	0.216883	1.00817	3.43745	2.75442	1.32131	4.64876	2.42367	-0.842717	4.44999	1.7758	3.33778	1.84143	2.60531	-0.126789	3.29816	2.72705	0.453929	2.97048	4.00532	0.578666	-2.18612	-0.57688	0.225282	-2.34714	0.568341	-0.937778	0.060239	-2.68873	1.36791	0.567457	0.137718	-1.76786	-1.51809	0.921422	-0.558356	1.31786	2.5044	2.07657	3.18786	1.43998	2.15971	2.51816	-0.845904	-0.905526	-0.420194	-0.354228	-0.385009
RAB32;RAB38	Ras-related protein Rab-32;Ras-related protein Rab-38	Q13637	0.649134	0.612017	3.75831	2.77912	1.84834	3.5803	3.49338	2.60841	4.89884	3.45377	4.2187	4.38074	4.79305	3.65	0.21416	4.33185	3.53472	0.992546	-1.90115	-0.381842	-0.30493	3.13638	3.29943	3.33232	2.92168	-0.761531	2.76513	-1.86532	1.75556	0.509514	-1.19985	0.790769	0.73211	0.916462	-1.97017	1.04334	1.67316	2.73592	3.66688	4.01774	2.88574	2.95304	-0.862639	3.25604	1.64176	0.13325	0.107676	-0.00345579
MOGS	Mannosyl-oligosaccharide glucosidase	Q13724	8.89841	6.88731	7.97672	9.16317	7.57607	8.62201	9.45065	8.84656	8.94324	9.49997	8.49065	8.77276	8.76911	9.00035	9.59414	9.22966	9.18979	9.63697	8.79794	8.33148	8.67355	9.06969	9.28958	9.09123	9.99401	10.129	10.0068	9.87794	10.062	9.88452	9.59403	9.63763	9.85969	9.37656	9.49637	9.47251	7.92081	8.45375	9.08015	8.92113	9.1212	9.35214	8.60099	9.15017	10.0433	9.94148	9.69712	9.44848
THOC5	THO complex subunit 5 homolog	Q13769	0.973835	1.52869	2.10564	1.44903	3.55331	2.02744	0.643147	2.95998	2.45725	2.90817	1.35726	3.74959	2.34778	2.12837	-0.0422034	2.88383	1.40211	1.60223	-0.343323	2.97392	0.696338	0.64013	0.927465	0.0938687	0.154636	2.12392	-1.06038	-1.5939	-1.48295	-0.522408	0.387587	1.26113	1.23995	0.660912	-1.07258	-0.584106	1.53606	2.34326	2.02013	2.67168	1.47798	1.96272	1.10898	0.553821	0.40606	-1.19975	0.962889	-0.331923
SPTAN1	Spectrin alpha chain, non-erythrocytic 1	Q13813	8.54001	6.2978	5.98058	9.3159	5.61219	7.1326	8.51553	6.46398	6.35552	9.01872	7.0933	7.36598	5.99536	5.9598	6.26044	7.60669	7.08832	5.2694	6.63922	5.54155	5.23907	4.82066	6.88512	7.90074	7.76153	7.77818	7.37549	8.32465	7.47632	7.05131	6.26402	5.24559	6.90431	7.02155	7.13028	7.65434	6.93946	7.35356	7.11168	7.826	6.07187	6.6548	5.80661	6.53551	7.6384	7.61743	6.13797	7.26872
GNL2	Nucleolar GTP-binding protein 2	Q13823	9.82273	7.19029	8.83139	8.81843	7.62351	8.96408	8.7475	8.76251	9.28453	7.50567	8.39009	9.15251	8.67347	8.85409	6.59329	9.14579	9.08403	6.98553	6.03497	6.34474	6.92086	5.78631	5.23066	6.46754	8.26642	7.2932	7.89317	8.17221	5.76812	5.4874	6.59533	6.99391	6.03786	6.79027	6.73392	5.98006	8.61481	8.46867	8.93151	8.34942	8.04028	8.40512	6.43353	5.82817	7.8176	6.47591	6.54237	6.50141
DDX39B	Spliceosome RNA helicase DDX39B	Q13838	2.44135	1.36611	-0.0683853	2.95555	4.28595	-1.19116	0.515757	3.33365	2.25612	0.0378058	5.04962	2.2908	2.14921	4.06354	3.21784	4.4645	2.8426	4.56254	4.45247	5.31595	5.02761	-0.412954	6.66811	3.67387	3.3037	-3.34291	2.70541	3.21642	5.0217	4.83308	3.15689	4.57356	3.60091	4.2444	4.44021	3.7406	1.24636	2.01678	2.03518	2.45941	3.14353	3.95654	4.93201	3.30968	0.888736	4.35707	3.77712	4.14174
EXOSC2	Exosome complex component RRP4	Q13868	5.07785	3.16341	3.46687	4.79766	3.68713	3.66782	4.46181	1.92068	3.74507	3.28402	2.56311	3.45816	0.184341	3.07544	3.71874	4.35781	4.23113	5.67239	3.57188	4.28211	3.45844	3.21382	3.94723	3.75261	4.28384	4.50247	3.76157	4.75203	0.808737	3.59581	3.7898	5.69296	3.66697	4.25096	3.67593	3.60241	3.90271	4.05087	3.37586	3.10176	2.32617	4.75377	3.77081	3.63789	4.18263	3.05219	4.38324	3.8431
BYSL	Bystin	Q13895	4.94627	4.90174	6.49313	4.10831	3.10407	6.05399	4.48541	6.80595	6.13204	3.96341	5.31744	6.44048	5.96199	6.84022	5.28047	6.34493	5.98646	5.84258	6.00204	6.69407	5.96511	5.89308	5.60129	5.83467	5.25112	5.8665	6.15678	6.39096	5.07756	5.6204	5.29507	5.82324	5.58131	5.90156	5.7549	5.69698	5.44705	4.42212	5.8078	5.24044	6.02756	6.05799	6.22041	5.77635	5.75813	5.69631	5.56654	5.78448
IDI1	Isopentenyl-diphosphate Delta-isomerase 1	Q13907	-2.95874	2.34263	0.509385	1.08501	1.30593	2.98265	0.76766	2.33531	2.50009	2.86772	2.94479	1.99561	-0.693573	3.24386	6.32226	3.06144	2.42865	5.60563	5.8994	4.72851	5.54183	5.61726	4.79367	0.13938	0.826592	5.85276	4.22786	-0.461875	5.49426	6.09298	6.29781	5.65322	5.60143	5.32954	5.23634	6.49946	-0.0355727	1.7912	1.86768	2.60271	2.95751	3.69857	5.38991	3.51677	3.63574	3.70846	5.85082	5.68845
CDK13	Cyclin-dependent kinase 13	Q14004	0.515764	0.826787	1.61392	3.1609	2.83538	2.82845	4.01645	2.994	2.56067	3.82571	2.73857	1.52815	3.16372	1.83468	-0.988329	3.23557	0.335145	3.26464	-1.74999	0.0501698	-0.562132	0.239689	0.515327	1.0002	4.63315	3.60403	6.50938	5.94717	-3.38437	0.425377	0.624427	3.4081	4.95006	0.216779	5.41221	-2.04883	0.985492	2.94158	3.19037	2.69747	1.33669	2.27845	-0.753984	0.585073	4.91552	0.99606	2.9942	1.19339
CKAP5	Cytoskeleton-associated protein 5	Q14008	6.47121	6.16194	4.44271	6.24261	5.29071	4.616	5.51835	3.09247	5.15849	5.40364	2.6819	4.5974	5.6218	4.79538	6.62579	4.34933	4.8804	6.60184	6.06579	6.71898	6.35388	6.48858	6.23027	7.0185	5.53893	6.39427	5.75754	5.58637	6.17891	6.33562	6.61208	6.57903	5.62165	5.87455	6.57801	5.57273	5.69196	5.38311	4.58977	4.22764	5.68099	5.27719	6.37955	6.57912	5.89691	6.03363	6.27092	6.00843
CIRBP	Cold-inducible RNA-binding protein	Q14011	5.9222	5.46466	4.53115	-0.490368	4.44653	5.11601	1.80897	4.97573	4.42292	2.20543	3.55117	4.92565	4.66224	4.28696	0.356196	4.00231	4.72067	0.165955	3.51752	2.753	2.19218	2.65762	-0.0818634	1.26635	3.18484	3.02016	4.14003	1.8962	1.06578	4.98791	-0.765887	0.95743	-0.48698	5.7392	5.57089	-1.98259	5.306	3.02406	3.73587	3.56075	3.1018	2.96298	2.8209	1.2807	3.44834	2.64996	-0.098479	3.10917
HNRNPD	Heterogeneous nuclear ribonucleoprotein D0	Q14103	10.0371	8.27652	7.24649	10.0224	7.99314	6.83609	9.44798	6.58688	7.15094	9.56114	6.99025	7.74957	6.04887	6.73585	9.78313	7.67334	7.04424	9.53184	9.61411	8.98864	9.53176	9.65869	9.41445	9.90695	8.77662	9.73103	8.99292	8.94955	9.64344	9.94415	9.78196	9.53452	9.88266	9.85799	9.99889	9.89544	8.52003	8.28388	7.7286	8.10032	7.52261	8.08314	9.37817	9.66003	9.16686	9.51238	9.73305	9.91744
DSG2	Desmoglein-2	Q14126	7.55074	6.38793	5.20282	7.87425	4.25839	5.31937	8.13124	3.6144	2.80327	8.41174	6.10679	5.24858	2.91875	3.02009	7.07949	4.20076	5.07913	7.27499	7.59148	6.01797	10.3742	7.51533	7.51147	7.5675	7.72042	7.47717	8.62445	7.41169	7.33002	7.30753	7.07794	7.27168	6.93721	6.99237	7.7808	7.36081	6.3805	5.81734	4.84964	6.58903	4.33944	5.51829	7.99456	7.53143	7.94068	7.34975	7.09561	7.37799
BOP1	Ribosome biogenesis protein BOP1	Q14137	4.18106	3.05621	3.64929	5.07286	0.537755	4.93883	5.43692	5.18359	6.09173	2.55763	5.33016	5.99412	4.88989	4.42303	2.73501	4.78212	5.33916	4.31236	3.58487	2.88126	2.92767	4.84697	-2.15631	4.56549	4.25391	4.08285	3.59335	4.75505	2.78632	4.35174	2.52515	4.29853	0.973258	3.59077	4.13295	3.56701	3.62885	3.51648	5.57075	4.6273	4.01597	4.81121	3.13127	2.41872	3.9767	3.96437	2.59898	3.76358
UBE4A	Ubiquitin conjugation factor E4 A	Q14139	0.114474	2.17406	3.15815	-0.91685	3.27394	2.48292	1.22289	4.01066	3.73836	1.26331	3.70899	4.56804	3.95352	1.84385	4.5753	4.44312	3.84489	3.56315	5.06703	4.71158	5.4321	6.13537	6.33071	5.85364	6.29044	3.96849	6.25644	5.77232	6.39953	4.78332	4.57328	3.55033	3.38251	5.98159	5.37999	5.23908	1.81556	1.61334	2.99064	3.18011	3.45756	3.95039	5.07024	6.10657	5.50512	5.65172	3.83537	5.53355
KEAP1	Kelch-like ECH-associated protein 1	Q14145	-1.50972	1.19304	-1.29656	0.0598288	2.46017	2.43448	0.698182	3.14936	-0.337687	1.98941	1.04877	1.74883	1.28732	2.36502	3.26855	2.83461	3.53667	0.432086	-0.21606	1.91231	0.499145	3.26356	2.78995	-1.24693	3.80139	0.546105	-2.54854	-1.13991	-1.31637	-1.21213	3.24407	-0.226213	0.624998	2.88584	0.758728	-0.914144	-0.537746	1.65149	1.16995	1.59567	2.30696	2.26779	0.731799	1.60219	0.599652	-1.22281	1.21428	0.910141
URB2	Unhealthy ribosome biogenesis protein 2 homolog	Q14146	-0.764876	2.38686	-0.117049	1.13891	2.6823	1.83256	-0.00808549	2.21966	2.77337	-0.475098	3.27331	3.23712	0.227052	1.84984	3.75185	3.05033	1.39095	4.30116	2.28528	3.36177	2.76106	4.06944	-2.04502	5.37083	2.97303	5.66052	2.66237	3.35644	4.30261	5.13082	3.89971	4.24793	4.41769	4.70066	5.64397	5.16331	0.501646	1.88459	1.66165	2.01178	1.94291	2.91415	2.8027	2.46508	3.7653	4.26329	4.18844	5.16932
EIF3A	Eukaryotic translation initiation factor 3 subunit A	Q14152	4.85476	3.46304	2.79718	4.8355	4.12066	3.64367	2.4152	1.27021	3.8042	3.34994	6.04612	4.09449	-0.868359	3.27676	5.24345	4.29913	5.18272	5.91444	6.28127	5.16531	4.55301	3.5284	3.91868	6.08236	4.64336	5.23845	3.20999	1.85658	5.23248	5.87674	5.23836	5.91048	4.82257	3.49375	6.24698	4.19926	3.705	4.19994	2.49654	4.49685	2.55062	5.1321	5.3332	4.50981	4.36394	4.32193	5.3238	4.64666
MLEC	Malectin	Q14165	5.34826	3.32656	3.095	5.49154	4.49378	4.41115	4.17807	3.65215	3.74417	2.38451	3.66647	3.72652	1.9927	3.08081	-0.116092	0.272312	3.62802	4.8233	3.65105	3.41994	4.3754	4.38545	3.40233	6.4049	-0.516624	4.59211	3.36101	3.01922	3.11387	4.45403	0.670813	4.82307	5.59102	3.10213	4.64904	3.88915	3.92327	4.79882	3.85813	3.25917	1.65247	2.90788	3.81546	4.73089	2.47883	3.52904	3.69497	3.88011
TTLL12	Tubulin--tyrosine ligase-like protein 12	Q14166	-1.00588	5.76835	2.30667	0.1331	6.65448	2.6132	-1.64663	3.043	2.48841	-2.79311	2.68469	2.19097	2.15569	2.47229	6.69957	2.19035	1.78169	7.217	7.45176	3.73161	6.84985	4.86855	5.0023	-0.732244	0.71924	5.79423	-0.1124	-1.94644	6.33914	5.18556	6.68714	7.22672	7.5482	6.70161	7.65726	7.83741	2.35638	3.13359	1.29493	0.694185	3.77585	3.72968	6.01107	3.0462	2.13369	3.19275	7.15402	7.39876
POLA2	DNA polymerase alpha subunit B	Q14181	0.926418	4.35639	2.48966	-1.34881	4.28602	2.78624	0.799618	2.88883	1.27459	0.772255	2.49347	-1.1749	0.879684	2.69231	3.77517	3.21261	1.40609	4.12248	4.32995	3.75712	3.79164	3.69109	3.10458	3.13974	2.66203	4.09654	2.6442	-1.00587	3.86745	4.33666	3.8019	4.18939	5.59727	3.97344	5.74647	4.05165	2.59082	1.90782	1.65434	0.696941	2.44906	2.91373	3.95957	3.3118	3.13426	2.39941	4.52952	4.59052
DPYSL3	Dihydropyrimidinase-related protein 3	Q14195	-0.420548	2.08125	3.25064	-0.216583	2.52669	1.54072	1.24075	3.52033	1.22702	-1.49147	3.37592	3.24607	1.88778	4.30267	0.809356	4.06707	3.2839	0.314102	-0.277835	2.46697	2.33266	2.3063	-2.18516	-1.66275	0.601449	0.947977	-0.283328	2.56185	-0.0114967	-0.81633	0.226983	-1.44414	3.2978	0.843827	2.04071	2.64111	1.63712	1.28361	1.99603	1.71017	2.33327	2.55502	1.50726	-0.513871	0.422033	0.578009	0.693548	1.84188
DYNC1H1	Cytoplasmic dynein 1 heavy chain 1	Q14204	9.27625	10.3099	7.96272	9.2264	10.7962	7.89044	9.27843	7.6969	8.3832	8.8718	8.17251	8.07778	8.06125	8.23401	10.2978	8.36078	8.23502	10.7119	10.3856	10.8151	10.4593	10.3109	10.1603	9.98	8.94493	10.6901	8.4515	8.76116	10.3749	10.4077	10.2986	10.7113	10.4462	10.1767	10.3297	10.2948	9.18296	9.30435	8.45285	8.37403	8.86435	9.10258	10.5533	10.1504	9.36219	9.84794	10.4854	10.2671
EIF2B1	Translation initiation factor eIF-2B subunit alpha	Q14232	7.93569	6.40354	6.40029	6.10585	6.84479	6.11142	7.35409	6.89036	7.07368	6.81363	6.7038	5.91746	6.06205	6.92784	7.46157	5.85669	6.30681	7.74609	6.52127	7.5659	6.90399	7.06218	6.80024	6.44408	7.09928	7.63209	7.39137	6.80857	7.12052	7.54904	7.46623	7.74468	6.98922	7.37287	7.50841	6.76714	6.91318	6.35402	7.10605	6.4783	6.81715	6.63653	6.99705	6.76883	7.37425	7.15938	7.40004	7.21614
MAP7	Ensconsin	Q14244	5.25073	2.44914	5.82192	4.28675	3.94259	6.04178	4.08088	5.8062	5.8116	5.14668	6.37854	6.38166	6.0118	6.35378	0.568934	4.87659	6.02751	0.124913	-0.492201	0.0255909	-0.808485	-0.425991	0.727159	1.01563	0.0309635	3.60135	0.778111	2.14336	2.42693	-0.957244	0.538518	0.642123	0.0374509	-2.57497	2.12805	0.887333	4.50727	4.75704	5.23289	5.96896	4.31151	3.67634	-0.425032	0.438933	1.47014	1.20435	0.406031	0.146806
CTTN	Src substrate cortactin	Q14247	2.6573	6.94482	6.40146	2.90678	5.40532	5.90611	3.83018	5.22422	4.84341	-0.161774	6.5678	6.15696	5.62529	4.63531	2.88633	4.07866	5.19994	4.31691	4.70848	4.70098	3.1164	4.14374	3.94714	2.76355	4.11887	5.76188	3.57662	4.92071	3.5334	3.21008	2.95521	4.26607	3.31409	4.00394	4.55165	3.71101	5.33453	4.7394	4.6326	4.18766	4.38231	4.53184	4.17529	3.61814	4.48579	3.88806	3.51179	4.08887
RCN2	Reticulocalbin-2	Q14257	8.08669	5.40838	6.49861	6.69505	6.74901	7.17473	6.25646	6.71588	7.27618	4.74922	6.81333	6.48379	5.50655	7.25626	3.91575	6.72839	6.82741	4.36975	-0.301424	4.83628	5.72262	5.10976	4.01829	5.01323	5.7009	5.41172	5.83289	5.47054	5.02205	5.04093	3.98306	4.32643	3.79962	4.93701	4.99601	1.14663	6.66456	6.87293	6.7495	6.01544	5.55952	5.97519	3.41916	4.71376	5.6485	5.17784	4.03637	3.69322
FLNC	Filamin-C	Q14315	0.0560187	4.14632	-1.08208	-2.98485	0.0765615	3.39734	0.15605	2.05155	2.01431	-2.48246	3.07034	2.4738	2.30985	0.68453	-0.043396	0.610197	2.86451	-2.08713	0.347229	-1.84284	-0.47458	1.90153	0.713506	1.17633	2.27393	0.441299	-0.343064	0.494762	1.0927	0.870383	-1.63472	0.511629	-0.715912	1.02095	2.05191	-1.24542	1.04008	0.163017	1.4073	1.02056	0.98366	0.462527	-0.656732	1.26379	0.790721	0.819282	-0.613002	0.609147
FKBP8	Peptidyl-prolyl cis-trans isomerase FKBP8	Q14318	6.29767	5.45608	5.6685	4.22633	4.93453	5.07418	5.00514	5.54952	6.19347	2.49942	4.92686	6.18876	5.58394	6.15652	5.34391	6.1845	6.31642	5.76702	5.26687	5.21637	4.82416	5.30696	6.27353	6.40538	4.55423	5.07203	5.24961	6.09967	6.29167	6.44883	5.33002	5.74195	5.60632	6.27103	6.4314	6.58288	5.80742	4.74501	5.58271	4.53835	5.69479	6.08931	5.10246	5.99529	4.95862	6.28006	5.55943	6.42844
FRG1	Protein FRG1	Q14331	8.42447	6.88384	7.49744	7.80347	7.38603	7.7215	7.59347	7.89439	7.69738	7.24215	6.71767	7.76575	7.80834	8.05335	7.62079	8.15248	7.62225	7.62714	7.1382	7.27488	6.98715	7.03433	6.35653	6.7012	7.25139	7.78511	7.50683	7.471	5.88462	7.36209	7.61531	7.61642	7.33807	7.5406	5.88804	6.66825	7.60192	7.637	7.72842	7.24186	7.82749	7.80062	7.13341	6.69735	7.51444	6.9059	7.52326	6.69896
CAPRIN1	Caprin-1	Q14444	5.94711	5.75618	5.42776	5.38637	5.62069	5.76179	6.20298	5.17043	5.48382	5.85722	5.24823	5.86003	-0.980851	6.26171	4.90108	6.13554	5.18052	5.65319	6.58735	7.42189	4.66849	5.67904	5.81248	5.60839	5.04032	5.99296	4.11927	5.81385	5.77545	5.04563	4.92607	5.67749	4.36948	6.97116	5.52328	6.12368	5.71035	5.58962	5.61907	5.65516	3.39398	5.65642	6.22591	5.69997	5.05085	5.54498	4.99101	6.20604
RBM39	RNA-binding protein 39	Q14498	10.663	9.17005	10.3712	10.9874	9.57349	10.3644	11.3285	10.3966	10.8963	11.716	10.3963	10.4019	10.1276	10.3674	11.4829	10.4564	10.2434	11.4426	11.13	11.2594	10.8287	11.1572	11.0375	10.9076	11.262	11.4756	11.3764	11.3121	11.1431	10.9532	11.4825	11.4426	11.3632	11.2712	10.996	11.1618	10.0681	10.3084	10.8738	10.8381	10.6593	10.7141	11.0727	11.0341	11.3713	11.1361	11.4294	11.143
PRPSAP1	Phosphoribosyl pyrophosphate synthase-associated protein 1	Q14558	3.10023	5.95788	4.52158	4.76709	6.33953	4.137	5.08562	4.6439	4.3775	4.33708	4.51384	4.02166	4.77003	4.44269	4.73338	4.59034	4.13268	4.96341	5.54424	6.89663	4.7049	4.94556	4.84578	6.37831	4.88975	5.89843	5.16788	5.539	6.60071	6.11847	4.78247	4.9291	6.1761	4.77262	5.67419	4.6334	4.52656	5.08121	4.70234	4.29086	4.6487	4.56214	5.71526	5.38988	5.31869	6.08606	5.29589	5.02674
MCM6	DNA replication licensing factor MCM6	Q14566	4.89046	8.4613	6.63325	4.68811	8.31886	6.10344	5.07343	6.97945	7.3024	3.49729	7.45221	7.65317	7.57977	6.78895	9.03689	7.34898	7.68847	9.2929	8.48324	9.33454	8.8106	8.39617	8.55489	8.04909	8.91696	9.30545	8.67255	8.61321	9.00366	9.17668	9.03441	9.29098	8.6196	9.25078	9.56062	9.00361	6.66167	6.37014	6.45176	6.20089	7.80187	8.11011	8.87612	8.33338	8.96499	8.93118	8.98166	9.27167
ITPR2	Inositol 1,4,5-trisphosphate receptor type 2	Q14571	3.88554	4.57661	4.40921	5.68838	5.01332	5.93312	4.74977	4.21164	3.23464	2.71198	6.5001	6.52059	5.52885	5.19084	5.125	6.74085	6.91894	5.75974	5.57227	2.78183	5.62013	6.05934	4.87137	6.16046	7.0612	6.22066	7.34246	7.74879	6.43394	7.93921	5.11275	5.753	6.8801	6.63061	7.46969	7.4693	4.29045	5.54494	4.06535	5.24422	5.28156	6.47317	4.65807	5.69705	6.87478	7.37398	5.91528	7.18986
ITPR3	Inositol 1,4,5-trisphosphate receptor type 3	Q14573	4.41471	6.57187	5.07941	4.67331	4.36788	6.64503	4.75654	4.4931	5.07979	2.22344	6.40077	6.97731	5.51009	4.78549	0.725453	7.14841	6.96739	3.43275	5.0783	0.506118	2.8879	3.57575	4.14073	3.82244	3.06468	4.59012	5.84022	5.64084	5.31007	4.80844	0.862641	3.44194	4.82133	4.36352	5.1332	4.38612	5.35533	5.22874	4.77648	5.20051	3.67368	5.84951	2.82411	3.8463	4.49834	5.25311	3.04197	4.62761
ITPR1	Inositol 1,4,5-trisphosphate receptor type 1	Q14643	0.0852948	-1.46201	0.817063	0.0710649	-0.176613	2.23527	0.12387	1.36992	2.87263	0.537783	4.16554	3.28603	0.378172	2.07755	2.81289	3.39442	2.26257	-1.35338	0.095259	-2.54127	-2.27697	-2.78398	-0.907889	1.26326	-3.52538	-0.2932	3.30366	1.77082	0.622899	0.579403	2.86535	0.40443	1.0979	1.01207	-1.00568	0.351228	-0.186551	0.709907	1.45547	2.66312	1.7562	1.43454	-1.57433	-0.809537	-0.171639	0.991041	1.45589	0.119203
TRIP12	E3 ubiquitin-protein ligase TRIP12	Q14669	-1.14714	2.2208	2.73097	0.636991	2.10034	2.67786	0.803806	1.89935	-0.186539	-1.25679	1.90229	2.58462	1.91852	2.36582	-0.973191	3.17043	-0.270047	-0.318059	3.23614	0.241866	3.26718	2.87573	2.80007	0.933401	2.93689	-1.71587	-0.391455	2.50034	0.00994144	0.276056	-0.357976	0.746418	0.485173	3.43649	1.33205	0.708436	1.26821	1.80507	0.838871	1.07671	1.10371	0.860774	2.2484	2.20307	0.276524	0.928779	0.291205	1.82566
CLINT1	Clathrin interactor 1	Q14677	3.46621	2.34217	2.79921	2.55847	3.1231	4.93498	2.62684	1.24949	1.37109	2.86288	4.25379	4.31136	4.91286	3.02452	3.59531	0.384427	4.39702	-1.58967	2.93752	1.30195	0.795269	0.0761909	1.05872	0.508572	2.39584	-3.55888	4.04821	3.6594	3.79177	3.50846	3.77708	-3.28646	4.35429	2.32315	4.19631	0.596956	2.86919	3.53885	1.74914	3.80934	3.84423	1.06392	1.67825	0.547829	0.961722	3.65321	1.61497	2.37214
SMC1A	Structural maintenance of chromosomes protein 1A;Structural maintenance of chromosomes protein	Q14683	5.76986	6.59412	3.69858	6.2921	5.87965	4.79476	5.60629	4.43373	5.26605	5.53808	5.53313	4.82432	3.83824	3.47393	6.77978	4.89982	4.98378	5.21728	5.24139	5.15783	5.95652	7.02202	3.8919	1.64053	4.80478	7.53167	3.99955	6.32967	3.76236	3.02583	6.78289	5.17411	3.78565	7.35278	4.91759	2.34759	5.35419	5.65551	5.10202	5.29851	4.69732	5.03363	5.45191	4.18482	5.44533	4.37262	5.24755	4.87265
RRP1B	Ribosomal RNA processing protein 1 homolog B	Q14684	6.56797	5.67723	4.62035	6.23305	6.95521	4.89567	6.61078	5.66714	4.91313	5.52678	7.04321	3.97382	7.65534	4.87144	5.86124	6.30673	5.27245	6.01961	4.87059	5.5045	6.15144	5.05127	4.89044	6.38571	4.99023	5.99169	6.12671	3.84463	6.45565	6.49693	5.85581	6.01705	5.82822	6.73047	6.21451	5.91448	5.62185	6.02798	5.73035	5.5146	6.12934	5.86626	5.50884	5.44247	5.70288	5.59907	5.90036	6.28649
PDCD11	Protein RRP5 homolog	Q14690	3.6372	1.52748	2.53876	4.82359	3.64044	3.28696	4.09078	3.69939	2.49618	4.03129	1.39634	1.92361	2.03324	1.04667	0.565321	2.38777	2.76443	-1.57144	2.904	0.3416	2.29151	4.02231	0.952404	5.74164	4.10377	3.98938	2.9222	0.0622948	3.93177	3.64171	0.177922	-0.112914	-1.08423	3.98594	3.33632	-0.77439	2.56781	3.917	3.42879	2.45041	1.21508	1.19359	1.8457	3.57212	3.67179	2.54526	-0.339741	2.18262
USP10	Ubiquitin carboxyl-terminal hydrolase 10	Q14694	2.31727	3.7161	2.07902	1.09513	4.00775	3.37642	1.26474	3.0432	-1.10174	4.37037	3.64583	1.19467	3.01357	2.82394	5.5086	-0.0283508	2.49199	5.86978	4.14433	4.80707	4.59622	5.14883	4.55243	5.2352	5.45749	5.19286	4.42488	5.3861	4.15564	3.60885	5.4702	5.86684	3.60228	5.65898	5.65091	1.85568	2.70413	2.82643	1.06873	3.07029	3.78203	2.77781	4.51587	4.97882	5.02507	4.38353	4.97977	4.38852
GANAB	Neutral alpha-glucosidase AB	Q14697	-0.444294	5.62541	3.56774	3.72399	5.64609	3.17299	2.86108	3.11581	2.85059	1.1867	5.91616	3.63045	1.5402	4.14003	7.39557	5.10962	4.5309	7.24677	5.95507	7.36728	7.36201	7.00633	9.59454	6.66376	5.81028	7.41941	6.46919	5.8945	6.98534	7.40841	7.41056	7.25015	6.83513	8.12761	7.09575	7.62062	2.91628	4.18102	2.94249	3.57777	4.3586	5.6291	6.89479	7.75488	6.56629	6.76275	7.16528	7.61466
LBR	Lamin-B receptor	Q14739	8.5894	8.44078	8.65009	9.589	8.66888	8.82155	9.11399	8.94712	9.40528	9.04674	8.88386	8.96937	8.91906	8.93667	9.01531	9.27539	8.91621	8.99331	9.78675	9.81331	9.38103	10.0779	10.0379	8.99612	10.1644	8.8414	9.08766	9.96217	8.88293	8.20533	9.01758	8.99572	8.08055	10.1582	8.60526	9.10961	8.56009	9.02648	9.15546	8.96666	8.95701	9.06164	9.66036	9.70399	9.36449	9.01681	8.69795	9.29102
GOLGB1	Golgin subfamily B member 1	Q14789	1.74791	2.79807	2.26877	1.4802	-0.333017	2.70854	0.825636	3.36163	-0.701014	0.529625	2.97901	1.20383	1.02398	1.92861	0.0103138	3.12715	3.08789	0.286692	-2.68363	-2.88731	0.662714	0.232621	-0.247801	1.71479	-1.3693	0.0955596	-1.44507	-0.118126	0.492393	1.04197	-1.01063	0.213169	0.0140531	0.158298	-1.79954	0.850545	2.27158	1.28524	1.16209	1.57082	0.987636	2.16725	-1.63607	0.566535	-0.906268	0.472081	-0.261135	-0.263565
KPNB1	Importin subunit beta-1	Q14974	7.08271	8.58702	7.18077	7.25827	8.53466	7.06124	7.07604	7.58964	7.83295	6.27849	7.94686	7.07041	7.55794	7.50248	10.3772	7.49797	7.39857	10.2564	10.0846	10.3817	10.2221	9.82755	9.77885	10.5197	8.92456	10.188	8.65328	9.36427	10.3769	10.3908	10.3752	10.2566	10.1195	10.2304	9.74598	10.1693	7.61683	7.61806	7.49954	7.09859	8.47922	8.38431	10.2295	10.042	9.25527	10.044	10.2504	10.0486
NUMA1	Nuclear mitotic apparatus protein 1	Q14980	3.72549	1.53511	1.09181	2.62377	1.07364	4.205	2.26383	3.80893	0.0396884	3.84134	3.69832	5.25651	1.52646	3.0369	2.76164	5.17413	4.3718	0.436274	3.85197	2.27905	-0.145576	-0.414737	1.45028	0.356616	2.16352	2.60866	3.21354	3.05202	2.29168	2.75504	3.12494	0.166434	3.40869	3.34859	2.13434	3.48315	2.11747	2.63413	2.03748	4.26539	2.44167	3.3274	1.99515	0.464053	2.66191	2.69958	2.23335	2.98869
GAPVD1	GTPase-activating protein and VPS9 domain-containing protein 1	Q14C86	-0.00174675	5.35641	3.92707	0.279947	5.59605	5.42459	-0.82995	4.78632	6.006	3.17727	6.1591	4.3949	3.7585	5.53366	6.86287	4.61357	5.61465	7.48634	7.15775	7.18416	6.16023	6.11441	6.55177	5.38931	7.39195	6.66912	6.90105	7.1143	6.90091	6.101	6.87242	7.4864	6.50072	6.70511	5.11	6.35134	3.09391	3.76686	3.32079	4.57709	5.38501	5.90485	6.83405	6.0185	6.98738	6.7054	6.95318	6.05548
EMC2	ER membrane protein complex subunit 2	Q15006	4.60642	4.18503	3.67558	4.55198	5.60561	4.77934	4.75167	4.33032	4.86252	5.0614	4.6089	2.93304	3.42929	4.42979	2.69644	4.66989	4.72177	2.42113	2.26228	2.64359	4.0465	3.6291	3.42187	2.56217	-1.09312	2.48875	-1.05024	2.32216	-0.306499	2.56411	2.67436	2.51254	2.47074	2.48694	3.12172	2.89709	4.15568	4.97898	4.64817	4.20111	3.5185	3.9376	2.98412	3.20438	0.115134	1.52659	2.55255	2.83525
WTAP	Pre-mRNA-splicing regulator WTAP	Q15007	4.82813	2.0481	3.11015	0.64974	1.96946	3.27913	3.42059	3.34871	2.88238	4.07984	2.40971	2.80608	2.05278	3.21342	-0.432993	2.78656	3.69879	1.94768	0.336208	-2.27102	-0.612929	-1.24013	0.441821	0.776921	-0.300604	0.881527	2.50072	2.54129	1.10237	-1.7506	0.899641	2.23855	0.688336	0.588311	-2.64559	-0.811452	3.32879	1.96611	3.21722	3.09854	1.61107	2.81101	-0.849247	-0.00712774	1.02721	0.631021	1.27551	-0.956243
PSMD6	26S proteasome non-ATPase regulatory subunit 6	Q15008	3.33568	3.09462	1.23028	3.98698	2.57664	1.88253	-2.8313	3.13708	-1.16361	1.75236	3.21045	0.876073	-0.0117457	2.40411	4.83296	2.70169	2.89669	5.73739	5.49547	5.47667	5.57371	5.60224	5.75163	4.02224	3.85472	5.53339	3.91054	4.96967	4.85343	5.14951	4.89254	5.7371	5.80638	4.22588	0.0093022	3.98736	2.55353	2.81538	-0.285943	1.9463	2.40844	3.77859	5.51529	5.12537	4.43288	4.99087	5.47868	2.74085
MORF4L2	Mortality factor 4-like protein 2	Q5JXX2	6.70272	5.84746	7.04218	4.77413	6.0646	6.37739	5.16849	6.46877	6.09672	4.07786	5.83601	6.88607	7.11717	6.2965	3.81431	6.65224	6.84219	4.35812	5.42671	5.32546	-1.15893	4.20858	4.10466	4.00868	5.0023	4.44033	5.31544	4.00347	4.67155	1.35352	3.81544	4.42041	0.798986	4.38193	0.191135	4.8185	6.53079	5.73871	5.91133	5.59998	5.74266	5.95085	3.19774	4.10731	4.91936	3.34285	3.01161	3.13052
SEPT2	Septin-2	Q15019	6.72718	4.007	1.6175	6.39744	3.49145	3.56317	6.50582	3.83997	2.74684	6.70129	0.955119	3.59059	3.91605	2.92257	5.36665	4.13051	3.86708	5.13418	5.87471	6.3737	5.59867	4.68182	5.06067	4.81126	5.51727	5.34498	6.11136	5.8546	5.28246	5.44597	5.42259	5.1667	5.73736	5.56517	4.81651	5.41769	4.11723	4.48402	4.36421	3.749	4.06842	4.37726	5.94903	4.85125	5.65787	5.52768	5.44222	5.26646
NCAPD2	Condensin complex subunit 1	Q15021	5.33345	5.66244	4.79782	5.03392	5.451	4.42624	3.90857	3.59695	3.51532	3.52077	4.80221	3.8268	4.13943	5.10897	5.96717	3.60508	2.55913	5.78772	6.09035	6.24257	4.29622	4.40715	3.36562	5.57888	2.94441	5.45924	2.82613	5.71647	5.11347	5.85444	5.95465	5.77599	4.18033	4.39187	3.89973	4.79429	5.26457	4.97039	3.67361	4.04993	5.07186	3.98398	5.54305	4.45055	3.74326	5.56146	5.30366	4.36197
EXOSC7	Exosome complex component RRP42	Q15024	4.64367	0.860613	1.79041	4.70553	1.16193	2.85222	3.1269	2.54858	2.33086	4.24205	2.3434	3.10468	2.25027	1.92622	4.18681	3.21536	1.79618	0.598055	4.22909	-0.603089	-0.390895	3.54973	1.08175	4.19281	-0.953437	4.10444	-0.755033	0.436341	-0.0804789	0.740928	4.22173	-0.435783	1.28853	-1.05668	1.23078	0.588918	2.43156	2.90656	2.66878	3.23004	2.78777	1.86986	1.07837	2.94143	0.798655	0.365597	1.69149	0.25434
EFTUD2	116 kDa U5 small nuclear ribonucleoprotein component	Q15029	7.02238	4.64959	5.06307	7.39229	4.9635	5.90206	6.90803	5.92209	7.37963	6.92212	5.89324	6.25009	4.49052	5.38271	7.43365	5.555	6.67866	7.65534	6.79959	6.75022	6.21134	7.19614	7.39293	7.04306	7.00777	7.64493	7.10573	7.61943	7.08166	6.60351	7.42055	7.65394	5.86243	7.14711	7.37069	7.02424	5.57835	6.08595	6.73659	6.35515	5.76896	6.62967	6.58705	7.21071	7.25281	7.10153	6.97897	7.18068
LARS2	Probable leucine--tRNA ligase, mitochondrial	Q15031	2.74658	2.21036	1.49807	0.652321	3.05076	3.10199	1.16996	2.99483	0.960878	-0.104994	1.60137	2.08758	1.09268	1.76498	-0.444333	0.533385	0.86239	-0.408508	-0.358675	0.428665	-0.0374985	0.531505	3.73946	-0.242074	0.581369	0.733201	3.80438	-2.19232	3.81326	-2.62099	-2.58469	0.75417	0.0544015	0.432188	4.07633	-1.51532	2.15167	2.26836	1.70855	1.19465	0.804443	0.329089	0.0108305	1.34296	1.70632	-0.33335	-0.592041	0.997735
RAB3GAP1	Rab3 GTPase-activating protein catalytic subunit	Q15042	-0.193938	-0.963558	0.365081	-1.8064	1.80386	3.06006	-1.275	-0.104906	0.970572	0.0742225	0.600015	-0.305849	0.898336	1.43198	2.06881	3.22897	1.22551	1.74255	3.23257	3.45972	3.56422	1.7772	4.532	1.25152	0.160947	0.0844711	-0.00225172	3.5872	1.8859	1.35902	1.56872	2.2526	-2.35505	4.94058	1.8487	2.19604	-0.264138	1.01917	-0.136444	0.122796	1.46638	2.06568	3.41884	2.52024	0.0810554	2.27737	0.488755	2.99511
KARS	Lysine--tRNA ligase	Q15046	7.62989	3.15732	2.61005	7.3089	2.62845	3.28252	6.89149	3.10692	1.47688	6.32998	3.16135	2.70896	2.01969	3.39248	5.2469	2.79433	2.36219	6.18422	5.69645	5.71619	6.08901	5.92538	6.40694	5.97003	5.63722	5.40169	5.2774	5.6045	5.04271	5.21078	5.17988	6.19572	3.68913	4.6838	4.04391	3.00651	4.46575	4.40662	3.8251	4.06676	3.55302	3.78025	5.83388	6.10079	5.43877	5.28599	5.02158	3.91141
RRS1	Ribosome biogenesis regulatory protein homolog	Q15050	4.90275	5.18907	4.27182	3.74837	3.84683	4.90276	3.18541	4.86195	5.45213	1.20094	5.10358	4.03027	6.32952	2.96466	3.09249	5.89722	4.05884	5.44203	4.09723	3.47759	5.42945	5.35483	5.81132	4.64047	0.938066	5.71916	3.09567	3.91843	3.84062	5.16902	3.29143	5.48543	3.45643	5.24483	5.64592	4.81094	4.78788	4.16599	4.49983	3.44493	4.12889	5.1327	4.33476	5.26887	3.25097	4.30936	4.07777	5.2339
POLD3	DNA polymerase delta subunit 3	Q15054	4.79417	4.38498	2.61179	5.27664	4.2492	3.08163	4.96235	1.64044	3.72304	4.38135	2.55345	0.459429	3.76314	2.00295	3.11267	3.61911	4.3036	2.20961	2.00717	2.8891	0.803981	-0.148284	2.95699	2.59089	3.21991	3.85489	3.59822	-0.509905	2.81557	3.54243	3.14238	2.07062	2.94656	1.14163	2.93722	2.72686	3.93031	4.20249	3.44194	2.46474	2.95958	3.37744	1.90008	1.79986	3.55767	1.94936	2.71985	2.26857
EIF4H	Eukaryotic translation initiation factor 4H	Q15056	5.17287	6.01344	5.74825	4.58504	5.24192	5.21417	4.70986	5.12344	4.58222	4.31545	6.87488	4.99698	4.72757	5.77597	0.643519	5.06497	5.36395	2.40948	4.1113	4.17074	3.83074	4.19943	2.49955	0.719205	-0.718524	2.71116	2.48202	4.62844	0.988964	-1.01028	0.853489	2.63161	0.911475	4.54041	5.19307	4.54033	5.64485	5.01371	4.80518	5.39577	3.71569	4.27946	4.03759	2.47273	1.49155	1.53571	1.46552	4.75794
KIF14	Kinesin-like protein KIF14	Q15058	-0.420359	3.71271	4.97419	3.49895	2.10092	4.37565	4.85077	5.06306	4.27956	2.73635	4.4721	4.52515	4.87172	4.75684	0.395448	4.40784	5.20717	5.31742	1.76081	-2.94089	2.10561	-0.286557	2.39428	2.02494	5.91296	3.04119	2.79274	3.66635	0.121313	-1.36572	0.318417	5.29439	-2.87413	-0.0479513	3.14345	0.897139	2.75551	3.32517	4.73113	3.9112	3.34133	4.97748	0.30851	1.37755	3.91563	0.807316	0.912892	1.33088
PDIA6	Protein disulfide-isomerase A6	Q15084	-0.130335	2.17554	2.84456	-1.36311	2.57926	2.37321	0.72126	3.29378	0.427199	0.533711	2.57988	3.19538	1.5652	3.15486	0.0451106	2.39198	2.78925	3.97752	-0.116389	5.57237	3.75119	4.66638	5.51474	3.45256	3.38372	4.10932	0.924577	4.33022	4.98929	4.87605	-0.035824	4.06703	-0.566435	4.50399	4.8918	4.62034	1.62992	1.19645	1.48075	2.10299	1.58839	3.05292	3.06906	4.54456	2.80587	4.73185	1.15493	4.67205
PAFAH1B3	Platelet-activating factor acetylhydrolase IB subunit gamma	Q15102	0.865281	1.73571	0.204103	0.556136	0.628706	1.13928	0.309802	2.57191	2.57198	1.40331	2.54022	1.84679	1.02898	3.26351	3.35105	1.17307	2.21345	0.842222	1.88886	4.16139	1.52783	3.06751	2.66745	0.996648	-1.11349	2.32429	4.09155	3.70599	3.4296	3.75278	3.16329	-0.805341	0.90306	0.922899	1.36507	0.774391	0.93503	0.774707	1.8179	1.93011	2.54785	1.40958	2.52602	2.24387	1.76745	3.62946	1.087	1.02079
PDK3	[Pyruvate dehydrogenase (acetyl-transferring)] kinase isozyme 3, mitochondrial	Q15120	5.42883	1.41387	1.76938	3.4239	2.43968	3.3225	3.99728	3.19504	2.97209	-0.0871687	2.07405	2.97743	1.79364	1.37657	5.26149	2.74754	-1.15409	3.49283	5.1554	3.54447	5.78521	5.82553	5.48854	4.25358	-1.15583	5.28656	5.62231	5.68585	4.49866	3.48203	5.25847	3.46475	4.18958	3.63418	3.71996	5.16056	2.87069	3.06203	3.38814	1.65477	2.81057	1.69543	4.82836	5.18922	3.25101	4.55551	4.30427	4.17157
EBP	3-beta-hydroxysteroid-Delta(8),Delta(7)-isomerase	Q15125	4.43645	5.25219	2.66626	6.3609	5.93186	5.66472	5.5416	5.09334	5.33071	5.18451	1.47079	-0.881292	6.4757	4.94814	0.748593	5.39525	5.85906	-0.143325	5.32447	-0.909727	5.37548	5.21621	4.46772	2.89522	1.8296	1.50238	0.437326	2.09251	2.06219	2.21561	1.02359	-0.395507	-1.63255	2.23561	2.36115	-1.90079	4.1183	5.98583	5.32188	1.92467	4.05748	3.70366	3.26341	4.19305	1.25643	2.12344	-0.334825	0.898658
PLEC	Plectin	Q15149	4.92146	7.6806	7.26874	4.58431	6.27296	7.68151	3.0807	6.2862	7.9975	3.02643	8.52202	8.40137	8.09178	6.21868	4.94953	7.91017	7.63341	5.62608	4.03711	3.14833	3.90611	5.15118	4.90241	5.97559	5.7215	5.70797	3.44939	6.25015	5.43134	6.54173	4.91737	5.6568	5.4274	5.53673	5.19891	2.28639	6.6236	6.17959	5.78813	6.64994	6.41999	7.05655	3.69718	5.34306	4.95962	6.07441	5.33385	4.34068
PPA1	Inorganic pyrophosphatase	Q15181	2.71783	4.29094	2.55739	-0.856152	5.28038	0.400389	0.303828	2.80925	2.35069	4.14765	3.82025	3.4004	1.54598	2.90559	6.9295	3.18589	2.45613	7.06566	6.81514	8.2929	7.47929	6.48607	7.13356	7.18623	6.24052	6.93367	5.18314	5.88775	6.83301	7.90736	6.94111	7.06638	6.21063	7.22929	7.32937	7.5991	3.18872	1.6082	1.82126	3.78943	3.79369	4.23589	7.52911	6.93529	6.11911	6.87604	6.73937	7.38592
NONO	Non-POU domain-containing octamer-binding protein	Q15233	11.3456	8.97399	9.30767	10.58	8.68863	9.04393	10.2127	8.60831	9.2132	9.4763	9.33036	9.0813	9.36367	8.81461	10.3022	9.11518	8.78011	9.0727	9.72652	10.3008	10.1048	10.2563	10.3034	10.9637	9.5191	10.3057	10.6722	10.6426	10.6976	10.7763	10.3027	9.07173	10.7313	10.6135	9.4367	10.7522	9.87577	9.4375	9.34472	9.29599	9.49351	8.98933	10.0441	10.5078	10.1657	10.7055	10.0352	10.2675
RAB35	Ras-related protein Rab-35	Q15286	5.98204	3.76611	3.44006	6.12714	3.24136	4.46631	6.14529	4.05419	5.49902	6.18693	4.91659	5.60116	4.72061	4.57572	0.530939	4.82868	4.81908	4.40471	-0.41831	-0.367919	4.3144	4.43161	2.31109	4.2247	5.01006	-0.596779	-0.17325	4.80745	2.38395	4.25071	0.17624	4.38726	4.25119	1.97709	-1.1426	4.54101	4.39607	4.61161	5.23283	5.56823	3.27576	4.68416	1.17606	3.6558	1.41334	3.81404	2.93823	1.79183
RCN1	Reticulocalbin-1	Q15293	2.9962	1.36607	1.87064	5.28371	4.73538	4.35864	4.68459	4.32668	4.5417	5.76235	1.6732	5.09183	1.53853	2.36775	4.23293	1.54393	2.98227	3.70718	4.45781	-1.91554	2.88071	3.43287	4.23885	0.891424	3.98712	4.02675	3.87764	3.92269	4.15112	4.52926	4.19502	3.68926	4.87976	5.06559	5.91358	5.44832	2.07764	4.79258	4.51766	4.17579	2.71307	2.74446	1.80766	2.85438	3.96384	4.20102	4.25468	5.47583
PCBP1	Poly(rC)-binding protein 1	Q15365	9.42776	9.56653	9.10858	9.02853	10.1697	9.4366	9.00242	9.30574	9.41707	8.97205	9.87977	9.25919	8.84106	9.09997	9.50218	9.7917	9.33098	9.79846	9.49165	10.0267	9.55509	9.33597	9.44636	9.42514	9.55892	9.92955	9.1705	9.38302	9.33801	9.77206	9.50433	9.79651	9.587	9.88038	9.5639	9.65549	9.36762	9.54493	9.24174	9.37033	9.14774	9.64038	9.69116	9.40249	9.55299	9.4977	9.62928	9.69992
TCEB2	Transcription elongation factor B polypeptide 2	Q15370	3.93851	0.76406	1.7922	4.55491	2.59038	3.06146	4.37713	2.90207	2.15703	4.19809	1.66032	2.28975	2.02493	2.2536	4.85837	2.37392	1.82904	-0.55631	3.91274	4.10102	3.40613	4.01185	3.99012	3.79922	3.69534	3.73103	4.61377	3.23675	-0.565216	-2.48735	4.83963	0.106762	4.0894	4.22963	5.01635	3.87696	2.16493	3.40225	3.14541	2.71606	3.04563	1.21555	3.80663	3.93373	4.01338	0.0613942	3.01193	4.37431
RHEB	GTP-binding protein Rheb	Q15382	0.873224	1.36962	2.47117	-1.72854	1.09515	2.32711	2.13465	2.95304	1.72155	-1.92041	2.77067	1.92253	2.15831	3.06914	-1.6023	2.1257	2.91522	0.451145	5.21799	4.77976	0.129895	-1.41681	-1.68	1.28447	0.66502	-2.05071	0.178795	2.97805	3.74251	3.30484	0.0505097	-0.0401182	1.09214	2.45628	-0.0523217	3.24312	1.57134	0.564572	2.26975	0.924263	1.20838	1.83069	3.37588	-0.604113	-0.402297	3.3418	0.367511	1.88236
UBE3C	Ubiquitin-protein ligase E3C	Q15386	-0.819269	2.94762	2.53756	-2.11293	3.04226	1.83999	0.710544	0.63977	3.52655	2.42254	1.63055	2.36118	1.9928	0.0551823	2.97154	2.60438	2.16351	3.23393	3.16681	3.74553	2.75412	-1.09106	0.234648	3.58599	0.478755	0.430758	3.13662	-0.750263	4.32808	3.19014	2.97352	3.05706	3.72731	2.96352	3.12182	0.367155	1.5553	0.923107	1.62562	2.13809	1.67317	2.66727	3.22215	0.909858	1.34871	2.25598	3.25263	2.15083
TOMM20	Mitochondrial import receptor subunit TOM20 homolog	Q15388	5.87192	6.06605	6.90839	5.79199	6.73708	7.22827	6.89223	5.80069	7.25515	6.87043	6.23875	5.63434	5.59619	6.44322	6.34508	5.58443	6.34005	0.58598	5.54675	5.9372	5.59096	6.62741	6.75628	6.34735	6.85608	6.61689	6.4975	5.04149	5.96554	6.27263	6.35751	0.316617	5.75681	6.83704	6.40658	6.34117	6.28212	6.58578	6.64936	6.24784	6.12816	4.17015	5.69164	6.57701	6.65682	5.75989	4.14365	6.52826
DHCR24;Nbla03646	Delta(24)-sterol reductase	Q15392	4.62402	4.30021	3.95379	4.74757	4.29402	4.46672	5.05523	3.18749	3.92493	4.7867	4.11342	2.7512	1.5838	1.6524	4.99713	2.60093	2.48394	4.30934	5.80279	5.67482	5.00455	5.94721	6.32299	5.97641	5.76525	5.01326	5.90268	5.96246	6.058	5.93789	4.94899	4.30901	4.98437	5.50512	5.55484	2.94536	4.29267	4.50277	4.05588	3.88377	2.74444	3.1314	5.49406	6.0822	5.5604	5.98612	4.74746	4.66844
SF3B3	Splicing factor 3B subunit 3	Q15393	7.63461	4.84919	5.61977	8.00901	6.81331	6.05573	7.43392	5.49169	5.44097	7.37624	6.72834	5.47098	4.23766	5.98025	7.54576	6.82492	6.35224	8.07722	7.46663	8.05148	7.27413	7.19025	7.23535	7.69464	7.76222	7.75017	7.61514	7.9128	7.62555	8.04832	7.53803	8.0681	7.13866	8.07968	8.05979	7.79569	6.03452	6.95935	6.12219	6.52518	5.92122	7.08479	7.59741	7.37341	7.70918	7.86222	7.5816	7.97838
KIAA0020	Pumilio domain-containing protein KIAA0020	Q15397	1.52976	3.58306	5.43355	0.724202	3.65556	4.92373	0.626163	5.82403	5.67719	0.523913	2.85928	5.74838	4.64886	2.13485	0.189054	5.25755	5.09378	1.02221	4.90053	0.596065	1.93536	4.62402	6.08472	-0.00613342	6.04907	4.33352	0.368007	5.31964	5.4699	5.20307	0.72959	1.39785	1.08449	0.243303	5.09604	5.58388	3.51546	3.10116	4.04246	3.04386	2.32426	3.79118	2.47732	3.56754	3.58354	5.33087	1.07065	3.64108
DLGAP5	Disks large-associated protein 5	Q15398	-1.24744	5.9413	4.84601	1.09447	6.09717	5.70773	3.2848	6.54201	5.8202	0.274857	6.41184	6.6471	6.47213	5.9121	2.99065	6.65802	6.294	5.6918	5.72988	5.63387	4.25236	4.97103	3.03864	5.79577	-0.981539	6.41409	0.128739	-2.24997	6.31102	6.22579	3.12203	5.68651	5.06624	6.05413	5.71168	6.17578	3.17996	4.29979	5.21567	4.4446	5.12496	6.21461	5.20537	4.60181	1.85376	3.42895	4.62493	5.98053
CNN3	Calponin-3;Calponin	Q15417	1.49398	5.77072	2.74604	0.673072	6.20194	2.32499	-0.599379	0.237973	3.971	1.13787	3.54183	3.54575	3.01283	3.05854	4.76483	4.5252	3.4218	5.0786	6.43671	5.15465	4.14953	3.86094	3.80465	3.64824	0.136886	5.7834	0.912525	3.3752	4.87609	5.98605	4.70467	5.08567	4.74021	4.4977	5.27575	5.4907	3.33691	3.06667	1.2032	2.74182	3.61207	4.34186	5.24697	3.77128	2.2776	4.74578	4.84352	5.08805
SAFB	Scaffold attachment factor B1	Q15424	0.175491	1.42308	3.00651	-0.289401	2.71813	2.84842	2.40397	2.40895	1.43634	0.218881	3.03665	3.31134	3.68668	2.33486	0.930598	4.21765	0.567013	0.963734	-0.695355	0.456744	0.19628	0.527252	-0.851383	1.02397	-0.0196287	0.508132	0.80588	0.544609	-1.59121	-0.265897	0.621981	0.125102	0.155452	0.628912	0.534727	1.0972	1.53502	1.75905	2.08309	2.18896	2.31738	1.91613	-0.0141105	0.233279	0.431461	-0.437498	0.300845	0.753614
SF3B4	Splicing factor 3B subunit 4	Q15427	0.830552	2.3234	2.33078	2.8864	2.22682	3.15689	3.01735	3.0419	-0.973309	1.06293	0.19714	3.35542	-0.255859	2.81642	2.8998	3.05409	2.01758	3.06532	0.00229498	-0.241135	0.265902	2.79544	0.334415	0.785645	2.82985	4.31013	-2.0323	3.07894	3.07878	0.913449	3.14494	2.95531	1.28769	3.41979	1.27807	-3.04708	1.82824	2.75671	1.69531	1.5385	1.82012	2.71233	0.0090207	1.30517	1.70256	2.35706	2.46265	0.550258
SEC23B	Protein transport protein Sec23B	Q15437	2.44739	4.19166	4.24168	4.56038	5.12797	3.7965	2.37092	4.31141	4.51433	2.61813	2.68147	3.12313	4.67306	3.6217	5.33361	4.3388	4.42939	5.80376	6.10101	5.99442	4.90733	5.909	2.16683	4.74948	5.59	5.41561	4.29387	5.2519	-1.50889	6.14076	5.29661	5.80993	4.45741	5.96853	5.91079	5.66157	3.62691	4.49495	3.73222	2.80758	4.54279	4.85732	5.66759	4.2751	5.09983	3.29459	5.18798	5.84696
SF3A1	Splicing factor 3A subunit 1	Q15459	5.31082	3.0174	2.63225	2.60639	5.01347	3.59188	4.07968	3.80686	4.53514	3.78562	3.99323	4.18651	3.21411	3.98956	-0.922556	3.99882	4.10772	0.595589	4.48359	4.47708	3.09618	-1.38959	-1.29687	1.09122	0.00065224	2.4848	3.37879	-0.35393	3.64218	0.321368	0.312109	0.262211	0.910568	-0.184144	0.497549	3.50773	3.65349	3.73725	4.14056	3.98846	2.0937	2.90071	4.01895	-0.53175	1.95475	1.2032	0.494963	1.27371
SKIV2L	Helicase SKI2W	Q15477	-0.215143	3.4558	1.88251	3.49132	2.01977	1.70414	3.84601	2.89114	-0.159014	2.38317	2.95973	3.23606	1.63005	3.03873	-0.947638	0.870618	2.25561	-1.14277	2.72471	-3.09918	0.589995	-0.0316912	0.536431	0.217233	-1.70079	0.785961	0.152267	0.15268	1.05233	0.818939	0.589346	1.01119	0.0435699	-2.10026	-1.49167	0.40101	1.70772	2.40508	2.19271	2.85965	1.24038	0.66115	0.0718432	0.240658	-0.254187	0.674651	0.548036	-1.06364
MAPRE2	Microtubule-associated protein RP/EB family member 2	Q15555	0.959265	5.16055	0.829914	-0.825799	4.94493	2.909	-1.83689	2.53048	1.66605	0.100255	2.65952	3.82706	2.06229	2.58768	3.64639	2.71024	2.37121	0.911526	4.74982	5.09776	2.01925	3.89635	3.44255	3.64823	0.234622	1.73092	-0.976537	-0.797161	4.10446	4.00121	3.75708	0.999544	3.19288	2.24406	-0.489601	1.25227	2.31658	2.34271	0.786545	2.19561	2.76545	1.99766	3.95561	3.66238	0.329667	2.43617	2.64984	1.00224
SLC9A3R2	Na(+)/H(+) exchange regulatory cofactor NHE-RF2	Q15599	1.02041	2.40308	2.52915	-1.95767	2.36071	1.81322	3.27364	0.930025	2.94964	1.33226	3.06637	1.16625	0.703377	2.25866	-0.542414	3.13978	1.4388	0.926062	-1.84683	0.680438	-2.92457	0.554843	0.553633	0.877169	3.7616	-0.493047	1.92479	-0.0113829	0.342562	0.631385	-2.04232	0.0747851	1.26018	0.337529	0.0916897	-0.934283	1.98421	0.738754	2.38443	1.85496	0.806541	1.83488	-1.36365	0.661882	1.73112	0.320855	-0.235787	-0.168355
SF1	Splicing factor 1	Q15637	7.1748	4.97391	4.79114	5.27594	4.06353	2.71605	5.20409	3.91341	4.14629	4.3483	5.35021	5.32171	6.23622	4.53895	5.53865	4.55367	3.9266	6.0829	5.2305	5.24096	5.28334	6.25761	5.35998	5.82162	5.97956	5.80971	5.55795	5.63169	5.45024	6.11335	5.49074	6.09044	5.47613	5.63117	4.95749	5.4192	5.64662	4.01851	4.42126	5.00674	5.43794	4.85439	5.2516	5.81307	5.7824	5.73176	5.68577	5.33595
TRIP13	Pachytene checkpoint protein 2 homolog	Q15645	3.6084	4.49346	5.18722	4.56026	5.52748	3.77862	5.66821	2.69456	4.05473	4.45108	4.46235	4.30001	2.10397	3.50595	6.74525	2.26187	3.72043	6.90912	7.267	7.89506	7.33605	7.32843	6.28618	8.42574	6.10573	6.68931	6.11653	7.4492	7.11674	4.79989	6.74174	6.91123	8.27488	6.30924	6.10759	6.18819	4.42969	4.62212	4.13917	4.40448	4.11839	4.29714	7.49937	7.34678	6.30386	6.45528	7.30929	6.20167
MED1	Mediator of RNA polymerase II transcription subunit 1	Q15648	0.419308	3.35993	3.21914	-0.126505	-1.0661	2.09778	-0.771676	3.25655	0.839487	0.690814	2.41235	2.05657	4.29804	3.19364	0.312447	2.44767	1.12991	0.529388	-0.433673	-1.23105	-0.576102	0.577069	1.08254	0.567192	-0.451049	-0.110401	-0.896733	2.53252	-0.615839	0.267981	0.221083	0.939348	0.836532	0.128621	1.05553	-0.366831	2.33279	0.301724	1.10812	1.71991	2.60138	1.36899	-0.746942	0.742265	-0.486061	0.72822	0.665654	0.27244
TRIP6	Thyroid receptor-interacting protein 6	Q15654	-0.206557	5.24324	2.39922	1.16738	4.09234	3.54771	2.09705	2.1626	0.146181	-1.7875	2.53839	3.46845	1.96159	3.20536	1.5274	0.469171	2.90715	2.9383	2.75146	-0.90217	-0.624123	1.7657	1.75279	2.00134	1.57222	1.78686	2.00241	-1.70456	1.88704	1.0454	1.62401	2.8732	0.492161	2.27443	0.804354	1.79651	2.47864	2.93581	1.46861	1.40645	2.23145	2.10487	0.40839	1.83994	1.78716	0.409292	1.66313	1.6251
ELAVL1	ELAV-like protein 1	Q15717	4.07638	5.12124	1.53564	3.86072	5.36083	4.69868	5.74246	4.79619	3.762	6.51715	3.68922	5.34016	4.80821	3.86758	4.86671	5.18956	5.40151	4.43787	5.42047	5.02891	4.66956	3.63428	0.919355	4.81293	-3.53124	4.90808	4.95115	-0.754516	5.02438	4.30496	4.81946	4.39216	5.16047	-1.85327	3.62389	1.12233	3.57775	4.64008	4.76688	5.18218	4.51417	5.00965	5.03965	3.12219	2.10933	2.85827	4.79069	0.964318
NSDHL	Sterol-4-alpha-carboxylate 3-dehydrogenase, decarboxylating	Q15738	6.74265	0.541338	-0.31323	5.55123	4.58084	2.58459	5.85472	0.935567	1.28979	4.42575	3.54044	4.33583	-0.0773094	-0.554655	0.455454	3.13992	3.5734	5.07241	6.13352	3.892	4.62231	5.63666	8.2799	6.69028	5.06203	4.87763	5.02798	4.3104	7.31561	0.866684	-1.47499	5.05004	4.21205	5.49267	7.60622	6.48369	2.32359	4.23889	2.69336	4.10067	-0.0588367	3.92858	4.88261	6.86895	4.98921	4.16423	2.5957	6.52753
MYLK	Myosin light chain kinase, smooth muscle;Myosin light chain kinase, smooth muscle, deglutamylated form	Q15746	0.941073	3.37593	2.92082	-0.648353	3.05279	4.04621	1.06752	2.49975	0.594208	3.08527	-1.04133	-0.186944	-1.24717	3.14755	-0.652863	3.16368	2.37831	-0.151397	4.02411	0.617583	0.414111	0.122114	0.712117	0.926404	0.318685	4.70942	3.83649	4.34687	-0.886243	-1.07842	0.477912	-0.439541	1.2271	-0.53521	1.00223	-2.2192	2.41261	2.15022	1.38716	0.618999	0.415841	1.79687	1.68527	0.586879	2.95487	0.794067	0.421825	-0.584062
SLC1A5	Neutral amino acid transporter B(0);Amino acid transporter	Q15758	0.172115	3.89006	3.54112	3.86863	5.70254	5.07753	4.30196	4.22907	5.65098	4.17756	3.78351	5.53313	2.99435	3.71135	5.9423	4.99178	4.13813	6.28842	4.67769	5.86061	5.26678	5.89755	6.19678	4.46783	5.78965	5.96813	5.59318	5.44138	6.48812	6.16334	5.95817	6.28054	6.09945	6.11071	6.42738	6.17188	2.53443	4.8829	4.72734	4.49807	4.216	5.13944	5.26836	5.52072	5.78365	6.03095	6.11272	6.23666
TOMM34	Mitochondrial import receptor subunit TOM34	Q15785	5.47657	1.81294	1.65508	5.87904	3.41349	1.44181	5.72007	3.5057	2.62631	5.52114	2.88789	3.11964	2.16336	2.92729	0.262672	3.41492	3.09164	-2.01546	-0.306479	3.3774	-0.859106	3.17691	0.114621	-0.798479	0.0881263	-1.59599	3.23202	-0.513266	1.05383	4.22172	0.821396	0.687852	-0.201301	-0.0134285	0.672981	0.50484	2.98153	3.57811	3.95069	3.84289	1.78444	1.49703	0.737272	0.831017	0.574716	1.58743	0.435982	0.388131
VAMP3;VAMP2	Vesicle-associated membrane protein 3;Vesicle-associated membrane protein 2	Q15836	2.29706	0.670375	2.25016	4.3967	0.40015	2.50573	3.65073	1.80245	2.23177	0.437697	1.62864	0.871715	1.26858	1.47002	0.0955239	3.25658	1.78383	0.654689	-0.299583	0.353054	-1.0441	-1.23282	-0.472913	2.99302	-1.57215	-0.766087	-1.12759	-0.0724287	3.68705	-1.31391	-2.15231	0.815913	3.2501	0.938824	0.791561	-1.36956	1.7392	2.43419	2.56165	0.97935	0.94471	1.89837	-0.330209	0.429096	-1.15528	0.766904	0.637901	0.120276
INA	Alpha-internexin	Q16352	2.97829	4.89997	2.20965	1.78966	0.0396578	2.66904	2.31748	5.15923	0.367026	0.254095	4.61824	2.81196	1.94505	3.97245	0.549731	1.79801	2.58917	0.464366	-0.139297	-2.32912	0.687432	-3.38846	0.780748	0.00585637	-0.206187	-3.35561	-0.522419	0.493661	-0.272317	0.012485	0.143002	-3.46552	-0.130048	0.630171	-2.44371	-0.538524	3.36263	1.49946	2.61458	2.56143	2.15574	1.61718	-0.593662	-0.867284	-1.36141	0.0779431	-1.15086	-0.784022
PKN2	Serine/threonine-protein kinase N2	Q16513	5.33529	6.21839	5.44725	5.32407	5.62156	5.27316	5.39297	5.5158	6.45281	5.51987	5.74006	6.11529	5.74019	4.78329	5.42235	5.48091	6.03586	6.84669	6.08077	5.37161	3.6679	5.93623	6.41797	4.31983	5.01214	6.36858	5.45141	4.89289	6.00681	5.35391	5.41745	6.84293	5.73748	5.88696	5.86195	6.13568	5.66698	5.40626	5.7872	5.79174	5.31528	6.12115	5.04009	5.55801	5.61071	5.41787	5.99928	5.96153
CSRP2	Cysteine and glycine-rich protein 2	Q16527	4.76415	6.96747	4.04008	3.81429	6.29108	5.17382	2.7263	5.19601	3.90036	-0.450435	4.6282	5.68451	6.80313	5.20048	5.39999	5.49172	4.99237	4.87437	5.59148	5.29679	4.86512	5.51592	5.46664	5.21036	2.87084	5.08655	4.65062	4.77995	4.98302	5.10246	5.39398	4.87266	2.86253	4.12647	5.32124	3.35159	5.25723	5.09306	3.94089	3.28743	5.8012	5.11948	5.25113	5.39764	4.20267	4.95514	4.37639	4.26643
MAPK14	Mitogen-activated protein kinase 14	Q16539	-1.00925	1.32565	3.58029	0.497227	3.22307	2.2881	1.3314	2.82866	3.27566	-0.346328	4.05966	2.61911	1.80139	2.92138	4.64191	2.73396	2.7307	4.9678	2.87138	3.3186	3.24384	3.16133	1.01684	1.3158	2.99453	5.16058	0.550952	-0.332412	0.779938	0.692509	4.64368	4.9699	1.02426	-0.367082	-2.12499	1.32017	1.2989	2.0028	2.47857	2.11081	3.12156	3.47749	3.14461	1.83132	2.90202	0.380011	3.54594	-0.390633
CDC37	Hsp90 co-chaperone Cdc37;Hsp90 co-chaperone Cdc37, N-terminally processed	Q16543	-2.50451	3.81985	2.73035	1.65788	4.78717	2.13165	0.504699	3.1403	3.6052	-0.512359	3.74701	2.15063	2.09126	2.77207	0.983495	2.40061	2.82057	3.4547	5.17475	3.62237	2.19819	2.32066	3.03013	1.77474	-3.08437	1.85995	0.6777	2.1735	-3.00623	2.30925	0.0125961	3.55881	2.70432	2.58657	2.93846	4.11749	1.34856	2.8589	2.41674	1.7951	1.94894	2.89196	3.6651	2.37518	-0.182239	0.492176	2.09191	3.21417
SRSF7	Serine/arginine-rich splicing factor 7	Q16629	6.26258	5.14666	-0.310985	6.26599	2.36143	0.389298	4.6623	3.72577	3.74563	9.58599	3.35842	4.86067	4.2274	2.86402	6.14578	4.49595	4.57362	5.67894	4.5252	6.52292	6.0983	6.81296	6.29022	6.70368	5.28865	5.67762	5.43021	5.30891	5.3564	5.52631	6.12517	5.66137	6.51644	6.21614	6.11928	6.01467	3.69942	3.00557	4.04457	5.93503	4.4124	4.91617	5.71547	6.60229	5.46549	5.39721	6.10099	6.1167
DBN1	Drebrin	Q16643	9.22047	10.9692	10.8015	9.74078	9.74416	11.2032	9.69783	10.0764	9.7982	9.35955	11.1853	10.9872	10.5543	10.2548	8.52473	10.8795	10.5857	8.53318	10.4176	8.54351	9.65397	10.1065	9.51089	10.1579	9.04049	9.1804	9.71667	10.3265	9.31319	9.26175	8.52028	8.53566	10.1848	9.63048	8.69486	9.25988	10.3304	10.2294	9.85747	10.5107	9.77795	9.99946	9.53836	9.92509	9.31252	9.6338	9.08026	9.19507
FSCN1	Fascin	Q16658	-0.272108	1.81563	1.94329	-1.00632	1.82671	3.12879	-0.283596	1.48415	0.444649	1.41212	2.07102	2.62493	-0.255152	3.41178	0.707914	3.15105	1.95121	-0.272505	-2.1656	3.52063	0.390282	0.224859	2.67879	1.69586	0.691915	-0.117581	-0.0453528	-0.21145	2.5142	4.07608	-0.216364	-0.747044	1.15122	0.75353	2.56676	0.708443	1.16227	1.3164	0.5484	2.03602	1.28818	1.60992	0.58177	1.53317	0.176327	2.12628	0.0626046	1.34291
DECR1	2,4-dienoyl-CoA reductase, mitochondrial	Q16698	4.80615	5.19236	2.40634	3.26238	6.20743	3.19676	4.85757	3.71346	-1.41672	-1.09269	0.0537582	1.02402	0.982965	2.67645	3.94389	3.44366	3.6665	3.41549	4.56179	3.65143	3.41524	4.91583	5.56092	4.13594	3.9084	4.43159	2.84286	2.99968	4.12459	3.99138	4.06182	3.50451	3.79805	4.78516	4.15684	4.79576	4.13495	4.22219	2.38477	-0.0049689	2.53443	3.50855	3.87615	4.87089	3.72761	3.70521	3.78813	4.57925
NDUFA5	NADH dehydrogenase [ubiquinone] 1 alpha subcomplex subunit 5	Q16718	6.36006	4.3528	4.28261	5.97863	5.18473	5.83526	6.0977	3.88654	5.80771	5.03739	4.75911	5.04217	5.03443	6.194	1.0112	4.36171	5.22138	2.42746	6.38403	2.86527	6.34456	5.30856	2.95749	6.99765	5.34996	0.625776	6.68073	6.10248	6.98472	6.72912	1.07338	2.30385	0.453054	-0.941999	7.10104	6.68977	4.99849	5.6662	5.26398	4.94622	4.07988	4.00352	5.19796	5.0879	4.21882	6.60544	1.27676	4.28294
CLPP	ATP-dependent Clp protease proteolytic subunit, mitochondrial;ATP-dependent Clp protease proteolytic subunit	Q16740	2.29741	-2.11406	2.88825	0.272595	4.78485	2.46742	2.05642	2.94613	3.56638	1.24812	3.05421	2.75309	1.60227	1.83941	8.08478	2.88532	-0.839602	8.3987	8.82964	8.04817	8.02567	8.11784	7.74169	7.78012	7.22474	8.10883	7.4282	6.45369	8.27439	8.41985	8.09139	8.40314	8.01443	8.47675	9.03055	8.67847	1.02387	2.50829	2.85631	2.35181	3.84216	3.48147	8.30116	7.87988	7.58726	7.71598	8.16966	8.72859
UBE2S	Ubiquitin-conjugating enzyme E2 S	Q16763	3.14752	0.332878	2.44665	-2.37753	2.34825	1.19699	4.06349	3.6642	2.38994	3.08952	1.71436	2.96356	1.31295	3.26512	0.923164	3.85466	2.95611	4.21431	3.39971	5.00339	0.575504	4.15069	4.36475	-1.22549	-0.744518	-0.763288	-0.345726	2.58677	-1.19644	1.29124	-0.17612	4.19592	0.617195	4.45983	2.43917	2.42373	1.97568	0.389237	3.37254	2.58915	1.83374	3.67503	2.99287	2.42998	-0.617844	0.893853	1.54567	3.10757
HIST2H2AC;HIST2H2AA3	Histone H2A type 2-C;Histone H2A type 2-A	Q16777	0.689781	4.67807	7.21118	8.80825	6.44594	6.78106	9.02094	5.0955	7.89799	8.06401	7.00272	5.24054	5.73684	6.98646	8.76801	5.07218	6.70668	8.27223	6.99096	9.6707	8.18724	9.28358	8.78168	10.948	9.66026	9.60708	9.88375	9.68446	10.7828	10.5548	8.76948	8.2794	10.5648	3.38624	11.1188	10.5367	4.19301	7.34508	7.33814	6.76909	7.16377	6.6837	8.28297	9.67109	9.71703	10.3407	9.20456	8.34725
NDUFA9	NADH dehydrogenase [ubiquinone] 1 alpha subcomplex subunit 9, mitochondrial	Q16795	6.03117	4.97335	4.41128	6.26276	5.55164	3.57421	5.10289	4.2262	5.20349	5.20096	4.35788	4.37652	3.51599	3.14721	4.26484	3.95121	4.39325	6.08262	7.00008	5.96352	6.41637	7.03129	6.74011	6.96844	6.1708	6.31496	5.73893	4.50665	6.60086	5.97715	4.15847	6.12013	6.63271	6.04939	7.11538	6.9369	5.1386	5.12954	4.84419	4.64512	3.64268	4.80902	6.45999	6.91328	6.07489	5.69488	5.6371	6.70056
PCK2	Phosphoenolpyruvate carboxykinase [GTP], mitochondrial	Q16822	0.669185	6.7934	6.31476	0.237753	7.78924	7.15746	1.18656	7.346	7.05697	0.109602	7.4608	7.06413	6.58495	7.00423	6.58209	7.26473	7.18638	6.18644	5.315	5.44216	5.70611	5.29074	5.63447	4.76652	4.26428	7.06419	6.27859	4.52413	6.33946	6.50696	6.57181	6.18476	7.23735	6.83979	7.76854	6.75555	4.59245	5.06148	5.19651	4.87818	6.72375	6.87918	5.48775	5.23058	5.86902	5.79018	6.66464	7.12129
KNOP1	Lysine-rich nucleolar protein 1	Q1ED39	4.29882	5.04527	4.41189	3.07852	3.76216	4.46606	3.40204	3.19755	5.13368	2.46473	4.57215	4.4047	5.3322	4.48326	1.29928	3.93659	4.56477	1.57064	2.40522	-2.29995	-1.26969	2.06553	1.85254	-0.0587223	2.76992	0.723331	2.61006	1.27622	2.32036	-1.16172	1.91621	2.02127	-0.0845985	1.95915	-0.785416	-0.212535	4.58533	3.76891	3.91109	3.81386	3.70491	3.35733	-0.388142	1.28645	2.03444	0.811623	1.28429	0.3204
HNRNPUL2;HNRNPUL2-BSCL2	Heterogeneous nuclear ribonucleoprotein U-like protein 2	Q1KMD3	0.562891	2.21838	2.86331	2.70593	3.11491	4.55709	2.50434	4.66684	4.67595	-1.19373	5.49893	5.60087	4.32065	3.28095	3.21309	5.56786	4.76422	0.645103	3.00353	-0.418858	-0.946728	2.33327	-1.21687	3.12986	-1.74968	-3.01131	3.71977	-0.869881	3.37102	3.56343	2.97114	0.505692	3.65	3.29253	4.54059	0.718515	1.88152	3.45931	3.94904	3.30202	3.60489	3.65906	0.545983	1.41542	-0.347071	2.02152	2.37561	2.85055
ARHGAP12	Rho GTPase-activating protein 12	Q1RLN5	0.373431	1.79709	2.31935	1.09742	2.36428	0.441566	2.32104	0.802196	3.42918	2.53368	2.62017	1.96675	2.58656	3.2387	3.08592	2.76236	3.15642	0.824785	2.54157	-0.99682	-2.13901	3.51334	0.830725	0.507848	3.75677	0.88648	0.438089	-0.560731	3.04347	1.20107	2.96405	0.728091	-0.465029	2.82935	-0.565799	2.91238	1.49663	1.30109	2.18414	2.37354	2.97039	2.24785	-0.198085	1.61731	1.69378	1.22794	1.0757	1.72531
PDS5A	Sister chromatid cohesion protein PDS5 homolog A	Q29RF7	4.03551	3.5998	2.79614	3.38187	3.59839	3.7683	2.56051	3.61923	-0.990105	-0.943079	2.60139	1.55091	4.6445	2.43546	0.918053	2.06516	-1.30671	5.4246	5.93563	4.79504	0.0456463	6.54398	4.50074	6.34886	4.91195	5.35078	-0.765743	-0.617358	5.76135	5.59633	0.766496	5.42506	5.33505	4.42377	5.98074	4.10088	3.47715	3.58285	1.72988	1.06974	2.66601	2.06101	3.59211	5.79786	3.16566	3.58011	3.8422	4.83513
TSR1	Pre-rRNA-processing protein TSR1 homolog	Q2NL82	8.56259	8.44604	8.97857	9.18928	8.82717	9.19356	9.64069	9.68651	9.57936	9.60461	8.8179	9.04918	9.17313	9.93878	9.16114	9.25265	9.02528	9.05848	8.66879	9.66376	8.60964	8.43461	8.64272	7.76652	9.19953	9.1253	8.62617	9.06364	8.24743	8.71719	9.16338	9.05797	8.74696	8.64654	8.38926	7.86881	8.6624	9.07	9.63552	9.15723	9.42435	9.11214	8.98073	8.28128	8.98367	8.67609	8.98944	8.30154
QRICH1	Glutamine-rich protein 1	Q2TAL8	0.498281	3.92446	2.71959	0.868335	4.21673	3.19657	-0.0208402	1.46117	0.531357	0.747921	0.333244	0.37096	0.853305	2.69408	-1.99476	0.893643	1.48566	0.676352	-2.71748	4.46204	0.792153	0.541333	-2.28786	0.92096	2.56659	3.18474	-1.71153	0.380326	0.879222	0.697229	-0.519809	0.507301	1.07701	0.958353	0.979759	4.29494	2.38078	2.76054	0.657228	0.484042	0.517541	1.01855	0.845572	-0.275189	1.3466	0.652259	0.354832	2.07768
SMU1	WD40 repeat-containing protein SMU1;WD40 repeat-containing protein SMU1, N-terminally processed	Q2TAY7	4.41214	0.322178	2.46352	6.0884	2.7113	1.02997	4.95198	3.17111	2.89963	4.88389	0.601309	3.13016	2.00802	0.883865	3.20394	2.11168	2.94361	4.72747	3.61464	3.92978	4.10563	3.04401	3.72436	4.1457	4.34935	3.59617	5.31991	5.76262	5.22651	-3.07294	3.10569	4.662	-2.52344	4.08034	4.13641	5.04238	2.39928	3.27656	3.67424	2.87179	2.03194	3.26092	3.88335	3.63802	4.42181	2.63873	1.74808	4.41971
CWF19L2	CWF19-like protein 2	Q2TBE0	-3.17887	-0.79605	3.34314	0.920549	3.79415	2.85701	4.01507	1.63262	3.10045	0.933787	0.419508	2.44808	-1.03438	-0.480407	-0.116761	1.9425	2.23439	-0.971068	-1.27498	-0.0368943	-1.83058	-0.363908	0.193138	0.509741	-0.75428	0.668001	0.367588	0.427319	-0.113957	1.4157	-1.65813	-0.0556185	0.400397	0.885074	1.06285	-0.320671	-0.210594	2.5239	2.91605	1.26712	-0.543849	1.06861	-1.04749	0.11299	0.0937696	0.576353	-0.437785	0.542417
LRRFIP1	Leucine-rich repeat flightless-interacting protein 1	Q32MZ4	2.08767	1.96541	3.83718	2.46091	3.53511	3.69123	2.32627	0.308601	0.450249	1.50653	3.90963	3.02584	1.31682	1.98997	0.0434753	4.11837	3.25104	0.867907	1.38685	-3.37281	0.568995	0.524677	0.549202	-0.924941	0.11285	-1.94478	-1.10142	-3.62526	0.52403	0.953148	1.03252	-1.46397	1.17066	0.485095	-1.86226	-0.696791	2.63009	3.22908	1.02837	2.814	1.11676	2.74577	-0.47232	0.049646	-0.977786	-0.716026	0.246402	-0.691318
C18orf21	UPF0711 protein C18orf21	Q32NC0	-0.0896169	3.75237	5.27559	-0.53149	5.25997	5.75423	1.27825	4.83758	5.99668	0.239444	5.33354	5.65015	5.70766	5.1214	-1.05625	5.50268	5.53267	0.154081	-0.502226	2.89298	0.735928	0.700218	0.128388	1.05449	-0.0872251	3.12761	0.548234	-0.199444	0.893296	-1.68463	-0.448415	0.833738	0.75007	2.43531	1.14478	-0.138729	2.97945	3.49424	4.03751	3.74104	3.2576	3.72981	1.04223	0.627698	1.19621	-0.330258	0.378464	1.14712
MAP7D1	MAP7 domain-containing protein 1	Q3KQU3	5.07871	3.49422	3.50113	2.95589	3.98552	4.46757	3.6847	4.50136	4.36202	3.47172	3.03031	3.7891	3.78591	4.08291	3.07256	4.08384	4.19424	0.651172	2.13461	2.31041	-0.0510255	-0.691279	-3.15427	0.802576	3.39248	3.67402	-2.20354	2.64869	3.40416	0.97838	3.05846	0.742811	0.751178	1.1466	0.610407	0.702459	4.02469	3.80299	4.1827	3.43037	3.64713	2.97642	1.46466	-1.01433	1.62099	2.34374	1.51748	0.819822
HSDL1	Inactive hydroxysteroid dehydrogenase-like protein 1	Q3SXM5	2.9814	4.98275	4.70955	3.31683	5.92973	4.33996	1.13735	4.00461	3.95475	1.13915	3.93351	4.63335	2.3547	4.57465	5.49762	1.71498	4.62287	5.52703	3.82042	4.28074	4.84136	5.19155	5.55957	6.28553	4.87193	4.595	5.2019	5.11943	5.91798	5.72801	5.50261	5.57018	4.76813	5.36427	5.65467	5.871	4.22457	4.52884	3.03224	3.23534	4.14232	3.95496	4.31417	5.67888	4.88961	5.58847	5.28031	5.62998
ALDH1L2	Mitochondrial 10-formyltetrahydrofolate dehydrogenase	Q3SY69	-1.00139	5.35871	4.75498	0.729363	5.94076	5.06289	0.852749	3.99779	4.91428	1.32735	4.43758	3.53391	4.21732	5.19709	2.83368	3.18482	4.41119	-1.13908	-0.387734	2.74166	-0.159173	2.59511	0.314013	2.66643	2.1823	5.00673	3.49152	-1.67138	4.23119	3.0914	2.6818	-1.19206	3.0445	3.04669	5.01585	3.46368	3.03743	3.911	3.25494	3.09961	4.0827	2.15231	0.731584	1.85852	3.56018	1.88374	1.51142	3.84207
TUBB8	Tubulin beta-8 chain	Q3ZCM7	9.85247	9.23364	9.08881	8.90671	9.67771	9.23283	8.39285	9.68749	9.14797	8.64251	9.42199	9.18805	8.58312	9.7003	0.101472	9.23703	9.17724	5.93228	9.53225	6.96318	8.27606	6.7289	4.9789	5.0794	5.63729	4.42752	-0.610541	6.20281	5.29416	-0.829247	-0.497302	5.95031	0.777906	5.89976	1.14543	1.21895	9.39164	9.27242	9.0761	9.08418	6.1283	8.11551	8.25716	5.59573	3.15142	3.55591	2.07697	2.75471
TIMM50	Mitochondrial import inner membrane translocase subunit TIM50	Q3ZCQ8	8.08997	5.70908	5.82968	8.22673	2.13115	6.3995	5.93373	6.50526	6.51163	5.90519	6.00414	5.19579	6.05199	5.12776	7.50983	5.16388	6.08987	7.83138	6.90053	7.39435	7.19026	7.72924	8.3001	8.10896	7.84819	7.6097	7.8858	7.84097	8.65553	8.21903	7.50459	7.83452	8.03333	8.06142	8.26324	8.53064	6.54291	5.58579	6.31687	5.70171	6.22986	6.36171	7.16171	8.0461	7.78123	8.23851	7.79081	8.2851
GLYR1	Putative oxidoreductase GLYR1	Q49A26	7.99164	5.88507	7.19249	7.26323	6.76331	6.79152	7.84091	7.35304	7.80105	5.86613	5.90886	6.42454	7.0923	7.10589	6.91998	7.48547	6.29384	6.44046	6.80532	5.46055	5.86211	6.13718	6.24868	6.00385	7.56042	7.40652	7.6581	7.32186	6.48605	6.19714	6.93277	6.4466	6.18895	6.67159	5.99396	5.83307	7.02307	6.93936	7.665	6.06651	7.03939	6.73992	6.04266	6.1299	7.54168	6.66835	6.52278	6.16621
TBC1D10B	TBC1 domain family member 10B	Q4KMP7	0.693974	3.64644	4.04895	-0.772549	3.4724	3.18022	-1.35948	4.73495	4.59418	2.61211	4.36605	4.17279	4.10909	4.22881	3.28404	4.66807	4.27998	3.95122	3.72514	2.40846	0.577204	3.36636	3.77734	0.0716968	3.41184	4.16074	4.83922	3.76095	3.81434	4.13432	3.3168	3.84551	4.58812	3.3801	4.3526	4.85036	2.79646	1.96003	2.65655	3.71698	3.87398	4.29976	2.23693	2.40513	4.13726	3.9032	3.91681	4.19435
AMOT	Angiomotin	Q4VCS5	12.6907	11.8903	10.6148	12.995	10.845	11.6672	12.9186	10.8222	10.2287	12.4306	11.6741	11.8147	11.0064	10.3794	8.6399	11.3147	11.1525	8.58405	8.93849	7.58734	8.40862	9.02733	9.12224	9.70215	8.33705	9.05583	8.33695	9.80829	9.11398	8.88154	8.63787	8.58378	8.29241	9.5928	9.37384	8.86821	11.732	11.8358	11.3232	11.9731	10.0086	10.3504	8.31148	9.28391	8.57661	9.26794	8.50469	9.27828
DECR2	Peroxisomal 2,4-dienoyl-CoA reductase	Q9NUI1	-1.03739	1.07128	-0.595881	0.190413	-0.915917	1.2328	3.44268	3.1747	1.6924	-2.30823	1.99716	2.32312	3.47998	2.93413	0.624382	3.27849	2.43669	0.838205	-1.56133	-0.215907	-0.0356358	-0.428587	1.56359	-0.166951	0.300171	-3.21966	0.918917	-1.72154	0.98337	0.671242	-0.075593	-0.990398	-1.36445	0.640228	-0.135091	-1.08936	-0.187331	0.169099	2.76993	0.670685	2.34616	2.18446	-0.604291	0.322685	-0.666858	-0.0223091	-0.810148	-0.194741
KRTAP13-2;KRTAP13-1	Keratin-associated protein 13-2;Keratin-associated protein 13-1	Q52LG2	2.69226	2.36997	1.83785	-0.217078	2.76713	2.05191	0.127603	1.95102	1.32596	0.106167	1.27782	1.77673	0.960962	3.26333	1.06286	-0.645417	-1.09731	0.954863	-1.38445	3.59222	0.685406	0.489052	-0.685339	0.925219	0.24313	0.380569	-2.34471	-0.236205	-2.63374	1.27029	-0.426326	-0.137221	-0.123302	-1.81072	0.483081	-0.235415	2.30003	1.53399	1.13486	1.05357	1.76239	-0.262623	0.964392	0.242977	-0.57367	-0.533218	-0.22895	-0.521018
FAM98B	Protein FAM98B	Q52LJ0	4.99288	2.98453	4.00088	5.4802	4.26843	4.19403	5.36076	4.5969	4.4671	4.0575	4.37361	4.13713	3.3339	4.10248	0.985927	4.15804	4.1021	3.11262	4.89545	2.1435	3.54343	3.54878	3.88979	2.57868	2.9381	3.02929	3.12994	1.75889	2.80752	2.78095	-0.0402499	2.93996	2.84652	4.56721	1.102	2.70912	3.99276	4.64755	4.80825	4.18941	2.80744	3.79092	3.52746	3.33908	3.03244	2.44912	1.91541	2.79278
PDCD4	Programmed cell death protein 4	Q53EL6	-0.320539	2.89106	0.214977	-0.476159	0.938845	1.66079	-0.0779853	3.7966	3.69821	1.37078	1.02817	3.50124	-0.0855337	1.51064	4.08899	4.34842	3.31035	4.7909	3.89871	5.20624	3.42886	3.25145	-2.9516	-0.641264	4.14794	4.5438	3.47312	-0.891852	4.61936	4.31493	4.08229	4.82912	5.49987	4.1527	4.7912	2.50201	0.9285	0.707826	2.47227	1.96673	1.83803	4.14989	4.17794	-0.113806	4.05495	2.68081	4.80376	3.81531
PLEKHO1	Pleckstrin homology domain-containing family O member 1	Q53GL0	3.68016	2.28815	2.07963	3.4953	1.95025	3.16105	4.16883	3.32258	1.31578	3.17308	2.74674	3.07588	1.18895	0.518952	0.985393	1.44984	0.807425	0.647837	-0.799395	0.639871	0.524316	-0.819642	1.04151	-0.413879	0.717696	-2.97219	-1.67887	0.235827	-0.699668	-2.23922	0.0653016	0.0848861	1.02422	-1.09613	1.43854	-1.16822	2.68265	2.86887	2.93573	2.99856	0.897765	0.968366	0.121598	-0.0640037	-1.31112	-0.90102	0.391468	-0.27527
HSD17B12	Very-long-chain 3-oxoacyl-CoA reductase	Q53GQ0	7.28002	6.17464	6.70694	7.41376	7.90462	7.67104	7.68139	7.57708	7.93407	6.8016	7.2809	7.57324	6.92252	7.42109	8.41041	7.78149	7.09528	8.13084	7.92851	8.1763	8.62503	8.90111	8.62119	9.13081	8.2867	8.13315	8.23143	7.69345	9.0479	8.94144	8.41309	8.12796	8.3274	9.07274	8.78289	8.8526	6.72053	7.66314	7.73085	7.21858	7.58467	7.6692	8.24328	8.88437	8.21709	8.56093	8.28948	8.90274
AGK	Acylglycerol kinase, mitochondrial	Q53H12	7.39176	5.83285	6.7268	7.25378	7.13092	6.85674	7.9211	7.15324	6.98321	7.6766	6.88654	6.96697	6.07885	6.91405	8.05674	7.30308	6.64789	6.24872	7.06412	7.87526	8.5357	6.48853	6.92242	8.61316	7.8326	8.26006	8.24927	8.14314	8.4597	8.49321	8.05834	6.25183	8.22724	6.70673	7.37452	8.40449	6.65047	7.08048	7.35252	7.1767	7.01655	6.73323	7.82503	7.34137	8.11397	8.36535	7.51247	7.49525
PYCRL	Pyrroline-5-carboxylate reductase 3;Pyrroline-5-carboxylate reductase	Q53H96	5.55667	3.88279	5.84784	5.48517	6.08581	6.48648	6.59734	6.73998	5.04118	5.23265	5.44782	6.12266	4.81447	6.85535	5.51845	5.5146	5.37021	5.34577	6.12631	4.32059	4.69636	5.8041	5.46174	-0.152792	6.3478	5.15576	5.62466	5.9609	5.78135	5.70121	5.53277	5.36155	5.61005	6.02442	6.21266	4.2784	5.09577	6.01915	6.12616	5.60104	5.72942	5.41019	5.04775	3.70435	5.70941	5.81448	5.50146	5.50516
TMEM177	Transmembrane protein 177	Q53S58	4.56214	0.230971	3.34724	-0.933554	2.78621	4.431	2.76791	3.79686	3.21279	0.656774	4.05911	4.25588	3.12027	3.90494	0.288938	3.90942	4.07615	2.98414	-0.456626	2.21469	3.2477	2.84745	3.51399	2.75798	3.12928	-1.36558	0.450034	-0.28356	3.29135	-0.045226	-0.0396061	3.01603	1.06159	3.11269	3.33121	4.09124	2.71345	2.09455	3.25919	2.99059	2.43805	3.65657	1.66859	3.03981	0.737913	0.987521	1.34601	3.51171
MPV17L2	Mpv17-like protein 2	Q567V2	-0.353994	2.92743	2.77951	0.175208	4.09408	3.68268	0.559882	3.81213	3.84932	0.608041	3.79842	3.30172	2.50228	3.64284	2.94396	4.12289	3.10413	3.30208	4.80443	4.69171	2.95845	3.38125	0.168183	0.921866	4.28498	-2.38815	3.74637	-0.251011	3.8566	3.55046	2.84088	3.1707	1.29959	-0.0112969	3.57177	1.10275	1.78431	2.65065	2.74044	2.56939	3.02969	3.5097	4.15153	1.49043	1.88106	2.38535	2.43706	1.55441
HSP90AB2P	Putative heat shock protein HSP 90-beta 2	Q58FF8	5.35924	5.30385	3.58159	5.63625	5.7235	3.17524	7.16194	4.32941	5.00419	5.79391	4.83172	4.2596	3.66006	4.82979	8.20655	5.09511	5.27719	8.47352	8.82359	8.04351	7.94665	8.00073	7.92703	7.48605	6.96737	7.44997	6.44811	7.09324	7.75353	7.79403	8.20432	8.47571	7.61417	8.17538	7.92998	7.83798	4.74823	4.845	5.49851	4.96175	5.56546	6.28194	8.27125	7.80461	6.95515	7.54693	8.09807	7.98111
TMEM41B	Transmembrane protein 41B	Q5BJD5	4.49989	4.51787	4.6116	2.51311	4.91632	5.37468	-2.20321	5.40286	4.60319	-1.851	4.83687	4.35509	5.84167	4.75127	0.400204	4.83331	4.9514	-1.90005	3.08377	-1.45545	1.55303	-2.28144	3.17168	-1.11142	0.912264	-0.65963	0.495061	1.48132	-0.0420903	1.3943	0.278378	0.625006	-0.124346	0.578424	1.94797	0.392645	4.54312	4.26804	2.60095	2.44699	3.66438	2.62822	1.06045	-0.0737246	0.249231	0.944508	0.259679	0.973012
TMEM97	Transmembrane protein 97	Q5BJF2	0.769907	4.39088	5.52654	3.52211	5.52483	5.39507	-1.88511	5.31126	5.61242	3.94941	4.86667	4.68523	5.79647	5.17341	4.88626	5.97749	5.34473	4.21797	5.61403	5.60184	5.95575	6.75858	5.91985	7.24892	4.12013	3.74304	3.67543	6.0167	6.52013	5.37814	4.95343	4.29676	4.84755	4.883	5.97245	6.25817	3.56244	4.814	3.01286	4.50044	5.28538	5.18006	5.72387	6.64245	3.8462	5.97166	4.69924	5.70454
ZNF326	DBIRD complex subunit ZNF326	Q5BKZ1	3.66013	4.05343	3.41359	3.21284	4.52599	5.61054	2.17896	2.81796	3.30314	3.65366	3.94387	4.19323	1.516	2.49924	0.952992	4.88785	3.7473	0.585408	3.18643	-0.701118	-1.83553	-1.15278	-1.55356	0.641924	0.747601	1.29148	-0.553572	-0.529595	-0.281987	0.806501	0.80741	0.750662	-1.82867	0.245596	-0.858437	0.472651	3.70905	4.44979	2.76669	3.93025	1.65608	3.07352	0.216593	-0.688139	0.495171	-0.00169365	-0.0901989	-0.04673
NOM1	Nucleolar MIF4G domain-containing protein 1	Q5C9Z4	8.0007	6.18621	7.12449	6.86889	5.61765	7.50957	6.74051	7.39346	7.74047	6.06108	6.84139	7.37073	7.3877	7.44805	4.6418	7.33377	7.30493	4.62618	5.41546	1.12695	4.20619	4.42238	1.72002	4.49397	6.09091	5.26498	6.26207	5.03182	4.66819	3.86454	4.71029	4.60553	4.0642	4.8967	4.50995	1.96093	7.1038	6.66537	7.29148	6.75773	6.49252	6.42163	3.58286	3.54546	5.87265	4.52152	4.46001	3.78919
MAGED2	Melanoma-associated antigen D2	Q5H909	4.53482	6.08333	4.73148	2.40701	5.33681	3.82857	4.81664	5.13514	4.5161	4.15933	4.33113	4.49442	5.08451	4.97784	4.22095	4.32659	4.89358	0.56985	2.37832	-0.379168	-0.729308	0.82387	0.206489	0.968707	0.871597	4.26729	0.880166	0.316762	3.81148	4.34408	4.19347	-0.295087	0.652362	0.710487	3.89859	3.66002	5.11655	3.85746	4.82263	4.32829	4.7611	3.26334	0.423282	0.666356	2.00635	2.82411	1.51691	2.75636
RABL3	Rab-like protein 3	Q5HYI8	3.84036	3.97307	-0.225147	0.654862	0.881565	2.52493	2.7303	3.54157	2.03467	1.24064	1.20856	2.93915	1.86238	1.591	0.050766	2.8094	2.7801	0.0406866	-0.394134	3.07638	-2.32044	-0.356581	-1.11461	-0.00236635	0.945067	-0.27853	0.853362	-0.776598	1.07448	0.196297	0.141475	0.848907	-2.40396	0.168501	2.75538	0.79538	2.52943	1.35378	2.76885	1.79612	1.16805	1.87673	0.120601	-0.491186	0.506633	0.164725	-0.471192	1.23975
RRP12	RRP12-like protein	Q5JTH9	11.3436	9.97779	10.8121	10.8197	9.99593	11.0445	11.7218	11.3289	11.9825	11.2738	10.9245	11.2206	11.7555	11.1579	11.0611	11.2127	11.1574	11.3465	10.1716	10.3273	10.2679	10.4758	10.7824	10.8178	12.1817	11.7832	12.1954	11.6452	11.3712	10.83	11.061	11.3462	10.8438	11.3823	11.5671	11.1846	10.7111	10.6201	11.6777	11.1396	11.3248	11.2389	10.2556	10.692	12.0534	11.2821	11.0837	11.378
AARS2	Alanine--tRNA ligase, mitochondrial	Q5JTZ9	2.5939	4.00193	1.46916	2.92999	5.10695	4.18872	-2.81582	2.61945	2.14893	1.69999	3.87753	3.81881	1.7003	3.34557	5.68761	3.10978	-1.4164	5.43245	3.95785	4.56162	5.01229	2.26028	6.09704	2.72526	5.00639	3.78167	3.59142	5.14478	5.86219	5.58235	5.67544	5.43057	2.49375	6.09906	6.13357	3.03364	2.68833	4.07522	0.650857	3.13211	3.57783	2.37528	4.51059	3.69419	4.12649	5.52977	4.53325	5.08876
PCID2	PCI domain-containing protein 2	Q5JVF3	3.44025	2.37493	2.80358	3.27032	2.63539	2.52185	2.62649	2.98165	3.19909	3.26528	-0.521317	3.15736	2.09501	2.44707	0.0321683	2.69609	1.79471	2.97219	3.81232	3.09401	0.0916136	1.91367	3.46098	0.934386	2.8896	0.439745	2.89446	-0.173798	2.4793	-0.253295	-0.65587	3.03379	0.849775	-1.31659	2.49023	2.45714	2.87292	2.80919	2.93574	1.96711	1.52475	2.48766	2.33265	2.10301	2.0746	0.68407	1.0759	1.21026
FHL1	Four and a half LIM domains protein 1	Q5JXI8	-2.02145	7.43719	5.52908	0.632676	7.80553	3.37522	3.57385	3.49839	3.47139	1.28111	4.15993	3.89278	5.50633	1.98181	6.66465	3.47893	4.84884	6.36306	6.61826	5.16644	5.9946	5.69503	5.77457	5.44303	3.06832	6.94843	3.5743	4.41331	6.05768	6.07179	6.66267	6.38087	6.69247	5.58367	5.50394	5.87366	3.64827	3.93781	3.51455	3.11127	4.7176	4.89694	5.92643	5.63754	4.53035	5.51426	6.57867	5.65375
UCHL5	Ubiquitin carboxyl-terminal hydrolase;Ubiquitin carboxyl-terminal hydrolase isozyme L5	Q5LJA5	2.54056	1.60138	1.65859	5.16562	2.8027	1.23325	-0.490578	3.2078	2.80067	-0.253955	1.25719	2.22103	1.54188	2.99312	3.83348	2.72682	4.41911	4.78214	2.66691	5.54049	2.61855	2.62858	3.24027	1.20538	0.534275	3.88288	2.44243	-0.0561688	3.54758	1.09224	3.67193	4.79325	4.27876	4.41715	2.35517	4.60815	1.93351	3.06719	1.8393	1.07475	2.7895	3.97602	3.60865	2.35808	2.28653	1.52788	4.24798	3.79349
SPECC1	Cytospin-B	Q5M775	2.52042	2.36479	1.11242	2.12253	2.48156	3.31676	4.65612	2.72801	0.511454	2.85353	4.01352	3.27866	1.48662	1.65536	-0.835509	3.13682	0.885025	2.79908	1.11926	-1.22751	-0.412	-0.560024	0.939998	0.508698	-1.22215	0.439733	0.63349	2.63067	-0.279031	-0.366127	-1.03773	2.69956	0.692088	-1.08917	0.94612	-0.574981	1.99921	2.64028	2.63186	3.3819	0.768824	2.27364	-0.173418	0.296224	-0.0496412	0.661839	0.784637	-0.239343
EXOSC6	Exosome complex component MTR3	Q5RKV6	6.22152	4.84712	3.49473	4.3502	4.73624	4.49458	4.27145	3.34914	2.31894	4.62967	2.2575	3.20873	3.95753	4.98694	2.38751	4.59478	4.75702	2.74618	2.86617	3.32371	2.29839	0.237221	4.03575	2.03253	3.23052	2.46499	-2.04418	0.427916	2.72686	2.13474	2.64813	2.6581	0.644143	3.41238	4.35581	2.07191	4.85445	4.52701	3.31318	3.3653	3.77733	4.03266	2.82942	2.10183	1.21711	1.76317	1.98346	3.28003
TMEM201	Transmembrane protein 201	Q5SNT2	0.843737	1.92102	0.903653	0.135758	1.48761	1.6838	-0.698884	1.96827	2.92004	-0.150691	0.151281	2.60278	2.31438	3.25186	-0.313214	-0.366885	0.707398	0.600409	2.35603	0.380148	2.00449	-0.00351267	1.04868	0.534327	0.765874	-0.563324	1.78359	3.03071	-0.433805	-0.775469	-1.24986	0.0563411	-0.667309	0.064612	0.472678	0.57698	1.2228	1.10239	1.39647	0.86779	1.75101	0.313641	1.58023	0.526498	0.662046	0.607144	-0.620276	0.371423
NUP188	Nucleoporin NUP188 homolog	Q5SRE5	4.43041	4.07716	5.02559	2.3721	5.47291	4.83012	1.92866	5.77941	4.87807	3.12389	4.19642	4.33678	5.59313	5.95766	5.58802	5.88506	5.05327	5.32299	6.39424	4.48053	5.49105	6.40524	5.84704	6.58249	5.93325	6.71546	5.61267	6.19612	6.14184	6.26121	5.59706	5.29524	5.84902	6.729	5.95222	5.65987	4.51106	4.22504	4.19538	3.88569	5.71293	5.42044	5.45527	6.27826	6.08713	6.19973	5.58044	6.1137
HP1BP3	Heterochromatin protein 1-binding protein 3	Q5SSJ5	5.77544	6.34421	6.12816	4.99844	5.61084	6.34629	4.14914	6.18366	6.5106	4.02	6.07473	6.54952	5.20505	6.27499	3.23334	7.06114	6.24725	4.13401	5.04104	4.15807	2.78908	2.35853	2.55614	2.2834	4.7481	4.8096	3.97427	2.30702	2.30323	0.050674	3.278	4.12633	-1.19669	4.39726	6.11291	2.36786	6.0826	5.65186	5.61447	5.54808	4.90446	5.81413	3.99606	2.39935	4.51065	1.55364	2.06921	4.29268
ODR4	Protein odr-4 homolog	Q5SWX8	0.911513	2.36059	2.32974	-2.15794	1.50087	2.48793	0.492543	1.86071	1.95895	0.959588	2.74947	2.64507	1.83897	-0.962941	-2.22506	2.69871	-0.255343	0.761921	-3.27352	0.215573	0.453349	0.16908	-0.347492	-0.371742	0.880623	0.635965	0.141209	-1.28155	0.618223	1.30125	1.06601	-1.95993	0.770479	0.693069	1.06663	4.11028	1.86728	0.610283	1.4374	2.11804	-0.449677	1.06843	-0.868198	-0.183384	0.552599	0.212641	-0.0411476	1.95666
NOL9	Polynucleotide 5-hydroxyl-kinase NOL9	Q5SY16	2.60104	1.71091	3.37834	-1.02069	0.52316	2.57302	3.14062	4.16679	1.84429	0.0313023	4.10801	4.23403	4.14252	4.74907	4.26722	4.72589	4.6279	3.34268	3.30311	3.0938	3.81583	4.17209	4.10436	0.797029	4.28624	4.02447	4.47761	4.35422	4.22042	3.30102	4.30292	3.42097	3.8832	3.94368	4.02815	2.8944	2.56343	0.69183	3.05057	2.79112	4.38627	4.23216	3.40425	3.02449	4.26277	3.95855	3.86903	3.62208
RARS2	Probable arginine--tRNA ligase, mitochondrial	Q5T160	0.642229	1.39568	3.09815	-1.29272	-1.40849	3.75225	0.231492	3.11268	4.83708	-0.72899	3.52086	3.11646	2.12655	2.43704	-0.523058	3.70317	2.3015	0.452562	2.59957	-0.215956	0.776072	3.53432	-1.29448	2.72456	0.511948	0.101276	4.70608	-0.670298	0.158129	-1.14542	0.449971	0.314377	-1.80631	-0.0276367	0.397216	0.83044	1.71202	0.350346	2.72708	1.96944	1.34684	2.15241	1.05323	1.6548	1.7731	-0.552528	-0.34732	0.400007
C9orf114	Putative methyltransferase C9orf114	Q5T280	6.02547	3.96048	5.35544	6.10103	3.9087	5.13826	7.10611	6.36614	6.61004	6.90559	4.70871	6.26452	6.60173	6.2896	5.91499	6.66945	6.64335	5.36429	3.98646	4.70298	5.0855	5.31215	4.47872	5.30408	5.66521	5.69462	5.67952	4.80931	5.4345	5.61517	5.89419	5.33931	5.59056	5.72127	5.441	5.11198	5.1138	5.04933	6.6941	5.95961	6.26877	6.2257	4.59165	5.03165	5.67979	5.28633	5.60802	5.42475
MPP7	MAGUK p55 subfamily member 7	Q5T2T1	0.858452	0.919736	2.73719	0.0218109	2.33752	1.32985	2.88206	3.35858	2.3655	2.92427	2.377	3.31725	4.15236	2.95856	-0.890627	2.39779	2.02054	-0.0728069	-0.428629	0.0847665	-0.751691	-0.121163	0.33346	-1.14711	0.20111	0.386607	-0.881564	0.405593	-2.05722	0.835812	0.794706	-0.630469	0.914457	1.09582	1.40504	1.10483	1.50513	1.22973	2.86871	2.87284	2.07343	1.44851	-0.365185	-0.311606	-0.0979491	-0.271938	0.359565	1.2019
GPATCH4	G patch domain-containing protein 4	Q5T3I0	6.4088	4.28605	5.76235	5.12309	4.04155	6.81569	5.73757	6.70762	7.1975	5.1958	6.00629	6.78633	6.95193	6.27869	4.75083	6.60676	6.06877	6.02174	4.68648	4.08609	4.61712	3.60491	5.63052	3.33962	6.76968	5.73165	5.46483	6.17786	5.85863	4.64587	4.72446	6.029	5.82326	5.65944	5.92451	3.0577	5.48573	5.32678	6.54756	5.99614	5.99381	6.23243	4.46323	4.19169	5.98872	5.56078	5.52557	4.88055
IBA57	Putative transferase CAF17, mitochondrial	Q5T440	6.1714	1.41578	2.20094	5.85962	3.83711	2.09283	5.62642	4.32919	4.32673	5.75052	4.36672	4.32325	2.87031	3.78654	4.81748	4.4037	3.21619	0.939426	4.32139	4.419	3.82498	5.19032	2.84757	4.5395	3.14358	4.39177	4.1503	0.509595	4.76465	4.59624	4.76413	0.978449	4.08232	2.90339	4.62821	4.23246	3.2627	3.92986	4.76078	4.8135	3.82478	2.85311	4.18846	4.19246	3.89521	3.29016	3.27497	3.92135
UBR4	E3 ubiquitin-protein ligase UBR4	Q5T4S7	-0.0413612	0.717737	2.33162	-1.09216	3.72573	2.71289	0.195316	3.85568	3.10875	3.40672	3.7902	4.45219	3.50333	3.97818	4.35076	3.87439	3.84275	5.11838	4.7446	5.47106	3.94418	2.63192	-1.81942	2.48371	3.98231	5.20486	3.59571	3.69878	4.91334	3.56345	4.36336	5.15006	4.08947	4.1717	4.58623	2.76575	1.00266	1.78216	2.38658	3.88304	3.94409	4.27851	4.71995	1.09874	4.26096	4.05852	4.5343	3.84123
BEND3	BEN domain-containing protein 3	Q5T5X7	2.22847	2.34298	1.38194	-1.49937	2.66067	3.08176	6.47111	3.68505	3.4394	5.47084	1.97937	2.11969	-1.26552	2.45246	-0.144404	1.87985	2.32438	-2.44387	0.352486	-1.02642	0.436667	-2.88507	-0.168692	-0.192406	2.94635	-0.194781	5.06178	-0.265186	0.835955	-0.0923048	-2.21447	-1.33481	-2.23414	0.959705	1.35214	0.264383	1.98446	1.41435	4.53185	3.18997	0.347513	0.586784	-0.0790896	-1.08206	2.60445	0.159488	-1.92781	0.858744
XPNPEP1	Xaa-Pro aminopeptidase 1	Q5T6H7	0.937046	2.88784	2.22545	1.05921	4.90638	2.49495	1.1145	2.46714	1.9766	-1.4412	1.69599	2.99942	-2.08083	2.99391	-0.0192296	1.6907	0.619659	2.55629	-0.860514	1.91849	-1.64413	-1.20934	0.908867	0.96499	-0.312245	-0.190673	-0.305394	0.207693	-1.59906	-0.127466	-3.3006	2.7318	0.0697	0.736539	0.383423	0.837202	2.01678	2.82018	1.85275	1.08474	0.297948	1.62222	-0.195386	0.221505	-0.269438	-0.506278	-0.166367	0.652388
C9orf64	UPF0553 protein C9orf64	Q5T6V5	0.88659	2.82079	3.32387	2.27437	4.33818	0.924742	2.42967	3.20913	2.64277	-0.334788	2.03831	2.50202	2.59353	3.05424	2.93898	2.88268	3.27357	5.18656	4.30647	5.11694	3.26387	2.80981	2.92966	2.92344	-2.37935	5.1538	0.322345	3.87948	3.63729	2.98604	2.91331	5.19221	2.68514	3.11483	3.23948	2.80185	2.34375	2.51243	2.76053	1.40185	2.86225	3.78094	4.2291	2.88764	1.03226	3.50094	3.59689	3.05205
KPRP	Keratinocyte proline-rich protein	Q5T749	-0.207312	2.26274	1.97223	-1.24058	1.74597	1.97137	0.732815	2.45818	2.58004	3.50706	2.59596	3.78929	1.933	-0.984748	0.126556	3.95389	2.99014	0.906113	3.93651	3.43317	2.08233	0.521219	2.12637	1.17929	0.951112	0.960121	0.789312	2.16767	2.47489	0.849886	-0.462381	-0.624669	-2.12156	1.14576	0.516225	-1.6394	1.34255	0.825588	1.92368	3.29744	0.35827	2.61671	3.15067	1.27562	0.900182	1.83082	-1.06954	0.00752689
RBM26	RNA-binding protein 26	Q5T8P6	6.67205	4.51956	4.05966	7.0441	4.34225	4.08132	6.30105	4.90047	4.87489	7.59409	4.2935	4.57484	4.46297	4.16591	5.65915	4.62282	4.01163	6.17017	5.57036	4.29955	5.76737	4.47934	5.48873	4.73448	4.2853	5.88238	5.07573	4.57633	5.69624	4.8706	5.67015	6.16645	5.44184	6.48588	6.434	4.97843	5.08376	5.15589	5.3588	5.48748	4.76268	4.93487	5.21243	4.90085	5.08114	5.04772	5.75948	5.9661
ATAD3B	ATPase family AAA domain-containing protein 3B	Q5T9A4	5.7227	5.8122	6.86017	6.17548	5.07509	7.61146	6.79003	7.05513	7.1944	6.41523	7.25208	7.28561	7.40705	7.26498	5.62112	7.65604	7.63686	5.73503	5.47985	5.23276	5.47732	5.86035	6.58179	5.71991	7.37974	5.83213	7.8243	5.89461	6.47841	3.92777	5.61372	5.7374	2.53162	5.90262	6.3981	6.69071	6.13169	6.28734	7.01318	6.98431	6.76438	7.00931	5.39664	6.05401	7.01206	5.4336	4.62758	6.33048
DEPDC1	DEP domain-containing protein 1A	Q5TB30	5.91666	2.97903	2.62246	4.57395	2.43402	1.9866	4.4097	2.74093	2.94168	4.43896	1.49809	1.58007	-0.22739	2.23359	-0.314251	5.51431	3.71869	0.242574	-0.950458	4.42901	5.07158	0.420084	-0.275168	4.87764	-0.702902	-0.410106	-0.846663	5.36063	-0.770999	-0.0714779	1.06481	0.499753	-0.11225	-1.94576	1.09802	4.99306	3.83938	2.99819	3.3641	2.50571	0.563983	3.15852	2.85005	1.67418	-0.653224	1.50605	0.484104	1.38178
RNASEH2B	Ribonuclease H2 subunit B	Q5TBB1	0.196199	3.31846	1.53905	-0.585147	2.3906	3.02939	1.15841	-1.07426	0.438457	0.280132	3.15718	1.30051	2.03078	3.17763	0.204013	2.6362	1.91507	-2.57405	-0.18349	-0.372888	0.427824	-2.30296	0.0577028	0.88273	-1.14301	-0.536944	0.415958	-2.34473	-0.689087	0.736418	-0.437242	0.691543	1.20985	2.87523	0.900072	-2.77407	1.68457	1.61161	0.174202	1.57927	1.80414	0.659072	-0.0428512	-0.454176	-0.421333	-0.7658	0.488051	0.333745
DHX35	Probable ATP-dependent RNA helicase DHX35	Q9H5Z1	3.1829	0.937678	0.563066	0.529166	0.954704	2.99147	1.04454	3.37239	1.90704	1.0771	2.68494	2.58775	0.649217	2.92046	-1.14649	1.76591	0.512354	0.53662	-1.55636	-1.43967	0.418117	-1.04741	0.880562	-2.4357	0.0871196	0.578402	-1.20291	-0.147869	-1.54325	1.18365	-0.0515687	0.725751	0.898622	1.09089	1.33194	-1.28876	1.56121	1.49178	2.10799	2.11659	0.807731	0.938294	-0.859305	-0.867515	-0.179129	-0.169156	0.524268	0.378023
RIF1	Telomere-associated protein RIF1	Q5UIP0	5.10718	3.1633	2.65045	5.7509	4.19181	5.93383	8.28563	7.78416	8.46958	8.03834	6.79356	7.58193	7.97455	8.44957	6.72351	7.69086	7.66669	6.63963	4.5748	-0.331465	0.493315	2.61703	4.41523	1.06832	7.56745	7.32431	7.9782	7.13673	6.14017	5.50483	6.72133	6.64906	7.09493	6.69976	5.92699	5.39708	3.64031	5.29218	8.17979	7.47128	7.71588	7.33239	1.57888	2.70019	7.62332	6.26057	6.82177	6.00794
VPS53	Vacuolar protein sorting-associated protein 53 homolog	Q5VIR6	-2.88735	2.05008	2.90622	2.72146	-0.443046	3.20605	0.254188	1.16455	2.30272	2.83754	2.80705	2.49095	-0.554936	2.91244	0.677043	1.54043	2.9239	-2.64269	-0.135343	-2.37263	-0.825955	-0.0834857	-1.31136	0.639556	0.513507	-0.324206	0.039593	-1.28936	2.51439	2.52001	0.326756	0.585166	1.5444	0.791131	3.55498	2.75676	0.689653	1.82816	1.24048	2.71185	1.01151	0.607212	-1.11131	-0.251762	0.0762981	1.24835	0.818774	2.36762
MARC1	Mitochondrial amidoxime-reducing component 1	Q5VT66	4.50678	2.94489	2.82734	3.5435	3.38127	4.21087	0.834773	2.29938	0.846087	-0.946675	-1.41656	3.17769	1.51333	-0.562853	1.18875	3.21147	2.22785	0.785666	-0.836775	-0.978491	3.79487	0.306775	2.11959	1.19409	4.86002	-0.779006	2.22015	5.38294	-0.410724	0.358642	1.55502	-0.96491	0.151253	1.82652	4.55472	4.05948	3.42634	3.71188	1.32675	0.271484	0.713075	2.07499	0.659867	1.20682	2.10039	1.77695	0.247123	3.48024
PRPF38B	Pre-mRNA-splicing factor 38B	Q5VTL8	2.94587	2.35734	2.56121	3.31691	2.91921	2.28551	2.26716	1.37405	2.7117	4.7825	2.64032	1.44353	0.0920308	2.81797	0.689931	3.92252	1.64157	0.686091	2.24609	0.67671	-0.127199	-3.00079	0.469565	-1.30374	-2.91212	-1.58965	-0.900045	1.48347	0.568773	0.627088	0.896435	0.972289	-2.23653	-3.12411	1.02852	-0.980023	2.62147	2.84054	2.11764	2.95545	1.19998	2.08339	0.931867	-1.27832	-1.8006	0.893109	-0.122604	-1.0252
LRCH2	Leucine-rich repeat and calponin homology domain-containing protein 2	Q5VUJ6	4.45411	3.81706	2.22796	4.5034	4.08571	4.19882	4.8239	1.12429	3.56604	4.75906	4.27199	4.85149	3.84157	3.92133	0.930698	4.28326	4.79522	0.457984	3.49858	-0.925105	-0.0883101	0.289566	-1.19666	0.93168	2.7118	-2.2327	2.78681	2.57055	-3.04806	1.0236	-0.168578	-0.0911466	-2.82607	2.05131	3.02547	-0.907033	3.49971	4.26264	3.17141	4.62751	2.89787	3.17882	0.828387	0.00819699	1.08864	0.182031	-1.0286	1.38992
CDKAL1	Threonylcarbamoyladenosine tRNA methylthiotransferase	Q5VV42	4.07428	3.23678	4.52712	4.57118	4.71821	4.24719	3.77618	3.23509	3.86755	4.82425	2.71936	4.95919	2.74383	2.52163	4.49927	3.81483	3.88359	0.0432781	0.27681	3.43298	0.674504	4.40049	3.16403	2.8599	2.32764	3.44603	2.71546	4.1058	2.93688	-0.643512	4.43923	0.16645	1.91738	4.12715	3.13616	2.96923	3.94606	4.51219	3.62627	4.1676	3.25491	2.58057	1.46143	3.47481	2.82971	2.13306	2.17435	3.41084
ECM29;KIAA0368	Proteasome-associated protein ECM29 homolog	Q5VYK3	3.71186	4.63139	2.92558	2.53559	5.10509	3.14225	2.12072	3.27124	1.13228	1.05102	3.31459	2.24686	2.86715	-1.09874	4.07347	4.2658	2.97445	5.32088	3.36242	6.29254	3.10697	5.15514	4.78564	5.08247	4.38131	6.08213	4.65151	4.83207	5.41974	5.90145	4.11664	5.35407	6.23301	4.80275	6.39486	5.84646	3.75628	3.59431	2.17474	2.20415	1.94729	4.18704	4.25398	5.00775	5.03832	5.38442	5.23457	5.68135
MAP1S	Microtubule-associated protein 1S;MAP1S heavy chain;MAP1S light chain	Q66K74	0.486787	1.42566	0.862928	0.89875	3.79515	3.51827	0.363949	4.29056	2.52384	-2.16151	3.97474	2.54634	0.0569305	3.47993	0.95505	2.35317	1.42098	4.75676	3.04203	5.43403	4.17795	0.518843	4.35232	3.72448	4.26593	4.15003	5.08178	3.60147	5.52452	5.40954	0.751529	4.73818	5.02194	4.50474	4.23872	2.93392	0.925125	2.73739	2.39278	1.45319	1.4973	2.84364	4.218	2.86522	4.49924	4.84517	3.50389	3.89246
SPECC1L;SPECC1L-ADORA2A	Cytospin-A	Q69YQ0	9.41025	8.43131	8.56712	9.5803	7.93924	9.57237	9.06979	7.6997	7.19846	7.17113	8.53922	8.47897	7.5135	8.34426	7.76508	7.91826	8.79554	8.167	7.91411	7.22899	7.0488	8.58301	8.53731	8.04296	9.37735	7.47372	8.98446	9.15024	7.5353	8.19864	7.76007	8.16381	8.18811	8.22323	7.79085	8.74201	8.80289	9.03063	7.98932	8.06311	7.87428	8.2936	7.3973	8.38776	8.61184	8.29473	8.03733	8.25203
RPL7L1	60S ribosomal protein L7-like 1	Q6DKI1	6.24602	7.97159	9.18885	5.4205	8.22707	9.06534	6.36756	8.90931	9.54294	3.49818	8.32259	8.80096	8.72946	8.82194	8.52484	9.19167	8.52087	8.09952	7.60875	8.66347	8.51928	8.46361	7.97216	8.31683	8.67575	9.17282	8.34553	9.01568	8.71074	8.1388	8.52231	8.09397	8.73245	8.56051	8.63169	8.07694	7.80215	7.57097	8.27327	6.87391	8.69208	8.60402	8.26384	8.25087	8.73137	8.62174	8.44957	8.42305
THOC7;NIF3L1BP1	THO complex subunit 7 homolog	Q6I9Y2	3.51786	1.89807	1.80899	2.65196	2.81719	2.02683	0.867293	1.77543	2.69805	3.34625	2.8303	1.60825	0.62881	2.52215	1.07642	2.72351	2.18563	0.381158	0.234504	-2.04887	0.744622	0.449843	-1.79533	2.91865	0.743651	0.332501	-0.415579	-2.98068	-0.0849598	0.609839	0.127519	-0.970201	3.09065	-0.385138	3.4531	-0.749539	2.40831	2.49866	1.78026	2.59493	1.40913	1.76343	-0.356582	0.524388	0.220191	-0.818602	0.749322	0.772808
LAMTOR1	Ragulator complex protein LAMTOR1	Q6IAA8	0.666119	3.75067	2.25028	0.693929	2.61646	2.92156	2.4183	1.83219	1.47667	-1.49041	0.55796	3.30617	2.90635	1.95568	0.655961	2.53688	2.83925	5.82433	4.52227	4.7142	-1.35009	4.41365	4.76025	4.53466	-3.0838	0.443206	-0.326092	4.12926	4.42174	-0.221069	0.805758	5.8374	4.20836	4.85317	1.37346	4.06004	2.22236	2.07732	1.90906	0.79124	1.83933	3.73349	2.62879	4.56952	-0.988897	2.77664	3.61717	3.42889
TYW3	tRNA wybutosine-synthesizing protein 3 homolog	Q6IPR3	0.617711	1.52014	2.0546	3.23063	0.879418	3.47483	4.06835	1.49288	2.01472	3.50482	1.16364	-0.931172	2.20648	2.03264	-1.3639	2.37627	2.94399	-0.814612	-0.357537	0.16559	-1.35228	0.379288	-0.967967	0.590405	0.768215	0.259039	-1.10959	-0.0968338	1.02586	0.320034	0.907626	0.868314	1.29939	-1.42136	0.371074	-1.34485	1.39748	2.52829	2.52532	1.24576	0.958407	1.50188	-0.514741	0.000575108	-0.0274443	0.416352	1.02511	-0.798376
ALKBH2	Alpha-ketoglutarate-dependent dioxygenase alkB homolog 2	Q6NS38	-0.143126	1.87373	3.12633	3.98088	2.77124	4.23101	1.0935	3.22063	4.20163	4.07673	3.63235	3.30588	-0.50836	3.7859	-0.436783	3.15464	2.30245	0.472323	-0.664918	-1.86474	-0.482917	0.828606	0.964021	0.677894	0.318857	-1.98189	0.729443	0.228464	-0.354376	1.36409	0.515457	0.733727	-1.09082	-0.214775	-1.81655	-1.19538	1.61898	3.66104	2.83859	3.67166	0.946917	1.97647	-1.00419	0.823507	-0.311197	0.412727	0.0527885	-1.07557
CXorf57	Uncharacterized protein CXorf57	Q6NSI4	3.56445	3.44655	1.82209	4.87018	-0.570101	2.85172	3.43372	3.28862	2.31396	-2.10958	0.269407	2.13121	0.729963	3.27092	3.07182	3.79875	2.02992	5.27332	3.13457	2.95338	0.0596844	2.44025	3.87004	2.4404	4.27838	5.32237	1.74612	-1.83802	2.63851	4.37611	3.32227	5.27739	2.34499	5.17225	3.28436	2.57592	2.94436	2.38393	3.0121	0.097013	2.35757	3.70066	2.04921	2.9169	3.78229	1.72553	3.64822	3.67751
SLC25A24	Calcium-binding mitochondrial carrier protein SCaMC-1	Q6NUK1	5.85188	5.43866	3.41128	4.40561	6.16379	4.89279	4.8668	4.98265	5.07721	-0.0930286	4.64156	5.0504	3.62128	4.24559	3.17205	4.64396	4.80882	5.98321	3.77276	4.75664	3.67593	2.93822	3.74973	4.66457	3.79751	4.10561	6.34751	3.02496	5.47187	3.67802	3.18905	5.9966	5.49586	3.21671	5.31086	7.42602	4.90061	5.15406	4.97555	3.19964	3.67964	5.14533	4.06844	3.78418	4.75021	4.05829	4.89383	5.31786
C11orf63	Uncharacterized protein C11orf63	Q6NUN7	0.996882	2.08597	0.257998	-0.654671	0.96565	2.54804	-0.413885	-0.948178	2.87448	0.749971	2.44919	2.89	1.11913	1.78227	-0.158204	3.27943	1.41853	2.89883	-0.324356	-0.750829	-0.617684	2.37608	-0.0431415	0.973203	-0.351652	-0.0294378	0.725873	0.358181	8.06196	0.429703	-2.98697	2.8376	0.87625	0.747029	-2.94497	0.221891	1.11362	0.953007	0.50414	2.02972	0.9144	2.53226	-0.56429	1.10205	0.114928	2.94995	0.242294	-0.658682
RINT1	RAD50-interacting protein 1	Q6NUQ1	0.279422	0.0685473	2.56074	1.01934	-0.868517	2.78415	-0.64068	1.94142	1.17969	-2.02305	2.39694	3.20032	1.4548	2.99732	0.211056	2.35014	1.75023	0.720325	1.94063	-0.208106	-1.45614	-0.260795	0.655958	4.38067	-1.39179	-0.0338904	0.71324	-1.75857	-0.711253	0.658255	0.456013	-0.407692	0.243764	0.316169	1.00112	-0.220715	0.969571	0.978323	0.826808	1.19141	1.55439	1.6069	0.0921299	1.59194	-0.237482	-0.603856	0.0973617	0.365525
TMEM214	Transmembrane protein 214	Q6NUQ4	1.31482	2.16617	2.60104	0.260896	2.68666	2.74586	-0.111212	1.9007	1.34662	0.586452	2.52606	-0.963272	1.81688	3.03081	-0.0868961	2.34704	0.771989	-2.78559	1.75461	-0.211636	-0.416349	0.846147	2.9682	4.1532	0.753872	0.310822	0.00129643	4.00888	-1.68549	1.15446	0.318687	-0.0775484	-0.127262	1.14981	-1.47918	0.523067	2.02735	1.89781	1.04537	0.716412	1.58693	0.111147	0.375543	2.65585	0.35533	1.15928	0.037959	0.0645653
C3orf17	Uncharacterized protein C3orf17	Q6NW34	4.17371	2.72094	3.45837	3.96234	3.79415	3.99919	2.83146	3.14531	3.81503	3.22451	2.36426	3.22027	3.57486	4.02351	0.532484	4.04065	3.27311	-0.788502	2.33565	-0.35381	2.75979	3.0448	-0.244937	4.52773	4.35072	2.76402	-0.579462	0.574323	0.272282	4.37854	0.925041	0.228185	0.589711	4.84407	-0.98423	2.99135	3.45101	3.91856	3.26393	2.93635	2.71028	2.17509	1.58055	2.44253	2.17843	1.74172	0.580979	2.28373
RPUSD3	RNA pseudouridylate synthase domain-containing protein 3	Q6P087	5.73953	7.90277	7.62132	6.36751	7.75554	7.27611	6.81205	7.25324	7.88273	5.78063	7.36972	6.9874	6.56543	7.19273	5.89312	6.85816	6.49599	6.31086	5.97504	6.47791	5.42638	5.71194	6.01175	5.9243	5.85873	6.62942	6.48505	5.06577	6.15813	6.15321	5.90742	6.28624	6.30324	4.61396	6.41324	5.79816	7.08787	7.13305	7.31601	6.71258	6.55043	6.555	5.95978	5.88266	6.3244	5.79237	6.16564	5.60845
DHX57	Putative ATP-dependent RNA helicase DHX57	Q6P158	7.00963	3.53979	4.39298	5.95648	1.41105	1.70256	5.91934	1.84177	4.48587	5.46931	-0.464137	1.83459	0.700736	2.01232	9.91112	2.22733	5.10854	4.95114	-1.65741	9.47087	2.98602	4.54834	4.39107	10.647	5.42984	3.07986	4.42836	9.26469	-0.0920061	4.44018	9.91045	4.94677	10.2591	4.21084	0.216417	0.210409	4.9808	3.02336	4.08232	2.27992	4.20806	4.09567	3.59982	6.5288	4.31269	4.53762	8.37211	1.54589
CDC73	Parafibromin	Q6P1J9	-0.918791	2.29181	1.78812	0.0498306	3.46368	1.27854	1.08094	2.74669	1.99312	2.12999	2.5555	-0.859748	1.12106	1.3137	-0.551192	0.992448	-0.175715	2.46594	-1.38688	0.173488	4.23285	3.6913	4.00397	-1.12227	0.956603	2.81461	0.432588	3.24231	3.67108	-0.0451321	0.999996	2.56794	0.806749	3.88094	0.688573	3.71604	1.05371	1.59735	1.94025	1.27525	0.627857	1.09422	1.00649	2.191	1.40127	2.28942	1.45823	2.76185
MRPL14	39S ribosomal protein L14, mitochondrial	Q6P1L8	4.8743	3.95888	3.72885	6.48228	5.09626	4.56725	5.54087	5.16217	4.408	4.93744	4.28393	5.78716	5.57519	3.82383	5.88652	4.66701	5.32425	6.11009	5.42344	5.65548	6.81417	5.59584	7.13811	6.28121	7.65777	6.48188	7.62321	7.67612	6.38524	6.00789	5.86197	6.08747	6.41664	7.47246	7.55954	6.93662	4.18734	5.38193	5.03701	5.00285	5.09518	5.36712	5.96436	6.33839	7.25429	6.68975	6.12203	7.32287
SLC27A4	Long-chain fatty acid transport protein 4	Q6P1M0	6.53919	5.62235	6.80061	6.22017	5.28369	7.05234	5.09899	7.25066	7.30809	4.8508	7.12521	7.33505	6.04508	7.03967	5.80798	6.81442	6.73462	6.20638	5.82951	6.29398	6.59432	7.2255	7.57727	7.17746	6.91607	5.83102	6.52132	7.32531	6.02877	-0.0235312	5.81894	6.23271	4.99321	7.39593	6.67691	6.48323	6.32072	6.1854	6.55258	6.43702	6.29758	6.58514	6.23927	7.32674	6.4228	4.44352	5.68162	6.85203
CC2D1A	Coiled-coil and C2 domain-containing protein 1A	Q6P1N0	-1.5123	2.84642	2.20697	1.88086	4.71127	0.605017	2.64686	3.68692	2.7542	4.02953	1.18371	1.9348	0.215224	1.62483	0.495999	-0.496557	2.51338	0.458922	-0.746008	2.79022	-0.464645	-1.38784	1.01239	1.32433	0.317164	0.759855	0.581691	0.435242	0.702509	0.173239	-0.682861	-0.0988727	-0.751549	-0.216946	-0.936821	-1.79927	1.18036	2.39905	3.02933	2.38268	0.778686	0.825248	0.526523	0.316294	0.552904	0.436996	-0.511094	-0.984346
TAF2	Transcription initiation factor TFIID subunit 2	Q6P1X5	0.258943	2.39769	2.52777	0.960842	2.04153	0.783912	2.9742	3.19377	0.23515	4.34034	2.52667	1.43253	0.450272	2.73067	0.565351	2.52575	2.59354	0.786221	-1.38819	-3.67051	-0.106351	2.35111	1.07726	0.941593	0.621789	-0.0528129	0.489737	-1.95449	1.6944	1.13378	-2.76117	-0.61493	3.67919	0.819843	-0.241368	1.30031	1.72813	1.2621	2.13437	2.76651	1.24877	1.9685	-1.72168	1.45666	0.352904	0.29123	0.101033	0.626262
EDC4	Enhancer of mRNA-decapping protein 4	Q6P2E9	5.54051	5.97879	5.98262	3.81699	6.13879	5.95097	3.99625	1.95871	2.91609	3.11694	6.60632	5.15046	6.34066	4.81271	6.29868	5.61282	4.11382	6.34016	5.37338	5.52876	5.55775	5.56913	5.03921	5.09791	6.60612	6.31588	5.85854	6.09557	4.86205	5.88236	6.28196	6.34918	5.27575	6.19676	5.42279	5.35201	5.83397	5.30225	2.95702	4.95791	5.81735	5.3556	5.48663	5.23542	6.26018	5.61333	5.96896	5.65718
PRPF8	Pre-mRNA-processing-splicing factor 8	Q6P2Q9	8.10607	5.58707	7.12084	7.86251	6.20621	7.18743	7.48809	6.58773	7.65644	7.69411	7.68115	8.01427	6.88602	7.06228	7.16739	7.59681	7.86287	6.98457	7.11979	7.7036	7.28478	7.44848	6.77539	6.98557	7.96934	7.42787	7.78624	8.35116	7.74195	8.4926	7.15027	6.97328	6.89541	7.36717	8.54411	7.65725	6.93799	7.08539	7.24409	7.79651	7.03857	7.48141	7.36939	7.06981	7.72782	8.19524	7.00632	7.85618
TTC27	Tetratricopeptide repeat protein 27	Q6P3X3	-1.43846	3.20174	2.47523	0.49182	1.12739	3.05669	0.861263	3.15034	1.37713	3.20504	2.06722	1.05726	0.561922	2.46367	0.869095	3.23887	2.93073	-1.23316	-0.419655	-0.364931	0.370122	0.530312	0.0322493	-0.263457	2.34073	-0.638804	-1.03868	-0.763608	0.154555	1.02191	0.467	0.173765	-1.09086	-2.27551	0.639562	1.29027	1.41284	1.55864	1.79624	2.10984	1.29823	1.64548	-0.138155	0.0997016	0.221081	0.137618	-0.150031	-0.115226
SFXN4	Sideroflexin-4	Q6P4A7	5.75969	5.10891	5.07064	5.01633	5.73315	6.12816	5.6182	5.89999	6.53382	4.63234	5.75674	6.22939	5.65774	5.04066	4.8854	5.83805	5.96417	6.5144	5.92309	2.66929	6.87486	7.02155	6.44988	6.66037	4.80976	6.19802	6.94227	6.00702	2.77108	2.87847	4.79817	6.53858	2.13491	6.89541	6.42746	2.7767	5.31308	5.62588	6.01733	5.53949	5.1946	6.10554	5.15575	6.7106	5.98335	3.88552	4.49055	5.36652
ARHGAP11A	Rho GTPase-activating protein 11A	Q6P4F7	3.53811	2.0535	1.68906	-1.0083	1.71457	3.23254	-0.321909	3.60418	1.49602	1.20006	3.91166	4.35247	2.23809	2.73843	0.288253	4.16167	2.9131	0.916037	-0.2038	-1.27406	0.832282	-0.174931	-0.156687	-2.71318	-0.287678	-0.962375	0.329971	0.334	-0.78473	0.566851	0.942778	0.483408	-2.72795	-1.83925	1.05162	0.876793	2.42689	1.31294	1.59276	3.15473	1.75492	2.6636	-0.215193	-1.01493	-0.306694	0.0387072	-0.433921	0.0297213
FAHD1	Acylpyruvase FAHD1, mitochondrial	Q6P587	5.10508	4.14491	3.79608	3.96549	5.26275	4.29017	4.60819	5.43558	4.3789	-0.205315	4.29281	2.06131	3.72177	4.01686	4.93906	4.06681	4.74019	5.90082	5.15953	5.39836	4.15673	6.21564	6.38733	3.71544	6.34063	4.40536	6.16328	4.75312	6.0157	4.53755	4.8989	5.87918	3.9378	6.03007	5.82482	4.3883	4.34869	4.50614	4.80756	2.0496	4.2259	4.90261	4.90487	5.43947	5.63642	5.10212	4.90529	5.4144
PKN3	Serine/threonine-protein kinase N3	Q6P5Z2	2.46359	-0.538572	2.6707	2.5955	2.63691	1.1691	0.733907	3.15185	2.68874	-0.512431	0.086071	4.35285	0.675598	2.74118	0.816758	1.07722	2.87122	2.7533	0.307508	-3.02817	0.209066	0.117479	0.99552	-0.126695	3.26237	-0.562079	3.38122	-1.95767	0.045935	-2.22622	0.506844	2.85846	-1.5177	1.14525	-2.75732	0.511137	1.53191	2.13384	2.1915	1.30883	1.41118	2.23391	-0.8372	0.328768	2.02717	-1.37932	0.615866	-0.366977
ALKBH5	RNA demethylase ALKBH5	Q6P6C2	3.31582	3.22338	1.89745	1.04458	2.51448	2.7601	2.36294	2.744	-0.304182	3.02644	2.48326	3.05005	4.47993	1.8576	-1.47061	2.11918	4.19275	-1.49859	-1.19068	-1.29314	-0.151016	0.0291914	-0.841503	0.912386	-0.544656	-0.17419	-0.812776	0.0989024	2.8791	-0.0531701	-1.21776	0.47715	1.04724	0.846969	-1.85235	-0.346801	2.81221	2.10639	1.60092	2.85325	1.62231	1.60444	-0.878277	0.0333582	-0.510541	0.974943	0.102213	-0.450729
PDXDC1;PDXDC2P	Pyridoxal-dependent decarboxylase domain-containing protein 1;Putative pyridoxal-dependent decarboxylase domain-containing protein 2	Q6P996	-1.54889	2.21252	0.875695	-1.56683	2.40073	2.76653	1.80756	3.83791	3.29923	0.986722	3.21712	3.20175	2.11239	1.3549	3.09434	-1.18775	3.28559	-0.321799	2.59463	0.292661	1.91911	0.612051	0.690468	-2.2128	2.23211	2.3198	2.3355	0.335602	3.60726	2.87953	3.08946	-0.0187078	0.954272	0.880114	-0.974943	0.771651	0.51311	1.20014	2.98157	2.46853	2.18721	0.592013	1.60213	-0.303427	2.2958	2.27413	1.34167	0.225607
RSBN1L	Round spermatid basic protein 1-like protein	Q6PCB5	5.00885	1.3954	3.69905	3.07502	2.19853	3.20999	3.50409	3.66136	4.39542	3.27271	1.55625	3.25667	4.60429	4.62888	-1.5565	4.67217	4.70631	0.45642	-0.797866	-2.57847	0.130055	0.292325	-1.85282	0.103771	2.67781	0.55759	3.32641	-0.425871	-0.982889	-2.1614	-0.137662	-1.022	-1.34101	0.511724	0.755949	1.25849	3.36777	2.82785	3.85362	2.69521	2.55889	3.2783	-1.08209	-0.485574	2.18727	-1.19005	-0.833557	0.842055
DARS2	Aspartate--tRNA ligase, mitochondrial	Q6PI48	5.62344	1.35601	4.28976	6.40539	2.25157	0.837417	6.32967	3.35615	3.37763	4.91107	4.88702	5.12908	2.33284	5.01242	4.71686	5.43002	-1.10395	4.69401	2.22333	3.5205	2.21377	2.02561	2.56646	2.92064	5.56242	-0.167238	2.59058	3.61593	2.05189	2.48727	4.64511	4.72519	2.89825	5.00753	3.66099	-0.774314	3.75641	3.16479	4.35448	4.97573	4.0207	3.00669	2.65253	2.50424	2.66192	2.71837	4.08952	2.6314
LARP1	La-related protein 1	Q6PKG0	-2.73905	4.87882	3.75539	3.12019	4.51544	3.73182	2.59901	0.265377	2.66586	5.78246	3.95623	4.55701	2.30493	3.86558	5.04167	4.27792	4.08508	-0.793557	1.81935	4.11296	3.93449	4.42271	0.209041	0.712549	0.984928	4.68108	-0.167824	3.78065	0.793757	3.47896	5.07488	-0.288399	-1.6128	4.61777	3.54172	0.588979	1.96505	3.78915	1.84342	4.76523	3.7374	2.52315	3.28894	1.78143	1.83273	2.68445	1.05789	2.91616
SLC30A9	Zinc transporter 9	Q6PML9	0.92404	4.76776	4.93259	0.52043	5.22199	5.09473	-0.216774	3.46692	5.47183	0.521615	3.62774	4.09239	5.21888	4.68889	0.215276	3.92067	4.61785	2.3407	3.07554	-0.472851	-1.73465	0.212506	1.06205	3.16875	0.588449	-1.06323	3.07104	2.77076	3.48958	0.886132	-1.89406	2.56477	0.11624	-0.0130402	1.13103	3.04477	3.54146	3.61238	2.90733	2.74725	3.37435	3.62641	0.289346	1.4811	0.865419	2.38215	0.262319	1.38758
FIP1L1	Pre-mRNA 3-end-processing factor FIP1	Q6UN15	5.65577	6.65283	5.87892	6.6012	5.65797	6.23858	6.16623	6.26221	6.80362	7.26108	6.64956	7.22624	6.92776	6.18048	6.95273	6.3521	6.68267	7.21255	5.5628	5.0142	5.76488	5.63612	6.05086	5.31465	6.81973	7.43855	6.51337	6.37298	6.50918	6.37442	6.95721	7.22082	6.54339	7.0481	6.92499	6.31319	6.06251	6.16592	6.41069	7.04562	6.68699	6.74911	5.44729	5.66721	6.92388	6.41886	6.90714	6.76209
LCLAT1	Lysocardiolipin acyltransferase 1	Q6UWP7	3.86807	3.92296	-0.0497088	3.17731	3.4628	4.67954	-0.771922	0.174209	3.39253	2.38826	2.03496	3.36449	1.62553	2.96793	1.76754	2.62918	3.67636	3.74323	-1.76876	3.34713	6.11476	6.03464	2.67228	2.60287	2.35099	-1.008	0.514255	2.55096	4.69895	2.89098	1.56884	3.72737	2.97619	2.76973	3.80494	2.77322	2.58044	3.77322	0.931604	2.59591	2.12033	3.34959	2.56437	3.76993	0.619081	3.3803	2.75746	3.11596
WDR82	WD repeat-containing protein 82	Q6UXN9	1.02877	1.50732	0.823408	0.77438	2.15169	1.84964	-0.0989703	3.16934	2.8954	1.40212	2.39257	3.32948	0.514194	2.03332	3.61027	-0.529749	2.50157	4.35893	1.42201	3.23076	2.77701	0.0669346	3.38202	2.88061	0.114962	3.65406	-1.13027	-3.35005	3.33065	3.67092	3.61605	4.32941	3.35312	3.67267	4.06777	3.93761	1.11983	1.5919	1.98859	2.37472	2.0526	2.11025	2.47659	2.10985	0.879585	1.21717	3.76619	3.89268
MPRIP	Myosin phosphatase Rho-interacting protein	Q6WCQ1	9.98113	9.37195	8.66644	10.4383	8.22065	9.42884	10.4229	9.13825	7.37152	10.5068	9.73124	9.41362	8.2772	8.7226	9.84711	9.51832	8.7121	10.2131	9.58182	9.38407	9.34704	9.1546	9.16905	8.11967	9.71041	9.63113	10.5091	10.6554	9.50256	9.60595	9.84631	10.2134	9.66057	9.32392	9.45656	9.30228	9.33984	9.36261	8.97757	9.88388	8.94897	9.48116	9.43764	8.81444	9.9502	9.92132	9.90675	9.36092
HACD2	Very-long-chain (3R)-3-hydroxyacyl-CoA dehydratase 2	Q6Y1H2	2.56215	5.48476	3.86042	-3.0424	3.60595	4.03373	1.22831	0.675621	5.14986	0.878296	3.5839	3.28973	4.88523	0.638127	2.95999	4.22572	3.82938	-2.92743	4.22423	-0.127577	3.15691	3.37657	3.25562	0.716097	-0.545947	0.150442	-1.11508	-1.05745	2.82613	-0.0935301	2.83429	-1.3951	0.741382	0.45206	0.817765	-0.999262	3.96911	1.53243	2.35126	2.58398	2.82778	1.70922	2.41785	2.44943	-0.503529	0.558384	0.726857	0.0901876
HSDL2	Hydroxysteroid dehydrogenase-like protein 2	Q6YN16	2.78994	5.71941	4.96715	-1.71297	5.43017	5.0073	1.16946	5.09603	2.91564	0.111638	3.4849	4.38237	4.67183	4.82557	6.64095	4.48781	5.39572	7.10405	3.8965	4.6355	2.56892	6.67115	7.79873	5.30001	7.18605	5.14987	7.32668	6.03828	7.38579	7.40045	6.62363	7.10377	5.96298	6.9647	7.03849	6.38065	4.49217	2.90817	3.06038	2.65963	5.37945	5.66253	3.70031	6.58996	6.5542	6.94151	6.56346	6.79462
NFXL1	NF-X1-type zinc finger protein NFXL1	Q6ZNB6	5.94861	2.85669	4.00834	5.2523	3.8598	6.97391	5.92472	5.83514	5.69433	4.99787	5.00814	5.9761	6.54696	6.22661	3.21437	7.22626	6.27485	0.519815	3.01413	-0.941936	2.83789	-0.735866	0.886282	0.394658	-1.7523	2.90917	2.64448	2.1941	3.10033	1.13449	3.231	0.451145	-0.686334	-0.277869	3.11848	1.11425	4.27121	5.362	5.81806	5.32737	5.32931	4.67364	1.6367	0.181691	1.26712	2.14297	0.998603	1.31829
C11orf57	Uncharacterized protein C11orf57	Q6ZUT1	8.07125	7.57865	7.25159	6.66478	6.60452	7.4299	6.94503	7.51766	7.96685	7.94773	7.03432	7.05449	8.36916	7.7594	6.43974	7.55591	7.53833	6.58453	5.60694	6.47576	5.85039	5.86611	6.05925	5.75316	6.752	6.74984	6.92908	6.82634	6.44203	6.72963	6.43581	6.59184	6.29738	6.6089	6.45919	6.59561	7.63383	6.89973	7.47651	7.34551	7.52277	7.22626	5.9777	5.89284	6.81031	6.666	6.44167	6.55456
MBOAT2	Lysophospholipid acyltransferase 2	Q6ZWT7	-0.629442	3.26528	4.28454	1.18806	1.94248	3.12469	1.97416	-0.0518635	4.62048	1.34371	2.17581	3.26101	3.78457	2.01233	-0.256949	3.1194	2.28299	2.49656	-3.40133	-3.79258	3.1715	3.21751	3.10117	1.181	2.53843	-0.166389	2.52915	2.97839	0.162194	3.08616	-0.400031	2.63686	2.54478	2.92979	-1.56263	-0.680278	2.30679	2.08507	2.18093	2.26018	1.84665	2.63298	-1.34081	2.49989	1.63373	2.07558	1.59387	0.228959
TMTC3	Transmembrane and TPR repeat-containing protein 3	Q6ZXV5	0.529616	3.47	3.41198	3.71447	4.59097	4.72573	1.05269	3.33417	5.05365	0.560584	4.02637	2.33783	3.03579	1.39267	4.43301	4.09741	5.1076	-0.878999	5.12897	-1.95642	3.44189	4.25587	4.89269	5.07015	4.63951	2.05397	4.85569	4.86656	5.23139	3.94158	4.38263	0.538631	0.977197	5.00543	4.004	3.91834	2.47053	4.34372	3.14684	2.30826	2.95382	2.77534	2.20481	4.73957	3.84973	4.67984	1.96615	4.30926
VPS13C	Vacuolar protein sorting-associated protein 13C	Q709C8	0.274095	1.78472	5.53339	-1.41744	2.25283	2.22211	-0.602971	-0.552975	2.91652	0.0994687	2.67938	3.1628	6.69474	1.55303	0.511766	2.13478	0.352062	-0.521951	-0.0851721	2.55685	0.821604	0.179834	-0.356525	0.838896	0.745216	-0.256909	0.672274	0.19893	0.317828	-2.76868	0.546847	0.191331	4.68702	0.49333	0.916644	1.16022	2.53074	1.01917	0.586857	1.98055	2.91985	0.654965	1.09776	0.220735	0.38686	-0.750639	1.8084	0.856733
ACAD11	Acyl-CoA dehydrogenase family member 11	Q709F0	2.54202	3.75083	2.51503	0.812614	3.9365	2.98506	1.2916	-0.514358	1.12306	1.75989	1.62061	2.57761	3.31942	2.33883	0.539188	1.129	1.40843	0.538242	-3.89013	3.35025	1.73403	0.768742	3.47019	3.84813	1.93971	-1.33487	0.559169	-1.8766	3.62889	0.851965	0.805554	-0.0718251	3.8275	3.61753	3.73465	3.75183	2.93596	2.57806	0.633435	1.98604	2.06581	1.02523	0.398049	2.69569	0.388005	0.868087	1.52041	3.70134
USP30	Ubiquitin carboxyl-terminal hydrolase 30;Ubiquitin carboxyl-terminal hydrolase	Q70CQ3	3.21458	3.31265	4.12626	0.11514	1.88625	1.08982	0.272304	3.97895	3.94097	1.24203	1.99889	1.45845	1.32523	3.47537	-1.3932	3.1602	2.8303	0.714645	0.220724	-0.71714	0.733973	2.73699	-1.33273	-2.05034	-1.74436	0.667574	-0.499311	0.123163	0.350963	0.393585	0.497101	0.177296	0.273773	0.753037	1.25622	0.657229	3.55117	1.0304	2.73074	1.56646	1.1358	2.23505	0.0791854	-0.21536	-0.525367	0.289237	0.316057	0.88883
IKBIP	Inhibitor of nuclear factor kappa-B kinase-interacting protein	Q70UQ0	2.31721	1.60809	2.86718	3.09466	1.57149	-0.941712	0.329219	3.04628	2.68829	1.18146	-0.252836	-1.00611	1.72069	3.2901	0.49811	3.21743	1.83952	0.0866645	-0.0695479	-0.0218654	-0.0208033	1.87611	0.653086	0.348484	-0.0510482	-0.496354	-3.54887	-0.427345	-0.0196826	1.22039	-1.91733	-0.168469	0.726471	0.0788159	0.63384	1.25528	2.26416	1.24148	2.02126	-0.0258294	1.8363	1.71454	-0.0374055	0.959225	-1.36542	0.257787	-0.453111	0.655978
LARP4	La-related protein 4	Q71RC2	3.42341	3.74006	2.32553	3.91308	3.65736	2.33525	1.06232	1.69791	4.23754	3.48388	3.17183	3.18102	3.70331	2.22274	0.733622	3.2761	1.52846	4.25376	4.64424	4.14729	-1.10274	3.70732	3.99426	0.983492	2.80936	4.10624	0.207723	4.50691	4.02026	-0.704256	-0.0966609	4.20774	4.6059	4.16567	4.04621	4.22462	3.163	3.30189	2.33259	3.27891	2.21989	3.01944	2.56293	2.89502	2.37444	2.60764	2.90566	4.1455
SND1	Staphylococcal nuclease domain-containing protein 1	Q7KZF4	9.08189	6.78858	7.45266	8.75368	7.45865	6.84667	8.54623	7.12764	7.5947	7.58224	7.99521	7.31097	7.34129	6.87831	7.33637	7.581	7.38544	7.01622	7.52525	8.40377	7.84226	7.73339	8.07355	7.41094	8.06625	7.97496	7.5347	8.03842	7.10853	7.52829	7.34899	7.01428	7.79965	7.25356	8.09695	7.76986	7.77438	7.68634	7.75619	7.62947	7.18533	7.32756	7.92376	7.73929	7.85864	7.55841	7.38764	7.70679
COX15	Cytochrome c oxidase assembly protein COX15 homolog	Q7KZN9	2.65069	3.11188	3.9157	3.666	4.56763	5.25948	3.11985	4.77295	5.08488	3.3156	4.43212	4.27436	3.60835	4.93383	4.10868	4.8708	3.36493	4.35827	5.24139	4.04182	4.9545	4.74218	4.70042	4.45918	4.13133	4.56643	4.56706	4.80223	4.76958	0.691986	4.15662	4.24414	4.0081	4.71955	4.52187	4.8277	3.22609	4.4977	4.32589	4.00736	4.21695	4.198	4.7459	4.63393	4.42161	3.42127	4.13629	4.68971
TRMT10C	Mitochondrial ribonuclease P protein 1	Q7L0Y3	8.3156	7.39755	7.70228	7.72625	6.50139	7.55066	7.06943	8.38745	8.26219	6.24765	8.00232	8.5597	8.13246	7.95975	7.58054	8.28523	8.71966	7.18908	7.38083	6.95538	7.42738	7.48874	7.4779	7.16323	8.39059	7.60578	7.88668	7.97635	8.0109	6.97759	7.59276	7.18964	6.07899	7.94242	6.70313	7.39837	7.80514	7.25943	7.90636	7.60322	7.89092	8.06466	7.25453	7.37662	7.96102	7.65495	6.9538	7.34798
BZW1	Basic leucine zipper and W2 domain-containing protein 1	Q7L1Q6	0.802245	2.19881	1.9904	1.87539	2.64253	0.143485	1.32534	3.25747	1.97664	-1.46116	2.91669	1.54615	-0.719001	2.95051	3.46242	0.398259	1.50512	3.46883	3.45217	3.62464	3.64656	-0.215955	-2.05444	0.383201	3.50605	3.33679	4.2494	3.68863	0.812502	1.17828	3.31466	3.47937	0.885258	3.34439	3.02332	1.20523	1.66382	1.5538	2.18648	1.00056	1.89798	1.79074	3.57446	-0.629065	3.69741	1.89314	2.55976	2.52431
KCTD9	BTB/POZ domain-containing protein KCTD9	Q7L273	0.996193	2.36535	1.89061	0.979738	2.71091	-0.648231	3.17845	2.12671	-1.22738	-1.05718	2.88642	1.44421	1.34135	0.422727	0.340137	1.97843	2.94272	0.678043	0.0469669	-1.86831	-2.28604	-0.490409	-1.24009	0.717785	-0.573543	0.595369	0.652593	-1.23499	0.752783	0.0989495	-0.417526	-2.23242	1.32202	-1.56582	-0.556164	-0.10732	1.75072	1.01414	1.35926	1.09115	0.701403	1.8664	-1.36913	-0.33757	0.224806	-0.127752	-0.442641	-0.743101
MEPCE	7SK snRNA methylphosphate capping enzyme	Q7L2J0	4.3014	6.05277	4.94342	2.62539	5.76148	5.50069	2.94436	4.98688	5.20122	0.920752	5.38285	5.80469	4.78495	5.6306	3.44679	6.07132	5.93137	5.13807	5.65366	5.72224	3.56461	3.69923	4.31371	4.78277	4.27044	5.52203	4.48798	2.01645	5.58904	-1.64079	3.44533	5.13463	6.23078	4.77722	5.8859	5.87724	5.0992	4.62918	4.37749	4.03609	4.62078	5.71359	4.98017	4.26524	4.76015	1.98823	4.93692	5.51345
ZNF771	Zinc finger protein 771	Q7L3S4	3.4796	2.22783	4.56327	4.5681	3.58913	5.22737	3.3373	5.2555	5.62234	4.12856	3.77816	5.74803	6.14494	5.58448	-0.884034	5.60965	5.25422	-0.331535	0.950111	-2.77267	0.956845	-1.27316	0.220571	0.573439	3.06483	1.08526	1.85333	2.74185	-1.28382	1.03664	0.684014	0.817339	1.19702	0.417896	-1.48761	0.791159	3.42357	4.46153	4.73838	4.55158	3.61513	3.51078	-0.288571	-0.159717	2.00114	0.831559	0.899456	-0.092853
PARS2	Probable proline--tRNA ligase, mitochondrial	Q7L3T8	-1.29219	3.65601	2.08093	2.62043	2.63136	1.76481	2.63965	2.11118	2.13003	2.05511	1.64592	2.68217	0.365952	2.14638	0.76065	2.34113	2.13898	0.670984	2.47359	-0.99005	-2.41574	-0.645979	0.86569	0.770834	-1.74388	0.422485	0.532755	-1.64643	1.87272	1.40935	-2.97305	-0.480955	-0.468703	-0.165239	3.57625	-2.39377	1.48158	2.33886	2.29362	2.12773	1.09099	1.71703	-0.310733	0.330182	-0.26288	0.545213	-1.30757	0.339081
RSRC2	Arginine/serine-rich coiled-coil protein 2	Q7L4I2	0.368003	3.64495	0.975062	0.00406265	2.95452	2.17607	1.33698	2.81925	2.89614	3.73579	2.02158	1.59936	2.79041	3.00521	-0.956427	3.05476	1.54717	-1.57422	-0.340745	1.87525	1.55057	-0.114148	0.534164	0.242319	-0.767849	2.61826	-0.448511	1.49746	-0.337411	-1.03819	0.979443	-1.71601	-1.57878	-0.580087	-0.0701716	-0.918878	1.66267	1.71155	2.35079	2.45224	1.61306	1.00924	1.02836	0.220778	0.467299	0.0406198	-0.771783	-0.523046
RRAGA;RRAGB	Ras-related GTP-binding protein A;Ras-related GTP-binding protein B	Q7L523	-1.43585	3.50739	3.25804	0.113756	3.61085	2.57194	1.17883	3.37897	2.36325	0.752599	2.91094	2.76406	1.54534	1.54888	3.6598	2.38827	3.04864	3.29049	4.42148	4.38122	3.87033	3.59555	2.9378	-0.223129	-0.235109	3.40874	2.79506	1.98911	2.88906	3.10577	3.44534	3.44092	3.39604	3.25067	3.65003	4.06363	1.77653	2.09885	2.30702	2.14253	2.25134	2.90913	4.22434	2.10341	1.98956	2.66131	3.42743	3.65478
CYFIP1	Cytoplasmic FMR1-interacting protein 1	Q7L576	5.91008	6.00728	4.24622	5.45391	5.7004	4.1804	4.56418	5.05238	4.54002	5.27641	4.76599	5.33686	3.16923	3.94391	5.64374	5.9534	5.65973	6.12531	6.11466	5.31212	5.91129	5.46875	6.32438	5.57832	5.83031	6.21634	6.46491	5.37516	6.52318	6.45426	5.64959	6.10952	5.71929	6.45502	6.1194	5.80407	5.38786	5.11157	4.71886	5.12642	4.25229	5.91281	5.77935	5.79048	6.17052	6.11753	5.82613	6.12616
FASTKD5	FAST kinase domain-containing protein 5	Q7L8L6	-1.69993	2.60828	3.3774	3.86037	4.01065	2.31567	3.90096	3.5192	2.72467	3.95794	3.3852	2.78123	0.338712	0.269612	2.92196	-0.185925	3.87132	3.26891	4.40235	4.17013	4.78574	2.95087	3.30811	4.22699	3.84827	3.25698	4.69642	5.09609	3.69693	4.08465	2.85202	3.39875	1.0207	4.74345	0.261611	4.07035	1.42858	3.39556	3.38161	3.37479	1.17676	2.3181	4.45274	3.49533	3.93389	4.29255	2.42382	3.02514
KDM3B	Lysine-specific demethylase 3B	Q7LBC6	0.450647	4.38951	2.65364	-1.4771	2.10844	2.52117	-1.687	2.3986	0.0680535	1.02752	1.67411	2.16946	3.36847	3.42613	3.86401	3.00971	2.4842	0.847251	1.30539	-1.29581	0.834897	0.714246	-0.163568	-0.0280642	0.932837	0.494878	-0.518077	-0.286495	-2.50528	3.23973	3.80275	-0.649045	-0.803943	0.608758	-0.990793	0.474381	2.49793	1.05084	0.259884	1.6237	3.55287	2.11372	0.281493	0.174204	0.303213	0.149321	0.783254	0.0307821
HS2ST1	Heparan sulfate 2-O-sulfotransferase 1	Q7LGA3	6.46061	4.53425	6.09734	7.41974	5.66076	5.95255	5.62082	5.18571	5.43226	5.05291	5.69365	5.17935	3.03407	4.43902	2.88762	6.06396	5.08775	0.467232	3.07551	5.22206	3.17501	4.66905	4.56273	4.9387	3.79363	-0.15322	3.68727	3.99295	0.858259	1.14309	2.84098	0.446992	3.09593	3.84051	3.70377	0.923521	5.6974	6.34435	5.41293	5.30864	3.45357	3.87298	3.82419	4.72349	2.44256	1.9981	2.12797	2.8226
PHF5A	PHD finger-like domain-containing protein 5A	Q7RTV0	5.07852	4.8557	5.0017	3.44669	5.06662	4.26562	3.79342	4.26558	4.61135	3.99892	4.28401	4.35224	-1.0808	3.42138	4.46202	4.43213	4.60404	5.91667	2.29543	5.84893	5.06828	5.77149	4.34356	3.29166	5.02312	5.46558	4.80147	2.77424	4.01098	4.14603	4.34258	5.90173	4.40329	5.2586	3.11832	3.22174	4.97864	4.25964	4.22345	4.21172	2.26753	4.98428	4.40421	4.4689	5.09672	3.64375	4.88253	3.86622
TRMT1L	TRMT1-like protein	Q7Z2T5	2.89922	4.7091	4.66254	2.93951	4.68012	5.11016	1.35678	5.17702	5.93584	0.152016	5.01515	4.86844	4.72668	4.64471	3.78811	5.3059	5.4052	2.96733	4.76355	0.143724	2.31342	5.12847	3.89613	3.43309	2.50554	2.75837	0.937188	2.9876	3.17705	4.02881	3.82493	2.74375	0.933463	0.528419	2.58415	3.84516	4.09029	4.24326	4.15655	3.3452	4.3865	4.55948	2.4069	4.15257	2.06703	3.39782	2.50071	2.31924
ZC3HAV1	Zinc finger CCCH-type antiviral protein 1	Q7Z2W4	5.59359	6.67694	3.68388	5.60406	6.07349	4.67713	4.95383	4.05232	2.98627	4.78964	4.15149	5.13555	3.77299	3.4548	5.64172	5.01708	4.31556	4.40433	6.59463	5.97904	4.87931	6.30241	6.21564	4.68764	0.0957786	6.19997	0.322599	2.36759	6.40596	5.05987	5.63721	4.32911	5.00176	3.40029	6.98352	5.71097	5.31814	5.45156	3.99747	4.69223	4.28984	4.57899	5.81766	5.73523	2.20612	4.61114	4.98936	5.36493
NUP54	Nucleoporin p54	Q7Z3B4	3.5871	3.79379	3.14381	0.966528	1.44567	3.99155	-0.15166	2.81122	3.17187	0.0208059	2.6384	1.15354	1.52172	2.93396	4.5644	1.86876	2.74178	2.46928	4.95538	2.83147	3.36353	3.78593	3.12022	-0.265836	-1.87157	4.62835	-2.67687	2.79235	3.44428	4.61776	4.55962	2.37306	5.33825	2.59466	4.91084	5.53893	3.50823	2.13458	1.94381	1.27091	3.00669	2.35994	3.71679	2.21344	0.0266403	3.61813	4.09031	4.34815
ATG9A	Autophagy-related protein 9A	Q7Z3C6	0.419378	2.39523	3.90832	3.83337	0.174655	3.95269	3.93221	2.72569	2.68283	3.82893	1.91463	2.53518	1.43983	2.43487	4.27761	2.28579	1.5033	4.45077	5.56775	0.404284	4.64111	0.167063	4.72333	3.13595	-0.647375	3.63841	4.45182	3.73458	3.08316	3.36771	4.33455	4.41117	4.31271	4.19008	-0.0686165	3.07499	2.24097	2.65357	3.11358	2.75958	2.71744	2.74662	3.53771	2.67545	2.48095	3.39515	4.35281	2.39882
MYH14	Myosin-14	Q7Z406	11.6047	11.9668	10.4934	11.7188	11.1594	10.8701	11.8774	10.6667	9.28753	12.189	11.5883	11.2961	10.5233	10.4274	11.1621	11.194	10.7959	10.9227	11.427	11.2267	11.3021	11.0017	10.6761	10.9248	11.2376	11.3124	11.4994	11.7547	11.1484	10.6521	11.1619	10.9221	11.0007	11.1084	10.8204	10.7362	11.355	11.2494	10.6106	11.6911	10.7043	10.9709	11.3186	10.8675	11.3498	11.1851	11.0283	10.8883
NUFIP2	Nuclear fragile X mental retardation-interacting protein 2	Q7Z417	0.18399	1.51999	2.72495	2.85242	1.67484	2.0196	1.17802	2.81811	0.086169	3.29204	0.654186	3.2511	0.0282021	2.77874	-0.777606	2.84881	1.41285	0.542154	-1.9089	-0.254918	0.831519	-2.03756	-1.2142	-0.778491	0.791387	0.590656	0.501842	0.399226	0.699317	1.40731	-0.506989	-0.942755	0.789185	0.153569	1.37445	-1.21427	1.47631	2.18229	1.36077	2.39911	0.676447	1.60127	-0.444099	-1.34342	0.627962	0.835284	-0.220187	0.104585
HDDC2	HD domain-containing protein 2	Q7Z4H3	2.18636	7.69358	6.50009	5.32503	7.80807	6.42478	6.65815	6.62965	7.09804	5.03172	6.91629	6.66808	6.83218	7.58667	8.00641	6.88805	7.38117	7.70726	8.07629	7.62096	7.08907	7.08084	6.87732	6.41515	6.78697	7.91199	7.51109	6.73373	6.80542	6.23184	8.00726	7.7066	7.47022	7.38456	7.23954	8.00837	5.46001	6.51929	6.79528	6.20536	7.47509	7.32549	7.59544	6.7911	7.40335	6.59033	7.72803	7.54416
HEATR3	HEAT repeat-containing protein 3	Q7Z4Q2	3.37064	4.86669	4.0818	3.07654	4.21367	4.72732	0.55998	4.8132	4.93491	4.10024	4.78924	3.84574	3.69105	4.52607	6.18508	4.35351	4.89429	5.71368	5.00664	4.96668	3.71003	5.49863	4.81534	2.52751	2.75035	-1.37544	2.94785	3.01102	4.71286	2.93501	6.17728	5.701	4.98415	5.71284	4.56358	-1.8957	4.10638	4.00584	3.43603	4.24507	4.80073	4.98716	4.56112	4.2805	1.44092	3.55296	5.62081	2.79358
C6orf120	UPF0669 protein C6orf120	Q7Z4R8	4.16275	2.41567	-0.68863	0.60125	2.52605	0.180812	-0.15965	2.72337	3.9785	-2.43043	1.99963	2.24628	-0.886804	2.58924	0.600126	0.883873	2.75171	0.159157	3.79558	4.43588	0.117993	5.30435	-0.106636	-2.08735	0.803958	4.25834	-0.952584	0.150261	0.548566	0.90076	0.309039	0.481235	0.273701	4.43037	5.63786	4.63889	1.96326	1.1027	2.18074	0.605163	0.767522	1.26491	2.78315	1.03679	1.36991	0.533195	0.354658	4.90238
WAPAL	Wings apart-like protein homolog	Q7Z5K2	0.0547753	-0.876961	2.77556	0.684255	1.41132	3.0867	0.931766	3.07935	3.14991	-0.754006	2.77368	2.35644	1.2241	3.2087	3.52525	1.26889	2.74355	0.155493	-2.30445	-1.49637	0.367439	0.663813	2.38027	0.0374997	-1.43437	-1.2058	0.310509	-1.85378	-0.851953	0.260224	3.59908	0.75004	-0.714022	0.623217	-2.45787	-0.933849	0.651126	1.72743	2.38701	1.4587	2.65268	1.38931	-1.14446	1.02719	-0.776555	-0.815171	1.2117	-0.922834
RBBP6	E3 ubiquitin-protein ligase RBBP6	Q7Z6E9	10.9057	7.57995	9.28092	9.67601	7.96394	9.57202	10.0496	8.85189	9.77912	9.07545	8.59412	9.43786	9.43099	9.07736	6.9982	9.25299	9.4733	7.31187	7.31729	6.71033	6.51414	6.67932	7.42978	5.86316	8.66299	7.52572	8.32735	8.66875	6.35869	6.46303	7.01288	7.32161	6.4383	6.89687	6.84956	6.9979	9.25554	9.07065	9.56022	9.03581	8.50218	8.67939	6.84725	6.65742	8.17202	7.16349	6.92426	6.91478
HUWE1	E3 ubiquitin-protein ligase HUWE1	Q7Z6Z7	2.52326	8.0171	6.40462	0.214148	5.963	1.08068	0.69305	2.19654	4.08662	-0.0167975	4.02938	0.140189	3.6434	3.22651	5.86112	2.3719	4.63743	7.21254	5.98785	6.68901	5.1793	6.10492	5.53122	5.27626	3.94133	6.12647	4.87361	4.60607	5.7996	4.81224	5.8948	7.21033	6.72106	7.01868	5.50789	5.29472	5.64833	2.41928	2.3254	1.38426	4.24368	4.74062	5.95205	5.63747	4.98047	5.07264	6.60873	5.94043
MRPL55	39S ribosomal protein L55, mitochondrial	Q7Z7F7	4.05334	4.93444	4.70415	3.93009	6.06479	5.07854	5.50639	5.73516	6.45384	4.38558	5.38176	6.26933	5.01465	6.02646	5.86528	6.00601	5.44167	6.46058	6.27177	2.82158	4.3855	5.58773	5.65572	4.11018	6.38973	6.84665	4.50566	6.33894	5.53947	3.44514	5.86398	6.46729	3.77814	6.32473	6.1868	6.35508	4.56398	5.02447	5.89846	5.34556	5.63546	5.96942	4.49295	5.11788	5.91401	5.10785	5.3698	6.28887
TMED4	Transmembrane emp24 domain-containing protein 4	Q7Z7H5	3.50753	1.22412	1.76417	0.268216	2.20048	1.38872	2.07916	2.06222	0.239161	2.40432	2.9276	3.16028	1.45419	1.4907	0.735045	1.8358	1.635	-0.150391	-1.70115	0.542988	0.184245	0.50076	-0.295053	0.383689	-1.05813	-1.14671	-0.257901	-3.00167	-0.0719045	0.661861	-1.45903	-1.11374	0.678104	-0.899045	-0.0906304	0.772353	2.16527	1.2858	1.46018	2.83073	1.22665	1.1068	-0.324639	0.196465	-0.820911	-0.803904	-0.631555	-0.0724406
MRPL10	39S ribosomal protein L10, mitochondrial	Q7Z7H8	6.03405	3.74585	5.10035	3.90547	5.39451	4.9604	0.385007	3.96636	5.43607	-0.501227	4.92316	5.69505	-0.822376	5.17351	-2.19027	5.01389	4.80224	6.18673	2.66044	-2.11272	-0.253308	0.422589	2.59901	-0.659685	0.937222	6.15913	-0.366268	6.34592	1.09916	5.91723	0.900188	6.19528	-0.388617	6.43823	5.80825	1.24091	4.96008	4.75346	3.26248	3.37233	0.720289	5.33428	0.0981374	0.787303	2.24336	4.45411	2.23562	4.4958
CMC1	COX assembly mitochondrial protein homolog	Q7Z7K0	5.60209	6.20668	6.49333	3.56218	6.75178	6.43327	5.61333	6.55085	6.80325	5.07074	6.46782	6.5131	6.76274	5.26323	2.85332	6.70486	6.32822	4.73052	3.86705	2.99238	4.32687	3.54294	5.17327	-1.32769	2.11334	1.27805	5.69046	5.64853	2.25222	2.19017	2.99819	4.72323	5.60515	3.4964	3.44994	-0.571779	6.1007	5.58241	6.32248	6.01722	4.95976	5.9212	3.72877	2.46284	3.02729	3.36364	4.44219	2.12485
CENPV	Centromere protein V	Q7Z7K6	3.97312	2.29429	1.72622	0.545931	2.02536	2.12029	0.692755	2.14159	3.54885	1.36335	1.76764	3.36982	3.12478	1.90049	0.063765	3.29814	2.68529	0.395013	-0.857741	-0.27556	-1.07811	-0.57625	0.64686	0.399061	-0.676049	0.0517736	0.799677	-3.48155	-0.744134	-1.89909	-0.233219	0.55655	-0.067735	-1.21492	0.979813	0.997772	2.66455	1.56386	2.12773	2.16694	1.69635	2.12614	-0.737138	0.156557	0.0584671	-2.04159	0.0851987	0.25422
PRUNE	Protein prune homolog	Q86TP1	0.541907	1.49132	1.19635	-1.6024	1.27975	3.06391	0.549152	1.43101	-0.228681	0.930557	2.57514	2.12387	0.398707	3.06605	-0.0903495	3.08208	1.73158	0.500831	-1.62436	3.27373	2.92991	2.68318	0.816178	1.18586	0.172992	3.96465	0.539861	0.587141	0.106632	0.441341	-0.45453	0.467459	0.581845	2.94816	-0.646473	1.15439	1.07653	0.913756	0.583827	1.87652	1.1248	1.7715	1.52643	1.56174	1.55917	0.378371	0.198258	1.15202
RBM23	Probable RNA-binding protein 23	Q86U06	3.04274	1.67122	1.91688	3.30891	2.77852	3.12334	-0.995035	4.6849	3.8081	4.79672	1.99554	3.18103	1.98829	2.48727	2.91894	2.76282	3.91589	2.77989	2.2326	2.95906	2.85929	-2.51674	-2.6737	-2.59152	0.425929	3.28405	3.68287	2.99755	-0.333635	1.07209	3.01583	2.92706	2.92562	0.94431	1.03472	-0.466883	2.21028	3.07026	2.49932	3.32443	2.46483	3.15287	2.68365	-2.59398	2.46428	1.24533	2.95617	0.504049
NOP9	Nucleolar protein 9	Q86U38	2.75262	4.00421	3.96575	2.88045	3.27907	5.28334	2.70262	3.29117	4.42162	3.08269	3.62783	5.33247	4.42713	2.25652	5.28387	4.29829	4.82074	4.57036	1.96725	-0.343994	4.17998	5.46293	5.23216	6.22488	5.74327	6.13437	5.51264	5.36844	-0.603915	5.93236	5.28134	4.5965	5.29332	3.8366	3.67864	5.45605	3.5742	3.81429	3.4718	4.01433	3.98917	4.56313	1.93441	5.63999	5.79676	3.56563	5.05705	4.32376
PABPN1	Polyadenylate-binding protein 2	Q86U42	-3.02884	2.37335	0.943586	-0.651182	3.23293	2.28782	-0.0221536	3.7572	1.44159	6.37039	4.27743	4.82561	1.73942	3.78592	5.95344	4.05207	3.21346	6.50283	5.64104	5.72974	5.29227	5.37272	5.75529	5.0442	5.84674	5.28066	5.47754	5.64681	5.60373	5.94541	5.93197	6.50506	5.90623	6.05467	5.57867	4.39783	0.0960298	1.62319	1.72554	5.15781	3.82626	4.58945	5.55435	5.39073	5.53498	5.73198	6.11442	5.34372
MTDH	Protein LYRIC	Q86UE4	6.41435	6.21705	6.067	6.47431	6.59017	6.75627	6.05945	5.78031	6.31427	5.82833	6.63721	6.85364	6.44668	6.13999	5.01726	6.88136	6.95585	4.6466	5.09091	3.9055	3.56438	5.14342	4.22309	4.47907	4.98419	6.01403	3.73083	4.72688	4.89245	5.34338	5.02847	4.56111	3.3642	5.78464	5.02295	4.69935	6.2328	6.60692	6.05135	6.43972	5.86797	6.16127	4.18693	4.61519	4.90968	4.98757	4.31792	5.16898
ZNF598	Zinc finger protein 598	Q86UK7	3.72253	1.69485	3.51934	4.79431	1.71246	2.95667	5.37829	3.18513	2.62862	5.37542	3.60933	4.23501	1.72501	4.54198	0.958496	4.81448	3.43837	0.491165	0.0855298	5.01677	4.14115	4.05755	0.322534	-2.95557	-0.673211	3.68134	2.14307	4.62408	5.37653	5.54396	-0.437155	-0.333012	5.3268	2.26464	4.86866	2.00288	2.97891	3.15448	3.73068	4.40659	2.4085	2.91467	3.08115	0.474836	1.71707	5.18152	1.51888	3.04539
KTN1	Kinectin	Q86UP2	6.4613	3.27316	1.52852	6.36011	0.167297	3.62542	0.12874	2.51407	1.68019	3.48388	2.75118	3.11658	2.14854	1.46761	4.03114	-0.119247	3.49901	-1.48481	1.97371	-0.189178	-1.46208	3.2021	0.919814	1.27574	-0.611778	-1.9165	2.62907	-0.00620884	0.505815	4.5091	4.03365	0.287735	-1.78314	-0.345607	3.85323	3.90755	3.75432	3.38428	1.441	3.11722	2.5491	0.631653	0.107483	1.79922	0.033597	1.66957	0.846081	2.47173
LUZP1	Leucine zipper protein 1	Q86V48	6.56898	7.19401	6.13743	6.69824	4.88971	6.3047	6.78531	5.26265	2.48029	4.27416	7.16757	6.88111	5.3594	4.46618	3.09914	5.38172	4.58631	5.27116	5.65384	3.3206	4.96727	0.111913	6.70555	4.43828	6.90947	5.69024	7.13442	6.94101	4.1151	5.29104	2.94582	5.25674	0.474883	4.98518	4.85215	4.09397	6.63347	5.96421	4.84275	6.10761	4.30824	5.07973	4.64724	3.75191	6.57804	5.44905	2.89248	4.64377
ALYREF	THO complex subunit 4	Q86V81	8.19117	7.40061	6.67225	8.69921	6.25445	6.17527	8.04817	6.12787	6.08084	7.96611	5.92883	6.69161	6.30446	5.72143	7.88768	6.47266	6.54963	8.76824	8.14065	8.33107	7.57224	7.61948	7.94037	8.33206	6.40163	8.04792	7.84072	8.19677	8.08317	6.79107	7.88313	8.77161	6.23609	8.37673	8.63898	7.76854	7.42134	7.04297	6.75229	6.86218	6.63785	7.26351	8.01465	7.96397	7.43009	7.69034	7.63027	8.26142
CAND1	Cullin-associated NEDD8-dissociated protein 1	Q86VP6	6.6471	7.35419	6.18427	5.64052	7.67144	5.89632	6.51564	6.44004	5.85332	7.13391	7.40739	6.11741	8.06673	7.47873	9.82378	7.76721	6.85735	9.84303	9.53292	10.2882	9.16777	9.39819	8.23956	9.58066	9.27275	9.91475	8.62617	8.58405	9.77733	9.48738	9.82233	9.84458	9.47493	9.49596	9.17972	9.66299	6.72852	6.40276	6.26967	6.88624	8.45641	8.15586	9.66296	9.0728	9.27122	9.28292	9.71394	9.44622
THOC6	THO complex subunit 6 homolog	Q86W42	3.48532	2.31705	2.27031	-0.196166	0.253576	2.41725	0.324499	1.32262	2.69729	0.223679	2.89111	0.262328	1.71602	1.02347	4.09015	2.55786	-0.254168	0.738635	-2.88928	4.30512	-0.538485	3.86119	1.05025	2.66082	0.334927	2.8057	3.08896	-0.489425	4.17019	3.99969	4.05248	-1.75234	4.03244	5.28481	0.715975	2.43961	2.69089	0.824888	1.44814	1.12571	2.27655	1.01411	0.292454	2.52408	2.07653	2.56015	2.11086	2.81346
PPFIBP1	Liprin-beta-1	Q86W92	0.952901	1.74717	3.22395	-0.102276	2.81935	3.92774	1.34767	3.15706	2.55098	1.00094	2.99692	4.02624	2.55886	2.62728	-2.80989	3.04903	2.53368	-2.13422	-0.729665	0.0143065	-2.38828	-0.605586	-2.13768	0.57417	0.311307	-0.77435	-0.311409	0.365936	0.341842	-1.31719	0.594342	0.170143	-1.00833	0.546303	-0.526348	0.425854	1.97468	2.21494	2.3519	2.6747	0.792086	1.1495	-1.03455	-0.723033	-0.25815	-0.203138	-0.0812804	0.148603
CHD1L	Chromodomain-helicase-DNA-binding protein 1-like	Q86WJ1	4.0387	2.70962	3.80252	3.87431	3.99344	3.59502	4.14483	3.17805	1.98352	2.51454	3.77872	0.285629	2.3779	2.79136	2.37975	3.16356	4.25787	3.86728	2.88895	0.662915	-0.442198	-2.16543	-1.10961	-2.32724	2.1348	2.59123	-1.14918	-0.864855	2.94906	2.81075	2.07166	3.87951	2.57199	2.70654	2.63082	3.34496	3.51695	3.82092	3.10213	2.19296	2.51634	3.7629	1.03656	-1.86743	1.19228	1.63165	2.84105	2.89411
RPS19BP1	Active regulator of SIRT1	Q86WX3	4.6308	1.6493	3.67968	3.85489	1.92255	3.82228	3.86243	1.12984	0.284145	3.47372	2.46674	5.09732	2.71944	4.00505	3.86051	2.43251	4.90708	0.989122	-1.83336	-0.582155	0.71646	0.518117	1.02985	4.02567	3.56209	2.97116	-0.214932	3.11137	0.377331	4.0844	3.8028	-2.64317	0.723495	2.8702	4.17416	3.96386	3.31993	3.1999	1.75881	3.67926	3.52834	2.77624	-0.566351	1.85788	2.10611	2.52437	0.62771	3.66941
CARM1	Histone-arginine methyltransferase CARM1	Q86X55	4.68433	6.05201	5.11692	0.804874	5.44821	4.5669	1.13518	5.02871	5.31337	3.35632	5.33969	5.26721	4.42065	4.73452	7.33875	5.23063	5.52862	7.25732	5.88847	6.88948	6.72011	6.3909	6.87479	5.85206	6.88032	7.10362	5.95758	6.64792	6.05366	6.00768	7.33603	7.25841	6.86025	6.98146	6.65058	5.53551	5.28442	3.60666	3.82575	4.65441	5.49797	6.00552	6.49935	6.37258	6.64718	6.23642	7.15156	6.38919
DNAAF5	Dynein assembly factor 5, axonemal	Q86Y56	0.975806	3.96011	2.56813	0.449595	1.81852	3.15268	0.517394	0.162679	2.62948	1.32756	1.84017	2.13643	1.68645	2.90673	5.24117	1.53519	1.80671	2.56519	4.44527	3.95705	0.553758	5.52062	0.787724	1.10305	0.146087	-1.09965	2.2717	3.89595	5.11327	5.88922	5.26804	2.49812	5.31619	0.045657	2.97657	0.429713	2.50135	1.80693	1.10318	1.76806	3.27812	1.96903	2.98536	2.47046	0.439381	4.96615	4.36078	1.15065
PTRH1	Probable peptidyl-tRNA hydrolase	Q86Y79	2.12614	2.05073	3.74051	3.05475	2.60911	2.18142	0.741314	3.34577	3.38678	0.0462266	2.80792	2.61353	3.16864	2.60204	0.953182	2.36221	-0.192145	0.88954	-1.64888	0.0985453	-1.44531	-0.0124507	0.615559	1.10477	0.538776	0.347756	0.900802	0.429451	-2.69361	-0.514442	0.955525	0.684216	1.08648	1.09779	1.22739	-0.435637	2.63912	2.6151	2.49129	1.82256	2.24129	1.01987	-0.998548	0.569292	0.595778	-0.926201	0.908742	0.62985
MINA	Bifunctional lysine-specific demethylase and histidyl-hydroxylase MINA	Q8IUF8	5.29253	2.84708	3.75554	5.25534	3.178	4.51109	5.52173	4.08244	4.55336	6.33086	0.854174	4.56573	4.23819	3.46169	2.91861	3.81261	4.62104	-1.31798	-2.60295	4.64702	4.40922	4.45476	0.664055	3.83649	0.58695	4.68791	3.78785	4.57398	4.66671	4.24118	3.20121	0.155722	3.84372	3.26523	3.69986	3.81782	3.96505	4.31481	4.71918	3.91692	3.53949	2.37189	2.1511	2.9851	3.0209	4.49396	2.40022	3.5943
TRAPPC5	Trafficking protein particle complex subunit 5	Q8IUR0	0.0549597	3.32782	3.65647	0.40999	4.11443	4.08396	0.836786	1.7891	3.94043	-2.84207	4.02989	3.94602	2.56108	2.85773	3.58937	3.37152	3.86783	4.01434	4.10576	3.74931	3.46295	-1.4351	0.233432	3.04324	-0.588051	-0.16541	1.91212	3.49367	3.31721	0.911276	3.61061	4.11868	2.42699	2.67814	1.05562	0.225105	2.34642	2.86946	2.18877	1.71128	3.00273	3.75123	3.77267	0.613856	0.386219	2.57405	3.38542	1.31962
ERI1	3-5 exoribonuclease 1	Q8IV48	3.311	2.79014	3.15482	0.498168	2.4387	3.07311	3.92741	2.71232	2.30652	0.711026	2.6182	3.3692	3.56772	0.369174	-0.299604	1.71302	2.05963	-0.319213	-0.371262	-0.281248	-0.453397	-1.22938	-3.39892	0.170522	-0.240324	0.563686	0.609038	2.90728	0.383818	0.897537	0.438569	-0.186619	0.602844	1.11918	0.702243	-2.17872	3.08532	2.00332	2.98208	2.23281	1.21243	1.15115	-0.368636	-1.48592	0.3108	1.39621	0.284931	-0.119099
MCAT	Malonyl-CoA-acyl carrier protein transacylase, mitochondrial	Q8IVS2	4.11856	1.83846	3.49691	3.77961	1.74912	1.9406	2.84544	2.40429	3.2685	0.135626	2.69879	2.96558	2.12453	3.45794	0.155459	2.38918	0.688807	-0.439223	-0.28416	-0.828615	0.455763	-2.982	-0.584096	0.529052	2.2968	-1.79509	-0.613333	-0.693808	2.25174	2.11429	0.716468	0.252048	0.239532	-1.85583	0.956877	1.14437	3.15131	2.48977	2.83941	1.93333	1.91264	0.879587	-0.219004	-1.01235	-0.0372085	1.22407	0.402683	0.0818064
WDR75	WD repeat-containing protein 75	Q8IWA0	0.00215177	-0.164087	2.28997	0.834214	2.12283	-1.00995	0.682035	2.65098	2.39084	-2.27988	2.11607	3.12854	1.68927	2.80597	0.211562	2.61797	0.326198	0.246728	0.17893	2.65241	3.4196	-0.422747	4.39207	3.38089	-0.824288	3.52637	-1.28757	-0.413798	0.196308	1.23005	0.0439826	0.00584558	0.753847	3.52488	4.27745	4.71235	0.709345	0.64903	1.90795	0.988244	1.56893	1.06363	2.08365	2.45007	0.471504	0.337522	0.267892	4.17156
MAP7D3	MAP7 domain-containing protein 3	Q8IWC1	8.03198	3.3354	5.87078	6.25484	7.47479	5.34866	6.74498	6.06901	6.48602	6.21066	6.2116	6.39988	7.30507	6.73607	0.225396	5.7811	5.97515	3.19209	2.89446	2.32943	-3.28247	0.519062	1.01781	0.361283	5.39858	3.47054	4.88352	4.10561	2.83444	-0.672103	-1.1958	2.93933	0.436153	1.01609	1.4027	1.31751	5.74605	6.35943	6.43334	6.27405	4.75551	4.98278	0.647141	0.632719	4.58421	2.08932	0.726563	1.24543
DNAJC10	DnaJ homolog subfamily C member 10	Q8IXB1	3.2957	3.13209	3.52551	2.38735	3.52727	2.85187	2.99225	2.802	0.0738611	-1.0349	2.59186	3.2876	2.92223	2.16656	4.48299	2.53992	2.49326	3.95557	1.23191	4.03029	2.74036	-1.0045	3.48441	0.377396	3.50879	4.79418	3.78487	-0.66189	-0.0129272	-1.69847	4.468	3.9644	4.80414	4.22194	4.39217	4.59875	3.31777	2.92216	1.95604	1.61485	3.19059	2.99625	2.66752	0.952434	4.02928	-0.791097	4.41218	4.40429
RHOT2	Mitochondrial Rho GTPase 2	Q8IXI1	3.45983	3.76648	2.05252	3.82955	4.14248	2.50058	1.24582	0.909955	4.5913	2.40896	2.78741	2.84249	1.09815	4.54689	4.99655	4.34444	3.38747	4.26173	4.83669	4.17703	3.97278	4.03093	3.38358	3.64707	5.15103	4.15563	5.62123	4.87023	4.65788	4.58883	5.01741	4.31714	4.1307	3.93837	4.38228	4.49936	3.09294	3.49087	2.24902	2.67962	3.5472	3.99788	4.32883	3.68719	4.97596	4.70565	4.48842	4.27334
RHOT1	Mitochondrial Rho GTPase 1;Mitochondrial Rho GTPase	Q8IXI2	5.84645	4.1325	5.10679	5.40357	5.16152	5.98315	5.79444	5.02305	5.24995	4.70966	5.01357	5.149	4.52182	5.98629	6.71674	5.62777	3.20616	5.84115	5.44089	5.66585	5.802	5.64102	6.54643	5.93814	6.49046	6.56325	6.22451	6.23936	6.26603	6.2105	6.72343	5.83739	6.52181	6.60342	6.68575	6.44531	5.02858	5.51608	5.35581	4.95741	5.74162	4.89169	5.63625	6.04186	6.42607	6.23863	6.36088	6.57816
MRPL41	39S ribosomal protein L41, mitochondrial	Q8IXM3	1.01443	2.88399	3.7329	0.986488	2.08612	3.66036	0.868404	3.09939	3.51074	1.33922	2.9297	1.02659	3.70019	2.95191	0.704161	3.10609	2.56938	0.735591	0.228204	-0.17017	0.0531161	-0.125475	-1.06423	-2.65312	-0.618555	0.824979	-0.60675	-3.92664	-0.306558	-0.233901	-0.211163	-2.20057	-2.17274	-1.98106	1.13862	0.101586	2.54377	2.24432	2.49285	1.76517	2.45209	2.13702	0.0370501	-1.28094	-0.133442	-1.48903	-1.52816	-0.246949
PNPLA6	Neuropathy target esterase	Q8IY17	3.35078	0.657802	2.57702	3.0769	2.20037	3.77419	4.06095	2.75301	4.40833	3.82432	4.06154	4.40897	2.96685	2.57277	-1.92701	5.23753	4.43066	-0.229086	3.12088	0.481016	0.400222	0.0926195	0.320272	0.288804	4.17881	0.497032	-1.10643	3.72478	2.51317	0.65204	0.246443	-0.455918	-0.0827879	0.29966	1.42195	2.86874	2.1952	3.01715	3.74076	4.09828	1.20421	3.14637	1.33404	0.233899	1.1898	2.29666	-0.0974208	1.53012
PPAPDC2	Presqualene diphosphate phosphatase	Q8IY26	0.518726	3.83023	3.68911	-0.380195	3.12592	3.11388	0.132324	3.9267	3.79363	0.917934	4.08466	3.32795	3.97879	3.07556	3.38814	3.09318	3.99556	0.564885	2.88644	3.36564	3.52045	-1.78701	-1.28895	1.06134	-0.708377	0.685571	0.442859	1.83118	-0.377843	-2.05405	3.41311	0.686766	0.323382	-0.792143	0.914042	0.340092	2.67936	1.9532	2.61755	2.77685	3.48083	2.55121	3.25751	-0.671543	0.140018	-0.20024	1.47442	0.153997
DHX37	Probable ATP-dependent RNA helicase DHX37	Q8IY37	7.44022	4.73722	5.45954	7.41331	4.36147	6.0011	7.06092	5.85737	6.17973	4.4386	4.78936	6.60528	6.2222	4.35602	5.6479	6.30549	6.1904	2.78831	4.74281	1.90605	2.96544	3.6437	3.69211	6.20675	6.53717	4.82845	6.21869	6.46337	4.52114	5.05507	5.63524	2.57191	2.94649	3.87371	3.5659	5.02866	5.879	5.92529	6.36601	5.27775	5.40871	5.09473	3.20477	4.51419	5.86143	5.34653	3.71788	4.15609
AMOTL1	Angiomotin-like protein 1	Q8IY63	5.67857	0.310851	3.13414	3.90147	-0.458756	3.50891	4.97627	2.50877	2.15686	4.31179	4.60463	3.52781	3.31741	1.5523	0.75668	2.01551	2.80159	-2.84047	-2.94462	0.36342	-2.05367	0.607895	0.968276	1.1093	1.40175	-3.16773	-0.33767	-1.00651	0.948015	0.662724	0.362129	0.0358633	-0.521317	0.635545	1.54813	0.868184	3.04119	2.31721	3.21397	4.14808	1.87546	0.658878	-1.54496	0.895158	-0.701217	0.201411	-0.0411083	1.01729
FTSJ3	pre-rRNA processing protein FTSJ3	Q8IY81	10.6465	9.42363	11.3857	9.71931	10.1315	11.316	10.8972	11.5683	12.0593	9.51337	11.2223	11.5781	11.7025	11.4244	10.9214	11.4428	11.4651	10.3968	10.2605	9.93895	10.3665	10.3432	10.559	10.2264	11.534	11.0126	11.3654	11.4023	10.9388	10.4257	10.9217	10.396	10.4203	10.5486	10.6875	10.5343	10.4853	10.3889	11.5082	10.7713	11.3494	11.1016	10.1887	10.3762	11.304	10.9222	10.5794	10.5901
SUPV3L1	ATP-dependent RNA helicase SUPV3L1, mitochondrial	Q8IYB8	-1.1661	2.95532	2.48954	0.0414423	3.28515	1.21992	0.417848	2.66913	2.36083	2.98272	2.14261	1.45555	1.65291	0.749478	0.704421	2.3569	2.33329	0.504009	-0.62943	-0.351098	0.636413	-2.12657	0.443345	2.39971	-0.0254899	0.167757	1.99508	-0.805887	0.323858	1.41558	1.00614	0.206465	-1.00219	0.441928	0.57782	0.986331	1.42626	1.5155	1.81594	2.19363	1.0356	1.7314	-0.114705	0.23883	0.71245	0.311184	0.0701377	0.668693
THNSL1	Threonine synthase-like 1	Q8IYQ7	0.223619	0.853711	3.15473	-0.893839	2.76958	2.45838	-1.65174	1.72089	1.59789	0.771936	0.0254272	3.31096	1.14521	2.55188	4.29451	1.48759	2.60577	4.16609	2.68067	-0.876698	4.31221	2.15683	0.942963	4.26966	0.00647596	3.22137	2.42884	2.34666	4.6986	0.888679	4.28055	4.07455	3.47454	2.05675	4.33703	3.33353	1.41069	1.44471	0.555682	1.36944	2.66387	2.75315	2.03873	2.45649	1.88556	2.64465	3.94322	3.24244
MICU2	Calcium uptake protein 2, mitochondrial	Q8IYU8	-0.891787	0.679515	2.90786	0.370072	2.82692	4.53673	1.24742	3.87502	2.60505	0.780603	2.71029	3.44982	2.75487	1.28912	3.31868	-0.0105621	2.73733	0.968979	-0.414026	-2.46186	0.693099	-0.635946	0.14973	0.563512	-0.206551	0.954033	-1.3103	-0.122709	0.509622	-0.624395	3.06727	0.66541	1.14256	-1.21748	-0.396468	-0.517246	0.898528	2.57791	2.57583	2.31357	2.45422	1.23191	-0.727594	0.0257656	-0.187606	-0.0791606	1.62508	-0.710398
PELP1	Proline-, glutamic acid- and leucine-rich protein 1	Q8IZL8	2.98334	0.663729	3.71282	1.3992	2.46632	3.41208	0.238939	4.22168	3.90169	1.18374	4.71047	4.65114	3.7018	4.79717	1.01232	5.08495	5.52257	0.157157	3.33617	-0.264496	-0.408666	-1.48853	1.01995	1.29934	3.16777	-0.0038035	-0.236112	3.87646	-0.269451	0.232163	0.750087	0.729644	-1.55118	3.63405	0.467415	-0.168034	2.45329	2.42587	2.78743	3.51512	3.17043	3.58823	0.88767	0.27692	0.975953	1.27972	-0.0238149	1.31114
C8orf59	Uncharacterized protein C8orf59	Q8N0T1	5.51393	4.19918	4.34086	5.46896	4.56234	4.29186	5.61045	4.07668	4.2261	4.4678	4.089	4.30348	1.76876	4.93154	-0.894977	2.88069	3.77144	4.17196	2.93212	0.487832	4.49132	2.55095	2.61433	1.15832	3.86969	-1.78571	5.42609	2.89411	2.26243	2.44504	0.246344	4.25324	2.96062	-0.812526	1.10632	4.58036	4.68466	4.77439	4.63774	4.28676	1.93511	3.60803	2.63709	2.10787	2.50336	2.53386	2.48673	1.62472
VKORC1L1	Vitamin K epoxide reductase complex subunit 1-like protein 1	Q8N0U8	0.740496	0.0318166	3.60739	3.29544	3.65779	4.71636	3.00564	4.63519	4.70207	1.04096	4.14202	4.61118	4.03755	3.70464	3.53178	4.06317	2.73824	3.15277	5.43562	3.04285	5.57026	6.29592	5.60521	5.86237	2.68663	-3.51503	3.47166	3.87085	5.17792	4.92995	3.37586	3.15395	3.72286	4.13419	-0.332841	4.79786	1.4599	3.88986	4.1143	3.26472	3.75799	3.31806	4.68291	5.92117	0.881089	4.65957	3.41756	2.8664
RBFA	Putative ribosome-binding factor A, mitochondrial	Q8N0V3	6.46969	4.14163	5.15579	5.04489	4.37048	5.57024	5.78144	5.15845	5.74027	5.98265	5.28658	5.26985	5.44611	4.87578	0.272317	5.27442	5.52404	0.373963	-0.0210991	0.318948	0.100899	0.322969	0.605345	0.496569	5.08603	4.84785	4.30073	2.79209	0.862514	0.261816	0.190693	-1.29774	2.5939	1.06136	5.42081	0.767619	5.25571	4.9952	5.56005	5.51303	3.5314	3.72414	0.132916	0.474961	4.74487	1.30547	0.495617	2.4166
SPG20	Spartin	Q8N0X7	-2.9764	3.21662	-0.894376	-2.6369	4.29628	3.23565	0.245149	1.38383	2.82473	-0.00793235	2.39603	1.58224	-0.418595	3.25478	0.602311	2.86884	2.66335	4.00329	-1.5753	4.62168	3.78431	0.348741	1.02268	2.69014	-1.16902	-0.702591	0.608396	0.323891	0.751914	0.197373	0.70364	4.02918	1.01871	1.0718	0.656006	0.0113865	-0.21805	1.63168	1.48457	1.32344	1.14617	3.17849	2.27689	1.35385	-0.421073	0.424393	1.91718	0.57973
RPTOR	Regulatory-associated protein of mTOR	Q8N122	2.58349	2.90108	1.1583	2.99672	0.0261446	3.11429	2.7673	2.76864	2.08969	3.40753	2.67919	2.71434	1.37075	2.9641	-1.87383	2.24533	2.53373	0.530552	3.61683	0.642956	0.0787169	2.22313	1.06218	0.245014	-2.79405	0.951585	0.405143	0.562588	-0.881002	0.840253	0.976507	0.163755	0.0242791	0.624428	1.38292	1.15238	2.21429	2.04572	2.54188	2.93369	0.820338	1.76987	1.44617	1.17677	-0.479109	0.173946	0.38818	1.05324
CCAR2	Cell cycle and apoptosis regulator protein 2	Q8N163	2.7055	5.71878	1.3026	2.37055	4.04133	1.34151	1.828	3.22518	1.34835	-0.424511	4.74854	3.8256	3.09351	3.17843	5.66839	3.1018	4.02598	3.62096	3.73815	3.0534	4.84978	4.44968	2.65925	4.82248	3.84902	5.28086	3.75142	4.89106	5.30794	4.57647	5.6863	3.6949	4.79279	5.31233	5.38679	4.39682	3.24229	2.58446	2.13384	2.71654	3.98011	3.58291	3.88045	3.97714	4.29376	4.92516	4.72466	5.03198
NDUFAF2	Mimitin, mitochondrial	Q8N183	2.9957	1.28835	-0.6237	3.7908	1.71266	3.24392	2.27501	3.11184	2.65817	2.45288	3.83748	3.58836	0.251552	2.86443	0.448894	2.9531	-0.818591	0.116625	3.60394	3.82601	-0.774277	-0.145792	-1.24075	0.331083	-2.85585	0.541522	0.782178	0.380129	2.52764	0.829423	0.903549	0.190331	0.781396	0.900072	-0.162382	0.453941	1.22012	2.91579	2.68167	3.29291	1.18829	0.750378	2.21856	-0.351821	-0.510718	1.24573	0.625092	0.39721
VPS52	Vacuolar protein sorting-associated protein 52 homolog	Q8N1B4	1.92737	2.14671	2.18046	1.04621	2.34768	3.1413	0.719676	0.00470232	2.59638	1.17841	2.89495	0.836297	0.188626	2.99552	3.32833	3.20627	2.81552	0.138623	3.08662	-0.445931	-0.805791	-0.690704	3.68543	0.426297	0.544384	-0.80118	-0.186497	-1.29482	4.09329	1.27631	3.48188	0.699715	0.786179	0.0649621	2.54509	2.13723	2.08485	2.1784	1.10692	1.63656	2.17083	2.05347	0.611633	1.14034	-0.147764	1.35826	1.65593	1.58243
NUP93	Nuclear pore complex protein Nup93	Q8N1F7	7.72702	7.00888	7.1581	6.74437	7.89341	7.40767	7.7977	7.86751	7.54385	7.02925	7.44533	7.75864	6.92671	7.04171	7.94299	7.1511	7.79555	7.75955	7.6499	7.79476	7.35054	7.04299	7.02072	7.66155	7.02135	8.03182	7.93427	7.41107	8.51418	7.90372	7.93697	7.76039	8.2073	7.46869	8.56757	7.91688	7.298	7.34848	7.73635	7.41107	7.3038	7.56873	7.5984	7.24175	7.66248	7.94299	7.96822	7.98438
CMTR1	Cap-specific mRNA (nucleoside-2-O-)-methyltransferase 1	Q8N1G2	-1.51362	1.95948	1.84553	1.17919	3.13681	1.97486	-1.90229	2.46943	2.9362	1.87932	2.11422	2.79541	-1.22779	2.98852	0.256103	2.66275	2.97081	0.565562	3.99846	0.641104	0.713616	1.8021	-0.25241	1.08673	-0.0945845	0.645014	0.42145	-0.142655	0.46381	0.893559	0.120522	0.992982	-0.118197	0.0582655	1.13879	1.22982	0.763796	2.09695	1.16778	2.26298	0.672277	2.06637	1.78439	0.878805	0.32396	0.404905	0.331769	0.808959
LRRC47	Leucine-rich repeat-containing protein 47	Q8N1G4	6.95857	4.91533	6.16205	6.46568	4.90555	5.3966	6.24213	6.622	5.79291	5.93202	6.20203	6.4127	6.80529	6.43467	6.47333	5.97084	6.25781	7.01202	6.03524	6.44671	6.41265	6.01856	6.82396	5.54828	5.97966	5.40548	6.18742	5.35178	5.95413	6.19382	6.45919	7.01549	5.67947	6.36807	6.33475	5.16526	6.01198	5.58928	6.21901	6.18225	6.5711	6.41355	6.2982	6.13027	5.85752	5.83324	6.38471	5.95602
ABHD12	Monoacylglycerol lipase ABHD12	Q8N2K0	2.40029	1.45306	0.467689	2.48877	1.94037	3.48755	0.66497	3.01741	3.36825	-1.40367	2.95604	1.86728	1.78444	-0.289415	3.56613	2.32254	3.2083	0.899825	-0.52732	0.645139	-0.333678	0.157965	0.825012	0.628997	-0.556409	-1.24304	-1.32519	-0.383721	-0.412624	3.65346	3.4147	0.16913	1.00462	1.08028	-0.923809	0.767691	1.44035	2.6389	2.35021	1.13988	1.68705	2.14355	-0.0719527	0.537325	-1.04155	0.95237	1.52949	0.308055
GPD1L	Glycerol-3-phosphate dehydrogenase 1-like protein;Glycerol-3-phosphate dehydrogenase [NAD(+)]	Q8N335	-0.631531	1.43127	2.80436	0.760238	3.51167	2.31582	1.15943	2.27452	0.360264	1.12798	1.57656	2.81823	1.29092	2.29309	1.90962	0.460509	1.35983	2.2822	4.44032	1.88033	1.78893	1.9749	0.905077	1.28375	0.802492	3.46448	0.425762	-1.82068	-0.0127988	-1.62403	1.77762	1.86683	1.1623	0.577798	-1.33543	-2.48918	1.20137	2.19591	1.26474	1.84092	1.83121	1.36751	2.7032	1.38791	1.56425	-1.1525	1.60225	-1.08227
SLC35F6	Solute carrier family 35 member F6	Q8N357	0.894402	3.71401	5.83996	1.56194	3.11475	5.85548	1.12687	5.41896	4.37991	2.30682	5.12542	5.54368	3.68548	5.03816	0.765811	5.15649	5.52436	-0.251582	-2.39513	0.216713	0.528363	0.159118	2.23099	1.32749	1.33944	-0.275619	-0.350921	-1.12111	-1.19748	1.55011	-1.11083	0.90277	1.32031	-0.866354	0.945296	1.12531	3.48279	3.51072	3.64191	4.32531	3.16315	3.47642	-0.550019	1.2392	0.237633	-0.256161	0.370748	0.401416
ASCC3	Activating signal cointegrator 1 complex subunit 3	Q8N3C0	2.96006	2.34499	3.10165	0.621399	1.55936	2.71735	0.959518	1.38739	1.15702	-0.262724	3.39805	3.27141	0.329695	2.33385	1.00329	2.65616	2.94155	-0.113125	-0.188019	0.620199	-1.07007	-0.563188	-1.71958	-0.52175	3.71489	0.493238	3.21395	-1.5549	1.07438	1.3015	1.04348	0.725685	0.313793	-0.328595	0.103255	-0.508702	2.80223	1.63271	1.16798	2.13558	1.22228	1.8282	-0.212629	-0.934839	2.47403	0.273661	0.694318	-0.24468
PLCD3	1-phosphatidylinositol 4,5-bisphosphate phosphodiesterase delta-3	Q8N3E9	5.84881	2.01477	5.33981	0.797249	2.10204	3.95574	5.51532	5.65889	5.68673	4.9422	4.89633	5.4632	5.25629	5.15915	0.777018	5.09898	5.5696	-0.107966	-3.72803	0.522738	-1.48502	-0.587995	0.128149	-0.11979	2.03214	3.14214	4.07484	0.496473	-2.97831	-0.648995	0.967153	0.305651	1.04667	0.647701	1.2411	-0.544851	4.40113	2.28501	5.62032	5.10058	3.73082	3.5202	-1.56344	-0.193212	3.08304	-1.04361	0.773158	0.447982
MPP5	MAGUK p55 subfamily member 5	Q8N3R9	7.34712	6.27568	4.13071	7.23279	3.53516	5.57484	7.10488	2.86686	-0.776774	6.35035	4.13614	4.97911	5.13282	1.0201	-1.83425	4.71488	5.80797	0.464854	3.05453	-0.529232	4.20894	3.31238	0.282922	4.71936	-0.963246	0.244572	2.50974	4.26299	2.42234	3.49904	0.637813	-0.706824	-0.414687	3.67774	0.471088	4.53016	5.91784	5.4476	3.06499	5.1552	1.43956	3.66257	2.24475	2.77156	0.597022	3.39479	-0.161233	2.89299
STAG2	Cohesin subunit SA-2	Q8N3U4	0.866962	1.83737	1.99628	-2.01861	2.004	3.07218	0.300699	2.19445	1.90417	2.1425	2.51405	3.246	1.83666	1.31134	0.739918	2.47417	1.85126	3.33309	-0.346375	5.82117	0.734372	1.93382	2.90786	4.20688	0.715381	4.18755	0.726067	0.542805	4.57364	4.28918	-0.460062	3.35199	3.07958	4.45029	3.3431	3.23598	1.56687	1.01919	1.46644	2.63418	1.29597	2.55284	2.06972	3.01619	1.87633	3.13521	1.9905	3.67646
GUF1	Translation factor GUF1, mitochondrial	Q8N442	3.0338	1.84137	2.03384	-0.144717	2.66769	2.09622	3.58256	1.44561	2.6671	0.688325	2.12554	2.67988	0.893643	3.28478	0.757612	3.23882	2.69021	0.873867	-2.00534	-2.76424	0.808353	0.728851	3.17946	-0.0202695	5.22082	3.1986	5.51046	4.90826	5.79953	-2.17315	-1.11754	0.921254	3.34502	2.03675	3.81804	0.702289	2.303	1.53973	2.56509	1.83125	1.64534	2.26763	-1.32041	1.29601	4.64329	2.84488	1.04958	2.18569
MMGT1	Membrane magnesium transporter 1	Q8N4V1	5.72987	4.11308	4.12604	5.51452	5.8728	3.91142	5.49968	4.87541	4.13703	0.411867	0.69598	4.5787	2.58518	2.85443	3.73622	4.44627	3.52485	4.49122	3.95573	4.28538	4.83012	3.71412	5.05647	3.27395	0.939513	3.38693	-0.902365	4.35689	3.59027	3.2346	3.80228	4.45256	0.633479	3.59176	4.00517	0.529477	4.65633	5.09958	4.83738	1.89552	3.05861	4.15411	4.35708	4.01485	1.14136	3.72725	2.96277	2.7088
NKAP	NF-kappa-B-activating protein	Q8N5F7	9.87325	8.14479	9.65264	9.59806	8.2376	9.66449	10.1087	9.80118	10.3776	10.376	9.53663	10.0077	10.3553	9.86679	7.34485	10.017	9.77425	8.50204	8.43553	8.20541	7.72215	7.27498	7.81741	7.61994	9.43756	8.36075	8.85344	9.05761	8.11138	8.06251	7.33959	8.50334	8.22573	8.34838	7.92543	7.7225	9.22356	9.16672	10.0958	9.97345	9.18898	9.43109	8.12103	7.57078	8.88392	8.4105	8.02289	7.99877
CISD2	CDGSH iron-sulfur domain-containing protein 2	Q8N5K1	4.78854	3.35878	2.52756	2.76454	4.99831	3.07844	2.367	2.67127	2.19434	-0.90445	2.93595	2.67065	2.21565	1.83975	-2.43874	0.395555	4.14472	2.97541	-0.0192907	3.53493	3.311	4.38662	3.78488	4.68052	2.73175	3.02857	3.1634	3.70836	4.60239	4.56247	0.639342	2.73428	-1.05074	5.03851	5.8282	5.8563	3.55829	3.61376	2.41087	1.56738	0.538885	2.50523	2.27554	4.28401	2.97457	4.29107	0.774295	5.57434
FAM101B	Filamin-interacting protein FAM101B	Q8N5W9	-1.41317	0.91666	2.89875	0.512175	1.35658	3.89665	3.08547	2.90644	2.53975	-0.0611255	3.93853	5.51397	3.77463	0.259987	0.838924	4.29173	3.72997	0.0465513	0.350413	0.6964	0.095926	0.808432	1.0032	-0.175195	0.471219	0.0166314	-1.11617	-2.60421	-1.16934	0.806735	-1.67317	0.72496	-0.909682	-0.0586987	-1.26656	0.836786	0.800748	1.9218	2.84389	3.13046	1.62451	2.68942	0.380913	0.545478	-0.209439	-0.988939	-0.619296	-0.162825
METTL13	Methyltransferase-like protein 13	Q8N6R0	4.35791	4.47839	4.81674	5.12099	4.94669	5.04728	4.44868	5.20011	5.44604	4.9145	4.83266	5.12548	3.86423	2.27531	5.34929	4.99757	4.85192	4.98067	5.3454	5.02726	4.85159	4.63046	4.13969	3.44977	3.92945	5.28484	3.93792	5.23755	0.412836	4.72941	5.30164	4.93033	4.97006	4.97196	5.02818	3.93195	4.55101	5.03832	5.03161	4.95755	3.82961	4.94338	5.07475	4.07331	4.38407	3.45993	5.06734	4.64403
CDKN2A	Tumor suppressor ARF	Q8N726	0.626649	2.82347	3.04484	-1.59249	3.29343	3.59789	-2.69022	3.04703	2.52088	1.33842	3.7737	3.00314	2.49203	2.26156	0.921595	2.84957	3.36728	0.334655	-1.3395	-1.58681	-0.109333	0.129946	2.09335	0.940886	0.442212	-0.598234	-0.0856266	-3.75026	0.55301	0.684866	-1.69773	-2.87141	-1.33907	1.05924	0.65748	1.0156	2.16499	1.76627	0.95923	2.70509	1.89173	2.18384	-1.01188	1.05473	-0.0805496	-0.837463	-1.9694	0.910772
EMC1	ER membrane protein complex subunit 1	Q8N766	4.65473	3.21486	1.17548	4.45579	2.59403	2.52023	2.58892	1.85051	3.38916	-1.03298	-1.22965	2.88881	3.28347	2.95287	3.49538	1.8832	1.799	4.49526	4.75361	2.7071	3.83252	5.53449	4.47914	4.9013	3.4337	1.42859	0.00717838	5.05272	5.20798	5.13794	3.65514	4.56159	4.43682	4.36331	5.35853	5.16002	3.01502	3.19001	2.60953	0.208726	3.24391	2.72582	3.76441	4.97164	1.62316	5.13288	4.21785	4.96062
DDX51	ATP-dependent RNA helicase DDX51	Q8N8A6	5.67413	3.65863	1.5245	4.76242	3.81336	1.91758	3.70442	-0.771205	3.76982	4.52656	4.61384	4.24382	3.53881	4.46055	-0.423014	4.57667	2.81052	1.00666	3.233	3.98673	3.22327	-0.000709271	3.94125	2.47416	5.40973	5.36616	0.492285	3.56419	4.35963	4.00906	0.939666	0.729989	4.69611	4.40328	6.1763	5.97251	3.61909	3.49779	2.23435	4.4614	2.52545	2.79795	3.481	2.13823	3.75606	3.97763	2.12192	5.51736
SREK1IP1	Protein SREK1IP1	Q8N9Q2	7.83408	9.34098	10.0149	7.95551	9.08183	9.55621	7.48309	10.1689	9.83342	7.33849	9.09867	9.00028	9.9081	9.73459	6.7382	9.43858	9.52702	7.17847	7.01847	7.1221	6.60271	6.72623	6.71763	6.47661	7.3184	6.83673	7.26255	7.07016	6.83077	7.05303	6.74542	7.16789	6.75353	6.74598	6.77864	5.73797	9.06332	8.86452	9.1618	8.47915	8.79363	8.71469	6.91443	6.64016	7.13923	6.98465	6.88895	6.42086
KRI1	Protein KRI1 homolog	Q8N9T8	-0.0170348	3.88171	4.26782	-1.103	4.97229	4.17711	3.01618	4.5959	4.33694	0.472927	4.00359	2.93749	3.34623	4.60189	4.90333	4.52116	4.44788	4.41805	-2.60072	3.22178	3.50496	4.63336	-1.03664	4.01839	4.52577	5.0195	4.18083	4.11286	-2.62736	3.65365	4.89955	4.47421	4.03186	4.51042	4.35227	1.19843	2.71083	2.68214	3.98301	2.47133	4.28382	4.46236	1.37534	2.53837	4.57536	1.71305	4.46854	3.35371
NHLRC2	NHL repeat-containing protein 2	Q8NBF2	1.01041	3.73	1.01945	0.429923	2.59946	2.54967	1.18892	3.29845	2.65747	1.04845	2.67078	0.967674	1.39837	1.85008	3.05133	2.75697	3.15864	4.24576	3.5519	0.0902056	2.15396	0.0662637	2.39808	2.9224	0.00963294	3.27954	2.46138	1.82582	2.58146	2.59853	3.06228	4.31995	-2.90362	2.97233	3.35317	0.60694	1.91996	1.85968	2.38161	1.5623	2.09993	3.38712	1.93202	1.79558	1.91685	2.33527	1.49287	2.31081
COLGALT1	Procollagen galactosyltransferase 1	Q8NBJ5	3.75672	2.1725	2.74898	0.305915	2.30364	-0.835131	2.8913	2.00006	2.42715	0.74234	3.73995	2.17083	2.06853	2.51213	0.64656	1.52983	3.43391	2.43343	0.255359	3.02203	2.92785	-0.23746	-3.11428	3.10514	0.882945	0.576031	2.74685	1.15189	2.51588	1.25779	0.374007	2.19419	0.207876	1.00263	1.07468	-0.407429	2.89273	0.591473	2.43951	2.21771	1.74241	2.46572	2.06841	-0.0821973	1.40194	1.64185	0.925358	0.556628
UBAC2	Ubiquitin-associated domain-containing protein 2	Q8NBM4	6.01751	3.84123	4.93777	4.8958	3.60888	4.92342	5.21753	4.21922	5.05799	4.182	3.74337	4.03309	3.22931	4.04891	0.389303	5.30458	4.53623	0.60021	4.87872	2.1346	2.49646	2.621	4.55592	3.92887	4.63145	5.04885	5.22636	4.35468	4.14771	3.36085	0.148198	-1.23705	2.96346	2.99214	5.57125	5.71844	4.93217	4.47603	4.83158	3.98615	2.55584	3.48034	3.16993	3.70193	4.96888	3.95441	0.624871	4.76061
RDH13	Retinol dehydrogenase 13	Q8NBN7	2.71523	2.81636	3.14985	2.24751	3.26505	0.357499	-2.1127	2.71498	2.37684	0.981398	2.76296	3.3135	2.20775	2.14484	-0.577192	2.32677	2.92473	0.479121	-2.40061	-0.28402	-1.08549	-0.80923	0.96796	-0.140256	-2.60899	-1.40681	0.528763	-2.44933	-0.453877	-0.014148	0.063684	1.01918	0.185654	4.64125	0.842082	-1.85544	2.89381	1.95669	0.99304	2.35262	1.25847	1.91021	-1.25671	0.006158	-1.16234	-0.972451	0.42284	1.2093
TXNDC5	Thioredoxin domain-containing protein 5	Q8NBS9	-2.59714	2.32584	1.01595	0.74495	1.63127	3.21013	1.39241	1.80582	1.82882	1.04847	3.48689	0.711598	-0.573265	3.17629	0.64851	2.35927	2.17463	0.0955013	-0.0809132	5.76264	-0.117288	-0.16443	-1.58345	0.923826	-1.61353	0.732621	-0.244609	-0.64323	2.19244	-0.544933	-3.11591	1.01165	-0.696717	1.15072	1.18998	1.29532	0.248215	1.86211	1.67568	1.74899	1.08384	1.54314	1.85481	-0.274685	-0.375172	0.334759	-0.93366	1.21201
ATAD1	ATPase family AAA domain-containing protein 1	Q8NBU5	5.67809	3.73984	4.75625	1.50507	3.84132	5.36735	2.95055	4.03326	5.24949	-0.315277	3.92989	4.56968	1.80763	2.80597	5.15253	4.19409	3.70898	4.0321	4.57079	3.81593	5.60077	4.10547	3.49987	5.47815	5.23151	4.55592	1.97455	5.11325	4.99011	3.02169	5.21025	3.88679	0.506434	3.13979	5.26407	6.48734	4.72473	3.57125	4.07777	2.7281	3.25538	3.97839	4.6625	4.36116	3.92066	4.37502	3.20116	4.96373
SCCPDH	Saccharopine dehydrogenase-like oxidoreductase	Q8NBX0	5.77578	0.7723	2.1068	5.64758	2.12829	2.60143	3.31559	2.23719	0.867835	2.83267	2.16032	3.02281	2.5688	1.56219	-0.364217	2.82855	2.36367	-0.325039	2.91401	3.06388	2.76749	2.65347	-0.402043	-0.268591	-0.730174	-1.59424	0.295836	-0.356988	0.352442	-1.35687	1.05802	-0.267488	1.08583	2.01044	1.3604	0.704859	2.88496	3.4591	2.1402	2.67193	1.25559	1.62239	2.91513	0.660946	-0.676192	-0.453804	0.625455	1.35857
SERBP1	Plasminogen activator inhibitor 1 RNA-binding protein	Q8NC51	8.84058	9.99118	8.91928	8.10646	8.60149	8.66251	8.36085	8.58394	9.05996	7.9322	9.09474	8.46977	9.00984	8.70593	7.77816	8.544	8.67808	7.93501	8.27134	7.22222	7.5914	7.81118	7.91515	7.85068	7.53354	7.84392	7.08683	7.24715	8.22214	8.30521	7.77661	7.93083	8.0526	7.77537	8.24469	7.80581	9.25035	8.45682	8.66825	8.4989	8.49798	8.3857	7.69499	7.859	7.4881	7.92483	7.92001	7.94196
LEMD2	LEM domain-containing protein 2	Q8NC56	0.486521	1.52045	2.03183	-1.06913	2.30483	4.09677	1.19779	3.13172	-0.346976	1.35328	2.74816	0.0976888	0.444353	3.45708	-0.00478715	3.94449	4.107	0.127985	-0.586337	-0.922274	-1.56354	-0.823299	-0.508144	1.01536	0.609944	0.700696	2.99364	-1.8626	1.05115	0.332069	-1.567	-0.316571	1.0296	0.936888	-2.08648	0.941738	1.34627	1.77749	1.32751	1.39971	1.29888	2.72649	-1.02405	-0.105363	1.43476	-0.159791	-0.284656	-0.0692842
NOA1	Nitric oxide-associated protein 1	Q8NC60	-3.01574	2.31845	-0.0881057	2.90928	-0.981047	2.71535	4.75131	3.74733	4.71232	1.06977	2.19187	4.22636	2.08209	3.41671	0.640404	3.84829	3.06204	0.196995	-0.581805	2.12903	0.0193918	-1.08044	1.04901	0.275663	0.702875	-1.13105	0.779295	-1.01663	-1.75754	-0.524869	0.925518	0.557995	1.04774	-0.859425	1.32795	1.19666	-0.261797	1.54786	4.40366	2.496	2.0464	2.36911	0.522205	0.0814114	0.117041	-1.09968	0.843751	0.555061
C1orf131	Uncharacterized protein C1orf131	Q8NDD1	-0.182629	4.03429	1.89125	0.152987	2.47412	3.39765	0.144817	3.8846	2.62702	-1.56644	-0.463813	2.56688	1.47137	2.8444	0.996264	3.66911	0.75883	-1.01601	-0.0598379	0.482146	-2.18194	0.693204	0.530647	1.24335	0.57915	-0.0410175	0.753249	-0.158065	0.871169	-0.314228	0.452923	-0.942481	0.736091	1.04751	1.17077	0.584346	1.91431	2.00825	2.21881	0.178876	1.77068	1.13731	-0.586544	0.822399	0.430461	0.132959	0.0821776	0.93421
ABCF1	ATP-binding cassette sub-family F member 1	Q8NE71	6.73462	5.20246	5.86307	5.71329	5.34038	5.74047	5.62072	5.77655	6.00066	5.33388	5.8245	6.29189	6.20175	5.21674	3.91314	6.00867	6.37161	5.76709	5.79088	6.54401	5.09993	4.68279	4.07018	6.19158	5.4634	5.02673	5.21961	5.08144	6.33252	6.01637	3.96719	5.75315	6.06076	5.18121	5.20617	4.55403	5.93338	5.59805	5.79931	5.81676	5.11054	6.04912	5.81161	4.98152	5.23658	5.81011	5.26037	4.98047
MCU	Calcium uniporter protein, mitochondrial	Q8NE86	2.93132	1.28055	2.92524	-0.984267	2.60838	2.1154	2.92059	3.06015	2.84903	-0.96092	0.930638	-0.260515	1.73884	1.0865	3.25499	2.8137	3.30884	3.63247	4.11239	3.116	4.41256	3.85285	2.47289	-0.901321	4.35545	3.2758	-0.555266	2.39536	2.94643	3.24263	3.29623	3.59161	0.545484	3.69849	0.795729	2.70798	2.37904	1.2465	2.94325	-0.0969322	2.02678	3.25167	3.88032	1.80814	2.35866	2.86147	2.47778	2.40073
NGDN	Neuroguidin	Q8NEJ9	6.24168	4.84231	6.01957	5.19952	5.05802	5.28879	5.07689	3.54483	5.699	2.49535	4.88452	5.528	3.46191	4.91806	7.08182	4.18641	5.42987	7.01477	5.20833	3.43113	5.98975	6.20348	6.51112	7.20736	8.32729	7.44425	7.50808	7.25869	7.02054	7.19729	7.06455	7.02013	7.23631	6.51518	7.61488	0.687089	5.70118	5.18211	4.77358	4.30262	5.15393	5.54368	4.8764	6.64065	7.75987	7.15884	7.107	4.93905
SLC30A7	Zinc transporter 7	Q8NEW0	3.45611	1.96816	1.53959	0.720721	1.60784	2.53505	1.33994	2.97436	1.12827	-0.738425	1.82789	1.28599	-1.09034	0.341854	3.50877	2.07287	2.22908	-1.02397	4.57578	3.75396	-0.00880432	4.35012	5.43394	4.51307	-1.9711	3.51844	-0.34463	0.097588	-0.0579307	4.05788	3.58504	0.693423	4.24189	0.103521	4.44067	3.15968	2.32128	1.6212	1.81419	0.79182	0.920097	1.09266	2.77364	4.76571	0.400903	1.36585	2.84012	2.56796
LPCAT1	Lysophosphatidylcholine acyltransferase 1	Q8NF37	5.4948	3.13805	2.44437	5.51339	3.57314	3.42603	5.37061	3.00978	2.54202	5.59754	3.65433	2.46627	0.817522	2.90121	5.44798	3.56243	2.4906	5.36718	5.74109	5.21344	5.84165	4.28706	4.36501	5.38964	5.48077	5.36577	4.03745	5.50895	4.41348	6.48761	5.41593	5.40383	5.63707	5.78542	6.13213	6.13599	3.69241	4.17085	3.6408	3.90605	3.05557	3.80674	5.59873	4.68057	4.96133	5.47001	5.48561	6.01785
NUP35	Nucleoporin NUP53	Q8NFH5	0.340448	3.02302	0.487082	0.175764	2.38697	3.01963	-1.64904	2.99701	-0.587789	-0.173692	2.9452	0.399846	2.07832	2.32901	0.776427	0.21576	1.00026	1.30631	2.11853	-1.87421	-1.56476	-0.565714	-2.28123	-0.468273	0.623046	0.103912	0.161957	-3.01696	1.92534	-1.23062	-2.33472	1.78517	-1.75623	1.13272	0.204431	-1.56054	1.28352	1.86079	0.253392	1.05712	1.72792	0.840777	-0.440147	-1.10507	0.296305	-0.774083	-0.768592	-0.0744636
CMAS	N-acylneuraminate cytidylyltransferase	Q8NFW8	4.66017	4.11852	4.52109	2.56799	5.95456	4.11132	4.51571	6.03479	6.25367	3.30503	5.78115	5.84953	6.1199	5.62429	6.24077	5.4321	5.52677	6.35164	6.05351	5.64139	5.33167	5.00149	3.70734	3.45975	4.90067	6.63696	5.43927	6.32165	5.79505	5.49096	6.26046	6.33799	5.69062	5.0933	4.66183	5.37726	4.43326	4.21129	5.60139	4.97857	5.99499	5.77017	5.67553	4.05619	5.65896	5.86922	6.09636	5.04413
DDX55	ATP-dependent RNA helicase DDX55	Q8NHQ9	3.16273	5.16953	4.61612	4.36115	5.54813	4.82288	3.94446	5.37377	5.88291	1.01922	4.71393	5.21123	4.90476	5.1739	3.68115	5.65372	5.90457	4.77812	3.64855	4.23747	0.714002	5.54613	1.6309	5.44206	5.19685	5.5356	3.31319	2.50563	3.76409	5.29435	3.67631	4.81587	5.62413	3.96704	4.01379	2.89188	4.31613	4.91072	5.06705	3.64813	4.5866	5.44547	2.86667	4.20636	4.68188	3.85469	4.70544	3.62423
THOC2	THO complex subunit 2	Q8NI27	0.119473	4.4083	3.8759	0.883867	4.6438	2.37846	-0.513489	2.33606	3.73835	1.53082	3.41434	-0.408136	-1.07324	4.16408	4.36082	4.46844	3.42558	5.03734	-1.56697	4.39945	4.01554	3.07803	2.67517	2.8372	4.02439	4.06318	0.396674	3.69924	5.48698	4.34084	4.37539	5.11588	0.525414	5.05455	5.15924	2.41381	2.80122	2.63538	1.85364	1.51234	2.48389	4.31045	2.28267	2.86347	2.82808	4.50902	3.33889	4.2092
INADL	InaD-like protein	Q8NI35	5.57501	5.96025	3.80274	5.24204	4.5586	4.4578	5.67685	0.415629	0.560854	3.08385	4.88183	1.98208	4.08157	3.95118	-0.201073	2.67151	4.12235	0.200049	-1.31228	0.340632	0.538793	-2.21119	1.04609	1.46561	-3.51972	0.596327	0.434552	-0.416401	-1.15383	-0.616029	0.989404	-3.16756	-0.334527	-0.706068	-0.629739	-2.89323	5.11267	4.75282	2.21778	3.31592	2.61056	2.3313	-0.144284	0.10017	-0.829613	-0.728752	-0.837562	-1.40968
ADCK3	Atypical kinase ADCK3, mitochondrial	Q8NI60	5.57665	4.81072	4.8334	6.36769	4.39087	6.20678	5.20301	4.77969	5.05087	5.7926	4.97705	4.65871	5.51729	3.66661	6.25023	6.11522	4.59185	6.28948	6.2036	4.30174	4.89075	5.15851	4.89417	4.84476	5.06132	6.30047	5.53611	7.22671	5.85071	5.79852	6.27414	6.28505	5.87896	7.38613	6.33606	6.14329	5.07359	5.65511	5.01119	5.14279	5.14471	5.66551	5.13203	4.96581	5.63263	6.29198	6.14605	6.62183
RP9	Retinitis pigmentosa 9 protein	Q8TA86	8.87203	9.19367	9.40363	8.95799	8.63794	9.52277	8.76067	10.122	9.76322	8.68694	9.02252	9.03876	10.3349	9.54447	6.54805	9.29575	9.17517	7.20919	8.00867	6.85717	6.57508	7.11037	7.12201	6.49013	7.89102	7.57642	7.71553	7.46899	6.63659	6.8331	6.54889	7.19961	6.59037	6.52532	7.10538	7.1707	9.15644	9.03957	9.54862	8.91607	8.80915	8.56004	7.14697	6.9075	7.72765	6.97956	6.77963	6.9338
SNIP1	Smad nuclear-interacting protein 1	Q8TAD8	4.55634	1.62522	3.48662	-0.218011	4.73125	4.87873	-2.80645	4.19427	4.82182	0.41519	4.09397	3.6109	0.193279	4.35755	-0.764295	3.80349	3.30166	4.51468	-1.51577	-0.156858	0.0873707	2.12965	0.59925	0.456197	3.48862	4.52704	-1.51437	-0.352889	3.93406	4.85787	-1.69001	4.45134	0.327345	4.57803	1.01215	-0.981574	3.22273	3.13066	2.06988	2.70669	1.26218	3.87328	-0.528418	1.0617	2.16709	2.81302	1.02956	1.5362
GADD45GIP1	Growth arrest and DNA damage-inducible proteins-interacting protein 1	Q8TAE8	3.94389	3.47714	4.18383	2.79682	2.83383	4.31859	1.0059	0.995376	2.04709	-0.19359	4.30048	3.7792	3.25539	4.52651	-0.368693	4.04711	4.56584	0.678794	0.316134	-0.93179	0.675191	-0.07909	0.213375	0.0636489	-0.00447218	-0.221023	-0.771589	0.441596	3.10918	-0.389695	-0.707938	0.86024	0.285681	-3.22347	-0.537512	-1.13427	3.86829	3.31641	1.34945	2.6287	2.47107	3.09725	0.0198449	0.065978	-0.332361	1.05369	0.145994	-1.63175
WDR48	WD repeat-containing protein 48	Q8TAF3	0.915332	0.766298	3.82069	1.0163	1.71858	0.477585	1.14879	2.79688	2.34332	-0.269679	4.29377	3.13894	-1.01465	0.339843	-0.287144	3.74361	1.7375	0.488952	-2.74374	-0.1127	0.126702	-1.15591	0.798133	0.22132	0.540577	-0.759067	-0.465475	0.32042	-0.222677	1.04168	0.776297	-2.16705	0.593187	0.322611	1.21498	1.35708	1.83411	1.07082	2.09633	2.38768	-0.320649	1.99002	-0.909912	-0.0454855	-0.227988	0.37981	-0.265855	0.964892
SLC35B2	Adenosine 3-phospho 5-phosphosulfate transporter 1	Q8TB61	2.97582	1.87782	1.67026	1.05102	1.92914	2.30415	-1.42552	1.06387	0.445111	-0.970857	3.6267	3.06629	3.13445	-0.752195	-0.922994	2.48429	2.57321	-0.208842	3.18638	3.08178	3.3307	-0.988231	-2.02118	3.68626	3.47372	3.62829	0.535933	3.87665	3.31859	0.379962	-0.467766	0.775307	3.34412	3.82009	3.60488	4.11365	2.17463	1.76144	0.0278194	1.90738	0.48642	1.61622	3.19962	0.225618	2.54598	2.52507	1.21722	3.84621
KLHDC4;DKFZp434G0522	Kelch domain-containing protein 4	Q8TBB5	3.18853	-1.91146	2.71803	1.22085	2.16776	2.99469	1.25636	2.56448	3.51829	3.02115	0.0794202	3.38151	4.07179	1.56095	0.640605	3.39597	3.7453	0.841158	1.55034	-1.04159	-0.244474	-1.96803	0.54797	1.12294	-0.262087	0.282987	-2.02826	-2.27871	2.93934	1.35768	0.694896	0.382417	0.171727	1.0917	0.0589992	3.84937	1.3317	2.12777	2.44638	2.16069	2.09112	2.66081	0.0880934	-0.0990405	-0.669119	0.672774	0.416346	1.66669
FAM57A	Protein FAM57A	Q8TBR7	0.488897	1.67062	1.72745	-2.94876	0.666917	0.661716	1.07648	3.23002	2.65536	-0.369528	0.0330019	4.16991	0.887095	3.78091	-1.93476	3.68273	2.78428	-0.943858	-4.01654	-0.291228	-0.126126	0.365324	-1.22419	-0.153687	0.163282	-2.566	-1.30989	-0.255322	0.957435	1.10683	-0.0487291	0.61882	0.434702	-0.760453	0.144705	-0.324292	1.29565	-0.540043	2.32062	1.27779	0.91108	1.84105	-1.47796	-0.337518	-1.23754	0.60298	0.334931	-0.313347
TBC1D15	TBC1 domain family member 15	Q8TC07	3.36147	4.63654	3.68038	2.45351	4.87153	4.67222	5.6681	3.10364	5.17491	5.31725	4.76138	2.25511	4.7518	3.45288	6.53386	5.02996	4.58283	6.06809	6.45861	6.44585	4.1019	5.70689	5.88823	5.77412	5.73106	6.43605	5.97848	6.1933	5.91248	5.3924	6.51945	6.09033	5.70182	6.52764	5.36828	5.20406	3.8928	3.99908	4.64888	4.11125	4.91285	5.22696	5.66879	5.78975	6.04853	5.83273	6.10386	5.7
RDH11	Retinol dehydrogenase 11	Q8TC12	0.843966	0.84634	1.43644	1.50887	2.19595	3.15758	-0.971384	2.5755	2.47897	2.70219	1.91688	2.47609	1.26755	3.08697	1.03352	0.748624	2.28049	0.383499	0.0795952	3.25454	0.190243	-0.163742	2.70939	-0.601083	0.184473	-0.495296	2.89056	0.414728	3.52741	3.55938	-2.18395	-0.0169529	-0.0483559	0.226684	4.04983	0.968441	1.04225	2.28747	1.36103	2.36505	1.79602	1.13754	1.17479	0.648189	0.859913	2.50051	-0.749754	1.74832
MRPL30	39S ribosomal protein L30, mitochondrial	Q8TCC3	0.870064	3.99812	4.92702	3.4292	3.63633	4.80363	1.0852	3.89838	5.18966	0.74891	4.11685	4.87657	3.49768	4.1374	0.270688	4.13332	4.52817	-1.59691	-2.22045	0.0888935	-0.554652	-1.93278	1.06531	-0.154467	-0.379208	-0.952324	0.603374	-1.05219	-0.0955212	-2.95377	-0.0493684	0.836588	1.30885	-0.912295	0.285941	-1.97095	3.26507	3.95639	3.39108	3.24745	2.63526	2.35486	-0.895402	-0.340644	-0.24272	-1.36716	0.698689	-0.865768
STT3B	Dolichyl-diphosphooligosaccharide--protein glycosyltransferase subunit STT3B	Q8TCJ2	7.40985	8.21192	8.05711	8.19748	8.80589	7.70976	7.59338	7.43333	8.25967	7.78843	6.34943	7.72827	7.6787	7.89989	8.58374	7.51647	7.98387	8.58225	8.92985	8.29	9.26661	8.80602	9.25047	8.64354	8.58005	8.57161	8.52251	7.61567	8.50814	8.32914	8.58368	8.58094	7.95862	8.91035	8.506	7.95763	7.89296	8.23771	7.76213	7.28871	8.05411	8.02753	8.82882	8.90001	8.55806	8.15099	8.37441	8.45799
HM13	Minor histocompatibility antigen H13	Q8TCT9	4.00326	4.77293	4.01418	3.66963	5.42225	4.466	3.14034	4.46608	4.52845	2.64475	3.70022	4.35175	5.01246	3.798	0.726603	4.57997	3.89151	0.903352	2.23205	-0.940782	-0.405094	-0.722779	0.299868	3.6964	-0.25585	-2.92205	-0.0754991	1.79267	1.08126	0.515568	-1.01931	-3.45469	0.992038	0.801713	3.5175	3.71901	4.26346	4.51929	4.04496	3.56557	3.17902	3.12494	0.295392	1.09116	-1.08447	1.12983	-1.16065	2.67941
URGCP	Up-regulator of cell proliferation	Q8TCY9	1.11331	1.59821	2.27177	0.747591	2.61832	3.82046	3.30319	2.36271	2.25148	1.05111	3.13881	2.83648	2.8296	1.24599	-0.192756	1.30073	2.22552	0.841064	-2.48845	-2.4092	0.458097	0.0840038	-0.19486	-1.13074	-1.04366	0.311156	3.33332	0.311159	-1.82985	1.37824	0.51931	0.211753	-2.61243	-1.79593	-1.36813	0.825819	1.6611	2.39546	2.63913	2.34213	1.29428	1.45577	-1.47985	-0.413865	0.866938	-0.0468184	-0.627123	-0.779411
NEK9	Serine/threonine-protein kinase Nek9	Q8TD19	0.376393	5.3751	2.18767	0.541316	4.47789	2.51823	0.224713	3.27416	0.855836	0.422465	2.97892	2.49631	0.586675	3.18959	-0.80381	2.50463	2.88027	-0.532619	-3.45405	0.609842	-0.285603	-1.89648	0.565232	0.199798	-2.04774	-1.20255	-2.18292	-0.00111194	-0.362907	-1.29913	-0.744041	0.598961	-1.92786	0.635517	-1.32293	-1.77518	2.64639	2.51248	1.45157	1.9659	0.990818	1.61743	-1.04327	-0.377149	-1.81107	-0.554384	-0.69098	-0.820864
GPT2	Alanine aminotransferase 2	Q8TD30	-1.5671	-0.205786	0.431663	0.14887	1.25413	2.27859	1.32672	1.00455	2.78457	1.13707	2.40691	2.0735	0.475732	2.48554	0.12305	2.8895	2.11916	3.27158	-0.924329	0.410964	-1.96726	0.669828	-0.0978261	1.20416	0.858892	0.252161	2.38348	-1.42879	3.91428	-0.950948	-1.40038	3.23141	-0.493785	3.17623	4.40149	-3.11755	-0.447076	1.2272	1.70528	1.87249	1.02811	2.76008	-0.826877	0.592053	1.16485	0.511512	0.445748	1.48672
DDX54	ATP-dependent RNA helicase DDX54	Q8TDD1	7.53593	6.7091	6.93127	6.73831	7.50236	7.34576	7.49027	7.53647	8.17867	7.15243	7.24267	7.75522	7.7491	7.41709	8.20035	7.8865	7.21958	7.38574	6.52002	4.5441	7.35183	7.16358	7.57504	7.80947	8.79082	9.26024	8.94667	8.81637	9.27746	8.66487	8.20153	7.3842	8.65825	8.81856	8.79734	8.47242	7.05877	7.19547	7.73513	7.38344	7.78884	7.49728	6.13865	7.51603	8.99924	8.91957	8.08133	8.69611
BRIX1	Ribosome biogenesis protein BRX1 homolog	Q8TDN6	8.34074	7.11712	5.85155	5.55626	6.45096	4.83118	5.79791	5.43159	6.36284	4.04125	4.93896	4.81588	6.36172	6.3104	6.82072	5.7171	6.4535	7.09959	6.75813	6.70147	7.88756	7.29169	7.67915	7.4929	5.80422	7.93575	4.13607	4.80154	6.93933	6.43521	6.82189	7.08857	6.13055	5.90393	6.15847	7.14012	7.10314	5.6128	5.86412	4.5987	6.49761	6.4234	7.11572	7.48791	5.95868	6.05869	6.68033	6.40084
NEK7	Serine/threonine-protein kinase Nek7	Q8TDX7	3.28743	1.56262	1.73238	3.29618	4.43785	2.52169	0.23297	1.97671	2.86283	3.05862	2.71456	2.3408	2.24009	2.61015	4.44242	3.06597	2.55988	1.90484	4.80552	3.25167	3.25694	3.69602	2.85219	2.9768	3.93511	3.6341	4.58949	0.257229	3.25217	1.38538	4.37026	1.27178	2.65293	3.46078	2.7861	2.96516	2.19414	3.41858	1.69084	2.70466	3.09755	2.51023	3.77138	3.175	4.0529	1.63159	2.76499	3.07068
UTP15	U3 small nucleolar RNA-associated protein 15 homolog	Q8TED0	6.94576	3.16263	3.6721	6.85983	3.17106	3.51462	3.55883	3.58979	3.87971	3.9809	4.14743	3.67663	3.61616	2.01944	4.14924	3.43085	4.1749	0.0215838	-0.769687	4.60896	4.14408	4.04378	3.14469	3.99234	4.39134	5.08133	6.29817	4.39194	3.88261	3.81306	4.03768	0.509445	-0.193079	4.98874	3.60339	5.36784	4.59349	4.51517	3.67611	3.93499	3.26161	2.54244	2.66112	3.72693	5.25695	4.0292	1.45135	4.65333
GPX8	Probable glutathione peroxidase 8;Glutathione peroxidase	Q8TED1	4.29925	-1.3542	-0.263049	-2.67828	4.25804	2.92571	0.654951	2.31478	5.94849	0.755145	2.07818	2.30592	1.0281	0.595026	3.31422	4.54706	4.17846	0.657133	0.190603	3.27509	4.50465	4.49787	3.22207	3.67981	2.58178	0.313166	0.310853	3.2625	3.52548	1.45251	3.20517	0.0529119	2.75063	3.12351	0.830816	0.511117	0.894	1.50182	2.97274	1.71308	1.64578	3.12755	2.65678	3.79991	1.0686	2.74683	2.0029	1.48848
NUP210	Nuclear pore membrane glycoprotein 210	Q8TEM1	4.84993	2.1695	0.756009	2.15595	3.22328	0.775872	-1.75931	2.41072	2.36605	0.589688	0.295982	2.55052	1.59954	3.01888	0.435589	2.74821	-0.641269	4.26279	2.46704	3.68829	-1.94004	3.41773	2.9277	3.06313	3.01513	3.89632	-3.16877	2.77111	5.60638	4.96054	-0.222021	4.28386	4.08262	3.5406	4.50202	0.963853	2.59181	2.0517	1.00582	1.1454	1.68467	2.12325	1.4051	3.13619	1.24756	4.44601	2.71482	3.00216
GEMIN5	Gem-associated protein 5	Q8TEQ6	3.28151	1.62081	1.28452	4.34734	3.29047	3.14401	0.075843	1.33782	2.02506	2.72888	3.56771	2.91472	1.95049	2.32281	2.81166	3.76903	3.73209	0.442707	3.42985	4.93264	2.5341	4.60125	4.21164	4.8827	3.98748	0.840514	5.04778	3.43275	5.5542	2.18783	2.80654	0.444956	2.60014	3.5521	3.64261	4.71192	2.06228	3.59394	1.14624	3.07043	2.36165	2.64794	3.6322	4.5652	3.29192	3.72493	1.95055	3.96888
IPO4	Importin-4	Q8TEX9	3.89157	6.68762	5.93485	4.55312	7.14282	4.08852	3.86358	5.05918	5.86707	-2.96084	5.61998	6.56685	4.90581	5.84267	8.3116	6.02976	6.20249	8.60097	7.73854	7.88371	7.42086	7.35236	6.9677	7.70472	8.04881	8.05863	7.10205	7.73604	8.16617	8.38878	8.31141	8.5995	8.09872	8.13974	8.59846	8.10868	5.50468	5.26149	4.92994	3.07533	6.35336	6.94441	7.68104	7.34159	7.7365	8.097	8.33655	8.28229
NOC3L	Nucleolar complex protein 3 homolog	Q8WTT2	10.1072	9.75986	9.95016	9.58686	10.519	10.5139	9.79851	10.8072	11.1099	8.71716	10.0351	10.8977	10.686	10.5346	9.23628	10.3272	10.1554	9.3915	9.468	8.52163	8.70361	9.26974	8.89412	9.04272	10.4501	9.94152	10.0673	9.78856	9.60718	9.30478	9.23318	9.39212	9.40622	9.43665	9.87672	9.20172	9.93907	10.2066	10.5719	9.88331	10.1523	9.95802	8.89774	9.06886	10.153	9.56684	9.34384	9.50503
ZC3H15	Zinc finger CCCH domain-containing protein 15	Q8WU90	4.33722	4.0104	3.47357	4.75559	3.85367	2.81262	2.97151	2.73804	1.47709	3.13454	2.61504	2.44117	2.3122	2.95372	4.83723	1.44912	2.23187	5.29435	4.80495	1.86472	3.54895	4.21225	4.07331	4.58419	3.40385	4.86233	3.56052	3.32014	4.32482	5.03273	4.83911	5.29243	4.84627	3.59719	3.58346	-0.593315	3.9404	3.80729	2.39555	2.73025	3.36772	2.99178	3.4062	4.28992	3.94223	4.2259	4.99261	2.19578
PPIL4	Peptidyl-prolyl cis-trans isomerase-like 4	Q8WUA2	2.77815	1.95347	2.14502	1.1991	1.08239	1.22792	0.585767	1.44141	1.04512	-0.055356	2.44069	2.63942	-1.81771	3.05883	0.898559	2.69292	2.02634	3.99312	-0.0629483	5.41107	0.729092	3.97114	0.63279	4.34926	5.7164	5.64432	4.43103	5.11162	5.10544	3.97919	0.0055765	4.01729	5.56652	4.31295	5.92309	5.99171	2.29221	1.1698	1.0241	1.67492	0.713226	2.90412	2.02574	2.9844	5.26392	4.73208	3.19646	5.40925
GTF3C2	General transcription factor 3C polypeptide 2	Q8WUA4	2.97033	4.09609	2.771	4.49603	3.11197	2.91626	3.4259	4.08524	3.41331	2.71264	4.22047	3.86975	4.73982	2.67781	-1.91594	5.09566	4.17541	4.63912	1.5957	5.5984	-0.13588	-2.07967	0.518793	0.283246	6.65282	5.61665	5.78021	5.15099	0.942378	7.0875	0.277704	4.54654	1.19975	-1.19698	5.80036	6.19877	3.27914	3.50809	3.64148	3.60095	1.8339	4.63673	2.35274	-0.425876	6.01656	4.39362	2.008	3.60072
TMEM263	Transmembrane protein 263	Q8WUH6	3.11501	3.32149	4.34466	-2.07942	4.23728	1.44212	0.970154	2.96369	3.09532	3.90987	4.19828	4.16299	2.09825	2.41983	4.92294	3.10581	4.12143	5.31538	4.96944	-1.38119	4.94352	4.77094	2.90158	-0.0752112	0.818579	-0.342876	-0.857059	3.04722	3.69758	1.11549	4.91914	5.32605	4.24784	3.70335	3.64485	4.10251	3.59372	1.2	2.34306	4.09038	3.14701	4.18087	2.84392	2.53244	-0.127119	2.6201	4.83101	3.8169
PTPMT1	Phosphatidylglycerophosphatase and protein-tyrosine phosphatase 1	Q8WUK0	4.63383	2.57519	3.68437	3.22454	3.59637	3.91847	3.68139	2.37566	3.44168	3.62616	3.50366	4.1809	2.77009	3.54259	0.597026	4.43066	4.23782	-0.347966	0.24827	2.40715	0.0830867	0.45675	0.603085	3.63325	0.967974	0.887115	3.34664	0.410371	-1.59322	0.193821	-2.03603	-0.0525307	-2.14299	0.756435	1.45299	0.526817	3.63113	3.57979	3.16624	3.77024	2.30324	2.77351	0.912834	1.56436	1.73391	-0.329675	-1.41052	0.912081
NUP133	Nuclear pore complex protein Nup133	Q8WUM0	4.31852	5.39457	3.31547	5.23232	4.16092	3.8699	5.86606	4.91518	4.84977	2.74418	5.07501	4.45378	4.64977	3.34494	5.04053	3.92248	3.64684	5.59112	5.91106	5.59963	5.57176	5.08283	5.54597	6.97857	5.8456	6.47829	6.12462	6.37555	6.983	6.79883	4.95998	5.56121	5.71237	6.30074	7.22932	6.52388	4.34285	4.42105	5.21034	4.09099	4.34508	4.38681	5.69415	5.86913	6.1495	6.71913	5.41118	6.68465
PDCD6IP	Programmed cell death 6-interacting protein	Q8WUM4	4.44938	6.66526	4.02789	0.508031	6.68987	4.5241	5.75621	3.30483	4.48701	5.82073	5.83928	3.62816	1.23839	5.43116	5.71379	4.65195	5.01573	6.31333	5.74095	6.82466	5.64041	5.56848	5.42977	5.85096	3.28145	5.2393	-0.957274	3.78089	5.42921	4.41545	5.70758	6.28907	3.65896	2.8935	4.51548	4.65236	5.04751	3.90734	4.51602	5.09606	4.12778	5.327	6.06867	5.6164	2.52116	4.54185	5.21853	4.02045
CACTIN	Cactin	Q8WUQ7	-3.07222	2.29312	1.56504	0.966696	2.70246	2.66073	0.635467	2.73491	1.62708	5.69164	1.34424	1.24523	1.80821	2.92931	-1.60936	1.08731	0.800884	0.375595	-0.522085	0.569845	0.110833	-0.946542	0.151103	0.837587	0.480739	1.45221	1.24085	-1.012	-0.518133	0.280174	-0.71941	-1.1888	-2.61654	0.201074	-0.370775	0.636613	0.26198	2.10996	1.66582	2.76037	1.04272	0.754596	0.0528644	0.0140494	1.05793	-0.416654	-1.50825	0.155637
BRK1	Protein BRICK1	Q8WUW1	-0.689965	0.54898	0.851953	-0.525456	3.08887	-0.0883857	2.05709	0.623414	2.14152	2.93626	2.4715	4.1428	1.39901	3.00887	3.45759	2.51701	2.25026	2.83213	-0.263487	-2.30039	-2.10303	-0.21066	-3.38475	0.0918607	0.375746	0.866149	-1.5183	-0.073189	2.96713	3.28926	3.43576	3.05163	0.226442	-0.508363	4.2839	-1.74885	0.236989	0.825008	1.60734	3.18352	2.62182	2.53313	-1.55564	-1.16785	-0.0921351	2.06107	2.23794	0.675563
THEM6	Protein THEM6	Q8WUY1	-0.175912	5.11581	5.78889	2.86863	3.87203	5.73538	3.63989	6.19921	6.48463	1.15945	6.59156	6.32739	6.81525	6.37377	7.44876	5.93045	5.80541	6.78276	7.61045	7.23061	7.70838	8.20586	7.76247	7.23132	7.72806	7.25318	7.77702	7.9312	6.91204	6.97177	7.45162	6.7962	6.70335	7.97929	7.57953	6.02222	3.57626	4.15868	5.44125	4.6928	6.87926	6.17287	7.51648	7.73322	7.58609	7.27167	6.98372	7.19368
RNF138	E3 ubiquitin-protein ligase RNF138	Q8WVD3	5.12728	5.04283	2.8976	5.55197	4.22682	4.1493	5.44869	4.34273	3.00561	6.12402	4.26198	3.11748	3.08954	3.1666	-0.337626	4.01013	3.19091	-0.379941	4.27297	3.01066	2.21747	2.6606	2.27942	2.64319	0.812702	0.0291508	2.26048	2.42293	2.15647	-0.0730967	0.80491	-1.03406	2.5784	2.3491	1.22199	0.882408	4.3559	4.6427	4.26568	4.50116	1.97284	2.2737	3.16703	2.52773	1.03411	1.5021	0.783082	1.4845
SMIM4	Small integral membrane protein 4	Q8WVI0	2.95416	4.01793	3.01274	-0.472287	3.18825	1.73177	0.458085	0.954682	1.10792	-2.20269	1.81226	2.15497	-0.368253	2.6844	-1.37234	2.98648	2.8819	-0.458444	-0.118457	0.694192	0.0839346	0.298385	-0.268378	0.242365	-0.374855	-0.543417	0.524327	-1.70279	-2.60056	1.43716	-2.62793	0.331041	0.837	0.657346	-2.95642	-1.64901	3.32827	1.48258	0.840228	0.588179	0.314602	1.80331	0.21989	0.0907905	-0.131315	-0.955398	-0.48663	-1.31603
SNRNP27	U4/U6.U5 small nuclear ribonucleoprotein 27 kDa protein	Q8WVK2	2.80438	2.44675	-0.315984	4.22388	2.76705	2.15225	2.12164	2.68274	2.12562	5.43701	2.18611	2.74981	1.37569	-0.492824	0.405992	3.04452	-0.95054	-0.458343	-0.678997	-0.999762	0.827658	-1.29726	-0.0263587	1.1759	-2.52368	0.191653	-0.696947	-0.579633	2.1685	-0.25438	0.297179	0.668066	1.31671	1.15479	0.748063	0.236912	1.64505	3.04773	2.31	3.45764	0.429618	0.545212	-0.2837	-0.0492409	-1.00966	0.444831	0.760653	0.713255
TFB1M	Dimethyladenosine transferase 1, mitochondrial	Q8WVM0	2.69231	4.43091	2.93817	4.59125	4.05605	4.94847	5.30064	6.41618	5.65301	3.63845	5.01995	6.32505	5.78523	5.59547	4.37578	6.1305	5.38337	-2.95227	3.96656	3.15573	4.01302	4.81717	3.98378	0.191305	4.65561	4.16176	-2.07167	3.92323	-3.04961	-2.13841	4.44448	0.775811	1.33279	4.18925	1.02308	0.0570693	3.3538	4.53192	5.78994	4.99448	5.25216	2.85387	3.71177	2.99742	2.24857	-0.421594	2.18436	1.75647
SCFD1	Sec1 family domain-containing protein 1	Q8WVM8	4.63988	6.05658	6.40934	5.34137	6.77879	6.4433	4.19176	5.80775	6.09827	3.63375	2.82006	5.91091	5.02164	5.64971	6.89576	5.37235	5.20944	7.23444	7.72703	7.47633	7.78899	7.95448	7.61408	7.59818	7.12505	7.04197	6.58831	6.96905	8.04206	7.94938	6.89862	7.23145	7.31702	7.58312	8.00811	7.37269	5.70193	6.18782	5.36593	4.12157	5.8557	5.93874	7.66412	7.72225	6.91844	7.6535	7.14903	7.65464
FAR1	Fatty acyl-CoA reductase 1	Q8WVX9	5.54817	5.52139	6.21654	6.96501	5.81407	6.6624	7.18135	4.77907	6.23292	7.14766	5.98148	5.88902	4.90539	5.6344	7.00836	6.19262	5.8335	6.58184	7.28124	6.84142	6.90011	6.88438	6.8581	7.54687	7.1023	6.59173	6.54558	7.34257	6.20443	6.06005	7.00706	6.58017	5.82494	7.72759	6.68779	6.59021	5.76203	6.48049	6.06444	6.33939	5.84939	6.20266	7.00759	7.09645	6.74654	6.53568	6.47072	7.00186
C2orf47	Uncharacterized protein C2orf47, mitochondrial	Q8WWC4	5.27843	3.84961	4.84321	4.62675	2.11013	3.85712	1.2509	3.70816	5.43745	-1.07833	4.76449	5.32336	4.49224	3.01248	-0.927359	4.21738	5.17282	-1.19648	-0.0359564	0.494148	0.585468	0.230583	-0.237844	-0.103635	3.04609	4.64106	0.855401	-1.70038	0.343417	0.0494082	-1.1293	-0.0944807	4.81639	4.50792	0.805778	1.17905	4.65708	3.53133	3.4655	3.00317	2.19245	2.73124	0.347886	-0.0369653	2.84752	-0.435853	1.19754	2.16425
CKAP2	Cytoskeleton-associated protein 2	Q8WWK9	3.05231	0.835922	4.09448	0.918812	2.79244	4.11771	0.142241	4.6962	3.04505	1.37203	3.20302	4.54826	5.00545	3.08263	0.443852	4.34124	3.75962	0.662519	0.204695	0.399162	0.227537	0.407312	0.305616	0.334449	0.775081	0.528953	0.684378	0.424518	-3.21964	0.0498852	-1.96418	-0.61713	-0.534813	-0.159683	1.21178	0.780893	2.6609	2.60965	2.62783	3.0411	2.84398	2.92113	0.277131	0.349126	0.662804	-0.915079	-1.03871	0.610996
ATXN2L	Ataxin-2-like protein	Q8WWM7	1.924	3.7885	6.46074	4.47542	2.33642	6.0177	5.98336	2.97832	2.3483	4.03264	5.87106	5.81404	2.84222	2.45084	-0.438798	-0.943637	6.28568	0.952662	1.99285	1.57414	0.402949	0.661532	0.394312	-0.358091	-0.511059	0.159539	0.492176	-1.38386	-3.41899	1.30219	0.0956497	0.214809	1.13503	0.563593	0.670885	1.09661	4.05774	4.27651	3.76999	5.23925	1.61809	2.09824	1.32331	0.232585	0.0468855	-1.16688	0.48183	0.777028
PRPF31	U4/U6 small nuclear ribonucleoprotein Prp31	Q8WWY3	5.02946	7.27402	7.81589	4.46545	7.9641	7.35256	6.73311	6.49682	7.15051	5.98086	5.78358	6.58924	6.518	5.95415	7.01562	6.64056	6.71286	7.75569	7.99186	7.92682	7.76269	7.87095	8.60452	7.589	5.00069	7.2762	3.3519	5.72504	8.53092	8.51736	7.0079	7.76071	7.74886	7.22376	8.78315	8.62171	6.70646	6.59404	6.79348	6.11789	6.49592	7.03637	7.89379	8.02149	5.2096	7.59111	7.50582	8.20954
SREK1	Splicing regulatory glutamine/lysine-rich protein 1	Q8WXA9	2.01742	1.70848	2.29266	3.5208	0.160692	-0.381733	0.74003	2.8104	1.92337	3.10807	2.92226	2.78885	2.09202	3.30029	-3.4315	0.237439	1.81313	-1.40991	0.255009	-1.01344	-1.25896	-1.66094	0.356191	0.441549	-0.819692	-0.48847	0.768813	0.330175	0.769578	-0.279096	-0.513457	0.682787	0.0978439	1.15032	0.438596	-0.333152	2.00619	1.09992	1.8246	2.93973	0.653608	0.213551	-0.672462	-0.287733	-0.179783	0.273552	0.0890579	0.418589
PSPC1	Paraspeckle component 1	Q8WXF1	7.23289	4.65188	3.90115	7.06094	3.75949	3.00587	5.34802	3.24045	3.77048	5.78197	3.77733	3.8001	3.28996	-0.638963	4.89188	4.68541	4.33353	5.2492	4.36228	-1.42394	4.62386	5.73103	5.73165	4.33964	4.77265	4.69758	6.2372	5.802	4.6904	5.37881	4.9425	5.24522	3.82995	5.78194	3.52355	4.4877	5.26198	4.60877	4.11965	4.45313	2.51429	4.75605	2.52073	5.26744	5.23581	5.2904	4.67256	4.59773
DNAJC9	DnaJ homolog subfamily C member 9	Q8WXX5	5.52863	4.42948	5.07346	5.16917	4.78054	4.01471	6.28631	4.18737	5.59417	5.3643	4.07058	4.24287	4.59687	2.95009	5.61169	4.02965	4.76534	4.27871	5.89706	6.13886	5.40049	5.55477	0.80308	5.63143	6.54515	6.33603	5.47751	5.92763	5.81283	5.33337	5.56752	4.2349	5.65351	4.6587	4.7148	4.85023	5.01053	4.65481	5.35595	4.55925	4.38622	4.3579	5.81214	3.99643	6.11956	5.69128	5.15198	4.74124
BBX	HMG box transcription factor BBX	Q8WY36	6.01159	1.72491	3.71653	5.54532	1.15461	3.46388	6.78962	2.65902	4.65776	5.50625	2.78655	4.65399	3.06305	4.2096	0.613947	4.50515	3.1851	-1.76408	3.64348	0.0566962	-0.234826	0.288881	-1.67171	1.0117	0.029075	0.585903	-0.416719	-1.45038	0.810719	0.560745	-0.278585	-1.18191	0.617774	-0.0484092	1.2532	0.592801	3.81768	3.38794	4.70213	4.3156	2.62887	1.97539	1.15512	-0.123709	0.0660863	-0.0263049	-0.280907	0.599198
DDX1	ATP-dependent RNA helicase DDX1	Q92499	7.19601	4.81454	3.06513	7.6501	5.29304	5.08098	6.48135	5.16053	4.97106	7.49745	5.46465	5.54245	5.27153	5.3819	7.24246	4.17548	5.62205	7.14433	7.06063	7.33229	7.41297	7.67389	8.07595	7.54211	8.04285	8.07029	7.89211	7.61579	8.29647	7.53456	7.23046	7.14194	7.94821	7.86989	8.11621	7.94487	5.02523	6.00804	5.53765	6.16818	5.9653	5.64729	7.26863	7.76398	8.00175	7.81561	7.4402	7.97699
H1FX	Histone H1x	Q92522	8.10263	9.81244	10.5649	8.39499	9.78645	10.8248	8.38693	10.3111	11.4956	8.78547	10.3915	11.501	11.0842	10.5395	9.31976	11.1532	10.7821	9.64562	8.7384	8.7048	8.99297	8.4081	8.69383	8.57357	9.76253	9.77154	9.64035	9.68044	8.75039	9.01833	9.32381	9.64512	8.86989	9.61315	9.78748	8.93248	9.49333	9.66874	10.0645	10.226	10.3145	10.527	8.81206	8.5585	9.72481	9.14972	9.27961	9.44437
CCT6B	T-complex protein 1 subunit zeta-2	Q92526	0.102212	1.94243	0.919067	0.55255	1.25144	0.167659	-2.07054	5.40964	1.00458	1.13309	0.618711	1.69569	0.192472	1.04256	0.316709	2.96097	1.5551	5.40335	3.99936	4.93454	7.68095	0.522468	8.2859	7.74185	5.80858	6.12573	5.28189	7.41196	5.84913	5.98044	0.377564	5.38584	7.76288	1.16038	4.95755	5.42033	0.987902	0.657215	1.44789	1.14916	0.517247	3.30647	5.53828	5.51674	5.73874	6.41384	4.50876	3.84609
AP3S1	AP-3 complex subunit sigma-1	Q92572	-0.124629	3.47296	3.45652	3.11757	5.086	3.11386	3.93113	5.11988	4.43358	3.71161	4.43629	3.61817	3.70484	3.85302	5.20163	4.41117	4.24898	3.99487	4.2121	5.09788	4.52592	3.74149	3.51002	3.89867	3.59535	5.12208	4.31239	4.21827	4.04086	3.72295	5.23334	3.95004	5.51376	3.84326	4.73735	4.01883	2.26828	3.77248	4.49486	3.92202	4.25316	4.21834	4.61197	3.71673	4.34327	3.99403	4.89904	4.19981
UBXN4	UBX domain-containing protein 4	Q92575	3.20581	2.54157	1.66955	-1.01464	0.471162	2.49977	0.540278	3.51888	2.88574	0.377477	2.48478	2.41161	0.918561	2.06342	-0.477027	1.58565	2.76827	-1.61301	0.302324	1.27622	-0.706821	1.43172	2.72625	0.815709	-2.34311	0.0552173	-1.38922	1.8955	2.04994	0.986189	-2.41154	1.00928	-1.19491	0.0557098	1.33018	1.17348	2.47231	0.652098	2.31496	1.75796	0.834983	0.913636	0.290575	1.65789	-1.2257	1.64388	-0.865725	0.853124
HSPH1	Heat shock protein 105 kDa	Q92598	3.51255	7.12244	5.5318	4.78205	6.96748	4.77125	5.25883	5.6591	6.68966	4.5549	7.4166	5.70117	6.25257	6.35024	7.36104	6.41177	7.08093	7.40976	7.21278	7.07786	7.06835	7.42157	7.0947	6.33525	5.25841	6.35497	5.56089	7.28385	7.07481	7.35684	7.3517	7.4065	7.4479	8.16881	6.97807	6.68051	5.38893	5.50693	5.86919	5.89089	6.65462	6.96749	7.11966	6.95051	5.72476	7.2385	7.40203	7.2758
LPGAT1	Acyl-CoA:lysophosphatidylglycerol acyltransferase 1	Q92604	2.08717	2.61631	3.42134	-0.0277546	3.9774	3.54522	0.76333	4.28962	3.88736	1.04099	-1.31303	2.57952	3.11975	4.07986	0.38244	4.08504	3.38264	0.539523	-1.56758	-0.718702	0.699241	-1.78241	-0.979219	0.715182	0.757196	-0.583839	-1.06163	-0.0428949	-1.99961	0.804842	0.667417	-2.46039	0.263917	1.09593	-0.875776	0.809635	2.70828	2.49829	2.9801	0.76916	2.52735	2.66907	-0.529014	-0.682148	-0.296092	-0.412553	-0.509687	0.343264
GCN1L1	Translational activator GCN1	Q92616	6.02364	7.23559	7.09068	6.89115	7.81756	6.3593	7.11287	6.89719	7.19171	6.09723	7.14806	7.06435	6.84832	7.23165	8.46278	7.44423	7.41144	8.95559	8.58728	8.95364	8.29769	8.12484	7.99473	7.92925	8.85847	9.04116	8.73709	7.88511	9.257	8.98411	8.46176	8.95843	8.60949	8.87342	8.58165	8.62801	6.7833	7.02267	7.06726	6.76988	7.51425	7.93708	8.61287	8.01627	8.87891	8.70874	8.67656	8.69436
NUP205	Nuclear pore complex protein Nup205	Q92621	6.00379	6.1028	6.0092	6.36443	7.25179	6.3103	6.03415	7.00533	6.78217	4.36087	6.36563	6.02381	6.55366	6.36816	6.68744	5.86617	6.07634	7.12605	7.74097	7.12553	7.0558	7.27628	6.48792	8.3214	7.73305	7.8842	6.85834	6.74461	7.95988	8.05939	6.69991	7.11004	8.10265	7.24972	7.57705	7.1958	6.0386	6.64217	6.60722	5.58344	6.53642	6.35619	7.30743	7.36187	7.49186	7.58796	7.3042	7.34086
PXDN	Peroxidasin homolog	Q92626	2.17318	1.22199	-0.0618036	-0.499206	1.7038	3.14675	5.08989	3.31545	4.71335	3.58671	1.87146	2.46469	3.03231	2.28087	4.3192	2.81048	2.81546	0.952554	-1.33749	2.39208	-0.803668	-0.218112	-3.01147	0.25116	3.40863	4.06623	4.34273	4.29181	2.75311	3.22744	4.40556	-0.0407519	3.1087	-0.00369356	3.27301	3.34075	1.11112	1.45045	4.3729	2.64096	3.21079	2.19283	0.0836402	-0.992806	3.9392	3.42412	2.49117	2.20335
AKAP1	A-kinase anchor protein 1, mitochondrial	Q92667	-1.18554	2.03087	0.768927	1.23655	1.1577	3.0387	0.412391	2.35673	1.43888	0.512961	2.46045	2.31674	-0.0483464	1.24512	7.32896	3.19891	2.71005	6.84065	5.76688	7.29065	6.6541	7.08987	7.80731	7.02162	7.35585	7.73381	6.91653	6.78953	7.85254	7.5988	7.32217	6.86009	6.83243	7.02149	7.2492	7.44882	0.538087	1.81098	1.40267	1.76338	2.84191	4.24987	6.57054	7.30627	7.3354	7.41362	7.0049	7.23984
ANP32B	Acidic leucine-rich nuclear phosphoprotein 32 family member B	Q92688	5.29011	3.83397	4.30716	2.58894	2.14239	2.73173	0.577828	1.87194	-1.36841	0.728765	5.45811	2.40982	3.09488	-1.02153	-1.68231	4.91496	4.83218	0.718206	-0.761811	5.48719	-1.08956	-1.90654	4.03304	-0.0320879	3.6344	2.8915	0.797471	-1.73435	-2.76304	-1.66338	-0.864146	0.577166	0.815297	2.99537	5.0011	5.0027	4.47708	2.48769	0.360455	2.86557	0.130346	3.48845	1.21194	0.698136	2.44112	-2.05359	0.176106	4.33306
RABGGTA	Geranylgeranyl transferase type-2 subunit alpha	Q92696	0.0442786	2.8279	2.75843	0.785059	4.0048	0.855305	1.04236	2.1313	1.48393	0.731713	2.5615	2.84809	1.99406	1.87031	2.3935	-1.15461	2.67612	2.85024	2.2706	3.99114	3.02226	0.786546	3.66657	0.255495	0.899641	2.96278	-3.40636	-0.793712	-0.688826	-0.607457	1.97006	2.45758	0.0479492	3.69378	1.42396	1.00918	1.87687	1.88172	1.55253	2.0471	2.08596	1.45725	3.09467	1.56954	0.152022	-0.696665	1.49186	2.04231
ARPC1A	Actin-related protein 2/3 complex subunit 1A	Q92747	-0.747137	4.34778	2.52805	2.33586	1.5995	2.95168	-2.02147	0.109234	0.962833	4.69555	1.03112	1.68766	1.40355	2.12534	5.02548	2.78348	0.682912	-2.15817	5.51813	5.09996	-3.02484	-0.271724	4.97936	5.24767	-1.32899	-0.927741	4.12574	-0.439834	4.87098	4.70747	5.00851	0.949146	-1.18324	-0.0420236	5.05675	4.94424	2.0429	2.29568	-0.316466	2.47144	2.85146	0.436074	2.53109	3.31844	0.623002	3.0462	1.59147	3.31966
GTF2H4	General transcription factor IIH subunit 4	Q92759	-0.847075	0.0966503	2.35751	-0.684365	1.43363	2.62023	0.173914	0.965371	0.99919	-0.746625	1.57676	2.68909	1.07232	2.26153	4.46915	2.70221	2.57152	0.722303	0.096523	3.87221	4.0291	4.44955	4.72902	5.28543	3.74066	4.60215	4.53685	2.00712	3.84019	5.28477	4.36767	-0.576947	3.73729	4.41551	5.38236	5.50568	0.535694	1.12317	0.712825	1.17308	2.601	1.99868	2.66595	4.82133	4.29322	3.71069	2.50934	5.10119
RAD50	DNA repair protein RAD50	Q92878	5.2101	3.41869	2.72407	0.38768	4.00438	3.3628	4.62533	1.57169	4.18244	3.20456	4.72582	5.28472	3.683	3.36976	2.98373	4.24732	4.40852	3.69169	3.90685	3.10481	2.36818	-0.501753	0.784708	6.63404	4.23347	5.05768	2.69024	3.81059	3.72802	3.08795	2.77339	3.75311	3.25388	-2.30774	3.53375	1.03898	3.78429	2.58495	3.45982	4.40503	3.3455	4.11584	3.12661	2.30567	3.9938	3.54219	3.26012	0.754994
GLG1	Golgi apparatus protein 1	Q92896	2.9864	1.99111	3.12408	4.05557	2.59435	2.10146	3.3392	2.98632	2.23217	2.81831	2.53881	0.099457	0.531908	3.10268	0.601484	0.293547	1.98767	0.594313	0.00819716	-3.30114	-1.11612	0.772419	-0.242201	1.27548	2.64704	-0.0595407	0.582503	3.08142	-0.24013	-0.120436	0.418313	-2.75475	0.700796	0.394448	1.41172	-0.158241	2.70053	2.91712	2.85256	1.81886	1.41202	0.95851	-1.46969	0.601898	1.05667	0.906951	-0.545215	0.54931
UPF1	Regulator of nonsense transcripts 1	Q92900	4.94419	4.58343	4.15452	5.91752	5.84152	3.7363	5.68559	3.74887	4.47787	6.1146	2.75444	4.89091	4.16322	1.8798	6.2871	2.05892	4.63185	6.4253	6.39254	6.90282	6.11944	6.22258	5.92422	6.37405	5.21579	6.58938	5.03928	5.06989	6.71253	5.98292	6.28817	6.41971	6.8203	6.69599	6.24469	6.81351	4.56071	5.16511	4.63744	4.58665	4.11004	4.37202	6.4716	6.17362	5.61482	5.92178	6.50939	6.58473
COPS5	COP9 signalosome complex subunit 5	Q92905	-0.887139	-0.740644	1.76903	1.13234	3.12412	2.70659	-1.29968	2.80394	2.80305	-0.17332	2.41916	0.666367	-0.233595	1.8396	3.68268	1.84125	-0.224745	4.75793	-0.185004	3.7911	4.67899	3.76656	4.09167	3.29932	0.956197	-1.8614	-1.93634	-1.03905	4.34568	3.72512	3.80251	4.76223	3.63885	-0.31067	0.300573	3.47282	0.0470808	2.32102	1.43577	0.970736	1.76289	2.12481	2.7617	3.71918	-0.94718	2.34392	4.06787	1.15424
GCDH	Glutaryl-CoA dehydrogenase, mitochondrial	Q92947	6.38453	4.4261	3.47146	3.31804	4.05824	1.54015	6.00516	5.14187	5.97531	0.797974	0.937088	3.20392	3.73961	6.00931	4.28442	0.952305	2.4198	5.18043	3.58925	3.60275	4.31882	2.39146	3.27096	0.90419	3.40512	5.82777	5.22741	-0.117941	1.08488	-0.164374	4.17553	5.18337	5.31871	1.03732	0.284386	1.12493	4.7607	2.97214	5.70745	1.64633	4.67778	2.85084	3.83694	2.18887	4.8201	0.26752	4.89254	0.815544
TNPO1	Transportin-1	Q92973	4.43256	5.37317	4.53346	-0.413163	5.7433	4.37682	4.63329	4.34182	3.93378	3.63763	4.46608	3.92585	4.58983	4.02434	7.19489	5.78513	5.25055	7.04337	7.98062	6.95321	6.49577	7.11569	5.76912	7.21593	6.15836	7.70746	6.75601	6.12251	6.46456	7.81814	7.18775	7.02865	6.81692	7.05015	7.78948	7.77861	4.77973	3.23565	4.30296	4.00986	5.26969	6.02635	7.1432	6.70025	6.87394	6.80174	7.01111	7.53941
ARHGEF2	Rho guanine nucleotide exchange factor 2	V9GYM8	3.06699	3.91301	4.47318	4.83194	4.29019	5.33308	5.68971	3.80841	4.95955	5.90667	5.09293	5.30823	3.25265	4.78056	4.77544	5.08754	5.63621	4.94023	1.37964	3.50546	2.14101	1.92185	2.81207	-0.815011	5.41027	4.90464	5.30503	5.60913	4.99637	2.66748	4.80822	4.87476	3.25514	5.23776	3.18636	1.273	3.81773	4.8184	4.81922	5.43594	4.26955	5.22132	2.34204	1.3063	5.20665	4.42433	4.3127	3.23237
EMG1	Ribosomal RNA small subunit methyltransferase NEP1	Q92979	6.50158	4.51052	5.69416	5.25637	4.52297	5.32278	5.55663	4.79043	5.89943	3.9292	6.09008	5.60724	6.09742	5.24838	2.90847	5.0407	5.84582	3.09254	3.72839	3.6638	3.05645	0.370699	3.14829	3.09162	3.72891	3.31617	-2.14847	4.48163	2.8563	2.88598	2.66604	3.05581	3.07275	-0.483379	2.92543	0.88335	5.56875	5.03404	5.4155	5.20884	4.75142	4.65968	3.48288	2.20354	1.6322	3.40797	2.93153	1.10847
GLMN	Glomulin	Q92990	2.00627	3.39072	2.48577	1.09846	3.41187	3.27979	-1.40164	3.22284	1.54712	2.58739	-0.739779	2.60645	3.09349	1.75163	4.61036	3.65361	2.49955	4.64716	4.6106	5.15865	4.74625	4.71499	4.70931	1.0243	3.60427	4.16795	3.75316	4.68945	4.11453	3.49742	4.53403	4.65484	4.58217	-0.401545	0.578633	-0.258251	2.62759	2.59671	1.12277	1.48469	3.15183	3.60011	4.8385	3.48287	3.84179	4.10047	4.59035	-0.0270544
USP9X;USP9Y	Probable ubiquitin carboxyl-terminal hydrolase FAF-X;Probable ubiquitin carboxyl-terminal hydrolase FAF-Y	Q93008	4.38748	5.82335	5.62263	2.66665	4.67542	5.68306	4.71807	5.3672	4.32624	2.96008	3.92752	5.1318	3.42898	5.29409	5.10762	5.04749	5.31725	6.02338	5.1684	5.58119	4.8987	6.25135	2.89973	6.71656	5.75472	5.54129	3.79806	4.41976	4.07935	5.16296	5.08181	5.98945	4.768	5.41004	4.07038	4.68741	5.27782	4.34171	4.80384	4.00646	4.61023	5.46271	5.2161	5.28921	5.03136	4.55402	5.27975	4.72261
USP7	Ubiquitin carboxyl-terminal hydrolase 7;Ubiquitin carboxyl-terminal hydrolase	Q93009	5.39497	5.02722	4.01818	4.00509	3.43643	3.64102	4.82554	3.96457	4.56095	0.92968	4.54665	3.66182	5.16958	3.63751	6.17642	4.08747	4.04902	5.92994	5.60763	5.83191	5.62321	4.74926	6.10529	5.91642	5.84123	6.538	5.92159	5.7392	6.27816	7.03272	6.18276	5.89795	6.93404	5.45533	6.59654	6.25362	4.81346	3.69418	4.45035	3.04605	4.9945	4.68881	5.68758	5.59033	6.10027	6.35003	6.33825	6.10183
ATP6V0A1	V-type proton ATPase 116 kDa subunit a isoform 1;V-type proton ATPase subunit a	Q93050	0.540061	-0.789411	1.87987	-2.71623	3.68461	1.83257	1.24433	1.70166	3.06881	-0.192427	1.59017	2.11724	-1.09286	2.27548	0.276553	1.90724	2.16714	0.138969	-0.546798	2.21984	3.87147	-3.24497	0.92477	2.93591	-0.764528	0.274272	-0.333081	0.578997	3.4562	-0.0970425	0.814035	-0.108525	-2.86312	-0.742488	1.28626	5.7963	0.543508	0.93365	2.00493	1.17166	0.486392	1.40445	1.84817	0.205235	-0.274446	1.31272	-0.719205	2.11336
HIST1H2AC;HIST3H2A;HIST1H2AB	Histone H2A type 1-C;Histone H2A type 3;Histone H2A type 1-B/E	Q93077	5.13943	6.36449	5.02462	5.43336	5.72337	5.2029	6.10424	5.3296	5.9032	3.90667	5.19375	5.44375	5.36281	4.80537	4.20363	5.67303	5.08102	4.59944	6.17133	-2.86772	-0.37176	3.7259	4.22315	4.02557	3.47503	4.93765	3.16524	0.283654	4.38759	3.92235	4.04353	4.68465	4.01168	4.79594	5.26717	4.63735	5.50952	5.45321	5.77901	4.84806	4.7906	5.11783	0.977286	3.99154	3.85931	2.86453	4.24662	4.90015
SCAMP4	Secretory carrier-associated membrane protein 4	Q969E2	0.765779	5.19362	1.7452	1.23161	5.78311	4.31187	1.29448	3.04356	5.55084	3.55173	1.87853	3.24101	3.36132	2.45871	1.00473	1.86747	4.15183	-0.0541374	-1.1038	0.419359	0.691102	0.392606	0.998052	1.25943	0.718042	-0.130788	0.348511	-0.798284	-0.448334	-1.3817	-1.63581	0.498257	0.34355	0.777878	0.512064	0.743494	2.5682	3.77553	3.29629	2.89042	2.27492	1.98839	0.00221904	0.883363	0.311922	-0.876105	-0.264669	0.677812
YIPF5	Protein YIPF5;Protein YIPF	Q969M3	2.91743	-0.312062	4.79427	2.07554	1.14455	4.63814	2.43491	4.68542	4.9461	2.47497	4.95043	5.16076	-1.15304	4.31884	4.60916	4.44761	5.08248	4.53357	4.42156	2.40927	2.54591	4.76095	4.73224	1.27043	4.30759	0.846714	-0.905023	0.580903	5.5009	5.36621	4.6559	4.53841	4.54411	4.77935	5.16881	0.330304	2.46654	2.61941	4.02215	4.19539	2.59165	4.68789	3.12558	3.58787	1.41643	3.816	4.57947	3.42615
RPL36AL	60S ribosomal protein L36a-like	Q969Q0	1.04824	6.12989	4.85987	-0.764811	4.89204	5.30689	0.985481	5.4932	4.79847	1.72511	4.9501	4.91487	5.11598	6.07182	0.931643	3.87143	5.25408	-1.53455	-0.184675	-1.19197	0.757377	0.445328	0.0606159	1.10834	2.04501	0.286701	-0.443799	-1.26732	0.472224	-2.43613	-0.179246	-0.159067	-0.985505	0.524116	0.342682	-0.359769	4.01267	3.14471	3.75905	3.86336	4.03981	2.53032	-0.206422	0.538095	0.629305	-1.07708	-0.441272	0.16901
ZNF622	Zinc finger protein 622	Q969S3	0.605062	3.18029	3.4117	-2.65609	3.00655	4.63991	4.74276	2.26532	3.27589	0.89966	3.01571	3.17346	6.95604	2.76436	0.627509	2.98016	6.52593	2.3964	-0.370342	0.255554	0.27534	0.394582	-0.240307	-2.10528	-2.40306	0.776051	-0.345563	0.308762	-1.05924	0.488561	1.02903	2.40747	-1.5589	0.249618	0.570024	1.32208	2.39902	1.66346	3.42799	2.36295	3.4493	3.9675	0.0535172	-0.650337	-0.657524	-0.087307	0.625869	0.713906
GFM2	Ribosome-releasing factor 2, mitochondrial	Q969S9	-0.313121	1.90882	1.16931	1.22934	2.48017	0.56326	1.24264	-0.430231	-0.592517	-0.0786664	1.72103	2.95738	0.907567	3.17597	2.63143	-1.00976	0.355967	0.324829	-1.07625	0.182769	-1.89399	-0.677684	0.0659052	2.651	0.544739	4.46515	-2.43656	-3.01321	3.1699	4.21759	2.74107	0.600256	1.32125	4.0976	-0.0761165	2.50036	0.921669	1.42426	0.0732965	1.53325	2.23832	-0.109655	-0.929155	0.67974	0.857779	1.45809	1.55419	2.17395
NCLN	Nicalin	Q969V3	6.58597	5.96324	6.42393	6.33168	7.5765	7.07173	6.55083	6.52914	6.58779	5.26659	7.01037	6.48715	5.87756	6.79834	6.70732	6.27682	6.70104	6.83038	6.79084	3.94012	6.14343	6.65723	6.80953	5.57295	5.86166	6.49614	6.15399	5.9067	6.47098	6.12106	6.71148	6.83426	5.98837	7.44061	6.83348	7.11015	6.32438	6.99331	6.55592	6.2547	6.46107	6.60275	5.6248	6.34657	6.17059	6.16625	6.51137	7.12808
ERGIC1	Endoplasmic reticulum-Golgi intermediate compartment protein 1	Q969X5	3.22031	1.4608	2.23794	0.228717	2.44746	2.91422	1.09104	0.157726	1.62778	2.79155	2.78851	3.33769	1.02742	1.88017	-1.20887	2.91852	1.31645	-0.629123	4.28515	4.78492	4.23417	3.02655	4.39202	5.02668	0.639016	3.68268	3.07667	-0.551272	3.2227	0.579298	0.751668	0.899495	1.21812	-0.044543	4.49729	5.16457	2.30635	1.86346	0.958849	2.97258	0.56624	1.20195	4.43474	4.14842	2.46612	1.08357	0.956429	3.20577
CIRH1A	Cirhin	Q969X6	0.569049	-0.158551	0.770963	3.79167	-1.53645	3.82891	-1.66941	4.53529	2.87126	-2.10176	1.3054	3.60882	3.14901	3.2226	0.528129	3.81145	3.33229	-0.13827	-2.31424	-0.673613	-0.407625	-0.365568	3.78063	1.20027	3.93759	3.76693	0.330227	0.331829	3.5581	3.32941	-0.735836	-1.03596	3.25217	-0.934852	5.0356	0.41526	0.39382	2.02804	1.91238	0.937488	2.29991	2.33515	-1.13183	1.53844	2.67825	2.40645	0.493458	1.50534
CCDC47	Coiled-coil domain-containing protein 47	Q96A33	9.60718	7.87836	9.17083	9.17872	8.42834	9.65254	8.79993	8.79209	9.71653	8.51103	8.7978	8.84141	8.7957	8.70363	6.51834	9.19803	8.85126	5.70774	7.7827	7.64333	6.33041	7.7695	7.56182	7.61438	6.25115	7.08062	7.11064	7.00928	7.56369	7.26299	6.49275	5.72519	6.86013	7.24299	8.52149	7.80109	8.88546	9.08653	9.10285	8.71675	8.00589	7.91901	7.25215	7.64857	6.81414	7.27865	6.35936	7.85519
EXOC4	Exocyst complex component 4	Q96A65	-2.64825	5.27728	4.69348	2.60973	4.36823	4.94036	2.62423	5.06316	4.68596	2.51062	4.78232	4.47053	5.14464	4.84196	3.84029	5.00033	4.93361	3.56684	4.43555	2.79776	3.85042	0.794895	3.96358	2.99737	2.79901	3.24713	2.57069	1.90008	3.98635	4.23052	3.80439	3.62079	2.83667	0.240146	2.85712	3.73484	2.44084	3.97277	4.12445	3.92116	4.60896	4.50026	3.69458	2.58528	2.87228	3.37232	3.42062	2.27737
MAGOHB;MAGOH	Protein mago nashi homolog 2;Protein mago nashi homolog	Q96A72	2.41232	2.17364	2.55984	1.23033	0.293322	1.71137	-2.18165	3.65101	2.13914	2.88179	3.46719	2.16997	0.746574	0.857831	0.588337	3.10374	3.94316	0.686607	0.139552	1.18195	0.0469523	0.120911	0.919151	1.98607	0.976016	-0.206381	4.29554	0.397551	1.1084	1.13512	0.712633	1.0815	3.75185	4.51301	3.60177	3.15088	2.38193	1.07834	1.20284	2.83965	0.730914	2.57783	0.456152	1.00871	1.68839	0.880356	1.84866	3.75522
ISOC2	Isochorismatase domain-containing protein 2, mitochondrial	Q96AB3	0.430488	1.95177	2.42929	-0.204532	1.71847	3.19565	1.09211	1.60574	2.09883	1.23679	0.720736	2.77009	2.13817	3.21578	5.06105	3.20306	2.9311	-1.84066	-0.256446	4.39955	-1.58739	4.20668	5.52904	5.32614	0.898827	-0.396575	-2.68454	0.482418	0.607054	1.43156	5.09593	-1.65274	-0.68481	0.885718	0.957837	5.61232	1.60385	1.56986	1.5989	1.57587	3.47167	1.43116	0.851906	5.02062	-0.727431	0.840343	0.91946	2.48529
FUBP1	Far upstream element-binding protein 1	Q96AE4	7.9087	3.82312	2.92587	7.96794	3.86748	0.316106	6.55638	2.73847	2.87227	6.96346	2.90511	3.20563	1.84994	-0.0133826	5.38043	2.76499	1.43443	4.02828	6.68162	5.27329	5.09654	6.24967	4.51458	5.30818	5.21798	5.45578	5.83273	5.13605	4.63804	5.4666	5.37267	4.08793	5.15392	5.02938	6.55364	4.45799	4.8859	4.05051	4.05571	4.35807	2.40566	2.74257	5.68382	5.35748	5.50217	5.08023	4.87151	5.34701
LRRC59	Leucine-rich repeat-containing protein 59	Q96AG4	9.89796	8.14141	8.56343	10.1864	8.63037	8.6877	10.1805	8.83369	9.46274	10.0796	8.96194	8.42926	8.10905	8.0102	9.92116	8.51256	8.44291	9.96205	9.60386	10.0995	9.80386	10.3235	10.3703	10.3891	10.2855	9.85194	9.89834	10.6374	10.7229	10.4101	9.92382	9.96414	10.173	10.6215	10.5012	10.5543	8.8676	9.16816	9.4923	9.15692	8.68014	8.97251	9.83575	10.3609	10.0119	10.5901	10.0203	10.559
EXOSC8	Exosome complex component RRP43	Q96B26	3.5429	3.11463	1.90252	-0.139492	2.80314	2.03158	-0.616151	2.07659	2.64542	0.334461	2.44604	1.2528	1.67406	1.05384	3.06383	3.09881	0.165923	3.61921	3.22626	-0.260644	3.44747	2.84246	2.9448	3.51758	3.04115	3.26558	3.52443	2.91359	3.434	1.10953	3.14431	3.51455	3.59951	3.55855	4.11529	-1.03726	2.85335	1.56508	1.36862	1.34443	1.93058	2.29465	2.1377	3.10162	3.27706	2.48571	3.41946	2.21219
TMEM186	Transmembrane protein 186	Q96B77	4.74392	1.96292	6.10365	5.45057	4.93739	5.4693	6.92553	6.51744	6.36659	6.04849	5.98959	6.03753	5.62207	6.35502	5.7201	4.85804	6.7307	3.99353	5.06312	0.0708811	3.65348	4.28114	0.18792	3.3674	4.97642	4.9239	5.58001	6.3841	5.81743	1.55566	5.7107	4.08678	2.4141	3.22228	5.96349	5.36326	4.27016	5.28576	6.60319	6.02521	5.89906	5.19409	2.92916	2.61215	5.16011	4.58573	4.07053	4.84968
ARL8A	ADP-ribosylation factor-like protein 8A	Q96BM9	3.63391	3.38166	-0.547972	3.57324	5.19618	4.52406	1.34506	3.99786	4.66287	-0.948227	2.48766	1.86278	1.35429	3.25227	3.61069	4.71281	4.71214	3.92958	4.97733	3.34401	3.37875	-0.659775	4.70879	0.9019	0.442503	3.68454	-0.227669	-0.0956352	0.325555	0.589177	3.51434	3.84679	3.83919	3.48837	3.72462	3.67296	2.15587	4.43116	3.33526	1.13407	2.73908	4.45151	3.90003	1.65031	1.29979	0.273032	3.73344	3.62865
CHCHD1	Coiled-coil-helix-coiled-coil-helix domain-containing protein 1	Q96BP2	5.54872	1.66748	5.87832	6.22224	3.78687	4.97954	6.03686	4.04313	4.31666	5.60475	4.58985	4.69516	5.64687	4.91225	3.08531	2.34675	5.01687	2.94656	-1.58279	-3.14332	-0.753841	3.38562	1.07541	-0.152539	5.3371	5.05675	5.19588	-2.92988	3.74816	4.27849	3.14977	2.95671	3.5489	4.72634	4.11192	4.33849	4.36484	4.99622	4.79888	4.96325	4.54814	3.43673	-1.82665	1.43616	5.19658	1.69893	3.21846	4.39225
COA7	Cytochrome c oxidase assembly factor 7	Q96BR5	3.69711	2.00631	2.89194	2.65236	1.95515	2.47701	2.7434	3.13213	2.28363	0.840728	0.998908	2.53413	2.86775	2.56051	5.16702	0.244632	1.84044	4.50391	4.60692	3.13759	0.528316	4.31558	4.60753	4.56958	4.24727	4.57873	3.32984	4.68149	0.879134	4.31462	5.13838	4.54072	5.51116	4.43568	4.31704	3.68657	2.86512	2.3615	2.71972	1.45792	3.53176	2.19633	2.75761	4.49756	4.05195	3.29175	5.06342	4.14643
EFHD2	EF-hand domain-containing protein D2	Q96C19	6.22692	5.90535	5.73609	5.13388	3.73131	6.61186	5.2431	1.96326	5.71772	4.10997	6.60971	5.02243	6.51614	5.03693	6.4218	5.93708	4.52135	6.46704	6.57856	7.03901	6.61969	6.10761	4.87296	5.96425	6.46205	5.6468	6.21343	7.59324	6.55777	6.54647	6.43081	6.47558	7.06549	5.72834	5.78006	6.75652	5.95612	5.15901	4.30802	5.24737	5.99162	5.64182	6.74575	5.64827	6.10743	6.89916	6.65729	6.08831
PYCR2	Pyrroline-5-carboxylate reductase 2;Pyrroline-5-carboxylate reductase	Q96C36	6.65193	4.57423	5.00298	6.28764	4.32882	5.04858	5.46305	3.78299	3.20009	6.88373	4.70209	5.10761	3.89925	4.46827	1.05089	4.90841	4.805	5.67201	5.56173	-0.334982	4.92288	3.25772	6.69761	5.16457	6.09198	5.30997	6.13922	5.68804	6.01009	6.61721	-1.51226	5.66249	5.1066	4.20876	6.05761	5.76197	5.40971	5.22168	4.14871	5.56448	3.13947	5.12847	3.38321	5.03997	5.84706	6.10511	3.08561	5.34278
NSUN4	5-methylcytosine rRNA methyltransferase NSUN4	Q96CB9	4.66466	4.85178	4.95201	6.31533	5.10459	5.63685	5.87441	5.05387	5.14445	5.80389	5.05469	5.33327	5.19859	4.27577	4.7201	5.03102	4.67274	5.03013	0.30211	4.62616	4.47568	4.35931	4.13808	5.15865	4.13702	3.90613	4.48159	5.22729	2.29238	4.76933	4.75357	5.05511	4.75109	5.57442	4.95517	5.12044	4.82281	5.68559	5.35758	5.39728	4.73149	4.9113	3.13465	4.55201	4.17491	4.09633	4.85326	5.21668
FAF2	FAS-associated factor 2	Q96CS3	6.30932	4.75558	6.31929	6.5949	5.33379	6.15534	5.47759	6.16333	6.65489	5.40521	6.05881	5.92644	5.4814	5.68187	6.96195	6.81076	6.00319	7.47998	7.46496	6.6586	6.76721	7.66236	8.34978	7.87438	7.56291	7.24676	7.39311	7.78285	7.37138	7.34652	6.969	7.4743	6.93725	7.67203	8.01117	7.36401	5.79473	6.02801	6.0986	5.79682	6.04174	6.76464	6.96359	7.96217	7.40093	7.50025	7.12685	7.6824
CCDC124	Coiled-coil domain-containing protein 124	Q96CT7	8.6747	8.51883	8.38462	7.19925	7.75669	8.25171	7.09943	7.78507	8.27457	7.29905	9.0994	7.39751	8.34935	8.44749	6.84702	8.15492	8.50864	7.70326	7.4619	7.63432	6.8163	7.16428	7.56598	6.45659	7.27184	6.94641	6.90069	7.45094	6.5993	6.87678	6.84716	7.70308	7.05605	7.711	6.66009	6.85956	8.52605	7.73588	7.71969	7.93199	7.88129	8.12227	7.30418	7.06229	7.03965	6.97567	7.2021	7.07688
FOXRED1	FAD-dependent oxidoreductase domain-containing protein 1	Q96CU9	2.29738	1.35171	2.17304	1.94765	0.128223	3.78047	3.09513	1.75243	-0.329956	2.71881	2.1523	2.61129	0.409736	1.03379	2.42983	2.03129	2.32745	0.751201	-0.731522	0.679166	0.13159	-0.310661	0.141892	0.0771913	-2.17095	-0.536581	-1.17889	-0.568636	2.11206	0.329204	2.71719	0.935616	2.30433	-2.59795	0.0670521	0.589051	1.94071	1.95212	1.50587	2.49413	1.29112	1.70332	0.0264115	-0.0305261	-1.29547	0.62421	1.98571	-0.647282
TUBGCP3	Gamma-tubulin complex component 3	Q96CW5	3.55327	3.92176	1.85103	4.44206	5.10123	2.61631	2.95591	3.24262	-0.352897	3.16547	2.96188	2.11891	0.727123	4.03297	2.9667	0.227208	2.16434	0.874316	1.58488	-1.0515	2.10736	-2.88226	0.806282	0.633173	0.16221	-0.142612	-0.0120902	1.97683	0.533391	0.272719	3.12927	-0.349794	1.22425	-0.432871	-1.26328	0.388525	3.10868	4.0532	1.94854	2.74875	2.5756	1.08862	0.880247	-0.480933	0.00250273	0.927646	1.33458	-0.435874
KCTD12	BTB/POZ domain-containing protein KCTD12	Q96CX2	2.95168	2.21652	2.07815	0.925859	1.29146	2.70164	0.186365	3.19	2.38617	0.998095	4.84246	5.50784	3.93832	5.06993	-0.0749554	3.72155	5.01748	0.234895	-0.309482	0.0636828	0.0392752	-0.515039	-2.2886	-0.0538811	0.418355	-1.11882	0.134841	0.369062	-2.18651	-0.869784	-0.760962	0.823401	1.26489	0.929401	-1.4362	1.25544	2.41545	1.63965	1.92084	3.7828	2.97777	2.99131	-0.0688415	-0.952506	-0.188542	-0.895745	0.442442	0.249547
DNAJC19	Mitochondrial import inner membrane translocase subunit TIM14	Q96DA6	4.70875	1.59446	-0.150453	3.50696	1.57709	5.30868	3.8142	3.06003	5.30693	3.80292	4.48972	4.89841	0.86117	0.0431118	5.00494	5.27469	4.88583	4.79089	4.32766	6.28222	4.44063	4.31993	4.93403	5.96076	5.98668	5.44965	5.32492	5.61001	6.05303	6.53698	4.97446	4.81647	5.78599	5.28715	5.80667	5.70854	2.05092	3.46424	4.06039	4.39702	1.96974	4.9838	5.01684	5.07157	5.58708	6.06668	5.19231	5.60079
SNRNP40	U5 small nuclear ribonucleoprotein 40 kDa protein	Q96DI7	6.76582	5.64812	5.61363	7.14642	5.56165	5.1496	6.58928	3.36452	6.08046	6.322	5.10598	6.28091	5.83789	3.81343	4.59135	6.05243	6.0225	5.06322	5.3213	4.2223	5.46839	5.74837	4.06147	3.87519	5.8239	6.06696	5.75115	5.9133	5.57916	5.33222	4.56736	5.02616	4.0752	5.1094	5.42963	4.28285	6.00919	5.95256	5.34475	5.90296	4.74756	5.71272	5.004	4.56167	5.88067	5.60823	4.55624	4.94063
BPIFA2	BPI fold-containing family A member 2	Q96DR5	-0.525101	1.15366	1.48722	0.043507	0.201403	0.290984	0.868878	2.30837	2.82867	6.27561	2.29325	1.16558	1.13744	1.03899	0.599314	-1.04494	0.922325	-0.441249	-1.13315	0.431555	-1.66676	-2.16793	1.0119	1.28849	-2.76279	0.18467	-0.97826	-2.13333	0.840872	0.277138	0.657563	-0.576125	-1.42661	0.954987	0.364375	-1.23011	0.705261	0.178631	2.00197	3.24481	0.92525	-0.187953	-0.789451	0.0441517	-1.18546	-0.338441	-0.44839	0.029752
MRPL38	39S ribosomal protein L38, mitochondrial	Q96DV4	0.304691	2.42354	-0.495749	0.593265	0.193727	2.5746	0.798344	2.9348	2.70844	0.954994	2.1217	1.61362	-0.0469371	2.36279	-1.20459	2.22693	2.47292	2.62892	-0.293842	3.56092	-0.138266	3.80839	2.79827	2.83996	2.28006	2.51577	-0.0587857	3.40603	3.10111	3.99408	-1.21303	2.34077	3.00745	-0.14661	4.42967	3.16132	0.74416	1.12053	2.14719	1.56344	0.37042	2.44292	1.04294	3.14887	1.57902	3.50041	1.3784	2.48146
YIPF6	Protein YIPF6;Protein YIPF	Q96EC8	-0.361632	2.21699	2.64038	-0.0154108	1.77129	2.75511	0.957046	2.79494	2.16321	-2.87756	1.62494	3.07138	1.1682	0.400892	-1.52835	2.46895	2.27787	2.68096	-1.82682	-2.44754	1.49287	3.97228	0.770622	2.59931	1.61678	0.0207862	2.47051	2.4664	0.177449	2.30876	-0.962228	2.63391	0.0760508	1.00441	1.35948	2.89505	1.49858	1.50366	1.97173	0.606252	0.0135795	2.47592	-0.927164	2.4474	1.36936	1.65087	0.582577	1.75298
SEH1L	Nucleoporin SEH1	Q96EE3	4.31526	5.63472	-0.541752	4.38798	5.23513	2.87183	1.0662	4.61382	5.09631	1.03766	2.47996	3.59869	4.89905	3.05338	-0.3361	3.71572	2.80317	2.54931	4.74123	0.127791	-0.24065	0.732279	-1.54036	2.05351	2.55032	-0.155246	-3.31963	0.542528	0.476348	-1.97943	0.830583	2.52096	-1.11678	-1.40578	0.562259	0.889196	3.13608	4.16498	3.59211	2.3721	2.53878	3.02273	1.54279	0.415143	-0.308185	-0.320184	0.74492	0.0152235
L3HYPDH	Trans-3-hydroxy-L-proline dehydratase	Q96EM0	-0.874313	-0.0753222	2.55945	0.872713	1.95678	2.74128	0.671692	2.22549	2.56921	0.0401303	1.04718	3.22958	0.606635	1.25176	4.05731	3.21748	2.78491	4.27339	3.66854	0.274177	3.60434	3.22065	3.30923	2.68829	-1.13379	3.45462	3.74075	-1.67216	3.41331	4.07518	4.14499	4.24441	3.1552	3.83966	3.52246	3.50351	0.536606	1.85692	1.82213	1.43896	1.9719	3.42526	2.51569	3.07272	2.02053	1.93877	3.8482	3.62188
RRP36	Ribosomal RNA processing protein 36 homolog	Q96EU6	2.17396	2.30291	4.24978	1.89318	3.90558	3.74837	1.99819	4.11191	4.22231	0.0308348	3.13237	3.6327	3.60022	3.73495	0.115256	4.14443	3.74365	-1.54579	1.78072	0.613575	-0.363141	-1.3593	-0.885484	0.832357	-0.744678	0.0418445	-1.18311	2.28501	-2.19205	0.606781	0.319084	0.182633	0.244741	1.05058	1.28428	-0.070952	2.90888	3.18237	3.44414	2.2653	2.48347	2.1141	0.677051	-0.47081	-0.628647	0.233246	0.248819	0.754638
DNAJA3	DnaJ homolog subfamily A member 3, mitochondrial	Q96EY1	6.68241	5.0516	5.21962	6.64746	4.61384	5.66359	5.73888	4.45773	6.30334	5.59771	5.65964	5.82951	5.19351	5.00575	6.58926	6.01811	5.46833	7.21838	6.69858	6.43762	7.11806	7.28681	6.8212	8.08344	6.13136	6.77326	7.55329	7.63537	7.26358	7.35428	6.59352	7.22899	7.18321	7.51403	7.97418	8.10785	5.65121	5.64163	5.49998	5.69562	5.59617	6.23494	6.75142	7.39715	6.81931	7.41774	7.0019	7.86535
PTCD3	Pentatricopeptide repeat domain-containing protein 3, mitochondrial	Q96EY7	-2.92418	3.41707	2.62043	-0.40912	4.08301	0.59906	-1.5438	2.78694	3.54941	-0.185633	3.66798	2.80181	1.85755	3.0144	3.93835	3.49738	3.9493	-1.95688	2.10885	-0.319934	3.63115	0.657838	4.96087	5.03922	3.03606	4.01315	0.168934	-0.199269	4.32293	4.57898	3.91354	0.746046	4.05454	3.75485	3.40076	-0.497732	1.03777	1.42432	1.59752	2.09472	2.93677	1.82993	1.80669	3.55265	2.40605	2.90088	2.90471	2.21929
MMAB	Cob(I)yrinic acid a,c-diamide adenosyltransferase, mitochondrial	Q96EY8	-2.89141	1.55086	2.25234	-1.70255	1.49959	-0.433197	-0.520361	2.2863	2.41923	1.09125	2.45789	2.18649	2.54273	2.54913	0.233163	0.54307	1.97862	-0.560492	3.67653	0.172663	2.69124	2.56459	3.08439	6.64498	0.306332	3.09624	-0.108916	-0.636068	3.34918	0.135823	-0.133274	-1.05557	0.367205	2.77157	6.74177	2.61431	0.303929	-0.212054	1.39505	1.91188	1.77501	0.653731	2.18014	4.09799	1.09789	0.949646	-0.273878	4.04255
EDC3	Enhancer of mRNA-decapping protein 3	Q96F86	4.62917	5.45911	4.50929	3.68497	5.37599	4.48112	2.8127	0.661037	2.92649	1.33933	3.92011	2.3771	3.91665	3.64844	5.13466	4.63886	3.30831	4.95862	5.07259	5.65862	5.54816	-0.234031	4.80453	3.20324	2.884	2.8515	-1.73444	3.12691	3.46142	3.29552	5.1176	4.96445	5.03389	4.49693	4.84021	5.82522	4.86586	4.51403	2.13341	2.54551	4.23325	4.30193	5.42645	2.59125	1.33369	3.29462	5.03865	5.05412
PGM2	Phosphoglucomutase-2	Q96G03	0.737589	1.64349	2.47896	0.363562	4.41748	2.95133	0.979935	2.75521	2.22284	0.903994	2.77693	3.15252	2.17084	2.31997	0.496554	0.322836	0.775962	3.47716	3.99248	4.66623	-2.33366	-0.0689591	0.959083	1.02842	0.952802	-2.81611	0.623852	0.402887	2.91053	3.00196	-1.24991	3.38246	-0.299193	0.175408	0.838594	3.54347	1.62001	2.57746	1.986	2.27781	1.66246	1.52532	2.10835	0.639514	-0.413151	2.10513	0.611119	1.51916
IMP4	U3 small nucleolar ribonucleoprotein protein IMP4	Q96G21	3.05489	3.1824	2.34815	2.64249	2.8612	4.46475	5.03253	4.40374	5.88206	2.8212	3.14399	5.67991	6.23477	4.80109	5.21269	5.83421	5.05119	5.03265	4.732	4.67342	4.80078	4.78525	2.04636	5.03085	5.82118	5.40497	5.55841	5.25143	4.65523	5.2874	5.25221	5.05608	5.19695	5.75335	5.70334	5.30297	2.86181	3.32281	5.10611	3.8817	5.41618	5.30602	4.7354	3.95415	5.59485	5.06469	5.16841	5.58655
LTV1	Protein LTV1 homolog	Q96GA3	7.67619	6.27367	6.67759	5.76277	6.5543	6.30158	6.07125	6.71824	6.97182	6.75644	6.73453	7.00547	6.35854	6.71697	4.46513	6.76109	6.5014	7.05358	6.62122	6.82026	4.32192	3.10466	6.79732	5.57987	5.58553	6.40135	6.47868	6.29112	6.7197	6.28248	4.4967	7.0473	5.79254	4.33463	6.03857	6.04291	6.87582	6.20621	6.58711	6.83215	5.84688	6.77203	5.92113	5.16061	6.15519	6.4311	5.77885	5.47204
PDXP	Pyridoxal phosphate phosphatase	Q96GD0	-1.4258	3.99954	0.168285	0.68365	3.65171	2.06879	1.1715	3.00647	2.59109	-2.62298	2.42025	0.0711832	1.64635	2.15776	-1.39917	2.90054	2.94251	1.58788	-2.15336	1.61037	0.0295064	0.513894	1.80157	-1.30034	0.484275	-1.21596	-1.91267	-2.81266	0.982208	2.91402	-0.0369616	1.69619	0.707575	-0.0129905	-1.06447	0.393813	0.91401	2.13472	2.25635	-0.0438487	0.801645	2.47698	-0.171161	0.338373	-0.881453	0.361189	0.788933	-0.227884
AURKB	Aurora kinase B	Q96GD4	5.25148	2.11391	2.56051	5.29791	2.76322	4.04215	5.84946	3.2412	4.54395	4.53549	3.23012	3.35969	4.99512	2.83079	0.473127	4.78665	4.46988	1.00669	-1.41858	2.25959	-0.370354	0.73794	0.181143	0.953312	4.51944	-0.0298622	2.66617	-3.80388	-1.00851	0.545435	0.258846	-0.443846	0.83605	0.482771	1.22864	2.02382	3.30864	4.03443	4.54487	3.70844	2.76635	3.42107	0.156886	0.624131	2.38525	-1.42232	0.217017	1.24508
FAHD2A;FAHD2B	Fumarylacetoacetate hydrolase domain-containing protein 2A;Fumarylacetoacetate hydrolase domain-containing protein 2B	Q96GK7	0.131634	1.33964	2.68025	-0.882374	1.31428	3.1787	0.144036	1.99709	0.497429	-0.237126	0.787427	3.89595	2.91229	1.9621	4.16232	3.88629	2.52482	4.02129	3.93797	5.21534	-0.103733	-1.66701	3.42347	1.07557	-0.706646	3.76177	3.77234	3.82503	0.603962	-0.253062	4.15999	3.92528	4.54513	4.44061	0.793935	4.82468	1.38384	1.20353	0.879517	1.48208	3.01223	3.47747	3.01653	0.944008	2.27582	1.39198	4.21013	3.35308
TOE1	Target of EGR1 protein 1	Q96GM8	4.66614	4.40417	4.71251	5.40122	5.42785	5.16759	5.05348	5.64072	6.18625	4.37254	5.08334	5.1566	1.73762	5.74122	4.2586	4.68117	5.55287	5.17368	5.23282	4.35192	4.99683	4.14599	3.33993	4.62624	4.58466	5.07414	5.31593	4.79471	4.95778	4.91871	4.16008	5.14234	4.81858	3.93783	4.96189	4.50715	4.59427	5.33222	5.62682	4.87083	3.91248	5.1359	4.86052	4.03739	4.99158	4.8904	4.707	4.46896
ZC3HAV1L	Zinc finger CCCH-type antiviral protein 1-like	Q96H79	0.699299	6.69039	3.70238	-1.16853	6.15475	3.55702	-1.0372	4.25483	4.55186	0.507455	4.75785	4.24546	4.64158	2.70601	5.42757	3.7952	4.09962	6.17555	5.81534	5.28852	4.75056	1.63069	0.601007	-0.974364	0.187581	5.02209	0.25263	-0.909218	0.899552	0.343241	5.45046	6.16158	4.50606	4.72522	3.90256	1.35997	3.69736	2.84775	2.58983	3.17025	4.25839	4.69012	5.28481	0.41911	1.82077	0.111191	5.3727	3.32925
TONSL	Tonsoku-like protein	Q96HA7	0.540236	-1.5712	2.93199	0.428198	-0.284722	1.33171	1.32661	3.45095	1.79137	2.95805	2.52628	3.76986	0.754826	4.11299	0.423317	3.78898	3.76336	0.771198	0.217341	-0.63718	0.712702	-2.02388	0.518342	0.555964	-2.21308	0.957836	3.64724	0.257281	-0.168327	1.34398	-2.36071	-1.39296	0.0604657	0.35922	-0.160558	1.33619	0.633678	0.491728	2.18964	3.08473	1.76371	2.77451	0.097621	-0.316524	0.797331	0.477646	-1.23107	0.511617
PRR11	Proline-rich protein 11	Q96HE9	6.09868	3.71073	5.72462	6.33041	4.1022	5.74674	6.10839	5.01634	6.17816	4.52304	5.02992	6.05356	4.83761	4.90691	0.274234	6.02655	5.3085	-0.610084	4.55611	4.37989	3.49858	0.750805	2.98717	3.23972	0.607274	-1.03757	0.360162	3.93497	0.762865	-1.37207	-0.267298	0.865895	0.33342	2.66381	0.668977	0.802077	5.17801	5.39312	5.76763	5.20217	3.33958	3.57499	4.14486	2.3259	-0.023378	1.10859	0.310672	1.37829
PGAM5	Serine/threonine-protein phosphatase PGAM5, mitochondrial	Q96HS1	9.46515	7.93506	8.97409	8.99259	7.96272	9.40122	9.23213	9.45887	9.52252	10.4301	9.23302	9.64975	9.52431	9.32332	7.78504	9.95615	9.88114	8.29385	7.75885	8.19924	7.96467	7.88741	8.15131	8.52466	8.88769	8.66813	8.4965	9.05731	8.7222	8.68682	7.77826	8.29298	8.89991	8.73854	8.72481	8.49881	8.79143	8.78551	9.40451	9.77097	8.87756	9.37705	7.97425	8.18779	8.68411	8.82211	8.32372	8.65405
DDRGK1	DDRGK domain-containing protein 1	Q96HY6	5.7195	-1.11212	2.39057	3.79206	2.70156	8.58429	4.37474	5.24679	5.25866	4.29654	5.48151	8.39076	9.36123	5.13027	2.11674	8.42814	5.73736	2.57159	2.52131	0.674816	2.78786	4.88165	4.67121	6.10474	2.93652	5.42748	3.58069	5.98056	2.73152	5.96382	1.92969	2.17437	0.226218	5.7288	6.211	6.09183	2.33265	5.02597	4.96006	6.05627	5.53608	5.57903	1.99466	5.2192	3.98157	4.89197	1.44343	6.01054
FUBP3	Far upstream element-binding protein 3	Q96I24	4.08013	3.82927	2.55422	5.02368	1.46176	1.18854	4.44519	2.93941	2.79382	3.61998	4.40758	1.58356	2.22277	1.54186	0.266222	1.30929	1.18822	0.0447745	2.33179	2.9986	3.63882	4.57954	4.81312	1.1033	2.99251	4.10916	3.11049	4.91602	3.49889	3.3872	0.195976	-1.7264	3.15696	4.47777	3.2964	4.88957	3.48788	2.55799	3.3928	3.20371	1.34362	0.847429	2.98974	3.49865	3.40405	3.93404	0.54218	4.22125
RBM17	Splicing factor 45	Q96I25	4.57945	3.94166	2.56092	-0.142498	3.57363	3.04368	0.368242	2.89861	3.26296	3.22563	3.44201	3.46631	3.42859	3.82989	2.93262	4.12891	3.9459	3.48661	3.22125	4.93071	2.87891	3.0169	3.02399	2.8954	0.505544	3.39874	2.86856	3.43493	3.03997	3.13999	2.96636	3.46884	3.07711	3.16596	3.3745	3.11799	3.69401	2.15827	2.17661	3.37798	3.39703	3.85381	3.67696	2.97877	2.25762	3.20496	3.17077	3.21948
WBSCR16	Williams-Beuren syndrome chromosomal region 16 protein	Q96I51	4.88353	4.25537	5.4693	4.00725	5.55897	5.54452	4.78352	6.38656	5.73584	4.67266	5.01282	4.95387	6.37895	6.06267	3.35052	5.10176	5.86794	2.55395	4.96582	-0.444555	3.20946	3.11641	1.31976	2.03775	-2.24095	3.21344	0.43751	3.199	0.734297	2.48465	3.39824	2.62797	-0.142054	0.853456	3.51787	3.00559	4.8694	5.03692	5.63531	4.87978	5.26405	4.50788	2.57691	2.15797	0.469999	2.13932	1.96138	2.45897
SUCLG2	Succinyl-CoA ligase [GDP-forming] subunit beta, mitochondrial	Q96I99	0.918947	7.54781	-0.0116545	-1.99884	7.6764	1.84659	5.58818	6.38262	2.96136	0.916092	2.07537	3.068	-1.05107	5.29283	7.14655	3.05466	-1.2271	7.29403	6.85313	7.80852	6.65897	6.69774	6.87505	5.34243	6.85191	7.86945	6.88387	7.28916	6.60024	6.75494	7.15938	7.29531	7.68545	7.31861	7.67923	6.50916	2.81837	2.50805	4.97739	2.01982	3.79611	3.04053	7.10687	6.30507	7.20174	6.88145	7.38004	7.169
LRCH3	Leucine-rich repeat and calponin homology domain-containing protein 3	Q96II8	4.16196	2.23181	0.50083	4.84187	1.89871	1.75391	5.36329	2.88476	0.20351	6.16147	2.38408	3.23525	1.06592	0.770093	0.38492	1.08293	4.39574	0.283191	0.0517789	-0.962785	-0.202376	3.97395	3.59022	0.304879	4.44385	-1.2315	3.47368	4.23421	0.270519	0.901781	-2.99317	0.723342	-0.302209	-1.79994	2.78873	1.14826	2.2982	2.8315	2.81719	3.92693	0.74031	1.92062	-0.371127	2.62302	2.22868	1.80217	-0.857346	0.712351
GMPPA	Mannose-1-phosphate guanyltransferase alpha	Q96IJ6	2.09195	4.96725	4.38181	3.50145	4.43932	4.32327	5.32885	2.814	3.7409	3.55382	3.3635	4.61206	3.94834	3.53644	4.08573	4.32979	4.32206	5.6778	5.05448	5.35337	4.30385	4.61884	4.80776	3.15503	3.98863	3.92782	5.27942	4.53003	5.36891	5.03267	4.1589	5.63726	3.93103	4.45976	-1.5788	5.34497	3.81367	4.08802	3.96125	3.84313	3.85684	4.77655	4.9039	4.19388	4.39862	4.9772	4.57573	2.74198
USMG5	Up-regulated during skeletal muscle growth protein 5	Q96IX5	7.10211	7.25278	7.82015	6.02533	7.33129	7.46819	6.15622	4.07377	7.84464	5.96045	6.23878	7.08443	6.31494	6.13125	6.66704	4.91241	7.26922	6.36934	6.71176	7.23608	6.94007	7.30346	7.21743	7.27003	6.76444	6.25392	6.60737	8.14278	6.80356	6.70446	6.65938	6.3824	6.45729	7.04561	6.77814	7.13507	7.39168	6.9416	6.02488	6.42789	6.37108	6.18366	6.96264	7.26364	6.54191	7.21694	6.49969	6.98628
PAWR	PRKC apoptosis WT1 regulator protein	Q96IZ0	6.8831	6.31373	6.6821	7.77087	4.84518	6.65727	8.34896	6.13434	4.93561	7.27278	6.81618	6.13276	5.41298	6.20487	4.84403	5.24794	6.13815	4.76383	5.09205	4.48487	3.61687	3.2687	5.74025	2.55094	4.82778	3.28687	5.65635	5.70845	3.348	4.61929	4.832	4.80404	5.15332	3.76517	4.65911	4.14778	6.62631	6.42444	6.47297	6.74057	5.48729	5.38331	4.39793	3.8533	4.59033	4.55858	4.92979	4.19069
THOC3	THO complex subunit 3	Q96J01	3.07098	4.61092	4.9347	4.08691	4.27485	3.83147	4.19375	4.21788	2.51655	2.8876	3.84851	3.60642	3.73053	4.40183	5.93478	4.31182	4.02362	6.0518	6.47643	5.71549	5.55283	5.69565	4.85783	4.59886	4.37896	4.83543	6.0894	5.62057	6.26929	6.55246	5.9451	6.03667	5.1154	4.96038	5.34182	4.86337	4.20553	4.06441	3.64272	3.44751	4.68905	4.79575	5.91491	5.05078	5.10126	6.14744	5.69906	5.05519
ITCH	E3 ubiquitin-protein ligase Itchy homolog	Q96J02	4.41303	1.9918	1.78457	3.43958	2.03876	1.11804	2.20737	1.37452	2.5259	2.55866	0.281096	1.90891	2.02214	2.64211	-1.39292	1.13754	2.4957	0.711944	-0.556896	0.0493021	-1.07843	-2.02966	-1.16634	-2.42285	0.257767	0.174258	-0.308254	0.360011	-0.444689	0.403056	0.551357	-1.96198	2.38361	2.21158	-0.212587	-0.522259	2.7298	2.19879	2.03593	1.58289	1.09044	1.44839	-0.528675	-1.87295	0.0412569	0.106126	0.324329	0.492244
CDK5RAP3	CDK5 regulatory subunit-associated protein 3	Q96JB5	2.5931	5.60436	2.49964	1.2378	4.9578	2.81958	2.51093	3.144	1.18352	-0.0599587	4.10821	3.25423	1.98224	3.17146	4.04381	3.0842	2.62423	4.86143	4.26728	3.15475	2.82147	5.3484	4.32167	4.47383	0.792682	4.88583	4.15089	2.29889	4.97634	4.2386	4.03173	4.83262	5.19843	4.67849	5.87772	5.28455	3.5657	3.00506	2.27949	2.43416	3.06584	3.52329	3.4145	4.71464	3.27647	3.83794	4.68759	5.28025
ZFP91;ZFP91-CNTF	E3 ubiquitin-protein ligase ZFP91	Q96JP5	5.74808	3.39629	6.2294	4.40996	5.58027	5.57392	6.34664	7.81392	7.44501	5.95162	6.24457	6.69981	8.22568	7.06393	4.22244	6.6476	6.85777	4.59445	4.25256	4.58704	3.47044	2.58087	-0.048004	1.84429	4.1491	4.8421	4.8557	3.6641	4.3129	3.90609	4.15971	4.60229	4.01907	-1.09793	3.30847	2.73097	5.12459	5.18805	7.20186	6.29867	6.50402	6.03327	4.10335	1.45905	4.61563	3.96103	4.26035	1.64717
SLC35E1	Solute carrier family 35 member E1	Q96K37	2.58392	1.29375	0.478182	1.22617	2.16954	1.8119	1.01139	2.70989	1.80276	1.26909	2.61542	2.78234	3.33436	2.9786	1.08058	0.594067	3.07062	-0.936782	1.62779	0.0744126	0.282593	0.469835	-0.54788	0.415194	0.483467	-1.55474	0.100606	0.0842405	2.30056	0.416873	0.443167	0.136405	-1.43963	0.792869	-0.323786	1.0891	1.45195	1.73587	1.84134	2.22228	2.46451	0.909301	0.6616	0.112383	-0.323557	0.933892	-0.286687	0.519393
PBK	Lymphokine-activated killer T-cell-originated protein kinase	Q96KB5	0.981406	5.33406	2.06075	1.16589	6.28095	4.87335	0.822519	4.10523	4.59293	1.01236	4.59916	1.12042	3.03956	4.5972	3.69185	4.55892	2.70117	-0.395499	2.44359	0.250296	2.13417	0.504604	3.35102	3.04148	1.64817	2.50973	0.117834	0.227045	-0.122389	4.17382	3.72839	-0.104325	4.02344	-2.22281	3.25227	3.84413	2.79207	4.10673	3.17356	2.24398	3.7762	2.2882	1.60935	2.29904	1.42525	1.42616	2.54917	1.62453
DNAJC1	DnaJ homolog subfamily C member 1	Q96KC8	3.85247	3.0474	2.65348	2.79674	2.56865	3.20398	4.09448	3.70999	4.27929	4.3798	4.04172	4.05503	1.93612	0.300805	3.45679	1.85468	3.31063	-0.0988833	3.08671	0.637631	3.21184	3.70462	-0.357226	-2.19117	0.769515	-0.18285	3.61437	3.71851	3.72733	3.6633	3.39302	-0.433845	0.0193144	3.97345	3.66864	2.82022	3.18445	2.85646	4.02792	4.15885	1.89791	1.68881	2.31206	0.38541	1.40035	3.70304	0.992831	3.48744
EXOC2	Exocyst complex component 2	Q96KP1	3.5485	-1.24724	3.50641	0.372363	1.48182	-0.229651	0.363333	4.21542	3.5398	3.7108	3.60404	3.26424	-1.02918	3.56997	1.08272	4.62313	4.14325	4.17878	-2.8159	4.29137	3.1165	3.16291	3.5532	-0.0759074	3.97204	4.27338	3.19148	3.62529	-2.12853	3.61912	-0.778413	4.12306	3.49884	-0.949778	-1.29962	1.11715	1.93589	0.54151	2.70618	3.52636	1.20784	4.31505	1.53066	2.2134	3.8123	1.7053	2.28116	-0.377415
CNDP2	Cytosolic non-specific dipeptidase	Q96KP4	0.477017	2.74517	1.4855	-1.235	3.56837	1.11146	0.722576	2.4355	2.99266	0.658819	-1.37208	2.86889	1.92562	3.18167	3.84111	3.20429	2.55749	3.36759	4.49922	4.21678	4.15435	4.19636	4.03686	3.15773	3.24614	3.91438	3.21002	2.91715	3.58942	-1.18923	3.81068	3.37677	4.0985	4.22118	-0.10686	0.929484	1.56923	1.14828	2.05025	0.718542	2.9828	3.04313	4.29012	3.79698	3.45685	1.77245	3.76199	1.68127
ZFR	Zinc finger RNA-binding protein	Q96KR1	3.67459	4.13035	4.52394	4.15442	4.01758	4.70032	1.96763	4.08267	4.60342	3.30922	5.09173	4.39036	3.76379	1.59603	3.02203	4.53887	3.18531	-2.7038	1.76461	2.19506	3.498	3.42562	-0.988209	0.269103	-1.25588	3.10064	2.6159	2.05231	-1.30788	2.37835	2.95242	-1.31896	1.01634	2.66728	2.8885	2.57233	4.10963	4.29077	3.55124	4.26377	2.79395	1.67346	2.48589	0.902173	1.48688	1.04092	0.883268	2.70937
TCEANC2	Transcription elongation factor A N-terminal and central domain-containing protein 2	X6R7X0	0.83263	2.25369	1.5101	1.07785	2.10958	2.40138	-1.71694	3.69043	0.961246	2.72598	2.07317	2.88344	4.86428	3.17111	-0.167076	4.15901	3.70872	2.38866	0.26596	3.22155	-2.26507	0.236393	1.04463	-0.506829	-2.59078	-0.258579	-1.64884	0.10704	1.09849	0.696228	0.28197	2.7402	1.21384	1.03532	0.985033	1.1993	1.53214	1.86293	0.978246	2.56086	2.62277	3.41879	0.40748	0.258063	-1.4994	0.633919	1.412	1.07322
DOCK7	Dedicator of cytokinesis protein 7	Q96N67	9.67252	7.08855	6.18453	9.43047	5.95214	7.08555	9.57208	6.43396	5.82256	10.0039	7.43757	7.46515	6.28929	6.05834	8.32329	7.18473	6.86877	6.10489	6.5864	5.63158	8.37943	8.24652	8.64832	7.30348	8.9691	8.31972	9.03569	8.59947	9.08452	6.67155	8.32405	6.11115	5.34156	8.67457	7.32425	8.42856	7.64854	7.48939	7.2762	8.3022	6.89031	6.71946	6.8658	8.06611	8.77484	8.11851	6.59225	8.14246
SFXN2	Sideroflexin-2	Q96NB2	0.575711	1.19105	4.80235	4.12955	1.5605	4.26488	4.65968	-0.356071	4.35727	4.98157	4.04327	3.06427	4.50014	3.22627	-1.16379	4.58918	3.44899	3.16512	-2.45376	-0.052932	0.0742318	-0.0858777	2.78513	2.73165	-1.43268	0.323647	3.09538	0.591854	3.00736	1.11958	0.178982	3.29935	3.05268	-2.69653	3.59641	3.28281	2.18971	3.31831	2.88696	4.0297	2.18754	3.73443	-0.810821	1.8103	0.662117	1.57293	2.177	1.39423
NSUN5	Probable 28S rRNA (cytosine-C(5))-methyltransferase	Q96P11	6.49904	6.04967	6.66092	5.83478	6.75708	7.1247	6.23491	6.85004	7.5543	5.95547	7.14809	7.48207	6.9728	7.49217	6.56964	7.30014	7.67693	5.34044	6.06576	5.49908	4.64965	6.25318	6.19886	6.49207	6.7876	6.57483	7.40521	7.31627	6.50494	6.61749	6.5708	5.34285	6.37475	6.10538	6.85371	6.20293	6.40321	6.57219	6.87975	6.86188	7.01154	6.7725	5.40483	6.31471	6.92255	6.8129	6.09613	6.38734
RPRD1A	Regulation of nuclear pre-mRNA domain-containing protein 1A	Q96P16	-2.2147	2.23225	2.57491	0.242977	1.12663	2.95777	-0.0769268	1.14489	2.78202	4.11308	0.638137	-0.381878	1.45978	2.76739	0.476717	1.72183	1.01591	-1.93796	0.184444	-0.207352	0.53919	-1.10995	-0.452779	-1.33633	-0.615509	-0.372621	0.555571	-1.78636	0.325978	-1.2757	0.214144	-3.02223	0.915434	0.809484	1.049	0.880888	0.864152	1.44246	1.28333	1.45645	1.56796	0.266592	0.172094	-0.966355	-0.144187	-0.912028	-0.630886	0.913123
IPO9	Importin-9	Q96P70	3.73857	6.02156	4.72934	4.43997	5.87339	3.26638	5.66404	3.70211	5.67392	5.35436	3.58438	3.70122	3.34981	4.98719	8.57393	3.30046	4.9987	8.41053	7.95817	6.45818	7.98386	8.1812	8.1116	7.64228	7.3814	7.85031	6.91412	6.29102	7.56224	7.64252	8.57826	8.41554	8.12735	8.07245	8.84053	7.50561	4.82983	4.52658	5.01336	4.21332	5.63698	5.5699	7.46674	7.97836	7.38194	7.16526	8.37372	8.13953
RBM14	RNA-binding protein 14	Q96PK6	8.22691	6.48057	7.02091	7.97512	6.57379	7.83033	7.24346	7.78998	7.4768	7.21325	7.66896	7.86048	8.19452	7.81417	6.99646	7.86562	8.07155	7.46427	7.11096	7.45324	6.39614	6.62189	6.87248	6.53418	7.1433	7.23031	6.88539	7.31591	7.04095	6.42169	7.00129	7.47292	6.77531	7.72607	7.00867	6.60096	7.2428	7.45975	7.50341	7.5809	7.66838	7.80048	6.98678	6.67618	7.08633	6.92619	7.08317	7.1119
QKI	Protein quaking	Q96PU8	6.38643	5.58001	5.27191	4.44079	4.9356	4.62959	0.00989276	4.81881	5.18414	1.33401	4.14067	5.60943	3.50492	4.29648	6.43833	4.96259	4.81101	6.55065	6.51897	6.10872	6.17226	6.66754	6.68778	6.04004	6.45309	6.50809	6.52882	6.32032	6.37786	5.82543	6.41099	6.53678	6.65538	6.89985	6.42433	6.20461	5.74612	4.66866	3.33761	3.6947	4.74658	5.44142	6.26665	6.46512	6.49667	6.17454	6.53438	6.5096
FMNL2	Formin-like protein 2	Q96PY5	0.67374	1.24314	4.05319	4.7456	2.28618	2.48284	5.63271	2.59988	2.67727	4.33336	2.07461	3.12059	-0.717161	4.46803	0.898119	4.24723	2.31178	2.15761	1.52867	-1.05009	0.742948	0.336031	-3.12965	-0.104706	2.66644	-1.81262	4.16223	0.160079	0.581365	-0.0778285	0.267777	2.47851	0.879131	0.797739	2.85742	1.31212	1.99002	3.17154	3.63662	3.17618	1.54966	2.90554	0.407177	-0.966109	1.67202	0.221205	1.20847	1.65576
PPP1R10	Serine/threonine-protein phosphatase 1 regulatory subunit 10	Q96QC0	0.605301	3.61467	1.12883	1.12295	1.60498	2.95478	-1.69193	1.41955	-0.216779	-0.368857	1.75084	1.6643	1.17995	1.23631	4.71402	2.23924	3.75341	-1.59625	-0.504161	-0.898461	0.632316	-0.0450461	0.404123	0.75799	0.82191	5.78716	-0.192407	-0.143217	0.470781	1.33869	4.74808	0.293744	1.24611	4.71048	0.667829	5.16632	1.78294	1.89424	-0.163053	1.01543	2.37676	1.46547	-0.256769	0.372356	2.13889	0.555416	2.09598	3.51488
VPS35	Vacuolar protein sorting-associated protein 35	Q96QK1	3.37195	5.32686	4.28851	0.634481	5.29947	4.72752	3.60544	3.12151	4.44081	0.852602	5.25527	4.69593	3.63034	4.81129	5.04696	4.51618	4.79203	5.68305	5.44229	5.85685	5.09195	5.52848	5.81006	3.75682	3.88968	5.48607	0.486935	4.01663	5.00013	4.53539	5.02928	5.69898	5.4835	5.18778	6.34949	6.33704	4.3291	3.55382	3.72258	3.60127	4.4962	4.99708	5.4637	5.03179	3.28756	4.51738	5.40392	5.9581
SPAG5	Sperm-associated antigen 5	Q96R06	2.74203	2.42607	2.19227	-1.0192	-0.519564	-0.178784	2.29015	2.90965	1.2059	1.91445	1.67105	0.819103	2.10358	1.4093	-1.02033	2.55409	2.28966	0.57241	0.0565471	2.48512	0.149807	-0.768615	-0.172238	0.634784	0.35473	0.0751481	0.238678	0.222013	-1.04233	1.33302	1.02388	-1.61073	-0.778849	0.869838	0.690214	1.08436	2.45346	-0.572515	2.13523	1.4682	0.830852	1.80539	0.897158	-0.102023	0.222852	0.170901	-0.455231	0.88147
GFM1	Elongation factor G, mitochondrial	Q96RP9	0.229345	5.51876	1.03832	1.01306	6.75534	5.62791	0.926434	3.54115	2.7415	-0.190605	2.12984	2.7467	3.71471	6.08262	7.12591	2.73495	5.77248	7.56088	6.13649	4.562	5.65761	5.53144	6.98455	5.7537	-0.44302	7.79178	4.74646	5.05139	7.07383	7.91478	7.13467	7.56666	7.34235	7.48219	8.29117	7.57266	2.26214	4.46544	2.40303	1.56198	5.64108	5.3561	5.45204	6.0899	4.03174	6.68	7.34789	7.782
NUDCD1	NudC domain-containing protein 1	Q96RS6	0.599503	2.13817	1.62243	-0.229166	2.47622	2.38903	0.998428	2.92693	2.53494	0.908345	1.56036	2.2762	-0.283187	1.96617	-1.38586	2.89138	0.800007	3.92444	0.300074	2.68504	0.360384	0.170124	2.48873	0.982545	1.85393	2.6291	1.44752	1.77033	2.28115	2.6523	0.0295926	3.82899	2.70544	2.35506	2.20966	2.9618	1.45337	1.54536	2.15343	1.58164	0.0990404	2.53861	1.11517	1.2138	1.97685	2.23459	2.18801	2.50884
TP53RK	TP53-regulating kinase	Q96S44	3.61188	5.22291	5.13379	4.83511	6.19365	5.42256	4.54878	4.76168	5.28281	3.97352	5.6857	5.25865	3.30984	5.18967	6.43998	4.94437	5.60162	5.90586	4.54485	3.7994	4.128	0.437625	5.43051	-2.63334	0.519569	5.93509	0.753516	0.393316	5.16115	5.79536	6.42932	5.90641	4.77396	6.48499	4.18504	4.94835	4.65619	5.48377	4.86442	4.97262	4.97983	5.48395	4.15742	1.07826	2.40273	3.78328	5.70323	5.20612
TMEM209	Transmembrane protein 209	Q96SK2	5.52526	4.12134	4.42812	4.70481	2.75286	3.11785	5.0652	3.61457	5.239	0.329516	3.25299	3.73716	2.65525	2.66082	4.5424	3.51223	3.19929	1.01113	1.37935	-0.207705	4.69398	3.43198	-1.83728	5.83858	5.18768	0.679635	5.08668	4.35267	1.05627	-1.57178	4.50594	0.337195	5.43717	-0.45537	6.32338	5.91797	4.69158	3.52517	4.63959	2.43989	3.28616	2.57422	1.95521	2.47776	3.65133	1.27905	3.42677	3.92866
SIN3A	Paired amphipathic helix protein Sin3a	Q96ST3	3.86018	0.994958	2.50686	3.95277	-1.2619	3.12921	1.31289	2.6273	3.89045	-1.77367	2.85516	3.95972	-0.130288	2.47009	0.545581	3.64674	3.21327	-0.845586	-1.58332	0.535497	-1.20836	-0.574797	0.230111	1.21079	-0.18838	0.639758	-0.632139	0.29478	-0.0745532	2.27395	0.829002	0.927557	-0.881436	0.282058	-0.944057	-1.3035	2.454	1.94003	2.61021	1.6804	0.961793	2.00481	-0.752059	0.288703	-0.0602534	0.831391	0.291708	-0.655167
RUFY1	RUN and FYVE domain-containing protein 1	Q96T51	1.82641	5.40473	4.49936	-0.110696	5.06454	3.72116	-1.47236	2.63831	1.95482	1.37202	2.86812	3.21726	2.56919	0.524835	4.30391	2.85317	4.32196	4.53319	-1.55049	3.01384	4.49272	3.82026	3.94568	2.65489	3.90557	2.69712	3.69555	4.61678	3.33872	3.03758	4.40397	4.58413	4.02988	4.17786	-0.436754	0.833347	3.91017	2.89167	1.04025	2.4858	2.46598	3.90278	1.98536	3.47361	3.43275	3.66436	4.33933	1.52482
MMS19	MMS19 nucleotide excision repair protein homolog	Q96T76	2.22572	1.16328	2.70055	1.86962	3.3301	2.0017	0.6104	3.15171	2.66627	0.358276	-0.396807	3.80149	4.04648	3.80162	5.02136	3.75694	3.42109	2.74058	5.1051	-3.06585	1.30481	2.30028	-0.5077	1.35313	1.14907	5.92614	2.37286	1.87741	2.43685	2.11469	5.05642	2.33394	-1.72996	5.04571	5.90149	0.576159	2.02985	2.40047	2.1428	1.25432	4.28982	3.3062	1.11468	1.04857	3.14936	2.14298	1.8868	3.84112
YME1L1	ATP-dependent zinc metalloprotease YME1L1	Q96TA2	6.52251	5.31822	5.93196	6.50872	5.48988	6.72678	5.41501	6.24126	6.22417	4.79555	5.54479	6.67435	5.25404	5.2597	5.87295	6.13727	6.20753	6.31472	5.26948	4.18604	5.70934	5.8056	6.9573	6.70769	6.17137	6.08395	6.15583	5.97988	6.46361	6.3712	5.86539	6.32308	5.85823	7.03127	5.82777	6.45109	5.92423	6.24179	5.96015	5.67156	5.46223	6.21984	5.05496	6.4902	6.13705	6.27156	6.01557	6.43671
RMDN3	Regulator of microtubule dynamics protein 3	Q96TC7	-1.20607	1.28626	2.89183	1.08547	1.71689	0.189201	-0.0135827	2.04063	0.247696	-0.60735	0.000280496	3.17506	1.85076	2.01468	4.29125	3.23313	2.74251	4.78929	-1.07839	-1.17581	-3.29917	-1.0699	4.55081	4.43864	0.794992	-1.88339	-0.159722	4.88658	5.6292	4.72832	4.25413	4.77038	4.43121	4.9244	6.89857	6.36483	0.990672	0.997186	0.758248	0.855997	2.7189	3.58831	-1.85112	2.63985	-0.416039	5.08137	4.48524	6.0626
CDC5L	Cell division cycle 5-like protein	Q99459	9.21449	8.9077	8.84299	8.08161	9.1965	9.19305	8.73424	9.71354	10.3592	8.19134	9.29947	10.2861	9.77498	9.7692	9.62308	10.0406	10.0225	9.66004	9.26969	9.06905	9.2342	8.9878	9.44393	9.40992	9.50365	10.0418	9.41573	9.09566	9.16027	9.55298	9.61997	9.65846	9.51949	9.82801	9.83916	9.67471	8.98839	8.82372	9.60233	9.25897	9.72242	9.90772	9.19098	9.28055	9.65373	9.26964	9.5993	9.78063
PARK7	Protein deglycase DJ-1	Q99497	0.164212	-0.780799	1.61415	0.104695	-0.0217107	2.7799	0.773932	3.34183	3.26959	-0.745662	5.47697	3.81109	2.07781	3.34949	4.58575	4.57683	2.8282	5.9043	4.97626	6.77836	4.31442	4.25268	8.07531	5.09814	3.05945	5.32413	3.63171	3.75721	5.91384	5.96199	4.53894	5.8698	3.65653	3.90289	5.34289	4.71438	0.332522	0.954296	2.46178	2.84747	3.33768	4.43644	5.35635	5.80871	4.00509	5.21101	4.68842	4.65339
LGMN	Legumain	Q99538	5.75013	-1.26375	4.93179	-0.376141	5.66302	5.13683	2.29589	2.13629	2.24797	3.84514	5.91558	2.01873	4.05669	5.10309	0.583904	5.61749	5.86755	0.0315335	-1.73628	0.237893	-0.951004	0.683693	0.19012	0.518261	-1.0506	-2.11287	0.715445	-1.28456	-2.99783	0.937738	0.66691	-0.943692	1.11356	-0.339985	0.435104	-1.42786	3.13939	3.47457	2.22672	3.92649	3.24789	3.83886	-0.816463	0.464025	-0.816008	-1.11489	0.278927	-0.444246
DNAJC2	DnaJ homolog subfamily C member 2;DnaJ homolog subfamily C member 2, N-terminally processed	Q99543	4.67904	1.58622	2.86337	2.12583	1.10835	2.92192	0.373444	2.24469	2.27571	2.96141	2.63783	-0.355645	1.08075	2.71994	0.859107	1.04422	-1.03816	1.902	1.93805	1.91001	0.419134	1.76535	-1.53213	-1.38008	0.899644	0.717507	-0.142181	-1.88089	2.02963	0.948008	-1.60831	1.86633	-2.13201	0.177657	1.41094	0.796444	3.04288	2.05203	1.63128	1.74787	1.55327	0.636018	1.4224	-0.382288	0.491657	0.365581	-0.624662	0.795014
PIK3R4	Phosphoinositide 3-kinase regulatory subunit 4	Q99570	-0.288192	2.75257	0.458973	0.0260145	3.57536	2.49129	0.234092	2.82785	1.51712	0.800587	1.90603	2.7087	1.56867	1.25291	2.99713	1.85253	1.46155	3.80654	4.29321	4.12807	3.54059	3.43671	3.52071	2.20353	4.00292	-0.634513	3.20166	2.81774	0.987532	3.79901	3.10556	3.6512	1.88422	3.3361	2.40242	3.98877	0.974449	2.03089	1.52636	1.8051	1.93957	2.37354	3.98729	3.05365	2.19002	2.53476	2.88033	3.24243
POP1	Ribonucleases P/MRP protein subunit POP1	Q99575	2.75376	5.10508	3.08735	1.86885	5.15079	4.23219	-2.15345	3.35449	4.73112	1.15423	0.402042	4.49554	3.58976	2.16885	4.61841	4.32668	3.77487	4.86182	4.61298	4.82338	4.5995	4.6956	4.82354	4.84266	4.26047	6.32179	3.62839	3.04511	5.14857	4.6908	4.71514	4.81532	4.40474	5.84599	4.13931	4.83583	3.64873	3.75061	1.97739	2.01727	3.45901	4.32113	4.67862	4.78726	4.73688	4.29483	4.64507	4.94037
DNAJC7	DnaJ homolog subfamily C member 7	Q99615	6.25246	6.67587	4.26448	5.10563	6.59162	4.80897	6.4076	4.32004	5.4654	5.84408	4.78132	5.42012	5.35199	5.31059	5.8593	5.21548	4.2494	6.82947	6.59528	7.15116	5.3639	5.37654	5.46148	5.84336	6.8559	6.45019	4.85125	5.57697	6.52391	6.89853	5.87936	6.8398	5.77853	5.12014	5.91083	6.54407	5.73094	5.50207	5.39768	5.34851	5.5073	5.43145	6.37011	5.56046	6.05245	6.33314	6.1659	5.85835
PHB2	Prohibitin-2	Q99623	9.05436	8.3451	7.74653	9.61909	8.94154	8.30278	9.13497	8.17908	8.40952	8.29287	8.93597	8.0256	8.50283	7.79665	8.85621	8.27432	8.41473	8.83809	8.91801	9.76904	9.05816	9.03748	11.7484	9.46696	9.18322	9.07292	8.95187	9.24187	9.8211	9.77864	8.85513	8.84007	8.39763	9.32712	9.3166	10.0355	8.382	8.95447	8.57452	8.41815	8.38523	8.50904	9.2484	10.0843	9.06934	9.61387	8.69761	9.55974
KIF2C	Kinesin-like protein KIF2C	Q99661	-1.12216	1.41545	2.9155	4.63536	0.771893	3.82618	2.80875	2.2885	2.75146	0.57829	1.83207	2.57262	1.3994	2.99827	2.0889	3.64897	2.76266	-0.756175	-1.86392	-0.901955	0.330198	0.456619	2.1756	1.08381	1.57867	1.58935	1.76558	0.542254	-0.174524	0.504848	2.06008	-1.50578	2.14696	2.40347	2.78432	0.655353	1.0696	3.07781	2.61624	1.661	2.16219	1.88515	-0.811894	1.23868	1.64453	0.290859	0.90042	1.94771
HSD17B10	3-hydroxyacyl-CoA dehydrogenase type-2	Q99714	5.37312	5.80778	5.68514	5.98198	5.88176	6.39869	4.71702	6.52328	5.19676	3.60488	6.99083	5.98771	5.86089	5.96801	7.03441	6.59783	6.31	7.3462	7.20303	7.30892	7.11861	6.91833	7.15089	7.80137	6.95455	7.57578	7.3208	7.59714	7.20673	7.57994	7.01984	7.33958	7.60448	7.51695	7.61634	6.93662	5.62201	6.08748	5.47902	5.52781	6.28777	6.75135	7.21019	7.29019	7.28371	7.46127	7.3213	7.35664
TM9SF2	Transmembrane 9 superfamily member 2	Q99805	3.25966	2.22409	2.16515	4.98681	3.8693	2.92162	3.14792	3.02811	-0.704143	-0.623208	-1.14454	3.12167	0.522946	3.38296	4.97388	3.18718	2.60668	3.96676	5.12122	5.77488	5.14826	5.05672	5.17364	5.15164	4.16087	2.65328	4.18409	4.45268	4.70996	4.59431	4.97574	3.96977	4.61898	3.7852	5.49294	5.25578	2.54963	3.92591	1.82396	0.451309	2.95993	3.25354	5.34812	5.12734	3.66608	4.58565	4.5215	4.84464
CCT7	T-complex protein 1 subunit eta	Q99832	7.94693	8.55295	7.86129	8.35647	9.42992	7.62547	8.81284	8.11451	7.85313	8.38505	8.66375	7.53938	7.80628	8.05707	9.93553	7.9953	8.24391	9.63185	9.63269	10.3505	9.91887	9.8269	10.5323	8.73733	9.79449	9.90102	9.56755	9.69444	10.0586	10.2382	9.93794	9.63316	9.69984	10.0177	10.0948	9.95165	8.12039	8.47062	8.26016	8.19606	8.59963	8.62369	9.96735	9.69885	9.75436	9.99709	9.75698	10.0214
PKP2	Plakophilin-2	Q99959	1.04573	3.04508	3.32398	0.78205	2.68809	4.09046	1.85646	2.67055	0.710747	0.354769	2.10338	2.07639	1.761	2.80549	-0.60828	0.62048	2.7262	0.261404	-2.17566	-0.388151	0.811761	0.746967	0.24187	0.247049	-0.292546	-2.05116	0.482706	0.113817	0.927727	0.665355	0.159307	-1.10774	-0.524736	0.497878	-0.802442	0.554968	2.4716	2.5202	1.74592	1.51151	1.3194	1.2027	-0.584016	0.411962	-0.620333	0.568966	-0.491055	0.0834678
SH3GL1	Endophilin-A2	Q99961	-0.685803	3.54892	1.40797	-0.374254	4.37137	1.98617	0.120387	1.45006	2.5041	1.37441	4.13632	2.39176	0.87149	3.19177	4.35556	2.37837	1.09339	4.43403	3.1875	4.56089	2.70364	0.0380533	4.13561	3.37427	-0.256208	3.69095	0.474307	4.17974	4.65355	5.02514	4.40432	4.35461	3.58422	4.97509	4.20523	3.70598	1.4237	1.99443	1.35818	2.63416	2.80627	2.63526	3.48401	2.51598	1.30302	4.61948	4.11438	4.29543
NIPSNAP1	Protein NipSnap homolog 1	Q9BPW8	5.67844	3.11993	3.74703	4.49774	2.33157	3.91689	6.5989	4.0366	1.15506	2.31471	4.70109	4.12954	0.968741	3.4109	-0.161921	3.66765	3.48785	0.122719	3.14548	-0.181888	0.198053	-0.18522	-0.285689	-0.78596	-0.45282	0.462304	0.549925	-0.64973	0.612754	1.03205	0.291569	0.781881	0.847795	0.315855	1.14817	-0.493352	4.1818	3.58207	3.93019	3.71511	1.40591	2.42607	1.05388	-0.418956	0.186469	0.331691	0.640415	0.323559
NCAPG	Condensin complex subunit 3	Q9BPX3	3.66584	2.28423	2.39938	3.49955	4.78013	0.888265	-0.955555	2.10125	2.67155	3.21523	2.26654	1.75926	2.07156	3.10232	4.3696	3.68653	2.10666	2.98871	2.67016	5.60602	-0.217731	5.68149	4.19737	6.88661	5.80885	5.82699	0.943607	4.39179	6.76388	6.26059	4.29205	2.85722	3.25157	4.58831	5.80823	-2.5926	2.78315	3.05598	1.27241	2.41367	3.18116	2.9273	2.68615	5.58849	4.19315	5.80542	3.46695	2.60132
ARPC5L	Actin-related protein 2/3 complex subunit 5-like protein	Q9BPX5	4.80026	3.34583	4.11826	5.07594	0.673158	4.05765	3.26567	4.50824	2.76704	2.38921	4.94078	1.91298	2.83559	1.39954	-1.54078	0.315964	4.13626	-0.356946	5.37915	4.50206	5.76789	4.92846	0.225463	6.01232	5.40716	5.02638	-1.61273	5.73751	3.98672	4.30588	0.624101	-0.258016	4.63113	5.63574	4.79545	4.83252	4.08811	3.26892	3.51365	3.08099	0.898118	1.36509	5.21637	3.72208	2.94027	4.6767	1.66574	5.0879
DDX50	ATP-dependent RNA helicase DDX50	Q9BQ39	6.95741	6.84832	6.82455	5.89439	7.67962	6.76163	6.63545	6.67668	7.70307	4.48617	7.42561	8.14963	7.23341	7.16204	7.69207	7.94565	7.72109	7.51315	7.11768	7.11227	7.48746	7.33605	8.41691	7.52846	7.81709	8.16288	6.63218	6.84447	7.44857	8.12517	7.69623	7.50856	7.23805	8.1264	8.58634	7.62312	6.87676	6.77855	7.00507	6.68714	7.36251	7.72663	7.23913	7.76047	7.53738	7.47274	7.48095	8.11196
ELAC2	Zinc phosphodiesterase ELAC protein 2	Q9BQ52	4.85444	5.07239	4.72327	5.39709	5.75001	3.79112	4.62936	4.91057	5.24388	2.68961	5.71298	4.90943	2.59012	4.30416	-0.0406659	5.01335	4.49169	5.68138	6.16246	5.69723	-0.350251	5.29841	4.48107	3.26958	4.30045	3.92132	4.06665	3.25676	5.54248	4.92265	-3.18639	5.68745	5.38961	0.899214	6.01413	6.04101	4.88337	4.97941	4.92794	4.43734	2.28454	5.06214	3.83648	4.34969	4.09614	4.57396	2.63023	4.31812
GRWD1	Glutamate-rich WD repeat-containing protein 1	Q9BQ67	7.5422	7.70276	6.77489	6.96595	6.43785	7.1363	7.3352	6.97548	7.46713	6.51475	6.49521	6.55996	6.67275	6.93092	7.42541	7.29754	6.80939	7.50256	9.02877	8.13711	7.60866	7.48144	6.61742	8.2515	7.40775	8.25526	7.34347	6.56255	7.79983	8.13183	7.42233	7.49806	8.08902	7.55206	8.32548	8.40788	7.33995	6.8467	7.25927	6.52331	7.00969	7.20316	8.25818	7.45012	7.66882	7.49807	7.6698	8.09514
MACROD1	O-acetyl-ADP-ribose deacetylase MACROD1	Q9BQ69	0.133675	4.65018	0.861828	-1.17046	4.63981	4.28525	0.147844	3.22311	4.06505	0.972517	3.92773	3.81369	3.73586	1.47583	-1.46439	4.31932	4.47635	0.700153	-0.421553	0.336281	0.37521	-0.105194	0.745183	0.519303	0.839107	-1.48105	0.524893	-0.221739	0.80843	-1.15101	-1.27879	-0.0460427	-0.572982	-0.0724313	1.29224	0.972669	1.88189	2.58487	2.47867	2.90465	1.2491	3.16528	0.0966455	0.386431	-0.0390178	-0.188106	-0.632605	0.730825
TCF25	Transcription factor 25	Q9BQ70	4.9568	3.9875	2.965	4.62116	3.43861	2.92177	5.32977	3.87937	3.54251	4.22346	2.37891	2.58367	3.95154	3.44195	2.7584	3.06035	2.8156	3.16216	3.12815	4.89232	3.62211	3.75327	3.97841	0.965562	3.45916	3.18288	-0.66016	3.17809	3.67223	1.39607	2.67758	3.03392	1.15665	3.66071	-0.765126	-1.66813	3.96977	3.66051	4.25055	3.06201	3.38396	3.0127	3.88086	2.89908	1.99396	2.7488	2.28939	0.409153
WDR77	Methylosome protein 50	Q9BQA1	2.94388	2.3642	1.69943	0.787678	3.33966	0.684214	3.09897	3.05769	0.447234	0.676695	2.35335	0.71564	1.84583	3.06174	-0.673499	2.34555	-0.246776	-0.421294	4.89659	3.30265	-0.445658	3.40629	-0.0689484	4.06894	-0.671557	-0.472484	0.190452	0.233904	4.74735	3.88913	0.248113	0.819995	-0.397019	-0.33543	1.23933	0.420707	2.33584	1.60385	2.2013	1.24856	1.41136	0.559161	2.58453	2.46876	-0.317863	2.9568	0.223696	0.441536
MRPL57	Ribosomal protein 63, mitochondrial	Q9BQC6	5.10031	2.98832	4.15381	6.1284	4.04466	4.87486	6.03001	5.42512	2.93673	4.6555	4.50339	5.00549	5.54084	5.14639	0.659904	5.3293	3.88821	5.03611	4.88464	-0.358544	-0.11844	0.469022	-1.12686	1.1572	-2.54569	4.40545	3.67477	2.96502	3.57452	1.16856	0.959275	4.9695	-2.40687	0.470475	-0.281628	1.28455	4.08081	5.01598	4.79729	4.72146	3.78238	4.75121	1.46922	0.166456	1.84484	2.56937	1.17397	0.491131
TUBA1C	Tubulin alpha-1C chain	Q9BQE3	6.49819	4.82527	4.74939	6.12413	5.78323	5.71717	5.93754	5.8961	5.88155	5.99006	6.79785	5.59876	5.8304	5.97301	4.41441	5.84327	5.22592	5.81647	5.98847	6.7547	6.43687	5.54656	4.06203	3.46405	6.06848	6.52953	0.322866	6.16824	1.10133	5.97109	4.49362	5.78887	5.22108	5.52972	3.51964	1.30947	5.35762	5.87484	5.90506	6.12889	5.40594	5.62855	6.39335	4.35754	4.30696	4.41355	5.16786	3.45294
MYBBP1A	Myb-binding protein 1A	Q9BQG0	9.77642	9.58278	10.2411	8.88429	9.24978	10.2304	9.18603	10.3898	10.7203	8.25612	10.2625	10.5993	10.747	9.96606	9.24443	10.6572	10.6289	8.89693	9.07336	9.26647	9.42642	9.57652	9.44134	10.9088	10.9966	10.1224	10.1552	10.7517	10.3496	10.291	9.24427	8.89276	9.57382	9.70965	10.0343	9.75365	9.86676	9.45482	10.0987	9.70598	9.98583	10.061	9.25542	9.97556	10.4247	10.4641	9.23695	9.83253
AIF1L	Allograft inflammatory factor 1-like	Q9BQI0	-1.16094	5.52014	4.15628	0.731222	5.03717	5.06242	3.00702	5.1748	4.97203	0.642256	5.23848	5.09499	4.89837	4.81445	0.503341	4.57771	5.18315	-0.547195	-1.93875	-0.653039	2.53086	-0.954802	0.595499	0.927487	-1.29405	-0.743221	0.723456	-0.338734	0.050537	-0.403732	0.559137	0.443426	2.04467	2.76962	1.32099	4.01907	2.83849	3.61027	4.38462	3.65857	3.40539	3.07122	-0.0203082	0.189395	-0.437937	-0.230643	1.01574	2.70322
SLC25A21	Mitochondrial 2-oxodicarboxylate carrier	Q9BQT8	4.51042	5.36553	6.10472	4.21625	5.55785	6.32768	4.61982	4.61447	6.49449	4.26634	5.00616	6.01434	4.20314	4.59202	2.16179	5.66929	5.99096	2.29322	-2.40932	-0.313225	0.24417	2.0118	0.101323	2.3502	2.72008	-1.62713	2.94619	3.50481	0.894139	2.3186	1.76984	2.25243	2.24209	0.362585	2.4511	1.12951	5.32689	5.36726	5.24293	5.09562	3.65231	4.65116	-0.826124	1.48777	1.34638	2.23918	2.08812	1.3144
LZTS2	Leucine zipper putative tumor suppressor 2	Q9BRK4	-3.06097	-0.940184	2.49502	-1.44151	-0.400191	4.38099	2.35186	2.40256	3.1936	1.15561	2.82964	0.682979	-1.82169	2.3974	1.03695	3.10756	2.28899	0.807918	-2.06547	0.138006	0.40017	0.0201605	0.956878	0.00787443	-1.4034	-0.175389	1.1803	1.29147	1.2475	1.32944	1.01025	-1.94387	0.409771	1.03276	1.34599	0.176251	-0.502042	0.846428	2.64934	1.55608	0.537553	2.06815	-0.509098	0.328304	-0.13283	1.28947	-0.174615	0.851667
PDCD2L	Programmed cell death protein 2-like	Q9BRP1	-0.929665	2.33545	2.74759	2.52125	0.336476	3.967	4.25639	1.70168	3.36239	-0.768642	4.44368	4.81515	1.96078	3.87677	2.51387	0.0731731	0.689132	5.50957	4.69399	5.82581	5.63103	5.46272	5.00723	5.12813	4.91475	-0.250321	0.0662851	4.6715	5.57457	5.70713	2.39187	5.48954	4.73982	5.33586	5.54764	4.99545	1.38446	2.27491	3.10682	2.83006	2.78381	2.09062	5.38361	5.19936	1.5769	5.31773	4.20708	5.29298
WIBG	Partner of Y14 and mago	Q9BRP8	4.02564	2.27238	3.384	2.15593	3.42045	2.36331	0.530565	3.56066	2.40572	-0.421992	2.91408	3.64075	1.44178	3.04357	3.04765	4.17874	2.15661	-1.83446	0.917343	-1.25603	-3.40415	-0.972351	0.909547	1.08287	-2.54814	-0.948257	0.383076	-0.243515	-1.00163	0.901148	2.80266	0.838317	1.14833	-1.55	-1.66768	-0.0158619	3.22734	2.64657	2.16565	2.04428	2.511	1.5003	-1.24761	0.340022	-1.03777	-0.114665	1.59644	-1.07785
ADPGK	ADP-dependent glucokinase	Q9BRR6	-1.01161	0.393285	2.68636	0.742139	2.33631	1.28006	1.22492	2.42437	1.89114	-1.41628	2.83507	1.72147	2.14304	3.13549	-0.34662	2.5447	2.73383	3.80034	0.241497	-1.05587	-0.644617	3.82188	-0.344328	1.04747	0.454982	3.88393	-0.903247	-0.494683	3.87008	3.15218	1.00022	3.68175	0.962722	3.76125	-2.57677	-1.552	0.689345	1.45284	1.84681	1.04675	1.64397	3.02629	-0.486329	1.50834	1.14522	2.17586	1.88156	-0.122507
RIOK1	Serine/threonine-protein kinase RIO1	Q9BRS2	2.84466	3.80929	1.8422	2.97094	2.7492	3.06269	4.20931	-0.35657	2.28606	4.63044	3.61669	4.47678	2.77139	3.25114	-1.1444	2.55478	3.66459	3.11215	3.46672	4.06894	4.01149	0.517902	3.19189	0.46953	-1.37662	4.39921	4.06149	-1.55068	2.64827	2.81955	0.791611	3.24488	1.12231	0.623212	2.36767	2.75785	2.83205	2.92761	2.04627	4.2413	1.62605	3.11051	3.84905	1.39311	2.36136	1.30571	1.7196	1.91625
LLPH	Protein LLP homolog	Q9BRT6	9.68237	10.7638	11.2487	10.9471	11.1268	11.1612	10.9593	10.0983	11.3686	10.1266	10.3743	10.1328	11.2125	10.3093	9.52428	9.98891	10.5707	9.76754	10.6524	10.037	10.1162	10.233	9.71487	9.85872	10.2725	10.0331	10.0984	10.3409	10.3812	10.0055	9.52208	9.76774	9.89318	9.83077	9.65442	10.1109	10.565	11.0784	10.8088	10.2112	10.3487	10.1091	10.2685	9.93554	10.1346	10.2425	9.72767	9.86537
UTP23	rRNA-processing protein UTP23 homolog	Q9BRU9	4.14516	2.27002	4.53183	4.67165	3.80789	4.5534	1.06243	1.49741	2.68394	1.39463	2.96316	1.88167	3.41351	3.1071	-0.590542	3.29833	3.71507	0.431571	-3.12627	-1.29154	0.425437	-2.66971	-0.186942	-0.0373062	4.06297	-1.48886	0.0416228	2.76483	-1.09323	0.209917	0.903373	-0.827435	-1.02153	-2.84002	-1.86551	0.947383	3.649	4.34432	1.74793	2.07982	1.97669	2.48166	-1.33079	-0.964653	0.871911	0.627172	-0.315197	-1.25271
PELO	Protein pelota homolog	Q9BRX2	5.56155	5.49972	6.16303	4.77507	5.96704	5.74389	4.62256	6.17617	5.46373	5.86738	5.03337	5.16422	5.89	6.0376	4.92877	5.28532	6.36294	5.67492	2.88498	5.82751	4.08856	4.8312	0.0905467	3.80438	2.9254	4.52698	3.52898	3.71598	4.45216	3.84661	4.92419	5.67958	1.99852	2.37473	3.80819	4.07692	5.74143	5.49533	5.42082	5.35499	5.61879	5.77439	4.26702	2.90871	3.66046	4.00492	4.20076	3.41995
NOL10	Nucleolar protein 10	Q9BSC4	4.95145	2.82137	5.34459	4.54545	2.47109	5.65653	5.50223	4.28207	5.31654	-1.17274	3.36761	5.34569	3.34588	6.00679	4.48606	4.6484	4.25949	3.11855	3.32815	3.14487	2.93513	2.63368	0.600022	3.91087	6.69363	4.88949	6.54838	5.39935	3.548	2.50432	4.4554	3.18716	2.83316	3.65904	4.11102	3.74179	4.37247	4.22436	5.03361	2.51352	4.61291	4.00882	3.13605	2.38152	6.04383	3.81722	3.4919	3.83729
NTPCR	Cancer-related nucleoside-triphosphatase	Q9BSD7	8.26453	6.98898	8.39446	8.94713	7.70278	7.76002	8.47627	6.91269	7.4216	8.66487	7.63792	7.62735	7.3732	6.97498	8.38711	7.20592	8.39349	8.08983	7.59924	8.15193	7.49223	7.50721	7.1752	6.91421	8.27414	7.34267	8.0923	7.54765	7.69478	7.40921	8.3886	8.09702	7.61437	7.32944	8.07337	7.99204	7.88265	8.13664	7.60352	7.97671	7.57843	7.89641	7.7478	7.19887	7.90304	7.55055	8.03333	7.79829
C19orf52	Uncharacterized protein C19orf52	Q9BSF4	5.01256	3.66158	5.30125	4.02783	3.73629	4.54398	3.58905	4.68126	3.28789	-1.48342	3.03868	0.620419	4.76386	2.24688	4.92209	4.41624	2.56654	4.41418	4.21452	5.23748	5.07278	0.705598	0.194009	1.24569	0.641028	4.88749	5.29772	3.75657	4.79951	3.49804	4.8886	4.51572	3.72726	-0.0336228	5.78788	5.05307	4.65847	4.1027	3.85273	0.725226	3.97761	3.79899	4.84159	0.715097	3.60875	4.01804	4.37719	3.60244
TACO1	Translational activator of cytochrome c oxidase 1	Q9BSH4	0.683655	5.57577	4.14564	1.24598	5.32485	3.58056	-2.58926	2.4819	3.39212	-0.208836	4.46219	4.1202	4.48124	4.0418	5.04031	4.51022	4.6059	4.98094	5.23632	4.62615	5.10488	5.43015	5.00651	4.42546	3.20175	4.92566	2.4815	2.88947	4.72551	4.06644	4.98981	4.98261	4.42483	5.67524	4.69771	4.51975	3.46836	3.3838	1.09492	2.79118	4.52112	4.69902	4.98912	4.95404	3.5363	3.89381	4.79908	4.96423
TUBGCP2	Gamma-tubulin complex component 2	Q9BSJ2	-1.153	1.34532	2.41694	-2.96915	1.59286	3.38867	4.43262	3.02622	2.45563	3.54692	-0.391622	3.46254	2.14259	2.48762	3.57551	3.1067	1.98198	4.19461	3.22483	4.85862	3.24045	3.13703	-0.778568	0.469894	0.772981	-1.91545	0.663799	3.96313	0.998263	3.78116	3.42996	4.09103	0.548641	0.224549	-0.0836936	0.275456	0.869754	0.670793	3.30482	2.20594	2.73524	3.09443	3.77463	0.942787	-0.159558	2.91418	2.68988	0.138771
ESYT1	Extended synaptotagmin-1	Q9BSJ8	4.92121	1.06095	-0.841623	4.52379	0.973141	1.27826	0.352542	3.286	2.32362	0.215985	4.13085	1.54288	-0.132806	3.48941	3.30614	2.86188	2.17919	2.53797	1.67707	4.00561	2.3211	4.02691	5.08811	0.84793	3.78017	0.732199	-0.205537	2.26121	3.26534	5.54543	3.30275	2.57261	2.72773	4.50206	1.34157	4.67174	1.71351	2.2584	1.98739	1.96324	2.22092	2.52635	2.66793	3.32099	1.43561	3.69066	2.8677	3.50512
ALG1	Chitobiosyldiphosphodolichol beta-mannosyltransferase	Q9BT22	6.34387	3.4099	3.04455	4.664	4.42729	2.40738	2.25774	2.62996	4.00655	1.83563	2.76124	4.87851	1.45444	3.64015	5.19706	3.9554	2.57656	4.58252	3.87782	3.75761	3.03518	3.73528	4.50139	4.28684	4.97428	4.40751	4.87381	3.28254	3.72916	4.50623	5.19132	4.54702	3.90473	5.01092	4.4294	4.55069	4.26611	3.83289	2.96475	3.15846	3.43055	3.70483	3.55687	4.1745	4.75187	3.83931	4.54769	4.66367
DIDO1	Death-inducer obliterator 1	Q9BTC0	0.396381	-0.0847679	2.63629	3.77066	-0.11078	2.97213	1.10975	0.226794	0.398896	3.60882	2.44967	3.74188	2.20943	1.67661	2.29744	2.52607	2.28097	-0.20344	-2.22569	0.464936	0.302417	0.0686146	0.600492	1.13336	-1.25433	0.947918	2.17109	-2.94384	0.749832	-0.992531	1.69362	-2.19225	-1.00059	-1.5591	1.38341	0.951218	0.982636	2.21067	0.578481	3.26679	2.06116	1.53454	-0.486113	0.600823	0.62156	-1.06218	-0.499742	0.25851
DCTN5	Dynactin subunit 5	Q9BTE1	-3.35137	0.132681	2.33386	-2.53801	0.570294	2.30336	1.34247	2.34491	-0.574862	0.0752081	2.42063	3.17487	1.59502	3.09144	3.46473	2.91862	1.90058	4.61074	5.39255	4.72137	2.72786	4.08105	4.02064	1.09889	3.89916	4.62832	-1.64877	3.15539	3.9277	0.657486	3.44671	4.56469	3.65496	3.25747	-0.154974	-0.0598936	-0.294942	0.111881	1.03751	1.89024	2.71706	3.14331	4.28059	3.06686	2.2929	2.58019	3.88879	1.0142
MCMBP	Mini-chromosome maintenance complex-binding protein	Q9BTE3	-0.43791	3.86061	2.44837	0.271717	3.00384	1.70393	1.02675	2.26317	1.47585	0.563861	0.22387	3.50333	1.20067	1.79816	3.81115	2.91298	1.47988	0.993536	4.92872	2.45379	0.0185528	1.34572	0.627381	0.718297	0.609191	2.25377	0.930749	2.11833	0.0160865	0.157793	3.90551	-1.00373	0.955868	2.50852	1.20241	1.27061	1.95702	1.65983	1.58859	1.43035	2.26999	1.79546	2.46702	0.897132	1.26457	0.764071	1.28588	1.66051
DCUN1D5	DCN1-like protein 5;DCN1-like protein	Q9BTE7	7.16171	5.55763	6.10781	6.61125	6.41986	6.26402	8.37366	7.43342	7.74075	8.4606	6.87309	7.14695	7.41749	7.83277	8.22129	7.02614	7.10616	8.65145	7.98354	7.80156	8.07576	7.95226	8.16373	6.68254	8.48846	8.27198	7.82839	8.22309	7.63306	7.91763	8.21651	8.65104	7.63505	7.89862	7.18842	6.48381	6.27572	6.43171	7.84928	7.49355	7.82385	7.59458	7.95362	7.59951	8.19628	7.92459	8.16753	7.19028
LRRC1	Leucine-rich repeat-containing protein 1	Q9BTT6	-1.26729	1.05848	2.78561	2.97851	2.73239	3.07581	2.27771	2.97935	1.85058	1.36524	1.88106	3.5673	-0.0254768	2.61831	0.232762	0.0242525	1.89105	0.550654	0.309516	0.339354	2.58633	0.149897	-0.543711	-1.04249	-1.60104	2.72881	-1.0087	4.17664	-2.90205	0.197714	-1.03737	-1.7075	0.255899	3.60901	1.05513	1.20205	0.858931	2.9289	2.36921	2.2712	0.941865	0.821984	1.0784	-0.478768	0.0396919	0.490769	-0.829657	1.9554
TMEM43	Transmembrane protein 43	Q9BTV4	5.82898	4.61731	4.36171	4.98587	4.61604	2.99932	5.04136	1.37468	1.21759	4.19145	2.75551	2.0396	4.48846	2.84861	5.60608	3.51721	1.15141	5.26333	4.58989	5.92018	6.07638	6.75194	6.88675	6.71283	5.26834	4.65346	5.55775	4.63265	6.74304	4.88431	5.6263	5.25187	5.07507	5.02829	6.51545	5.19799	4.936	4.20041	2.54454	2.99552	4.31438	3.31065	5.52882	6.78384	5.15985	5.42	5.31775	5.58058
NDC1	Nucleoporin NDC1	Q9BTX1	2.26483	4.54956	4.4396	4.53782	3.41832	5.35484	4.69866	4.71837	5.89375	3.86429	2.92633	4.58567	5.9074	4.7602	2.82657	4.65984	4.38247	2.99714	3.08626	-0.177182	3.99743	3.22237	4.78858	4.45576	3.54025	0.578939	3.97196	2.89284	5.66052	5.01557	2.78429	2.89446	3.61583	5.16733	3.7834	5.42412	3.75133	4.43699	5.1036	3.7921	4.49806	4.01315	2.30217	4.15557	2.69705	4.52298	3.09819	4.79162
LMF2	Lipase maturation factor 2	Q9BU23	-0.920016	3.99505	3.72176	0.144124	3.34285	3.75542	0.970097	4.17457	3.90687	-1.46854	2.65156	2.91567	3.24791	1.45858	-1.06566	3.8436	2.76412	0.165365	1.35076	-0.305774	0.176565	-1.17098	0.900114	1.31986	-0.423346	-2.26631	0.67328	-0.800771	0.705281	-0.362748	-0.238454	-0.636062	-0.728632	1.90483	-0.714141	0.56425	2.2656	2.41413	3.01718	1.36623	1.21361	2.25769	0.407184	0.349664	-0.672126	-0.152746	-0.534382	0.584979
NDUFAF3	NADH dehydrogenase [ubiquinone] 1 alpha subcomplex assembly factor 3	Q9BU61	6.1805	5.19132	5.15182	5.65613	4.26319	7.20683	4.57427	5.83413	5.45092	1.60093	5.08347	6.59772	3.58479	4.84271	4.22699	5.19707	4.8235	4.44432	5.19102	3.58844	4.41929	2.18368	5.09513	4.80081	4.96957	5.16841	4.82158	5.63653	4.8486	5.03014	4.25435	4.35276	4.80288	5.27918	3.81983	2.00291	5.50788	5.70872	5.28644	4.42737	4.21816	4.82163	4.39959	4.02654	4.98652	5.17176	4.47	3.70064
MMTAG2	Multiple myeloma tumor-associated protein 2	Q9BU76	11.4455	8.94213	9.74701	11.0797	9.10931	9.45529	11.2009	9.49206	10.1814	11.2333	8.95187	9.22502	9.57901	9.74003	9.0483	9.0934	9.21982	8.78085	8.99974	9.66929	8.77362	8.67369	8.2834	8.7259	10.2346	9.26325	10.109	10.1715	9.22355	8.77418	9.05289	8.7865	8.73711	8.92094	8.60157	9.46187	10.0449	9.88144	10.2915	9.80341	9.45578	9.03136	9.14755	8.56099	9.86896	9.38976	8.85883	8.9948
TUBB6	Tubulin beta-6 chain	Q9BUF5	5.47485	5.78073	5.80618	5.15441	6.51015	6.15887	5.87155	5.83619	5.36983	5.82083	5.56541	6.3331	5.6684	5.55906	6.69013	6.1813	5.79097	6.23135	5.65884	5.03017	4.98948	5.15689	5.55021	4.01672	5.16118	5.8205	4.64406	4.68566	6.36028	6.10995	6.67293	6.23185	6.43539	5.34273	6.09253	6.00451	5.68725	5.94114	5.69252	5.90644	5.97253	6.06787	5.22616	4.90794	5.20858	5.71863	6.44672	5.81326
MSTO1	Protein misato homolog 1	Q9BUK6	0.59019	3.14187	2.64412	-0.32675	1.74591	3.46439	-1.05177	2.42756	0.477389	0.97645	1.2618	1.8422	0.920394	1.53688	1.05105	3.3101	3.18397	0.752533	3.4257	2.61826	3.97004	3.01792	-2.54334	2.50197	0.25536	0.340753	0.635859	-1.27654	0.660271	1.22219	0.830788	-1.78234	0.696828	0.285323	1.18204	3.10679	2.12539	1.62785	0.617726	1.36015	1.16944	2.41554	3.338	0.992184	0.410657	0.201974	-0.0849068	1.52472
EFHD1	EF-hand domain-containing protein D1	Q9BUP0	4.79397	1.13015	3.26566	4.30245	2.15657	3.97814	5.49966	2.98508	2.64985	5.33766	2.95841	2.69353	0.607206	-0.249217	4.7297	3.27977	0.890097	4.68705	3.12871	0.649848	4.55811	5.64534	4.02918	5.29324	0.613342	0.666675	4.65441	6.23736	4.40116	4.56648	4.65768	4.66646	5.06983	4.56632	4.65148	5.19322	3.06326	3.47905	3.71153	3.6632	1.6959	2.95231	2.77889	4.98925	1.97814	5.06833	4.79799	4.80367
DDX23	Probable ATP-dependent RNA helicase DDX23	Q9BUQ8	6.81414	5.86534	5.85187	5.36094	5.81068	6.04623	5.62219	5.90122	7.07191	6.19277	6.604	6.9295	6.63019	6.14654	5.07461	7.23235	7.27325	5.41444	4.72411	4.70073	4.36352	5.46183	4.9794	4.53737	5.31887	6.29587	6.13443	6.52729	6.23184	5.62264	5.00067	5.41758	5.87684	6.77382	6.16444	5.05528	6.17712	5.73929	6.19844	6.57542	5.95045	6.64001	4.59612	4.99287	5.91639	6.12726	5.4317	5.99785
ALG12	Dol-P-Man:Man(7)GlcNAc(2)-PP-Dol alpha-1,6-mannosyltransferase	Q9BV10	0.0148844	4.10406	3.55699	0.94421	5.05533	4.66434	-1.78405	5.17579	6.01213	-0.0570219	4.87919	4.09235	4.06413	4.4787	5.24363	5.81585	4.61416	4.49244	0.116203	-0.458284	0.611559	-0.96049	1.0542	0.642407	4.44144	5.36329	5.00795	4.47304	5.63955	5.43558	5.23927	4.44145	-0.83665	4.91103	-0.300219	5.15887	2.55864	3.55463	3.13462	2.97151	4.59548	4.97415	0.089826	0.245373	4.93756	5.18272	2.94802	3.25656
MRI1	Methylthioribose-1-phosphate isomerase	Q9BV20	-0.242349	3.52854	2.10882	0.812546	4.0053	0.458023	-2.5173	2.07018	0.487906	-0.420314	2.00056	-1.1123	1.04461	-0.630137	2.54126	2.93893	2.80264	-0.320582	3.90335	4.5624	2.82826	5.09593	5.81464	3.74494	0.782242	0.694762	1.97879	-0.380111	4.70409	3.44371	2.02957	-0.513749	-0.00596812	4.0925	5.03744	3.40741	1.79834	1.75862	0.0135946	0.155983	0.985245	1.807	3.76467	4.88517	1.15193	2.58923	0.503286	4.17912
EMC6	ER membrane protein complex subunit 6	Q9BV81	-1.86001	4.8509	4.10119	-0.225653	4.58577	4.00665	3.15021	2.68906	3.93489	0.11837	4.16303	3.82643	5.19883	2.76829	2.56299	4.59402	4.04853	3.17455	2.7176	2.63101	0.303713	-0.412377	3.94054	2.84002	0.411491	2.91647	2.07801	3.06277	2.67677	2.72126	2.51284	3.30024	2.87908	3.03054	2.77857	3.01627	2.36402	2.78892	3.25805	2.70261	3.51004	3.93903	1.88411	2.12273	1.80199	2.82026	2.89739	2.9418
TUBB2B	Tubulin beta-2B chain	Q9BVA1	7.69355	7.68154	7.88876	7.59359	8.26448	7.95323	8.05756	7.96092	8.5762	7.7435	7.997	7.63268	6.80871	8.26604	8.78692	8.27167	8.1155	8.61678	8.2276	7.96063	7.85248	7.77481	7.24622	7.72319	8.28472	8.37599	8.22513	8.35099	8.01899	8.29504	8.79161	8.616	8.52142	8.55053	8.35634	8.11082	7.75462	7.9371	8.19823	7.79106	7.95389	8.33465	8.01357	7.58141	8.29528	8.22167	8.64301	8.33923
TMEM109	Transmembrane protein 109	Q9BVC6	5.67981	5.48436	4.97587	5.03729	5.24142	5.22177	4.78817	5.0781	5.43186	4.9977	5.67022	4.7337	5.31164	6.07677	-0.713766	5.34397	5.39095	5.44324	4.4051	5.74799	5.85715	5.76615	5.89406	5.50999	5.99032	5.5559	5.8581	6.07652	5.1031	5.19316	1.01174	5.43165	4.99918	5.92205	5.71153	5.54725	5.38001	5.16683	5.09937	5.13388	3.55821	5.39272	5.33675	5.7234	5.80144	5.45759	3.81419	5.72694
PBDC1	Protein PBDC1	Q9BVG4	1.77073	1.6483	1.08188	2.99941	3.49854	3.05259	-1.5924	2.35186	2.47358	1.40046	2.28197	2.21639	-1.99419	3.1997	3.55951	0.501251	2.7991	3.78336	-1.76441	4.03513	-1.54368	0.284591	-0.2585	0.517059	-2.37215	3.69	-2.11026	-1.67627	0.57518	3.25095	3.52953	3.64477	0.205093	2.99592	-1.44377	1.21938	1.50031	3.18352	1.07768	1.96628	1.58834	2.36124	0.242345	0.18105	-0.264139	0.716618	2.4598	0.923843
NOC4L	Nucleolar complex protein 4 homolog	Q9BVI4	8.57976	5.17567	8.83141	8.55328	5.42763	8.41334	7.82101	8.49382	9.23805	5.98025	7.67681	8.77191	8.7174	9.01312	5.56044	8.80432	8.94874	5.9694	4.35455	6.01751	4.32871	4.78023	4.52028	5.36317	8.8131	4.66645	9.55958	8.91586	5.88089	4.22368	5.52877	5.9459	5.27069	5.37291	7.40382	5.82742	7.52894	7.46475	8.51763	7.47632	7.76365	7.90749	4.90026	4.88789	7.67971	6.34014	5.58179	6.20138
UTP14A	U3 small nucleolar RNA-associated protein 14 homolog A	Q9BVJ6	6.82333	2.94475	6.84186	6.6563	3.96229	6.25591	6.82939	6.77237	6.72673	5.20215	5.99746	6.6071	5.50569	6.13419	5.59865	6.25673	6.54757	5.65514	6.72617	6.18898	5.95259	4.28082	4.88767	4.19929	6.7206	6.75922	6.89556	6.83951	5.36034	5.02998	5.61322	5.6518	6.4249	6.32907	6.16856	5.50741	5.53665	5.62483	6.77616	5.93557	5.74618	6.15314	6.28925	4.45592	6.79179	5.74328	5.89664	6.00168
TMED9	Transmembrane emp24 domain-containing protein 9	Q9BVK6	6.45609	2.62985	4.99053	6.3934	4.78625	4.70128	6.36521	3.13963	4.17774	5.52504	4.60197	2.6852	4.34663	3.02569	2.80329	3.55832	1.84775	4.30812	4.61176	4.71094	3.49279	4.21703	3.72174	5.39802	4.95853	0.0348272	-0.949833	4.34401	5.17066	4.96781	2.78211	4.24526	3.23986	5.19864	6.21205	5.07656	4.69216	5.29364	4.56086	4.27073	3.39187	3.23806	4.27183	4.4456	1.34784	4.82749	3.42241	5.49575
GNL3	Guanine nucleotide-binding protein-like 3	Q9BVP2	12.462	10.1212	11.3399	12.3041	10.1836	11.2844	12.7695	11.6124	12.0187	13.0501	11.7717	11.4764	11.7791	11.714	9.78998	12.0809	11.3165	9.45571	9.36212	9.251	9.31332	9.31684	7.44451	9.77125	11.5438	10.0301	11.2448	11.0836	9.71237	9.41182	9.79155	9.45547	9.2806	9.62731	9.58199	9.04052	11.3077	11.2574	12.1335	12.0994	11.0944	10.951	9.30881	8.8442	10.9396	10.0693	9.50921	9.41661
TIMM21	Mitochondrial import inner membrane translocase subunit Tim21	Q9BVV7	4.65168	2.90137	4.35464	3.93591	0.894082	4.37935	3.61915	3.70489	4.95138	3.88093	3.13902	1.51352	3.15678	3.8924	3.54643	3.88237	4.1842	3.50102	-0.423569	-0.191863	3.55659	1.87402	1.93185	0.738251	-3.04252	-1.10531	1.94777	4.00837	4.06946	-0.0388691	3.51418	3.29811	3.3532	3.86017	4.25261	2.49767	3.96923	3.06978	4.0918	2.84449	3.53187	3.85587	0.980387	1.51471	-0.733354	2.67965	3.3885	3.53682
KIFC1	Kinesin-like protein KIFC1	Q9BW19	3.93499	3.8422	2.77314	3.98638	3.35525	2.61149	1.96025	3.79429	3.18174	4.35092	5.52149	3.79986	7.32561	5.47698	0.569902	3.52127	4.18549	2.2327	0.321452	2.01754	-3.47775	2.63641	4.21459	-1.16386	-0.658475	0.9527	2.01295	0.49222	-1.85401	1.02029	0.519275	2.44427	3.67829	3.94053	0.923637	2.23082	3.51678	3.31771	2.97876	4.55742	4.4575	3.31316	-0.379587	1.89571	0.769059	-0.113833	2.21394	2.365
NUP85	Nuclear pore complex protein Nup85	Q9BW27	2.28145	3.25683	3.81586	1.22083	3.22998	4.69939	-0.38632	2.78218	4.39413	0.519079	3.60951	4.4215	3.77687	4.73851	4.53272	3.94598	4.54003	4.21379	4.24782	-0.569791	3.99328	5.20194	4.5913	5.51331	4.64889	2.97323	5.01261	3.57291	5.27619	3.14074	4.43965	4.21485	3.56032	5.30403	4.56098	4.91897	3.11805	3.05007	2.26333	2.85003	4.34936	4.23327	2.5571	5.10218	4.21158	3.99661	4.0716	4.92799
ELOVL1	Elongation of very long chain fatty acids protein 1	Q9BW60	3.25208	4.15598	4.97101	3.09923	3.88258	4.19655	4.79219	4.52656	4.7844	4.06452	4.35157	4.30974	5.34991	4.78335	-3.32619	4.58993	4.66823	-0.0841125	5.74265	-3.44895	0.672338	2.44716	-2.56431	0.517636	-0.135307	-2.22771	3.43549	0.519944	0.661998	0.84561	-0.589002	-0.688678	-0.0639627	-0.989278	1.40536	0.510037	4.12636	3.72612	4.70105	4.24194	2.26902	3.05802	0.988681	0.133496	0.35749	0.675851	-0.447214	0.308706
HIGD2A	HIG1 domain family member 2A, mitochondrial	Q9BW72	0.792215	1.33438	1.73578	1.20622	2.80045	2.50644	0.577091	2.08132	2.84989	1.17054	2.44129	2.79482	1.88417	2.55558	0.899434	2.5952	1.33765	5.27773	4.85279	0.568118	0.606951	2.09261	6.6961	-1.96514	6.11578	5.27378	5.70465	5.62111	5.66899	6.3494	0.936389	5.32143	5.65643	6.25892	0.593625	6.40924	1.28746	2.17104	1.8361	2.13555	1.77973	3.07019	2.00929	2.27452	5.69807	5.87983	3.97142	4.42059
TARS2	Threonine--tRNA ligase, mitochondrial	Q9BW92	2.98518	3.99001	4.05783	3.73242	4.84369	5.3414	6.22135	6.67558	5.3456	3.01785	5.54664	6.25911	5.0667	5.84945	3.72914	5.84193	6.1566	4.66944	1.68116	-2.34839	3.36417	-1.13562	3.77098	4.26345	5.65015	5.0231	4.61784	4.99074	3.78702	3.03401	3.89068	4.70236	4.75273	8.81242	4.4177	3.99537	3.67767	4.63917	6.08084	4.9412	4.88176	5.55599	0.898982	2.2996	5.09703	3.93726	4.44859	5.74183
RBM4;RBM4B	RNA-binding protein 4;RNA-binding protein 4B	Q9BWF3	5.6699	5.59379	6.0666	5.51097	4.66441	5.46525	4.85454	5.25689	6.19375	4.55095	6.41323	5.97999	6.02696	5.64706	3.73689	6.1775	5.0201	5.19517	3.65497	5.44633	3.81404	5.65806	4.12555	3.64321	4.84036	5.00184	3.52955	4.47435	4.54364	5.64825	3.72207	5.20279	5.30252	4.76795	4.93639	5.01663	5.77676	5.21354	5.43506	5.64805	5.13697	5.46426	4.30512	4.47561	4.45725	4.88875	4.74246	4.90699
SF3B5	Splicing factor 3B subunit 5	Q9BWJ5	4.9432	1.6343	1.77017	4.23985	3.57525	3.74797	-0.927793	3.70213	3.25144	0.344048	4.10847	4.29448	2.9638	3.20137	-0.923713	4.18226	3.36186	0.892276	1.26728	0.435447	0.067238	-0.228654	0.96963	-0.574146	0.784744	0.907263	-2.76425	-1.26578	0.696971	-0.761742	0.415799	-0.369337	0.45544	-1.4494	-0.565202	-0.0780574	2.78255	3.85435	2.00859	2.91567	1.74715	2.81213	0.589989	0.05561	-0.357413	-0.443516	0.167301	-0.697552
CHID1	Chitinase domain-containing protein 1	Q9BWS9	4.48943	2.97372	1.82325	5.48365	2.23189	3.51257	0.552299	1.30223	3.23447	5.21306	1.6016	3.49141	2.90674	2.97899	-0.431449	3.32157	3.31148	0.58753	-0.916633	-0.360224	-0.05567	-1.58592	0.558027	0.325168	-2.58685	0.402314	-0.0802732	-2.63218	1.07037	0.221129	-1.18841	0.871888	-0.905571	0.204314	1.1478	0.592154	3.09547	3.7427	1.69633	3.43536	1.81809	2.40686	-0.444176	-0.234241	-0.754936	-0.446892	-0.407364	0.648089
LSM14B	Protein LSM14 homolog B	Q9BX40	4.48745	1.48056	4.39607	3.69526	3.87891	4.71699	4.26685	5.13727	4.99623	4.05591	3.93362	5.10072	2.59818	4.68848	4.7128	4.80633	4.77314	4.90185	3.15623	0.56953	3.76491	3.83425	3.95197	3.86349	4.7553	5.32377	4.82768	4.26033	4.42747	0.458773	4.78703	4.89189	1.17228	4.72578	4.8597	1.05101	3.45469	4.09706	4.80012	4.36342	3.99982	4.82711	2.49689	3.88324	4.96892	3.04886	3.61707	3.5455
NUSAP1	Nucleolar and spindle-associated protein 1	Q9BXS6	7.88489	6.67085	7.44031	7.57001	6.4626	7.52774	7.22728	7.47413	7.60691	6.50828	7.5249	7.43745	7.52891	7.09364	5.53597	7.29718	7.40951	5.89549	5.52233	5.03193	5.53597	5.26953	5.51149	4.90447	7.02114	5.84324	6.75521	6.33672	5.79963	4.91232	5.53642	5.86834	6.05831	5.46008	6.24148	5.564	7.33202	7.18678	7.43611	7.15688	6.71951	6.86739	5.36341	5.2285	6.53987	5.68289	5.82103	5.75519
CECR5	Cat eye syndrome critical region protein 5	Q9BXW7	0.263369	3.67803	3.23155	3.72841	4.00281	2.59899	2.68601	1.10595	4.01955	1.02897	1.00468	3.11715	-1.46366	3.24351	-1.45643	4.61785	0.450369	3.92488	-2.41252	0.531924	3.41547	3.41938	3.43194	4.06605	2.67389	4.82814	0.770911	3.32889	0.748546	3.8515	0.565707	4.06971	4.1287	3.75549	6.11412	3.46073	2.39098	3.4434	2.60384	1.71693	0.107807	2.9977	0.511626	3.63912	2.75765	2.64298	2.92137	4.44345
FANCD2	Fanconi anemia group D2 protein	Q9BXW9	-1.75578	4.95546	3.42204	0.532087	3.01222	2.69742	0.379691	3.26599	1.78178	2.46776	2.95704	3.17508	2.07838	3.29293	0.303225	2.68016	1.4219	2.27401	3.94505	-1.32217	0.190158	4.19937	0.0359209	0.146929	2.40354	4.9904	3.82204	1.8199	0.605795	0.848015	0.783782	2.07394	1.07355	2.54049	1.43276	-1.6168	2.20724	2.08058	1.80915	2.86663	1.89151	2.12535	0.937681	1.46074	3.73866	1.09124	1.31042	0.78548
ITPA	Inosine triphosphate pyrophosphatase	Q9BY32	0.223841	3.88994	-1.12524	1.17662	4.03191	2.97962	-0.247113	2.72168	3.41006	1.11425	2.21375	2.31637	1.56598	3.04067	0.0163975	3.10368	3.14822	2.45845	-0.169733	-0.242603	-0.732865	0.592567	3.63215	0.34781	0.97609	2.5393	0.257866	0.206431	0.879949	0.757447	0.436911	2.77427	-2.1284	-1.9823	0.344687	1.08917	0.996179	2.72938	1.96154	1.88146	1.54102	2.90345	-0.381734	1.52417	1.25775	0.614609	0.360927	-0.182813
POLDIP3	Polymerase delta-interacting protein 3	Q9BY77	5.5133	6.09429	6.81065	5.74806	5.10437	7.12148	5.82715	6.3508	6.57302	4.67064	6.12503	7.374	5.57012	6.07191	5.74367	6.692	6.41834	6.06079	5.22888	5.55522	5.45791	5.82195	5.49027	4.93015	6.30438	5.94632	5.99026	6.99529	3.34319	5.69252	5.69561	6.04741	5.46367	6.14583	6.15799	5.79861	6.13941	5.9913	6.25032	6.05656	5.79523	6.39038	5.414	5.41412	6.08032	5.34367	5.73556	6.03414
KIAA1671	Uncharacterized protein KIAA1671	Q9BY89	3.15104	1.71469	2.91523	4.45319	1.83779	4.42779	4.54125	1.19885	1.84207	4.15915	3.39406	2.38976	2.01667	1.88269	-1.98548	1.6807	2.95143	-0.0173216	-0.36314	0.601914	-0.762231	-0.351687	-1.99758	1.28138	0.217082	-2.20019	-1.07227	2.43328	0.56551	0.410174	-0.841968	-0.883194	-1.34092	0.908605	0.00125264	-2.22898	2.59365	3.57292	2.52739	3.31432	0.637958	1.53827	-0.174485	-0.355964	-1.01846	1.13632	-1.02203	-0.439709
GNB1L	Guanine nucleotide-binding protein subunit beta-like protein 1	Q9BYB4	-2.91127	4.03931	4.03193	-2.29846	0.341029	4.18346	1.04688	2.87913	3.52703	-0.522371	0.704846	1.86968	1.29175	1.95373	-2.67753	3.12962	3.96012	-0.213444	5.04884	-1.98983	0.732924	0.417493	0.927499	1.11921	0.0164702	-1.77129	1.98533	-0.481457	-0.668589	-1.56324	0.604003	0.936873	2.83745	3.08189	0.823771	0.989711	1.71999	0.74201	2.48435	0.684051	0.189316	2.2921	1.26398	0.821402	0.076837	-0.90443	1.45944	1.63179
MRPL9	39S ribosomal protein L9, mitochondrial	Q9BYD2	6.30314	5.93883	4.96857	4.92621	6.43652	5.68194	5.80321	6.25283	6.99552	3.08979	4.2033	6.49114	5.65191	4.43587	6.47436	5.36682	5.10245	6.36075	7.02691	7.37917	6.4484	6.53281	6.58191	6.48982	6.6502	6.27677	5.67367	7.22608	6.61311	6.63285	6.46195	6.36009	5.89048	6.8308	6.62209	5.28463	5.73684	5.68156	6.35052	4.59475	5.52071	5.61001	6.95149	6.53484	6.20022	6.82401	6.23751	6.24584
NIFK	MKI67 FHA domain-interacting nucleolar phosphoprotein	Q9BYG3	9.66496	9.31916	10.0789	9.62163	9.85877	10.455	10.1242	10.8076	11.2601	9.65048	10.274	10.9302	10.612	10.5044	10.9003	10.7068	10.2747	10.9096	10.5105	10.6043	10.6044	10.541	10.866	10.8064	11.2629	11.2058	11.3146	11.111	10.9275	11.1294	10.9015	10.9101	11.048	11.2761	11.1504	11.2522	9.68768	9.97846	10.7306	10.2849	10.6722	10.6304	10.5731	10.7378	11.2611	11.056	10.9532	11.2263
MRPS26	28S ribosomal protein S26, mitochondrial	Q9BYN8	4.52151	1.98209	2.14561	0.0179645	2.6464	1.53656	0.824799	0.965968	0.327694	-1.53724	2.5173	3.34204	1.74092	3.06276	-0.619019	1.83867	2.74524	2.47125	2.32673	0.106382	0.554354	0.366664	0.960495	1.16086	0.625845	4.32266	0.89581	0.280502	0.751921	1.4274	0.348943	2.60411	4.29323	0.257892	2.52836	4.81008	2.88307	1.40031	0.706154	1.4407	1.39489	2.35172	0.995821	0.829339	1.9481	0.81994	2.41543	2.53211
MRPL37	39S ribosomal protein L37, mitochondrial	Q9BZE1	-2.09168	0.103758	-0.595981	-1.32002	2.79488	1.37909	-1.34748	-0.116988	0.449364	2.88292	2.67586	-0.957283	1.31881	2.89591	0.890212	3.24549	2.87946	0.239335	-0.081085	3.52959	4.42012	3.29893	0.241141	4.33235	-1.69547	3.11284	0.437211	-2.05105	4.66092	4.33738	-0.84048	0.637818	0.12975	-1.95243	3.54027	0.614888	-0.861302	0.951317	-0.338369	1.53383	1.70164	2.12143	2.62287	2.62414	0.618194	2.31575	-0.0243039	0.734244
GTPBP4	Nucleolar GTP-binding protein 1	Q9BZE4	8.99453	6.42026	7.03813	8.69933	7.00396	7.68142	8.714	6.97617	8.77805	8.28413	7.74814	8.65952	8.67193	7.72429	8.02182	8.04162	7.84563	7.79792	7.78777	6.87573	7.94454	7.68792	7.44627	6.89783	8.69764	8.31565	9.04207	8.55296	7.12375	8.22552	8.02129	7.79909	8.18435	8.50566	8.25132	8.23196	7.48431	7.7949	8.15607	8.2306	8.13934	7.89506	7.53601	7.34401	8.68512	7.96741	8.00158	8.32965
OSBPL6	Oxysterol-binding protein-related protein 6	Q9BZF3	0.722198	-0.336006	0.694554	0.711594	0.026556	2.06587	3.5231	3.37844	2.63613	3.93612	1.26393	3.71047	2.53918	2.89907	-1.05031	1.92535	2.7824	3.15299	0.00911526	3.23225	0.161821	2.88641	-1.19928	2.87256	4.3353	4.34523	4.99208	0.126527	2.84878	3.18989	-1.5186	3.23794	3.22177	3.69777	1.10945	3.29252	0.360249	0.934675	3.17922	2.97018	1.46265	2.62025	1.13439	1.5199	4.55754	2.05506	1.64703	2.69991
RAB34	Ras-related protein Rab-34	Q9BZG1	-0.0392235	-0.211116	3.4932	2.16057	2.78245	2.34214	-0.335606	3.54467	2.91593	-0.901168	3.86287	4.28522	3.60597	2.91346	-2.33726	2.67189	3.59282	0.551359	-1.6827	2.20569	2.34956	0.127473	0.338757	1.32094	0.263565	-3.43383	0.671403	-2.08134	0.477004	0.063441	-1.6657	1.00929	1.24742	-2.74316	1.34366	-1.72094	1.08095	2.42839	2.04166	2.41564	1.39406	2.27202	0.957518	0.595724	-0.832953	-0.51363	0.197005	-1.04015
WDR11	WD repeat-containing protein 11	Q9BZH6	3.35826	4.41227	3.87444	3.41903	1.64553	3.56147	0.566861	-0.983499	1.87319	1.34985	2.94678	2.55207	3.977	3.47197	-1.72675	1.80881	3.35383	3.94314	3.17432	3.74285	2.62646	4.19624	3.39632	1.71805	0.412678	-0.559293	3.34469	2.47066	3.15639	0.492793	0.664572	3.92905	3.86426	4.17468	2.83476	-0.632941	3.88165	2.87535	0.485516	2.2829	1.90741	3.03526	3.18121	3.10353	1.06602	2.03995	2.81929	2.1255
UPF3B	Regulator of nonsense transcripts 3B	Q9BZI7	6.74005	5.50964	5.96652	5.25515	5.87655	5.97444	6.28322	6.49547	6.6251	6.27088	6.35472	6.58962	5.95619	6.57075	4.93916	6.47102	6.31848	3.32005	3.68131	5.29285	5.1244	4.70357	4.53837	5.31306	4.23459	5.79951	5.13693	6.26127	3.56021	5.2066	4.94984	3.27468	4.83109	4.52518	3.83654	5.23696	6.07207	5.70205	6.46793	6.40507	5.82203	5.36985	4.69952	4.85167	5.05701	5.00936	4.35187	4.53289
UBL5	Ubiquitin-like protein 5	Q9BZL1	-1.60639	5.0005	5.70619	-0.421756	4.97029	4.92296	1.23481	3.25495	2.40035	1.40413	4.20778	3.04493	0.0334443	2.94788	1.8855	1.64264	4.62746	-0.997684	3.68666	4.14617	1.7485	0.35754	3.72965	1.50155	2.00736	1.98324	1.41164	1.83814	1.61366	2.30836	1.84361	0.726258	3.22633	3.19333	2.62435	2.10701	3.03343	3.15717	2.2967	2.88561	1.62227	1.75747	3.19378	1.86291	1.80075	1.92005	1.93207	2.64156
UCK2	Uridine-cytidine kinase 2	Q9BZX2	1.87683	-0.902977	3.28244	2.93875	4.23602	3.84836	0.309302	3.87963	-0.828645	2.78937	2.56292	2.74921	2.35179	2.92263	4.12414	3.5064	3.5649	4.0859	3.44678	5.83705	4.99551	2.68281	3.46688	2.97804	2.4734	2.44897	0.82644	2.87418	5.0991	2.8613	4.12521	4.08676	3.45674	5.30053	2.5204	2.0252	1.41876	3.67437	1.12009	2.7005	3.13285	3.71906	4.75978	3.04258	1.91627	3.61153	3.88957	3.28205
DPY30	Protein dpy-30 homolog	Q9C005	0.229765	1.34797	2.7879	1.42349	1.7978	0.0257668	3.32382	-0.74205	-0.295887	2.94116	2.01657	0.0637272	1.52394	2.97325	6.92832	2.22744	2.62217	4.73318	4.93005	6.49606	3.96584	6.28954	5.67377	6.62003	6.94756	6.01843	6.02485	5.89989	0.278462	4.83829	6.93655	4.68632	6.59136	6.52098	6.68919	5.7993	1.45521	1.08235	0.76196	1.67382	3.8085	3.19426	5.13065	6.19445	6.33028	3.67221	6.07141	6.33649
UBE2O	E2/E3 hybrid ubiquitin-protein ligase UBE2O	Q9C0C9	-0.2304	-1.0021	2.56011	-0.273101	2.84082	1.27806	0.135237	3.30165	2.48738	1.40041	1.98928	2.4762	0.439268	-1.22375	0.852415	1.28597	2.40167	3.28879	3.6082	0.662218	-0.239576	0.48217	0.81229	0.023389	0.426068	2.76506	1.42099	2.18079	2.20106	3.50096	0.512234	3.18662	3.5996	1.15113	3.59363	2.7876	0.442537	1.28192	1.97476	1.9553	0.0226435	2.32547	1.34362	0.439283	1.53737	2.6276	2.43282	2.51079
WDR33	pre-mRNA 3 end processing protein WDR33	Q9C0J8	3.16552	0.880274	-1.27309	-3.11381	1.51882	3.15256	2.46107	1.83894	2.94604	0.31338	2.39254	2.81723	3.07805	2.2023	4.84341	3.27737	0.474435	4.49304	-0.770896	-0.00974227	2.3215	-1.64184	-0.848471	0.680731	4.81078	4.80496	4.18409	3.1641	4.24683	0.97655	4.88401	4.60254	4.54655	4.59003	4.15249	4.50433	0.924236	0.519192	2.41535	1.84105	3.37459	2.74828	0.513621	-0.603193	4.59994	2.79583	4.6777	4.41562
REXO4	RNA exonuclease 4	Q9GZR2	4.53313	4.28666	4.91906	0.913994	5.49983	4.27649	3.41463	4.12978	4.77804	3.24429	4.21168	3.82089	4.56157	4.78134	0.765629	4.91457	4.42602	-0.201937	4.82177	-2.45508	3.64495	3.57536	3.83166	3.24199	0.799952	4.01261	0.135098	0.0110044	-0.707556	-0.710044	-1.51078	-0.924736	-2.99289	-0.167725	2.91169	2.68162	4.57962	3.56344	4.10748	3.75895	3.36951	3.04622	2.00388	3.54967	1.64922	-0.468865	-1.80947	1.80853
POLR1E	DNA-directed RNA polymerase I subunit RPA49	Q9GZS1	4.33892	3.00355	5.27694	4.47234	1.7102	4.45186	5.25143	4.44132	5.93641	4.56715	4.88575	5.7429	4.95577	3.60425	4.40343	5.89839	5.84675	4.36616	3.16865	3.76484	0.385305	3.55449	4.68546	4.73243	4.71052	3.56543	5.40063	3.67975	4.99267	3.74836	4.46112	4.33924	4.00481	5.3418	5.13891	4.37247	4.20647	3.5448	5.20972	5.06526	4.32115	5.37043	2.4396	4.32412	4.55886	4.14026	4.26839	4.95106
SLIRP	SRA stem-loop-interacting RNA-binding protein, mitochondrial	Q9GZT3	7.42837	8.98548	8.23218	8.23204	9.40909	8.21056	7.59988	7.6091	8.7684	8.09426	8.08178	8.82326	8.51505	7.55552	7.90947	8.46129	8.33875	8.1603	8.39425	7.93411	8.04459	6.99913	8.22428	7.72504	7.24286	8.18195	7.46654	8.28034	8.41051	7.83203	7.90893	8.15832	7.73413	8.24733	8.37665	8.11107	8.21535	8.61723	7.99246	8.3331	7.99334	8.32012	8.12431	7.64948	7.63045	8.1743	7.9338	8.24501
TMEM126A	Transmembrane protein 126A	Q9H061	-1.49139	1.8443	4.26306	3.04463	2.76528	2.50288	1.17147	2.26809	1.07495	3.0843	2.84655	3.20176	2.85105	2.76845	5.76709	1.70655	2.7526	0.951587	5.36264	3.25859	0.786953	0.558532	5.24526	6.73712	6.44073	5.85007	5.67743	5.14012	6.2529	5.78889	5.74147	0.769652	6.50031	0.466248	6.9575	7.23275	1.53866	2.77093	1.50484	3.0442	3.79553	1.80358	3.13606	4.1803	5.98941	5.7273	4.33714	4.8855
CLPB	Caseinolytic peptidase B protein homolog	Q9H078	5.72304	1.0034	2.83536	3.93822	2.43181	1.39242	5.66937	3.03692	1.76134	4.28708	0.0363848	2.10828	0.64239	0.907958	1.11961	2.86559	1.93311	1.90834	1.00992	2.96123	-1.97571	2.97327	1.88094	-3.17455	-2.88896	-2.89397	1.23025	0.483544	1.0004	2.52265	1.38041	1.34445	-0.810968	-0.616945	-1.10865	-0.0411215	3.18726	2.58749	3.48921	2.14391	0.889987	2.23568	0.665147	0.559887	-1.51756	1.33553	0.637964	-0.588905
LSG1	Large subunit GTPase 1 homolog	Q9H089	5.59348	-0.565644	4.55503	6.0361	3.99099	6.09301	6.10571	5.70498	6.70134	4.04606	4.48708	6.00801	6.07231	6.16192	5.88851	6.65519	6.58609	7.08993	4.90286	6.65514	6.94513	6.2308	5.83033	6.37602	6.31576	7.31705	7.38401	7.79016	6.78456	6.89608	5.85629	7.08403	6.87697	6.24348	7.20872	6.72438	3.19429	5.37337	6.17068	4.84705	6.04091	6.77707	6.16771	6.14572	7.00561	7.15693	6.60577	6.72553
NAT10	N-acetyltransferase 10	Q9H0A0	12.2131	9.61593	11.0304	11.8482	9.93551	10.7063	12.151	10.7571	10.9949	11.5771	10.3658	10.9377	10.2444	10.678	10.4191	10.725	10.9479	10.2952	8.79399	9.43123	9.37183	9.58577	9.95988	10.4919	12.0313	10.7733	11.7671	11.3347	10.8195	10.2639	10.421	10.2939	10.4265	10.1048	10.4725	10.2239	10.9531	10.83	11.301	10.9602	10.4471	10.6561	9.19902	10.0125	11.5239	10.806	10.3805	10.2671
ILKAP;ILKAP3	Integrin-linked kinase-associated serine/threonine phosphatase 2C	Q9H0C8	0.984858	4.04407	2.35835	1.09788	4.2637	0.994336	0.876001	0.930014	2.98348	0.959301	1.80533	0.58315	1.10085	2.98489	-0.588972	0.0889944	0.598738	0.44527	-2.40933	3.22319	0.81071	-0.0171828	0.161853	-0.474684	0.781073	-0.489777	0.760934	-3.46122	0.380214	1.24725	0.534656	0.981153	1.33741	3.14259	1.18084	1.24655	2.46243	2.11864	1.5965	1.11593	1.16559	0.377668	0.541524	-0.110005	0.350743	-0.611254	0.951071	1.85666
XRN2	5-3 exoribonuclease 2	Q9H0D6	6.39069	4.29288	3.74871	6.5645	3.86708	3.30887	4.93282	3.81429	3.89601	5.19249	4.22298	4.19817	4.73982	3.82081	5.90639	3.11891	5.20308	4.69566	5.3298	3.98429	3.76367	6.02883	4.46437	4.11837	4.17602	5.87745	4.5494	4.77491	5.98149	5.91296	5.9114	4.68165	5.01174	5.6062	6.3034	5.78906	4.81076	4.58015	4.21437	4.53788	4.82234	4.33922	4.35925	4.87052	4.86763	5.55645	5.2016	5.89956
RACGAP1	Rac GTPase-activating protein 1	Q9H0H5	4.20679	-0.148554	2.70761	3.75663	0.543649	3.75275	3.37793	2.30655	3.48862	3.02459	4.055	3.9507	3.33388	3.31176	0.0941817	4.31372	4.07018	3.65731	-1.24639	-0.0248563	0.820234	2.43639	3.94616	-0.678026	1.27766	0.432422	3.91187	3.40453	2.94428	2.60365	-2.35844	3.64475	2.11479	2.65453	3.24025	3.13199	2.25528	2.68434	3.0577	3.67677	2.24661	4.01373	-0.150338	1.90151	1.87398	2.98415	1.1337	3.00892
DDX47	Probable ATP-dependent RNA helicase DDX47	Q9H0S4	6.95113	5.91778	7.4372	6.92045	6.68314	7.42195	7.30187	6.93712	7.31641	5.95924	5.94278	7.41776	7.35541	6.78875	6.64714	6.82892	6.89582	6.61516	7.27765	6.36894	6.96293	6.61519	6.46312	7.5564	7.37606	7.49395	7.06505	7.30067	5.82691	6.57723	6.62934	6.62315	7.27031	7.01507	5.66143	5.63801	6.7687	7.00851	7.18513	6.43993	6.93043	6.77997	6.86984	6.87824	7.31169	6.56827	6.84093	6.10484
RAB1B	Ras-related protein Rab-1B	Q9H0U4	4.15402	1.45587	-0.625417	0.562288	2.78091	-0.00379465	-0.268591	2.85328	2.25171	-2.69139	3.21961	3.22728	1.89454	0.917457	4.68301	2.39121	2.34931	4.592	2.39635	4.10968	4.2303	4.23364	5.06781	4.56994	4.67427	4.1351	4.76233	4.44915	4.73566	5.80006	4.68287	4.63131	4.5424	4.87389	5.87303	4.62322	1.66149	1.11313	1.61213	1.25183	2.49834	3.11084	3.57878	4.6238	4.5239	4.99495	4.61886	5.12338
TSPYL1	Testis-specific Y-encoded-like protein 1	Q9H0U9	3.64235	-0.757417	4.22562	3.82636	3.05243	3.25272	2.98041	3.34605	1.74954	2.68466	1.75004	0.603159	2.74516	-1.10894	0.0746425	3.25629	3.4613	0.811307	-1.00066	-2.08704	-2.28883	0.780079	0.965445	0.90795	-0.676056	-1.02181	0.149325	-0.646784	0.326053	0.0861547	0.680735	0.284569	-0.0231357	-2.34467	0.183218	-0.149143	2.37018	3.37717	2.692	1.67929	0.570286	2.50963	-1.79217	0.884491	-0.51618	-0.078192	0.314056	-0.770197
CCDC8	Coiled-coil domain-containing protein 8	Q9H0W5	0.388297	2.85038	2.93464	1.18624	1.62149	3.60933	0.436965	2.37198	2.31044	1.07983	2.44536	3.64326	3.43904	2.80333	0.659373	1.20769	2.11088	-0.298115	-0.00666885	-1.56357	-2.12254	-1.00399	0.722206	-0.732084	0.717263	-0.436469	0.136532	-1.2933	-0.353432	1.3	-0.902656	-2.0697	0.9969	0.82574	1.17183	0.373754	2.05777	2.13902	1.70646	2.38948	2.30058	1.00682	-1.23093	-0.337956	0.139108	-0.115577	-0.658486	0.790441
DNAJC25	DnaJ homolog subfamily C member 25	Q9H1X3	0.738383	2.41621	3.49812	3.01288	2.44431	4.73517	3.03167	3.75092	4.22155	2.98896	3.74199	4.56236	4.04911	3.30749	-0.271578	1.78249	4.06911	3.19351	0.110483	0.263945	-0.234014	-0.184588	0.846952	0.481053	-3.07972	0.128232	3.40518	0.494521	2.88435	1.2486	0.905767	3.21698	3.08936	-0.709521	1.36319	-0.194296	2.21757	3.39745	3.66805	3.76444	2.36167	3.01504	0.0468049	0.381139	0.151233	1.54249	2.40403	0.153125
EHD4	EH domain-containing protein 4	Q9H223	0.844248	6.51306	2.50905	3.71033	6.21126	4.16974	3.95287	5.02467	3.07051	3.21419	5.32508	5.91564	2.17461	4.74749	6.42378	3.6867	4.81821	6.58874	6.23954	6.16356	6.13588	5.70494	5.91464	5.60746	5.18675	6.49333	4.91144	4.78036	5.85068	5.8292	6.4021	6.58164	5.75322	5.67062	5.59629	5.3091	3.28878	4.69711	4.01602	4.81831	4.44862	5.03122	6.17966	5.74235	5.53051	5.48675	6.24565	5.52534
VPS16	Vacuolar protein sorting-associated protein 16 homolog	Q9H269	0.309672	0.720669	3.15455	2.97763	3.09576	2.38383	-1.02938	2.73021	2.87276	-0.772484	2.49139	0.224833	1.78418	2.13129	3.7229	3.79844	2.3766	0.462494	0.169148	0.270523	0.293317	0.790486	3.41773	4.65111	-3.28892	-0.431249	0.155095	-2.4888	-1.49442	-1.51371	3.81337	0.742047	3.00954	1.01083	1.19979	0.0409896	1.39496	2.81907	1.52453	0.647912	2.54612	2.21251	0.244329	2.95311	-1.18836	-1.83231	2.52165	0.750536
SLC25A32	Mitochondrial folate transporter/carrier	Q9H2D1	3.09495	3.65931	4.30256	0.488536	3.29786	3.75128	1.06158	3.60071	3.91949	1.92631	3.80543	3.98883	3.7134	3.61507	4.94949	3.55937	4.40703	3.38999	3.77209	4.5387	5.05748	4.23755	4.50315	6.11118	0.0181064	4.4483	3.98767	4.96654	5.55049	3.74115	4.95691	3.49616	5.05271	-0.085065	4.09892	4.02969	3.6856	2.51256	2.86059	3.24019	4.09265	3.78546	4.45609	4.95063	2.81803	4.75273	4.50193	2.68118
TRIOBP	TRIO and F-actin-binding protein	Q9H2D6	-1.54764	1.13634	2.29634	3.30493	3.18192	2.95495	3.74978	3.19991	2.5339	-0.230443	1.78041	0.501552	1.3706	1.84013	-0.140807	2.84105	2.53035	0.564228	1.21181	-2.91072	0.500887	-1.46919	-0.671752	-0.00559068	-1.75214	-1.63999	-0.176864	2.86851	2.57203	0.867983	0.44404	-0.642337	0.302911	-1.34536	-1.68591	-0.412251	0.628345	3.14727	3.1612	0.68384	1.0233	1.97854	-0.399342	-0.71551	-1.18966	2.10284	0.0348712	-1.14784
SLK	STE20-like serine/threonine-protein kinase	Q9H2G2	4.20033	4.50929	-0.131692	0.870604	3.63457	2.87744	-1.14931	3.74503	4.4213	1.2117	3.14347	3.40982	4.78704	3.50324	0.102855	3.22787	2.79355	0.28346	1.92831	-0.190907	-0.230912	1.92363	0.374055	-3.13984	0.794518	-0.257962	-2.51752	-0.858745	0.931455	1.23473	-0.140914	0.641631	1.3448	0.609954	-1.46211	-1.35709	2.85931	2.46087	2.33901	2.58833	2.79771	2.10163	0.502164	-0.280719	-0.66032	0.435813	0.615174	-0.736417
RAB3GAP2	Rab3 GTPase-activating protein non-catalytic subunit	Q9H2M9	-0.349758	4.2904	1.77522	0.463452	4.8984	3.75843	0.244157	1.7349	2.49393	0.763267	3.8206	2.18754	3.15856	2.78905	6.57399	4.35422	1.88741	5.33827	5.18446	4.35254	0.0906048	0.24585	-0.746973	6.47209	-1.2671	6.38545	-0.0952898	-0.00961969	3.02485	6.39298	6.55525	5.39302	6.41321	6.3859	6.2702	6.36344	1.90529	3.04009	1.491	2.25714	4.17387	3.85997	3.2092	1.99032	1.67436	3.13607	6.12049	6.33985
DHX36	ATP-dependent RNA helicase DHX36	Q9H2U1	3.89693	2.42545	2.38336	0.832699	2.16841	2.84345	-2.77112	3.1207	2.94418	3.66276	2.73647	1.80914	0.730238	2.52872	0.11002	1.99672	2.9575	3.11008	3.60647	2.97729	-0.154522	-0.103557	0.183944	1.28839	-0.177637	3.27461	3.23287	2.89565	2.88572	3.18657	-2.12709	3.07322	3.31073	1.16892	5.33099	0.419008	2.90191	1.94819	1.09792	2.73612	1.12299	2.6881	2.14308	0.456259	2.10995	2.98931	1.41895	2.30631
MRPL46	39S ribosomal protein L46, mitochondrial	Q9H2W6	7.46155	7.88689	7.36047	7.28611	7.75436	8.49311	7.47253	8.31604	8.73712	6.81672	8.19067	8.76553	8.49781	8.20239	6.93677	8.21495	8.61004	7.95762	7.29413	7.69113	6.11779	7.13861	7.85054	8.03961	7.75021	7.98957	7.48933	8.12084	8.86796	7.93075	6.94968	7.95845	8.33092	7.48959	8.00865	7.59626	7.56964	7.84453	8.17523	7.92431	7.87899	8.26087	7.03435	7.67626	7.74304	8.30652	7.74635	7.69817
PNN	Pinin	Q9H307	5.46788	7.1935	8.32573	6.62037	6.22613	7.75997	6.68824	7.50469	6.77244	7.68874	7.48092	8.04555	8.68718	8.42175	9.92738	8.36617	8.25957	10.2411	9.33426	9.18634	9.63113	7.92253	8.73405	8.15512	9.82308	10.0285	8.68327	9.02472	7.77402	9.19678	9.92738	10.2416	9.72949	9.91534	9.62124	9.30184	6.9957	6.86882	6.98846	7.7384	9.01211	8.95561	9.38391	8.27057	9.5116	8.66517	9.96615	9.6128
EPB41L4B	Band 4.1-like protein 4B	Q9H329	4.46423	-0.82378	3.54142	4.2691	1.2167	3.2034	2.85432	-0.736016	0.346814	4.93015	1.20025	2.98041	3.45619	3.0449	0.572715	2.70535	-0.0486427	-1.99454	-1.92212	-1.1438	-1.431	0.323918	0.924521	-0.361465	2.9754	-1.69453	3.60272	2.45307	0.697317	1.01054	-0.15188	-1.84667	-1.66259	0.333602	0.519355	-0.434695	2.39396	2.8964	0.821707	3.03694	2.35793	0.220724	-1.49898	0.295658	1.62786	1.38697	-1.22038	0.139421
CPVL	Probable serine carboxypeptidase CPVL	Q9H3G5	1.78635	3.4395	2.43534	3.05718	4.23402	3.00542	2.91014	3.32338	2.48439	3.72237	0.485923	2.88459	0.588598	2.33482	1.94904	3.1352	3.13978	3.69231	4.80565	4.60866	5.17977	4.6984	4.40603	6.03921	3.52751	5.34749	0.230899	3.67021	5.18064	6.06658	2.22458	3.7069	4.81582	5.76226	6.217	5.61881	2.55373	3.4322	2.90597	2.3643	1.62415	3.32243	4.86469	5.04788	3.0353	4.97247	3.58243	5.86602
BOLA2	BolA-like protein 2	Q9H3K6	7.01212	7.17197	6.50916	5.78907	7.77539	6.74233	5.8814	6.01646	6.71418	5.07711	7.23933	6.25109	6.50855	6.14811	5.60363	6.37644	5.93364	5.62085	5.55445	6.42961	6.23343	5.3538	5.52685	5.72594	4.5947	6.79792	5.5785	5.40358	5.77394	5.81583	5.56932	5.58239	6.12514	5.36459	6.1114	3.51553	6.89775	6.76893	6.20402	6.18918	6.08676	5.97698	6.0725	5.53553	5.65704	5.66445	5.75895	4.99717
TMX1	Thioredoxin-related transmembrane protein 1	Q9H3N1	6.13731	4.12099	2.53566	6.19455	1.71969	2.53394	4.80238	0.222582	2.93537	5.26966	2.40976	-1.00433	-1.51003	3.25539	5.09733	2.17228	2.79557	5.10371	4.83834	4.28235	4.18269	5.57179	5.25337	5.60851	4.1783	4.66119	4.71056	4.45183	5.79999	5.53352	5.08056	5.04269	5.11583	5.00162	5.9613	5.44706	4.26465	3.48273	2.65344	2.22503	2.2809	3.35719	4.43446	5.47789	4.51668	5.26178	5.07969	5.47
CHMP4B	Charged multivesicular body protein 4b	Q9H444	2.63412	2.35644	3.619	1.31919	3.03233	4.03823	3.19802	3.15888	3.73807	4.2969	4.03351	4.11045	4.61702	3.8939	0.945403	4.78188	4.4673	-0.441748	2.31781	-1.0732	0.556	0.422341	0.499946	1.06707	-0.627861	0.8736	-3.02466	-2.89141	1.06982	-2.03552	0.0746957	0.34215	0.0230473	0.54176	0.326996	-1.297	2.86986	2.79659	3.36499	4.14695	3.15211	2.93581	0.600202	0.66312	-0.926307	-1.2857	0.146631	-0.14275
GOLPH3	Golgi phosphoprotein 3	Q9H4A6	0.156386	2.30873	2.21226	0.185475	1.66802	2.6592	1.17911	2.57801	0.360449	-0.0868534	1.60974	3.04324	1.92306	1.60548	0.652087	-0.734235	2.23923	3.34777	2.6847	-1.49306	-0.00914275	3.86154	0.01672	1.26815	-1.10003	-2.01058	4.74096	-0.734727	4.99204	0.0794768	-0.96606	3.33881	5.98672	0.650848	5.20647	0.508692	1.55912	1.50423	1.37252	1.52204	1.39354	1.61759	0.394166	1.71547	0.543451	1.4456	2.78649	2.122
GLIPR2	Golgi-associated plant pathogenesis-related protein 1	Q9H4G4	3.10879	-0.435687	2.58995	3.72728	2.03195	3.19358	3.96756	2.79632	1.12252	5.34319	2.57171	-1.09869	2.14286	2.37583	0.282547	0.738788	2.91033	0.854814	1.37854	0.269294	-2.80602	0.160337	1.04669	0.474762	0.86681	-0.915912	0.803495	0.245771	-2.79331	-1.53289	0.424201	0.34491	1.10607	-1.70552	1.15609	-0.483555	1.75435	2.98427	2.6288	2.27207	1.60041	1.50131	-0.386061	0.560596	0.251464	-1.36014	0.625061	-0.344329
OSBPL3	Oxysterol-binding protein-related protein 3	Q9H4L5	-1.33808	2.07394	2.36524	0.0421331	1.90694	3.76105	2.41861	2.09981	2.49923	5.31354	2.48318	3.18756	0.445883	3.87958	0.193376	4.09533	3.96061	2.85163	0.146653	-3.14645	0.575644	-0.533875	-1.13417	-0.548367	-0.765658	-3.37845	3.28295	-0.336652	-0.852305	-0.792587	-0.626798	2.91607	-1.89772	1.07099	1.34616	1.29717	1.0337	1.90337	2.33922	3.66143	1.50628	3.63586	-0.808049	-0.738803	-0.287051	-0.660515	0.130518	1.23811
SMARCAD1	SWI/SNF-related matrix-associated actin-dependent regulator of chromatin subfamily A containing DEAD/H box 1	Q9H4L7	0.707195	1.54588	2.75074	0.206593	1.9324	2.45733	-2.01332	2.9821	2.55885	0.542424	0.833658	3.08538	2.17274	2.67436	3.25898	2.14365	0.157035	0.82226	-3.05521	4.32572	0.531541	2.31391	-0.754602	2.63842	-0.33539	0.0841702	-0.909006	-1.31959	0.85819	3.69672	3.19995	-0.699852	3.66184	0.543326	3.92042	1.05856	1.66794	1.53211	1.17588	1.48716	2.70202	1.04098	0.600684	1.39924	-0.386742	1.07844	2.05398	1.84077
EHD1	EH domain-containing protein 1	Q9H4M9	-0.815056	5.30677	4.36687	2.24629	5.65814	4.26389	2.42357	4.37577	4.46145	1.88819	4.43655	4.38791	3.24397	3.74042	5.64674	4.66067	3.54181	3.54514	6.22943	3.34997	3.7733	5.05735	3.44141	4.76563	3.22532	5.10119	4.66944	3.00381	3.75782	4.51952	5.69786	3.45898	3.59275	5.04282	5.16802	4.70574	2.95286	4.05611	3.7536	3.57088	4.21037	3.91587	4.4509	4.42146	4.33198	3.76038	4.24986	4.97219
ALG2	Alpha-1,3/1,6-mannosyltransferase ALG2	Q9H553	0.281891	2.4162	2.78781	-2.70659	3.39898	3.21367	1.14099	0.989739	2.74137	1.10288	2.83785	0.885982	1.53033	3.0334	4.22949	3.12458	1.62367	-1.62387	4.40583	2.34094	-0.972365	2.11108	0.705734	0.240031	0.569991	0.945476	3.31032	1.35678	1.99902	0.409166	4.26044	0.267343	1.25454	0.0761586	3.17599	1.2914	1.82863	1.30202	1.62404	1.6089	2.93107	1.04146	1.9248	1.01895	1.6086	1.25499	1.92744	1.51452
HEATR1	HEAT repeat-containing protein 1;HEAT repeat-containing protein 1, N-terminally processed	Q9H583	-0.882651	3.38302	4.03352	1.00045	3.41275	4.16728	0.653468	1.36407	-0.846352	0.230227	-0.0555143	4.72	3.7934	3.94882	2.90992	3.07235	4.08232	2.39209	5.18785	4.72801	5.08035	4.5548	5.92023	5.41504	4.96049	4.22089	-3.14939	4.76659	4.87598	5.09773	2.73971	2.53137	4.52848	5.14244	4.15616	5.03506	2.17796	2.86016	0.390395	1.63157	3.55072	3.18225	4.99874	5.29669	2.01066	4.91343	3.26652	4.77789
RABEP2	Rab GTPase-binding effector protein 2	Q9H5N1	-0.0862088	-0.101099	4.13431	0.725216	2.95262	0.968194	2.7125	4.304	4.09477	2.7172	2.78914	1.42493	5.60247	4.91769	3.37991	4.49787	4.96975	2.13259	1.60316	1.47186	-0.734408	-1.39492	0.480436	0.136055	3.16534	3.67449	1.8199	-0.645515	0.763012	2.2141	3.28386	2.21695	2.99448	-2.83856	0.934522	1.3079	1.31567	1.54868	3.70375	2.31042	4.63336	3.86674	0.780204	-0.259476	2.88658	0.7772	2.83176	-0.198712
TFB2M	Dimethyladenosine transferase 2, mitochondrial	Q9H5Q4	-0.276157	2.39287	0.0524911	-2.97602	2.38523	5.05084	-0.341597	1.02896	0.0947845	0.495486	1.80173	3.01851	3.80873	0.8964	2.50538	1.4042	2.07797	2.73831	0.100789	3.94964	2.93663	0.807139	2.61205	-0.712063	0.244903	0.690216	0.740813	4.12421	1.06463	2.66566	2.02698	2.46637	-0.786082	-0.288911	3.5272	3.7742	0.72307	1.48668	0.260716	1.77191	2.4035	2.07349	2.32902	0.902375	0.558644	2.61817	1.23576	2.3375
CXorf56	UPF0428 protein CXorf56	Q9H5V9	0.175748	3.80333	3.25752	3.90574	3.4188	3.07955	3.55078	1.85076	0.154021	4.83206	3.00167	3.39207	-2.13819	2.61807	3.79966	2.67262	0.572136	4.5991	2.84746	-0.536909	3.95965	3.72638	4.10946	1.19361	4.01386	4.03472	-1.07411	4.12299	0.777994	3.97281	3.86256	4.57447	4.3654	-3.18888	4.16934	3.83549	2.4122	3.46803	1.85186	3.74193	1.42651	2.61462	2.09007	3.00982	2.32482	2.95793	4.26748	1.60532
CCDC86	Coiled-coil domain-containing protein 86	Q9H6F5	3.25589	6.59474	7.01903	-2.32004	6.86349	7.05608	5.88768	7.16352	8.04265	5.04677	7.32783	7.87499	6.26792	7.12221	4.8064	7.28448	7.84111	5.96001	6.83888	4.88447	5.42768	5.5902	5.31063	5.0557	5.59042	6.21588	5.37237	5.78442	4.6916	4.78826	4.79472	5.94665	4.7439	5.31879	5.71857	5.37588	5.62322	3.86651	7.03128	6.74986	6.06551	7.02853	5.71701	5.31884	5.72622	5.08809	5.16176	5.47108
NOL6	Nucleolar protein 6	Q9H6R4	8.66236	4.98199	4.52496	8.08244	6.52745	6.07898	8.96443	5.41225	6.34444	10.7983	5.9803	6.49642	6.21009	6.67422	7.57785	6.50929	5.67938	6.58144	6.72493	7.42635	6.78272	6.57287	6.34155	8.07369	7.48386	8.03624	6.77861	7.45052	7.42962	7.08076	7.56634	6.58532	6.91975	6.88006	6.26434	6.30316	6.05644	6.89629	6.90704	7.75833	6.82072	6.2567	6.978	6.99604	7.4329	7.3203	7.0238	6.48252
DCTPP1	dCTP pyrophosphatase 1	Q9H773	-0.33416	3.68894	2.71001	4.53551	1.31463	2.25405	4.29356	1.99809	2.36027	-0.0871202	3.30043	1.662	-0.864961	3.60086	2.8557	0.388114	2.85625	4.76126	3.26507	6.93008	5.00947	2.27964	5.10676	6.35816	-2.84664	5.81627	5.28837	4.54393	6.99348	6.46987	2.83486	4.76834	4.95608	5.10969	5.48588	5.96717	2.0216	2.7014	2.88397	1.6251	1.86387	2.66854	5.0682	4.58152	2.75267	6.00243	4.18643	5.52091
RPF2	Ribosome production factor 2 homolog	Q9H7B2	4.56229	5.22076	4.31951	2.18604	3.86979	3.32722	0.580321	3.54211	2.91348	2.68709	3.37845	4.51644	3.36122	3.8655	0.765102	4.25566	3.83933	4.24413	3.52848	2.21277	3.50695	1.7106	-0.631324	3.73811	4.49033	1.99462	4.39232	3.54999	0.122392	1.09103	0.924175	4.2802	3.76832	0.452407	4.59475	3.70732	4.70085	3.12769	2.3453	3.52733	2.66394	4.11304	3.08273	1.6058	3.62576	1.5878	2.9909	2.91816
C8orf33	UPF0488 protein C8orf33	Q9H7E9	5.72813	6.61554	6.27789	5.48895	6.84899	5.12536	4.99617	5.64993	6.15342	4.85406	5.16941	6.0593	5.73897	5.66764	4.52835	5.78703	6.04494	4.7523	7.5256	5.45704	7.22905	4.00074	3.7491	3.36343	4.03198	6.31742	3.89105	4.83621	5.73958	5.14616	4.46135	4.67996	6.10813	4.39401	5.68438	5.46704	6.20719	5.8211	5.59984	5.36092	5.31165	5.52809	6.73723	3.70442	4.74682	5.24065	5.08315	5.18181
METTL17	Methyltransferase-like protein 17, mitochondrial	Q9H7H0	6.15174	0.0487455	5.77616	4.93178	1.91773	5.27368	6.39606	4.79721	7.16725	6.07785	5.90078	4.26733	6.6053	4.24916	0.94107	5.53498	6.32505	-0.923144	-0.953854	-1.35248	-1.26626	0.488593	0.00267547	1.07236	3.65468	-0.824152	4.732	4.07017	-0.365257	0.0467481	0.965597	0.70512	2.84034	-0.553374	1.29993	1.08699	3.99221	4.04106	6.12017	5.41532	3.93184	3.64563	-1.19086	0.521208	2.52084	1.25055	1.50369	0.611179
SCAF1	Splicing factor, arginine/serine-rich 19	Q9H7N4	3.05614	1.00321	3.24395	2.22798	-0.459025	1.93802	0.350038	2.15609	2.58852	4.83043	2.42303	2.91632	-0.0833273	2.89414	-0.968063	2.82673	0.626711	0.912844	1.65065	2.78382	4.03994	2.58272	-1.41524	2.54915	-0.0942501	-0.191943	0.930734	-1.48895	3.64861	1.2855	0.948775	-0.296903	0.891536	0.680303	0.887993	0.621867	2.43444	1.23566	1.69822	3.38992	0.614251	1.45543	2.8248	1.23888	0.214847	1.14839	0.514469	0.730054
ZNF703;ZNF503	Zinc finger protein 703;Zinc finger protein 503	Q9H7S9	0.669306	1.44549	2.92495	2.87929	1.64633	1.13289	5.01094	3.32268	2.65972	1.33321	2.41179	0.329557	-1.13754	0.58875	-0.641496	-0.103358	1.53921	0.403744	-1.71336	-0.272226	0.744592	-0.528904	-1.0827	3.23803	0.831427	0.462716	-2.63931	-1.22739	-0.256414	3.66694	-0.686143	0.910006	0.763526	0.94396	3.27923	3.66397	1.67991	1.88617	3.66445	1.35819	-0.396763	0.613199	-0.413665	0.542141	-0.448388	0.727714	0.32913	2.62905
ACAD9	Acyl-CoA dehydrogenase family member 9, mitochondrial	Q9H845	5.98775	4.05051	2.83509	5.17711	5.30839	5.49709	5.09884	4.88713	6.2452	2.41143	3.64781	5.63169	4.24141	5.4336	5.92629	3.16449	4.66543	4.72841	4.29097	5.30085	4.89343	5.27058	5.70649	4.83616	4.3863	4.6209	5.20032	3.30177	6.15167	5.16201	5.93502	4.72993	5.31917	5.81554	5.93316	5.03776	4.29112	5.32753	5.41039	3.89698	5.20043	4.18611	4.82842	5.27108	4.73584	4.87182	5.32804	5.59549
NT5DC2	5-nucleotidase domain-containing protein 2	Q9H857	0.0248167	4.76497	2.59888	0.953072	5.09074	3.10936	-0.0216379	-1.07748	3.22868	0.105727	2.57651	0.21275	1.95017	3.51918	4.29912	4.07394	-0.620098	-2.38869	0.804074	0.510327	4.21818	0.825992	4.27373	4.85879	0.810709	2.35159	0.240042	0.43832	5.07999	4.91489	4.3018	-1.3829	4.36657	4.56818	4.45421	5.25087	2.46289	3.05106	0.709854	0.964997	3.25616	0.355051	1.84419	3.3195	1.13411	3.47773	2.42849	4.75775
CAAP1	Caspase activity and apoptosis inhibitor 1	Q9H8G2	3.13432	3.56665	3.67389	4.15212	1.56364	3.87326	3.30239	4.58631	3.4003	6.43289	4.43634	4.04716	4.30123	1.18309	0.828921	4.50397	4.5093	4.28724	-0.860297	0.42335	3.77826	3.71429	3.6829	1.24795	4.59848	3.88093	2.8591	-0.0383324	1.02917	1.06423	0.47041	4.38726	3.779	3.77609	0.276305	0.573838	3.45829	3.19634	3.763	4.97213	2.10441	4.4335	1.11377	2.88172	3.7795	0.685023	2.87889	1.54208
ECT2	Protein ECT2	Q9H8V3	1.20542	2.33936	3.40306	3.98871	2.838	3.43484	2.35157	2.89615	-0.69855	-0.89661	-0.55496	3.90134	1.69001	3.27953	-0.30615	2.59277	3.23385	0.946305	-0.0790743	-0.560334	0.183853	0.706937	0.0843669	1.27248	-1.79774	0.874087	-2.07677	0.346226	-1.3559	0.603842	0.272308	-1.66647	0.664734	-0.130636	0.651788	1.17437	2.31595	3.42052	1.51639	0.81659	1.55446	2.25764	-0.151852	0.687929	-1.00014	-0.135279	-0.243142	0.565173
SLC25A22	Mitochondrial glutamate carrier 1	Q9H936	6.71286	4.92194	6.01654	6.27299	6.02961	6.42237	6.24186	6.08015	7.22898	5.84534	6.03625	6.89964	6.66112	5.93007	5.967	6.41773	6.47521	5.73666	5.92566	5.97011	5.03139	5.04098	5.79341	5.97746	6.27344	5.84809	5.55903	6.32287	4.68996	5.19268	5.98933	5.73729	5.32129	5.9355	6.07383	6.41876	5.88378	6.24166	6.517	6.26041	6.18606	6.20986	5.64239	5.60395	5.89352	5.40184	5.68264	6.1427
QTRTD1	Queuine tRNA-ribosyltransferase subunit QTRTD1	Q9H974	3.40365	4.21185	3.5335	1.01199	3.99308	2.49539	2.53117	4.01139	3.29239	0.487161	2.19612	4.22374	3.01679	3.53304	3.71501	3.52839	3.58284	3.84384	4.78414	3.58785	-2.91566	4.2324	3.63452	-1.79775	0.615479	0.403714	-1.10108	-0.345587	-0.238873	0.45338	3.69872	3.81194	0.0385697	3.72295	4.05789	0.927207	3.71634	2.50015	3.27832	2.30234	3.42161	3.65169	1.81878	2.02306	-0.0272969	-0.0436934	2.51641	2.90268
CNOT10	CCR4-NOT transcription complex subunit 10	Q9H9A5	-1.71949	3.5163	2.88427	-0.016128	2.86922	3.0142	0.0194641	2.26956	2.94272	3.44303	2.28029	1.58561	3.2522	1.4811	1.01053	2.00239	-0.424717	0.913118	-2.06942	-0.661439	-0.25031	-2.04496	-1.53552	0.690558	0.577132	-1.77689	0.742604	0.221959	-0.0166038	0.722534	0.268899	-1.43844	0.407649	0.456923	3.18693	-3.03116	1.56036	1.95576	1.74391	2.43631	1.91461	0.830263	-0.993722	-0.963308	-0.152386	0.309296	-0.253964	0.20423
LRRC40	Leucine-rich repeat-containing protein 40	Q9H9A6	-0.0260719	4.56775	2.17521	-2.08145	6.14896	2.60935	1.33223	1.6166	2.48493	-0.337565	2.92983	2.94741	2.16196	3.25522	4.19415	2.43606	1.86252	6.26953	2.09141	5.24509	4.35183	4.1363	5.41664	3.39794	4.3465	3.92133	3.63518	5.93228	4.60801	5.83939	4.11316	6.26496	0.886793	5.02174	5.6589	5.44258	2.23896	2.22562	1.81125	1.84656	3.20378	3.5227	3.89611	4.31696	3.96767	5.45989	3.75497	5.37441
SFXN1	Sideroflexin-1	Q9H9B4	8.47301	9.47388	7.61001	7.67501	9.86176	7.90731	7.86219	7.78136	8.20963	6.94315	8.08755	7.79576	7.88614	7.93187	8.98227	8.2773	8.22575	9.08036	8.11377	8.98845	8.84021	9.24709	9.40572	9.49937	7.33004	9.09352	6.74965	7.55251	9.0541	8.7339	8.98621	9.08234	9.17531	9.29005	9.98561	9.1447	8.51897	8.48136	7.95106	7.60882	8.26676	8.5278	8.64748	9.38406	7.7244	8.44684	9.08129	9.47345
RPF1	Ribosome production factor 1	Q9H9Y2	2.58	4.30909	4.66138	0.953352	4.45887	4.73317	1.20438	5.13014	6.26224	-0.523164	4.54341	5.06698	5.52676	5.56771	2.29379	5.73655	5.94938	1.74213	1.35687	-0.413434	-1.47087	-1.83996	-1.39614	-2.1281	3.04224	-0.377259	1.75321	-2.12644	0.088718	1.2733	2.42105	2.05485	1.26515	0.224612	-0.414164	1.29372	3.85016	3.3818	4.19892	3.02908	4.46275	4.47602	-0.175812	-1.78807	1.47273	-0.254807	1.91369	0.368056
POLR1B	DNA-directed RNA polymerase I subunit RPA2	Q9H9Y6	2.80947	1.74368	0.606155	1.89064	2.41571	0.222755	2.6187	1.28625	2.72748	-0.234019	2.94669	-0.0476034	0.874255	3.13705	0.51171	2.28603	2.28581	-1.45936	0.318138	-0.156373	-1.04207	0.0532555	0.201799	0.372292	0.945778	0.438255	-2.18774	-0.00484826	1.10833	0.160623	0.280976	-0.780393	-1.14093	0.775131	0.636142	-1.53595	1.71977	1.5097	2.21081	0.888357	1.50767	1.03749	-0.293435	0.209116	-0.267901	0.421367	-0.546784	-0.0415575
UPF2	Regulator of nonsense transcripts 2	Q9HAU5	-0.481252	2.77635	1.73436	1.19188	1.22325	2.82997	-2.55103	2.94163	2.0448	-0.517918	3.32006	2.31729	1.20221	1.23452	0.833734	2.53354	1.97847	4.29852	2.26398	2.18604	0.509379	-1.01618	-1.20854	0.876077	-0.467555	2.6886	0.828856	0.381025	-1.11251	-0.0511432	-0.973777	4.326	0.945721	0.0744949	0.704681	0.582532	1.34315	1.74837	0.811801	1.70648	1.09016	2.93684	1.65313	-0.449547	1.01663	-0.260876	1.43265	0.453902
GNB4	Guanine nucleotide-binding protein subunit beta-4	Q9HAV0	3.62525	2.96154	-0.604082	3.01002	1.64818	1.76208	4.89697	3.32695	2.68377	3.8133	2.26945	2.13129	1.96678	2.53926	-0.713633	0.00485051	2.69496	2.12643	-1.22739	2.17631	-0.152516	0.364466	2.77867	1.10109	2.50413	0.108017	0.941841	2.73979	1.58403	0.247805	0.633291	1.77005	0.404694	1.95485	-0.971462	1.31579	1.99424	2.14009	3.6359	2.73802	1.26414	1.60874	0.265466	1.41474	1.18466	1.52387	0.936013	0.766392
XPO5	Exportin-5	Q9HAV4	-0.573653	4.77265	4.76854	-0.26637	5.12897	4.60422	2.58676	3.11422	3.50683	2.30071	4.00379	4.74405	2.61936	3.61732	7.0662	4.37149	1.45437	6.17415	6.10443	6.18294	4.61733	5.75165	5.26424	5.71142	4.26654	6.36429	3.7059	5.69692	6.06445	3.99317	7.07343	6.19166	5.23621	6.24287	5.19595	5.71977	2.98918	3.15561	3.06927	3.68285	4.43429	4	5.6349	5.57577	4.77891	5.25151	6.1671	5.71953
GRPEL1	GrpE protein homolog 1, mitochondrial	Q9HAV7	0.424835	1.5035	2.326	0.100215	1.98231	2.2355	0.656017	2.42968	1.52217	-1.5897	-0.706046	2.90504	1.56801	2.34233	2.99365	2.66831	2.56652	0.457381	-0.634415	4.85825	0.65702	2.97173	0.937339	4.96994	0.479921	2.08938	0.469902	0.588914	0.274855	4.69851	2.9177	-1.46	1.09389	5.00955	4.88424	-0.44339	1.41811	1.43934	1.53596	0.203097	2.30133	1.8974	1.62695	2.95967	1.01307	1.85409	0.850528	3.15013
CACYBP	Calcyclin-binding protein	Q9HB71	7.75739	6.90194	6.71069	6.95707	6.73528	6.16859	7.73848	6.90877	5.79018	7.50765	6.77337	6.32531	7.08714	6.55274	8.05794	6.53733	6.58906	8.03406	7.69168	9.09545	8.07606	8.30141	7.98208	8.44626	8.34619	8.45011	8.12949	7.83736	7.58938	8.69075	8.06136	8.03018	8.25302	7.92656	7.92319	8.47861	7.12334	6.62031	6.81248	6.86877	7.23261	7.05348	8.28773	8.24325	8.3086	8.03916	8.11486	8.10945
RRAGC;RRAGD	Ras-related GTP-binding protein C;Ras-related GTP-binding protein D	Q9HB90	0.0398061	2.17486	1.45584	-2.08048	1.6976	3.03771	-0.736401	1.82647	0.484215	1.11856	1.08822	0.415274	1.33856	1.80556	2.76013	0.160942	1.29141	2.90735	-1.09811	3.29147	4.77342	5.66131	2.84838	4.93043	0.417568	-0.359774	-0.554537	1.85996	-0.328578	4.91396	2.62946	3.15181	-0.191135	4.32523	3.53268	4.69434	1.2235	0.884943	0.524763	0.874019	1.96808	1.45323	2.32226	4.48004	-0.165581	2.14845	1.86338	4.18408
PATZ1	POZ-, AT hook-, and zinc finger-containing protein 1	Q9HBE1	-1.94327	1.42445	2.78529	4.7177	2.4637	1.61586	4.53372	2.01372	2.25095	0.0805798	2.8268	2.66224	1.99885	1.00004	0.927703	2.44122	1.66396	3.56574	0.228866	0.223012	0.631662	-1.71447	0.80816	-1.03147	2.9145	-0.187301	-0.515255	0.461761	-1.11854	1.37984	-1.52698	3.45209	1.04114	-1.09075	1.02048	-0.466701	0.75549	2.93242	2.9328	1.85654	1.30887	2.55698	0.36118	-0.64593	0.737314	0.241021	0.988749	-0.17899
RDH14	Retinol dehydrogenase 14	Q9HBH5	0.647193	-0.282778	1.89523	0.311692	4.11985	4.29447	1.10387	3.14551	2.30779	1.18176	2.61653	2.52479	0.9393	4.03067	0.959196	2.65968	2.37811	2.67641	4.15071	4.30374	2.46883	8.50893	3.16623	3.07375	0.84647	4.07494	2.56683	-0.0889175	0.669757	3.43858	-2.12705	2.56848	0.00971834	3.49949	1.27829	2.92044	0.753215	2.90867	2.18572	2.10769	1.97639	2.5714	3.6411	4.9163	2.49608	1.33981	0.150382	2.56607
TAF9B;TAF9	Transcription initiation factor TFIID subunit 9B;Transcription initiation factor TFIID subunit 9	Q9HBM6	3.60117	0.64619	2.35521	0.793011	1.54721	3.14218	0.21196	1.92442	1.97534	0.759743	3.0904	4.91333	0.96985	-0.155034	-0.894791	3.91615	1.71208	0.220548	0.0321003	-1.30024	0.76497	0.644594	0.196871	-1.44545	0.911238	1.62888	-1.85276	0.58085	0.440091	0.0811888	0.0561862	-0.444002	-2.28566	0.0362993	1.27369	0.174436	2.20086	1.82747	1.37058	2.92116	-0.0266584	1.94959	-0.167723	-0.20133	0.229119	0.367376	-0.89116	0.494809
SLC25A19	Mitochondrial thiamine pyrophosphate carrier	Q9HC21	0.852151	2.50425	3.10889	-0.219433	2.31145	-0.267877	1.2557	4.40282	0.527555	-2.37916	4.87317	2.68117	2.93765	4.05484	4.93184	4.30724	4.41894	4.23329	3.77528	4.16717	4.2827	4.45457	-2.60666	0.990534	4.67394	4.25945	4.70269	4.83898	0.215054	1.1537	4.95317	4.19845	-2.23677	4.50465	4.07209	4.44279	2.1551	0.608047	2.06202	1.72506	3.97478	4.31983	4.07505	0.94615	4.54536	2.06924	2.30495	4.33984
RNMTL1	rRNA methyltransferase 3, mitochondrial	Q9HC36	-2.44805	4.33644	0.948508	3.98762	2.2269	4.30583	-0.0266371	4.83784	0.910723	1.15258	4.01292	2.01021	3.62409	4.68953	1.01944	-0.290873	2.79098	-0.859788	-0.343385	-0.392077	0.658375	-1.57968	-0.787709	0.0243554	0.647888	0.850696	0.812392	2.68285	-0.299873	4.55812	-2.25657	0.669202	-1.66396	-0.715772	-2.24474	0.914529	0.945633	3.50679	1.90731	2.39191	3.11102	0.546774	-0.0256956	-0.781013	0.770325	2.3137	-1.08377	-0.681996
MCCC2	Methylcrotonoyl-CoA carboxylase beta chain, mitochondrial	Q9HCC0	3.75825	5.1749	4.43636	3.51144	7.08782	3.46929	5.41859	6.49394	5.0784	-0.42207	5.3422	5.75095	4.99696	5.31221	4.99909	4.52636	5.93133	5.79066	6.23305	5.48036	5.10176	6.45338	5.34618	5.40931	4.9801	6.37922	4.96919	5.29468	5.18564	4.69899	4.96644	5.75336	5.71974	6.21074	6.22632	5.38751	4.4565	4.68952	5.66364	3.55703	5.10275	5.41612	5.60506	5.73629	5.44284	5.05977	5.47985	5.94153
CWC22	Pre-mRNA-splicing factor CWC22 homolog	Q9HCG8	-1.11045	1.00836	2.18889	-0.959331	2.58311	3.03796	-0.73174	3.36784	2.32692	0.748621	2.60017	2.53935	2.10333	3.09863	5.21456	2.14918	2.56937	5.35704	2.68281	4.94119	3.37532	0.577163	4.73695	-1.767	1.49511	5.92075	4.96367	5.12632	0.615152	5.1964	5.247	5.3383	5.46871	5.8277	5.12285	5.89368	0.6956	1.55391	1.65434	1.96272	3.47217	3.35853	3.66644	1.18237	4.12651	3.64596	5.35133	5.61474
EPB41L5	Band 4.1-like protein 5	Q9HCM4	9.30452	4.46252	7.46091	8.45777	5.12856	7.4542	8.40059	7.64968	7.66976	9.39074	7.41016	7.37194	6.80217	7.31002	5.68928	7.11815	6.67379	5.03336	5.28089	4.79053	4.96389	5.31489	5.34211	5.38255	7.7801	6.67442	7.73435	7.29263	6.84823	6.57317	5.67218	5.02629	6.39841	5.9682	6.66274	5.99626	7.07598	7.01351	7.90668	8.05761	6.60049	6.2751	5.01177	5.34652	7.39629	6.90468	5.69896	6.20906
XAB2	Pre-mRNA-splicing factor SYF1	Q9HCS7	1.041	1.18615	2.00576	1.70965	1.49104	2.60782	1.85344	2.64906	2.39937	0.275732	1.62574	0.386678	0.9599	2.87936	-1.38912	2.06416	1.97116	-0.156787	-1.53921	-0.319702	0.413513	0.443113	-0.296596	-2.68881	-1.33822	0.468976	-2.84173	-0.498172	0.766484	0.436804	1.08066	-2.14366	0.830189	-1.61285	1.15662	1.06528	1.41097	1.93617	2.30062	0.762718	0.816711	1.29284	-0.4818	-0.84743	-1.23699	0.235039	-0.0776028	0.203016
PREB	Prolactin regulatory element-binding protein	Q9HCU5	3.07934	4.12853	5.62786	4.92648	5.52045	5.85554	3.96689	4.83467	6.03548	0.811882	5.58681	5.73462	-0.065818	4.70178	2.87046	5.54713	4.99442	0.510746	-0.554976	0.483121	3.25985	5.42334	6.12675	5.22493	5.30205	4.43101	3.19389	5.46855	4.75543	4.19945	3.07519	0.64439	4.02614	5.2481	6.45166	3.29874	4.27858	5.43416	4.94568	4.04444	2.50214	3.6841	1.06266	5.59167	4.30898	4.80781	2.58191	4.9995
ATP13A1	Manganese-transporting ATPase 13A1	Q9HD20	3.04505	5.26339	2.17858	4.71322	6.3479	2.37413	4.14418	3.66443	2.15218	2.44775	2.5396	3.95436	3.05775	2.50007	5.32731	2.65199	3.51953	4.90189	3.05535	5.25114	5.693	6.53292	5.72737	5.36678	-0.529136	5.51028	3.61264	1.59495	5.85618	5.2465	5.26232	4.9064	3.91828	6.25627	6.16582	6.27262	3.49568	4.47842	3.32026	2.98057	3.62838	3.69114	4.6665	5.87569	2.8646	4.23254	4.69567	6.23157
TM9SF3	Transmembrane 9 superfamily member 3	Q9HD45	5.39605	3.62915	3.26511	4.464	4.1772	4.30197	5.6123	3.83928	4.23886	6.00677	3.76536	3.14068	1.9392	3.05405	4.4881	4.83838	4.42667	4.55114	5.63006	5.95292	4.78118	4.52141	4.13323	4.53822	6.02198	4.40464	5.9831	4.30952	2.49811	6.9426	4.37022	4.53571	5.31381	6.28534	5.47556	5.92812	4.09677	4.31439	4.56348	4.30427	3.16045	4.6054	5.45472	4.39762	5.46991	4.58341	4.73991	5.89634
JPH1	Junctophilin-1	Q9HDC5	4.67507	2.06912	4.52139	4.18835	-1.47475	3.22774	5.58918	4.82583	5.50894	5.65892	4.4657	5.24888	3.27122	4.03741	3.45998	4.69778	2.8563	4.14726	4.51739	2.61741	4.08738	3.72851	3.72035	3.11158	3.84446	3.05218	4.08973	4.91331	4.30085	4.20431	3.17529	4.10734	0.647551	3.57297	5.61938	4.41484	3.75519	1.98045	5.30799	5.1245	3.58953	3.90045	3.74073	3.52014	3.66213	4.47283	2.6434	4.53573
ZCCHC17	Nucleolar protein of 40 kDa	Q9NP64	8.78587	9.55356	9.65925	9.08506	9.62475	9.41718	9.25954	9.93154	10.1587	9.06897	9.70745	9.56752	9.78332	9.96827	8.70189	9.78106	9.49187	8.28201	8.99738	8.19146	8.70284	7.93633	8.60529	7.3399	8.36087	8.07937	8.80098	8.32527	8.25203	8.04784	8.70541	8.2819	7.54958	8.6468	7.81206	7.79777	9.3329	9.37566	9.78325	9.44798	9.48449	9.18498	8.63056	7.9605	8.41374	8.20838	8.17896	8.08554
RAB18	Ras-related protein Rab-18	Q9NP72	5.62175	2.39923	3.89854	6.40301	3.96599	3.02253	5.79267	4.56217	4.12675	4.57724	1.79312	3.63407	2.83486	1.65481	5.27476	4.1853	4.82507	5.0797	5.78698	4.54841	5.62234	5.81176	6.17252	6.01379	5.66643	4.62469	5.65815	5.23076	5.62895	5.62492	5.31372	5.05501	4.71149	5.73738	5.37916	5.70781	3.97317	4.46384	4.8272	3.33481	3.25481	4.69669	5.31924	5.99936	5.31642	5.49488	5.02674	5.60812
SSU72	RNA polymerase II subunit A C-terminal domain phosphatase SSU72	Q9NP77	-1.94711	5.51937	0.539032	0.0351644	1.54027	1.84217	-2.44241	0.484656	2.91018	-0.726579	2.56841	3.24233	-0.831245	1.95234	-1.39997	-0.46465	2.37347	4.81397	3.8149	4.37531	4.09901	1.33837	-0.879227	1.18344	3.2203	5.06304	3.19076	3.00535	3.78807	4.09482	0.847179	4.73765	4.57612	4.79973	0.208053	0.920157	1.37043	1.1392	0.317475	1.69472	-0.092956	2.24093	4.09641	0.547527	3.8247	3.62941	3.38698	1.97598
