## Supplementary material for "Identification of substrates of the protein tyrosine phosphatase PTP1B using *in situ* site-specific photo-crosslinking": Table S4 (part 2 of 3)

### Sheet: A. Log2 intensities (continued)
Gene names	Protein description	Uniprot ID	WTcat -UV R1	WTcat-UV R2	WTcat -UV R3	WTcat +UV R1	WTcat +UV R2	WTcat +UV R3	R47cat -UV R1	R47cat-UV R2	R47cat-UV R3	R47cat +UV R1	R47cat +UV R2	R47cat +UV R3	L119cat -UV R1	L119cat-UV R2	L119cat -UV R3	L119cat +UV R1	L119cat +UV R2	L119cat +UV R3	WT-FL -UV R1	WT-FL -UV R2 FL	WT-FL -UV R3 FL	WT-FL +UV R1 FL	WT-FL +UV R2 FL	WT-FL +UV R3 FL	R47-FL -UV R1 FL	R47-FL -UV R2 FL	R47-FL -UV R3 FL	R47-FL +UV R1 FL	R47-FL +UV R2 FL	R47-FL +UV R3 FL	L119-FL -UV R1 FL	L119-FL -UV R2 FL	L119-FL -UV R3 FL	L119-FL +UV R1 FL	L119-FL +UV R2 FL	L119-FL +UV R3 FL	AVG WT -UV CAT	AVG WT +UV CAT	AVG R47 -UV CAT	AVG R47 +UV CAT	AVG L119 -UV CAT	AVG L119 +UV CAT	AVG WT -UV FL	AVG WT +UV FL	AVG R47 -UV FL	AVG R47 +UV FL	AVG L119 -UV FL	AVG L119 +UV FL
ENY2	Transcription and mRNA export factor ENY2	Q9NPA8	3.78914	4.95401	2.6352	2.34626	3.48136	2.59471	2.21531	3.36741	5.12589	0.355675	3.85091	3.408	2.80751	-0.212393	0.70684	3.47099	2.84677	2.94113	-0.1629	3.54301	-2.90693	0.490903	0.220811	-0.0212535	4.05368	3.34159	3.60667	-3.35432	4.78669	0.612164	0.243783	3.03538	-1.27128	-1.81533	3.88628	-1.69337	3.79278	2.80744	3.56954	2.5382	1.10065	3.0863	0.15773	0.230153	3.66731	0.681509	0.669295	0.12586
EXOSC4	Exosome complex component RRP41	Q9NPD3	6.00921	2.65171	3.62285	4.77787	1.18298	2.42913	5.15856	3.78136	3.27131	2.19283	4.14636	4.66514	2.16215	2.95538	6.35294	5.07427	4.17097	5.89832	3.65349	3.97079	5.51957	6.35592	5.43658	5.87846	5.30278	5.00642	6.05383	3.9013	4.57059	5.78219	6.34511	5.90819	5.47449	6.35434	5.9409	6.21242	4.09459	2.79666	4.07041	3.66811	3.82349	5.04786	4.38128	5.89032	5.45434	4.75136	5.90926	6.16922
NOP10	H/ACA ribonucleoprotein complex subunit 3	Q9NPE3	3.98193	2.30178	1.95278	3.29218	-0.625943	2.9055	3.49519	1.97887	2.63844	4.42435	1.50965	2.78951	0.886173	0.826243	0.639003	0.518119	1.60409	3.57961	-3.017	-0.262431	0.783756	-0.775792	-2.88907	0.905991	4.81632	-0.307491	3.57631	3.97653	-0.341388	0.82813	0.056165	3.63135	0.567271	3.97	5.35312	4.36388	2.7455	1.85725	2.70417	2.90783	0.783806	1.90061	-0.831891	-0.919623	2.69505	1.48776	1.41826	4.56233
OSGEP	Probable tRNA N6-adenosine threonylcarbamoyltransferase	Q9NPF4	2.64722	3.62061	3.88565	2.58588	4.70601	2.85039	3.004	2.41973	2.79937	2.39306	2.77349	3.06416	3.03288	2.98659	7.02545	3.53101	3.42379	4.21988	4.14494	6.33297	2.42721	6.43737	3.64452	7.23782	6.9146	7.89533	6.37705	1.4551	6.15487	3.4921	7.02604	4.17299	6.01043	6.42761	1.37088	7.58862	3.38449	3.38076	2.74103	2.74357	4.34831	3.72489	4.30171	5.77323	7.06233	3.70069	5.73649	5.12904
DCP1A	mRNA-decapping enzyme 1A	Q9NPI6	3.07951	0.530657	2.15984	0.151393	-0.951649	2.8507	0.89124	1.26843	2.3389	0.214153	1.88546	2.96044	-0.204592	0.0590102	4.78346	0.687006	2.31676	4.5559	3.02537	3.98949	3.55929	2.92221	3.96053	3.26266	3.06424	4.40642	-3.08982	3.05811	0.254442	2.98112	4.73036	4.50332	3.65163	3.46752	1.2613	-0.676639	1.92333	0.683482	1.49952	1.68668	1.54596	2.51989	3.52472	3.3818	1.46028	2.09789	4.29511	1.35073
ACOT13	Acyl-coenzyme A thioesterase 13;Acyl-coenzyme A thioesterase 13, N-terminally processed	Q9NPJ3	4.56699	1.77802	2.67086	5.86484	0.775524	2.60675	4.5965	2.78465	2.79287	5.54101	1.94314	0.96352	1.41307	-0.0557305	3.41906	2.02134	2.84785	4.12076	3.29064	3.29653	3.93128	4.86479	4.91734	3.85766	3.95041	0.438279	3.4314	-0.779227	4.31615	4.7826	3.5924	4.09287	3.81909	3.43498	3.70815	3.49809	3.00529	3.08237	3.39134	2.81589	1.59213	2.99665	3.50615	4.5466	2.60669	2.77317	3.83479	3.54707
TIMMDC1	Complex I assembly factor TIMMDC1, mitochondrial	Q9NPL8	2.38434	1.1583	2.45417	3.67488	2.52967	2.10866	3.40116	3.15606	3.24174	3.95071	3.70369	2.84867	1.28314	4.51525	-3.33114	1.29961	1.5282	3.33254	-0.337124	0.290426	3.42047	3.18994	3.32414	3.17082	2.89242	2.77131	3.00924	3.3468	2.97658	1.13614	0.0150973	3.48626	2.95124	3.61248	3.49023	2.84782	1.99893	2.77107	3.26632	3.50102	0.822417	2.05345	1.12459	3.2283	2.89099	2.48651	2.15087	3.31684
LUC7L	Putative RNA-binding protein Luc7-like 1	Q9NQ29	5.04655	4.7544	5.23203	1.0667	5.06552	4.88777	6.29729	5.6095	4.43835	9.33074	2.1827	4.66657	2.05562	5.04891	6.87294	2.1554	4.31408	7.91739	7.92281	8.54155	6.78587	7.21987	7.28416	6.42821	6.09005	7.17184	7.16163	5.72125	7.81122	7.92545	6.87485	7.9204	7.79376	6.23813	7.93059	7.48443	5.01099	3.67333	5.44838	5.39334	4.65916	4.79562	7.75008	6.97741	6.80784	7.15264	7.52967	7.21772
MRPL40	39S ribosomal protein L40, mitochondrial	Q9NQ50	6.45588	6.17395	6.87166	4.64226	6.7588	6.98597	5.95367	7.22423	7.66745	4.28524	6.81596	7.2697	7.49312	6.46527	5.92378	7.41746	6.90857	6.31685	5.62318	5.87893	5.50796	5.41813	5.59637	5.72518	6.59215	6.54307	6.48511	4.73201	6.6611	6.10147	5.94414	6.34371	6.31888	6.45455	6.39447	6.49511	6.50049	6.12901	6.94845	6.12363	6.62739	6.88096	5.67002	5.57989	6.54011	5.83152	6.20224	6.44805
RPRD1B	Regulation of nuclear pre-mRNA domain-containing protein 1B	Q9NQG5	-2.21102	1.86669	0.0316545	3.16208	2.40107	3.2206	0.727454	1.7029	1.55784	4.18635	2.77802	1.78385	0.101614	1.71865	3.37232	2.00789	2.73523	0.523227	-2.89635	3.48761	3.24347	-1.21414	0.89742	0.00272465	0.805429	0.800373	-1.44206	-1.23186	-1.2086	1.3265	3.42617	0.763487	-0.493625	-0.808092	-0.956235	0.768899	-0.104226	2.92791	1.3294	2.91607	1.73086	1.75545	1.27824	-0.104665	0.0545814	-0.371318	1.23201	-0.331809
EXOSC5	Exosome complex component RRP46	Q9NQT4	4.80114	2.41717	2.51304	3.29378	0.992812	2.92766	2.91545	1.1375	0.643659	3.40614	2.17201	3.07633	2.02331	1.46154	3.23249	1.79567	2.47003	3.50744	0.21008	3.12914	3.43596	3.00263	-1.68439	3.19502	3.29442	3.65964	3.25854	4.47614	3.40869	3.68282	3.08934	3.54098	3.69448	0.387258	3.77283	3.44811	3.24378	2.40475	1.56554	2.88482	2.23911	2.59105	2.2584	1.50442	3.4042	3.85588	3.4416	2.53607
EXOSC3	Exosome complex component RRP40	Q9NQT5	4.97207	4.36877	2.95337	3.72032	5.47911	4.9312	-1.02422	3.12726	2.50573	1.35486	4.39499	4.69812	3.90709	4.65364	4.70651	5.04428	5.42719	-0.37323	3.32934	-0.40607	0.523614	0.0676966	0.10633	4.17733	0.105887	0.608479	0.916779	4.32082	4.46574	1.19871	4.74815	0.687484	4.34293	1.12806	-1.98509	1.35399	4.09807	4.71021	1.53626	3.48266	4.42242	3.36608	1.14896	1.45045	0.543715	3.32842	3.25952	0.165653
ANLN	Actin-binding protein anillin	Q9NQW6	-2.66761	3.14662	2.8399	0.794407	3.39233	-1.03517	1.26075	2.56511	2.29407	-0.352283	1.97701	1.57707	3.74362	3.29997	0.765186	2.90696	2.79153	0.955708	-1.39308	0.509331	-3.03122	-0.0242886	0.418939	0.298876	-1.1609	-3.16116	-1.837	0.152699	0.00115975	-1.15657	0.729551	0.0799839	0.680646	-0.681147	-1.58471	0.396836	1.1063	1.05052	2.03998	1.06727	2.60293	2.21807	-1.30499	0.231176	-2.05302	-0.334235	0.496727	-0.623008
MYO5C	Unconventional myosin-Vc	Q9NQX4	-0.921751	1.53405	2.33028	3.76159	2.78319	4.00438	-3.1028	2.35376	1.47441	2.99159	4.00804	2.09824	0.825767	2.77122	3.12207	2.55601	2.64487	2.34343	3.3608	-0.0643191	0.59136	-1.28195	-0.266451	-0.455839	3.46314	4.7575	4.0454	4.13948	0.825591	-0.3188	3.12561	2.52271	3.17423	-1.96321	2.49101	0.127028	0.980862	3.51639	0.241792	3.03262	2.23969	2.51477	1.29595	-0.668079	4.08868	1.54876	2.94085	0.218277
UTP3	Something about silencing protein 10	Q9NQZ2	2.20787	5.07505	5.32701	4.31196	4.58514	6.62006	3.42389	5.78506	6.9636	3.16736	6.14592	7.15736	7.00799	6.56043	2.54092	7.00711	5.82963	4.22462	-0.882188	0.16231	3.0295	3.53957	-0.44528	3.71482	4.32192	4.5266	-1.10169	4.67053	3.37014	3.11353	2.80337	4.32906	0.296401	2.83242	3.84355	3.478	4.20331	5.17239	5.39085	5.49021	5.36978	5.68712	0.769875	2.2697	2.58228	3.71807	2.47628	3.38466
PDLIM7	PDZ and LIM domain protein 7	Q9NR12	2.19806	2.42159	3.52569	3.64743	4.26223	3.72616	1.11887	3.26052	2.97263	3.99005	3.83874	3.86948	1.41525	1.67728	-0.330511	2.39106	1.85704	-0.173932	-0.761587	2.41382	-1.52602	1.432	0.589072	0.126378	0.808019	0.884379	2.32796	2.75204	0.457375	0.20189	-3.08171	-0.366683	-0.817594	-3.23418	0.267278	0.594305	2.71511	3.87861	2.45067	3.89942	0.920674	1.35805	0.0420726	0.715817	1.34012	1.1371	-1.422	-0.790866
DDX21	Nucleolar RNA helicase 2	Q9NR30	9.65946	8.65824	8.48817	10.043	8.37818	9.02838	9.308	8.30232	8.62688	8.95925	9.1359	8.70309	8.2044	8.49561	9.04274	9.11551	9.09043	8.84665	9.54257	9.00215	9.26718	9.45821	9.26971	9.9918	9.58263	9.61299	9.29791	9.4329	9.75814	9.82406	9.0406	8.84673	9.36289	9.70776	10.1637	9.62925	8.93529	9.14984	8.74574	8.93275	8.58092	9.01753	9.27064	9.57324	9.49784	9.6717	9.08341	9.83356
EIF2B3	Translation initiation factor eIF-2B subunit gamma	Q9NR50	2.32928	4.18236	4.1253	0.948397	4.34711	4.64955	4.86938	4.47602	4.38885	1.68932	5.3859	4.46185	-0.288206	4.67344	6.69857	5.29752	4.33949	5.85499	4.52969	6.53846	4.91981	6.39863	5.64916	6.57515	6.45269	6.49472	7.00836	5.54859	6.35491	7.01542	6.7064	5.86461	6.86947	5.93547	6.46313	6.43503	3.54565	3.31502	4.57808	3.84569	3.6946	5.164	5.32932	6.20764	6.65192	6.30631	6.48016	6.27788
CTPS2	CTP synthase 2	Q9NRF8	-2.77419	-0.819732	1.37306	-1.21301	2.36511	0.556959	-1.03432	2.41736	1.04434	0.516214	3.61321	2.34876	1.3631	3.22897	4.92807	2.54761	0.626568	5.50847	-0.317603	4.29791	0.382585	3.72792	-2.99262	2.9856	5.19167	4.7881	3.59689	0.190973	4.52123	4.68339	4.93601	5.45064	2.82879	3.75373	4.28842	4.37425	-0.740288	0.569688	0.809125	2.1594	3.17338	2.89422	1.4543	1.2403	4.52555	3.13186	4.40514	4.1388
ABCB10	ATP-binding cassette sub-family B member 10, mitochondrial	Q9NRK6	6.31435	5.5383	6.49193	6.23941	6.58801	6.93337	6.80758	6.25208	7.02499	6.0524	6.15216	6.66924	6.69358	6.10669	6.76364	7.15033	5.81719	6.55624	6.25985	4.60907	6.65833	6.43432	6.13748	6.68655	6.90992	6.25253	5.48562	5.65777	5.9777	5.16156	6.76227	6.55519	5.64534	6.71254	6.03804	6.73154	6.11486	6.58693	6.69488	6.29127	6.5213	6.50792	5.84242	6.41945	6.21602	5.59901	6.32093	6.49404
AASDHPPT	L-aminoadipate-semialdehyde dehydrogenase-phosphopantetheinyl transferase	Q9NRN7	3.45126	6.0907	4.51035	4.13806	6.75227	5.12327	4.08162	5.5857	6.4452	0.972259	5.9075	3.96696	4.5924	4.37841	3.33239	5.76084	5.09619	6.9596	7.62462	7.63148	6.33229	6.46392	6.28118	3.71942	-1.92283	4.01344	0.446005	5.97123	4.13778	-0.223456	3.44655	6.9496	0.207855	3.55152	0.484102	6.24853	4.6841	5.33787	5.37084	3.61557	4.10107	5.93888	7.19613	5.48817	0.845539	3.29519	3.53467	3.42805
OSTC	Oligosaccharyltransferase complex subunit OSTC	Q9NRP0	4.32926	1.22129	2.11753	-1.92812	4.91499	4.45075	0.46564	3.94836	4.10124	1.2854	5.45016	4.00659	5.95189	3.70612	7.43995	5.30994	3.89043	7.36782	8.04551	7.65855	8.11244	7.91176	3.49556	4.16461	-2.17988	7.77533	-0.0862858	7.95412	7.94044	7.88752	7.44266	7.37604	0.98131	8.13224	7.80805	7.97907	2.55602	2.47921	2.83841	3.58072	5.69932	5.52273	7.93883	5.19064	1.83639	7.92736	5.26667	7.97312
APOBEC3C	DNA dC->dU-editing enzyme APOBEC-3C	Q9NRW3	1.73636	3.63648	-0.292919	-0.907477	1.76442	3.25366	-1.51692	-0.0447818	2.31836	1.16029	2.70822	-0.33775	2.08201	3.1473	0.0731332	1.61424	1.00881	-0.069749	3.31716	2.81845	0.743791	-0.074734	1.04967	0.319035	3.3684	3.40739	0.457548	-1.52628	0.48015	-1.12519	0.894569	-2.09389	-1.19603	1.08263	4.83042	1.15504	1.69331	1.3702	0.252218	1.17692	1.76748	0.851101	2.29314	0.431323	2.41111	-0.723774	-0.798452	2.35603
PNO1	RNA-binding protein PNO1	Q9NRX1	5.6265	6.77615	7.54694	5.92784	6.75287	7.62795	6.08024	7.60835	8.06269	5.72167	7.53729	7.76809	7.45624	7.53682	7.58314	7.42622	7.87205	7.87612	7.24062	7.94532	7.51075	6.54234	7.27869	7.65391	8.12413	7.58339	7.71383	7.70587	7.02508	7.28403	7.59046	7.87124	7.27135	7.62663	7.2032	7.12604	6.64986	6.76955	7.25043	7.00901	7.5254	7.7248	7.56557	7.15831	7.80712	7.33833	7.57768	7.31862
AGPAT4	1-acyl-sn-glycerol-3-phosphate acyltransferase delta	Q9NRZ5	0.761943	2.35222	1.64558	1.07788	2.2383	2.69589	-1.54461	0.499509	0.497554	0.479703	2.36029	3.58026	1.96604	3.19866	-1.99069	1.867	2.95979	2.14842	1.57335	-0.400064	0.650194	2.60585	4.47543	3.6813	-1.09905	0.220688	2.96668	-0.270704	3.82387	3.52414	0.399052	1.82605	1.0697	0.573827	3.64795	1.30089	1.58658	2.00402	-0.182517	2.14008	1.058	2.32507	0.607827	3.58752	0.696106	2.3591	1.09827	1.84089
TOMM22	Mitochondrial import receptor subunit TOM22 homolog	Q9NS69	5.81599	4.70652	5.01499	5.20589	4.53948	5.3566	4.97179	5.50526	5.66712	4.5281	5.49637	5.74401	5.02014	5.42277	2.97044	5.17595	5.96788	3.97901	6.77579	5.95528	5.48229	4.67344	4.40175	4.77282	5.97624	5.58533	4.33168	6.33405	3.92174	4.18598	3.02252	3.98935	4.46437	6.38257	5.88891	6.38828	5.17916	5.03399	5.38139	5.25616	4.47111	5.04095	6.07112	4.616	5.29775	4.81393	3.82542	6.21992
LANCL2	LanC-like protein 2	Q9NS86	1.11747	2.63164	2.09991	2.21257	2.48209	2.45328	-0.532612	0.90868	2.71204	-1.07055	0.103307	2.27521	0.978823	3.01284	1.03218	0.2621	2.83024	-1.65771	2.60829	-1.31567	2.0843	4.84596	4.1506	3.13901	0.422038	0.844016	3.39184	3.66163	0.982809	1.41979	0.357402	-0.307781	2.99863	4.05428	3.36788	4.58638	1.94967	2.38265	1.02937	0.435987	1.67461	0.478211	1.12564	4.04519	1.55263	2.02141	1.01608	4.00285
FARSB	Phenylalanine--tRNA ligase beta subunit	Q9NSD9	4.00762	7.29368	3.93827	-1.91992	6.93742	4.65317	3.95811	5.5465	5.40172	1.57142	5.86148	4.96877	3.64158	4.55586	7.62264	4.24032	5.27452	8.01359	7.23355	8.32701	8.26322	8.17989	8.46994	7.2232	7.26834	7.30223	7.30478	7.02912	8.04442	8.04061	7.63057	8.01305	7.56174	7.92369	7.82632	7.43458	5.07986	3.22356	4.96878	4.13389	5.27336	5.84281	7.94126	7.95768	7.29178	7.70472	7.73512	7.7282
IARS2	Isoleucine--tRNA ligase, mitochondrial	Q9NSE4	3.57735	4.31556	2.69893	0.844783	6.35985	4.30326	3.80515	3.37175	2.73641	-0.623293	4.26774	2.0401	2.68736	3.80043	5.4594	4.11197	2.969	5.29096	5.7817	2.20863	5.3712	4.8765	5.65029	5.62555	3.92862	6.32606	5.34122	3.57181	6.59346	6.04754	5.50533	5.27575	5.79807	6.15075	7.62071	6.10822	3.53061	3.83597	3.30444	1.89485	3.98239	4.12398	4.45384	5.38411	5.19863	5.40427	5.52638	6.62656
FAM207A	Protein FAM207A	Q9NSI2	7.60408	6.23401	8.21025	7.01921	6.36775	7.129	7.44272	8.10569	8.04017	7.38625	7.49292	7.61583	7.98218	8.27366	6.9207	7.5022	7.3771	7.7654	6.38943	7.29209	6.85124	6.82834	6.95353	5.75643	8.67697	7.18665	7.99282	8.47586	6.52827	6.24153	6.90757	7.76589	6.68539	7.145	6.23038	6.7506	7.34945	6.83865	7.86286	7.49833	7.72551	7.54823	6.84425	6.51277	7.95215	7.08189	7.11962	6.70866
DIAPH3	Protein diaphanous homolog 3	Q9NSV4	2.63512	-1.32623	2.88749	-0.927871	2.56107	2.66917	0.683375	3.03997	1.2521	3.9992	1.03598	1.4657	1.71957	2.87651	0.905471	2.94722	1.55288	-0.57622	3.31831	-1.01167	0.286535	0.138444	-0.82219	-0.529362	0.866954	-0.630262	-0.0827157	-1.77218	-0.932878	1.24299	-1.23073	-1.32825	-0.332059	-0.113524	1.15817	3.46009	1.39879	1.43412	1.65848	2.16696	1.83385	1.30796	0.86439	-0.40437	0.0513255	-0.487354	-0.963681	1.50158
ATG3	Ubiquitin-like-conjugating enzyme ATG3	Q9NT62	-1.70953	4.02295	0.276347	0.83342	6.22582	3.97796	0.0413845	2.96353	2.72736	0.0427116	1.71661	0.983402	-0.725135	3.53186	5.22	2.39924	2.91061	3.42553	3.78099	4.67787	4.37526	5.0713	5.07907	0.436706	4.24305	5.30563	3.47071	3.97844	3.18699	4.81587	5.15989	3.3891	5.39074	5.02926	-0.39435	4.01131	0.863255	3.67907	1.91076	0.91424	2.67558	2.91179	4.27804	3.52903	4.3398	3.99377	4.64658	2.88207
SACM1L	Phosphatidylinositide phosphatase SAC1	Q9NTJ5	4.86395	4.88289	2.88804	5.69111	4.70614	3.95928	5.57645	4.34587	4.27599	5.62996	3.73694	4.11478	4.63995	5.0305	6.14289	4.24537	4.57476	6.79535	6.85658	6.12849	6.39244	7.38588	6.93618	6.72423	5.7109	5.70055	4.75343	5.11902	6.42357	6.09375	6.1188	6.79894	6.05993	7.34653	7.09677	6.99595	4.21163	4.78551	4.73277	4.49389	5.27111	5.20516	6.45917	7.01543	5.3883	5.87878	6.32589	7.14642
ECHDC1	Ethylmalonyl-CoA decarboxylase	Q9NTX5	2.86212	2.44003	0.470973	-0.542041	0.275099	0.546786	0.672983	0.0676167	2.17392	-0.697743	3.3727	1.0665	1.46676	0.601971	3.34382	2.91997	0.957042	0.72416	2.82337	3.64045	-0.757165	-0.814706	4.05324	3.44419	3.5956	3.6146	3.5098	3.24002	3.99106	3.76798	3.47386	-0.339449	0.779675	3.87914	3.6839	3.82577	1.92438	0.0932814	0.971507	1.24715	1.80418	1.53372	1.90222	2.22758	3.57333	3.66635	1.30469	3.79627
RBM12	RNA-binding protein 12	Q9NTZ6	0.494661	-1.43049	1.81408	-0.0503968	2.16696	3.29869	1.6385	2.93447	-1.04111	-0.306661	4.13832	3.59398	-0.565457	3.20948	1.40443	3.96065	4.17721	3.40456	3.79907	-2.69006	-3.14249	0.471441	-2.71585	0.707897	-1.88663	2.97691	-0.179504	0.254351	-1.27764	0.282235	1.37502	3.25101	2.74971	1.4513	0.0454976	0.809284	0.292753	1.80508	1.17729	2.47521	1.34948	3.84747	-0.677828	-0.512171	0.303594	-0.247019	2.45858	0.768693
MDN1	Midasin	Q9NU22	5.08784	4.99334	6.50932	4.11121	5.90775	6.54848	4.1369	6.75448	6.84148	1.68457	6.69874	7.33376	5.79589	6.9193	7.30286	7.49804	7.65651	6.78413	7.13766	4.37294	6.4816	7.05883	6.79651	6.95979	7.81581	7.28359	8.3427	7.65047	7.17774	6.79286	7.31567	6.78895	6.69491	7.21559	7.08048	6.89179	5.53017	5.52248	5.91095	5.23902	6.67269	7.31289	5.9974	6.93838	7.81404	7.20702	6.93318	7.06262
DDX28	Probable ATP-dependent RNA helicase DDX28	Q9NUL7	7.80178	7.12353	8.53157	8.66925	8.09332	8.7176	8.76342	8.64	9.30973	8.17032	8.5945	8.98572	8.20667	8.72661	8.14938	8.79701	8.83345	8.20857	7.5094	8.89785	7.74624	8.05188	8.03847	8.41138	9.22078	8.04527	8.75648	8.31787	8.39286	7.89016	8.14597	8.21336	8.35504	8.57898	8.06105	9.00249	7.81896	8.49339	8.90438	8.58351	8.36089	8.61301	8.05116	8.16724	8.67417	8.2003	8.23812	8.54751
LIN7C	Protein lin-7 homolog C	Q9NUP9	8.20915	7.48454	6.46002	7.88548	7.12654	7.36741	7.07432	6.35246	6.77003	7.35247	6.83382	6.97153	6.49906	6.30983	5.3593	6.68837	6.24355	5.79792	5.34563	5.63295	5.4649	5.1863	6.19797	5.37789	5.79551	6.14668	5.8291	6.22298	5.14396	6.1135	5.36194	5.77865	4.5604	5.22964	5.94333	5.40676	7.38457	7.45981	6.73227	7.05261	6.05606	6.24328	5.48116	5.58738	5.92376	5.82681	5.23366	5.52658
AGPAT5	1-acyl-sn-glycerol-3-phosphate acyltransferase epsilon	Q9NUQ2	5.03935	3.0813	1.37566	1.03776	1.80822	3.4196	-2.7626	1.26166	0.811196	-1.63393	-0.0897032	2.57596	4.18067	-0.415671	0.890537	4.14825	3.54694	1.44756	-0.0781593	0.199189	0.835974	0.774873	-0.172523	3.38038	-0.978699	-0.542488	-0.561907	0.181738	3.46034	-0.302008	-3.20396	1.94297	2.47694	0.0973339	1.14552	0.0432984	3.16544	2.08853	-0.229914	0.284111	1.55185	3.04758	0.319001	1.32758	-0.694365	1.11335	0.405316	0.428718
FAM49B	Protein FAM49B	Q9NUQ9	0.643829	6.40686	3.74555	-0.75079	6.4521	3.30139	-1.65323	2.95027	4.49124	0.00223592	4.94426	4.63116	4.21614	2.05416	-0.289273	4.20334	2.61454	3.4594	4.80459	-1.14365	3.19282	0.100887	-0.385313	0.0741316	-1.53267	0.178563	-2.34648	0.101592	0.0795205	-3.02114	-1.58363	3.57538	0.257847	-2.19474	1.40747	4.56905	3.59875	3.0009	1.92943	3.19255	1.99368	3.42576	2.28459	-0.0700982	-1.23353	-0.946674	0.749869	1.2606
IMP3	U3 small nucleolar ribonucleoprotein protein IMP3	Q9NV31	1.93492	3.67266	3.9077	4.50296	4.48366	5.18511	4.72119	5.92989	6.5937	2.68643	3.54677	6.68266	5.54351	5.54442	4.58241	6.54407	5.66579	4.2296	3.31337	3.9977	3.99415	3.92523	4.60234	4.41984	5.51744	5.01002	5.48786	5.15614	4.52657	4.47099	4.62228	4.26445	4.60594	5.15622	5.24716	4.81242	3.17176	4.72391	5.74826	4.30529	5.22345	5.47982	3.76841	4.3158	5.33844	4.7179	4.49756	5.07194
EXOC1	Exocyst complex component 1	Q9NV70	-0.708788	2.17375	1.39873	4.47815	3.82444	2.83049	4.58392	2.66276	2.51964	4.3346	1.07498	1.2923	2.16531	3.84948	4.59655	3.93692	0.392526	4.14895	2.50944	5.5956	4.05255	4.86593	3.83167	5.60649	2.67447	5.7095	5.43448	3.77617	5.75918	5.95279	4.6261	4.08257	5.23348	2.87044	5.64981	3.34851	0.954562	3.71102	3.25544	2.23396	3.53711	2.82613	4.05253	4.76803	4.60615	5.16271	4.64738	3.95626
EXD2	Exonuclease 3-5 domain-containing protein 2	Q9NVH0	4.29403	4.19109	3.77137	5.33168	3.80197	5.55782	5.00978	4.85058	5.08329	0.575343	4.85042	4.40576	5.62219	3.29517	4.66229	4.78114	5.17507	3.45762	1.11508	4.08533	2.19259	5.01743	2.75631	5.62055	5.18658	4.75292	5.2359	4.92711	4.56321	4.60139	4.75456	3.34837	6.1187	4.69783	3.97701	4.28812	4.0855	4.89716	4.98122	3.27717	4.52655	4.47128	2.46433	4.46476	5.05847	4.69723	4.74054	4.32099
DNAJC11	DnaJ homolog subfamily C member 11	Q9NVH1	4.22423	-0.107132	4.99937	5.33233	0.583153	4.60583	2.9487	5.31579	5.53086	2.54414	4.48785	6.02027	2.44999	4.58333	4.98653	5.07653	2.86602	4.34488	5.0388	5.28741	5.69031	5.33718	6.70216	5.21943	6.44607	5.50093	4.26699	6.14772	6.13205	5.33749	5.02836	4.30277	5.81132	5.47068	5.51502	6.36512	3.03882	3.50711	4.59845	4.35075	4.00662	4.09581	5.33884	5.75293	5.40466	5.87242	5.04748	5.78361
INTS7	Integrator complex subunit 7	Q9NVH2	0.478756	2.35392	5.5098	4.38749	2.79994	0.766254	0.636245	3.24242	1.89779	-0.00601925	1.68094	3.72147	2.64717	2.81184	0.721215	5.75669	2.74235	-1.62364	-2.85949	0.528393	-3.25488	0.543702	0.197143	0.869655	-3.44484	0.0889225	-0.0603451	0.423238	-0.798686	0.669152	0.642474	0.74723	-1.93866	-1.43104	2.38519	1.74571	2.78083	2.65123	1.92549	1.7988	2.06008	2.2918	-1.86199	0.536833	-1.13875	0.0979016	-0.182985	0.899953
FANCI	Fanconi anemia group I protein	Q9NVI1	3.56038	5.18962	3.56234	2.31763	5.31913	4.39061	1.18052	3.85747	4.94345	3.07345	3.85475	2.90949	4.35583	5.05082	5.74277	4.53234	4.33754	6.09203	5.73686	5.12333	4.9779	4.09252	4.38345	2.71199	4.32081	6.3096	3.85127	4.90702	5.22509	5.78768	5.78702	6.09127	6.13589	5.20391	3.66619	5.18344	4.10411	4.00912	3.32715	3.27923	5.04981	4.9873	5.27936	3.72932	4.82723	5.30659	6.00473	4.68451
ATAD3A	ATPase family AAA domain-containing protein 3A	Q9NVI7	10.1824	8.93902	10.8658	10.1611	9.24506	10.782	10.6123	10.817	11.3559	11.1197	11.0114	10.75	10.6253	10.9293	8.74705	10.7891	10.7307	8.87777	9.1584	8.8336	8.73477	8.93397	9.68197	9.17064	10.3493	9.12342	10.3788	10.273	8.92905	8.91281	8.74303	8.88105	8.88748	9.42585	8.94025	9.03808	9.99573	10.0627	10.9284	10.9604	10.1005	10.1325	8.90893	9.26219	9.95051	9.37161	8.83719	9.13472
ARL8B	ADP-ribosylation factor-like protein 8B	Q9NVJ2	6.14234	6.91411	4.79121	6.22492	7.85736	7.42808	6.41806	6.42041	4.78141	4.81691	6.47688	7.45167	6.61151	6.57931	5.81258	7.66282	6.62631	5.27669	6.48677	5.15828	7.35785	6.83261	6.26839	6.1689	5.29544	5.11106	5.82275	4.84887	6.26004	6.36578	5.84036	5.27918	5.78317	6.39493	5.97776	5.58768	5.94922	7.17012	5.87329	6.24849	6.33447	6.52194	6.3343	6.4233	5.40975	5.8249	5.63424	5.98679
GNL3L	Guanine nucleotide-binding protein-like 3-like protein	Q9NVN8	7.44062	3.64727	5.26172	7.00254	4.27913	4.99456	5.98161	5.34622	4.39125	6.8044	5.23552	5.10437	4.81643	3.83944	-1.30913	4.97765	3.59176	-0.699614	-0.525845	0.627904	2.53009	0.550429	1.91936	0.633337	6.22291	0.177418	3.45923	6.2298	-0.355729	0.697679	0.439441	-1.70365	0.868212	0.9419	1.43641	-0.0581916	5.44987	5.42541	5.23969	5.71477	2.44891	2.62327	0.877383	1.03437	3.28652	2.19058	-0.132	0.773371
DDX18	ATP-dependent RNA helicase DDX18	Q9NVP1	8.01945	7.99557	8.39807	7.8804	8.63134	8.56962	8.72286	8.89268	9.06642	8.1886	8.88636	8.73618	8.46386	8.75504	10.7331	9.10575	8.65203	10.4536	9.79512	9.79014	9.30603	10.4655	10.1314	10.9169	10.3527	10.3604	10.9231	10.1707	10.3945	10.0093	10.7336	10.4543	10.3564	10.3805	10.9477	10.6724	8.1377	8.36045	8.89398	8.60371	9.31732	9.40378	9.63043	10.5046	10.5454	10.1915	10.5148	10.6669
ASF1B	Histone chaperone ASF1B	Q9NVP2	4.41838	4.28848	3.97844	2.59808	2.68062	3.72172	5.76865	4.71434	4.24573	4.49148	4.52512	3.98231	4.85987	4.87411	4.99364	4.49655	4.40452	4.16297	-1.8207	3.71771	3.26923	-1.48227	-0.737584	0.489624	0.614348	-0.128123	5.14523	3.7983	4.57545	5.01604	4.98991	4.25001	4.75344	3.75934	-1.27506	3.77895	4.22844	3.00014	4.90957	4.33297	4.90921	4.35468	1.72208	-0.576745	1.87715	4.46327	4.66445	2.08774
SDAD1	Protein SDA1 homolog	Q9NVU7	8.47707	6.93371	8.60459	8.5494	8.1353	8.74357	8.13997	9.04568	9.31121	7.23647	8.64565	9.30007	8.69001	8.78872	6.0818	8.80415	9.05533	6.41101	6.21618	6.72871	5.87901	6.2853	4.76328	5.8373	7.12885	6.96624	7.40284	7.22857	6.53803	6.91305	6.07639	6.39213	5.93348	6.02154	6.29128	6.67648	8.00512	8.47609	8.83229	8.39407	7.85351	8.09017	6.27463	5.62863	7.16598	6.89322	6.134	6.32977
MTPAP	Poly(A) RNA polymerase, mitochondrial	Q9NVV4	0.790094	5.51397	5.77382	2.73226	5.42119	3.76546	3.43437	5.90982	6.04693	0.110183	2.79888	2.97938	5.58232	5.63049	0.131464	5.04982	6.09532	0.744932	3.86916	-0.421594	-0.173327	5.06396	0.567366	3.35199	4.63691	-0.725904	3.43774	-1.3399	1.18967	1.36341	-2.14041	0.84665	-0.223232	-0.29015	2.48568	-0.946485	4.02596	3.97297	5.13037	1.96282	3.78143	3.96336	1.09141	2.99444	2.44958	0.404393	-0.505663	0.416348
POLR3B	DNA-directed RNA polymerase III subunit RPC2	Q9NW08	1.93127	0.677129	-0.370322	0.830293	1.70713	2.6548	0.720634	-0.55918	1.97853	-1.29507	4.1185	3.61741	1.76088	1.44401	0.897602	3.19887	3.5471	-3.39875	-0.339082	-0.50753	-0.618415	0.491544	1.05353	-0.170195	-0.738176	-1.52854	-0.403553	2.45476	0.624859	1.20848	-1.14749	0.873349	1.0473	0.238306	0.260805	0.381384	0.746024	1.73074	0.713327	2.14694	1.3675	1.11574	-0.488342	0.458293	-0.89009	1.42937	0.25772	0.293498
RBM28	RNA-binding protein 28	Q9NW13	5.18542	6.13921	3.93784	2.68317	5.55566	4.73439	1.96954	5.09999	2.56589	2.82382	3.7358	4.77751	5.21488	0.363408	1.07062	4.49184	4.17599	3.92444	4.70029	2.68334	2.09409	4.53488	4.50772	4.99906	4.2813	4.3502	0.147867	3.10186	4.40902	4.15963	1.08129	3.99518	-2.50666	4.47141	3.25424	3.33236	5.08749	4.32441	3.21181	3.77904	2.2163	4.19742	3.15924	4.68055	2.92646	3.89017	0.856603	3.68601
RBM22	Pre-mRNA-splicing factor RBM22	Q9NW64	4.53576	1.52167	2.68531	3.43076	3.71357	3.20359	3.19636	3.07475	2.75008	2.81158	3.64857	3.35795	2.65045	3.08368	0.620776	3.49628	3.46586	0.51461	1.99158	4.26389	2.80202	-0.566414	0.915849	-0.297668	-0.509083	-2.64058	0.192728	-0.314441	0.363857	1.4213	0.430111	0.720949	1.00438	4.97528	0.543607	2.82025	2.91425	3.44931	3.00706	3.2727	2.1183	2.49225	3.01916	0.0172558	-0.985646	0.49024	0.718479	2.77971
ARGLU1	Arginine and glutamate-rich protein 1	Q9NWB6	7.97505	6.94822	6.15863	5.87965	6.44454	5.47296	6.50345	5.90005	6.83397	7.81968	5.77791	5.85345	6.52798	6.36817	6.52616	2.84748	3.78856	6.9612	6.40034	6.99727	6.28192	5.87099	5.8299	4.76613	5.78705	6.76757	5.60538	4.97451	6.12098	5.62421	6.52966	6.95338	6.62808	6.09156	6.27817	5.6878	7.0273	5.93238	6.41249	6.48368	6.47411	4.53241	6.55984	5.48901	6.05333	5.57323	6.70371	6.01918
PAK1IP1	p21-activated protein kinase-interacting protein 1	Q9NWT1	4.65666	1.0206	1.62412	1.08624	2.42398	2.04442	0.199603	3.19043	2.07064	2.54073	2.81054	2.7569	2.14723	3.29573	0.982238	2.20477	1.9788	0.760093	-0.115729	0.456895	0.822485	0.452865	-1.4892	3.13884	0.917208	2.84606	-0.913859	0.356983	-0.234192	1.16932	-3.22051	0.279949	0.63713	-2.12735	1.28851	1.2788	2.43379	1.85155	1.82022	2.70273	2.14173	1.64789	0.387884	0.700835	0.949802	0.430704	-0.767811	0.146656
AURKAIP1	Aurora kinase A-interacting protein	Q9NWT8	7.15579	8.45456	8.25449	6.62254	8.27868	8.36299	6.54008	8.28954	8.19097	6.24842	8.20358	8.41024	8.31668	7.99156	2.60451	8.24509	8.32053	0.0872548	6.00281	-0.52702	4.21775	5.47665	3.18026	4.33213	0.0780501	0.553172	0.569847	2.75602	3.1306	-0.390341	2.9547	-0.904684	0.978865	-1.397	1.10017	1.18878	7.95495	7.75474	7.67353	7.62075	6.30425	5.55096	3.23118	4.32968	0.400357	1.83209	1.00963	0.297317
MRPL16	39S ribosomal protein L16, mitochondrial	Q9NX20	7.08414	6.05987	6.12384	6.71765	8.01239	7.29702	6.22065	6.65707	7.94686	5.5857	6.6919	7.54035	6.38189	6.50747	5.54597	7.22302	7.04203	6.02952	6.06845	4.36967	5.58757	6.30756	4.93957	6.26763	5.83275	5.49075	4.78114	6.38706	5.85977	6.02116	5.52429	6.03552	4.95362	5.7137	6.34998	6.40227	6.42261	7.34235	6.94153	6.60599	6.14511	6.76486	5.34189	5.83826	5.36821	6.08933	5.50447	6.15532
NHP2	H/ACA ribonucleoprotein complex subunit 2	Q9NX24	6.16032	3.30572	2.54663	5.87864	4.43842	1.133	4.67059	2.34748	3.23701	5.73407	2.33443	1.07053	1.69272	0.812663	3.80738	2.62475	3.52349	4.69974	2.71729	4.40204	3.55052	3.20579	3.95275	3.90802	3.86076	4.55406	0.629545	3.88923	5.11942	4.54438	3.85791	4.71514	4.8097	5.1157	3.98414	1.30601	4.00422	3.81668	3.41836	3.04634	2.10426	3.616	3.55662	3.68885	3.01479	4.51767	4.46092	3.46862
LYAR	Cell growth-regulating nucleolar protein	Q9NX58	6.39608	6.31714	6.97297	5.98038	6.67311	7.2958	7.0647	7.76197	8.13442	7.10281	7.16059	7.57292	7.17376	7.94434	7.05178	7.36642	7.02417	6.52339	6.7538	5.39755	5.63193	6.55952	6.27552	5.64254	7.4178	6.63022	7.29195	6.3372	6.07363	5.93644	7.04316	6.52568	5.57628	7.70442	5.80796	6.57856	6.56207	6.64977	7.6537	7.27877	7.38996	6.97133	5.92776	6.15919	7.11332	6.11576	6.38171	6.69698
CWC25	Pre-mRNA-splicing factor CWC25 homolog	Q9NXE8	3.52747	1.73173	-1.37866	2.4309	2.78989	2.07631	1.09546	3.07497	4.3262	3.81723	1.61029	1.55199	1.67215	0.592882	-2.39689	3.00727	1.85561	-3.35797	-1.45789	0.402893	-0.274198	0.459062	-0.637379	0.567167	4.14625	3.75963	4.10331	0.374614	2.96728	3.10263	0.655544	0.807549	0.250776	4.06416	-0.655909	2.83076	1.29351	2.43237	2.83221	2.32651	-0.0439516	0.501635	-0.443065	0.129617	4.00306	2.14817	0.57129	2.07967
TEX10	Testis-expressed sequence 10 protein	Q9NXF1	5.02316	7.95991	8.78678	3.96717	8.87996	9.25288	4.55452	9.73662	9.58586	3.52249	9.46151	9.93067	9.55674	9.44303	8.86273	9.52717	9.81536	8.85718	8.63418	8.65352	8.85192	8.3937	8.95126	9.03626	8.0111	8.93542	9.04674	8.8051	9.30668	8.76609	8.86591	8.85331	8.99628	8.93984	8.93223	9.43932	7.25662	7.36667	7.959	7.63823	9.2875	9.39991	8.71321	8.79374	8.66442	8.95929	8.90516	9.1038
BRE	BRCA1-A complex subunit BRE	Q9NXR7	0.530812	3.63947	1.84977	1.19087	3.52556	2.81853	-0.689928	3.16213	1.89039	0.580596	2.55342	2.74789	1.54145	2.97538	0.744282	-0.710561	3.66533	-3.08371	5.16974	3.72497	-2.91249	-3.63029	-2.44531	-0.781083	0.930044	5.69385	4.66946	0.170383	0.0564104	0.858996	0.220078	1.01162	2.54547	-0.218948	1.0374	1.15679	2.00668	2.51166	1.4542	1.96064	1.7537	-0.0429788	1.99407	-2.28556	3.76445	0.36193	1.25906	0.658412
QPCTL	Glutaminyl-peptide cyclotransferase-like protein	Q9NXS2	2.97338	1.9772	3.15558	4.39078	2.29606	1.39571	5.65212	1.70503	2.70807	4.29555	3.58111	3.7678	1.54517	3.07274	2.88955	2.56375	2.87341	3.19781	3.32359	5.30958	4.23925	5.28463	4.42249	6.04278	5.73861	5.03882	5.80077	5.81565	6.27424	4.84931	2.93625	3.10719	5.15774	3.59796	5.25894	4.19573	2.70205	2.69418	3.35507	3.88149	2.50248	2.87832	4.2908	5.24997	5.52607	5.6464	3.73373	4.35088
DNAJB12	DnaJ homolog subfamily B member 12	Q9NXW2	4.76132	1.73204	3.93818	0.811407	2.33035	1.82742	2.60743	1.87302	2.80648	1.03125	0.787853	3.26464	1.84698	3.21487	2.95167	3.21165	2.48526	-0.147003	-0.808287	0.71465	0.372775	2.82517	0.84234	3.00086	0.898909	0.444423	3.06873	-2.06168	3.74582	3.79086	2.92948	-3.31318	2.08632	-0.786755	-1.23135	0.981752	3.47718	1.65639	2.42898	1.69458	2.67117	1.84997	0.0930462	2.22279	1.47069	1.825	0.567539	-0.34545
GAR1	H/ACA ribonucleoprotein complex subunit 1	Q9NY12	6.33339	2.42662	1.28485	4.73839	1.34175	1.29105	1.21279	1.30656	2.41954	4.16304	1.21582	2.62198	1.19806	0.48467	-1.72164	3.22786	2.17914	-2.00639	-0.401785	-0.000327273	3.69117	4.34858	-0.0920208	4.83321	-2.14378	0.620485	4.66737	-1.07343	4.77019	-0.778977	0.329547	-0.0876833	4.74284	1.15072	3.50427	0.664515	3.34829	2.45707	1.64629	2.66694	-0.0129716	1.13354	1.09635	3.02992	1.04803	0.972595	1.66157	1.77317
AATF	Protein AATF	Q9NY61	3.99358	-0.247028	5.29427	2.93974	0.980421	5.31264	2.79249	5.5885	5.84316	0.973597	2.91342	5.79339	4.15218	5.14432	2.89449	5.23684	6.15636	-0.659752	-0.417537	0.336565	0.184473	0.641758	2.79086	0.513989	6.24112	0.65452	5.80796	3.9609	2.78895	0.2065	2.95016	0.811063	1.32092	2.18086	1.42117	-1.02934	3.01361	3.0776	4.74138	3.2268	4.06366	3.57782	0.0345006	1.31554	4.23453	2.31878	1.69405	0.857563
DDX56	Probable ATP-dependent RNA helicase DDX56	Q9NY93	8.64181	5.93091	7.86296	8.94476	6.68382	7.59319	8.90703	7.79751	8.63475	8.80241	7.63926	8.09696	7.97616	7.94298	6.73461	7.47513	7.97598	6.74826	6.68583	6.13794	5.8556	6.08525	6.70832	7.68425	8.91908	7.92611	8.6389	8.04252	7.20065	6.57107	6.73495	6.75441	6.3357	7.08366	6.98736	6.69399	7.47856	7.74059	8.44643	8.17954	7.55125	7.39979	6.22646	6.82594	8.4947	7.27141	6.60835	6.92167
BCLAF1	Bcl-2-associated transcription factor 1	Q9NYF8	6.23394	5.47562	-0.771054	5.1596	3.91164	4.8484	3.34696	2.10212	3.74292	6.11308	3.93256	2.80696	-0.47032	1.84536	0.0935815	4.23755	4.1762	2.15684	0.104519	1.20361	-2.17361	2.68325	-1.2486	0.534261	0.45206	0.302302	2.73489	5.07877	-1.81935	2.94342	-0.104902	1.88142	1.33329	2.30412	3.4653	1.21998	3.64617	4.63988	3.064	4.2842	0.48954	3.52353	-0.288491	0.656305	1.16308	2.06762	1.0366	2.3298
UTP6	U3 small nucleolar RNA-associated protein 6 homolog	Q9NYH9	4.09076	1.36188	3.92432	3.3823	2.33653	2.75948	0.377281	3.30679	3.67268	0.698076	-0.613094	1.32305	1.98552	2.27085	-0.572577	2.71962	1.7593	-0.607762	-1.66985	1.0611	0.762835	-0.791786	-1.46862	0.142361	-2.10916	0.0791393	0.398346	-0.0838182	0.849445	-0.323438	-0.335805	0.190562	-1.8866	-0.550242	-0.484994	1.28899	3.12565	2.82611	2.45225	0.469345	1.22793	1.29038	0.0513625	-0.706017	-0.54389	0.147397	-0.677279	0.0845841
TMOD3	Tropomodulin-3	Q9NYL9	9.61094	7.82282	6.92693	10.6243	6.28435	7.33769	10.4938	6.9373	6.60401	10.3027	8.36158	7.81817	6.68292	6.50397	9.98474	7.0525	7.15695	10.1166	10.0315	10.2372	10.4162	10.5285	9.93512	11.3643	10.5739	10.713	10.513	10.8913	10.8342	10.8223	9.98537	10.1167	11.2693	10.4237	10.8712	10.6433	8.12023	8.08212	8.01172	8.82749	7.72388	8.10869	10.2283	10.6093	10.6	10.8493	10.4571	10.6461
CDK12	Cyclin-dependent kinase 12	Q9NYV4	0.738763	1.8556	3.45276	-2.78274	1.33055	3.99966	0.129077	4.317	3.71379	4.29562	2.024	4.10866	3.30634	3.78914	-2.86709	3.71655	4.18054	3.28719	-2.47296	0.176846	-1.77765	-0.966923	-0.137242	-0.865827	-1.69177	-3.01207	0.300955	3.33429	2.26267	-0.20293	0.772589	3.41597	-1.69457	3.91197	2.98459	0.849952	2.01571	0.849157	2.71996	3.47609	1.40946	3.72809	-1.35792	-0.656664	-1.46763	1.79801	0.831329	2.58217
FASTKD2	FAST kinase domain-containing protein 2	Q9NYY8	-0.627113	2.42088	2.52145	0.662062	1.07988	1.8472	1.33538	2.26309	2.63589	0.48398	2.25242	3.08341	1.30092	2.71422	0.22296	2.66799	2.5661	-0.922064	3.62596	3.25358	0.601859	0.616722	3.97506	3.77079	-0.840088	0.581577	0.922148	-0.218039	0.582934	3.27281	0.978531	-0.564875	0.96815	3.65522	3.0442	0.991009	1.4384	1.19638	2.07812	1.93994	1.4127	1.43734	2.4938	2.78752	0.221212	1.21257	0.460602	2.56347
TECR	Very-long-chain enoyl-CoA reductase	Q9NZ01	8.80198	7.4524	8.73072	8.53289	7.63901	8.45129	8.67296	8.11907	8.72639	8.2401	7.80937	8.23709	8.41361	7.66214	8.3126	8.2285	8.217	8.31583	8.60067	7.79787	8.68944	8.66695	8.88467	8.92867	9.05514	8.59561	8.984	8.6636	8.42217	8.44788	8.32005	8.32006	7.91253	9.22012	9.10496	8.83495	8.32837	8.20773	8.50614	8.09552	8.12945	8.25378	8.36266	8.82676	8.87825	8.51122	8.18422	9.05335
CISD1	CDGSH iron-sulfur domain-containing protein 1	Q9NZ45	3.91537	2.21947	1.14014	-0.336552	2.58068	2.93047	0.445272	3.25339	1.61852	-1.50621	2.50113	2.47468	0.228482	1.35354	0.817541	2.5407	-1.12485	-0.395661	4.25571	-2.52309	-2.24114	0.799505	0.801418	1.2618	-2.24081	0.733361	0.393118	-2.3105	-1.92018	0.568552	-0.43178	0.464229	1.12255	0.492195	-0.355877	-1.11633	2.42499	1.72486	1.77239	1.15653	0.799855	0.340064	-0.169506	0.954241	-0.371444	-1.22071	0.385	-0.326671
IGF2BP1	Insulin-like growth factor 2 mRNA-binding protein 1	Q9NZI8	8.93308	7.43052	7.1105	7.99009	6.85617	6.58995	7.16605	6.55935	6.12227	7.74538	7.06612	6.75517	6.91423	6.81238	7.16056	7.19144	6.52554	7.27537	7.86201	7.96489	7.12531	7.38371	6.87208	6.5598	6.68456	7.10049	6.82467	7.63027	7.03083	6.83299	7.15776	7.28207	7.20723	6.94128	7.03217	6.51156	7.8247	7.1454	6.61589	7.18889	6.96239	6.99745	7.65074	6.93853	6.86991	7.16469	7.21569	6.82834
HSPBP1	Hsp70-binding protein 1	Q9NZL4	-1.04591	4.80125	0.261866	0.0189281	4.1722	2.45229	0.512788	1.01985	2.49476	0.824377	1.59229	1.0351	0.921688	2.53758	0.906473	2.15004	1.85956	0.698497	3.61452	-3.80286	-0.773082	0.434603	-0.826901	1.12017	0.219721	-0.179396	0.182238	-0.640603	3.45776	2.42047	-0.287467	0.129278	1.04764	3.58701	2.53675	3.57568	1.33907	2.21447	1.34247	1.15059	1.45525	1.56936	-0.320473	0.242623	0.0741876	1.74588	0.296485	3.23315
GLTSCR2	Glioma tumor suppressor candidate region gene 2 protein	Q9NZM5	6.98514	4.89869	7.07439	5.4801	5.7991	7.38452	5.77222	6.75949	7.93462	5.85406	6.91617	7.56699	6.97164	6.94623	7.28668	7.52245	7.60229	6.69465	6.8661	6.06601	6.44217	7.21691	6.85785	6.75421	8.5431	7.59318	8.07954	7.64644	7.49509	6.69482	7.28442	6.69147	4.45089	6.80016	6.69326	5.83406	6.3194	6.22124	6.82211	6.77907	7.06818	7.27313	6.45809	6.94299	8.07194	7.27878	6.14226	6.44249
CALML5	Calmodulin-like protein 5	Q9NZT1	2.22183	0.78441	2.91267	0.796565	2.0204	1.95246	2.3119	0.918434	1.94459	3.31651	2.38077	1.25296	1.87149	2.54504	0.0674754	3.08123	2.55737	0.879697	-3.54995	0.541724	3.21666	3.37056	6.48523	0.317731	-0.430222	-1.71506	0.779904	-1.04476	-3.06538	1.05345	-0.383838	0.928953	0.926237	1.08433	0.259573	1.27413	1.97297	1.58981	1.72497	2.31674	1.49467	2.17277	0.0694778	3.39117	-0.455127	-1.01889	0.49045	0.872678
MPP6	MAGUK p55 subfamily member 6	Q9NZW5	-0.0443154	4.54113	1.95712	0.185947	3.35504	3.77591	0.872023	0.634955	2.44299	3.50156	3.52861	2.56068	3.36648	2.9041	2.41192	1.84324	2.94423	0.0120455	-1.47843	-0.257492	0.129618	-1.50725	2.27469	2.41274	-0.0883673	3.0814	-0.621812	0.186247	4.17477	3.88349	2.23517	0.260886	2.44991	-0.729678	2.63309	-2.67638	2.15131	2.43896	1.31666	3.19695	2.89417	1.59984	-0.535436	1.06006	0.790405	2.74817	1.64866	-0.257654
MRPL15	39S ribosomal protein L15, mitochondrial	Q9P015	6.21015	3.04147	5.29636	6.96366	4.74399	4.26798	6.52083	5.37235	5.37143	5.149	5.13577	4.97545	5.02241	5.23185	5.21081	4.78241	4.96826	6.03268	4.61056	5.84612	6.14654	4.07538	4.5574	3.70533	5.99393	4.99685	6.40609	6.42352	6.12626	5.30513	5.21862	6.0081	5.73836	6.25323	5.53509	6.38096	4.84933	5.32521	5.75487	5.08674	5.15502	5.26112	5.53441	4.1127	5.79896	5.95164	5.65503	6.05643
THYN1	Thymocyte nuclear protein 1	Q9P016	5.07464	1.36818	4.09049	4.60418	2.25568	2.23923	3.71081	0.809953	2.53593	3.71004	2.85483	3.00301	3.35849	0.876981	-0.271952	0.272228	1.788	-0.396863	-2.31937	1.60154	3.19837	3.42475	3.39225	-0.375189	0.736956	0.699874	1.9484	0.563449	0.704636	0.3461	0.986084	0.721001	0.632108	0.609135	-1.30482	0.754372	3.5111	3.03303	2.35223	3.18929	1.32117	0.554453	0.82685	2.14727	1.12841	0.538062	0.779731	0.0195617
CCDC59	Thyroid transcription factor 1-associated protein 26	Q9P031	5.92676	4.02434	5.57612	5.95758	3.16366	6.8988	6.14901	6.64184	7.01756	5.93082	6.01072	7.04153	7.48892	7.37547	2.68765	6.93261	6.99732	4.69768	3.64737	3.27387	3.2307	2.08394	1.99731	2.27237	4.90096	4.51498	4.06868	4.56545	4.52915	3.35382	2.58716	4.71372	1.74587	4.00739	3.04025	3.62655	5.17574	5.34001	6.6028	6.32769	5.85068	6.2092	3.38398	2.11787	4.49487	4.14947	3.01558	3.55806
NDUFAF4	NADH dehydrogenase [ubiquinone] 1 alpha subcomplex assembly factor 4	Q9P032	5.2362	4.25709	6.58165	4.90819	4.46315	4.32315	4.99109	5.86723	4.9029	3.8739	4.02532	4.48975	7.46682	4.41078	6.09362	4.57207	4.77346	6.4251	4.4334	5.27526	5.75954	6.81263	6.89821	6.48023	5.69221	6.28038	6.27964	6.08704	6.064	6.31307	6.06116	6.44114	6.43715	-2.62626	6.67346	6.44453	5.35831	4.56483	5.25374	4.12966	5.99041	5.25688	5.15607	6.73036	6.08407	6.1547	6.31315	3.49725
HACD3	Very-long-chain (3R)-3-hydroxyacyl-CoA dehydratase 3	Q9P035	8.3782	6.16946	5.64103	8.84974	6.4489	5.64138	9.07154	5.50671	5.25945	8.51389	4.02429	5.28693	5.48356	5.23284	8.57965	5.29004	5.36157	9.11385	9.5352	8.90926	9.48873	9.78233	9.90734	9.81443	9.49308	9.34489	9.36905	9.5081	9.72524	9.2381	8.5828	9.11404	9.57364	9.8013	10.0787	10.1839	6.72957	6.98001	6.61257	5.9417	6.43201	6.58849	9.31106	9.8347	9.40234	9.49048	9.09016	10.0213
NDUFA13	NADH dehydrogenase [ubiquinone] 1 alpha subcomplex subunit 13	Q9P0J0	6.89224	5.57539	4.95754	5.37706	7.2206	5.94121	6.31478	5.09626	5.28423	5.92978	5.501	5.80268	3.58366	5.42016	5.71226	3.70438	4.63916	6.10189	6.90928	6.86706	5.87355	7.07274	6.6942	5.65712	6.74618	6.70358	6.24553	6.69293	5.94708	6.61414	5.69221	6.09245	6.57512	5.75926	6.71996	6.52544	5.80839	6.17962	5.56509	5.74449	4.90536	4.81514	6.54996	6.47469	6.5651	6.41805	6.11992	6.33489
MRPL36	39S ribosomal protein L36, mitochondrial	Q9P0J6	0.73832	4.85062	4.2392	0.787489	3.22282	4.92333	1.14504	1.14706	4.56361	-1.10105	4.34	2.15659	5.76667	2.39637	0.34757	2.72406	2.2395	0.662118	-0.128962	-0.220579	0.70037	-1.04065	-0.570973	0.885013	-0.236259	0.896044	0.830691	-1.25339	0.756936	1.31512	-1.20259	-0.412399	0.450249	0.152371	-1.69582	1.0279	3.27605	2.97788	2.28524	1.79851	2.83687	1.87523	0.116943	-0.242203	0.496825	0.27289	-0.388247	-0.17185
RAI14	Ankycorbin	Q9P0K7	9.56601	8.68858	8.6305	10.1009	7.53677	9.04009	9.95912	8.47916	7.2642	9.79732	9.86721	9.48413	8.50949	7.86691	9.84077	9.31013	9.16489	9.86144	9.15699	9.08208	11.6243	8.51851	8.88738	8.30879	9.93574	9.85456	10.725	11.8924	9.40094	9.76432	9.84314	9.85948	9.59875	9.48902	9.58274	9.60289	8.9617	8.89258	8.56749	9.71622	8.73906	9.44548	9.95447	8.57156	10.1718	10.3525	9.76713	9.55822
VAPA	Vesicle-associated membrane protein-associated protein A	Q9P0L0	6.24668	5.54912	2.96919	5.89002	1.33699	4.09795	4.72675	3.5375	4.70251	5.0682	4.88731	4.75351	5.8567	3.02293	4.75356	3.56693	2.29253	5.0115	2.79712	0.124134	-0.364623	5.73848	6.41121	6.91464	5.00465	4.41312	5.02882	6.84284	4.79296	5.41356	4.74575	5.05046	3.85254	6.73043	6.4259	4.77106	4.92167	3.77499	4.32225	4.90301	4.5444	3.62365	0.852211	6.35478	4.81553	5.68312	4.54958	5.9758
TOMM7	Mitochondrial import receptor subunit TOM7 homolog	Q9P0U1	3.31972	6.15671	3.41913	-0.0704513	4.34891	3.12117	0.940365	4.01475	2.70116	-1.30098	3.0834	3.745	6.26551	5.20614	0.604618	5.22423	3.98521	-0.014921	-0.42865	0.436601	0.291461	-0.53267	-0.513114	0.172743	0.468767	0.565409	-1.3899	0.176338	-1.89021	-0.585553	0.784285	-1.33854	0.623719	-1.51673	0.499255	0.338844	4.29852	2.46654	2.55209	1.84247	4.02542	3.06484	0.0998041	-0.291014	-0.118575	-0.766476	0.0231535	-0.226212
CXXC1	CXXC-type zinc finger protein 1	Q9P0U4	6.14956	4.2606	5.96863	6.12903	5.96363	6.57829	4.70858	4.86619	6.24779	5.13232	5.61293	5.7953	6.24768	6.23005	5.48977	6.32559	5.81398	5.87639	4.84977	3.04155	5.45306	6.5482	4.28083	4.7896	4.78634	5.51014	4.85421	5.70696	4.75303	5.16737	5.43562	5.87308	5.2312	5.41392	4.55051	5.63378	5.4596	6.22365	5.27419	5.51352	5.98917	6.00532	4.44813	5.20621	5.05023	5.20912	5.5133	5.1994
ACTR3B	Actin-related protein 3B	Q9P1U1	-0.473676	4.34475	2.78628	0.506672	-1.11702	1.82106	1.25773	2.73973	1.72466	-0.863039	2.47784	1.44725	0.535052	2.70354	0.759612	1.69969	2.40959	2.00381	3.50478	-0.579959	0.785946	0.368719	-0.996711	4.25021	-0.0977483	0.651031	0.902846	1.70362	2.3049	0.612397	-0.17862	2.35903	2.63222	0.962407	1.4269	1.041	2.21912	0.40357	1.90737	1.02068	1.33273	2.0377	1.23692	1.2074	0.485376	1.54031	1.60421	1.14344
VPS18	Vacuolar protein sorting-associated protein 18 homolog	Q9P253	0.55177	-2.10296	2.64981	0.29843	2.72297	2.19059	1.2594	3.19709	2.37212	-1.19453	2.79024	2.43845	-1.55611	2.39026	-2.31569	2.67814	2.65466	3.95087	-1.10309	0.255586	0.311386	-0.956721	0.842029	0.900495	-0.422664	0.373144	-0.728153	0.0177444	0.583106	0.667238	-0.706437	3.91954	2.15476	-1.19995	0.00105313	1.21709	0.366204	1.73733	2.2762	1.34472	-0.493847	3.09456	-0.178706	0.261934	-0.259225	0.422696	1.78928	0.00606598
RCC2	Protein RCC2	Q9P258	8.91991	6.73533	7.22093	8.82695	7.06774	6.70938	8.38035	6.4208	6.66145	8.33791	6.72485	7.17877	7.58637	7.28705	7.86226	7.32674	7.37045	7.86525	7.8172	7.81752	7.65946	7.26183	6.59087	6.77184	7.81505	7.83863	7.9883	8.11965	7.42973	6.9351	7.86109	7.85717	6.64051	7.58955	7.01308	7.0448	7.62539	7.53469	7.1542	7.41385	7.57856	7.52082	7.76473	6.87485	7.88066	7.49483	7.45293	7.21581
BCCIP	BRCA2 and CDKN1A-interacting protein	Q9P287	-2.06391	2.04369	-1.19628	-0.0175633	1.09108	2.41123	0.279209	-0.356822	1.18258	2.01392	2.12998	0.632894	6.04142	2.87977	4.32643	1.45238	2.11157	4.28221	3.33176	5.34716	4.5544	3.70589	3.71988	0.963595	3.35036	4.96218	3.14535	3.16139	2.73309	2.98217	4.42409	4.24031	4.05181	3.97658	-0.109079	4.18747	-0.405499	1.16158	0.368321	1.59226	4.41588	2.61539	4.4111	2.79646	3.8193	2.95888	4.23874	2.68499
CPSF2	Cleavage and polyadenylation specificity factor subunit 2	Q9P2I0	4.99512	4.79926	2.3641	3.82056	4.81513	4.26287	4.75595	4.58326	4.60426	6.04308	3.3154	5.26287	3.76417	4.81683	4.34445	4.86577	4.93264	3.46755	4.31195	3.34856	-1.23669	-1.56626	0.498012	3.73545	4.42	5.07757	4.66153	4.65255	5.73196	4.91029	4.29898	3.43585	6.46479	6.71133	4.95285	3.14629	4.05283	4.29952	4.64782	4.87378	4.30848	4.42199	2.14127	0.889068	4.7197	5.09827	4.73321	4.93683
LARS	Leucine--tRNA ligase, cytoplasmic	Q9P2J5	6.62794	8.41891	6.98505	6.15708	9.06164	7.05662	6.99126	7.68902	7.25335	5.89569	6.74826	7.31018	6.53387	7.58678	9.4547	7.41232	7.59743	9.50938	9.17663	9.83828	9.55037	8.92351	8.8093	9.18296	9.12299	9.68413	9.29716	9.08565	9.50981	9.75415	9.45521	9.51104	9.39599	9.19951	9.65089	9.73447	7.34397	7.42511	7.31121	6.65138	7.85845	8.17305	9.52176	8.97192	9.36809	9.44987	9.45408	9.52829
CGN	Cingulin	Q9P2M7	2.7176	4.89735	3.96252	2.26412	2.91125	3.41368	3.21079	2.68645	3.38118	3.18585	4.69054	2.82159	4.65097	-1.11075	1.94977	2.97036	2.04196	-0.231227	-1.91796	0.367626	1.66561	0.790498	-1.11222	-1.14894	-3.5432	3.0612	-0.52953	0.0849633	0.773883	0.135849	1.07634	0.680397	1.25868	0.247625	-2.69844	-0.267165	3.85916	2.86302	3.09281	3.56599	1.83	1.5937	0.0384249	-0.490223	-0.33718	0.331565	1.00514	-0.905993
RBM27	RNA-binding protein 27	Q9P2N5	2.41349	4.89036	5.67589	5.37555	3.57644	5.78742	4.43499	4.97467	6.11833	5.50854	5.38188	5.72201	3.53057	5.57109	5.37753	6.24087	5.28298	3.94305	3.80411	0.678473	3.60676	-1.88547	3.46756	3.46381	6.24014	4.4309	4.96587	4.74095	4.92712	4.07014	5.40306	3.85543	4.02962	4.49435	4.61765	3.88269	4.32658	4.91313	5.176	5.53748	4.8264	5.15563	2.69645	1.68197	5.2123	4.5794	4.42937	4.33156
ANKFY1	Rabankyrin-5	Q9P2R3	2.91395	3.06551	2.46831	-0.70935	4.2358	2.20882	1.0747	2.67066	-1.11236	-2.57061	2.51623	2.12332	-0.546762	2.1874	3.67413	3.06983	2.25175	3.09031	3.96993	3.63435	2.62463	1.61081	3.38244	1.98047	-3.02112	3.31798	-0.768841	-0.637307	2.61973	4.21617	3.54162	3.29549	1.18847	3.55266	3.84436	-0.500123	2.81592	1.91176	0.877669	0.689646	1.77159	2.80396	3.40964	2.32457	-0.157328	2.0662	2.67519	2.29896
SUCLA2	Succinyl-CoA ligase [ADP-forming] subunit beta, mitochondrial	Q9P2R7	3.96913	6.304	4.32206	5.13771	7.13791	4.44981	5.36592	5.64167	2.49775	3.57289	4.89561	4.47902	1.60604	5.03827	5.19483	4.98203	5.28033	6.20898	5.02604	6.71536	5.98022	4.83668	6.74236	5.40894	5.96514	6.19471	6.91971	6.17923	7.16436	6.13721	5.21191	6.21202	6.46796	7.28721	6.45246	6.64617	4.86506	5.57514	4.50178	4.31584	3.94638	5.49045	5.90721	5.66266	6.35986	6.4936	5.96396	6.79528
DPM3	Dolichol-phosphate mannosyltransferase subunit 3	Q9P2X0	2.31023	0.142423	5.43786	0.796	3.82766	4.18357	-2.59258	3.82957	5.14141	0.631932	4.90178	4.1968	3.4413	4.68633	2.64996	5.10241	0.93157	2.53441	3.06388	3.4236	3.32058	-0.727424	4.13091	2.6832	2.85968	2.33613	2.93894	3.02108	2.2586	3.24732	2.70309	2.49692	3.11876	2.69806	2.43508	3.76724	2.63017	2.93574	2.12613	3.2435	3.59253	2.85613	3.26936	2.0289	2.71158	2.84233	2.77292	2.96679
IMPACT	Protein IMPACT	Q9P2X3	1.02511	3.62854	1.10365	1.16353	1.48871	1.97243	0.110499	1.7038	1.43636	-1.2638	1.3399	2.34544	2.09885	3.30255	0.905034	0.891615	0.182506	2.53665	2.01911	-3.00652	-0.0684451	-0.860495	1.83581	-0.592601	0.919017	2.31029	1.19662	-0.361265	0.683354	1.35437	-0.488214	2.50004	-1.13829	0.567093	1.23858	0.702075	1.9191	1.54156	1.08355	0.80718	2.10214	1.20359	-0.35195	0.12757	1.47531	0.558821	0.291178	0.835917
ATXN10	Ataxin-10	Q9UBB4	5.00926	6.42331	4.56798	2.8902	6.6183	4.58063	2.80292	4.57432	4.70044	4.86758	4.13257	4.53747	4.28912	4.51396	6.98917	3.87211	4.33614	6.50303	7.43803	6.7431	6.28308	6.37081	6.39727	5.70438	5.67199	6.72702	6.11542	5.79204	6.50837	6.619	6.98981	6.49706	6.4333	7.18989	6.49958	6.56381	5.33352	4.69638	4.02589	4.51254	5.26408	4.90376	6.8214	6.15749	6.17148	6.30647	6.64006	6.7511
SAE1	SUMO-activating enzyme subunit 1;SUMO-activating enzyme subunit 1, N-terminally processed	Q9UBE0	0.438385	2.57948	2.03306	1.22346	4.89649	-0.489738	1.11187	3.09392	0.140494	-0.601889	4.15306	2.96779	0.640307	3.19707	6.05702	3.00111	0.453183	7.46555	1.18226	7.27492	6.18098	5.76485	6.90976	-0.502824	6.26564	6.08012	7.43683	4.74965	7.11259	7.69507	6.05945	7.45986	6.48972	6.28152	6.82609	6.53625	1.68364	1.87674	1.44876	2.17299	3.29813	3.63995	4.87939	4.05726	6.5942	6.5191	6.66968	6.54795
COPG2	Coatomer subunit gamma-2	Q9UBF2	4.39092	2.91394	2.1491	3.20046	5.43088	1.95264	3.06156	3.22339	3.48958	3.35085	3.96131	3.77565	1.5759	3.91235	6.46368	3.07238	4.45981	6.62435	5.74635	6.40443	5.89169	5.82542	5.86984	5.85015	5.14282	6.60557	4.1217	5.49611	7.00138	5.27272	6.45417	6.62233	5.0221	6.20084	5.56458	5.38556	3.15132	3.52799	3.25818	3.69594	3.98398	4.71885	6.01416	5.84847	5.29003	5.9234	6.03286	5.71699
RNF7	RING-box protein 2	Q9UBF6	0.834208	2.50065	2.16205	2.89249	2.15774	3.16011	1.15148	2.48737	0.0789517	1.2495	1.36184	3.0433	0.662404	2.93156	-2.46587	1.9721	-0.701385	-2.19507	2.99452	0.0531516	0.216768	0.46907	0.935306	-1.6548	-0.612361	0.59144	-0.404681	-0.52623	-1.77438	0.879078	-1.72735	-0.418056	1.01264	-0.0914442	-0.36875	0.135738	1.8323	2.73678	1.23927	1.88488	0.37603	-0.308116	1.08815	-0.0834751	-0.141867	-0.473842	-0.377588	-0.108152
XPR1	Xenotropic and polytropic retrovirus receptor 1	Q9UBH6	-0.919401	1.02368	1.87375	1.23351	0.0281801	3.2355	0.963484	1.76718	1.97077	-2.50769	0.0501404	3.19017	0.674878	2.16923	-0.304626	4.33655	1.76777	1.01564	0.274962	-0.334633	-1.03758	0.108324	-0.712462	0.0690699	0.798121	0.746455	-0.687888	-2.57603	-0.760179	1.24819	0.989514	0.215659	1.02411	-1.30135	0.7896	-1.49532	0.659344	1.49906	1.56714	0.244206	0.846495	2.37332	-0.365752	-0.178356	0.285563	-0.696006	0.743094	-0.669021
GNG12	Guanine nucleotide-binding protein G(I)/G(S)/G(O) subunit gamma-12	Q9UBI6	6.21807	4.16108	3.85996	6.55047	3.50688	4.22373	7.5094	3.1077	3.3911	6.98805	4.12799	1.70978	3.52581	3.54793	3.53175	3.11143	3.93682	3.47065	4.57107	-0.903048	4.35507	3.46586	3.78095	4.20821	5.62718	3.66824	4.93549	4.83509	2.94565	2.84063	3.54757	3.38326	2.32634	-1.8486	3.65745	3.57707	4.74637	4.76036	4.6694	4.27527	3.53516	3.5063	2.67436	3.81834	4.74364	3.54046	3.08573	1.79531
DHCR7	7-dehydrocholesterol reductase	Q9UBM7	6.12927	7.20362	7.74937	4.65288	6.73065	7.32356	6.48631	7.49245	7.83548	6.166	7.18872	7.49224	8.29617	7.768	5.73824	7.61148	7.44076	5.40076	7.32484	4.88403	7.00941	7.28182	6.91119	7.07437	5.11922	5.54726	6.12751	5.86483	6.69256	5.94348	5.76896	5.42543	4.02391	6.50561	6.71236	5.46582	7.02742	6.2357	7.27141	6.94899	7.26747	6.81767	6.40609	7.08913	5.598	6.16696	5.07277	6.22793
VPS29	Vacuolar protein sorting-associated protein 29	Q9UBQ0	0.319593	6.94187	2.64302	2.94092	7.45324	2.6398	0.857386	3.83676	1.2176	4.66159	2.59953	1.91777	1.91877	1.56229	6.98595	2.10901	-0.385303	7.4282	7.9158	6.98961	6.50034	6.56494	6.81774	5.38987	3.65343	7.0749	2.71462	3.75935	5.90023	5.69166	6.99827	7.41692	5.83379	6.87959	6.10649	5.846	3.30149	4.34465	1.97058	3.05963	3.489	3.05064	7.13525	6.25751	4.48099	5.11708	6.74966	6.27736
DNAJB11	DnaJ homolog subfamily B member 11	Q9UBS4	3.59351	-0.282811	2.10324	-0.563459	2.36238	1.34975	0.67127	2.55412	4.22734	1.11856	2.59262	3.14257	0.60038	3.52408	4.98849	2.85997	1.3241	5.45979	-0.393787	2.8527	0.44248	3.77296	0.979583	0.840818	5.12429	5.51219	5.29668	4.93933	2.87349	4.58723	4.98892	5.43611	3.73957	4.47868	5.19781	0.0194268	1.80465	1.04956	2.48424	2.28458	3.03765	3.21462	0.967131	1.86446	5.31106	4.13335	4.72153	3.23197
UBA2	SUMO-activating enzyme subunit 2	Q9UBT2	-0.367487	3.4246	2.45992	1.07471	3.76113	-0.576138	0.293786	2.01019	2.04595	-2.46948	2.6449	2.43755	2.02227	0.143512	4.98874	0.244272	2.32553	5.94349	4.03588	5.76915	4.93274	4.57066	4.85951	-0.161225	4.5302	5.77942	4.09149	3.66571	5.80339	4.63456	4.99063	5.92762	4.91639	4.86663	5.15369	4.35139	1.83901	1.4199	1.44997	0.87099	2.38484	2.83777	4.91259	3.08965	4.80037	4.70122	5.27821	4.79057
CTNNAL1	Alpha-catulin	Q9UBT7	0.106756	2.25054	1.91627	0.912314	-0.163096	2.79007	-3.10861	3.14661	2.32558	1.16651	2.41377	1.96603	2.71619	3.00171	-0.775894	3.50506	3.63359	0.902189	-2.45086	0.0573529	-0.259975	0.694459	0.432734	0.689051	0.595407	0.803217	-1.88838	0.402882	1.01223	0.684381	-0.672984	0.843868	-0.491977	1.17213	-1.13699	1.35885	1.42452	1.17976	0.787859	1.84877	1.64734	2.68028	-0.884493	0.605415	-0.163251	0.69983	-0.107031	0.464663
NXF1	Nuclear RNA export factor 1	Q9UBU9	5.90972	5.23491	3.62002	4.86259	2.78966	4.13716	6.14791	4.30089	6.13907	3.94755	5.1122	5.09605	5.25565	4.73001	2.8466	4.53365	5.4324	5.16856	5.45431	5.01634	5.73887	5.98658	4.99686	4.74827	5.68188	4.66379	4.45584	4.42305	3.38489	4.02948	2.81906	5.2269	4.5491	5.31467	3.42985	4.19736	4.92155	3.9298	5.52929	4.7186	4.27742	5.04487	5.40317	5.2439	4.93384	3.94581	4.19835	4.31396
SLC25A10	Mitochondrial dicarboxylate carrier	Q9UBX3	5.09982	6.60338	6.62692	5.34816	5.03238	6.95731	3.83749	6.83901	6.87256	4.62308	6.57873	6.63189	6.7496	6.63934	2.35272	7.09034	6.94945	-1.57303	1.70469	1.93584	2.2805	5.33662	3.72808	1.16313	1.74104	1.60996	2.45651	3.31431	2.51865	0.893793	2.5907	0.924832	0.916324	2.28497	3.23819	1.44458	6.11004	5.77928	5.84969	5.94457	5.24722	4.15559	1.97368	3.40928	1.93584	2.24225	1.47729	2.32258
AASS	Alpha-aminoadipic semialdehyde synthase, mitochondrial;Lysine ketoglutarate reductase;Saccharopine dehydrogenase	Q9UDR5	2.92453	5.00458	4.37765	-0.705179	5.13773	5.32317	3.25958	-0.657763	4.57284	0.270892	3.48246	4.11277	4.00581	3.35479	-2.3961	4.97388	5.14045	-0.629911	0.317985	2.16077	2.47625	-2.41245	-0.486286	2.89948	3.31045	4.2301	2.57976	2.48716	3.745	3.22961	-0.259201	-0.287617	3.26541	3.53686	3.55917	2.61461	4.10225	3.25191	2.39155	2.62204	1.65483	3.16147	1.65167	0.000248575	3.37344	3.15392	0.906197	3.23688
UQCR10	Cytochrome b-c1 complex subunit 9	Q9UDW1	0.996173	3.83167	4.2018	1.09212	3.07992	4.17873	0.551456	4.17281	4.39642	-0.0290805	3.95264	3.75365	5.34177	1.41022	4.8561	4.34995	4.55576	0.969551	4.46113	4.36173	-1.52221	-0.696364	0.590787	0.405958	5.16157	4.83392	4.8681	0.148898	4.79401	5.37234	4.90037	-1.92381	5.69432	-1.68478	5.70167	5.42833	3.00988	2.78359	3.04023	2.55907	3.86936	3.29176	2.43355	0.100127	4.95453	3.43841	2.89029	3.14841
DAXX	Death domain-associated protein 6	Q9UER7	1.88996	-0.205873	4.4593	-1.61183	2.1826	4.40998	0.0403616	4.37312	4.66626	0.83806	4.60909	4.97307	3.12861	3.85112	3.63593	3.96166	5.26124	-0.105906	0.214304	-0.111947	0.650173	0.797497	0.581755	0.99217	0.139826	2.97274	3.90926	-3.10082	1.02494	0.742827	3.53975	-0.330978	1.02248	-2.92517	0.734608	-0.67589	2.0478	1.66025	3.02658	3.47341	3.53855	3.039	0.250843	0.790474	2.34061	-0.444349	1.41042	-0.955485
CGGBP1	CGG triplet repeat-binding protein 1	Q9UFW8	4.0147	3.85385	4.50133	5.03879	3.10337	3.6335	5.63941	4.50394	-0.180913	5.10616	4.25566	3.91431	2.6955	3.53573	3.98203	0.172757	4.11899	4.03898	0.338416	4.12337	3.57606	0.00917405	3.11159	3.26706	4.7398	4.82665	4.55743	4.3052	3.29362	3.64496	4.00235	3.99796	3.64168	1.92375	3.963	3.65637	4.12329	3.92522	3.32081	4.42538	3.40442	2.77691	2.67928	2.12928	4.70796	3.74793	3.88066	3.18104
PISD	Phosphatidylserine decarboxylase proenzyme;Phosphatidylserine decarboxylase alpha chain;Phosphatidylserine decarboxylase beta chain	Q9UG56	2.19422	2.69172	1.21397	4.55152	0.657009	3.25934	-0.405879	3.61798	3.04122	0.0746752	3.07644	2.37129	3.77094	-0.782379	0.0754577	2.54071	1.72765	2.00004	0.284458	0.570952	-0.914646	4.40892	3.62823	1.17414	0.0387335	0.910214	3.84514	3.20293	1.09386	1.19591	0.88662	2.32629	0.708971	0.988782	-0.793627	-2.10635	2.03331	2.82262	2.08444	1.8408	1.02134	2.08946	-0.0197453	3.07043	1.59803	1.8309	1.30729	-0.637067
ABCF2	ATP-binding cassette sub-family F member 2	Q9UG63	9.945	8.7233	8.84299	9.79304	8.68201	8.80491	9.53984	8.63573	8.87984	9.32369	8.64833	8.63475	8.93382	8.46084	7.96267	8.27589	8.9953	7.94667	9.27741	8.87537	8.75926	8.80467	8.03803	8.15039	8.29814	7.94093	7.53178	8.38959	7.28783	7.92847	7.96252	7.94003	7.17082	8.112	7.72675	7.33805	9.17043	9.09332	9.01847	8.86892	8.45245	8.40595	8.97068	8.33103	7.92362	7.86863	7.69112	7.7256
DMBT1	Deleted in malignant brain tumors 1 protein	Q9UGM3	-0.311491	1.438	2.69083	0.862269	2.4926	0.267122	-2.15396	2.51004	2.77652	6.26356	1.45458	1.5717	2.09151	1.17142	0.877738	3.09488	2.94468	0.865241	-0.220056	0.449461	0.314927	0.707833	-1.14929	1.09745	-1.47858	0.136345	-2.79761	-0.587623	0.262129	-0.116199	-0.118344	1.00144	1.22427	1.02959	0.775203	0.608702	1.27245	1.20733	1.0442	3.09661	1.38022	2.3016	0.181444	0.218664	-1.37995	-0.147231	0.702453	0.804497
SEC63	Translocation protein SEC63 homolog	Q9UGP8	3.94133	5.24998	4.86418	6.05853	5.84486	5.55367	5.88681	5.16283	4.85318	4.58165	4.70192	5.4387	4.56174	5.11311	7.11162	5.95282	3.24317	6.40081	6.49813	7.41978	7.19078	7.07776	6.57011	7.1791	5.69125	6.62138	6.72626	6.8598	6.94211	7.32519	7.10778	6.38213	6.80655	7.25041	7.8721	7.42235	4.68516	5.81902	5.30094	4.90743	5.59549	5.19893	7.03623	6.94232	6.34629	7.04237	6.76548	7.51495
NOL12	Nucleolar protein 12	V9GYY5	10.3178	9.82458	10.6546	9.78137	10.0885	10.4218	10.1552	10.914	11.0524	10.0337	10.5303	10.4677	11.0232	10.6399	10.2351	10.349	10.3328	10.0403	10.1761	9.61599	9.37421	9.79515	9.854	9.61485	10.5486	10.1402	10.7226	10.562	9.93057	9.94656	10.2366	10.0397	9.92536	10.0863	9.909	10.0631	10.2656	10.0972	10.7072	10.3439	10.6327	10.2407	9.72209	9.75467	10.4705	10.1464	10.0672	10.0195
ARMCX3	Armadillo repeat-containing X-linked protein 3	Q9UH62	6.50804	3.61041	6.46454	4.57013	4.33309	5.67991	5.67892	6.1269	5.81259	6.13396	4.1872	4.92736	5.13838	5.06759	4.7517	4.67937	5.39286	2.07862	3.15338	2.64887	3.68086	3.91787	5.03118	3.21796	3.0963	3.07783	5.71799	5.88946	2.0562	4.33886	4.82334	1.76864	4.55059	3.8778	3.51093	3.23334	5.52766	4.86104	5.87281	5.08284	4.98589	4.05028	3.16103	4.05567	3.96404	4.09484	3.71419	3.54069
SUN2	SUN domain-containing protein 2	Q9UH99	5.08418	3.0748	2.68305	5.07661	2.57066	1.47629	4.16782	3.0932	4.43519	4.6426	1.24285	4.12333	4.11485	0.48074	-1.46014	0.116673	4.24336	1.53426	-0.468569	-0.374026	-0.373748	0.617974	-0.33013	2.2433	-1.37177	0.339964	0.578617	2.73935	3.9264	3.77534	-0.234789	1.93093	-1.60747	-0.389599	3.08858	-0.416371	3.61401	3.04118	3.89874	3.33626	1.04515	1.96476	-0.405448	0.843715	-0.151063	3.48036	0.0295563	0.760871
LIMA1	LIM domain and actin-binding protein 1	Q9UHB6	10.3706	10.9875	10.4678	10.709	9.22849	10.87	10.4801	10.2865	9.47138	10.6906	10.9633	10.9387	10.8496	9.93883	9.23269	10.8868	10.2227	9.5851	9.61783	8.91992	10.1363	10.2002	8.89496	9.68688	10.3338	9.45634	9.51703	10.8909	9.27338	9.27106	9.23565	9.58432	9.50165	10.1482	9.37072	9.27916	10.6086	10.2692	10.0793	10.8642	10.0071	10.2316	9.55802	9.594	9.76907	9.81176	9.44054	9.59936
AFF4	AF4/FMR2 family member 4	Q9UHB7	3.78223	1.49687	3.07064	3.2681	0.901251	3.76384	3.04803	3.1078	1.89428	2.16947	2.58085	3.30224	-2.1141	3.93118	0.320172	3.63543	1.89938	0.279612	0.186243	-1.56608	0.297204	0.29	0.73763	3.13264	0.213004	0.475015	4.59113	-0.468789	4.00417	3.68954	-0.44234	-0.690146	-1.22818	0.81771	4.24674	3.20969	2.78325	2.6444	2.68337	2.68419	0.712417	1.93814	-0.360879	1.38676	1.75972	2.40831	-0.78689	2.75805
SRP68	Signal recognition particle subunit SRP68	Q9UHB9	7.46341	8.53146	9.00912	7.50859	9.16297	9.10374	7.28785	9.10629	9.36595	4.23008	8.88608	9.29708	9.11336	9.43407	9.58566	9.24889	8.89267	9.46773	9.22086	9.75694	9.10361	9.92668	9.08536	9.56449	10.2616	9.09079	10.0373	9.73243	9.77076	9.74007	9.58597	9.46958	9.39976	9.20595	9.60037	9.71102	8.33466	8.59177	8.5867	7.47108	9.3777	9.2031	9.36047	9.52551	9.79658	9.74775	9.4851	9.50578
TBK1	Serine/threonine-protein kinase TBK1	Q9UHD2	-0.677498	1.65785	1.99999	0.527889	1.57116	2.80024	1.11664	2.78117	-1.1738	1.20067	1.48451	2.2073	0.624989	2.485	3.21853	2.62841	2.86965	2.8088	1.48041	-0.0810319	-2.28127	0.442153	-0.528742	0.862656	0.164023	-1.67412	-0.447954	0.45376	-0.139848	2.92625	2.93363	3.04725	0.463029	0.833636	3.08875	3.02774	0.993448	1.6331	0.908005	1.63083	2.10951	2.76895	-0.293962	0.258689	-0.652685	1.08005	2.14797	2.31671
SEPT9	Septin-9	Q9UHD8	5.95123	1.81962	6.3626	5.32175	3.193	1.82308	4.81279	0.900419	2.96528	4.02082	3.32567	2.96226	2.09103	2.45992	3.57255	1.28341	0.209353	3.04311	3.36336	3.17524	2.78086	5.10096	4.9837	4.11937	0.785563	2.52792	4.7021	3.51307	4.95819	4.624	3.52453	2.94261	4.18909	2.23984	1.38687	2.4539	4.71115	3.44595	2.89283	3.43625	2.70783	1.51196	3.10648	4.73468	2.67186	4.36509	3.55208	2.02687
DDX20	Probable ATP-dependent RNA helicase DDX20	Q9UHI6	4.31999	3.02941	3.13686	4.44477	3.20983	3.5508	4.34585	3.1432	3.55735	3.68591	4.58085	3.65973	2.16581	3.51005	4.66276	3.98407	4.12655	4.21489	4.6685	4.95742	4.47859	3.5487	3.18846	2.93618	-1.21952	0.744929	4.76788	4.71681	3.86928	4.58909	4.57073	4.10611	4.98129	1.83207	1.26494	4.40976	3.49542	3.73513	3.68214	3.9755	3.44621	4.1085	4.7015	3.22445	1.4311	4.39173	4.55271	2.50226
BAIAP2L1	Brain-specific angiogenesis inhibitor 1-associated protein 2-like protein 1	Q9UHR4	0.670905	2.20996	-0.663423	2.38545	0.454441	2.83659	3.18746	2.58866	2.91883	1.2617	2.64011	1.88723	1.91687	3.13026	-1.22285	1.58777	2.40344	0.508185	-0.724555	-2.29335	0.311025	0.37553	0.346424	0.896451	0.173168	-0.705219	0.794576	0.123909	-0.236472	-0.947874	0.0797493	0.229937	-0.139535	-0.971065	0.894454	-1.47566	0.739146	1.89216	2.89832	1.92968	1.27476	1.4998	-0.902294	0.539468	0.0875082	-0.353479	0.0567172	-0.517423
PFDN2	Prefoldin subunit 2	Q9UHV9	0.625907	3.80286	2.67906	0.622971	2.68968	1.90026	4.05531	1.06287	2.7031	3.07763	1.01965	2.98489	1.33272	1.62784	4.96229	3.29694	2.67983	4.899	5.25092	5.04766	3.27718	4.38517	4.96316	3.00071	0.979165	4.65393	0.517996	-0.00826347	3.34244	3.84339	5.00447	4.84998	4.27947	4.50351	1.17391	4.64116	2.36928	1.73764	2.60709	2.36072	2.64095	3.62526	4.52526	4.11634	2.05036	2.39252	4.71131	3.43953
GPN3	GPN-loop GTPase 3	Q9UHW5	1.02446	0.976883	1.54166	0.395491	1.42128	2.66962	0.445833	2.62977	3.72253	3.15657	3.50937	2.74903	1.90454	3.12294	0.663081	3.02071	1.3838	0.871035	-1.75218	0.22029	-1.90618	0.422298	-0.118462	-1.1556	-0.663624	0.942752	0.873971	-3.85446	0.930534	-1.69504	0.997934	0.794995	1.20327	0.264203	-0.0569163	-0.129356	1.181	1.49546	2.26604	3.13832	1.89685	1.75852	-1.14602	-0.283922	0.384366	-1.53966	0.998732	0.0259769
NDUFA12	NADH dehydrogenase [ubiquinone] 1 alpha subcomplex subunit 12	Q9UI09	4.22504	5.34205	4.46095	3.32615	5.08218	4.39372	3.31128	3.12882	2.46589	-1.89606	3.56738	4.47849	4.41083	4.38182	4.36262	3.38367	4.66807	4.21693	4.79512	2.24939	4.68669	4.1384	4.57854	3.75437	3.15809	4.39192	4.03382	4.53678	4.32334	4.04722	4.42754	4.23308	3.51973	3.93178	4.36037	3.792	4.67601	4.26735	2.96866	2.04994	4.38509	4.08956	3.9104	4.1571	3.86128	4.30245	4.06011	4.02805
EIF2B4	Translation initiation factor eIF-2B subunit delta	Q9UI10	5.54064	4.65997	5.14287	5.72779	5.76095	5.1431	5.58778	5.58819	5.81233	5.01338	6.71771	7.31221	4.4625	6.10844	6.05731	7.45044	6.7076	4.91968	6.1793	6.07111	4.6841	5.13772	5.25051	4.97616	6.56144	6.27228	6.42557	6.11245	6.4794	5.06268	6.08501	4.93053	5.77973	-0.555789	4.58899	5.91291	5.11449	5.54395	5.66277	6.34776	5.54275	6.35924	5.64483	5.12146	6.41976	5.88484	5.59842	3.31537
ATP6V1H	V-type proton ATPase subunit H	Q9UI12	0.872429	4.48172	4.05819	3.98355	4.62709	4.44496	2.07706	3.56059	4.43852	0.87472	3.40621	4.63215	0.738459	3.46555	4.08324	4.26613	3.91867	4.29733	2.71755	4.60417	4.17938	4.04793	4.0194	3.209	3.58654	-0.931305	-1.40824	0.0183823	3.176	3.59988	4.18257	4.24494	4.02282	4.1003	3.88571	2.58434	3.13745	4.35187	3.35872	2.97102	2.76242	4.16071	3.8337	3.75878	0.415665	2.26475	4.15011	3.52345
TRMT112	Multifunctional methyltransferase subunit TRM112-like protein	Q9UI30	8.50199	8.02145	8.32774	9.1377	8.33224	7.45475	8.8597	8.21735	9.72255	8.60043	8.11386	8.04598	7.60316	7.88958	8.67989	7.58502	7.98065	8.4804	9.21646	8.83837	8.37861	8.79775	8.655	7.20187	8.65558	8.55553	9.01289	8.49725	8.23403	8.14721	8.67773	8.48	8.44509	8.38117	6.52804	7.97251	8.28372	8.30823	8.9332	8.25342	8.05754	8.01536	8.81115	8.21821	8.74133	8.29283	8.53427	7.62724
FTSJ2	rRNA methyltransferase 2, mitochondrial	Q9UI43	3.9871	1.03602	2.72546	3.63728	-1.33479	3.09915	3.45828	1.00918	1.55734	2.41436	1.60747	3.24369	3.99376	3.24275	2.38182	1.71348	3.10058	-0.695994	-0.452568	2.18082	-0.323853	2.49744	2.7639	2.3573	2.17837	2.19201	-0.589182	2.43042	2.71637	-1.63496	2.52347	0.740249	1.3088	2.53447	0.480271	3.03769	2.58286	1.80055	2.00826	2.42184	3.20611	1.37269	0.468133	2.53955	1.2604	1.17061	1.52417	2.01748
XPO7	Exportin-7	Q9UIA9	0.0483719	4.30869	2.34673	1.75122	3.5266	1.70817	-0.633169	3.22675	-1.1871	0.582675	2.89241	2.71721	1.92525	1.84993	4.66742	3.87678	2.4361	4.14889	3.99421	3.02333	3.78057	3.26669	3.1738	-0.678972	3.60919	3.22706	2.94916	-3.76441	4.33991	2.75426	4.70365	4.17516	2.94735	3.03167	0.0027965	3.26504	2.2346	2.32866	0.468829	2.0641	2.8142	3.48726	3.59937	1.9205	3.2618	1.10992	3.94205	2.09984
VPS51	Vacuolar protein sorting-associated protein 51 homolog	Q9UID3	0.286825	3.47851	2.41381	-0.0957651	4.19434	4.10579	-2.2444	1.79495	3.48087	1.99039	3.57018	4.27067	1.31193	3.42472	-0.8326	4.09876	4.0157	-0.165768	2.00243	1.83742	5.18227	2.93803	-1.19747	-0.691508	5.07789	0.257787	-1.49749	4.77452	0.868471	-0.679265	-3.00548	-1.29904	1.22864	-0.478578	1.33331	-0.414135	2.05971	2.73479	1.01047	3.27708	1.30135	2.64956	3.00737	0.349684	1.27939	1.65458	-1.02529	0.146865
HERC5	E3 ISG15--protein ligase HERC5	Q9UII4	2.52345	1.46775	1.18235	6.08728	2.81329	1.8097	5.73747	3.21835	2.47496	6.09428	2.05845	2.82288	1.53508	3.64617	0.798404	1.12272	2.83468	0.202216	-2.15045	-0.0513108	0.0640137	0.124357	0.805951	1.17508	-0.342513	2.51865	0.205335	0.177741	-2.24941	0.488819	0.494853	0.726113	0.520877	-1.19924	0.112574	-0.0712351	1.72452	3.57009	3.81026	3.65854	1.99322	1.38654	-0.712583	0.701795	0.793824	-0.527616	0.580614	-0.385968
SH3BGRL2	SH3 domain-binding glutamic acid-rich-like protein 2	Q9UJC5	5.77175	4.41966	5.06137	6.82967	3.51305	4.78485	5.82836	4.02857	4.01412	6.38602	5.33042	4.17561	3.99843	4.93071	7.15133	4.03846	4.25937	7.23901	7.40801	7.01742	7.51765	7.55733	6.86778	7.49129	7.69751	7.64176	7.72802	8.3518	7.6884	7.50069	7.15541	7.23682	7.61162	7.34943	7.46005	7.70199	5.08426	5.04252	4.62368	5.29735	5.36016	5.17895	7.31436	7.30546	7.68909	7.84696	7.33462	7.50382
TSR3	Ribosome biogenesis protein TSR3 homolog	Q9UJK0	3.67464	3.56981	3.63252	5.30715	3.94918	3.86828	4.64545	4.19512	3.79553	-1.07354	3.89036	3.80054	3.11829	3.2158	0.0584274	3.91967	3.57886	3.6449	0.341833	3.05599	3.59725	4.54341	3.73238	0.70928	5.03195	4.54958	4.33891	5.00338	0.957435	1.11812	0.961425	3.70663	3.9576	3.40453	1.17946	0.963112	3.62566	4.37487	4.21204	2.20579	2.13084	3.71448	2.33169	2.99502	4.64015	2.35964	2.87522	1.84904
SLC25A13	Calcium-binding mitochondrial carrier protein Aralar2	Q9UJS0	9.12771	8.49413	8.87773	9.06709	9.15757	9.72034	9.09843	9.28687	9.77417	8.75057	8.92971	9.49929	8.89024	9.23948	8.56626	9.43053	9.28171	8.88661	8.52156	8.78025	8.70033	9.3519	9.12305	9.81802	9.48182	9.09139	9.38483	9.66315	9.50434	8.92116	8.56561	8.88409	9.55073	9.67163	9.33901	9.57316	8.83319	9.315	9.38649	9.05986	8.89866	9.19961	8.66738	9.43099	9.31935	9.36288	9.00014	9.52793
DDX41	Probable ATP-dependent RNA helicase DDX41	Q9UJV9	10.9754	8.60747	10.3465	10.658	8.48158	10.2049	11.6233	10.5439	10.9753	12.0355	10.44	10.5045	10.5814	10.9332	9.97124	10.4275	10.896	10.2907	9.48689	9.85314	9.63322	8.97881	9.12634	9.04635	10.931	10.362	10.7755	10.6673	9.87927	9.88433	9.97062	10.2908	10.1715	9.96741	9.86085	9.7828	9.97645	9.78151	11.0475	10.9933	10.4953	10.5381	9.65775	9.0505	10.6895	10.1436	10.1443	9.87035
DCTN4	Dynactin subunit 4	Q9UJW0	3.31886	-0.509929	2.36778	3.76595	3.51343	3.92698	2.01109	3.66043	2.41178	4.79162	3.43409	2.33166	-0.424424	2.99983	-1.60911	2.6321	0.968743	-0.107501	-1.55747	-1.30242	-0.0757009	-0.764503	-0.243046	3.3707	-1.0082	-0.313091	0.646736	-0.658773	0.837082	0.788628	-1.71719	0.940497	-0.92992	0.135059	0.493631	-0.575506	1.72557	3.73545	2.69443	3.51912	0.322098	1.16445	-0.978532	0.787717	-0.224853	0.322312	-0.56887	0.0177281
CDC23	Cell division cycle protein 23 homolog	Q9UJX2	0.752886	1.62107	0.36169	0.277955	3.38268	2.79389	2.01472	3.22179	2.50702	-1.37946	4.05604	3.24753	3.18128	0.555614	-0.018467	3.25861	0.917647	-0.166056	-1.33358	0.207737	0.0534762	-0.817195	-0.0211541	-0.0672033	0.718225	0.882666	0.425101	3.22297	0.512449	-0.0806896	-1.24384	-0.764454	1.21464	1.62135	0.72886	3.51256	0.91188	2.15151	2.58118	1.9747	1.23948	1.33673	-0.357457	-0.301851	0.675331	1.21824	-0.264553	1.95426
ANAPC7	Anaphase-promoting complex subunit 7	Q9UJX3	3.47426	-1.66179	2.52872	-1.44615	2.61086	2.4192	0.561613	-0.326218	-0.752302	0.446429	1.24134	3.149	3.58447	2.99799	0.04751	2.62959	2.94441	-1.4061	3.01067	2.07558	-2.94337	0.766013	0.920928	2.57498	0.339128	0.819934	-1.83116	3.40955	-0.714773	-0.0533399	-2.37826	-0.697052	0.088815	1.03486	2.56284	1.07515	1.44707	1.19464	-0.172302	1.61226	2.20999	1.3893	0.714291	1.42064	-0.224033	0.880478	-0.9955	1.55762
STOML2	Stomatin-like protein 2, mitochondrial	Q9UJZ1	6.68631	4.82595	4.74842	6.44087	5.75597	6.34098	4.75083	5.84521	6.7433	4.48603	5.94287	5.76867	5.88052	5.87518	7.77079	5.59425	5.4393	7.90362	7.17376	7.40377	7.39248	7.81117	8.90854	7.71988	7.4893	7.498	7.68075	7.60307	8.25439	8.07065	7.77266	7.90436	7.38824	8.23623	8.5149	8.07566	5.42022	6.17927	5.77978	5.39919	6.50883	6.31239	7.32334	8.14653	7.55602	7.97604	7.68842	8.2756
CPSF3	Cleavage and polyadenylation specificity factor subunit 3	Q9UKF6	4.61914	4.76148	3.52933	2.7104	3.05935	4.37842	1.15108	2.62192	5.19003	0.563494	5.13623	5.37563	2.22606	3.05471	5.66872	4.88138	4.26792	6.02279	5.17716	5.18267	5.53277	4.9942	4.8593	4.54083	5.08941	6.52388	5.36287	5.27273	5.63309	5.56895	5.68557	6.01817	6.61703	5.80633	6.01808	6.14087	4.30332	3.38272	2.98768	3.69179	3.64983	5.05737	5.29753	4.79811	5.65872	5.49159	6.10692	5.98843
GTF3C4	General transcription factor 3C polypeptide 4	Q9UKN8	4.42915	2.34925	2.89128	4.50173	3.47315	2.87032	4.0557	3.67965	4.22788	2.32643	3.65617	2.69607	1.99809	3.40045	2.94502	4.32057	4.03189	5.91743	4.69663	3.19402	5.2311	3.54412	5.49239	1.89091	4.419	6.48827	5.76779	5.7255	6.95576	5.4194	2.8205	5.90772	5.094	5.87738	4.23785	1.01696	3.22323	3.61507	3.98774	2.89289	2.78119	4.75663	4.37392	3.64247	5.55835	6.03355	4.60741	3.71073
C14orf1	Probable ergosterol biosynthetic protein 28	Q9UKR5	0.19567	3.53721	2.05195	-1.87553	0.883622	2.25237	0.596246	2.01245	0.8534	0.767355	-0.189676	2.53817	0.963227	1.84928	3.65362	2.59191	1.63584	3.63143	-1.82544	-1.67614	0.57744	3.56564	4.61241	1.31291	2.98738	3.25947	0.222453	3.44019	3.84059	3.58861	3.65314	3.77632	0.572012	3.31954	3.60394	-0.0911361	1.92828	0.420153	1.15403	1.03862	2.15537	2.61973	-0.974712	3.16365	2.15643	3.62313	2.66716	2.27745
NUP50	Nuclear pore complex protein Nup50	Q9UKX7	2.90187	4.35228	2.26554	2.5943	3.69806	1.58028	-0.0849258	2.95122	2.50135	0.389942	0.282236	-0.824636	3.163	2.50099	3.4855	4.17424	-0.11269	4.65768	4.05709	4.23332	4.42493	3.21204	3.61222	3.97007	1.98005	4.19834	3.07582	4.17656	4.78245	3.37027	3.53922	4.73366	4.59904	5.13245	3.98117	-0.216085	3.17323	2.62421	1.78921	-0.0508191	3.04983	2.90641	4.23845	3.59811	3.08474	4.10976	4.29064	2.96584
INTS6;DDX26B	Integrator complex subunit 6;Protein DDX26B	Q9UL03	1.75938	2.05505	2.19022	3.36186	3.82909	1.93217	0.367329	1.58078	4.25889	-0.138634	1.69914	3.79095	1.9551	2.1194	0.603299	1.01398	1.61615	0.41101	-3.10956	2.70064	2.92447	0.434556	0.62258	3.59138	3.43198	0.702063	0.176113	-0.0170238	-1.45266	3.40216	-1.86984	-1.23209	-0.333271	0.469406	1.41373	3.36303	2.00155	3.04104	2.069	1.78382	1.55927	1.01371	0.838517	1.54951	1.43672	0.644159	-1.14507	1.74872
RAB21	Ras-related protein Rab-21	Q9UL25	4.57451	2.26622	4.33703	5.18223	4.03775	4.23465	5.08748	4.94031	4.28186	4.58543	4.145	5.04891	4.26509	4.65777	5.1538	4.74766	4.59957	5.42072	5.37091	5.40867	6.02432	6.19518	6.64677	6.24665	5.15082	5.44585	1.88408	5.62401	6.05616	6.25342	5.15876	5.38874	6.30869	5.05117	5.80921	5.15128	3.72592	4.48488	4.76988	4.59311	4.69222	4.92265	5.6013	6.36286	4.16025	5.97786	5.61873	5.33722
MCTS1	Malignant T-cell-amplified sequence 1	Q9ULC4	5.52587	3.02778	1.94557	4.9769	4.19465	3.53306	3.79338	3.54807	0.986408	0.800727	3.80201	3.46816	2.82349	3.2867	2.97757	3.615	3.43371	0.458937	4.4406	-1.1741	0.504754	-0.335389	-2.1195	-1.64559	-0.347093	3.30498	2.7772	0.0504797	1.03631	3.06508	2.85866	0.217433	-1.69691	0.510929	3.12647	3.24076	3.49974	4.23487	2.77595	2.6903	3.02925	2.50255	1.25708	-1.36683	1.9117	1.38395	0.459725	2.29272
KIDINS220	Kinase D-interacting substrate of 220 kDa	Q9ULH0	-2.89661	2.27543	2.50061	-2.17905	1.10228	3.66951	4.08962	2.07308	2.62091	1.31032	2.1818	1.09779	1.90837	3.2641	3.6258	3.23978	3.1629	5.06058	0.942886	-0.12959	3.76529	0.388877	5.27728	3.87599	5.15145	-0.10985	5.11968	5.37394	3.67181	1.40462	3.79871	5.07186	3.54186	3.60929	3.18483	-1.40385	0.626478	0.864245	2.92787	1.52997	2.93276	3.82109	1.52619	3.18072	3.38709	3.48346	4.13748	1.79675
PPP1R9A	Neurabin-1	Q9ULJ8	0.497691	2.94441	0.647915	0.838422	2.03315	4.83581	0.919345	1.41982	2.81622	-3.00739	2.905	3.30772	1.34751	2.24462	-0.327338	0.0818068	1.85541	-0.727125	-0.0240074	-1.72697	0.547544	-1.73952	-0.430462	-0.795613	0.128077	-1.04495	0.821651	0.196459	-1.04857	0.325945	0.833415	-0.022385	1.18511	-0.562629	-2.26206	-0.350689	1.36334	2.56913	1.71846	1.06844	1.08826	0.403364	-0.401146	-0.988531	-0.0317412	-0.17539	0.665379	-1.05846
VANGL2	Vang-like protein 2	Q9ULK5	2.83654	1.90654	2.82351	0.728037	1.55329	1.33739	2.04801	3.11783	1.40363	3.59137	2.6481	2.57086	2.75005	3.01529	2.88733	2.64995	0.846646	0.998335	0.322326	-1.96142	0.706465	-0.994036	0.704211	2.8208	3.60969	-0.438325	4.47542	-0.278821	3.5905	1.38369	2.81797	-0.341073	0.695516	0.825274	3.44883	0.802827	2.52219	1.20624	2.18982	2.93677	2.88422	1.49831	-0.310877	0.843657	2.54893	1.56512	1.05747	1.69231
MYO5B	Unconventional myosin-Vb	Q9ULV0	-1.3315	5.08078	2.71034	2.73399	1.92111	3.07076	1.74029	3.03778	2.84821	2.92448	0.0127799	3.21029	1.94314	2.93081	-0.398564	-0.975151	3.31131	-0.808263	-1.68152	-3.06634	-2.54461	0.549412	-0.543247	-0.2427	0.147601	5.41367	2.9966	0.566941	3.20504	0.141362	0.58454	-1.72127	-0.497807	0.451136	-1.62005	1.1331	2.15321	2.57528	2.5421	2.04919	1.49179	0.509298	-2.43082	-0.0788449	2.85262	1.30445	-0.544847	-0.011941
CORO1C	Coronin-1C;Coronin	Q9ULV4	4.63769	3.48667	1.62932	5.74993	2.11361	4.79962	5.69771	4.90953	3.7487	5.04185	5.34235	4.73795	4.36327	2.01919	-0.670231	4.88106	3.2025	0.788567	-0.791185	0.671162	0.380623	0.360415	4.0788	3.4471	0.67356	3.41524	3.90837	4.03223	3.8109	3.36563	0.76567	0.579941	3.31956	3.65883	3.57949	0.290164	3.25122	4.22105	4.78532	5.04072	1.90408	2.95737	0.0868664	2.62877	2.66572	3.73625	1.55506	2.50949
ABT1	Activator of basal transcription 1	Q9ULW3	3.21532	1.66451	1.14771	-2.62188	4.46963	2.73695	4.89193	2.56313	2.75346	3.24992	2.17373	0.182494	1.95261	2.5938	1.03942	-0.232804	1.79382	0.978369	-0.403618	0.648037	-0.22542	-0.00744375	-1.26904	1.20716	3.50062	-0.467594	0.50581	3.23868	-1.70524	0.231098	-1.73386	1.66832	0.635296	0.331566	0.950464	-0.551869	2.00918	1.52823	3.40284	1.86871	1.86194	0.846461	0.00633287	-0.0231077	1.17961	0.588179	0.189918	0.243387
NOB1	RNA-binding protein NOB1	Q9ULX3	7.21914	5.33028	6.50621	5.41993	5.62621	6.05488	6.49096	6.00957	6.10181	6.23123	6.20048	5.85129	5.40868	6.33219	3.96841	5.87616	5.77208	5.56238	5.51324	2.71768	2.30445	4.17688	3.18865	3.18733	4.53332	5.51268	4.47326	5.19078	4.23395	0.731732	3.96249	5.53293	3.32429	3.78082	4.62069	3.92479	6.35187	5.70034	6.20078	6.09433	5.23643	5.73687	3.51179	3.51762	4.83976	3.38549	4.27324	4.10876
AKAP8L	A-kinase anchor protein 8-like	Q9ULX6	1.01489	4.39728	4.75884	4.81736	4.11263	5.34724	3.12324	3.51377	5.26484	3.02625	3.68492	5.77569	3.85071	4.38356	3.53978	6.15009	5.00924	0.475448	-1.05275	-0.488879	-2.36457	3.06105	-0.399032	2.94014	3.87992	0.938186	3.75626	3.41045	0.885236	0.437677	3.54264	0.675259	1.20346	-3.1852	3.35518	-0.242011	3.39034	4.75908	3.96728	4.16229	3.92468	3.87826	-1.30207	1.86739	2.85812	1.57779	1.80712	-0.0240125
PRPF19	Pre-mRNA-processing factor 19	Q9UMS4	10.0936	6.53375	5.77138	10.2418	4.57942	5.80327	10.1792	6.89398	7.02267	9.50009	6.6804	8.0814	6.24475	6.16567	9.40833	7.37365	7.47633	9.65111	8.41496	8.75692	8.32579	8.96929	8.839	8.82757	9.95963	9.79115	9.84059	9.82354	9.16229	9.5795	9.40612	9.64972	9.17692	9.59094	9.36775	9.03799	7.46625	6.87484	8.03195	8.0873	7.27292	8.16703	8.49922	8.87862	9.86379	9.52178	9.41092	9.33223
NOL7	Nucleolar protein 7	Q9UMY1	5.21528	6.91851	5.76891	6.61501	7.1305	7.03262	6.5505	6.48137	7.13721	5.46977	6.42272	6.85659	7.27492	7.40687	5.09521	6.56526	7.62322	5.04599	5.43374	5.71431	5.07947	5.59188	5.42578	3.88051	5.51783	5.68396	4.40527	5.18147	4.55236	4.21234	5.11574	5.07329	5.45033	4.98827	5.86332	5.61117	5.96757	6.92604	6.72303	6.24969	6.59233	6.41149	5.40917	4.96606	5.20235	4.64872	5.21312	5.48759
VPS4A	Vacuolar protein sorting-associated protein 4A	Q9UN37	0.97443	4.33409	4.30134	3.28662	5.2419	3.17603	3.02663	3.85225	3.81325	0.67891	5.15033	4.94479	3.85438	4.07402	4.35466	3.34599	4.27245	4.4086	4.30086	4.79133	5.22333	-1.32895	4.42004	4.2946	2.87607	4.41393	4.3286	5.32857	4.51151	4.30088	4.31934	4.42971	3.3593	4.06733	-1.78469	3.94152	3.20329	3.90152	3.56404	3.59134	4.09435	4.00901	4.77184	2.4619	3.87286	4.71365	4.03611	2.07472
G3BP2	Ras GTPase-activating protein-binding protein 2	Q9UN86	4.95272	4.62886	3.89787	6.08411	2.72171	3.7503	5.82971	4.11831	-1.39676	5.4344	5.38838	2.75536	0.779292	2.47758	4.05756	3.00586	4.85283	3.84355	5.06636	2.8728	4.43943	3.92991	2.57352	4.07071	2.89991	3.44464	3.87851	4.34731	0.276445	3.01883	4.08438	3.83466	3.72145	4.64473	0.988617	0.668318	4.49315	4.18537	2.85042	4.52605	2.43814	3.90075	4.1262	3.52471	3.40769	2.54753	3.88016	2.10055
STUB1	E3 ubiquitin-protein ligase CHIP	Q9UNE7	7.41602	4.95241	6.38626	7.03083	5.18424	6.52688	5.66109	3.02534	5.72204	3.97288	6.22097	4.38234	6.47081	5.42545	1.81052	3.86881	6.1024	2.20655	-4.13079	3.44495	2.87493	0.573204	0.566701	0.670008	2.21141	-2.98931	3.69926	3.52907	3.76553	3.6354	2.12163	1.62492	3.47869	-0.0758085	3.66657	3.57283	6.25156	6.24732	4.80282	4.85873	4.56892	4.05925	0.729699	0.603304	0.973785	3.64333	2.40841	2.38786
DUSP12	Dual specificity protein phosphatase 12	Q9UNI6	0.368835	1.57153	0.0570715	0.482521	2.16863	3.17194	0.043546	1.14785	2.37946	1.25573	2.91387	3.29492	0.481961	1.42618	4.02697	1.99248	-1.49362	0.158586	-1.81098	-1.88137	0.668888	0.0884007	0.666711	0.836903	0.795582	0.0423917	0.901092	-3.11725	3.16595	-0.758645	4.07232	0.849975	0.0155134	0.900166	4.05361	4.17707	0.665811	1.94103	1.19028	2.48817	1.97837	0.219147	-1.00782	0.530672	0.579689	-0.236647	1.64594	3.04362
PSMD13	26S proteasome non-ATPase regulatory subunit 13	Q9UNM6	-0.212954	2.08518	-1.33179	-0.10915	4.10806	2.12648	0.413739	1.93584	0.939007	2.77207	2.66795	2.54305	0.378625	2.49762	5.04659	3.35002	2.4028	5.36558	5.15266	5.44029	3.52666	5.08473	5.66864	5.70069	5.21902	3.58629	5.16121	3.81768	5.02769	3.25684	5.06855	5.38694	3.62278	3.37241	5.4037	5.17347	0.180146	2.0418	1.09619	2.66102	2.64094	3.70613	4.70654	5.48469	4.65551	4.03407	4.69276	4.64986
FAF1	FAS-associated factor 1	Q9UNN5	0.933281	1.30363	1.97826	0.431013	2.78774	2.68342	2.02379	2.44749	2.90661	1.10298	0.992959	2.51802	-1.90851	2.64007	4.09661	2.4517	2.12445	4.41798	3.61429	-0.809095	1.19542	0.240983	-0.456492	0.346099	-0.11491	4.62044	3.33225	1.85039	2.06502	-0.522459	4.04616	4.3994	-1.50833	-0.574835	2.66049	1.19623	1.40506	1.96739	2.4593	1.53799	1.60939	2.99804	1.33354	0.0435301	2.61259	1.13099	2.31241	1.09396
DIMT1	Probable dimethyladenosine transferase	Q9UNQ2	7.77722	7.66086	8.66847	7.00176	7.94349	8.57576	6.74093	8.92345	9.18269	6.40689	8.34776	8.41354	9.12854	8.98869	8.5747	8.41949	8.79225	7.99199	8.40247	8.77767	8.58873	8.2506	7.33157	8.43083	8.64341	9.26275	8.51424	8.95956	7.54996	7.96893	8.57894	7.99824	8.01885	8.11913	7.95659	8.03043	8.03552	7.84034	8.28235	7.72273	8.89731	8.40124	8.58962	8.00433	8.8068	8.15948	8.19868	8.03539
COPS3	COP9 signalosome complex subunit 3	Q9UNS2	0.130272	2.13565	1.62005	1.1172	3.39358	2.18325	-0.373302	-0.150755	1.71316	-0.53292	0.708469	2.23765	1.54076	3.05349	4.02695	-0.0125559	2.44093	4.0653	3.03773	0.656456	3.99055	0.693181	4.30936	1.02324	-0.774915	4.8115	0.534464	0.507461	0.857478	4.506	4.09686	4.04941	0.332255	4.2843	3.59647	3.90308	1.29533	2.23134	0.396367	0.804401	2.87373	2.16456	2.56158	2.0086	1.52368	1.95698	2.82617	3.92795
RPL26L1	60S ribosomal protein L26-like 1	Q9UNX3	5.63873	8.02433	6.88395	4.5262	6.96221	7.32376	4.87743	7.49851	7.45532	4.28906	6.9486	7.0315	8.89013	7.46693	4.65318	7.14748	7.47092	4.74333	5.43012	5.29212	2.66413	4.38124	4.00308	-0.983006	3.46676	5.81481	4.63604	3.99374	2.85223	4.34174	4.59438	4.72879	5.39392	4.75391	5.21585	-2.00745	6.84901	6.27073	6.61042	6.08972	7.00341	6.45391	4.46212	2.46711	4.6392	3.72924	4.90569	2.6541
WDR3	WD repeat-containing protein 3	Q9UNX4	3.37554	1.55382	2.55762	3.25736	3.42372	2.75192	1.03952	2.46716	3.5315	1.27068	2.28143	3.87789	1.58094	3.38996	4.50443	3.06855	3.57441	3.72588	4.51979	4.12859	4.12513	4.74356	4.0141	4.54419	4.48297	5.00557	4.73404	3.74369	4.14371	2.62022	4.56096	3.81407	4.07034	4.69972	3.69841	3.93918	2.49566	3.14433	2.34606	2.47667	3.15844	3.45628	4.25783	4.43395	4.74086	3.50254	4.14846	4.11244
C19orf53	Leydig cell tumor 10 kDa protein homolog	Q9UNZ5	7.03881	7.2774	7.5373	5.91241	6.08572	7.30162	6.56608	7.02095	7.5263	6.67721	6.88803	7.17818	6.74987	7.30027	4.55428	6.96449	7.44952	5.37494	5.46863	0.434328	4.81205	4.7595	1.00326	4.11863	5.0157	5.28262	4.86722	5.91004	4.30776	4.23077	4.54382	5.35814	3.95645	4.86096	4.49393	5.24344	7.28451	6.43325	7.03778	6.91447	6.20147	6.59632	3.57167	3.2938	5.05518	4.81619	4.61947	4.86611
TRIM33	E3 ubiquitin-protein ligase TRIM33	Q9UPN9	-0.470779	1.99312	0.862958	-0.057341	0.674376	2.13429	-1.91063	0.411761	-0.40991	-2.24043	2.6977	2.83952	1.64037	2.21461	2.92524	2.20217	0.888628	3.04565	2.97124	0.102097	0.778136	0.138759	-0.580344	-0.00371292	-2.87867	3.69146	0.788765	-3.59989	0.980232	2.80337	2.89183	2.97272	-0.833062	3.77769	0.671397	2.63666	0.795101	0.917107	-0.63626	1.09893	2.26008	2.04548	1.28382	-0.148433	0.533851	0.061235	1.67716	2.36192
USP22	Ubiquitin carboxyl-terminal hydrolase 22	Q9UPT9	0.861167	2.20798	3.06121	0.887058	3.8155	1.99911	1.00992	0.611223	2.01318	0.725727	2.94206	2.16811	-0.317311	0.312311	-2.27002	3.30224	2.74849	0.340635	4.51682	0.399911	0.51091	0.307297	0.909864	4.73083	0.712565	-0.728486	-2.23815	-0.0192205	0.781297	0.16073	0.975927	0.258623	0.378104	0.713874	-0.562109	1.10281	2.04345	2.23389	1.21144	1.9453	-0.758339	2.13045	1.80921	1.98266	-0.751358	0.307602	0.537552	0.418193
USP24	Ubiquitin carboxyl-terminal hydrolase 24	Q9UPU5	0.111117	5.13944	2.78058	-1.33524	4.47801	3.08413	0.403474	2.34503	3.56788	-2.55674	3.77999	3.13585	2.13784	3.67947	4.25448	1.78443	3.20315	0.157176	0.275568	2.62874	3.8596	0.537623	0.884298	-2.99503	-3.29815	3.7104	0.57433	0.146532	0.234329	1.05893	4.20682	0.993066	-1.77244	3.52409	3.59723	3.24184	2.67704	2.07564	2.10546	1.45303	3.35726	1.71492	2.25464	-0.524371	0.32886	0.479932	1.14248	3.45438
TBC1D2B	TBC1 domain family member 2B	Q9UPU7	1.00823	1.84325	3.4882	-0.10431	0.782989	3.10984	3.8213	4.63363	4.11888	3.76538	4.07602	4.57696	5.44978	5.0116	0.28821	1.94668	4.584	2.93086	1.14551	-1.12441	-0.139423	0.00381902	-0.504226	-0.035463	-0.471831	3.8816	-2.60313	-0.609249	-0.0536056	3.45743	-2.39125	2.73508	3.53126	0.125801	1.56392	1.17811	2.11323	1.26284	4.19127	4.13945	3.5832	3.15385	-0.0394405	-0.178623	0.26888	0.931525	1.2917	0.955946
SRRM2	Serine/arginine repetitive matrix protein 2	Q9UQ35	11.6474	9.83566	11.2668	11.3636	10.3091	11.3333	11.4366	11.1223	11.7024	12.7477	11.4458	11.3722	11.013	11.2111	10.9728	11.3651	11.3801	11.6419	10.4888	10.4347	10.6993	9.76638	11.2507	9.83021	10.9782	11.0081	11.0001	10.9297	10.0421	10.0381	10.9721	11.6422	10.8543	11.0363	10.7169	10.2006	10.9166	11.002	11.4205	11.8552	11.0656	11.4624	10.5409	10.2824	10.9955	10.3367	11.1562	10.6513
PA2G4	Proliferation-associated protein 2G4	Q9UQ80	9.69167	7.49286	6.72544	9.29258	7.29919	6.8558	8.66018	7.10404	7.01088	8.33546	7.56822	6.56025	6.58717	7.09898	6.53224	7.21084	7.23838	7.37306	8.28995	9.00034	7.84053	7.61659	6.90348	7.12667	7.97378	7.80702	7.81199	7.60777	7.79255	6.84167	6.54122	7.37452	6.90195	6.56269	7.23255	8.34107	7.96999	7.81586	7.5917	7.48798	6.73947	7.27409	8.37694	7.21558	7.86426	7.414	6.93923	7.37877
SMC3	Structural maintenance of chromosomes protein 3	Q9UQE7	6.34242	6.17928	4.45383	6.0017	6.21822	4.77353	6.17586	5.33054	4.54053	5.77028	5.90757	5.30501	4.85323	5.8077	4.26187	5.4137	4.79108	5.20873	4.36654	4.57876	3.41027	-0.371537	3.33131	2.71417	2.55788	4.83167	1.50523	2.00296	4.34224	3.20913	4.23733	5.20323	3.22234	4.28633	3.96262	-1.69937	5.65851	5.66448	5.34898	5.66095	4.97427	5.13784	4.11852	1.89132	2.96493	3.18478	4.22097	2.1832
GNE	Bifunctional UDP-N-acetylglucosamine 2-epimerase/N-acetylmannosamine kinase;UDP-N-acetylglucosamine 2-epimerase (hydrolyzing);N-acetylmannosamine kinase	Q9Y223	0.4804	5.75833	5.65074	1.16647	5.55372	4.75323	0.402118	0.0378391	4.81398	0.121108	4.69413	3.89702	3.39657	5.25697	5.99397	5.17651	4.91765	5.06594	5.56423	5.61011	4.11593	3.91682	2.44161	4.09039	4.31587	5.21892	4.62893	4.23199	5.37561	3.92714	5.98765	5.13484	5.57136	5.27363	2.89228	4.33329	3.96316	3.82447	1.75131	2.90409	4.8825	5.05336	5.09676	3.48294	4.72124	4.51158	5.56462	4.1664
C14orf166	UPF0568 protein C14orf166	Q9Y224	6.36517	2.28495	2.20821	5.25862	1.974	2.10322	5.02888	3.3597	2.57241	6.18965	2.50376	0.949472	1.53033	2.90839	5.68059	2.84611	1.90695	6.34909	5.69306	5.6812	5.2701	5.56026	5.72171	5.79215	5.56902	5.80531	6.1211	6.18141	6.31194	6.56121	5.64854	6.35499	6.0879	6.35238	5.94972	5.65055	3.61944	3.11195	3.65366	3.21429	3.3731	3.70072	5.54812	5.69138	5.83181	6.35152	6.03048	5.98422
RUVBL2	RuvB-like 2	Q9Y230	6.84728	5.8043	5.32207	6.08444	5.4864	5.69413	6.1048	3.28915	5.69913	5.30124	6.32082	5.26004	5.75395	6.03952	6.43973	5.38455	6.2207	7.20699	7.44447	7.55478	6.86	6.09863	6.96553	5.00451	6.94926	7.29402	6.45583	6.85641	6.73053	6.69362	6.43834	7.20591	6.76381	7.38118	7.21275	7.13133	5.99122	5.75499	5.03103	5.62737	6.07774	6.27075	7.28642	6.02289	6.8997	6.76019	6.80269	7.24175
PIN4	Peptidyl-prolyl cis-trans isomerase NIMA-interacting 4	Q9Y237	8.07597	5.81349	6.0038	7.42364	6.85065	6.02297	7.1123	7.08331	6.40132	7.43631	5.87226	5.74402	5.92862	6.89977	5.05549	6.56072	5.87223	4.78307	5.0722	6.06425	5.0617	4.41138	4.27779	4.61454	5.37501	5.27027	4.76355	5.19989	5.29547	5.11839	5.09249	4.73404	5.6441	2.99011	4.74822	0.584923	6.63109	6.76576	6.86564	6.35086	5.96129	5.73867	5.39938	4.43457	5.13627	5.20458	5.15688	2.77442
HIGD1A	HIG1 domain family member 1A, mitochondrial	Q9Y241	3.97707	5.10429	6.76414	4.76387	6.7907	7.22572	5.39538	6.63326	7.35064	5.29012	6.30337	6.11611	4.6061	6.60092	8.51509	6.50295	6.88952	8.17355	6.98743	7.84324	8.64745	7.85737	7.03392	9.23101	8.65743	8.42626	8.38284	8.14924	8.80983	8.84541	8.5155	8.17933	8.97846	8.60994	8.1133	8.7145	5.28183	6.26009	6.45976	5.9032	6.57404	7.18867	7.82604	8.04076	8.48884	8.6015	8.55776	8.47925
RUVBL1	RuvB-like 1	Q9Y265	7.09262	7.19785	5.40354	6.93393	7.71321	6.95142	6.69805	6.38237	7.21853	6.32353	6.97051	6.36387	6.43376	5.83902	8.67477	6.46586	6.65633	8.83531	8.70849	8.7124	8.7317	8.87636	9.08877	7.77424	8.39591	8.62823	8.11291	8.34153	8.64867	8.5028	8.67707	8.83247	8.68605	9.01126	8.46028	8.28354	6.56467	7.19952	6.76631	6.55264	6.98252	7.31917	8.71753	8.57979	8.37902	8.49767	8.73186	8.58502
NUDC	Nuclear migration protein nudC	Q9Y266	0.959399	2.85161	2.55781	-1.81918	2.74508	1.82982	1.26865	2.85593	2.20046	0.937225	1.81037	2.55445	2.00522	1.94382	1.40646	2.82413	1.81094	0.81801	3.87267	3.77722	-1.80512	-0.478084	0.69725	1.26904	0.328771	0.864825	2.59536	2.25401	3.75729	1.42408	1.51668	0.77683	1.03318	1.05233	0.886047	0.546536	2.12294	0.918574	2.10835	1.76735	1.78517	1.81769	1.94826	0.496069	1.26298	2.47846	1.1089	0.828304
VDAC3	Voltage-dependent anion-selective channel protein 3	Q9Y277	7.75075	6.54761	5.84196	7.52499	6.99775	6.44979	6.34223	6.08228	6.63026	5.30673	6.25554	6.45367	6.30509	6.01489	8.91233	6.45937	5.33774	9.04297	8.62011	7.18316	8.7223	9.49627	9.74619	9.14372	9.13245	8.9787	8.63729	8.81522	9.02227	8.76404	8.91206	9.04236	8.46213	9.43643	8.85187	8.8616	6.71344	6.99084	6.35159	6.00531	7.07744	6.94669	8.17519	9.46206	8.91615	8.86718	8.80552	9.04997
CFL2	Cofilin-2	Q9Y281	0.157216	2.3531	2.55962	0.862446	1.63729	2.72375	1.22182	2.23842	1.64215	0.37557	1.91171	3.12587	-0.0552581	2.01191	-0.391311	2.6968	2.40519	0.188089	0.272562	0.541305	0.82129	-0.0723219	4.88844	0.712423	0.78686	0.267588	1.07612	-1.09082	0.65225	1.16736	-0.245236	0.065112	1.13347	-1.19886	1.42196	0.66616	1.68998	1.74116	1.7008	1.80438	0.521781	1.76336	0.545052	1.84285	0.710191	0.24293	0.317783	0.296421
FARSA	Phenylalanine--tRNA ligase alpha subunit	Q9Y285	9.56017	7.13303	8.54841	9.15369	7.44852	8.7097	9.40199	8.58631	9.02401	8.97832	8.89691	8.76085	7.93196	8.51977	8.30527	8.53035	8.93625	8.13631	8.65945	9.06646	8.37151	7.73376	8.01499	8.22154	9.28799	8.16751	8.65507	8.5875	8.67596	8.61017	8.30679	8.1404	8.20089	8.96196	8.86589	8.68899	8.41387	8.4373	9.00411	8.87869	8.25233	8.5343	8.69914	7.99009	8.70352	8.62454	8.21603	8.83895
SLC5A6	Sodium-dependent multivitamin transporter	Q9Y289	2.716	1.53978	1.56316	-1.03993	3.35977	3.43118	0.793325	2.18609	2.6461	0.176352	3.37382	2.34342	2.37543	2.41339	2.7608	3.46987	3.20439	1.00549	3.56863	-0.452971	0.672442	3.36785	0.627159	3.05479	3.18746	2.89277	3.3036	3.99828	3.59194	0.287468	2.91635	0.313921	0.932315	4.20511	3.26586	0.396118	1.93965	1.91701	1.87517	1.96453	2.51654	2.55991	1.2627	2.34993	3.12794	2.6259	1.38753	2.62236
DRG1	Developmentally-regulated GTP-binding protein 1	Q9Y295	4.75458	4.47468	3.63722	4.25835	2.75194	3.97144	3.23687	3.71476	4.01537	4.70464	4.62568	4.05952	2.25876	2.13459	6.3178	2.96002	3.53771	6.92176	5.98349	7.01162	3.81692	5.88065	5.73307	7.31813	6.314	7.19319	5.73755	5.07695	4.09319	6.41237	6.3127	6.92538	6.74651	6.05689	5.34803	4.22515	4.28883	3.66058	3.65567	4.46328	3.57038	4.47316	5.60401	6.31062	6.41491	5.19417	6.66153	5.21002
NCKAP1	Nck-associated protein 1	Q9Y2A7	-0.889263	4.54728	0.824401	2.22683	3.20597	1.23115	3.41478	2.24968	2.93491	2.88206	2.1883	3.03245	2.57966	2.85485	3.16393	3.61446	4.04988	0.193023	4.06769	2.65596	0.716252	3.01136	2.78547	3.04726	0.693229	0.863907	0.673635	2.35979	3.45573	1.23907	2.84517	-2.27547	3.07425	4.5261	5.50858	5.07273	1.49414	2.22132	2.86646	2.70094	2.86615	2.61912	2.47997	2.94803	0.74359	2.35153	1.21465	5.0358
AKAP2	A-kinase anchor protein 2	Q9Y2D5	0.852933	0.160955	-0.961501	3.79051	1.37852	4.14673	0.53595	1.00888	2.72304	2.05065	3.01843	3.54514	0.888683	1.32986	-1.43714	0.981771	2.93042	-0.68095	-0.965422	-1.8412	0.182095	-3.48327	1.00339	-1.13919	0.80296	-1.20568	0.937775	0.447161	-1.33583	1.35969	-1.04435	0.316855	0.989408	-1.44885	-0.179621	-1.16671	0.0174626	3.10525	1.42262	2.8714	0.260466	1.07708	-0.874841	-1.20636	0.17835	0.157009	0.087305	-0.931727
DIS3	Exosome complex exonuclease RRP44	Q9Y2L1	7.70822	7.67488	6.64688	6.73119	7.80178	6.2921	7.15904	5.73166	6.0707	5.67133	6.73042	6.02152	5.9411	6.1439	8.24181	6.06754	6.32544	7.77871	7.80126	8.50957	7.98536	7.39835	7.56174	7.56088	7.99457	8.00712	7.38038	7.44392	8.40223	8.14493	8.23892	7.77725	7.15796	7.69544	7.35333	6.88879	7.34333	6.94169	6.32046	6.14109	6.7756	6.7239	8.09873	7.50699	7.79402	7.99703	7.72471	7.31252
RCL1	RNA 3-terminal phosphate cyclase-like protein	Q9Y2P8	-0.541811	3.85886	3.11115	0.809977	4.64082	4.06989	2.85655	2.94765	4.19064	0.749312	4.03045	3.41553	0.535974	3.749	2.79542	3.16401	4.68374	-1.05085	2.49315	2.9349	-2.56509	3.53078	3.18018	-1.77689	-0.404603	-0.515047	0.208608	3.83534	2.89266	2.44474	2.68458	0.929815	3.32601	3.56915	1.1958	3.19494	2.14273	3.17356	3.33161	2.73176	2.36013	2.26564	0.954323	1.64469	-0.237014	3.05758	2.31347	2.6533
GSTK1	Glutathione S-transferase kappa 1	Q9Y2Q3	0.913516	4.9239	5.52951	1.16186	4.06984	5.21682	3.4216	5.63486	4.89815	-1.4877	5.56723	5.73942	5.2182	5.34539	1.02445	6.2432	5.63402	-0.7176	-2.30034	-0.430075	-0.705621	0.336218	2.93322	0.873904	-2.22953	0.666749	0.926385	3.53009	2.50404	0.764315	0.572686	0.874212	1.01084	0.245009	-1.27889	1.15439	3.78898	3.48284	4.65154	3.27298	3.86268	3.71988	-1.14535	1.38111	-0.212132	2.26615	0.819246	0.0401706
LAMTOR2	Ragulator complex protein LAMTOR2	Q9Y2Q5	2.23763	1.81127	0.357434	4.09472	2.73266	2.08163	2.48575	3.22989	0.531929	2.45297	2.22538	2.66799	1.85833	2.84651	-0.0299744	-0.541037	0.208107	-0.577266	3.6172	3.90543	-1.43859	-1.25725	0.132038	-0.142539	-0.416143	0.14907	-1.30888	-0.398236	3.28201	0.830937	0.995793	-0.715717	2.72672	2.78913	2.53943	-0.151473	1.46878	2.96967	2.08252	2.44878	1.55829	-0.303399	2.02801	-0.422583	-0.525319	1.23824	1.00227	1.7257
MRPS28	28S ribosomal protein S28, mitochondrial	Q9Y2Q9	3.45359	1.7362	3.93648	1.08499	3.14879	3.48363	-0.0167464	2.50694	3.78158	0.81371	3.73308	2.6283	0.575513	2.53763	-0.352941	3.65144	4.88103	-0.595465	-1.02157	0.114276	4.05433	4.02393	0.0351183	-0.238984	-0.230624	0.512467	0.837975	-2.31095	1.00493	-2.14228	0.947183	0.939791	-0.875175	1.15269	0.600912	0.992379	3.04209	2.57247	2.09059	2.3917	0.920068	2.64567	1.04901	1.27336	0.373273	-1.14943	0.337266	0.915328
COA3	Cytochrome c oxidase assembly factor 3 homolog, mitochondrial	Q9Y2R0	6.64155	4.89131	4.90423	5.40105	4.98488	6.00255	5.77396	5.79161	6.75819	5.18061	5.90477	6.38887	5.58097	6.10023	-0.793267	6.55294	6.12499	2.28634	3.58569	4.85195	3.80126	0.351975	-1.63269	-2.65365	0.469608	0.0949383	0.409107	4.213	2.28099	0.573709	0.841495	2.37802	-0.823459	-1.97998	-0.857411	4.18338	5.47903	5.46283	6.10792	5.82475	3.62931	4.98809	4.07963	-1.31145	0.324551	2.3559	0.798684	0.448663
DDX52	Probable ATP-dependent RNA helicase DDX52	Q9Y2R4	6.16846	2.00615	5.23371	5.54396	4.10958	5.05004	5.59235	5.12732	5.30596	5.27471	2.89355	6.26507	5.72358	6.13718	4.69826	5.13668	5.45482	5.00198	2.7672	5.5595	4.10811	3.74787	4.09122	3.30827	6.63438	6.87278	6.44153	4.80543	4.61909	3.50597	4.7232	5.0547	4.39534	4.25988	6.75087	4.69022	4.46944	4.9012	5.34188	4.81111	5.51967	5.19783	4.14494	3.71579	6.64956	4.31017	4.72441	5.23365
POLR1D	DNA-directed RNA polymerases I and III subunit RPAC2	Q9Y2S0	4.36448	2.1317	-1.04768	3.12707	3.9152	3.72384	-0.381988	3.26584	2.47368	-1.55898	3.24813	3.52906	0.32029	3.07178	-2.70955	3.13103	2.72455	0.299105	-1.99908	-0.347443	0.444378	2.82181	-2.85014	0.817198	0.359552	0.496975	2.55196	0.249462	0.993682	0.503957	0.206185	-0.952693	-0.423151	-2.70035	1.35754	3.12992	1.81617	3.5887	1.78584	1.73941	0.227507	2.05156	-0.634047	0.262957	1.13616	0.582367	-0.389886	0.595704
TMA7	Translation machinery-associated protein 7	Q9Y2S6	4.19368	1.02911	4.85016	5.28995	4.45789	5.31961	5.8934	5.10825	1.84115	4.66382	4.71553	0.70449	4.19093	4.95513	-1.95968	1.45757	2.67883	0.315561	-0.617982	-0.132391	-0.743561	-2.82844	0.678745	-0.458595	-0.286335	-2.91831	-1.51844	0.333953	1.42299	-0.891141	-0.442227	0.873413	-0.899837	1.11892	0.364389	0.535919	3.35765	5.02248	4.28093	3.36128	2.39546	1.48399	-0.497978	-0.869429	-1.57436	0.288601	-0.156217	0.673077
AP3M1	AP-3 complex subunit mu-1	Q9Y2T2	7.51931	6.17029	6.85248	7.64317	6.50704	7.2301	7.60715	6.93725	7.12381	7.48705	6.93906	6.88741	6.50089	6.72099	6.60805	7.15505	6.72802	7.01953	6.47646	6.48123	7.1344	7.14291	6.97795	6.59412	7.16281	6.31856	7.41896	7.3461	6.19632	6.68956	6.62699	7.01847	6.12212	6.65679	6.75176	6.60698	6.84736	7.12677	7.22274	7.10451	6.60998	6.96753	6.69736	6.90499	6.96678	6.74399	6.58919	6.67184
LEMD3	Inner nuclear membrane protein Man1	Q9Y2U8	2.84046	1.45862	3.57689	0.686602	2.84648	3.12135	0.795307	2.14741	3.42446	1.02874	3.36878	2.04702	2.12209	-1.08136	0.210758	2.29815	2.66751	0.0065684	-0.73727	0.410285	-0.986207	-0.21834	0.502782	0.764003	1.20057	-0.220459	-0.313804	-0.334842	-0.444234	0.751666	-0.268796	0.880627	0.175386	0.918221	0.734276	-0.312602	2.62532	2.21814	2.12239	2.14818	0.417164	1.65741	-0.43773	0.349482	0.222102	-0.00913645	0.262406	0.446631
THRAP3	Thyroid hormone receptor-associated protein 3	Q9Y2W1	4.27182	5.67737	4.87419	4.25892	4.65368	5.18895	0.868118	3.08752	3.13489	6.61353	4.84975	4.93423	3.13926	4.55935	3.25399	5.26358	4.40693	5.75459	4.11046	-1.09422	2.52487	4.03684	3.69495	4.79452	2.47886	4.30548	4.03704	4.09695	-0.304507	3.54746	3.20363	5.753	4.79797	3.11396	5.19458	3.42952	4.94113	4.70052	2.36351	5.46584	3.65087	5.1417	1.84704	4.17544	3.60713	2.44664	4.58487	3.91269
WBP11	WW domain-binding protein 11	Q9Y2W2	5.4852	5.23226	5.35721	5.79365	6.13561	5.58412	5.77436	6.44528	6.35895	6.30172	5.7514	6.03017	7.31022	6.2057	3.19764	6.18644	5.91316	3.65859	1.89858	3.0384	3.36175	2.74529	3.47692	3.31265	3.41845	3.83817	4.57688	5.0639	5.82341	5.44232	3.3228	3.80353	3.61935	-0.0710122	4.10813	4.12973	5.35822	5.83779	6.19286	6.02776	5.57119	5.25273	2.76624	3.17829	3.9445	5.44321	3.58189	2.72228
NOP58	Nucleolar protein 58	Q9Y2X3	9.46011	7.90495	8.94914	9.00423	8.20612	8.73911	8.21892	8.02983	8.99805	8.28787	8.89995	8.54379	8.66515	8.56653	7.9996	8.97732	8.78383	7.71157	7.8781	7.71534	8.08877	8.35362	8.54303	8.89928	8.04977	8.21939	8.86013	8.26092	8.41503	8.46875	7.993	7.70059	8.27472	8.69408	9.0972	8.99743	8.7714	8.64982	8.4156	8.5772	8.41042	8.49091	7.89407	8.59864	8.37643	8.38157	7.98944	8.92957
ZNF281	Zinc finger protein 281	Q9Y2X9	-1.14276	-2.04347	1.98867	0.716701	3.37689	4.40553	0.309701	4.16834	3.90739	1.3299	3.77186	-0.952354	3.79119	4.18303	0.787979	4.41703	3.97536	-1.03094	-0.0345955	-0.853644	-1.01007	-0.118385	-1.52692	-2.10467	0.839384	-1.0831	0.418301	-0.60318	-0.169309	-0.939239	0.928135	0.362377	0.245341	-1.17463	-0.355886	0.301048	-0.399183	2.83304	2.79514	1.38313	2.92073	2.45382	-0.632769	-1.24999	0.0581945	-0.570576	0.511951	-0.409824
SUGT1	Suppressor of G2 allele of SKP1 homolog	Q9Y2Z0	-2.5856	3.24953	3.80094	0.183493	5.41762	3.90744	0.99911	3.59655	3.44697	0.737473	4.72634	4.05701	1.3487	3.70159	2.85329	3.96108	3.60408	3.72527	4.01926	4.13703	3.32886	3.34536	3.7147	0.692223	1.96342	3.35197	-0.106318	2.29019	0.173453	0.423962	2.76645	3.60227	1.98451	3.44092	3.1754	2.9267	1.48829	3.16952	2.68088	3.17361	2.63453	3.76348	3.82838	2.5841	1.73636	0.962534	2.78441	3.18101
YARS2	Tyrosine--tRNA ligase, mitochondrial;Tyrosine--tRNA ligase	Q9Y2Z4	3.0467	0.922956	3.67275	0.545628	4.1314	3.77013	2.83825	-0.514835	3.72805	0.52472	3.8805	3.81285	3.30048	2.90184	-0.0768981	4.19653	5.36441	0.832809	-0.0409116	-0.131753	0.777206	0.402972	3.55123	1.10746	-0.0417831	0.629855	-0.0392039	-1.44839	3.62862	1.24991	-0.556324	-2.27132	1.07877	-2.53359	-1.17489	0.96106	2.54747	2.81572	2.01716	2.73936	2.04181	3.46458	0.201514	1.68722	0.182956	1.14338	-0.582959	-0.915809
ACOT9	Acyl-coenzyme A thioesterase 9, mitochondrial	Q9Y305	2.6787	3.85134	1.09682	3.76301	4.18251	4.20262	3.4585	3.27135	1.75315	2.59203	4.23245	4.16274	3.50911	0.452844	0.757584	4.30395	2.67856	0.337765	0.0318999	0.286701	-0.329842	-0.100959	0.834875	0.136507	0.905425	0.418917	0.807325	-1.07668	0.567136	4.50223	-1.48644	0.221366	1.61797	0.672803	1.20897	-2.84827	2.54229	4.04938	2.82767	3.66241	1.57318	2.44009	-0.00374715	0.290141	0.710556	1.3309	0.117633	-0.322165
MRPS2	28S ribosomal protein S2, mitochondrial	Q9Y399	3.05451	2.92739	3.18325	-1.24929	4.42956	3.55085	3.72074	-0.658671	3.98942	-0.608623	3.27361	4.18773	4.47911	2.46648	4.71659	4.69491	3.7598	3.10435	-2.34263	2.60328	-1.6972	4.67101	4.52025	4.04332	3.32915	3.76664	3.79705	2.69587	3.53377	0.98163	4.68396	3.14743	4.82176	4.6963	0.252265	2.37692	3.05505	2.2437	2.3505	2.28424	3.88739	3.85302	-0.478854	4.41152	3.63095	2.40376	4.21772	2.44183
UTP11L	Probable U3 small nucleolar RNA-associated protein 11	Q9Y3A2	6.04236	1.42021	2.40643	2.93813	2.1163	3.86418	6.08196	1.97583	0.789755	4.68123	1.33031	1.80652	-1.09975	0.135428	0.475029	3.09448	2.75069	-2.79589	-1.54464	0.298155	0.563522	-1.45198	-0.118722	1.00775	4.23151	0.361677	3.41866	-0.150411	0.892036	0.901422	1.0211	0.642036	0.213411	-0.859131	-1.8438	0.654425	3.28967	2.97287	2.94918	2.60602	-0.163096	1.01643	-0.227655	-0.187653	2.67061	0.547682	0.625514	-0.682835
RRP7A	Ribosomal RNA-processing protein 7 homolog A	Q9Y3A4	8.84625	7.09257	7.41843	7.59375	7.72314	7.27883	8.14065	7.83946	6.92917	8.82229	7.61182	7.56004	7.28478	7.61378	6.48408	7.20621	7.41836	7.20316	6.04687	7.01291	6.29381	4.8436	5.33614	5.29233	6.76293	7.06815	5.67976	5.39094	5.66511	6.36019	6.47358	7.19976	4.14412	5.0519	4.69386	3.91839	7.78575	7.53191	7.63643	7.99805	7.12755	7.27591	6.4512	5.15735	6.50361	5.80541	5.93915	4.55472
SBDS	Ribosome maturation protein SBDS	Q9Y3A5	5.81762	3.60715	4.54247	5.41717	5.69301	3.49946	6.31019	6.51051	4.69154	6.01509	5.55272	3.56356	3.52224	6.38673	3.29413	4.09389	5.38451	5.24469	6.18747	5.73718	3.19291	3.27876	6.81703	0.140273	4.46516	3.36747	6.48719	4.45797	5.16158	5.39906	3.36142	5.26669	2.97864	5.78202	3.79723	4.89159	4.65575	4.86988	5.83741	5.04379	4.40104	4.9077	5.03919	3.41202	4.77327	5.0062	3.86892	4.82361
TMED5	Transmembrane emp24 domain-containing protein 5	Q9Y3A6	3.32093	2.29577	1.65972	4.42002	1.80724	1.85625	6.6133	1.6292	2.63509	-0.80515	1.66598	-0.474914	1.63855	2.94661	-1.8343	2.50988	2.55465	0.246501	-1.79643	-0.204141	-0.550239	3.44316	-0.779604	0.107673	0.704583	-0.141489	-1.49299	-1.8298	-0.0197857	0.145917	0.335051	-1.89441	-0.105645	0.642302	-1.66254	1.03953	2.42547	2.6945	3.62586	0.12864	0.916952	1.77034	-0.85027	0.923743	-0.309965	-0.567889	-0.555003	0.00643251
EXOSC1	Exosome complex component CSL4	Q9Y3B2	3.98277	5.75711	4.69806	3.64252	5.14635	4.65137	-0.812072	2.0697	4.86521	3.54064	4.71823	4.79525	4.60868	4.25423	2.58515	5.12016	4.86613	4.52461	5.03167	2.70424	0.60266	4.23748	4.43011	0.0258134	3.14089	4.96042	2.30594	2.63701	0.411427	0.207282	2.88179	4.58921	-2.75304	2.8207	2.61789	2.58656	4.81265	4.48008	2.04094	4.35137	3.81602	4.83697	2.77952	2.8978	3.46908	1.08524	1.57265	2.67505
SF3B6	Splicing factor 3B subunit 6	Q9Y3B4	4.55392	2.88511	-0.0789593	-1.43889	3.26798	2.44754	1.31959	2.56513	3.08926	1.10618	3.83858	3.27481	1.7734	2.28709	6.10749	3.69527	2.50864	5.40845	7.07812	6.15609	5.79522	5.91914	6.08254	5.6781	4.07382	5.05196	5.00173	5.52413	4.09531	5.63062	6.13277	5.37452	4.79723	6.29955	5.45131	3.10469	2.45336	1.42555	2.32466	2.73986	3.38933	3.87079	6.34314	5.89326	4.70917	5.08336	5.43484	4.95185
MRPL11	39S ribosomal protein L11, mitochondrial	Q9Y3B7	5.90192	4.73408	6.43146	5.16468	4.51909	6.0833	4.30105	5.74663	6.10784	3.78461	6.41216	6.84222	5.29136	6.64733	4.5634	7.02	5.27356	4.556	4.2964	5.36389	4.85098	4.09408	4.30947	5.0793	5.61392	5.76723	5.21513	5.76621	5.1217	4.90628	4.57598	4.58374	4.64543	5.02468	5.63976	5.65561	5.68915	5.25569	5.38517	5.67966	5.5007	5.61652	4.83709	4.49428	5.53209	5.26473	4.60172	5.44001
RRP15	RRP15-like protein	Q9Y3B9	4.15427	4.31347	3.32949	5.33769	5.78396	3.41387	5.09871	3.4308	4.65786	4.96047	3.37113	4.11652	4.73427	2.27222	0.765191	3.84305	4.58181	4.65254	5.75121	5.62112	-2.10059	3.71772	3.57634	-2.06597	5.78111	5.39434	0.868729	6.03566	0.477046	0.142256	-0.284175	4.59663	-0.693879	-0.62695	-2.21376	-0.895142	3.93241	4.84518	4.39579	4.14937	2.59056	4.35913	3.09058	1.7427	4.01472	2.21832	1.20619	-1.24528
NOP16	Nucleolar protein 16	Q9Y3C1	9.8517	8.49481	9.66082	9.91455	9.1817	10.0847	10.0546	10.5373	10.8902	10.2106	10.2662	10.1055	10.2993	10.321	8.18326	10.5851	10.0832	8.06574	8.43557	8.0608	6.96888	7.16965	7.75339	7.31879	9.43436	8.53083	8.85316	9.44799	8.29448	7.77739	8.17902	8.06859	7.53325	8.43278	7.90589	8.30238	9.33578	9.72699	10.4941	10.1941	9.60117	9.57801	7.82175	7.41394	8.93945	8.50662	7.92695	8.21368
PPIL1	Peptidyl-prolyl cis-trans isomerase-like 1	Q9Y3C6	5.58547	0.83071	2.89837	-3.1459	1.95376	2.68673	1.2278	1.98408	0.421721	-0.43476	2.93964	2.38743	1.72557	1.42814	0.717301	2.03571	2.62222	0.537714	2.13724	-2.222	-1.10972	-1.23326	0.831393	0.58997	-0.171154	0.198368	-3.52585	0.443826	0.970247	-0.492076	-2.17504	0.344655	0.928678	-0.316556	-0.190369	-1.37453	3.10485	0.498194	1.2112	1.63077	1.29034	1.73188	-0.398161	0.0627011	-1.16621	0.307332	-0.300569	-0.627152
GOLT1B	Vesicle transport protein GOT1B	Q9Y3E0	-0.681694	4.75222	4.55242	3.45726	5.15715	5.07681	0.973229	4.42331	5.25028	0.515151	1.51508	1.0721	2.01857	5.05927	3.22972	4.85382	4.99411	3.2298	3.90101	-2.19129	3.55717	3.34933	3.67161	3.40856	3.38322	3.85657	3.4893	4.12465	3.45321	3.15281	3.15563	3.23016	1.10708	3.32069	3.87158	3.5034	2.87432	4.56374	3.54894	1.03411	3.43585	4.35924	1.75563	3.4765	3.57636	3.57689	2.49763	3.56522
STRAP	Serine-threonine kinase receptor-associated protein	Q9Y3F4	4.89884	2.87581	1.6337	4.47275	4.17206	2.91709	5.177	2.5089	2.6528	4.00843	2.84655	2.30343	1.83619	2.93879	6.39069	2.3595	0.692391	6.08578	6.42832	6.27625	6.12803	6.09997	5.90179	5.37369	3.87128	5.97039	4.16662	5.35963	4.68559	5.28552	6.38872	6.05727	4.51487	5.56873	5.24137	5.28197	3.13612	3.85397	3.44624	3.05281	3.72189	3.04589	6.27753	5.79182	4.66943	5.11025	5.65362	5.36402
RTCB	tRNA-splicing ligase RtcB homolog	Q9Y3I0	8.2863	8.22168	5.8111	7.9098	7.17198	6.54521	8.12445	5.89061	4.88685	7.77174	6.55585	6.2619	6.46546	6.06315	7.91452	6.43351	6.18471	8.04742	7.77164	7.21246	7.33404	7.41633	7.37604	7.65059	7.4508	7.52633	7.57353	7.73826	7.58971	7.86265	7.92491	8.04812	7.65019	7.85223	8.03855	8.01443	7.43969	7.209	6.30064	6.86316	6.81438	6.88855	7.43938	7.48099	7.51689	7.73021	7.87441	7.9684
RAP2C	Ras-related protein Rap-2c	Q9Y3L5	4.90708	3.47408	3.76873	4.87417	4.28584	4.20333	5.02243	3.82867	4.34689	3.75111	3.99546	4.21103	2.88161	2.68369	-2.33589	4.0861	3.43975	3.74616	0.10858	2.82474	-1.74337	0.445908	-2.70456	0.297218	-1.7624	-0.153536	4.22782	3.60174	-2.36726	1.19683	0.730531	3.80183	0.56065	-0.084007	1.28187	0.200146	4.04996	4.45444	4.39933	3.98587	1.07647	3.75734	0.396649	-0.653812	0.770627	0.810439	1.69767	0.466002
NOC2L	Nucleolar complex protein 2 homolog	Q9Y3T9	7.44437	5.18053	6.52665	6.84818	7.11434	6.67643	5.23659	6.22084	7.92373	5.44487	6.95154	6.5295	7.16673	6.57468	4.79504	7.03317	7.13961	4.95962	5.1079	5.27331	6.06702	6.13606	5.7853	6.60799	5.42852	5.19843	5.87274	6.59154	5.93037	3.43717	4.8421	4.96587	6.10392	4.25099	6.9436	6.23395	6.38385	6.87965	6.46039	6.30864	6.17882	6.37747	5.48274	6.17645	5.49989	5.31969	5.30397	5.80951
RPL36	60S ribosomal protein L36	Q9Y3U8	9.17884	10.8273	8.96848	9.03828	11.4179	8.78632	9.43769	8.57044	8.76525	9.74537	8.88141	8.51561	8.33986	8.51573	9.11658	8.69119	9.1197	9.68672	9.59498	9.86233	9.64747	9.71434	9.43363	9.40652	8.07251	9.15912	8.02642	8.37129	9.13386	9.12831	9.11241	9.68741	8.69444	9.11145	8.93588	9.40613	9.65821	9.74749	8.92446	9.04746	8.65739	9.16587	9.70159	9.51816	8.41935	8.87782	9.16475	9.15116
CHTOP	Chromatin target of PRMT1 protein	X6R700	5.00005	6.64284	5.80086	4.80992	5.70091	5.3967	3.47514	4.32791	4.84487	4.57699	5.82904	4.61072	5.02759	1.21228	3.21391	5.91954	5.241	4.44635	4.13727	-3.46465	1.36712	2.32726	1.89805	0.760322	1.53372	3.33759	3.39016	2.85442	1.81146	0.846188	3.15553	4.43812	1.67866	3.34002	3.70025	3.29229	5.81458	5.30251	4.21597	5.00558	3.15126	5.2023	0.679915	1.66188	2.75382	1.83735	3.09077	3.44419
SAMHD1	Deoxynucleoside triphosphate triphosphohydrolase SAMHD1	Q9Y3Z3	6.468	6.89684	3.80728	6.15157	7.07037	5.64084	8.31607	7.37729	6.72051	9.24088	6.64354	6.23081	7.35571	7.21063	7.2467	7.19765	7.39902	7.5186	6.9535	6.61866	6.50379	6.35357	6.72784	5.21359	6.84127	7.44703	6.44921	6.68357	7.10909	6.31374	7.23775	7.51258	6.69829	6.60557	5.66298	6.03038	5.72404	6.28759	7.47129	7.37174	7.27101	7.37175	6.69198	6.09833	6.9125	6.70214	7.14954	6.09965
HBS1L	HBS1-like protein	Q9Y450	4.58743	5.53851	5.24132	3.93474	5.6863	3.51206	4.28862	5.41944	4.75451	3.44299	3.76781	4.05337	4.1381	4.38706	2.99189	4.57315	3.93797	5.4995	4.98756	5.18364	4.26451	4.50423	4.11119	2.20109	4.06282	4.99534	5.08398	4.65251	0.258505	2.24446	3.14109	5.52845	4.11197	2.73642	4.94004	3.4087	5.12242	4.3777	4.82086	3.75472	3.83902	4.67021	4.8119	3.60551	4.71405	2.38516	4.2605	3.69505
TLN1	Talin-1	Q9Y490	5.16444	7.04955	3.70789	2.10157	6.20961	3.95045	2.43928	4.6084	3.82888	0.983307	5.2904	3.1536	4.84108	4.54177	7.37711	4.61936	4.68734	7.468	7.81035	6.05791	7.29088	7.63213	7.91698	6.54124	3.2061	7.87072	3.82939	5.85118	6.73178	7.54158	7.37913	7.46961	6.80619	7.53205	7.11444	7.78238	5.30729	4.08721	3.62552	3.14243	5.58666	5.59157	7.05305	7.36345	4.96873	6.70818	7.21831	7.47629
TCAF1	TRPM8 channel-associated factor 1	Q9Y4C2	-0.787758	3.15136	2.06324	-0.951117	3.55324	3.02031	1.23646	1.39871	2.33682	0.503157	2.75935	2.14386	1.54684	2.29718	0.594659	0.220963	1.99626	-0.754433	1.24489	0.347022	-1.50443	-0.261541	0.81465	-0.701402	0.798826	0.236722	0.755005	-0.123876	0.885665	1.32237	0.898048	0.60833	-2.03568	-0.460454	1.28652	-0.00673898	1.47561	1.87414	1.65733	1.80212	1.47956	0.487598	0.0291615	-0.0494309	0.596851	0.69472	-0.176434	0.27311
MYO5A	Unconventional myosin-Va	Q9Y4I1	8.25698	9.04479	8.74433	9.07219	8.14584	9.12899	9.29466	8.24193	7.17763	9.34085	9.85775	9.14147	8.72738	8.38026	8.58887	9.06473	8.86201	8.52358	9.24587	8.53869	8.51702	8.22877	5.50242	7.61286	8.77583	8.66434	8.98124	9.7195	7.61829	7.22663	8.58639	8.52332	8.63921	7.87567	8.03348	8.30635	8.68203	8.78234	8.23807	9.44669	8.5655	8.81677	8.76719	7.11468	8.80714	8.18814	8.58297	8.07183
TELO2	Telomere length regulation protein TEL2 homolog	Q9Y4R8	2.36194	2.06475	3.16083	0.981327	2.60901	2.72155	1.83055	2.79417	2.62325	2.06351	2.18093	2.7664	-0.625783	0.91545	-2.64925	0.239576	1.22299	4.65277	3.84173	2.19331	0.630353	-0.737244	0.603777	-0.528255	-1.07186	0.202291	0.536949	0.353536	-0.834304	0.751857	0.0791215	4.68298	1.71117	0.432282	0.480567	0.487348	2.52917	2.10396	2.41599	2.33695	-0.786526	2.03845	2.2218	-0.220574	-0.110874	0.0903629	2.15775	0.466732
LAS1L	Ribosomal biogenesis protein LAS1L	Q9Y4W2	4.75191	5.43915	4.7112	0.138661	4.50394	5.31518	3.05674	5.73195	5.52234	3.93625	6.00052	5.0853	5.95694	6.80503	4.72543	5.84037	6.30673	4.77515	4.19265	3.75678	3.41774	3.85488	0.610382	3.69253	4.54027	4.34503	4.54422	3.71482	-0.0842585	4.1514	4.73026	4.8251	4.14605	4.58669	4.32875	4.00096	4.96742	3.31926	4.77034	5.00736	5.82913	5.64075	3.78906	2.71927	4.47651	2.59399	4.56714	4.30547
AFG3L2	AFG3-like protein 2	Q9Y4W6	7.0776	6.08303	6.85389	6.82212	6.78748	7.67663	6.45393	6.68496	5.82452	5.71067	7.00926	6.10696	6.79028	7.54163	5.99535	5.24513	6.97328	5.8198	5.45823	5.84699	5.1732	6.27488	7.05971	4.408	6.54825	5.67743	6.80657	5.22466	6.1283	6.17168	5.96523	5.79065	4.76769	7.25938	6.94381	5.38638	6.67151	7.09541	6.32114	6.27563	6.77575	6.01273	5.49281	5.9142	6.34408	5.84155	5.50786	6.52986
LSM4	U6 snRNA-associated Sm-like protein LSm4	U3KQK1	5.23475	4.22238	5.01075	3.24544	3.076	4.88131	2.77632	3.65202	3.60301	2.94015	5.28039	5.12856	1.44242	3.04094	1.01467	4.69509	5.0136	1.96077	4.60294	3.55278	-0.653883	2.78381	0.861689	1.21778	2.31958	0.873221	-0.121151	-1.0238	3.29604	3.19382	0.758303	1.99953	-1.28572	1.0375	1.25128	1.29761	4.82263	3.73425	3.34379	4.4497	1.83268	3.88982	2.50061	1.62109	1.02388	1.82202	0.490707	1.19546
SAMM50	Sorting and assembly machinery component 50 homolog	Q9Y512	4.6675	4.52403	3.58411	5.35028	5.06441	5.2141	7.08798	6.9704	7.32777	6.2777	6.64363	6.89145	6.9986	6.61029	7.78885	7.28005	6.66866	7.72701	7.10322	6.8244	7.2197	7.54527	7.42993	7.95471	8.31291	6.804	8.03593	7.88388	8.27092	7.39582	7.78459	7.73051	7.80597	8.15015	7.72729	7.605	4.25855	5.2096	7.12872	6.60426	7.13258	7.22524	7.04911	7.6433	7.71762	7.85021	7.77369	7.82748
YTHDF2	YTH domain-containing family protein 2	Q9Y5A9	5.76969	3.87896	2.86354	6.24062	4.1548	2.68202	6.06224	2.11529	3.21216	5.97679	5.20005	3.69298	4.19742	3.67316	4.93329	2.30055	2.44583	0.508417	5.09783	3.40971	4.89159	5.14004	5.03553	3.71488	4.00512	-0.138193	3.39104	4.01865	4.56875	3.75296	4.91554	-0.767534	4.21984	5.16616	3.81273	3.12572	4.17073	4.35914	3.79656	4.95661	4.26796	1.7516	4.46638	4.63015	2.41932	4.11345	2.78928	4.03487
NME7	Nucleoside diphosphate kinase 7	Q9Y5B8	6.82354	2.70391	4.91329	7.80642	0.783815	-1.30663	6.1791	-0.38324	1.83568	3.35339	2.88893	3.07338	4.76893	3.74367	3.51617	3.05276	-0.618476	3.28417	3.57524	-0.576976	3.86557	2.33432	3.63866	2.97584	3.76319	3.62371	3.80043	-2.0709	-0.24703	3.18801	3.53061	3.39496	0.606472	2.32343	-0.763251	-0.247465	4.81358	2.42787	2.54385	3.10524	4.00959	1.90615	2.28794	2.98294	3.72911	0.290026	2.51068	0.437572
UTP18	U3 small nucleolar RNA-associated protein 18 homolog	Q9Y5J1	3.94139	4.69547	4.65838	3.07325	3.6213	4.45818	3.09898	4.36178	4.68671	-0.00109381	3.69986	4.48562	5.0069	4.58349	0.925615	4.38089	4.31543	2.13125	2.63013	3.58758	0.129694	0.657508	-0.225939	0.592572	0.866453	3.4223	2.29905	0.571968	3.99512	0.0149328	0.996559	1.93306	0.621883	1.13503	1.08457	5.38485	4.43175	3.71758	4.04916	2.72813	3.50533	3.60919	2.1158	0.34138	2.19594	1.52734	1.18384	2.53482
ATP6V1D	V-type proton ATPase subunit D	Q9Y5K8	-1.19076	2.23865	2.68066	1.15587	3.21952	3.64591	-1.11308	1.01298	3.48797	-0.0199275	4.04678	2.77114	2.60468	2.67165	3.13184	3.76988	3.73946	2.68972	-1.35958	2.88196	0.171882	3.97176	3.76342	3.33785	2.7906	-0.49616	0.258599	-0.170001	3.70426	3.11103	3.04706	2.71442	2.99524	3.68406	3.57245	1.09031	1.24285	2.67377	1.12929	2.266	2.80272	3.39969	0.564754	3.69101	0.851012	2.2151	2.91891	2.78227
TIMM13	Mitochondrial import inner membrane translocase subunit Tim13	Q9Y5L4	3.57122	0.374933	2.2083	3.83745	2.70265	2.45437	-0.70324	2.2203	0.706559	4.32486	3.82394	2.33846	2.67841	2.79247	4.61513	3.24693	2.25099	4.67168	4.49869	3.84327	-1.17296	5.0053	5.63733	4.95085	5.37339	3.36155	0.456785	0.278397	4.8923	5.11848	4.63932	4.67329	4.49416	-1.51804	5.23691	-0.0113251	2.05148	2.99816	0.741206	3.49575	3.362	3.38987	2.38967	5.19783	3.06391	3.42972	4.60226	1.23585
SRPRB	Signal recognition particle receptor subunit beta	Q9Y5M8	7.23538	7.32413	7.26219	6.96912	6.73053	7.62005	6.37545	7.05542	6.8779	5.66765	7.2315	7.40469	7.44756	6.1403	7.05115	7.72354	7.20539	7.28459	7.28449	6.77484	7.61351	8.02428	7.51425	8.02096	7.97064	6.82246	7.44013	7.56886	8.09459	7.47426	7.06633	7.28146	6.88803	7.46466	7.41785	7.6288	7.2739	7.10657	6.76959	6.76794	6.87967	7.40451	7.22428	7.85316	7.41108	7.71257	7.07861	7.50377
GMPPB	Mannose-1-phosphate guanyltransferase beta	Q9Y5P6	2.97043	3.28858	2.40002	0.986302	2.93829	1.49506	-0.0363481	1.56064	2.19781	2.80722	3.01584	2.98092	1.97521	2.54549	0.338584	3.14852	1.92552	3.81211	3.14408	3.90194	0.560703	1.8141	2.99011	0.727008	2.9222	-2.21376	-0.0597463	-0.782616	3.43583	-0.398309	-2.43798	3.7587	3.37862	-1.61426	3.22484	3.09741	2.88634	1.80655	1.2407	2.93466	1.61976	2.96205	2.53557	1.84374	0.216228	0.751636	1.56645	1.56933
GTF3C5	General transcription factor 3C polypeptide 5	Q9Y5Q8	5.54022	4.84403	4.8591	3.85336	4.826	5.71246	5.57687	6.37404	6.2723	5.0331	5.29335	6.55593	6.08233	6.10024	6.64485	6.21468	6.61535	5.91444	5.13094	4.684	5.22063	5.68414	5.48384	3.80972	5.68582	6.27497	6.08337	5.39463	5.01685	4.69973	6.64352	5.9174	6.17663	6.53834	5.78862	5.04577	5.08112	4.79727	6.0744	5.62746	6.2758	6.24816	5.01186	4.99256	6.01472	5.03707	6.24585	5.79091
GTF3C3	General transcription factor 3C polypeptide 3	Q9Y5Q9	4.09182	3.07713	4.42048	5.10354	3.73881	4.22738	6.28459	6.4818	6.57103	4.12682	5.69982	6.13319	5.38217	5.54539	2.99977	6.13643	6.3463	5.02277	3.51898	-0.117741	0.592535	0.439779	3.09391	3.32006	4.18464	4.38165	6.20932	3.62049	5.73759	5.36428	2.71995	5.00808	5.18137	4.49678	5.57822	2.6946	3.86314	4.35658	6.44581	5.31994	4.64244	5.83517	1.33126	2.28458	4.9252	4.90745	4.30313	4.25653
RBM8A	RNA-binding protein 8A	Q9Y5S9	4.1156	3.60009	1.99804	1.61099	4.20699	4.33392	0.85287	4.02842	4.15316	3.93864	4.79231	4.95874	3.4128	4.45469	0.0949738	4.57522	4.08941	-1.1874	-0.740796	2.69215	0.150009	-0.812546	0.604215	-0.101554	0.266588	-0.944061	0.830534	-0.478733	0.0474112	-0.0255197	-1.01939	0.586606	0.837966	0.927404	0.973218	0.892085	3.23791	3.38397	3.01148	4.56323	2.65415	2.49241	0.700455	-0.103295	0.0510203	-0.152281	0.135062	0.930902
ZNF706	Zinc finger protein 706	Q9Y5V0	6.84777	3.35014	2.88488	3.67742	4.89032	6.29753	3.95785	3.77274	5.44471	6.40573	5.82361	5.71484	2.14227	4.75829	-2.4654	5.07467	2.17229	5.90874	5.59693	6.30367	-0.136219	0.550765	0.910617	-0.671804	6.05033	3.11616	3.48207	0.572138	0.950625	1.41357	0.328361	5.89915	0.156596	5.63796	3.39527	3.1863	4.36093	4.95509	4.39177	5.9814	1.47839	4.38523	3.92146	0.263193	4.21619	0.978778	2.12804	4.07318
MAGED1	Melanoma-associated antigen D1	Q9Y5V3	4.07949	0.299358	2.04035	3.88891	-1.68831	0.612881	4.64098	3.31829	2.20577	0.822903	1.54366	2.36959	0.523596	2.62113	1.01492	2.15328	2.47524	-0.435114	0.0364246	-0.00757091	-0.893321	0.250353	0.433677	-0.161884	0.964887	-1.6376	0.223584	-0.686956	0.601246	-1.05637	-0.717757	0.748652	1.12026	1.11329	-1.26338	1.32591	2.13973	0.937826	3.38835	1.57872	1.38655	1.3978	-0.288156	0.174049	-0.14971	-0.380694	0.38372	0.391939
SNX5	Sorting nexin-5	Q9Y5X3	3.25216	3.10892	0.61305	3.2567	3.36407	1.61057	3.30983	1.9882	1.16297	-2.83535	1.047	-0.066157	2.12931	0.0827467	-1.45449	1.39135	2.98812	4.56531	2.98812	0.118827	-0.289301	0.103399	0.133629	2.95708	0.91932	-0.133242	-3.48794	0.254375	3.18404	3.43917	0.545721	4.53365	2.92274	0.4512	0.189411	2.61932	2.32471	2.74378	2.15366	-0.61817	0.252524	2.98159	0.939216	1.0647	-0.900622	2.29253	2.66737	1.08664
NUBP2	Cytosolic Fe-S cluster assembly factor NUBP2	Q9Y5Y2	-0.599965	4.3607	4.44581	3.25861	5.525	4.97006	2.84273	5.14913	4.51987	2.51889	5.2827	4.73006	4.25077	4.90509	4.76324	5.23076	4.64256	4.0577	4.78413	4.47108	4.62354	4.95463	3.7691	3.24773	4.39416	3.884	4.68037	3.18643	3.83589	4.21142	4.67687	3.8969	3.76526	-0.406745	3.44896	4.43535	2.73551	4.58456	4.17058	4.17722	4.6397	4.64367	4.62625	3.99049	4.31951	3.74458	4.11301	2.49252
UBIAD1	UbiA prenyltransferase domain-containing protein 1	Q9Y5Z9	0.325027	1.41987	0.453257	1.0739	0.506199	1.89361	3.33561	1.52276	2.64168	1.19552	1.47687	0.270392	2.13816	2.58243	0.94033	2.37052	2.60709	0.0499262	-1.40695	0.321879	0.187597	2.97825	0.519088	-1.44143	0.405778	0.175921	0.678761	5.30765	0.765337	0.254692	0.565523	0.736467	0.756045	0.535315	-0.743022	-1.38316	0.732719	1.1579	2.50002	0.980928	1.88697	1.67585	-0.299159	0.685304	0.420153	2.10923	0.686012	-0.530289
MRFAP1	MORF4 family-associated protein 1	Q9Y605	0.575056	4.07308	3.56396	-1.11158	4.55162	3.22337	0.117249	1.82438	2.55549	0.344143	1.7968	2.21522	1.9476	2.66182	-0.834227	0.0239266	2.92647	0.485091	-0.753011	-3.57767	-0.569019	-0.146831	-1.22143	0.434116	0.431558	-2.827	0.63323	-1.92274	0.0250213	0.030839	0.418117	0.100689	0.719366	-0.900328	1.01674	0.582749	2.73736	2.22114	1.49904	1.45205	1.2584	1.14516	-1.63323	-0.311382	-0.587403	-0.622294	0.412724	0.233055
LRRFIP2	Leucine-rich repeat flightless-interacting protein 2	Q9Y608	6.7269	6.72851	5.9396	7.32963	5.73345	5.7531	8.06221	4.70922	4.20237	8.30636	6.50293	6.54483	5.43013	5.40134	6.51417	2.78627	4.87051	7.11001	7.49436	7.48565	7.14594	6.92359	6.68529	5.85518	6.25433	6.74409	7.39639	7.08534	6.51522	6.24403	6.5267	7.11708	6.71936	5.84469	5.05723	5.37784	6.465	6.27206	5.65793	7.11804	5.78188	4.92226	7.37532	6.48802	6.79827	6.61486	6.78771	5.42659
FHOD1	FH1/FH2 domain-containing protein 1	Q9Y613	3.18598	1.16127	3.76392	1.33446	1.90277	4.32625	4.872	2.93526	3.95893	4.25948	3.55304	2.71975	3.29406	3.08615	2.24561	3.25052	3.30997	-2.2534	4.80154	3.76816	2.80401	3.84624	3.32825	4.4366	2.1643	2.83607	3.1582	3.98794	1.95259	0.0592744	1.94322	0.942206	3.07109	0.400316	-0.714943	0.407966	2.70372	2.52116	3.92206	3.51076	2.87527	1.4357	3.79123	3.87036	2.71952	1.99993	1.9855	0.0311131
PSAT1	Phosphoserine aminotransferase	Q9Y617	-0.879601	0.893419	2.07965	0.499274	3.55813	2.60145	-1.13969	2.8156	-0.256291	0.36829	2.91345	2.84128	1.55965	2.2354	3.95367	2.92783	2.68247	0.462229	-0.577858	4.23727	3.47443	0.468329	-0.954367	3.14206	-0.953244	3.91461	3.92911	0.490493	3.19556	4.03413	3.94604	-2.13532	3.79395	4.0142	3.68715	1.16741	0.697822	2.21962	0.473206	2.04101	2.58291	2.02417	2.37795	0.885342	2.29682	2.57339	1.86822	2.95625
SLC25A15	Mitochondrial ornithine transporter 1	Q9Y619	3.17857	1.74055	3.34038	4.19619	3.11444	1.72815	2.63766	3.86839	5.25163	3.60067	2.71831	3.16394	0.612117	3.11124	0.250288	2.91556	4.23757	-0.340985	-0.406282	-0.0418694	-0.0597924	-1.47113	0.464821	0.901751	-0.0664426	0.715414	0.173656	-0.217801	0.379105	1.1643	0.680055	0.367905	-0.0374477	0.370427	1.41543	1.082	2.75316	3.01293	3.91923	3.16097	1.32455	2.27071	-0.169315	-0.0348539	0.274209	0.441867	0.336838	0.955953
ALG5	Dolichyl-phosphate beta-glucosyltransferase	Q9Y673	3.3714	-0.843479	2.8664	4.79255	2.24125	2.40995	3.82021	-0.913498	3.72476	1.28221	1.40139	3.17419	0.962246	0.547619	0.475657	1.39021	1.99295	-0.66188	0.119668	-1.57743	0.519835	0.0879964	0.808208	-0.0995521	-0.443841	0.823017	0.745489	0.0198468	0.402277	1.24657	0.93886	0.330174	0.626577	0.0922247	0.0877566	-2.09642	1.79811	3.14792	2.21049	1.95259	0.66184	0.907093	-0.312641	0.265551	0.374888	0.55623	0.631871	-0.638813
MRPS18B	28S ribosomal protein S18b, mitochondrial	Q9Y676	2.65774	3.00756	2.89842	2.22656	-1.01171	2.77248	2.43554	3.44498	2.93101	-1.05661	4.23396	4.0395	3.53801	3.24978	1.87029	3.70733	2.47413	0.615935	2.18209	3.23743	0.622793	2.04427	0.764609	3.31334	-0.908164	2.89981	1.1762	2.90552	1.47267	2.39487	1.97053	0.761899	1.73264	2.27617	3.22041	2.93306	2.85457	1.32911	2.93717	2.40562	2.88603	2.2658	2.0141	2.04074	1.05595	2.25769	1.48836	2.80988
COPG1	Coatomer subunit gamma-1	Q9Y678	6.79285	6.03187	6.24762	6.40357	6.78371	6.59398	6.63896	7.11122	7.23653	6.06905	6.69612	6.12695	5.41865	7.14464	7.88113	6.77439	6.39957	8.64057	8.21097	8.00081	7.46508	7.71912	7.64098	7.89293	7.92281	8.15791	8.07309	7.64877	8.28879	8.19149	7.88631	8.63638	7.94267	8.2063	8.38089	8.58996	6.35745	6.59375	6.99557	6.29737	6.81481	7.27151	7.89229	7.75101	8.05127	8.04302	8.15512	8.39238
AUP1	Ancient ubiquitous protein 1	Q9Y679	4.36268	4.06985	2.75061	-0.432628	4.70839	4.70146	1.89949	3.68646	4.59124	1.83647	3.46901	2.27486	2.78454	2.05447	2.0807	3.85318	2.86112	4.78502	4.65102	4.19958	4.88879	2.4054	0.957166	0.260393	3.36471	1.46343	3.11323	3.93278	3.54722	0.50603	2.13794	4.78383	0.515537	4.51802	0.687549	5.01033	3.72771	2.99241	3.39239	2.52678	2.30657	3.83311	4.5798	1.20765	2.64713	2.66201	2.4791	3.4053
NFS1	Cysteine desulfurase, mitochondrial	Q9Y697	-1.18474	4.86593	4.62656	0.409611	5.01036	4.78172	3.3172	3.99146	2.78574	0.745775	3.82799	2.79066	3.65659	3.74136	3.59509	3.72046	4.3934	4.98926	3.53846	0.332436	-0.428415	4.10406	3.72499	4.54243	4.04927	5.06965	3.6562	-1.0016	3.88368	4.15707	3.70521	4.94383	4.32059	5.0228	4.34958	3.96159	2.76925	3.40056	3.3648	2.45481	3.66434	4.36771	1.14749	4.12383	4.25837	2.34639	4.32321	4.44466
CFAP20	Cilia- and flagella-associated protein 20	Q9Y6A4	-0.021402	6.02762	3.83837	0.601723	5.21467	5.27176	0.589019	3.45555	5.10878	3.7352	4.435	5.24542	4.56463	4.15331	0.5968	5.27617	5.35203	4.02228	3.39879	4.03557	4.39104	3.55426	3.63628	3.53609	-0.857763	3.41854	-2.30137	-2.16288	3.33478	3.65322	0.526473	3.96834	4.20152	0.342232	3.52333	1.35627	3.28153	3.69605	3.05112	4.47187	3.10491	4.8835	3.9418	3.57554	0.0864688	1.60837	2.89878	1.74061
SPCS1	Signal peptidase complex subunit 1	Q9Y6A9	4.48073	1.43453	-0.820832	-0.37293	1.04766	1.79762	-0.86595	3.06664	-0.181977	1.24198	1.33255	2.63778	-0.460375	0.749687	-2.27469	2.8468	2.49167	0.992641	2.6794	-1.68682	-1.93986	0.115899	0.36845	-0.680605	-0.827648	0.561501	-2.17841	-0.0180264	0.809824	-0.251386	0.274797	0.564091	0.883344	0.0686681	3.57609	0.0971089	1.69814	0.824117	0.672904	1.73744	-0.661793	2.11037	-0.31576	-0.0654186	-0.814852	0.180137	0.574077	1.24729
MTCH2	Mitochondrial carrier homolog 2	Q9Y6C9	5.80294	5.28022	5.88559	6.65113	6.86527	6.38488	6.00065	3.34562	6.76206	4.54402	5.69139	5.19778	4.58997	5.01165	9.08245	5.35246	6.46158	9.62005	9.26877	9.52062	9.91547	9.90661	10.1409	9.9834	9.72726	8.92245	9.63114	9.38876	10.1533	9.82207	9.07881	9.62017	10.1062	9.11245	8.07722	10.3522	5.65625	6.63376	5.36944	5.1444	6.22802	7.1447	9.56829	10.0103	9.42695	9.78805	9.60173	9.18064
DYNC1LI1	Cytoplasmic dynein 1 light intermediate chain 1	Q9Y6G9	4.1911	5.43895	3.73142	4.85725	6.59162	2.87438	2.12526	2.79879	3.14564	3.58035	3.81635	2.43047	1.52952	3.82053	4.19558	2.76143	3.86034	4.72841	4.71315	6.24603	3.8016	4.62806	4.16961	5.04604	3.89841	5.15748	3.05165	-1.07319	4.06841	4.4754	4.1994	4.72138	3.64048	4.04929	4.83708	5.25808	4.45383	4.77442	2.6899	3.27572	3.18188	3.78339	4.92026	4.61457	4.03585	2.49021	4.18709	4.71482
CEPT1	Choline/ethanolaminephosphotransferase 1	Q9Y6K0	5.44662	3.28591	3.93024	-0.0435172	-0.679956	1.06223	4.66719	3.98546	4.69407	1.07348	4.50319	4.34012	4.05859	2.89418	6.0122	2.85714	4.34748	0.56693	6.0682	-1.6117	5.25743	-1.42101	6.59708	0.135622	-1.17341	5.6122	0.336611	6.21924	5.40752	5.23922	5.96798	-0.58582	-0.729542	6.20527	-0.735553	6.48169	4.22093	0.11292	4.44891	3.3056	4.32166	2.59052	3.23798	1.77056	1.5918	5.62199	1.55087	3.9838
DDX49	Probable ATP-dependent RNA helicase DDX49	Q9Y6V7	3.05146	4.00511	2.86769	0.608786	0.0148307	3.13814	2.73922	4.15744	2.38238	2.77713	2.86256	1.24976	-0.162992	2.59157	1.04426	2.80966	2.23195	0.988034	0.0967776	0.675599	0.448284	0.637416	0.534816	1.04224	0.721177	0.836455	0.112503	0.435278	0.442045	-0.67436	-0.808209	0.971892	3.65787	-0.148332	0.524621	4.39662	3.30809	1.25392	3.09301	2.29648	1.15761	2.00988	0.406887	0.738158	0.556711	0.0676544	1.27385	1.59097
SEC23IP	SEC23-interacting protein	Q9Y6Y8	2.25785	2.40887	1.71795	-0.0609975	2.98519	0.719706	-0.579698	3.08066	1.17178	0.76362	0.130565	2.27168	2.14708	3.61374	5.99564	3.90657	3.83157	5.83393	4.55284	6.21949	3.10299	6.14006	3.65337	4.84431	5.24515	6.29965	4.08674	5.73879	-0.371488	1.87416	6.01947	5.81922	4.70912	4.26841	4.57313	5.48829	2.12822	1.21463	1.22425	1.05529	3.91882	4.52402	4.62511	4.87925	5.21051	2.41382	5.51594	4.77661
		A6NGQ3	4.57265	0.845643	2.298	0.183053	1.86951	3.15603	-2.05085	4.17931	2.82173	-0.932517	3.20804	-0.162034	0.0336669	3.17347	-1.58554	3.09021	-0.910011	-0.0375168	-0.662749	-3.06383	-0.761286	0.842205	0.932288	1.13248	-3.20851	-1.17351	0.790886	0.231339	-0.888273	0.965927	0.277938	-0.650552	-0.428368	0.890086	0.53214	-0.0105306	2.5721	1.7362	1.65006	0.704497	0.540533	0.714227	-1.49595	0.968991	-1.19705	0.102997	-0.266994	0.470565
		M0QZD8	0.42181	1.52989	2.55652	1.06851	6.29617	7.38615	-1.82378	5.47553	6.07705	1.11364	7.31533	4.15064	1.35846	2.2167	1.07978	5.93425	6.95248	0.800907	-0.0971313	-0.0369911	0.196427	0.669181	-1.76671	1.16055	-0.349026	-0.638474	-1.92616	0.382898	1.07611	-0.203509	0.893804	0.692974	1.14307	-0.356628	1.24336	1.16277	1.50274	4.91695	3.24293	4.19321	1.55164	4.56254	0.0207682	0.0210064	-0.971219	0.4185	0.909948	0.683168
		Q5THJ4	-0.0907022	0.145615	3.57079	-1.08808	3.76288	4.7808	4.72844	4.84488	4.71934	5.10983	1.11097	1.89045	1.78676	5.12968	0.991386	4.43387	2.9679	-0.315354	-0.851473	-0.0148517	-0.731694	0.841782	-2.30941	-2.60563	0.0300061	0.87349	-1.28921	-2.02158	0.12829	-0.0168349	-0.772762	-0.0496367	-0.694235	1.09474	1.15627	4.69042	1.20857	2.4852	4.76422	2.70375	2.63594	2.36214	-0.532673	-1.35775	-0.12857	-0.63671	-0.505545	2.31381
		Q60I27	-0.227334	0.302653	10.0208	1.94757	10.309	2.84707	-2.10603	10.437	10.2325	1.36794	8.41474	9.93624	-0.213733	2.63072	0.541357	10.1584	9.96302	5.87003	-0.318266	0.537675	4.74936	5.63676	-1.59139	0.592885	7.13818	6.718	7.6279	-0.155438	6.91827	-1.4194	-0.767425	5.86722	-2.91864	-0.0402682	1.33095	0.558553	3.36537	5.03456	6.1878	6.57297	0.986115	8.6638	1.65625	1.54609	7.16136	1.78114	0.727052	0.616413
		Q6DT37	6.49975	5.17182	3.55354	3.41478	3.47539	1.51042	4.02745	3.46029	3.56997	3.65717	2.96264	3.71964	4.03623	3.88891	2.4494	3.68452	4.07304	-0.0808093	2.66573	2.50058	-1.92142	2.71426	-2.37947	-0.167211	-1.78386	0.73161	-1.72535	-0.383719	-0.380945	0.636749	2.19051	0.665305	0.120582	1.07593	1.41787	-1.45868	5.07504	2.80019	3.6859	3.44648	3.45818	2.55892	1.08163	0.0558594	-0.925866	-0.0426382	0.992132	0.345037
		Q9NZJ4	-0.662982	-1.36651	1.28018	1.00909	2.37966	2.45003	-0.583278	2.73767	0.993521	1.35775	2.39834	2.31495	1.43642	2.32497	8.29572	2.51301	-0.584111	7.70186	4.21651	8.50445	12.0552	7.90048	12.1933	8.0066	12.0417	12.0094	12.0536	8.62849	12.1001	12.1929	8.29559	7.70129	11.9617	12.1522	12.2721	8.22212	-0.249772	1.94626	1.04931	2.02368	4.01904	3.21025	8.25871	9.36679	12.0349	10.9738	9.31952	10.8821
		Q9P219	4.70692	6.99028	2.6496	1.82462	7.46218	5.9806	0.0065986	6.46576	6.71938	3.47223	6.30204	7.18394	6.69087	5.77912	1.90095	4.92006	5.94985	0.389278	1.90142	-1.02159	-0.568368	-3.65443	2.06254	2.21571	-0.116552	2.39896	0.925981	-2.02987	-0.759647	0.830123	2.1467	0.275449	1.3232	1.47392	-2.35902	5.79588	4.78227	5.08913	4.39725	5.65274	4.79031	3.75306	0.103819	0.207942	1.06946	-0.653131	1.24845	1.63693
		Q9UQ90	-1.52362	0.921601	2.66734	0.675028	1.14872	2.34955	0.708301	2.48691	3.78012	0.158667	1.31121	2.79811	-1.15511	2.59692	0.972935	3.1543	2.08313	-0.974152	-0.524413	-0.320774	0.194824	-0.959465	4.30801	0.367517	0.539033	0.230901	0.783133	-2.40474	0.865368	0.187629	1.01743	0.19848	0.615198	0.871108	0.478199	0.0200291	0.68844	1.3911	2.32511	1.42266	0.804915	1.42109	-0.216788	1.23869	0.517689	-0.450582	0.610369	0.456445
ACIN1	Apoptotic chromatin condensation inducer in the nucleus	S4R3H4	6.3391	4.73408	3.22304	6.9208	2.74183	3.61901	6.98445	3.36755	1.79421	6.86811	2.33664	4.1264	7.67188	4.78087	10.2507	4.539	4.76707	9.76345	8.93372	9.86199	9.2114	8.79613	9.08347	8.56584	9.5741	9.44162	9.8501	10.0229	8.19617	8.94273	10.2499	9.76487	9.32899	9.31812	9.00418	8.79336	4.76541	4.42721	4.04874	4.44372	7.56781	6.35651	9.3357	8.81515	9.62194	9.05394	9.78126	9.03855
HSPE1-MOB4		S4R3N1	-0.369394	1.67683	2.80565	1.21517	0.973122	0.235798	0.590215	2.43774	1.24406	0.349448	2.20938	1.81302	-0.0744494	3.13531	4.16181	0.742307	1.88311	0.127345	-0.0501772	0.345051	1.93979	1.0838	1.93165	0.786977	-2.25308	0.474199	-0.6253	3.91931	2.97781	1.24914	4.14859	1.00603	-0.316651	1.3249	1.12965	0.128346	1.37103	0.80803	1.42401	1.45728	2.40756	0.917589	0.744888	1.26748	-0.801392	2.71542	1.61266	0.860966
SAP18	Histone deacetylase complex subunit SAP18	X6RAL5	5.07096	4.85082	5.28039	6.0372	5.44292	5.13653	4.57262	4.09719	4.63118	6.04302	4.7621	5.83042	4.10344	3.13095	7.70463	5.9497	6.29308	7.56602	6.98381	8.84897	7.33873	6.66745	7.97784	7.9576	7.49014	7.47831	7.70006	7.44988	7.59774	7.95473	7.69328	7.55531	8.52504	7.71296	8.0072	7.41892	5.06739	5.53888	4.43366	5.54518	4.97968	6.60293	7.72383	7.5343	7.55617	7.66745	7.92454	7.71303

### Sheet: B. PTP1Bcat +UV vs -UV
Gene names	Protein description	Uniprot ID	Log2 fold-change WTcat +UV vs WTcat -UV	-log10 p value WTcat +UV vs WTcat -UV	Log2 fold-change R47cat +UV vs R47cat -UV	-log10 p value R47cat +UV vs R47cat -UV	Log2 fold-change L119cat +UV vs L119cat -UV	-log10 p value L119cat +UV vs L119cat -UV
PDCD6	Programmed cell death protein 6	A0A024QZ42	0.397053	0.151185	-0.818005	0.693071	0.733364	0.476441
HDLBP	Vigilin	A0A024R4E5	-0.421562	0.109911	1.02724	0.313753	-0.385913	0.229287
RPS9	40S ribosomal protein S9	A0A024R4M0	-0.197162	0.256833	0.0649699	0.088552	0.000100298	7.18997e-05
BAG6;BAT3	Large proline-rich protein BAG6	P46379	-1.6267	0.645748	0.441319	0.202976	-1.86066	0.589852
ATP11C	Phospholipid-transporting ATPase IG;Phospholipid-transporting ATPase	Q8NB49	-1.4491	0.233036	-0.109692	0.0560887	0.726592	0.35497
NOSIP	Nitric oxide synthase-interacting protein	A0A075B6F9	1.42126	0.466404	0.0694668	0.021059	0.707912	0.261697
DMD	Dystrophin	E7EQR9	0.702272	0.173483	0.500767	0.0874726	0.058594	0.00765239
IGKV A18;IGKV2D-26;IGKV2D-29		A2NJV5	-0.274256	0.400524	0.156946	0.269083	0.165166	0.182138
EPPK1	Epiplakin	A0A075B730	-0.866251	0.263296	0.645131	0.162346	0.314878	0.0564937
MRPS21	28S ribosomal protein S21, mitochondrial	A0A075B746	0.264882	0.104845	0.683932	0.397908	-0.587392	0.209741
TAF15	TATA-binding protein-associated factor 2N	A0A075B7D9	0.627753	0.180172	0.828303	0.182941	1.38652	0.265908
POM121C;POM121	Nuclear envelope pore membrane protein POM 121C;Nuclear envelope pore membrane protein POM 121	A0A075B7F8	-0.729444	0.439531	0.128323	0.0316825	1.7592	0.390897
DCAF13	DDB1- and CUL4-associated factor 13	A0A087WT20	0.183133	0.0433467	-2.43729	0.783972	-0.237492	0.0634536
COL1A2	Collagen alpha-2(I) chain	A0A087WTA8	-0.894054	0.166947	-0.138878	0.0280561	0.522139	0.20823
KHSRP	Far upstream element-binding protein 2	A0A087WTP3	-0.0259938	0.0227383	0.117592	0.250198	0.094555	0.10038
TEX264	Testis-expressed sequence 264 protein	A0A087WTU3	-0.111356	0.127574	-1.16793	0.324417	0.768116	0.468143
MINOS1;MINOS1-NBL1	MICOS complex subunit MIC10	A0A087WU07	2.90691	1.29268	-0.67848	0.162122	0.604591	0.112592
MAGT1	Magnesium transporter protein 1	A0A087WU53	-0.187731	0.153725	0.201978	0.168844	0.159475	0.0680025
SPCS2	Signal peptidase complex subunit 2	E9PL01	-0.96429	0.31373	0.624403	0.326722	-0.447303	0.2353
ZNF787	Zinc finger protein 787	A0A087WUD1	-0.226114	0.0502635	-1.9983	0.468193	0.856318	0.124996
HNRNPDL	Heterogeneous nuclear ribonucleoprotein D-like	A0A087WUK2	-1.67759	0.78497	0.814301	0.478166	1.2267	1.28623
SYNJ2BP-COX16;SYNJ2BP	Synaptojanin-2-binding protein	A0A087X1F5	0.297683	0.0658843	0.0195563	0.00427939	2.48396	1.2489
GPX1	Glutathione peroxidase;Glutathione peroxidase 1	A0A087WUQ6	2.28365	0.618659	0.644776	0.163059	-0.34704	0.0544121
RPS24	40S ribosomal protein S24	E7ETK0	0.0358086	0.038539	-0.234857	0.743363	-0.043368	0.079621
EIF5B	Eukaryotic translation initiation factor 5B	A0A087WUT6	-0.188867	0.0483087	1.24092	0.30869	0.919455	0.397934
APOOL	MICOS complex subunit MIC27	A0A087WUX8	-0.499029	0.129675	0.665945	0.190102	-0.979602	0.167144
PRH1	Salivary acidic proline-rich phosphoprotein 1/2;Salivary acidic proline-rich phosphoprotein 1/2;Salivary acidic proline-rich phosphoprotein 3/4;Peptide P-C	A0A0A0MT31	1.76648	0.531345	4.09691	0.739564	-1.3071	0.454611
SENP3;SENP3-EIF4A1	Sentrin-specific protease 3	J3QRE4	-0.52601	0.102233	0.93517	0.264542	0.559311	0.162819
TAF9;AK6	Adenylate kinase isoenzyme 6	A0A087WVD7	1.25751	0.239063	-0.830339	0.308174	1.26841	0.346112
COG1	Conserved oligomeric Golgi complex subunit 1	A0A087WVI0	-2.14688	1.11734	2.66508	0.960117	-0.54379	0.214048
MTHFD1L	Monofunctional C1-tetrahydrofolate synthase, mitochondrial	A0A087WVM4	0.529434	0.301044	-1.76142	0.535253	0.0909612	0.0705313
SMTN	Smoothelin	A0A087X1R1	2.31871	0.810759	-0.516167	0.248062	-0.255006	0.108477
CLTC	Clathrin heavy chain;Clathrin heavy chain 1	A0A087WVQ6	0.0214007	0.00833074	0.104793	0.0729463	-0.105281	0.0279665
NME4	Nucleoside diphosphate kinase;Nucleoside diphosphate kinase, mitochondrial	A0A087WVT9	-0.538946	0.151759	-0.81015	1.80644	-0.218527	0.0561056
BRP44L;MPC1	Mitochondrial pyruvate carrier 1	Q5TI65	-2.07932	0.502572	-0.868404	0.205135	-1.41879	0.481106
POLR2E	DNA-directed RNA polymerases I, II, and III subunit RPABC1	A0A087WVZ9	-1.50269	0.563376	1.60345	0.739072	0.982879	0.150223
PSMD1	26S proteasome non-ATPase regulatory subunit 1	A0A087WW66	0.160302	0.0328971	0.484151	0.107187	0.0781157	0.0128629
TRAPPC3	Trafficking protein particle complex subunit 3	A0A087WWM0	-1.20239	0.384482	-0.515459	0.145619	0.284608	0.0732685
RBM15	Putative RNA-binding protein 15	A0A087WWP4	-0.512503	0.372741	-0.137468	0.207162	0.76111	0.0834878
RSBN1	Round spermatid basic protein 1	A0A087WWP8	-1.71399	0.446444	-1.31114	0.369122	-0.180414	0.041451
THOC1	THO complex subunit 1	A0A087WWS1	0.812846	0.270454	-0.0854983	0.0524453	-1.22548	0.302669
NDUFA10	NADH dehydrogenase [ubiquinone] 1 alpha subcomplex subunit 10, mitochondrial	A0A087WXC5	0.961292	0.824572	-0.668607	0.440831	0.232428	0.0772279
RPL17;RPL17-C18orf32	60S ribosomal protein L17	A0A087WXM6	0.0483626	0.0470045	-0.257548	2.37155	-0.0831831	0.0597642
RMND1	Required for meiotic nuclear division protein 1 homolog	Q5SZ82	0.979154	0.470885	-0.94419	0.485877	1.50717	0.560353
ESYT2	Extended synaptotagmin-2	H7BXI1	-0.143844	0.150883	-0.360886	0.113186	0.546608	0.0573341
AP2M1	AP-2 complex subunit mu	A0A087WY71	0.0763443	0.0573606	0.0961369	0.0595686	0.440473	0.22616
HSPA4	Heat shock 70 kDa protein 4	P34932	0.0054381	0.00102052	-0.153602	0.0252448	0.577673	0.725732
DHX29	ATP-dependent RNA helicase DHX29	A0A087WYN9	0.639252	0.676403	-0.255353	0.668709	1.38863	0.156178
PTGES3	Prostaglandin E synthase 3	A0A087WYT3	0.852305	0.227175	-0.248087	0.0511316	1.36634	0.534931
RAVER1	Ribonucleoprotein PTB-binding 1	A0A087WZ13	1.87035	0.665802	-0.885031	0.358698	0.906192	0.233974
IDH3B	Isocitrate dehydrogenase [NAD] subunit, mitochondrial;Isocitrate dehydrogenase [NAD] subunit beta, mitochondrial	A0A087WZN1	-0.59181	0.318906	-1.10984	0.652412	0.362495	0.320148
BRCC3	Lys-63-specific deubiquitinase BRCC36	X6RJS7	-0.483944	0.140735	-0.0863017	0.023328	0.638229	0.171256
SET;SETSIP	Protein SET;Protein SETSIP	A0A0C4DFV9	-0.83221	0.301205	0.460001	0.161675	2.79817	1.61108
HYOU1	Hypoxia up-regulated protein 1	A0A087X054	-1.01114	0.372283	2.14048	0.857589	0.727388	0.333758
TJP1	Tight junction protein ZO-1	A0A087X0K9	-0.269842	0.133916	1.77323	0.737726	0.634978	0.52107
YTHDF3;YTHDF1	YTH domain-containing family protein 3;YTH domain-containing family protein 1	A0A087X0Q1	-1.75009	0.68954	0.307262	0.122085	0.772195	0.138404
NOMO1;NOMO3;NOMO2	Nodal modulator 1;Nodal modulator 3;Nodal modulator 2	A0A0G2JN29	0.532667	0.106839	0.230882	0.0680339	-2.20447	0.521745
STAU1	Double-stranded RNA-binding protein Staufen homolog 1	A0A087X1A5	-0.908494	0.289917	1.62543	0.857131	-0.0360861	0.0128776
NEB	Nebulin	A0A087X1N7	-0.506122	0.136501	-0.531363	0.0946694	-0.795209	0.166833
KIAA1524	Protein CIP2A	A0A087X211	1.32712	0.428724	0.246364	0.0610423	-0.582674	0.152386
WDR6	WD repeat-containing protein 6	A0A087X295	0.872367	0.119001	0.0968606	0.0166865	1.68492	0.220996
MRPL45	39S ribosomal protein L45, mitochondrial	A0A087X2D5	-1.72257	0.428776	1.38142	0.890287	-0.194907	0.0420584
HECTD1	E3 ubiquitin-protein ligase HECTD1	A0A087X2H1	1.3166	0.315303	-0.309498	0.0464501	1.39816	0.471805
PSMC6	26S protease regulatory subunit 10B	A0A087X2I1	0.116792	0.0600634	-0.263621	0.133671	-0.144235	0.0358577
GPS1	COP9 signalosome complex subunit 1	C9JFE4	0.901847	0.362708	0.534193	0.0888419	1.15204	0.299943
WDR18	WD repeat-containing protein 18	U3KQC1	-2.78013	0.768442	-0.987935	0.237054	0.361013	0.182845
MBNL1;MBLL;MBNL2	Muscleblind-like protein 1;Muscleblind-like protein 2	C9JP00	0.661431	0.197859	0.897476	0.212318	0.222411	0.1035
HNRNPUL1	Heterogeneous nuclear ribonucleoprotein U-like protein 1	A0A0A0MRA5	0.788166	0.380271	1.56294	0.42871	2.65955	0.553695
EPB41L3	Band 4.1-like protein 3;Band 4.1-like protein 3, N-terminally processed	A0A0A0MSA4	1.06456	0.338683	-0.721319	0.510658	0.524523	0.593645
SYNE2	Nesprin-2	G3V5X4	-0.26193	0.0270641	0.396318	0.0397229	-2.12821	0.728416
SNX6	Sorting nexin-6;Sorting nexin-6, N-terminally processed	A0A0A0MRI2	2.20826	0.350898	-1.13582	0.63751	0.255427	0.0527594
CDC42BPA	Non-specific serine/threonine protein kinase;Serine/threonine-protein kinase MRCK alpha	A0A0A0MRJ0	0.602463	0.122609	-0.0814508	0.00784749	0.996022	0.266596
PCMT1	Protein-L-isoaspartate O-methyltransferase;Protein-L-isoaspartate(D-aspartate) O-methyltransferase	A0A0A0MRJ6	0.261905	0.167419	-0.558944	0.349315	0.278254	0.103112
MTX1	Metaxin-1	A0A0A0MRK6	-0.0557295	0.0580816	-1.32248	0.603856	-0.892145	0.455645
MYO6	Unconventional myosin-VI	A0A0A0MRM8	0.110792	0.0801979	0.930654	0.815435	0.147182	0.0686853
NOLC1	Nucleolar and coiled-body phosphoprotein 1	A0A0A0MRM9	-1.35549	0.302443	-0.636105	0.358712	-0.312819	0.0653706
CCBL2	Kynurenine--oxoglutarate transaminase 3	A0A0A0MRN7	1.04987	0.56608	-1.04445	0.265166	0.54847	0.117059
FPGT	Fucose-1-phosphate guanylyltransferase	A0A0A0MRP2	-0.925274	0.202121	1.40839	0.335049	-0.0838996	0.0243887
ABI1	Abl interactor 1	B6VEX4	0.600319	0.619658	0.789127	0.399747	0.0285541	0.00429439
RRBP1	Ribosome-binding protein 1	A0A0A0MRV0	-0.682386	0.184059	1.27992	0.499259	0.315694	0.163303
PPP1R12B	Protein phosphatase 1 regulatory subunit 12B	A0A0A0MS24	0.239804	0.0391418	-1.71013	0.697285	-0.101298	0.0296955
SFXN3	Sideroflexin;Sideroflexin-3	A0A0A0MS41	0.93527	0.406737	-2.62488	0.586687	0.232292	0.130971
GSN	Gelsolin	A0A0A0MS51	-1.071	0.194895	0.74962	0.181166	0.644243	0.348923
ABCC1	Multidrug resistance-associated protein 1	A0A0A0MS99	0.543919	0.277857	-0.725638	0.61858	-0.289868	0.0816751
EXOC7	Exocyst complex component 7	A0A0A0MSB8	0.956401	0.327076	-2.12491	0.513719	-0.0331025	0.00811809
HADH	Hydroxyacyl-coenzyme A dehydrogenase, mitochondrial	A0A1W2PQV5	-0.121192	0.0183008	0.118334	0.0203103	2.5906	0.884607
EXOC5	Exocyst complex component 5	O00471	0.106537	0.0197538	0.649747	0.205204	-0.427755	0.171535
DDX42	ATP-dependent RNA helicase DDX42	A0A0A0MSJ0	0.791534	0.165848	-1.18696	0.42101	2.06312	1.90589
PDLIM5	PDZ and LIM domain protein 5	H0Y8Y3	2.55181	0.981565	0.696415	0.194454	-0.505778	0.0936986
MARK3	MAP/microtubule affinity-regulating kinase 3	P27448	2.19676	0.698007	-0.617501	0.533313	0.368509	0.1957
WDR36	WD repeat-containing protein 36	A0A0A0MTB8	-1.04296	0.398646	1.22857	0.598675	0.0265375	0.00842478
RNF213	E3 ubiquitin-protein ligase RNF213	A0A0A0MTC1	1.91278	0.324493	0.0814888	0.0329822	0.669558	0.16592
ILK	Integrin-linked protein kinase	Q13418	0.304885	0.0809377	-1.16555	0.340673	-0.364921	0.059429
BTAF1	TATA-binding protein-associated factor 172	A0A0A0MTH9	0.286062	0.0547314	-0.481944	0.197278	0.435377	0.172573
ELOVL5	Elongation of very long chain fatty acids protein;Elongation of very long chain fatty acids protein 5	A0A0A0MTI6	-0.447507	0.0908862	-1.34668	0.187195	0.468553	0.0618427
TTN	Titin	Q8WZ42	1.05092	0.282642	-0.287933	0.0814221	-0.0665806	0.0158078
TMED7;TMED7-TICAM2	Transmembrane emp24 domain-containing protein 7	Q9Y3B3	-0.161115	0.108314	-0.414851	0.126331	0.632075	0.227524
PPAN-P2RY11;PPAN	Suppressor of SWI4 1 homolog	A0A0A6YYI3	-0.400117	0.20168	0.0430112	0.0133401	0.538842	0.414109
PAM16;CORO7-PAM16	Coronin;Mitochondrial import inner membrane translocase subunit TIM16	I3L1U7	0.576638	0.101592	1.09796	0.280997	-1.34707	0.182426
PI4KB	Phosphatidylinositol 4-kinase beta	A0A0B4J1S8	-0.350643	0.183638	0.715571	0.151471	1.43628	0.785107
HELLS	Lymphoid-specific helicase	A0A0B4J1V9	0.0798594	0.0545744	-1.63893	0.574716	0.186702	0.0330999
MED24	Mediator of RNA polymerase II transcription subunit 24	F5GY88	-0.582289	0.126416	-0.34881	0.0986444	0.310896	0.113713
NAA15	N-alpha-acetyltransferase 15, NatA auxiliary subunit	A0A0B4J1W3	0.231698	0.0431677	0.857698	0.197776	-0.238348	0.0368084
C11orf98		A0A0B4J220	-0.419664	0.439364	-0.241973	0.149363	-0.34266	0.178149
IGLL5;IGLC1;IGLC6;IGLC7	Ig lambda-1 chain C regions;Ig lambda-6 chain C region;Immunoglobulin lambda-like polypeptide 5;Ig lambda-7 chain C region	P0DOY3	-0.320201	0.0979464	2.124	0.462959	1.71126	0.426004
C21orf33	ES1 protein homolog, mitochondrial	A0A0B4J2D5	0.237751	0.0482407	-0.301809	0.0986003	0.634463	0.174674
LRRC41	Leucine-rich repeat-containing protein 41	A0A0B4J2G4	0.241162	0.0454242	1.5921	0.717457	-0.175557	0.0513306
CYP51A1	Lanosterol 14-alpha demethylase	A0A0C4DFL7	-0.416534	0.172355	-0.478932	0.104201	-0.631744	0.215521
DLG1	Disks large homolog 1	E7EQD7	-0.393562	0.230193	0.466881	0.131581	-0.429093	0.0803342
RPSA	40S ribosomal protein SA	C9J9K3	0.0334794	0.0356799	-0.438709	0.713877	0.0438635	0.0221956
ABI2	Abl interactor 2	E9PEZ7	-0.679244	0.222511	-0.817627	0.440451	0.333825	0.0722915
ARL6IP4	ADP-ribosylation factor-like protein 6-interacting protein 4	A0A0C4DG62	-0.896593	0.885805	0.878368	0.630055	0.98759	0.240703
DDX46	Probable ATP-dependent RNA helicase DDX46	A0A0C4DG89	-1.15292	0.323573	0.896534	0.797054	-1.00671	0.186817
NME6	Nucleoside diphosphate kinase;Nucleoside diphosphate kinase 6	C9JQB1	3.19073	1.08671	1.07087	0.550531	0.604518	0.156963
ECI2	Enoyl-CoA delta isomerase 2, mitochondrial	A0A0C4DGA2	-2.33194	0.487265	-1.16417	0.24548	1.69893	1.14926
HLTF	Helicase-like transcription factor	Q14527	1.53557	0.458539	0.352829	0.156568	0.0966406	0.0188765
ALB	Serum albumin	A0A0C4DGB6	-0.0382286	0.0466431	0.0198388	0.0214665	0.205443	0.154416
PACSIN3	Protein kinase C and casein kinase substrate in neurons protein 3	A0A0C4DGG1	0.0335744	0.00918634	1.03738	0.934302	-0.484398	0.12169
CCAR1	Cell division cycle and apoptosis regulator protein 1	A0A0C4DGG8	-0.71826	0.321043	1.32674	0.492482	1.98075	0.938622
CHD4	Chromodomain-helicase-DNA-binding protein 4	F5GWX5	-0.565646	0.610667	0.800467	0.30809	1.05559	0.11359
ZG16B	Zymogen granule protein 16 homolog B	A0A0C4DGN4	0.499359	0.172588	1.06115	0.197167	0.526396	0.135222
DHRS7B	Dehydrogenase/reductase SDR family member 7B	A0A0C4DGQ8	0.109882	0.0394795	0.223424	0.190042	1.97374	0.463466
NDUFA6	NADH dehydrogenase [ubiquinone] 1 alpha subcomplex subunit 6	P56556	2.66511	0.445663	1.38875	0.8625	1.71969	0.319053
DDOST	Dolichyl-diphosphooligosaccharide--protein glycosyltransferase 48 kDa subunit	P39656	1.04932	0.777669	0.109372	0.087994	0.254013	0.178261
CUL1	Cullin-1	A0A0C4DGX4	1.44725	1.38021	1.04387	0.509989	0.589662	0.19479
ZC3H8	Zinc finger CCCH domain-containing protein 8	A0A0C4DGZ1	-1.9514	0.876009	0.406185	0.097276	1.07901	0.411019
CDK11B;CDK11A;CDC2L1	Cyclin-dependent kinase 11A;Cyclin-dependent kinase 11B	A0A0D9SEI3	2.32169	0.665696	0.596719	0.19988	1.71312	0.518715
MAP4K4	Mitogen-activated protein kinase kinase kinase kinase 4	G3XAA2	-0.826377	0.21375	0.126303	0.0663313	0.943587	0.625889
DDX3X;DDX3Y	ATP-dependent RNA helicase DDX3X;ATP-dependent RNA helicase DDX3Y	A0A0D9SFB3	-0.14265	0.0827807	0.229413	0.317115	0.262094	0.432564
MYO18A	Unconventional myosin-XVIIIa	Q92614	-0.530876	0.149879	1.38684	0.711237	0.42857	0.189831
UBE3A	Ubiquitin-protein ligase E3A	A0A0D9SG77	-0.26252	0.0692787	0.0536931	0.0125957	1.4912	1.23365
HSPA1B;HSPA1A	Heat shock 70 kDa protein 1B;Heat shock 70 kDa protein 1A	A0A0G2JIW1	-0.310644	0.236548	0.222715	0.190417	0.238621	0.581663
ABHD16A	Abhydrolase domain-containing protein 16A	O95870	-0.923164	0.276367	-2.03012	0.838605	-2.92157	0.805156
BRD2	Bromodomain-containing protein 2	A0A0G2JK44	-0.419241	0.169176	0.514765	0.0866135	1.73265	0.309165
C4B;C4A	Complement C4-B;Complement C4 beta chain;Complement C4-B alpha chain;C4a anaphylatoxin;C4b-B;C4d-B;Complement C4 gamma chain;Complement C4-A;Complement C4 beta chain;Complement C4-A alpha chain;C4a anaphylatoxin;C4b-A;C4d-A;Complement C4 gamma chain	F5GXS0	1.38295	0.607685	-0.183646	0.0885862	0.570796	0.356458
SSBP1	Single-stranded DNA-binding protein, mitochondrial	C9K0U8	-0.168497	0.055068	2.28458	1.05201	0.583391	0.377174
IGHA2	Ig alpha-2 chain C region	A0A0G2JMB2	0.121202	0.0240707	2.4517	0.910658	0.97341	0.972915
SCRIB	Protein scribble homolog	A0A0G2JNZ2	0.554926	0.840427	-0.101593	0.0288685	1.90553	0.56741
PUF60	Poly(U)-binding-splicing factor PUF60	A0A0J9YYL3	-0.018336	0.00678854	1.77945	0.780347	-0.224624	0.0480476
DNAJB6	DnaJ homolog subfamily B member 6	A0A0J9YX62	-1.40688	0.296445	-1.48133	0.612563	1.34784	0.350406
PON2	Serum paraoxonase/arylesterase 2	J3QT77	0.84542	0.213478	0.0140329	0.00336569	1.00734	0.305147
MATR3	Matrin-3	P43243	-0.290945	0.143963	0.741827	0.819407	0.310937	0.254515
IFRD2	Interferon-related developmental regulator 2	A0A0R4J2F6	1.63424	0.449628	0.0647489	0.068496	1.38844	0.617019
CLN6	Ceroid-lipofuscinosis neuronal protein 6	A0A0S2Z5D0	0.104062	0.0348829	1.0178	0.270371	-1.04395	0.442282
TP53	Cellular tumor antigen p53	A0A0U1RQC9	0.254384	0.162536	0.585957	0.251516	0.306959	0.279978
CLASP2	CLIP-associating protein 2	E3W994	0.795331	0.465233	0.922776	0.350952	2.62462	0.678505
SCYL2	SCY1-like protein 2	F8VSC5	2.43434	1.17453	-0.197159	0.0740087	-0.175663	0.0450262
MICU1	Calcium uptake protein 1, mitochondrial	F6XEV2	2.71682	1.3074	-0.598173	0.123636	-3.38952	1.21807
GATAD2B	Transcriptional repressor p66-beta	Q8WXI9	-0.850481	0.316484	0.883968	0.611616	0.340155	0.242107
ENAH	Protein enabled homolog	A0A0U1RRM6	-0.355633	0.0584201	0.339465	0.11387	0.401046	0.0847994
RNF5	E3 ubiquitin-protein ligase RNF5	A0A140TA09	0.597398	0.316291	-0.296978	0.0866348	-1.11139	0.252321
QIL1	Protein QIL1	A0A140TA86	1.33187	0.304643	1.52401	0.422117	0.205989	0.0349174
ADSL	Adenylosuccinate lyase	P30566	0.345736	0.0948929	-0.376872	0.131394	0.809982	0.290584
TJP2	Tight junction protein ZO-2	A0A1B0GTW1	-0.40128	0.10227	0.371778	0.446175	-0.751209	0.167596
ALDH7A1	Alpha-aminoadipic semialdehyde dehydrogenase	A0A1B0GUA1	1.15135	0.179646	-1.2143	0.523312	-1.33617	0.398462
EFR3A	Protein EFR3 homolog A	Q14156	1.61349	0.708881	-0.424382	0.22335	-0.0183288	0.00499361
TBP;TBPL2	TATA-box-binding protein;TATA box-binding protein-like protein 2	A0A1B0GVC6	0.775753	0.217627	-1.2647	0.324021	-0.26119	0.0662984
IWS1	Protein IWS1 homolog	A0A1B0GW95	0.128654	0.0377702	-0.201372	0.035795	-0.149256	0.0348579
DPYSL2	Dihydropyrimidinase-related protein 2	Q16555	0.508955	0.16599	0.661558	0.159371	1.38275	0.385112
PIGT	GPI transamidase component PIG-T	Q969N2	0.996309	0.499874	0.26099	0.101301	0.907797	0.431917
UNC45A	Protein unc-45 homolog A	A0A1W2PNX8	0.419987	0.0977574	1.48226	1.02286	0.149572	0.0371569
RBMX2	RNA-binding motif protein, X-linked 2	Q9Y388	0.948721	0.391523	-0.348687	0.211109	0.658255	0.209389
PARL	Presenilins-associated rhomboid-like protein, mitochondrial;P-beta	A0A1W2PP11	-1.04979	0.216083	-0.733937	0.375152	0.566855	0.090672
POLR2B	DNA-directed RNA polymerase;DNA-directed RNA polymerase II subunit RPB2	C9J4M6	0.141066	0.0687852	0.917974	0.279476	3.52194	1.64838
TCEA1	Transcription elongation factor A protein 1	A0A1W2PPZ5	0.169542	0.14028	0.102827	0.0386616	-0.0397884	0.0117894
DDX17	Probable ATP-dependent RNA helicase DDX17	A0A1W2PQ51	-0.297578	0.163616	0.733119	0.613866	0.464318	1.37047
SMN1;SMN2	Survival motor neuron protein	A0A1W2PRV5	2.5117	0.400515	-0.94831	0.24518	3.94242	0.450232
ILVBL	Acetolactate synthase-like protein	A1L0T0	1.01502	0.920739	-0.272407	0.1085	0.0883394	0.103571
PLEKHG3	Pleckstrin homology domain-containing family G member 3	A1L390	-1.17326	0.222086	0.391613	0.149927	0.948289	0.585166
ALG6	Dolichyl pyrophosphate Man9GlcNAc2 alpha-1,3-glucosyltransferase	Q9Y672	-2.50928	0.611231	-0.471345	0.117428	-1.53531	0.888372
RBM34	RNA-binding protein 34	A2A2V2	-2.554	1.09148	-2.25311	0.662369	-0.839509	0.537527
MRPL28	39S ribosomal protein L28, mitochondrial	A2IDC6	-0.280812	0.105	-0.847052	0.619185	-1.03792	0.544265
SRGAP2	SLIT-ROBO Rho GTPase-activating protein 2	B7ZM87	0.816895	0.128348	1.90247	1.22893	1.22573	0.325898
VWA8	von Willebrand factor A domain-containing protein 8	A3KMH1	0.630757	0.166552	0.303747	0.101442	-1.02857	0.423454
GTPBP10	GTP-binding protein 10	A4D1E9	0.205854	0.106952	0.00645924	0.00315142	1.59245	0.460404
KIAA1147;LCHN	Protein LCHN	C9J7X6	0.0264521	0.00678778	0.761538	0.149906	0.582023	0.13395
CNOT1	CCR4-NOT transcription complex subunit 1	A5YKK6	1.45484	0.845693	-0.475949	0.116781	0.441978	0.272939
MRPS16	28S ribosomal protein S16, mitochondrial	A6ND22	1.58385	0.491499	-0.453358	0.270976	-0.492102	0.0960924
PGP	Phosphoglycolate phosphatase	A6NDG6	-0.601693	0.0825365	-1.46203	0.229828	3.70785	1.40592
PIGK	GPI-anchor transamidase	A6NEM5	0.53079	0.229303	-1.5927	0.489311	-0.0744836	0.0234313
HN1L	Hematological and neurological expressed 1-like protein	H3BU16	-0.141725	0.0245837	0.0866857	0.0167756	0.152679	0.0312392
SMCHD1	Structural maintenance of chromosomes flexible hinge domain-containing protein 1	A6NHR9	1.35233	0.765013	-0.0179586	0.014293	-0.344306	0.1342
LRRC10B	Leucine-rich repeat-containing protein 10B	A6NIK2	-2.47156	0.352418	-3.07605	0.382457	0.540336	0.0451689
DOCK11	Dedicator of cytokinesis protein 11	A6NIW2	0.876683	0.477273	1.15716	0.462826	-1.28612	0.535996
MRPL23	39S ribosomal protein L23, mitochondrial	A6NJD9	-1.43227	0.382965	1.17617	0.223021	-0.448653	0.525215
CD81	Tetraspanin;CD81 antigen	E9PJK1	-1.69319	0.51582	-0.447579	0.186329	-0.787766	0.231866
DIAPH2	Protein diaphanous homolog 2	A6NML8	0.629048	0.115378	-1.02367	0.593169	1.17954	0.628567
POLA1	DNA polymerase alpha catalytic subunit;DNA polymerase	P09884	0.441994	0.0906092	-0.098139	0.0257223	1.99543	0.888149
OBSL1	Obscurin-like protein 1	O75147	-0.291133	0.0936815	-0.257387	0.133514	0.635761	0.155569
PCM1	Pericentriolar material 1 protein	A6NNN6	-2.25307	0.565202	3.47994	0.842579	-0.846858	0.213587
CRYZ	Quinone oxidoreductase	C9JH92	-2.52744	0.564609	0.393416	0.115641	0.558715	0.114498
PIP5K1A	Phosphatidylinositol 4-phosphate 5-kinase type-1 alpha	A6PW57	1.32861	1.1511	1.88618	0.699343	1.69253	0.261044
MLLT4	Afadin	A8MQ02	-0.301859	0.0926369	-0.0340918	0.00853168	0.768895	0.423367
PGAP2	Post-GPI attachment to proteins factor 2	A8MYS5	-0.573986	0.156276	0.522705	0.116002	-0.934065	0.271424
SRRM1	Serine/arginine repetitive matrix protein 1	A9Z1X7	-0.685133	0.339844	0.805727	0.185699	0.191073	0.169584
EIF3L	Eukaryotic translation initiation factor 3 subunit L	B0QY89	0.602644	0.208708	1.19699	1.38729	0.929415	0.213273
EWSR1	RNA-binding protein EWS	B0QYK0	-0.399938	0.218722	0.143512	0.0586029	0.964048	0.212251
TSPO	Translocator protein	B1AH87	-0.0415537	0.0161065	-0.0163558	0.00811517	1.69878	0.27177
NHP2L1	NHP2-like protein 1;NHP2-like protein 1, N-terminally processed	B1AHD1	0.939308	0.331035	-0.0805024	0.0363884	-0.162964	0.0500008
PSMD10	26S proteasome non-ATPase regulatory subunit 10	O75832	-1.04033	0.187458	-0.726721	0.222572	0.672437	0.172103
CAPZB		B1AK87	-0.245095	0.13044	0.714045	0.310453	-0.0380336	0.013654
CROCC	Rootletin	B1AKD8	0.987047	0.39688	0.51347	0.281825	0.137243	0.0563635
UQCC1	Ubiquinol-cytochrome-c reductase complex assembly factor 1	B1AKV3	1.14785	0.62906	-0.307174	0.121929	0.0426947	0.0125973
PABPC4	Polyadenylate-binding protein;Polyadenylate-binding protein 4	B1ANR0	1.21293	0.208612	-0.16199	0.0237363	0.092464	0.0423947
CLK2	Dual specificity protein kinase CLK2	B1AVT0	2.03415	1.73334	1.42136	0.312335	-0.932085	0.369493
SMPD4	Sphingomyelin phosphodiesterase 4	H7C0W5	0.184037	0.0433283	-1.52897	0.333813	1.31089	0.374871
HNRNPC	Heterogeneous nuclear ribonucleoproteins C1/C2	P07910	-0.726167	1.24659	0.805246	1.06508	0.310177	0.210868
CDIPT	CDP-diacylglycerol--inositol 3-phosphatidyltransferase	O14735	0.0370296	0.0150054	-0.0704501	0.0411026	0.281568	0.2047
DBNL	Drebrin-like protein	B4DDD6	-0.254682	0.0832462	0.702713	0.47711	1.24507	0.663108
POLDIP2	Polymerase delta-interacting protein 2	B4DEM9	-1.88292	0.916835	-0.164837	0.0418721	0.951607	0.687644
CTNNB1	Catenin beta-1	P35222	-0.588523	0.322402	-0.148982	0.131143	-0.526017	0.233387
COPS2	COP9 signalosome complex subunit 2	B4DIH5	-0.579602	0.179253	0.594897	0.20257	1.56052	0.716782
CS	Citrate synthase, mitochondrial;Citrate synthase	O75390	-0.616282	0.0971922	0.597209	0.126518	1.03785	0.171781
		B4DLN1	0.224804	0.388917	-0.397137	0.529631	-0.0393824	0.0210213
C1R	Complement C1r subcomponent;Complement C1r subcomponent heavy chain;Complement C1r subcomponent light chain	F5H2D0	-1.12466	0.355991	-2.21889	1.11662	-0.938254	0.220065
GOSR1	Golgi SNAP receptor complex member 1	B4DQA8	0.472948	0.162784	-0.822391	0.234968	-0.141695	0.0368272
SEC61A1	Protein transport protein Sec61 subunit alpha isoform 1	B4DR61	0.356924	0.388673	-0.529964	0.42856	-0.524231	0.240841
FXR1	Fragile X mental retardation syndrome-related protein 1	B4DXZ6	-0.669393	0.30433	0.318848	0.165103	1.00945	0.230937
ILF2	Interleukin enhancer-binding factor 2	B4DY09	-1.03235	0.130002	1.03532	0.171425	1.00527	0.111192
STK26;STK25;STK24	Serine/threonine-protein kinase 26;Serine/threonine-protein kinase 25;Serine/threonine-protein kinase 24;Serine/threonine-protein kinase 24 36 kDa subunit;Serine/threonine-protein kinase 24 12 kDa subunit	Q8NBY1	-0.790775	0.386852	1.30422	0.284849	0.517107	0.124935
DERL1	Derlin-1	Q9BUN8	0.167594	0.120843	-2.2311	0.331811	0.42055	0.33443
ATP2C1	Calcium-transporting ATPase;Calcium-transporting ATPase type 2C member 1	H0Y9V7	0.809863	0.293513	0.326747	0.0567723	0.651644	0.0982833
MTFP1	Mitochondrial fission process protein 1	B5MC22	0.584933	0.319433	-1.01482	0.220959	-0.0340282	0.0153932
PES1	Pescadillo homolog	B5MCF9	-0.224917	0.200377	-0.334058	0.291956	-0.0647825	0.0448257
RFT1	Protein RFT1 homolog	Q96AA3	1.16502	0.286579	-0.544109	0.191941	0.648683	0.258707
RAN	GTP-binding nuclear protein Ran	B5MDF5	-0.809105	0.630576	-0.374184	0.334653	-0.150555	0.123307
EIF3C;EIF3CL	Eukaryotic translation initiation factor 3 subunit C;Eukaryotic translation initiation factor 3 subunit C-like protein	Q99613	0.78865	0.305162	0.75887	0.333523	0.711175	0.157835
HNRNPLL;HNRPLL	Heterogeneous nuclear ribonucleoprotein L-like	B7WPG3	1.23952	0.551644	-0.72208	0.329121	-0.499473	0.135391
WRB	Tail-anchored protein insertion receptor WRB	H7BYE5	2.25342	0.386318	-1.07974	0.333792	0.02011	0.00384703
DDX27	Probable ATP-dependent RNA helicase DDX27	B7Z6D5	0.143037	0.0989496	-0.896871	0.310211	0.104688	0.259759
GPR89B;GPR89A	Golgi pH regulator B;Golgi pH regulator A	P0CG08	0.328923	0.0943087	-0.0329321	0.00730875	-0.276572	0.0649274
MED20	Mediator of RNA polymerase II transcription subunit 20	B7ZBQ3	0.666603	0.222711	-0.815763	0.245566	2.43741	0.785388
ITIH4	Inter-alpha-trypsin inhibitor heavy chain H4;70 kDa inter-alpha-trypsin inhibitor heavy chain H4;35 kDa inter-alpha-trypsin inhibitor heavy chain H4	Q14624	-1.41846	1.14891	-0.243704	0.120399	-0.540275	0.0955983
SUMO1	Small ubiquitin-related modifier 1	B8ZZN6	-0.244128	0.0766981	-1.3723	0.287827	0.0205946	0.00359899
PTMA	Prothymosin alpha;Prothymosin alpha, N-terminally processed;Thymosin alpha-1	B8ZZQ6	0.328687	0.0728174	1.02373	0.165267	1.12161	0.204105
USP39	U4/U6.U5 tri-snRNP-associated protein 2	B9A018	0.954865	0.337488	-0.288029	0.291647	0.27677	0.106354
COA5	Cytochrome c oxidase assembly factor 5	B9A057	-0.917065	0.307857	-0.569973	0.171813	0.0589679	0.0138411
IMMT	MICOS complex subunit MIC60	B9A067	0.164747	0.0899469	-0.595377	0.706774	-0.182938	0.141513
POLR1A	DNA-directed RNA polymerase;DNA-directed RNA polymerase I subunit RPA1	B9ZVN9	-0.693544	0.269524	-0.583475	0.113027	0.842698	0.647535
TBRG4	Protein TBRG4	Q969Z0	-0.151074	0.0880409	1.4509	0.266837	0.663694	0.234849
SSR1	Translocon-associated protein subunit alpha	C9J3L8	1.08611	0.484182	-0.00359253	0.000928138	1.06646	0.15412
CHMP2B	Charged multivesicular body protein 2b	Q9UQN3	-0.129552	0.0428918	1.32902	0.233983	-0.0959554	0.0285831
PFN2	Profilin	C9J0J7	0.391463	0.111534	0.226243	0.0918752	1.55654	0.419539
FAM136A	Protein FAM136A	C9J2Y4	1.35099	0.19911	1.49414	0.400442	0.888616	0.240494
IMPDH1	Inosine-5-monophosphate dehydrogenase 1;Inosine-5-monophosphate dehydrogenase	P20839	1.16832	0.38138	-0.273484	0.0857008	-0.485968	0.195242
CBWD2;CBWD1;CBWD3;CBWD5;CBWD6;CBWD7	COBW domain-containing protein 2;COBW domain-containing protein 1;COBW domain-containing protein 5;COBW domain-containing protein 3;COBW domain-containing protein 6	Q8IUF1	-0.412498	0.103049	-1.29215	0.346483	-0.465531	0.143617
NAP1L4	Nucleosome assembly protein 1-like 4	E9PNW0	-0.0799072	0.0231201	1.84596	1.96633	-0.142526	0.0518197
TNPO3	Transportin-3	Q9Y5L0	-0.305125	0.0942182	-0.522882	0.1523	-0.7771	0.145038
NMD3	60S ribosomal export protein NMD3	C9JA08	1.67076	0.41365	0.496698	0.0853187	0.329225	0.176393
SSR3	Translocon-associated protein subunit gamma	Q9UNL2	1.48559	0.570073	-1.32554	0.458244	0.459189	0.384843
FGG	Fibrinogen gamma chain	C9JEU5	-0.102539	0.0895192	-0.39371	0.423344	0.551543	0.248011
ACAA1	3-ketoacyl-CoA thiolase, peroxisomal	H0Y4D4	0.428275	0.0899292	1.61668	0.459331	0.525893	0.11905
CPSF4	Cleavage and polyadenylation specificity factor subunit 4	C9JEV9	-1.14165	0.195995	0.494451	0.311617	0.973374	0.201812
CYCS	Cytochrome c	C9JFR7	1.6411	0.224918	-1.36292	0.197514	1.67169	0.373786
MRPL39	39S ribosomal protein L39, mitochondrial	C9JG87	0.546096	0.177764	-0.814279	0.216942	1.28548	0.288124
MRPS34	28S ribosomal protein S34, mitochondrial	C9JJ19	-0.589308	0.194791	0.197371	0.0957371	0.86901	0.30697
ZYX	Zyxin	C9JJK5	0.175573	0.037488	0.193384	0.123212	-1.16239	0.6774
TFG	Protein TFG	C9JTY3	-1.35273	0.692506	0.917116	0.494867	0.0332129	0.00663476
POLR2H	DNA-directed RNA polymerases I, II, and III subunit RPABC3	C9JLU1	-0.238871	0.0612351	0.507874	0.202672	0.352911	0.0639031
FARP1	FERM, RhoGEF and pleckstrin domain-containing protein 1	C9JME2	-2.34953	0.945868	0.510509	0.330614	-0.843978	0.200691
SEC22A	Vesicle-trafficking protein SEC22a	C9JRY4	-2.35559	0.579077	0.755568	0.389154	-0.640639	0.171491
CRTAP	Cartilage-associated protein	C9JP16	0.47741	0.155471	-0.347108	0.128033	-0.354378	0.0521681
STK11IP	Serine/threonine-protein kinase 11-interacting protein	Q8N1F8	-0.35673	0.11018	-1.81774	0.707156	1.44497	0.29869
CHCHD3	MICOS complex subunit MIC19	C9JRZ6	-0.0272488	0.0113774	-0.858601	0.515809	-0.363974	0.118381
L2HGDH	L-2-hydroxyglutarate dehydrogenase, mitochondrial	C9JVN9	0.631155	0.237983	-0.637635	0.232516	0.253138	0.0816065
POP7	Ribonuclease P protein subunit p20	C9JYM0	0.847228	0.326004	-0.22328	0.0753914	0.501824	0.10894
RPL22L1	60S ribosomal protein L22-like 1	C9JYQ9	-0.426863	0.341337	0.119307	0.0463337	-0.436434	0.366896
INPP5K	Inositol polyphosphate 5-phosphatase K	C9JZB0	0.59576	0.12194	-0.305533	0.0633192	1.29537	0.413983
CTNND1	Catenin delta-1	C9JZR2	0.944772	1.05247	0.293272	0.309236	0.759647	0.850401
KRT86;KRT81	Keratin, type II cuticular Hb6;Keratin, type II cuticular Hb1	O43790	-1.80275	0.433981	-0.898507	0.267676	0.436115	0.200116
		#VALUE!	-0.0976916	0.0509859	0.105332	0.0477217	0.0481968	0.0287722
		#N/A	-0.95222	0.29832	-2.64504	0.651063	0.790539	0.173097
KRT14	Keratin, type I cytoskeletal 14	P02533	-2.96665	0.853735	1.77119	0.227476	0.883452	2.07052
		#VALUE!	-0.45704	0.0703608	1.84024	0.579019	2.30319	0.526659
		#VALUE!	1.10245	0.509309	-0.51228	0.215648	1.4386	0.340002
		#VALUE!	1.69614	0.874075	0.458268	0.1414	0.57632	0.0803815
		#VALUE!	1.35583	0.450851	0.872059	0.23679	1.15921	0.549145
		#VALUE!	1.06013	0.241992	0.259881	0.0905228	-0.462332	0.148262
		#VALUE!	-0.0680549	0.0324906	0.0296068	0.0230087	0.156701	0.185634
		#VALUE!	1.12651	0.373618	0.232586	0.112708	-2.50212	0.669743
KRT8;KRT7	Keratin, type II cytoskeletal 8;Keratin, type II cytoskeletal 7	P05787	-0.102287	0.0275505	0.509988	0.142047	-0.416531	0.0769145
		#VALUE!	-0.352925	0.24153	-0.700525	0.405397	-0.322237	0.0433263
KRT16	Keratin, type I cytoskeletal 16	P08779	-0.210539	0.029853	0.936653	0.250971	1.85228	0.602307
		#VALUE!	-0.672128	0.280942	1.18121	0.359088	2.0424	0.826071
KRT10	Keratin, type I cytoskeletal 10	P13645	-1.09314	0.359929	1.47988	0.319151	0.429901	0.135746
KRT5	Keratin, type II cytoskeletal 5	P13647	-0.566646	0.305901	2.32305	0.345427	0.897478	1.10142
		#VALUE!	-0.584461	0.210129	0.517471	0.141665	0.864011	0.339108
KRT4	Keratin, type II cytoskeletal 4	P19013	-0.516339	0.175863	0.545368	0.0650767	-0.0627992	0.014225
FLG	Filaggrin	P20930	-1.73606	0.402508	-0.74908	0.260127	0.195376	0.0775344
		#VALUE!	0.592567	0.14792	0.0239464	0.00428147	-0.420131	0.078712
KRT85	Keratin, type II cuticular Hb5	P78386	-0.542041	0.161678	-0.366092	0.131813	0.988231	0.273248
KRT17	Keratin, type I cytoskeletal 17	Q04695	0.256605	0.0832234	1.07638	0.285767	-0.485834	0.208538
CPB2	Carboxypeptidase B2	A0A087WSY5	-1.27221	0.487618	-0.866885	0.390873	0.0126095	0.00209035
		#VALUE!	-0.240795	0.163562	0.859146	0.5629	-0.0413206	0.0113449
		#VALUE!	2.84005	0.717386	-1.24907	0.329584	2.43332	0.565495
FLG2	Filaggrin-2	Q5D862	1.078	0.578322	-0.614894	0.488027	-0.970272	0.329743
		#VALUE!	1.4743	0.533355	-1.77905	0.522717	-0.115462	0.0366339
HRNR	Hornerin	Q86YZ3	-1.33075	0.511513	0.285773	0.0558472	0.0300268	0.00974707
		#VALUE!	0.667013	0.304995	-1.00408	0.38914	0.700724	0.124752
PPP1R9B	Neurabin-2	D3DTX6	-0.853606	0.271957	1.15385	0.259366	0.429955	0.0397295
RPL32	60S ribosomal protein L32	D3YTB1	-0.217434	0.30169	-0.318092	0.272194	-0.228867	0.197301
IRAK1	Interleukin-1 receptor-associated kinase 1	H7C224	0.370231	0.0743128	1.98206	0.7683	1.06635	0.199065
CAMK2D	Calcium/calmodulin-dependent protein kinase type II subunit delta	D6R938	0.543266	0.344938	1.17916	0.215526	2.43595	2.38723
HNRNPAB	Heterogeneous nuclear ribonucleoprotein A/B	D6R9P3	0.0209915	0.0132161	0.0812466	0.0674547	0.326958	0.210845
ANAPC10	Anaphase-promoting complex subunit 10	D6R9Q5	-1.38062	0.394254	-0.773194	0.498429	0.675929	0.267525
YTHDC2	Probable ATP-dependent RNA helicase YTHDC2	D6RA70	0.224074	0.0611284	2.31356	1.28005	0.423174	0.112647
COPS4	COP9 signalosome complex subunit 4	D6RAX7	-1.32682	0.701429	-0.16999	0.123524	0.851066	0.291921
OCIAD1	OCIA domain-containing protein 1	D6RDK6	-1.20871	0.368072	0.633189	0.184299	2.22454	0.784623
HSD17B11	Estradiol 17-beta-dehydrogenase 11	D6RCD0	-0.09209	0.0265988	-2.22374	0.465257	0.594381	0.25449
DCK	Deoxycytidine kinase	D6RCP9	-0.319467	0.07732	-0.0911805	0.025133	0.501175	0.226578
JCHAIN;IGJ	Immunoglobulin J chain	D6RD17	0.296381	0.135689	1.40879	0.376589	0.395789	0.199436
LIMCH1	LIM and calponin homology domains-containing protein 1	D6RD46	0.970229	0.186976	2.45293	0.793185	-0.410985	0.30854
BTF3	Transcription factor BTF3	D6RDG3	-3.64432	1.29739	-1.20496	0.398526	1.86748	0.570376
UCHL1	Ubiquitin carboxyl-terminal hydrolase;Ubiquitin carboxyl-terminal hydrolase isozyme L1	D6RE83	0.163724	0.066933	1.8639	0.645939	0.71542	0.307585
FGB	Fibrinogen beta chain;Fibrinopeptide B;Fibrinogen beta chain	D6REL8	0.0115897	0.017227	-0.501033	0.774374	0.514371	0.248135
SEPT11	Septin-11	D6RGI3	-1.02752	0.169916	0.444908	0.130536	0.847827	0.5213
SEC31A	Protein transport protein Sec31A	D6REX3	-0.302365	0.156247	0.603879	0.223132	-1.04378	0.304442
GC	Vitamin D-binding protein	P02774	-1.13629	0.419032	-0.517068	0.082954	-1.65409	0.273494
STX18	Syntaxin-18	Q9P2W9	0.713522	0.334459	-0.432303	0.161896	2.53241	0.713967
CYB5B	Cytochrome b5 type B	D6RFH4	-0.10699	0.0294727	-0.189043	0.0835758	0.403035	0.233802
COX7A2	Cytochrome c oxidase subunit 7A2, mitochondrial	D6RIE3	0.910629	0.316395	-1.01067	0.138804	-0.270558	0.0608321
ZNF346	Zinc finger protein 346	D6RJ07	-0.00226307	0.00197432	-0.018709	0.0172151	0.0642889	0.118501
IPO11	Importin-11	D6RJB1	0.567108	0.173353	1.06274	0.294772	0.752726	0.0954893
OPA1	Dynamin-like 120 kDa protein, mitochondrial;Dynamin-like 120 kDa protein, form S1	E5KLK1	0.477518	0.17985	-1.11473	0.222849	0.804273	0.160109
NUDCD2	NudC domain-containing protein 2	E5RFP0	0.298898	0.0786694	-0.637497	0.151904	-0.186966	0.066781
REEP4	Receptor expression-enhancing protein;Receptor expression-enhancing protein 4	E5RGS2	1.20622	0.29572	1.03814	0.395239	-1.30564	0.52908
TCEB1	Transcription elongation factor B polypeptide 1	Q15369	0.322375	0.0601146	-0.355727	0.100086	2.98166	0.803675
FLOT2	Flotillin-2	J3QLD9	0.76672	0.164853	0.577522	0.0886063	-2.33725	0.440226
RAB1A	Ras-related protein Rab-1A	E7END7	-0.0731741	0.0144619	-1.60922	0.522854	0.599139	0.172287
AP1M1	AP-1 complex subunit mu-1	E7ENJ6	0.971321	0.129507	0.285601	0.202509	1.67271	0.206013
SLC39A10	Zinc transporter ZIP10	E7ENT5	0.197842	0.100646	0.404306	0.114961	1.06415	0.58232
ADD1	Alpha-adducin	E7EV99	-2.42054	0.811659	1.93314	0.383095	0.291921	0.0761604
RPL14	60S ribosomal protein L14	E7EPB3	0.371993	0.305546	0.134104	0.0758488	0.235268	0.143324
SEPT7	Septin-7	E7ES33	0.243597	0.041496	0.0255616	0.0037713	1.25441	0.339218
ACSL1	Long-chain-fatty-acid--CoA ligase 1	E7EPM6	0.0812342	0.0175295	-0.498433	0.110635	0.844607	1.59202
PRRC2C	Protein PRRC2C	E7EPN9	0.446193	0.174398	0.406644	0.160077	-0.483239	0.123264
CHEK1	Serine/threonine-protein kinase Chk1	J3KN87	-0.392403	0.248603	-0.00655152	0.00281022	-0.543484	0.148023
NDUFV2	NADH dehydrogenase [ubiquinone] flavoprotein 2, mitochondrial	E7EPT4	1.43189	0.46667	-0.333656	0.064674	0.336157	0.0899291
UBA5	Ubiquitin-like modifier-activating enzyme 5	E7EQ61	-1.16019	0.250542	-0.369375	0.622484	-0.0748616	0.0363996
NAA50	N-alpha-acetyltransferase 50	E7EQ69	0.15068	0.0357673	0.704122	0.156914	0.523866	0.238572
TMED2	Transmembrane emp24 domain-containing protein 2	Q15363	-0.903013	0.319291	0.407617	0.136677	-1.63326	0.608117
EZR	Ezrin	E7EQR4	0.193686	0.0753845	0.145767	0.0684985	0.331149	0.372393
HMGB3	High mobility group protein B3	E7ES08	-0.190467	0.0912088	-1.10588	0.28275	-0.580521	0.129001
FAM91A1	Protein FAM91A1	E7ER68	0.738248	0.193623	1.04822	0.427588	0.45162	0.0726509
MRPL22	39S ribosomal protein L22, mitochondrial	J3KQY1	0.137008	0.0527533	-0.546588	0.173166	-0.0546917	0.0238742
NEFM	Neurofilament medium polypeptide	P07197	-0.186274	0.0402355	0.042414	0.0091188	-0.795423	0.121117
MTA1	Metastasis-associated protein MTA1	E7ESY4	-0.855829	0.214536	-0.0350056	0.01262	1.79184	0.566313
MRPL3	39S ribosomal protein L3, mitochondrial	H0Y9G6	0.795374	0.365518	0.676066	0.266884	2.84615	1.25513
MARK2	Serine/threonine-protein kinase MARK2	E7ETY4	-1.59406	0.363938	-0.215584	0.0416407	0.526714	0.0751109
MAP9	Microtubule-associated protein 9	Q49MG5	0.898848	0.243264	1.96295	0.543825	2.33439	0.402677
MAP4	Microtubule-associated protein;Microtubule-associated protein 4	E7EVA0	-0.578756	0.34686	0.57049	0.245052	2.03343	0.397124
KLC1	Kinesin light chain 1	G5E9S8	-0.109614	0.0698864	0.482338	0.319773	-0.0336961	0.0291651
SQLE	Squalene monooxygenase	Q14534	0.887281	0.22028	-0.337431	0.095012	-1.63211	0.566966
CSTF2;CSTF2T	Cleavage stimulation factor subunit 2;Cleavage stimulation factor subunit 2 tau variant	E9PID8	1.98813	1.10938	1.94324	0.965832	-2.41217	0.782804
NDUFB9	NADH dehydrogenase [ubiquinone] 1 beta subcomplex subunit 9	E7EWZ0	0.766785	0.208707	1.55996	0.388017	1.83063	0.752447
EIF4B	Eukaryotic translation initiation factor 4B	E7EX17	0.272801	0.0578069	0.724139	0.210617	-0.0387987	0.0158477
POLR1E		E7EX70	-1.0161	0.379952	-0.950971	0.22033	0.0360854	0.00565515
DCTN1;DKFZp686E0752	Dynactin subunit 1	E7EX90	-1.2821	0.428014	-0.204352	0.0575647	0.0742125	0.0157112
NACA	Nascent polypeptide-associated complex subunit alpha;Nascent polypeptide-associated complex subunit alpha, muscle-specific form	F8VZJ2	0.628107	0.636023	0.859405	1.19831	1.84151	0.375274
RBBP7	Histone-binding protein RBBP7	E9PC52	0.355511	0.15779	0.275007	0.162333	0.609898	0.543012
SMC4	Structural maintenance of chromosomes protein;Structural maintenance of chromosomes protein 4	E9PD53	0.325541	0.141525	-0.083397	0.0423045	0.250948	0.33879
MYO1B	Unconventional myosin-Ib	E9PDF6	-0.242409	0.029955	1.00078	0.242229	0.603735	0.325684
MRPS17;hCG_1984214	28S ribosomal protein S17, mitochondrial	E9PE17	0.617315	0.145367	-1.46084	0.424822	-1.09187	0.236967
TBL2	Transducin beta-like protein 2	E9PF19	0.569695	0.280806	1.72089	0.258699	-0.0495407	0.018281
PPP2R5D	Serine/threonine-protein phosphatase 2A 56 kDa regulatory subunit delta isoform	H0Y8C4	0.215239	0.0785854	1.45576	0.451278	1.62174	0.66641
CP	Ceruloplasmin	P00450	0.859551	0.369989	-0.322542	0.0687441	-0.990393	0.249984
MCCC1	Methylcrotonoyl-CoA carboxylase subunit alpha, mitochondrial	F5GYT8	1.14032	0.529879	-2.71326	1.2429	-0.89266	0.221558
PPIG	Peptidyl-prolyl cis-trans isomerase G;Peptidyl-prolyl cis-trans isomerase	E9PG73	0.243528	0.0502205	1.21907	0.43056	1.44561	0.568594
FAM98A	Protein FAM98A	Q8NCA5	-0.15943	0.0435161	1.49319	0.525525	1.00574	0.287978
NCAPH	Condensin complex subunit 2	E9PHA2	-0.649523	0.383451	0.204325	0.0773039	0.0686269	0.0189683
MTG1	Mitochondrial GTPase 1;Mitochondrial ribosome-associated GTPase 1	U3KQ69	1.97897	0.306557	-0.928157	0.166394	0.992667	0.284611
UBXN1	UBX domain-containing protein 1	E9PJ81	0.836401	0.170189	1.19113	0.595232	0.105987	0.0228617
PTP4A2	Protein tyrosine phosphatase type IVA 2	E9PMY3	-1.20918	0.308987	-1.04584	0.484836	1.14771	0.31403
CLNS1A	Methylosome subunit pICln	E9PMI6	0.209847	0.0290247	0.343013	0.116432	0.787425	0.190196
WLS	Protein wntless homolog	E9PKJ0	0.0994663	0.0703055	1.11346	0.394717	0.332198	0.12649
EEF1D	Elongation factor 1-delta	P29692	0.449248	0.0937897	2.10242	0.930818	0.79482	0.287178
SCYL1	N-terminal kinase-like protein	E9PS17	-0.939672	0.341933	0.321621	0.176193	3.62663	0.68215
EI24	Etoposide-induced protein 2.4 homolog	E9PL33	0.497683	0.225093	-1.8994	0.525345	0.636967	0.163558
PPP6R3	Serine/threonine-protein phosphatase 6 regulatory subunit 3	H7BXH2	-0.735797	0.236149	-0.40288	0.105638	-1.54765	0.378018
PRMT1	Protein arginine N-methyltransferase 1	E9PKG1	-2.09575	0.396056	-0.566377	0.0925144	0.567428	0.206304
UBTF	Nucleolar transcription factor 1	E9PKP7	-0.161446	0.0318187	-1.64354	0.947518	1.23964	0.154886
MRPL17	39S ribosomal protein L17, mitochondrial	E9PKV2	1.11095	0.264903	-0.586432	0.162603	-0.438294	0.102613
PTDSS2	Phosphatidylserine synthase 2	E9PS47	0.606169	0.113863	-1.99097	0.663475	0.160582	0.0685226
NPEPPS	Puromycin-sensitive aminopeptidase	E9PLK3	-0.804531	0.149472	-1.00968	1.28416	0.212961	0.0469053
MDK	Midkine	E9PPJ5	-0.803189	0.255402	-0.837912	0.346	-0.752472	0.112761
TYK2	Tyrosine-protein kinase;Non-receptor tyrosine-protein kinase TYK2	E9PPF2	-0.863657	0.494608	0.599533	0.182793	0.823337	0.249548
PSMC3	26S protease regulatory subunit 6A	E9PM69	-0.134101	0.0298049	0.700218	0.366523	0.215074	0.144879
FDFT1	Squalene synthase	E9PNM1	-0.101483	0.0408629	2.56666	0.777272	0.832811	0.329948
CD59	CD59 glycoprotein	E9PNW4	0.391023	0.0778655	0.628657	0.088422	1.17871	0.367378
ZFPL1	Zinc finger protein-like 1	E9PQ47	1.45488	0.493881	0.870826	0.491915	0.721758	0.193958
ANP32E	Acidic leucine-rich nuclear phosphoprotein 32 family member E	E9PPH5	0.617536	0.288258	1.64083	0.559148	0.297815	0.0827025
NDUFS8	NADH dehydrogenase [ubiquinone] iron-sulfur protein 8, mitochondrial	E9PPW7	-0.552917	0.147746	-0.819342	0.334411	-0.0497803	0.0218349
ZC3H11A	Zinc finger CCCH domain-containing protein 11A	E9PQ61	-1.01272	0.49978	-1.71165	0.62907	0.511418	0.127253
FAU	40S ribosomal protein S30	E9PR30	0.786229	0.493488	-0.359812	0.601104	-0.175352	0.388739
SAAL1	Protein SAAL1	J3KND1	-0.757424	0.458083	-0.216147	0.0471027	0.0259443	0.0054676
SEC16A	Protein transport protein Sec16A	F1T0I1	0.667012	0.238803	0.651587	0.66039	-0.758584	0.110384
TRRAP	Transformation/transcription domain-associated protein	H0Y4W2	-0.771527	0.784257	-1.23369	0.465298	0.895251	0.228472
CPNE1	Copine-1	F2Z2V0	2.25657	0.836873	0.852486	0.342235	1.91125	0.943483
TRMT2A	tRNA (uracil-5-)-methyltransferase homolog A	Q8IZ69	0.612841	0.273059	0.318333	0.0835764	0.270831	0.0575476
DAD1	Dolichyl-diphosphooligosaccharide--protein glycosyltransferase subunit DAD1	F5GXX5	-0.216161	0.0623013	0.729633	0.192169	2.28745	0.798304
DDB1	DNA damage-binding protein 1	Q16531	-0.316662	0.12373	-0.609418	0.154488	2.39671	0.778254
MFGE8	Lactadherin;Lactadherin short form;Medin	Q08431	2.04802	0.657422	-0.591276	0.216477	0.223674	0.0524729
SLC3A2	4F2 cell-surface antigen heavy chain	F5GZS6	0.60174	0.107849	-0.0620456	0.0147911	-0.216181	0.0494805
DNAJA4	DnaJ homolog subfamily A member 4	F5H170	0.496431	0.124591	0.0555033	0.015221	1.30774	0.283138
MPDZ	Multiple PDZ domain protein	F5H1U9	0.544983	0.257141	1.01879	0.312784	0.966513	0.170295
NAP1L1	Nucleosome assembly protein 1-like 1	P55209	-1.22804	1.19995	0.538021	0.878382	0.28943	0.229181
GRSF1	G-rich sequence factor 1	H0Y8R1	-1.87517	0.84399	0.581279	0.23031	0.638094	0.27707
BCKDHA	2-oxoisovalerate dehydrogenase subunit alpha, mitochondrial	F5H5P2	-0.0240583	0.00813153	0.265819	0.0696886	0.445574	0.260079
DHX8	ATP-dependent RNA helicase DHX8	F5H658	0.632156	0.198644	1.57909	0.54546	0.384157	0.097105
CPSF7	Cleavage and polyadenylation specificity factor subunit 7	F5H669	-1.5486	0.282376	0.450692	0.107325	0.838537	0.568335
MYO1C	Unconventional myosin-Ic	O00159	0.196986	0.0234218	1.49098	0.266132	1.08839	0.275871
MRPL48	39S ribosomal protein L48, mitochondrial	F5H702	1.02725	0.489022	-0.802198	0.741258	-0.209697	0.193367
DDX19A;DDX19B	ATP-dependent RNA helicase DDX19A;ATP-dependent RNA helicase DDX19B	I3L0H8	1.51294	0.2331	0.309314	0.0535326	-0.134606	0.107877
SLC25A17	Peroxisomal membrane protein PMP34	F6RTR7	2.39849	0.913243	-0.3811	0.16932	-0.0343125	0.012148
PDE12	2,5-phosphodiesterase 12	F6T1Q0	-0.274222	0.260099	0.328826	0.161017	0.524856	0.0998927
RANBP1	Ran-specific GTPase-activating protein	F6WQW2	-0.0766768	0.0280302	0.402019	0.118316	0.117538	0.216652
LETMD1	LETM1 domain-containing protein 1	F8VR33	-0.184795	0.041882	-0.645703	0.0975757	-2.33844	0.702438
CNOT2	CCR4-NOT transcription complex subunit 2	F8VP97	0.180184	0.0482698	0.308325	0.0824218	0.596382	0.390932
ATXN2	Ataxin-2	H0YH87	-0.80257	0.144636	0.461067	0.187202	0.490061	0.0926506
OSBPL8	Oxysterol-binding protein;Oxysterol-binding protein-related protein 8	F8VQX7	-0.017741	0.00462686	-1.17442	0.435792	1.13973	0.310685
METAP2	Methionine aminopeptidase 2	F8VQZ7	-0.0105508	0.00181532	-2.07295	0.640679	-1.22106	0.317433
COPZ1	Coatomer subunit zeta-1	F8VVA7	-0.140435	0.0172283	-0.933402	0.723221	0.424055	0.0782099
DENR	Density-regulated protein	F8VVL1	-0.62073	0.340432	-1.22686	0.458987	0.699122	0.300491
PPP1CC	Serine/threonine-protein phosphatase;Serine/threonine-protein phosphatase PP1-gamma catalytic subunit	F8VYE8	1.26882	0.224253	1.04884	0.314055	1.46573	1.21451
AAAS	Aladin	F8VZ44	-1.1207	0.609011	-0.484784	0.215159	0.525668	0.110767
CA6	Carbonic anhydrase 6	P23280	-0.143803	0.0438317	0.708126	0.15879	1.48454	0.823003
AK2	Adenylate kinase 2, mitochondrial;Adenylate kinase 2, mitochondrial;Adenylate kinase 2, mitochondrial, N-terminally processed	F8W1A4	-0.85103	0.100938	0.276991	0.0599684	0.368526	0.138206
DCTN2	Dynactin subunit 2	F8W1I6	-0.260112	0.0849464	-1.05889	0.321391	-0.204109	0.194943
HNRNPA1;HNRNPA1L2	Heterogeneous nuclear ribonucleoprotein A1;Heterogeneous nuclear ribonucleoprotein A1, N-terminally processed;Heterogeneous nuclear ribonucleoprotein A1-like 2	F8W6I7	-0.467864	0.194065	0.292272	0.140761	-0.020977	0.0102985
UBAP2L	Ubiquitin-associated protein 2-like	F8W726	-0.158875	0.0270171	0.916926	0.301643	0.146758	0.0403513
RPL10		F8W7C6	0.724739	0.951526	0.467141	0.7707	0.0265011	0.00298584
FAM162A	Protein FAM162A	Q96A26	-0.855711	0.270825	-1.10635	0.770022	0.544841	0.136864
TES	Testin	F8W7T0	0.578473	0.166603	-0.464496	0.212587	1.11418	0.545511
MRE11A	Double-strand break repair protein MRE11A	F8W7U8	-0.198204	0.0466602	-0.0196165	0.00435652	1.10426	0.889361
TOMM5	Mitochondrial import receptor subunit TOM5 homolog	F8W8Z9	-1.04249	0.509467	-0.665863	0.296216	0.516467	0.209663
RTN4	Reticulon;Reticulon-4	F8W914	-0.366017	0.16943	-0.61028	0.290069	-0.280337	0.0640383
IGF2BP2	Insulin-like growth factor 2 mRNA-binding protein 2	F8W930	-0.983963	0.462077	-0.567086	0.106873	0.36453	0.12508
EIF2A	Eukaryotic translation initiation factor 2A;Eukaryotic translation initiation factor 2A, N-terminally processed	F8WAE5	-0.347674	0.108107	0.515292	0.135266	1.0068	1.91678
GTPBP8	GTP-binding protein 8	F8WBY6	2.10691	0.600984	1.60782	0.469415	-1.23139	0.37394
SEC62	Translocation protein SEC62	F8WF48	-0.461291	0.241148	0.0259267	0.0158947	1.49771	0.465461
CPSF6	Cleavage and polyadenylation specificity factor subunit 6	Q16630	0.484939	0.0852297	1.63217	0.370246	-0.850203	0.103268
NDUFV1	NADH dehydrogenase [ubiquinone] flavoprotein 1, mitochondrial	G3V0I5	-0.166487	0.0897783	-0.499562	0.0764498	0.717565	0.290536
PARP2	Poly [ADP-ribose] polymerase 2	G3V167	-0.184468	0.0287881	-0.375577	0.122944	-0.789849	0.472607
API5	Apoptosis inhibitor 5	G3V1C3	1.19104	0.344228	0.657569	0.630934	1.20343	0.232165
FCF1	rRNA-processing protein FCF1 homolog	G3V1S4	-0.206674	0.307969	-0.846991	0.755347	0.480383	0.465334
GTSF1	Gametocyte-specific factor 1	G3V1V4	-0.202727	0.0511069	0.93791	0.258251	0.0843435	0.0252318
ATP5J2-PTCD1		G3V325	0.326959	0.0642367	0.598398	0.0804328	-0.564869	0.0567584
SRP54	Signal recognition particle 54 kDa protein	G3V4F7	0.301259	0.206195	-1.32708	1.07219	0.0714363	0.0433579
DDX24	ATP-dependent RNA helicase DDX24	G3V529	-0.576368	0.185124	-0.788933	0.294615	-0.521457	0.17645
SMEK1	Serine/threonine-protein phosphatase 4 regulatory subunit 3A	G3V5Z3	0.129448	0.0193537	0.162694	0.0756429	0.305759	0.0630892
ZNF512	Zinc finger protein 512	G3XAG1	0.623281	0.0995582	1.8765	0.501289	0.283822	0.190007
FAM133B;FAM133A	Protein FAM133B;Protein FAM133A	G3XAI9	0.976523	0.564685	1.05301	0.355524	0.302547	0.12501
TRAM1	Translocating chain-associated membrane protein 1	G3XAN4	1.08544	0.850466	-0.284493	0.115117	0.821248	0.259672
IDH3G	Isocitrate dehydrogenase [NAD] subunit, mitochondrial;Isocitrate dehydrogenase [NAD] subunit gamma, mitochondrial	G5E9Q7	-0.0947002	0.0152615	-0.00536024	0.000813373	-0.676769	0.112776
MRPS22	28S ribosomal protein S22, mitochondrial	G5E9W7	0.667518	0.16527	-0.929046	0.247481	0.666818	0.408329
MRPS27	28S ribosomal protein S27, mitochondrial	G5EA06	0.3279	0.152053	1.84348	0.442621	0.613812	0.189746
CELF1;CELF2	CUGBP Elav-like family member 1;CUGBP Elav-like family member 2	G5EA30	-0.160298	0.0318197	-0.135616	0.0608296	0.399066	0.127065
SEC24C	Protein transport protein Sec24C	G5EA31	-1.10893	0.620554	-0.273483	0.146464	0.0784577	0.0175962
TMOD2	Tropomodulin-2	Q9NZR1	-0.113759	0.0473874	0.969532	0.501	0.968754	0.230215
MYL6		G8JLA2	-0.170745	0.0808965	0.566263	0.262691	0.216807	0.124243
HNRNPH1	Heterogeneous nuclear ribonucleoprotein H;Heterogeneous nuclear ribonucleoprotein H, N-terminally processed	P31943	-0.261818	0.0958975	-0.00206025	0.00081319	0.3492	0.130398
DNM1L	Dynamin-1-like protein	G8JLD5	-1.02941	0.397116	-0.938144	0.335774	2.33714	1.14802
GTPBP6	Putative GTP-binding protein 6	H0Y2S1	-0.379444	0.274688	-0.351184	0.27353	-0.0422559	0.0123099
CEP170	Centrosomal protein of 170 kDa	H0Y2V6	-0.70935	0.311246	0.752067	0.209287	0.673176	0.141818
COMMD3-BMI1;COMMD3	COMM domain-containing protein 3	R4GN54	0.48601	0.164395	-0.730518	0.25088	0.763993	0.17066
APMAP	Adipocyte plasma membrane-associated protein	H0Y512	0.552306	0.115745	-1.20317	0.497364	-1.94873	0.407715
NCAPG2	Condensin-2 complex subunit G2	Q86XI2	2.71854	0.565444	-0.716857	0.206724	0.848974	0.156747
CALM2;CALM1		P0DP25	-0.570859	0.288349	0.425233	0.188374	0.543189	1.07585
MTCH1	Mitochondrial carrier homolog 1	H0Y8C3	-0.299143	0.189218	2.74676	0.385901	1.2935	0.236984
TMA16	Translation machinery-associated protein 16	H0Y9X1	-0.406305	0.362075	-0.115522	0.119911	0.0875621	0.0569843
IMPA1	Inositol monophosphatase 1	H0YBL1	-0.732259	0.313044	-0.194073	0.0761145	-0.0447686	0.0123715
MTFR1	Mitochondrial fission regulator 1	H0YBZ4	0.721346	0.307433	-0.864341	0.498565	-0.480527	0.126692
SPATA5L1	Spermatogenesis-associated protein 5-like protein 1	H0YCA5	0.206276	0.0936022	1.37988	0.920206	0.716442	0.119101
PPP5C	Serine/threonine-protein phosphatase 5;Serine/threonine-protein phosphatase	P53041	-0.520058	0.0998763	0.628757	0.213868	2.71333	1.0954
METTL7A	Methyltransferase-like protein 7A	Q9H8H3	-0.644484	0.133379	-1.10366	0.466691	0.341466	0.0855716
EMC4	ER membrane protein complex subunit 4	S4R329	2.46269	0.537017	0.38968	0.0537966	1.12615	0.257544
SORD	Sorbitol dehydrogenase	H0YKB3	1.51646	0.238599	1.3542	0.411352	-0.0424999	0.0164214
DUT	Deoxyuridine 5-triphosphate nucleotidohydrolase, mitochondrial	H0YNW5	-0.639428	0.197385	0.456682	0.0954124	-0.22359	0.082037
PSMA4	Proteasome subunit alpha type;Proteasome subunit alpha type-4;Proteasome subunit beta type	H0YMZ1	0.474617	0.143743	0.863925	0.324026	0.292303	0.0644661
ANXA2;ANXA2P2	Annexin A2;Annexin;Putative annexin A2-like protein	P07355	1.47067	1.01136	-0.684546	1.67688	1.44907	1.3086
ANP32A	Acidic leucine-rich nuclear phosphoprotein 32 family member A	P39687	1.1043	0.209027	0.195429	0.0514802	0.444324	0.0897336
SEC11A	Signal peptidase complex catalytic subunit SEC11;Signal peptidase complex catalytic subunit SEC11A;Signal peptidase I	H0YNG3	0.0636519	0.0188635	0.0228053	0.00896162	1.33928	0.460618
UACA	Uveal autoantigen with coiled-coil domains and ankyrin repeats	H0YNH8	0.354798	0.139136	0.300933	0.205985	-0.828061	0.51809
BLM	Bloom syndrome protein	H0YNU5	1.62983	1.54781	-0.714584	0.857034	2.20223	0.484965
SRPK1	SRSF protein kinase 1	H3BLV9	-0.446246	0.302346	1.78114	0.466707	1.02596	0.555423
NUB1	NEDD8 ultimate buster 1	H3BM14	1.36982	0.508163	1.68125	0.640349	0.631259	0.138537
SPNS1	Protein spinster homolog 1	H3BMF4	-0.850629	0.201534	-0.51382	0.118628	-1.71319	0.571126
RNPS1	RNA-binding protein with serine-rich domain 1	H3BV80	0.445706	0.303313	0.63538	0.400165	0.268252	0.103644
		H3BN98	-0.506023	0.0582411	-1.19893	0.322392	1.68462	0.25467
MACF1	Microtubule-actin cross-linking factor 1, isoforms 1/2/3/5	H3BPE1	-0.552092	0.374554	0.443148	0.412813	-0.0959611	0.0446651
COG8	Conserved oligomeric Golgi complex subunit 8	H3BQV3	2.33664	0.387356	-0.176163	0.0472323	2.85405	0.309367
ZNF768	Zinc finger protein 768	H3BS42	-1.3947	0.752474	1.29269	1.37663	-0.993344	0.416765
PPP4C	Serine/threonine-protein phosphatase;Serine/threonine-protein phosphatase 4 catalytic subunit	H3BV22	-0.626267	0.205789	-1.98252	0.699497	-0.601808	0.208926
EARS2	Probable glutamate--tRNA ligase, mitochondrial	H3BTB7	0.593975	0.142803	-0.54411	0.137737	1.80476	0.955975
DHX30	Putative ATP-dependent RNA helicase DHX30	H7BXY3	0.475062	0.433827	2.5289	2.33896	-0.378919	0.135712
NEXN	Nexilin	H7BXY5	-1.73708	0.563997	0.00787152	0.00478818	-0.683517	0.14232
NUPL1	Nucleoporin p58/p45	Q5JRG1	-0.139774	0.0325006	-1.0948	0.288927	0.188645	0.069619
KIF23	Kinesin-like protein;Kinesin-like protein KIF23	H7BYN4	-0.499002	0.119484	0.209852	0.0663674	-0.0689307	0.021405
TRIM4	E3 ubiquitin-protein ligase TRIM4	H7C0Q6	0.651424	0.0672411	-2.48011	0.497281	4.57929	0.677295
CNOT3	CCR4-NOT transcription complex subunit 3	H7C148	0.354022	0.109285	1.15819	0.2383	0.0124961	0.00274466
EBNA1BP2	Probable rRNA-processing protein EBP2	H7C2Q8	0.699144	0.318151	0.253613	0.0565556	-0.216636	0.150535
SRRT	Serrate RNA effector molecule homolog	H7C3A1	-1.18232	0.700746	1.01618	0.735725	-0.152196	0.0495606
ACOT8	Acyl-coenzyme A thioesterase 8	H7C5A7	-0.084374	0.0156642	-1.72316	0.760557	-0.0246694	0.00619658
GIGYF2	PERQ amino acid-rich with GYF domain-containing protein 2	I1E4Y6	0.641611	0.311947	-0.901782	0.311875	0.829376	0.264343
MAZ		I3L0M3	-1.35337	0.428074	0.778245	0.328422	-0.351575	0.101569
NSF	Vesicle-fusing ATPase	I3L0N3	0.151559	0.0703166	-0.715902	0.185391	-0.521764	0.216903
CCDC137	Coiled-coil domain-containing protein 137	I3L0U5	0.0624838	0.0230966	-0.396821	0.30701	0.0117646	0.00736952
MPDU1	Mannose-P-dolichol utilization defect 1 protein	J3KSI4	-0.273838	0.228038	-0.770193	0.172256	2.14161	0.724835
MAZ	Myc-associated zinc finger protein	I3L2Z5	-0.364123	0.294856	-0.35482	0.283629	-0.159332	0.0322774
CHMP6	Charged multivesicular body protein 6	I3L4G8	1.31836	0.595424	1.30488	0.892321	-0.615967	0.334617
NUP88	Nuclear pore complex protein Nup88	J3KMX1	1.13466	0.504048	1.21428	0.430897	-0.39001	0.43585
INTS2	Integrator complex subunit 2	Q9H0H0	-0.33084	0.197866	-0.274969	0.138615	0.795318	0.183194
PSMD9	26S proteasome non-ATPase regulatory subunit 9	J3KN29	0.797087	0.289394	-0.825132	0.345842	-1.09638	0.384643
OXA1L	Mitochondrial inner membrane protein OXA1L	S4R3Q9	1.63839	1.20964	0.0883251	0.0439979	0.215263	0.13675
CCS	Copper chaperone for superoxide dismutase;Superoxide dismutase [Cu-Zn]	J3KNF4	1.47509	0.298616	0.263323	0.0731959	1.09453	0.205797
AGTPBP1	Cytosolic carboxypeptidase 1	J3KNS1	-0.223346	0.0400736	-1.46984	0.419682	-3.3791	3.07793
SRSF2	Serine/arginine-rich splicing factor 2	J3QL05	1.10211	0.774424	2.01438	0.485143	-0.462964	0.0883982
STAT1	Signal transducer and activator of transcription;Signal transducer and activator of transcription 1-alpha/beta	J3KPM9	-1.19155	0.242725	-0.446811	0.201203	-0.543957	0.181486
LUC7L3	Luc7-like protein 3	J3KPP4	-0.222883	0.0860713	1.03152	0.20519	1.699	0.521769
TRABD	TraB domain-containing protein	J3KPT4	0.156267	0.0273866	-2.05071	0.646895	0.305355	0.0519811
OLA1	Obg-like ATPase 1	Q9NTK5	1.11879	1.45646	1.48674	0.897105	0.78286	0.305189
PTRH2	Peptidyl-tRNA hydrolase 2, mitochondrial	J3KQ48	0.135838	0.0394328	-0.0967909	0.0447262	-0.594754	0.0521835
RPL36A;RPL36A-HNRNPH2	60S ribosomal protein L36a	J3KQN4	-0.170549	0.158372	-0.0715986	0.0748169	-0.326902	0.0871453
OTUB1	Ubiquitin thioesterase OTUB1	J3KR44	0.624484	0.116792	0.613845	0.116531	0.257707	0.0320605
ICT1	Peptidyl-tRNA hydrolase ICT1, mitochondrial	J3KS15	-1.61378	0.727437	0.549393	0.126911	0.916678	0.182912
MPRIP		J3KSW8	0.510921	0.264852	1.4078	0.472275	-1.06792	0.271304
DDX5	Probable ATP-dependent RNA helicase DDX5	J3KTA4	-0.248974	0.145963	0.109471	0.0781909	0.0569276	0.167832
RPL19	Ribosomal protein L19;60S ribosomal protein L19	J3QR09	-0.442829	0.512927	-0.262414	0.149582	-0.115981	0.0355345
SRSF1	Serine/arginine-rich splicing factor 1	J3KTL2	-0.753872	0.403101	2.55768	0.53038	0.787205	0.216061
CHERP	Calcium homeostasis endoplasmic reticulum protein	J3QK89	-1.33283	0.466113	2.01365	0.514775	0.164083	0.0412303
SCO1	Protein SCO1 homolog, mitochondrial	J3QL56	-0.276182	0.1517	0.0586253	0.0264805	0.56802	0.0880424
SNRPN;SNRPB	Small nuclear ribonucleoprotein-associated protein N;Small nuclear ribonucleoprotein-associated proteins B and B	J3QLE5	-0.214132	0.0772344	-0.445562	0.578522	0.0871071	0.104498
MRPS23	28S ribosomal protein S23, mitochondrial	J3QLR8	0.499421	0.194458	0.281869	0.143333	0.0372572	0.0130687
MRPS7	28S ribosomal protein S7, mitochondrial	J3QLS3	0.252455	0.128275	-1.69405	0.391133	2.52812	0.904339
NIP7	60S ribosome subunit biogenesis protein NIP7 homolog	J3QLW7	-1.02112	0.342218	-0.874635	0.177245	0.0151323	0.00313593
RPL18	60S ribosomal protein L18	J3QQ67	-0.553318	0.285288	-0.123835	0.0540603	-0.490682	0.832285
YTHDC1	YTH domain-containing protein 1	J3QR07	-0.622172	0.155522	0.374229	0.192414	-0.674133	0.108701
CDKN2A;CDKN2B	Cyclin-dependent kinase inhibitor 2A;Cyclin-dependent kinase 4 inhibitor B	J3QRG6	0.803142	1.47048	-0.483912	0.326128	0.233852	0.084087
ZNF207	BUB3-interacting and GLEBS motif-containing protein ZNF207	J3QRS9	-0.184868	0.0583005	-0.296894	0.162753	0.352303	0.287337
YES1	Non-specific protein-tyrosine kinase;Tyrosine-protein kinase Yes	J3QRU1	0.0339395	0.0202297	0.543204	0.283608	0.85412	0.812878
BUB3	Mitotic checkpoint protein BUB3	O43684	0.711072	0.221228	-0.270736	0.0875737	1.7469	0.981129
CHCHD6	MICOS complex subunit MIC25	J3QTA6	-2.21117	0.38311	-0.752075	0.275058	0.234414	0.0647576
TMCO1	Transmembrane and coiled-coil domain-containing protein 1	J9JIE6	0.159367	0.0686168	-0.0565313	0.0317496	0.56589	0.76912
CUL4B	Cullin-4B	K4DI93	-0.525636	0.274089	-1.78093	1.52214	-1.41351	1.00094
RNF126	E3 ubiquitin-protein ligase RNF126	Q9BV68	0.100927	0.022528	0.93948	0.294938	-0.74712	0.206866
LONP1	Lon protease homolog, mitochondrial	K7EJE8	-0.374635	0.0592272	0.527455	0.200603	2.3414	1.05767
DAZAP1	DAZ-associated protein 1	K7EQ55	1.30926	0.261551	0.198222	0.128405	2.60111	1.26605
TBCB	Tubulin-folding cofactor B	K7EK42	1.45587	0.224577	-1.106	0.406786	-1.39523	0.332173
MRPL4	39S ribosomal protein L4, mitochondrial	K7EKI4	2.66546	1.36333	0.455123	0.285306	0.314812	0.108137
PRKCSH	Glucosidase 2 subunit beta	K7ELL7	-0.403197	0.138493	2.95423	0.807291	0.216639	0.056734
TMEM205	Transmembrane protein 205	K7EM09	-1.97113	0.768526	1.07798	0.327874	-0.0191999	0.0116986
SGTA	Small glutamine-rich tetratricopeptide repeat-containing protein alpha	O43765	0.239756	0.0535745	0.910454	0.290669	0.856765	0.40385
PIN1	Peptidyl-prolyl cis-trans isomerase NIMA-interacting 1	K7EN45	-0.469487	0.17411	1.41399	0.293361	1.38488	0.242755
PSME3	Proteasome activator complex subunit 3	K7ENH2	-0.606683	0.227305	-2.09953	0.703966	-0.130141	0.326866
RBM42	RNA-binding protein 42	K7EQ03	0.130548	0.119016	0.134108	0.0145981	0.10738	0.0741925
TMEM161A	Transmembrane protein 161A	U3KQT6	0.796252	0.169245	-0.730828	0.105822	-0.425801	0.0737371
GPI	Glucose-6-phosphate isomerase	K7EQ48	-0.477827	0.0957205	1.33876	0.383696	3.01548	0.83886
PDCD5	Programmed cell death protein 5	O14737	0.184904	0.0961889	1.85538	0.509763	1.31995	1.10335
EIF3K	Eukaryotic translation initiation factor 3 subunit K	K7ES31	1.97086	0.733195	0.341722	0.124214	1.42301	0.413011
GNG7	Guanine nucleotide-binding protein subunit gamma;Guanine nucleotide-binding protein G(I)/G(S)/G(O) subunit gamma-7	K7ESC6	0.00919672	0.00336094	1.5603	0.69749	0.0561784	0.00859981
GHDC	GH3 domain-containing protein	K7ESN3	1.64411	0.880658	-0.766247	0.303605	0.207546	0.0694877
SLC39A9	Zinc transporter ZIP9	M0QX28	-1.43876	0.829067	-0.369294	0.0717871	0.553633	0.249561
MYH14		M0QY43	-0.0603913	0.0350789	1.41803	0.391798	0.603275	0.122363
AP2S1	AP-2 complex subunit sigma	M0R0N4	1.22044	0.277804	-1.08262	0.332853	0.475715	0.174939
RPS5	40S ribosomal protein S5;40S ribosomal protein S5, N-terminally processed	M0R0F0	0.212728	0.239025	0.0267183	0.0208763	0.0859786	0.0523788
NAPA	Alpha-soluble NSF attachment protein	M0R0Y2	-1.45121	0.431731	0.671741	0.227023	1.7618	0.665262
NAT14	N-acetyltransferase 14	M0R1E3	-1.35171	0.303582	-0.33919	0.0578141	-0.0846576	0.0533518
MRPL34	Ribosomal protein L34;39S ribosomal protein L34, mitochondrial	M0R226	1.48712	0.277246	-0.888706	0.220876	1.07254	0.268895
POLD1	DNA polymerase;DNA polymerase delta catalytic subunit	M0R2B7	-0.894222	0.279171	0.294337	0.140176	-0.115766	0.0354226
AGPS	Alkyldihydroxyacetonephosphate synthase, peroxisomal	O00116	-0.139848	0.061676	-0.488158	0.382665	0.788469	0.581043
KIF2A	Kinesin-like protein KIF2A	O00139	-0.689903	0.227383	0.154872	0.0892369	0.850591	0.682902
DDX39A	ATP-dependent RNA helicase DDX39A	O00148	-0.116501	0.125597	-0.685321	0.273118	0.7592	0.355365
PDLIM1	PDZ and LIM domain protein 1	O00151	-0.0534008	0.0104191	0.680247	0.184367	-0.0882962	0.0193139
ACOT7	Cytosolic acyl coenzyme A thioester hydrolase	O00154	-0.308552	0.041933	-2.08672	0.676547	-0.678898	0.190578
SNAP23	Synaptosomal-associated protein 23;Synaptosomal-associated protein	O00161	0.90521	0.167919	-1.16077	0.345052	-0.550907	0.152781
HAX1	HCLS1-associated protein X-1	O00165	0.185879	0.0300547	-0.474818	0.12731	0.621706	0.193825
AIP	AH receptor-interacting protein	O00170	-2.15075	0.65237	0.252129	0.0874608	-0.104827	0.0222691
GTPBP1	GTP-binding protein 1	O00178	-0.41077	0.381308	0.335646	0.359775	-0.175442	0.150379
STXBP3	Syntaxin-binding protein 3	O00186	0.692234	0.179584	1.4	0.551523	1.9073	0.582266
AP3B1	AP-3 complex subunit beta-1	O00203	-0.408483	0.285066	-0.335543	0.205733	0.86361	0.289765
PSMD11	26S proteasome non-ATPase regulatory subunit 11	O00231	-0.252107	0.0631126	1.00083	0.852171	0.584732	0.123292
PSMD12	26S proteasome non-ATPase regulatory subunit 12	O00232	-1.03798	0.559035	-1.25635	0.426241	0.745474	0.147609
PGRMC1	Membrane-associated progesterone receptor component 1	O00264	0.349037	0.135898	-0.199754	0.163039	0.644672	0.347336
SUPT5H	Transcription elongation factor SPT5	O00267	-0.363583	0.100571	1.6794	0.409281	0.241663	0.0476267
DFFA	DNA fragmentation factor subunit alpha	O00273	-1.61944	0.866677	0.373352	0.12549	-1.51165	0.345744
CLIC1	Chloride intracellular channel protein 1	O00299	0.418642	0.173784	0.188825	0.0441747	1.08606	0.283824
EIF3F	Eukaryotic translation initiation factor 3 subunit F	O00303	1.36424	1.21131	-0.480907	0.42185	-0.375052	0.088108
IPO5	Importin-5	O00410	0.194762	0.040617	0.747439	0.598391	1.15305	0.180069
POLRMT	DNA-directed RNA polymerase, mitochondrial	O00411	0.266705	0.163081	-0.454304	0.336435	0.383374	0.359608
IGF2BP3	Insulin-like growth factor 2 mRNA-binding protein 3	O00425	-0.099286	0.0713205	1.38978	0.546482	1.19134	0.720347
HMGN4	High mobility group nucleosome-binding domain-containing protein 4	O00479	0.270648	0.0578633	-0.982404	0.372657	-0.395648	0.0746741
NDUFA4	Cytochrome c oxidase subunit NDUFA4	O00483	0.267893	0.186299	-1.57376	0.390699	0.0529345	0.0184034
PSMD14	26S proteasome non-ATPase regulatory subunit 14	O00487	1.21093	0.502048	-1.41585	0.742948	-1.18511	0.282044
ZNF593	Zinc finger protein 593	O00488	0.211876	0.202597	-0.51293	1.85776	0.364011	0.176947
KPNA3	Importin subunit alpha-4	O00505	1.97503	0.439392	0.491879	0.138279	-2.56978	0.525635
MPHOSPH10	U3 small nucleolar ribonucleoprotein protein MPP10	O00566	0.134905	0.0302053	0.783282	0.197001	0.308808	0.117805
NOP56	Nucleolar protein 56	O00567	0.0775402	0.0531744	0.056097	0.0780358	0.810455	1.58219
PPP6C	Serine/threonine-protein phosphatase 6 catalytic subunit;Serine/threonine-protein phosphatase 6 catalytic subunit, N-terminally processed	O00743	0.32162	0.327087	-0.714496	0.360487	-0.00665469	0.00210445
SCD	Acyl-CoA desaturase	O00767	0.858569	0.558429	-0.902357	0.173305	-0.0371676	0.0134479
TMEM194A	Transmembrane protein 194A	O14524	1.47319	0.37614	0.212677	0.0373004	-0.103292	0.0229608
TXNDC9	Thioredoxin domain-containing protein 9	O14530	-0.210508	0.0637007	1.23292	0.641469	-1.2658	0.452443
TRAFD1	TRAF-type zinc finger domain-containing protein 1	O14545	0.0591207	0.056907	0.0302124	0.0106058	-0.265922	0.0625155
COPE	Coatomer subunit epsilon	O14579	0.335488	0.0708434	-0.955826	0.160961	0.0953521	0.0118802
AP3D1	AP-3 complex subunit delta-1	O14617	0.571271	0.258507	0.315477	0.377364	0.0684914	0.0698286
ABLIM1	Actin-binding LIM protein 1	O14639	0.146655	0.0429653	-0.85105	0.143388	-0.276258	0.0845186
IRS4	Insulin receptor substrate 4	O14654	-0.202848	0.119726	0.29497	0.284773	0.435132	1.98307
PRMT5	Protein arginine N-methyltransferase 5;Protein arginine N-methyltransferase 5, N-terminally processed	O14744	-1.17903	0.203559	0.446805	0.202455	-0.0523109	0.0118686
TPP1	Tripeptidyl-peptidase 1	O14773	1.49424	0.772521	-0.267345	0.234942	0.968856	0.792524
TCERG1	Transcription elongation regulator 1	O14776	0.218981	0.114472	-0.56058	0.654407	-0.187395	0.103035
PSMA7	Proteasome subunit alpha type-7	O14818	0.0853192	0.025598	0.460188	0.845706	0.463449	0.296082
SCAMP3	Secretory carrier-associated membrane protein 3	O14828	-0.145796	0.0926132	-0.0679833	0.122896	-0.482142	0.541505
BCKDK	[3-methyl-2-oxobutanoate dehydrogenase [lipoamide]] kinase, mitochondrial	O14874	1.30512	0.670219	0.882437	0.693171	0.800628	0.13487
MGST3	Microsomal glutathione S-transferase 3	O14880	0.226198	0.106355	-1.54761	0.294001	0.0157754	0.0066504
GEMIN2	Gem-associated protein 2	O14893	0.148045	0.0484019	-1.46428	0.589079	-0.400426	0.166583
TIMM23;TIMM23B	Mitochondrial import inner membrane translocase subunit Tim23;Putative mitochondrial import inner membrane translocase subunit Tim23B	O14925	0.791436	1.00959	-0.150358	0.181596	0.186579	0.159929
HAT1	Histone acetyltransferase type B catalytic subunit	O14929	-2.07805	0.632699	-1.15418	0.92801	1.24252	0.213881
UQCRQ	Cytochrome b-c1 complex subunit 8	O14949	-0.00614758	0.00245393	-0.157833	0.0592014	0.0537245	0.070789
MYL12B	Myosin regulatory light chain 12B	O14950	-0.110303	0.211216	0.57292	0.31449	0.00166788	0.0015564
PPP1R12A	Protein phosphatase 1 regulatory subunit 12A	O14974	-0.277356	0.120194	1.00915	0.325584	0.575249	0.563389
XPO1	Exportin-1	O14980	0.324936	0.146878	-0.458979	0.365657	0.745475	0.19432
SPTBN2	Spectrin beta chain, non-erythrocytic 2	O15020	1.13668	0.885523	0.0254107	0.0159902	0.882136	0.128702
U2SURP	U2 snRNP-associated SURP motif-containing protein	O15042	0.123563	0.0692195	-0.206732	0.0615235	0.229408	0.0962153
SETD1A	Histone-lysine N-methyltransferase SETD1A	O15047	-0.810659	0.231855	-0.0199124	0.0131731	0.409342	0.0800138
PFAS	Phosphoribosylformylglycinamidine synthase	O15067	-0.573062	0.0812545	-1.10768	0.199052	-0.0997327	0.0397864
ARHGEF11	Rho guanine nucleotide exchange factor 11	O15085	-0.0615982	0.0127437	-0.0288975	0.00803571	1.60307	0.6649
KIAA0391	Mitochondrial ribonuclease P protein 3	O15091	0.0557097	0.0113984	0.165136	0.0272756	0.33291	0.083828
ARPC1B	Actin-related protein 2/3 complex subunit 1B	O15143	-1.51291	0.341739	-1.00792	0.437352	-0.102671	0.0234026
ARPC2	Actin-related protein 2/3 complex subunit 2	O15144	0.841197	0.274222	0.239386	0.0787903	0.730791	0.17463
ARPC3	Actin-related protein 2/3 complex subunit 3	O15145	-1.1053	0.636764	0.577806	0.944123	0.981354	0.437457
POLR1C	DNA-directed RNA polymerases I and III subunit RPAC1	O15160	0.307415	0.120638	0.410976	0.509122	0.233957	0.0704775
PGRMC2	Membrane-associated progesterone receptor component 2	O15173	-0.444755	0.119332	-0.608275	0.527355	-0.914426	0.153553
NKRF	NF-kappa-B-repressing factor	O15226	-0.266781	0.201749	2.30312	1.39606	1.04787	0.637456
GNPAT	Dihydroxyacetone phosphate acyltransferase	O15228	1.2456	0.342774	-0.626075	0.125909	1.70648	0.457227
MRPS12	28S ribosomal protein S12, mitochondrial	O15235	-0.394129	0.156744	-0.0490836	0.0330183	-0.514977	0.366965
NDUFA1	NADH dehydrogenase [ubiquinone] 1 alpha subcomplex subunit 1	O15239	1.48243	0.216677	-0.274029	0.0547546	0.601591	0.120784
RER1	Protein RER1	O15258	0.844019	0.300547	-0.0915156	0.0173265	1.73528	0.471898
SURF4	Surfeit locus protein 4	Q5T8U5	0.20165	0.0593163	0.532117	0.286662	-0.0322169	0.0246937
SPTLC1	Serine palmitoyltransferase 1	O15269	-1.02098	0.729477	0.12247	0.123181	-0.45094	0.407
SPTLC2	Serine palmitoyltransferase 2	O15270	-0.0659548	0.0116094	-1.70779	0.395113	1.02502	0.212983
MID1	E3 ubiquitin-protein ligase Midline-1	O15344	-0.498112	0.250486	-1.49552	0.543326	-0.381056	0.136382
PPM1G	Protein phosphatase 1G	O15355	-0.866381	0.208332	1.6085	0.384391	1.08986	0.69357
EIF3D	Eukaryotic translation initiation factor 3 subunit D	O15371	-0.101295	0.0588632	1.75778	0.34314	1.89106	0.509471
IPO8	Importin-8	O15397	0.323568	0.117094	-0.186915	0.133152	-0.781715	0.189009
CD3EAP	DNA-directed RNA polymerase I subunit RPA34	O15446	0.254847	0.0579305	-0.317189	0.176714	0.94966	0.171261
MAGEB2	Melanoma-associated antigen B2	O15479	-1.47361	0.34661	-0.408814	0.258477	-3.38675	1.11904
ARPC5	Actin-related protein 2/3 complex subunit 5	O15511	0.23256	0.0321845	-0.486474	0.0712647	0.636699	0.103881
DHX15	Pre-mRNA-splicing factor ATP-dependent RNA helicase DHX15	O43143	0.148155	0.0646346	0.655043	1.09875	0.378556	0.132083
PRPF4	U4/U6 small nuclear ribonucleoprotein Prp4	O43172	0.286924	0.16104	0.291338	0.0523675	0.508135	0.183262
PHGDH	D-3-phosphoglycerate dehydrogenase	O43175	-0.0716006	0.0364284	-0.170468	0.191649	0.043882	0.0218988
NDUFS4	NADH dehydrogenase [ubiquinone] iron-sulfur protein 4, mitochondrial	O43181	-0.79977	0.167391	-0.739813	0.222747	-0.331903	0.0744426
DYNC1LI2	Cytoplasmic dynein 1 light intermediate chain 2	O43237	-0.0756443	0.0221316	-0.311835	0.0610119	-0.287062	0.0531978
PSMD3	26S proteasome non-ATPase regulatory subunit 3	O43242	0.752176	0.144186	-0.164471	0.0713985	-0.067311	0.0221331
ZW10	Centromere/kinetochore protein zw10 homolog	O43264	-1.49269	0.291139	0.0594573	0.0122581	-0.689695	0.30987
SART1	U4/U6.U5 tri-snRNP-associated protein 1	O43290	0.117999	0.0858881	-0.155458	0.22967	0.0472885	0.0340958
GPAA1	Glycosylphosphatidylinositol anchor attachment 1 protein	O43292	0.00383196	0.00092183	0.28913	0.105939	2.45692	0.587039
DAPK3	Death-associated protein kinase 3	O43293	1.51963	0.433701	0.16606	0.0491288	1.53	0.606875
EEF1E1;EEF1E1-BLOC1S5	Eukaryotic translation elongation factor 1 epsilon-1	O43324	0.212112	0.105191	0.0208733	0.0119276	0.782882	0.1899
HNRNPR	Heterogeneous nuclear ribonucleoprotein R	O43390	-0.384011	0.13829	1.4314	0.786027	0.603891	0.651683
PRPF3	U4/U6 small nuclear ribonucleoprotein Prp3	O43395	0.486299	0.0994427	0.755749	0.265826	0.870505	0.260784
EPB41L2	Band 4.1-like protein 2	O43491	0.0549186	0.0272833	-0.333408	0.163	0.156574	0.206606
XRCC3	DNA repair protein XRCC3	O43542	0.14553	0.0240058	-0.444116	0.403441	1.02971	0.243615
XPOT	Exportin-T	O43592	0.408286	0.149981	-0.558051	0.248813	0.313597	0.123013
TIMM44	Mitochondrial import inner membrane translocase subunit TIM44	O43615	0.165583	0.0282086	-0.633158	0.229202	-0.425361	0.123267
PLRG1	Pleiotropic regulator 1	O43660	0.361786	0.0586986	0.169328	0.0687836	1.20979	0.621427
PRC1	Protein regulator of cytokinesis 1	O43663	-0.455132	0.0923732	1.23594	0.271354	-1.13513	0.241064
NDUFA2	NADH dehydrogenase [ubiquinone] 1 alpha subcomplex subunit 2	O43678	1.84614	0.974902	0.502267	0.239134	0.320709	0.239759
ACTN4	Alpha-actinin-4	O43707	1.9873	0.810395	1.23244	0.293502	2.86773	1.17009
WBSCR22	Probable 18S rRNA (guanine-N(7))-methyltransferase	O43709	-0.174618	0.170284	-0.536788	1.12484	-0.335553	0.513025
AP1G1	AP-1 complex subunit gamma-1	O43747	0.390318	0.0544669	0.10542	0.0383417	-1.12525	0.288709
NARS	Asparagine--tRNA ligase, cytoplasmic	O43776	-0.105156	0.0464935	-0.649673	0.263843	-0.239478	0.428161
SSNA1	Sjoegren syndrome nuclear autoantigen 1	O43805	-0.212945	0.069976	-0.243033	0.064278	0.0991504	0.0540928
NUDT21	Cleavage and polyadenylation specificity factor subunit 5	O43809	-1.87522	0.410925	1.42432	0.554477	2.15403	0.310333
STRN	Striatin	O43815	-0.440186	0.11557	-0.28325	0.0543193	2.00908	0.809935
SCO2	Protein SCO2 homolog, mitochondrial	O43819	-1.21702	0.340467	-0.273218	0.12327	-0.0276468	0.00348505
AKAP8	A-kinase anchor protein 8	O43823	-3.95271	1.18666	-0.890564	0.193996	0.324131	0.0452433
CALU	Calumenin	O43852	-1.24529	0.817445	0.637963	0.260618	-1.01515	0.383966
AHCYL1;AHCYL2	Putative adenosylhomocysteinase 2;Adenosylhomocysteinase;Putative adenosylhomocysteinase 3	O43865	0.529756	0.384088	-0.0548735	0.0435636	-0.436283	0.172427
ORC5	Origin recognition complex subunit 5	O43913	0.830596	0.318108	0.00808052	0.00173683	0.854682	0.239015
NDUFS5	NADH dehydrogenase [ubiquinone] iron-sulfur protein 5	O43920	0.182358	0.439977	-0.121048	0.0994958	0.177143	0.108007
DHX16	Putative pre-mRNA-splicing factor ATP-dependent RNA helicase DHX16	O60231	0.198715	0.0744824	-0.12153	0.0395858	2.30379	0.837175
PRPSAP2	Phosphoribosyl pyrophosphate synthase-associated protein 2	O60256	1.33173	0.51617	-0.509995	0.148922	-0.395883	0.193026
SMARCA5;SMARCA1	SWI/SNF-related matrix-associated actin-dependent regulator of chromatin subfamily A member 5;Probable global transcription activator SNF2L1	O60264	0.43724	0.138613	-1.76747	0.308244	0.135531	0.0181264
URB1	Nucleolar pre-ribosomal-associated protein 1	O60287	0.589836	0.218516	-0.345208	0.0754209	0.473274	0.275829
SIPA1L3	Signal-induced proliferation-associated 1-like protein 3	O60292	-1.24473	0.304227	0.249191	0.0874953	2.1838	0.502082
MCM3AP	Germinal-center associated nuclear protein	O60318	-0.990844	0.491746	-1.94045	0.321893	0.338078	0.086391
TBC1D4	TBC1 domain family member 4	O60343	0.961227	0.168349	0.361479	0.33887	1.41535	0.456674
FADS1	Fatty acid desaturase 1	O60427	1.2498	0.336325	-1.10862	0.225973	-1.53785	0.689154
ACSL4	Long-chain-fatty-acid--CoA ligase 4	O60488	0.279107	0.071937	-1.50152	0.36436	0.764189	0.414727
SYNCRIP	Heterogeneous nuclear ribonucleoprotein Q	O60506	-0.144942	0.0687225	0.141395	0.0720666	0.725096	0.18088
GMDS	GDP-mannose 4,6 dehydratase	O60547	-0.43665	0.149873	-0.93404	0.353275	0.222973	0.138185
CCNT1	Cyclin-T1	O60563	0.955885	0.491619	-1.12928	0.395943	2.16579	0.515645
BUB1B	Mitotic checkpoint serine/threonine-protein kinase BUB1 beta	O60566	-3.74719	0.807797	0.303721	0.081169	-0.617428	0.101282
PRMT3	Protein arginine N-methyltransferase 3	O60678	-1.74515	0.47275	-0.503137	0.168906	0.204301	0.0501038
KPNA6;KPNA5	Importin subunit alpha-7;Importin subunit alpha-6	O60684	0.586884	0.211606	0.94986	0.170205	-1.75911	0.361313
UGDH	UDP-glucose 6-dehydrogenase	O60701	1.17531	0.40706	-1.20923	0.200186	-0.482916	0.157308
ICMT	Protein-S-isoprenylcysteine O-methyltransferase	O60725	-0.185504	0.228287	0.116744	0.0257833	0.151041	0.048638
SNX2	Sorting nexin-2	O60749	0.605806	0.145225	0.0708741	0.0168829	1.47641	0.483004
DPM1	Dolichol-phosphate mannosyltransferase subunit 1	Q5QPK2	0.123347	0.0820711	-0.330421	0.830155	-0.246436	0.16357
USO1	General vesicular transport factor p115	O60763	0.631824	0.0997053	0.824362	0.360774	0.135292	0.0320988
MRPS14	28S ribosomal protein S14, mitochondrial	O60783	-0.281855	0.358931	-0.214657	0.137877	1.90669	0.349189
PQBP1	Polyglutamine-binding protein 1	O60828	0.0501027	0.0137732	2.17856	0.802061	1.11922	0.287436
TIMM17B	Mitochondrial import inner membrane translocase subunit Tim17-B	O60830	-1.5495	0.280829	-0.397039	0.129195	-1.20672	0.18571
DKC1	H/ACA ribonucleoprotein complex subunit 4	O60832	0.656077	0.144396	0.473948	0.152325	3.03942	0.694007
EDF1	Endothelial differentiation-related factor 1	O60869	-0.498072	0.138459	0.00422241	0.00215296	1.09604	0.195224
DNAJA2	DnaJ homolog subfamily A member 2	O60884	-0.590498	0.345711	-0.165328	0.131055	0.154204	0.28705
RNGTT	mRNA-capping enzyme;Polynucleotide 5-triphosphatase;mRNA guanylyltransferase	O60942	0.954717	0.912248	-1.36143	0.613448	0.381387	0.272528
ROCK2	Rho-associated protein kinase 2	O75116	-1.14733	0.317163	2.20458	1.02274	0.771561	0.37786
CPNE3	Copine-3	O75131	1.04443	0.267171	0.349651	0.0842207	1.31005	0.332219
DNAJC13	DnaJ homolog subfamily C member 13	O75165	4.0426	0.61027	-3.0727	0.335354	-0.785268	0.103826
NDUFS7	NADH dehydrogenase [ubiquinone] iron-sulfur protein 7, mitochondrial	O75251	0.396127	0.470352	-0.617702	0.575986	-0.0703468	0.0197514
NDUFS2	NADH dehydrogenase [ubiquinone] iron-sulfur protein 2, mitochondrial	O75306	0.451782	0.899513	-0.223791	0.433053	-0.898051	0.680943
DUSP11	RNA/RNP complex-1-interacting phosphatase	O75319	0.726336	0.137511	1.05233	0.241085	-1.19352	0.201237
HMMR	Hyaluronan mediated motility receptor	O75330	-1.32443	0.380829	-0.60421	0.28795	1.59806	0.536715
ATP6V1G1	V-type proton ATPase subunit G 1	O75348	0.607283	0.406052	0.194556	0.194327	0.404039	0.17716
FLNB	Filamin-B	O75369	0.194596	0.101813	0.842302	0.310911	0.612632	0.421396
NDUFS6	NADH dehydrogenase [ubiquinone] iron-sulfur protein 6, mitochondrial	O75380	0.428944	0.335779	-1.65118	0.736871	0.242273	0.306311
MRPL33	39S ribosomal protein L33, mitochondrial	O75394	1.20516	0.461403	-0.603549	0.348306	0.11517	0.0575526
SEC22B	Vesicle-trafficking protein SEC22b	O75396	1.71051	2.39839	-0.0220018	0.00698522	1.10202	0.459577
PRPF40A	Pre-mRNA-processing factor 40 homolog A	O75400	-0.0988429	0.0324617	1.15652	0.689569	0.669454	0.204714
CDC45	Cell division control protein 45 homolog	O75419	0.260704	0.0560751	-0.945066	0.254517	-0.914763	0.264016
MTX2	Metaxin-2	O75431	-1.00933	0.27645	0.0812337	0.0436805	2.86131	0.753218
VPS26A	Vacuolar protein sorting-associated protein 26A	O75436	1.42611	0.561097	-0.36473	0.112519	1.26122	0.214356
PMPCB	Mitochondrial-processing peptidase subunit beta	O75439	-0.335764	0.137601	0.59499	0.111204	-1.73778	0.517901
PSIP1	PC4 and SFRS1-interacting protein	O75475	-0.307331	0.0516233	-0.0742934	0.0175271	1.2103	0.432754
ERLIN1	Erlin-1	O75477	1.03001	0.43906	-0.990167	0.241748	-0.951107	0.700407
NDUFS3	NADH dehydrogenase [ubiquinone] iron-sulfur protein 3, mitochondrial	O75489	-0.373096	0.409979	-0.336228	0.727263	-0.208177	0.0861449
SRSF10;FUSIP1	Serine/arginine-rich splicing factor 10	Q5JRI1	0.0252914	0.0131585	2.31884	0.83344	0.733045	0.256093
TAF5L	TAF5-like RNA polymerase II p300/CBP-associated factor-associated factor 65 kDa subunit 5L	O75529	-0.933602	0.353166	-0.125676	0.0368818	0.578532	0.163793
BANF1	Barrier-to-autointegration factor;Barrier-to-autointegration factor, N-terminally processed	O75531	-0.200834	0.0698973	0.747906	0.577191	-1.18374	0.223645
SF3B1	Splicing factor 3B subunit 1	O75533	-0.164439	0.0885575	0.918633	0.757812	0.447234	0.201463
CSDE1	Cold shock domain-containing protein E1	O75534	-1.12419	0.595734	0.483703	0.192821	1.17461	0.22371
MYCBP2	E3 ubiquitin-protein ligase MYCBP2	O75592	0.229168	0.0757662	-2.22627	0.652089	-0.0752156	0.01055
GCAT	2-amino-3-ketobutyrate coenzyme A ligase, mitochondrial	O75600	1.03387	0.290363	-1.3692	0.607122	1.35667	0.512054
ERAL1	GTPase Era, mitochondrial	O75616	-1.06318	0.541137	0.553293	0.155461	1.4458	0.274779
SNRNP200	U5 small nuclear ribonucleoprotein 200 kDa helicase	O75643	-0.0673538	0.0384092	0.251442	0.16341	0.596083	0.21986
TIPRL	TIP41-like protein	O75663	0.655496	0.748426	-0.423825	0.327792	-0.497397	0.124276
SURF6	Surfeit locus protein 6	O75683	0.14648	0.060897	-0.0799455	0.0310042	-0.209747	0.0644249
UTP20	Small subunit processome component 20 homolog	O75691	-0.0172427	0.0113808	-1.55784	0.661213	0.0261861	0.00886761
NUP155	Nuclear pore complex protein Nup155	O75694	-0.11015	0.0380741	-0.693677	0.121109	0.251495	0.101368
RP2	Protein XRP2	O75695	0.702631	0.667496	-0.99403	0.204462	-0.161107	0.0365266
SLC25A12	Calcium-binding mitochondrial carrier protein Aralar1	O75746	-0.0972563	0.0393536	-0.423275	0.734316	1.0502	0.57373
EIF3G	Eukaryotic translation initiation factor 3 subunit G	O75821	-0.676533	0.141038	0.797741	0.363732	-0.364277	0.0830432
ZMPSTE24	CAAX prenyl protease 1 homolog	O75844	-1.11995	0.593135	0.488365	0.463198	-0.770574	0.144237
IDH1	Isocitrate dehydrogenase [NADP] cytoplasmic	O75874	0.345666	0.0467099	0.764416	0.511542	-0.569894	0.110022
DGAT1	Diacylglycerol O-acyltransferase 1	O75907	0.0552161	0.035071	0.804393	0.123713	0.338183	0.0999995
ARL6IP5	PRA1 family protein 3	O75915	-0.0977091	0.0265058	1.54202	0.527316	0.416496	0.114679
BCAS2	Pre-mRNA-splicing factor SPF27	O75934	0.572909	0.0874119	1.27281	0.290988	0.303492	0.127797
DNAJC8	DnaJ homolog subfamily C member 8	O75937	-1.54663	0.573764	-0.650667	0.208223	0.0244008	0.00551697
SMNDC1	Survival of motor neuron-related-splicing factor 30	O75940	1.42297	0.467971	-0.20989	0.10716	1.47645	0.418142
ATP5H	ATP synthase subunit d, mitochondrial	O75947	-0.116395	0.0324709	-0.00857925	0.00424355	1.3454	0.31994
FLOT1	Flotillin-1	O75955	1.03642	0.474425	0.407011	0.0883466	0.848104	0.241494
ATP5L	ATP synthase subunit g, mitochondrial	O75964	0.657679	0.464868	0.12562	0.112425	-0.168651	0.143472
RSL1D1	Ribosomal L1 domain-containing protein 1	O76021	-0.715656	0.493694	0.0106653	0.0048722	0.29293	0.0929275
CLPX	ATP-dependent Clp protease ATP-binding subunit clpX-like, mitochondrial	O76031	0.458799	0.53206	-0.201484	0.115225	1.27842	0.862411
SRP72	Signal recognition particle subunit SRP72	O76094	0.228959	0.231737	-0.429522	0.158128	0.191482	0.212497
SLIT2	Slit homolog 2 protein;Slit homolog 2 protein N-product;Slit homolog 2 protein C-product	X6R3P0	-0.392613	0.328918	-1.15104	0.865323	1.74937	0.394571
LTN1	E3 ubiquitin-protein ligase listerin	O94822	0.35655	0.102781	0.730899	0.150079	1.93112	0.419922
TOMM70A	Mitochondrial import receptor subunit TOM70	O94826	0.289291	0.197694	-0.365484	0.647109	0.461874	0.384758
MYO1D	Unconventional myosin-Id	O94832	-0.240205	0.217925	0.502615	0.289933	0.35707	0.625184
UFL1	E3 UFM1-protein ligase 1	O94874	0.201288	0.0736623	0.622913	0.386062	0.202703	0.0852954
ERLIN2	Erlin-2	O94905	-0.142086	0.0281547	-0.488483	0.225196	1.30167	0.327707
PRPF6	Pre-mRNA-processing factor 6	O94906	0.0254379	0.0142286	0.206743	0.109473	0.510653	0.119904
HAUS5	HAUS augmin-like complex subunit 5	O94927	0.425934	0.182808	0.646369	0.146792	1.54604	0.292487
AP2A2	AP-2 complex subunit alpha-2	O94973	-0.544723	0.263469	0.0434506	0.0118385	0.0751539	0.080704
UBR5	E3 ubiquitin-protein ligase UBR5	O95071	0.960341	0.350104	-0.102603	0.0264132	0.313082	0.0602823
SCAF4	Splicing factor, arginine/serine-rich 15	O95104	-1.51384	0.654957	0.725944	0.181144	0.747831	0.1969
MFN2	Mitofusin-2	O95140	-1.46699	0.30376	0.440355	0.12121	0.909729	0.255053
IKBKAP	Elongator complex protein 1	O95163	-0.147296	0.0511752	1.03727	0.603138	-0.462685	0.129561
NDUFB4	NADH dehydrogenase [ubiquinone] 1 beta subcomplex subunit 4	O95168	0.290499	0.175677	-0.403145	0.112465	0.133076	0.129188
NDUFA7	NADH dehydrogenase [ubiquinone] 1 alpha subcomplex subunit 7	O95182	1.51558	0.457143	-0.699508	0.237022	-1.29421	0.195387
LETM1	LETM1 and EF-hand domain-containing protein 1, mitochondrial	O95202	0.643846	0.34958	-0.590323	0.244647	0.0282985	0.0066188
ZRANB2	Zinc finger Ran-binding domain-containing protein 2	O95218	0.72457	0.259337	-0.0243663	0.00631451	2.58916	2.79912
KIF4A	Chromosome-associated kinesin KIF4A	O95239	-0.478113	0.202866	-0.0933122	0.0821254	1.79326	0.625602
VAPB	Vesicle-associated membrane protein-associated protein B/C	O95292	0.305962	0.157391	0.423827	0.352643	-2.06211	0.29112
NDUFC2;KCTD14;NDUFC2-KCTD14	NADH dehydrogenase [ubiquinone] 1 subunit C2;NADH dehydrogenase [ubiquinone] 1 subunit C2, isoform 2	O95298	-1.70617	0.278013	-1.32519	1.1275	0.857319	0.623753
SMC2	Structural maintenance of chromosomes protein 2	O95347	0.0511866	0.0164492	-0.165064	0.0868004	0.558924	0.506097
IPO7	Importin-7	O95373	2.15194	0.399055	-2.09326	0.486785	1.23257	0.276614
PGM3	Phosphoacetylglucosamine mutase	O95394	0.974131	1.19478	0.327555	1.32015	-0.507062	0.297321
CD2BP2	CD2 antigen cytoplasmic tail-binding protein 2	O95400	-0.961643	0.225751	-1.54523	0.601392	0.140829	0.0528438
SVIL	Supervillin	O95425	-0.425006	0.099146	1.05263	1.22937	0.626105	0.0747533
AHSA1	Activator of 90 kDa heat shock protein ATPase homolog 1	O95433	-0.0596717	0.0389556	-1.19243	0.302287	-0.229554	0.128846
SGPL1	Sphingosine-1-phosphate lyase 1	O95470	0.557831	0.192963	-0.375218	0.905545	-0.151485	0.0230562
NSA2	Ribosome biogenesis protein NSA2 homolog	O95478	0.927522	0.437209	-0.0543786	0.0507161	0.738971	0.777398
SEC24A	Protein transport protein Sec24A	O95486	0.802442	0.417887	-0.956944	0.340201	-2.24756	0.966923
MPC2	Mitochondrial pyruvate carrier 2	Q5R3B4	-0.595991	1.07692	-0.720186	0.773207	-1.37242	0.470061
ACSL3	Long-chain-fatty-acid--CoA ligase 3	O95573	0.345623	1.0273	-0.493286	0.775999	-0.488297	0.372886
POP4	Ribonuclease P protein subunit p29	O95707	2.20428	1.00016	-1.33351	0.292048	-1.54818	0.302746
SNAP29	Synaptosomal-associated protein 29;Synaptosomal-associated protein	O95721	1.32604	0.472551	0.236955	0.0835619	0.140786	0.110302
AP2A1	AP-2 complex subunit alpha-1	O95782	-0.180345	0.0592664	-0.0320825	0.0390631	0.346298	0.205431
TTC4	Tetratricopeptide repeat protein 4	O95801	-1.00794	0.252748	0.644186	0.176831	0.802438	0.362005
BAG2	BAG family molecular chaperone regulator 2	O95816	1.32762	0.278179	-1.10999	0.229556	-0.0817507	0.0406963
AIFM1	Apoptosis-inducing factor 1, mitochondrial	O95831	-0.602678	0.231374	0.577617	0.352832	0.333662	0.845561
NDUFB10	NADH dehydrogenase [ubiquinone] 1 beta subcomplex subunit 10	O96000	0.23684	0.0811031	0.0739211	0.0385053	2.64838	1.13839
TOMM40	Mitochondrial import receptor subunit TOM40 homolog	O96008	-2.43542	1.05139	-1.17318	0.206879	-0.332625	0.0604873
PEX11B	Peroxisomal membrane protein 11B	O96011	1.46375	0.479554	-0.0292662	0.00890506	0.899104	0.20593
PAK4	Serine/threonine-protein kinase PAK 4	O96013	-2.38722	0.662518	-0.425958	0.307434	1.04012	0.404647
ACTL6A	Actin-like protein 6A	O96019	0.643802	0.155928	-0.167918	0.090236	1.96738	0.852148
LDHA	L-lactate dehydrogenase A chain	P00338	-0.425599	0.0726107	0.185821	0.0343661	0.0733189	0.0256716
GLUD1;GLUD2	Glutamate dehydrogenase 1, mitochondrial;Glutamate dehydrogenase 2, mitochondrial	P00367	0.254986	0.0611903	1.6057	0.669419	0.256658	0.0649453
CYB5R3	NADH-cytochrome b5 reductase 3;NADH-cytochrome b5 reductase 3 membrane-bound form;NADH-cytochrome b5 reductase 3 soluble form	P00387	1.00857	0.236168	-0.161364	0.0782249	0.108716	0.0217138
MT-CO2	Cytochrome c oxidase subunit 2	P00403	-0.540992	0.211953	-1.3373	0.432848	0.111559	0.0457076
HPRT1	Hypoxanthine-guanine phosphoribosyltransferase	P00492	0.179558	0.0683166	0.174714	0.0748146	-0.691888	0.185985
GOT2	Aspartate aminotransferase, mitochondrial	P00505	0.314361	0.0806246	2.87634	0.829967	1.57201	0.432331
PGK1	Phosphoglycerate kinase 1	P00558	0.359928	0.0506226	0.809341	0.154567	1.94664	0.418167
PLG	Plasminogen;Plasmin heavy chain A;Activation peptide;Angiostatin;Plasmin heavy chain A, short form;Plasmin light chain B	P00747	-0.64169	0.0811762	-1.16146	0.698999	-1.4735	0.275144
C3	Complement C3;Complement C3 beta chain;C3-beta-c;Complement C3 alpha chain;C3a anaphylatoxin;Acylation stimulating protein;Complement C3b alpha chain;Complement C3c alpha chain fragment 1;Complement C3dg fragment;Complement C3g fragment;Complement C3d fragment;Complement C3f fragment;Complement C3c alpha chain fragment 2	P01024	-2.12194	0.504587	-0.638957	0.206183	-0.426731	0.143413
CST4	Cystatin-S	P01036	1.05921	0.194718	3.91217	0.357251	0.195548	0.077147
CST1	Cystatin-SN	P01037	-0.745697	0.288779	3.52744	0.384932	-0.0877128	0.0203438
NRAS;KRAS;HRAS	GTPase NRas;GTPase KRas;GTPase KRas, N-terminally processed;GTPase HRas;GTPase HRas, N-terminally processed	P01111	0.513517	0.263401	-2.12046	0.620202	-0.035722	0.00820378
PIGR	Polymeric immunoglobulin receptor;Secretory component	P01833	0.302526	0.0918304	2.36866	0.346281	2.21794	1.2376
IGHM	Ig mu chain C region;Ig mu heavy chain disease protein	P01871	1.84102	0.515886	0.0280494	0.00603191	1.13658	0.432224
IGHA1	Ig alpha-1 chain C region	P01876	2.68777	0.907512	3.64777	0.591392	1.23587	0.578516
COL1A1	Collagen alpha-1(I) chain	P02452	2.60049	0.607892	-0.00714299	0.00180394	-1.12644	0.463127
COL3A1	Collagen alpha-1(III) chain	P02461	-1.31089	0.393453	1.04687	0.558831	0.91799	0.189502
LMNA	Prelamin-A/C;Lamin-A/C	P02545	-0.479806	0.176574	-0.672682	0.532057	0.332626	0.0499364
C1QA	Complement C1q subcomponent subunit A	X6RLJ0	-0.871528	0.0961757	-3.29158	1.81652	0.218282	0.028397
FN1	Fibronectin;Anastellin;Ugl-Y1;Ugl-Y2;Ugl-Y3	P02751	0.22055	0.343501	-0.429568	1.00814	0.115828	0.0180663
TFRC	Transferrin receptor protein 1;Transferrin receptor protein 1, serum form	P02786	-0.417174	0.272944	0.163164	0.112092	0.223198	0.0738289
SMR3B	Submaxillary gland androgen-regulated protein 3B;Peptide P-A;Peptide D1A	P02814	0.459368	0.143649	3.04027	0.361808	0.706772	0.224754
MT-ATP8	ATP synthase protein 8	P03928	-0.481141	0.199189	-1.04837	0.64854	-1.099	0.153916
ALDOA	Fructose-bisphosphate aldolase A;Fructose-bisphosphate aldolase	P04075	-0.438039	0.107345	-0.0158225	0.00394174	-0.0403389	0.0455201
CSTB	Cystatin-B	P04080	1.30035	0.308108	-0.878664	0.258035	2.30389	0.696942
OAT	Ornithine aminotransferase, mitochondrial;Ornithine aminotransferase, hepatic form;Ornithine aminotransferase, renal form	P04181	1.20022	0.332704	-1.31993	0.380136	2.01004	0.265105
KRT1	Keratin, type II cytoskeletal 1	P04264	-0.544446	0.197361	1.00165	0.217795	0.275954	0.0911416
TUBB4A	Tubulin beta-4A chain	P04350	-0.535891	0.167329	0.984377	0.548212	0.153474	0.0741609
GAPDH	Glyceraldehyde-3-phosphate dehydrogenase	P04406	0.169604	0.0806655	0.141172	0.110766	0.298349	0.079524
AMY1A;AMY2B;AMY2A	Alpha-amylase 1;Alpha-amylase 2B;Pancreatic alpha-amylase	P04745	0.211782	0.114831	3.44201	0.41778	0.142404	0.0503121
HSPB1	Heat shock protein beta-1	P04792	-0.416645	0.17733	1.26903	0.676653	0.844859	0.412082
RPN1	Dolichyl-diphosphooligosaccharide--protein glycosyltransferase subunit 1	P04843	0.150968	0.203709	-0.650501	2.00906	0.0126328	0.0112869
RPN2	Dolichyl-diphosphooligosaccharide--protein glycosyltransferase subunit 2	P04844	0.0150314	0.00516565	-0.482864	0.202436	-0.280243	0.0828703
GNAI2	Guanine nucleotide-binding protein G(i) subunit alpha-2	P04899	-0.0458903	0.00930891	-0.400193	0.106199	-1.25015	0.239205
ATP1A1	Sodium/potassium-transporting ATPase subunit alpha-1	P05023	0.108384	0.0748113	-0.432751	0.51134	0.301152	0.389815
ATP1B1	Sodium/potassium-transporting ATPase subunit beta-1	V9GYR2	1.83006	0.878838	0.280169	0.0745498	-0.496076	0.208999
ALDH2	Aldehyde dehydrogenase, mitochondrial	P05091	0.161499	0.0887524	-0.138365	0.0253852	1.41735	0.926346
S100A8	Protein S100-A8;Protein S100-A8, N-terminally processed	P05109	-0.55834	0.119725	0.229277	0.0478298	2.1441	0.82782
HMGN1	Non-histone chromosomal protein HMG-14	P05114	1.30084	0.36249	-0.49659	0.0970679	-1.76597	0.42127
SLC25A5	ADP/ATP translocase 2;ADP/ATP translocase 2, N-terminally processed	P05141	0.131753	0.0825678	-0.2504	0.12874	-0.0203751	0.00947193
EIF2S1	Eukaryotic translation initiation factor 2 subunit 1	P05198	1.1114	0.206287	-0.332797	0.303105	0.654817	0.366782
RPLP1	60S acidic ribosomal protein P1	P05386	1.41941	0.234098	0.289832	0.0845734	0.400227	0.0602383
RPLP2	60S acidic ribosomal protein P2	P05387	-0.840431	0.191303	1.9264	0.340943	1.39846	0.194909
RPLP0;RPLP0P6	60S acidic ribosomal protein P0;60S acidic ribosomal protein P0-like	P05388	-0.38808	0.221678	0.158924	0.0801632	0.574849	0.206814
SSB	Lupus La protein	P05455	0.678021	0.100551	-1.29252	0.487894	0.734943	0.185538
MYL1;MYL3	Myosin light chain 1/3, skeletal muscle isoform;Myosin light chain 3	P05976	-1.52651	0.712618	0.103654	0.0265531	0.591566	0.480477
FYN	Tyrosine-protein kinase Fyn	P06241	-1.70301	0.643533	-2.23064	1.22935	2.81848	1.48179
CDK1;CDC2	Cyclin-dependent kinase 1	P06493	0.3455	0.121707	-0.259232	0.124543	-0.660193	0.191956
ATP5B	ATP synthase subunit beta, mitochondrial;ATP synthase subunit beta	P06576	0.332645	0.0830929	-0.0753204	0.0250603	1.08749	0.275532
S100A9	Protein S100-A9	P06702	0.556983	0.149751	-0.59917	0.178143	0.316239	0.150426
ENO1	Alpha-enolase	P06733	-0.557111	0.264808	-0.194138	0.0393682	0.720144	0.168494
PYGL	Glycogen phosphorylase, liver form;Alpha-1,4 glucan phosphorylase	P06737	-0.529133	0.0754076	-1.25677	0.355125	1.80027	0.435005
NPM1	Nucleophosmin	P06748	0.00185772	0.00158259	0.11203	0.197531	0.117327	0.137915
LDHB	L-lactate dehydrogenase B chain;L-lactate dehydrogenase	P07195	1.9928	0.313877	0.110477	0.0328894	0.177774	0.0689732
NEFL	Neurofilament light polypeptide	P07196	-0.894705	0.103718	-0.29316	0.0337272	0.486748	0.0639198
P4HB	Protein disulfide-isomerase	P07237	-0.538416	0.278057	0.555093	0.138128	-0.96139	0.38692
H1F0	Histone H1.0;Histone H1.0, N-terminally processed	P07305	-0.221565	0.103755	-0.906241	0.338832	-0.247082	0.0529285
CAPN1	Calpain-1 catalytic subunit	P07384	0.7348	0.461958	0.237338	0.105354	-0.63676	0.282148
TUBB	Tubulin beta chain	Q5JP53	0.244756	0.507173	-0.14717	0.825556	-0.037771	0.0484684
PFN1	Profilin-1	P07737	-0.298546	0.136223	1.81584	0.661511	1.56313	0.339018
APRT	Adenine phosphoribosyltransferase	P07741	0.0879427	0.0284545	0.963846	0.423072	-0.768517	0.199852
EPRS	Bifunctional glutamate/proline--tRNA ligase;Glutamate--tRNA ligase;Proline--tRNA ligase	P07814	-0.141484	0.0513502	0.45956	0.375827	0.167475	0.0723583
CTSB	Cathepsin B;Cathepsin B light chain;Cathepsin B heavy chain	P07858	1.09306	0.270252	0.988533	0.703172	1.38654	0.260901
HSP90AA1	Heat shock protein HSP 90-alpha	P07900	0.597573	0.163639	0.57817	0.729554	0.525348	0.104299
UQCRH	Cytochrome b-c1 complex subunit 6, mitochondrial	P07919	-0.40399	0.142475	-0.258182	0.102069	-3.44281	0.759521
LYN	Tyrosine-protein kinase Lyn	P07948	0.0684868	0.01951	0.289108	0.078889	0.509341	0.776101
PFKM	ATP-dependent 6-phosphofructokinase, muscle type	P08237	0.195743	0.0816556	-0.444707	0.280783	0.371297	0.8038
HSP90AB1	Heat shock protein HSP 90-beta	P08238	0.252302	0.131944	-0.343652	0.383195	0.442443	0.169858
SRPR	Signal recognition particle receptor subunit alpha	P08240	-0.645262	0.167104	-0.453258	0.149247	-0.642596	0.254895
ASNS	Asparagine synthetase [glutamine-hydrolyzing]	P08243	0.202444	0.0558281	1.02317	0.501368	0.476517	0.0502403
PDHA1	Pyruvate dehydrogenase E1 component subunit alpha, somatic form, mitochondrial	P08559	0.670327	0.27079	-0.643056	0.357729	-0.0624628	0.0175913
CYC1	Cytochrome c1, heme protein, mitochondrial	P08574	0.391502	0.119751	-0.331485	0.128042	0.634916	0.271335
SNRNP70	U1 small nuclear ribonucleoprotein 70 kDa	P08621	0.134944	0.0253193	0.798389	0.198428	-0.195272	0.0479703
VIM	Vimentin	P08670	-0.395925	0.159988	-0.0614645	0.0178333	0.0149435	0.00356472
RPS17	40S ribosomal protein S17	P08708	0.22623	0.258615	-0.0957532	0.0743635	0.187968	0.369107
GNAI3	Guanine nucleotide-binding protein G(k) subunit alpha	P08754	0.922178	0.262888	-0.132869	0.0219942	0.321307	0.115409
GSTP1	Glutathione S-transferase P	P09211	-0.478621	0.151861	-0.166662	0.204387	2.68236	1.55601
CST2	Cystatin-SA	P09228	-0.480702	0.104133	3.40182	0.586281	1.10025	0.40881
SNRPC	U1 small nuclear ribonucleoprotein C	P09234	0.634213	0.240031	0.212993	0.0426034	0.590349	0.219375
HMGB1	High mobility group protein B1	P09429	-0.604004	0.201912	0.56538	0.293288	0.568248	0.270554
CLTA	Clathrin light chain A	P09496	-0.0643521	0.0132176	0.17036	0.0636826	1.70233	1.05841
CLTB	Clathrin light chain B	P09497	-0.535357	0.101113	-0.943173	0.196494	0.486895	0.178458
CNP	2,3-cyclic-nucleotide 3-phosphodiesterase	P09543	0.168803	0.0788897	0.531087	0.154817	-0.279294	0.120474
DLD	Dihydrolipoyl dehydrogenase, mitochondrial;Dihydrolipoyl dehydrogenase	P09622	0.661479	0.103091	-0.396583	0.390053	-1.28218	1.61006
SNRPA1	U2 small nuclear ribonucleoprotein A	P09661	0.105304	0.0241513	-0.0256315	0.00829375	1.3006	0.413158
COX6C	Cytochrome c oxidase subunit 6C	P09669	0.00797292	0.004129	2.4625	0.596385	2.12795	3.96607
PARP1	Poly [ADP-ribose] polymerase 1	P09874	0.0495605	0.0149179	-0.889126	0.537342	-0.139454	0.247641
LTA4H	Leukotriene A-4 hydrolase	P09960	-0.231792	0.038222	0.310776	0.10957	-0.911142	0.518332
H2AFV;H2AFZ	Histone H2A.V;Histone H2A.Z;Histone H2A	Q71UI9	3.30115	1.15513	-0.357696	0.116978	0.121708	0.0342345
CISD3	CDGSH iron-sulfur domain-containing protein 3, mitochondrial	P0C7P0	0.69266	0.514467	-0.142213	0.0506201	-1.36737	0.241542
U2AF1;U2AF1L4	Splicing factor U2AF 35 kDa subunit;Splicing factor U2AF 26 kDa subunit	P0DN76	-0.136295	0.0791872	0.495296	0.147104	0.279101	0.11854
CBS	Cystathionine beta-synthase	P0DN79	0.405455	0.070168	-0.16378	0.0453543	1.59671	0.629141
TROVE2	60 kDa SS-A/Ro ribonucleoprotein	P10155	0.210053	0.0533293	-0.66195	0.328692	0.183206	0.136857
GAA	Lysosomal alpha-glucosidase;76 kDa lysosomal alpha-glucosidase;70 kDa lysosomal alpha-glucosidase	P10253	-0.390876	0.0872504	-1.14685	0.295922	0.0773879	0.0431964
ARAF	Serine/threonine-protein kinase A-Raf	Q96II5	-0.367599	0.067169	1.22629	0.353171	0.138013	0.0314076
HIST1H1E;HIST1H1A	Histone H1.4;Histone H1.1	P10412	0.0409176	0.0327174	-0.258978	0.136846	-0.119806	0.0475313
DLAT	Dihydrolipoyllysine-residue acetyltransferase component of pyruvate dehydrogenase complex, mitochondrial;Acetyltransferase component of pyruvate dehydrogenase complex	P10515	0.844774	0.275391	0.946037	0.66417	1.34791	0.19054
PTPRF;PTPRD	Receptor-type tyrosine-protein phosphatase F;Protein-tyrosine-phosphatase;Receptor-type tyrosine-protein phosphatase delta	P10586	0.570099	0.602177	-0.208216	0.12631	-0.763718	0.142562
TXN	Thioredoxin	P10599	0.321091	0.043616	-0.656455	0.104361	0.898154	0.113109
COX5B	Cytochrome c oxidase subunit 5B, mitochondrial	P10606	0.134632	0.0184144	0.277012	0.0635287	1.37484	0.441119
MGST1	Microsomal glutathione S-transferase 1	P10620	-0.455591	0.0646693	-1.17207	0.185138	0.418986	0.054023
ESD	S-formylglutathione hydrolase	P10768	1.10864	0.284738	0.272772	0.0694071	0.257554	0.128063
HSPD1	60 kDa heat shock protein, mitochondrial	P10809	0.123177	0.0924647	0.0153151	0.00817838	-0.154432	0.0910403
HSPA5	78 kDa glucose-regulated protein	P11021	0.0467514	0.0191102	0.250512	0.119399	0.0986408	0.0636629
HSPA8	Heat shock cognate 71 kDa protein	P11142	-0.294893	0.169911	0.187495	0.088834	-0.0616638	0.029573
SLC2A1	Solute carrier family 2, facilitated glucose transporter member 1	P11166	-0.431451	0.178893	-0.961032	0.362561	-1.23107	0.421659
EPB41	Protein 4.1	P11171	0.128674	0.0274216	-0.296405	0.189554	1.24524	0.647085
UMPS	Uridine 5-monophosphate synthase;Orotate phosphoribosyltransferase;Orotidine 5-phosphate decarboxylase	P11172	0.0592634	0.0387566	0.0100912	0.00742047	0.217475	0.0459195
PDHB	Pyruvate dehydrogenase E1 component subunit beta, mitochondrial	P11177	0.484626	0.435588	-0.451406	0.493061	0.258475	0.108773
PYGB	Glycogen phosphorylase, brain form	P11216	1.13037	0.263529	-0.701122	0.145741	0.946736	0.219078
RALA	Ras-related protein Ral-A	P11233	0.71279	0.175951	0.179135	0.0371145	-0.0210459	0.00383478
ACADM	Medium-chain specific acyl-CoA dehydrogenase, mitochondrial	Q5T4U5	0.630406	0.453465	0.184827	0.122855	0.742274	0.187813
TOP1	DNA topoisomerase 1	P11387	0.0150541	0.00868729	-1.38139	0.585984	0.662662	0.143585
G6PD	Glucose-6-phosphate 1-dehydrogenase	P11413	-0.940377	0.202159	1.14948	0.386249	-0.483979	0.0804301
UBL4A	Ubiquitin-like protein 4A	P11441	-1.74546	0.568096	-0.0338597	0.0131198	0.839312	0.384165
PC	Pyruvate carboxylase, mitochondrial	P11498	0.239888	0.0460946	2.09777	0.497361	1.18109	0.336406
MTHFD1	C-1-tetrahydrofolate synthase, cytoplasmic;Methylenetetrahydrofolate dehydrogenase;Methenyltetrahydrofolate cyclohydrolase;Formyltetrahydrofolate synthetase;C-1-tetrahydrofolate synthase, cytoplasmic, N-terminally processed	P11586	0.259667	0.101353	0.00822745	0.00396811	-0.0107884	0.00525615
IGF2R	Cation-independent mannose-6-phosphate receptor	P11717	-0.445798	0.170412	1.58909	0.374847	-0.419471	0.1045
CDK4	Cyclin-dependent kinase 4	P11802	0.205736	0.0548	-1.76263	0.478994	-0.452159	0.734207
PRPS2	Ribose-phosphate pyrophosphokinase 2	P11908	1.09024	0.196614	1.27678	0.408088	0.302847	0.157919
PABPC1	Polyadenylate-binding protein 1;Polyadenylate-binding protein	P11940	0.222292	0.0729701	1.03566	0.359785	0.433171	0.18138
PCNA	Proliferating cell nuclear antigen	P12004	0.532173	0.260241	-0.309859	0.579173	-0.0611644	0.0243248
HARS	Histidine--tRNA ligase, cytoplasmic	P12081	1.44274	0.340148	-0.904551	0.200734	0.943351	0.382502
SLC25A4	ADP/ATP translocase 1	P12235	2.67535	0.590662	-0.377487	0.430269	0.757191	0.310841
SLC25A6	ADP/ATP translocase 3;ADP/ATP translocase 3, N-terminally processed	P12236	0.61016	0.708051	-0.158707	0.140241	0.38027	0.654488
IMPDH2	Inosine-5-monophosphate dehydrogenase 2	P12268	0.0533073	0.0208958	-0.519647	0.371748	0.0791593	0.0175627
TPR	Nucleoprotein TPR	P12270	-0.487869	0.22776	-0.721653	1.08272	1.6345	0.376727
PIP	Prolactin-inducible protein	P12273	1.18977	0.762376	3.83592	0.570636	0.618721	0.223699
CKB	Creatine kinase B-type	P12277	-2.22055	0.693797	2.68287	0.967381	2.98717	0.80416
CKMT1A;CKMT1B	Creatine kinase U-type, mitochondrial	P12532	2.71586	0.612184	-0.889362	0.256197	-1.04111	0.324406
ACTN1	Alpha-actinin-1	P12814	1.23348	0.413242	0.0738042	0.0707079	-0.00259785	0.000944716
XRCC6	X-ray repair cross-complementing protein 6	P12956	-0.097039	0.0236043	0.917754	0.303992	0.691366	0.243722
XRCC5	X-ray repair cross-complementing protein 5	P13010	0.940868	0.4229	0.394313	0.119916	0.155655	0.0375377
COX4I1	Cytochrome c oxidase subunit 4 isoform 1, mitochondrial	P13073	0.445935	0.0666424	1.30243	0.284973	-1.11631	0.389045
RNH1	Ribonuclease inhibitor	P13489	0.348973	0.0842094	-1.43456	0.189758	-0.0515463	0.0221344
EEF2	Elongation factor 2	P13639	0.0805726	0.0331308	0.0863886	0.0468585	0.252437	0.136404
PLS3	Plastin-3	P13797	1.36077	0.9117	0.263809	0.0945048	0.543475	0.222966
ETFA	Electron transfer flavoprotein subunit alpha, mitochondrial	P13804	-0.0545801	0.00800105	0.743403	0.160823	0.0550379	0.0152375
PRKAR2A	cAMP-dependent protein kinase type II-alpha regulatory subunit	P13861	0.546712	0.113886	1.53164	1.22415	0.139064	0.0316088
MTHFD2	Bifunctional methylenetetrahydrofolate dehydrogenase/cyclohydrolase, mitochondrial;NAD-dependent methylenetetrahydrofolate dehydrogenase;Methenyltetrahydrofolate cyclohydrolase	P13995	1.05671	0.81869	-0.340408	0.19318	-0.562063	0.305866
MIF	Macrophage migration inhibitory factor	P14174	1.26275	0.348177	2.86773	1.07014	-1.97745	0.300136
CD99	CD99 antigen	P14209	1.56815	0.532962	-0.638451	0.284277	-0.629754	0.133309
FDPS	Farnesyl pyrophosphate synthase	P14324	-0.461421	0.0477023	-1.65781	0.856165	0.352675	0.0842928
PKM	Pyruvate kinase PKM;Pyruvate kinase	P14618	0.045278	0.00848739	-0.496504	0.221143	-0.00661892	0.00150773
HSP90B1	Endoplasmin	P14625	-0.424276	0.0608883	2.38753	0.577509	1.68301	0.726192
CCNB1	G2/mitotic-specific cyclin-B1	P14635	-1.75082	0.298594	-1.54641	0.364457	0.653759	0.142586
MYL6B	Myosin light chain 6B	P14649	-0.0444343	0.0505373	0.490061	0.219014	0.748395	0.252591
HNRNPL	Heterogeneous nuclear ribonucleoprotein L	P14866	0.49744	0.189998	-0.0463053	0.0165168	-0.257276	0.0504693
DARS	Aspartate--tRNA ligase, cytoplasmic	P14868	0.330923	0.158767	-0.253264	0.237826	0.26816	0.0857078
JUP	Junction plakoglobin	P14923	-0.233706	0.0531179	0.966978	0.154991	1.45774	0.191965
UQCRB	Cytochrome b-c1 complex subunit 7	P14927	0.547503	0.140214	0.685006	0.386087	1.11564	0.172359
RAC2	Ras-related C3 botulinum toxin substrate 2	P15153	-1.08636	0.32117	-1.35545	0.798289	-2.29889	0.710901
GSPT1;GSPT2	Eukaryotic peptide chain release factor GTP-binding subunit ERF3A;Eukaryotic peptide chain release factor GTP-binding subunit ERF3B	P15170	0.82437	0.162065	1.26155	0.352055	0.865604	0.803319
RPS2	40S ribosomal protein S2	P15880	-0.0797949	0.165926	0.127854	0.140479	-0.0371221	0.120922
DSP	Desmoplakin	P15924	0.527009	0.497135	0.324051	0.21846	0.732601	0.635949
HIST1H1D	Histone H1.3	P16402	0.263923	0.188962	-0.338708	0.260303	0.587609	1.48865
HIST1H1C	Histone H1.2	P16403	-0.0488938	0.0694127	-0.591358	0.701084	0.128908	0.0753836
POR	NADPH--cytochrome P450 reductase	P16435	0.354165	0.142633	-0.553978	0.44927	0.774936	0.271144
FER;Pe1Fe10	Tyrosine-protein kinase Fer;Non-specific protein-tyrosine kinase	P16591	0.0713595	0.0485075	0.488543	0.133316	0.247716	0.280954
ATP2A2	Sarcoplasmic/endoplasmic reticulum calcium ATPase 2	P16615	0.432473	0.871654	-0.395762	0.631193	-0.102096	0.135713
YBX3	Y-box-binding protein 3	P16989	-0.916658	0.632833	-0.277517	0.0607437	0.184755	0.0362941
ZNF22	Zinc finger protein 22	P17026	-1.28665	0.323272	-0.934334	0.345686	-0.662456	0.128521
ZNF24	Zinc finger protein 24	P17028	-0.021436	0.0142978	0.735753	0.373542	-0.774582	0.167203
HSPA6;HSPA7	Heat shock 70 kDa protein 6;Putative heat shock 70 kDa protein 7	P17066	0.0333865	0.0347332	0.294708	0.263509	0.274841	0.170032
TMEM11	Transmembrane protein 11, mitochondrial	P17152	0.945825	0.273729	0.724042	0.177144	-0.0651096	0.0154668
PRKCA	Protein kinase C alpha type	P17252	2.29533	0.323152	1.23474	0.217144	0.243769	0.051131
GJA1	Gap junction alpha-1 protein	P17302	-0.156303	0.0306502	0.843319	0.290559	-1.53275	0.466612
CAPN2	Calpain-2 catalytic subunit	P17655	0.514264	0.262783	0.223209	0.0640331	2.34415	0.686973
PTPN2	Tyrosine-protein phosphatase non-receptor type 2;Tyrosine-protein phosphatase non-receptor type	P17706	0.246667	0.051227	-1.63561	0.510702	-0.89213	0.437443
CTPS1	CTP synthase 1	P17812	0.475276	0.210925	0.183939	0.0889757	0.30625	0.118084
PFKL	ATP-dependent 6-phosphofructokinase, liver type	P17858	0.298552	0.191837	-0.450265	0.46391	-0.185029	0.0810876
TCP1	T-complex protein 1 subunit alpha	P17987	0.272204	0.187174	-0.445399	0.806298	-0.0933246	0.0296119
PTPN1	Tyrosine-protein phosphatase non-receptor type 1;Tyrosine-protein phosphatase non-receptor type	P18031	0.0265683	0.0532638	-0.151097	0.732006	-0.140699	0.32673
ERCC2	TFIIH basal transcription factor complex helicase XPD subunit	P18074	0.0453559	0.0115417	-1.72109	0.502972	-0.924462	0.234522
RPL35A	60S ribosomal protein L35a	P18077	0.034081	0.020992	0.631572	0.604728	0.568575	0.268939
ARF4	ADP-ribosylation factor 4	P18085	0.245985	0.114364	-0.342563	0.739776	-0.611607	0.304381
RPL7	60S ribosomal protein L7	P18124	-0.329389	0.368806	0.392187	0.964422	0.111865	0.168891
SON	Protein SON	P18583	-0.0139368	0.00894808	-0.0478256	0.0540642	-0.396443	0.131259
PGAM1;PGAM4	Phosphoglycerate mutase 1;Probable phosphoglycerate mutase 4	P18669	0.187525	0.0479742	2.72184	0.5363	0.0520908	0.00924415
RCC1	Regulator of chromosome condensation	P18754	-1.17206	0.430951	1.47603	0.267844	1.0035	0.342869
ATP5J	ATP synthase-coupling factor 6, mitochondrial	P18859	0.726542	0.140094	-1.31082	0.412771	0.593869	0.170224
GNAZ	Guanine nucleotide-binding protein G(z) subunit alpha	P19086	2.03526	0.909836	2.39916	0.809841	-0.0151198	0.00403235
PLCG1	1-phosphatidylinositol 4,5-bisphosphate phosphodiesterase gamma-1	P19174	1.00985	0.189845	1.76937	0.354328	0.511866	0.184738
NCL	Nucleolin	P19338	0.0163851	0.00854187	0.52627	0.624434	0.566815	0.482244
HK1	Hexokinase-1	P19367	2.60554	0.902312	-0.190951	0.0374017	1.88065	0.644903
POLR2C	DNA-directed RNA polymerase II subunit RPB3	P19387	-1.11906	0.46639	1.17701	0.366111	-1.5801	0.669555
ERCC3	TFIIH basal transcription factor complex helicase XPB subunit	P19447	-0.457259	0.0940144	-1.69415	0.332894	0.784792	0.639231
TRIM21	E3 ubiquitin-protein ligase TRIM21	P19474	1.16339	0.38454	-2.66783	0.840185	-0.662957	0.201587
SRM	Spermidine synthase	P19623	2.02186	1.10228	-0.398642	0.0670168	0.831572	0.36803
ITIH2	Inter-alpha-trypsin inhibitor heavy chain H2	Q5T985	-0.844049	0.306695	-0.244242	0.0601556	-0.174029	0.022178
ATP2B1	Plasma membrane calcium-transporting ATPase 1;Calcium-transporting ATPase	P20020	-0.455686	0.250444	-0.0798326	0.0518149	0.28521	0.0828062
EIF2S2	Eukaryotic translation initiation factor 2 subunit 2	P20042	-0.388273	0.248935	1.23494	0.428649	0.916273	0.490471
MSH3	DNA mismatch repair protein Msh3	P20585	1.76473	0.600392	0.121248	0.0307035	1.05368	0.450176
COX5A	Cytochrome c oxidase subunit 5A, mitochondrial	P20674	-0.154722	0.0220795	0.366744	0.0724002	0.990026	0.374102
LMNB1	Lamin-B1	P20700	-0.714532	0.135699	-0.605995	0.19278	0.491128	0.210722
HOXA5	Homeobox protein Hox-A5	P20719	1.5197	1.02617	0.530244	0.301825	-0.114896	0.0263692
ATP6V1B2	V-type proton ATPase subunit B, brain isoform	P21281	-0.20136	0.0342522	0.77697	0.241085	1.05253	0.362626
VDAC1	Voltage-dependent anion-selective channel protein 1	P21796	0.532681	0.117083	-0.450402	0.301	0.683277	0.265236
SDHB	Succinate dehydrogenase [ubiquinone] iron-sulfur subunit, mitochondrial	P21912	0.784371	0.463763	-0.426036	0.451038	-0.31146	0.619238
BCKDHB	2-oxoisovalerate dehydrogenase subunit beta, mitochondrial	P21953	0.401159	0.0709726	-0.518523	0.174543	2.24713	0.657766
COMT	Catechol O-methyltransferase	P21964	0.385059	0.160853	-1.08768	1.17062	-0.143813	0.107134
TGM2	Protein-glutamine gamma-glutamyltransferase 2	P21980	0.673724	0.245283	-0.750015	0.686767	1.34716	0.589889
FBL	rRNA 2-O-methyltransferase fibrillarin	P22087	-0.0719803	0.0366656	-0.0293211	0.0281207	0.349904	0.348791
GART	Trifunctional purine biosynthetic protein adenosine-3;Phosphoribosylamine--glycine ligase;Phosphoribosylformylglycinamidine cyclo-ligase;Phosphoribosylglycinamide formyltransferase	P22102	0.307432	0.13068	-0.421139	0.40293	0.603218	0.131123
PAICS	Multifunctional protein ADE2;Phosphoribosylaminoimidazole-succinocarboxamide synthase;Phosphoribosylaminoimidazole carboxylase	P22234	0.967783	0.695054	0.105378	0.0393024	0.853694	0.543392
SCP2	Non-specific lipid-transfer protein	P22307	0.311667	0.0552304	-1.50623	0.21446	-0.782742	0.0803619
UBA1	Ubiquitin-like modifier-activating enzyme 1	P22314	-0.617972	0.323061	0.691726	0.522812	-0.607462	0.0926183
NME1-NME2;NME2;NME2P1;NME1	Nucleoside diphosphate kinase;Nucleoside diphosphate kinase B;Putative nucleoside diphosphate kinase	Q32Q12	0.0627957	0.0358087	-0.993991	0.205398	0.0382764	0.00772472
HIST1H1T	Histone H1t	P22492	0.179084	0.0244532	-0.184175	0.0216404	-1.79781	0.221682
HNRNPA2B1	Heterogeneous nuclear ribonucleoproteins A2/B1	P22626	-0.355777	0.678764	0.503362	0.758207	0.33889	0.524276
UQCRC2	Cytochrome b-c1 complex subunit 2, mitochondrial	P22695	0.346524	0.40293	-0.121291	0.353271	0.315485	0.132936
FECH	Ferrochelatase, mitochondrial	P22830	0.147626	0.128125	-0.421788	0.668051	-0.0544468	0.0432657
SFPQ	Splicing factor, proline- and glutamine-rich	P23246	-0.335746	0.111776	0.183401	0.0942561	0.0536565	0.0952538
TUBG1;TUBG2	Tubulin gamma-1 chain;Tubulin gamma-2 chain	P23258	-0.27236	0.15054	0.293295	0.0910535	1.17323	0.664486
PPIB	Peptidyl-prolyl cis-trans isomerase B	P23284	0.674682	0.0785205	0.366821	0.0343851	0.288987	0.0591324
GLDC	Glycine dehydrogenase (decarboxylating), mitochondrial	P23378	2.08008	0.601929	3.05918	0.912342	2.27741	0.399071
WARS	Tryptophan--tRNA ligase, cytoplasmic;T1-TrpRS;T2-TrpRS	P23381	1.9398	0.467857	0.447375	0.137259	0.919152	0.15086
RPS3	40S ribosomal protein S3	P23396	0.148587	0.214762	-0.167375	0.245527	-0.0317283	0.0253915
JAK1	Tyrosine-protein kinase JAK1	P23458	-1.32715	0.265207	-2.44593	0.702547	-0.267508	0.0469754
AHCY	Adenosylhomocysteinase	P23526	0.746103	1.12461	1.26481	0.797437	0.736379	0.611241
CFL1	Cofilin-1	P23528	0.564049	0.464565	-0.268952	0.146329	0.4983	0.126421
ATP2B4	Plasma membrane calcium-transporting ATPase 4	P23634	0.0994799	0.0558845	-0.231129	0.0507324	-0.00451023	0.000542633
RRM1	Ribonucleoside-diphosphate reductase large subunit	P23921	0.685788	0.116202	-0.868324	0.422082	1.49468	0.511663
NR2F2	COUP transcription factor 2	P24468	1.45584	0.59624	-2.35556	1.1071	-0.186085	0.0388962
EEF1B2	Elongation factor 1-beta	P24534	0.216231	0.0513164	1.03308	0.347907	3.36446	0.971359
ATP5F1	ATP synthase F(0) complex subunit B1, mitochondrial	P24539	-0.120722	0.0930003	-0.177572	0.17956	-1.6651	0.762087
ACP1	Low molecular weight phosphotyrosine protein phosphatase	P24666	-0.297305	0.187429	-0.569273	0.952786	0.348799	0.156705
ACAT1	Acetyl-CoA acetyltransferase, mitochondrial	P24752	0.314178	0.423637	1.00105	0.376123	1.09072	0.598378
POLR2A	DNA-directed RNA polymerase II subunit RPB1;DNA-directed RNA polymerase	P24928	-0.0227216	0.00607052	0.601031	0.137918	0.34837	0.0882404
MCM3	DNA replication licensing factor MCM3	P25205	0.306178	0.482842	-0.0479733	0.0366923	0.224199	0.160004
RPS12	40S ribosomal protein S12	P25398	0.669192	0.621459	-0.254656	0.15649	-0.0361841	0.0213139
YY1;YY2	Transcriptional repressor protein YY1;Transcription factor YY2	P25490	0.507906	0.784712	-0.73343	0.117829	0.776504	1.45565
DNAJB1	DnaJ homolog subfamily B member 1	P25685	-0.181364	0.272288	0.227586	0.209771	0.333184	0.502297
ATP5A1	ATP synthase subunit alpha, mitochondrial	P25705	0.193	0.181341	-0.0481539	0.133162	0.24581	0.114777
PSMA1	Proteasome subunit alpha type-1;Proteasome subunit alpha type	P25786	0.341576	0.104791	1.4805	0.812726	-0.410183	0.0758541
PSMA3	Proteasome subunit alpha type-3	P25788	-0.193802	0.0452801	-1.92446	0.867705	1.04027	0.565319
MSN	Moesin	P26038	0.249864	0.0990126	0.0548206	0.0497641	1.3312	0.189252
DDX6	Probable ATP-dependent RNA helicase DDX6	P26196	0.173502	0.0403407	0.287303	0.0536946	-0.447161	0.0630197
DNMT1	DNA (cytosine-5)-methyltransferase 1	P26358	0.00640257	0.00287531	-1.35092	0.5541	-0.13231	0.0459534
U2AF2	Splicing factor U2AF 65 kDa subunit	P26368	-0.422482	0.183656	1.53535	0.396905	-0.212459	0.0362096
RPL13	60S ribosomal protein L13	P26373	0.106877	0.640157	-0.074499	0.22395	-0.0671031	0.0396457
HMGB2	High mobility group protein B2	P26583	-0.462327	0.368083	-0.285281	0.115016	0.045688	0.0204959
PTBP1	Polypyrimidine tract-binding protein 1	P26599	0.100341	0.0527436	0.397498	0.478746	0.696015	0.342732
TARS	Threonine--tRNA ligase, cytoplasmic	P26639	-0.105264	0.0314107	0.285481	0.173943	0.0456379	0.0116317
VARS	Valine--tRNA ligase	P26640	0.333653	0.179753	0.198411	0.350184	0.31408	0.157284
EEF1G	Elongation factor 1-gamma	P26641	0.338907	0.226992	0.140144	0.11332	0.284466	0.11943
STOM	Erythrocyte band 7 integral membrane protein	P27105	-0.250401	0.35005	-1.80922	0.656877	-1.22355	0.327323
YWHAQ	14-3-3 protein theta	P27348	0.36816	0.599126	0.537019	0.496942	0.384582	0.137618
MAPK3	Mitogen-activated protein kinase 3;Mitogen-activated protein kinase	P27361	0.508626	0.427605	-0.168649	0.0777601	-1.51184	0.58513
ATP6V0C	V-type proton ATPase 16 kDa proteolipid subunit	P27449	0.975521	0.392693	0.440678	0.126952	-1.30682	0.309496
CERS1	Ceramide synthase 1	P27544	2.02636	0.815459	-0.45593	0.181739	-1.45857	0.242097
RPL10	60S ribosomal protein L10	P27635	-0.0797509	0.391106	0.00855577	0.0147485	-0.456509	0.283527
APEX1	DNA-(apurinic or apyrimidinic site) lyase;DNA-(apurinic or apyrimidinic site) lyase, mitochondrial	P27695	-0.819832	0.209221	-0.439196	0.118598	0.741503	0.472931
CAD	CAD protein;Glutamine-dependent carbamoyl-phosphate synthase;Aspartate carbamoyltransferase;Dihydroorotase	P27708	-0.311927	0.30277	-0.242031	0.165929	0.214778	0.165197
CALR	Calreticulin	P27797	0.489491	0.17773	0.281377	0.0495176	-1.08052	0.278603
CANX	Calnexin	P27824	0.620939	0.108167	1.05598	0.276485	-0.150476	0.0467515
PSMA5	Proteasome subunit alpha type-5	P28066	-1.27011	0.433541	-0.0910342	0.0465756	0.0832603	0.0176927
PSMB6	Proteasome subunit beta type-6	P28072	0.926491	0.304619	-1.59352	0.67475	1.80795	0.581474
ABCD3	ATP-binding cassette sub-family D member 3	P28288	0.0124954	0.00716159	-0.0347207	0.0342534	0.35618	0.161532
TMOD1	Tropomodulin-1	P28289	-0.838476	0.237102	0.748161	0.53991	0.957945	0.708576
SSFA2	Sperm-specific antigen 2	P28290	-0.352547	0.170479	1.08356	0.714569	0.176321	0.0545465
CST5	Cystatin-D	P28325	0.399868	0.126672	2.06944	0.5959	1.61691	0.609862
NDUFS1	NADH-ubiquinone oxidoreductase 75 kDa subunit, mitochondrial	P28331	0.0791264	0.0935203	0.0388257	0.0269885	0.494456	0.292012
MAPK1	Mitogen-activated protein kinase 1	P28482	0.750333	0.435739	-0.653532	0.403855	0.239369	0.0889346
LAP3	Cytosol aminopeptidase	P28838	0.37032	0.111164	-0.0628311	0.0248558	-0.572621	0.13301
TPP2	Tripeptidyl-peptidase 2	Q5VZU9	0.108324	0.0470103	0.446096	0.21277	-0.775901	0.189651
MPG	DNA-3-methyladenine glycosylase	P29372	-0.251229	0.104743	0.10501	0.129844	-0.24459	0.333786
TKT	Transketolase	P29401	0.996466	0.190379	-0.0608051	0.00992824	0.0392058	0.0149685
SERPINB3;SERPINB4	Serpin B3;Serpin B4	P29508	-1.1394	0.464124	-0.98167	0.510881	-1.30202	0.836551
MARCKS	Myristoylated alanine-rich C-kinase substrate	P29966	-0.703558	1.19485	2.90472	0.755325	0.051757	0.0112666
PRDX6	Peroxiredoxin-6	P30041	0.655689	0.138377	0.465698	0.0698829	0.0613457	0.0227477
PRDX3	Thioredoxin-dependent peroxide reductase, mitochondrial	P30048	0.493539	0.1014	1.71951	1.09199	1.29682	0.426108
RPL12	60S ribosomal protein L12	P30050	0.0588639	0.0387331	0.0473674	0.0475003	0.410996	0.214238
ECHS1	Enoyl-CoA hydratase, mitochondrial	P30084	-0.890403	0.243717	0.114227	0.04851	-0.360528	0.0658692
PDIA3	Protein disulfide-isomerase A3	P30101	1.44077	0.404032	0.233211	0.0449242	0.731578	0.214411
PPP2R1A	Serine/threonine-protein phosphatase 2A 65 kDa regulatory subunit A alpha isoform	P30153	-0.730154	0.287879	-0.639376	0.202105	-0.223788	0.0632502
PPIF	Peptidyl-prolyl cis-trans isomerase F, mitochondrial;Peptidyl-prolyl cis-trans isomerase	P30405	-2.35975	0.515845	-1.23988	0.345209	1.85319	0.459432
NMT1	Glycylpeptide N-tetradecanoyltransferase 1	P30419	-0.90633	0.165553	1.19917	0.274454	0.258101	0.0342491
HMOX2	Heme oxygenase 2	P30519	-0.367906	0.132936	-1.6481	0.615047	1.21515	0.270415
ADSS	Adenylosuccinate synthetase isozyme 2	P30520	-0.162387	0.0567523	0.433789	0.214841	-0.907499	0.438117
ALDH1B1	Aldehyde dehydrogenase X, mitochondrial	P30837	-0.527069	0.419257	-0.802782	1.33089	-0.462501	0.335218
SDHA	Succinate dehydrogenase [ubiquinone] flavoprotein subunit, mitochondrial	P31040	0.0772286	0.0722101	-1.31803	0.559338	0.0854203	0.124518
CORO1A	Coronin-1A;Coronin	P31146	1.42858	0.474065	-0.54937	0.133458	0.491117	0.311903
S100A7	Protein S100-A7	P31151	-1.30363	0.383191	1.39541	0.491757	-0.462168	0.182
MAT2A	S-adenosylmethionine synthase isoform type-2	P31153	1.65106	0.30349	-0.906143	0.801604	0.00103077	0.000408914
DNAJA1	DnaJ homolog subfamily A member 1	P31689	-0.163015	0.0707588	-0.385673	0.166467	-0.148802	0.0763663
UQCRC1	Cytochrome b-c1 complex subunit 1, mitochondrial	P31930	0.666531	0.316299	-0.374156	0.439724	1.56223	0.32826
ATIC	Bifunctional purine biosynthesis protein PURH;Phosphoribosylaminoimidazolecarboxamide formyltransferase;IMP cyclohydrolase	P31939	-0.925766	1.42688	0.0700301	0.0169404	2.26141	0.679466
HNRNPH3	Heterogeneous nuclear ribonucleoprotein H3	P31942	0.686577	0.295633	0.817001	0.248545	-2.14878	0.656138
YWHAB	14-3-3 protein beta/alpha;14-3-3 protein beta/alpha, N-terminally processed	P31946	0.493064	0.135159	1.90557	0.603521	-0.541505	0.264603
STIP1	Stress-induced-phosphoprotein 1	P31948	1.59478	0.443767	-0.151946	0.0192211	0.500719	0.14098
PRDX2	Peroxiredoxin-2	P32119	0.429611	0.159335	0.416995	0.157771	0.517973	0.119978
PYCR1	Pyrroline-5-carboxylate reductase 1, mitochondrial;Pyrroline-5-carboxylate reductase	P32322	0.392895	0.24856	0.23182	0.0954211	1.48561	0.502299
RPL9	60S ribosomal protein L9	P32969	0.322209	0.323724	-0.153335	0.13227	-0.048854	0.0861346
KIF5B	Kinesin-1 heavy chain	P33176	-0.365477	0.366341	-0.17721	0.0740318	0.192203	0.51587
ABCD1	ATP-binding cassette sub-family D member 1	P33897	0.389046	0.0565632	0.474508	0.0458028	0.0606127	0.0143544
MCM4	DNA replication licensing factor MCM4	P33991	-0.0430767	0.0269909	-0.452353	0.143081	0.548802	0.514573
MCM5	DNA replication licensing factor MCM5;DNA helicase	P33992	0.156238	0.171833	-0.634993	0.288593	0.341147	0.352969
MCM7	DNA replication licensing factor MCM7	P33993	-0.120064	0.346788	-0.458352	0.279443	0.0580699	0.0520406
SHMT1	Serine hydroxymethyltransferase, cytosolic	P34896	-0.396996	0.351961	-0.759307	0.520315	0.560442	0.132321
SHMT2	Serine hydroxymethyltransferase, mitochondrial;Serine hydroxymethyltransferase	P34897	0.122951	0.148742	-0.277038	0.30685	0.127461	0.089892
CTNNA1	Catenin alpha-1	P35221	-0.538	0.458336	0.487901	0.422831	0.814896	0.382355
PHB	Prohibitin	P35232	0.481676	0.19994	-0.070402	0.0318053	0.558666	0.475005
NF2	Merlin	P35240	0.306826	0.116891	0.735813	0.19042	0.626285	0.114566
RDX	Radixin	P35241	-2.46221	0.629179	-1.5298	0.787969	-0.282229	0.105539
RFC4	Replication factor C subunit 4	P35249	0.00280612	0.00266581	-0.536602	0.223917	-1.46461	0.317889
RFC2	Replication factor C subunit 2	P35250	0.523387	0.25113	-0.329912	0.281709	-0.083009	0.031558
RFC1	Replication factor C subunit 1	P35251	0.410594	0.163314	-0.174502	0.0986422	1.36105	0.213141
RPL22	60S ribosomal protein L22	P35268	-0.104641	0.0763969	-0.563917	0.419607	0.0809578	0.241704
KRT9	Keratin, type I cytoskeletal 9	P35527	-1.16463	0.480346	0.36769	0.0560767	-0.208334	0.0804574
MYH9	Myosin-9	P35579	-0.111299	0.157306	0.70418	0.55892	0.242789	0.290293
MYH10	Myosin-10	P35580	-0.130643	0.167374	0.774345	0.664625	0.269072	0.316696
COPB2	Coatomer subunit beta	P35606	1.19242	0.68141	0.746375	0.235498	-0.639806	0.33316
SOAT1	Sterol O-acyltransferase 1	P35610	1.07854	0.299969	0.578438	0.329956	0.391663	0.0780564
BSG	Basigin	P35613	-0.10748	0.0307286	-0.0765267	0.0324851	-1.39265	0.484827
FUS	RNA-binding protein FUS	P35637	0.019751	0.00767157	-0.223578	0.0742423	0.432221	0.969464
NUP214	Nuclear pore complex protein Nup214	P35658	1.0463	0.356975	-1.11119	0.953132	1.31107	0.326668
DEK	Protein DEK	P35659	2.40668	0.877462	0.738746	0.16191	-0.00803969	0.00128679
MYH11	Myosin-11	P35749	-0.608151	0.140631	0.645233	0.259321	-0.760805	0.240115
PSMC2	26S protease regulatory subunit 7	P35998	-0.58566	0.530737	-0.469221	0.123058	0.168063	0.0537079
MAP2K2	Dual specificity mitogen-activated protein kinase kinase 2	P36507	0.304478	0.0692698	-1.85744	0.410189	-0.697655	0.300479
ATP5C1	ATP synthase subunit gamma, mitochondrial	P36542	-0.200463	0.15934	-0.80716	1.20518	-0.162968	0.158359
CPOX	Oxygen-dependent coproporphyrinogen-III oxidase, mitochondrial	P36551	1.31696	0.46998	-0.212877	0.0587506	2.73903	1.3816
RPL4	60S ribosomal protein L4	P36578	-0.371984	0.895237	0.323901	0.861883	0.105938	0.420965
DLST	Dihydrolipoyllysine-residue succinyltransferase component of 2-oxoglutarate dehydrogenase complex, mitochondrial	P36957	-0.567927	0.136545	-0.676767	0.14864	0.206566	0.132453
SRP14	Signal recognition particle 14 kDa protein	P37108	-0.0521611	0.0379426	-0.723776	0.616492	-0.0434936	0.0270939
NUP62	Nuclear pore glycoprotein p62	P37198	1.0992	0.278252	-1.21201	0.383747	-0.512209	0.440857
TAGLN2	Transgelin-2	P37802	-0.48794	0.0855902	1.95025	0.530985	-0.719048	0.0816264
ETFB	Electron transfer flavoprotein subunit beta	P38117	0.853978	0.272726	1.53649	0.413973	-0.144874	0.0197446
RBMX;RBMXL1	RNA-binding motif protein, X chromosome;RNA-binding motif protein, X chromosome, N-terminally processed;RNA binding motif protein, X-linked-like-1	P38159	-0.800612	0.25678	1.26789	0.35065	0.506502	0.152424
COIL	Coilin	P38432	0.595159	0.166301	0.704902	0.170867	-0.729587	0.151652
ATP6V1A	V-type proton ATPase catalytic subunit A	P38606	0.32629	0.135562	0.13932	0.0855741	1.3202	0.904579
HSPA9	Stress-70 protein, mitochondrial	P38646	0.0827141	0.0589656	-0.043251	0.0671762	0.392375	1.48589
EIF4A3	Eukaryotic initiation factor 4A-III;Eukaryotic initiation factor 4A-III, N-terminally processed	P38919	0.356518	0.124319	-0.121339	0.109364	0.754235	0.281716
RPS19	40S ribosomal protein S19	P39019	0.0869585	0.14275	-0.177227	0.225484	0.375681	0.295639
RPL3	60S ribosomal protein L3	P39023	-0.315263	0.258601	-0.338274	0.217178	0.00888511	0.0104523
FEN1	Flap endonuclease 1	P39748	0.466625	0.153527	-0.465642	0.213515	-0.219868	0.165778
CCT6A	T-complex protein 1 subunit zeta	P40227	1.30284	0.290401	0.133411	0.0437693	0.317586	0.0723814
RPL13A;RPL13a	60S ribosomal protein L13a	P40429	-0.151225	0.22877	-0.129831	0.108153	0.111814	0.331206
ARL1	ADP-ribosylation factor-like protein 1	P40616	-0.992956	0.819675	1.04994	0.387452	0.60454	0.331288
STAT3	Signal transducer and activator of transcription 3;Signal transducer and activator of transcription	P40763	-0.554158	0.141425	0.907177	0.425551	-0.340153	0.0891494
MDH2	Malate dehydrogenase, mitochondrial;Malate dehydrogenase	P40926	-1.82233	0.296533	0.189458	0.0267089	0.0853418	0.0407662
RFC5	Replication factor C subunit 5	P40937	0.349896	0.16632	-0.616209	0.208046	0.552809	0.758615
RFC3	Replication factor C subunit 3	P40938	-0.155707	0.199419	-0.630927	0.410245	-0.42873	0.419674
HADHA	Trifunctional enzyme subunit alpha, mitochondrial;Long-chain enoyl-CoA hydratase;Long chain 3-hydroxyacyl-CoA dehydrogenase	P40939	0.240827	0.142925	-0.277133	0.515659	-0.140637	0.0637412
EIF2S3;EIF2S3L	Eukaryotic translation initiation factor 2 subunit 3;Putative eukaryotic translation initiation factor 2 subunit 3-like protein	P41091	-0.97704	0.176203	-0.598619	0.147205	0.584801	0.227017
BUD31	Protein BUD31 homolog	P41223	0.350673	0.205447	1.06692	0.521349	-1.41504	0.572768
NAA10;NAA11	N-alpha-acetyltransferase 10;N-alpha-acetyltransferase 11	P41227	0.473177	0.121426	0.558085	0.096113	1.08425	0.190306
CSK	Tyrosine-protein kinase CSK	P41240	-1.30535	0.265247	0.256505	0.0989363	0.675994	0.13779
GARS	Glycine--tRNA ligase	P41250	-0.32973	0.12075	-0.951453	0.421932	0.00423548	0.001243
IARS	Isoleucine--tRNA ligase, cytoplasmic	P41252	-0.155967	0.0480972	0.110879	0.0770337	0.336578	0.0704136
PRKCI	Protein kinase C iota type	P41743	0.308647	0.131165	0.239502	0.0669034	0.0578973	0.0178961
ACTR1B	Beta-centractin	P42025	0.0668202	0.0186668	0.544389	0.206218	0.0789064	0.0533464
TMPO	Lamina-associated polypeptide 2, isoform alpha;Thymopoietin;Thymopentin	P42166	-0.343917	0.230774	-2.06469	0.328894	-0.76797	0.593985
TMPO	Lamina-associated polypeptide 2, isoforms beta/gamma;Thymopoietin;Thymopentin	P42167	0.449796	0.216424	-0.209283	0.212073	0.246937	0.290708
SKIV2L2	Superkiller viralicidic activity 2-like 2	P42285	-0.727349	0.200162	-0.328466	0.330376	0.956226	0.70351
MTOR	Serine/threonine-protein kinase mTOR	P42345	-0.569002	0.185678	0.530062	0.113656	0.180587	0.0575586
PI4KA	Phosphatidylinositol 4-kinase alpha	P42356	0.90577	0.719756	1.41962	0.518332	0.625275	0.204762
RPS27	40S ribosomal protein S27	P42677	-0.164127	0.206212	0.0689092	0.11248	-0.171359	0.189079
NCAPD3	Condensin-2 complex subunit D3	P42695	-1.05	0.278253	0.812776	0.463049	-0.455836	1.6032
LRPPRC	Leucine-rich PPR motif-containing protein, mitochondrial	P42704	0.112035	0.0613283	-0.198441	0.108054	-0.025265	0.0297297
RPL35	60S ribosomal protein L35	P42766	0.0594521	0.0377464	-0.226992	0.166166	-0.281479	0.247352
MSH2	DNA mismatch repair protein Msh2	P43246	-0.576807	0.101836	-1.29395	0.299971	0.369092	0.255207
GPD2	Glycerol-3-phosphate dehydrogenase, mitochondrial;Glycerol-3-phosphate dehydrogenase	P43304	2.42865	1.35439	0.841787	0.491784	0.425399	0.0862972
NAMPT	Nicotinamide phosphoribosyltransferase	P43490	0.27174	0.0721879	0.367688	0.197554	1.06859	0.137044
PSMC4	26S protease regulatory subunit 6B	P43686	-1.03498	0.236473	-1.34169	0.312418	-0.411383	0.0896915
TSFM	Elongation factor Ts, mitochondrial;Elongation factor Ts	P43897	-1.30037	0.421792	0.956287	0.229056	-0.201401	0.0424962
VDAC2	Voltage-dependent anion-selective channel protein 2	P45880	-0.0361432	0.0263612	-0.268077	0.285294	0.388091	0.143276
ACADSB	Short/branched chain specific acyl-CoA dehydrogenase, mitochondrial	P45954	0.595256	0.126703	0.223922	0.0429167	-1.05844	0.702621
MKI67	Antigen KI-67	P46013	0.839965	0.204822	0.811226	0.336408	-0.966263	0.174977
RANGAP1	Ran GTPase-activating protein 1	P46060	-0.786074	0.227222	-0.614016	1.18439	0.213174	0.05441
RECQL	ATP-dependent DNA helicase Q1	P46063	0.307277	0.0649089	-1.66741	0.327878	1.08069	0.243672
NOP2	Probable 28S rRNA (cytosine(4447)-C(5))-methyltransferase	P46087	-0.251568	0.123977	-0.364543	0.617953	0.989768	1.32014
CRKL	Crk-like protein	P46109	3.30991	1.15959	-0.686035	0.395667	0.708054	0.324619
MAP2K3	Dual specificity mitogen-activated protein kinase kinase 3	P46734	0.750189	0.147065	-1.45737	0.582544	-0.707785	0.219161
RPL27A	60S ribosomal protein L27a	P46776	-0.0206217	0.0318418	-0.278224	0.348903	0.346556	0.842276
RPL5	60S ribosomal protein L5	P46777	-0.0572653	0.0320853	-0.501543	0.839237	-0.148893	0.18118
RPL21	60S ribosomal protein L21	P46778	-0.369604	0.339258	-0.336041	0.190909	-0.0974095	0.13289
RPL28	60S ribosomal protein L28	P46779	-0.216924	0.211625	-0.13732	0.317324	-0.125588	0.0700623
RPS10	40S ribosomal protein S10	P46783	-0.0765212	0.0682699	0.00559164	0.00639418	-0.0309059	0.0330924
MAP1B	Microtubule-associated protein 1B;MAP1B heavy chain;MAP1 light chain LC1	P46821	0.159358	0.0672456	-1.20355	0.324617	0.515677	0.820584
UTRN	Utrophin	P46939	-0.809564	0.373358	-0.0250982	0.0131363	0.799466	0.417233
IQGAP1	Ras GTPase-activating-like protein IQGAP1	P46940	0.148903	0.0923668	0.147122	0.233733	0.093997	0.0479948
STT3A	Dolichyl-diphosphooligosaccharide--protein glycosyltransferase subunit STT3A	P46977	0.559255	0.680058	-0.645292	0.729853	-0.0237426	0.0173623
CAPZA2	F-actin-capping protein subunit alpha-2	P47755	0.113319	0.0478184	1.10955	0.385832	0.938316	0.684665
CAPZB	F-actin-capping protein subunit beta	P47756	1.63762	0.650252	0.354903	0.144514	-1.51085	0.272664
EIF1AX;EIF1AY	Eukaryotic translation initiation factor 1A, X-chromosomal;Eukaryotic translation initiation factor 1A, Y-chromosomal	P47813	-1.06905	0.549265	1.04074	0.329701	0.470434	0.378053
QARS	Glutamine--tRNA ligase	P47897	0.231337	0.0542834	0.158711	0.047923	1.27625	0.310628
RPL29	60S ribosomal protein L29	P47914	-0.495679	0.337296	-0.0332108	0.0145943	-0.262974	0.0681611
LGALS7	Galectin-7	P47929	-0.422528	0.113461	-0.163027	0.0613144	0.448703	0.156398
ATP5O	ATP synthase subunit O, mitochondrial	P48047	0.261313	0.386856	-0.385386	0.515961	-0.111113	0.125234
ARCN1	Coatomer subunit delta	P48444	-1.10443	0.241216	-0.0123614	0.0028793	0.316401	0.0721744
GCLM	Glutamate--cysteine ligase regulatory subunit	P48507	-0.0565142	0.0125716	-1.6243	0.72618	0.118276	0.0555417
PSMD8	26S proteasome non-ATPase regulatory subunit 8	R4GMR5	1.60364	0.306847	-0.450675	0.130756	-0.0544095	0.0163358
PRRC2A	Protein PRRC2A	P48634	-0.402624	0.0977443	0.839916	0.134809	0.889969	0.726486
CCT5	T-complex protein 1 subunit epsilon	P48643	0.539552	0.14914	-0.644454	0.465609	-0.763313	0.170481
PTDSS1	Phosphatidylserine synthase 1	P48651	0.000479634	0.000193613	0.285312	0.0970979	0.139591	0.0596273
CSNK1A1	Casein kinase I isoform alpha	P48729	-0.433498	0.0637972	0.516213	0.113682	-1.85059	0.355466
IDH2	Isocitrate dehydrogenase [NADP], mitochondrial	P48735	-3.21972	0.484286	-3.01166	0.607598	-0.882501	0.176331
POLD2	DNA polymerase delta subunit 2	P49005	0.0621567	0.0147906	0.526967	0.0709146	-0.156344	0.0536556
MARCKSL1	MARCKS-related protein	P49006	-0.973023	0.571246	-0.831729	0.320873	0.0541156	0.027589
CAMLG	Calcium signal-modulating cyclophilin ligand	P49069	1.30704	0.582966	-1.14178	0.23363	0.249182	0.0832902
ALDH9A1	4-trimethylaminobutyraldehyde dehydrogenase	P49189	0.928592	0.106299	-1.19448	0.539029	0.599064	0.104449
RPL34	60S ribosomal protein L34	P49207	-0.199421	0.346006	-0.064937	0.0837428	0.553696	0.211315
SLC11A1	Natural resistance-associated macrophage protein 1	Q9HBK0	0.2095	0.0240217	3.5048	0.761131	-0.0210147	0.00218554
NASP	Nuclear autoantigenic sperm protein	P49321	-1.14945	0.176912	1.97566	0.470685	0.957	0.266135
FASN	Fatty acid synthase;[Acyl-carrier-protein] S-acetyltransferase;[Acyl-carrier-protein] S-malonyltransferase;3-oxoacyl-[acyl-carrier-protein] synthase;3-oxoacyl-[acyl-carrier-protein] reductase;3-hydroxyacyl-[acyl-carrier-protein] dehydratase;Enoyl-[acyl-carrier-protein] reductase;Oleoyl-[acyl-carrier-protein] hydrolase	P49327	0.476068	0.0842109	1.27058	2.09705	0.369695	0.0684991
CCT3	T-complex protein 1 subunit gamma	P49368	-0.0852829	0.0415048	-0.155561	0.179562	0.110661	0.0484741
TUFM	Elongation factor Tu, mitochondrial	P49411	0.0328076	0.0684115	-0.404045	0.535218	-0.210345	0.833155
SRP9	Signal recognition particle 9 kDa protein	P49458	1.20044	0.338698	-0.00736719	0.00289973	-1.82612	0.370824
AARS	Alanine--tRNA ligase, cytoplasmic	P49588	-0.873086	0.456361	-1.32541	0.38392	0.648278	0.295896
SARS	Serine--tRNA ligase, cytoplasmic	P49591	0.100689	0.0575517	0.597149	0.380252	1.12224	0.287788
PPM1F	Protein phosphatase 1F	P49593	-0.240405	0.0400199	-2.29255	0.594046	0.422843	0.156985
CSNK1E	Casein kinase I isoform epsilon	P49674	-0.24998	0.145088	-0.856	0.432767	-1.42453	0.219719
CTCF	Transcriptional repressor CTCF	P49711	-1.31008	0.449064	-1.16252	0.414483	0.807494	0.447235
PSMB2	Proteasome subunit beta type-2	P49721	0.910693	0.694917	-0.129333	0.0396317	0.590613	0.167833
MCM2	DNA replication licensing factor MCM2	P49736	-0.734672	0.249374	0.0820537	0.0619883	-1.39131	0.247266
TMED10	Transmembrane emp24 domain-containing protein 10	P49755	-0.0373869	0.00545158	0.339578	0.0507229	-1.40498	0.320685
RBM25	RNA-binding protein 25	P49756	-0.432309	0.24803	1.1521	0.88077	0.410117	0.174519
NUMB	Protein numb homolog	P49757	0.344659	0.0715811	-0.0984586	0.0889404	-1.05875	0.175731
CLK1	Dual specificity protein kinase CLK1	P49759	0.627346	0.34343	-0.844601	0.279174	0.689805	0.174752
CLK3	Dual specificity protein kinase CLK3	P49761	-0.371335	0.457341	0.426738	0.127349	-0.146041	0.0367948
NUP153	Nuclear pore complex protein Nup153	P49790	-0.380472	0.143288	-0.454663	0.334801	0.223148	0.204969
RANBP2	E3 SUMO-protein ligase RanBP2	P49792	0.135187	0.118209	-0.275997	0.10751	-0.123099	0.114273
GSK3B	Glycogen synthase kinase-3 beta	P49841	1.85727	0.56517	0.0600335	0.0214215	2.34309	0.629871
SEPHS1	Selenide, water dikinase 1	P49903	1.4356	0.288271	0.444261	0.101491	0.986045	0.465358
GMPS	GMP synthase [glutamine-hydrolyzing]	P49915	1.60984	0.488773	-0.915678	0.118357	0.21138	0.0776822
GNG10	Guanine nucleotide-binding protein G(I)/G(S)/G(O) subunit gamma-10	P50151	0.631795	0.246272	0.649429	0.170999	2.10172	1.21185
IDH3A	Isocitrate dehydrogenase [NAD] subunit alpha, mitochondrial	P50213	3.00272	0.406503	0.0451316	0.0325285	0.231857	0.0461062
EMD	Emerin	P50402	-0.523359	0.5458	-0.33242	0.326764	-0.213421	0.070641
CPT1A	Carnitine O-palmitoyltransferase 1, liver isoform	P50416	0.579807	0.833114	-0.0696144	0.0286755	-0.375018	0.0648374
SERPINH1	Serpin H1	P50454	-0.0151217	0.00352664	0.0125342	0.00169456	-0.196236	0.0756118
ST13;ST13P5;ST13P4	Hsc70-interacting protein;Putative protein FAM10A5;Putative protein FAM10A4	Q3KNR6	-0.0872621	0.0362672	-0.457932	0.116953	0.583797	0.112777
DNM2	Dynamin-2	P50570	1.11884	0.422211	-0.804068	0.761896	-0.562351	0.114968
LRBA	Lipopolysaccharide-responsive and beige-like anchor protein	P50851	0.713938	0.177509	0.0428751	0.00905077	-1.36823	0.395153
PPT1	Palmitoyl-protein thioesterase 1	P50897	0.513339	0.089898	-1.07853	0.305459	0.322669	0.107187
CCT8	T-complex protein 1 subunit theta	P50990	-0.200118	0.0664098	-0.0490118	0.0326523	0.183111	0.0393544
CCT4	T-complex protein 1 subunit delta	P50991	0.406113	0.308679	-0.167272	0.205373	-0.167327	0.0890428
FXR2	Fragile X mental retardation syndrome-related protein 2	P51116	0.022306	0.00847987	0.42987	0.312761	0.14377	0.148344
RAB5C	Ras-related protein Rab-5C	P51148	0.121223	0.069453	-0.570886	0.69508	-0.275471	0.16436
RAB7A	Ras-related protein Rab-7a	P51149	-0.304612	0.0890396	-0.428593	0.158037	-0.300572	0.119129
RAB13	Ras-related protein Rab-13	P51153	0.339379	0.216487	0.254719	0.242263	0.287938	0.211432
GALK1	Galactokinase	P51570	-0.381268	0.184091	0.0362463	0.00743377	-0.420383	0.316603
SSR4	Translocon-associated protein subunit delta	P51571	-0.374586	0.116021	-0.55353	0.216232	0.188356	0.061805
BCAP31	B-cell receptor-associated protein 31	P51572	-0.85177	0.151922	0.0143384	0.00820851	-0.180091	0.0529033
HCFC1	Host cell factor 1;HCF N-terminal chain 1;HCF N-terminal chain 2;HCF N-terminal chain 3;HCF N-terminal chain 4;HCF N-terminal chain 5;HCF N-terminal chain 6;HCF C-terminal chain 1;HCF C-terminal chain 2;HCF C-terminal chain 3;HCF C-terminal chain 4;HCF C-terminal chain 5;HCF C-terminal chain 6	P51610	0.0651678	0.0529302	0.430823	0.947058	0.218613	0.480742
ALDH3A2	Fatty aldehyde dehydrogenase	P51648	0.93117	0.202626	-0.448193	0.222482	0.383728	0.0792063
HSD17B4	Peroxisomal multifunctional enzyme type 2;(3R)-hydroxyacyl-CoA dehydrogenase;Enoyl-CoA hydratase 2	P51659	0.958528	0.331091	0.0806286	0.0298467	0.566068	0.895799
PSMD7	26S proteasome non-ATPase regulatory subunit 7	P51665	0.891842	0.617661	-1.30031	0.373244	-0.339534	0.0715625
CLCN7	H(+)/Cl(-) exchange transporter 7	P51798	0.594293	0.121836	0.235556	0.208284	1.00323	0.668504
VAMP7	Vesicle-associated membrane protein 7	P51809	-0.821387	0.348893	0.270687	0.090675	1.10452	0.237392
RPS6KA3	Ribosomal protein S6 kinase alpha-3	P51812	-1.31899	0.194047	2.74094	1.08381	0.672922	0.207307
HDGF	Hepatoma-derived growth factor	P51858	0.189656	0.024967	2.23505	1.05319	0.307769	0.0437398
NDUFA8	NADH dehydrogenase [ubiquinone] 1 alpha subcomplex subunit 8	P51970	-1.16796	0.498298	-0.799513	0.320995	-0.597594	0.25414
HNRNPA3	Heterogeneous nuclear ribonucleoprotein A3	P51991	0.0458552	0.011515	0.44023	0.144798	0.260034	0.0660432
HNRNPM	Heterogeneous nuclear ribonucleoprotein M	P52272	0.0137418	0.00891257	0.170127	0.32585	0.0652594	0.0931511
KPNA2	Importin subunit alpha-1	P52292	0.0582715	0.0247748	0.223219	0.389239	0.502821	0.248366
KPNA1	Importin subunit alpha-5;Importin subunit alpha-5, N-terminally processed	P52294	1.35557	0.503704	1.06131	0.345984	-0.412197	0.14764
HNRNPF	Heterogeneous nuclear ribonucleoprotein F;Heterogeneous nuclear ribonucleoprotein F, N-terminally processed	P52597	-0.763966	0.21999	0.873553	0.24852	0.410234	0.369435
MSH6	DNA mismatch repair protein Msh6	P52701	0.415608	0.0880467	-0.612326	0.122314	-0.175726	0.0569993
KIF11	Kinesin-like protein KIF11	P52732	-1.01427	0.218848	-0.0708328	0.024119	0.0273967	0.00840347
HK2	Hexokinase-2;Hexokinase	P52789	0.104054	0.0183713	-0.179749	0.0496408	-1.4323	0.575268
CAPZA1	F-actin-capping protein subunit alpha-1	P52907	0.0528972	0.040208	0.978	0.683132	0.730914	0.328106
NUP98	Nuclear pore complex protein Nup98-Nup96;Nuclear pore complex protein Nup98;Nuclear pore complex protein Nup96	P52948	-0.291546	0.130256	-1.90181	0.864729	0.0755688	0.0307106
SLC25A1	Tricarboxylate transport protein, mitochondrial	P53007	-0.33513	0.154771	-0.790495	0.359551	-0.385083	0.0687876
PLK1	Serine/threonine-protein kinase PLK1	P53350	-0.32259	0.375825	0.101926	0.0714009	0.77819	1.10745
DAPK1	Death-associated protein kinase 1	P53355	-1.82142	1.0954	0.89138	0.856108	-0.326073	0.109819
ACLY	ATP-citrate synthase	P53396	-0.0482785	0.018801	0.701176	0.530427	0.697402	0.237414
SUCLG1	Succinyl-CoA ligase [ADP/GDP-forming] subunit alpha, mitochondrial	P53597	-0.131385	0.0360996	-1.2674	0.410176	0.0678785	0.0434595
COPB1	Coatomer subunit beta	P53618	-0.0240508	0.02765	0.405864	0.556804	-0.0597663	0.0199752
COPA	Coatomer subunit alpha;Xenin;Proxenin	P53621	0.0839938	0.0619577	0.0331338	0.0593305	0.197841	0.101745
CTSC	Dipeptidyl peptidase 1;Dipeptidyl peptidase 1 exclusion domain chain;Dipeptidyl peptidase 1 heavy chain;Dipeptidyl peptidase 1 light chain	P53634	0.567265	0.221976	-0.55898	0.229291	0.705294	0.384027
SLC16A1	Monocarboxylate transporter 1	P53985	-0.441784	0.560765	-1.03286	0.395555	-0.0121526	0.00540608
RARS	Arginine--tRNA ligase, cytoplasmic	P54136	0.636436	0.206819	-0.449083	0.271811	-0.393058	0.0867899
YARS	Tyrosine--tRNA ligase, cytoplasmic;Tyrosine--tRNA ligase, cytoplasmic, N-terminally processed;Tyrosine--tRNA ligase	P54577	-0.832783	0.190585	0.505639	0.0847653	1.74734	0.250336
ATP1B3	Sodium/potassium-transporting ATPase subunit beta-3	P54709	1.68953	0.246035	0.5469	0.11974	0.772423	0.202531
ALDH18A1	Delta-1-pyrroline-5-carboxylate synthase;Glutamate 5-kinase;Gamma-glutamyl phosphate reductase	P54886	0.413776	0.0884577	-0.858842	0.188739	0.42403	0.315072
EIF5	Eukaryotic translation initiation factor 5	P55010	-0.0452854	0.015804	-0.0226288	0.0067745	-0.704303	0.195289
PSMD4	26S proteasome non-ATPase regulatory subunit 4	Q5VWC4	0.486033	0.455882	-0.061667	0.0659003	0.109828	0.0567777
CSE1L	Exportin-2	P55060	0.256952	0.302278	0.749402	0.237735	-1.81528	0.653791
VCP	Transitional endoplasmic reticulum ATPase	P55072	2.23364	1.37734	2.06471	0.782764	1.05853	0.325686
HADHB	Trifunctional enzyme subunit beta, mitochondrial;3-ketoacyl-CoA thiolase	P55084	0.327427	0.345019	-0.0234903	0.0144516	0.227697	0.162111
ADAR	Double-stranded RNA-specific adenosine deaminase	P55265	0.139959	0.0461686	-0.48614	0.147066	2.60945	1.28448
SEC13	Protein SEC13 homolog	P55735	-0.301081	0.083441	-2.44088	0.461416	1.2336	0.248066
HNRNPH2	Heterogeneous nuclear ribonucleoprotein H2	P55795	0.373617	0.33609	0.0997313	0.0473515	0.828133	0.932832
EIF3B	Eukaryotic translation initiation factor 3 subunit B	P55884	-0.486646	0.11342	0.168082	0.0958092	0.895319	0.226732
ATP5J2	ATP synthase subunit f, mitochondrial	P56134	-0.435188	0.121858	0.0864879	0.0190473	0.0126329	0.00568713
RRP1	Ribosomal RNA processing protein 1 homolog A	P56182	0.0185368	0.00938911	-1.08048	1.01828	0.293013	0.435633
MARS	Methionine--tRNA ligase, cytoplasmic	P56192	-0.52016	0.569641	-0.0124031	0.0301774	0.079732	0.0389862
ATP5I	ATP synthase subunit e, mitochondrial	P56385	-0.898228	0.358698	1.45793	0.38316	1.35891	0.735278
EIF6	Eukaryotic translation initiation factor 6	P56537	0.876383	0.208833	0.113985	0.0529302	0.3447	0.10534
CTBP2	C-terminal-binding protein 2	P56545	1.20551	0.378278	-0.514448	0.188735	-0.720698	0.799429
PEX3	Peroxisomal biogenesis factor 3	P56589	0.475513	0.0770811	0.190637	0.0332918	0.171635	0.033862
HSD17B7	3-keto-steroid reductase	P56937	0.08843	0.0282053	-0.123766	0.036241	-0.101532	0.0269459
TMEM33	Transmembrane protein 33	P57088	-0.0134161	0.0063529	0.183779	0.0886499	0.379629	0.221317
GEMIN4	Gem-associated protein 4	P57678	0.880658	0.252662	0.202869	0.0843214	2.78487	1.0584
NUP107	Nuclear pore complex protein Nup107	P57740	-0.5471	0.204561	-0.129762	0.0375643	0.279833	0.109182
EEFSEC	Selenocysteine-specific elongation factor	P57772	-0.23422	0.0369547	0.283121	0.0930368	1.20344	0.322056
ARPC4;ARPC4-TTLL3	Actin-related protein 2/3 complex subunit 4	P59998	-0.542109	0.32342	-0.0898144	0.0438884	0.90752	0.395963
SEC61G	Protein transport protein Sec61 subunit gamma	P60059	-0.702522	0.101398	-1.3697	0.259633	-0.368973	0.193061
TPI1	Triosephosphate isomerase	P60174	1.53409	0.701739	0.995574	0.305708	-0.423551	0.12562
EIF3E	Eukaryotic translation initiation factor 3 subunit E	P60228	0.0637828	0.0198813	-0.799305	0.311402	0.325253	0.115304
SEC61B	Protein transport protein Sec61 subunit beta	P60468	-0.746465	0.370615	-0.031948	0.00914118	-0.274053	0.0789006
ROMO1	Reactive oxygen species modulator 1	P60602	1.1871	0.153154	-0.529532	0.123177	0.833256	0.666823
MYL6	Myosin light polypeptide 6	P60660	0.245153	0.526339	0.708037	0.824185	0.460772	0.414332
ACTB	Actin, cytoplasmic 1;Actin, cytoplasmic 1, N-terminally processed	P60709	-0.0150209	0.0086765	0.518994	0.515745	-0.0855246	0.080701
RAC3	Ras-related C3 botulinum toxin substrate 3	P60763	1.76186	0.716661	-0.600306	0.164077	-0.149036	0.0166977
EIF4A1	Eukaryotic initiation factor 4A-I	P60842	0.296466	0.0752972	0.0067877	0.00469776	0.511984	0.108718
RPS20	40S ribosomal protein S20	P60866	0.175407	0.100524	0.0123071	0.00646849	-0.0845488	0.139263
PRPS1	Ribose-phosphate pyrophosphokinase 1	P60891	-0.445592	0.277137	-0.0950711	0.123719	-0.139762	0.0397467
CDC42	Cell division control protein 42 homolog	P60953	-0.0186852	0.0131055	-0.418097	0.264276	-0.0990199	0.077698
DSTN	Destrin	P60981	0.792894	0.545508	-0.690468	1.2614	0.723052	0.283669
RAB8A	Ras-related protein Rab-8A	P61006	-0.486012	0.112625	-0.372034	0.109439	1.56524	0.434031
SPCS3	Signal peptidase complex subunit 3	P61009	0.00530575	0.00132419	1.37786	0.512252	-0.448628	0.539784
RAB2A;RAB2B	Ras-related protein Rab-2A;Ras-related protein Rab-2B	P61019	0.557274	0.102995	-0.0172005	0.00685156	1.69223	0.582195
RAB5B	Ras-related protein Rab-5B	P61020	2.16694	0.813798	-0.144099	0.0509076	0.284011	0.129806
RAB10	Ras-related protein Rab-10	P61026	1.30978	0.782993	-1.51244	0.440805	-0.28867	0.0888874
UBE2D3;UBE2D2	Ubiquitin-conjugating enzyme E2 D3;Ubiquitin-conjugating enzyme E2 D2	P61077	-1.24763	0.283519	-0.627701	0.119602	1.00424	0.349566
UBE2M	NEDD8-conjugating enzyme Ubc12	P61081	0.820911	0.122656	0.122594	0.0198577	-0.20889	0.0947752
UBE2N;UBE2NL	Ubiquitin-conjugating enzyme E2 N;Putative ubiquitin-conjugating enzyme E2 N-like	P61088	-0.340766	0.0984625	0.194057	0.0628951	0.400958	0.124696
RAB14	Ras-related protein Rab-14	P61106	-0.0911955	0.0179621	-1.41629	0.517297	-0.0389443	0.00977958
ACTR3	Actin-related protein 3	P61158	0.0171701	0.00716065	0.441866	0.207959	1.53346	0.381609
ACTR2	Actin-related protein 2	P61160	0.0771453	0.0344449	0.685202	0.529059	0.381681	0.160369
ACTR1A	Alpha-centractin	P61163	0.0760489	0.0515463	0.51844	0.274864	1.08073	0.641784
ABCE1	ATP-binding cassette sub-family E member 1	P61221	-0.509579	0.0906761	0.0118017	0.0031972	-0.454185	0.133473
RPS3A	40S ribosomal protein S3a	P61247	0.206993	0.272714	-0.231984	0.192116	0.184195	1.41249
RPL26	60S ribosomal protein L26	P61254	-0.322966	0.410296	-0.341848	0.29504	-0.312069	0.116602
RPL15	60S ribosomal protein L15;Ribosomal protein L15	P61313	-0.37216	0.209523	0.859251	0.92767	0.14466	0.0915554
RPL27	60S ribosomal protein L27	P61353	0.319647	0.272131	-0.158273	0.143785	0.26015	0.234694
RPL37A	60S ribosomal protein L37a	P61513	0.0355846	0.0137656	-0.386719	0.554843	0.0327588	0.0131887
HSPE1	10 kDa heat shock protein, mitochondrial	P61604	0.301413	0.30737	0.429281	0.260808	-0.172027	0.0665372
VBP1	Prefoldin subunit 3	P61758	-0.598893	0.0702853	-1.59198	0.31276	1.6355	0.731785
RPL37	60S ribosomal protein L37;Ribosomal protein L37	P61927	-2.17864	0.390945	-2.68762	0.435991	-2.10333	0.40277
DCAF7	DDB1- and CUL4-associated factor 7	P61962	-2.54487	0.806693	-2.05215	0.881459	-0.502323	0.129336
HNRNPK	Heterogeneous nuclear ribonucleoprotein K	P61978	-0.400401	0.708982	0.905818	0.848749	0.49178	0.169681
YWHAG	14-3-3 protein gamma;14-3-3 protein gamma, N-terminally processed	P61981	-0.0986477	0.0437973	2.64198	1.18675	1.60527	1.35821
RRAS2	Ras-related protein R-Ras2	P62070	0.450595	0.185413	1.11077	0.290705	0.701786	0.29512
RPS7	40S ribosomal protein S7	P62081	-0.0475423	0.0647735	-0.270943	0.493339	-0.104853	0.311961
PPP1CA	Serine/threonine-protein phosphatase PP1-alpha catalytic subunit;Serine/threonine-protein phosphatase	P62136	0.129507	0.0820321	0.0348412	0.016268	0.733719	0.452753
PPP1CB	Serine/threonine-protein phosphatase PP1-beta catalytic subunit	P62140	-0.0430284	0.0164912	0.230253	0.112142	0.255771	0.246102
PSMC1	26S protease regulatory subunit 4	P62191	0.274359	0.0977179	0.142975	0.105478	0.588607	0.201214
PSMC5	26S protease regulatory subunit 8	P62195	-1.52683	0.403247	-1.96863	0.671555	-0.743193	0.303317
RPS8	40S ribosomal protein S8	P62241	0.144243	0.717642	-0.305417	0.930997	-0.0924923	0.110634
RPS15A	40S ribosomal protein S15a	P62244	-0.157512	0.120235	-0.33976	0.204685	-0.0466716	0.0473504
RPS16	40S ribosomal protein S16	P62249	0.0511226	0.0269198	-0.0141038	0.0115296	0.0626936	0.0866517
YWHAE	14-3-3 protein epsilon	P62258	-0.188742	0.0684477	0.659342	0.163974	0.677671	0.104938
RPS14	40S ribosomal protein S14	P62263	-0.105456	0.0991531	-0.281148	0.619628	-0.0309779	0.0176042
RPS23	40S ribosomal protein S23	P62266	-0.43994	0.539429	-0.262875	0.404337	-0.465284	0.64675
RPS18	40S ribosomal protein S18	P62269	-0.0880686	0.141664	-0.220588	0.164802	-0.121755	0.105793
RPS29	40S ribosomal protein S29	P62273	-0.993804	0.483291	-0.202892	0.0937001	-0.0880426	0.0193891
RPS13	40S ribosomal protein S13	P62277	0.209298	0.365005	-0.00860588	0.010263	0.308483	0.438511
RPS11	40S ribosomal protein S11	P62280	-0.0186294	0.0168935	-0.156915	0.425729	0.149091	0.0694707
SNRPE	Small nuclear ribonucleoprotein E	P62304	-0.829219	0.158657	-1.42211	0.421094	0.182085	0.0658492
SNRPF	Small nuclear ribonucleoprotein F	P62306	0.0516512	0.0166801	-0.125264	0.0451693	-0.208587	0.0640617
SNRPD1	Small nuclear ribonucleoprotein Sm D1	P62314	-0.458888	0.230083	-0.335251	0.0890479	0.425009	0.0648981
SNRPD2	Small nuclear ribonucleoprotein Sm D2	P62316	-1.16036	0.39716	0.473035	0.266456	0.00887225	0.00868417
SNRPD3	Small nuclear ribonucleoprotein Sm D3	P62318	-0.346771	0.0540546	0.0632657	0.0311882	0.333894	0.364798
ARF6	ADP-ribosylation factor 6	P62330	-2.06118	0.690034	-0.621018	0.167389	0.546494	0.134981
TBPL1	TATA box-binding protein-like protein 1	P62380	0.500963	0.0946809	0.730389	0.174639	1.19815	0.300744
RPL7A	60S ribosomal protein L7a	P62424	0.0548373	0.0373895	0.0591363	0.0819191	0.13026	0.368155
RAB11A;RAB11B	Ras-related protein Rab-11A;Ras-related protein Rab-11B	P62491	0.719053	0.111917	0.815841	0.134948	0.845702	0.301776
ETF1	Eukaryotic peptide chain release factor subunit 1	P62495	-0.205576	0.0966739	-0.163706	0.0499196	0.50902	0.211845
CNBP	Cellular nucleic acid-binding protein	P62633	-1.61125	0.283328	0.934523	0.324568	0.247297	0.106015
RPS4X	40S ribosomal protein S4, X isoform	P62701	-0.0711411	0.045762	-0.331494	0.168634	-0.130342	0.260984
RPL23A	60S ribosomal protein L23a	P62750	-0.121373	0.141957	-0.0719922	0.0608282	-0.121272	0.350729
RPS6	40S ribosomal protein S6	P62753	-0.0272238	0.0110969	-0.137909	0.12108	-0.439547	0.192529
HIST1H4A	Histone H4	P62805	-0.192791	0.151013	-0.0247511	0.0132688	-0.497013	0.313619
RPL23	60S ribosomal protein L23	P62829	0.147034	0.174137	-0.0776696	0.156622	-0.181494	0.538036
RPS15	40S ribosomal protein S15	P62841	-0.0749243	0.0598152	-0.374325	0.600986	-0.0152937	0.00560395
RPS25	40S ribosomal protein S25	P62851	0.145162	0.168806	0.124093	0.11031	0.184649	0.220834
RPS26;RPS26P11	40S ribosomal protein S26;Putative 40S ribosomal protein S26-like 1	P62854	-0.140156	0.160619	-0.0964309	0.348183	0.0431526	0.0615899
RPS28	40S ribosomal protein S28	P62857	0.213495	0.150074	0.255715	0.120264	0.212438	0.0499768
GNB1	Guanine nucleotide-binding protein G(I)/G(S)/G(T) subunit beta-1	P62873	0.267598	0.125122	-0.193918	0.0641321	-0.30823	0.172053
RBX1	E3 ubiquitin-protein ligase RBX1;E3 ubiquitin-protein ligase RBX1, N-terminally processed	P62877	0.0466232	0.0217292	-1.66123	0.645898	0.220756	0.128423
GNB2	Guanine nucleotide-binding protein G(I)/G(S)/G(T) subunit beta-2	P62879	0.177596	0.0331866	0.0148934	0.00224523	0.0262136	0.007142
RPL30	60S ribosomal protein L30	P62888	-0.0114482	0.00429888	-0.259218	0.0857048	0.0418921	0.0353964
RPL39P5;RPL39	Putative 60S ribosomal protein L39-like 5;60S ribosomal protein L39	Q59GN2	0.290169	0.115759	-0.42683	0.903455	0.497312	0.207453
RPL31	60S ribosomal protein L31	P62899	0.0814882	0.0455114	-0.103209	0.0330111	0.0999011	0.0419732
RPL10A	60S ribosomal protein L10a	P62906	-0.00343876	0.00264047	0.366547	0.367536	0.521886	0.974842
RPL11	60S ribosomal protein L11	P62913	0.255016	0.325861	0.102611	0.110935	-0.724623	0.621099
RPL8	60S ribosomal protein L8	P62917	-0.111435	0.0302776	-0.27098	0.180001	-0.338097	0.30539
PPIA	Peptidyl-prolyl cis-trans isomerase A;Peptidyl-prolyl cis-trans isomerase A, N-terminally processed;Peptidyl-prolyl cis-trans isomerase	P62937	-0.438313	0.195306	1.01622	0.976508	0.800677	0.20121
RPS27A	Ubiquitin-40S ribosomal protein S27a;Ubiquitin;40S ribosomal protein S27a	P62979	-0.045797	0.0842131	-0.274023	0.439236	-0.0687687	0.0722903
UBA52	Ubiquitin-60S ribosomal protein L40;Ubiquitin;60S ribosomal protein L40	P62987	-0.544259	0.0499061	-0.304458	0.031013	-0.480896	0.0460589
GRB2	Growth factor receptor-bound protein 2	P62993	0.217266	0.0675215	0.104116	0.0166567	-0.97664	0.18341
TRA2B	Transformer-2 protein homolog beta	P62995	0.871716	0.268203	2.70296	0.677008	2.62433	1.45167
RAC1	Ras-related C3 botulinum toxin substrate 1	P63000	-0.32679	0.0822814	-0.115131	0.0215815	0.480657	0.0895551
AP2B1	AP-2 complex subunit beta	P63010	-0.186193	0.127689	0.0892725	0.0445982	0.187012	0.0789082
GNAS	Guanine nucleotide-binding protein G(s) subunit alpha isoforms short;Guanine nucleotide-binding protein G(s) subunit alpha isoforms XLas	P63092	0.499685	0.140752	0.515448	0.077965	0.766252	0.206227
GNAI1	Guanine nucleotide-binding protein G(i) subunit alpha-1	P63096	-1.12184	0.339519	0.607241	0.150394	-0.620995	0.233231
YWHAZ	14-3-3 protein zeta/delta	P63104	0.0212056	0.00564551	1.06767	0.696483	-0.336701	0.0811243
PPP2R2A	Serine/threonine-protein phosphatase 2A 55 kDa regulatory subunit B alpha isoform	P63151	-0.160653	0.0256835	-0.205084	0.0441328	0.576521	0.221513
DYNLL1	Dynein light chain 1, cytoplasmic	P63167	0.562251	0.203598	0.853075	0.124642	2.88353	0.469643
DYNLT1	Dynein light chain Tctex-type 1	Q5VTU3	0.848717	0.315835	0.0324469	0.0140398	0.0544722	0.0171864
RPL38	60S ribosomal protein L38	P63173	0.0571089	0.0169591	0.276648	0.122666	-0.0963635	0.0936704
SKP1	S-phase kinase-associated protein 1	P63208	-0.130284	0.0497875	1.25775	0.289881	0.113016	0.0367626
GNG5	Guanine nucleotide-binding protein G(I)/G(S)/G(O) subunit gamma-5	P63218	-2.53992	0.78789	0.61827	0.562827	-0.660368	0.108765
RPS21	40S ribosomal protein S21	Q8WVC2	-0.186266	0.172018	-0.167053	0.0855874	0.325886	0.122698
EIF5A;EIF5AL1;EIF5A2	Eukaryotic translation initiation factor 5A-1;Eukaryotic translation initiation factor 5A;Eukaryotic translation initiation factor 5A-1-like;Eukaryotic translation initiation factor 5A-2	P63241	0.262771	0.165014	0.443219	0.167379	-0.465504	0.225027
GNB2L1	Guanine nucleotide-binding protein subunit beta-2-like 1;Guanine nucleotide-binding protein subunit beta-2-like 1, N-terminally processed	P63244	0.0222748	0.038858	-0.331894	0.488903	0.0409758	0.0709323
UBE2I	SUMO-conjugating enzyme UBC9	P63279	1.92001	0.287342	-0.341412	0.065329	0.145294	0.0104432
PPP2CA;PPP2CB	Serine/threonine-protein phosphatase 2A catalytic subunit alpha isoform;Serine/threonine-protein phosphatase 2A catalytic subunit beta isoform	P67775	0.04718	0.0293653	-0.529612	0.279562	0.244306	0.0912573
YBX1	Nuclease-sensitive element-binding protein 1	P67809	-0.0885297	0.0545319	-0.0602314	0.0346135	0.224675	0.139168
CSNK2B;CSNK2B-LY6G5B-1181;CSNK2B-LY6G5B--991	Casein kinase II subunit beta	Q5SRQ6	-0.113391	0.0228088	-0.033103	0.0218447	-0.290241	0.114946
TPM4	Tropomyosin alpha-4 chain	P67936	0.322634	0.193978	0.0203267	0.0117016	-0.184958	0.0955549
ACTC1;ACTA1	Actin, alpha cardiac muscle 1;Actin, alpha skeletal muscle	P68032	-0.0572394	0.0174523	0.466699	0.168659	-0.178916	0.132935
EEF1A1;EEF1A1P5	Elongation factor 1-alpha 1;Putative elongation factor 1-alpha-like 3;Elongation factor 1-alpha	P68104	0.250255	0.546337	-0.136275	0.431465	0.123463	0.629806
TUBB4B	Tubulin beta-4B chain	P68371	0.0814029	0.501921	-0.150993	0.580283	-0.0353033	0.0446349
PAFAH1B2	Platelet-activating factor acetylhydrolase IB subunit beta	P68402	-0.0431577	0.0179421	0.129116	0.024006	-0.923895	0.395821
NOP14	Nucleolar protein 14	P78316	0.0827924	0.0648272	-0.544736	0.257724	-0.152543	0.077724
EIF4G2	Eukaryotic translation initiation factor 4 gamma 2	P78344	-0.0730424	0.0139211	0.0298039	0.012944	1.50229	0.340287
RPP38	Ribonuclease P protein subunit p38	P78345	0.679212	0.165861	-0.271189	0.0525012	-0.182596	0.0198703
RPP30	Ribonuclease P protein subunit p30	P78346	0.179692	0.0792646	-1.77823	1.08722	-1.02855	0.32603
GTF2I	General transcription factor II-I	P78347	0.115468	0.0511735	-0.277616	0.300338	-0.351021	0.297629
CSNK1G3;CSNK1G2;CSNK1G1;hCG_2004507	Casein kinase I isoform gamma-3;Casein kinase I isoform gamma-2;Casein kinase I isoform gamma-1	Q9Y6M4	0.997572	0.29075	0.49312	0.155767	-0.758473	0.177941
CCT2	T-complex protein 1 subunit beta	P78371	-0.16893	0.0588877	-0.562119	0.38366	0.00324156	0.00106424
RAE1	mRNA export factor	P78406	-1.29005	0.244262	0.131902	0.0371084	0.396748	0.0959212
PRKDC	DNA-dependent protein kinase catalytic subunit	P78527	0.0391246	0.0872546	-0.431009	0.537729	0.0849189	0.10908
NTHL1	Endonuclease III-like protein 1	P78549	1.28237	0.4771	-0.141338	0.0354978	-0.264283	0.0471054
MT1X;MT1M;MT1E;MT2A;MT1G	Metallothionein-1X;Metallothionein-1M;Metallothionein-1E;Metallothionein-2;Metallothionein-1G	P80297	-0.529099	0.111922	-1.04035	0.254703	0.303131	0.0679397
BASP1	Brain acid soluble protein 1	P80723	-0.479878	0.170994	0.546555	0.253963	1.36999	0.590557
DCD	Dermcidin;Survival-promoting peptide;DCD-1	P81605	-0.0457168	0.0249251	1.13242	0.393144	0.0407672	0.0127468
MRPS25	28S ribosomal protein S25, mitochondrial	P82663	-1.70512	0.522381	0.308995	0.113735	-0.462816	0.128861
MRPS36	28S ribosomal protein S36, mitochondrial	P82909	-0.201632	0.0261219	-0.422691	0.186433	0.309738	0.113979
MRPS11	28S ribosomal protein S11, mitochondrial	P82912	0.00963438	0.00793752	0.168592	0.214516	0.187059	0.174201
MRPS15	28S ribosomal protein S15, mitochondrial	P82914	-0.372529	0.290673	0.129276	0.13484	0.340542	0.128075
MRPS6	28S ribosomal protein S6, mitochondrial	P82932	-0.31051	0.0548047	1.99245	1.29778	-0.745342	0.100235
MRPS9	28S ribosomal protein S9, mitochondrial	P82933	-0.812206	0.265103	-1.07703	0.284138	0.529364	0.0842923
RPL24	60S ribosomal protein L24	P83731	0.161654	0.144371	-0.421927	1.70566	-0.0285857	0.0270284
SMAD3;SMAD9;SMAD2;SMAD5;SMAD1	Mothers against decapentaplegic homolog 3;Mothers against decapentaplegic homolog 9;Mothers against decapentaplegic homolog 2;Mothers against decapentaplegic homolog;Mothers against decapentaplegic homolog 5;Mothers against decapentaplegic homolog 1	P84022	0.0234302	0.0042658	-1.4456	0.373775	1.66811	0.563245
ARF1;ARF3	ADP-ribosylation factor 1;ADP-ribosylation factor 3	P84077	0.203681	0.169872	0.126946	0.0813024	0.26855	0.0630453
ARF5	ADP-ribosylation factor 5	P84085	-0.971514	0.914463	1.52287	0.252336	0.573219	0.205897
ERH	Enhancer of rudimentary homolog	P84090	1.32584	0.38106	1.9103	0.601262	2.33557	1.07861
RHOG	Rho-related GTP-binding protein RhoG	P84095	-0.873314	0.426474	0.257885	0.358447	0.188819	0.0954482
SRSF3	Serine/arginine-rich splicing factor 3	P84103	-0.672622	0.274194	-0.196586	0.0535973	-0.104079	0.0376413
CCZ1B;CCZ1	Vacuolar fusion protein CCZ1 homolog B;Vacuolar fusion protein CCZ1 homolog	P86790	0.822632	0.167607	-0.834644	0.275194	1.38133	0.449477
RBM3	RNA-binding protein 3	P98179	-0.0867241	0.116678	0.133387	0.381087	-0.12309	0.106469
TFAM	Transcription factor A, mitochondrial	Q00059	-0.480844	0.118527	-2.197	0.538157	-0.240671	0.0903519
SLC25A3	Phosphate carrier protein, mitochondrial	Q00325	0.484265	0.422769	-0.314128	0.331657	0.0265746	0.0690844
GTF2B	Transcription initiation factor IIB	Q00403	-0.147682	0.0301039	-0.137153	0.0203855	-1.99726	0.88942
CDK5	Cyclin-dependent-like kinase 5	Q00535	-0.52334	0.219485	0.496816	0.0989137	0.599517	0.128235
CDC42EP1	Cdc42 effector protein 1	Q00587	1.21682	0.759946	-0.439971	0.176404	-1.43616	0.693743
FKBP3	Peptidyl-prolyl cis-trans isomerase FKBP3	Q00688	-0.482515	0.133814	-0.644499	0.352705	0.580992	0.161231
HNRNPU	Heterogeneous nuclear ribonucleoprotein U	Q00839	-0.394568	0.252723	0.364069	0.3628	0.577013	0.948136
SPTBN1	Spectrin beta chain, non-erythrocytic 1	Q01082	0.44353	0.167521	1.06288	0.469756	0.676992	0.236939
TIAL1	Nucleolysin TIAR	Q01085	0.304364	0.0733501	-0.539065	0.326273	-0.644705	0.146586
FABP5	Fatty acid-binding protein, epidermal	Q01469	1.46819	0.341416	0.0406414	0.0217819	-0.703853	0.330444
CAP1	Adenylyl cyclase-associated protein 1;Adenylyl cyclase-associated protein	Q01518	-0.474861	0.204673	1.76134	1.45592	0.961406	0.249904
SLC7A5	Large neutral amino acids transporter small subunit 1	Q01650	0.205402	0.133194	0.0527909	0.0175067	0.240265	0.109048
EXOSC10	Exosome component 10	Q01780	-0.850495	0.833622	-0.072827	0.0317799	0.262852	0.107055
PFKP	ATP-dependent 6-phosphofructokinase, platelet type	Q01813	0.790853	0.224477	0.119103	0.0229033	0.18098	0.102337
AKAP17A	A-kinase anchor protein 17A	Q02040	-0.173551	0.0738198	0.288149	0.104555	-0.253742	0.208921
RPL18A	60S ribosomal protein L18a	Q02543	-0.352052	0.302361	0.0470982	0.0638376	0.196933	0.314631
FKBP4	Peptidyl-prolyl cis-trans isomerase FKBP4;Peptidyl-prolyl cis-trans isomerase FKBP4, N-terminally processed	Q02790	-0.447938	0.11248	-0.654586	0.1077	0.615085	0.0968826
PLOD1	Procollagen-lysine,2-oxoglutarate 5-dioxygenase 1	Q02809	0.894416	0.403014	1.38993	0.519417	-0.497406	0.234185
RPL6	60S ribosomal protein L6	Q02878	-0.105617	0.087058	0.211959	0.275133	0.0320049	0.0421663
SLC25A11	Mitochondrial 2-oxoglutarate/malate carrier protein	Q02978	-0.0661	0.0749198	-0.526139	0.624537	-0.517173	0.790774
LMNB2	Lamin-B2	Q03252	-0.261129	0.0415955	-2.6669	0.671971	-0.351889	0.137148
ERCC6	DNA excision repair protein ERCC-6	Q03468	-1.25178	0.408959	1.72554	0.861606	0.321971	0.164618
CEBPZ	CCAAT/enhancer-binding protein zeta	Q03701	0.251097	0.0759038	-0.498905	0.268784	0.71698	0.156239
EIF4G1	Eukaryotic translation initiation factor 4 gamma 1	Q04637	1.12825	0.399924	0.937729	0.852539	0.875426	1.27231
NOTCH2	Neurogenic locus notch homolog protein 2;Notch 2 extracellular truncation;Notch 2 intracellular domain	Q04721	-0.184741	0.165137	0.270346	0.0889448	0.330695	0.126861
GLO1	Lactoylglutathione lyase	Q04760	0.459139	0.0937383	-0.350686	0.0787935	-0.447583	0.0478577
YWHAH	14-3-3 protein eta	Q04917	0.75152	0.156664	-0.537913	0.182603	0.784656	0.242043
CSTF1	Cleavage stimulation factor subunit 1	Q05048	-1.49404	0.322095	1.57192	0.520774	-1.13835	0.338603
SRSF11	Serine/arginine-rich splicing factor 11	Q5T760	1.46889	0.571179	1.29233	0.482634	3.23999	0.693243
PRKCD	Protein kinase C delta type;Protein kinase C delta type regulatory subunit;Protein kinase C delta type catalytic subunit	Q05655	-2.79704	0.458074	0.408295	0.104774	1.39698	0.839208
PTPN11	Tyrosine-protein phosphatase non-receptor type 11	Q06124	0.539765	0.0978718	1.28506	0.413755	0.877566	0.148049
PPAT	Amidophosphoribosyltransferase	Q06203	-0.514479	0.072501	-0.833721	0.223919	0.775526	0.616465
GFPT1	Glutamine--fructose-6-phosphate aminotransferase [isomerizing] 1	Q06210	0.795792	0.344731	-1.55682	0.327951	0.411846	0.325235
EXOSC9	Exosome complex component RRP45	Q06265	-0.503873	0.17482	0.0601383	0.0169558	1.25867	0.278621
PRDX1	Peroxiredoxin-1	Q06830	0.219093	0.315779	-0.300858	0.607812	0.0356858	0.0153735
C1QBP	Complement component 1 Q subcomponent-binding protein, mitochondrial	Q07021	0.379099	0.226648	-1.11881	0.948602	0.490237	0.153625
CKAP4	Cytoskeleton-associated protein 4	Q07065	0.346129	0.145859	0.158373	0.165554	0.275933	0.276874
KHDRBS1	KH domain-containing, RNA-binding, signal transduction-associated protein 1	Q07666	-0.463554	0.228784	0.255687	0.245105	0.122475	0.0521378
BAX	Apoptosis regulator BAX	Q07812	-0.948614	0.21205	0.675252	0.234978	-0.05353	0.00770068
PPP3CA	Serine/threonine-protein phosphatase 2B catalytic subunit alpha isoform;Serine/threonine-protein phosphatase	Q08209	0.479584	0.27767	0.261441	0.0719817	-0.749941	0.341102
DHX9	ATP-dependent RNA helicase A	Q08211	-0.0533772	0.0289982	0.491536	0.506491	0.124283	0.226114
GOLGA2	Golgin subfamily A member 2	Q08379	0.0530834	0.0121756	-1.58095	0.269359	0.0520416	0.0120191
NSUN2	tRNA (cytosine(34)-C(5))-methyltransferase	Q08J23	0.0621653	0.146147	-0.4733	0.648007	0.00665219	0.0108208
RBBP4	Histone-binding protein RBBP4	Q09028	-0.195331	0.0975969	-0.845633	0.740989	0.490771	0.280663
NCBP1	Nuclear cap-binding protein subunit 1	Q09161	-0.878334	0.280015	0.908211	0.268954	0.869943	0.168157
AHNAK	Neuroblast differentiation-associated protein AHNAK	Q09666	-1.87448	0.460821	-0.883606	0.224756	0.751917	0.286388
AP1B1	AP-1 complex subunit beta-1	Q10567	0.768434	0.652101	-1.83225	0.445221	-0.478334	0.101411
CPSF1	Cleavage and polyadenylation specificity factor subunit 1	Q10570	-0.126184	0.0448496	-1.05799	0.274393	0.613627	0.547646
NUP160	Nuclear pore complex protein Nup160	Q12769	0.992984	0.597611	-0.012733	0.00444443	0.0451668	0.0156721
TBL3	Transducin beta-like protein 3	Q12788	0.429871	0.198719	-0.117421	0.0459695	1.13522	0.389508
GTF3C1	General transcription factor 3C polypeptide 1	Q12789	-1.46072	0.194391	-1.19933	0.497591	0.724108	0.636612
TWF1	Twinfilin-1	Q12792	0.91631	0.162684	0.0791042	0.0164654	-0.769541	0.279075
ASPH	Aspartyl/asparaginyl beta-hydroxylase	Q12797	-0.00911782	0.00261426	-1.52258	0.655739	-0.181691	0.0900001
TFCP2	Alpha-globin transcription factor CP2	Q12800	-0.406717	0.13762	-0.868232	0.232879	0.39905	0.100178
CDC20	Cell division cycle protein 20 homolog	Q12834	-2.00789	0.530209	-1.57625	0.629788	-0.244057	0.0447539
STX4	Syntaxin-4	Q12846	2.61082	0.322696	1.46872	0.652247	-0.723059	0.143868
SF3A3	Splicing factor 3A subunit 3	Q12874	1.16426	0.760686	-0.198121	0.0945543	1.15349	0.316145
AIMP1	Aminoacyl tRNA synthase complex-interacting multifunctional protein 1;Endothelial monocyte-activating polypeptide 2	Q12904	0.915632	0.204135	-0.482854	0.125787	0.405648	0.0891904
ILF3	Interleukin enhancer-binding factor 3	Q12906	-0.0982959	0.0292866	0.445956	0.216344	0.671342	0.516613
LMAN2	Vesicular integral-membrane protein VIP36	Q12907	-0.428383	0.0842054	0.820169	0.212765	0.127093	0.0523816
PTPN13	Tyrosine-protein phosphatase non-receptor type 13	Q12923	-0.473577	0.136322	2.06923	0.496929	-1.74806	0.308974
TRAP1	Heat shock protein 75 kDa, mitochondrial	Q12931	-0.137146	0.0158138	-1.29797	0.130578	0.343291	0.147902
MYO1E	Unconventional myosin-Ie	Q12965	0.0727041	0.0190773	0.439932	0.0982947	1.07132	0.310958
BNIP1	Vesicle transport protein SEC20	Q12981	0.596673	0.119239	1.91941	0.434347	-1.26439	0.321643
CSTF3	Cleavage stimulation factor subunit 3	Q12996	0.435561	0.225091	2.04651	0.781601	0.147154	0.0368466
ECH1	Delta(3,5)-Delta(2,4)-dienoyl-CoA isomerase, mitochondrial	Q13011	0.153296	0.0414021	0.581428	0.363274	2.41014	0.496788
FLII	Protein flightless-1 homolog	Q13045	0.320986	0.0710088	0.28268	0.04353	-0.33489	0.084321
ACACA	Acetyl-CoA carboxylase 1;Biotin carboxylase	Q13085	-1.10424	0.453001	-0.278116	0.0879066	0.26	0.153482
IK	Protein Red	Q13123	-0.636806	0.405273	0.252835	0.184759	1.21674	0.43604
PPFIA1	Liprin-alpha-1	Q13136	2.01463	0.621312	0.412371	0.222486	-0.263182	0.0496272
EIF2B5	Translation initiation factor eIF-2B subunit epsilon	Q13144	0.34357	0.0821675	-0.339537	0.0926282	-0.805492	0.168518
TARDBP	TAR DNA-binding protein 43	Q13148	-0.0217846	0.0142419	-0.642204	0.507825	0.363538	0.164552
HNRNPA0	Heterogeneous nuclear ribonucleoprotein A0	Q13151	-0.626977	1.0923	1.03055	0.771019	0.684657	0.620325
AIMP2	Aminoacyl tRNA synthase complex-interacting multifunctional protein 2	Q13155	-0.247006	0.0716864	0.0185265	0.00654225	-0.479104	0.108446
PRDX4	Peroxiredoxin-4	Q13162	0.103493	0.026209	1.18573	0.304688	-0.218866	0.0561921
CBX3	Chromobox protein homolog 3	Q13185	0.268994	0.119714	0.847285	0.154222	-0.32357	0.133727
STX5	Syntaxin-5	Q13190	0.828651	0.274007	-1.64678	0.899713	-0.253008	0.0885535
PSMD2	26S proteasome non-ATPase regulatory subunit 2	Q13200	0.346817	0.190659	-0.43683	0.319818	-0.140192	0.0257997
DDX10	Probable ATP-dependent RNA helicase DDX10	Q13206	0.26327	0.108212	-0.658237	0.636616	-0.841053	0.301432
SRSF9	Serine/arginine-rich splicing factor 9	Q13242	0.22937	0.050869	0.359952	0.0588073	-0.656456	0.222635
SRSF5	Serine/arginine-rich splicing factor 5	Q13243	2.21816	0.767512	1.4037	1.68758	0.534795	0.1151
SRSF6	Serine/arginine-rich splicing factor 6	Q13247	0.526077	1.14426	0.806717	0.367994	0.144743	0.0468966
MAD2L1	Mitotic spindle assembly checkpoint protein MAD2A	Q13257	0.713839	0.257908	1.68448	0.712285	0.9602	0.235283
TRIM28	Transcription intermediary factor 1-beta	Q13263	0.249794	0.133067	0.327821	0.476234	0.333553	0.143372
G3BP1	Ras GTPase-activating protein-binding protein 1	Q13283	-0.372037	0.128669	0.911374	0.250059	-0.121655	0.0911683
EIF3I	Eukaryotic translation initiation factor 3 subunit I	Q13347	-1.03326	0.407866	0.435002	0.510597	1.29838	0.456478
PPIL2	Peptidyl-prolyl cis-trans isomerase-like 2	Q13356	-0.241966	0.154278	0.236708	0.0633562	0.346985	0.059074
CTBP1	C-terminal-binding protein 1	Q13363	0.635191	0.405998	0.696575	0.136987	-0.0729919	0.0398542
TARBP1	Probable methyltransferase TARBP1	Q13395	-1.16214	0.237577	0.523713	0.301644	2.67826	2.20426
DYNC1I2	Cytoplasmic dynein 1 intermediate chain 2	Q13409	1.4001	0.482508	1.84181	0.564137	-0.674549	0.308502
NNT	NAD(P) transhydrogenase, mitochondrial	Q13423	-0.228571	0.0677211	-0.360914	0.096094	-0.614857	0.253978
SNTB2	Beta-2-syntrophin	Q13425	-1.68351	0.756658	-0.151886	0.0347111	0.875939	0.143714
TCOF1	Treacle protein	Q13428	0.131073	0.0574401	-0.306059	0.117314	0.261342	0.136569
SF3B2	Splicing factor 3B subunit 2	Q13435	-0.414296	0.223136	1.49423	1.41823	0.685924	0.489528
PDAP1	28 kDa heat- and acid-stable phosphoprotein	Q13442	-0.147809	0.0353309	1.169	0.22853	1.11389	0.303543
TMED1	Transmembrane emp24 domain-containing protein 1	Q13445	0.158346	0.0736257	-0.597207	1.06318	0.155721	0.0413073
PRPF4B	Serine/threonine-protein kinase PRP4 homolog	Q13523	0.28107	0.216857	0.819664	0.827678	0.604779	0.73301
HDAC1;HDAC2	Histone deacetylase 1;Histone deacetylase 2	Q13547	-0.288707	0.0904454	0.0661139	0.016853	1.42284	0.315862
NAE1	NEDD8-activating enzyme E1 regulatory subunit	Q13564	0.989741	0.181661	-0.934833	0.401675	1.48971	0.550975
SNW1	SNW domain-containing protein 1	Q13573	0.0247949	0.00495338	1.5564	0.56035	0.46786	0.259489
TRA2A	Transformer-2 protein homolog alpha	Q13595	1.44953	0.55654	2.08306	0.725408	1.60416	1.12101
SNX1	Sorting nexin-1	Q13596	-0.12908	0.018619	0.703465	0.146836	-0.26839	0.137281
KRR1	KRR1 small subunit processome component homolog	Q13601	0.354949	0.177707	0.976942	0.375419	-1.44903	0.238975
PWP1	Periodic tryptophan protein 1 homolog	Q13610	-1.15757	0.42138	1.31775	0.457699	-0.996523	0.192827
CUL3	Cullin-3	Q13618	1.18653	0.538102	1.11129	0.238984	0.719728	0.237943
RAB32;RAB38	Ras-related protein Rab-32;Ras-related protein Rab-38	Q13637	1.06277	0.367991	0.350861	0.177168	0.0673011	0.0129736
MOGS	Mannosyl-oligosaccharide glucosidase	Q13724	0.53294	0.287682	-0.159023	0.166866	0.23094	0.325732
THOC5	THO complex subunit 5 homolog	Q13769	0.8072	0.472957	0.651549	0.261576	0.484737	0.206409
SPTAN1	Spectrin alpha chain, non-erythrocytic 1	Q13813	0.414101	0.11104	0.714325	0.315158	0.582936	0.302789
GNL2	Nucleolar GTP-binding protein 2	Q13823	-0.146133	0.0565477	-0.582093	0.45855	0.364835	0.132266
DDX39B	Spliceosome RNA helicase DDX39B	Q13838	0.770418	0.154711	0.424231	0.089045	0.813018	0.444427
EXOSC2	Exosome complex component RRP4	Q13868	0.14816	0.0731855	-0.274094	0.119331	2.4276	0.847264
BYSL	Bystin	Q13895	-1.02492	0.420608	-0.567358	0.222799	0.0304314	0.0205174
IDI1	Isopentenyl-diphosphate Delta-isomerase 1	Q13907	1.82677	0.438317	0.735021	0.487933	0.741059	0.116619
CDK13	Cyclin-dependent kinase 13	Q14004	1.95608	1.73442	-0.492902	0.242297	0.94176	0.235919
CKAP5	Cytoskeleton-associated protein 5	Q14008	-0.308848	0.14475	-0.362121	0.119303	-0.4038	0.177128
CIRBP	Cold-inducible RNA-binding protein	Q14011	-2.28195	0.488229	-0.175123	0.047736	-0.138819	0.0235109
HNRNPD	Heterogeneous nuclear ribonucleoprotein D0	Q14103	-0.236146	0.0664664	0.37172	0.116292	0.560525	0.15092
DSG2	Desmoglein-2	Q14126	-0.563159	0.164834	1.7394	0.370882	1.17885	0.284662
BOP1	Ribosome biogenesis protein BOP1	Q14137	-0.112371	0.0234475	-0.943444	0.330237	0.79524	0.450139
UBE4A	Ubiquitin conjugation factor E4 A	Q14139	-0.202225	0.0437014	0.189474	0.0488388	0.492832	0.208726
KEAP1	Kelch-like ECH-associated protein 1	Q14145	2.18924	0.863251	0.425721	0.139587	-0.0391761	0.0115974
URB2	Unhealthy ribosome biogenesis protein 2 homolog	Q14146	1.38295	0.540649	0.35013	0.0814372	0.97123	0.297008
EIF3A	Eukaryotic translation initiation factor 3 subunit A	Q14152	0.494949	0.278348	2.00031	0.852767	2.58148	0.543688
MLEC	Malectin	Q14165	0.875551	0.450887	-0.598963	0.517126	1.2554	0.305268
TTLL12	Tubulin--tyrosine ligase-like protein 12	Q14166	0.777215	0.102484	-0.600742	0.0934193	-0.0461667	0.00663218
POLA2	DNA polymerase alpha subunit B	Q14181	-0.683003	0.125914	-0.957404	0.309668	0.464668	0.148876
DPYSL3	Dihydropyrimidinase-related protein 3	Q14195	-0.353506	0.0930878	-0.285858	0.054215	0.221754	0.0493586
DYNC1H1	Cytoplasmic dynein 1 heavy chain 1	Q14204	0.12139	0.0380346	-0.0788154	0.0509735	0.238227	0.0776602
EIF2B1	Translation initiation factor eIF-2B subunit alpha	Q14232	-0.559159	0.398288	-0.62775	0.845978	-0.180618	0.0912209
MAP7	Ensconsin	Q14244	0.249775	0.0702791	0.736066	0.440403	-0.635169	0.0865932
CTTN	Src substrate cortactin	Q14247	-0.595122	0.132721	-0.444939	0.0663156	0.149525	0.0576756
RCN2	Reticulocalbin-2	Q14257	0.20837	0.0885186	-0.734059	0.421573	0.415664	0.12051
FLNC	Filamin-C	Q14315	-0.877068	0.132518	-0.386743	0.0697304	-0.521134	0.116022
FKBP8	Peptidyl-prolyl cis-trans isomerase FKBP8	Q14318	-1.0624	1.36164	-1.04437	0.355874	0.394524	0.589995
FRG1	Protein FRG1	Q14331	0.0350823	0.0241359	-0.486559	0.611165	-0.0268681	0.0421069
CAPRIN1	Caprin-1	Q14444	-0.120733	0.254099	0.0360877	0.0328738	2.26244	0.380916
RBM39	RNA-binding protein 39	Q14498	0.240315	0.14547	-0.0356973	0.0228689	0.0548157	0.0331666
PRPSAP1	Phosphoribosyl pyrophosphate synthase-associated protein 1	Q14558	0.554645	0.202257	-0.411476	0.73073	-0.0865565	0.116582
MCM6	DNA replication licensing factor MCM6	Q14566	-0.291537	0.0690123	-0.250872	0.0557427	0.308244	0.126804
ITPR2	Inositol 1,4,5-trisphosphate receptor type 2	Q14571	1.25449	1.60408	1.17887	0.340819	1.19161	1.16998
ITPR3	Inositol 1,4,5-trisphosphate receptor type 3	Q14573	-0.126588	0.0451596	0.42403	0.0945684	2.17584	0.491471
ITPR1	Inositol 1,4,5-trisphosphate receptor type 1	Q14643	0.896458	0.36712	1.20764	0.370236	-0.321669	0.0685498
TRIP12	E3 ubiquitin-protein ligase TRIP12	Q14669	0.536856	0.142732	0.237835	0.0608018	-0.242941	0.0536728
CLINT1	Clathrin interactor 1	Q14677	0.669654	0.335521	2.0602	1.47392	-2.7803	0.600306
SMC1A	Structural maintenance of chromosomes protein 1A;Structural maintenance of chromosomes protein	Q14683	0.30132	0.109896	0.196489	0.175034	0.336313	0.108552
RRP1B	Ribosomal RNA processing protein 1 homolog B	Q14684	0.406128	0.188096	-0.215748	0.0733982	-0.263079	0.104869
PDCD11	Protein RRP5 homolog	Q14690	1.34918	0.801237	-0.978371	0.434647	-0.0214879	0.00465268
USP10	Ubiquitin carboxyl-terminal hydrolase 10	Q14694	0.122306	0.0400927	2.00156	0.575056	-1.00423	0.196045
GANAB	Neutral alpha-glucosidase AB	Q14697	1.26474	0.24822	0.635276	0.162565	1.2705	0.25963
LBR	Lamin-B receptor	Q14739	0.466388	0.620006	-0.18881	0.534339	0.104622	0.354836
GOLGB1	Golgin subfamily B member 1	Q14789	-0.986344	0.416432	0.408737	0.10436	1.17961	0.451473
KPNB1	Importin subunit beta-1	Q14974	0.0012221	0.000594111	-0.400958	0.293944	-0.0949022	0.0237988
NUMA1	Nuclear mitotic apparatus protein 1	Q14980	0.516665	0.159187	2.22791	0.775791	0.885736	0.212028
GAPVD1	GTPase-activating protein and VPS9 domain-containing protein 1	Q14C86	0.672955	0.102109	1.2563	0.204848	0.519847	0.158141
EMC2	ER membrane protein complex subunit 2	Q15006	0.823301	0.912065	-0.447057	0.247862	0.419092	0.172395
WTAP	Pre-mRNA-splicing regulator WTAP	Q15007	-1.36269	0.541885	-0.118681	0.0754238	1.19994	0.408126
PSMD6	26S proteasome non-ATPase regulatory subunit 6	Q15008	0.261855	0.10368	2.23224	0.471065	1.37015	0.325775
MORF4L2	Mortality factor 4-like protein 2	Q5JXX2	-0.792081	0.57276	-0.31135	0.122134	0.208192	0.0562791
SEPT2	Septin-2	Q15019	0.366795	0.0723134	-0.615209	0.110192	0.308837	0.138443
NCAPD2	Condensin complex subunit 1	Q15021	-0.294184	0.306648	0.376314	0.359897	-1.08788	0.410864
EXOSC7	Exosome complex component RRP42	Q15024	0.474999	0.112405	0.561263	0.371156	-0.917902	0.371307
EFTUD2	116 kDa U5 small nuclear ribonucleoprotein component	Q15029	0.507602	0.191026	-0.381438	0.290844	0.860709	0.329639
LARS2	Probable leucine--tRNA ligase, mitochondrial	Q15031	0.116686	0.0437695	-0.513902	0.215481	-0.475354	0.242868
RAB3GAP1	Rab3 GTPase-activating protein catalytic subunit	Q15042	1.28331	0.323344	0.25924	0.131546	0.599303	0.350957
KARS	Lysine--tRNA ligase	Q15046	-0.0591287	0.00900035	0.241665	0.0415514	0.227226	0.0508993
RRS1	Ribosome biogenesis regulatory protein homolog	Q15050	-0.621893	0.598309	-1.0549	0.312252	1.0038	0.322578
POLD3	DNA polymerase delta subunit 3	Q15054	0.272175	0.106439	-0.977199	0.260585	0.417857	0.200022
EIF4H	Eukaryotic translation initiation factor 4H	Q15056	-0.631141	0.892433	0.590595	0.28116	0.563776	0.110092
KIF14	Kinesin-like protein KIF14	Q15058	0.569658	0.113563	-0.81993	0.526833	1.63614	0.417234
PDIA6	Protein disulfide-isomerase A6	Q15084	-0.433467	0.0984503	0.622241	0.196595	1.46453	0.612617
PAFAH1B3	Platelet-activating factor acetylhydrolase IB subunit gamma	Q15102	-0.160323	0.117542	0.112209	0.0452821	-1.13827	0.556994
PDK3	[Pyruvate dehydrogenase (acetyl-transferring)] kinase isozyme 3, mitochondrial	Q15120	0.191333	0.0472894	-1.73337	0.724141	-1.11514	0.23015
EBP	3-beta-hydroxysteroid-Delta(8),Delta(7)-isomerase	Q15125	1.86753	0.899112	-3.39721	0.712975	-0.353816	0.0469259
PLEC	Plectin	Q15149	-0.444005	0.131584	0.861809	0.136971	0.636557	0.211457
PPA1	Inorganic pyrophosphatase	Q15181	-1.58051	0.308077	1.96818	0.935469	0.442205	0.0717007
NONO	Non-POU domain-containing octamer-binding protein	Q15233	-0.438268	0.175827	-0.0487346	0.0325646	-0.504176	0.436797
RAB35	Ras-related protein Rab-35	Q15286	0.215541	0.0648898	0.335396	0.173723	1.4084	0.384069
RCN1	Reticulocalbin-1	Q15293	2.71494	1.83863	-0.341863	0.0900264	0.0313848	0.0101144
PCBP1	Poly(rC)-binding protein 1	Q15365	0.177302	0.180058	0.128591	0.158487	0.492641	0.921145
TCEB2	Transcription elongation factor B polypeptide 2	Q15370	1.23732	0.472771	-0.429355	0.160283	-1.83008	0.646517
RHEB	GTP-binding protein Rheb	Q15382	-1.00677	0.301179	-1.34548	0.344851	0.622309	0.14018
UBE3C	Ubiquitin-protein ligase E3C	Q15386	-0.632196	0.116663	0.512471	0.187973	0.994097	0.433293
TOMM20	Mitochondrial import receptor subunit TOM20 homolog	Q15388	0.303658	0.223138	-0.401518	0.286098	-1.95801	0.407204
DHCR24;Nbla03646	Delta(24)-sterol reductase	Q15392	0.210097	0.369733	-0.172112	0.0747405	0.386964	0.107538
SF3B3	Splicing factor 3B subunit 3	Q15393	0.924826	0.380488	0.402989	0.177127	1.16357	0.443003
KIAA0020	Pumilio domain-containing protein KIAA0020	Q15397	-0.414294	0.0876116	-0.998603	0.164657	1.46692	0.316984
DLGAP5	Disks large-associated protein 5	Q15398	1.11983	0.15055	-0.771073	0.118419	1.08965	0.375778
CNN3	Calponin-3;Calponin	Q15417	-0.270245	0.0443445	1.53862	0.389224	0.729796	0.409254
SAFB	Scaffold attachment factor B1	Q15424	0.224024	0.0589381	0.105871	0.0330527	-0.40125	0.101879
SF3B4	Splicing factor 3B subunit 4	Q15427	0.928462	0.702385	-0.156816	0.0321596	0.892211	0.312508
SEC23B	Protein transport protein Sec23B	Q15437	0.868035	0.529432	-0.924642	0.512649	0.314528	0.173112
SF3A1	Splicing factor 3A subunit 1	Q15459	0.0837553	0.0257052	-0.152104	0.24191	0.807004	0.157316
SKIV2L	Helicase SKI2W	Q15477	0.697353	0.220987	0.66694	0.194442	-0.579234	0.139995
MAPRE2	Microtubule-associated protein RP/EB family member 2	Q15555	0.0261325	0.00386389	1.40907	0.334687	-0.767791	0.456945
SLC9A3R2	Na(+)/H(+) exchange regulatory cofactor NHE-RF2	Q15599	-1.24546	0.335037	-0.529476	0.215536	1.02834	0.414539
SF1	Splicing factor 1	Q15637	-1.62811	0.696842	0.585474	0.492342	-0.583553	0.290282
TRIP13	Pachytene checkpoint protein 2 homolog	Q15645	0.192428	0.101362	0.26531	0.104065	0.178752	0.0310076
MED1	Mediator of RNA polymerase II transcription subunit 1	Q15648	-2.03107	0.68963	0.611791	0.174922	-1.23239	0.375593
TRIP6	Thyroid receptor-interacting protein 6	Q15654	0.457175	0.0881779	-0.0621638	0.0113716	-0.126579	0.0444581
ELAVL1	ELAV-like protein 1	Q15717	1.06232	0.364725	0.415298	0.153913	0.495481	0.494776
NSDHL	Sterol-4-alpha-carboxylate 3-dehydrogenase, decarboxylating	Q15738	1.9153	0.310399	1.40731	0.328647	3.98741	2.02507
MYLK	Myosin light chain kinase, smooth muscle;Myosin light chain kinase, smooth muscle, deglutamylated form	Q15746	-0.262392	0.0550292	-0.768159	0.207848	1.38103	0.331067
SLC1A5	Neutral amino acid transporter B(0);Amino acid transporter	Q15758	2.34847	0.754815	-0.229269	0.118599	0.923445	0.34876
TOMM34	Mitochondrial import receptor subunit TOM34	Q15785	0.596586	0.121632	-0.107801	0.0290441	-0.287407	0.0497817
VAMP3;VAMP2	Vesicle-associated membrane protein 3;Vesicle-associated membrane protein 2	Q15836	0.694993	0.204081	-1.5823	1.06308	0.953655	0.458934
INA	Alpha-internexin	Q16352	-1.86318	0.771277	-0.0531471	0.00929477	-0.538561	0.17144
PKN2	Serine/threonine-protein kinase N2	Q16513	-0.260714	0.341915	0.00454439	0.00386452	0.805875	0.74349
CSRP2	Cysteine and glycine-rich protein 2	Q16527	-0.164171	0.049517	-0.653464	0.11277	-0.681713	0.510289
MAPK14	Mitogen-activated protein kinase 14	Q16539	0.703904	0.169021	-0.367759	0.0893274	0.355927	0.116229
CDC37	Hsp90 co-chaperone Cdc37;Hsp90 co-chaperone Cdc37, N-terminally processed	Q16543	1.51034	0.268037	-0.621641	0.146246	0.943018	0.677407
SRSF7	Serine/arginine-rich splicing factor 7	Q16629	-0.693845	0.0926895	1.89046	0.376482	0.503768	0.179563
DBN1	Drebrin	Q16643	-0.100996	0.0466618	0.653226	0.424704	0.221508	0.0803167
FSCN1	Fascin	Q16658	0.154122	0.0363335	1.48762	1.07927	0.321741	0.0760589
DECR1	2,4-dienoyl-CoA reductase, mitochondrial	Q16698	0.0872405	0.0220179	-2.38974	0.466607	0.974118	0.427392
NDUFA5	NADH dehydrogenase [ubiquinone] 1 alpha subcomplex subunit 5	Q16718	0.667716	0.360418	-0.317758	0.159254	-0.0763619	0.0139651
CLPP	ATP-dependent Clp protease proteolytic subunit, mitochondrial;ATP-dependent Clp protease proteolytic subunit	Q16740	1.48442	0.292652	-0.504496	0.285102	-0.360683	0.0355649
UBE2S	Ubiquitin-conjugating enzyme E2 S	Q16763	-1.58644	0.394209	-0.783395	0.511967	1.84128	0.961662
HIST2H2AC;HIST2H2AA3	Histone H2A type 2-C;Histone H2A type 2-A	Q16777	3.15207	0.632154	-0.569053	0.146995	-0.480075	0.139183
NDUFA9	NADH dehydrogenase [ubiquinone] 1 alpha subcomplex subunit 9, mitochondrial	Q16795	-0.00906605	0.00312856	-0.199071	0.181763	1.16634	0.680733
PCK2	Phosphoenolpyruvate carboxykinase [GTP], mitochondrial	Q16822	0.469032	0.0516014	-0.31833	0.0344483	0.155426	0.149076
KNOP1	Lysine-rich nucleolar protein 1	Q1ED39	-0.816413	0.769347	-0.0972303	0.0360197	-0.347577	0.0797732
HNRNPUL2;HNRNPUL2-BSCL2	Heterogeneous nuclear ribonucleoprotein U-like protein 2	Q1KMD3	1.57778	0.817517	-0.64702	0.0937545	0.0541663	0.0108733
ARHGAP12	Rho GTPase-activating protein 12	Q1RLN5	-0.195539	0.0855608	0.189397	0.0809118	-0.72254	0.372711
PDS5A	Sister chromatid cohesion protein PDS5 homolog A	Q29RF7	0.105701	0.0951852	-0.660138	0.139113	-0.604991	0.0955218
TSR1	Pre-rRNA-processing protein TSR1 homolog	Q2NL82	0.407604	0.922927	-0.478292	0.757014	-0.312214	0.457429
QRICH1	Glutamine-rich protein 1	Q2TAL8	0.379768	0.0963535	-0.173186	0.134653	0.501012	0.124708
SMU1	WD40 repeat-containing protein SMU1;WD40 repeat-containing protein SMU1, N-terminally processed	Q2TAY7	0.877279	0.174367	-0.802455	0.217095	1.22898	0.527823
CWF19L2	CWF19-like protein 2	Q2TBE0	2.7345	0.540459	-1.64892	0.824432	1.61246	0.598137
LRRFIP1	Leucine-rich repeat flightless-interacting protein 1	Q32MZ4	0.598998	0.338661	1.78563	0.867102	1.62902	0.623819
C18orf21	UPF0711 protein C18orf21	Q32NC0	0.514788	0.0697279	-0.296463	0.0447695	0.472207	0.0580758
MAP7D1	MAP7 domain-containing protein 1	Q3KQU3	-0.221692	0.116571	-0.752321	1.05011	-0.67071	0.202819
HSDL1	Inactive hydroxysteroid dehydrogenase-like protein 1	Q3SXM5	0.304276	0.111614	0.203101	0.0487517	-0.187362	0.0430357
ALDH1L2	Mitochondrial 10-formyltetrahydrofolate dehydrogenase	Q3SY69	0.873569	0.122863	-0.155328	0.0339615	-1.93039	0.425486
TUBB8	Tubulin beta-8 chain	Q3ZCM7	-0.119223	0.135889	0.00808254	0.00593964	1.98722	0.230137
TIMM50	Mitochondrial import inner membrane translocase subunit TIM50	Q3ZCQ8	-0.957119	0.178593	-0.615167	0.88231	0.13185	0.0429802
GLYR1	Putative oxidoreductase GLYR1	Q49A26	-0.0837124	0.0429363	-1.59849	2.56313	-0.29947	0.292728
TBC1D10B	TBC1 domain family member 10B	Q4KMP7	-0.836431	0.183413	1.06043	0.183474	0.425779	0.505843
AMOT	Angiomotin	Q4VCS5	0.103802	0.0405617	0.649967	0.289183	0.341816	0.108702
DECR2	Peroxisomal 2,4-dienoyl-CoA reductase	Q9NUI1	0.35643	0.148649	-2.09924	0.532523	-0.161703	0.0489348
KRTAP13-2;KRTAP13-1	Keratin-associated protein 13-2;Keratin-associated protein 13-1	Q52LG2	-0.76604	0.311564	-0.0812875	0.0378157	-2.02501	0.962889
FAM98B	Protein FAM98B	Q52LJ0	0.65479	0.380993	-0.618839	0.835126	0.983479	0.388213
PDCD4	Programmed cell death protein 4	Q53EL6	-0.220674	0.0646136	-0.505544	0.121971	2.31186	0.722946
PLEKHO1	Pleckstrin homology domain-containing family O member 1	Q53GL0	0.186217	0.0969318	0.0628344	0.023243	0.0706009	0.0787098
HSD17B12	Very-long-chain 3-oxoacyl-CoA reductase	Q53GQ0	0.942605	1.09232	-0.51227	0.865312	0.0845333	0.0543018
AGK	Acylglycerol kinase, mitochondrial	Q53H12	0.430006	0.35263	-0.175811	0.173915	-0.283319	0.159875
PYCRL	Pyrroline-5-carboxylate reductase 3;Pyrroline-5-carboxylate reductase	Q53H96	0.923383	0.567787	-0.525124	0.344925	-0.319226	0.188695
TMEM177	Transmembrane protein 177	Q53S58	-0.6189	0.109114	-0.268598	0.0745539	1.21852	0.414837
MPV17L2	Mpv17-like protein 2	Q567V2	0.866339	0.203465	-0.171049	0.0394212	0.480009	0.453875
HSP90AB2P	Putative heat shock protein HSP 90-beta 2	Q58FF8	0.0967663	0.0317897	-0.536764	0.210146	0.716476	0.152387
TMEM41B	Transmembrane protein 41B	Q5BJD5	-0.275083	0.104598	-0.153959	0.0157683	-1.03616	0.135192
TMEM97	Transmembrane protein 97	Q5BJF2	1.25156	0.311031	1.48758	0.217279	-0.105318	0.0617114
ZNF326	DBIRD complex subunit ZNF326	Q5BKZ1	0.740742	0.399376	1.16357	1.28807	1.41744	0.409984
NOM1	Nucleolar MIF4G domain-containing protein 1	Q5C9Z4	-0.438431	0.224238	-0.533742	0.478338	-0.0708913	0.018275
MAGED2	Melanoma-associated antigen D2	Q5H909	-1.25908	0.549014	-0.494334	1.04132	-1.49776	0.414603
RABL3	Rab-like protein 3	Q5HYI8	-1.17564	0.304905	-0.97273	0.598762	0.708678	0.2569
RRP12	RRP12-like protein	Q5JTH9	-0.0910826	0.0618818	-0.538106	1.0651	-0.0859794	0.134026
AARS2	Alanine--tRNA ligase, mitochondrial	Q5JTZ9	1.38689	0.645338	2.48125	0.538991	-1.20255	0.195176
PCID2	PCI domain-containing protein 2	Q5JVF3	-0.0637319	0.0565745	-0.968635	0.285066	0.96291	0.474555
FHL1	Four and a half LIM domains protein 1	Q5JXI8	0.289535	0.0270912	-0.403272	0.152726	0.179347	0.0366188
UCHL5	Ubiquitin carboxyl-terminal hydrolase;Ubiquitin carboxyl-terminal hydrolase isozyme L5	Q5LJA5	1.13368	0.368559	-0.764544	0.212283	1.18653	0.572657
SPECC1	Cytospin-B	Q5M775	0.641074	0.486923	0.750043	0.221535	1.50482	0.63391
EXOSC6	Exosome complex component MTR3	Q5RKV6	-0.327449	0.143249	0.0521223	0.0194333	0.255335	0.0914286
TMEM201	Transmembrane protein 201	Q5SNT2	-0.120413	0.0698307	-0.528685	0.1403	-1.43737	0.509811
NUP188	Nucleoporin NUP188 homolog	Q5SRE5	-0.286015	0.0995252	-0.309684	0.0861045	-0.292491	0.437364
HP1BP3	Heterochromatin protein 1-binding protein 3	Q5SSJ5	-0.430747	0.407463	-0.0663858	0.0206429	0.909671	0.295789
ODR4	Protein odr-4 homolog	Q5SWX8	-1.257	0.324542	0.680643	0.380291	1.51811	0.433506
NOL9	Polynucleotide 5-hydroxyl-kinase NOL9	Q5SY16	-1.8716	0.68408	-0.259455	0.0570486	-0.15411	0.111958
RARS2	Probable arginine--tRNA ligase, mitochondrial	Q5T160	-1.36167	0.283776	-0.757641	0.147813	0.805567	0.238567
C9orf114	Putative methyltransferase C9orf114	Q5T280	-0.0644652	0.0245423	-0.734488	0.420674	-0.0430749	0.0297855
MPP7	MAGUK p55 subfamily member 7	Q5T2T1	-0.275398	0.109302	0.00412521	0.00340859	-0.624922	0.131613
GPATCH4	G patch domain-containing protein 4	Q5T3I0	-0.158954	0.0533184	-0.551423	0.366573	0.238613	0.122566
IBA57	Putative transferase CAF17, mitochondrial	Q5T440	0.667151	0.133435	0.052716	0.0277333	-0.971669	0.335243
UBR4	E3 ubiquitin-protein ligase UBR4	Q5T4S7	0.779492	0.176748	1.49646	0.507503	0.334413	0.26923
BEND3	BEN domain-containing protein 3	Q5T5X7	-0.570111	0.132691	-1.34188	0.374154	0.239271	0.043203
XPNPEP1	Xaa-Pro aminopeptidase 1	Q5T6H7	0.8034	0.244561	-0.768011	0.203961	1.32427	0.326163
C9orf64	UPF0553 protein C9orf64	Q5T6V5	0.168683	0.0463166	-1.35868	0.587163	0.918687	0.488038
KPRP	Keratinocyte proline-rich protein	Q5T749	-0.516966	0.147658	1.37376	0.869154	2.25844	0.846752
RBM26	RNA-binding protein 26	Q5T8P6	0.0721328	0.0192791	0.128675	0.0366835	0.172197	0.0763392
ATAD3B	ATPase family AAA domain-containing protein 3B	Q5T9A4	0.155651	0.0645706	-0.0288766	0.0305979	0.24493	0.10272
DEPDC1	DEP domain-containing protein 1A	Q5TB30	-0.841193	0.252473	-0.858396	0.309041	2.59454	0.629993
RNASEH2B	Ribonuclease H2 subunit B	Q5TBB1	-0.0729586	0.0168357	1.40507	0.580546	-1.14507	0.237837
DHX35	Probable ATP-dependent RNA helicase DHX35	Q9H5Z1	-0.0694335	0.0207201	0.00860484	0.00327339	0.130564	0.0340994
RIF1	Telomere-associated protein RIF1	Q5UIP0	1.65187	0.805239	-0.708511	0.736029	-0.383481	0.240746
VPS53	Vacuolar protein sorting-associated protein 53 homolog	Q5VIR6	1.1385	0.202515	1.47137	0.897634	-0.404303	0.071378
MARC1	Mitochondrial amidoxime-reducing component 1	Q5VT66	0.285544	0.175699	-1.05526	0.257926	1.36192	0.642996
PRPF38B	Pre-mRNA-splicing factor 38B	Q5VTL8	0.219069	0.244502	0.837817	0.308336	0.883415	0.279911
LRCH2	Leucine-rich repeat and calponin homology domain-containing protein 2	Q5VUJ6	0.762932	0.433934	1.4561	0.507121	0.280956	0.0572635
CDKAL1	Threonylcarbamoyladenosine tRNA methylthiotransferase	Q5VV42	0.566133	0.568654	0.54133	0.269506	-0.674343	0.175881
ECM29;KIAA0368	Proteasome-associated protein ECM29 homolog	Q5VYK3	-0.161967	0.0604332	0.0294083	0.0107752	2.23975	0.540426
MAP1S	Microtubule-associated protein 1S;MAP1S heavy chain;MAP1S light chain	Q66K74	1.81226	0.741787	-0.939593	0.159787	1.34633	0.399011
SPECC1L;SPECC1L-ADORA2A	Cytospin-A	Q69YQ0	0.227745	0.131365	0.073787	0.0347692	0.419319	0.51218
RPL7L1	60S ribosomal protein L7-like 1	Q6DKI1	-0.231184	0.0570935	-1.39936	0.282002	-0.0880567	0.090674
THOC7;NIF3L1BP1	THO complex subunit 7 homolog	Q6I9Y2	0.0903513	0.0497864	0.814676	0.479246	0.354303	0.144047
LAMTOR1	Ragulator complex protein LAMTOR1	Q6IAA8	-0.145038	0.0435961	-1.11782	0.294591	1.89416	0.670675
TYW3	tRNA wybutosine-synthesizing protein 3 homolog	Q6IPR3	1.13081	0.507383	-1.27956	0.345189	0.543474	0.120184
ALKBH2	Alpha-ketoglutarate-dependent dioxygenase alkB homolog 2	Q6NS38	2.04207	0.816171	0.83307	0.335299	1.02955	0.244386
CXorf57	Uncharacterized protein CXorf57	Q6NSI4	-0.560433	0.116171	-2.91509	0.879735	1.3431	0.466329
SLC25A24	Calcium-binding mitochondrial carrier protein SCaMC-1	Q6NUK1	0.253455	0.0981045	-1.77591	0.403941	1.46569	1.26889
C11orf63	Uncharacterized protein C11orf63	Q6NUN7	-0.16061	0.0509593	1.52558	0.466114	1.61786	0.941164
RINT1	RAD50-interacting protein 1	Q6NUQ1	0.00875194	0.00215124	0.364597	0.0691944	0.0525039	0.0183891
TMEM214	Transmembrane protein 214	Q6NUQ4	-0.129541	0.047976	-0.328955	0.0989596	-1.47579	0.336629
C3orf17	Uncharacterized protein C3orf17	Q6NW34	0.467556	0.419151	-0.327586	0.331238	-0.535198	0.103083
RPUSD3	RNA pseudouridylate synthase domain-containing protein 3	Q6P087	0.0451799	0.0187253	-0.603422	0.444728	0.0045746	0.00356199
DHX57	Putative ATP-dependent RNA helicase DHX57	Q6P158	-1.95744	0.462749	-1.8024	0.351939	-0.11239	0.0117949
CDC73	Parafibromin	Q6P1J9	0.543636	0.142905	-0.665	0.211343	0.466368	0.18294
MRPL14	39S ribosomal protein L14, mitochondrial	Q6P1L8	1.19459	0.786203	-0.0341695	0.0206966	0.271937	0.128912
SLC27A4	Long-chain fatty acid transport protein 4	Q6P1M0	-0.135316	0.075742	-0.115563	0.0363067	0.287564	0.262965
CC2D1A	Coiled-coil and C2 domain-containing protein 1A	Q6P1N0	1.21869	0.267129	-0.646648	0.269774	0.0465621	0.0152749
TAF2	Transcription initiation factor TFIID subunit 2	Q6P1X5	-0.466037	0.211386	0.632139	0.189576	0.719737	0.307822
EDC4	Enhancer of mRNA-decapping protein 4	Q6P2E9	-0.531723	0.258469	2.00089	0.745204	-0.461748	0.216235
PRPF8	Pre-mRNA-processing-splicing factor 8	Q6P2Q9	0.147391	0.0575721	0.552423	0.633557	0.442849	0.647609
TTC27	Tetratricopeptide repeat protein 27	Q6P3X3	0.145799	0.0294495	0.313598	0.123098	0.347254	0.0758944
SFXN4	Sideroflexin-4	Q6P4A7	0.312797	0.320717	-0.477844	0.354354	0.910941	1.34652
ARHGAP11A	Rho GTPase-activating protein 11A	Q6P4F7	-1.11395	0.320853	1.56197	0.445662	0.908679	0.305531
FAHD1	Acylpyruvase FAHD1, mitochondrial	Q6P587	0.157445	0.102509	-2.75796	0.792292	0.67671	0.439974
PKN3	Serine/threonine-protein kinase N3	Q6P5Z2	0.601929	0.195749	-0.882669	0.193095	0.822729	0.392419
ALKBH5	RNA demethylase ALKBH5	Q6P6C2	-0.705826	0.426476	1.25233	0.494006	-0.0178639	0.00243737
PDXDC1;PDXDC2P	Pyridoxal-dependent decarboxylase domain-containing protein 1;Putative pyridoxal-dependent decarboxylase domain-containing protein 2	Q6P996	0.687035	0.143382	-0.513034	0.20642	-1.5952	0.434873
RSBN1L	Round spermatid basic protein 1-like protein	Q6PCB5	-0.539922	0.176369	-1.15841	0.774554	0.719408	0.102832
DARS2	Aspartate--tRNA ligase, mitochondrial	Q6PI48	-0.591616	0.101022	0.621243	0.226252	-1.01401	0.164728
LARP1	La-related protein 1	Q6PKG0	1.8241	0.280578	2.92182	1.35195	-1.21425	0.253197
SLC30A9	Zinc transporter 9	Q6PML9	0.0709196	0.0115294	-0.160077	0.0265042	0.25206	0.0486697
FIP1L1	Pre-mRNA 3-end-processing factor FIP1	Q6UN15	0.10341	0.0900896	0.634937	1.06376	0.062117	0.0604362
LCLAT1	Lysocardiolipin acyltransferase 1	Q6UWP7	1.19278	0.331039	1.6643	0.499295	1.22926	1.02599
WDR82	WD repeat-containing protein 82	Q6UXN9	0.472068	0.412463	0.386131	0.115924	0.057655	0.0111784
MPRIP	Myosin phosphatase Rho-interacting protein	Q6WCQ1	0.0227724	0.00992743	0.90631	0.377989	0.532197	0.345867
HACD2	Very-long-chain (3R)-3-hydroxyacyl-CoA dehydratase 2	Q6Y1H2	-2.43668	0.393787	0.232713	0.0477281	-1.11856	0.155829
HSDL2	Hydroxysteroid dehydrogenase-like protein 2	Q6YN16	-1.584	0.240571	-0.400744	0.0819585	0.283077	0.102137
NFXL1	NF-X1-type zinc finger protein NFXL1	Q6ZNB6	1.09079	0.356141	-0.490694	0.573051	-0.655671	0.0977492
C11orf57	Uncharacterized protein C11orf57	Q6ZUT1	-0.734094	0.960174	-0.131	0.11251	-0.296507	0.167818
MBOAT2	Lysophospholipid acyltransferase 2	Q6ZWT7	-0.22172	0.0457785	0.0792514	0.0174615	0.786333	0.241483
TMTC3	Transmembrane and TPR repeat-containing protein 3	Q6ZXV5	1.87319	0.731768	-0.838574	0.212122	-0.178485	0.0285828
VPS13C	Vacuolar protein sorting-associated protein 13C	Q709C8	-1.51157	0.309319	1.3937	0.388887	-2.26488	0.440989
ACAD11	Acyl-CoA dehydrogenase family member 11	Q709F0	-0.357902	0.125775	1.3526	0.891717	-1.04059	0.482458
USP30	Ubiquitin carboxyl-terminal hydrolase 30;Ubiquitin carboxyl-terminal hydrolase	Q70CQ3	-2.52077	1.67685	-1.16428	0.352106	1.09925	0.266851
IKBIP	Inhibitor of nuclear factor kappa-B kinase-interacting protein	Q70UQ0	-1.02268	0.317448	-2.04709	0.876594	-0.121761	0.0338628
LARP4	La-related protein 4	Q71RC2	0.138894	0.0749666	0.946324	0.364144	0.799552	0.273853
SND1	Staphylococcal nuclease domain-containing protein 1	Q7KZF4	-0.0880451	0.0335964	-0.126718	0.0954965	0.14223	0.249386
COX15	Cytochrome c oxidase assembly protein COX15 homolog	Q7KZN9	1.27161	0.995185	-0.318532	0.167895	-0.0189534	0.0106299
TRMT10C	Mitochondrial ribonuclease P protein 1	Q7L0Y3	-0.545713	0.501521	-0.303131	0.135385	0.173741	0.126366
BZW1	Basic leucine zipper and W2 domain-containing protein 1	Q7L1Q6	-0.110016	0.0431181	-1.18592	0.32991	-0.107239	0.0222813
KCTD9	BTB/POZ domain-containing protein KCTD9	Q7L273	-0.736578	0.268309	-0.268108	0.0524011	1.16499	0.673837
MEPCE	7SK snRNA methylphosphate capping enzyme	Q7L2J0	-0.470013	0.151782	-0.341393	0.0674525	1.09281	0.653215
ZNF771	Zinc finger protein 771	Q7L3S4	1.03796	0.546375	-0.186798	0.0699345	-0.104349	0.0115985
PARS2	Probable proline--tRNA ligase, mitochondrial	Q7L3T8	0.857285	0.208374	-0.165887	0.177884	0.626038	0.343861
RSRC2	Arginine/serine-rich coiled-coil protein 2	Q7L4I2	0.0488825	0.0120424	0.101454	0.0416087	-0.603824	0.117192
RRAGA;RRAGB	Ras-related GTP-binding protein A;Ras-related GTP-binding protein B	Q7L523	0.322318	0.057647	-0.164487	0.0604582	0.657794	0.340327
CYFIP1	Cytoplasmic FMR1-interacting protein 1	Q7L576	-0.276293	0.137467	0.407559	0.760139	1.66052	0.833185
FASTKD5	FAST kinase domain-containing protein 5	Q7L8L6	1.96698	0.468392	-0.00682098	0.0046027	1.14134	0.297944
KDM3B	Lysine-specific demethylase 3B	Q7LBC6	-1.4471	0.352011	1.36381	0.432896	-1.43915	0.819943
HS2ST1	Heparan sulfate 2-O-sulfotransferase 1	Q7LGA3	0.646949	0.331531	-0.104294	0.16668	0.419413	0.0786857
PHF5A	PHD finger-like domain-containing protein 5A	Q7RTV0	-0.718999	0.58046	-0.0117241	0.0145155	2.71675	0.606635
TRMT1L	TRMT1-like protein	Q7Z2T5	0.152974	0.0593768	-0.811342	0.140551	0.172976	0.0685186
ZC3HAV1	Zinc finger CCCH-type antiviral protein 1	Q7Z2W4	0.133425	0.0460526	0.694753	0.448073	0.289155	0.142851
NUP54	Nucleoporin p54	Q7Z3B4	-1.37365	0.554382	-0.672897	0.197947	-0.646753	0.264494
ATG9A	Autophagy-related protein 9A	Q7Z3C6	0.412598	0.0917074	-0.353997	0.193402	0.0291799	0.00791333
MYH14	Myosin-14	Q7Z406	-0.105556	0.0714728	1.08058	0.54781	0.266597	0.421031
NUFIP2	Nuclear fragile X mental retardation-interacting protein 2	Q7Z417	0.705976	0.345082	1.03834	0.367671	0.924823	0.289181
HDDC2	HD domain-containing protein 2	Q7Z4H3	1.05929	0.217942	-0.589922	0.371175	-0.149596	0.130411
HEATR3	HEAT repeat-containing protein 3	Q7Z4Q2	-0.100534	0.0530797	0.809041	0.198647	0.186429	0.0773135
C6orf120	UPF0669 protein C6orf120	Q7Z4R8	-0.860558	0.202968	-1.57558	0.330975	0.49739	0.144878
WAPAL	Wings apart-like protein homolog	Q7Z5K2	1.0763	0.334054	-0.928306	0.276275	-1.26337	0.535936
RBBP6	E3 ubiquitin-protein ligase RBBP6	Q7Z6E9	-0.184881	0.0567327	-0.524415	0.515426	0.177206	0.0599686
HUWE1	E3 ubiquitin-protein ligase HUWE1	Q7Z6Z7	-3.22905	0.595695	-0.941147	0.221228	0.496943	0.109154
MRPL55	39S ribosomal protein L55, mitochondrial	Q7Z7F7	0.460497	0.262345	-0.552906	0.362472	0.333957	0.317481
TMED4	Transmembrane emp24 domain-containing protein 4	Q7Z7H5	-0.879466	0.419987	1.37055	0.846484	-0.119842	0.0592416
MRPL10	39S ribosomal protein L10, mitochondrial	Q7Z7H8	-0.206621	0.0913788	0.10985	0.014729	4.614	0.758867
CMC1	COX assembly mitochondrial protein homolog	Q7Z7K0	-0.518287	0.177393	-0.305262	0.195707	0.961438	0.293048
CENPV	Centromere protein V	Q7Z7K6	-1.10069	0.572408	0.0392046	0.0125445	0.429799	0.125525
PRUNE	Protein prune homolog	Q86TP1	-0.162771	0.0378136	1.2927	0.877378	0.646697	0.201178
RBM23	Probable RNA-binding protein 23	Q86U06	0.859973	0.772954	0.825106	0.153968	0.688033	0.653209
NOP9	Nucleolar protein 9	Q86U38	0.24009	0.0995269	0.542529	0.253085	0.573957	0.228427
PABPN1	Polyadenylate-binding protein 2	Q86U42	1.52716	0.309367	3.43226	1.16273	0.763193	0.18532
MTDH	Protein LYRIC	Q86UE4	0.374116	1.3279	0.388378	0.458734	0.293297	0.120382
ZNF598	Zinc finger protein 598	Q86UK7	0.175577	0.0545379	0.675904	0.269475	0.506177	0.108911
KTN1	Kinectin	Q86UP2	-0.370048	0.05533	1.67621	0.889639	-1.91745	0.474921
LUZP1	Leucine zipper protein 1	Q86V48	-0.669257	0.44097	1.26486	0.330627	0.77149	0.438117
ALYREF	THO complex subunit 4	Q86V81	-0.378367	0.146792	0.109889	0.0425765	0.625655	0.249144
CAND1	Cullin-associated NEDD8-dissociated protein 1	Q86VP6	-0.32576	0.165811	0.61657	0.587944	-0.300551	0.0947327
THOC6	THO complex subunit 6 homolog	Q86W42	-1.86601	0.878736	-0.322431	0.103263	-1.26244	0.434945
PPFIBP1	Liprin-beta-1	Q86W92	0.240263	0.0595293	0.322796	0.111266	0.357414	0.0502421
CHD1L	Chromodomain-helicase-DNA-binding protein 1-like	Q86WJ1	0.303975	0.267389	-0.90917	0.302767	1.24657	1.35775
RPS19BP1	Active regulator of SIRT1	Q86WX3	-0.120022	0.037222	1.92045	0.642144	-0.752099	0.231024
CARM1	Histone-arginine methyltransferase CARM1	Q86X55	-1.67776	0.443163	0.82865	0.207795	0.507547	0.169506
DNAAF5	Dynein assembly factor 5, axonemal	Q86Y56	-0.694419	0.234441	0.664872	0.315325	-1.30909	0.473703
PTRH1	Probable peptidyl-tRNA hydrolase	Q86Y79	-0.0240294	0.0127688	-0.668729	0.207252	-1.22142	0.541314
MINA	Bifunctional lysine-specific demethylase and histidyl-hydroxylase MINA	Q8IUF8	0.349761	0.137615	-0.802257	0.171988	-1.16761	0.224099
TRAPPC5	Trafficking protein particle complex subunit 5	Q8IUR0	0.523042	0.112599	-0.477492	0.0656048	0.748504	0.920451
ERI1	3-5 exoribonuclease 1	Q8IV48	-1.082	0.529062	-0.749269	0.324551	-0.0612846	0.0142644
MCAT	Malonyl-CoA-acyl carrier protein transacylase, mitochondrial	Q8IVS2	-0.661536	0.283879	-0.906078	0.373277	-1.03305	0.336855
WDR75	WD repeat-containing protein 75	Q8IWA0	-0.0603147	0.0165816	-0.919708	0.19023	-0.505301	0.177435
MAP7D3	MAP7 domain-containing protein 3	Q8IWC1	0.61338	0.148603	-0.15929	0.292857	0.227271	0.0303429
DNAJC10	DnaJ homolog subfamily C member 10	Q8IXB1	-0.395607	0.448325	-0.341183	0.0724706	-0.194342	0.0817612
RHOT2	Mitochondrial Rho GTPase 2	Q8IXI1	0.397925	0.211581	0.430598	0.124975	0.450684	0.123164
RHOT1	Mitochondrial Rho GTPase 1;Mitochondrial Rho GTPase	Q8IXI2	0.487498	0.351956	-0.398403	0.652474	-0.849922	0.326288
MRPL41	39S ribosomal protein L41, mitochondrial	Q8IXM3	-0.299451	0.0959126	-0.727675	0.288135	-0.315069	0.0977086
PNPLA6	Neuropathy target esterase	Q8IY17	0.82195	0.361892	0.357515	0.252349	1.94216	0.347464
PPAPDC2	Presqualene diphosphate phosphatase	Q8IY26	-0.726155	0.172743	0.159297	0.0342082	-0.929623	0.33383
DHX37	Probable ATP-dependent RNA helicase DHX37	Q8IY37	0.0462974	0.0127853	-1.08826	0.607814	-0.313977	0.0848299
AMOTL1	Angiomotin-like protein 1	Q8IY63	-0.72398	0.127275	0.934109	0.389813	-1.21659	0.239849
FTSJ3	pre-rRNA processing protein FTSJ3	Q8IY81	-0.0963466	0.0440035	-0.736988	0.419071	-0.247887	0.227848
SUPV3L1	ATP-dependent RNA helicase SUPV3L1, mitochondrial	Q8IYB8	0.0892479	0.0183049	0.377689	0.169116	0.695796	0.412414
THNSL1	Threonine synthase-like 1	Q8IYQ7	0.0340184	0.00755581	0.813758	0.212269	0.0892824	0.024931
MICU2	Calcium uptake protein 2, mitochondrial	Q8IYU8	1.67938	0.43986	-0.262257	0.0844928	-1.22231	0.528751
PELP1	Proline-, glutamic acid- and leucine-rich protein 1	Q8IZL8	-0.0274285	0.00819907	0.727684	0.157553	0.417794	0.0704121
C8orf59	Uncharacterized protein C8orf59	Q8N0T1	0.0897307	0.056477	-0.350985	0.259766	1.67292	0.369998
VKORC1L1	Vitamin K epoxide reductase complex subunit 1-like protein 1	Q8N0U8	2.42996	0.841084	-0.849579	0.262348	-0.439932	0.417917
RBFA	Putative ribosome-binding factor A, mitochondrial	Q8N0V3	-0.260503	0.122711	-0.0470268	0.0522464	0.192741	0.0276053
SPG20	Spartin	Q8N0X7	1.84973	0.260585	-0.161124	0.0540433	2.03233	0.707009
RPTOR	Regulatory-associated protein of mTOR	Q8N122	-0.168571	0.049612	0.391811	0.525864	0.949532	0.230471
CCAR2	Cell cycle and apoptosis regulator protein 2	Q8N163	-0.657826	0.159664	0.582701	0.120803	-0.397198	0.160389
NDUFAF2	Mimitin, mitochondrial	Q8N183	1.69567	0.600637	0.611237	0.527982	-0.437915	0.111785
VPS52	Vacuolar protein sorting-associated protein 52 homolog	Q8N1B4	0.0935478	0.0492478	0.529635	0.203535	-0.117356	0.0284492
NUP93	Nuclear pore complex protein Nup93	Q8N1F7	0.0504838	0.0427751	-0.325278	0.581269	0.264933	0.273011
CMTR1	Cap-specific mRNA (nucleoside-2-O-)-methyltransferase 1	Q8N1G2	1.33315	0.427793	1.0952	0.257475	1.3941	0.397466
LRRC47	Leucine-rich repeat-containing protein 47	Q8N1G4	-0.422702	0.217627	-0.0367628	0.0446357	-0.157543	0.172246
ABHD12	Monoacylglycerol lipase ABHD12	Q8N2K0	1.19855	0.760262	-1.21033	0.311491	0.456502	0.126665
GPD1L	Glycerol-3-phosphate dehydrogenase 1-like protein;Glycerol-3-phosphate dehydrogenase [NAD(+)]	Q8N335	0.994541	0.317232	0.576186	0.313396	-0.463697	0.305539
SLC35F6	Solute carrier family 35 member F6	Q8N357	0.0279307	0.0047982	0.683393	0.154788	0.313275	0.0472037
ASCC3	Activating signal cointegrator 1 complex subunit 3	Q8N3C0	-1.16953	0.734332	0.967602	0.296664	0.605915	0.201769
PLCD3	1-phosphatidylinositol 4,5-bisphosphate phosphodiesterase delta-3	Q8N3E9	-2.11612	0.621897	-0.519739	1.02842	-0.210614	0.0301749
MPP5	MAGUK p55 subfamily member 5	Q8N3R9	-0.470242	0.119992	2.09021	0.338095	2.22301	0.354288
STAG2	Cohesin subunit SA-2	Q8N3U4	-0.547681	0.118881	1.16774	0.75083	1.25687	1.07684
GUF1	Translation factor GUF1, mitochondrial	Q8N442	-0.763269	0.319228	-0.733842	0.356119	0.622287	0.222882
MMGT1	Membrane magnesium transporter 1	Q8N4V1	0.443245	0.21285	-2.94186	0.819183	1.0955	1.09479
NKAP	NF-kappa-B-activating protein	Q8N5F7	-0.0568419	0.026624	-0.122358	0.15383	0.242108	0.0799739
CISD2	CDGSH iron-sulfur domain-containing protein 2	Q8N5K1	0.0554737	0.0192052	-0.843487	0.246602	1.96634	0.450519
FAM101B	Filamin-interacting protein FAM101B	Q8N5W9	1.12105	0.279303	0.286571	0.0559721	1.0649	0.243772
METTL13	Methyltransferase-like protein 13	Q8N6R0	0.487308	1.24236	-0.0740644	0.0799765	1.11377	0.473391
CDKN2A	Tumor suppressor ARF	Q8N726	-0.398714	0.0736113	1.74586	0.347651	0.292108	0.0968574
EMC1	ER membrane protein complex subunit 1	Q8N766	0.174991	0.0498244	-2.40081	0.68062	-0.518091	0.207918
DDX51	ATP-dependent RNA helicase DDX51	Q8N8A6	-0.1213	0.0276721	2.22706	0.558721	0.272506	0.0510994
SREK1IP1	Protein SREK1IP1	Q8N9Q2	-0.198804	0.0877082	-0.682653	0.263883	-0.0789371	0.0203776
KRI1	Protein KRI1 homolog	Q8N9T8	-0.0286953	0.00397622	-1.51167	0.543129	0.178545	0.128271
NHLRC2	NHL repeat-containing protein 2	Q8NBF2	-0.0602712	0.0172955	-0.819315	0.416948	1.2872	0.901731
COLGALT1	Procollagen galactosyltransferase 1	Q8NBJ5	-2.30126	0.949671	-0.221799	0.0831193	0.723317	0.387256
UBAC2	Ubiquitin-associated domain-containing protein 2	Q8NBM4	-0.456135	0.232006	-0.84543	1.01591	0.9245	0.192507
RDH13	Retinol dehydrogenase 13	Q8NBN7	-0.937129	0.413329	1.35958	0.311413	0.651739	0.214333
TXNDC5	Thioredoxin domain-containing protein 5	Q8NBS9	1.6139	0.398476	0.0733048	0.0262962	0.45929	0.125958
ATAD1	ATPase family AAA domain-containing protein 1	Q8NBU5	-1.15348	0.369458	-1.34967	0.31548	0.723013	0.26539
SCCPDH	Saccharopine dehydrogenase-like oxidoreductase	Q8NBX0	0.574142	0.111224	0.531729	0.267279	0.3668	0.10071
SERBP1	Plasminogen activator inhibitor 1 RNA-binding protein	Q8NC51	-0.793528	0.813943	-0.169344	0.158748	-0.112281	0.0906607
LEMD2	LEM domain-containing protein 2	Q8NC56	0.431219	0.0930512	0.0721959	0.0189118	1.42761	0.348391
NOA1	Nitric oxide-associated protein 1	Q8NC60	1.80966	0.379332	-1.90765	0.782239	0.322708	0.0828723
C1orf131	Uncharacterized protein C1orf131	Q8NDD1	0.0939468	0.0200767	-2.03994	0.544081	-0.633369	0.154914
ABCF1	ATP-binding cassette sub-family F member 1	Q8NE71	-0.335336	0.272606	0.0174514	0.0188888	0.938583	0.537145
MCU	Calcium uniporter protein, mitochondrial	Q8NE86	-1.13253	0.362319	-3.04019	1.52126	1.22489	0.72555
NGDN	Neuroguidin	Q8NEJ9	-0.519071	0.450824	-0.470951	0.155563	0.389755	0.104968
SLC30A7	Zinc transporter 7	Q8NEW0	-0.700079	0.374898	-1.02237	0.446323	0.17256	0.0337128
LPCAT1	Lysophosphatidylcholine acyltransferase 1	Q8NF37	0.478445	0.155691	0.265245	0.0735898	0.751167	0.178
NUP35	Nucleoporin NUP53	Q8NFH5	0.577269	0.179071	0.803725	0.177615	-0.887141	0.675935
CMAS	N-acylneuraminate cytidylyltransferase	Q8NFW8	-0.221971	0.0742765	-0.622821	0.242521	-0.224818	0.252893
DDX55	ATP-dependent RNA helicase DDX55	Q8NHQ9	0.594594	0.347595	-1.41892	0.39326	0.858863	0.670421
THOC2	THO complex subunit 2	Q8NI27	-0.165848	0.0321235	-0.341301	0.0715974	1.82657	0.382494
INADL	InaD-like protein	Q8NI35	-0.35985	0.185554	1.09814	0.21496	-0.279254	0.0528767
ADCK3	Atypical kinase ADCK3, mitochondrial	Q8NI60	0.581523	0.33278	0.131596	0.1291	0.520802	0.213318
RP9	Retinitis pigmentosa 9 protein	Q8TA86	-0.116875	0.141445	-0.632546	0.589911	-0.249116	0.0638443
SNIP1	Smad nuclear-interacting protein 1	Q8TAD8	-0.0920677	0.0158955	0.636806	0.0810801	2.6111	0.628511
GADD45GIP1	Growth arrest and DNA damage-inducible proteins-interacting protein 1	Q8TAE8	-0.551873	0.40643	1.27924	0.332538	0.626179	0.119418
WDR48	WD repeat-containing protein 48	Q8TAF3	-0.763282	0.274446	0.291351	0.0673031	2.31067	0.917826
SLC35B2	Adenosine 3-phospho 5-phosphosulfate transporter 1	Q8TB61	-0.413196	0.306089	1.87956	0.478203	1.1298	0.279135
KLHDC4;DKFZp434G0522	Kelch domain-containing protein 4	Q8TBB5	0.796065	0.167567	-0.285684	0.080737	0.569695	0.15487
FAM57A	Protein FAM57A	Q8TBR7	-1.8357	0.57935	-1.04283	0.250411	0.929973	0.160273
TBC1D15	TBC1 domain family member 15	Q8TC07	0.106289	0.040907	-0.537633	0.164655	0.314111	0.111492
RDH11	Retinol dehydrogenase 11	Q8TC12	1.24522	0.973984	1.00402	0.317124	-0.658479	0.307794
MRPL30	39S ribosomal protein L30, mitochondrial	Q8TCC3	0.691316	0.194727	-0.143633	0.0274817	-0.2804	0.0407038
STT3B	Dolichyl-diphosphooligosaccharide--protein glycosyltransferase subunit STT3B	Q8TCJ2	0.344749	0.35524	-0.473418	0.357463	-0.0265755	0.0215221
HM13	Minor histocompatibility antigen H13	Q8TCT9	0.255838	0.165596	-0.479383	0.287645	-0.0540771	0.010457
URGCP	Up-regulator of cell proliferation	Q8TCY9	0.73436	0.295223	-0.296993	0.147373	0.161495	0.0564621
NEK9	Serine/threonine-protein kinase Nek9	Q8TD19	-0.133904	0.0241076	0.514328	0.158237	0.626609	0.146166
GPT2	Alanine aminotransferase 2	Q8TD30	1.67427	0.917498	0.167214	0.0884611	1.73197	0.892458
DDX54	ATP-dependent RNA helicase DDX54	Q8TDD1	0.136708	0.150011	-0.351692	0.530347	-0.291568	0.407919
BRIX1	Ribosome biogenesis protein BRX1 homolog	Q8TDN6	-1.49034	0.772445	-1.26542	1.49943	-0.0742147	0.0576793
NEK7	Serine/threonine-protein kinase Nek7	Q8TDX7	1.22444	0.716016	1.01382	0.496607	-0.587324	0.303652
UTP15	U3 small nucleolar RNA-associated protein 15 homolog	Q8TED0	-0.0783217	0.0155433	0.258876	0.674275	-0.719171	0.186956
GPX8	Probable glutathione peroxidase 8;Glutathione peroxidase	Q8TED1	0.607824	0.0778965	-1.25966	0.292016	1.48177	0.413457
NUP210	Nuclear pore membrane glycoprotein 210	Q8TEM1	-0.540113	0.141184	0.139574	0.0296092	0.438576	0.0939521
GEMIN5	Gem-associated protein 5	Q8TEQ6	1.53166	0.9353	1.92419	1.21952	0.286288	0.0852466
IPO4	Importin-4	Q8TEX9	-0.243195	0.0669811	-1.85461	0.218121	0.591041	0.169739
NOC3L	Nucleolar complex protein 3 homolog	Q8WTT2	0.267528	0.314585	-0.688574	0.378383	-0.194267	0.129795
ZC3H15	Zinc finger CCCH domain-containing protein 15	Q8WU90	-0.133104	0.0738422	0.334699	0.250984	-0.375938	0.0951577
PPIL4	Peptidyl-prolyl cis-trans isomerase-like 4	Q8WUA2	-1.12241	1.37488	0.650819	0.270738	2.1909	0.589397
GTF3C2	General transcription factor 3C polypeptide 2	Q8WUA4	0.228945	0.129876	-0.0405335	0.0262051	2.80284	0.538564
TMEM263	Transmembrane protein 263	Q8WUH6	-2.39372	0.495574	1.74732	0.907308	1.03387	0.392836
PTPMT1	Phosphatidylglycerophosphatase and protein-tyrosine phosphatase 1	Q8WUK0	-0.0513383	0.0263963	0.603998	0.562612	0.470269	0.0918681
NUP133	Nuclear pore complex protein Nup133	Q8WUM0	0.0781939	0.0360238	-1.11935	0.607595	0.0417326	0.0174077
PDCD6IP	Programmed cell death 6-interacting protein	Q8WUM4	-1.14018	0.215255	0.58004	0.221916	1.19923	0.299556
CACTIN	Cactin	Q8WUQ7	1.84798	0.409768	1.09455	0.263242	-0.288125	0.0689242
BRK1	Protein BRICK1	Q8WUW1	0.588019	0.174127	1.57618	1.0573	-0.0886914	0.0447316
THEM6	Protein THEM6	Q8WUY1	0.582416	0.0981776	-0.748448	0.135762	-0.706384	0.740144
RNF138	E3 ubiquitin-protein ligase RNF138	Q8WVD3	0.28679	0.120022	0.235482	0.073187	0.300867	0.0585746
SMIM4	Small integral membrane protein 4	Q8WVI0	-1.8457	0.659709	-0.252048	0.0583531	1.48871	0.374975
SNRNP27	U4/U6.U5 small nuclear ribonucleoprotein 27 kDa protein	Q8WVK2	1.40268	0.514931	1.14764	0.430648	0.115594	0.0275525
TFB1M	Dimethyladenosine transferase 1, mitochondrial	Q8WVM0	1.17812	0.825347	-0.79546	0.374898	-2.39829	0.303094
SCFD1	Sec1 family domain-containing protein 1	Q8WVM8	0.485886	0.280833	-1.24435	0.480444	0.0830371	0.0328578
FAR1	Fatty acyl-CoA reductase 1	Q8WVX9	0.71846	0.775511	0.274945	0.122297	0.353271	0.198375
C2orf47	Uncharacterized protein C2orf47, mitochondrial	Q8WWC4	-1.12575	0.55965	-0.462328	0.0667644	0.538789	0.0736946
CKAP2	Cytoskeleton-associated protein 2	Q8WWK9	-0.0512525	0.0126763	0.413272	0.09017	0.0771477	0.0146028
ATXN2L	Ataxin-2-like protein	Q8WWM7	0.218767	0.0439378	1.46925	0.480784	0.480147	0.0681908
PRPF31	U4/U6 small nuclear ribonucleoprotein Prp31	Q8WWY3	-0.112419	0.0273451	-0.675585	1.01067	0.54045	0.496851
SREK1	Splicing regulatory glutamine/lysine-rich protein 1	Q8WXA9	-0.906268	0.270739	1.11512	0.695257	-0.440057	0.06566
PSPC1	Paraspeckle component 1	Q8WXF1	-0.653209	0.151618	0.333482	0.133867	2.24175	0.516127
DNAJC9	DnaJ homolog subfamily C member 9	Q8WXX5	-0.355717	0.312019	-0.796699	0.45552	-0.0283166	0.0111062
BBX	HMG box transcription factor BBX	Q8WY36	-0.42974	0.0859928	-0.386532	0.0952154	-0.653478	0.105975
DDX1	ATP-dependent RNA helicase DDX1	Q92499	0.982817	0.267375	0.630531	0.31189	-0.318012	0.106733
H1FX	Histone H1x	Q92522	0.175409	0.0600093	0.161427	0.0459177	0.212481	0.111174
CCT6B	T-complex protein 1 subunit zeta-2	Q92526	-0.330687	0.202152	-0.29873	0.0439864	2.78923	0.904717
AP3S1	AP-3 complex subunit sigma-1	Q92572	1.5042	0.457865	-0.572839	0.585995	-0.0348205	0.0226021
UBXN4	UBX domain-containing protein 4	Q92575	-1.82021	0.680553	-0.557008	0.185647	0.0786532	0.0171172
HSPH1	Heat shock protein 105 kDa	Q92598	0.117998	0.0309655	0.0216959	0.00747248	0.312869	0.271563
LPGAT1	Acyl-CoA:lysophosphatidylglycerol acyltransferase 1	Q92604	-0.209988	0.0521958	-2.21094	0.626407	0.141717	0.030799
GCN1L1	Translational activator GCN1	Q92616	0.239366	0.15646	-0.297376	0.324272	0.422836	0.235908
NUP205	Nuclear pore complex protein Nup205	Q92621	0.603572	0.73203	-1.02378	0.626259	-0.180235	0.159391
PXDN	Peroxidasin homolog	Q92626	0.339327	0.0964215	-1.73194	1.10209	-1.01796	0.520069
AKAP1	A-kinase anchor protein 1, mitochondrial	Q92667	1.2729	0.483963	0.360717	0.160858	1.40796	0.20312
ANP32B	Acidic leucine-rich nuclear phosphoprotein 32 family member B	Q92688	-1.98939	1.53013	2.50511	0.661243	3.35811	0.75665
RABGGTA	Geranylgeranyl transferase type-2 subunit alpha	Q92696	0.0048529	0.00112698	0.49457	0.258847	-0.62871	0.168221
ARPC1A	Actin-related protein 2/3 complex subunit 1A	Q92747	0.25278	0.0539651	2.78791	0.892913	-2.41538	0.589981
GTF2H4	General transcription factor IIH subunit 4	Q92759	0.587472	0.162957	0.460251	0.15582	-0.602321	0.192642
RAD50	DNA repair protein RAD50	Q92878	-1.19933	0.36888	0.945211	0.337489	0.770342	1.21762
GLG1	Golgi apparatus protein 1	Q92896	0.216592	0.112736	-1.0337	0.447606	-0.453513	0.169905
UPF1	Regulator of nonsense transcripts 1	Q92900	0.6044	0.307625	-0.0507897	0.0146214	0.26198	0.0500875
COPS5	COP9 signalosome complex subunit 5	Q92905	2.27394	0.978951	-0.465036	0.105047	0.361917	0.0686338
GCDH	Glutaryl-CoA dehydrogenase, mitochondrial	Q92947	-1.78856	0.716189	-4.06112	1.6152	-1.82694	0.54619
TNPO1	Transportin-1	Q92973	-1.54408	0.304341	-0.293108	0.389095	0.756662	0.264728
ARHGEF2	Rho guanine nucleotide exchange factor 2	V9GYM8	1.00067	0.898898	0.616721	0.414529	0.951773	0.713352
EMG1	Ribosomal RNA small subunit methyltransferase NEP1	Q92979	-0.534713	0.332654	-0.20666	0.0988342	-0.0917397	0.0244064
GLMN	Glomulin	Q92990	-0.0308821	0.0117373	0.361912	0.072291	0.44828	0.162213
USP9X;USP9Y	Probable ubiquitin carboxyl-terminal hydrolase FAF-X;Probable ubiquitin carboxyl-terminal hydrolase FAF-Y	Q93008	-0.936111	0.380383	-0.797371	0.469848	0.852479	0.537809
USP7	Ubiquitin carboxyl-terminal hydrolase 7;Ubiquitin carboxyl-terminal hydrolase	Q93009	-1.11928	1.01032	-1.4043	0.487915	-0.305691	0.114888
ATP6V0A1	V-type proton ATPase 116 kDa subunit a isoform 1;V-type proton ATPase subunit a	Q93050	0.390141	0.0640597	-0.833271	0.393587	0.918057	0.316771
HIST1H2AC;HIST3H2A;HIST1H2AB	Histone H2A type 1-C;Histone H2A type 3;Histone H2A type 1-B/E	Q93077	-0.0563065	0.0406203	-0.930957	0.744063	0.327228	0.289589
SCAMP4	Secretory carrier-associated membrane protein 4	Q969E2	1.20733	0.252408	-0.40587	0.105875	-0.286532	0.0706271
YIPF5	Protein YIPF5;Protein YIPF	Q969M3	0.152861	0.0279975	0.173239	0.0506577	2.09623	0.420624
RPL36AL	60S ribosomal protein L36a-like	Q969Q0	-0.867963	0.127659	0.104309	0.0196176	-1.5095	0.225276
ZNF622	Zinc finger protein 622	Q969S3	-0.735556	0.107582	-1.06504	0.445764	0.518193	0.0801988
GFM2	Ribosome-releasing factor 2, mitochondrial	Q969S9	0.502589	0.227921	1.45995	0.602279	-2.34798	1.26666
NCLN	Nicalin	Q969V3	0.668926	0.701604	-0.301216	0.20837	0.141678	0.15413
ERGIC1	Endoplasmic reticulum-Golgi intermediate compartment protein 1	Q969X5	-0.442888	0.169476	2.01374	1.54799	0.635706	0.174625
CIRH1A	Cirhin	Q969X6	1.63422	0.340307	-0.974894	0.145466	0.0352417	0.00752943
CCDC47	Coiled-coil domain-containing protein 47	Q96A33	0.201078	0.114987	-0.386109	0.473917	-0.0868808	0.0214933
EXOC4	Exocyst complex component 4	Q96A65	1.53193	0.211727	-0.203296	0.0682978	-0.108703	0.061625
MAGOHB;MAGOH	Protein mago nashi homolog 2;Protein mago nashi homolog	Q96A72	-1.30359	1.09831	1.63682	0.347377	1.84692	0.702598
ISOC2	Isochorismatase domain-containing protein 2, mitochondrial	Q96AB3	-0.0339864	0.00957516	-0.023026	0.0108887	-2.04051	0.456446
FUBP1	Far upstream element-binding protein 1	Q96AE4	-0.835387	0.111546	0.302359	0.0578314	0.336905	0.0653933
LRRC59	Leucine-rich repeat-containing protein 59	Q96AG4	0.300564	0.152771	-0.335377	0.207555	0.29237	0.135272
EXOSC8	Exosome complex component RRP43	Q96B26	-1.28827	0.540743	-0.0241872	0.00665817	0.364071	0.104818
TMEM186	Transmembrane protein 186	Q96B77	1.01559	0.307035	-0.57798	1.13899	-0.70497	0.319833
ARL8A	ADP-ribosylation factor-like protein 8A	Q96BM9	2.27529	0.639755	-2.20119	0.683446	1.71243	0.915706
CHCHD1	Coiled-coil-helix-coiled-coil-helix domain-containing protein 1	Q96BP2	0.631378	0.150938	0.164371	0.0809085	-1.11142	0.427247
COA7	Cytochrome c oxidase assembly factor 7	Q96BR5	-0.503612	0.376986	-1.2618	0.885899	-1.33544	0.368675
EFHD2	EF-hand domain-containing protein D2	Q96C19	-0.797108	0.356777	0.939348	0.265559	-0.3498	0.175903
PYCR2	Pyrroline-5-carboxylate reductase 2;Pyrroline-5-carboxylate reductase	Q96C36	-0.188037	0.0775305	1.41576	0.674187	1.989	0.709908
NSUN4	5-methylcytosine rRNA methyltransferase NSUN4	Q96CB9	0.862775	0.899825	0.0397073	0.0396781	0.179808	0.232974
FAF2	FAS-associated factor 2	Q96CS3	0.233277	0.133784	-0.301782	0.30336	0.722905	0.500618
CCDC124	Coiled-coil domain-containing protein 124	Q96CT7	-0.79017	0.947884	0.212297	0.11187	0.240985	0.153648
FOXRED1	FAD-dependent oxidoreductase domain-containing protein 1	Q96CU9	0.011406	0.0032605	0.988263	0.370111	0.4122	0.206705
TUBGCP3	Gamma-tubulin complex component 3	Q96CW5	0.944515	0.408255	0.800211	0.248258	-1.48698	0.563228
KCTD12	BTB/POZ domain-containing protein KCTD12	Q96CX2	-0.775796	0.535082	1.86195	0.472517	0.0135402	0.00208863
DNAJC19	Mitochondrial import inner membrane translocase subunit TIM14	Q96DA6	1.41332	0.322896	0.33663	0.168387	3.01406	0.726608
SNRNP40	U5 small nuclear ribonucleoprotein 40 kDa protein	Q96DI7	-0.0566307	0.0261723	0.55821	0.190488	0.965163	0.612627
BPIFA2	BPI fold-containing family A member 2	Q96DR5	-0.526629	0.312239	1.24284	0.287246	-1.1132	0.722964
MRPL38	39S ribosomal protein L38, mitochondrial	Q96DV4	0.376369	0.120126	-0.583756	0.302811	2.0725	0.730662
YIPF6	Protein YIPF6;Protein YIPF	Q96EC8	0.00508673	0.00133653	-1.36548	0.274856	2.46234	1.05155
SEH1L	Nucleoporin SEH1	Q96EE3	1.02891	0.188036	-1.22001	0.333561	0.483954	0.10515
L3HYPDH	Trans-3-hydroxy-L-proline dehydratase	Q96EM0	1.32032	0.467315	-0.383165	0.124909	1.45336	0.516533
RRP36	Ribosomal RNA processing protein 36 homolog	Q96EU6	0.273491	0.105807	-1.17883	0.360237	-0.369374	0.0579142
DNAJA3	DnaJ homolog subfamily A member 3, mitochondrial	Q96EY1	-0.00958094	0.0040005	0.195636	0.121882	0.638769	0.372258
PTCD3	Pentatricopeptide repeat domain-containing protein 3, mitochondrial	Q96EY7	0.386542	0.0547612	0.497202	0.0892948	-1.10683	0.203544
MMAB	Cob(I)yrinic acid a,c-diamide adenosyltransferase, mitochondrial	Q96EY8	-0.515983	0.0977589	0.516827	0.181738	-1.12128	0.453442
EDC3	Enhancer of mRNA-decapping protein 3	Q96F86	-0.35183	0.237686	0.4121	0.145662	0.0686734	0.0340314
PGM2	Phosphoglucomutase-2	Q96G03	0.957443	0.28695	0.291818	0.12156	-0.137136	0.040153
IMP4	U3 small nucleolar ribonucleoprotein protein IMP4	Q96G21	0.461001	0.282955	-1.22441	0.505488	-0.110168	0.0763142
LTV1	Protein LTV1 homolog	Q96GA3	-0.669603	0.599132	0.245041	0.335044	0.925144	0.5013
PDXP	Pyridoxal phosphate phosphatase	Q96GD0	1.22071	0.259228	-2.3002	0.600265	1.67533	0.572202
AURKB	Aurora kinase B	Q96GD4	0.725791	0.231195	-0.836434	0.397903	0.654725	0.135586
FAHD2A;FAHD2B	Fumarylacetoacetate hydrolase domain-containing protein 2A;Fumarylacetoacetate hydrolase domain-containing protein 2B	Q96GK7	-0.180305	0.0439035	0.602565	0.16052	0.465234	0.2271
TOE1	Target of EGR1 protein 1	Q96GM8	0.737948	2.33473	-0.755991	0.838293	1.22342	0.39163
ZC3HAV1L	Zinc finger CCCH-type antiviral protein 1-like	Q96H79	-0.849609	0.111385	0.580418	0.0911276	0.431738	0.145577
TONSL	Tonsoku-like protein	Q96HA7	-0.14195	0.0334592	0.895087	0.509388	1.0108	0.259671
PRR11	Proline-rich protein 11	Q96HE9	0.215105	0.0757637	-0.565456	0.407513	0.235407	0.0302808
PGAM5	Serine/threonine-protein phosphatase PGAM5, mitochondrial	Q96HS1	-0.00592095	0.00311228	0.366458	0.390064	0.499486	0.257464
DDRGK1	DDRGK domain-containing protein 1	Q96HY6	2.69332	0.430222	1.09621	0.332593	0.0429499	0.00520169
FUBP3	Far upstream element-binding protein 3	Q96I24	-0.92988	0.267395	-0.189097	0.0655352	-0.496188	0.282169
RBM17	Splicing factor 45	Q96I25	-1.53574	0.488986	1.20138	0.498316	0.456775	0.628469
WBSCR16	Williams-Beuren syndrome chromosomal region 16 protein	Q96I51	0.167517	0.0953114	-0.755523	0.614708	-0.756164	0.211161
SUCLG2	Succinyl-CoA ligase [GDP-forming] subunit beta, mitochondrial	Q96I99	-0.310315	0.0282468	-2.95757	1.07427	-0.755576	0.0760344
LRCH3	Leucine-rich repeat and calponin homology domain-containing protein 3	Q96II8	0.533297	0.134679	1.10974	0.230313	1.18031	0.348587
GMPPA	Mannose-1-phosphate guanyltransferase alpha	Q96IJ6	0.274345	0.102236	-0.118122	0.0477744	0.919713	0.77436
USMG5	Up-regulated during skeletal muscle growth protein 5	Q96IX5	-0.450081	0.351943	0.40301	0.123229	-0.187421	0.0899127
PAWR	PRKC apoptosis WT1 regulator protein	Q96IZ0	-0.201866	0.0775394	0.267606	0.0865381	-0.103988	0.0641888
THOC3	THO complex subunit 3	Q96J01	-0.141125	0.0803075	-0.195216	0.109031	0.106702	0.0398869
ITCH	E3 ubiquitin-protein ligase Itchy homolog	Q96J02	-0.531006	0.187071	-0.453037	0.226738	0.357951	0.0905639
CDK5RAP3	CDK5 regulatory subunit-associated protein 3	Q96JB5	-0.560641	0.139786	0.154675	0.0365567	0.457447	0.19322
ZFP91;ZFP91-CNTF	E3 ubiquitin-protein ligase ZFP91	Q96JP5	0.0634574	0.0215094	-0.903193	0.780151	-0.470741	0.12178
SLC35E1	Solute carrier family 35 member E1	Q96K37	0.28392	0.152928	0.38094	0.21598	-1.55521	0.481688
PBK	Lymphokine-activated killer T-cell-originated protein kinase	Q96KB5	1.31466	0.260008	-0.929578	0.216469	-1.48801	0.38241
DNAJC1	DnaJ homolog subfamily C member 1	Q96KC8	-0.327993	0.327415	0.130926	0.255564	-0.209099	0.0535795
EXOC2	Exocyst complex component 2	Q96KP1	-1.39438	0.320098	0.820177	0.250357	3.10722	0.845875
CNDP2	Cytosolic non-specific dipeptidase	Q96KP4	-0.420951	0.0955856	-1.3317	0.387652	0.0603248	0.0322454
ZFR	Zinc finger RNA-binding protein	Q96KR1	0.181149	0.218567	0.712526	0.296666	-1.12049	0.174016
TCEANC2	Transcription elongation factor A N-terminal and central domain-containing protein 2	X6R7X0	0.330792	0.225215	1.58262	0.379042	0.796024	0.184814
DOCK7	Dedicator of cytokinesis protein 7	Q96N67	-0.159149	0.0368585	1.026	0.28501	-0.170846	0.074011
SFXN2	Sideroflexin-2	Q96NB2	1.1286	0.283047	1.14274	0.249918	1.54689	0.332448
NSUN5	Probable 28S rRNA (cytosine-C(5))-methyltransferase	Q96P11	0.168973	0.143445	-0.0178732	0.00978895	-0.239032	0.107634
RPRD1A	Regulation of nuclear pre-mRNA domain-containing protein 1A	Q96P16	0.578305	0.118536	0.173115	0.0363427	-1.30137	0.41312
IPO9	Importin-9	Q96P70	-0.303245	0.109237	-0.800036	0.386566	-0.0670781	0.0102636
RBM14	RNA-binding protein 14	Q96PK6	0.21695	0.1155	0.0774839	0.112615	0.132094	0.118678
QKI	Protein quaking	Q96PU8	-1.07746	1.17848	0.35709	0.0589802	0.69484	0.262785
FMNL2	Formin-like protein 2	Q96PY5	1.18152	0.375353	-0.460434	0.141408	1.35588	0.316941
PPP1R10	Serine/threonine-protein phosphatase 1 regulatory subunit 10	Q96QC0	0.1113	0.0344089	1.17848	0.442359	-0.911292	0.173599
VPS35	Vacuolar protein sorting-associated protein 35	Q96QK1	-0.775281	0.17972	-0.121316	0.0271216	0.500887	0.371141
SPAG5	Sperm-associated antigen 5	Q96R06	-3.02597	2.99133	-0.667033	0.473744	0.974534	0.351469
GFM1	Elongation factor G, mitochondrial	Q96RP9	2.2033	0.385188	-0.841049	0.286572	-0.284977	0.056444
NUDCD1	NudC domain-containing protein 1	Q96RS6	0.0919941	0.0304483	-0.571796	0.326923	2.43957	0.838707
TP53RK	TP53-regulating kinase	Q96S44	0.82758	0.553736	0.108203	0.0654392	0.504118	0.192499
TMEM209	Transmembrane protein 209	Q96SK2	-1.1664	0.709109	-2.1997	0.786885	-0.711938	0.283769
SIN3A	Paired amphipathic helix protein Sin3a	Q96ST3	-0.513971	0.0991511	-0.929809	0.178635	1.04301	0.246942
RUFY1	RUN and FYVE domain-containing protein 1	Q96T51	-1.0185	0.206773	1.44555	0.41877	1.4368	0.488702
MMS19	MMS19 nucleotide excision repair protein homolog	Q96T76	0.370623	0.222063	-0.888475	0.226207	-0.983617	0.951478
YME1L1	ATP-dependent zinc metalloprotease YME1L1	Q96TA2	0.31756	0.242774	-0.288586	0.17443	0.757615	1.23183
RMDN3	Regulator of microtubule dynamics protein 3	Q96TC7	0.00651395	0.00161502	0.0977487	0.0240008	0.869417	0.360019
CDC5L	Cell division cycle 5-like protein	Q99459	-0.164675	0.150655	-0.343366	0.168076	0.185295	0.566606
PARK7	Protein deglycase DJ-1	Q99497	0.621774	0.208338	0.385683	0.0639333	1.09876	0.403655
LGMN	Legumain	Q99538	0.335183	0.0386889	1.69977	0.568638	0.590966	0.089062
DNAJC2	DnaJ homolog subfamily C member 2;DnaJ homolog subfamily C member 2, N-terminally processed	Q99543	-0.990842	0.391101	0.116584	0.0315354	-0.917248	0.357638
PIK3R4	Phosphoinositide 3-kinase regulatory subunit 4	Q99570	1.05644	0.308815	0.278749	0.107493	0.433971	0.181989
POP1	Ribonucleases P/MRP protein subunit POP1	Q99575	0.101878	0.0278462	0.0398821	0.00526077	0.862118	0.450605
DNAJC7	DnaJ homolog subfamily C member 7	Q99615	-0.228867	0.0873316	-0.0491732	0.0237523	-0.075849	0.0315221
PHB2	Prohibitin-2	Q99623	0.572474	0.461328	-0.156375	0.147275	0.123816	0.125286
KIF2C	Kinesin-like protein KIF2C	Q99661	2.00822	0.531307	-0.955241	0.623393	-0.277042	0.0652509
HSD17B10	3-hydroxyacyl-CoA dehydrogenase type-2	Q99714	0.465464	1.05697	0.0487866	0.0138987	0.463575	0.402809
TM9SF2	Transmembrane 9 superfamily member 2	Q99805	1.37627	0.871151	-1.37265	0.302441	0.29361	0.0724428
CCT7	T-complex protein 1 subunit eta	Q99832	0.350231	0.232336	-0.0640993	0.0495605	0.0240592	0.00935336
PKP2	Plakophilin-2	Q99959	0.0486046	0.0133559	-0.234406	0.104071	-0.116706	0.0308383
SH3GL1	Endophilin-A2	Q99961	0.570732	0.112588	1.27598	0.52729	-0.171013	0.0412029
NIPSNAP1	Protein NipSnap homolog 1	Q9BPW8	-0.599732	0.233573	-0.215075	0.0412485	1.02016	0.259918
NCAPG	Condensin complex subunit 3	Q9BPX3	0.272832	0.0754562	1.14126	0.372822	-0.253861	0.113174
ARPC5L	Actin-related protein 2/3 complex subunit 5-like protein	Q9BPX5	-0.819197	0.216213	-0.43266	0.146948	0.466975	0.0871464
DDX50	ATP-dependent RNA helicase DDX50	Q9BQ39	-0.0982136	0.0621387	-0.31793	0.092528	0.364122	0.795684
ELAC2	Zinc phosphodiesterase ELAC protein 2	Q9BQ52	0.0960419	0.051147	-0.490597	0.190931	2.7776	0.81996
GRWD1	Glutamate-rich WD repeat-containing protein 1	Q9BQ67	-0.493247	0.613932	-0.735967	1.44735	0.193473	0.254599
MACROD1	O-acetyl-ADP-ribose deacetylase MACROD1	Q9BQ69	0.702976	0.107691	0.425974	0.0993604	1.91618	0.417284
TCF25	Transcription factor 25	Q9BQ70	-0.309256	0.150774	-1.18854	0.673214	-0.37126	0.400852
WDR77	Methylosome protein 50	Q9BQA1	-0.731984	0.301628	-0.952739	0.377803	-0.852196	0.235477
MRPL57	Ribosomal protein 63, mitochondrial	Q9BQC6	0.935163	0.47099	-0.0758252	0.0251081	0.968827	0.218666
TUBA1C	Tubulin alpha-1C chain	Q9BQE3	0.517226	0.335062	0.223829	0.228377	0.222612	0.148934
MYBBP1A	Myb-binding protein 1A	Q9BQG0	-0.411938	0.369774	-0.392708	0.168696	0.075202	0.0348585
AIF1L	Allograft inflammatory factor 1-like	Q9BQI0	0.771777	0.111167	-0.726043	0.159118	-0.334166	0.0491337
SLC25A21	Mitochondrial 2-oxodicarboxylate carrier	Q9BQT8	0.0403684	0.0173259	-0.147315	0.0634425	0.998841	0.282193
LZTS2	Leucine zipper putative tumor suppressor 2	Q9BRK4	1.34847	0.217017	-1.09326	0.638733	1.5306	0.448105
PDCD2L	Programmed cell death protein 2-like	Q9BRP1	0.890447	0.220908	-0.276757	0.0470867	-0.693184	0.135049
WIBG	Partner of Y14 and mago	Q9BRP8	-0.580772	0.37485	-0.121369	0.0263974	-1.0107	0.199734
ADPGK	ADP-dependent glucokinase	Q9BRR6	0.763493	0.246909	-0.800059	0.22272	1.38232	0.503275
RIOK1	Serine/threonine-protein kinase RIO1	Q9BRS2	0.095563	0.0541955	2.19504	0.628252	1.48446	0.399205
LLPH	Protein LLP homolog	Q9BRT6	0.513397	0.416838	-0.597522	0.604461	-0.239637	0.16122
UTP23	rRNA-processing protein UTP23 homolog	Q9BRU9	0.695314	0.365039	0.331894	0.189342	0.504968	0.110447
PELO	Protein pelota homolog	Q9BRX2	-0.246104	0.22271	-0.0658301	0.0426291	0.155603	0.120941
NOL10	Nucleolar protein 10	Q9BSC4	-0.148116	0.0412886	-2.52009	0.494034	-0.604094	0.263302
NTPCR	Cancer-related nucleoside-triphosphatase	Q9BSD7	0.253989	0.157256	0.373194	0.256304	0.317978	0.225062
C19orf52	Uncharacterized protein C19orf52	Q9BSF4	-0.555767	0.40187	-3.12751	0.891402	-0.178621	0.0577047
TACO1	Translational activator of cytochrome c oxidase 1	Q9BSH4	-0.0845571	0.0149212	1.69627	0.284816	0.177906	0.207175
TUBGCP2	Gamma-tubulin complex component 2	Q9BSJ2	-0.198961	0.0303877	-1.09888	0.300243	0.35919	0.174763
ESYT1	Extended synaptotagmin-1	Q9BSJ8	0.544884	0.0944911	-0.0241481	0.00547968	0.305432	0.0856886
ALG1	Chitobiosyldiphosphodolichol beta-mannosyltransferase	Q9BT22	-0.433216	0.124035	0.19371	0.0634616	0.274276	0.0765952
DIDO1	Death-inducer obliterator 1	Q9BTC0	1.22803	0.347089	2.68831	2.0871	-0.526623	0.214367
DCTN5	Dynactin subunit 5	Q9BTE1	0.406823	0.0649246	0.852729	0.269226	0.42625	0.163228
MCMBP	Mini-chromosome maintenance complex-binding protein	Q9BTE3	-0.297193	0.0688035	-0.158235	0.0473545	-0.474529	0.183781
DCUN1D5	DCN1-like protein 5;DCN1-like protein	Q9BTE7	0.155993	0.111104	-0.355733	0.244056	-0.229267	0.142504
LRRC1	Leucine-rich repeat-containing protein 1	Q9BTT6	2.06997	0.659039	-0.0980127	0.0440907	-0.11988	0.0400343
TMEM43	Transmembrane protein 43	Q9BTV4	-0.73559	0.406828	0.450979	0.11419	-1.00373	0.2773
NDC1	Nucleoporin NDC1	Q9BTX1	0.685661	0.296219	-1.3115	0.977853	-0.484908	0.174021
LMF2	Lipase maturation factor 2	Q9BU23	0.148532	0.025203	-1.65095	0.393459	1.04408	0.248568
NDUFAF3	NADH dehydrogenase [ubiquinone] 1 alpha subcomplex assembly factor 3	Q9BU61	0.200838	0.0746039	-0.859067	0.204547	0.603464	0.616228
MMTAG2	Multiple myeloma tumor-associated protein 2	Q9BU76	-0.163449	0.0590862	-0.488062	0.214792	-0.424427	0.760293
TUBB6	Tubulin beta-6 chain	Q9BUF5	0.253891	0.22161	0.213922	0.311465	0.0953388	0.0844577
MSTO1	Protein misato homolog 1	Q9BUK6	-0.497543	0.135356	0.742424	0.266432	1.2461	0.567635
EFHD1	EF-hand domain-containing protein D1	Q9BUP0	0.415795	0.119205	-0.0483312	0.0129719	1.25641	0.262072
DDX23	Probable ATP-dependent RNA helicase DDX23	Q9BUQ8	-0.437832	0.494001	0.376987	0.299297	0.689566	0.374005
ALG12	Dol-P-Man:Man(7)GlcNAc(2)-PP-Dol alpha-1,6-mannosyltransferase	Q9BV10	0.995982	0.210625	-0.163113	0.0184316	0.378666	0.277961
MRI1	Methylthioribose-1-phosphate isomerase	Q9BV20	-0.0397156	0.00828933	0.142389	0.0289225	0.82175	0.228758
EMC6	ER membrane protein complex subunit 6	Q9BV81	0.424898	0.0558552	-0.555442	0.145705	0.428998	0.167031
TUBB2B	Tubulin beta-2B chain	Q9BVA1	0.182482	0.345187	-0.407169	0.807273	0.380756	0.229091
TMEM109	Transmembrane protein 109	Q9BVC6	-0.213181	0.376986	0.0345021	0.0344869	1.83451	0.316103
PBDC1	Protein PBDC1	Q9BVG4	1.68321	2.39042	0.888594	0.238783	0.772902	0.13698
NOC4L	Nucleolar complex protein 4 homolog	Q9BVI4	-0.0641929	0.0136055	-1.0413	0.473132	0.143834	0.0329914
UTP14A	U3 small nucleolar RNA-associated protein 14 homolog A	Q9BVJ6	0.0881865	0.0188051	-0.840589	0.759226	0.406968	0.541728
TMED9	Transmembrane emp24 domain-containing protein 9	Q9BVK6	0.601483	0.178858	-0.290125	0.0808295	-0.15381	0.0605101
GNL3	Guanine nucleotide-binding protein-like 3	Q9BVP2	-0.0503318	0.0183355	-0.034131	0.0191126	-0.143352	0.0482375
TIMM21	Mitochondrial import inner membrane translocase subunit Tim21	Q9BVV7	-0.899452	0.287162	-1.24732	0.663033	0.323997	0.485357
KIFC1	Kinesin-like protein KIFC1	Q9BW19	-0.19907	0.134658	1.57866	0.999004	-1.14434	0.198589
NUP85	Nuclear pore complex protein Nup85	Q9BW27	-0.067978	0.0199698	0.586703	0.115669	-0.116098	0.123141
ELOVL1	Elongation of very long chain fatty acids protein 1	Q9BW60	-0.400234	0.26534	-0.459104	1.67005	0.788994	0.0855658
HIGD2A	HIG1 domain family member 2A, mitochondrial	Q9BW72	0.883579	0.679024	0.299454	0.131967	1.29046	0.410318
TARS2	Threonine--tRNA ligase, mitochondrial	Q9BW92	0.961493	0.734457	-1.13965	0.431036	0.674224	0.36338
RBM4;RBM4B	RNA-binding protein 4;RNA-binding protein 4B	Q9BWF3	-0.563221	0.777922	0.21299	0.111191	0.327288	0.149696
SF3B5	Splicing factor 3B subunit 5	Q9BWJ5	1.0718	0.369849	0.907074	0.175567	1.06498	0.252147
CHID1	Chitinase domain-containing protein 1	Q9BWS9	0.647239	0.204029	1.73902	0.584023	0.588769	0.151359
LSM14B	Protein LSM14 homolog B	Q9BX40	0.642366	0.229821	-0.436697	0.398835	0.827286	0.444709
NUSAP1	Nucleolar and spindle-associated protein 1	Q9BXS6	-0.145238	0.103066	-0.279229	0.311816	0.147888	0.0661811
CECR5	Cat eye syndrome critical region protein 5	Q9BXW7	1.05242	0.358775	-0.886906	0.332679	2.88989	0.637956
FANCD2	Fanconi anemia group D2 protein	Q9BXW9	-0.126662	0.0187379	1.05747	0.479604	0.233845	0.0851645
ITPA	Inosine triphosphate pyrophosphatase	Q9BY32	1.7332	0.415947	-0.0800831	0.0216982	1.36243	0.592224
POLDIP3	Polymerase delta-interacting protein 3	Q9BY77	-0.148108	0.0729917	-0.193763	0.0804862	0.595147	1.17387
KIAA1671	Uncharacterized protein KIAA1671	Q9BY89	0.979271	0.40944	0.786934	0.265891	0.900311	0.220846
GNB1L	Guanine nucleotide-binding protein subunit beta-like protein 1	Q9BYB4	-0.977978	0.119079	-1.8003	0.8213	2.10278	0.471519
MRPL9	39S ribosomal protein L9, mitochondrial	Q9BYD2	-0.0552891	0.0315445	-1.75577	0.667494	0.0892981	0.0427217
NIFK	MKI67 FHA domain-interacting nucleolar phosphoprotein	Q9BYG3	0.290776	0.366329	-0.445733	0.376974	-0.0418705	0.0650871
MRPS26	28S ribosomal protein S26, mitochondrial	Q9BYN8	-1.48276	0.591122	0.734544	0.170472	0.956835	0.32727
MRPL37	39S ribosomal protein L37, mitochondrial	Q9BZE1	1.81262	0.559381	1.8722	0.568168	0.419784	0.135893
GTPBP4	Nucleolar GTP-binding protein 1	Q9BZE4	0.310597	0.121885	0.0745256	0.0380575	-0.244284	0.320543
OSBPL6	Oxysterol-binding protein-related protein 6	Q9BZF3	0.574426	0.333232	-0.209048	0.0786427	1.1576	0.338078
RAB34	Ras-related protein Rab-34	Q9BZG1	1.34743	0.41969	0.37398	0.0629457	0.877964	0.153241
WDR11	WD repeat-containing protein 11	Q9BZH6	-1.00631	0.616652	1.79738	0.823155	1.12785	0.216146
UPF3B	Regulator of nonsense transcripts 3B	Q9BZI7	-0.370023	0.355989	-0.0628555	0.172417	-0.452178	0.144134
UBL5	Ubiquitin-like protein 5	Q9BZL1	0.123733	0.0138817	0.58891	0.228194	0.135196	0.0241735
UCK2	Uridine-cytidine kinase 2	Q9BZX2	2.25561	0.696149	1.58041	0.418961	0.586213	0.418396
DPY30	Protein dpy-30 homolog	Q9C005	-0.37286	0.150796	0.911856	0.228676	-0.614242	0.121863
UBE2O	E2/E3 hybrid ubiquitin-protein ligase UBE2O	Q9C0C9	0.839388	0.233705	-0.0194602	0.00614686	2.30283	1.25411
WDR33	pre-mRNA 3 end processing protein WDR33	Q9C0J8	-0.405044	0.0613381	-0.574302	0.261507	-0.626307	0.16392
REXO4	RNA exonuclease 4	Q9GZR2	-1.01618	0.270261	-0.348531	0.288199	-0.323295	0.0531778
POLR1E	DNA-directed RNA polymerase I subunit RPA49	Q9GZS1	-0.661671	0.227265	-0.144457	0.092271	1.04928	0.746585
SLIRP	SRA stem-loop-interacting RNA-binding protein, mitochondrial	Q9GZT3	0.401883	0.2679	0.340643	0.295684	0.326772	0.437684
TMEM126A	Transmembrane protein 126A	Q9H061	1.23228	0.269656	1.53937	1.31711	-1.99195	0.766999
CLPB	Caseinolytic peptidase B protein homolog	Q9H078	-0.599778	0.13923	-1.3453	0.328966	1.34569	1.45728
LSG1	Large subunit GTPase 1 homolog	Q9H089	2.17908	0.426989	-1.32363	0.847087	0.736155	1.59002
NAT10	N-acetyltransferase 10	Q9H0A0	-0.123155	0.044806	-0.34078	0.24142	0.208944	0.375624
ILKAP;ILKAP3	Integrin-linked kinase-associated serine/threonine phosphatase 2C	Q9H0C8	-0.343789	0.0876036	-0.480572	0.234891	-0.78792	0.278953
XRN2	5-3 exoribonuclease 2	Q9H0D6	-0.23061	0.0619788	0.323504	0.26533	-0.483126	0.215709
RACGAP1	Rac GTPase-activating protein 1	Q9H0H5	0.42906	0.0915658	0.619064	0.546636	1.76713	0.619782
DDX47	Probable ATP-dependent RNA helicase DDX47	Q9H0S4	0.239812	0.17767	-0.745207	0.578454	-0.150468	0.24423
RAB1B	Ras-related protein Rab-1B	Q9H0U4	-0.548355	0.12159	-0.360301	0.0554118	0.612505	0.169434
TSPYL1	Testis-specific Y-encoded-like protein 1	Q9H0U9	1.00698	0.229974	-1.01271	0.580548	1.93935	0.602353
CCDC8	Coiled-coil domain-containing protein 8	Q9H0W5	0.0812484	0.0242571	0.683024	0.281296	-1.29376	0.515621
DNAJC25	DnaJ homolog subfamily C member 25	Q9H1X3	1.17988	0.483485	0.096389	0.0581383	0.653364	0.160247
EHD4	EH domain-containing protein 4	Q9H223	1.40833	0.296397	0.802289	0.327062	0.582594	0.143036
VPS16	Vacuolar protein sorting-associated protein 16 homolog	Q9H269	1.42411	0.608449	-0.87662	0.210936	-0.333609	0.10438
SLC25A32	Mitochondrial folate transporter/carrier	Q9H2D1	-1.17304	0.429873	0.379598	0.123212	-0.307191	0.22372
TRIOBP	TRIO and F-actin-binding protein	Q9H2D6	2.51892	0.805903	-2.47735	1.50183	0.955238	0.438733
SLK	STE20-like serine/threonine-protein kinase	Q9H2G2	-0.398442	0.0807831	0.249321	0.0436437	-0.696083	0.153854
RAB3GAP2	Rab3 GTPase-activating protein non-catalytic subunit	Q9H2M9	1.13481	0.236345	0.76614	0.277016	-0.313902	0.0692091
DHX36	ATP-dependent RNA helicase DHX36	Q9H2U1	-0.953726	0.543121	1.6382	0.309542	1.56511	0.821261
MRPL46	39S ribosomal protein L46, mitochondrial	Q9H2W6	0.27489	0.274453	-0.250921	0.132803	0.381882	0.284554
PNN	Pinin	Q9H307	-0.126878	0.0448551	0.749946	1.08304	-0.0564968	0.023665
EPB41L4B	Band 4.1-like protein 4B	Q9H329	0.502445	0.0947294	2.21523	0.663247	-2.13721	0.567248
CPVL	Probable serine carboxypeptidase CPVL	Q9H3G5	0.878474	0.627998	-0.541673	0.195966	1.69828	1.1431
BOLA2	BolA-like protein 2	Q9H3K6	-0.128819	0.0714843	-0.0148392	0.00699223	-0.109784	0.116324
TMX1	Thioredoxin-related transmembrane protein 1	Q9H3N1	-0.781924	0.170256	-0.428413	0.066019	1.07629	0.183701
CHMP4B	Charged multivesicular body protein 4b	Q9H444	-0.0732713	0.0272539	0.781965	1.42612	-0.216295	0.0357367
GOLPH3	Golgi phosphoprotein 3	Q9H4A6	-0.0548936	0.0181598	0.149518	0.0456549	0.224047	0.0582332
GLIPR2	Golgi-associated plant pathogenesis-related protein 1	Q9H4G4	1.22992	0.408407	-0.35673	0.0588642	-0.0991017	0.0346254
OSBPL3	Oxysterol-binding protein-related protein 3	Q9H4L5	0.869673	0.210204	1.32221	0.586687	2.12958	0.681095
SMARCAD1	SWI/SNF-related matrix-associated actin-dependent regulator of chromatin subfamily A containing DEAD/H box 1	Q9H4L7	-0.135827	0.051713	0.31128	0.0588968	-1.66104	1.06849
EHD1	EH domain-containing protein 1	Q9H4M9	1.10325	0.192123	-0.182716	0.058764	-0.2945	0.128444
ALG2	Alpha-1,3/1,6-mannosyltransferase ALG2	Q9H553	-0.526615	0.0836975	-0.0151327	0.00594705	-1.88961	0.494162
HEATR1	HEAT repeat-containing protein 1;HEAT repeat-containing protein 1, N-terminally processed	Q9H583	0.682197	0.137	1.24118	0.28503	-0.368461	0.244252
RABEP2	Rab GTPase-binding effector protein 2	Q9H5N1	0.233008	0.0496293	-1.39333	0.97399	-0.766621	0.279162
TFB2M	Dimethyladenosine transferase 2, mitochondrial	Q9H5Q4	0.763613	0.105628	1.5112	0.786081	-0.330008	0.126839
CXorf56	UPF0428 protein CXorf56	Q9H5V9	1.05583	0.346763	1.89008	0.727164	1.18811	0.210703
CCDC86	Coiled-coil domain-containing protein 86	Q9H6F5	-1.75671	0.194968	-0.281421	0.0934155	0.963023	0.474072
NOL6	Nucleolar protein 6	Q9H6R4	0.83985	0.219042	0.85129	0.17148	-0.564016	0.489488
DCTPP1	dCTP pyrophosphatase 1	Q9H773	0.6798	0.165259	-1.25887	0.441255	0.804675	0.161242
RPF2	Ribosome production factor 2 homolog	Q9H7B2	-1.57317	1.17725	1.18202	0.474542	1.4491	0.569919
C8orf33	UPF0488 protein C8orf33	Q9H7E9	-0.386087	0.253737	-0.238917	0.185067	0.216437	0.144358
METTL17	Methyltransferase-like protein 17, mitochondrial	Q9H7H0	0.0488482	0.00701816	-0.704851	0.317783	-0.286217	0.0340452
SCAF1	Splicing factor, arginine/serine-rich 19	Q9H7N4	-1.19878	0.463568	1.69171	0.775266	0.841177	0.239448
ZNF703;ZNF503	Zinc finger protein 703;Zinc finger protein 503	Q9H7S9	0.206258	0.0867906	-2.30626	1.16611	1.00996	0.64538
ACAD9	Acyl-CoA dehydrogenase family member 9, mitochondrial	Q9H845	1.03641	0.424748	-1.51341	0.611791	-1.01432	0.639965
NT5DC2	5-nucleotidase domain-containing protein 2	Q9H857	0.588167	0.117605	0.255143	0.0570846	-2.90111	0.571453
CAAP1	Caspase activity and apoptosis inhibitor 1	Q9H8G2	-0.261947	0.106856	1.20913	0.611434	2.32909	0.773093
ECT2	Protein ECT2	Q9H8V3	1.10457	0.657366	-0.699802	0.134269	0.703177	0.217717
SLC25A22	Mitochondrial glutamate carrier 1	Q9H936	0.357875	0.247042	-0.256585	0.204647	0.0238023	0.0236959
QTRTD1	Queuine tRNA-ribosyltransferase subunit QTRTD1	Q9H974	-1.21618	0.536105	-0.975975	0.327282	0.230079	0.402224
CNOT10	CCR4-NOT transcription complex subunit 10	Q9H9A5	0.395405	0.0709849	0.692399	0.261406	-1.08435	0.481256
LRRC40	Leucine-rich repeat-containing protein 40	Q9H9A6	-0.0133403	0.00156925	0.0353065	0.00975231	0.318924	0.0721467
SFXN1	Sideroflexin-1	Q9H9B4	-0.0376093	0.0141222	-0.342242	0.365842	0.261042	0.224216
RPF1	Ribosome production factor 1	Q9H9Y2	-0.468363	0.121585	-1.16985	0.190169	0.0132687	0.00247448
POLR1B	DNA-directed RNA polymerase I subunit RPA2	Q9H9Y6	-0.210068	0.0808486	-1.32246	0.4783	-0.470178	0.112893
UPF2	Regulator of nonsense transcripts 2	Q9HAU5	0.405213	0.132841	0.894678	0.162142	1.84669	0.942976
GNB4	Guanine nucleotide-binding protein subunit beta-4	Q9HAV0	0.145854	0.034275	-0.897883	0.452765	0.344608	0.0949009
XPO5	Exportin-5	Q9HAV4	0.166428	0.022454	0.613578	0.306403	-0.43429	0.0795791
GRPEL1	GrpE protein homolog 1, mitochondrial	Q9HAV7	0.0212322	0.00800351	-1.33286	0.355274	-0.403922	0.181701
CACYBP	Calcyclin-binding protein	Q9HB71	-0.50303	0.551103	0.0562971	0.0282337	-0.179123	0.0972035
RRAGC;RRAGD	Ras-related GTP-binding protein C;Ras-related GTP-binding protein D	Q9HB90	-0.33856	0.0692306	0.349257	0.161165	-0.514851	0.216765
PATZ1	POZ-, AT hook-, and zinc finger-containing protein 1	Q9HBE1	2.17693	0.560062	-1.07626	0.376333	1.24811	0.849908
RDH14	Retinol dehydrogenase 14	Q9HBH5	2.15546	0.627626	-0.0780328	0.0349563	0.595009	0.206563
TAF9B;TAF9	Transcription initiation factor TFIID subunit 9B;Transcription initiation factor TFIID subunit 9	Q9HBM6	-0.373388	0.123572	1.55058	0.478383	1.97625	0.69868
SLC25A19	Mitochondrial thiamine pyrophosphate carrier	Q9HC21	-1.54705	0.63612	-0.336963	0.0461457	0.345045	0.213889
RNMTL1	rRNA methyltransferase 3, mitochondrial	Q9HC36	2.56115	0.493918	0.484597	0.0997067	-2.56425	0.748328
MCCC2	Methylcrotonoyl-CoA carboxylase beta chain, mitochondrial	Q9HCC0	0.233015	0.0613934	-2.10661	0.395694	0.313364	0.252604
CWC22	Pre-mRNA-splicing factor CWC22 homolog	Q9HCG8	0.858314	0.207731	0.308374	0.0772887	-0.113641	0.0280098
EPB41L5	Band 4.1-like protein 5	Q9HCM4	-0.0624754	0.0118958	0.150937	0.0717376	-0.325388	0.152084
XAB2	Pre-mRNA-splicing factor SYF1	Q9HCS7	0.5252	0.503672	-1.5379	1.29759	0.476134	0.119271
PREB	Prolactin regulatory element-binding protein	Q9HCU5	1.15558	0.594143	-0.901241	0.191562	1.18196	0.217153
ATP13A1	Manganese-transporting ATPase 13A1	Q9HD20	0.982742	0.265023	-0.339693	0.164903	0.0627617	0.0191655
TM9SF3	Transmembrane 9 superfamily member 3	Q9HD45	0.217621	0.111733	-0.259209	0.0889856	1.44495	0.729583
JPH1	Junctophilin-1	Q9HDC5	-1.77475	0.365737	-0.183486	0.160382	0.310911	0.193942
ZCCHC17	Nucleolar protein of 40 kDa	Q9NP64	0.0427677	0.0453958	-0.335266	0.425446	-0.29951	0.188831
RAB18	Ras-related protein Rab-18	Q9NP72	0.490671	0.131527	-1.49239	0.680581	1.44188	0.512454
SSU72	RNA polymerase II subunit A C-terminal domain phosphatase SSU72	Q9NP77	-0.231228	0.032898	1.37724	0.279223	2.33389	0.548481
ENY2	Transcription and mRNA export factor ENY2	Q9NPA8	-0.98534	0.549602	-1.03134	0.30024	1.98565	0.820918
EXOSC4	Exosome complex component RRP41	Q9NPD3	-1.29793	0.374908	-0.402299	0.159609	1.22437	0.347551
NOP10	H/ACA ribonucleoprotein complex subunit 3	Q9NPE3	-0.888249	0.243895	0.203666	0.0736106	1.1168	0.470221
OSGEP	Probable tRNA N6-adenosine threonylcarbamoyltransferase	Q9NPF4	-0.00373188	0.00156448	0.00253623	0.00319885	-0.623411	0.16152
DCP1A	mRNA-decapping enzyme 1A	Q9NPI6	-1.23985	0.378036	0.18716	0.0707207	0.97393	0.187019
ACOT13	Acyl-coenzyme A thioesterase 13;Acyl-coenzyme A thioesterase 13, N-terminally processed	Q9NPJ3	0.0770805	0.0147571	-0.575446	0.135513	1.40452	0.506151
TIMMDC1	Complex I assembly factor TIMMDC1, mitochondrial	Q9NPL8	0.772135	0.540864	0.2347	0.253651	1.23104	0.188202
LUC7L	Putative RNA-binding protein Luc7-like 1	Q9NQ29	-1.33766	0.383979	-0.0550413	0.00798771	0.136463	0.0207268
MRPL40	39S ribosomal protein L40, mitochondrial	Q9NQ50	-0.371487	0.172035	-0.824816	0.308357	0.253572	0.169661
RPRD1B	Regulation of nuclear pre-mRNA domain-containing protein 1B	Q9NQG5	3.03214	0.929929	1.58668	0.863406	0.0245885	0.00698561
EXOSC5	Exosome complex component RRP46	Q9NQT4	-0.839032	0.326094	1.31929	0.724499	0.351933	0.186169
EXOSC3	Exosome complex component RRP40	Q9NQT5	0.61214	0.315413	1.9464	0.505358	-1.05633	0.200146
ANLN	Actin-binding protein anillin	Q9NQW6	-0.0557778	0.00795982	-0.972713	0.496477	-0.384858	0.124265
MYO5C	Unconventional myosin-Vc	Q9NQX4	2.53553	0.964731	2.79083	0.627743	0.275084	0.131875
UTP3	Something about silencing protein 10	Q9NQZ2	0.969075	0.317742	0.0993612	0.0208508	0.317343	0.0666444
PDLIM7	PDZ and LIM domain protein 7	Q9NR12	1.1635	1.0586	1.44875	0.788081	0.43738	0.163378
DDX21	Nucleolar RNA helicase 2	Q9NR30	0.214551	0.129149	0.187011	0.217391	0.436613	0.676223
EIF2B3	Translation initiation factor eIF-2B subunit gamma	Q9NR50	-0.230626	0.0586123	-0.732392	0.237742	1.4694	0.2557
CTPS2	CTP synthase 2	Q9NRF8	1.30998	0.341938	1.35027	0.427652	-0.279164	0.0545551
ABCB10	ATP-binding cassette sub-family B member 10, mitochondrial	Q9NRK6	0.472066	0.580653	-0.403618	0.600628	-0.0133838	0.00987787
AASDHPPT	L-aminoadipate-semialdehyde dehydrogenase-phosphopantetheinyl transferase	Q9NRN7	0.653765	0.238038	-1.75527	0.450965	1.83781	1.23825
OSTC	Oligosaccharyltransferase complex subunit OSTC	Q9NRP0	-0.0768173	0.0102692	0.742304	0.164035	-0.176594	0.0405146
APOBEC3C	DNA dC->dU-editing enzyme APOBEC-3C	Q9NRW3	-0.323108	0.0677567	0.924702	0.257502	-0.916382	0.360389
PNO1	RNA-binding protein PNO1	Q9NRX1	0.11969	0.05553	-0.241415	0.0980091	0.199396	0.505753
AGPAT4	1-acyl-sn-glycerol-3-phosphate acyltransferase delta	Q9NRZ5	0.417445	0.248078	2.3226	0.94211	1.26707	0.296373
TOMM22	Mitochondrial import receptor subunit TOM22 homolog	Q9NS69	-0.145172	0.127607	-0.125227	0.103921	0.569835	0.233048
LANCL2	LanC-like protein 2	Q9NS86	0.432971	0.363644	-0.593384	0.164611	-1.1964	0.324815
FARSB	Phenylalanine--tRNA ligase beta subunit	Q9NSD9	-1.8563	0.244318	-0.834888	0.222246	0.569446	0.126561
IARS2	Isoleucine--tRNA ligase, mitochondrial	Q9NSE4	0.305356	0.0604706	-1.40959	0.371579	0.141582	0.0461201
FAM207A	Protein FAM207A	Q9NSI2	-0.510797	0.31457	-0.364523	0.657	-0.17728	0.146717
DIAPH3	Protein diaphanous homolog 3	Q9NSV4	0.0353334	0.00641534	0.50848	0.163293	-0.525892	0.165479
ATG3	Ubiquitin-like-conjugating enzyme ATG3	Q9NT62	2.81581	0.541263	-0.996517	0.382364	0.236213	0.0425371
SACM1L	Phosphatidylinositide phosphatase SAC1	Q9NTJ5	0.573882	0.275632	-0.238876	0.120935	-0.06595	0.0236102
ECHDC1	Ethylmalonyl-CoA decarboxylase	Q9NTX5	-1.8311	0.937406	0.275644	0.0708889	-0.270461	0.0900327
RBM12	RNA-binding protein 12	Q9NTZ6	1.51233	0.48257	1.29793	0.286227	2.49799	0.842363
MDN1	Midasin	Q9NU22	-0.0076903	0.00283455	-0.67193	0.119801	0.640205	0.516765
DDX28	Probable ATP-dependent RNA helicase DDX28	Q9NUL7	0.674432	0.627126	-0.320869	0.439141	0.252123	0.388281
LIN7C	Protein lin-7 homolog C	Q9NUP9	0.0752392	0.045083	0.320336	0.535558	0.187216	0.159921
AGPAT5	1-acyl-sn-glycerol-3-phosphate acyltransferase epsilon	Q9NUQ2	-1.07691	0.345924	0.514025	0.104612	1.49574	0.38512
FAM49B	Protein FAM49B	Q9NUQ9	-0.597845	0.0787329	1.26313	0.198809	1.43208	0.409644
IMP3	U3 small nucleolar ribonucleoprotein protein IMP3	Q9NV31	1.55215	0.93164	-1.44297	0.439361	0.256374	0.122013
EXOC1	Exocyst complex component 1	Q9NV70	2.75646	1.18837	-1.02148	0.331754	-0.710983	0.188807
EXD2	Exonuclease 3-5 domain-containing protein 2	Q9NVH0	0.81166	0.558891	-1.70404	0.473716	-0.0552742	0.0215584
DNAJC11	DnaJ homolog subfamily C member 11	Q9NVH1	0.468283	0.0758748	-0.247698	0.0661382	0.0891952	0.029322
INTS7	Integrator complex subunit 7	Q9NVH2	-0.129597	0.0238737	-0.126687	0.0322793	0.231725	0.0334726
FANCI	Fanconi anemia group I protein	Q9NVI1	-0.0949904	0.0303626	-0.0479207	0.0131007	-0.0625019	0.0305598
ATAD3A	ATPase family AAA domain-containing protein 3A	Q9NVI7	0.0670014	0.0312899	0.0319879	0.0431032	0.0319531	0.0113658
ARL8B	ADP-ribosylation factor-like protein 8B	Q9NVJ2	1.2209	0.697183	0.375194	0.1468	0.187468	0.0869305
GNL3L	Guanine nucleotide-binding protein-like 3-like protein	Q9NVN8	-0.0244595	0.00583112	0.475072	0.264456	0.174355	0.022773
DDX18	ATP-dependent RNA helicase DDX18	Q9NVP1	0.222756	0.324285	-0.290275	0.511877	0.0864614	0.0324539
ASF1B	Histone chaperone ASF1B	Q9NVP2	-1.22829	1.1994	-0.576603	0.480804	-0.554526	1.73451
SDAD1	Protein SDA1 homolog	Q9NVU7	0.470967	0.319703	-0.43822	0.240125	0.236655	0.0675189
MTPAP	Poly(A) RNA polymerase, mitochondrial	Q9NVV4	-0.0529902	0.00947491	-3.16756	1.18096	0.18193	0.0248203
POLR3B	DNA-directed RNA polymerase III subunit RPC2	Q9NW08	0.98472	0.503671	1.43362	0.295834	-0.251761	0.0354021
RBM28	RNA-binding protein 28	Q9NW13	-0.763084	0.286872	0.567235	0.191697	1.98112	0.494529
RBM22	Pre-mRNA-splicing factor RBM22	Q9NW64	0.535059	0.217628	0.26564	0.387443	0.373946	0.107853
ARGLU1	Arginine and glutamate-rich protein 1	Q9NWB6	-1.09492	0.790598	0.0711896	0.0322468	-1.94169	0.586838
PAK1IP1	p21-activated protein kinase-interacting protein 1	Q9NWT1	-0.582242	0.177027	0.882502	0.378471	-0.493847	0.238847
AURKAIP1	Aurora kinase A-interacting protein	Q9NWT8	-0.200209	0.102779	-0.0527796	0.0196452	-0.753293	0.0798192
MRPL16	39S ribosomal protein L16, mitochondrial	Q9NX20	0.91974	0.851649	-0.335541	0.164539	0.619749	0.572436
NHP2	H/ACA ribonucleoprotein complex subunit 2	Q9NX24	-0.18754	0.0354455	-0.372018	0.0829595	1.51174	0.618287
LYAR	Cell growth-regulating nucleolar protein	Q9NX58	0.0876996	0.0695909	-0.374926	0.440764	-0.418631	0.489709
CWC25	Pre-mRNA-splicing factor CWC25 homolog	Q9NXE8	1.13885	0.291509	-0.505706	0.157258	0.545587	0.0826488
TEX10	Testis-expressed sequence 10 protein	Q9NXF1	0.110057	0.0176742	-0.320773	0.0407151	0.112405	0.114023
BRE	BRCA1-A complex subunit BRE	Q9NXR7	0.504973	0.166871	0.506438	0.139001	-1.79668	0.33276
QPCTL	Glutaminyl-peptide cyclotransferase-like protein	Q9NXS2	-0.00786721	0.00259835	0.526413	0.153524	0.375837	0.278573
DNAJB12	DnaJ homolog subfamily B member 12	Q9NXW2	-1.82079	0.766287	-0.734396	0.340616	-0.821203	0.286599
GAR1	H/ACA ribonucleoprotein complex subunit 1	Q9NY12	-0.89122	0.176214	1.02065	0.44353	1.14651	0.241918
AATF	Protein AATF	Q9NY61	0.0639915	0.0100387	-1.51458	0.365837	-0.485848	0.0731133
DDX56	Probable ATP-dependent RNA helicase DDX56	Q9NY93	0.26203	0.0894268	-0.266887	0.218664	-0.151458	0.100164
BCLAF1	Bcl-2-associated transcription factor 1	Q9NYF8	0.993709	0.154936	1.2202	0.46238	3.03399	1.44391
UTP6	U3 small nucleolar RNA-associated protein 6 homolog	Q9NYH9	-0.299547	0.111478	-1.98291	0.719023	0.0624533	0.0154411
TMOD3	Tropomodulin-3	Q9NYL9	-0.0381077	0.00809875	0.815766	0.213945	0.384817	0.0904711
CDK12	Cyclin-dependent kinase 12	Q9NYV4	-1.16655	0.203337	0.756136	0.189282	2.31863	0.406282
FASTKD2	FAST kinase domain-containing protein 2	Q9NYY8	-0.242023	0.0749597	-0.138184	0.0542885	0.024642	0.00576865
TECR	Very-long-chain enoyl-CoA reductase	Q9NZ01	-0.120635	0.0805626	-0.410616	0.769304	0.124328	0.186199
CISD1	CDGSH iron-sulfur domain-containing protein 1	Q9NZ45	-0.700128	0.204954	-0.615859	0.144371	-0.459791	0.138704
IGF2BP1	Insulin-like growth factor 2 mRNA-binding protein 1	Q9NZI8	-0.6793	0.403873	0.573001	0.610809	0.0350567	0.0449975
HSPBP1	Hsp70-binding protein 1	Q9NZL4	0.875402	0.150921	-0.191877	0.104653	0.114119	0.0561928
GLTSCR2	Glioma tumor suppressor candidate region gene 2 protein	Q9NZM5	-0.0981632	0.0359304	-0.0430384	0.0178234	0.20495	0.24926
CALML5	Calmodulin-like protein 5	Q9NZT1	-0.383161	0.195526	0.591772	0.33086	0.678099	0.27331
MPP6	MAGUK p55 subfamily member 6	Q9NZW5	0.28765	0.0568729	1.8803	1.22554	-1.29433	0.575217
MRPL15	39S ribosomal protein L15, mitochondrial	Q9P015	0.475882	0.140118	-0.668129	0.654982	0.106093	0.0903147
THYN1	Thymocyte nuclear protein 1	Q9P016	-0.478075	0.128121	0.837063	0.367758	-0.766718	0.236697
CCDC59	Thyroid transcription factor 1-associated protein 26	Q9P031	0.164273	0.0434247	-0.275114	0.246408	0.358524	0.0697585
NDUFAF4	NADH dehydrogenase [ubiquinone] 1 alpha subcomplex assembly factor 4	Q9P032	-0.79348	0.443226	-1.12408	1.33578	-0.733528	0.273548
HACD3	Very-long-chain (3R)-3-hydroxyacyl-CoA dehydratase 3	Q9P035	0.250443	0.0684061	-0.670862	0.136152	0.156475	0.0317456
NDUFA13	NADH dehydrogenase [ubiquinone] 1 alpha subcomplex subunit 13	Q9P0J0	0.371231	0.178717	0.179396	0.161057	-0.090217	0.0315193
MRPL36	39S ribosomal protein L36, mitochondrial	Q9P0J6	-0.298165	0.0587845	-0.486724	0.0881926	-0.961644	0.210273
RAI14	Ankycorbin	Q9P0K7	-0.0691192	0.0280266	1.14873	0.55734	0.706428	0.455595
VAPA	Vesicle-associated membrane protein-associated protein A	Q9P0L0	-1.14668	0.275862	0.580752	0.561209	-0.920746	0.333244
TOMM7	Mitochondrial import receptor subunit TOM7 homolog	Q9P0U1	-1.83198	0.487062	-0.709618	0.142067	-0.960582	0.152599
CXXC1	CXXC-type zinc finger protein 1	Q9P0U4	0.76405	0.479253	0.239328	0.164514	0.0161565	0.0178762
ACTR3B	Actin-related protein 3B	Q9P1U1	-1.81555	0.460122	-0.886688	0.321726	0.704962	0.380546
VPS18	Vacuolar protein sorting-associated protein 18 homolog	Q9P253	1.37113	0.353679	-0.931484	0.255515	3.58841	0.907941
RCC2	Protein RCC2	Q9P258	-0.0907002	0.0328833	0.259643	0.120643	-0.0577449	0.0854371
BCCIP	BRCA2 and CDKN1A-interacting protein	Q9P287	1.56708	0.454857	1.22394	0.86646	-1.80049	0.649971
CPSF2	Cleavage and polyadenylation specificity factor subunit 2	Q9P2I0	0.246695	0.0946963	0.225961	0.0931622	0.113509	0.069268
LARS	Leucine--tRNA ligase, cytoplasmic	Q9P2J5	0.0811448	0.0264364	-0.659832	0.605222	0.314595	0.103935
CGN	Cingulin	Q9P2M7	-0.99614	0.591325	0.473187	0.298097	-0.236302	0.0413058
RBM27	RNA-binding protein 27	Q9P2N5	0.586555	0.185624	0.361479	0.26412	0.329236	0.129888
ANKFY1	Rabankyrin-5	Q9P2R3	-0.904168	0.226203	-0.188023	0.0319381	1.03237	0.306408
SUCLA2	Succinyl-CoA ligase [ADP-forming] subunit beta, mitochondrial	Q9P2R7	0.710076	0.260403	-0.185939	0.0576596	1.54407	0.498538
DPM3	Dolichol-phosphate mannosyltransferase subunit 3	Q9P2X0	0.305572	0.0558358	1.11737	0.149424	-0.736402	0.204159
IMPACT	Protein IMPACT	Q9P2X3	-0.377543	0.150669	-0.276372	0.0802593	-0.898551	0.384954
ATXN10	Ataxin-10	Q9UBB4	-0.63714	0.196503	0.486644	0.285827	-0.360321	0.109915
SAE1	SUMO-activating enzyme subunit 1;SUMO-activating enzyme subunit 1, N-terminally processed	Q9UBE0	0.193097	0.0370129	0.724226	0.160048	0.341813	0.0451053
COPG2	Coatomer subunit gamma-2	Q9UBF2	0.376675	0.111335	0.437762	0.900434	0.734868	0.156225
RNF7	RING-box protein 2	Q9UBF6	0.904475	0.66485	0.645612	0.286586	-0.684146	0.125806
XPR1	Xenotropic and polytropic retrovirus receptor 1	Q9UBH6	0.839717	0.268795	-1.32294	0.294174	1.52682	0.536348
GNG12	Guanine nucleotide-binding protein G(I)/G(S)/G(O) subunit gamma-12	Q9UBI6	0.0139897	0.0038674	-0.394125	0.0658229	-0.0288634	0.0386223
DHCR7	7-dehydrocholesterol reductase	Q9UBM7	-0.791724	0.340055	-0.322423	0.22053	-0.449807	0.159977
VPS29	Vacuolar protein sorting-associated protein 29	Q9UBQ0	1.04316	0.156505	1.08905	0.363057	-0.438368	0.0518597
DNAJB11	DnaJ homolog subfamily B member 11	Q9UBS4	-0.755089	0.204496	-0.199663	0.0570645	0.176973	0.0338394
UBA2	SUMO-activating enzyme subunit 2	Q9UBT2	-0.419112	0.0874619	-0.578984	0.114027	0.452924	0.0726452
CTNNAL1	Alpha-catulin	Q9UBT7	-0.24476	0.0788326	1.06091	0.19032	1.03294	0.272824
NXF1	Nuclear RNA export factor 1	Q9UBU9	-0.991752	0.470689	-0.810692	0.472345	0.767451	0.388185
SLC25A10	Mitochondrial dicarboxylate carrier	Q9UBX3	-0.330758	0.158409	0.0948825	0.026168	-1.09163	0.121203
AASS	Alpha-aminoadipic semialdehyde synthase, mitochondrial;Lysine ketoglutarate reductase;Saccharopine dehydrogenase	Q9UDR5	-0.850345	0.145305	0.23049	0.0395673	1.50664	0.209799
UQCR10	Cytochrome b-c1 complex subunit 9	Q9UDW1	-0.226289	0.0576258	-0.48116	0.0957249	-0.577605	0.124414
DAXX	Death domain-associated protein 6	Q9UER7	-0.387547	0.0603838	0.446828	0.0788404	-0.499558	0.103793
CGGBP1	CGG triplet repeat-binding protein 1	Q9UFW8	-0.198077	0.113021	1.10457	0.221178	-0.627512	0.1655
PISD	Phosphatidylserine decarboxylase proenzyme;Phosphatidylserine decarboxylase alpha chain;Phosphatidylserine decarboxylase beta chain	Q9UG56	0.789316	0.242415	-0.24364	0.053865	1.06812	0.279107
ABCF2	ATP-binding cassette sub-family F member 2	Q9UG63	-0.0771032	0.0504841	-0.149545	0.158485	-0.0464927	0.0377323
DMBT1	Deleted in malignant brain tumors 1 protein	Q9UGM3	-0.0651177	0.0197031	2.05242	0.383357	0.921378	0.47203
SEC63	Translocation protein SEC63 homolog	Q9UGP8	1.13386	1.06746	-0.393519	0.409874	-0.396558	0.114349
NOL12	Nucleolar protein 12	V9GYY5	-0.168411	0.214156	-0.363337	0.475194	-0.392025	0.655449
ARMCX3	Armadillo repeat-containing X-linked protein 3	Q9UH62	-0.666623	0.241868	-0.789964	0.527738	-0.935605	0.345494
SUN2	SUN domain-containing protein 2	Q9UH99	-0.572826	0.164513	-0.562474	0.181162	0.919616	0.169786
LIMA1	LIM domain and actin-binding protein 1	Q9UHB6	-0.339482	0.22755	0.78484	0.930674	0.2245	0.137748
AFF4	AF4/FMR2 family member 4	Q9UHB7	-0.138852	0.0423805	0.000816638	0.00051552	1.22572	0.234451
SRP68	Signal recognition particle subunit SRP68	Q9UHB9	0.257103	0.133325	-1.11561	0.240189	-0.174599	0.328634
TBK1	Serine/threonine-protein kinase TBK1	Q9UHD2	0.639648	0.234309	0.722823	0.223787	0.659443	0.315838
SEPT9	Septin-9	Q9UHD8	-1.2652	0.284864	0.543419	0.165523	-1.19588	0.537051
DDX20	Probable ATP-dependent RNA helicase DDX20	Q9UHI6	0.239714	0.162638	0.293362	0.249496	0.662297	0.341229
BAIAP2L1	Brain-specific angiogenesis inhibitor 1-associated protein 2-like protein 1	Q9UHR4	1.15301	0.4475	-0.968635	0.917736	0.225035	0.0534178
PFDN2	Prefoldin subunit 2	Q9UHV9	-0.631639	0.219038	-0.246369	0.0790181	0.984305	0.290071
GPN3	GPN-loop GTPase 3	Q9UHW5	0.314462	0.164507	0.872279	0.334626	-0.13834	0.04934
NDUFA12	NADH dehydrogenase [ubiquinone] 1 alpha subcomplex subunit 12	Q9UI09	-0.408663	0.262078	-0.918723	0.160674	-0.295532	0.28864
EIF2B4	Translation initiation factor eIF-2B subunit delta	Q9UI10	0.429457	0.585971	0.684997	0.371571	0.816489	0.364491
ATP6V1H	V-type proton ATPase subunit H	Q9UI12	1.21442	0.399784	-0.387697	0.105889	1.39829	0.51419
TRMT112	Multifunctional methyltransferase subunit TRM112-like protein	Q9UI30	0.0245066	0.0153833	-0.679781	0.592027	-0.0421854	0.0344135
FTSJ2	rRNA methyltransferase 2, mitochondrial	Q9UI43	-0.782311	0.160363	0.413575	0.175975	-1.83342	0.628592
XPO7	Exportin-7	Q9UIA9	0.0940666	0.0224178	1.59527	0.415386	0.673059	0.243361
VPS51	Vacuolar protein sorting-associated protein 51 homolog	Q9UID3	0.675073	0.146192	2.26661	0.502302	1.34821	0.291367
HERC5	E3 ISG15--protein ligase HERC5	Q9UII4	1.84557	0.542198	-0.151722	0.032228	-0.606677	0.203373
SH3BGRL2	SH3 domain-binding glutamic acid-rich-like protein 2	Q9UJC5	-0.0417392	0.012833	0.67367	0.313658	-0.181209	0.0444021
TSR3	Ribosome biogenesis protein TSR3 homolog	Q9UJK0	0.749211	0.603243	-2.00625	0.461713	1.58364	0.575969
SLC25A13	Calcium-binding mitochondrial carrier protein Aralar2	Q9UJS0	0.48181	0.808053	-0.326632	0.466387	0.300956	0.519531
DDX41	Probable ATP-dependent RNA helicase DDX41	Q9UJV9	-0.19494	0.0702847	-0.0541682	0.0295469	0.0427891	0.0430573
DCTN4	Dynactin subunit 4	Q9UJW0	2.00988	0.653889	0.824689	0.396235	0.84235	0.199337
CDC23	Cell division cycle protein 23 homolog	Q9UJX2	1.23963	0.489522	-0.606474	0.120947	0.0972556	0.0230249
ANAPC7	Anaphase-promoting complex subunit 7	Q9UJX3	-0.252429	0.041681	1.78456	0.846366	-0.820687	0.174177
STOML2	Stomatin-like protein 2, mitochondrial	Q9UJZ1	0.759049	0.449759	-0.380591	0.197911	-0.196437	0.0672012
CPSF3	Cleavage and polyadenylation specificity factor subunit 3	Q9UKF6	-0.920593	0.641614	0.704109	0.131378	1.40753	0.50445
GTF3C4	General transcription factor 3C polypeptide 4	Q9UKN8	0.391838	0.190292	-1.09485	1.02501	1.97544	1.2394
C14orf1	Probable ergosterol biosynthetic protein 28	Q9UKR5	-1.50812	0.410379	-0.115416	0.0424494	0.464351	0.178981
NUP50	Nuclear pore complex protein Nup50	Q9UKX7	-0.549016	0.250368	-1.84003	0.740898	-0.143423	0.0296909
INTS6;DDX26B	Integrator complex subunit 6;Protein DDX26B	Q9UL03	1.03949	0.686394	-0.28518	0.0612464	-0.545553	0.382595
RAB21	Ras-related protein Rab-21	Q9UL25	0.75896	0.37433	-0.176772	0.187753	0.230429	0.253774
MCTS1	Malignant T-cell-amplified sequence 1	Q9ULC4	0.735129	0.243334	-0.085654	0.0218687	-0.526705	0.181077
KIDINS220	Kinase D-interacting substrate of 220 kDa	Q9ULH0	0.237767	0.0328365	-1.3979	0.88086	0.888332	0.472949
PPP1R9A	Neurabin-1	Q9ULJ8	1.20579	0.34532	-0.65002	0.105402	-0.6849	0.253579
VANGL2	Vang-like protein 2	Q9ULK5	-1.31595	1.50751	0.746951	0.53826	-1.38591	0.866037
MYO5B	Unconventional myosin-Vb	Q9ULV0	0.422077	0.0737106	-0.49291	0.162244	-0.982497	0.221437
CORO1C	Coronin-1C;Coronin	Q9ULV4	0.969827	0.2777	0.255401	0.15344	1.0533	0.217618
ABT1	Activator of basal transcription 1	Q9ULW3	-0.480948	0.0725408	-1.53413	0.582443	-1.01548	0.606846
NOB1	RNA-binding protein NOB1	Q9ULX3	-0.651536	0.443539	-0.106452	0.21567	0.500448	0.264849
AKAP8L	A-kinase anchor protein 8-like	Q9ULX6	1.36874	0.430587	0.195006	0.0638691	-0.046423	0.00825719
PRPF19	Pre-mRNA-processing factor 19	Q9UMS4	-0.59141	0.0969113	0.0553521	0.0135211	0.894116	0.272536
NOL7	Nucleolar protein 7	Q9UMY1	0.958478	0.724144	-0.473333	0.420913	-0.180843	0.0591444
VPS4A	Vacuolar protein sorting-associated protein 4A	Q9UN37	0.698229	0.203619	0.0272988	0.00573515	-0.0853405	0.0803662
G3BP2	Ras GTPase-activating protein-binding protein 2	Q9UN86	-0.307778	0.101526	1.67562	0.272368	1.4626	0.573676
STUB1	E3 ubiquitin-protein ligase CHIP	Q9UNE7	-0.00424757	0.00153016	0.055907	0.0164096	-0.509671	0.100948
DUSP12	Dual specificity protein phosphatase 12	Q9UNI6	1.27522	0.602873	1.29789	0.635157	-1.75923	0.529679
PSMD13	26S proteasome non-ATPase regulatory subunit 13	Q9UNM6	1.86165	0.514159	1.56483	1.15729	1.06519	0.260065
FAF1	FAS-associated factor 1	Q9UNN5	0.562338	0.258121	-0.921311	0.711508	1.38865	0.272675
DIMT1	Probable dimethyladenosine transferase	Q9UNQ2	-0.19518	0.127393	-0.559621	0.213325	-0.496064	0.785959
COPS3	COP9 signalosome complex subunit 3	Q9UNS2	0.936018	0.451983	0.408033	0.145545	-0.709173	0.192676
RPL26L1	60S ribosomal protein L26-like 1	Q9UNX3	-0.578279	0.198419	-0.5207	0.155908	-0.549504	0.132503
WDR3	WD repeat-containing protein 3	Q9UNX4	0.648674	0.461241	0.130608	0.0424898	0.297837	0.117431
C19orf53	Leydig cell tumor 10 kDa protein homolog	Q9UNZ5	-0.851256	0.738357	-0.123304	0.142773	0.394846	0.138655
TRIM33	E3 ubiquitin-protein ligase TRIM33	Q9UPN9	0.122006	0.0433115	1.73519	0.381513	-0.214593	0.104359
USP22	Ubiquitin carboxyl-terminal hydrolase 22	Q9UPT9	0.190435	0.0616461	0.733857	0.393507	2.88879	1.12674
USP24	Ubiquitin carboxyl-terminal hydrolase 24	Q9UPU5	-0.601409	0.0941631	-0.652426	0.103073	-1.64235	0.675349
TBC1D2B	TBC1 domain family member 2B	Q9UPU7	-0.850385	0.282726	-0.0518121	0.0532719	-0.429352	0.0810307
SRRM2	Serine/arginine repetitive matrix protein 2	Q9UQ35	0.0853518	0.0442178	0.434793	0.356651	0.396739	1.54413
PA2G4	Proliferation-associated protein 2G4	Q9UQ80	-0.154132	0.0452238	-0.103721	0.0478976	0.534625	1.05427
SMC3	Structural maintenance of chromosomes protein 3	Q9UQE7	0.00597402	0.00257805	0.311973	0.230881	0.163571	0.118371
GNE	Bifunctional UDP-N-acetylglucosamine 2-epimerase/N-acetylmannosamine kinase;UDP-N-acetylglucosamine 2-epimerase (hydrolyzing);N-acetylmannosamine kinase	Q9Y223	-0.138685	0.0209059	1.15278	0.214741	0.170863	0.0726745
C14orf166	UPF0568 protein C14orf166	Q9Y224	-0.507496	0.104457	-0.439371	0.0887262	0.327613	0.0624502
RUVBL2	RuvB-like 2	Q9Y230	-0.236228	0.178401	0.596342	0.23745	0.193013	0.120385
PIN4	Peptidyl-prolyl cis-trans isomerase NIMA-interacting 4	Q9Y237	0.134669	0.0549811	-0.514779	0.342511	-0.222622	0.108298
HIGD1A	HIG1 domain family member 1A, mitochondrial	Q9Y241	0.978263	0.368696	-0.556565	0.343582	0.614636	0.183202
RUVBL1	RuvB-like 1	Q9Y265	0.63485	0.400752	-0.213674	0.265064	0.336651	0.105381
NUDC	Nuclear migration protein nudC	Q9Y266	-1.20436	0.309567	-0.340998	0.200178	0.0325249	0.0170399
VDAC3	Voltage-dependent anion-selective channel protein 3	Q9Y277	0.277402	0.159979	-0.346276	0.354045	-0.130741	0.0306802
CFL2	Cofilin-2	Q9Y281	0.0511857	0.0179822	0.103586	0.0400758	1.24158	0.496049
FARSA	Phenylalanine--tRNA ligase alpha subunit	Q9Y285	0.0234338	0.0088134	-0.125412	0.185262	0.281972	0.412384
SLC5A6	Sodium-dependent multivitamin transporter	Q9Y289	-0.0226403	0.00463582	0.0893607	0.0270056	0.043371	0.0172643
DRG1	Developmentally-regulated GTP-binding protein 1	Q9Y295	-0.628248	0.470653	0.807613	1.2404	0.90278	0.186402
NCKAP1	Nck-associated protein 1	Q9Y2A7	0.727178	0.152764	-0.165519	0.14331	-0.247025	0.0660465
AKAP2	A-kinase anchor protein 2	Q9Y2D5	3.08779	1.30475	1.44878	0.813114	0.816616	0.237054
DIS3	Exosome complex exonuclease RRP44	Q9Y2L1	-0.401638	0.283507	-0.179374	0.122481	-0.0517072	0.018828
RCL1	RNA 3-terminal phosphate cyclase-like protein	Q9Y2P8	1.03083	0.222044	-0.599851	0.203598	-0.0944974	0.0156976
GSTK1	Glutathione S-transferase kappa 1	Q9Y2Q3	-0.306139	0.0559541	-1.37856	0.203304	-0.142805	0.0177796
LAMTOR2	Ragulator complex protein LAMTOR2	Q9Y2Q5	1.50089	0.847647	0.366255	0.157927	-1.86169	0.82631
MRPS28	28S ribosomal protein S28, mitochondrial	Q9Y2Q9	-0.469618	0.177401	0.301104	0.0750399	1.7256	0.373294
COA3	Cytochrome c oxidase assembly factor 3 homolog, mitochondrial	Q9Y2R0	-0.0161983	0.0079966	-0.283163	0.232078	1.35878	0.197902
DDX52	Probable ATP-dependent RNA helicase DDX52	Q9Y2R4	0.431756	0.112885	-0.530769	0.187137	-0.321842	0.270437
POLR1D	DNA-directed RNA polymerases I and III subunit RPAC2	Q9Y2S0	1.77253	0.424651	-0.0464362	0.00760632	1.82405	0.392911
TMA7	Translation machinery-associated protein 7	Q9Y2S6	1.66483	0.535098	-0.919653	0.194065	-0.911475	0.1404
AP3M1	AP-3 complex subunit mu-1	Q9Y2T2	0.279413	0.211277	-0.118231	0.160292	0.357555	1.06361
LEMD3	Inner nuclear membrane protein Man1	Q9Y2U8	-0.40718	0.153314	0.0257869	0.00832761	1.24025	0.423244
THRAP3	Thyroid hormone receptor-associated protein 3	Q9Y2W1	-0.24061	0.185971	3.10233	1.47845	1.49083	1.15613
WBP11	WW domain-binding protein 11	Q9Y2W2	0.479572	1.1039	-0.1651	0.24572	-0.318453	0.0755217
NOP58	Nucleolar protein 58	Q9Y2X3	-0.121584	0.08175	0.161604	0.174389	0.0804817	0.0615404
ZNF281	Zinc finger protein 281	Q9Y2X9	3.23222	0.91574	-1.41201	0.312054	-0.466915	0.0792813
SUGT1	Suppressor of G2 allele of SKP1 homolog	Q9Y2Z0	1.68122	0.259042	0.49273	0.119153	1.12895	0.618455
YARS2	Tyrosine--tRNA ligase, mitochondrial;Tyrosine--tRNA ligase	Q9Y2Z4	0.268249	0.0658467	0.722199	0.158914	1.42278	0.338534
ACOT9	Acyl-coenzyme A thioesterase 9, mitochondrial	Q9Y305	1.50709	0.706758	0.834741	0.476223	0.866911	0.224282
MRPS2	28S ribosomal protein S2, mitochondrial	Q9Y399	-0.811346	0.160553	-0.0662567	0.0103721	-0.0343725	0.0132337
UTP11L	Probable U3 small nucleolar RNA-associated protein 11	Q9Y3A2	-0.316796	0.0715824	-0.343161	0.0615766	1.17952	0.219155
RRP7A	Ribosomal RNA-processing protein 7 homolog A	Q9Y3A4	-0.253845	0.162593	0.361623	0.261694	0.148364	0.152204
SBDS	Ribosome maturation protein SBDS	Q9Y3A5	0.214137	0.0802563	-0.793624	0.344633	0.506662	0.171605
TMED5	Transmembrane emp24 domain-containing protein 5	Q9Y3A6	0.269031	0.0955268	-3.49722	0.873288	0.853393	0.198149
EXOSC1	Exosome complex component CSL4	Q9Y3B2	-0.33257	0.186674	2.31043	0.534536	1.02095	0.62141
SF3B6	Splicing factor 3B subunit 6	Q9Y3B4	-1.02781	0.199183	0.415199	0.155727	0.48146	0.106768
MRPL11	39S ribosomal protein L11, mitochondrial	Q9Y3B7	-0.433462	0.254327	0.294489	0.0937373	0.115822	0.0412898
RRP15	RRP15-like protein	Q9Y3B9	0.912766	0.468968	-0.246418	0.133827	1.76857	0.579551
NOP16	Nucleolar protein 16	Q9Y3C1	0.391209	0.310263	-0.299958	0.467717	-0.0231547	0.0072628
PPIL1	Peptidyl-prolyl cis-trans isomerase-like 1	Q9Y3C6	-2.60665	0.489813	0.419568	0.131238	0.441543	0.244961
GOLT1B	Vesicle transport protein GOT1B	Q9Y3E0	1.68942	0.35002	-2.51483	0.720617	0.923394	0.35984
STRAP	Serine-threonine kinase receptor-associated protein	Q9Y3F4	0.717853	0.260338	-0.393429	0.143181	-0.676004	0.116715
RTCB	tRNA-splicing ligase RtcB homolog	Q9Y3I0	-0.230699	0.0883933	0.562528	0.197531	0.07417	0.0308195
RAP2C	Ras-related protein Rap-2c	Q9Y3L5	0.404482	0.329837	-0.413465	0.446973	2.68087	0.591664
NOC2L	Nucleolar complex protein 2 homolog	Q9Y3T9	0.495802	0.274535	-0.151752	0.0570923	0.198648	0.0690253
RPL36	60S ribosomal protein L36	Q9Y3U8	0.0892814	0.0291136	0.123	0.097378	0.508477	0.60875
CHTOP	Chromatin target of PRMT1 protein	X6R700	-0.512076	0.38526	0.78961	0.618378	2.05104	0.709021
SAMHD1	Deoxynucleoside triphosphate triphosphohydrolase SAMHD1	Q9Y3Z3	0.563551	0.198537	-0.0995474	0.0312391	0.100739	0.392203
HBS1L	HBS1-like protein	Q9Y450	-0.744715	0.413156	-1.06613	1.20192	0.831187	0.594739
TLN1	Talin-1	Q9Y490	-1.22008	0.325991	-0.483084	0.123607	0.00491024	0.00123206
TCAF1	TRPM8 channel-associated factor 1	Q9Y4C2	0.398532	0.0758342	0.144794	0.0653063	-0.991961	0.4391
MYO5A	Unconventional myosin-Va	Q9Y4I1	0.100311	0.09034	1.20862	0.750421	0.251272	0.581082
TELO2	Telomere length regulation protein TEL2 homolog	Q9Y4R8	-0.425213	0.254064	-0.0790438	0.0750425	2.82497	0.758425
LAS1L	Ribosomal biogenesis protein LAS1L	Q9Y4W2	-1.64816	0.383696	0.237013	0.0792799	-0.188383	0.0882345
AFG3L2	AFG3-like protein 2	Q9Y4W6	0.423902	0.43338	-0.0455071	0.0329316	-0.763019	0.490359
LSM4	U6 snRNA-associated Sm-like protein LSm4	U3KQK1	-1.08838	0.716098	1.10592	0.554582	2.05714	0.794611
SAMM50	Sorting and assembly machinery component 50 homolog	Q9Y512	0.951048	0.999799	-0.524454	1.1029	0.0926609	0.0699347
YTHDF2	YTH domain-containing family protein 2	Q9Y5A9	0.188415	0.0481425	1.16004	0.345485	-2.51636	1.44914
NME7	Nucleoside diphosphate kinase 7	Q9Y5B8	-2.38571	0.309576	0.561389	0.0977287	-2.10344	0.632588
UTP18	U3 small nucleolar RNA-associated protein 18 homolog	Q9Y5J1	-0.714169	0.659761	-1.32103	0.350515	0.103855	0.0228957
ATP6V1D	V-type proton ATPase subunit D	Q9Y5K8	1.43092	0.411414	1.13671	0.251374	0.596963	0.637767
TIMM13	Mitochondrial import inner membrane translocase subunit Tim13	Q9Y5L4	0.946675	0.370926	2.75455	1.20288	0.027865	0.00973567
SRPRB	Signal recognition particle receptor subunit beta	Q9Y5M8	-0.167331	0.226271	-0.00164762	0.000881458	0.524839	0.51014
GMPPB	Mannose-1-phosphate guanyltransferase beta	Q9Y5P6	-1.07979	0.703597	1.69396	0.905777	1.34229	0.70648
GTF3C5	General transcription factor 3C polypeptide 5	Q9Y5Q8	-0.283842	0.178174	-0.446947	0.335154	-0.0276472	0.0340301
GTF3C3	General transcription factor 3C polypeptide 3	Q9Y5Q9	0.493431	0.362342	-1.12586	0.690149	1.19272	0.542066
RBM8A	RNA-binding protein 8A	Q9Y5S9	0.146056	0.0454051	1.55175	0.545352	-0.161745	0.0237152
ZNF706	Zinc finger protein 706	Q9Y5V0	0.594162	0.149091	1.58963	1.09959	2.90685	0.508265
MAGED1	Melanoma-associated antigen D1	Q9Y5V3	-1.20191	0.239724	-1.80963	0.966229	0.0112539	0.00326587
SNX5	Sorting nexin-5	Q9Y5X3	0.419068	0.15039	-2.77184	0.91078	2.72907	0.916807
NUBP2	Cytosolic Fe-S cluster assembly factor NUBP2	Q9Y5Y2	1.84904	0.409811	0.00664026	0.00198504	0.00397812	0.00326526
UBIAD1	UbiA prenyltransferase domain-containing protein 1	Q9Y5Z9	0.425182	0.328967	-1.51909	1.06951	-0.211127	0.0769759
MRFAP1	MORF4 family-associated protein 1	Q9Y605	-0.516226	0.0895087	-0.0469851	0.0169244	-0.113234	0.0271754
LRRFIP2	Leucine-rich repeat flightless-interacting protein 2	Q9Y608	-0.192946	0.115892	1.46011	0.443082	-0.859617	0.245738
FHOD1	FH1/FH2 domain-containing protein 1	Q9Y613	-0.182564	0.0518168	-0.411304	0.223809	-1.43957	0.285381
PSAT1	Phosphoserine aminotransferase	Q9Y617	1.5218	0.538253	1.5678	0.455349	-0.558732	0.203347
SLC25A15	Mitochondrial ornithine transporter 1	Q9Y619	0.259762	0.106095	-0.758253	0.371117	0.946165	0.22374
ALG5	Dolichyl-phosphate beta-glucosyltransferase	Q9Y673	1.34981	0.351145	-0.257898	0.0511115	0.245252	0.101899
MRPS18B	28S ribosomal protein S18b, mitochondrial	Q9Y676	-1.52546	0.487652	-0.531557	0.102718	-0.620226	0.229801
COPG1	Coatomer subunit gamma-1	Q9Y678	0.236306	0.377449	-0.698197	1.20936	0.456704	0.171625
AUP1	Ancient ubiquitous protein 1	Q9Y679	-0.735304	0.145759	-0.865615	0.382962	1.52653	1.02406
NFS1	Cysteine desulfurase, mitochondrial	Q9Y697	0.631316	0.0901528	-0.909993	0.369013	0.703363	0.71325
CFAP20	Cilia- and flagella-associated protein 20	Q9Y6A4	0.414524	0.061141	1.42076	0.40053	1.77858	0.535154
SPCS1	Signal peptidase complex subunit 1	Q9Y6A9	-0.874026	0.194052	1.06453	0.31807	2.77216	1.1734
MTCH2	Mitochondrial carrier homolog 2	Q9Y6C9	0.97751	1.77176	-0.225045	0.0694172	0.916679	0.181604
DYNC1LI1	Cytoplasmic dynein 1 light intermediate chain 1	Q9Y6G9	0.320589	0.0938227	0.585825	0.479234	0.601518	0.231239
CEPT1	Choline/ethanolaminephosphotransferase 1	Q9Y6K0	-4.10801	2.07573	-1.14331	0.382382	-1.73114	0.531687
DDX49	Probable ATP-dependent RNA helicase DDX49	Q9Y6V7	-2.05417	0.811743	-0.796528	0.455467	0.852269	0.364552
SEC23IP	SEC23-interacting protein	Q9Y6Y8	-0.91359	0.372627	-0.16896	0.0462382	0.605204	0.173314
		A6NGQ3	-0.835902	0.236424	-0.945567	0.153438	0.173694	0.0315942
		M0QZD8	3.41421	0.66558	0.950273	0.109801	3.0109	0.597845
		Q5THJ4	1.27663	0.228013	-2.06047	0.630395	-0.273804	0.0496409
		Q60I27	1.66919	0.145139	0.385171	0.0259736	7.67768	1.83182
		Q6DT37	-2.27484	0.977173	-0.239423	0.326432	-0.899261	0.238202
		Q9NZJ4	2.19603	1.04412	0.974372	0.375375	-0.808785	0.0887428
		Q9P219	0.306864	0.0498521	1.25549	0.189791	-1.03725	0.174192
		Q9UQ90	0.702657	0.197742	-0.902447	0.313705	0.616175	0.138177
ACIN1	Apoptotic chromatin condensation inducer in the nucleus	S4R3H4	-0.338197	0.0757667	0.394979	0.0680286	-1.21131	0.200711
HSPE1-MOB4		S4R3N1	-0.562999	0.212378	0.033278	0.014069	-1.48997	0.434311
SAP18	Histone deacetylase complex subunit SAP18	X6RAL5	0.471495	0.677996	1.11152	1.04167	1.62326	0.43644

### Sheet: C.PTP1Bcat +UV vs -UV annotated
						Log2 (fold-change) >1, p<0.05			Log2 (fold-change) >1
Gene names	Protein description	Uniprot ID	Biogrid interactor	Substrate	ER localization	WTcat +UV vs -UV	R47cat +UV vs -UV	L119cat +UV vs -UV	WTcat +UV vs -UV	R47cat +UV vs -UV	L119cat +UV vs -UV
PDCD6	Programmed cell death protein 6	A0A024QZ42	FALSE	FALSE	FALSE	FALSE	FALSE	FALSE	FALSE	FALSE	FALSE
HDLBP	Vigilin	A0A024R4E5	FALSE	FALSE	FALSE	FALSE	FALSE	FALSE	FALSE	TRUE	FALSE
RPS9	40S ribosomal protein S9	A0A024R4M0	FALSE	FALSE	FALSE	FALSE	FALSE	FALSE	FALSE	FALSE	FALSE
BAG6;BAT3	Large proline-rich protein BAG6	P46379	FALSE	FALSE	FALSE	FALSE	FALSE	FALSE	FALSE	FALSE	FALSE
ATP11C	Phospholipid-transporting ATPase IG;Phospholipid-transporting ATPase	Q8NB49	FALSE	FALSE	TRUE	FALSE	FALSE	FALSE	FALSE	FALSE	FALSE
NOSIP	Nitric oxide synthase-interacting protein	A0A075B6F9	FALSE	FALSE	FALSE	FALSE	FALSE	FALSE	TRUE	FALSE	FALSE
DMD	Dystrophin	E7EQR9	FALSE	FALSE	FALSE	FALSE	FALSE	FALSE	FALSE	FALSE	FALSE
IGKV A18;IGKV2D-26;IGKV2D-29		A2NJV5	FALSE	FALSE	FALSE	FALSE	FALSE	FALSE	FALSE	FALSE	FALSE
EPPK1	Epiplakin	A0A075B730	FALSE	FALSE	FALSE	FALSE	FALSE	FALSE	FALSE	FALSE	FALSE
MRPS21	28S ribosomal protein S21, mitochondrial	A0A075B746	FALSE	FALSE	FALSE	FALSE	FALSE	FALSE	FALSE	FALSE	FALSE
TAF15	TATA-binding protein-associated factor 2N	A0A075B7D9	FALSE	FALSE	FALSE	FALSE	FALSE	FALSE	FALSE	FALSE	TRUE
POM121C;POM121	Nuclear envelope pore membrane protein POM 121C;Nuclear envelope pore membrane protein POM 121	A0A075B7F8	FALSE	FALSE	TRUE	FALSE	FALSE	FALSE	FALSE	FALSE	TRUE
DCAF13	DDB1- and CUL4-associated factor 13	A0A087WT20	FALSE	FALSE	FALSE	FALSE	FALSE	FALSE	FALSE	FALSE	FALSE
COL1A2	Collagen alpha-2(I) chain	A0A087WTA8	FALSE	FALSE	FALSE	FALSE	FALSE	FALSE	FALSE	FALSE	FALSE
KHSRP	Far upstream element-binding protein 2	A0A087WTP3	FALSE	FALSE	FALSE	FALSE	FALSE	FALSE	FALSE	FALSE	FALSE
TEX264	Testis-expressed sequence 264 protein	A0A087WTU3	FALSE	FALSE	FALSE	FALSE	FALSE	FALSE	FALSE	FALSE	FALSE
MINOS1;MINOS1-NBL1	MICOS complex subunit MIC10	A0A087WU07	FALSE	FALSE	FALSE	FALSE	FALSE	FALSE	TRUE	FALSE	FALSE
MAGT1	Magnesium transporter protein 1	A0A087WU53	FALSE	FALSE	TRUE	FALSE	FALSE	FALSE	FALSE	FALSE	FALSE
SPCS2	Signal peptidase complex subunit 2	E9PL01	FALSE	FALSE	TRUE	FALSE	FALSE	FALSE	FALSE	FALSE	FALSE
ZNF787	Zinc finger protein 787	A0A087WUD1	FALSE	FALSE	FALSE	FALSE	FALSE	FALSE	FALSE	FALSE	FALSE
HNRNPDL	Heterogeneous nuclear ribonucleoprotein D-like	A0A087WUK2	FALSE	FALSE	FALSE	FALSE	FALSE	FALSE	FALSE	FALSE	TRUE
SYNJ2BP-COX16;SYNJ2BP	Synaptojanin-2-binding protein	A0A087X1F5	FALSE	FALSE	FALSE	FALSE	FALSE	FALSE	FALSE	FALSE	TRUE
GPX1	Glutathione peroxidase;Glutathione peroxidase 1	A0A087WUQ6	FALSE	FALSE	FALSE	FALSE	FALSE	FALSE	TRUE	FALSE	FALSE
RPS24	40S ribosomal protein S24	E7ETK0	FALSE	FALSE	FALSE	FALSE	FALSE	FALSE	FALSE	FALSE	FALSE
EIF5B	Eukaryotic translation initiation factor 5B	A0A087WUT6	FALSE	FALSE	FALSE	FALSE	FALSE	FALSE	FALSE	TRUE	FALSE
APOOL	MICOS complex subunit MIC27	A0A087WUX8	FALSE	FALSE	FALSE	FALSE	FALSE	FALSE	FALSE	FALSE	FALSE
PRH1	Salivary acidic proline-rich phosphoprotein 1/2;Salivary acidic proline-rich phosphoprotein 1/2;Salivary acidic proline-rich phosphoprotein 3/4;Peptide P-C	A0A0A0MT31	FALSE	FALSE	FALSE	FALSE	FALSE	FALSE	TRUE	TRUE	FALSE
SENP3;SENP3-EIF4A1	Sentrin-specific protease 3	J3QRE4	FALSE	FALSE	FALSE	FALSE	FALSE	FALSE	FALSE	FALSE	FALSE
TAF9;AK6	Adenylate kinase isoenzyme 6	A0A087WVD7	FALSE	FALSE	FALSE	FALSE	FALSE	FALSE	TRUE	FALSE	TRUE
COG1	Conserved oligomeric Golgi complex subunit 1	A0A087WVI0	FALSE	FALSE	FALSE	FALSE	FALSE	FALSE	FALSE	TRUE	FALSE
MTHFD1L	Monofunctional C1-tetrahydrofolate synthase, mitochondrial	A0A087WVM4	FALSE	FALSE	FALSE	FALSE	FALSE	FALSE	FALSE	FALSE	FALSE
SMTN	Smoothelin	A0A087X1R1	FALSE	FALSE	FALSE	FALSE	FALSE	FALSE	TRUE	FALSE	FALSE
CLTC	Clathrin heavy chain;Clathrin heavy chain 1	A0A087WVQ6	FALSE	FALSE	FALSE	FALSE	FALSE	FALSE	FALSE	FALSE	FALSE
NME4	Nucleoside diphosphate kinase;Nucleoside diphosphate kinase, mitochondrial	A0A087WVT9	FALSE	FALSE	FALSE	FALSE	FALSE	FALSE	FALSE	FALSE	FALSE
BRP44L;MPC1	Mitochondrial pyruvate carrier 1	Q5TI65	FALSE	FALSE	FALSE	FALSE	FALSE	FALSE	FALSE	FALSE	FALSE
POLR2E	DNA-directed RNA polymerases I, II, and III subunit RPABC1	A0A087WVZ9	FALSE	FALSE	FALSE	FALSE	FALSE	FALSE	FALSE	TRUE	FALSE
PSMD1	26S proteasome non-ATPase regulatory subunit 1	A0A087WW66	FALSE	FALSE	FALSE	FALSE	FALSE	FALSE	FALSE	FALSE	FALSE
TRAPPC3	Trafficking protein particle complex subunit 3	A0A087WWM0	FALSE	FALSE	TRUE	FALSE	FALSE	FALSE	FALSE	FALSE	FALSE
RBM15	Putative RNA-binding protein 15	A0A087WWP4	FALSE	FALSE	FALSE	FALSE	FALSE	FALSE	FALSE	FALSE	FALSE
RSBN1	Round spermatid basic protein 1	A0A087WWP8	FALSE	FALSE	FALSE	FALSE	FALSE	FALSE	FALSE	FALSE	FALSE
THOC1	THO complex subunit 1	A0A087WWS1	FALSE	FALSE	FALSE	FALSE	FALSE	FALSE	FALSE	FALSE	FALSE
NDUFA10	NADH dehydrogenase [ubiquinone] 1 alpha subcomplex subunit 10, mitochondrial	A0A087WXC5	FALSE	FALSE	FALSE	FALSE	FALSE	FALSE	FALSE	FALSE	FALSE
RPL17;RPL17-C18orf32	60S ribosomal protein L17	A0A087WXM6	FALSE	FALSE	FALSE	FALSE	FALSE	FALSE	FALSE	FALSE	FALSE
RMND1	Required for meiotic nuclear division protein 1 homolog	Q5SZ82	FALSE	FALSE	FALSE	FALSE	FALSE	FALSE	FALSE	FALSE	TRUE
ESYT2	Extended synaptotagmin-2	H7BXI1	FALSE	FALSE	TRUE	FALSE	FALSE	FALSE	FALSE	FALSE	FALSE
AP2M1	AP-2 complex subunit mu	A0A087WY71	FALSE	FALSE	FALSE	FALSE	FALSE	FALSE	FALSE	FALSE	FALSE
HSPA4	Heat shock 70 kDa protein 4	P34932	FALSE	FALSE	FALSE	FALSE	FALSE	FALSE	FALSE	FALSE	FALSE
DHX29	ATP-dependent RNA helicase DHX29	A0A087WYN9	FALSE	FALSE	FALSE	FALSE	FALSE	FALSE	FALSE	FALSE	TRUE
PTGES3	Prostaglandin E synthase 3	A0A087WYT3	FALSE	FALSE	FALSE	FALSE	FALSE	FALSE	FALSE	FALSE	TRUE
RAVER1	Ribonucleoprotein PTB-binding 1	A0A087WZ13	FALSE	FALSE	FALSE	FALSE	FALSE	FALSE	TRUE	FALSE	FALSE
IDH3B	Isocitrate dehydrogenase [NAD] subunit, mitochondrial;Isocitrate dehydrogenase [NAD] subunit beta, mitochondrial	A0A087WZN1	FALSE	FALSE	FALSE	FALSE	FALSE	FALSE	FALSE	FALSE	FALSE
BRCC3	Lys-63-specific deubiquitinase BRCC36	X6RJS7	FALSE	FALSE	FALSE	FALSE	FALSE	FALSE	FALSE	FALSE	FALSE
SET;SETSIP	Protein SET;Protein SETSIP	A0A0C4DFV9	FALSE	FALSE	FALSE	FALSE	FALSE	TRUE	FALSE	FALSE	TRUE
HYOU1	Hypoxia up-regulated protein 1	A0A087X054	FALSE	FALSE	TRUE	FALSE	FALSE	FALSE	FALSE	TRUE	FALSE
TJP1	Tight junction protein ZO-1	A0A087X0K9	FALSE	FALSE	FALSE	FALSE	FALSE	FALSE	FALSE	TRUE	FALSE
YTHDF3;YTHDF1	YTH domain-containing family protein 3;YTH domain-containing family protein 1	A0A087X0Q1	FALSE	FALSE	FALSE	FALSE	FALSE	FALSE	FALSE	FALSE	FALSE
NOMO1;NOMO3;NOMO2	Nodal modulator 1;Nodal modulator 3;Nodal modulator 2	A0A0G2JN29	FALSE	FALSE	TRUE	FALSE	FALSE	FALSE	FALSE	FALSE	FALSE
STAU1	Double-stranded RNA-binding protein Staufen homolog 1	A0A087X1A5	FALSE	FALSE	FALSE	FALSE	FALSE	FALSE	FALSE	TRUE	FALSE
NEB	Nebulin	A0A087X1N7	FALSE	FALSE	FALSE	FALSE	FALSE	FALSE	FALSE	FALSE	FALSE
KIAA1524	Protein CIP2A	A0A087X211	FALSE	FALSE	FALSE	FALSE	FALSE	FALSE	TRUE	FALSE	FALSE
WDR6	WD repeat-containing protein 6	A0A087X295	FALSE	FALSE	FALSE	FALSE	FALSE	FALSE	FALSE	FALSE	TRUE
MRPL45	39S ribosomal protein L45, mitochondrial	A0A087X2D5	FALSE	FALSE	FALSE	FALSE	FALSE	FALSE	FALSE	TRUE	FALSE
HECTD1	E3 ubiquitin-protein ligase HECTD1	A0A087X2H1	FALSE	FALSE	FALSE	FALSE	FALSE	FALSE	TRUE	FALSE	TRUE
PSMC6	26S protease regulatory subunit 10B	A0A087X2I1	FALSE	FALSE	FALSE	FALSE	FALSE	FALSE	FALSE	FALSE	FALSE
GPS1	COP9 signalosome complex subunit 1	C9JFE4	FALSE	FALSE	FALSE	FALSE	FALSE	FALSE	FALSE	FALSE	TRUE
WDR18	WD repeat-containing protein 18	U3KQC1	FALSE	FALSE	FALSE	FALSE	FALSE	FALSE	FALSE	FALSE	FALSE
MBNL1;MBLL;MBNL2	Muscleblind-like protein 1;Muscleblind-like protein 2	C9JP00	FALSE	FALSE	FALSE	FALSE	FALSE	FALSE	FALSE	FALSE	FALSE
HNRNPUL1	Heterogeneous nuclear ribonucleoprotein U-like protein 1	A0A0A0MRA5	FALSE	FALSE	FALSE	FALSE	FALSE	FALSE	FALSE	TRUE	TRUE
EPB41L3	Band 4.1-like protein 3;Band 4.1-like protein 3, N-terminally processed	A0A0A0MSA4	FALSE	FALSE	FALSE	FALSE	FALSE	FALSE	TRUE	FALSE	FALSE
SYNE2	Nesprin-2	G3V5X4	FALSE	FALSE	FALSE	FALSE	FALSE	FALSE	FALSE	FALSE	FALSE
SNX6	Sorting nexin-6;Sorting nexin-6, N-terminally processed	A0A0A0MRI2	FALSE	FALSE	FALSE	FALSE	FALSE	FALSE	TRUE	FALSE	FALSE
CDC42BPA	Non-specific serine/threonine protein kinase;Serine/threonine-protein kinase MRCK alpha	A0A0A0MRJ0	FALSE	FALSE	FALSE	FALSE	FALSE	FALSE	FALSE	FALSE	FALSE
PCMT1	Protein-L-isoaspartate O-methyltransferase;Protein-L-isoaspartate(D-aspartate) O-methyltransferase	A0A0A0MRJ6	FALSE	FALSE	FALSE	FALSE	FALSE	FALSE	FALSE	FALSE	FALSE
MTX1	Metaxin-1	A0A0A0MRK6	FALSE	FALSE	FALSE	FALSE	FALSE	FALSE	FALSE	FALSE	FALSE
MYO6	Unconventional myosin-VI	A0A0A0MRM8	FALSE	FALSE	FALSE	FALSE	FALSE	FALSE	FALSE	FALSE	FALSE
NOLC1	Nucleolar and coiled-body phosphoprotein 1	A0A0A0MRM9	FALSE	FALSE	FALSE	FALSE	FALSE	FALSE	FALSE	FALSE	FALSE
CCBL2	Kynurenine--oxoglutarate transaminase 3	A0A0A0MRN7	FALSE	FALSE	FALSE	FALSE	FALSE	FALSE	TRUE	FALSE	FALSE
FPGT	Fucose-1-phosphate guanylyltransferase	A0A0A0MRP2	FALSE	FALSE	FALSE	FALSE	FALSE	FALSE	FALSE	TRUE	FALSE
ABI1	Abl interactor 1	B6VEX4	FALSE	FALSE	FALSE	FALSE	FALSE	FALSE	FALSE	FALSE	FALSE
RRBP1	Ribosome-binding protein 1	A0A0A0MRV0	FALSE	FALSE	TRUE	FALSE	FALSE	FALSE	FALSE	TRUE	FALSE
PPP1R12B	Protein phosphatase 1 regulatory subunit 12B	A0A0A0MS24	FALSE	FALSE	FALSE	FALSE	FALSE	FALSE	FALSE	FALSE	FALSE
SFXN3	Sideroflexin;Sideroflexin-3	A0A0A0MS41	FALSE	FALSE	FALSE	FALSE	FALSE	FALSE	FALSE	FALSE	FALSE
GSN	Gelsolin	A0A0A0MS51	FALSE	FALSE	FALSE	FALSE	FALSE	FALSE	FALSE	FALSE	FALSE
ABCC1	Multidrug resistance-associated protein 1	A0A0A0MS99	FALSE	FALSE	FALSE	FALSE	FALSE	FALSE	FALSE	FALSE	FALSE
EXOC7	Exocyst complex component 7	A0A0A0MSB8	FALSE	FALSE	FALSE	FALSE	FALSE	FALSE	FALSE	FALSE	FALSE
HADH	Hydroxyacyl-coenzyme A dehydrogenase, mitochondrial	A0A1W2PQV5	FALSE	FALSE	FALSE	FALSE	FALSE	FALSE	FALSE	FALSE	TRUE
EXOC5	Exocyst complex component 5	O00471	FALSE	FALSE	FALSE	FALSE	FALSE	FALSE	FALSE	FALSE	FALSE
DDX42	ATP-dependent RNA helicase DDX42	A0A0A0MSJ0	FALSE	FALSE	FALSE	FALSE	FALSE	TRUE	FALSE	FALSE	TRUE
PDLIM5	PDZ and LIM domain protein 5	H0Y8Y3	FALSE	FALSE	FALSE	FALSE	FALSE	FALSE	TRUE	FALSE	FALSE
MARK3	MAP/microtubule affinity-regulating kinase 3	P27448	FALSE	FALSE	FALSE	FALSE	FALSE	FALSE	TRUE	FALSE	FALSE
WDR36	WD repeat-containing protein 36	A0A0A0MTB8	FALSE	FALSE	FALSE	FALSE	FALSE	FALSE	FALSE	TRUE	FALSE
RNF213	E3 ubiquitin-protein ligase RNF213	A0A0A0MTC1	FALSE	FALSE	FALSE	FALSE	FALSE	FALSE	TRUE	FALSE	FALSE
ILK	Integrin-linked protein kinase	Q13418	FALSE	FALSE	FALSE	FALSE	FALSE	FALSE	FALSE	FALSE	FALSE
BTAF1	TATA-binding protein-associated factor 172	A0A0A0MTH9	FALSE	FALSE	FALSE	FALSE	FALSE	FALSE	FALSE	FALSE	FALSE
ELOVL5	Elongation of very long chain fatty acids protein;Elongation of very long chain fatty acids protein 5	A0A0A0MTI6	FALSE	FALSE	FALSE	FALSE	FALSE	FALSE	FALSE	FALSE	FALSE
TTN	Titin	Q8WZ42	FALSE	FALSE	FALSE	FALSE	FALSE	FALSE	TRUE	FALSE	FALSE
TMED7;TMED7-TICAM2	Transmembrane emp24 domain-containing protein 7	Q9Y3B3	FALSE	FALSE	TRUE	FALSE	FALSE	FALSE	FALSE	FALSE	FALSE
PPAN-P2RY11;PPAN	Suppressor of SWI4 1 homolog	A0A0A6YYI3	FALSE	FALSE	FALSE	FALSE	FALSE	FALSE	FALSE	FALSE	FALSE
PAM16;CORO7-PAM16	Coronin;Mitochondrial import inner membrane translocase subunit TIM16	I3L1U7	FALSE	FALSE	FALSE	FALSE	FALSE	FALSE	FALSE	TRUE	FALSE
PI4KB	Phosphatidylinositol 4-kinase beta	A0A0B4J1S8	FALSE	FALSE	TRUE	FALSE	FALSE	FALSE	FALSE	FALSE	TRUE
HELLS	Lymphoid-specific helicase	A0A0B4J1V9	FALSE	FALSE	FALSE	FALSE	FALSE	FALSE	FALSE	FALSE	FALSE
MED24	Mediator of RNA polymerase II transcription subunit 24	F5GY88	FALSE	FALSE	FALSE	FALSE	FALSE	FALSE	FALSE	FALSE	FALSE
NAA15	N-alpha-acetyltransferase 15, NatA auxiliary subunit	A0A0B4J1W3	FALSE	FALSE	FALSE	FALSE	FALSE	FALSE	FALSE	FALSE	FALSE
C11orf98		A0A0B4J220	FALSE	FALSE	FALSE	FALSE	FALSE	FALSE	FALSE	FALSE	FALSE
IGLL5;IGLC1;IGLC6;IGLC7	Ig lambda-1 chain C regions;Ig lambda-6 chain C region;Immunoglobulin lambda-like polypeptide 5;Ig lambda-7 chain C region	P0DOY3	FALSE	FALSE	FALSE	FALSE	FALSE	FALSE	FALSE	TRUE	TRUE
C21orf33	ES1 protein homolog, mitochondrial	A0A0B4J2D5	FALSE	FALSE	FALSE	FALSE	FALSE	FALSE	FALSE	FALSE	FALSE
LRRC41	Leucine-rich repeat-containing protein 41	A0A0B4J2G4	FALSE	FALSE	FALSE	FALSE	FALSE	FALSE	FALSE	TRUE	FALSE
CYP51A1	Lanosterol 14-alpha demethylase	A0A0C4DFL7	FALSE	FALSE	TRUE	FALSE	FALSE	FALSE	FALSE	FALSE	FALSE
DLG1	Disks large homolog 1	E7EQD7	FALSE	FALSE	TRUE	FALSE	FALSE	FALSE	FALSE	FALSE	FALSE
RPSA	40S ribosomal protein SA	C9J9K3	FALSE	FALSE	FALSE	FALSE	FALSE	FALSE	FALSE	FALSE	FALSE
ABI2	Abl interactor 2	E9PEZ7	FALSE	FALSE	FALSE	FALSE	FALSE	FALSE	FALSE	FALSE	FALSE
ARL6IP4	ADP-ribosylation factor-like protein 6-interacting protein 4	A0A0C4DG62	FALSE	FALSE	FALSE	FALSE	FALSE	FALSE	FALSE	FALSE	FALSE
DDX46	Probable ATP-dependent RNA helicase DDX46	A0A0C4DG89	FALSE	FALSE	FALSE	FALSE	FALSE	FALSE	FALSE	FALSE	FALSE
NME6	Nucleoside diphosphate kinase;Nucleoside diphosphate kinase 6	C9JQB1	FALSE	FALSE	FALSE	FALSE	FALSE	FALSE	TRUE	TRUE	FALSE
ECI2	Enoyl-CoA delta isomerase 2, mitochondrial	A0A0C4DGA2	FALSE	FALSE	FALSE	FALSE	FALSE	FALSE	FALSE	FALSE	TRUE
HLTF	Helicase-like transcription factor	Q14527	FALSE	FALSE	FALSE	FALSE	FALSE	FALSE	TRUE	FALSE	FALSE
ALB	Serum albumin	A0A0C4DGB6	FALSE	FALSE	FALSE	FALSE	FALSE	FALSE	FALSE	FALSE	FALSE
PACSIN3	Protein kinase C and casein kinase substrate in neurons protein 3	A0A0C4DGG1	FALSE	FALSE	FALSE	FALSE	FALSE	FALSE	FALSE	TRUE	FALSE
CCAR1	Cell division cycle and apoptosis regulator protein 1	A0A0C4DGG8	FALSE	FALSE	FALSE	FALSE	FALSE	FALSE	FALSE	TRUE	TRUE
CHD4	Chromodomain-helicase-DNA-binding protein 4	F5GWX5	FALSE	FALSE	FALSE	FALSE	FALSE	FALSE	FALSE	FALSE	TRUE
ZG16B	Zymogen granule protein 16 homolog B	A0A0C4DGN4	FALSE	FALSE	FALSE	FALSE	FALSE	FALSE	FALSE	TRUE	FALSE
DHRS7B	Dehydrogenase/reductase SDR family member 7B	A0A0C4DGQ8	FALSE	FALSE	FALSE	FALSE	FALSE	FALSE	FALSE	FALSE	TRUE
NDUFA6	NADH dehydrogenase [ubiquinone] 1 alpha subcomplex subunit 6	P56556	FALSE	FALSE	FALSE	FALSE	FALSE	FALSE	TRUE	TRUE	TRUE
DDOST	Dolichyl-diphosphooligosaccharide--protein glycosyltransferase 48 kDa subunit	P39656	FALSE	FALSE	TRUE	FALSE	FALSE	FALSE	TRUE	FALSE	FALSE
CUL1	Cullin-1	A0A0C4DGX4	FALSE	FALSE	FALSE	TRUE	FALSE	FALSE	TRUE	TRUE	FALSE
ZC3H8	Zinc finger CCCH domain-containing protein 8	A0A0C4DGZ1	FALSE	FALSE	FALSE	FALSE	FALSE	FALSE	FALSE	FALSE	TRUE
CDK11B;CDK11A;CDC2L1	Cyclin-dependent kinase 11A;Cyclin-dependent kinase 11B	A0A0D9SEI3	FALSE	FALSE	FALSE	FALSE	FALSE	FALSE	TRUE	FALSE	TRUE
MAP4K4	Mitogen-activated protein kinase kinase kinase kinase 4	G3XAA2	FALSE	FALSE	FALSE	FALSE	FALSE	FALSE	FALSE	FALSE	FALSE
DDX3X;DDX3Y	ATP-dependent RNA helicase DDX3X;ATP-dependent RNA helicase DDX3Y	A0A0D9SFB3	FALSE	FALSE	FALSE	FALSE	FALSE	FALSE	FALSE	FALSE	FALSE
MYO18A	Unconventional myosin-XVIIIa	Q92614	FALSE	FALSE	TRUE	FALSE	FALSE	FALSE	FALSE	TRUE	FALSE
UBE3A	Ubiquitin-protein ligase E3A	A0A0D9SG77	FALSE	FALSE	FALSE	FALSE	FALSE	FALSE	FALSE	FALSE	TRUE
HSPA1B;HSPA1A	Heat shock 70 kDa protein 1B;Heat shock 70 kDa protein 1A	A0A0G2JIW1	FALSE	FALSE	FALSE	FALSE	FALSE	FALSE	FALSE	FALSE	FALSE
ABHD16A	Abhydrolase domain-containing protein 16A	O95870	FALSE	FALSE	FALSE	FALSE	FALSE	FALSE	FALSE	FALSE	FALSE
BRD2	Bromodomain-containing protein 2	A0A0G2JK44	FALSE	FALSE	FALSE	FALSE	FALSE	FALSE	FALSE	FALSE	TRUE
C4B;C4A	Complement C4-B;Complement C4 beta chain;Complement C4-B alpha chain;C4a anaphylatoxin;C4b-B;C4d-B;Complement C4 gamma chain;Complement C4-A;Complement C4 beta chain;Complement C4-A alpha chain;C4a anaphylatoxin;C4b-A;C4d-A;Complement C4 gamma chain	F5GXS0	FALSE	FALSE	FALSE	FALSE	FALSE	FALSE	TRUE	FALSE	FALSE
SSBP1	Single-stranded DNA-binding protein, mitochondrial	C9K0U8	FALSE	FALSE	FALSE	FALSE	FALSE	FALSE	FALSE	TRUE	FALSE
IGHA2	Ig alpha-2 chain C region	A0A0G2JMB2	FALSE	FALSE	FALSE	FALSE	FALSE	FALSE	FALSE	TRUE	FALSE
SCRIB	Protein scribble homolog	A0A0G2JNZ2	FALSE	FALSE	FALSE	FALSE	FALSE	FALSE	FALSE	FALSE	TRUE
PUF60	Poly(U)-binding-splicing factor PUF60	A0A0J9YYL3	FALSE	FALSE	FALSE	FALSE	FALSE	FALSE	FALSE	TRUE	FALSE
DNAJB6	DnaJ homolog subfamily B member 6	A0A0J9YX62	FALSE	FALSE	FALSE	FALSE	FALSE	FALSE	FALSE	FALSE	TRUE
PON2	Serum paraoxonase/arylesterase 2	J3QT77	FALSE	FALSE	FALSE	FALSE	FALSE	FALSE	FALSE	FALSE	TRUE
MATR3	Matrin-3	P43243	FALSE	FALSE	FALSE	FALSE	FALSE	FALSE	FALSE	FALSE	FALSE
IFRD2	Interferon-related developmental regulator 2	A0A0R4J2F6	FALSE	FALSE	FALSE	FALSE	FALSE	FALSE	TRUE	FALSE	TRUE
CLN6	Ceroid-lipofuscinosis neuronal protein 6	A0A0S2Z5D0	FALSE	FALSE	FALSE	FALSE	FALSE	FALSE	FALSE	TRUE	FALSE
TP53	Cellular tumor antigen p53	A0A0U1RQC9	FALSE	FALSE	TRUE	FALSE	FALSE	FALSE	FALSE	FALSE	FALSE
CLASP2	CLIP-associating protein 2	E3W994	FALSE	FALSE	FALSE	FALSE	FALSE	FALSE	FALSE	FALSE	TRUE
SCYL2	SCY1-like protein 2	F8VSC5	FALSE	FALSE	FALSE	FALSE	FALSE	FALSE	TRUE	FALSE	FALSE
MICU1	Calcium uptake protein 1, mitochondrial	F6XEV2	FALSE	FALSE	FALSE	TRUE	FALSE	FALSE	TRUE	FALSE	FALSE
GATAD2B	Transcriptional repressor p66-beta	Q8WXI9	FALSE	FALSE	FALSE	FALSE	FALSE	FALSE	FALSE	FALSE	FALSE
ENAH	Protein enabled homolog	A0A0U1RRM6	FALSE	FALSE	FALSE	FALSE	FALSE	FALSE	FALSE	FALSE	FALSE
RNF5	E3 ubiquitin-protein ligase RNF5	A0A140TA09	FALSE	FALSE	TRUE	FALSE	FALSE	FALSE	FALSE	FALSE	FALSE
QIL1	Protein QIL1	A0A140TA86	FALSE	FALSE	FALSE	FALSE	FALSE	FALSE	TRUE	TRUE	FALSE
ADSL	Adenylosuccinate lyase	P30566	FALSE	FALSE	FALSE	FALSE	FALSE	FALSE	FALSE	FALSE	FALSE
TJP2	Tight junction protein ZO-2	A0A1B0GTW1	FALSE	FALSE	FALSE	FALSE	FALSE	FALSE	FALSE	FALSE	FALSE
ALDH7A1	Alpha-aminoadipic semialdehyde dehydrogenase	A0A1B0GUA1	FALSE	FALSE	FALSE	FALSE	FALSE	FALSE	TRUE	FALSE	FALSE
EFR3A	Protein EFR3 homolog A	Q14156	FALSE	FALSE	FALSE	FALSE	FALSE	FALSE	TRUE	FALSE	FALSE
TBP;TBPL2	TATA-box-binding protein;TATA box-binding protein-like protein 2	A0A1B0GVC6	FALSE	FALSE	FALSE	FALSE	FALSE	FALSE	FALSE	FALSE	FALSE
IWS1	Protein IWS1 homolog	A0A1B0GW95	FALSE	FALSE	FALSE	FALSE	FALSE	FALSE	FALSE	FALSE	FALSE
DPYSL2	Dihydropyrimidinase-related protein 2	Q16555	FALSE	FALSE	FALSE	FALSE	FALSE	FALSE	FALSE	FALSE	TRUE
PIGT	GPI transamidase component PIG-T	Q969N2	FALSE	FALSE	TRUE	FALSE	FALSE	FALSE	FALSE	FALSE	FALSE
UNC45A	Protein unc-45 homolog A	A0A1W2PNX8	FALSE	FALSE	FALSE	FALSE	FALSE	FALSE	FALSE	TRUE	FALSE
RBMX2	RNA-binding motif protein, X-linked 2	Q9Y388	FALSE	FALSE	FALSE	FALSE	FALSE	FALSE	FALSE	FALSE	FALSE
PARL	Presenilins-associated rhomboid-like protein, mitochondrial;P-beta	A0A1W2PP11	FALSE	FALSE	FALSE	FALSE	FALSE	FALSE	FALSE	FALSE	FALSE
POLR2B	DNA-directed RNA polymerase;DNA-directed RNA polymerase II subunit RPB2	C9J4M6	FALSE	FALSE	FALSE	FALSE	FALSE	TRUE	FALSE	FALSE	TRUE
TCEA1	Transcription elongation factor A protein 1	A0A1W2PPZ5	FALSE	FALSE	FALSE	FALSE	FALSE	FALSE	FALSE	FALSE	FALSE
DDX17	Probable ATP-dependent RNA helicase DDX17	A0A1W2PQ51	FALSE	FALSE	FALSE	FALSE	FALSE	FALSE	FALSE	FALSE	FALSE
SMN1;SMN2	Survival motor neuron protein	A0A1W2PRV5	FALSE	FALSE	FALSE	FALSE	FALSE	FALSE	TRUE	FALSE	TRUE
ILVBL	Acetolactate synthase-like protein	A1L0T0	TRUE	FALSE	TRUE	FALSE	FALSE	FALSE	TRUE	FALSE	FALSE
PLEKHG3	Pleckstrin homology domain-containing family G member 3	A1L390	FALSE	FALSE	FALSE	FALSE	FALSE	FALSE	FALSE	FALSE	FALSE
ALG6	Dolichyl pyrophosphate Man9GlcNAc2 alpha-1,3-glucosyltransferase	Q9Y672	FALSE	FALSE	TRUE	FALSE	FALSE	FALSE	FALSE	FALSE	FALSE
RBM34	RNA-binding protein 34	A2A2V2	FALSE	FALSE	FALSE	FALSE	FALSE	FALSE	FALSE	FALSE	FALSE
MRPL28	39S ribosomal protein L28, mitochondrial	A2IDC6	FALSE	FALSE	FALSE	FALSE	FALSE	FALSE	FALSE	FALSE	FALSE
SRGAP2	SLIT-ROBO Rho GTPase-activating protein 2	B7ZM87	FALSE	FALSE	FALSE	FALSE	FALSE	FALSE	FALSE	TRUE	TRUE
VWA8	von Willebrand factor A domain-containing protein 8	A3KMH1	FALSE	FALSE	FALSE	FALSE	FALSE	FALSE	FALSE	FALSE	FALSE
GTPBP10	GTP-binding protein 10	A4D1E9	FALSE	FALSE	FALSE	FALSE	FALSE	FALSE	FALSE	FALSE	TRUE
KIAA1147;LCHN	Protein LCHN	C9J7X6	FALSE	FALSE	FALSE	FALSE	FALSE	FALSE	FALSE	FALSE	FALSE
CNOT1	CCR4-NOT transcription complex subunit 1	A5YKK6	FALSE	FALSE	FALSE	FALSE	FALSE	FALSE	TRUE	FALSE	FALSE
MRPS16	28S ribosomal protein S16, mitochondrial	A6ND22	FALSE	FALSE	FALSE	FALSE	FALSE	FALSE	TRUE	FALSE	FALSE
PGP	Phosphoglycolate phosphatase	A6NDG6	FALSE	FALSE	FALSE	FALSE	FALSE	TRUE	FALSE	FALSE	TRUE
PIGK	GPI-anchor transamidase	A6NEM5	FALSE	FALSE	TRUE	FALSE	FALSE	FALSE	FALSE	FALSE	FALSE
HN1L	Hematological and neurological expressed 1-like protein	H3BU16	FALSE	FALSE	FALSE	FALSE	FALSE	FALSE	FALSE	FALSE	FALSE
SMCHD1	Structural maintenance of chromosomes flexible hinge domain-containing protein 1	A6NHR9	FALSE	FALSE	FALSE	FALSE	FALSE	FALSE	TRUE	FALSE	FALSE
LRRC10B	Leucine-rich repeat-containing protein 10B	A6NIK2	FALSE	FALSE	FALSE	FALSE	FALSE	FALSE	FALSE	FALSE	FALSE
DOCK11	Dedicator of cytokinesis protein 11	A6NIW2	FALSE	FALSE	FALSE	FALSE	FALSE	FALSE	FALSE	TRUE	FALSE
MRPL23	39S ribosomal protein L23, mitochondrial	A6NJD9	FALSE	FALSE	FALSE	FALSE	FALSE	FALSE	FALSE	TRUE	FALSE
CD81	Tetraspanin;CD81 antigen	E9PJK1	FALSE	FALSE	FALSE	FALSE	FALSE	FALSE	FALSE	FALSE	FALSE
DIAPH2	Protein diaphanous homolog 2	A6NML8	FALSE	FALSE	FALSE	FALSE	FALSE	FALSE	FALSE	FALSE	TRUE
POLA1	DNA polymerase alpha catalytic subunit;DNA polymerase	P09884	FALSE	FALSE	FALSE	FALSE	FALSE	FALSE	FALSE	FALSE	TRUE
OBSL1	Obscurin-like protein 1	O75147	FALSE	FALSE	FALSE	FALSE	FALSE	FALSE	FALSE	FALSE	FALSE
PCM1	Pericentriolar material 1 protein	A6NNN6	FALSE	FALSE	FALSE	FALSE	FALSE	FALSE	FALSE	TRUE	FALSE
CRYZ	Quinone oxidoreductase	C9JH92	FALSE	FALSE	FALSE	FALSE	FALSE	FALSE	FALSE	FALSE	FALSE
PIP5K1A	Phosphatidylinositol 4-phosphate 5-kinase type-1 alpha	A6PW57	FALSE	FALSE	FALSE	FALSE	FALSE	FALSE	TRUE	TRUE	TRUE
MLLT4	Afadin	A8MQ02	FALSE	FALSE	FALSE	FALSE	FALSE	FALSE	FALSE	FALSE	FALSE
PGAP2	Post-GPI attachment to proteins factor 2	A8MYS5	FALSE	FALSE	FALSE	FALSE	FALSE	FALSE	FALSE	FALSE	FALSE
SRRM1	Serine/arginine repetitive matrix protein 1	A9Z1X7	FALSE	FALSE	FALSE	FALSE	FALSE	FALSE	FALSE	FALSE	FALSE
EIF3L	Eukaryotic translation initiation factor 3 subunit L	B0QY89	FALSE	FALSE	FALSE	FALSE	TRUE	FALSE	FALSE	TRUE	FALSE
EWSR1	RNA-binding protein EWS	B0QYK0	FALSE	FALSE	FALSE	FALSE	FALSE	FALSE	FALSE	FALSE	FALSE
TSPO	Translocator protein	B1AH87	FALSE	FALSE	FALSE	FALSE	FALSE	FALSE	FALSE	FALSE	TRUE
NHP2L1	NHP2-like protein 1;NHP2-like protein 1, N-terminally processed	B1AHD1	FALSE	FALSE	FALSE	FALSE	FALSE	FALSE	FALSE	FALSE	FALSE
PSMD10	26S proteasome non-ATPase regulatory subunit 10	O75832	FALSE	FALSE	FALSE	FALSE	FALSE	FALSE	FALSE	FALSE	FALSE
CAPZB		B1AK87	FALSE	FALSE	FALSE	FALSE	FALSE	FALSE	FALSE	FALSE	FALSE
CROCC	Rootletin	B1AKD8	FALSE	FALSE	FALSE	FALSE	FALSE	FALSE	FALSE	FALSE	FALSE
UQCC1	Ubiquinol-cytochrome-c reductase complex assembly factor 1	B1AKV3	FALSE	FALSE	FALSE	FALSE	FALSE	FALSE	TRUE	FALSE	FALSE
PABPC4	Polyadenylate-binding protein;Polyadenylate-binding protein 4	B1ANR0	FALSE	FALSE	FALSE	FALSE	FALSE	FALSE	TRUE	FALSE	FALSE
CLK2	Dual specificity protein kinase CLK2	B1AVT0	FALSE	FALSE	FALSE	TRUE	FALSE	FALSE	TRUE	TRUE	FALSE
SMPD4	Sphingomyelin phosphodiesterase 4	H7C0W5	FALSE	FALSE	FALSE	FALSE	FALSE	FALSE	FALSE	FALSE	TRUE
HNRNPC	Heterogeneous nuclear ribonucleoproteins C1/C2	P07910	FALSE	FALSE	FALSE	FALSE	FALSE	FALSE	FALSE	FALSE	FALSE
CDIPT	CDP-diacylglycerol--inositol 3-phosphatidyltransferase	O14735	TRUE	FALSE	TRUE	FALSE	FALSE	FALSE	FALSE	FALSE	FALSE
DBNL	Drebrin-like protein	B4DDD6	FALSE	FALSE	FALSE	FALSE	FALSE	FALSE	FALSE	FALSE	TRUE
POLDIP2	Polymerase delta-interacting protein 2	B4DEM9	FALSE	FALSE	FALSE	FALSE	FALSE	FALSE	FALSE	FALSE	FALSE
CTNNB1	Catenin beta-1	P35222	TRUE	TRUE	FALSE	FALSE	FALSE	FALSE	FALSE	FALSE	FALSE
COPS2	COP9 signalosome complex subunit 2	B4DIH5	FALSE	FALSE	FALSE	FALSE	FALSE	FALSE	FALSE	FALSE	TRUE
CS	Citrate synthase, mitochondrial;Citrate synthase	O75390	FALSE	FALSE	FALSE	FALSE	FALSE	FALSE	FALSE	FALSE	TRUE
		B4DLN1	FALSE	FALSE	FALSE	FALSE	FALSE	FALSE	FALSE	FALSE	FALSE
C1R	Complement C1r subcomponent;Complement C1r subcomponent heavy chain;Complement C1r subcomponent light chain	F5H2D0	FALSE	FALSE	FALSE	FALSE	FALSE	FALSE	FALSE	FALSE	FALSE
GOSR1	Golgi SNAP receptor complex member 1	B4DQA8	FALSE	FALSE	FALSE	FALSE	FALSE	FALSE	FALSE	FALSE	FALSE
SEC61A1	Protein transport protein Sec61 subunit alpha isoform 1	B4DR61	FALSE	FALSE	TRUE	FALSE	FALSE	FALSE	FALSE	FALSE	FALSE
FXR1	Fragile X mental retardation syndrome-related protein 1	B4DXZ6	FALSE	FALSE	FALSE	FALSE	FALSE	FALSE	FALSE	FALSE	TRUE
ILF2	Interleukin enhancer-binding factor 2	B4DY09	FALSE	FALSE	FALSE	FALSE	FALSE	FALSE	FALSE	TRUE	TRUE
STK26;STK25;STK24	Serine/threonine-protein kinase 26;Serine/threonine-protein kinase 25;Serine/threonine-protein kinase 24;Serine/threonine-protein kinase 24 36 kDa subunit;Serine/threonine-protein kinase 24 12 kDa subunit	Q8NBY1	FALSE	FALSE	FALSE	FALSE	FALSE	FALSE	FALSE	TRUE	FALSE
DERL1	Derlin-1	Q9BUN8	TRUE	FALSE	TRUE	FALSE	FALSE	FALSE	FALSE	FALSE	FALSE
ATP2C1	Calcium-transporting ATPase;Calcium-transporting ATPase type 2C member 1	H0Y9V7	FALSE	FALSE	FALSE	FALSE	FALSE	FALSE	FALSE	FALSE	FALSE
MTFP1	Mitochondrial fission process protein 1	B5MC22	FALSE	FALSE	FALSE	FALSE	FALSE	FALSE	FALSE	FALSE	FALSE
PES1	Pescadillo homolog	B5MCF9	FALSE	FALSE	FALSE	FALSE	FALSE	FALSE	FALSE	FALSE	FALSE
RFT1	Protein RFT1 homolog	Q96AA3	FALSE	FALSE	TRUE	FALSE	FALSE	FALSE	TRUE	FALSE	FALSE
RAN	GTP-binding nuclear protein Ran	B5MDF5	FALSE	FALSE	FALSE	FALSE	FALSE	FALSE	FALSE	FALSE	FALSE
EIF3C;EIF3CL	Eukaryotic translation initiation factor 3 subunit C;Eukaryotic translation initiation factor 3 subunit C-like protein	Q99613	FALSE	FALSE	FALSE	FALSE	FALSE	FALSE	FALSE	FALSE	FALSE
HNRNPLL;HNRPLL	Heterogeneous nuclear ribonucleoprotein L-like	B7WPG3	FALSE	FALSE	FALSE	FALSE	FALSE	FALSE	TRUE	FALSE	FALSE
WRB	Tail-anchored protein insertion receptor WRB	H7BYE5	FALSE	FALSE	TRUE	FALSE	FALSE	FALSE	TRUE	FALSE	FALSE
DDX27	Probable ATP-dependent RNA helicase DDX27	B7Z6D5	FALSE	FALSE	FALSE	FALSE	FALSE	FALSE	FALSE	FALSE	FALSE
GPR89B;GPR89A	Golgi pH regulator B;Golgi pH regulator A	P0CG08	FALSE	FALSE	FALSE	FALSE	FALSE	FALSE	FALSE	FALSE	FALSE
MED20	Mediator of RNA polymerase II transcription subunit 20	B7ZBQ3	FALSE	FALSE	FALSE	FALSE	FALSE	FALSE	FALSE	FALSE	TRUE
ITIH4	Inter-alpha-trypsin inhibitor heavy chain H4;70 kDa inter-alpha-trypsin inhibitor heavy chain H4;35 kDa inter-alpha-trypsin inhibitor heavy chain H4	Q14624	FALSE	FALSE	FALSE	FALSE	FALSE	FALSE	FALSE	FALSE	FALSE
SUMO1	Small ubiquitin-related modifier 1	B8ZZN6	FALSE	FALSE	FALSE	FALSE	FALSE	FALSE	FALSE	FALSE	FALSE
PTMA	Prothymosin alpha;Prothymosin alpha, N-terminally processed;Thymosin alpha-1	B8ZZQ6	FALSE	FALSE	FALSE	FALSE	FALSE	FALSE	FALSE	TRUE	TRUE
USP39	U4/U6.U5 tri-snRNP-associated protein 2	B9A018	FALSE	FALSE	FALSE	FALSE	FALSE	FALSE	FALSE	FALSE	FALSE
COA5	Cytochrome c oxidase assembly factor 5	B9A057	FALSE	FALSE	FALSE	FALSE	FALSE	FALSE	FALSE	FALSE	FALSE
IMMT	MICOS complex subunit MIC60	B9A067	FALSE	FALSE	FALSE	FALSE	FALSE	FALSE	FALSE	FALSE	FALSE
POLR1A	DNA-directed RNA polymerase;DNA-directed RNA polymerase I subunit RPA1	B9ZVN9	FALSE	FALSE	FALSE	FALSE	FALSE	FALSE	FALSE	FALSE	FALSE
TBRG4	Protein TBRG4	Q969Z0	FALSE	FALSE	FALSE	FALSE	FALSE	FALSE	FALSE	TRUE	FALSE
SSR1	Translocon-associated protein subunit alpha	C9J3L8	FALSE	FALSE	TRUE	FALSE	FALSE	FALSE	TRUE	FALSE	TRUE
CHMP2B	Charged multivesicular body protein 2b	Q9UQN3	FALSE	FALSE	FALSE	FALSE	FALSE	FALSE	FALSE	TRUE	FALSE
PFN2	Profilin	C9J0J7	FALSE	FALSE	FALSE	FALSE	FALSE	FALSE	FALSE	FALSE	TRUE
FAM136A	Protein FAM136A	C9J2Y4	FALSE	FALSE	FALSE	FALSE	FALSE	FALSE	TRUE	TRUE	FALSE
IMPDH1	Inosine-5-monophosphate dehydrogenase 1;Inosine-5-monophosphate dehydrogenase	P20839	FALSE	FALSE	FALSE	FALSE	FALSE	FALSE	TRUE	FALSE	FALSE
CBWD2;CBWD1;CBWD3;CBWD5;CBWD6;CBWD7	COBW domain-containing protein 2;COBW domain-containing protein 1;COBW domain-containing protein 5;COBW domain-containing protein 3;COBW domain-containing protein 6	Q8IUF1	FALSE	FALSE	FALSE	FALSE	FALSE	FALSE	FALSE	FALSE	FALSE
NAP1L4	Nucleosome assembly protein 1-like 4	E9PNW0	FALSE	FALSE	FALSE	FALSE	TRUE	FALSE	FALSE	TRUE	FALSE
TNPO3	Transportin-3	Q9Y5L0	FALSE	FALSE	TRUE	FALSE	FALSE	FALSE	FALSE	FALSE	FALSE
NMD3	60S ribosomal export protein NMD3	C9JA08	FALSE	FALSE	FALSE	FALSE	FALSE	FALSE	TRUE	FALSE	FALSE
SSR3	Translocon-associated protein subunit gamma	Q9UNL2	FALSE	FALSE	TRUE	FALSE	FALSE	FALSE	TRUE	FALSE	FALSE
FGG	Fibrinogen gamma chain	C9JEU5	FALSE	FALSE	FALSE	FALSE	FALSE	FALSE	FALSE	FALSE	FALSE
ACAA1	3-ketoacyl-CoA thiolase, peroxisomal	H0Y4D4	FALSE	FALSE	FALSE	FALSE	FALSE	FALSE	FALSE	TRUE	FALSE
CPSF4	Cleavage and polyadenylation specificity factor subunit 4	C9JEV9	FALSE	FALSE	FALSE	FALSE	FALSE	FALSE	FALSE	FALSE	FALSE
CYCS	Cytochrome c	C9JFR7	FALSE	FALSE	FALSE	FALSE	FALSE	FALSE	TRUE	FALSE	TRUE
MRPL39	39S ribosomal protein L39, mitochondrial	C9JG87	FALSE	FALSE	FALSE	FALSE	FALSE	FALSE	FALSE	FALSE	TRUE
MRPS34	28S ribosomal protein S34, mitochondrial	C9JJ19	FALSE	FALSE	FALSE	FALSE	FALSE	FALSE	FALSE	FALSE	FALSE
ZYX	Zyxin	C9JJK5	FALSE	FALSE	FALSE	FALSE	FALSE	FALSE	FALSE	FALSE	FALSE
TFG	Protein TFG	C9JTY3	FALSE	FALSE	FALSE	FALSE	FALSE	FALSE	FALSE	FALSE	FALSE
POLR2H	DNA-directed RNA polymerases I, II, and III subunit RPABC3	C9JLU1	FALSE	FALSE	FALSE	FALSE	FALSE	FALSE	FALSE	FALSE	FALSE
FARP1	FERM, RhoGEF and pleckstrin domain-containing protein 1	C9JME2	FALSE	FALSE	FALSE	FALSE	FALSE	FALSE	FALSE	FALSE	FALSE
SEC22A	Vesicle-trafficking protein SEC22a	C9JRY4	FALSE	FALSE	TRUE	FALSE	FALSE	FALSE	FALSE	FALSE	FALSE
CRTAP	Cartilage-associated protein	C9JP16	FALSE	FALSE	FALSE	FALSE	FALSE	FALSE	FALSE	FALSE	FALSE
STK11IP	Serine/threonine-protein kinase 11-interacting protein	Q8N1F8	FALSE	FALSE	FALSE	FALSE	FALSE	FALSE	FALSE	FALSE	TRUE
CHCHD3	MICOS complex subunit MIC19	C9JRZ6	FALSE	FALSE	FALSE	FALSE	FALSE	FALSE	FALSE	FALSE	FALSE
L2HGDH	L-2-hydroxyglutarate dehydrogenase, mitochondrial	C9JVN9	FALSE	FALSE	FALSE	FALSE	FALSE	FALSE	FALSE	FALSE	FALSE
POP7	Ribonuclease P protein subunit p20	C9JYM0	FALSE	FALSE	FALSE	FALSE	FALSE	FALSE	FALSE	FALSE	FALSE
RPL22L1	60S ribosomal protein L22-like 1	C9JYQ9	FALSE	FALSE	FALSE	FALSE	FALSE	FALSE	FALSE	FALSE	FALSE
INPP5K	Inositol polyphosphate 5-phosphatase K	C9JZB0	FALSE	FALSE	FALSE	FALSE	FALSE	FALSE	FALSE	FALSE	TRUE
CTNND1	Catenin delta-1	C9JZR2	FALSE	FALSE	FALSE	FALSE	FALSE	FALSE	FALSE	FALSE	FALSE
KRT86;KRT81	Keratin, type II cuticular Hb6;Keratin, type II cuticular Hb1	O43790	FALSE	FALSE	FALSE	FALSE	FALSE	FALSE	FALSE	FALSE	FALSE
		#VALUE!	FALSE	FALSE		FALSE	FALSE	FALSE	FALSE	FALSE	FALSE
		#N/A	FALSE	FALSE		FALSE	FALSE	FALSE	FALSE	FALSE	FALSE
KRT14	Keratin, type I cytoskeletal 14	P02533	FALSE	FALSE	FALSE	FALSE	FALSE	FALSE	FALSE	TRUE	FALSE
		#VALUE!	FALSE	FALSE		FALSE	FALSE	FALSE	FALSE	TRUE	TRUE
		#VALUE!	FALSE	FALSE		FALSE	FALSE	FALSE	TRUE	FALSE	TRUE
		#VALUE!	FALSE	FALSE		FALSE	FALSE	FALSE	TRUE	FALSE	FALSE
		#VALUE!	FALSE	FALSE		FALSE	FALSE	FALSE	TRUE	FALSE	TRUE
		#VALUE!	FALSE	FALSE		FALSE	FALSE	FALSE	TRUE	FALSE	FALSE
		#VALUE!	FALSE	FALSE		FALSE	FALSE	FALSE	FALSE	FALSE	FALSE
		#VALUE!	FALSE	FALSE		FALSE	FALSE	FALSE	TRUE	FALSE	FALSE
KRT8;KRT7	Keratin, type II cytoskeletal 8;Keratin, type II cytoskeletal 7	P05787	FALSE	FALSE	FALSE	FALSE	FALSE	FALSE	FALSE	FALSE	FALSE
		#VALUE!	FALSE	FALSE		FALSE	FALSE	FALSE	FALSE	FALSE	FALSE
KRT16	Keratin, type I cytoskeletal 16	P08779	FALSE	FALSE	FALSE	FALSE	FALSE	FALSE	FALSE	FALSE	TRUE
		#VALUE!	FALSE	FALSE		FALSE	FALSE	FALSE	FALSE	TRUE	TRUE
KRT10	Keratin, type I cytoskeletal 10	P13645	FALSE	FALSE	FALSE	FALSE	FALSE	FALSE	FALSE	TRUE	FALSE
KRT5	Keratin, type II cytoskeletal 5	P13647	FALSE	FALSE	FALSE	FALSE	FALSE	FALSE	FALSE	TRUE	FALSE
		#VALUE!	FALSE	FALSE		FALSE	FALSE	FALSE	FALSE	FALSE	FALSE
KRT4	Keratin, type II cytoskeletal 4	P19013	FALSE	FALSE	FALSE	FALSE	FALSE	FALSE	FALSE	FALSE	FALSE
FLG	Filaggrin	P20930	FALSE	FALSE	FALSE	FALSE	FALSE	FALSE	FALSE	FALSE	FALSE
		#VALUE!	FALSE	FALSE		FALSE	FALSE	FALSE	FALSE	FALSE	FALSE
KRT85	Keratin, type II cuticular Hb5	P78386	FALSE	FALSE	FALSE	FALSE	FALSE	FALSE	FALSE	FALSE	FALSE
KRT17	Keratin, type I cytoskeletal 17	Q04695	FALSE	FALSE	FALSE	FALSE	FALSE	FALSE	FALSE	TRUE	FALSE
CPB2	Carboxypeptidase B2	A0A087WSY5	FALSE	FALSE	FALSE	FALSE	FALSE	FALSE	FALSE	FALSE	FALSE
		#VALUE!	FALSE	FALSE		FALSE	FALSE	FALSE	FALSE	FALSE	FALSE
		#VALUE!	FALSE	FALSE		FALSE	FALSE	FALSE	TRUE	FALSE	TRUE
FLG2	Filaggrin-2	Q5D862	FALSE	FALSE	FALSE	FALSE	FALSE	FALSE	TRUE	FALSE	FALSE
		#VALUE!	FALSE	FALSE		FALSE	FALSE	FALSE	TRUE	FALSE	FALSE
HRNR	Hornerin	Q86YZ3	FALSE	FALSE	FALSE	FALSE	FALSE	FALSE	FALSE	FALSE	FALSE
		#VALUE!	FALSE	FALSE		FALSE	FALSE	FALSE	FALSE	FALSE	FALSE
PPP1R9B	Neurabin-2	D3DTX6	FALSE	FALSE	FALSE	FALSE	FALSE	FALSE	FALSE	TRUE	FALSE
RPL32	60S ribosomal protein L32	D3YTB1	FALSE	FALSE	FALSE	FALSE	FALSE	FALSE	FALSE	FALSE	FALSE
IRAK1	Interleukin-1 receptor-associated kinase 1	H7C224	FALSE	FALSE	FALSE	FALSE	FALSE	FALSE	FALSE	TRUE	TRUE
CAMK2D	Calcium/calmodulin-dependent protein kinase type II subunit delta	D6R938	FALSE	FALSE	FALSE	FALSE	FALSE	TRUE	FALSE	TRUE	TRUE
HNRNPAB	Heterogeneous nuclear ribonucleoprotein A/B	D6R9P3	FALSE	FALSE	FALSE	FALSE	FALSE	FALSE	FALSE	FALSE	FALSE
ANAPC10	Anaphase-promoting complex subunit 10	D6R9Q5	FALSE	FALSE	FALSE	FALSE	FALSE	FALSE	FALSE	FALSE	FALSE
YTHDC2	Probable ATP-dependent RNA helicase YTHDC2	D6RA70	FALSE	FALSE	FALSE	FALSE	FALSE	FALSE	FALSE	TRUE	FALSE
COPS4	COP9 signalosome complex subunit 4	D6RAX7	FALSE	FALSE	FALSE	FALSE	FALSE	FALSE	FALSE	FALSE	FALSE
OCIAD1	OCIA domain-containing protein 1	D6RDK6	FALSE	FALSE	FALSE	FALSE	FALSE	FALSE	FALSE	FALSE	TRUE
HSD17B11	Estradiol 17-beta-dehydrogenase 11	D6RCD0	FALSE	FALSE	TRUE	FALSE	FALSE	FALSE	FALSE	FALSE	FALSE
DCK	Deoxycytidine kinase	D6RCP9	FALSE	FALSE	FALSE	FALSE	FALSE	FALSE	FALSE	FALSE	FALSE
JCHAIN;IGJ	Immunoglobulin J chain	D6RD17	FALSE	FALSE	FALSE	FALSE	FALSE	FALSE	FALSE	TRUE	FALSE
LIMCH1	LIM and calponin homology domains-containing protein 1	D6RD46	FALSE	FALSE	FALSE	FALSE	FALSE	FALSE	FALSE	TRUE	FALSE
BTF3	Transcription factor BTF3	D6RDG3	FALSE	FALSE	FALSE	FALSE	FALSE	FALSE	FALSE	FALSE	TRUE
UCHL1	Ubiquitin carboxyl-terminal hydrolase;Ubiquitin carboxyl-terminal hydrolase isozyme L1	D6RE83	FALSE	FALSE	TRUE	FALSE	FALSE	FALSE	FALSE	TRUE	FALSE
FGB	Fibrinogen beta chain;Fibrinopeptide B;Fibrinogen beta chain	D6REL8	FALSE	FALSE	FALSE	FALSE	FALSE	FALSE	FALSE	FALSE	FALSE
SEPT11	Septin-11	D6RGI3	FALSE	FALSE	FALSE	FALSE	FALSE	FALSE	FALSE	FALSE	FALSE
SEC31A	Protein transport protein Sec31A	D6REX3	FALSE	FALSE	TRUE	FALSE	FALSE	FALSE	FALSE	FALSE	FALSE
GC	Vitamin D-binding protein	P02774	FALSE	FALSE	FALSE	FALSE	FALSE	FALSE	FALSE	FALSE	FALSE
STX18	Syntaxin-18	Q9P2W9	TRUE	FALSE	TRUE	FALSE	FALSE	FALSE	FALSE	FALSE	TRUE
CYB5B	Cytochrome b5 type B	D6RFH4	FALSE	FALSE	FALSE	FALSE	FALSE	FALSE	FALSE	FALSE	FALSE
COX7A2	Cytochrome c oxidase subunit 7A2, mitochondrial	D6RIE3	FALSE	FALSE	FALSE	FALSE	FALSE	FALSE	FALSE	FALSE	FALSE
ZNF346	Zinc finger protein 346	D6RJ07	FALSE	FALSE	FALSE	FALSE	FALSE	FALSE	FALSE	FALSE	FALSE
IPO11	Importin-11	D6RJB1	FALSE	FALSE	FALSE	FALSE	FALSE	FALSE	FALSE	TRUE	FALSE
OPA1	Dynamin-like 120 kDa protein, mitochondrial;Dynamin-like 120 kDa protein, form S1	E5KLK1	FALSE	FALSE	TRUE	FALSE	FALSE	FALSE	FALSE	FALSE	FALSE
NUDCD2	NudC domain-containing protein 2	E5RFP0	FALSE	FALSE	FALSE	FALSE	FALSE	FALSE	FALSE	FALSE	FALSE
REEP4	Receptor expression-enhancing protein;Receptor expression-enhancing protein 4	E5RGS2	FALSE	FALSE	TRUE	FALSE	FALSE	FALSE	TRUE	TRUE	FALSE
TCEB1	Transcription elongation factor B polypeptide 1	Q15369	FALSE	FALSE	FALSE	FALSE	FALSE	FALSE	FALSE	FALSE	TRUE
FLOT2	Flotillin-2	J3QLD9	FALSE	FALSE	FALSE	FALSE	FALSE	FALSE	FALSE	FALSE	FALSE
RAB1A	Ras-related protein Rab-1A	E7END7	FALSE	FALSE	FALSE	FALSE	FALSE	FALSE	FALSE	FALSE	FALSE
AP1M1	AP-1 complex subunit mu-1	E7ENJ6	FALSE	FALSE	FALSE	FALSE	FALSE	FALSE	FALSE	FALSE	TRUE
SLC39A10	Zinc transporter ZIP10	E7ENT5	FALSE	FALSE	FALSE	FALSE	FALSE	FALSE	FALSE	FALSE	TRUE
ADD1	Alpha-adducin	E7EV99	FALSE	FALSE	FALSE	FALSE	FALSE	FALSE	FALSE	TRUE	FALSE
RPL14	60S ribosomal protein L14	E7EPB3	FALSE	FALSE	FALSE	FALSE	FALSE	FALSE	FALSE	FALSE	FALSE
SEPT7	Septin-7	E7ES33	FALSE	FALSE	FALSE	FALSE	FALSE	FALSE	FALSE	FALSE	TRUE
ACSL1	Long-chain-fatty-acid--CoA ligase 1	E7EPM6	FALSE	FALSE	TRUE	FALSE	FALSE	FALSE	FALSE	FALSE	FALSE
PRRC2C	Protein PRRC2C	E7EPN9	FALSE	FALSE	FALSE	FALSE	FALSE	FALSE	FALSE	FALSE	FALSE
CHEK1	Serine/threonine-protein kinase Chk1	J3KN87	FALSE	FALSE	FALSE	FALSE	FALSE	FALSE	FALSE	FALSE	FALSE
NDUFV2	NADH dehydrogenase [ubiquinone] flavoprotein 2, mitochondrial	E7EPT4	FALSE	FALSE	FALSE	FALSE	FALSE	FALSE	TRUE	FALSE	FALSE
UBA5	Ubiquitin-like modifier-activating enzyme 5	E7EQ61	FALSE	FALSE	FALSE	FALSE	FALSE	FALSE	FALSE	FALSE	FALSE
NAA50	N-alpha-acetyltransferase 50	E7EQ69	FALSE	FALSE	FALSE	FALSE	FALSE	FALSE	FALSE	FALSE	FALSE
TMED2	Transmembrane emp24 domain-containing protein 2	Q15363	FALSE	FALSE	TRUE	FALSE	FALSE	FALSE	FALSE	FALSE	FALSE
EZR	Ezrin	E7EQR4	FALSE	FALSE	FALSE	FALSE	FALSE	FALSE	FALSE	FALSE	FALSE
HMGB3	High mobility group protein B3	E7ES08	FALSE	FALSE	FALSE	FALSE	FALSE	FALSE	FALSE	FALSE	FALSE
FAM91A1	Protein FAM91A1	E7ER68	FALSE	FALSE	FALSE	FALSE	FALSE	FALSE	FALSE	TRUE	FALSE
MRPL22	39S ribosomal protein L22, mitochondrial	J3KQY1	FALSE	FALSE	FALSE	FALSE	FALSE	FALSE	FALSE	FALSE	FALSE
NEFM	Neurofilament medium polypeptide	P07197	FALSE	FALSE	FALSE	FALSE	FALSE	FALSE	FALSE	FALSE	FALSE
MTA1	Metastasis-associated protein MTA1	E7ESY4	FALSE	FALSE	FALSE	FALSE	FALSE	FALSE	FALSE	FALSE	TRUE
MRPL3	39S ribosomal protein L3, mitochondrial	H0Y9G6	FALSE	FALSE	FALSE	FALSE	FALSE	FALSE	FALSE	FALSE	TRUE
MARK2	Serine/threonine-protein kinase MARK2	E7ETY4	FALSE	FALSE	FALSE	FALSE	FALSE	FALSE	FALSE	FALSE	FALSE
MAP9	Microtubule-associated protein 9	Q49MG5	FALSE	FALSE	FALSE	FALSE	FALSE	FALSE	FALSE	TRUE	TRUE
MAP4	Microtubule-associated protein;Microtubule-associated protein 4	E7EVA0	FALSE	FALSE	FALSE	FALSE	FALSE	FALSE	FALSE	FALSE	TRUE
KLC1	Kinesin light chain 1	G5E9S8	FALSE	FALSE	FALSE	FALSE	FALSE	FALSE	FALSE	FALSE	FALSE
SQLE	Squalene monooxygenase	Q14534	FALSE	FALSE	TRUE	FALSE	FALSE	FALSE	FALSE	FALSE	FALSE
CSTF2;CSTF2T	Cleavage stimulation factor subunit 2;Cleavage stimulation factor subunit 2 tau variant	E9PID8	FALSE	FALSE	FALSE	FALSE	FALSE	FALSE	TRUE	TRUE	FALSE
NDUFB9	NADH dehydrogenase [ubiquinone] 1 beta subcomplex subunit 9	E7EWZ0	FALSE	FALSE	FALSE	FALSE	FALSE	FALSE	FALSE	TRUE	TRUE
EIF4B	Eukaryotic translation initiation factor 4B	E7EX17	FALSE	FALSE	FALSE	FALSE	FALSE	FALSE	FALSE	FALSE	FALSE
POLR1E		E7EX70	FALSE	FALSE	FALSE	FALSE	FALSE	FALSE	FALSE	FALSE	FALSE
DCTN1;DKFZp686E0752	Dynactin subunit 1	E7EX90	FALSE	FALSE	FALSE	FALSE	FALSE	FALSE	FALSE	FALSE	FALSE
NACA	Nascent polypeptide-associated complex subunit alpha;Nascent polypeptide-associated complex subunit alpha, muscle-specific form	F8VZJ2	FALSE	FALSE	FALSE	FALSE	FALSE	FALSE	FALSE	FALSE	TRUE
RBBP7	Histone-binding protein RBBP7	E9PC52	FALSE	FALSE	FALSE	FALSE	FALSE	FALSE	FALSE	FALSE	FALSE
SMC4	Structural maintenance of chromosomes protein;Structural maintenance of chromosomes protein 4	E9PD53	FALSE	FALSE	FALSE	FALSE	FALSE	FALSE	FALSE	FALSE	FALSE
MYO1B	Unconventional myosin-Ib	E9PDF6	FALSE	FALSE	FALSE	FALSE	FALSE	FALSE	FALSE	TRUE	FALSE
MRPS17;hCG_1984214	28S ribosomal protein S17, mitochondrial	E9PE17	FALSE	FALSE	FALSE	FALSE	FALSE	FALSE	FALSE	FALSE	FALSE
TBL2	Transducin beta-like protein 2	E9PF19	FALSE	FALSE	FALSE	FALSE	FALSE	FALSE	FALSE	TRUE	FALSE
PPP2R5D	Serine/threonine-protein phosphatase 2A 56 kDa regulatory subunit delta isoform	H0Y8C4	FALSE	FALSE	FALSE	FALSE	FALSE	FALSE	FALSE	TRUE	TRUE
CP	Ceruloplasmin	P00450	FALSE	FALSE	FALSE	FALSE	FALSE	FALSE	FALSE	FALSE	FALSE
MCCC1	Methylcrotonoyl-CoA carboxylase subunit alpha, mitochondrial	F5GYT8	FALSE	FALSE	FALSE	FALSE	FALSE	FALSE	TRUE	FALSE	FALSE
PPIG	Peptidyl-prolyl cis-trans isomerase G;Peptidyl-prolyl cis-trans isomerase	E9PG73	FALSE	FALSE	FALSE	FALSE	FALSE	FALSE	FALSE	TRUE	TRUE
FAM98A	Protein FAM98A	Q8NCA5	FALSE	FALSE	FALSE	FALSE	FALSE	FALSE	FALSE	TRUE	TRUE
NCAPH	Condensin complex subunit 2	E9PHA2	FALSE	FALSE	FALSE	FALSE	FALSE	FALSE	FALSE	FALSE	FALSE
MTG1	Mitochondrial GTPase 1;Mitochondrial ribosome-associated GTPase 1	U3KQ69	FALSE	FALSE	FALSE	FALSE	FALSE	FALSE	TRUE	FALSE	FALSE
UBXN1	UBX domain-containing protein 1	E9PJ81	FALSE	FALSE	FALSE	FALSE	FALSE	FALSE	FALSE	TRUE	FALSE
PTP4A2	Protein tyrosine phosphatase type IVA 2	E9PMY3	FALSE	FALSE	FALSE	FALSE	FALSE	FALSE	FALSE	FALSE	TRUE
CLNS1A	Methylosome subunit pICln	E9PMI6	FALSE	FALSE	FALSE	FALSE	FALSE	FALSE	FALSE	FALSE	FALSE
WLS	Protein wntless homolog	E9PKJ0	FALSE	FALSE	FALSE	FALSE	FALSE	FALSE	FALSE	TRUE	FALSE
EEF1D	Elongation factor 1-delta	P29692	FALSE	FALSE	FALSE	FALSE	FALSE	FALSE	FALSE	TRUE	FALSE
SCYL1	N-terminal kinase-like protein	E9PS17	FALSE	FALSE	TRUE	FALSE	FALSE	FALSE	FALSE	FALSE	TRUE
EI24	Etoposide-induced protein 2.4 homolog	E9PL33	FALSE	FALSE	FALSE	FALSE	FALSE	FALSE	FALSE	FALSE	FALSE
PPP6R3	Serine/threonine-protein phosphatase 6 regulatory subunit 3	H7BXH2	FALSE	FALSE	FALSE	FALSE	FALSE	FALSE	FALSE	FALSE	FALSE
PRMT1	Protein arginine N-methyltransferase 1	E9PKG1	FALSE	FALSE	FALSE	FALSE	FALSE	FALSE	FALSE	FALSE	FALSE
UBTF	Nucleolar transcription factor 1	E9PKP7	FALSE	FALSE	FALSE	FALSE	FALSE	FALSE	FALSE	FALSE	TRUE
MRPL17	39S ribosomal protein L17, mitochondrial	E9PKV2	FALSE	FALSE	FALSE	FALSE	FALSE	FALSE	TRUE	FALSE	FALSE
PTDSS2	Phosphatidylserine synthase 2	E9PS47	FALSE	FALSE	FALSE	FALSE	FALSE	FALSE	FALSE	FALSE	FALSE
NPEPPS	Puromycin-sensitive aminopeptidase	E9PLK3	FALSE	FALSE	FALSE	FALSE	FALSE	FALSE	FALSE	FALSE	FALSE
MDK	Midkine	E9PPJ5	FALSE	FALSE	FALSE	FALSE	FALSE	FALSE	FALSE	FALSE	FALSE
TYK2	Tyrosine-protein kinase;Non-receptor tyrosine-protein kinase TYK2	E9PPF2	FALSE	FALSE	FALSE	FALSE	FALSE	FALSE	FALSE	FALSE	FALSE
PSMC3	26S protease regulatory subunit 6A	E9PM69	FALSE	FALSE	FALSE	FALSE	FALSE	FALSE	FALSE	FALSE	FALSE
FDFT1	Squalene synthase	E9PNM1	FALSE	FALSE	TRUE	FALSE	FALSE	FALSE	FALSE	TRUE	FALSE
CD59	CD59 glycoprotein	E9PNW4	FALSE	FALSE	FALSE	FALSE	FALSE	FALSE	FALSE	FALSE	TRUE
ZFPL1	Zinc finger protein-like 1	E9PQ47	FALSE	FALSE	FALSE	FALSE	FALSE	FALSE	TRUE	FALSE	FALSE
ANP32E	Acidic leucine-rich nuclear phosphoprotein 32 family member E	E9PPH5	FALSE	FALSE	FALSE	FALSE	FALSE	FALSE	FALSE	TRUE	FALSE
NDUFS8	NADH dehydrogenase [ubiquinone] iron-sulfur protein 8, mitochondrial	E9PPW7	FALSE	FALSE	FALSE	FALSE	FALSE	FALSE	FALSE	FALSE	FALSE
ZC3H11A	Zinc finger CCCH domain-containing protein 11A	E9PQ61	FALSE	FALSE	FALSE	FALSE	FALSE	FALSE	FALSE	FALSE	FALSE
FAU	40S ribosomal protein S30	E9PR30	FALSE	FALSE	FALSE	FALSE	FALSE	FALSE	FALSE	FALSE	FALSE
SAAL1	Protein SAAL1	J3KND1	FALSE	FALSE	FALSE	FALSE	FALSE	FALSE	FALSE	FALSE	FALSE
SEC16A	Protein transport protein Sec16A	F1T0I1	FALSE	FALSE	TRUE	FALSE	FALSE	FALSE	FALSE	FALSE	FALSE
TRRAP	Transformation/transcription domain-associated protein	H0Y4W2	FALSE	FALSE	FALSE	FALSE	FALSE	FALSE	FALSE	FALSE	FALSE
CPNE1	Copine-1	F2Z2V0	FALSE	FALSE	FALSE	FALSE	FALSE	FALSE	TRUE	FALSE	TRUE
TRMT2A	tRNA (uracil-5-)-methyltransferase homolog A	Q8IZ69	FALSE	FALSE	FALSE	FALSE	FALSE	FALSE	FALSE	FALSE	FALSE
DAD1	Dolichyl-diphosphooligosaccharide--protein glycosyltransferase subunit DAD1	F5GXX5	FALSE	FALSE	TRUE	FALSE	FALSE	FALSE	FALSE	FALSE	TRUE
DDB1	DNA damage-binding protein 1	Q16531	TRUE	FALSE	FALSE	FALSE	FALSE	FALSE	FALSE	FALSE	TRUE
MFGE8	Lactadherin;Lactadherin short form;Medin	Q08431	FALSE	FALSE	FALSE	FALSE	FALSE	FALSE	TRUE	FALSE	FALSE
SLC3A2	4F2 cell-surface antigen heavy chain	F5GZS6	FALSE	FALSE	FALSE	FALSE	FALSE	FALSE	FALSE	FALSE	FALSE
DNAJA4	DnaJ homolog subfamily A member 4	F5H170	FALSE	FALSE	FALSE	FALSE	FALSE	FALSE	FALSE	FALSE	TRUE
MPDZ	Multiple PDZ domain protein	F5H1U9	FALSE	FALSE	FALSE	FALSE	FALSE	FALSE	FALSE	TRUE	FALSE
NAP1L1	Nucleosome assembly protein 1-like 1	P55209	FALSE	FALSE	FALSE	FALSE	FALSE	FALSE	FALSE	FALSE	FALSE
GRSF1	G-rich sequence factor 1	H0Y8R1	FALSE	FALSE	FALSE	FALSE	FALSE	FALSE	FALSE	FALSE	FALSE
BCKDHA	2-oxoisovalerate dehydrogenase subunit alpha, mitochondrial	F5H5P2	FALSE	FALSE	FALSE	FALSE	FALSE	FALSE	FALSE	FALSE	FALSE
DHX8	ATP-dependent RNA helicase DHX8	F5H658	FALSE	FALSE	FALSE	FALSE	FALSE	FALSE	FALSE	TRUE	FALSE
CPSF7	Cleavage and polyadenylation specificity factor subunit 7	F5H669	FALSE	FALSE	FALSE	FALSE	FALSE	FALSE	FALSE	FALSE	FALSE
MYO1C	Unconventional myosin-Ic	O00159	FALSE	FALSE	FALSE	FALSE	FALSE	FALSE	FALSE	TRUE	TRUE
MRPL48	39S ribosomal protein L48, mitochondrial	F5H702	FALSE	FALSE	FALSE	FALSE	FALSE	FALSE	TRUE	FALSE	FALSE
DDX19A;DDX19B	ATP-dependent RNA helicase DDX19A;ATP-dependent RNA helicase DDX19B	I3L0H8	FALSE	FALSE	FALSE	FALSE	FALSE	FALSE	TRUE	FALSE	FALSE
SLC25A17	Peroxisomal membrane protein PMP34	F6RTR7	FALSE	FALSE	FALSE	FALSE	FALSE	FALSE	TRUE	FALSE	FALSE
PDE12	2,5-phosphodiesterase 12	F6T1Q0	FALSE	FALSE	FALSE	FALSE	FALSE	FALSE	FALSE	FALSE	FALSE
RANBP1	Ran-specific GTPase-activating protein	F6WQW2	FALSE	FALSE	FALSE	FALSE	FALSE	FALSE	FALSE	FALSE	FALSE
LETMD1	LETM1 domain-containing protein 1	F8VR33	FALSE	FALSE	FALSE	FALSE	FALSE	FALSE	FALSE	FALSE	FALSE
CNOT2	CCR4-NOT transcription complex subunit 2	F8VP97	FALSE	FALSE	FALSE	FALSE	FALSE	FALSE	FALSE	FALSE	FALSE
ATXN2	Ataxin-2	H0YH87	FALSE	FALSE	FALSE	FALSE	FALSE	FALSE	FALSE	FALSE	FALSE
OSBPL8	Oxysterol-binding protein;Oxysterol-binding protein-related protein 8	F8VQX7	FALSE	FALSE	TRUE	FALSE	FALSE	FALSE	FALSE	FALSE	TRUE
METAP2	Methionine aminopeptidase 2	F8VQZ7	FALSE	FALSE	FALSE	FALSE	FALSE	FALSE	FALSE	FALSE	FALSE
COPZ1	Coatomer subunit zeta-1	F8VVA7	FALSE	FALSE	FALSE	FALSE	FALSE	FALSE	FALSE	FALSE	FALSE
DENR	Density-regulated protein	F8VVL1	FALSE	FALSE	FALSE	FALSE	FALSE	FALSE	FALSE	FALSE	FALSE
PPP1CC	Serine/threonine-protein phosphatase;Serine/threonine-protein phosphatase PP1-gamma catalytic subunit	F8VYE8	FALSE	FALSE	FALSE	FALSE	FALSE	FALSE	TRUE	TRUE	TRUE
AAAS	Aladin	F8VZ44	FALSE	FALSE	FALSE	FALSE	FALSE	FALSE	FALSE	FALSE	FALSE
CA6	Carbonic anhydrase 6	P23280	FALSE	FALSE	FALSE	FALSE	FALSE	FALSE	FALSE	FALSE	TRUE
AK2	Adenylate kinase 2, mitochondrial;Adenylate kinase 2, mitochondrial;Adenylate kinase 2, mitochondrial, N-terminally processed	F8W1A4	FALSE	FALSE	FALSE	FALSE	FALSE	FALSE	FALSE	FALSE	FALSE
DCTN2	Dynactin subunit 2	F8W1I6	FALSE	FALSE	FALSE	FALSE	FALSE	FALSE	FALSE	FALSE	FALSE
HNRNPA1;HNRNPA1L2	Heterogeneous nuclear ribonucleoprotein A1;Heterogeneous nuclear ribonucleoprotein A1, N-terminally processed;Heterogeneous nuclear ribonucleoprotein A1-like 2	F8W6I7	FALSE	FALSE	FALSE	FALSE	FALSE	FALSE	FALSE	FALSE	FALSE
UBAP2L	Ubiquitin-associated protein 2-like	F8W726	FALSE	FALSE	FALSE	FALSE	FALSE	FALSE	FALSE	FALSE	FALSE
RPL10		F8W7C6	FALSE	FALSE	FALSE	FALSE	FALSE	FALSE	FALSE	FALSE	FALSE
FAM162A	Protein FAM162A	Q96A26	FALSE	FALSE	FALSE	FALSE	FALSE	FALSE	FALSE	FALSE	FALSE
TES	Testin	F8W7T0	FALSE	FALSE	FALSE	FALSE	FALSE	FALSE	FALSE	FALSE	TRUE
MRE11A	Double-strand break repair protein MRE11A	F8W7U8	FALSE	FALSE	FALSE	FALSE	FALSE	FALSE	FALSE	FALSE	TRUE
TOMM5	Mitochondrial import receptor subunit TOM5 homolog	F8W8Z9	FALSE	FALSE	FALSE	FALSE	FALSE	FALSE	FALSE	FALSE	FALSE
RTN4	Reticulon;Reticulon-4	F8W914	FALSE	FALSE	FALSE	FALSE	FALSE	FALSE	FALSE	FALSE	FALSE
IGF2BP2	Insulin-like growth factor 2 mRNA-binding protein 2	F8W930	FALSE	FALSE	FALSE	FALSE	FALSE	FALSE	FALSE	FALSE	FALSE
EIF2A	Eukaryotic translation initiation factor 2A;Eukaryotic translation initiation factor 2A, N-terminally processed	F8WAE5	FALSE	FALSE	FALSE	FALSE	FALSE	TRUE	FALSE	FALSE	TRUE
GTPBP8	GTP-binding protein 8	F8WBY6	FALSE	FALSE	FALSE	FALSE	FALSE	FALSE	TRUE	TRUE	FALSE
SEC62	Translocation protein SEC62	F8WF48	FALSE	FALSE	TRUE	FALSE	FALSE	FALSE	FALSE	FALSE	TRUE
CPSF6	Cleavage and polyadenylation specificity factor subunit 6	Q16630	FALSE	TRUE	FALSE	FALSE	FALSE	FALSE	FALSE	TRUE	FALSE
NDUFV1	NADH dehydrogenase [ubiquinone] flavoprotein 1, mitochondrial	G3V0I5	FALSE	FALSE	FALSE	FALSE	FALSE	FALSE	FALSE	FALSE	FALSE
PARP2	Poly [ADP-ribose] polymerase 2	G3V167	FALSE	FALSE	FALSE	FALSE	FALSE	FALSE	FALSE	FALSE	FALSE
API5	Apoptosis inhibitor 5	G3V1C3	FALSE	FALSE	FALSE	FALSE	FALSE	FALSE	TRUE	FALSE	TRUE
FCF1	rRNA-processing protein FCF1 homolog	G3V1S4	FALSE	FALSE	FALSE	FALSE	FALSE	FALSE	FALSE	FALSE	FALSE
GTSF1	Gametocyte-specific factor 1	G3V1V4	FALSE	FALSE	FALSE	FALSE	FALSE	FALSE	FALSE	FALSE	FALSE
ATP5J2-PTCD1		G3V325	FALSE	FALSE	FALSE	FALSE	FALSE	FALSE	FALSE	FALSE	FALSE
SRP54	Signal recognition particle 54 kDa protein	G3V4F7	FALSE	FALSE	TRUE	FALSE	FALSE	FALSE	FALSE	FALSE	FALSE
DDX24	ATP-dependent RNA helicase DDX24	G3V529	FALSE	FALSE	FALSE	FALSE	FALSE	FALSE	FALSE	FALSE	FALSE
SMEK1	Serine/threonine-protein phosphatase 4 regulatory subunit 3A	G3V5Z3	FALSE	FALSE	FALSE	FALSE	FALSE	FALSE	FALSE	FALSE	FALSE
ZNF512	Zinc finger protein 512	G3XAG1	FALSE	FALSE	FALSE	FALSE	FALSE	FALSE	FALSE	TRUE	FALSE
FAM133B;FAM133A	Protein FAM133B;Protein FAM133A	G3XAI9	FALSE	FALSE	FALSE	FALSE	FALSE	FALSE	FALSE	TRUE	FALSE
TRAM1	Translocating chain-associated membrane protein 1	G3XAN4	FALSE	FALSE	TRUE	FALSE	FALSE	FALSE	TRUE	FALSE	FALSE
IDH3G	Isocitrate dehydrogenase [NAD] subunit, mitochondrial;Isocitrate dehydrogenase [NAD] subunit gamma, mitochondrial	G5E9Q7	FALSE	FALSE	FALSE	FALSE	FALSE	FALSE	FALSE	FALSE	FALSE
MRPS22	28S ribosomal protein S22, mitochondrial	G5E9W7	FALSE	FALSE	FALSE	FALSE	FALSE	FALSE	FALSE	FALSE	FALSE
MRPS27	28S ribosomal protein S27, mitochondrial	G5EA06	FALSE	FALSE	FALSE	FALSE	FALSE	FALSE	FALSE	TRUE	FALSE
CELF1;CELF2	CUGBP Elav-like family member 1;CUGBP Elav-like family member 2	G5EA30	FALSE	FALSE	FALSE	FALSE	FALSE	FALSE	FALSE	FALSE	FALSE
SEC24C	Protein transport protein Sec24C	G5EA31	FALSE	FALSE	TRUE	FALSE	FALSE	FALSE	FALSE	FALSE	FALSE
TMOD2	Tropomodulin-2	Q9NZR1	FALSE	FALSE	FALSE	FALSE	FALSE	FALSE	FALSE	FALSE	FALSE
MYL6		G8JLA2	FALSE	FALSE	FALSE	FALSE	FALSE	FALSE	FALSE	FALSE	FALSE
HNRNPH1	Heterogeneous nuclear ribonucleoprotein H;Heterogeneous nuclear ribonucleoprotein H, N-terminally processed	P31943	FALSE	FALSE	FALSE	FALSE	FALSE	FALSE	FALSE	FALSE	FALSE
DNM1L	Dynamin-1-like protein	G8JLD5	FALSE	FALSE	TRUE	FALSE	FALSE	FALSE	FALSE	FALSE	TRUE
GTPBP6	Putative GTP-binding protein 6	H0Y2S1	FALSE	FALSE	FALSE	FALSE	FALSE	FALSE	FALSE	FALSE	FALSE
CEP170	Centrosomal protein of 170 kDa	H0Y2V6	FALSE	FALSE	FALSE	FALSE	FALSE	FALSE	FALSE	FALSE	FALSE
COMMD3-BMI1;COMMD3	COMM domain-containing protein 3	R4GN54	FALSE	FALSE	FALSE	FALSE	FALSE	FALSE	FALSE	FALSE	FALSE
APMAP	Adipocyte plasma membrane-associated protein	H0Y512	FALSE	FALSE	FALSE	FALSE	FALSE	FALSE	FALSE	FALSE	FALSE
NCAPG2	Condensin-2 complex subunit G2	Q86XI2	FALSE	FALSE	FALSE	FALSE	FALSE	FALSE	TRUE	FALSE	FALSE
CALM2;CALM1		P0DP25	FALSE	FALSE	FALSE	FALSE	FALSE	FALSE	FALSE	FALSE	FALSE
MTCH1	Mitochondrial carrier homolog 1	H0Y8C3	FALSE	FALSE	FALSE	FALSE	FALSE	FALSE	FALSE	TRUE	TRUE
TMA16	Translation machinery-associated protein 16	H0Y9X1	FALSE	FALSE	FALSE	FALSE	FALSE	FALSE	FALSE	FALSE	FALSE
IMPA1	Inositol monophosphatase 1	H0YBL1	FALSE	FALSE	FALSE	FALSE	FALSE	FALSE	FALSE	FALSE	FALSE
MTFR1	Mitochondrial fission regulator 1	H0YBZ4	FALSE	FALSE	FALSE	FALSE	FALSE	FALSE	FALSE	FALSE	FALSE
SPATA5L1	Spermatogenesis-associated protein 5-like protein 1	H0YCA5	FALSE	FALSE	FALSE	FALSE	FALSE	FALSE	FALSE	TRUE	FALSE
PPP5C	Serine/threonine-protein phosphatase 5;Serine/threonine-protein phosphatase	P53041	FALSE	FALSE	FALSE	FALSE	FALSE	FALSE	FALSE	FALSE	TRUE
METTL7A	Methyltransferase-like protein 7A	Q9H8H3	TRUE	FALSE	TRUE	FALSE	FALSE	FALSE	FALSE	FALSE	FALSE
EMC4	ER membrane protein complex subunit 4	S4R329	FALSE	FALSE	FALSE	FALSE	FALSE	FALSE	TRUE	FALSE	TRUE
SORD	Sorbitol dehydrogenase	H0YKB3	FALSE	FALSE	FALSE	FALSE	FALSE	FALSE	TRUE	TRUE	FALSE
DUT	Deoxyuridine 5-triphosphate nucleotidohydrolase, mitochondrial	H0YNW5	FALSE	FALSE	FALSE	FALSE	FALSE	FALSE	FALSE	FALSE	FALSE
PSMA4	Proteasome subunit alpha type;Proteasome subunit alpha type-4;Proteasome subunit beta type	H0YMZ1	FALSE	FALSE	FALSE	FALSE	FALSE	FALSE	FALSE	FALSE	FALSE
ANXA2;ANXA2P2	Annexin A2;Annexin;Putative annexin A2-like protein	P07355	FALSE	TRUE	FALSE	FALSE	FALSE	TRUE	TRUE	FALSE	TRUE
ANP32A	Acidic leucine-rich nuclear phosphoprotein 32 family member A	P39687	FALSE	FALSE	TRUE	FALSE	FALSE	FALSE	TRUE	FALSE	FALSE
SEC11A	Signal peptidase complex catalytic subunit SEC11;Signal peptidase complex catalytic subunit SEC11A;Signal peptidase I	H0YNG3	FALSE	FALSE	TRUE	FALSE	FALSE	FALSE	FALSE	FALSE	TRUE
UACA	Uveal autoantigen with coiled-coil domains and ankyrin repeats	H0YNH8	FALSE	FALSE	FALSE	FALSE	FALSE	FALSE	FALSE	FALSE	FALSE
BLM	Bloom syndrome protein	H0YNU5	FALSE	FALSE	FALSE	TRUE	FALSE	FALSE	TRUE	FALSE	TRUE
SRPK1	SRSF protein kinase 1	H3BLV9	FALSE	FALSE	FALSE	FALSE	FALSE	FALSE	FALSE	TRUE	TRUE
NUB1	NEDD8 ultimate buster 1	H3BM14	FALSE	FALSE	FALSE	FALSE	FALSE	FALSE	TRUE	TRUE	FALSE
SPNS1	Protein spinster homolog 1	H3BMF4	FALSE	FALSE	FALSE	FALSE	FALSE	FALSE	FALSE	FALSE	FALSE
RNPS1	RNA-binding protein with serine-rich domain 1	H3BV80	FALSE	FALSE	FALSE	FALSE	FALSE	FALSE	FALSE	FALSE	FALSE
		H3BN98	FALSE	FALSE	FALSE	FALSE	FALSE	FALSE	FALSE	FALSE	TRUE
MACF1	Microtubule-actin cross-linking factor 1, isoforms 1/2/3/5	H3BPE1	FALSE	FALSE	FALSE	FALSE	FALSE	FALSE	FALSE	FALSE	FALSE
COG8	Conserved oligomeric Golgi complex subunit 8	H3BQV3	FALSE	FALSE	FALSE	FALSE	FALSE	FALSE	TRUE	FALSE	TRUE
ZNF768	Zinc finger protein 768	H3BS42	FALSE	FALSE	FALSE	FALSE	TRUE	FALSE	FALSE	TRUE	FALSE
PPP4C	Serine/threonine-protein phosphatase;Serine/threonine-protein phosphatase 4 catalytic subunit	H3BV22	FALSE	FALSE	FALSE	FALSE	FALSE	FALSE	FALSE	FALSE	FALSE
EARS2	Probable glutamate--tRNA ligase, mitochondrial	H3BTB7	FALSE	FALSE	FALSE	FALSE	FALSE	FALSE	FALSE	FALSE	TRUE
DHX30	Putative ATP-dependent RNA helicase DHX30	H7BXY3	FALSE	FALSE	FALSE	FALSE	TRUE	FALSE	FALSE	TRUE	FALSE
NEXN	Nexilin	H7BXY5	FALSE	FALSE	FALSE	FALSE	FALSE	FALSE	FALSE	FALSE	FALSE
NUPL1	Nucleoporin p58/p45	Q5JRG1	FALSE	FALSE	FALSE	FALSE	FALSE	FALSE	FALSE	FALSE	FALSE
KIF23	Kinesin-like protein;Kinesin-like protein KIF23	H7BYN4	FALSE	FALSE	FALSE	FALSE	FALSE	FALSE	FALSE	FALSE	FALSE
TRIM4	E3 ubiquitin-protein ligase TRIM4	H7C0Q6	FALSE	FALSE	FALSE	FALSE	FALSE	FALSE	FALSE	FALSE	TRUE
CNOT3	CCR4-NOT transcription complex subunit 3	H7C148	FALSE	FALSE	FALSE	FALSE	FALSE	FALSE	FALSE	TRUE	FALSE
EBNA1BP2	Probable rRNA-processing protein EBP2	H7C2Q8	FALSE	FALSE	FALSE	FALSE	FALSE	FALSE	FALSE	FALSE	FALSE
SRRT	Serrate RNA effector molecule homolog	H7C3A1	FALSE	FALSE	FALSE	FALSE	FALSE	FALSE	FALSE	TRUE	FALSE
ACOT8	Acyl-coenzyme A thioesterase 8	H7C5A7	FALSE	FALSE	FALSE	FALSE	FALSE	FALSE	FALSE	FALSE	FALSE
GIGYF2	PERQ amino acid-rich with GYF domain-containing protein 2	I1E4Y6	FALSE	FALSE	FALSE	FALSE	FALSE	FALSE	FALSE	FALSE	FALSE
MAZ		I3L0M3	FALSE	FALSE	FALSE	FALSE	FALSE	FALSE	FALSE	FALSE	FALSE
NSF	Vesicle-fusing ATPase	I3L0N3	FALSE	FALSE	FALSE	FALSE	FALSE	FALSE	FALSE	FALSE	FALSE
CCDC137	Coiled-coil domain-containing protein 137	I3L0U5	FALSE	FALSE	FALSE	FALSE	FALSE	FALSE	FALSE	FALSE	FALSE
MPDU1	Mannose-P-dolichol utilization defect 1 protein	J3KSI4	FALSE	FALSE	FALSE	FALSE	FALSE	FALSE	FALSE	FALSE	TRUE
MAZ	Myc-associated zinc finger protein	I3L2Z5	FALSE	FALSE	FALSE	FALSE	FALSE	FALSE	FALSE	FALSE	FALSE
CHMP6	Charged multivesicular body protein 6	I3L4G8	FALSE	FALSE	FALSE	FALSE	FALSE	FALSE	TRUE	TRUE	FALSE
NUP88	Nuclear pore complex protein Nup88	J3KMX1	FALSE	FALSE	FALSE	FALSE	FALSE	FALSE	TRUE	TRUE	FALSE
INTS2	Integrator complex subunit 2	Q9H0H0	FALSE	FALSE	FALSE	FALSE	FALSE	FALSE	FALSE	FALSE	FALSE
PSMD9	26S proteasome non-ATPase regulatory subunit 9	J3KN29	FALSE	FALSE	FALSE	FALSE	FALSE	FALSE	FALSE	FALSE	FALSE
OXA1L	Mitochondrial inner membrane protein OXA1L	S4R3Q9	FALSE	FALSE	FALSE	FALSE	FALSE	FALSE	TRUE	FALSE	FALSE
CCS	Copper chaperone for superoxide dismutase;Superoxide dismutase [Cu-Zn]	J3KNF4	FALSE	FALSE	FALSE	FALSE	FALSE	FALSE	TRUE	FALSE	TRUE
AGTPBP1	Cytosolic carboxypeptidase 1	J3KNS1	FALSE	FALSE	FALSE	FALSE	FALSE	FALSE	FALSE	FALSE	FALSE
SRSF2	Serine/arginine-rich splicing factor 2	J3QL05	FALSE	FALSE	FALSE	FALSE	FALSE	FALSE	TRUE	TRUE	FALSE
STAT1	Signal transducer and activator of transcription;Signal transducer and activator of transcription 1-alpha/beta	J3KPM9	FALSE	FALSE	FALSE	FALSE	FALSE	FALSE	FALSE	FALSE	FALSE
LUC7L3	Luc7-like protein 3	J3KPP4	FALSE	FALSE	FALSE	FALSE	FALSE	FALSE	FALSE	TRUE	TRUE
TRABD	TraB domain-containing protein	J3KPT4	FALSE	FALSE	FALSE	FALSE	FALSE	FALSE	FALSE	FALSE	FALSE
OLA1	Obg-like ATPase 1	Q9NTK5	FALSE	FALSE	FALSE	TRUE	FALSE	FALSE	TRUE	TRUE	FALSE
PTRH2	Peptidyl-tRNA hydrolase 2, mitochondrial	J3KQ48	FALSE	FALSE	FALSE	FALSE	FALSE	FALSE	FALSE	FALSE	FALSE
RPL36A;RPL36A-HNRNPH2	60S ribosomal protein L36a	J3KQN4	FALSE	FALSE	FALSE	FALSE	FALSE	FALSE	FALSE	FALSE	FALSE
OTUB1	Ubiquitin thioesterase OTUB1	J3KR44	FALSE	FALSE	FALSE	FALSE	FALSE	FALSE	FALSE	FALSE	FALSE
ICT1	Peptidyl-tRNA hydrolase ICT1, mitochondrial	J3KS15	FALSE	FALSE	FALSE	FALSE	FALSE	FALSE	FALSE	FALSE	FALSE
MPRIP		J3KSW8	FALSE	FALSE	FALSE	FALSE	FALSE	FALSE	FALSE	TRUE	FALSE
DDX5	Probable ATP-dependent RNA helicase DDX5	J3KTA4	FALSE	FALSE	FALSE	FALSE	FALSE	FALSE	FALSE	FALSE	FALSE
RPL19	Ribosomal protein L19;60S ribosomal protein L19	J3QR09	FALSE	FALSE	FALSE	FALSE	FALSE	FALSE	FALSE	FALSE	FALSE
SRSF1	Serine/arginine-rich splicing factor 1	J3KTL2	FALSE	FALSE	FALSE	FALSE	FALSE	FALSE	FALSE	TRUE	FALSE
CHERP	Calcium homeostasis endoplasmic reticulum protein	J3QK89	FALSE	FALSE	FALSE	FALSE	FALSE	FALSE	FALSE	TRUE	FALSE
SCO1	Protein SCO1 homolog, mitochondrial	J3QL56	FALSE	FALSE	FALSE	FALSE	FALSE	FALSE	FALSE	FALSE	FALSE
SNRPN;SNRPB	Small nuclear ribonucleoprotein-associated protein N;Small nuclear ribonucleoprotein-associated proteins B and B	J3QLE5	FALSE	FALSE	FALSE	FALSE	FALSE	FALSE	FALSE	FALSE	FALSE
MRPS23	28S ribosomal protein S23, mitochondrial	J3QLR8	FALSE	FALSE	FALSE	FALSE	FALSE	FALSE	FALSE	FALSE	FALSE
MRPS7	28S ribosomal protein S7, mitochondrial	J3QLS3	FALSE	FALSE	FALSE	FALSE	FALSE	FALSE	FALSE	FALSE	TRUE
NIP7	60S ribosome subunit biogenesis protein NIP7 homolog	J3QLW7	FALSE	FALSE	FALSE	FALSE	FALSE	FALSE	FALSE	FALSE	FALSE
RPL18	60S ribosomal protein L18	J3QQ67	FALSE	FALSE	TRUE	FALSE	FALSE	FALSE	FALSE	FALSE	FALSE
YTHDC1	YTH domain-containing protein 1	J3QR07	FALSE	FALSE	FALSE	FALSE	FALSE	FALSE	FALSE	FALSE	FALSE
CDKN2A;CDKN2B	Cyclin-dependent kinase inhibitor 2A;Cyclin-dependent kinase 4 inhibitor B	J3QRG6	FALSE	FALSE	FALSE	FALSE	FALSE	FALSE	FALSE	FALSE	FALSE
ZNF207	BUB3-interacting and GLEBS motif-containing protein ZNF207	J3QRS9	FALSE	FALSE	FALSE	FALSE	FALSE	FALSE	FALSE	FALSE	FALSE
YES1	Non-specific protein-tyrosine kinase;Tyrosine-protein kinase Yes	J3QRU1	FALSE	FALSE	FALSE	FALSE	FALSE	FALSE	FALSE	FALSE	FALSE
BUB3	Mitotic checkpoint protein BUB3	O43684	FALSE	FALSE	FALSE	FALSE	FALSE	FALSE	FALSE	FALSE	TRUE
CHCHD6	MICOS complex subunit MIC25	J3QTA6	FALSE	FALSE	FALSE	FALSE	FALSE	FALSE	FALSE	FALSE	FALSE
TMCO1	Transmembrane and coiled-coil domain-containing protein 1	J9JIE6	FALSE	FALSE	TRUE	FALSE	FALSE	FALSE	FALSE	FALSE	FALSE
CUL4B	Cullin-4B	K4DI93	FALSE	FALSE	FALSE	FALSE	FALSE	FALSE	FALSE	FALSE	FALSE
RNF126	E3 ubiquitin-protein ligase RNF126	Q9BV68	FALSE	FALSE	FALSE	FALSE	FALSE	FALSE	FALSE	FALSE	FALSE
LONP1	Lon protease homolog, mitochondrial	K7EJE8	FALSE	FALSE	FALSE	FALSE	FALSE	FALSE	FALSE	FALSE	TRUE
DAZAP1	DAZ-associated protein 1	K7EQ55	FALSE	FALSE	FALSE	FALSE	FALSE	FALSE	TRUE	FALSE	TRUE
TBCB	Tubulin-folding cofactor B	K7EK42	FALSE	FALSE	FALSE	FALSE	FALSE	FALSE	TRUE	FALSE	FALSE
MRPL4	39S ribosomal protein L4, mitochondrial	K7EKI4	FALSE	FALSE	FALSE	TRUE	FALSE	FALSE	TRUE	FALSE	FALSE
PRKCSH	Glucosidase 2 subunit beta	K7ELL7	FALSE	FALSE	FALSE	FALSE	FALSE	FALSE	FALSE	TRUE	FALSE
TMEM205	Transmembrane protein 205	K7EM09	FALSE	FALSE	FALSE	FALSE	FALSE	FALSE	FALSE	TRUE	FALSE
SGTA	Small glutamine-rich tetratricopeptide repeat-containing protein alpha	O43765	FALSE	FALSE	FALSE	FALSE	FALSE	FALSE	FALSE	FALSE	FALSE
PIN1	Peptidyl-prolyl cis-trans isomerase NIMA-interacting 1	K7EN45	FALSE	FALSE	FALSE	FALSE	FALSE	FALSE	FALSE	TRUE	TRUE
PSME3	Proteasome activator complex subunit 3	K7ENH2	FALSE	FALSE	FALSE	FALSE	FALSE	FALSE	FALSE	FALSE	FALSE
RBM42	RNA-binding protein 42	K7EQ03	FALSE	FALSE	FALSE	FALSE	FALSE	FALSE	FALSE	FALSE	FALSE
TMEM161A	Transmembrane protein 161A	U3KQT6	FALSE	FALSE	FALSE	FALSE	FALSE	FALSE	FALSE	FALSE	FALSE
GPI	Glucose-6-phosphate isomerase	K7EQ48	FALSE	FALSE	FALSE	FALSE	FALSE	FALSE	FALSE	TRUE	TRUE
PDCD5	Programmed cell death protein 5	O14737	FALSE	FALSE	FALSE	FALSE	FALSE	FALSE	FALSE	TRUE	TRUE
EIF3K	Eukaryotic translation initiation factor 3 subunit K	K7ES31	FALSE	FALSE	FALSE	FALSE	FALSE	FALSE	TRUE	FALSE	TRUE
GNG7	Guanine nucleotide-binding protein subunit gamma;Guanine nucleotide-binding protein G(I)/G(S)/G(O) subunit gamma-7	K7ESC6	FALSE	FALSE	FALSE	FALSE	FALSE	FALSE	FALSE	TRUE	FALSE
GHDC	GH3 domain-containing protein	K7ESN3	FALSE	FALSE	FALSE	FALSE	FALSE	FALSE	TRUE	FALSE	FALSE
SLC39A9	Zinc transporter ZIP9	M0QX28	FALSE	FALSE	FALSE	FALSE	FALSE	FALSE	FALSE	FALSE	FALSE
MYH14		M0QY43	FALSE	FALSE	FALSE	FALSE	FALSE	FALSE	FALSE	TRUE	FALSE
AP2S1	AP-2 complex subunit sigma	M0R0N4	FALSE	FALSE	FALSE	FALSE	FALSE	FALSE	TRUE	FALSE	FALSE
RPS5	40S ribosomal protein S5;40S ribosomal protein S5, N-terminally processed	M0R0F0	FALSE	FALSE	FALSE	FALSE	FALSE	FALSE	FALSE	FALSE	FALSE
NAPA	Alpha-soluble NSF attachment protein	M0R0Y2	FALSE	FALSE	FALSE	FALSE	FALSE	FALSE	FALSE	FALSE	TRUE
NAT14	N-acetyltransferase 14	M0R1E3	FALSE	FALSE	FALSE	FALSE	FALSE	FALSE	FALSE	FALSE	FALSE
MRPL34	Ribosomal protein L34;39S ribosomal protein L34, mitochondrial	M0R226	FALSE	FALSE	FALSE	FALSE	FALSE	FALSE	TRUE	FALSE	TRUE
POLD1	DNA polymerase;DNA polymerase delta catalytic subunit	M0R2B7	FALSE	FALSE	FALSE	FALSE	FALSE	FALSE	FALSE	FALSE	FALSE
AGPS	Alkyldihydroxyacetonephosphate synthase, peroxisomal	O00116	FALSE	FALSE	FALSE	FALSE	FALSE	FALSE	FALSE	FALSE	FALSE
KIF2A	Kinesin-like protein KIF2A	O00139	FALSE	FALSE	FALSE	FALSE	FALSE	FALSE	FALSE	FALSE	FALSE
DDX39A	ATP-dependent RNA helicase DDX39A	O00148	FALSE	FALSE	FALSE	FALSE	FALSE	FALSE	FALSE	FALSE	FALSE
PDLIM1	PDZ and LIM domain protein 1	O00151	FALSE	FALSE	FALSE	FALSE	FALSE	FALSE	FALSE	FALSE	FALSE
ACOT7	Cytosolic acyl coenzyme A thioester hydrolase	O00154	FALSE	FALSE	FALSE	FALSE	FALSE	FALSE	FALSE	FALSE	FALSE
SNAP23	Synaptosomal-associated protein 23;Synaptosomal-associated protein	O00161	FALSE	TRUE	FALSE	FALSE	FALSE	FALSE	FALSE	FALSE	FALSE
HAX1	HCLS1-associated protein X-1	O00165	FALSE	FALSE	TRUE	FALSE	FALSE	FALSE	FALSE	FALSE	FALSE
AIP	AH receptor-interacting protein	O00170	TRUE	FALSE	FALSE	FALSE	FALSE	FALSE	FALSE	FALSE	FALSE
GTPBP1	GTP-binding protein 1	O00178	FALSE	FALSE	FALSE	FALSE	FALSE	FALSE	FALSE	FALSE	FALSE
STXBP3	Syntaxin-binding protein 3	O00186	FALSE	FALSE	FALSE	FALSE	FALSE	FALSE	FALSE	TRUE	TRUE
AP3B1	AP-3 complex subunit beta-1	O00203	FALSE	FALSE	FALSE	FALSE	FALSE	FALSE	FALSE	FALSE	FALSE
PSMD11	26S proteasome non-ATPase regulatory subunit 11	O00231	FALSE	FALSE	FALSE	FALSE	FALSE	FALSE	FALSE	TRUE	FALSE
PSMD12	26S proteasome non-ATPase regulatory subunit 12	O00232	FALSE	FALSE	FALSE	FALSE	FALSE	FALSE	FALSE	FALSE	FALSE
PGRMC1	Membrane-associated progesterone receptor component 1	O00264	TRUE	FALSE	TRUE	FALSE	FALSE	FALSE	FALSE	FALSE	FALSE
SUPT5H	Transcription elongation factor SPT5	O00267	FALSE	FALSE	FALSE	FALSE	FALSE	FALSE	FALSE	TRUE	FALSE
DFFA	DNA fragmentation factor subunit alpha	O00273	FALSE	FALSE	FALSE	FALSE	FALSE	FALSE	FALSE	FALSE	FALSE
CLIC1	Chloride intracellular channel protein 1	O00299	FALSE	FALSE	TRUE	FALSE	FALSE	FALSE	FALSE	FALSE	TRUE
EIF3F	Eukaryotic translation initiation factor 3 subunit F	O00303	FALSE	FALSE	FALSE	FALSE	FALSE	FALSE	TRUE	FALSE	FALSE
IPO5	Importin-5	O00410	TRUE	FALSE	FALSE	FALSE	FALSE	FALSE	FALSE	FALSE	TRUE
POLRMT	DNA-directed RNA polymerase, mitochondrial	O00411	FALSE	FALSE	FALSE	FALSE	FALSE	FALSE	FALSE	FALSE	FALSE
IGF2BP3	Insulin-like growth factor 2 mRNA-binding protein 3	O00425	FALSE	FALSE	FALSE	FALSE	FALSE	FALSE	FALSE	TRUE	TRUE
HMGN4	High mobility group nucleosome-binding domain-containing protein 4	O00479	FALSE	FALSE	FALSE	FALSE	FALSE	FALSE	FALSE	FALSE	FALSE
NDUFA4	Cytochrome c oxidase subunit NDUFA4	O00483	FALSE	FALSE	FALSE	FALSE	FALSE	FALSE	FALSE	FALSE	FALSE
PSMD14	26S proteasome non-ATPase regulatory subunit 14	O00487	FALSE	FALSE	FALSE	FALSE	FALSE	FALSE	TRUE	FALSE	FALSE
ZNF593	Zinc finger protein 593	O00488	FALSE	FALSE	FALSE	FALSE	FALSE	FALSE	FALSE	FALSE	FALSE
KPNA3	Importin subunit alpha-4	O00505	FALSE	FALSE	FALSE	FALSE	FALSE	FALSE	TRUE	FALSE	FALSE
MPHOSPH10	U3 small nucleolar ribonucleoprotein protein MPP10	O00566	FALSE	FALSE	FALSE	FALSE	FALSE	FALSE	FALSE	FALSE	FALSE
NOP56	Nucleolar protein 56	O00567	FALSE	FALSE	FALSE	FALSE	FALSE	FALSE	FALSE	FALSE	FALSE
PPP6C	Serine/threonine-protein phosphatase 6 catalytic subunit;Serine/threonine-protein phosphatase 6 catalytic subunit, N-terminally processed	O00743	FALSE	FALSE	FALSE	FALSE	FALSE	FALSE	FALSE	FALSE	FALSE
SCD	Acyl-CoA desaturase	O00767	FALSE	FALSE	TRUE	FALSE	FALSE	FALSE	FALSE	FALSE	FALSE
TMEM194A	Transmembrane protein 194A	O14524	TRUE	FALSE	FALSE	FALSE	FALSE	FALSE	TRUE	FALSE	FALSE
TXNDC9	Thioredoxin domain-containing protein 9	O14530	FALSE	FALSE	FALSE	FALSE	FALSE	FALSE	FALSE	TRUE	FALSE
TRAFD1	TRAF-type zinc finger domain-containing protein 1	O14545	FALSE	FALSE	FALSE	FALSE	FALSE	FALSE	FALSE	FALSE	FALSE
COPE	Coatomer subunit epsilon	O14579	TRUE	FALSE	FALSE	FALSE	FALSE	FALSE	FALSE	FALSE	FALSE
AP3D1	AP-3 complex subunit delta-1	O14617	FALSE	FALSE	FALSE	FALSE	FALSE	FALSE	FALSE	FALSE	FALSE
ABLIM1	Actin-binding LIM protein 1	O14639	FALSE	FALSE	FALSE	FALSE	FALSE	FALSE	FALSE	FALSE	FALSE
IRS4	Insulin receptor substrate 4	O14654	FALSE	FALSE	FALSE	FALSE	FALSE	FALSE	FALSE	FALSE	FALSE
PRMT5	Protein arginine N-methyltransferase 5;Protein arginine N-methyltransferase 5, N-terminally processed	O14744	FALSE	FALSE	FALSE	FALSE	FALSE	FALSE	FALSE	FALSE	FALSE
TPP1	Tripeptidyl-peptidase 1	O14773	FALSE	FALSE	FALSE	FALSE	FALSE	FALSE	TRUE	FALSE	FALSE
TCERG1	Transcription elongation regulator 1	O14776	FALSE	FALSE	FALSE	FALSE	FALSE	FALSE	FALSE	FALSE	FALSE
PSMA7	Proteasome subunit alpha type-7	O14818	FALSE	FALSE	FALSE	FALSE	FALSE	FALSE	FALSE	FALSE	FALSE
SCAMP3	Secretory carrier-associated membrane protein 3	O14828	FALSE	FALSE	FALSE	FALSE	FALSE	FALSE	FALSE	FALSE	FALSE
BCKDK	[3-methyl-2-oxobutanoate dehydrogenase [lipoamide]] kinase, mitochondrial	O14874	FALSE	FALSE	FALSE	FALSE	FALSE	FALSE	TRUE	FALSE	FALSE
MGST3	Microsomal glutathione S-transferase 3	O14880	TRUE	FALSE	FALSE	FALSE	FALSE	FALSE	FALSE	FALSE	FALSE
GEMIN2	Gem-associated protein 2	O14893	FALSE	FALSE	FALSE	FALSE	FALSE	FALSE	FALSE	FALSE	FALSE
TIMM23;TIMM23B	Mitochondrial import inner membrane translocase subunit Tim23;Putative mitochondrial import inner membrane translocase subunit Tim23B	O14925	FALSE	FALSE	FALSE	FALSE	FALSE	FALSE	FALSE	FALSE	FALSE
HAT1	Histone acetyltransferase type B catalytic subunit	O14929	FALSE	FALSE	FALSE	FALSE	FALSE	FALSE	FALSE	FALSE	TRUE
UQCRQ	Cytochrome b-c1 complex subunit 8	O14949	FALSE	FALSE	FALSE	FALSE	FALSE	FALSE	FALSE	FALSE	FALSE
MYL12B	Myosin regulatory light chain 12B	O14950	FALSE	FALSE	FALSE	FALSE	FALSE	FALSE	FALSE	FALSE	FALSE
PPP1R12A	Protein phosphatase 1 regulatory subunit 12A	O14974	FALSE	TRUE	FALSE	FALSE	FALSE	FALSE	FALSE	TRUE	FALSE
XPO1	Exportin-1	O14980	FALSE	FALSE	FALSE	FALSE	FALSE	FALSE	FALSE	FALSE	FALSE
SPTBN2	Spectrin beta chain, non-erythrocytic 2	O15020	FALSE	FALSE	FALSE	FALSE	FALSE	FALSE	TRUE	FALSE	FALSE
U2SURP	U2 snRNP-associated SURP motif-containing protein	O15042	FALSE	FALSE	FALSE	FALSE	FALSE	FALSE	FALSE	FALSE	FALSE
SETD1A	Histone-lysine N-methyltransferase SETD1A	O15047	FALSE	FALSE	FALSE	FALSE	FALSE	FALSE	FALSE	FALSE	FALSE
PFAS	Phosphoribosylformylglycinamidine synthase	O15067	FALSE	FALSE	FALSE	FALSE	FALSE	FALSE	FALSE	FALSE	FALSE
ARHGEF11	Rho guanine nucleotide exchange factor 11	O15085	FALSE	FALSE	FALSE	FALSE	FALSE	FALSE	FALSE	FALSE	TRUE
KIAA0391	Mitochondrial ribonuclease P protein 3	O15091	FALSE	FALSE	FALSE	FALSE	FALSE	FALSE	FALSE	FALSE	FALSE
ARPC1B	Actin-related protein 2/3 complex subunit 1B	O15143	FALSE	FALSE	FALSE	FALSE	FALSE	FALSE	FALSE	FALSE	FALSE
ARPC2	Actin-related protein 2/3 complex subunit 2	O15144	FALSE	FALSE	FALSE	FALSE	FALSE	FALSE	FALSE	FALSE	FALSE
ARPC3	Actin-related protein 2/3 complex subunit 3	O15145	FALSE	FALSE	FALSE	FALSE	FALSE	FALSE	FALSE	FALSE	FALSE
POLR1C	DNA-directed RNA polymerases I and III subunit RPAC1	O15160	FALSE	FALSE	FALSE	FALSE	FALSE	FALSE	FALSE	FALSE	FALSE
PGRMC2	Membrane-associated progesterone receptor component 2	O15173	TRUE	FALSE	TRUE	FALSE	FALSE	FALSE	FALSE	FALSE	FALSE
NKRF	NF-kappa-B-repressing factor	O15226	FALSE	FALSE	FALSE	FALSE	TRUE	FALSE	FALSE	TRUE	TRUE
GNPAT	Dihydroxyacetone phosphate acyltransferase	O15228	FALSE	FALSE	FALSE	FALSE	FALSE	FALSE	TRUE	FALSE	TRUE
MRPS12	28S ribosomal protein S12, mitochondrial	O15235	FALSE	FALSE	FALSE	FALSE	FALSE	FALSE	FALSE	FALSE	FALSE
NDUFA1	NADH dehydrogenase [ubiquinone] 1 alpha subcomplex subunit 1	O15239	FALSE	FALSE	FALSE	FALSE	FALSE	FALSE	TRUE	FALSE	FALSE
RER1	Protein RER1	O15258	FALSE	FALSE	FALSE	FALSE	FALSE	FALSE	FALSE	FALSE	TRUE
SURF4	Surfeit locus protein 4	Q5T8U5	FALSE	FALSE	TRUE	FALSE	FALSE	FALSE	FALSE	FALSE	FALSE
SPTLC1	Serine palmitoyltransferase 1	O15269	FALSE	FALSE	TRUE	FALSE	FALSE	FALSE	FALSE	FALSE	FALSE
SPTLC2	Serine palmitoyltransferase 2	O15270	FALSE	FALSE	TRUE	FALSE	FALSE	FALSE	FALSE	FALSE	TRUE
MID1	E3 ubiquitin-protein ligase Midline-1	O15344	TRUE	FALSE	FALSE	FALSE	FALSE	FALSE	FALSE	FALSE	FALSE
PPM1G	Protein phosphatase 1G	O15355	FALSE	FALSE	FALSE	FALSE	FALSE	FALSE	FALSE	TRUE	TRUE
EIF3D	Eukaryotic translation initiation factor 3 subunit D	O15371	FALSE	FALSE	FALSE	FALSE	FALSE	FALSE	FALSE	TRUE	TRUE
IPO8	Importin-8	O15397	FALSE	FALSE	FALSE	FALSE	FALSE	FALSE	FALSE	FALSE	FALSE
CD3EAP	DNA-directed RNA polymerase I subunit RPA34	O15446	FALSE	FALSE	FALSE	FALSE	FALSE	FALSE	FALSE	FALSE	FALSE
MAGEB2	Melanoma-associated antigen B2	O15479	FALSE	FALSE	FALSE	FALSE	FALSE	FALSE	FALSE	FALSE	FALSE
ARPC5	Actin-related protein 2/3 complex subunit 5	O15511	FALSE	FALSE	FALSE	FALSE	FALSE	FALSE	FALSE	FALSE	FALSE
DHX15	Pre-mRNA-splicing factor ATP-dependent RNA helicase DHX15	O43143	TRUE	FALSE	FALSE	FALSE	FALSE	FALSE	FALSE	FALSE	FALSE
PRPF4	U4/U6 small nuclear ribonucleoprotein Prp4	O43172	FALSE	FALSE	FALSE	FALSE	FALSE	FALSE	FALSE	FALSE	FALSE
PHGDH	D-3-phosphoglycerate dehydrogenase	O43175	FALSE	FALSE	FALSE	FALSE	FALSE	FALSE	FALSE	FALSE	FALSE
NDUFS4	NADH dehydrogenase [ubiquinone] iron-sulfur protein 4, mitochondrial	O43181	FALSE	FALSE	FALSE	FALSE	FALSE	FALSE	FALSE	FALSE	FALSE
DYNC1LI2	Cytoplasmic dynein 1 light intermediate chain 2	O43237	FALSE	FALSE	FALSE	FALSE	FALSE	FALSE	FALSE	FALSE	FALSE
PSMD3	26S proteasome non-ATPase regulatory subunit 3	O43242	FALSE	FALSE	FALSE	FALSE	FALSE	FALSE	FALSE	FALSE	FALSE
ZW10	Centromere/kinetochore protein zw10 homolog	O43264	TRUE	FALSE	TRUE	FALSE	FALSE	FALSE	FALSE	FALSE	FALSE
SART1	U4/U6.U5 tri-snRNP-associated protein 1	O43290	FALSE	FALSE	FALSE	FALSE	FALSE	FALSE	FALSE	FALSE	FALSE
GPAA1	Glycosylphosphatidylinositol anchor attachment 1 protein	O43292	FALSE	FALSE	TRUE	FALSE	FALSE	FALSE	FALSE	FALSE	TRUE
DAPK3	Death-associated protein kinase 3	O43293	FALSE	FALSE	FALSE	FALSE	FALSE	FALSE	TRUE	FALSE	TRUE
EEF1E1;EEF1E1-BLOC1S5	Eukaryotic translation elongation factor 1 epsilon-1	O43324	FALSE	FALSE	FALSE	FALSE	FALSE	FALSE	FALSE	FALSE	FALSE
HNRNPR	Heterogeneous nuclear ribonucleoprotein R	O43390	FALSE	FALSE	FALSE	FALSE	FALSE	FALSE	FALSE	TRUE	FALSE
PRPF3	U4/U6 small nuclear ribonucleoprotein Prp3	O43395	FALSE	FALSE	FALSE	FALSE	FALSE	FALSE	FALSE	FALSE	FALSE
EPB41L2	Band 4.1-like protein 2	O43491	FALSE	FALSE	FALSE	FALSE	FALSE	FALSE	FALSE	FALSE	FALSE
XRCC3	DNA repair protein XRCC3	O43542	FALSE	FALSE	FALSE	FALSE	FALSE	FALSE	FALSE	FALSE	TRUE
XPOT	Exportin-T	O43592	FALSE	FALSE	FALSE	FALSE	FALSE	FALSE	FALSE	FALSE	FALSE
TIMM44	Mitochondrial import inner membrane translocase subunit TIM44	O43615	FALSE	FALSE	FALSE	FALSE	FALSE	FALSE	FALSE	FALSE	FALSE
PLRG1	Pleiotropic regulator 1	O43660	FALSE	FALSE	FALSE	FALSE	FALSE	FALSE	FALSE	FALSE	TRUE
PRC1	Protein regulator of cytokinesis 1	O43663	FALSE	FALSE	FALSE	FALSE	FALSE	FALSE	FALSE	TRUE	FALSE
NDUFA2	NADH dehydrogenase [ubiquinone] 1 alpha subcomplex subunit 2	O43678	FALSE	FALSE	FALSE	FALSE	FALSE	FALSE	TRUE	FALSE	FALSE
ACTN4	Alpha-actinin-4	O43707	FALSE	TRUE	FALSE	FALSE	FALSE	FALSE	TRUE	TRUE	TRUE
WBSCR22	Probable 18S rRNA (guanine-N(7))-methyltransferase	O43709	FALSE	FALSE	FALSE	FALSE	FALSE	FALSE	FALSE	FALSE	FALSE
AP1G1	AP-1 complex subunit gamma-1	O43747	FALSE	FALSE	FALSE	FALSE	FALSE	FALSE	FALSE	FALSE	FALSE
NARS	Asparagine--tRNA ligase, cytoplasmic	O43776	TRUE	FALSE	FALSE	FALSE	FALSE	FALSE	FALSE	FALSE	FALSE
SSNA1	Sjoegren syndrome nuclear autoantigen 1	O43805	FALSE	FALSE	FALSE	FALSE	FALSE	FALSE	FALSE	FALSE	FALSE
NUDT21	Cleavage and polyadenylation specificity factor subunit 5	O43809	FALSE	FALSE	FALSE	FALSE	FALSE	FALSE	FALSE	TRUE	TRUE
STRN	Striatin	O43815	FALSE	FALSE	FALSE	FALSE	FALSE	FALSE	FALSE	FALSE	TRUE
SCO2	Protein SCO2 homolog, mitochondrial	O43819	FALSE	FALSE	FALSE	FALSE	FALSE	FALSE	FALSE	FALSE	FALSE
AKAP8	A-kinase anchor protein 8	O43823	FALSE	TRUE	FALSE	FALSE	FALSE	FALSE	FALSE	FALSE	FALSE
CALU	Calumenin	O43852	FALSE	FALSE	TRUE	FALSE	FALSE	FALSE	FALSE	FALSE	FALSE
AHCYL1;AHCYL2	Putative adenosylhomocysteinase 2;Adenosylhomocysteinase;Putative adenosylhomocysteinase 3	O43865	FALSE	FALSE	TRUE	FALSE	FALSE	FALSE	FALSE	FALSE	FALSE
ORC5	Origin recognition complex subunit 5	O43913	FALSE	FALSE	FALSE	FALSE	FALSE	FALSE	FALSE	FALSE	FALSE
NDUFS5	NADH dehydrogenase [ubiquinone] iron-sulfur protein 5	O43920	FALSE	FALSE	FALSE	FALSE	FALSE	FALSE	FALSE	FALSE	FALSE
DHX16	Putative pre-mRNA-splicing factor ATP-dependent RNA helicase DHX16	O60231	FALSE	FALSE	FALSE	FALSE	FALSE	FALSE	FALSE	FALSE	TRUE
PRPSAP2	Phosphoribosyl pyrophosphate synthase-associated protein 2	O60256	FALSE	FALSE	FALSE	FALSE	FALSE	FALSE	TRUE	FALSE	FALSE
SMARCA5;SMARCA1	SWI/SNF-related matrix-associated actin-dependent regulator of chromatin subfamily A member 5;Probable global transcription activator SNF2L1	O60264	FALSE	FALSE	FALSE	FALSE	FALSE	FALSE	FALSE	FALSE	FALSE
URB1	Nucleolar pre-ribosomal-associated protein 1	O60287	FALSE	FALSE	FALSE	FALSE	FALSE	FALSE	FALSE	FALSE	FALSE
SIPA1L3	Signal-induced proliferation-associated 1-like protein 3	O60292	FALSE	FALSE	FALSE	FALSE	FALSE	FALSE	FALSE	FALSE	TRUE
MCM3AP	Germinal-center associated nuclear protein	O60318	FALSE	FALSE	FALSE	FALSE	FALSE	FALSE	FALSE	FALSE	FALSE
TBC1D4	TBC1 domain family member 4	O60343	FALSE	FALSE	FALSE	FALSE	FALSE	FALSE	FALSE	FALSE	TRUE
FADS1	Fatty acid desaturase 1	O60427	FALSE	FALSE	TRUE	FALSE	FALSE	FALSE	TRUE	FALSE	FALSE
ACSL4	Long-chain-fatty-acid--CoA ligase 4	O60488	FALSE	FALSE	TRUE	FALSE	FALSE	FALSE	FALSE	FALSE	FALSE
SYNCRIP	Heterogeneous nuclear ribonucleoprotein Q	O60506	FALSE	FALSE	TRUE	FALSE	FALSE	FALSE	FALSE	FALSE	FALSE
GMDS	GDP-mannose 4,6 dehydratase	O60547	FALSE	FALSE	FALSE	FALSE	FALSE	FALSE	FALSE	FALSE	FALSE
CCNT1	Cyclin-T1	O60563	FALSE	FALSE	FALSE	FALSE	FALSE	FALSE	FALSE	FALSE	TRUE
BUB1B	Mitotic checkpoint serine/threonine-protein kinase BUB1 beta	O60566	FALSE	FALSE	FALSE	FALSE	FALSE	FALSE	FALSE	FALSE	FALSE
PRMT3	Protein arginine N-methyltransferase 3	O60678	TRUE	FALSE	FALSE	FALSE	FALSE	FALSE	FALSE	FALSE	FALSE
KPNA6;KPNA5	Importin subunit alpha-7;Importin subunit alpha-6	O60684	FALSE	FALSE	FALSE	FALSE	FALSE	FALSE	FALSE	FALSE	FALSE
UGDH	UDP-glucose 6-dehydrogenase	O60701	FALSE	FALSE	FALSE	FALSE	FALSE	FALSE	TRUE	FALSE	FALSE
ICMT	Protein-S-isoprenylcysteine O-methyltransferase	O60725	FALSE	FALSE	TRUE	FALSE	FALSE	FALSE	FALSE	FALSE	FALSE
SNX2	Sorting nexin-2	O60749	FALSE	FALSE	FALSE	FALSE	FALSE	FALSE	FALSE	FALSE	TRUE
DPM1	Dolichol-phosphate mannosyltransferase subunit 1	Q5QPK2	FALSE	FALSE	TRUE	FALSE	FALSE	FALSE	FALSE	FALSE	FALSE
USO1	General vesicular transport factor p115	O60763	FALSE	FALSE	FALSE	FALSE	FALSE	FALSE	FALSE	FALSE	FALSE
MRPS14	28S ribosomal protein S14, mitochondrial	O60783	FALSE	FALSE	FALSE	FALSE	FALSE	FALSE	FALSE	FALSE	TRUE
PQBP1	Polyglutamine-binding protein 1	O60828	FALSE	FALSE	FALSE	FALSE	FALSE	FALSE	FALSE	TRUE	TRUE
TIMM17B	Mitochondrial import inner membrane translocase subunit Tim17-B	O60830	FALSE	FALSE	FALSE	FALSE	FALSE	FALSE	FALSE	FALSE	FALSE
DKC1	H/ACA ribonucleoprotein complex subunit 4	O60832	FALSE	FALSE	FALSE	FALSE	FALSE	FALSE	FALSE	FALSE	TRUE
EDF1	Endothelial differentiation-related factor 1	O60869	FALSE	FALSE	FALSE	FALSE	FALSE	FALSE	FALSE	FALSE	TRUE
DNAJA2	DnaJ homolog subfamily A member 2	O60884	FALSE	FALSE	FALSE	FALSE	FALSE	FALSE	FALSE	FALSE	FALSE
RNGTT	mRNA-capping enzyme;Polynucleotide 5-triphosphatase;mRNA guanylyltransferase	O60942	FALSE	FALSE	FALSE	FALSE	FALSE	FALSE	FALSE	FALSE	FALSE
ROCK2	Rho-associated protein kinase 2	O75116	FALSE	FALSE	FALSE	FALSE	FALSE	FALSE	FALSE	TRUE	FALSE
CPNE3	Copine-3	O75131	FALSE	FALSE	FALSE	FALSE	FALSE	FALSE	TRUE	FALSE	TRUE
DNAJC13	DnaJ homolog subfamily C member 13	O75165	FALSE	FALSE	FALSE	FALSE	FALSE	FALSE	TRUE	FALSE	FALSE
NDUFS7	NADH dehydrogenase [ubiquinone] iron-sulfur protein 7, mitochondrial	O75251	FALSE	FALSE	FALSE	FALSE	FALSE	FALSE	FALSE	FALSE	FALSE
NDUFS2	NADH dehydrogenase [ubiquinone] iron-sulfur protein 2, mitochondrial	O75306	FALSE	FALSE	FALSE	FALSE	FALSE	FALSE	FALSE	FALSE	FALSE
DUSP11	RNA/RNP complex-1-interacting phosphatase	O75319	FALSE	FALSE	FALSE	FALSE	FALSE	FALSE	FALSE	TRUE	FALSE
HMMR	Hyaluronan mediated motility receptor	O75330	FALSE	FALSE	FALSE	FALSE	FALSE	FALSE	FALSE	FALSE	TRUE
ATP6V1G1	V-type proton ATPase subunit G 1	O75348	FALSE	FALSE	FALSE	FALSE	FALSE	FALSE	FALSE	FALSE	FALSE
FLNB	Filamin-B	O75369	FALSE	FALSE	FALSE	FALSE	FALSE	FALSE	FALSE	FALSE	FALSE
NDUFS6	NADH dehydrogenase [ubiquinone] iron-sulfur protein 6, mitochondrial	O75380	FALSE	FALSE	FALSE	FALSE	FALSE	FALSE	FALSE	FALSE	FALSE
MRPL33	39S ribosomal protein L33, mitochondrial	O75394	FALSE	FALSE	FALSE	FALSE	FALSE	FALSE	TRUE	FALSE	FALSE
SEC22B	Vesicle-trafficking protein SEC22b	O75396	TRUE	FALSE	TRUE	TRUE	FALSE	FALSE	TRUE	FALSE	TRUE
PRPF40A	Pre-mRNA-processing factor 40 homolog A	O75400	FALSE	FALSE	FALSE	FALSE	FALSE	FALSE	FALSE	TRUE	FALSE
CDC45	Cell division control protein 45 homolog	O75419	FALSE	FALSE	FALSE	FALSE	FALSE	FALSE	FALSE	FALSE	FALSE
MTX2	Metaxin-2	O75431	TRUE	FALSE	FALSE	FALSE	FALSE	FALSE	FALSE	FALSE	TRUE
VPS26A	Vacuolar protein sorting-associated protein 26A	O75436	FALSE	FALSE	FALSE	FALSE	FALSE	FALSE	TRUE	FALSE	TRUE
PMPCB	Mitochondrial-processing peptidase subunit beta	O75439	FALSE	FALSE	FALSE	FALSE	FALSE	FALSE	FALSE	FALSE	FALSE
PSIP1	PC4 and SFRS1-interacting protein	O75475	FALSE	FALSE	FALSE	FALSE	FALSE	FALSE	FALSE	FALSE	TRUE
ERLIN1	Erlin-1	O75477	TRUE	FALSE	TRUE	FALSE	FALSE	FALSE	TRUE	FALSE	FALSE
NDUFS3	NADH dehydrogenase [ubiquinone] iron-sulfur protein 3, mitochondrial	O75489	FALSE	FALSE	FALSE	FALSE	FALSE	FALSE	FALSE	FALSE	FALSE
SRSF10;FUSIP1	Serine/arginine-rich splicing factor 10	Q5JRI1	FALSE	FALSE	FALSE	FALSE	FALSE	FALSE	FALSE	TRUE	FALSE
TAF5L	TAF5-like RNA polymerase II p300/CBP-associated factor-associated factor 65 kDa subunit 5L	O75529	FALSE	FALSE	FALSE	FALSE	FALSE	FALSE	FALSE	FALSE	FALSE
BANF1	Barrier-to-autointegration factor;Barrier-to-autointegration factor, N-terminally processed	O75531	FALSE	FALSE	FALSE	FALSE	FALSE	FALSE	FALSE	FALSE	FALSE
SF3B1	Splicing factor 3B subunit 1	O75533	FALSE	FALSE	FALSE	FALSE	FALSE	FALSE	FALSE	FALSE	FALSE
CSDE1	Cold shock domain-containing protein E1	O75534	TRUE	FALSE	FALSE	FALSE	FALSE	FALSE	FALSE	FALSE	TRUE
MYCBP2	E3 ubiquitin-protein ligase MYCBP2	O75592	FALSE	FALSE	FALSE	FALSE	FALSE	FALSE	FALSE	FALSE	FALSE
GCAT	2-amino-3-ketobutyrate coenzyme A ligase, mitochondrial	O75600	FALSE	FALSE	FALSE	FALSE	FALSE	FALSE	TRUE	FALSE	TRUE
ERAL1	GTPase Era, mitochondrial	O75616	FALSE	FALSE	FALSE	FALSE	FALSE	FALSE	FALSE	FALSE	TRUE
SNRNP200	U5 small nuclear ribonucleoprotein 200 kDa helicase	O75643	FALSE	FALSE	FALSE	FALSE	FALSE	FALSE	FALSE	FALSE	FALSE
TIPRL	TIP41-like protein	O75663	FALSE	FALSE	FALSE	FALSE	FALSE	FALSE	FALSE	FALSE	FALSE
SURF6	Surfeit locus protein 6	O75683	FALSE	FALSE	FALSE	FALSE	FALSE	FALSE	FALSE	FALSE	FALSE
UTP20	Small subunit processome component 20 homolog	O75691	FALSE	FALSE	FALSE	FALSE	FALSE	FALSE	FALSE	FALSE	FALSE
NUP155	Nuclear pore complex protein Nup155	O75694	TRUE	FALSE	FALSE	FALSE	FALSE	FALSE	FALSE	FALSE	FALSE
RP2	Protein XRP2	O75695	FALSE	FALSE	FALSE	FALSE	FALSE	FALSE	FALSE	FALSE	FALSE
SLC25A12	Calcium-binding mitochondrial carrier protein Aralar1	O75746	FALSE	FALSE	FALSE	FALSE	FALSE	FALSE	FALSE	FALSE	TRUE
EIF3G	Eukaryotic translation initiation factor 3 subunit G	O75821	FALSE	FALSE	FALSE	FALSE	FALSE	FALSE	FALSE	FALSE	FALSE
ZMPSTE24	CAAX prenyl protease 1 homolog	O75844	TRUE	FALSE	TRUE	FALSE	FALSE	FALSE	FALSE	FALSE	FALSE
IDH1	Isocitrate dehydrogenase [NADP] cytoplasmic	O75874	FALSE	FALSE	FALSE	FALSE	FALSE	FALSE	FALSE	FALSE	FALSE
DGAT1	Diacylglycerol O-acyltransferase 1	O75907	FALSE	FALSE	TRUE	FALSE	FALSE	FALSE	FALSE	FALSE	FALSE
ARL6IP5	PRA1 family protein 3	O75915	TRUE	FALSE	TRUE	FALSE	FALSE	FALSE	FALSE	TRUE	FALSE
BCAS2	Pre-mRNA-splicing factor SPF27	O75934	FALSE	FALSE	FALSE	FALSE	FALSE	FALSE	FALSE	TRUE	FALSE
DNAJC8	DnaJ homolog subfamily C member 8	O75937	FALSE	FALSE	FALSE	FALSE	FALSE	FALSE	FALSE	FALSE	FALSE
SMNDC1	Survival of motor neuron-related-splicing factor 30	O75940	FALSE	FALSE	FALSE	FALSE	FALSE	FALSE	TRUE	FALSE	TRUE
ATP5H	ATP synthase subunit d, mitochondrial	O75947	FALSE	FALSE	FALSE	FALSE	FALSE	FALSE	FALSE	FALSE	TRUE
FLOT1	Flotillin-1	O75955	TRUE	FALSE	FALSE	FALSE	FALSE	FALSE	TRUE	FALSE	FALSE
ATP5L	ATP synthase subunit g, mitochondrial	O75964	FALSE	FALSE	FALSE	FALSE	FALSE	FALSE	FALSE	FALSE	FALSE
RSL1D1	Ribosomal L1 domain-containing protein 1	O76021	FALSE	FALSE	FALSE	FALSE	FALSE	FALSE	FALSE	FALSE	FALSE
CLPX	ATP-dependent Clp protease ATP-binding subunit clpX-like, mitochondrial	O76031	FALSE	FALSE	FALSE	FALSE	FALSE	FALSE	FALSE	FALSE	TRUE
SRP72	Signal recognition particle subunit SRP72	O76094	TRUE	FALSE	TRUE	FALSE	FALSE	FALSE	FALSE	FALSE	FALSE
SLIT2	Slit homolog 2 protein;Slit homolog 2 protein N-product;Slit homolog 2 protein C-product	X6R3P0	FALSE	FALSE	FALSE	FALSE	FALSE	FALSE	FALSE	FALSE	TRUE
LTN1	E3 ubiquitin-protein ligase listerin	O94822	TRUE	FALSE	FALSE	FALSE	FALSE	FALSE	FALSE	FALSE	TRUE
TOMM70A	Mitochondrial import receptor subunit TOM70	O94826	TRUE	FALSE	FALSE	FALSE	FALSE	FALSE	FALSE	FALSE	FALSE
MYO1D	Unconventional myosin-Id	O94832	FALSE	FALSE	FALSE	FALSE	FALSE	FALSE	FALSE	FALSE	FALSE
UFL1	E3 UFM1-protein ligase 1	O94874	TRUE	FALSE	TRUE	FALSE	FALSE	FALSE	FALSE	FALSE	FALSE
ERLIN2	Erlin-2	O94905	TRUE	FALSE	TRUE	FALSE	FALSE	FALSE	FALSE	FALSE	TRUE
PRPF6	Pre-mRNA-processing factor 6	O94906	FALSE	FALSE	FALSE	FALSE	FALSE	FALSE	FALSE	FALSE	FALSE
HAUS5	HAUS augmin-like complex subunit 5	O94927	FALSE	FALSE	FALSE	FALSE	FALSE	FALSE	FALSE	FALSE	TRUE
AP2A2	AP-2 complex subunit alpha-2	O94973	FALSE	FALSE	FALSE	FALSE	FALSE	FALSE	FALSE	FALSE	FALSE
UBR5	E3 ubiquitin-protein ligase UBR5	O95071	FALSE	FALSE	FALSE	FALSE	FALSE	FALSE	FALSE	FALSE	FALSE
SCAF4	Splicing factor, arginine/serine-rich 15	O95104	FALSE	FALSE	FALSE	FALSE	FALSE	FALSE	FALSE	FALSE	FALSE
MFN2	Mitofusin-2	O95140	FALSE	FALSE	FALSE	FALSE	FALSE	FALSE	FALSE	FALSE	FALSE
IKBKAP	Elongator complex protein 1	O95163	FALSE	FALSE	FALSE	FALSE	FALSE	FALSE	FALSE	TRUE	FALSE
NDUFB4	NADH dehydrogenase [ubiquinone] 1 beta subcomplex subunit 4	O95168	FALSE	FALSE	FALSE	FALSE	FALSE	FALSE	FALSE	FALSE	FALSE
NDUFA7	NADH dehydrogenase [ubiquinone] 1 alpha subcomplex subunit 7	O95182	FALSE	FALSE	FALSE	FALSE	FALSE	FALSE	TRUE	FALSE	FALSE
LETM1	LETM1 and EF-hand domain-containing protein 1, mitochondrial	O95202	FALSE	FALSE	FALSE	FALSE	FALSE	FALSE	FALSE	FALSE	FALSE
ZRANB2	Zinc finger Ran-binding domain-containing protein 2	O95218	FALSE	FALSE	FALSE	FALSE	FALSE	TRUE	FALSE	FALSE	TRUE
KIF4A	Chromosome-associated kinesin KIF4A	O95239	FALSE	FALSE	FALSE	FALSE	FALSE	FALSE	FALSE	FALSE	TRUE
VAPB	Vesicle-associated membrane protein-associated protein B/C	O95292	TRUE	FALSE	TRUE	FALSE	FALSE	FALSE	FALSE	FALSE	FALSE
NDUFC2;KCTD14;NDUFC2-KCTD14	NADH dehydrogenase [ubiquinone] 1 subunit C2;NADH dehydrogenase [ubiquinone] 1 subunit C2, isoform 2	O95298	FALSE	FALSE	FALSE	FALSE	FALSE	FALSE	FALSE	FALSE	FALSE
SMC2	Structural maintenance of chromosomes protein 2	O95347	FALSE	FALSE	FALSE	FALSE	FALSE	FALSE	FALSE	FALSE	FALSE
IPO7	Importin-7	O95373	TRUE	FALSE	FALSE	FALSE	FALSE	FALSE	TRUE	FALSE	TRUE
PGM3	Phosphoacetylglucosamine mutase	O95394	FALSE	FALSE	FALSE	FALSE	FALSE	FALSE	FALSE	FALSE	FALSE
CD2BP2	CD2 antigen cytoplasmic tail-binding protein 2	O95400	FALSE	FALSE	FALSE	FALSE	FALSE	FALSE	FALSE	FALSE	FALSE
SVIL	Supervillin	O95425	FALSE	FALSE	FALSE	FALSE	FALSE	FALSE	FALSE	TRUE	FALSE
AHSA1	Activator of 90 kDa heat shock protein ATPase homolog 1	O95433	FALSE	FALSE	TRUE	FALSE	FALSE	FALSE	FALSE	FALSE	FALSE
SGPL1	Sphingosine-1-phosphate lyase 1	O95470	FALSE	FALSE	TRUE	FALSE	FALSE	FALSE	FALSE	FALSE	FALSE
NSA2	Ribosome biogenesis protein NSA2 homolog	O95478	FALSE	FALSE	FALSE	FALSE	FALSE	FALSE	FALSE	FALSE	FALSE
SEC24A	Protein transport protein Sec24A	O95486	FALSE	FALSE	TRUE	FALSE	FALSE	FALSE	FALSE	FALSE	FALSE
MPC2	Mitochondrial pyruvate carrier 2	Q5R3B4	FALSE	FALSE	FALSE	FALSE	FALSE	FALSE	FALSE	FALSE	FALSE
ACSL3	Long-chain-fatty-acid--CoA ligase 3	O95573	TRUE	FALSE	TRUE	FALSE	FALSE	FALSE	FALSE	FALSE	FALSE
POP4	Ribonuclease P protein subunit p29	O95707	FALSE	FALSE	FALSE	FALSE	FALSE	FALSE	TRUE	FALSE	FALSE
SNAP29	Synaptosomal-associated protein 29;Synaptosomal-associated protein	O95721	TRUE	FALSE	FALSE	FALSE	FALSE	FALSE	TRUE	FALSE	FALSE
AP2A1	AP-2 complex subunit alpha-1	O95782	FALSE	FALSE	FALSE	FALSE	FALSE	FALSE	FALSE	FALSE	FALSE
TTC4	Tetratricopeptide repeat protein 4	O95801	FALSE	FALSE	FALSE	FALSE	FALSE	FALSE	FALSE	FALSE	FALSE
BAG2	BAG family molecular chaperone regulator 2	O95816	FALSE	FALSE	FALSE	FALSE	FALSE	FALSE	TRUE	FALSE	FALSE
AIFM1	Apoptosis-inducing factor 1, mitochondrial	O95831	TRUE	FALSE	FALSE	FALSE	FALSE	FALSE	FALSE	FALSE	FALSE
NDUFB10	NADH dehydrogenase [ubiquinone] 1 beta subcomplex subunit 10	O96000	FALSE	FALSE	FALSE	FALSE	FALSE	FALSE	FALSE	FALSE	TRUE
TOMM40	Mitochondrial import receptor subunit TOM40 homolog	O96008	FALSE	FALSE	FALSE	FALSE	FALSE	FALSE	FALSE	FALSE	FALSE
PEX11B	Peroxisomal membrane protein 11B	O96011	FALSE	FALSE	FALSE	FALSE	FALSE	FALSE	TRUE	FALSE	FALSE
PAK4	Serine/threonine-protein kinase PAK 4	O96013	FALSE	FALSE	FALSE	FALSE	FALSE	FALSE	FALSE	FALSE	TRUE
ACTL6A	Actin-like protein 6A	O96019	FALSE	FALSE	FALSE	FALSE	FALSE	FALSE	FALSE	FALSE	TRUE
LDHA	L-lactate dehydrogenase A chain	P00338	FALSE	FALSE	FALSE	FALSE	FALSE	FALSE	FALSE	FALSE	FALSE
GLUD1;GLUD2	Glutamate dehydrogenase 1, mitochondrial;Glutamate dehydrogenase 2, mitochondrial	P00367	FALSE	FALSE	TRUE	FALSE	FALSE	FALSE	FALSE	TRUE	FALSE
CYB5R3	NADH-cytochrome b5 reductase 3;NADH-cytochrome b5 reductase 3 membrane-bound form;NADH-cytochrome b5 reductase 3 soluble form	P00387	FALSE	FALSE	TRUE	FALSE	FALSE	FALSE	TRUE	FALSE	FALSE
MT-CO2	Cytochrome c oxidase subunit 2	P00403	FALSE	FALSE	FALSE	FALSE	FALSE	FALSE	FALSE	FALSE	FALSE
HPRT1	Hypoxanthine-guanine phosphoribosyltransferase	P00492	FALSE	FALSE	FALSE	FALSE	FALSE	FALSE	FALSE	FALSE	FALSE
GOT2	Aspartate aminotransferase, mitochondrial	P00505	FALSE	FALSE	FALSE	FALSE	FALSE	FALSE	FALSE	TRUE	TRUE
PGK1	Phosphoglycerate kinase 1	P00558	FALSE	FALSE	FALSE	FALSE	FALSE	FALSE	FALSE	FALSE	TRUE
PLG	Plasminogen;Plasmin heavy chain A;Activation peptide;Angiostatin;Plasmin heavy chain A, short form;Plasmin light chain B	P00747	FALSE	FALSE	FALSE	FALSE	FALSE	FALSE	FALSE	FALSE	FALSE
C3	Complement C3;Complement C3 beta chain;C3-beta-c;Complement C3 alpha chain;C3a anaphylatoxin;Acylation stimulating protein;Complement C3b alpha chain;Complement C3c alpha chain fragment 1;Complement C3dg fragment;Complement C3g fragment;Complement C3d fragment;Complement C3f fragment;Complement C3c alpha chain fragment 2	P01024	FALSE	FALSE	FALSE	FALSE	FALSE	FALSE	FALSE	FALSE	FALSE
CST4	Cystatin-S	P01036	FALSE	FALSE	FALSE	FALSE	FALSE	FALSE	TRUE	TRUE	FALSE
CST1	Cystatin-SN	P01037	FALSE	FALSE	FALSE	FALSE	FALSE	FALSE	FALSE	TRUE	FALSE
NRAS;KRAS;HRAS	GTPase NRas;GTPase KRas;GTPase KRas, N-terminally processed;GTPase HRas;GTPase HRas, N-terminally processed	P01111	TRUE	FALSE	FALSE	FALSE	FALSE	FALSE	FALSE	FALSE	FALSE
PIGR	Polymeric immunoglobulin receptor;Secretory component	P01833	FALSE	FALSE	FALSE	FALSE	FALSE	FALSE	FALSE	TRUE	TRUE
IGHM	Ig mu chain C region;Ig mu heavy chain disease protein	P01871	FALSE	FALSE	FALSE	FALSE	FALSE	FALSE	TRUE	FALSE	TRUE
IGHA1	Ig alpha-1 chain C region	P01876	FALSE	FALSE	FALSE	FALSE	FALSE	FALSE	TRUE	TRUE	TRUE
COL1A1	Collagen alpha-1(I) chain	P02452	FALSE	FALSE	FALSE	FALSE	FALSE	FALSE	TRUE	FALSE	FALSE
COL3A1	Collagen alpha-1(III) chain	P02461	FALSE	FALSE	FALSE	FALSE	FALSE	FALSE	FALSE	TRUE	FALSE
LMNA	Prelamin-A/C;Lamin-A/C	P02545	TRUE	TRUE	FALSE	FALSE	FALSE	FALSE	FALSE	FALSE	FALSE
C1QA	Complement C1q subcomponent subunit A	X6RLJ0	FALSE	FALSE	FALSE	FALSE	FALSE	FALSE	FALSE	FALSE	FALSE
FN1	Fibronectin;Anastellin;Ugl-Y1;Ugl-Y2;Ugl-Y3	P02751	FALSE	FALSE	FALSE	FALSE	FALSE	FALSE	FALSE	FALSE	FALSE
TFRC	Transferrin receptor protein 1;Transferrin receptor protein 1, serum form	P02786	TRUE	FALSE	FALSE	FALSE	FALSE	FALSE	FALSE	FALSE	FALSE
SMR3B	Submaxillary gland androgen-regulated protein 3B;Peptide P-A;Peptide D1A	P02814	FALSE	FALSE	FALSE	FALSE	FALSE	FALSE	FALSE	TRUE	FALSE
MT-ATP8	ATP synthase protein 8	P03928	FALSE	FALSE	FALSE	FALSE	FALSE	FALSE	FALSE	FALSE	FALSE
ALDOA	Fructose-bisphosphate aldolase A;Fructose-bisphosphate aldolase	P04075	FALSE	FALSE	FALSE	FALSE	FALSE	FALSE	FALSE	FALSE	FALSE
CSTB	Cystatin-B	P04080	FALSE	FALSE	FALSE	FALSE	FALSE	FALSE	TRUE	FALSE	TRUE
OAT	Ornithine aminotransferase, mitochondrial;Ornithine aminotransferase, hepatic form;Ornithine aminotransferase, renal form	P04181	FALSE	FALSE	FALSE	FALSE	FALSE	FALSE	TRUE	FALSE	TRUE
KRT1	Keratin, type II cytoskeletal 1	P04264	FALSE	FALSE	FALSE	FALSE	FALSE	FALSE	FALSE	TRUE	FALSE
TUBB4A	Tubulin beta-4A chain	P04350	FALSE	FALSE	FALSE	FALSE	FALSE	FALSE	FALSE	FALSE	FALSE
GAPDH	Glyceraldehyde-3-phosphate dehydrogenase	P04406	FALSE	FALSE	FALSE	FALSE	FALSE	FALSE	FALSE	FALSE	FALSE
AMY1A;AMY2B;AMY2A	Alpha-amylase 1;Alpha-amylase 2B;Pancreatic alpha-amylase	P04745	FALSE	FALSE	FALSE	FALSE	FALSE	FALSE	FALSE	TRUE	FALSE
HSPB1	Heat shock protein beta-1	P04792	TRUE	FALSE	FALSE	FALSE	FALSE	FALSE	FALSE	TRUE	FALSE
RPN1	Dolichyl-diphosphooligosaccharide--protein glycosyltransferase subunit 1	P04843	TRUE	FALSE	TRUE	FALSE	FALSE	FALSE	FALSE	FALSE	FALSE
RPN2	Dolichyl-diphosphooligosaccharide--protein glycosyltransferase subunit 2	P04844	TRUE	FALSE	TRUE	FALSE	FALSE	FALSE	FALSE	FALSE	FALSE
GNAI2	Guanine nucleotide-binding protein G(i) subunit alpha-2	P04899	FALSE	FALSE	FALSE	FALSE	FALSE	FALSE	FALSE	FALSE	FALSE
ATP1A1	Sodium/potassium-transporting ATPase subunit alpha-1	P05023	TRUE	FALSE	FALSE	FALSE	FALSE	FALSE	FALSE	FALSE	FALSE
ATP1B1	Sodium/potassium-transporting ATPase subunit beta-1	V9GYR2	FALSE	FALSE	FALSE	FALSE	FALSE	FALSE	TRUE	FALSE	FALSE
ALDH2	Aldehyde dehydrogenase, mitochondrial	P05091	FALSE	FALSE	FALSE	FALSE	FALSE	FALSE	FALSE	FALSE	TRUE
S100A8	Protein S100-A8;Protein S100-A8, N-terminally processed	P05109	FALSE	FALSE	FALSE	FALSE	FALSE	FALSE	FALSE	FALSE	TRUE
HMGN1	Non-histone chromosomal protein HMG-14	P05114	FALSE	FALSE	FALSE	FALSE	FALSE	FALSE	TRUE	FALSE	FALSE
SLC25A5	ADP/ATP translocase 2;ADP/ATP translocase 2, N-terminally processed	P05141	FALSE	FALSE	FALSE	FALSE	FALSE	FALSE	FALSE	FALSE	FALSE
EIF2S1	Eukaryotic translation initiation factor 2 subunit 1	P05198	FALSE	FALSE	FALSE	FALSE	FALSE	FALSE	TRUE	FALSE	FALSE
RPLP1	60S acidic ribosomal protein P1	P05386	FALSE	FALSE	FALSE	FALSE	FALSE	FALSE	TRUE	FALSE	FALSE
RPLP2	60S acidic ribosomal protein P2	P05387	FALSE	FALSE	FALSE	FALSE	FALSE	FALSE	FALSE	TRUE	TRUE
RPLP0;RPLP0P6	60S acidic ribosomal protein P0;60S acidic ribosomal protein P0-like	P05388	FALSE	FALSE	FALSE	FALSE	FALSE	FALSE	FALSE	FALSE	FALSE
SSB	Lupus La protein	P05455	TRUE	FALSE	FALSE	FALSE	FALSE	FALSE	FALSE	FALSE	FALSE
MYL1;MYL3	Myosin light chain 1/3, skeletal muscle isoform;Myosin light chain 3	P05976	FALSE	FALSE	FALSE	FALSE	FALSE	FALSE	FALSE	FALSE	FALSE
FYN	Tyrosine-protein kinase Fyn	P06241	FALSE	FALSE	FALSE	FALSE	FALSE	TRUE	FALSE	FALSE	TRUE
CDK1;CDC2	Cyclin-dependent kinase 1	P06493	TRUE	TRUE	FALSE	FALSE	FALSE	FALSE	FALSE	FALSE	FALSE
ATP5B	ATP synthase subunit beta, mitochondrial;ATP synthase subunit beta	P06576	FALSE	FALSE	FALSE	FALSE	FALSE	FALSE	FALSE	FALSE	TRUE
S100A9	Protein S100-A9	P06702	FALSE	FALSE	FALSE	FALSE	FALSE	FALSE	FALSE	FALSE	FALSE
ENO1	Alpha-enolase	P06733	FALSE	FALSE	FALSE	FALSE	FALSE	FALSE	FALSE	FALSE	FALSE
PYGL	Glycogen phosphorylase, liver form;Alpha-1,4 glucan phosphorylase	P06737	FALSE	FALSE	FALSE	FALSE	FALSE	FALSE	FALSE	FALSE	TRUE
NPM1	Nucleophosmin	P06748	FALSE	FALSE	FALSE	FALSE	FALSE	FALSE	FALSE	FALSE	FALSE
LDHB	L-lactate dehydrogenase B chain;L-lactate dehydrogenase	P07195	FALSE	FALSE	FALSE	FALSE	FALSE	FALSE	TRUE	FALSE	FALSE
NEFL	Neurofilament light polypeptide	P07196	FALSE	FALSE	FALSE	FALSE	FALSE	FALSE	FALSE	FALSE	FALSE
P4HB	Protein disulfide-isomerase	P07237	TRUE	FALSE	TRUE	FALSE	FALSE	FALSE	FALSE	FALSE	FALSE
H1F0	Histone H1.0;Histone H1.0, N-terminally processed	P07305	FALSE	FALSE	FALSE	FALSE	FALSE	FALSE	FALSE	FALSE	FALSE
CAPN1	Calpain-1 catalytic subunit	P07384	FALSE	FALSE	FALSE	FALSE	FALSE	FALSE	FALSE	FALSE	FALSE
TUBB	Tubulin beta chain	Q5JP53	FALSE	FALSE	FALSE	FALSE	FALSE	FALSE	FALSE	FALSE	FALSE
PFN1	Profilin-1	P07737	FALSE	FALSE	FALSE	FALSE	FALSE	FALSE	FALSE	TRUE	TRUE
APRT	Adenine phosphoribosyltransferase	P07741	FALSE	FALSE	FALSE	FALSE	FALSE	FALSE	FALSE	FALSE	FALSE
EPRS	Bifunctional glutamate/proline--tRNA ligase;Glutamate--tRNA ligase;Proline--tRNA ligase	P07814	FALSE	FALSE	FALSE	FALSE	FALSE	FALSE	FALSE	FALSE	FALSE
CTSB	Cathepsin B;Cathepsin B light chain;Cathepsin B heavy chain	P07858	FALSE	FALSE	FALSE	FALSE	FALSE	FALSE	TRUE	FALSE	TRUE
HSP90AA1	Heat shock protein HSP 90-alpha	P07900	FALSE	FALSE	FALSE	FALSE	FALSE	FALSE	FALSE	FALSE	FALSE
UQCRH	Cytochrome b-c1 complex subunit 6, mitochondrial	P07919	FALSE	FALSE	FALSE	FALSE	FALSE	FALSE	FALSE	FALSE	FALSE
LYN	Tyrosine-protein kinase Lyn	P07948	FALSE	FALSE	FALSE	FALSE	FALSE	FALSE	FALSE	FALSE	FALSE
PFKM	ATP-dependent 6-phosphofructokinase, muscle type	P08237	FALSE	FALSE	FALSE	FALSE	FALSE	FALSE	FALSE	FALSE	FALSE
HSP90AB1	Heat shock protein HSP 90-beta	P08238	FALSE	FALSE	FALSE	FALSE	FALSE	FALSE	FALSE	FALSE	FALSE
SRPR	Signal recognition particle receptor subunit alpha	P08240	TRUE	FALSE	TRUE	FALSE	FALSE	FALSE	FALSE	FALSE	FALSE
ASNS	Asparagine synthetase [glutamine-hydrolyzing]	P08243	FALSE	FALSE	FALSE	FALSE	FALSE	FALSE	FALSE	TRUE	FALSE
PDHA1	Pyruvate dehydrogenase E1 component subunit alpha, somatic form, mitochondrial	P08559	FALSE	FALSE	FALSE	FALSE	FALSE	FALSE	FALSE	FALSE	FALSE
CYC1	Cytochrome c1, heme protein, mitochondrial	P08574	FALSE	FALSE	FALSE	FALSE	FALSE	FALSE	FALSE	FALSE	FALSE
SNRNP70	U1 small nuclear ribonucleoprotein 70 kDa	P08621	FALSE	FALSE	FALSE	FALSE	FALSE	FALSE	FALSE	FALSE	FALSE
VIM	Vimentin	P08670	FALSE	TRUE	FALSE	FALSE	FALSE	FALSE	FALSE	FALSE	FALSE
RPS17	40S ribosomal protein S17	P08708	FALSE	FALSE	FALSE	FALSE	FALSE	FALSE	FALSE	FALSE	FALSE
GNAI3	Guanine nucleotide-binding protein G(k) subunit alpha	P08754	FALSE	FALSE	FALSE	FALSE	FALSE	FALSE	FALSE	FALSE	FALSE
GSTP1	Glutathione S-transferase P	P09211	FALSE	FALSE	FALSE	FALSE	FALSE	TRUE	FALSE	FALSE	TRUE
CST2	Cystatin-SA	P09228	FALSE	FALSE	FALSE	FALSE	FALSE	FALSE	FALSE	TRUE	TRUE
SNRPC	U1 small nuclear ribonucleoprotein C	P09234	FALSE	FALSE	FALSE	FALSE	FALSE	FALSE	FALSE	FALSE	FALSE
HMGB1	High mobility group protein B1	P09429	FALSE	FALSE	TRUE	FALSE	FALSE	FALSE	FALSE	FALSE	FALSE
CLTA	Clathrin light chain A	P09496	FALSE	FALSE	FALSE	FALSE	FALSE	FALSE	FALSE	FALSE	TRUE
CLTB	Clathrin light chain B	P09497	FALSE	FALSE	FALSE	FALSE	FALSE	FALSE	FALSE	FALSE	FALSE
CNP	2,3-cyclic-nucleotide 3-phosphodiesterase	P09543	FALSE	FALSE	FALSE	FALSE	FALSE	FALSE	FALSE	FALSE	FALSE
DLD	Dihydrolipoyl dehydrogenase, mitochondrial;Dihydrolipoyl dehydrogenase	P09622	FALSE	FALSE	FALSE	FALSE	FALSE	FALSE	FALSE	FALSE	FALSE
SNRPA1	U2 small nuclear ribonucleoprotein A	P09661	FALSE	FALSE	FALSE	FALSE	FALSE	FALSE	FALSE	FALSE	TRUE
COX6C	Cytochrome c oxidase subunit 6C	P09669	FALSE	FALSE	FALSE	FALSE	FALSE	TRUE	FALSE	TRUE	TRUE
PARP1	Poly [ADP-ribose] polymerase 1	P09874	FALSE	FALSE	FALSE	FALSE	FALSE	FALSE	FALSE	FALSE	FALSE
LTA4H	Leukotriene A-4 hydrolase	P09960	FALSE	FALSE	FALSE	FALSE	FALSE	FALSE	FALSE	FALSE	FALSE
H2AFV;H2AFZ	Histone H2A.V;Histone H2A.Z;Histone H2A	Q71UI9	FALSE	FALSE	FALSE	FALSE	FALSE	FALSE	TRUE	FALSE	FALSE
CISD3	CDGSH iron-sulfur domain-containing protein 3, mitochondrial	P0C7P0	FALSE	FALSE	FALSE	FALSE	FALSE	FALSE	FALSE	FALSE	FALSE
U2AF1;U2AF1L4	Splicing factor U2AF 35 kDa subunit;Splicing factor U2AF 26 kDa subunit	P0DN76	FALSE	FALSE	FALSE	FALSE	FALSE	FALSE	FALSE	FALSE	FALSE
CBS	Cystathionine beta-synthase	P0DN79	FALSE	FALSE	FALSE	FALSE	FALSE	FALSE	FALSE	FALSE	TRUE
TROVE2	60 kDa SS-A/Ro ribonucleoprotein	P10155	FALSE	FALSE	FALSE	FALSE	FALSE	FALSE	FALSE	FALSE	FALSE
GAA	Lysosomal alpha-glucosidase;76 kDa lysosomal alpha-glucosidase;70 kDa lysosomal alpha-glucosidase	P10253	FALSE	FALSE	FALSE	FALSE	FALSE	FALSE	FALSE	FALSE	FALSE
ARAF	Serine/threonine-protein kinase A-Raf	Q96II5	FALSE	FALSE	FALSE	FALSE	FALSE	FALSE	FALSE	TRUE	FALSE
HIST1H1E;HIST1H1A	Histone H1.4;Histone H1.1	P10412	FALSE	FALSE	FALSE	FALSE	FALSE	FALSE	FALSE	FALSE	FALSE
DLAT	Dihydrolipoyllysine-residue acetyltransferase component of pyruvate dehydrogenase complex, mitochondrial;Acetyltransferase component of pyruvate dehydrogenase complex	P10515	FALSE	FALSE	FALSE	FALSE	FALSE	FALSE	FALSE	FALSE	TRUE
PTPRF;PTPRD	Receptor-type tyrosine-protein phosphatase F;Protein-tyrosine-phosphatase;Receptor-type tyrosine-protein phosphatase delta	P10586	FALSE	FALSE	FALSE	FALSE	FALSE	FALSE	FALSE	FALSE	FALSE
TXN	Thioredoxin	P10599	FALSE	FALSE	FALSE	FALSE	FALSE	FALSE	FALSE	FALSE	FALSE
COX5B	Cytochrome c oxidase subunit 5B, mitochondrial	P10606	FALSE	FALSE	FALSE	FALSE	FALSE	FALSE	FALSE	FALSE	TRUE
MGST1	Microsomal glutathione S-transferase 1	P10620	FALSE	FALSE	TRUE	FALSE	FALSE	FALSE	FALSE	FALSE	FALSE
ESD	S-formylglutathione hydrolase	P10768	FALSE	FALSE	FALSE	FALSE	FALSE	FALSE	TRUE	FALSE	FALSE
HSPD1	60 kDa heat shock protein, mitochondrial	P10809	FALSE	FALSE	FALSE	FALSE	FALSE	FALSE	FALSE	FALSE	FALSE
HSPA5	78 kDa glucose-regulated protein	P11021	FALSE	FALSE	TRUE	FALSE	FALSE	FALSE	FALSE	FALSE	FALSE
HSPA8	Heat shock cognate 71 kDa protein	P11142	FALSE	TRUE	FALSE	FALSE	FALSE	FALSE	FALSE	FALSE	FALSE
SLC2A1	Solute carrier family 2, facilitated glucose transporter member 1	P11166	FALSE	FALSE	FALSE	FALSE	FALSE	FALSE	FALSE	FALSE	FALSE
EPB41	Protein 4.1	P11171	FALSE	FALSE	FALSE	FALSE	FALSE	FALSE	FALSE	FALSE	TRUE
UMPS	Uridine 5-monophosphate synthase;Orotate phosphoribosyltransferase;Orotidine 5-phosphate decarboxylase	P11172	FALSE	FALSE	FALSE	FALSE	FALSE	FALSE	FALSE	FALSE	FALSE
PDHB	Pyruvate dehydrogenase E1 component subunit beta, mitochondrial	P11177	FALSE	FALSE	FALSE	FALSE	FALSE	FALSE	FALSE	FALSE	FALSE
PYGB	Glycogen phosphorylase, brain form	P11216	FALSE	FALSE	FALSE	FALSE	FALSE	FALSE	TRUE	FALSE	FALSE
RALA	Ras-related protein Ral-A	P11233	FALSE	FALSE	FALSE	FALSE	FALSE	FALSE	FALSE	FALSE	FALSE
ACADM	Medium-chain specific acyl-CoA dehydrogenase, mitochondrial	Q5T4U5	FALSE	FALSE	FALSE	FALSE	FALSE	FALSE	FALSE	FALSE	FALSE
TOP1	DNA topoisomerase 1	P11387	FALSE	FALSE	FALSE	FALSE	FALSE	FALSE	FALSE	FALSE	FALSE
G6PD	Glucose-6-phosphate 1-dehydrogenase	P11413	FALSE	FALSE	FALSE	FALSE	FALSE	FALSE	FALSE	TRUE	FALSE
UBL4A	Ubiquitin-like protein 4A	P11441	FALSE	FALSE	FALSE	FALSE	FALSE	FALSE	FALSE	FALSE	FALSE
PC	Pyruvate carboxylase, mitochondrial	P11498	FALSE	FALSE	FALSE	FALSE	FALSE	FALSE	FALSE	TRUE	TRUE
MTHFD1	C-1-tetrahydrofolate synthase, cytoplasmic;Methylenetetrahydrofolate dehydrogenase;Methenyltetrahydrofolate cyclohydrolase;Formyltetrahydrofolate synthetase;C-1-tetrahydrofolate synthase, cytoplasmic, N-terminally processed	P11586	FALSE	FALSE	FALSE	FALSE	FALSE	FALSE	FALSE	FALSE	FALSE
IGF2R	Cation-independent mannose-6-phosphate receptor	P11717	FALSE	FALSE	FALSE	FALSE	FALSE	FALSE	FALSE	TRUE	FALSE
CDK4	Cyclin-dependent kinase 4	P11802	TRUE	FALSE	FALSE	FALSE	FALSE	FALSE	FALSE	FALSE	FALSE
PRPS2	Ribose-phosphate pyrophosphokinase 2	P11908	FALSE	FALSE	FALSE	FALSE	FALSE	FALSE	TRUE	TRUE	FALSE
PABPC1	Polyadenylate-binding protein 1;Polyadenylate-binding protein	P11940	FALSE	FALSE	FALSE	FALSE	FALSE	FALSE	FALSE	TRUE	FALSE
PCNA	Proliferating cell nuclear antigen	P12004	FALSE	FALSE	FALSE	FALSE	FALSE	FALSE	FALSE	FALSE	FALSE
HARS	Histidine--tRNA ligase, cytoplasmic	P12081	FALSE	FALSE	FALSE	FALSE	FALSE	FALSE	TRUE	FALSE	FALSE
SLC25A4	ADP/ATP translocase 1	P12235	FALSE	TRUE	FALSE	FALSE	FALSE	FALSE	TRUE	FALSE	FALSE
SLC25A6	ADP/ATP translocase 3;ADP/ATP translocase 3, N-terminally processed	P12236	FALSE	FALSE	FALSE	FALSE	FALSE	FALSE	FALSE	FALSE	FALSE
IMPDH2	Inosine-5-monophosphate dehydrogenase 2	P12268	TRUE	FALSE	FALSE	FALSE	FALSE	FALSE	FALSE	FALSE	FALSE
TPR	Nucleoprotein TPR	P12270	FALSE	FALSE	FALSE	FALSE	FALSE	FALSE	FALSE	FALSE	TRUE
PIP	Prolactin-inducible protein	P12273	FALSE	FALSE	FALSE	FALSE	FALSE	FALSE	TRUE	TRUE	FALSE
CKB	Creatine kinase B-type	P12277	FALSE	FALSE	FALSE	FALSE	FALSE	FALSE	FALSE	TRUE	TRUE
CKMT1A;CKMT1B	Creatine kinase U-type, mitochondrial	P12532	FALSE	FALSE	FALSE	FALSE	FALSE	FALSE	TRUE	FALSE	FALSE
ACTN1	Alpha-actinin-1	P12814	FALSE	TRUE	FALSE	FALSE	FALSE	FALSE	TRUE	FALSE	FALSE
XRCC6	X-ray repair cross-complementing protein 6	P12956	FALSE	FALSE	FALSE	FALSE	FALSE	FALSE	FALSE	FALSE	FALSE
XRCC5	X-ray repair cross-complementing protein 5	P13010	FALSE	FALSE	FALSE	FALSE	FALSE	FALSE	FALSE	FALSE	FALSE
COX4I1	Cytochrome c oxidase subunit 4 isoform 1, mitochondrial	P13073	FALSE	FALSE	FALSE	FALSE	FALSE	FALSE	FALSE	TRUE	FALSE
RNH1	Ribonuclease inhibitor	P13489	FALSE	FALSE	FALSE	FALSE	FALSE	FALSE	FALSE	FALSE	FALSE
EEF2	Elongation factor 2	P13639	FALSE	FALSE	FALSE	FALSE	FALSE	FALSE	FALSE	FALSE	FALSE
PLS3	Plastin-3	P13797	FALSE	FALSE	FALSE	FALSE	FALSE	FALSE	TRUE	FALSE	FALSE
ETFA	Electron transfer flavoprotein subunit alpha, mitochondrial	P13804	FALSE	FALSE	FALSE	FALSE	FALSE	FALSE	FALSE	FALSE	FALSE
PRKAR2A	cAMP-dependent protein kinase type II-alpha regulatory subunit	P13861	TRUE	FALSE	FALSE	FALSE	FALSE	FALSE	FALSE	TRUE	FALSE
MTHFD2	Bifunctional methylenetetrahydrofolate dehydrogenase/cyclohydrolase, mitochondrial;NAD-dependent methylenetetrahydrofolate dehydrogenase;Methenyltetrahydrofolate cyclohydrolase	P13995	FALSE	FALSE	FALSE	FALSE	FALSE	FALSE	TRUE	FALSE	FALSE
MIF	Macrophage migration inhibitory factor	P14174	FALSE	FALSE	FALSE	FALSE	FALSE	FALSE	TRUE	TRUE	FALSE
CD99	CD99 antigen	P14209	FALSE	FALSE	FALSE	FALSE	FALSE	FALSE	TRUE	FALSE	FALSE
FDPS	Farnesyl pyrophosphate synthase	P14324	FALSE	FALSE	FALSE	FALSE	FALSE	FALSE	FALSE	FALSE	FALSE
PKM	Pyruvate kinase PKM;Pyruvate kinase	P14618	FALSE	TRUE	FALSE	FALSE	FALSE	FALSE	FALSE	FALSE	FALSE
HSP90B1	Endoplasmin	P14625	FALSE	FALSE	TRUE	FALSE	FALSE	FALSE	FALSE	TRUE	TRUE
CCNB1	G2/mitotic-specific cyclin-B1	P14635	FALSE	FALSE	FALSE	FALSE	FALSE	FALSE	FALSE	FALSE	FALSE
MYL6B	Myosin light chain 6B	P14649	FALSE	FALSE	FALSE	FALSE	FALSE	FALSE	FALSE	FALSE	FALSE
HNRNPL	Heterogeneous nuclear ribonucleoprotein L	P14866	FALSE	TRUE	FALSE	FALSE	FALSE	FALSE	FALSE	FALSE	FALSE
DARS	Aspartate--tRNA ligase, cytoplasmic	P14868	FALSE	FALSE	FALSE	FALSE	FALSE	FALSE	FALSE	FALSE	FALSE
JUP	Junction plakoglobin	P14923	FALSE	FALSE	FALSE	FALSE	FALSE	FALSE	FALSE	FALSE	TRUE
UQCRB	Cytochrome b-c1 complex subunit 7	P14927	FALSE	FALSE	FALSE	FALSE	FALSE	FALSE	FALSE	FALSE	TRUE
RAC2	Ras-related C3 botulinum toxin substrate 2	P15153	TRUE	FALSE	FALSE	FALSE	FALSE	FALSE	FALSE	FALSE	FALSE
GSPT1;GSPT2	Eukaryotic peptide chain release factor GTP-binding subunit ERF3A;Eukaryotic peptide chain release factor GTP-binding subunit ERF3B	P15170	FALSE	FALSE	FALSE	FALSE	FALSE	FALSE	FALSE	TRUE	FALSE
RPS2	40S ribosomal protein S2	P15880	FALSE	FALSE	FALSE	FALSE	FALSE	FALSE	FALSE	FALSE	FALSE
DSP	Desmoplakin	P15924	FALSE	FALSE	FALSE	FALSE	FALSE	FALSE	FALSE	FALSE	FALSE
HIST1H1D	Histone H1.3	P16402	FALSE	FALSE	FALSE	FALSE	FALSE	FALSE	FALSE	FALSE	FALSE
HIST1H1C	Histone H1.2	P16403	FALSE	FALSE	FALSE	FALSE	FALSE	FALSE	FALSE	FALSE	FALSE
POR	NADPH--cytochrome P450 reductase	P16435	TRUE	FALSE	TRUE	FALSE	FALSE	FALSE	FALSE	FALSE	FALSE
FER;Pe1Fe10	Tyrosine-protein kinase Fer;Non-specific protein-tyrosine kinase	P16591	FALSE	FALSE	FALSE	FALSE	FALSE	FALSE	FALSE	FALSE	FALSE
ATP2A2	Sarcoplasmic/endoplasmic reticulum calcium ATPase 2	P16615	FALSE	FALSE	TRUE	FALSE	FALSE	FALSE	FALSE	FALSE	FALSE
YBX3	Y-box-binding protein 3	P16989	FALSE	FALSE	FALSE	FALSE	FALSE	FALSE	FALSE	FALSE	FALSE
ZNF22	Zinc finger protein 22	P17026	FALSE	FALSE	FALSE	FALSE	FALSE	FALSE	FALSE	FALSE	FALSE
ZNF24	Zinc finger protein 24	P17028	FALSE	FALSE	FALSE	FALSE	FALSE	FALSE	FALSE	FALSE	FALSE
HSPA6;HSPA7	Heat shock 70 kDa protein 6;Putative heat shock 70 kDa protein 7	P17066	FALSE	FALSE	FALSE	FALSE	FALSE	FALSE	FALSE	FALSE	FALSE
TMEM11	Transmembrane protein 11, mitochondrial	P17152	FALSE	FALSE	FALSE	FALSE	FALSE	FALSE	FALSE	FALSE	FALSE
PRKCA	Protein kinase C alpha type	P17252	TRUE	FALSE	FALSE	FALSE	FALSE	FALSE	TRUE	TRUE	FALSE
GJA1	Gap junction alpha-1 protein	P17302	TRUE	FALSE	TRUE	FALSE	FALSE	FALSE	FALSE	FALSE	FALSE
CAPN2	Calpain-2 catalytic subunit	P17655	FALSE	FALSE	FALSE	FALSE	FALSE	FALSE	FALSE	FALSE	TRUE
PTPN2	Tyrosine-protein phosphatase non-receptor type 2;Tyrosine-protein phosphatase non-receptor type	P17706	TRUE	FALSE	TRUE	FALSE	FALSE	FALSE	FALSE	FALSE	FALSE
CTPS1	CTP synthase 1	P17812	FALSE	FALSE	FALSE	FALSE	FALSE	FALSE	FALSE	FALSE	FALSE
PFKL	ATP-dependent 6-phosphofructokinase, liver type	P17858	FALSE	FALSE	FALSE	FALSE	FALSE	FALSE	FALSE	FALSE	FALSE
TCP1	T-complex protein 1 subunit alpha	P17987	FALSE	FALSE	FALSE	FALSE	FALSE	FALSE	FALSE	FALSE	FALSE
PTPN1	Tyrosine-protein phosphatase non-receptor type 1;Tyrosine-protein phosphatase non-receptor type	P18031	TRUE	TRUE	TRUE	FALSE	FALSE	FALSE	FALSE	FALSE	FALSE
ERCC2	TFIIH basal transcription factor complex helicase XPD subunit	P18074	FALSE	FALSE	FALSE	FALSE	FALSE	FALSE	FALSE	FALSE	FALSE
RPL35A	60S ribosomal protein L35a	P18077	TRUE	FALSE	FALSE	FALSE	FALSE	FALSE	FALSE	FALSE	FALSE
ARF4	ADP-ribosylation factor 4	P18085	TRUE	FALSE	FALSE	FALSE	FALSE	FALSE	FALSE	FALSE	FALSE
RPL7	60S ribosomal protein L7	P18124	FALSE	FALSE	FALSE	FALSE	FALSE	FALSE	FALSE	FALSE	FALSE
SON	Protein SON	P18583	FALSE	FALSE	FALSE	FALSE	FALSE	FALSE	FALSE	FALSE	FALSE
PGAM1;PGAM4	Phosphoglycerate mutase 1;Probable phosphoglycerate mutase 4	P18669	FALSE	TRUE	FALSE	FALSE	FALSE	FALSE	FALSE	TRUE	FALSE
RCC1	Regulator of chromosome condensation	P18754	FALSE	FALSE	FALSE	FALSE	FALSE	FALSE	FALSE	TRUE	TRUE
ATP5J	ATP synthase-coupling factor 6, mitochondrial	P18859	FALSE	FALSE	FALSE	FALSE	FALSE	FALSE	FALSE	FALSE	FALSE
GNAZ	Guanine nucleotide-binding protein G(z) subunit alpha	P19086	FALSE	FALSE	FALSE	FALSE	FALSE	FALSE	TRUE	TRUE	FALSE
PLCG1	1-phosphatidylinositol 4,5-bisphosphate phosphodiesterase gamma-1	P19174	FALSE	TRUE	FALSE	FALSE	FALSE	FALSE	TRUE	TRUE	FALSE
NCL	Nucleolin	P19338	FALSE	FALSE	FALSE	FALSE	FALSE	FALSE	FALSE	FALSE	FALSE
HK1	Hexokinase-1	P19367	TRUE	FALSE	FALSE	FALSE	FALSE	FALSE	TRUE	FALSE	TRUE
POLR2C	DNA-directed RNA polymerase II subunit RPB3	P19387	FALSE	FALSE	FALSE	FALSE	FALSE	FALSE	FALSE	TRUE	FALSE
ERCC3	TFIIH basal transcription factor complex helicase XPB subunit	P19447	FALSE	FALSE	FALSE	FALSE	FALSE	FALSE	FALSE	FALSE	FALSE
TRIM21	E3 ubiquitin-protein ligase TRIM21	P19474	FALSE	FALSE	FALSE	FALSE	FALSE	FALSE	TRUE	FALSE	FALSE
SRM	Spermidine synthase	P19623	FALSE	FALSE	FALSE	FALSE	FALSE	FALSE	TRUE	FALSE	FALSE
ITIH2	Inter-alpha-trypsin inhibitor heavy chain H2	Q5T985	FALSE	FALSE	FALSE	FALSE	FALSE	FALSE	FALSE	FALSE	FALSE
ATP2B1	Plasma membrane calcium-transporting ATPase 1;Calcium-transporting ATPase	P20020	FALSE	FALSE	FALSE	FALSE	FALSE	FALSE	FALSE	FALSE	FALSE
EIF2S2	Eukaryotic translation initiation factor 2 subunit 2	P20042	FALSE	FALSE	FALSE	FALSE	FALSE	FALSE	FALSE	TRUE	FALSE
MSH3	DNA mismatch repair protein Msh3	P20585	FALSE	FALSE	FALSE	FALSE	FALSE	FALSE	TRUE	FALSE	TRUE
COX5A	Cytochrome c oxidase subunit 5A, mitochondrial	P20674	FALSE	FALSE	FALSE	FALSE	FALSE	FALSE	FALSE	FALSE	FALSE
LMNB1	Lamin-B1	P20700	TRUE	FALSE	FALSE	FALSE	FALSE	FALSE	FALSE	FALSE	FALSE
HOXA5	Homeobox protein Hox-A5	P20719	FALSE	FALSE	FALSE	FALSE	FALSE	FALSE	TRUE	FALSE	FALSE
ATP6V1B2	V-type proton ATPase subunit B, brain isoform	P21281	TRUE	FALSE	FALSE	FALSE	FALSE	FALSE	FALSE	FALSE	TRUE
VDAC1	Voltage-dependent anion-selective channel protein 1	P21796	FALSE	FALSE	TRUE	FALSE	FALSE	FALSE	FALSE	FALSE	FALSE
SDHB	Succinate dehydrogenase [ubiquinone] iron-sulfur subunit, mitochondrial	P21912	FALSE	FALSE	FALSE	FALSE	FALSE	FALSE	FALSE	FALSE	FALSE
BCKDHB	2-oxoisovalerate dehydrogenase subunit beta, mitochondrial	P21953	FALSE	FALSE	FALSE	FALSE	FALSE	FALSE	FALSE	FALSE	TRUE
COMT	Catechol O-methyltransferase	P21964	FALSE	FALSE	FALSE	FALSE	FALSE	FALSE	FALSE	FALSE	FALSE
TGM2	Protein-glutamine gamma-glutamyltransferase 2	P21980	FALSE	FALSE	FALSE	FALSE	FALSE	FALSE	FALSE	FALSE	TRUE
FBL	rRNA 2-O-methyltransferase fibrillarin	P22087	TRUE	FALSE	FALSE	FALSE	FALSE	FALSE	FALSE	FALSE	FALSE
GART	Trifunctional purine biosynthetic protein adenosine-3;Phosphoribosylamine--glycine ligase;Phosphoribosylformylglycinamidine cyclo-ligase;Phosphoribosylglycinamide formyltransferase	P22102	FALSE	FALSE	FALSE	FALSE	FALSE	FALSE	FALSE	FALSE	FALSE
PAICS	Multifunctional protein ADE2;Phosphoribosylaminoimidazole-succinocarboxamide synthase;Phosphoribosylaminoimidazole carboxylase	P22234	FALSE	FALSE	FALSE	FALSE	FALSE	FALSE	FALSE	FALSE	FALSE
SCP2	Non-specific lipid-transfer protein	P22307	FALSE	FALSE	TRUE	FALSE	FALSE	FALSE	FALSE	FALSE	FALSE
UBA1	Ubiquitin-like modifier-activating enzyme 1	P22314	FALSE	FALSE	FALSE	FALSE	FALSE	FALSE	FALSE	FALSE	FALSE
NME1-NME2;NME2;NME2P1;NME1	Nucleoside diphosphate kinase;Nucleoside diphosphate kinase B;Putative nucleoside diphosphate kinase	Q32Q12	FALSE	FALSE	FALSE	FALSE	FALSE	FALSE	FALSE	FALSE	FALSE
HIST1H1T	Histone H1t	P22492	FALSE	FALSE	FALSE	FALSE	FALSE	FALSE	FALSE	FALSE	FALSE
HNRNPA2B1	Heterogeneous nuclear ribonucleoproteins A2/B1	P22626	FALSE	FALSE	FALSE	FALSE	FALSE	FALSE	FALSE	FALSE	FALSE
UQCRC2	Cytochrome b-c1 complex subunit 2, mitochondrial	P22695	FALSE	FALSE	FALSE	FALSE	FALSE	FALSE	FALSE	FALSE	FALSE
FECH	Ferrochelatase, mitochondrial	P22830	FALSE	FALSE	FALSE	FALSE	FALSE	FALSE	FALSE	FALSE	FALSE
SFPQ	Splicing factor, proline- and glutamine-rich	P23246	FALSE	TRUE	FALSE	FALSE	FALSE	FALSE	FALSE	FALSE	FALSE
TUBG1;TUBG2	Tubulin gamma-1 chain;Tubulin gamma-2 chain	P23258	FALSE	FALSE	FALSE	FALSE	FALSE	FALSE	FALSE	FALSE	TRUE
PPIB	Peptidyl-prolyl cis-trans isomerase B	P23284	FALSE	FALSE	TRUE	FALSE	FALSE	FALSE	FALSE	FALSE	FALSE
GLDC	Glycine dehydrogenase (decarboxylating), mitochondrial	P23378	FALSE	FALSE	FALSE	FALSE	FALSE	FALSE	TRUE	TRUE	TRUE
WARS	Tryptophan--tRNA ligase, cytoplasmic;T1-TrpRS;T2-TrpRS	P23381	FALSE	FALSE	FALSE	FALSE	FALSE	FALSE	TRUE	FALSE	FALSE
RPS3	40S ribosomal protein S3	P23396	FALSE	FALSE	FALSE	FALSE	FALSE	FALSE	FALSE	FALSE	FALSE
JAK1	Tyrosine-protein kinase JAK1	P23458	FALSE	FALSE	FALSE	FALSE	FALSE	FALSE	FALSE	FALSE	FALSE
AHCY	Adenosylhomocysteinase	P23526	TRUE	FALSE	TRUE	FALSE	FALSE	FALSE	FALSE	TRUE	FALSE
CFL1	Cofilin-1	P23528	FALSE	FALSE	FALSE	FALSE	FALSE	FALSE	FALSE	FALSE	FALSE
ATP2B4	Plasma membrane calcium-transporting ATPase 4	P23634	FALSE	FALSE	FALSE	FALSE	FALSE	FALSE	FALSE	FALSE	FALSE
RRM1	Ribonucleoside-diphosphate reductase large subunit	P23921	FALSE	FALSE	FALSE	FALSE	FALSE	FALSE	FALSE	FALSE	TRUE
NR2F2	COUP transcription factor 2	P24468	FALSE	FALSE	FALSE	FALSE	FALSE	FALSE	TRUE	FALSE	FALSE
EEF1B2	Elongation factor 1-beta	P24534	FALSE	FALSE	FALSE	FALSE	FALSE	FALSE	FALSE	TRUE	TRUE
ATP5F1	ATP synthase F(0) complex subunit B1, mitochondrial	P24539	FALSE	FALSE	FALSE	FALSE	FALSE	FALSE	FALSE	FALSE	FALSE
ACP1	Low molecular weight phosphotyrosine protein phosphatase	P24666	FALSE	FALSE	FALSE	FALSE	FALSE	FALSE	FALSE	FALSE	FALSE
ACAT1	Acetyl-CoA acetyltransferase, mitochondrial	P24752	FALSE	FALSE	FALSE	FALSE	FALSE	FALSE	FALSE	TRUE	TRUE
POLR2A	DNA-directed RNA polymerase II subunit RPB1;DNA-directed RNA polymerase	P24928	FALSE	FALSE	FALSE	FALSE	FALSE	FALSE	FALSE	FALSE	FALSE
MCM3	DNA replication licensing factor MCM3	P25205	FALSE	FALSE	FALSE	FALSE	FALSE	FALSE	FALSE	FALSE	FALSE
RPS12	40S ribosomal protein S12	P25398	FALSE	FALSE	FALSE	FALSE	FALSE	FALSE	FALSE	FALSE	FALSE
YY1;YY2	Transcriptional repressor protein YY1;Transcription factor YY2	P25490	FALSE	FALSE	FALSE	FALSE	FALSE	FALSE	FALSE	FALSE	FALSE
DNAJB1	DnaJ homolog subfamily B member 1	P25685	FALSE	FALSE	FALSE	FALSE	FALSE	FALSE	FALSE	FALSE	FALSE
ATP5A1	ATP synthase subunit alpha, mitochondrial	P25705	FALSE	FALSE	FALSE	FALSE	FALSE	FALSE	FALSE	FALSE	FALSE
PSMA1	Proteasome subunit alpha type-1;Proteasome subunit alpha type	P25786	FALSE	FALSE	FALSE	FALSE	FALSE	FALSE	FALSE	TRUE	FALSE
PSMA3	Proteasome subunit alpha type-3	P25788	FALSE	FALSE	FALSE	FALSE	FALSE	FALSE	FALSE	FALSE	TRUE
MSN	Moesin	P26038	TRUE	FALSE	FALSE	FALSE	FALSE	FALSE	FALSE	FALSE	TRUE
DDX6	Probable ATP-dependent RNA helicase DDX6	P26196	FALSE	FALSE	FALSE	FALSE	FALSE	FALSE	FALSE	FALSE	FALSE
DNMT1	DNA (cytosine-5)-methyltransferase 1	P26358	FALSE	FALSE	FALSE	FALSE	FALSE	FALSE	FALSE	FALSE	FALSE
U2AF2	Splicing factor U2AF 65 kDa subunit	P26368	FALSE	FALSE	FALSE	FALSE	FALSE	FALSE	FALSE	TRUE	FALSE
RPL13	60S ribosomal protein L13	P26373	FALSE	FALSE	FALSE	FALSE	FALSE	FALSE	FALSE	FALSE	FALSE
HMGB2	High mobility group protein B2	P26583	FALSE	FALSE	FALSE	FALSE	FALSE	FALSE	FALSE	FALSE	FALSE
PTBP1	Polypyrimidine tract-binding protein 1	P26599	FALSE	FALSE	FALSE	FALSE	FALSE	FALSE	FALSE	FALSE	FALSE
TARS	Threonine--tRNA ligase, cytoplasmic	P26639	FALSE	FALSE	FALSE	FALSE	FALSE	FALSE	FALSE	FALSE	FALSE
VARS	Valine--tRNA ligase	P26640	FALSE	FALSE	FALSE	FALSE	FALSE	FALSE	FALSE	FALSE	FALSE
EEF1G	Elongation factor 1-gamma	P26641	FALSE	FALSE	FALSE	FALSE	FALSE	FALSE	FALSE	FALSE	FALSE
STOM	Erythrocyte band 7 integral membrane protein	P27105	TRUE	FALSE	FALSE	FALSE	FALSE	FALSE	FALSE	FALSE	FALSE
YWHAQ	14-3-3 protein theta	P27348	FALSE	FALSE	FALSE	FALSE	FALSE	FALSE	FALSE	FALSE	FALSE
MAPK3	Mitogen-activated protein kinase 3;Mitogen-activated protein kinase	P27361	FALSE	FALSE	FALSE	FALSE	FALSE	FALSE	FALSE	FALSE	FALSE
ATP6V0C	V-type proton ATPase 16 kDa proteolipid subunit	P27449	FALSE	FALSE	FALSE	FALSE	FALSE	FALSE	FALSE	FALSE	FALSE
CERS1	Ceramide synthase 1	P27544	FALSE	FALSE	TRUE	FALSE	FALSE	FALSE	TRUE	FALSE	FALSE
RPL10	60S ribosomal protein L10	P27635	FALSE	FALSE	FALSE	FALSE	FALSE	FALSE	FALSE	FALSE	FALSE
APEX1	DNA-(apurinic or apyrimidinic site) lyase;DNA-(apurinic or apyrimidinic site) lyase, mitochondrial	P27695	FALSE	FALSE	TRUE	FALSE	FALSE	FALSE	FALSE	FALSE	FALSE
CAD	CAD protein;Glutamine-dependent carbamoyl-phosphate synthase;Aspartate carbamoyltransferase;Dihydroorotase	P27708	FALSE	FALSE	FALSE	FALSE	FALSE	FALSE	FALSE	FALSE	FALSE
CALR	Calreticulin	P27797	FALSE	FALSE	TRUE	FALSE	FALSE	FALSE	FALSE	FALSE	FALSE
CANX	Calnexin	P27824	TRUE	FALSE	TRUE	FALSE	FALSE	FALSE	FALSE	TRUE	FALSE
PSMA5	Proteasome subunit alpha type-5	P28066	TRUE	FALSE	FALSE	FALSE	FALSE	FALSE	FALSE	FALSE	FALSE
PSMB6	Proteasome subunit beta type-6	P28072	TRUE	FALSE	FALSE	FALSE	FALSE	FALSE	FALSE	FALSE	TRUE
ABCD3	ATP-binding cassette sub-family D member 3	P28288	TRUE	FALSE	FALSE	FALSE	FALSE	FALSE	FALSE	FALSE	FALSE
TMOD1	Tropomodulin-1	P28289	FALSE	FALSE	FALSE	FALSE	FALSE	FALSE	FALSE	FALSE	FALSE
SSFA2	Sperm-specific antigen 2	P28290	FALSE	FALSE	FALSE	FALSE	FALSE	FALSE	FALSE	TRUE	FALSE
CST5	Cystatin-D	P28325	FALSE	FALSE	FALSE	FALSE	FALSE	FALSE	FALSE	TRUE	TRUE
NDUFS1	NADH-ubiquinone oxidoreductase 75 kDa subunit, mitochondrial	P28331	FALSE	FALSE	FALSE	FALSE	FALSE	FALSE	FALSE	FALSE	FALSE
MAPK1	Mitogen-activated protein kinase 1	P28482	FALSE	FALSE	FALSE	FALSE	FALSE	FALSE	FALSE	FALSE	FALSE
LAP3	Cytosol aminopeptidase	P28838	FALSE	FALSE	FALSE	FALSE	FALSE	FALSE	FALSE	FALSE	FALSE
TPP2	Tripeptidyl-peptidase 2	Q5VZU9	FALSE	FALSE	FALSE	FALSE	FALSE	FALSE	FALSE	FALSE	FALSE
MPG	DNA-3-methyladenine glycosylase	P29372	FALSE	FALSE	FALSE	FALSE	FALSE	FALSE	FALSE	FALSE	FALSE
TKT	Transketolase	P29401	FALSE	FALSE	FALSE	FALSE	FALSE	FALSE	FALSE	FALSE	FALSE
SERPINB3;SERPINB4	Serpin B3;Serpin B4	P29508	FALSE	FALSE	FALSE	FALSE	FALSE	FALSE	FALSE	FALSE	FALSE
MARCKS	Myristoylated alanine-rich C-kinase substrate	P29966	TRUE	FALSE	FALSE	FALSE	FALSE	FALSE	FALSE	TRUE	FALSE
PRDX6	Peroxiredoxin-6	P30041	FALSE	FALSE	FALSE	FALSE	FALSE	FALSE	FALSE	FALSE	FALSE
PRDX3	Thioredoxin-dependent peroxide reductase, mitochondrial	P30048	FALSE	FALSE	FALSE	FALSE	FALSE	FALSE	FALSE	TRUE	TRUE
RPL12	60S ribosomal protein L12	P30050	FALSE	FALSE	FALSE	FALSE	FALSE	FALSE	FALSE	FALSE	FALSE
ECHS1	Enoyl-CoA hydratase, mitochondrial	P30084	FALSE	FALSE	FALSE	FALSE	FALSE	FALSE	FALSE	FALSE	FALSE
PDIA3	Protein disulfide-isomerase A3	P30101	FALSE	FALSE	TRUE	FALSE	FALSE	FALSE	TRUE	FALSE	FALSE
PPP2R1A	Serine/threonine-protein phosphatase 2A 65 kDa regulatory subunit A alpha isoform	P30153	FALSE	TRUE	FALSE	FALSE	FALSE	FALSE	FALSE	FALSE	FALSE
PPIF	Peptidyl-prolyl cis-trans isomerase F, mitochondrial;Peptidyl-prolyl cis-trans isomerase	P30405	FALSE	FALSE	FALSE	FALSE	FALSE	FALSE	FALSE	FALSE	TRUE
NMT1	Glycylpeptide N-tetradecanoyltransferase 1	P30419	FALSE	FALSE	FALSE	FALSE	FALSE	FALSE	FALSE	TRUE	FALSE
HMOX2	Heme oxygenase 2	P30519	TRUE	FALSE	TRUE	FALSE	FALSE	FALSE	FALSE	FALSE	TRUE
ADSS	Adenylosuccinate synthetase isozyme 2	P30520	FALSE	FALSE	FALSE	FALSE	FALSE	FALSE	FALSE	FALSE	FALSE
ALDH1B1	Aldehyde dehydrogenase X, mitochondrial	P30837	FALSE	FALSE	FALSE	FALSE	FALSE	FALSE	FALSE	FALSE	FALSE
SDHA	Succinate dehydrogenase [ubiquinone] flavoprotein subunit, mitochondrial	P31040	FALSE	FALSE	FALSE	FALSE	FALSE	FALSE	FALSE	FALSE	FALSE
CORO1A	Coronin-1A;Coronin	P31146	FALSE	FALSE	FALSE	FALSE	FALSE	FALSE	TRUE	FALSE	FALSE
S100A7	Protein S100-A7	P31151	FALSE	FALSE	FALSE	FALSE	FALSE	FALSE	FALSE	TRUE	FALSE
MAT2A	S-adenosylmethionine synthase isoform type-2	P31153	FALSE	FALSE	FALSE	FALSE	FALSE	FALSE	TRUE	FALSE	FALSE
DNAJA1	DnaJ homolog subfamily A member 1	P31689	FALSE	FALSE	FALSE	FALSE	FALSE	FALSE	FALSE	FALSE	FALSE
UQCRC1	Cytochrome b-c1 complex subunit 1, mitochondrial	P31930	FALSE	FALSE	FALSE	FALSE	FALSE	FALSE	FALSE	FALSE	TRUE
ATIC	Bifunctional purine biosynthesis protein PURH;Phosphoribosylaminoimidazolecarboxamide formyltransferase;IMP cyclohydrolase	P31939	FALSE	FALSE	FALSE	FALSE	FALSE	FALSE	FALSE	FALSE	TRUE
HNRNPH3	Heterogeneous nuclear ribonucleoprotein H3	P31942	FALSE	FALSE	FALSE	FALSE	FALSE	FALSE	FALSE	FALSE	FALSE
YWHAB	14-3-3 protein beta/alpha;14-3-3 protein beta/alpha, N-terminally processed	P31946	FALSE	FALSE	FALSE	FALSE	FALSE	FALSE	FALSE	TRUE	FALSE
STIP1	Stress-induced-phosphoprotein 1	P31948	FALSE	FALSE	FALSE	FALSE	FALSE	FALSE	TRUE	FALSE	FALSE
PRDX2	Peroxiredoxin-2	P32119	FALSE	FALSE	FALSE	FALSE	FALSE	FALSE	FALSE	FALSE	FALSE
PYCR1	Pyrroline-5-carboxylate reductase 1, mitochondrial;Pyrroline-5-carboxylate reductase	P32322	FALSE	FALSE	FALSE	FALSE	FALSE	FALSE	FALSE	FALSE	TRUE
RPL9	60S ribosomal protein L9	P32969	FALSE	FALSE	FALSE	FALSE	FALSE	FALSE	FALSE	FALSE	FALSE
KIF5B	Kinesin-1 heavy chain	P33176	TRUE	FALSE	FALSE	FALSE	FALSE	FALSE	FALSE	FALSE	FALSE
ABCD1	ATP-binding cassette sub-family D member 1	P33897	FALSE	FALSE	TRUE	FALSE	FALSE	FALSE	FALSE	FALSE	FALSE
MCM4	DNA replication licensing factor MCM4	P33991	FALSE	FALSE	FALSE	FALSE	FALSE	FALSE	FALSE	FALSE	FALSE
MCM5	DNA replication licensing factor MCM5;DNA helicase	P33992	FALSE	FALSE	FALSE	FALSE	FALSE	FALSE	FALSE	FALSE	FALSE
MCM7	DNA replication licensing factor MCM7	P33993	FALSE	FALSE	FALSE	FALSE	FALSE	FALSE	FALSE	FALSE	FALSE
SHMT1	Serine hydroxymethyltransferase, cytosolic	P34896	FALSE	FALSE	FALSE	FALSE	FALSE	FALSE	FALSE	FALSE	FALSE
SHMT2	Serine hydroxymethyltransferase, mitochondrial;Serine hydroxymethyltransferase	P34897	FALSE	FALSE	FALSE	FALSE	FALSE	FALSE	FALSE	FALSE	FALSE
CTNNA1	Catenin alpha-1	P35221	FALSE	FALSE	FALSE	FALSE	FALSE	FALSE	FALSE	FALSE	FALSE
PHB	Prohibitin	P35232	TRUE	FALSE	FALSE	FALSE	FALSE	FALSE	FALSE	FALSE	FALSE
NF2	Merlin	P35240	FALSE	FALSE	FALSE	FALSE	FALSE	FALSE	FALSE	FALSE	FALSE
RDX	Radixin	P35241	FALSE	FALSE	FALSE	FALSE	FALSE	FALSE	FALSE	FALSE	FALSE
RFC4	Replication factor C subunit 4	P35249	FALSE	FALSE	FALSE	FALSE	FALSE	FALSE	FALSE	FALSE	FALSE
RFC2	Replication factor C subunit 2	P35250	FALSE	FALSE	FALSE	FALSE	FALSE	FALSE	FALSE	FALSE	FALSE
RFC1	Replication factor C subunit 1	P35251	FALSE	FALSE	FALSE	FALSE	FALSE	FALSE	FALSE	FALSE	TRUE
RPL22	60S ribosomal protein L22	P35268	FALSE	FALSE	FALSE	FALSE	FALSE	FALSE	FALSE	FALSE	FALSE
KRT9	Keratin, type I cytoskeletal 9	P35527	FALSE	FALSE	FALSE	FALSE	FALSE	FALSE	FALSE	FALSE	FALSE
MYH9	Myosin-9	P35579	FALSE	FALSE	FALSE	FALSE	FALSE	FALSE	FALSE	FALSE	FALSE
MYH10	Myosin-10	P35580	FALSE	FALSE	FALSE	FALSE	FALSE	FALSE	FALSE	FALSE	FALSE
COPB2	Coatomer subunit beta	P35606	FALSE	FALSE	FALSE	FALSE	FALSE	FALSE	TRUE	FALSE	FALSE
SOAT1	Sterol O-acyltransferase 1	P35610	TRUE	FALSE	TRUE	FALSE	FALSE	FALSE	TRUE	FALSE	FALSE
BSG	Basigin	P35613	FALSE	FALSE	TRUE	FALSE	FALSE	FALSE	FALSE	FALSE	FALSE
FUS	RNA-binding protein FUS	P35637	FALSE	FALSE	FALSE	FALSE	FALSE	FALSE	FALSE	FALSE	FALSE
NUP214	Nuclear pore complex protein Nup214	P35658	FALSE	FALSE	FALSE	FALSE	FALSE	FALSE	TRUE	FALSE	TRUE
DEK	Protein DEK	P35659	FALSE	FALSE	FALSE	FALSE	FALSE	FALSE	TRUE	FALSE	FALSE
MYH11	Myosin-11	P35749	FALSE	FALSE	FALSE	FALSE	FALSE	FALSE	FALSE	FALSE	FALSE
PSMC2	26S protease regulatory subunit 7	P35998	FALSE	FALSE	FALSE	FALSE	FALSE	FALSE	FALSE	FALSE	FALSE
MAP2K2	Dual specificity mitogen-activated protein kinase kinase 2	P36507	FALSE	FALSE	FALSE	FALSE	FALSE	FALSE	FALSE	FALSE	FALSE
ATP5C1	ATP synthase subunit gamma, mitochondrial	P36542	FALSE	FALSE	FALSE	FALSE	FALSE	FALSE	FALSE	FALSE	FALSE
CPOX	Oxygen-dependent coproporphyrinogen-III oxidase, mitochondrial	P36551	FALSE	FALSE	FALSE	FALSE	FALSE	TRUE	TRUE	FALSE	TRUE
RPL4	60S ribosomal protein L4	P36578	FALSE	FALSE	FALSE	FALSE	FALSE	FALSE	FALSE	FALSE	FALSE
DLST	Dihydrolipoyllysine-residue succinyltransferase component of 2-oxoglutarate dehydrogenase complex, mitochondrial	P36957	FALSE	FALSE	FALSE	FALSE	FALSE	FALSE	FALSE	FALSE	FALSE
SRP14	Signal recognition particle 14 kDa protein	P37108	FALSE	FALSE	FALSE	FALSE	FALSE	FALSE	FALSE	FALSE	FALSE
NUP62	Nuclear pore glycoprotein p62	P37198	FALSE	FALSE	FALSE	FALSE	FALSE	FALSE	TRUE	FALSE	FALSE
TAGLN2	Transgelin-2	P37802	FALSE	FALSE	FALSE	FALSE	FALSE	FALSE	FALSE	TRUE	FALSE
ETFB	Electron transfer flavoprotein subunit beta	P38117	FALSE	FALSE	FALSE	FALSE	FALSE	FALSE	FALSE	TRUE	FALSE
RBMX;RBMXL1	RNA-binding motif protein, X chromosome;RNA-binding motif protein, X chromosome, N-terminally processed;RNA binding motif protein, X-linked-like-1	P38159	FALSE	FALSE	FALSE	FALSE	FALSE	FALSE	FALSE	TRUE	FALSE
COIL	Coilin	P38432	FALSE	FALSE	FALSE	FALSE	FALSE	FALSE	FALSE	FALSE	FALSE
ATP6V1A	V-type proton ATPase catalytic subunit A	P38606	FALSE	FALSE	FALSE	FALSE	FALSE	FALSE	FALSE	FALSE	TRUE
HSPA9	Stress-70 protein, mitochondrial	P38646	FALSE	FALSE	TRUE	FALSE	FALSE	FALSE	FALSE	FALSE	FALSE
EIF4A3	Eukaryotic initiation factor 4A-III;Eukaryotic initiation factor 4A-III, N-terminally processed	P38919	FALSE	FALSE	FALSE	FALSE	FALSE	FALSE	FALSE	FALSE	FALSE
RPS19	40S ribosomal protein S19	P39019	FALSE	FALSE	FALSE	FALSE	FALSE	FALSE	FALSE	FALSE	FALSE
RPL3	60S ribosomal protein L3	P39023	FALSE	FALSE	FALSE	FALSE	FALSE	FALSE	FALSE	FALSE	FALSE
FEN1	Flap endonuclease 1	P39748	FALSE	FALSE	FALSE	FALSE	FALSE	FALSE	FALSE	FALSE	FALSE
CCT6A	T-complex protein 1 subunit zeta	P40227	TRUE	FALSE	FALSE	FALSE	FALSE	FALSE	TRUE	FALSE	FALSE
RPL13A;RPL13a	60S ribosomal protein L13a	P40429	FALSE	FALSE	FALSE	FALSE	FALSE	FALSE	FALSE	FALSE	FALSE
ARL1	ADP-ribosylation factor-like protein 1	P40616	TRUE	FALSE	FALSE	FALSE	FALSE	FALSE	FALSE	TRUE	FALSE
STAT3	Signal transducer and activator of transcription 3;Signal transducer and activator of transcription	P40763	TRUE	TRUE	FALSE	FALSE	FALSE	FALSE	FALSE	FALSE	FALSE
MDH2	Malate dehydrogenase, mitochondrial;Malate dehydrogenase	P40926	FALSE	FALSE	FALSE	FALSE	FALSE	FALSE	FALSE	FALSE	FALSE
RFC5	Replication factor C subunit 5	P40937	FALSE	FALSE	FALSE	FALSE	FALSE	FALSE	FALSE	FALSE	FALSE
RFC3	Replication factor C subunit 3	P40938	FALSE	FALSE	FALSE	FALSE	FALSE	FALSE	FALSE	FALSE	FALSE
HADHA	Trifunctional enzyme subunit alpha, mitochondrial;Long-chain enoyl-CoA hydratase;Long chain 3-hydroxyacyl-CoA dehydrogenase	P40939	FALSE	FALSE	FALSE	FALSE	FALSE	FALSE	FALSE	FALSE	FALSE
EIF2S3;EIF2S3L	Eukaryotic translation initiation factor 2 subunit 3;Putative eukaryotic translation initiation factor 2 subunit 3-like protein	P41091	FALSE	FALSE	FALSE	FALSE	FALSE	FALSE	FALSE	FALSE	FALSE
BUD31	Protein BUD31 homolog	P41223	FALSE	FALSE	FALSE	FALSE	FALSE	FALSE	FALSE	TRUE	FALSE
NAA10;NAA11	N-alpha-acetyltransferase 10;N-alpha-acetyltransferase 11	P41227	FALSE	FALSE	FALSE	FALSE	FALSE	FALSE	FALSE	FALSE	TRUE
CSK	Tyrosine-protein kinase CSK	P41240	FALSE	FALSE	FALSE	FALSE	FALSE	FALSE	FALSE	FALSE	FALSE
GARS	Glycine--tRNA ligase	P41250	FALSE	FALSE	FALSE	FALSE	FALSE	FALSE	FALSE	FALSE	FALSE
IARS	Isoleucine--tRNA ligase, cytoplasmic	P41252	FALSE	FALSE	FALSE	FALSE	FALSE	FALSE	FALSE	FALSE	FALSE
PRKCI	Protein kinase C iota type	P41743	FALSE	FALSE	FALSE	FALSE	FALSE	FALSE	FALSE	FALSE	FALSE
ACTR1B	Beta-centractin	P42025	FALSE	FALSE	FALSE	FALSE	FALSE	FALSE	FALSE	FALSE	FALSE
TMPO	Lamina-associated polypeptide 2, isoform alpha;Thymopoietin;Thymopentin	P42166	FALSE	FALSE	FALSE	FALSE	FALSE	FALSE	FALSE	FALSE	FALSE
TMPO	Lamina-associated polypeptide 2, isoforms beta/gamma;Thymopoietin;Thymopentin	P42167	FALSE	FALSE	FALSE	FALSE	FALSE	FALSE	FALSE	FALSE	FALSE
SKIV2L2	Superkiller viralicidic activity 2-like 2	P42285	FALSE	FALSE	FALSE	FALSE	FALSE	FALSE	FALSE	FALSE	FALSE
MTOR	Serine/threonine-protein kinase mTOR	P42345	FALSE	FALSE	TRUE	FALSE	FALSE	FALSE	FALSE	FALSE	FALSE
PI4KA	Phosphatidylinositol 4-kinase alpha	P42356	FALSE	FALSE	FALSE	FALSE	FALSE	FALSE	FALSE	TRUE	FALSE
RPS27	40S ribosomal protein S27	P42677	FALSE	FALSE	FALSE	FALSE	FALSE	FALSE	FALSE	FALSE	FALSE
NCAPD3	Condensin-2 complex subunit D3	P42695	FALSE	FALSE	FALSE	FALSE	FALSE	FALSE	FALSE	FALSE	FALSE
LRPPRC	Leucine-rich PPR motif-containing protein, mitochondrial	P42704	FALSE	FALSE	FALSE	FALSE	FALSE	FALSE	FALSE	FALSE	FALSE
RPL35	60S ribosomal protein L35	P42766	FALSE	FALSE	FALSE	FALSE	FALSE	FALSE	FALSE	FALSE	FALSE
MSH2	DNA mismatch repair protein Msh2	P43246	FALSE	FALSE	FALSE	FALSE	FALSE	FALSE	FALSE	FALSE	FALSE
GPD2	Glycerol-3-phosphate dehydrogenase, mitochondrial;Glycerol-3-phosphate dehydrogenase	P43304	FALSE	FALSE	FALSE	TRUE	FALSE	FALSE	TRUE	FALSE	FALSE
NAMPT	Nicotinamide phosphoribosyltransferase	P43490	FALSE	FALSE	FALSE	FALSE	FALSE	FALSE	FALSE	FALSE	TRUE
PSMC4	26S protease regulatory subunit 6B	P43686	FALSE	FALSE	FALSE	FALSE	FALSE	FALSE	FALSE	FALSE	FALSE
TSFM	Elongation factor Ts, mitochondrial;Elongation factor Ts	P43897	FALSE	FALSE	FALSE	FALSE	FALSE	FALSE	FALSE	FALSE	FALSE
VDAC2	Voltage-dependent anion-selective channel protein 2	P45880	FALSE	FALSE	FALSE	FALSE	FALSE	FALSE	FALSE	FALSE	FALSE
ACADSB	Short/branched chain specific acyl-CoA dehydrogenase, mitochondrial	P45954	FALSE	FALSE	FALSE	FALSE	FALSE	FALSE	FALSE	FALSE	FALSE
MKI67	Antigen KI-67	P46013	FALSE	FALSE	FALSE	FALSE	FALSE	FALSE	FALSE	FALSE	FALSE
RANGAP1	Ran GTPase-activating protein 1	P46060	FALSE	FALSE	FALSE	FALSE	FALSE	FALSE	FALSE	FALSE	FALSE
RECQL	ATP-dependent DNA helicase Q1	P46063	FALSE	FALSE	FALSE	FALSE	FALSE	FALSE	FALSE	FALSE	TRUE
NOP2	Probable 28S rRNA (cytosine(4447)-C(5))-methyltransferase	P46087	FALSE	FALSE	FALSE	FALSE	FALSE	FALSE	FALSE	FALSE	FALSE
CRKL	Crk-like protein	P46109	FALSE	FALSE	FALSE	FALSE	FALSE	FALSE	TRUE	FALSE	FALSE
MAP2K3	Dual specificity mitogen-activated protein kinase kinase 3	P46734	FALSE	FALSE	FALSE	FALSE	FALSE	FALSE	FALSE	FALSE	FALSE
RPL27A	60S ribosomal protein L27a	P46776	FALSE	FALSE	FALSE	FALSE	FALSE	FALSE	FALSE	FALSE	FALSE
RPL5	60S ribosomal protein L5	P46777	FALSE	FALSE	FALSE	FALSE	FALSE	FALSE	FALSE	FALSE	FALSE
RPL21	60S ribosomal protein L21	P46778	FALSE	FALSE	TRUE	FALSE	FALSE	FALSE	FALSE	FALSE	FALSE
RPL28	60S ribosomal protein L28	P46779	FALSE	FALSE	FALSE	FALSE	FALSE	FALSE	FALSE	FALSE	FALSE
RPS10	40S ribosomal protein S10	P46783	FALSE	FALSE	FALSE	FALSE	FALSE	FALSE	FALSE	FALSE	FALSE
MAP1B	Microtubule-associated protein 1B;MAP1B heavy chain;MAP1 light chain LC1	P46821	FALSE	FALSE	FALSE	FALSE	FALSE	FALSE	FALSE	FALSE	FALSE
UTRN	Utrophin	P46939	FALSE	FALSE	FALSE	FALSE	FALSE	FALSE	FALSE	FALSE	FALSE
IQGAP1	Ras GTPase-activating-like protein IQGAP1	P46940	FALSE	FALSE	FALSE	FALSE	FALSE	FALSE	FALSE	FALSE	FALSE
STT3A	Dolichyl-diphosphooligosaccharide--protein glycosyltransferase subunit STT3A	P46977	FALSE	FALSE	TRUE	FALSE	FALSE	FALSE	FALSE	FALSE	FALSE
CAPZA2	F-actin-capping protein subunit alpha-2	P47755	FALSE	FALSE	FALSE	FALSE	FALSE	FALSE	FALSE	TRUE	FALSE
CAPZB	F-actin-capping protein subunit beta	P47756	TRUE	FALSE	FALSE	FALSE	FALSE	FALSE	TRUE	FALSE	FALSE
EIF1AX;EIF1AY	Eukaryotic translation initiation factor 1A, X-chromosomal;Eukaryotic translation initiation factor 1A, Y-chromosomal	P47813	FALSE	FALSE	FALSE	FALSE	FALSE	FALSE	FALSE	TRUE	FALSE
QARS	Glutamine--tRNA ligase	P47897	FALSE	FALSE	FALSE	FALSE	FALSE	FALSE	FALSE	FALSE	TRUE
RPL29	60S ribosomal protein L29	P47914	FALSE	FALSE	FALSE	FALSE	FALSE	FALSE	FALSE	FALSE	FALSE
LGALS7	Galectin-7	P47929	FALSE	FALSE	FALSE	FALSE	FALSE	FALSE	FALSE	FALSE	FALSE
ATP5O	ATP synthase subunit O, mitochondrial	P48047	FALSE	FALSE	FALSE	FALSE	FALSE	FALSE	FALSE	FALSE	FALSE
ARCN1	Coatomer subunit delta	P48444	FALSE	FALSE	FALSE	FALSE	FALSE	FALSE	FALSE	FALSE	FALSE
GCLM	Glutamate--cysteine ligase regulatory subunit	P48507	FALSE	FALSE	FALSE	FALSE	FALSE	FALSE	FALSE	FALSE	FALSE
PSMD8	26S proteasome non-ATPase regulatory subunit 8	R4GMR5	FALSE	FALSE	FALSE	FALSE	FALSE	FALSE	TRUE	FALSE	FALSE
PRRC2A	Protein PRRC2A	P48634	FALSE	FALSE	FALSE	FALSE	FALSE	FALSE	FALSE	FALSE	FALSE
CCT5	T-complex protein 1 subunit epsilon	P48643	TRUE	FALSE	FALSE	FALSE	FALSE	FALSE	FALSE	FALSE	FALSE
PTDSS1	Phosphatidylserine synthase 1	P48651	FALSE	FALSE	TRUE	FALSE	FALSE	FALSE	FALSE	FALSE	FALSE
CSNK1A1	Casein kinase I isoform alpha	P48729	FALSE	FALSE	FALSE	FALSE	FALSE	FALSE	FALSE	FALSE	FALSE
IDH2	Isocitrate dehydrogenase [NADP], mitochondrial	P48735	FALSE	FALSE	FALSE	FALSE	FALSE	FALSE	FALSE	FALSE	FALSE
POLD2	DNA polymerase delta subunit 2	P49005	FALSE	FALSE	FALSE	FALSE	FALSE	FALSE	FALSE	FALSE	FALSE
MARCKSL1	MARCKS-related protein	P49006	TRUE	FALSE	FALSE	FALSE	FALSE	FALSE	FALSE	FALSE	FALSE
CAMLG	Calcium signal-modulating cyclophilin ligand	P49069	TRUE	FALSE	TRUE	FALSE	FALSE	FALSE	TRUE	FALSE	FALSE
ALDH9A1	4-trimethylaminobutyraldehyde dehydrogenase	P49189	FALSE	FALSE	FALSE	FALSE	FALSE	FALSE	FALSE	FALSE	FALSE
RPL34	60S ribosomal protein L34	P49207	FALSE	FALSE	TRUE	FALSE	FALSE	FALSE	FALSE	FALSE	FALSE
SLC11A1	Natural resistance-associated macrophage protein 1	Q9HBK0	FALSE	FALSE	FALSE	FALSE	FALSE	FALSE	FALSE	TRUE	FALSE
NASP	Nuclear autoantigenic sperm protein	P49321	FALSE	FALSE	FALSE	FALSE	FALSE	FALSE	FALSE	TRUE	FALSE
FASN	Fatty acid synthase;[Acyl-carrier-protein] S-acetyltransferase;[Acyl-carrier-protein] S-malonyltransferase;3-oxoacyl-[acyl-carrier-protein] synthase;3-oxoacyl-[acyl-carrier-protein] reductase;3-hydroxyacyl-[acyl-carrier-protein] dehydratase;Enoyl-[acyl-carrier-protein] reductase;Oleoyl-[acyl-carrier-protein] hydrolase	P49327	TRUE	FALSE	FALSE	FALSE	TRUE	FALSE	FALSE	TRUE	FALSE
CCT3	T-complex protein 1 subunit gamma	P49368	FALSE	FALSE	FALSE	FALSE	FALSE	FALSE	FALSE	FALSE	FALSE
TUFM	Elongation factor Tu, mitochondrial	P49411	FALSE	FALSE	FALSE	FALSE	FALSE	FALSE	FALSE	FALSE	FALSE
SRP9	Signal recognition particle 9 kDa protein	P49458	FALSE	FALSE	FALSE	FALSE	FALSE	FALSE	TRUE	FALSE	FALSE
AARS	Alanine--tRNA ligase, cytoplasmic	P49588	FALSE	FALSE	FALSE	FALSE	FALSE	FALSE	FALSE	FALSE	FALSE
SARS	Serine--tRNA ligase, cytoplasmic	P49591	FALSE	FALSE	FALSE	FALSE	FALSE	FALSE	FALSE	FALSE	TRUE
PPM1F	Protein phosphatase 1F	P49593	FALSE	FALSE	FALSE	FALSE	FALSE	FALSE	FALSE	FALSE	FALSE
CSNK1E	Casein kinase I isoform epsilon	P49674	FALSE	FALSE	FALSE	FALSE	FALSE	FALSE	FALSE	FALSE	FALSE
CTCF	Transcriptional repressor CTCF	P49711	FALSE	FALSE	FALSE	FALSE	FALSE	FALSE	FALSE	FALSE	FALSE
PSMB2	Proteasome subunit beta type-2	P49721	FALSE	FALSE	FALSE	FALSE	FALSE	FALSE	FALSE	FALSE	FALSE
MCM2	DNA replication licensing factor MCM2	P49736	FALSE	FALSE	FALSE	FALSE	FALSE	FALSE	FALSE	FALSE	FALSE
TMED10	Transmembrane emp24 domain-containing protein 10	P49755	FALSE	FALSE	TRUE	FALSE	FALSE	FALSE	FALSE	FALSE	FALSE
RBM25	RNA-binding protein 25	P49756	FALSE	FALSE	FALSE	FALSE	FALSE	FALSE	FALSE	TRUE	FALSE
NUMB	Protein numb homolog	P49757	FALSE	FALSE	FALSE	FALSE	FALSE	FALSE	FALSE	FALSE	FALSE
CLK1	Dual specificity protein kinase CLK1	P49759	FALSE	FALSE	FALSE	FALSE	FALSE	FALSE	FALSE	FALSE	FALSE
CLK3	Dual specificity protein kinase CLK3	P49761	FALSE	FALSE	FALSE	FALSE	FALSE	FALSE	FALSE	FALSE	FALSE
NUP153	Nuclear pore complex protein Nup153	P49790	FALSE	FALSE	FALSE	FALSE	FALSE	FALSE	FALSE	FALSE	FALSE
RANBP2	E3 SUMO-protein ligase RanBP2	P49792	FALSE	FALSE	FALSE	FALSE	FALSE	FALSE	FALSE	FALSE	FALSE
GSK3B	Glycogen synthase kinase-3 beta	P49841	TRUE	TRUE	FALSE	FALSE	FALSE	FALSE	TRUE	FALSE	TRUE
SEPHS1	Selenide, water dikinase 1	P49903	FALSE	FALSE	FALSE	FALSE	FALSE	FALSE	TRUE	FALSE	FALSE
GMPS	GMP synthase [glutamine-hydrolyzing]	P49915	FALSE	FALSE	FALSE	FALSE	FALSE	FALSE	TRUE	FALSE	FALSE
GNG10	Guanine nucleotide-binding protein G(I)/G(S)/G(O) subunit gamma-10	P50151	FALSE	FALSE	FALSE	FALSE	FALSE	FALSE	FALSE	FALSE	TRUE
IDH3A	Isocitrate dehydrogenase [NAD] subunit alpha, mitochondrial	P50213	FALSE	FALSE	FALSE	FALSE	FALSE	FALSE	TRUE	FALSE	FALSE
EMD	Emerin	P50402	TRUE	FALSE	FALSE	FALSE	FALSE	FALSE	FALSE	FALSE	FALSE
CPT1A	Carnitine O-palmitoyltransferase 1, liver isoform	P50416	FALSE	FALSE	FALSE	FALSE	FALSE	FALSE	FALSE	FALSE	FALSE
SERPINH1	Serpin H1	P50454	FALSE	FALSE	TRUE	FALSE	FALSE	FALSE	FALSE	FALSE	FALSE
ST13;ST13P5;ST13P4	Hsc70-interacting protein;Putative protein FAM10A5;Putative protein FAM10A4	Q3KNR6	FALSE	FALSE	FALSE	FALSE	FALSE	FALSE	FALSE	FALSE	FALSE
DNM2	Dynamin-2	P50570	FALSE	FALSE	FALSE	FALSE	FALSE	FALSE	TRUE	FALSE	FALSE
LRBA	Lipopolysaccharide-responsive and beige-like anchor protein	P50851	FALSE	FALSE	TRUE	FALSE	FALSE	FALSE	FALSE	FALSE	FALSE
PPT1	Palmitoyl-protein thioesterase 1	P50897	FALSE	FALSE	TRUE	FALSE	FALSE	FALSE	FALSE	FALSE	FALSE
CCT8	T-complex protein 1 subunit theta	P50990	TRUE	FALSE	FALSE	FALSE	FALSE	FALSE	FALSE	FALSE	FALSE
CCT4	T-complex protein 1 subunit delta	P50991	FALSE	FALSE	FALSE	FALSE	FALSE	FALSE	FALSE	FALSE	FALSE
FXR2	Fragile X mental retardation syndrome-related protein 2	P51116	FALSE	FALSE	FALSE	FALSE	FALSE	FALSE	FALSE	FALSE	FALSE
RAB5C	Ras-related protein Rab-5C	P51148	TRUE	FALSE	FALSE	FALSE	FALSE	FALSE	FALSE	FALSE	FALSE
RAB7A	Ras-related protein Rab-7a	P51149	TRUE	FALSE	FALSE	FALSE	FALSE	FALSE	FALSE	FALSE	FALSE
RAB13	Ras-related protein Rab-13	P51153	FALSE	FALSE	FALSE	FALSE	FALSE	FALSE	FALSE	FALSE	FALSE
GALK1	Galactokinase	P51570	FALSE	FALSE	FALSE	FALSE	FALSE	FALSE	FALSE	FALSE	FALSE
SSR4	Translocon-associated protein subunit delta	P51571	FALSE	FALSE	TRUE	FALSE	FALSE	FALSE	FALSE	FALSE	FALSE
BCAP31	B-cell receptor-associated protein 31	P51572	TRUE	FALSE	TRUE	FALSE	FALSE	FALSE	FALSE	FALSE	FALSE
HCFC1	Host cell factor 1;HCF N-terminal chain 1;HCF N-terminal chain 2;HCF N-terminal chain 3;HCF N-terminal chain 4;HCF N-terminal chain 5;HCF N-terminal chain 6;HCF C-terminal chain 1;HCF C-terminal chain 2;HCF C-terminal chain 3;HCF C-terminal chain 4;HCF C-terminal chain 5;HCF C-terminal chain 6	P51610	FALSE	FALSE	FALSE	FALSE	FALSE	FALSE	FALSE	FALSE	FALSE
ALDH3A2	Fatty aldehyde dehydrogenase	P51648	TRUE	FALSE	TRUE	FALSE	FALSE	FALSE	FALSE	FALSE	FALSE
HSD17B4	Peroxisomal multifunctional enzyme type 2;(3R)-hydroxyacyl-CoA dehydrogenase;Enoyl-CoA hydratase 2	P51659	FALSE	FALSE	FALSE	FALSE	FALSE	FALSE	FALSE	FALSE	FALSE
PSMD7	26S proteasome non-ATPase regulatory subunit 7	P51665	FALSE	FALSE	FALSE	FALSE	FALSE	FALSE	FALSE	FALSE	FALSE
CLCN7	H(+)/Cl(-) exchange transporter 7	P51798	FALSE	FALSE	FALSE	FALSE	FALSE	FALSE	FALSE	FALSE	TRUE
VAMP7	Vesicle-associated membrane protein 7	P51809	FALSE	FALSE	TRUE	FALSE	FALSE	FALSE	FALSE	FALSE	TRUE
RPS6KA3	Ribosomal protein S6 kinase alpha-3	P51812	FALSE	FALSE	FALSE	FALSE	FALSE	FALSE	FALSE	TRUE	FALSE
HDGF	Hepatoma-derived growth factor	P51858	FALSE	FALSE	FALSE	FALSE	FALSE	FALSE	FALSE	TRUE	FALSE
NDUFA8	NADH dehydrogenase [ubiquinone] 1 alpha subcomplex subunit 8	P51970	FALSE	FALSE	FALSE	FALSE	FALSE	FALSE	FALSE	FALSE	FALSE
HNRNPA3	Heterogeneous nuclear ribonucleoprotein A3	P51991	FALSE	FALSE	FALSE	FALSE	FALSE	FALSE	FALSE	FALSE	FALSE
HNRNPM	Heterogeneous nuclear ribonucleoprotein M	P52272	FALSE	FALSE	FALSE	FALSE	FALSE	FALSE	FALSE	FALSE	FALSE
KPNA2	Importin subunit alpha-1	P52292	FALSE	FALSE	TRUE	FALSE	FALSE	FALSE	FALSE	FALSE	FALSE
KPNA1	Importin subunit alpha-5;Importin subunit alpha-5, N-terminally processed	P52294	FALSE	FALSE	FALSE	FALSE	FALSE	FALSE	TRUE	TRUE	FALSE
HNRNPF	Heterogeneous nuclear ribonucleoprotein F;Heterogeneous nuclear ribonucleoprotein F, N-terminally processed	P52597	FALSE	FALSE	FALSE	FALSE	FALSE	FALSE	FALSE	FALSE	FALSE
MSH6	DNA mismatch repair protein Msh6	P52701	FALSE	FALSE	FALSE	FALSE	FALSE	FALSE	FALSE	FALSE	FALSE
KIF11	Kinesin-like protein KIF11	P52732	FALSE	FALSE	FALSE	FALSE	FALSE	FALSE	FALSE	FALSE	FALSE
HK2	Hexokinase-2;Hexokinase	P52789	FALSE	FALSE	FALSE	FALSE	FALSE	FALSE	FALSE	FALSE	FALSE
CAPZA1	F-actin-capping protein subunit alpha-1	P52907	TRUE	FALSE	FALSE	FALSE	FALSE	FALSE	FALSE	FALSE	FALSE
NUP98	Nuclear pore complex protein Nup98-Nup96;Nuclear pore complex protein Nup98;Nuclear pore complex protein Nup96	P52948	TRUE	FALSE	FALSE	FALSE	FALSE	FALSE	FALSE	FALSE	FALSE
SLC25A1	Tricarboxylate transport protein, mitochondrial	P53007	FALSE	FALSE	FALSE	FALSE	FALSE	FALSE	FALSE	FALSE	FALSE
PLK1	Serine/threonine-protein kinase PLK1	P53350	TRUE	FALSE	FALSE	FALSE	FALSE	FALSE	FALSE	FALSE	FALSE
DAPK1	Death-associated protein kinase 1	P53355	FALSE	FALSE	FALSE	FALSE	FALSE	FALSE	FALSE	FALSE	FALSE
ACLY	ATP-citrate synthase	P53396	FALSE	FALSE	FALSE	FALSE	FALSE	FALSE	FALSE	FALSE	FALSE
SUCLG1	Succinyl-CoA ligase [ADP/GDP-forming] subunit alpha, mitochondrial	P53597	FALSE	FALSE	FALSE	FALSE	FALSE	FALSE	FALSE	FALSE	FALSE
COPB1	Coatomer subunit beta	P53618	FALSE	FALSE	TRUE	FALSE	FALSE	FALSE	FALSE	FALSE	FALSE
COPA	Coatomer subunit alpha;Xenin;Proxenin	P53621	TRUE	FALSE	FALSE	FALSE	FALSE	FALSE	FALSE	FALSE	FALSE
CTSC	Dipeptidyl peptidase 1;Dipeptidyl peptidase 1 exclusion domain chain;Dipeptidyl peptidase 1 heavy chain;Dipeptidyl peptidase 1 light chain	P53634	FALSE	FALSE	FALSE	FALSE	FALSE	FALSE	FALSE	FALSE	FALSE
SLC16A1	Monocarboxylate transporter 1	P53985	FALSE	FALSE	FALSE	FALSE	FALSE	FALSE	FALSE	FALSE	FALSE
RARS	Arginine--tRNA ligase, cytoplasmic	P54136	FALSE	FALSE	FALSE	FALSE	FALSE	FALSE	FALSE	FALSE	FALSE
YARS	Tyrosine--tRNA ligase, cytoplasmic;Tyrosine--tRNA ligase, cytoplasmic, N-terminally processed;Tyrosine--tRNA ligase	P54577	FALSE	FALSE	FALSE	FALSE	FALSE	FALSE	FALSE	FALSE	TRUE
ATP1B3	Sodium/potassium-transporting ATPase subunit beta-3	P54709	FALSE	FALSE	FALSE	FALSE	FALSE	FALSE	TRUE	FALSE	FALSE
ALDH18A1	Delta-1-pyrroline-5-carboxylate synthase;Glutamate 5-kinase;Gamma-glutamyl phosphate reductase	P54886	FALSE	FALSE	FALSE	FALSE	FALSE	FALSE	FALSE	FALSE	FALSE
EIF5	Eukaryotic translation initiation factor 5	P55010	FALSE	FALSE	FALSE	FALSE	FALSE	FALSE	FALSE	FALSE	FALSE
PSMD4	26S proteasome non-ATPase regulatory subunit 4	Q5VWC4	FALSE	FALSE	FALSE	FALSE	FALSE	FALSE	FALSE	FALSE	FALSE
CSE1L	Exportin-2	P55060	FALSE	FALSE	FALSE	FALSE	FALSE	FALSE	FALSE	FALSE	FALSE
VCP	Transitional endoplasmic reticulum ATPase	P55072	FALSE	TRUE	TRUE	TRUE	FALSE	FALSE	TRUE	TRUE	TRUE
HADHB	Trifunctional enzyme subunit beta, mitochondrial;3-ketoacyl-CoA thiolase	P55084	FALSE	FALSE	TRUE	FALSE	FALSE	FALSE	FALSE	FALSE	FALSE
ADAR	Double-stranded RNA-specific adenosine deaminase	P55265	FALSE	FALSE	FALSE	FALSE	FALSE	FALSE	FALSE	FALSE	TRUE
SEC13	Protein SEC13 homolog	P55735	TRUE	FALSE	TRUE	FALSE	FALSE	FALSE	FALSE	FALSE	TRUE
HNRNPH2	Heterogeneous nuclear ribonucleoprotein H2	P55795	FALSE	FALSE	FALSE	FALSE	FALSE	FALSE	FALSE	FALSE	FALSE
EIF3B	Eukaryotic translation initiation factor 3 subunit B	P55884	FALSE	TRUE	FALSE	FALSE	FALSE	FALSE	FALSE	FALSE	FALSE
ATP5J2	ATP synthase subunit f, mitochondrial	P56134	FALSE	FALSE	FALSE	FALSE	FALSE	FALSE	FALSE	FALSE	FALSE
RRP1	Ribosomal RNA processing protein 1 homolog A	P56182	FALSE	FALSE	FALSE	FALSE	FALSE	FALSE	FALSE	FALSE	FALSE
MARS	Methionine--tRNA ligase, cytoplasmic	P56192	FALSE	FALSE	FALSE	FALSE	FALSE	FALSE	FALSE	FALSE	FALSE
ATP5I	ATP synthase subunit e, mitochondrial	P56385	FALSE	FALSE	FALSE	FALSE	FALSE	FALSE	FALSE	TRUE	TRUE
EIF6	Eukaryotic translation initiation factor 6	P56537	FALSE	FALSE	FALSE	FALSE	FALSE	FALSE	FALSE	FALSE	FALSE
CTBP2	C-terminal-binding protein 2	P56545	FALSE	FALSE	FALSE	FALSE	FALSE	FALSE	TRUE	FALSE	FALSE
PEX3	Peroxisomal biogenesis factor 3	P56589	TRUE	FALSE	FALSE	FALSE	FALSE	FALSE	FALSE	FALSE	FALSE
HSD17B7	3-keto-steroid reductase	P56937	FALSE	FALSE	TRUE	FALSE	FALSE	FALSE	FALSE	FALSE	FALSE
TMEM33	Transmembrane protein 33	P57088	FALSE	FALSE	TRUE	FALSE	FALSE	FALSE	FALSE	FALSE	FALSE
GEMIN4	Gem-associated protein 4	P57678	FALSE	FALSE	FALSE	FALSE	FALSE	FALSE	FALSE	FALSE	TRUE
NUP107	Nuclear pore complex protein Nup107	P57740	TRUE	FALSE	FALSE	FALSE	FALSE	FALSE	FALSE	FALSE	FALSE
EEFSEC	Selenocysteine-specific elongation factor	P57772	FALSE	FALSE	FALSE	FALSE	FALSE	FALSE	FALSE	FALSE	TRUE
ARPC4;ARPC4-TTLL3	Actin-related protein 2/3 complex subunit 4	P59998	FALSE	FALSE	FALSE	FALSE	FALSE	FALSE	FALSE	FALSE	FALSE
SEC61G	Protein transport protein Sec61 subunit gamma	P60059	FALSE	FALSE	TRUE	FALSE	FALSE	FALSE	FALSE	FALSE	FALSE
TPI1	Triosephosphate isomerase	P60174	FALSE	FALSE	FALSE	FALSE	FALSE	FALSE	TRUE	FALSE	FALSE
EIF3E	Eukaryotic translation initiation factor 3 subunit E	P60228	FALSE	FALSE	FALSE	FALSE	FALSE	FALSE	FALSE	FALSE	FALSE
SEC61B	Protein transport protein Sec61 subunit beta	P60468	TRUE	FALSE	TRUE	FALSE	FALSE	FALSE	FALSE	FALSE	FALSE
ROMO1	Reactive oxygen species modulator 1	P60602	FALSE	FALSE	FALSE	FALSE	FALSE	FALSE	TRUE	FALSE	FALSE
MYL6	Myosin light polypeptide 6	P60660	FALSE	TRUE	FALSE	FALSE	FALSE	FALSE	FALSE	FALSE	FALSE
ACTB	Actin, cytoplasmic 1;Actin, cytoplasmic 1, N-terminally processed	P60709	TRUE	FALSE	FALSE	FALSE	FALSE	FALSE	FALSE	FALSE	FALSE
RAC3	Ras-related C3 botulinum toxin substrate 3	P60763	TRUE	FALSE	FALSE	FALSE	FALSE	FALSE	TRUE	FALSE	FALSE
EIF4A1	Eukaryotic initiation factor 4A-I	P60842	FALSE	FALSE	FALSE	FALSE	FALSE	FALSE	FALSE	FALSE	FALSE
RPS20	40S ribosomal protein S20	P60866	TRUE	FALSE	FALSE	FALSE	FALSE	FALSE	FALSE	FALSE	FALSE
PRPS1	Ribose-phosphate pyrophosphokinase 1	P60891	FALSE	FALSE	FALSE	FALSE	FALSE	FALSE	FALSE	FALSE	FALSE
CDC42	Cell division control protein 42 homolog	P60953	TRUE	FALSE	FALSE	FALSE	FALSE	FALSE	FALSE	FALSE	FALSE
DSTN	Destrin	P60981	FALSE	FALSE	FALSE	FALSE	FALSE	FALSE	FALSE	FALSE	FALSE
RAB8A	Ras-related protein Rab-8A	P61006	FALSE	FALSE	FALSE	FALSE	FALSE	FALSE	FALSE	FALSE	TRUE
SPCS3	Signal peptidase complex subunit 3	P61009	TRUE	FALSE	TRUE	FALSE	FALSE	FALSE	FALSE	TRUE	FALSE
RAB2A;RAB2B	Ras-related protein Rab-2A;Ras-related protein Rab-2B	P61019	FALSE	FALSE	TRUE	FALSE	FALSE	FALSE	FALSE	FALSE	TRUE
RAB5B	Ras-related protein Rab-5B	P61020	FALSE	FALSE	FALSE	FALSE	FALSE	FALSE	TRUE	FALSE	FALSE
RAB10	Ras-related protein Rab-10	P61026	FALSE	FALSE	TRUE	FALSE	FALSE	FALSE	TRUE	FALSE	FALSE
UBE2D3;UBE2D2	Ubiquitin-conjugating enzyme E2 D3;Ubiquitin-conjugating enzyme E2 D2	P61077	FALSE	FALSE	FALSE	FALSE	FALSE	FALSE	FALSE	FALSE	TRUE
UBE2M	NEDD8-conjugating enzyme Ubc12	P61081	FALSE	FALSE	FALSE	FALSE	FALSE	FALSE	FALSE	FALSE	FALSE
UBE2N;UBE2NL	Ubiquitin-conjugating enzyme E2 N;Putative ubiquitin-conjugating enzyme E2 N-like	P61088	FALSE	FALSE	FALSE	FALSE	FALSE	FALSE	FALSE	FALSE	FALSE
RAB14	Ras-related protein Rab-14	P61106	FALSE	FALSE	FALSE	FALSE	FALSE	FALSE	FALSE	FALSE	FALSE
ACTR3	Actin-related protein 3	P61158	FALSE	FALSE	FALSE	FALSE	FALSE	FALSE	FALSE	FALSE	TRUE
ACTR2	Actin-related protein 2	P61160	FALSE	FALSE	FALSE	FALSE	FALSE	FALSE	FALSE	FALSE	FALSE
ACTR1A	Alpha-centractin	P61163	FALSE	FALSE	FALSE	FALSE	FALSE	FALSE	FALSE	FALSE	TRUE
ABCE1	ATP-binding cassette sub-family E member 1	P61221	FALSE	FALSE	FALSE	FALSE	FALSE	FALSE	FALSE	FALSE	FALSE
RPS3A	40S ribosomal protein S3a	P61247	FALSE	FALSE	FALSE	FALSE	FALSE	FALSE	FALSE	FALSE	FALSE
RPL26	60S ribosomal protein L26	P61254	FALSE	FALSE	FALSE	FALSE	FALSE	FALSE	FALSE	FALSE	FALSE
RPL15	60S ribosomal protein L15;Ribosomal protein L15	P61313	FALSE	FALSE	FALSE	FALSE	FALSE	FALSE	FALSE	FALSE	FALSE
RPL27	60S ribosomal protein L27	P61353	FALSE	FALSE	TRUE	FALSE	FALSE	FALSE	FALSE	FALSE	FALSE
RPL37A	60S ribosomal protein L37a	P61513	FALSE	FALSE	FALSE	FALSE	FALSE	FALSE	FALSE	FALSE	FALSE
HSPE1	10 kDa heat shock protein, mitochondrial	P61604	FALSE	FALSE	FALSE	FALSE	FALSE	FALSE	FALSE	FALSE	FALSE
VBP1	Prefoldin subunit 3	P61758	FALSE	FALSE	FALSE	FALSE	FALSE	FALSE	FALSE	FALSE	TRUE
RPL37	60S ribosomal protein L37;Ribosomal protein L37	P61927	FALSE	FALSE	FALSE	FALSE	FALSE	FALSE	FALSE	FALSE	FALSE
DCAF7	DDB1- and CUL4-associated factor 7	P61962	FALSE	FALSE	FALSE	FALSE	FALSE	FALSE	FALSE	FALSE	FALSE
HNRNPK	Heterogeneous nuclear ribonucleoprotein K	P61978	TRUE	TRUE	FALSE	FALSE	FALSE	FALSE	FALSE	FALSE	FALSE
YWHAG	14-3-3 protein gamma;14-3-3 protein gamma, N-terminally processed	P61981	FALSE	FALSE	FALSE	FALSE	FALSE	TRUE	FALSE	TRUE	TRUE
RRAS2	Ras-related protein R-Ras2	P62070	FALSE	FALSE	FALSE	FALSE	FALSE	FALSE	FALSE	TRUE	FALSE
RPS7	40S ribosomal protein S7	P62081	FALSE	FALSE	FALSE	FALSE	FALSE	FALSE	FALSE	FALSE	FALSE
PPP1CA	Serine/threonine-protein phosphatase PP1-alpha catalytic subunit;Serine/threonine-protein phosphatase	P62136	FALSE	FALSE	FALSE	FALSE	FALSE	FALSE	FALSE	FALSE	FALSE
PPP1CB	Serine/threonine-protein phosphatase PP1-beta catalytic subunit	P62140	TRUE	FALSE	FALSE	FALSE	FALSE	FALSE	FALSE	FALSE	FALSE
PSMC1	26S protease regulatory subunit 4	P62191	FALSE	FALSE	FALSE	FALSE	FALSE	FALSE	FALSE	FALSE	FALSE
PSMC5	26S protease regulatory subunit 8	P62195	TRUE	FALSE	FALSE	FALSE	FALSE	FALSE	FALSE	FALSE	FALSE
RPS8	40S ribosomal protein S8	P62241	FALSE	FALSE	FALSE	FALSE	FALSE	FALSE	FALSE	FALSE	FALSE
RPS15A	40S ribosomal protein S15a	P62244	FALSE	FALSE	FALSE	FALSE	FALSE	FALSE	FALSE	FALSE	FALSE
RPS16	40S ribosomal protein S16	P62249	FALSE	FALSE	FALSE	FALSE	FALSE	FALSE	FALSE	FALSE	FALSE
YWHAE	14-3-3 protein epsilon	P62258	FALSE	FALSE	FALSE	FALSE	FALSE	FALSE	FALSE	FALSE	FALSE
RPS14	40S ribosomal protein S14	P62263	FALSE	FALSE	FALSE	FALSE	FALSE	FALSE	FALSE	FALSE	FALSE
RPS23	40S ribosomal protein S23	P62266	FALSE	FALSE	TRUE	FALSE	FALSE	FALSE	FALSE	FALSE	FALSE
RPS18	40S ribosomal protein S18	P62269	FALSE	FALSE	FALSE	FALSE	FALSE	FALSE	FALSE	FALSE	FALSE
RPS29	40S ribosomal protein S29	P62273	FALSE	TRUE	TRUE	FALSE	FALSE	FALSE	FALSE	FALSE	FALSE
RPS13	40S ribosomal protein S13	P62277	FALSE	FALSE	FALSE	FALSE	FALSE	FALSE	FALSE	FALSE	FALSE
RPS11	40S ribosomal protein S11	P62280	FALSE	FALSE	FALSE	FALSE	FALSE	FALSE	FALSE	FALSE	FALSE
SNRPE	Small nuclear ribonucleoprotein E	P62304	FALSE	FALSE	FALSE	FALSE	FALSE	FALSE	FALSE	FALSE	FALSE
SNRPF	Small nuclear ribonucleoprotein F	P62306	FALSE	FALSE	FALSE	FALSE	FALSE	FALSE	FALSE	FALSE	FALSE
SNRPD1	Small nuclear ribonucleoprotein Sm D1	P62314	FALSE	FALSE	FALSE	FALSE	FALSE	FALSE	FALSE	FALSE	FALSE
SNRPD2	Small nuclear ribonucleoprotein Sm D2	P62316	TRUE	FALSE	FALSE	FALSE	FALSE	FALSE	FALSE	FALSE	FALSE
SNRPD3	Small nuclear ribonucleoprotein Sm D3	P62318	FALSE	FALSE	FALSE	FALSE	FALSE	FALSE	FALSE	FALSE	FALSE
ARF6	ADP-ribosylation factor 6	P62330	TRUE	FALSE	FALSE	FALSE	FALSE	FALSE	FALSE	FALSE	FALSE
TBPL1	TATA box-binding protein-like protein 1	P62380	FALSE	FALSE	FALSE	FALSE	FALSE	FALSE	FALSE	FALSE	TRUE
RPL7A	60S ribosomal protein L7a	P62424	FALSE	FALSE	FALSE	FALSE	FALSE	FALSE	FALSE	FALSE	FALSE
RAB11A;RAB11B	Ras-related protein Rab-11A;Ras-related protein Rab-11B	P62491	TRUE	FALSE	FALSE	FALSE	FALSE	FALSE	FALSE	FALSE	FALSE
ETF1	Eukaryotic peptide chain release factor subunit 1	P62495	FALSE	FALSE	FALSE	FALSE	FALSE	FALSE	FALSE	FALSE	FALSE
CNBP	Cellular nucleic acid-binding protein	P62633	FALSE	FALSE	TRUE	FALSE	FALSE	FALSE	FALSE	FALSE	FALSE
RPS4X	40S ribosomal protein S4, X isoform	P62701	FALSE	FALSE	FALSE	FALSE	FALSE	FALSE	FALSE	FALSE	FALSE
RPL23A	60S ribosomal protein L23a	P62750	FALSE	FALSE	FALSE	FALSE	FALSE	FALSE	FALSE	FALSE	FALSE
RPS6	40S ribosomal protein S6	P62753	FALSE	FALSE	FALSE	FALSE	FALSE	FALSE	FALSE	FALSE	FALSE
HIST1H4A	Histone H4	P62805	FALSE	FALSE	FALSE	FALSE	FALSE	FALSE	FALSE	FALSE	FALSE
RPL23	60S ribosomal protein L23	P62829	FALSE	FALSE	FALSE	FALSE	FALSE	FALSE	FALSE	FALSE	FALSE
RPS15	40S ribosomal protein S15	P62841	FALSE	FALSE	FALSE	FALSE	FALSE	FALSE	FALSE	FALSE	FALSE
RPS25	40S ribosomal protein S25	P62851	FALSE	FALSE	FALSE	FALSE	FALSE	FALSE	FALSE	FALSE	FALSE
RPS26;RPS26P11	40S ribosomal protein S26;Putative 40S ribosomal protein S26-like 1	P62854	FALSE	FALSE	TRUE	FALSE	FALSE	FALSE	FALSE	FALSE	FALSE
RPS28	40S ribosomal protein S28	P62857	FALSE	FALSE	TRUE	FALSE	FALSE	FALSE	FALSE	FALSE	FALSE
GNB1	Guanine nucleotide-binding protein G(I)/G(S)/G(T) subunit beta-1	P62873	FALSE	FALSE	FALSE	FALSE	FALSE	FALSE	FALSE	FALSE	FALSE
RBX1	E3 ubiquitin-protein ligase RBX1;E3 ubiquitin-protein ligase RBX1, N-terminally processed	P62877	FALSE	FALSE	FALSE	FALSE	FALSE	FALSE	FALSE	FALSE	FALSE
GNB2	Guanine nucleotide-binding protein G(I)/G(S)/G(T) subunit beta-2	P62879	FALSE	FALSE	FALSE	FALSE	FALSE	FALSE	FALSE	FALSE	FALSE
RPL30	60S ribosomal protein L30	P62888	FALSE	FALSE	FALSE	FALSE	FALSE	FALSE	FALSE	FALSE	FALSE
RPL39P5;RPL39	Putative 60S ribosomal protein L39-like 5;60S ribosomal protein L39	Q59GN2	FALSE	FALSE	FALSE	FALSE	FALSE	FALSE	FALSE	FALSE	FALSE
RPL31	60S ribosomal protein L31	P62899	FALSE	FALSE	FALSE	FALSE	FALSE	FALSE	FALSE	FALSE	FALSE
RPL10A	60S ribosomal protein L10a	P62906	FALSE	FALSE	FALSE	FALSE	FALSE	FALSE	FALSE	FALSE	FALSE
RPL11	60S ribosomal protein L11	P62913	FALSE	FALSE	FALSE	FALSE	FALSE	FALSE	FALSE	FALSE	FALSE
RPL8	60S ribosomal protein L8	P62917	FALSE	FALSE	FALSE	FALSE	FALSE	FALSE	FALSE	FALSE	FALSE
PPIA	Peptidyl-prolyl cis-trans isomerase A;Peptidyl-prolyl cis-trans isomerase A, N-terminally processed;Peptidyl-prolyl cis-trans isomerase	P62937	FALSE	FALSE	FALSE	FALSE	FALSE	FALSE	FALSE	TRUE	FALSE
RPS27A	Ubiquitin-40S ribosomal protein S27a;Ubiquitin;40S ribosomal protein S27a	P62979	FALSE	FALSE	FALSE	FALSE	FALSE	FALSE	FALSE	FALSE	FALSE
UBA52	Ubiquitin-60S ribosomal protein L40;Ubiquitin;60S ribosomal protein L40	P62987	FALSE	FALSE	FALSE	FALSE	FALSE	FALSE	FALSE	FALSE	FALSE
GRB2	Growth factor receptor-bound protein 2	P62993	TRUE	TRUE	FALSE	FALSE	FALSE	FALSE	FALSE	FALSE	FALSE
TRA2B	Transformer-2 protein homolog beta	P62995	FALSE	FALSE	FALSE	FALSE	FALSE	TRUE	FALSE	TRUE	TRUE
RAC1	Ras-related C3 botulinum toxin substrate 1	P63000	TRUE	FALSE	FALSE	FALSE	FALSE	FALSE	FALSE	FALSE	FALSE
AP2B1	AP-2 complex subunit beta	P63010	FALSE	FALSE	FALSE	FALSE	FALSE	FALSE	FALSE	FALSE	FALSE
GNAS	Guanine nucleotide-binding protein G(s) subunit alpha isoforms short;Guanine nucleotide-binding protein G(s) subunit alpha isoforms XLas	P63092	FALSE	FALSE	FALSE	FALSE	FALSE	FALSE	FALSE	FALSE	FALSE
GNAI1	Guanine nucleotide-binding protein G(i) subunit alpha-1	P63096	FALSE	FALSE	FALSE	FALSE	FALSE	FALSE	FALSE	FALSE	FALSE
YWHAZ	14-3-3 protein zeta/delta	P63104	FALSE	FALSE	FALSE	FALSE	FALSE	FALSE	FALSE	TRUE	FALSE
PPP2R2A	Serine/threonine-protein phosphatase 2A 55 kDa regulatory subunit B alpha isoform	P63151	FALSE	FALSE	FALSE	FALSE	FALSE	FALSE	FALSE	FALSE	FALSE
DYNLL1	Dynein light chain 1, cytoplasmic	P63167	FALSE	FALSE	FALSE	FALSE	FALSE	FALSE	FALSE	FALSE	TRUE
DYNLT1	Dynein light chain Tctex-type 1	Q5VTU3	FALSE	FALSE	FALSE	FALSE	FALSE	FALSE	FALSE	FALSE	FALSE
RPL38	60S ribosomal protein L38	P63173	FALSE	FALSE	FALSE	FALSE	FALSE	FALSE	FALSE	FALSE	FALSE
SKP1	S-phase kinase-associated protein 1	P63208	FALSE	FALSE	FALSE	FALSE	FALSE	FALSE	FALSE	TRUE	FALSE
GNG5	Guanine nucleotide-binding protein G(I)/G(S)/G(O) subunit gamma-5	P63218	FALSE	FALSE	FALSE	FALSE	FALSE	FALSE	FALSE	FALSE	FALSE
RPS21	40S ribosomal protein S21	Q8WVC2	FALSE	FALSE	TRUE	FALSE	FALSE	FALSE	FALSE	FALSE	FALSE
EIF5A;EIF5AL1;EIF5A2	Eukaryotic translation initiation factor 5A-1;Eukaryotic translation initiation factor 5A;Eukaryotic translation initiation factor 5A-1-like;Eukaryotic translation initiation factor 5A-2	P63241	FALSE	FALSE	TRUE	FALSE	FALSE	FALSE	FALSE	FALSE	FALSE
GNB2L1	Guanine nucleotide-binding protein subunit beta-2-like 1;Guanine nucleotide-binding protein subunit beta-2-like 1, N-terminally processed	P63244	FALSE	FALSE	FALSE	FALSE	FALSE	FALSE	FALSE	FALSE	FALSE
UBE2I	SUMO-conjugating enzyme UBC9	P63279	FALSE	FALSE	FALSE	FALSE	FALSE	FALSE	TRUE	FALSE	FALSE
PPP2CA;PPP2CB	Serine/threonine-protein phosphatase 2A catalytic subunit alpha isoform;Serine/threonine-protein phosphatase 2A catalytic subunit beta isoform	P67775	FALSE	FALSE	FALSE	FALSE	FALSE	FALSE	FALSE	FALSE	FALSE
YBX1	Nuclease-sensitive element-binding protein 1	P67809	FALSE	FALSE	FALSE	FALSE	FALSE	FALSE	FALSE	FALSE	FALSE
CSNK2B;CSNK2B-LY6G5B-1181;CSNK2B-LY6G5B--991	Casein kinase II subunit beta	Q5SRQ6	FALSE	FALSE	FALSE	FALSE	FALSE	FALSE	FALSE	FALSE	FALSE
TPM4	Tropomyosin alpha-4 chain	P67936	FALSE	FALSE	FALSE	FALSE	FALSE	FALSE	FALSE	FALSE	FALSE
ACTC1;ACTA1	Actin, alpha cardiac muscle 1;Actin, alpha skeletal muscle	P68032	FALSE	FALSE	FALSE	FALSE	FALSE	FALSE	FALSE	FALSE	FALSE
EEF1A1;EEF1A1P5	Elongation factor 1-alpha 1;Putative elongation factor 1-alpha-like 3;Elongation factor 1-alpha	P68104	FALSE	FALSE	FALSE	FALSE	FALSE	FALSE	FALSE	FALSE	FALSE
TUBB4B	Tubulin beta-4B chain	P68371	FALSE	FALSE	FALSE	FALSE	FALSE	FALSE	FALSE	FALSE	FALSE
PAFAH1B2	Platelet-activating factor acetylhydrolase IB subunit beta	P68402	FALSE	FALSE	FALSE	FALSE	FALSE	FALSE	FALSE	FALSE	FALSE
NOP14	Nucleolar protein 14	P78316	FALSE	FALSE	FALSE	FALSE	FALSE	FALSE	FALSE	FALSE	FALSE
EIF4G2	Eukaryotic translation initiation factor 4 gamma 2	P78344	FALSE	FALSE	FALSE	FALSE	FALSE	FALSE	FALSE	FALSE	TRUE
RPP38	Ribonuclease P protein subunit p38	P78345	FALSE	FALSE	FALSE	FALSE	FALSE	FALSE	FALSE	FALSE	FALSE
RPP30	Ribonuclease P protein subunit p30	P78346	FALSE	FALSE	FALSE	FALSE	FALSE	FALSE	FALSE	FALSE	FALSE
GTF2I	General transcription factor II-I	P78347	FALSE	FALSE	FALSE	FALSE	FALSE	FALSE	FALSE	FALSE	FALSE
CSNK1G3;CSNK1G2;CSNK1G1;hCG_2004507	Casein kinase I isoform gamma-3;Casein kinase I isoform gamma-2;Casein kinase I isoform gamma-1	Q9Y6M4	FALSE	FALSE	FALSE	FALSE	FALSE	FALSE	FALSE	FALSE	FALSE
CCT2	T-complex protein 1 subunit beta	P78371	FALSE	FALSE	FALSE	FALSE	FALSE	FALSE	FALSE	FALSE	FALSE
RAE1	mRNA export factor	P78406	FALSE	FALSE	FALSE	FALSE	FALSE	FALSE	FALSE	FALSE	FALSE
PRKDC	DNA-dependent protein kinase catalytic subunit	P78527	FALSE	FALSE	FALSE	FALSE	FALSE	FALSE	FALSE	FALSE	FALSE
NTHL1	Endonuclease III-like protein 1	P78549	FALSE	FALSE	FALSE	FALSE	FALSE	FALSE	TRUE	FALSE	FALSE
MT1X;MT1M;MT1E;MT2A;MT1G	Metallothionein-1X;Metallothionein-1M;Metallothionein-1E;Metallothionein-2;Metallothionein-1G	P80297	FALSE	FALSE	FALSE	FALSE	FALSE	FALSE	FALSE	FALSE	FALSE
BASP1	Brain acid soluble protein 1	P80723	FALSE	FALSE	FALSE	FALSE	FALSE	FALSE	FALSE	FALSE	TRUE
DCD	Dermcidin;Survival-promoting peptide;DCD-1	P81605	FALSE	FALSE	FALSE	FALSE	FALSE	FALSE	FALSE	TRUE	FALSE
MRPS25	28S ribosomal protein S25, mitochondrial	P82663	FALSE	FALSE	FALSE	FALSE	FALSE	FALSE	FALSE	FALSE	FALSE
MRPS36	28S ribosomal protein S36, mitochondrial	P82909	FALSE	FALSE	FALSE	FALSE	FALSE	FALSE	FALSE	FALSE	FALSE
MRPS11	28S ribosomal protein S11, mitochondrial	P82912	FALSE	FALSE	FALSE	FALSE	FALSE	FALSE	FALSE	FALSE	FALSE
MRPS15	28S ribosomal protein S15, mitochondrial	P82914	FALSE	FALSE	FALSE	FALSE	FALSE	FALSE	FALSE	FALSE	FALSE
MRPS6	28S ribosomal protein S6, mitochondrial	P82932	FALSE	FALSE	FALSE	FALSE	FALSE	FALSE	FALSE	TRUE	FALSE
MRPS9	28S ribosomal protein S9, mitochondrial	P82933	FALSE	FALSE	FALSE	FALSE	FALSE	FALSE	FALSE	FALSE	FALSE
RPL24	60S ribosomal protein L24	P83731	FALSE	FALSE	FALSE	FALSE	FALSE	FALSE	FALSE	FALSE	FALSE
SMAD3;SMAD9;SMAD2;SMAD5;SMAD1	Mothers against decapentaplegic homolog 3;Mothers against decapentaplegic homolog 9;Mothers against decapentaplegic homolog 2;Mothers against decapentaplegic homolog;Mothers against decapentaplegic homolog 5;Mothers against decapentaplegic homolog 1	P84022	FALSE	FALSE	FALSE	FALSE	FALSE	FALSE	FALSE	FALSE	TRUE
ARF1;ARF3	ADP-ribosylation factor 1;ADP-ribosylation factor 3	P84077	TRUE	FALSE	FALSE	FALSE	FALSE	FALSE	FALSE	FALSE	FALSE
ARF5	ADP-ribosylation factor 5	P84085	FALSE	FALSE	FALSE	FALSE	FALSE	FALSE	FALSE	TRUE	FALSE
ERH	Enhancer of rudimentary homolog	P84090	FALSE	FALSE	FALSE	FALSE	FALSE	FALSE	TRUE	TRUE	TRUE
RHOG	Rho-related GTP-binding protein RhoG	P84095	TRUE	FALSE	FALSE	FALSE	FALSE	FALSE	FALSE	FALSE	FALSE
SRSF3	Serine/arginine-rich splicing factor 3	P84103	FALSE	FALSE	FALSE	FALSE	FALSE	FALSE	FALSE	FALSE	FALSE
CCZ1B;CCZ1	Vacuolar fusion protein CCZ1 homolog B;Vacuolar fusion protein CCZ1 homolog	P86790	FALSE	FALSE	FALSE	FALSE	FALSE	FALSE	FALSE	FALSE	TRUE
RBM3	RNA-binding protein 3	P98179	FALSE	FALSE	FALSE	FALSE	FALSE	FALSE	FALSE	FALSE	FALSE
TFAM	Transcription factor A, mitochondrial	Q00059	FALSE	FALSE	FALSE	FALSE	FALSE	FALSE	FALSE	FALSE	FALSE
SLC25A3	Phosphate carrier protein, mitochondrial	Q00325	TRUE	FALSE	FALSE	FALSE	FALSE	FALSE	FALSE	FALSE	FALSE
GTF2B	Transcription initiation factor IIB	Q00403	FALSE	FALSE	FALSE	FALSE	FALSE	FALSE	FALSE	FALSE	FALSE
CDK5	Cyclin-dependent-like kinase 5	Q00535	FALSE	FALSE	FALSE	FALSE	FALSE	FALSE	FALSE	FALSE	FALSE
CDC42EP1	Cdc42 effector protein 1	Q00587	FALSE	FALSE	FALSE	FALSE	FALSE	FALSE	TRUE	FALSE	FALSE
FKBP3	Peptidyl-prolyl cis-trans isomerase FKBP3	Q00688	FALSE	FALSE	FALSE	FALSE	FALSE	FALSE	FALSE	FALSE	FALSE
HNRNPU	Heterogeneous nuclear ribonucleoprotein U	Q00839	TRUE	FALSE	FALSE	FALSE	FALSE	FALSE	FALSE	FALSE	FALSE
SPTBN1	Spectrin beta chain, non-erythrocytic 1	Q01082	FALSE	FALSE	FALSE	FALSE	FALSE	FALSE	FALSE	TRUE	FALSE
TIAL1	Nucleolysin TIAR	Q01085	FALSE	FALSE	FALSE	FALSE	FALSE	FALSE	FALSE	FALSE	FALSE
FABP5	Fatty acid-binding protein, epidermal	Q01469	FALSE	FALSE	FALSE	FALSE	FALSE	FALSE	TRUE	FALSE	FALSE
CAP1	Adenylyl cyclase-associated protein 1;Adenylyl cyclase-associated protein	Q01518	FALSE	FALSE	FALSE	FALSE	TRUE	FALSE	FALSE	TRUE	FALSE
SLC7A5	Large neutral amino acids transporter small subunit 1	Q01650	FALSE	FALSE	FALSE	FALSE	FALSE	FALSE	FALSE	FALSE	FALSE
EXOSC10	Exosome component 10	Q01780	FALSE	FALSE	FALSE	FALSE	FALSE	FALSE	FALSE	FALSE	FALSE
PFKP	ATP-dependent 6-phosphofructokinase, platelet type	Q01813	FALSE	FALSE	FALSE	FALSE	FALSE	FALSE	FALSE	FALSE	FALSE
AKAP17A	A-kinase anchor protein 17A	Q02040	FALSE	FALSE	FALSE	FALSE	FALSE	FALSE	FALSE	FALSE	FALSE
RPL18A	60S ribosomal protein L18a	Q02543	FALSE	FALSE	FALSE	FALSE	FALSE	FALSE	FALSE	FALSE	FALSE
FKBP4	Peptidyl-prolyl cis-trans isomerase FKBP4;Peptidyl-prolyl cis-trans isomerase FKBP4, N-terminally processed	Q02790	FALSE	FALSE	FALSE	FALSE	FALSE	FALSE	FALSE	FALSE	FALSE
PLOD1	Procollagen-lysine,2-oxoglutarate 5-dioxygenase 1	Q02809	FALSE	FALSE	TRUE	FALSE	FALSE	FALSE	FALSE	TRUE	FALSE
RPL6	60S ribosomal protein L6	Q02878	FALSE	FALSE	TRUE	FALSE	FALSE	FALSE	FALSE	FALSE	FALSE
SLC25A11	Mitochondrial 2-oxoglutarate/malate carrier protein	Q02978	FALSE	FALSE	FALSE	FALSE	FALSE	FALSE	FALSE	FALSE	FALSE
LMNB2	Lamin-B2	Q03252	TRUE	FALSE	FALSE	FALSE	FALSE	FALSE	FALSE	FALSE	FALSE
ERCC6	DNA excision repair protein ERCC-6	Q03468	FALSE	FALSE	FALSE	FALSE	FALSE	FALSE	FALSE	TRUE	FALSE
CEBPZ	CCAAT/enhancer-binding protein zeta	Q03701	FALSE	FALSE	FALSE	FALSE	FALSE	FALSE	FALSE	FALSE	FALSE
EIF4G1	Eukaryotic translation initiation factor 4 gamma 1	Q04637	FALSE	FALSE	FALSE	FALSE	FALSE	FALSE	TRUE	FALSE	FALSE
NOTCH2	Neurogenic locus notch homolog protein 2;Notch 2 extracellular truncation;Notch 2 intracellular domain	Q04721	FALSE	FALSE	FALSE	FALSE	FALSE	FALSE	FALSE	FALSE	FALSE
GLO1	Lactoylglutathione lyase	Q04760	FALSE	FALSE	FALSE	FALSE	FALSE	FALSE	FALSE	FALSE	FALSE
YWHAH	14-3-3 protein eta	Q04917	FALSE	FALSE	FALSE	FALSE	FALSE	FALSE	FALSE	FALSE	FALSE
CSTF1	Cleavage stimulation factor subunit 1	Q05048	FALSE	FALSE	FALSE	FALSE	FALSE	FALSE	FALSE	TRUE	FALSE
SRSF11	Serine/arginine-rich splicing factor 11	Q5T760	FALSE	FALSE	FALSE	FALSE	FALSE	FALSE	TRUE	TRUE	TRUE
PRKCD	Protein kinase C delta type;Protein kinase C delta type regulatory subunit;Protein kinase C delta type catalytic subunit	Q05655	FALSE	FALSE	FALSE	FALSE	FALSE	FALSE	FALSE	FALSE	TRUE
PTPN11	Tyrosine-protein phosphatase non-receptor type 11	Q06124	FALSE	TRUE	FALSE	FALSE	FALSE	FALSE	FALSE	TRUE	FALSE
PPAT	Amidophosphoribosyltransferase	Q06203	FALSE	FALSE	FALSE	FALSE	FALSE	FALSE	FALSE	FALSE	FALSE
GFPT1	Glutamine--fructose-6-phosphate aminotransferase [isomerizing] 1	Q06210	FALSE	FALSE	FALSE	FALSE	FALSE	FALSE	FALSE	FALSE	FALSE
EXOSC9	Exosome complex component RRP45	Q06265	FALSE	FALSE	FALSE	FALSE	FALSE	FALSE	FALSE	FALSE	TRUE
PRDX1	Peroxiredoxin-1	Q06830	FALSE	FALSE	FALSE	FALSE	FALSE	FALSE	FALSE	FALSE	FALSE
C1QBP	Complement component 1 Q subcomponent-binding protein, mitochondrial	Q07021	TRUE	FALSE	FALSE	FALSE	FALSE	FALSE	FALSE	FALSE	FALSE
CKAP4	Cytoskeleton-associated protein 4	Q07065	TRUE	FALSE	TRUE	FALSE	FALSE	FALSE	FALSE	FALSE	FALSE
KHDRBS1	KH domain-containing, RNA-binding, signal transduction-associated protein 1	Q07666	FALSE	TRUE	FALSE	FALSE	FALSE	FALSE	FALSE	FALSE	FALSE
BAX	Apoptosis regulator BAX	Q07812	FALSE	FALSE	FALSE	FALSE	FALSE	FALSE	FALSE	FALSE	FALSE
PPP3CA	Serine/threonine-protein phosphatase 2B catalytic subunit alpha isoform;Serine/threonine-protein phosphatase	Q08209	FALSE	FALSE	FALSE	FALSE	FALSE	FALSE	FALSE	FALSE	FALSE
DHX9	ATP-dependent RNA helicase A	Q08211	FALSE	FALSE	FALSE	FALSE	FALSE	FALSE	FALSE	FALSE	FALSE
GOLGA2	Golgin subfamily A member 2	Q08379	FALSE	FALSE	TRUE	FALSE	FALSE	FALSE	FALSE	FALSE	FALSE
NSUN2	tRNA (cytosine(34)-C(5))-methyltransferase	Q08J23	FALSE	FALSE	FALSE	FALSE	FALSE	FALSE	FALSE	FALSE	FALSE
RBBP4	Histone-binding protein RBBP4	Q09028	FALSE	FALSE	FALSE	FALSE	FALSE	FALSE	FALSE	FALSE	FALSE
NCBP1	Nuclear cap-binding protein subunit 1	Q09161	TRUE	FALSE	FALSE	FALSE	FALSE	FALSE	FALSE	FALSE	FALSE
AHNAK	Neuroblast differentiation-associated protein AHNAK	Q09666	FALSE	FALSE	FALSE	FALSE	FALSE	FALSE	FALSE	FALSE	FALSE
AP1B1	AP-1 complex subunit beta-1	Q10567	FALSE	FALSE	FALSE	FALSE	FALSE	FALSE	FALSE	FALSE	FALSE
CPSF1	Cleavage and polyadenylation specificity factor subunit 1	Q10570	FALSE	FALSE	FALSE	FALSE	FALSE	FALSE	FALSE	FALSE	FALSE
NUP160	Nuclear pore complex protein Nup160	Q12769	TRUE	FALSE	FALSE	FALSE	FALSE	FALSE	FALSE	FALSE	FALSE
TBL3	Transducin beta-like protein 3	Q12788	FALSE	FALSE	FALSE	FALSE	FALSE	FALSE	FALSE	FALSE	TRUE
GTF3C1	General transcription factor 3C polypeptide 1	Q12789	FALSE	FALSE	FALSE	FALSE	FALSE	FALSE	FALSE	FALSE	FALSE
TWF1	Twinfilin-1	Q12792	FALSE	FALSE	FALSE	FALSE	FALSE	FALSE	FALSE	FALSE	FALSE
ASPH	Aspartyl/asparaginyl beta-hydroxylase	Q12797	FALSE	FALSE	TRUE	FALSE	FALSE	FALSE	FALSE	FALSE	FALSE
TFCP2	Alpha-globin transcription factor CP2	Q12800	FALSE	FALSE	FALSE	FALSE	FALSE	FALSE	FALSE	FALSE	FALSE
CDC20	Cell division cycle protein 20 homolog	Q12834	FALSE	TRUE	FALSE	FALSE	FALSE	FALSE	FALSE	FALSE	FALSE
STX4	Syntaxin-4	Q12846	TRUE	FALSE	FALSE	FALSE	FALSE	FALSE	TRUE	TRUE	FALSE
SF3A3	Splicing factor 3A subunit 3	Q12874	FALSE	FALSE	FALSE	FALSE	FALSE	FALSE	TRUE	FALSE	TRUE
AIMP1	Aminoacyl tRNA synthase complex-interacting multifunctional protein 1;Endothelial monocyte-activating polypeptide 2	Q12904	FALSE	FALSE	TRUE	FALSE	FALSE	FALSE	FALSE	FALSE	FALSE
ILF3	Interleukin enhancer-binding factor 3	Q12906	TRUE	FALSE	FALSE	FALSE	FALSE	FALSE	FALSE	FALSE	FALSE
LMAN2	Vesicular integral-membrane protein VIP36	Q12907	FALSE	FALSE	TRUE	FALSE	FALSE	FALSE	FALSE	FALSE	FALSE
PTPN13	Tyrosine-protein phosphatase non-receptor type 13	Q12923	FALSE	FALSE	FALSE	FALSE	FALSE	FALSE	FALSE	TRUE	FALSE
TRAP1	Heat shock protein 75 kDa, mitochondrial	Q12931	FALSE	FALSE	FALSE	FALSE	FALSE	FALSE	FALSE	FALSE	FALSE
MYO1E	Unconventional myosin-Ie	Q12965	FALSE	FALSE	FALSE	FALSE	FALSE	FALSE	FALSE	FALSE	TRUE
BNIP1	Vesicle transport protein SEC20	Q12981	TRUE	FALSE	TRUE	FALSE	FALSE	FALSE	FALSE	TRUE	FALSE
CSTF3	Cleavage stimulation factor subunit 3	Q12996	FALSE	FALSE	FALSE	FALSE	FALSE	FALSE	FALSE	TRUE	FALSE
ECH1	Delta(3,5)-Delta(2,4)-dienoyl-CoA isomerase, mitochondrial	Q13011	FALSE	FALSE	FALSE	FALSE	FALSE	FALSE	FALSE	FALSE	TRUE
FLII	Protein flightless-1 homolog	Q13045	FALSE	FALSE	FALSE	FALSE	FALSE	FALSE	FALSE	FALSE	FALSE
ACACA	Acetyl-CoA carboxylase 1;Biotin carboxylase	Q13085	FALSE	FALSE	FALSE	FALSE	FALSE	FALSE	FALSE	FALSE	FALSE
IK	Protein Red	Q13123	FALSE	FALSE	FALSE	FALSE	FALSE	FALSE	FALSE	FALSE	TRUE
PPFIA1	Liprin-alpha-1	Q13136	FALSE	FALSE	FALSE	FALSE	FALSE	FALSE	TRUE	FALSE	FALSE
EIF2B5	Translation initiation factor eIF-2B subunit epsilon	Q13144	FALSE	FALSE	FALSE	FALSE	FALSE	FALSE	FALSE	FALSE	FALSE
TARDBP	TAR DNA-binding protein 43	Q13148	FALSE	FALSE	FALSE	FALSE	FALSE	FALSE	FALSE	FALSE	FALSE
HNRNPA0	Heterogeneous nuclear ribonucleoprotein A0	Q13151	FALSE	FALSE	FALSE	FALSE	FALSE	FALSE	FALSE	TRUE	FALSE
AIMP2	Aminoacyl tRNA synthase complex-interacting multifunctional protein 2	Q13155	FALSE	FALSE	FALSE	FALSE	FALSE	FALSE	FALSE	FALSE	FALSE
PRDX4	Peroxiredoxin-4	Q13162	TRUE	FALSE	TRUE	FALSE	FALSE	FALSE	FALSE	TRUE	FALSE
CBX3	Chromobox protein homolog 3	Q13185	FALSE	FALSE	FALSE	FALSE	FALSE	FALSE	FALSE	FALSE	FALSE
STX5	Syntaxin-5	Q13190	TRUE	FALSE	TRUE	FALSE	FALSE	FALSE	FALSE	FALSE	FALSE
PSMD2	26S proteasome non-ATPase regulatory subunit 2	Q13200	FALSE	FALSE	FALSE	FALSE	FALSE	FALSE	FALSE	FALSE	FALSE
DDX10	Probable ATP-dependent RNA helicase DDX10	Q13206	FALSE	FALSE	FALSE	FALSE	FALSE	FALSE	FALSE	FALSE	FALSE
SRSF9	Serine/arginine-rich splicing factor 9	Q13242	FALSE	FALSE	FALSE	FALSE	FALSE	FALSE	FALSE	FALSE	FALSE
SRSF5	Serine/arginine-rich splicing factor 5	Q13243	FALSE	FALSE	FALSE	FALSE	TRUE	FALSE	TRUE	TRUE	FALSE
SRSF6	Serine/arginine-rich splicing factor 6	Q13247	FALSE	FALSE	FALSE	FALSE	FALSE	FALSE	FALSE	FALSE	FALSE
MAD2L1	Mitotic spindle assembly checkpoint protein MAD2A	Q13257	FALSE	FALSE	FALSE	FALSE	FALSE	FALSE	FALSE	TRUE	FALSE
TRIM28	Transcription intermediary factor 1-beta	Q13263	TRUE	FALSE	FALSE	FALSE	FALSE	FALSE	FALSE	FALSE	FALSE
G3BP1	Ras GTPase-activating protein-binding protein 1	Q13283	FALSE	FALSE	FALSE	FALSE	FALSE	FALSE	FALSE	FALSE	FALSE
EIF3I	Eukaryotic translation initiation factor 3 subunit I	Q13347	FALSE	FALSE	FALSE	FALSE	FALSE	FALSE	FALSE	FALSE	TRUE
PPIL2	Peptidyl-prolyl cis-trans isomerase-like 2	Q13356	FALSE	FALSE	FALSE	FALSE	FALSE	FALSE	FALSE	FALSE	FALSE
CTBP1	C-terminal-binding protein 1	Q13363	FALSE	FALSE	FALSE	FALSE	FALSE	FALSE	FALSE	FALSE	FALSE
TARBP1	Probable methyltransferase TARBP1	Q13395	FALSE	FALSE	FALSE	FALSE	FALSE	TRUE	FALSE	FALSE	TRUE
DYNC1I2	Cytoplasmic dynein 1 intermediate chain 2	Q13409	TRUE	FALSE	FALSE	FALSE	FALSE	FALSE	TRUE	TRUE	FALSE
NNT	NAD(P) transhydrogenase, mitochondrial	Q13423	FALSE	FALSE	FALSE	FALSE	FALSE	FALSE	FALSE	FALSE	FALSE
SNTB2	Beta-2-syntrophin	Q13425	FALSE	FALSE	FALSE	FALSE	FALSE	FALSE	FALSE	FALSE	FALSE
TCOF1	Treacle protein	Q13428	FALSE	FALSE	FALSE	FALSE	FALSE	FALSE	FALSE	FALSE	FALSE
SF3B2	Splicing factor 3B subunit 2	Q13435	FALSE	FALSE	FALSE	FALSE	TRUE	FALSE	FALSE	TRUE	FALSE
PDAP1	28 kDa heat- and acid-stable phosphoprotein	Q13442	FALSE	FALSE	FALSE	FALSE	FALSE	FALSE	FALSE	TRUE	TRUE
TMED1	Transmembrane emp24 domain-containing protein 1	Q13445	FALSE	FALSE	TRUE	FALSE	FALSE	FALSE	FALSE	FALSE	FALSE
PRPF4B	Serine/threonine-protein kinase PRP4 homolog	Q13523	FALSE	FALSE	FALSE	FALSE	FALSE	FALSE	FALSE	FALSE	FALSE
HDAC1;HDAC2	Histone deacetylase 1;Histone deacetylase 2	Q13547	FALSE	FALSE	FALSE	FALSE	FALSE	FALSE	FALSE	FALSE	TRUE
NAE1	NEDD8-activating enzyme E1 regulatory subunit	Q13564	FALSE	FALSE	FALSE	FALSE	FALSE	FALSE	FALSE	FALSE	TRUE
SNW1	SNW domain-containing protein 1	Q13573	FALSE	FALSE	FALSE	FALSE	FALSE	FALSE	FALSE	TRUE	FALSE
TRA2A	Transformer-2 protein homolog alpha	Q13595	FALSE	FALSE	FALSE	FALSE	FALSE	FALSE	TRUE	TRUE	TRUE
SNX1	Sorting nexin-1	Q13596	FALSE	FALSE	FALSE	FALSE	FALSE	FALSE	FALSE	FALSE	FALSE
KRR1	KRR1 small subunit processome component homolog	Q13601	FALSE	FALSE	FALSE	FALSE	FALSE	FALSE	FALSE	FALSE	FALSE
PWP1	Periodic tryptophan protein 1 homolog	Q13610	FALSE	FALSE	FALSE	FALSE	FALSE	FALSE	FALSE	TRUE	FALSE
CUL3	Cullin-3	Q13618	FALSE	FALSE	FALSE	FALSE	FALSE	FALSE	TRUE	TRUE	FALSE
RAB32;RAB38	Ras-related protein Rab-32;Ras-related protein Rab-38	Q13637	FALSE	FALSE	FALSE	FALSE	FALSE	FALSE	TRUE	FALSE	FALSE
MOGS	Mannosyl-oligosaccharide glucosidase	Q13724	FALSE	FALSE	TRUE	FALSE	FALSE	FALSE	FALSE	FALSE	FALSE
THOC5	THO complex subunit 5 homolog	Q13769	FALSE	FALSE	FALSE	FALSE	FALSE	FALSE	FALSE	FALSE	FALSE
SPTAN1	Spectrin alpha chain, non-erythrocytic 1	Q13813	FALSE	FALSE	FALSE	FALSE	FALSE	FALSE	FALSE	FALSE	FALSE
GNL2	Nucleolar GTP-binding protein 2	Q13823	FALSE	FALSE	FALSE	FALSE	FALSE	FALSE	FALSE	FALSE	FALSE
DDX39B	Spliceosome RNA helicase DDX39B	Q13838	FALSE	FALSE	FALSE	FALSE	FALSE	FALSE	FALSE	FALSE	FALSE
EXOSC2	Exosome complex component RRP4	Q13868	FALSE	FALSE	FALSE	FALSE	FALSE	FALSE	FALSE	FALSE	TRUE
BYSL	Bystin	Q13895	FALSE	FALSE	FALSE	FALSE	FALSE	FALSE	FALSE	FALSE	FALSE
IDI1	Isopentenyl-diphosphate Delta-isomerase 1	Q13907	FALSE	FALSE	FALSE	FALSE	FALSE	FALSE	TRUE	FALSE	FALSE
CDK13	Cyclin-dependent kinase 13	Q14004	FALSE	FALSE	FALSE	TRUE	FALSE	FALSE	TRUE	FALSE	FALSE
CKAP5	Cytoskeleton-associated protein 5	Q14008	FALSE	FALSE	FALSE	FALSE	FALSE	FALSE	FALSE	FALSE	FALSE
CIRBP	Cold-inducible RNA-binding protein	Q14011	FALSE	FALSE	FALSE	FALSE	FALSE	FALSE	FALSE	FALSE	FALSE
HNRNPD	Heterogeneous nuclear ribonucleoprotein D0	Q14103	FALSE	FALSE	FALSE	FALSE	FALSE	FALSE	FALSE	FALSE	FALSE
DSG2	Desmoglein-2	Q14126	FALSE	FALSE	FALSE	FALSE	FALSE	FALSE	FALSE	TRUE	TRUE
BOP1	Ribosome biogenesis protein BOP1	Q14137	FALSE	FALSE	FALSE	FALSE	FALSE	FALSE	FALSE	FALSE	FALSE
UBE4A	Ubiquitin conjugation factor E4 A	Q14139	TRUE	FALSE	FALSE	FALSE	FALSE	FALSE	FALSE	FALSE	FALSE
KEAP1	Kelch-like ECH-associated protein 1	Q14145	FALSE	FALSE	FALSE	FALSE	FALSE	FALSE	TRUE	FALSE	FALSE
URB2	Unhealthy ribosome biogenesis protein 2 homolog	Q14146	FALSE	FALSE	FALSE	FALSE	FALSE	FALSE	TRUE	FALSE	FALSE
EIF3A	Eukaryotic translation initiation factor 3 subunit A	Q14152	FALSE	FALSE	FALSE	FALSE	FALSE	FALSE	FALSE	TRUE	TRUE
MLEC	Malectin	Q14165	FALSE	FALSE	TRUE	FALSE	FALSE	FALSE	FALSE	FALSE	TRUE
TTLL12	Tubulin--tyrosine ligase-like protein 12	Q14166	FALSE	TRUE	FALSE	FALSE	FALSE	FALSE	FALSE	FALSE	FALSE
POLA2	DNA polymerase alpha subunit B	Q14181	FALSE	FALSE	FALSE	FALSE	FALSE	FALSE	FALSE	FALSE	FALSE
DPYSL3	Dihydropyrimidinase-related protein 3	Q14195	FALSE	FALSE	FALSE	FALSE	FALSE	FALSE	FALSE	FALSE	FALSE
DYNC1H1	Cytoplasmic dynein 1 heavy chain 1	Q14204	TRUE	FALSE	FALSE	FALSE	FALSE	FALSE	FALSE	FALSE	FALSE
EIF2B1	Translation initiation factor eIF-2B subunit alpha	Q14232	FALSE	FALSE	FALSE	FALSE	FALSE	FALSE	FALSE	FALSE	FALSE
MAP7	Ensconsin	Q14244	FALSE	FALSE	FALSE	FALSE	FALSE	FALSE	FALSE	FALSE	FALSE
CTTN	Src substrate cortactin	Q14247	FALSE	TRUE	TRUE	FALSE	FALSE	FALSE	FALSE	FALSE	FALSE
RCN2	Reticulocalbin-2	Q14257	TRUE	FALSE	TRUE	FALSE	FALSE	FALSE	FALSE	FALSE	FALSE
FLNC	Filamin-C	Q14315	FALSE	FALSE	FALSE	FALSE	FALSE	FALSE	FALSE	FALSE	FALSE
FKBP8	Peptidyl-prolyl cis-trans isomerase FKBP8	Q14318	TRUE	FALSE	FALSE	FALSE	FALSE	FALSE	FALSE	FALSE	FALSE
FRG1	Protein FRG1	Q14331	FALSE	FALSE	FALSE	FALSE	FALSE	FALSE	FALSE	FALSE	FALSE
CAPRIN1	Caprin-1	Q14444	FALSE	FALSE	FALSE	FALSE	FALSE	FALSE	FALSE	FALSE	TRUE
RBM39	RNA-binding protein 39	Q14498	FALSE	FALSE	FALSE	FALSE	FALSE	FALSE	FALSE	FALSE	FALSE
PRPSAP1	Phosphoribosyl pyrophosphate synthase-associated protein 1	Q14558	FALSE	FALSE	FALSE	FALSE	FALSE	FALSE	FALSE	FALSE	FALSE
MCM6	DNA replication licensing factor MCM6	Q14566	FALSE	FALSE	FALSE	FALSE	FALSE	FALSE	FALSE	FALSE	FALSE
ITPR2	Inositol 1,4,5-trisphosphate receptor type 2	Q14571	TRUE	FALSE	TRUE	TRUE	FALSE	FALSE	TRUE	TRUE	TRUE
ITPR3	Inositol 1,4,5-trisphosphate receptor type 3	Q14573	TRUE	FALSE	TRUE	FALSE	FALSE	FALSE	FALSE	FALSE	TRUE
ITPR1	Inositol 1,4,5-trisphosphate receptor type 1	Q14643	FALSE	FALSE	TRUE	FALSE	FALSE	FALSE	FALSE	TRUE	FALSE
TRIP12	E3 ubiquitin-protein ligase TRIP12	Q14669	FALSE	FALSE	FALSE	FALSE	FALSE	FALSE	FALSE	FALSE	FALSE
CLINT1	Clathrin interactor 1	Q14677	FALSE	FALSE	FALSE	FALSE	TRUE	FALSE	FALSE	TRUE	FALSE
SMC1A	Structural maintenance of chromosomes protein 1A;Structural maintenance of chromosomes protein	Q14683	FALSE	FALSE	FALSE	FALSE	FALSE	FALSE	FALSE	FALSE	FALSE
RRP1B	Ribosomal RNA processing protein 1 homolog B	Q14684	FALSE	FALSE	FALSE	FALSE	FALSE	FALSE	FALSE	FALSE	FALSE
PDCD11	Protein RRP5 homolog	Q14690	FALSE	FALSE	FALSE	FALSE	FALSE	FALSE	TRUE	FALSE	FALSE
USP10	Ubiquitin carboxyl-terminal hydrolase 10	Q14694	FALSE	FALSE	FALSE	FALSE	FALSE	FALSE	FALSE	TRUE	FALSE
GANAB	Neutral alpha-glucosidase AB	Q14697	FALSE	FALSE	TRUE	FALSE	FALSE	FALSE	TRUE	FALSE	TRUE
LBR	Lamin-B receptor	Q14739	TRUE	FALSE	TRUE	FALSE	FALSE	FALSE	FALSE	FALSE	FALSE
GOLGB1	Golgin subfamily B member 1	Q14789	FALSE	FALSE	FALSE	FALSE	FALSE	FALSE	FALSE	FALSE	TRUE
KPNB1	Importin subunit beta-1	Q14974	FALSE	FALSE	FALSE	FALSE	FALSE	FALSE	FALSE	FALSE	FALSE
NUMA1	Nuclear mitotic apparatus protein 1	Q14980	FALSE	FALSE	FALSE	FALSE	FALSE	FALSE	FALSE	TRUE	FALSE
GAPVD1	GTPase-activating protein and VPS9 domain-containing protein 1	Q14C86	FALSE	FALSE	FALSE	FALSE	FALSE	FALSE	FALSE	TRUE	FALSE
EMC2	ER membrane protein complex subunit 2	Q15006	TRUE	FALSE	TRUE	FALSE	FALSE	FALSE	FALSE	FALSE	FALSE
WTAP	Pre-mRNA-splicing regulator WTAP	Q15007	FALSE	FALSE	FALSE	FALSE	FALSE	FALSE	FALSE	FALSE	TRUE
PSMD6	26S proteasome non-ATPase regulatory subunit 6	Q15008	TRUE	FALSE	FALSE	FALSE	FALSE	FALSE	FALSE	TRUE	TRUE
MORF4L2	Mortality factor 4-like protein 2	Q5JXX2	FALSE	FALSE	FALSE	FALSE	FALSE	FALSE	FALSE	FALSE	FALSE
SEPT2	Septin-2	Q15019	FALSE	FALSE	FALSE	FALSE	FALSE	FALSE	FALSE	FALSE	FALSE
NCAPD2	Condensin complex subunit 1	Q15021	FALSE	FALSE	FALSE	FALSE	FALSE	FALSE	FALSE	FALSE	FALSE
EXOSC7	Exosome complex component RRP42	Q15024	FALSE	FALSE	FALSE	FALSE	FALSE	FALSE	FALSE	FALSE	FALSE
EFTUD2	116 kDa U5 small nuclear ribonucleoprotein component	Q15029	FALSE	FALSE	FALSE	FALSE	FALSE	FALSE	FALSE	FALSE	FALSE
LARS2	Probable leucine--tRNA ligase, mitochondrial	Q15031	FALSE	FALSE	FALSE	FALSE	FALSE	FALSE	FALSE	FALSE	FALSE
RAB3GAP1	Rab3 GTPase-activating protein catalytic subunit	Q15042	TRUE	FALSE	TRUE	FALSE	FALSE	FALSE	TRUE	FALSE	FALSE
KARS	Lysine--tRNA ligase	Q15046	FALSE	FALSE	FALSE	FALSE	FALSE	FALSE	FALSE	FALSE	FALSE
RRS1	Ribosome biogenesis regulatory protein homolog	Q15050	FALSE	FALSE	FALSE	FALSE	FALSE	FALSE	FALSE	FALSE	TRUE
POLD3	DNA polymerase delta subunit 3	Q15054	FALSE	FALSE	FALSE	FALSE	FALSE	FALSE	FALSE	FALSE	FALSE
EIF4H	Eukaryotic translation initiation factor 4H	Q15056	FALSE	FALSE	FALSE	FALSE	FALSE	FALSE	FALSE	FALSE	FALSE
KIF14	Kinesin-like protein KIF14	Q15058	TRUE	FALSE	FALSE	FALSE	FALSE	FALSE	FALSE	FALSE	TRUE
PDIA6	Protein disulfide-isomerase A6	Q15084	FALSE	FALSE	TRUE	FALSE	FALSE	FALSE	FALSE	FALSE	TRUE
PAFAH1B3	Platelet-activating factor acetylhydrolase IB subunit gamma	Q15102	FALSE	FALSE	FALSE	FALSE	FALSE	FALSE	FALSE	FALSE	FALSE
PDK3	[Pyruvate dehydrogenase (acetyl-transferring)] kinase isozyme 3, mitochondrial	Q15120	FALSE	FALSE	FALSE	FALSE	FALSE	FALSE	FALSE	FALSE	FALSE
EBP	3-beta-hydroxysteroid-Delta(8),Delta(7)-isomerase	Q15125	FALSE	FALSE	TRUE	FALSE	FALSE	FALSE	TRUE	FALSE	FALSE
PLEC	Plectin	Q15149	FALSE	FALSE	FALSE	FALSE	FALSE	FALSE	FALSE	FALSE	FALSE
PPA1	Inorganic pyrophosphatase	Q15181	FALSE	FALSE	FALSE	FALSE	FALSE	FALSE	FALSE	TRUE	FALSE
NONO	Non-POU domain-containing octamer-binding protein	Q15233	FALSE	FALSE	FALSE	FALSE	FALSE	FALSE	FALSE	FALSE	FALSE
RAB35	Ras-related protein Rab-35	Q15286	TRUE	FALSE	FALSE	FALSE	FALSE	FALSE	FALSE	FALSE	TRUE
RCN1	Reticulocalbin-1	Q15293	FALSE	FALSE	TRUE	TRUE	FALSE	FALSE	TRUE	FALSE	FALSE
PCBP1	Poly(rC)-binding protein 1	Q15365	FALSE	FALSE	FALSE	FALSE	FALSE	FALSE	FALSE	FALSE	FALSE
TCEB2	Transcription elongation factor B polypeptide 2	Q15370	FALSE	FALSE	FALSE	FALSE	FALSE	FALSE	TRUE	FALSE	FALSE
RHEB	GTP-binding protein Rheb	Q15382	FALSE	FALSE	TRUE	FALSE	FALSE	FALSE	FALSE	FALSE	FALSE
UBE3C	Ubiquitin-protein ligase E3C	Q15386	FALSE	FALSE	FALSE	FALSE	FALSE	FALSE	FALSE	FALSE	FALSE
TOMM20	Mitochondrial import receptor subunit TOM20 homolog	Q15388	TRUE	FALSE	FALSE	FALSE	FALSE	FALSE	FALSE	FALSE	FALSE
DHCR24;Nbla03646	Delta(24)-sterol reductase	Q15392	TRUE	FALSE	TRUE	FALSE	FALSE	FALSE	FALSE	FALSE	FALSE
SF3B3	Splicing factor 3B subunit 3	Q15393	FALSE	TRUE	FALSE	FALSE	FALSE	FALSE	FALSE	FALSE	TRUE
KIAA0020	Pumilio domain-containing protein KIAA0020	Q15397	FALSE	FALSE	FALSE	FALSE	FALSE	FALSE	FALSE	FALSE	TRUE
DLGAP5	Disks large-associated protein 5	Q15398	FALSE	FALSE	FALSE	FALSE	FALSE	FALSE	TRUE	FALSE	TRUE
CNN3	Calponin-3;Calponin	Q15417	FALSE	FALSE	FALSE	FALSE	FALSE	FALSE	FALSE	TRUE	FALSE
SAFB	Scaffold attachment factor B1	Q15424	FALSE	FALSE	FALSE	FALSE	FALSE	FALSE	FALSE	FALSE	FALSE
SF3B4	Splicing factor 3B subunit 4	Q15427	FALSE	FALSE	FALSE	FALSE	FALSE	FALSE	FALSE	FALSE	FALSE
SEC23B	Protein transport protein Sec23B	Q15437	TRUE	FALSE	TRUE	FALSE	FALSE	FALSE	FALSE	FALSE	FALSE
SF3A1	Splicing factor 3A subunit 1	Q15459	FALSE	TRUE	FALSE	FALSE	FALSE	FALSE	FALSE	FALSE	FALSE
SKIV2L	Helicase SKI2W	Q15477	FALSE	FALSE	FALSE	FALSE	FALSE	FALSE	FALSE	FALSE	FALSE
MAPRE2	Microtubule-associated protein RP/EB family member 2	Q15555	FALSE	FALSE	FALSE	FALSE	FALSE	FALSE	FALSE	TRUE	FALSE
SLC9A3R2	Na(+)/H(+) exchange regulatory cofactor NHE-RF2	Q15599	FALSE	FALSE	FALSE	FALSE	FALSE	FALSE	FALSE	FALSE	TRUE
SF1	Splicing factor 1	Q15637	FALSE	TRUE	FALSE	FALSE	FALSE	FALSE	FALSE	FALSE	FALSE
TRIP13	Pachytene checkpoint protein 2 homolog	Q15645	TRUE	FALSE	FALSE	FALSE	FALSE	FALSE	FALSE	FALSE	FALSE
MED1	Mediator of RNA polymerase II transcription subunit 1	Q15648	FALSE	FALSE	FALSE	FALSE	FALSE	FALSE	FALSE	FALSE	FALSE
TRIP6	Thyroid receptor-interacting protein 6	Q15654	FALSE	FALSE	FALSE	FALSE	FALSE	FALSE	FALSE	FALSE	FALSE
ELAVL1	ELAV-like protein 1	Q15717	FALSE	FALSE	FALSE	FALSE	FALSE	FALSE	TRUE	FALSE	FALSE
NSDHL	Sterol-4-alpha-carboxylate 3-dehydrogenase, decarboxylating	Q15738	TRUE	FALSE	TRUE	FALSE	FALSE	TRUE	TRUE	TRUE	TRUE
MYLK	Myosin light chain kinase, smooth muscle;Myosin light chain kinase, smooth muscle, deglutamylated form	Q15746	FALSE	FALSE	FALSE	FALSE	FALSE	FALSE	FALSE	FALSE	TRUE
SLC1A5	Neutral amino acid transporter B(0);Amino acid transporter	Q15758	FALSE	FALSE	FALSE	FALSE	FALSE	FALSE	TRUE	FALSE	FALSE
TOMM34	Mitochondrial import receptor subunit TOM34	Q15785	FALSE	FALSE	FALSE	FALSE	FALSE	FALSE	FALSE	FALSE	FALSE
VAMP3;VAMP2	Vesicle-associated membrane protein 3;Vesicle-associated membrane protein 2	Q15836	TRUE	FALSE	FALSE	FALSE	FALSE	FALSE	FALSE	FALSE	FALSE
INA	Alpha-internexin	Q16352	FALSE	FALSE	FALSE	FALSE	FALSE	FALSE	FALSE	FALSE	FALSE
PKN2	Serine/threonine-protein kinase N2	Q16513	FALSE	FALSE	FALSE	FALSE	FALSE	FALSE	FALSE	FALSE	FALSE
CSRP2	Cysteine and glycine-rich protein 2	Q16527	FALSE	FALSE	FALSE	FALSE	FALSE	FALSE	FALSE	FALSE	FALSE
MAPK14	Mitogen-activated protein kinase 14	Q16539	FALSE	FALSE	FALSE	FALSE	FALSE	FALSE	FALSE	FALSE	FALSE
CDC37	Hsp90 co-chaperone Cdc37;Hsp90 co-chaperone Cdc37, N-terminally processed	Q16543	FALSE	FALSE	FALSE	FALSE	FALSE	FALSE	TRUE	FALSE	FALSE
SRSF7	Serine/arginine-rich splicing factor 7	Q16629	FALSE	FALSE	FALSE	FALSE	FALSE	FALSE	FALSE	TRUE	FALSE
DBN1	Drebrin	Q16643	FALSE	TRUE	FALSE	FALSE	FALSE	FALSE	FALSE	FALSE	FALSE
FSCN1	Fascin	Q16658	FALSE	FALSE	FALSE	FALSE	FALSE	FALSE	FALSE	TRUE	FALSE
DECR1	2,4-dienoyl-CoA reductase, mitochondrial	Q16698	FALSE	FALSE	FALSE	FALSE	FALSE	FALSE	FALSE	FALSE	FALSE
NDUFA5	NADH dehydrogenase [ubiquinone] 1 alpha subcomplex subunit 5	Q16718	FALSE	FALSE	FALSE	FALSE	FALSE	FALSE	FALSE	FALSE	FALSE
CLPP	ATP-dependent Clp protease proteolytic subunit, mitochondrial;ATP-dependent Clp protease proteolytic subunit	Q16740	FALSE	FALSE	FALSE	FALSE	FALSE	FALSE	TRUE	FALSE	FALSE
UBE2S	Ubiquitin-conjugating enzyme E2 S	Q16763	FALSE	FALSE	FALSE	FALSE	FALSE	FALSE	FALSE	FALSE	TRUE
HIST2H2AC;HIST2H2AA3	Histone H2A type 2-C;Histone H2A type 2-A	Q16777	FALSE	FALSE	FALSE	FALSE	FALSE	FALSE	TRUE	FALSE	FALSE
NDUFA9	NADH dehydrogenase [ubiquinone] 1 alpha subcomplex subunit 9, mitochondrial	Q16795	FALSE	FALSE	FALSE	FALSE	FALSE	FALSE	FALSE	FALSE	TRUE
PCK2	Phosphoenolpyruvate carboxykinase [GTP], mitochondrial	Q16822	FALSE	FALSE	FALSE	FALSE	FALSE	FALSE	FALSE	FALSE	FALSE
KNOP1	Lysine-rich nucleolar protein 1	Q1ED39	FALSE	FALSE	FALSE	FALSE	FALSE	FALSE	FALSE	FALSE	FALSE
HNRNPUL2;HNRNPUL2-BSCL2	Heterogeneous nuclear ribonucleoprotein U-like protein 2	Q1KMD3	FALSE	FALSE	FALSE	FALSE	FALSE	FALSE	TRUE	FALSE	FALSE
ARHGAP12	Rho GTPase-activating protein 12	Q1RLN5	FALSE	FALSE	FALSE	FALSE	FALSE	FALSE	FALSE	FALSE	FALSE
PDS5A	Sister chromatid cohesion protein PDS5 homolog A	Q29RF7	FALSE	FALSE	FALSE	FALSE	FALSE	FALSE	FALSE	FALSE	FALSE
TSR1	Pre-rRNA-processing protein TSR1 homolog	Q2NL82	FALSE	FALSE	FALSE	FALSE	FALSE	FALSE	FALSE	FALSE	FALSE
QRICH1	Glutamine-rich protein 1	Q2TAL8	FALSE	FALSE	FALSE	FALSE	FALSE	FALSE	FALSE	FALSE	FALSE
SMU1	WD40 repeat-containing protein SMU1;WD40 repeat-containing protein SMU1, N-terminally processed	Q2TAY7	FALSE	FALSE	FALSE	FALSE	FALSE	FALSE	FALSE	FALSE	TRUE
CWF19L2	CWF19-like protein 2	Q2TBE0	FALSE	FALSE	FALSE	FALSE	FALSE	FALSE	TRUE	FALSE	TRUE
LRRFIP1	Leucine-rich repeat flightless-interacting protein 1	Q32MZ4	FALSE	FALSE	FALSE	FALSE	FALSE	FALSE	FALSE	TRUE	TRUE
C18orf21	UPF0711 protein C18orf21	Q32NC0	FALSE	FALSE	FALSE	FALSE	FALSE	FALSE	FALSE	FALSE	FALSE
MAP7D1	MAP7 domain-containing protein 1	Q3KQU3	FALSE	FALSE	FALSE	FALSE	FALSE	FALSE	FALSE	FALSE	FALSE
HSDL1	Inactive hydroxysteroid dehydrogenase-like protein 1	Q3SXM5	FALSE	FALSE	FALSE	FALSE	FALSE	FALSE	FALSE	FALSE	FALSE
ALDH1L2	Mitochondrial 10-formyltetrahydrofolate dehydrogenase	Q3SY69	FALSE	FALSE	FALSE	FALSE	FALSE	FALSE	FALSE	FALSE	FALSE
TUBB8	Tubulin beta-8 chain	Q3ZCM7	FALSE	FALSE	FALSE	FALSE	FALSE	FALSE	FALSE	FALSE	TRUE
TIMM50	Mitochondrial import inner membrane translocase subunit TIM50	Q3ZCQ8	FALSE	FALSE	FALSE	FALSE	FALSE	FALSE	FALSE	FALSE	FALSE
GLYR1	Putative oxidoreductase GLYR1	Q49A26	FALSE	FALSE	FALSE	FALSE	FALSE	FALSE	FALSE	FALSE	FALSE
TBC1D10B	TBC1 domain family member 10B	Q4KMP7	FALSE	FALSE	FALSE	FALSE	FALSE	FALSE	FALSE	TRUE	FALSE
AMOT	Angiomotin	Q4VCS5	FALSE	FALSE	FALSE	FALSE	FALSE	FALSE	FALSE	FALSE	FALSE
DECR2	Peroxisomal 2,4-dienoyl-CoA reductase	Q9NUI1	FALSE	FALSE	FALSE	FALSE	FALSE	FALSE	FALSE	FALSE	FALSE
KRTAP13-2;KRTAP13-1	Keratin-associated protein 13-2;Keratin-associated protein 13-1	Q52LG2	FALSE	FALSE	FALSE	FALSE	FALSE	FALSE	FALSE	FALSE	FALSE
FAM98B	Protein FAM98B	Q52LJ0	FALSE	FALSE	FALSE	FALSE	FALSE	FALSE	FALSE	FALSE	FALSE
PDCD4	Programmed cell death protein 4	Q53EL6	FALSE	FALSE	FALSE	FALSE	FALSE	FALSE	FALSE	FALSE	TRUE
PLEKHO1	Pleckstrin homology domain-containing family O member 1	Q53GL0	FALSE	FALSE	FALSE	FALSE	FALSE	FALSE	FALSE	FALSE	FALSE
HSD17B12	Very-long-chain 3-oxoacyl-CoA reductase	Q53GQ0	FALSE	FALSE	TRUE	FALSE	FALSE	FALSE	FALSE	FALSE	FALSE
AGK	Acylglycerol kinase, mitochondrial	Q53H12	FALSE	FALSE	FALSE	FALSE	FALSE	FALSE	FALSE	FALSE	FALSE
PYCRL	Pyrroline-5-carboxylate reductase 3;Pyrroline-5-carboxylate reductase	Q53H96	FALSE	FALSE	FALSE	FALSE	FALSE	FALSE	FALSE	FALSE	FALSE
TMEM177	Transmembrane protein 177	Q53S58	FALSE	FALSE	FALSE	FALSE	FALSE	FALSE	FALSE	FALSE	TRUE
MPV17L2	Mpv17-like protein 2	Q567V2	FALSE	FALSE	FALSE	FALSE	FALSE	FALSE	FALSE	FALSE	FALSE
HSP90AB2P	Putative heat shock protein HSP 90-beta 2	Q58FF8	FALSE	FALSE	FALSE	FALSE	FALSE	FALSE	FALSE	FALSE	FALSE
TMEM41B	Transmembrane protein 41B	Q5BJD5	FALSE	FALSE	TRUE	FALSE	FALSE	FALSE	FALSE	FALSE	FALSE
TMEM97	Transmembrane protein 97	Q5BJF2	FALSE	FALSE	TRUE	FALSE	FALSE	FALSE	TRUE	TRUE	FALSE
ZNF326	DBIRD complex subunit ZNF326	Q5BKZ1	FALSE	FALSE	FALSE	FALSE	FALSE	FALSE	FALSE	TRUE	TRUE
NOM1	Nucleolar MIF4G domain-containing protein 1	Q5C9Z4	FALSE	FALSE	FALSE	FALSE	FALSE	FALSE	FALSE	FALSE	FALSE
MAGED2	Melanoma-associated antigen D2	Q5H909	FALSE	FALSE	FALSE	FALSE	FALSE	FALSE	FALSE	FALSE	FALSE
RABL3	Rab-like protein 3	Q5HYI8	TRUE	FALSE	FALSE	FALSE	FALSE	FALSE	FALSE	FALSE	FALSE
RRP12	RRP12-like protein	Q5JTH9	FALSE	FALSE	FALSE	FALSE	FALSE	FALSE	FALSE	FALSE	FALSE
AARS2	Alanine--tRNA ligase, mitochondrial	Q5JTZ9	FALSE	FALSE	FALSE	FALSE	FALSE	FALSE	TRUE	TRUE	FALSE
PCID2	PCI domain-containing protein 2	Q5JVF3	FALSE	FALSE	FALSE	FALSE	FALSE	FALSE	FALSE	FALSE	FALSE
FHL1	Four and a half LIM domains protein 1	Q5JXI8	FALSE	FALSE	FALSE	FALSE	FALSE	FALSE	FALSE	FALSE	FALSE
UCHL5	Ubiquitin carboxyl-terminal hydrolase;Ubiquitin carboxyl-terminal hydrolase isozyme L5	Q5LJA5	FALSE	FALSE	FALSE	FALSE	FALSE	FALSE	TRUE	FALSE	TRUE
SPECC1	Cytospin-B	Q5M775	FALSE	FALSE	FALSE	FALSE	FALSE	FALSE	FALSE	FALSE	TRUE
EXOSC6	Exosome complex component MTR3	Q5RKV6	FALSE	FALSE	FALSE	FALSE	FALSE	FALSE	FALSE	FALSE	FALSE
TMEM201	Transmembrane protein 201	Q5SNT2	FALSE	FALSE	FALSE	FALSE	FALSE	FALSE	FALSE	FALSE	FALSE
NUP188	Nucleoporin NUP188 homolog	Q5SRE5	FALSE	FALSE	FALSE	FALSE	FALSE	FALSE	FALSE	FALSE	FALSE
HP1BP3	Heterochromatin protein 1-binding protein 3	Q5SSJ5	FALSE	FALSE	FALSE	FALSE	FALSE	FALSE	FALSE	FALSE	FALSE
ODR4	Protein odr-4 homolog	Q5SWX8	FALSE	FALSE	FALSE	FALSE	FALSE	FALSE	FALSE	FALSE	TRUE
NOL9	Polynucleotide 5-hydroxyl-kinase NOL9	Q5SY16	FALSE	FALSE	FALSE	FALSE	FALSE	FALSE	FALSE	FALSE	FALSE
RARS2	Probable arginine--tRNA ligase, mitochondrial	Q5T160	FALSE	FALSE	FALSE	FALSE	FALSE	FALSE	FALSE	FALSE	FALSE
C9orf114	Putative methyltransferase C9orf114	Q5T280	FALSE	FALSE	FALSE	FALSE	FALSE	FALSE	FALSE	FALSE	FALSE
MPP7	MAGUK p55 subfamily member 7	Q5T2T1	FALSE	FALSE	FALSE	FALSE	FALSE	FALSE	FALSE	FALSE	FALSE
GPATCH4	G patch domain-containing protein 4	Q5T3I0	FALSE	FALSE	FALSE	FALSE	FALSE	FALSE	FALSE	FALSE	FALSE
IBA57	Putative transferase CAF17, mitochondrial	Q5T440	FALSE	FALSE	FALSE	FALSE	FALSE	FALSE	FALSE	FALSE	FALSE
UBR4	E3 ubiquitin-protein ligase UBR4	Q5T4S7	FALSE	FALSE	FALSE	FALSE	FALSE	FALSE	FALSE	TRUE	FALSE
BEND3	BEN domain-containing protein 3	Q5T5X7	FALSE	FALSE	FALSE	FALSE	FALSE	FALSE	FALSE	FALSE	FALSE
XPNPEP1	Xaa-Pro aminopeptidase 1	Q5T6H7	FALSE	FALSE	FALSE	FALSE	FALSE	FALSE	FALSE	FALSE	TRUE
C9orf64	UPF0553 protein C9orf64	Q5T6V5	FALSE	FALSE	FALSE	FALSE	FALSE	FALSE	FALSE	FALSE	FALSE
KPRP	Keratinocyte proline-rich protein	Q5T749	FALSE	FALSE	FALSE	FALSE	FALSE	FALSE	FALSE	TRUE	TRUE
RBM26	RNA-binding protein 26	Q5T8P6	FALSE	FALSE	FALSE	FALSE	FALSE	FALSE	FALSE	FALSE	FALSE
ATAD3B	ATPase family AAA domain-containing protein 3B	Q5T9A4	FALSE	FALSE	FALSE	FALSE	FALSE	FALSE	FALSE	FALSE	FALSE
DEPDC1	DEP domain-containing protein 1A	Q5TB30	FALSE	FALSE	FALSE	FALSE	FALSE	FALSE	FALSE	FALSE	TRUE
RNASEH2B	Ribonuclease H2 subunit B	Q5TBB1	FALSE	FALSE	FALSE	FALSE	FALSE	FALSE	FALSE	TRUE	FALSE
DHX35	Probable ATP-dependent RNA helicase DHX35	Q9H5Z1	FALSE	FALSE	FALSE	FALSE	FALSE	FALSE	FALSE	FALSE	FALSE
RIF1	Telomere-associated protein RIF1	Q5UIP0	FALSE	FALSE	FALSE	FALSE	FALSE	FALSE	TRUE	FALSE	FALSE
VPS53	Vacuolar protein sorting-associated protein 53 homolog	Q5VIR6	FALSE	FALSE	FALSE	FALSE	FALSE	FALSE	TRUE	TRUE	FALSE
MARC1	Mitochondrial amidoxime-reducing component 1	Q5VT66	FALSE	FALSE	FALSE	FALSE	FALSE	FALSE	FALSE	FALSE	TRUE
PRPF38B	Pre-mRNA-splicing factor 38B	Q5VTL8	FALSE	FALSE	FALSE	FALSE	FALSE	FALSE	FALSE	FALSE	FALSE
LRCH2	Leucine-rich repeat and calponin homology domain-containing protein 2	Q5VUJ6	FALSE	FALSE	FALSE	FALSE	FALSE	FALSE	FALSE	TRUE	FALSE
CDKAL1	Threonylcarbamoyladenosine tRNA methylthiotransferase	Q5VV42	TRUE	FALSE	TRUE	FALSE	FALSE	FALSE	FALSE	FALSE	FALSE
ECM29;KIAA0368	Proteasome-associated protein ECM29 homolog	Q5VYK3	FALSE	FALSE	TRUE	FALSE	FALSE	FALSE	FALSE	FALSE	TRUE
MAP1S	Microtubule-associated protein 1S;MAP1S heavy chain;MAP1S light chain	Q66K74	FALSE	FALSE	FALSE	FALSE	FALSE	FALSE	TRUE	FALSE	TRUE
SPECC1L;SPECC1L-ADORA2A	Cytospin-A	Q69YQ0	FALSE	TRUE	FALSE	FALSE	FALSE	FALSE	FALSE	FALSE	FALSE
RPL7L1	60S ribosomal protein L7-like 1	Q6DKI1	FALSE	FALSE	FALSE	FALSE	FALSE	FALSE	FALSE	FALSE	FALSE
THOC7;NIF3L1BP1	THO complex subunit 7 homolog	Q6I9Y2	FALSE	FALSE	FALSE	FALSE	FALSE	FALSE	FALSE	FALSE	FALSE
LAMTOR1	Ragulator complex protein LAMTOR1	Q6IAA8	FALSE	FALSE	FALSE	FALSE	FALSE	FALSE	FALSE	FALSE	TRUE
TYW3	tRNA wybutosine-synthesizing protein 3 homolog	Q6IPR3	FALSE	FALSE	FALSE	FALSE	FALSE	FALSE	TRUE	FALSE	FALSE
ALKBH2	Alpha-ketoglutarate-dependent dioxygenase alkB homolog 2	Q6NS38	FALSE	FALSE	FALSE	FALSE	FALSE	FALSE	TRUE	FALSE	TRUE
CXorf57	Uncharacterized protein CXorf57	Q6NSI4	FALSE	FALSE	FALSE	FALSE	FALSE	FALSE	FALSE	FALSE	TRUE
SLC25A24	Calcium-binding mitochondrial carrier protein SCaMC-1	Q6NUK1	FALSE	FALSE	FALSE	FALSE	FALSE	FALSE	FALSE	FALSE	TRUE
C11orf63	Uncharacterized protein C11orf63	Q6NUN7	FALSE	FALSE	FALSE	FALSE	FALSE	FALSE	FALSE	TRUE	TRUE
RINT1	RAD50-interacting protein 1	Q6NUQ1	TRUE	FALSE	TRUE	FALSE	FALSE	FALSE	FALSE	FALSE	FALSE
TMEM214	Transmembrane protein 214	Q6NUQ4	TRUE	FALSE	TRUE	FALSE	FALSE	FALSE	FALSE	FALSE	FALSE
C3orf17	Uncharacterized protein C3orf17	Q6NW34	FALSE	FALSE	FALSE	FALSE	FALSE	FALSE	FALSE	FALSE	FALSE
RPUSD3	RNA pseudouridylate synthase domain-containing protein 3	Q6P087	FALSE	FALSE	FALSE	FALSE	FALSE	FALSE	FALSE	FALSE	FALSE
DHX57	Putative ATP-dependent RNA helicase DHX57	Q6P158	FALSE	FALSE	FALSE	FALSE	FALSE	FALSE	FALSE	FALSE	FALSE
CDC73	Parafibromin	Q6P1J9	FALSE	FALSE	FALSE	FALSE	FALSE	FALSE	FALSE	FALSE	FALSE
MRPL14	39S ribosomal protein L14, mitochondrial	Q6P1L8	FALSE	FALSE	FALSE	FALSE	FALSE	FALSE	TRUE	FALSE	FALSE
SLC27A4	Long-chain fatty acid transport protein 4	Q6P1M0	TRUE	FALSE	TRUE	FALSE	FALSE	FALSE	FALSE	FALSE	FALSE
CC2D1A	Coiled-coil and C2 domain-containing protein 1A	Q6P1N0	FALSE	FALSE	FALSE	FALSE	FALSE	FALSE	TRUE	FALSE	FALSE
TAF2	Transcription initiation factor TFIID subunit 2	Q6P1X5	FALSE	FALSE	FALSE	FALSE	FALSE	FALSE	FALSE	FALSE	FALSE
EDC4	Enhancer of mRNA-decapping protein 4	Q6P2E9	FALSE	FALSE	FALSE	FALSE	FALSE	FALSE	FALSE	TRUE	FALSE
PRPF8	Pre-mRNA-processing-splicing factor 8	Q6P2Q9	FALSE	FALSE	FALSE	FALSE	FALSE	FALSE	FALSE	FALSE	FALSE
TTC27	Tetratricopeptide repeat protein 27	Q6P3X3	FALSE	FALSE	FALSE	FALSE	FALSE	FALSE	FALSE	FALSE	FALSE
SFXN4	Sideroflexin-4	Q6P4A7	FALSE	FALSE	FALSE	FALSE	FALSE	FALSE	FALSE	FALSE	FALSE
ARHGAP11A	Rho GTPase-activating protein 11A	Q6P4F7	FALSE	FALSE	FALSE	FALSE	FALSE	FALSE	FALSE	TRUE	FALSE
FAHD1	Acylpyruvase FAHD1, mitochondrial	Q6P587	FALSE	FALSE	FALSE	FALSE	FALSE	FALSE	FALSE	FALSE	FALSE
PKN3	Serine/threonine-protein kinase N3	Q6P5Z2	FALSE	FALSE	FALSE	FALSE	FALSE	FALSE	FALSE	FALSE	FALSE
ALKBH5	RNA demethylase ALKBH5	Q6P6C2	FALSE	FALSE	FALSE	FALSE	FALSE	FALSE	FALSE	TRUE	FALSE
PDXDC1;PDXDC2P	Pyridoxal-dependent decarboxylase domain-containing protein 1;Putative pyridoxal-dependent decarboxylase domain-containing protein 2	Q6P996	FALSE	FALSE	FALSE	FALSE	FALSE	FALSE	FALSE	FALSE	FALSE
RSBN1L	Round spermatid basic protein 1-like protein	Q6PCB5	FALSE	FALSE	FALSE	FALSE	FALSE	FALSE	FALSE	FALSE	FALSE
DARS2	Aspartate--tRNA ligase, mitochondrial	Q6PI48	FALSE	FALSE	FALSE	FALSE	FALSE	FALSE	FALSE	FALSE	FALSE
LARP1	La-related protein 1	Q6PKG0	FALSE	FALSE	FALSE	FALSE	TRUE	FALSE	TRUE	TRUE	FALSE
SLC30A9	Zinc transporter 9	Q6PML9	FALSE	FALSE	TRUE	FALSE	FALSE	FALSE	FALSE	FALSE	FALSE
FIP1L1	Pre-mRNA 3-end-processing factor FIP1	Q6UN15	FALSE	FALSE	FALSE	FALSE	FALSE	FALSE	FALSE	FALSE	FALSE
LCLAT1	Lysocardiolipin acyltransferase 1	Q6UWP7	FALSE	FALSE	TRUE	FALSE	FALSE	FALSE	TRUE	TRUE	TRUE
WDR82	WD repeat-containing protein 82	Q6UXN9	FALSE	FALSE	FALSE	FALSE	FALSE	FALSE	FALSE	FALSE	FALSE
MPRIP	Myosin phosphatase Rho-interacting protein	Q6WCQ1	FALSE	FALSE	FALSE	FALSE	FALSE	FALSE	FALSE	FALSE	FALSE
HACD2	Very-long-chain (3R)-3-hydroxyacyl-CoA dehydratase 2	Q6Y1H2	FALSE	FALSE	TRUE	FALSE	FALSE	FALSE	FALSE	FALSE	FALSE
HSDL2	Hydroxysteroid dehydrogenase-like protein 2	Q6YN16	FALSE	FALSE	FALSE	FALSE	FALSE	FALSE	FALSE	FALSE	FALSE
NFXL1	NF-X1-type zinc finger protein NFXL1	Q6ZNB6	FALSE	FALSE	FALSE	FALSE	FALSE	FALSE	TRUE	FALSE	FALSE
C11orf57	Uncharacterized protein C11orf57	Q6ZUT1	FALSE	FALSE	FALSE	FALSE	FALSE	FALSE	FALSE	FALSE	FALSE
MBOAT2	Lysophospholipid acyltransferase 2	Q6ZWT7	FALSE	FALSE	TRUE	FALSE	FALSE	FALSE	FALSE	FALSE	FALSE
TMTC3	Transmembrane and TPR repeat-containing protein 3	Q6ZXV5	FALSE	FALSE	TRUE	FALSE	FALSE	FALSE	TRUE	FALSE	FALSE
VPS13C	Vacuolar protein sorting-associated protein 13C	Q709C8	FALSE	FALSE	TRUE	FALSE	FALSE	FALSE	FALSE	TRUE	FALSE
ACAD11	Acyl-CoA dehydrogenase family member 11	Q709F0	FALSE	FALSE	FALSE	FALSE	FALSE	FALSE	FALSE	TRUE	FALSE
USP30	Ubiquitin carboxyl-terminal hydrolase 30;Ubiquitin carboxyl-terminal hydrolase	Q70CQ3	TRUE	FALSE	FALSE	FALSE	FALSE	FALSE	FALSE	FALSE	TRUE
IKBIP	Inhibitor of nuclear factor kappa-B kinase-interacting protein	Q70UQ0	FALSE	FALSE	TRUE	FALSE	FALSE	FALSE	FALSE	FALSE	FALSE
LARP4	La-related protein 4	Q71RC2	TRUE	FALSE	FALSE	FALSE	FALSE	FALSE	FALSE	FALSE	FALSE
SND1	Staphylococcal nuclease domain-containing protein 1	Q7KZF4	TRUE	FALSE	FALSE	FALSE	FALSE	FALSE	FALSE	FALSE	FALSE
COX15	Cytochrome c oxidase assembly protein COX15 homolog	Q7KZN9	FALSE	FALSE	FALSE	FALSE	FALSE	FALSE	TRUE	FALSE	FALSE
TRMT10C	Mitochondrial ribonuclease P protein 1	Q7L0Y3	FALSE	FALSE	FALSE	FALSE	FALSE	FALSE	FALSE	FALSE	FALSE
BZW1	Basic leucine zipper and W2 domain-containing protein 1	Q7L1Q6	FALSE	FALSE	FALSE	FALSE	FALSE	FALSE	FALSE	FALSE	FALSE
KCTD9	BTB/POZ domain-containing protein KCTD9	Q7L273	FALSE	FALSE	FALSE	FALSE	FALSE	FALSE	FALSE	FALSE	TRUE
MEPCE	7SK snRNA methylphosphate capping enzyme	Q7L2J0	FALSE	FALSE	FALSE	FALSE	FALSE	FALSE	FALSE	FALSE	TRUE
ZNF771	Zinc finger protein 771	Q7L3S4	FALSE	FALSE	FALSE	FALSE	FALSE	FALSE	TRUE	FALSE	FALSE
PARS2	Probable proline--tRNA ligase, mitochondrial	Q7L3T8	FALSE	FALSE	FALSE	FALSE	FALSE	FALSE	FALSE	FALSE	FALSE
RSRC2	Arginine/serine-rich coiled-coil protein 2	Q7L4I2	FALSE	FALSE	FALSE	FALSE	FALSE	FALSE	FALSE	FALSE	FALSE
RRAGA;RRAGB	Ras-related GTP-binding protein A;Ras-related GTP-binding protein B	Q7L523	FALSE	FALSE	FALSE	FALSE	FALSE	FALSE	FALSE	FALSE	FALSE
CYFIP1	Cytoplasmic FMR1-interacting protein 1	Q7L576	FALSE	FALSE	FALSE	FALSE	FALSE	FALSE	FALSE	FALSE	TRUE
FASTKD5	FAST kinase domain-containing protein 5	Q7L8L6	FALSE	FALSE	FALSE	FALSE	FALSE	FALSE	TRUE	FALSE	TRUE
KDM3B	Lysine-specific demethylase 3B	Q7LBC6	FALSE	FALSE	FALSE	FALSE	FALSE	FALSE	FALSE	TRUE	FALSE
HS2ST1	Heparan sulfate 2-O-sulfotransferase 1	Q7LGA3	FALSE	FALSE	FALSE	FALSE	FALSE	FALSE	FALSE	FALSE	FALSE
PHF5A	PHD finger-like domain-containing protein 5A	Q7RTV0	FALSE	FALSE	FALSE	FALSE	FALSE	FALSE	FALSE	FALSE	TRUE
TRMT1L	TRMT1-like protein	Q7Z2T5	FALSE	FALSE	FALSE	FALSE	FALSE	FALSE	FALSE	FALSE	FALSE
ZC3HAV1	Zinc finger CCCH-type antiviral protein 1	Q7Z2W4	TRUE	FALSE	FALSE	FALSE	FALSE	FALSE	FALSE	FALSE	FALSE
NUP54	Nucleoporin p54	Q7Z3B4	FALSE	FALSE	FALSE	FALSE	FALSE	FALSE	FALSE	FALSE	FALSE
ATG9A	Autophagy-related protein 9A	Q7Z3C6	TRUE	FALSE	TRUE	FALSE	FALSE	FALSE	FALSE	FALSE	FALSE
MYH14	Myosin-14	Q7Z406	FALSE	FALSE	FALSE	FALSE	FALSE	FALSE	FALSE	TRUE	FALSE
NUFIP2	Nuclear fragile X mental retardation-interacting protein 2	Q7Z417	FALSE	FALSE	FALSE	FALSE	FALSE	FALSE	FALSE	TRUE	FALSE
HDDC2	HD domain-containing protein 2	Q7Z4H3	FALSE	FALSE	FALSE	FALSE	FALSE	FALSE	TRUE	FALSE	FALSE
HEATR3	HEAT repeat-containing protein 3	Q7Z4Q2	TRUE	FALSE	FALSE	FALSE	FALSE	FALSE	FALSE	FALSE	FALSE
C6orf120	UPF0669 protein C6orf120	Q7Z4R8	FALSE	FALSE	FALSE	FALSE	FALSE	FALSE	FALSE	FALSE	FALSE
WAPAL	Wings apart-like protein homolog	Q7Z5K2	FALSE	FALSE	FALSE	FALSE	FALSE	FALSE	TRUE	FALSE	FALSE
RBBP6	E3 ubiquitin-protein ligase RBBP6	Q7Z6E9	FALSE	FALSE	FALSE	FALSE	FALSE	FALSE	FALSE	FALSE	FALSE
HUWE1	E3 ubiquitin-protein ligase HUWE1	Q7Z6Z7	FALSE	FALSE	FALSE	FALSE	FALSE	FALSE	FALSE	FALSE	FALSE
MRPL55	39S ribosomal protein L55, mitochondrial	Q7Z7F7	FALSE	FALSE	FALSE	FALSE	FALSE	FALSE	FALSE	FALSE	FALSE
TMED4	Transmembrane emp24 domain-containing protein 4	Q7Z7H5	FALSE	FALSE	TRUE	FALSE	FALSE	FALSE	FALSE	TRUE	FALSE
MRPL10	39S ribosomal protein L10, mitochondrial	Q7Z7H8	FALSE	FALSE	FALSE	FALSE	FALSE	FALSE	FALSE	FALSE	TRUE
CMC1	COX assembly mitochondrial protein homolog	Q7Z7K0	FALSE	FALSE	FALSE	FALSE	FALSE	FALSE	FALSE	FALSE	FALSE
CENPV	Centromere protein V	Q7Z7K6	FALSE	FALSE	FALSE	FALSE	FALSE	FALSE	FALSE	FALSE	FALSE
PRUNE	Protein prune homolog	Q86TP1	FALSE	FALSE	FALSE	FALSE	FALSE	FALSE	FALSE	TRUE	FALSE
RBM23	Probable RNA-binding protein 23	Q86U06	FALSE	FALSE	FALSE	FALSE	FALSE	FALSE	FALSE	FALSE	FALSE
NOP9	Nucleolar protein 9	Q86U38	FALSE	FALSE	FALSE	FALSE	FALSE	FALSE	FALSE	FALSE	FALSE
PABPN1	Polyadenylate-binding protein 2	Q86U42	FALSE	FALSE	FALSE	FALSE	FALSE	FALSE	TRUE	TRUE	FALSE
MTDH	Protein LYRIC	Q86UE4	TRUE	FALSE	TRUE	FALSE	FALSE	FALSE	FALSE	FALSE	FALSE
ZNF598	Zinc finger protein 598	Q86UK7	FALSE	FALSE	FALSE	FALSE	FALSE	FALSE	FALSE	FALSE	FALSE
KTN1	Kinectin	Q86UP2	TRUE	FALSE	TRUE	FALSE	FALSE	FALSE	FALSE	TRUE	FALSE
LUZP1	Leucine zipper protein 1	Q86V48	FALSE	FALSE	FALSE	FALSE	FALSE	FALSE	FALSE	TRUE	FALSE
ALYREF	THO complex subunit 4	Q86V81	FALSE	TRUE	FALSE	FALSE	FALSE	FALSE	FALSE	FALSE	FALSE
CAND1	Cullin-associated NEDD8-dissociated protein 1	Q86VP6	FALSE	FALSE	FALSE	FALSE	FALSE	FALSE	FALSE	FALSE	FALSE
THOC6	THO complex subunit 6 homolog	Q86W42	FALSE	FALSE	FALSE	FALSE	FALSE	FALSE	FALSE	FALSE	FALSE
PPFIBP1	Liprin-beta-1	Q86W92	FALSE	FALSE	FALSE	FALSE	FALSE	FALSE	FALSE	FALSE	FALSE
CHD1L	Chromodomain-helicase-DNA-binding protein 1-like	Q86WJ1	FALSE	FALSE	FALSE	FALSE	FALSE	TRUE	FALSE	FALSE	TRUE
RPS19BP1	Active regulator of SIRT1	Q86WX3	FALSE	FALSE	FALSE	FALSE	FALSE	FALSE	FALSE	TRUE	FALSE
CARM1	Histone-arginine methyltransferase CARM1	Q86X55	TRUE	FALSE	FALSE	FALSE	FALSE	FALSE	FALSE	FALSE	FALSE
DNAAF5	Dynein assembly factor 5, axonemal	Q86Y56	FALSE	FALSE	FALSE	FALSE	FALSE	FALSE	FALSE	FALSE	FALSE
PTRH1	Probable peptidyl-tRNA hydrolase	Q86Y79	FALSE	FALSE	FALSE	FALSE	FALSE	FALSE	FALSE	FALSE	FALSE
MINA	Bifunctional lysine-specific demethylase and histidyl-hydroxylase MINA	Q8IUF8	FALSE	FALSE	FALSE	FALSE	FALSE	FALSE	FALSE	FALSE	FALSE
TRAPPC5	Trafficking protein particle complex subunit 5	Q8IUR0	FALSE	FALSE	TRUE	FALSE	FALSE	FALSE	FALSE	FALSE	FALSE
ERI1	3-5 exoribonuclease 1	Q8IV48	FALSE	FALSE	FALSE	FALSE	FALSE	FALSE	FALSE	FALSE	FALSE
MCAT	Malonyl-CoA-acyl carrier protein transacylase, mitochondrial	Q8IVS2	TRUE	FALSE	FALSE	FALSE	FALSE	FALSE	FALSE	FALSE	FALSE
WDR75	WD repeat-containing protein 75	Q8IWA0	FALSE	FALSE	FALSE	FALSE	FALSE	FALSE	FALSE	FALSE	FALSE
MAP7D3	MAP7 domain-containing protein 3	Q8IWC1	FALSE	FALSE	FALSE	FALSE	FALSE	FALSE	FALSE	FALSE	FALSE
DNAJC10	DnaJ homolog subfamily C member 10	Q8IXB1	FALSE	FALSE	TRUE	FALSE	FALSE	FALSE	FALSE	FALSE	FALSE
RHOT2	Mitochondrial Rho GTPase 2	Q8IXI1	TRUE	FALSE	FALSE	FALSE	FALSE	FALSE	FALSE	FALSE	FALSE
RHOT1	Mitochondrial Rho GTPase 1;Mitochondrial Rho GTPase	Q8IXI2	FALSE	FALSE	FALSE	FALSE	FALSE	FALSE	FALSE	FALSE	FALSE
MRPL41	39S ribosomal protein L41, mitochondrial	Q8IXM3	FALSE	FALSE	FALSE	FALSE	FALSE	FALSE	FALSE	FALSE	FALSE
PNPLA6	Neuropathy target esterase	Q8IY17	FALSE	FALSE	TRUE	FALSE	FALSE	FALSE	FALSE	FALSE	TRUE
PPAPDC2	Presqualene diphosphate phosphatase	Q8IY26	FALSE	FALSE	TRUE	FALSE	FALSE	FALSE	FALSE	FALSE	FALSE
DHX37	Probable ATP-dependent RNA helicase DHX37	Q8IY37	FALSE	FALSE	FALSE	FALSE	FALSE	FALSE	FALSE	FALSE	FALSE
AMOTL1	Angiomotin-like protein 1	Q8IY63	FALSE	FALSE	FALSE	FALSE	FALSE	FALSE	FALSE	FALSE	FALSE
FTSJ3	pre-rRNA processing protein FTSJ3	Q8IY81	FALSE	FALSE	FALSE	FALSE	FALSE	FALSE	FALSE	FALSE	FALSE
SUPV3L1	ATP-dependent RNA helicase SUPV3L1, mitochondrial	Q8IYB8	FALSE	FALSE	FALSE	FALSE	FALSE	FALSE	FALSE	FALSE	FALSE
THNSL1	Threonine synthase-like 1	Q8IYQ7	FALSE	FALSE	FALSE	FALSE	FALSE	FALSE	FALSE	FALSE	FALSE
MICU2	Calcium uptake protein 2, mitochondrial	Q8IYU8	FALSE	FALSE	FALSE	FALSE	FALSE	FALSE	TRUE	FALSE	FALSE
PELP1	Proline-, glutamic acid- and leucine-rich protein 1	Q8IZL8	FALSE	FALSE	FALSE	FALSE	FALSE	FALSE	FALSE	FALSE	FALSE
C8orf59	Uncharacterized protein C8orf59	Q8N0T1	FALSE	FALSE	FALSE	FALSE	FALSE	FALSE	FALSE	FALSE	TRUE
VKORC1L1	Vitamin K epoxide reductase complex subunit 1-like protein 1	Q8N0U8	FALSE	FALSE	TRUE	FALSE	FALSE	FALSE	TRUE	FALSE	FALSE
RBFA	Putative ribosome-binding factor A, mitochondrial	Q8N0V3	FALSE	FALSE	FALSE	FALSE	FALSE	FALSE	FALSE	FALSE	FALSE
SPG20	Spartin	Q8N0X7	FALSE	FALSE	FALSE	FALSE	FALSE	FALSE	TRUE	FALSE	TRUE
RPTOR	Regulatory-associated protein of mTOR	Q8N122	FALSE	FALSE	FALSE	FALSE	FALSE	FALSE	FALSE	FALSE	FALSE
CCAR2	Cell cycle and apoptosis regulator protein 2	Q8N163	FALSE	FALSE	FALSE	FALSE	FALSE	FALSE	FALSE	FALSE	FALSE
NDUFAF2	Mimitin, mitochondrial	Q8N183	FALSE	FALSE	FALSE	FALSE	FALSE	FALSE	TRUE	FALSE	FALSE
VPS52	Vacuolar protein sorting-associated protein 52 homolog	Q8N1B4	FALSE	FALSE	FALSE	FALSE	FALSE	FALSE	FALSE	FALSE	FALSE
NUP93	Nuclear pore complex protein Nup93	Q8N1F7	FALSE	FALSE	FALSE	FALSE	FALSE	FALSE	FALSE	FALSE	FALSE
CMTR1	Cap-specific mRNA (nucleoside-2-O-)-methyltransferase 1	Q8N1G2	FALSE	FALSE	FALSE	FALSE	FALSE	FALSE	TRUE	TRUE	TRUE
LRRC47	Leucine-rich repeat-containing protein 47	Q8N1G4	FALSE	FALSE	FALSE	FALSE	FALSE	FALSE	FALSE	FALSE	FALSE
ABHD12	Monoacylglycerol lipase ABHD12	Q8N2K0	FALSE	FALSE	TRUE	FALSE	FALSE	FALSE	TRUE	FALSE	FALSE
GPD1L	Glycerol-3-phosphate dehydrogenase 1-like protein;Glycerol-3-phosphate dehydrogenase [NAD(+)]	Q8N335	FALSE	FALSE	FALSE	FALSE	FALSE	FALSE	FALSE	FALSE	FALSE
SLC35F6	Solute carrier family 35 member F6	Q8N357	FALSE	FALSE	FALSE	FALSE	FALSE	FALSE	FALSE	FALSE	FALSE
ASCC3	Activating signal cointegrator 1 complex subunit 3	Q8N3C0	FALSE	FALSE	FALSE	FALSE	FALSE	FALSE	FALSE	FALSE	FALSE
PLCD3	1-phosphatidylinositol 4,5-bisphosphate phosphodiesterase delta-3	Q8N3E9	FALSE	FALSE	FALSE	FALSE	FALSE	FALSE	FALSE	FALSE	FALSE
MPP5	MAGUK p55 subfamily member 5	Q8N3R9	FALSE	FALSE	TRUE	FALSE	FALSE	FALSE	FALSE	TRUE	TRUE
STAG2	Cohesin subunit SA-2	Q8N3U4	FALSE	FALSE	FALSE	FALSE	FALSE	FALSE	FALSE	TRUE	TRUE
GUF1	Translation factor GUF1, mitochondrial	Q8N442	FALSE	FALSE	FALSE	FALSE	FALSE	FALSE	FALSE	FALSE	FALSE
MMGT1	Membrane magnesium transporter 1	Q8N4V1	TRUE	FALSE	TRUE	FALSE	FALSE	FALSE	FALSE	FALSE	TRUE
NKAP	NF-kappa-B-activating protein	Q8N5F7	FALSE	FALSE	FALSE	FALSE	FALSE	FALSE	FALSE	FALSE	FALSE
CISD2	CDGSH iron-sulfur domain-containing protein 2	Q8N5K1	TRUE	FALSE	TRUE	FALSE	FALSE	FALSE	FALSE	FALSE	TRUE
FAM101B	Filamin-interacting protein FAM101B	Q8N5W9	FALSE	FALSE	FALSE	FALSE	FALSE	FALSE	TRUE	FALSE	TRUE
METTL13	Methyltransferase-like protein 13	Q8N6R0	FALSE	FALSE	FALSE	FALSE	FALSE	FALSE	FALSE	FALSE	TRUE
CDKN2A	Tumor suppressor ARF	Q8N726	FALSE	FALSE	FALSE	FALSE	FALSE	FALSE	FALSE	TRUE	FALSE
EMC1	ER membrane protein complex subunit 1	Q8N766	TRUE	FALSE	TRUE	FALSE	FALSE	FALSE	FALSE	FALSE	FALSE
DDX51	ATP-dependent RNA helicase DDX51	Q8N8A6	FALSE	FALSE	FALSE	FALSE	FALSE	FALSE	FALSE	TRUE	FALSE
SREK1IP1	Protein SREK1IP1	Q8N9Q2	FALSE	FALSE	FALSE	FALSE	FALSE	FALSE	FALSE	FALSE	FALSE
KRI1	Protein KRI1 homolog	Q8N9T8	FALSE	FALSE	FALSE	FALSE	FALSE	FALSE	FALSE	FALSE	FALSE
NHLRC2	NHL repeat-containing protein 2	Q8NBF2	FALSE	FALSE	FALSE	FALSE	FALSE	FALSE	FALSE	FALSE	TRUE
COLGALT1	Procollagen galactosyltransferase 1	Q8NBJ5	FALSE	FALSE	TRUE	FALSE	FALSE	FALSE	FALSE	FALSE	FALSE
UBAC2	Ubiquitin-associated domain-containing protein 2	Q8NBM4	FALSE	FALSE	TRUE	FALSE	FALSE	FALSE	FALSE	FALSE	FALSE
RDH13	Retinol dehydrogenase 13	Q8NBN7	FALSE	FALSE	FALSE	FALSE	FALSE	FALSE	FALSE	TRUE	FALSE
TXNDC5	Thioredoxin domain-containing protein 5	Q8NBS9	FALSE	FALSE	TRUE	FALSE	FALSE	FALSE	TRUE	FALSE	FALSE
ATAD1	ATPase family AAA domain-containing protein 1	Q8NBU5	FALSE	FALSE	FALSE	FALSE	FALSE	FALSE	FALSE	FALSE	FALSE
SCCPDH	Saccharopine dehydrogenase-like oxidoreductase	Q8NBX0	FALSE	FALSE	FALSE	FALSE	FALSE	FALSE	FALSE	FALSE	FALSE
SERBP1	Plasminogen activator inhibitor 1 RNA-binding protein	Q8NC51	TRUE	FALSE	FALSE	FALSE	FALSE	FALSE	FALSE	FALSE	FALSE
LEMD2	LEM domain-containing protein 2	Q8NC56	FALSE	FALSE	FALSE	FALSE	FALSE	FALSE	FALSE	FALSE	TRUE
NOA1	Nitric oxide-associated protein 1	Q8NC60	FALSE	FALSE	FALSE	FALSE	FALSE	FALSE	TRUE	FALSE	FALSE
C1orf131	Uncharacterized protein C1orf131	Q8NDD1	FALSE	FALSE	FALSE	FALSE	FALSE	FALSE	FALSE	FALSE	FALSE
ABCF1	ATP-binding cassette sub-family F member 1	Q8NE71	FALSE	FALSE	FALSE	FALSE	FALSE	FALSE	FALSE	FALSE	FALSE
MCU	Calcium uniporter protein, mitochondrial	Q8NE86	FALSE	FALSE	FALSE	FALSE	FALSE	FALSE	FALSE	FALSE	TRUE
NGDN	Neuroguidin	Q8NEJ9	FALSE	FALSE	FALSE	FALSE	FALSE	FALSE	FALSE	FALSE	FALSE
SLC30A7	Zinc transporter 7	Q8NEW0	FALSE	FALSE	TRUE	FALSE	FALSE	FALSE	FALSE	FALSE	FALSE
LPCAT1	Lysophosphatidylcholine acyltransferase 1	Q8NF37	FALSE	FALSE	TRUE	FALSE	FALSE	FALSE	FALSE	FALSE	FALSE
NUP35	Nucleoporin NUP53	Q8NFH5	FALSE	FALSE	FALSE	FALSE	FALSE	FALSE	FALSE	FALSE	FALSE
CMAS	N-acylneuraminate cytidylyltransferase	Q8NFW8	FALSE	FALSE	FALSE	FALSE	FALSE	FALSE	FALSE	FALSE	FALSE
DDX55	ATP-dependent RNA helicase DDX55	Q8NHQ9	FALSE	FALSE	FALSE	FALSE	FALSE	FALSE	FALSE	FALSE	FALSE
THOC2	THO complex subunit 2	Q8NI27	FALSE	FALSE	FALSE	FALSE	FALSE	FALSE	FALSE	FALSE	TRUE
INADL	InaD-like protein	Q8NI35	FALSE	FALSE	FALSE	FALSE	FALSE	FALSE	FALSE	TRUE	FALSE
ADCK3	Atypical kinase ADCK3, mitochondrial	Q8NI60	FALSE	FALSE	FALSE	FALSE	FALSE	FALSE	FALSE	FALSE	FALSE
RP9	Retinitis pigmentosa 9 protein	Q8TA86	FALSE	FALSE	FALSE	FALSE	FALSE	FALSE	FALSE	FALSE	FALSE
SNIP1	Smad nuclear-interacting protein 1	Q8TAD8	FALSE	FALSE	FALSE	FALSE	FALSE	FALSE	FALSE	FALSE	TRUE
GADD45GIP1	Growth arrest and DNA damage-inducible proteins-interacting protein 1	Q8TAE8	FALSE	FALSE	FALSE	FALSE	FALSE	FALSE	FALSE	TRUE	FALSE
WDR48	WD repeat-containing protein 48	Q8TAF3	FALSE	FALSE	FALSE	FALSE	FALSE	FALSE	FALSE	FALSE	TRUE
SLC35B2	Adenosine 3-phospho 5-phosphosulfate transporter 1	Q8TB61	FALSE	FALSE	FALSE	FALSE	FALSE	FALSE	FALSE	TRUE	TRUE
KLHDC4;DKFZp434G0522	Kelch domain-containing protein 4	Q8TBB5	FALSE	FALSE	FALSE	FALSE	FALSE	FALSE	FALSE	FALSE	FALSE
FAM57A	Protein FAM57A	Q8TBR7	FALSE	FALSE	FALSE	FALSE	FALSE	FALSE	FALSE	FALSE	FALSE
TBC1D15	TBC1 domain family member 15	Q8TC07	TRUE	FALSE	FALSE	FALSE	FALSE	FALSE	FALSE	FALSE	FALSE
RDH11	Retinol dehydrogenase 11	Q8TC12	FALSE	FALSE	TRUE	FALSE	FALSE	FALSE	TRUE	TRUE	FALSE
MRPL30	39S ribosomal protein L30, mitochondrial	Q8TCC3	FALSE	FALSE	FALSE	FALSE	FALSE	FALSE	FALSE	FALSE	FALSE
STT3B	Dolichyl-diphosphooligosaccharide--protein glycosyltransferase subunit STT3B	Q8TCJ2	TRUE	FALSE	TRUE	FALSE	FALSE	FALSE	FALSE	FALSE	FALSE
HM13	Minor histocompatibility antigen H13	Q8TCT9	TRUE	FALSE	TRUE	FALSE	FALSE	FALSE	FALSE	FALSE	FALSE
URGCP	Up-regulator of cell proliferation	Q8TCY9	FALSE	FALSE	FALSE	FALSE	FALSE	FALSE	FALSE	FALSE	FALSE
NEK9	Serine/threonine-protein kinase Nek9	Q8TD19	FALSE	FALSE	FALSE	FALSE	FALSE	FALSE	FALSE	FALSE	FALSE
GPT2	Alanine aminotransferase 2	Q8TD30	FALSE	FALSE	FALSE	FALSE	FALSE	FALSE	TRUE	FALSE	TRUE
DDX54	ATP-dependent RNA helicase DDX54	Q8TDD1	TRUE	FALSE	FALSE	FALSE	FALSE	FALSE	FALSE	FALSE	FALSE
BRIX1	Ribosome biogenesis protein BRX1 homolog	Q8TDN6	FALSE	FALSE	FALSE	FALSE	FALSE	FALSE	FALSE	FALSE	FALSE
NEK7	Serine/threonine-protein kinase Nek7	Q8TDX7	FALSE	FALSE	FALSE	FALSE	FALSE	FALSE	TRUE	TRUE	FALSE
UTP15	U3 small nucleolar RNA-associated protein 15 homolog	Q8TED0	FALSE	FALSE	FALSE	FALSE	FALSE	FALSE	FALSE	FALSE	FALSE
GPX8	Probable glutathione peroxidase 8;Glutathione peroxidase	Q8TED1	FALSE	FALSE	TRUE	FALSE	FALSE	FALSE	FALSE	FALSE	TRUE
NUP210	Nuclear pore membrane glycoprotein 210	Q8TEM1	FALSE	FALSE	TRUE	FALSE	FALSE	FALSE	FALSE	FALSE	FALSE
GEMIN5	Gem-associated protein 5	Q8TEQ6	TRUE	FALSE	FALSE	FALSE	FALSE	FALSE	TRUE	TRUE	FALSE
IPO4	Importin-4	Q8TEX9	FALSE	FALSE	FALSE	FALSE	FALSE	FALSE	FALSE	FALSE	FALSE
NOC3L	Nucleolar complex protein 3 homolog	Q8WTT2	FALSE	FALSE	FALSE	FALSE	FALSE	FALSE	FALSE	FALSE	FALSE
ZC3H15	Zinc finger CCCH domain-containing protein 15	Q8WU90	FALSE	FALSE	FALSE	FALSE	FALSE	FALSE	FALSE	FALSE	FALSE
PPIL4	Peptidyl-prolyl cis-trans isomerase-like 4	Q8WUA2	FALSE	FALSE	FALSE	FALSE	FALSE	FALSE	FALSE	FALSE	TRUE
GTF3C2	General transcription factor 3C polypeptide 2	Q8WUA4	FALSE	FALSE	FALSE	FALSE	FALSE	FALSE	FALSE	FALSE	TRUE
TMEM263	Transmembrane protein 263	Q8WUH6	FALSE	FALSE	FALSE	FALSE	FALSE	FALSE	FALSE	TRUE	TRUE
PTPMT1	Phosphatidylglycerophosphatase and protein-tyrosine phosphatase 1	Q8WUK0	FALSE	FALSE	FALSE	FALSE	FALSE	FALSE	FALSE	FALSE	FALSE
NUP133	Nuclear pore complex protein Nup133	Q8WUM0	TRUE	FALSE	FALSE	FALSE	FALSE	FALSE	FALSE	FALSE	FALSE
PDCD6IP	Programmed cell death 6-interacting protein	Q8WUM4	FALSE	FALSE	FALSE	FALSE	FALSE	FALSE	FALSE	FALSE	TRUE
CACTIN	Cactin	Q8WUQ7	FALSE	FALSE	FALSE	FALSE	FALSE	FALSE	TRUE	TRUE	FALSE
BRK1	Protein BRICK1	Q8WUW1	FALSE	FALSE	FALSE	FALSE	FALSE	FALSE	FALSE	TRUE	FALSE
THEM6	Protein THEM6	Q8WUY1	TRUE	FALSE	FALSE	FALSE	FALSE	FALSE	FALSE	FALSE	FALSE
RNF138	E3 ubiquitin-protein ligase RNF138	Q8WVD3	FALSE	FALSE	FALSE	FALSE	FALSE	FALSE	FALSE	FALSE	FALSE
SMIM4	Small integral membrane protein 4	Q8WVI0	FALSE	FALSE	FALSE	FALSE	FALSE	FALSE	FALSE	FALSE	TRUE
SNRNP27	U4/U6.U5 small nuclear ribonucleoprotein 27 kDa protein	Q8WVK2	FALSE	FALSE	FALSE	FALSE	FALSE	FALSE	TRUE	TRUE	FALSE
TFB1M	Dimethyladenosine transferase 1, mitochondrial	Q8WVM0	FALSE	FALSE	FALSE	FALSE	FALSE	FALSE	TRUE	FALSE	FALSE
SCFD1	Sec1 family domain-containing protein 1	Q8WVM8	TRUE	FALSE	TRUE	FALSE	FALSE	FALSE	FALSE	FALSE	FALSE
FAR1	Fatty acyl-CoA reductase 1	Q8WVX9	FALSE	FALSE	FALSE	FALSE	FALSE	FALSE	FALSE	FALSE	FALSE
C2orf47	Uncharacterized protein C2orf47, mitochondrial	Q8WWC4	FALSE	FALSE	FALSE	FALSE	FALSE	FALSE	FALSE	FALSE	FALSE
CKAP2	Cytoskeleton-associated protein 2	Q8WWK9	FALSE	FALSE	FALSE	FALSE	FALSE	FALSE	FALSE	FALSE	FALSE
ATXN2L	Ataxin-2-like protein	Q8WWM7	FALSE	TRUE	FALSE	FALSE	FALSE	FALSE	FALSE	TRUE	FALSE
PRPF31	U4/U6 small nuclear ribonucleoprotein Prp31	Q8WWY3	FALSE	FALSE	FALSE	FALSE	FALSE	FALSE	FALSE	FALSE	FALSE
SREK1	Splicing regulatory glutamine/lysine-rich protein 1	Q8WXA9	FALSE	FALSE	FALSE	FALSE	FALSE	FALSE	FALSE	TRUE	FALSE
PSPC1	Paraspeckle component 1	Q8WXF1	FALSE	FALSE	FALSE	FALSE	FALSE	FALSE	FALSE	FALSE	TRUE
DNAJC9	DnaJ homolog subfamily C member 9	Q8WXX5	FALSE	FALSE	FALSE	FALSE	FALSE	FALSE	FALSE	FALSE	FALSE
BBX	HMG box transcription factor BBX	Q8WY36	FALSE	FALSE	FALSE	FALSE	FALSE	FALSE	FALSE	FALSE	FALSE
DDX1	ATP-dependent RNA helicase DDX1	Q92499	FALSE	FALSE	FALSE	FALSE	FALSE	FALSE	FALSE	FALSE	FALSE
H1FX	Histone H1x	Q92522	FALSE	FALSE	FALSE	FALSE	FALSE	FALSE	FALSE	FALSE	FALSE
CCT6B	T-complex protein 1 subunit zeta-2	Q92526	FALSE	FALSE	FALSE	FALSE	FALSE	FALSE	FALSE	FALSE	TRUE
AP3S1	AP-3 complex subunit sigma-1	Q92572	FALSE	FALSE	FALSE	FALSE	FALSE	FALSE	TRUE	FALSE	FALSE
UBXN4	UBX domain-containing protein 4	Q92575	TRUE	FALSE	TRUE	FALSE	FALSE	FALSE	FALSE	FALSE	FALSE
HSPH1	Heat shock protein 105 kDa	Q92598	FALSE	FALSE	FALSE	FALSE	FALSE	FALSE	FALSE	FALSE	FALSE
LPGAT1	Acyl-CoA:lysophosphatidylglycerol acyltransferase 1	Q92604	FALSE	FALSE	TRUE	FALSE	FALSE	FALSE	FALSE	FALSE	FALSE
GCN1L1	Translational activator GCN1	Q92616	FALSE	FALSE	FALSE	FALSE	FALSE	FALSE	FALSE	FALSE	FALSE
NUP205	Nuclear pore complex protein Nup205	Q92621	FALSE	FALSE	FALSE	FALSE	FALSE	FALSE	FALSE	FALSE	FALSE
PXDN	Peroxidasin homolog	Q92626	FALSE	FALSE	TRUE	FALSE	FALSE	FALSE	FALSE	FALSE	FALSE
AKAP1	A-kinase anchor protein 1, mitochondrial	Q92667	TRUE	FALSE	FALSE	FALSE	FALSE	FALSE	TRUE	FALSE	TRUE
ANP32B	Acidic leucine-rich nuclear phosphoprotein 32 family member B	Q92688	FALSE	FALSE	FALSE	FALSE	FALSE	FALSE	FALSE	TRUE	TRUE
RABGGTA	Geranylgeranyl transferase type-2 subunit alpha	Q92696	FALSE	FALSE	FALSE	FALSE	FALSE	FALSE	FALSE	FALSE	FALSE
ARPC1A	Actin-related protein 2/3 complex subunit 1A	Q92747	FALSE	FALSE	FALSE	FALSE	FALSE	FALSE	FALSE	TRUE	FALSE
GTF2H4	General transcription factor IIH subunit 4	Q92759	FALSE	FALSE	FALSE	FALSE	FALSE	FALSE	FALSE	FALSE	FALSE
RAD50	DNA repair protein RAD50	Q92878	TRUE	FALSE	FALSE	FALSE	FALSE	FALSE	FALSE	FALSE	FALSE
GLG1	Golgi apparatus protein 1	Q92896	FALSE	FALSE	FALSE	FALSE	FALSE	FALSE	FALSE	FALSE	FALSE
UPF1	Regulator of nonsense transcripts 1	Q92900	FALSE	FALSE	FALSE	FALSE	FALSE	FALSE	FALSE	FALSE	FALSE
COPS5	COP9 signalosome complex subunit 5	Q92905	TRUE	FALSE	FALSE	FALSE	FALSE	FALSE	TRUE	FALSE	FALSE
GCDH	Glutaryl-CoA dehydrogenase, mitochondrial	Q92947	FALSE	FALSE	FALSE	FALSE	FALSE	FALSE	FALSE	FALSE	FALSE
TNPO1	Transportin-1	Q92973	FALSE	FALSE	FALSE	FALSE	FALSE	FALSE	FALSE	FALSE	FALSE
ARHGEF2	Rho guanine nucleotide exchange factor 2	V9GYM8	FALSE	FALSE	FALSE	FALSE	FALSE	FALSE	TRUE	FALSE	FALSE
EMG1	Ribosomal RNA small subunit methyltransferase NEP1	Q92979	FALSE	FALSE	FALSE	FALSE	FALSE	FALSE	FALSE	FALSE	FALSE
GLMN	Glomulin	Q92990	FALSE	FALSE	FALSE	FALSE	FALSE	FALSE	FALSE	FALSE	FALSE
USP9X;USP9Y	Probable ubiquitin carboxyl-terminal hydrolase FAF-X;Probable ubiquitin carboxyl-terminal hydrolase FAF-Y	Q93008	FALSE	FALSE	FALSE	FALSE	FALSE	FALSE	FALSE	FALSE	FALSE
USP7	Ubiquitin carboxyl-terminal hydrolase 7;Ubiquitin carboxyl-terminal hydrolase	Q93009	FALSE	FALSE	FALSE	FALSE	FALSE	FALSE	FALSE	FALSE	FALSE
ATP6V0A1	V-type proton ATPase 116 kDa subunit a isoform 1;V-type proton ATPase subunit a	Q93050	TRUE	FALSE	FALSE	FALSE	FALSE	FALSE	FALSE	FALSE	FALSE
HIST1H2AC;HIST3H2A;HIST1H2AB	Histone H2A type 1-C;Histone H2A type 3;Histone H2A type 1-B/E	Q93077	FALSE	FALSE	FALSE	FALSE	FALSE	FALSE	FALSE	FALSE	FALSE
SCAMP4	Secretory carrier-associated membrane protein 4	Q969E2	FALSE	FALSE	FALSE	FALSE	FALSE	FALSE	TRUE	FALSE	FALSE
YIPF5	Protein YIPF5;Protein YIPF	Q969M3	FALSE	FALSE	TRUE	FALSE	FALSE	FALSE	FALSE	FALSE	TRUE
RPL36AL	60S ribosomal protein L36a-like	Q969Q0	FALSE	FALSE	FALSE	FALSE	FALSE	FALSE	FALSE	FALSE	FALSE
ZNF622	Zinc finger protein 622	Q969S3	TRUE	FALSE	FALSE	FALSE	FALSE	FALSE	FALSE	FALSE	FALSE
GFM2	Ribosome-releasing factor 2, mitochondrial	Q969S9	FALSE	FALSE	FALSE	FALSE	FALSE	FALSE	FALSE	TRUE	FALSE
NCLN	Nicalin	Q969V3	FALSE	FALSE	TRUE	FALSE	FALSE	FALSE	FALSE	FALSE	FALSE
ERGIC1	Endoplasmic reticulum-Golgi intermediate compartment protein 1	Q969X5	TRUE	FALSE	TRUE	FALSE	TRUE	FALSE	FALSE	TRUE	FALSE
CIRH1A	Cirhin	Q969X6	FALSE	FALSE	FALSE	FALSE	FALSE	FALSE	TRUE	FALSE	FALSE
CCDC47	Coiled-coil domain-containing protein 47	Q96A33	TRUE	FALSE	TRUE	FALSE	FALSE	FALSE	FALSE	FALSE	FALSE
EXOC4	Exocyst complex component 4	Q96A65	FALSE	FALSE	FALSE	FALSE	FALSE	FALSE	TRUE	FALSE	FALSE
MAGOHB;MAGOH	Protein mago nashi homolog 2;Protein mago nashi homolog	Q96A72	FALSE	FALSE	FALSE	FALSE	FALSE	FALSE	FALSE	TRUE	TRUE
ISOC2	Isochorismatase domain-containing protein 2, mitochondrial	Q96AB3	FALSE	FALSE	FALSE	FALSE	FALSE	FALSE	FALSE	FALSE	FALSE
FUBP1	Far upstream element-binding protein 1	Q96AE4	FALSE	FALSE	FALSE	FALSE	FALSE	FALSE	FALSE	FALSE	FALSE
LRRC59	Leucine-rich repeat-containing protein 59	Q96AG4	TRUE	FALSE	TRUE	FALSE	FALSE	FALSE	FALSE	FALSE	FALSE
EXOSC8	Exosome complex component RRP43	Q96B26	FALSE	FALSE	FALSE	FALSE	FALSE	FALSE	FALSE	FALSE	FALSE
TMEM186	Transmembrane protein 186	Q96B77	TRUE	FALSE	FALSE	FALSE	FALSE	FALSE	TRUE	FALSE	FALSE
ARL8A	ADP-ribosylation factor-like protein 8A	Q96BM9	FALSE	FALSE	FALSE	FALSE	FALSE	FALSE	TRUE	FALSE	TRUE
CHCHD1	Coiled-coil-helix-coiled-coil-helix domain-containing protein 1	Q96BP2	FALSE	FALSE	FALSE	FALSE	FALSE	FALSE	FALSE	FALSE	FALSE
COA7	Cytochrome c oxidase assembly factor 7	Q96BR5	FALSE	FALSE	FALSE	FALSE	FALSE	FALSE	FALSE	FALSE	FALSE
EFHD2	EF-hand domain-containing protein D2	Q96C19	FALSE	FALSE	FALSE	FALSE	FALSE	FALSE	FALSE	FALSE	FALSE
PYCR2	Pyrroline-5-carboxylate reductase 2;Pyrroline-5-carboxylate reductase	Q96C36	FALSE	FALSE	FALSE	FALSE	FALSE	FALSE	FALSE	TRUE	TRUE
NSUN4	5-methylcytosine rRNA methyltransferase NSUN4	Q96CB9	FALSE	FALSE	FALSE	FALSE	FALSE	FALSE	FALSE	FALSE	FALSE
FAF2	FAS-associated factor 2	Q96CS3	TRUE	FALSE	TRUE	FALSE	FALSE	FALSE	FALSE	FALSE	FALSE
CCDC124	Coiled-coil domain-containing protein 124	Q96CT7	FALSE	FALSE	FALSE	FALSE	FALSE	FALSE	FALSE	FALSE	FALSE
FOXRED1	FAD-dependent oxidoreductase domain-containing protein 1	Q96CU9	FALSE	FALSE	FALSE	FALSE	FALSE	FALSE	FALSE	FALSE	FALSE
TUBGCP3	Gamma-tubulin complex component 3	Q96CW5	FALSE	FALSE	FALSE	FALSE	FALSE	FALSE	FALSE	FALSE	FALSE
KCTD12	BTB/POZ domain-containing protein KCTD12	Q96CX2	FALSE	FALSE	FALSE	FALSE	FALSE	FALSE	FALSE	TRUE	FALSE
DNAJC19	Mitochondrial import inner membrane translocase subunit TIM14	Q96DA6	FALSE	FALSE	FALSE	FALSE	FALSE	FALSE	TRUE	FALSE	TRUE
SNRNP40	U5 small nuclear ribonucleoprotein 40 kDa protein	Q96DI7	FALSE	FALSE	FALSE	FALSE	FALSE	FALSE	FALSE	FALSE	FALSE
BPIFA2	BPI fold-containing family A member 2	Q96DR5	FALSE	FALSE	FALSE	FALSE	FALSE	FALSE	FALSE	TRUE	FALSE
MRPL38	39S ribosomal protein L38, mitochondrial	Q96DV4	FALSE	FALSE	FALSE	FALSE	FALSE	FALSE	FALSE	FALSE	TRUE
YIPF6	Protein YIPF6;Protein YIPF	Q96EC8	FALSE	FALSE	FALSE	FALSE	FALSE	FALSE	FALSE	FALSE	TRUE
SEH1L	Nucleoporin SEH1	Q96EE3	FALSE	FALSE	FALSE	FALSE	FALSE	FALSE	TRUE	FALSE	FALSE
L3HYPDH	Trans-3-hydroxy-L-proline dehydratase	Q96EM0	FALSE	FALSE	FALSE	FALSE	FALSE	FALSE	TRUE	FALSE	TRUE
RRP36	Ribosomal RNA processing protein 36 homolog	Q96EU6	FALSE	FALSE	FALSE	FALSE	FALSE	FALSE	FALSE	FALSE	FALSE
DNAJA3	DnaJ homolog subfamily A member 3, mitochondrial	Q96EY1	FALSE	FALSE	FALSE	FALSE	FALSE	FALSE	FALSE	FALSE	FALSE
PTCD3	Pentatricopeptide repeat domain-containing protein 3, mitochondrial	Q96EY7	FALSE	FALSE	FALSE	FALSE	FALSE	FALSE	FALSE	FALSE	FALSE
MMAB	Cob(I)yrinic acid a,c-diamide adenosyltransferase, mitochondrial	Q96EY8	FALSE	FALSE	FALSE	FALSE	FALSE	FALSE	FALSE	FALSE	FALSE
EDC3	Enhancer of mRNA-decapping protein 3	Q96F86	FALSE	FALSE	FALSE	FALSE	FALSE	FALSE	FALSE	FALSE	FALSE
PGM2	Phosphoglucomutase-2	Q96G03	FALSE	FALSE	FALSE	FALSE	FALSE	FALSE	FALSE	FALSE	FALSE
IMP4	U3 small nucleolar ribonucleoprotein protein IMP4	Q96G21	FALSE	FALSE	FALSE	FALSE	FALSE	FALSE	FALSE	FALSE	FALSE
LTV1	Protein LTV1 homolog	Q96GA3	FALSE	FALSE	FALSE	FALSE	FALSE	FALSE	FALSE	FALSE	FALSE
PDXP	Pyridoxal phosphate phosphatase	Q96GD0	FALSE	FALSE	FALSE	FALSE	FALSE	FALSE	TRUE	FALSE	TRUE
AURKB	Aurora kinase B	Q96GD4	FALSE	FALSE	FALSE	FALSE	FALSE	FALSE	FALSE	FALSE	FALSE
FAHD2A;FAHD2B	Fumarylacetoacetate hydrolase domain-containing protein 2A;Fumarylacetoacetate hydrolase domain-containing protein 2B	Q96GK7	FALSE	FALSE	FALSE	FALSE	FALSE	FALSE	FALSE	FALSE	FALSE
TOE1	Target of EGR1 protein 1	Q96GM8	FALSE	FALSE	FALSE	FALSE	FALSE	FALSE	FALSE	FALSE	TRUE
ZC3HAV1L	Zinc finger CCCH-type antiviral protein 1-like	Q96H79	FALSE	FALSE	FALSE	FALSE	FALSE	FALSE	FALSE	FALSE	FALSE
TONSL	Tonsoku-like protein	Q96HA7	FALSE	FALSE	FALSE	FALSE	FALSE	FALSE	FALSE	FALSE	TRUE
PRR11	Proline-rich protein 11	Q96HE9	FALSE	FALSE	FALSE	FALSE	FALSE	FALSE	FALSE	FALSE	FALSE
PGAM5	Serine/threonine-protein phosphatase PGAM5, mitochondrial	Q96HS1	FALSE	FALSE	FALSE	FALSE	FALSE	FALSE	FALSE	FALSE	FALSE
DDRGK1	DDRGK domain-containing protein 1	Q96HY6	TRUE	FALSE	TRUE	FALSE	FALSE	FALSE	TRUE	TRUE	FALSE
FUBP3	Far upstream element-binding protein 3	Q96I24	FALSE	FALSE	FALSE	FALSE	FALSE	FALSE	FALSE	FALSE	FALSE
RBM17	Splicing factor 45	Q96I25	FALSE	FALSE	FALSE	FALSE	FALSE	FALSE	FALSE	TRUE	FALSE
WBSCR16	Williams-Beuren syndrome chromosomal region 16 protein	Q96I51	FALSE	FALSE	FALSE	FALSE	FALSE	FALSE	FALSE	FALSE	FALSE
SUCLG2	Succinyl-CoA ligase [GDP-forming] subunit beta, mitochondrial	Q96I99	FALSE	FALSE	FALSE	FALSE	FALSE	FALSE	FALSE	FALSE	FALSE
LRCH3	Leucine-rich repeat and calponin homology domain-containing protein 3	Q96II8	FALSE	FALSE	FALSE	FALSE	FALSE	FALSE	FALSE	TRUE	TRUE
GMPPA	Mannose-1-phosphate guanyltransferase alpha	Q96IJ6	FALSE	FALSE	FALSE	FALSE	FALSE	FALSE	FALSE	FALSE	FALSE
USMG5	Up-regulated during skeletal muscle growth protein 5	Q96IX5	FALSE	FALSE	FALSE	FALSE	FALSE	FALSE	FALSE	FALSE	FALSE
PAWR	PRKC apoptosis WT1 regulator protein	Q96IZ0	FALSE	FALSE	FALSE	FALSE	FALSE	FALSE	FALSE	FALSE	FALSE
THOC3	THO complex subunit 3	Q96J01	FALSE	FALSE	FALSE	FALSE	FALSE	FALSE	FALSE	FALSE	FALSE
ITCH	E3 ubiquitin-protein ligase Itchy homolog	Q96J02	FALSE	FALSE	FALSE	FALSE	FALSE	FALSE	FALSE	FALSE	FALSE
CDK5RAP3	CDK5 regulatory subunit-associated protein 3	Q96JB5	TRUE	FALSE	TRUE	FALSE	FALSE	FALSE	FALSE	FALSE	FALSE
ZFP91;ZFP91-CNTF	E3 ubiquitin-protein ligase ZFP91	Q96JP5	FALSE	FALSE	FALSE	FALSE	FALSE	FALSE	FALSE	FALSE	FALSE
SLC35E1	Solute carrier family 35 member E1	Q96K37	FALSE	FALSE	FALSE	FALSE	FALSE	FALSE	FALSE	FALSE	FALSE
PBK	Lymphokine-activated killer T-cell-originated protein kinase	Q96KB5	FALSE	FALSE	FALSE	FALSE	FALSE	FALSE	TRUE	FALSE	FALSE
DNAJC1	DnaJ homolog subfamily C member 1	Q96KC8	TRUE	FALSE	TRUE	FALSE	FALSE	FALSE	FALSE	FALSE	FALSE
EXOC2	Exocyst complex component 2	Q96KP1	FALSE	FALSE	FALSE	FALSE	FALSE	FALSE	FALSE	FALSE	TRUE
CNDP2	Cytosolic non-specific dipeptidase	Q96KP4	FALSE	FALSE	FALSE	FALSE	FALSE	FALSE	FALSE	FALSE	FALSE
ZFR	Zinc finger RNA-binding protein	Q96KR1	FALSE	FALSE	FALSE	FALSE	FALSE	FALSE	FALSE	FALSE	FALSE
TCEANC2	Transcription elongation factor A N-terminal and central domain-containing protein 2	X6R7X0	FALSE	FALSE	FALSE	FALSE	FALSE	FALSE	FALSE	TRUE	FALSE
DOCK7	Dedicator of cytokinesis protein 7	Q96N67	FALSE	FALSE	FALSE	FALSE	FALSE	FALSE	FALSE	TRUE	FALSE
SFXN2	Sideroflexin-2	Q96NB2	FALSE	FALSE	FALSE	FALSE	FALSE	FALSE	TRUE	TRUE	TRUE
NSUN5	Probable 28S rRNA (cytosine-C(5))-methyltransferase	Q96P11	FALSE	FALSE	FALSE	FALSE	FALSE	FALSE	FALSE	FALSE	FALSE
RPRD1A	Regulation of nuclear pre-mRNA domain-containing protein 1A	Q96P16	FALSE	FALSE	FALSE	FALSE	FALSE	FALSE	FALSE	FALSE	FALSE
IPO9	Importin-9	Q96P70	FALSE	FALSE	FALSE	FALSE	FALSE	FALSE	FALSE	FALSE	FALSE
RBM14	RNA-binding protein 14	Q96PK6	FALSE	FALSE	FALSE	FALSE	FALSE	FALSE	FALSE	FALSE	FALSE
QKI	Protein quaking	Q96PU8	FALSE	FALSE	FALSE	FALSE	FALSE	FALSE	FALSE	FALSE	FALSE
FMNL2	Formin-like protein 2	Q96PY5	FALSE	FALSE	FALSE	FALSE	FALSE	FALSE	TRUE	FALSE	TRUE
PPP1R10	Serine/threonine-protein phosphatase 1 regulatory subunit 10	Q96QC0	FALSE	FALSE	FALSE	FALSE	FALSE	FALSE	FALSE	TRUE	FALSE
VPS35	Vacuolar protein sorting-associated protein 35	Q96QK1	FALSE	FALSE	FALSE	FALSE	FALSE	FALSE	FALSE	FALSE	FALSE
SPAG5	Sperm-associated antigen 5	Q96R06	FALSE	FALSE	FALSE	FALSE	FALSE	FALSE	FALSE	FALSE	FALSE
GFM1	Elongation factor G, mitochondrial	Q96RP9	FALSE	FALSE	FALSE	FALSE	FALSE	FALSE	TRUE	FALSE	FALSE
NUDCD1	NudC domain-containing protein 1	Q96RS6	FALSE	FALSE	FALSE	FALSE	FALSE	FALSE	FALSE	FALSE	TRUE
TP53RK	TP53-regulating kinase	Q96S44	FALSE	FALSE	FALSE	FALSE	FALSE	FALSE	FALSE	FALSE	FALSE
TMEM209	Transmembrane protein 209	Q96SK2	TRUE	TRUE	FALSE	FALSE	FALSE	FALSE	FALSE	FALSE	FALSE
SIN3A	Paired amphipathic helix protein Sin3a	Q96ST3	FALSE	FALSE	FALSE	FALSE	FALSE	FALSE	FALSE	FALSE	TRUE
RUFY1	RUN and FYVE domain-containing protein 1	Q96T51	FALSE	FALSE	FALSE	FALSE	FALSE	FALSE	FALSE	TRUE	TRUE
MMS19	MMS19 nucleotide excision repair protein homolog	Q96T76	FALSE	FALSE	FALSE	FALSE	FALSE	FALSE	FALSE	FALSE	FALSE
YME1L1	ATP-dependent zinc metalloprotease YME1L1	Q96TA2	FALSE	FALSE	FALSE	FALSE	FALSE	FALSE	FALSE	FALSE	FALSE
RMDN3	Regulator of microtubule dynamics protein 3	Q96TC7	TRUE	FALSE	FALSE	FALSE	FALSE	FALSE	FALSE	FALSE	FALSE
CDC5L	Cell division cycle 5-like protein	Q99459	FALSE	FALSE	FALSE	FALSE	FALSE	FALSE	FALSE	FALSE	FALSE
PARK7	Protein deglycase DJ-1	Q99497	FALSE	FALSE	TRUE	FALSE	FALSE	FALSE	FALSE	FALSE	TRUE
LGMN	Legumain	Q99538	FALSE	FALSE	FALSE	FALSE	FALSE	FALSE	FALSE	TRUE	FALSE
DNAJC2	DnaJ homolog subfamily C member 2;DnaJ homolog subfamily C member 2, N-terminally processed	Q99543	FALSE	FALSE	FALSE	FALSE	FALSE	FALSE	FALSE	FALSE	FALSE
PIK3R4	Phosphoinositide 3-kinase regulatory subunit 4	Q99570	FALSE	FALSE	FALSE	FALSE	FALSE	FALSE	TRUE	FALSE	FALSE
POP1	Ribonucleases P/MRP protein subunit POP1	Q99575	FALSE	FALSE	FALSE	FALSE	FALSE	FALSE	FALSE	FALSE	FALSE
DNAJC7	DnaJ homolog subfamily C member 7	Q99615	FALSE	FALSE	FALSE	FALSE	FALSE	FALSE	FALSE	FALSE	FALSE
PHB2	Prohibitin-2	Q99623	TRUE	FALSE	FALSE	FALSE	FALSE	FALSE	FALSE	FALSE	FALSE
KIF2C	Kinesin-like protein KIF2C	Q99661	FALSE	FALSE	FALSE	FALSE	FALSE	FALSE	TRUE	FALSE	FALSE
HSD17B10	3-hydroxyacyl-CoA dehydrogenase type-2	Q99714	FALSE	FALSE	FALSE	FALSE	FALSE	FALSE	FALSE	FALSE	FALSE
TM9SF2	Transmembrane 9 superfamily member 2	Q99805	FALSE	FALSE	FALSE	FALSE	FALSE	FALSE	TRUE	FALSE	FALSE
CCT7	T-complex protein 1 subunit eta	Q99832	FALSE	FALSE	FALSE	FALSE	FALSE	FALSE	FALSE	FALSE	FALSE
PKP2	Plakophilin-2	Q99959	FALSE	FALSE	FALSE	FALSE	FALSE	FALSE	FALSE	FALSE	FALSE
SH3GL1	Endophilin-A2	Q99961	FALSE	FALSE	FALSE	FALSE	FALSE	FALSE	FALSE	TRUE	FALSE
NIPSNAP1	Protein NipSnap homolog 1	Q9BPW8	FALSE	FALSE	FALSE	FALSE	FALSE	FALSE	FALSE	FALSE	TRUE
NCAPG	Condensin complex subunit 3	Q9BPX3	FALSE	FALSE	FALSE	FALSE	FALSE	FALSE	FALSE	TRUE	FALSE
ARPC5L	Actin-related protein 2/3 complex subunit 5-like protein	Q9BPX5	FALSE	FALSE	FALSE	FALSE	FALSE	FALSE	FALSE	FALSE	FALSE
DDX50	ATP-dependent RNA helicase DDX50	Q9BQ39	TRUE	FALSE	FALSE	FALSE	FALSE	FALSE	FALSE	FALSE	FALSE
ELAC2	Zinc phosphodiesterase ELAC protein 2	Q9BQ52	FALSE	FALSE	FALSE	FALSE	FALSE	FALSE	FALSE	FALSE	TRUE
GRWD1	Glutamate-rich WD repeat-containing protein 1	Q9BQ67	FALSE	FALSE	FALSE	FALSE	FALSE	FALSE	FALSE	FALSE	FALSE
MACROD1	O-acetyl-ADP-ribose deacetylase MACROD1	Q9BQ69	FALSE	FALSE	FALSE	FALSE	FALSE	FALSE	FALSE	FALSE	TRUE
TCF25	Transcription factor 25	Q9BQ70	FALSE	FALSE	FALSE	FALSE	FALSE	FALSE	FALSE	FALSE	FALSE
WDR77	Methylosome protein 50	Q9BQA1	FALSE	FALSE	FALSE	FALSE	FALSE	FALSE	FALSE	FALSE	FALSE
MRPL57	Ribosomal protein 63, mitochondrial	Q9BQC6	FALSE	FALSE	FALSE	FALSE	FALSE	FALSE	FALSE	FALSE	FALSE
TUBA1C	Tubulin alpha-1C chain	Q9BQE3	FALSE	FALSE	FALSE	FALSE	FALSE	FALSE	FALSE	FALSE	FALSE
MYBBP1A	Myb-binding protein 1A	Q9BQG0	FALSE	FALSE	FALSE	FALSE	FALSE	FALSE	FALSE	FALSE	FALSE
AIF1L	Allograft inflammatory factor 1-like	Q9BQI0	FALSE	FALSE	FALSE	FALSE	FALSE	FALSE	FALSE	FALSE	FALSE
SLC25A21	Mitochondrial 2-oxodicarboxylate carrier	Q9BQT8	FALSE	FALSE	FALSE	FALSE	FALSE	FALSE	FALSE	FALSE	FALSE
LZTS2	Leucine zipper putative tumor suppressor 2	Q9BRK4	FALSE	FALSE	FALSE	FALSE	FALSE	FALSE	TRUE	FALSE	TRUE
PDCD2L	Programmed cell death protein 2-like	Q9BRP1	FALSE	FALSE	FALSE	FALSE	FALSE	FALSE	FALSE	FALSE	FALSE
WIBG	Partner of Y14 and mago	Q9BRP8	FALSE	FALSE	FALSE	FALSE	FALSE	FALSE	FALSE	FALSE	FALSE
ADPGK	ADP-dependent glucokinase	Q9BRR6	FALSE	FALSE	FALSE	FALSE	FALSE	FALSE	FALSE	FALSE	TRUE
RIOK1	Serine/threonine-protein kinase RIO1	Q9BRS2	FALSE	FALSE	FALSE	FALSE	FALSE	FALSE	FALSE	TRUE	TRUE
LLPH	Protein LLP homolog	Q9BRT6	FALSE	FALSE	FALSE	FALSE	FALSE	FALSE	FALSE	FALSE	FALSE
UTP23	rRNA-processing protein UTP23 homolog	Q9BRU9	FALSE	FALSE	FALSE	FALSE	FALSE	FALSE	FALSE	FALSE	FALSE
PELO	Protein pelota homolog	Q9BRX2	FALSE	FALSE	FALSE	FALSE	FALSE	FALSE	FALSE	FALSE	FALSE
NOL10	Nucleolar protein 10	Q9BSC4	FALSE	FALSE	FALSE	FALSE	FALSE	FALSE	FALSE	FALSE	FALSE
NTPCR	Cancer-related nucleoside-triphosphatase	Q9BSD7	FALSE	FALSE	FALSE	FALSE	FALSE	FALSE	FALSE	FALSE	FALSE
C19orf52	Uncharacterized protein C19orf52	Q9BSF4	FALSE	FALSE	FALSE	FALSE	FALSE	FALSE	FALSE	FALSE	FALSE
TACO1	Translational activator of cytochrome c oxidase 1	Q9BSH4	FALSE	FALSE	FALSE	FALSE	FALSE	FALSE	FALSE	TRUE	FALSE
TUBGCP2	Gamma-tubulin complex component 2	Q9BSJ2	FALSE	FALSE	FALSE	FALSE	FALSE	FALSE	FALSE	FALSE	FALSE
ESYT1	Extended synaptotagmin-1	Q9BSJ8	TRUE	FALSE	TRUE	FALSE	FALSE	FALSE	FALSE	FALSE	FALSE
ALG1	Chitobiosyldiphosphodolichol beta-mannosyltransferase	Q9BT22	FALSE	FALSE	TRUE	FALSE	FALSE	FALSE	FALSE	FALSE	FALSE
DIDO1	Death-inducer obliterator 1	Q9BTC0	FALSE	FALSE	FALSE	FALSE	TRUE	FALSE	TRUE	TRUE	FALSE
DCTN5	Dynactin subunit 5	Q9BTE1	FALSE	FALSE	FALSE	FALSE	FALSE	FALSE	FALSE	FALSE	FALSE
MCMBP	Mini-chromosome maintenance complex-binding protein	Q9BTE3	TRUE	FALSE	FALSE	FALSE	FALSE	FALSE	FALSE	FALSE	FALSE
DCUN1D5	DCN1-like protein 5;DCN1-like protein	Q9BTE7	TRUE	FALSE	FALSE	FALSE	FALSE	FALSE	FALSE	FALSE	FALSE
LRRC1	Leucine-rich repeat-containing protein 1	Q9BTT6	FALSE	FALSE	FALSE	FALSE	FALSE	FALSE	TRUE	FALSE	FALSE
TMEM43	Transmembrane protein 43	Q9BTV4	FALSE	FALSE	TRUE	FALSE	FALSE	FALSE	FALSE	FALSE	FALSE
NDC1	Nucleoporin NDC1	Q9BTX1	TRUE	FALSE	FALSE	FALSE	FALSE	FALSE	FALSE	FALSE	FALSE
LMF2	Lipase maturation factor 2	Q9BU23	FALSE	FALSE	TRUE	FALSE	FALSE	FALSE	FALSE	FALSE	TRUE
NDUFAF3	NADH dehydrogenase [ubiquinone] 1 alpha subcomplex assembly factor 3	Q9BU61	FALSE	FALSE	FALSE	FALSE	FALSE	FALSE	FALSE	FALSE	FALSE
MMTAG2	Multiple myeloma tumor-associated protein 2	Q9BU76	FALSE	FALSE	FALSE	FALSE	FALSE	FALSE	FALSE	FALSE	FALSE
TUBB6	Tubulin beta-6 chain	Q9BUF5	FALSE	FALSE	FALSE	FALSE	FALSE	FALSE	FALSE	FALSE	FALSE
MSTO1	Protein misato homolog 1	Q9BUK6	FALSE	FALSE	FALSE	FALSE	FALSE	FALSE	FALSE	FALSE	TRUE
EFHD1	EF-hand domain-containing protein D1	Q9BUP0	FALSE	FALSE	FALSE	FALSE	FALSE	FALSE	FALSE	FALSE	TRUE
DDX23	Probable ATP-dependent RNA helicase DDX23	Q9BUQ8	FALSE	FALSE	FALSE	FALSE	FALSE	FALSE	FALSE	FALSE	FALSE
ALG12	Dol-P-Man:Man(7)GlcNAc(2)-PP-Dol alpha-1,6-mannosyltransferase	Q9BV10	FALSE	FALSE	TRUE	FALSE	FALSE	FALSE	FALSE	FALSE	FALSE
MRI1	Methylthioribose-1-phosphate isomerase	Q9BV20	FALSE	FALSE	FALSE	FALSE	FALSE	FALSE	FALSE	FALSE	FALSE
EMC6	ER membrane protein complex subunit 6	Q9BV81	FALSE	FALSE	TRUE	FALSE	FALSE	FALSE	FALSE	FALSE	FALSE
TUBB2B	Tubulin beta-2B chain	Q9BVA1	FALSE	FALSE	FALSE	FALSE	FALSE	FALSE	FALSE	FALSE	FALSE
TMEM109	Transmembrane protein 109	Q9BVC6	FALSE	FALSE	TRUE	FALSE	FALSE	FALSE	FALSE	FALSE	TRUE
PBDC1	Protein PBDC1	Q9BVG4	FALSE	FALSE	FALSE	TRUE	FALSE	FALSE	TRUE	FALSE	FALSE
NOC4L	Nucleolar complex protein 4 homolog	Q9BVI4	FALSE	FALSE	FALSE	FALSE	FALSE	FALSE	FALSE	FALSE	FALSE
UTP14A	U3 small nucleolar RNA-associated protein 14 homolog A	Q9BVJ6	FALSE	FALSE	FALSE	FALSE	FALSE	FALSE	FALSE	FALSE	FALSE
TMED9	Transmembrane emp24 domain-containing protein 9	Q9BVK6	FALSE	FALSE	TRUE	FALSE	FALSE	FALSE	FALSE	FALSE	FALSE
GNL3	Guanine nucleotide-binding protein-like 3	Q9BVP2	FALSE	FALSE	FALSE	FALSE	FALSE	FALSE	FALSE	FALSE	FALSE
TIMM21	Mitochondrial import inner membrane translocase subunit Tim21	Q9BVV7	FALSE	FALSE	FALSE	FALSE	FALSE	FALSE	FALSE	FALSE	FALSE
KIFC1	Kinesin-like protein KIFC1	Q9BW19	FALSE	FALSE	FALSE	FALSE	FALSE	FALSE	FALSE	TRUE	FALSE
NUP85	Nuclear pore complex protein Nup85	Q9BW27	TRUE	FALSE	FALSE	FALSE	FALSE	FALSE	FALSE	FALSE	FALSE
ELOVL1	Elongation of very long chain fatty acids protein 1	Q9BW60	FALSE	FALSE	TRUE	FALSE	FALSE	FALSE	FALSE	FALSE	FALSE
HIGD2A	HIG1 domain family member 2A, mitochondrial	Q9BW72	FALSE	FALSE	FALSE	FALSE	FALSE	FALSE	FALSE	FALSE	TRUE
TARS2	Threonine--tRNA ligase, mitochondrial	Q9BW92	FALSE	FALSE	FALSE	FALSE	FALSE	FALSE	FALSE	FALSE	FALSE
RBM4;RBM4B	RNA-binding protein 4;RNA-binding protein 4B	Q9BWF3	FALSE	FALSE	FALSE	FALSE	FALSE	FALSE	FALSE	FALSE	FALSE
SF3B5	Splicing factor 3B subunit 5	Q9BWJ5	FALSE	FALSE	FALSE	FALSE	FALSE	FALSE	TRUE	FALSE	TRUE
CHID1	Chitinase domain-containing protein 1	Q9BWS9	FALSE	FALSE	FALSE	FALSE	FALSE	FALSE	FALSE	TRUE	FALSE
LSM14B	Protein LSM14 homolog B	Q9BX40	FALSE	FALSE	FALSE	FALSE	FALSE	FALSE	FALSE	FALSE	FALSE
NUSAP1	Nucleolar and spindle-associated protein 1	Q9BXS6	FALSE	FALSE	FALSE	FALSE	FALSE	FALSE	FALSE	FALSE	FALSE
CECR5	Cat eye syndrome critical region protein 5	Q9BXW7	FALSE	FALSE	FALSE	FALSE	FALSE	FALSE	TRUE	FALSE	TRUE
FANCD2	Fanconi anemia group D2 protein	Q9BXW9	FALSE	FALSE	FALSE	FALSE	FALSE	FALSE	FALSE	TRUE	FALSE
ITPA	Inosine triphosphate pyrophosphatase	Q9BY32	FALSE	FALSE	FALSE	FALSE	FALSE	FALSE	TRUE	FALSE	TRUE
POLDIP3	Polymerase delta-interacting protein 3	Q9BY77	FALSE	FALSE	FALSE	FALSE	FALSE	FALSE	FALSE	FALSE	FALSE
KIAA1671	Uncharacterized protein KIAA1671	Q9BY89	FALSE	FALSE	FALSE	FALSE	FALSE	FALSE	FALSE	FALSE	FALSE
GNB1L	Guanine nucleotide-binding protein subunit beta-like protein 1	Q9BYB4	FALSE	FALSE	FALSE	FALSE	FALSE	FALSE	FALSE	FALSE	TRUE
MRPL9	39S ribosomal protein L9, mitochondrial	Q9BYD2	FALSE	FALSE	FALSE	FALSE	FALSE	FALSE	FALSE	FALSE	FALSE
NIFK	MKI67 FHA domain-interacting nucleolar phosphoprotein	Q9BYG3	FALSE	FALSE	FALSE	FALSE	FALSE	FALSE	FALSE	FALSE	FALSE
MRPS26	28S ribosomal protein S26, mitochondrial	Q9BYN8	FALSE	FALSE	FALSE	FALSE	FALSE	FALSE	FALSE	FALSE	FALSE
MRPL37	39S ribosomal protein L37, mitochondrial	Q9BZE1	FALSE	FALSE	FALSE	FALSE	FALSE	FALSE	TRUE	TRUE	FALSE
GTPBP4	Nucleolar GTP-binding protein 1	Q9BZE4	FALSE	FALSE	FALSE	FALSE	FALSE	FALSE	FALSE	FALSE	FALSE
OSBPL6	Oxysterol-binding protein-related protein 6	Q9BZF3	FALSE	FALSE	TRUE	FALSE	FALSE	FALSE	FALSE	FALSE	TRUE
RAB34	Ras-related protein Rab-34	Q9BZG1	FALSE	FALSE	FALSE	FALSE	FALSE	FALSE	TRUE	FALSE	FALSE
WDR11	WD repeat-containing protein 11	Q9BZH6	FALSE	FALSE	FALSE	FALSE	FALSE	FALSE	FALSE	TRUE	TRUE
UPF3B	Regulator of nonsense transcripts 3B	Q9BZI7	FALSE	FALSE	FALSE	FALSE	FALSE	FALSE	FALSE	FALSE	FALSE
UBL5	Ubiquitin-like protein 5	Q9BZL1	FALSE	FALSE	FALSE	FALSE	FALSE	FALSE	FALSE	FALSE	FALSE
UCK2	Uridine-cytidine kinase 2	Q9BZX2	FALSE	FALSE	FALSE	FALSE	FALSE	FALSE	TRUE	TRUE	FALSE
DPY30	Protein dpy-30 homolog	Q9C005	FALSE	FALSE	FALSE	FALSE	FALSE	FALSE	FALSE	FALSE	FALSE
UBE2O	E2/E3 hybrid ubiquitin-protein ligase UBE2O	Q9C0C9	FALSE	FALSE	FALSE	FALSE	FALSE	FALSE	FALSE	FALSE	TRUE
WDR33	pre-mRNA 3 end processing protein WDR33	Q9C0J8	FALSE	FALSE	FALSE	FALSE	FALSE	FALSE	FALSE	FALSE	FALSE
REXO4	RNA exonuclease 4	Q9GZR2	FALSE	FALSE	FALSE	FALSE	FALSE	FALSE	FALSE	FALSE	FALSE
POLR1E	DNA-directed RNA polymerase I subunit RPA49	Q9GZS1	FALSE	FALSE	FALSE	FALSE	FALSE	FALSE	FALSE	FALSE	TRUE
SLIRP	SRA stem-loop-interacting RNA-binding protein, mitochondrial	Q9GZT3	FALSE	FALSE	FALSE	FALSE	FALSE	FALSE	FALSE	FALSE	FALSE
TMEM126A	Transmembrane protein 126A	Q9H061	FALSE	FALSE	FALSE	FALSE	TRUE	FALSE	TRUE	TRUE	FALSE
CLPB	Caseinolytic peptidase B protein homolog	Q9H078	FALSE	FALSE	FALSE	FALSE	FALSE	TRUE	FALSE	FALSE	TRUE
LSG1	Large subunit GTPase 1 homolog	Q9H089	TRUE	FALSE	TRUE	FALSE	FALSE	FALSE	TRUE	FALSE	FALSE
NAT10	N-acetyltransferase 10	Q9H0A0	FALSE	FALSE	FALSE	FALSE	FALSE	FALSE	FALSE	FALSE	FALSE
ILKAP;ILKAP3	Integrin-linked kinase-associated serine/threonine phosphatase 2C	Q9H0C8	FALSE	FALSE	FALSE	FALSE	FALSE	FALSE	FALSE	FALSE	FALSE
XRN2	5-3 exoribonuclease 2	Q9H0D6	FALSE	FALSE	FALSE	FALSE	FALSE	FALSE	FALSE	FALSE	FALSE
RACGAP1	Rac GTPase-activating protein 1	Q9H0H5	FALSE	FALSE	FALSE	FALSE	FALSE	FALSE	FALSE	FALSE	TRUE
DDX47	Probable ATP-dependent RNA helicase DDX47	Q9H0S4	FALSE	FALSE	FALSE	FALSE	FALSE	FALSE	FALSE	FALSE	FALSE
RAB1B	Ras-related protein Rab-1B	Q9H0U4	FALSE	FALSE	TRUE	FALSE	FALSE	FALSE	FALSE	FALSE	FALSE
TSPYL1	Testis-specific Y-encoded-like protein 1	Q9H0U9	FALSE	FALSE	FALSE	FALSE	FALSE	FALSE	TRUE	FALSE	TRUE
CCDC8	Coiled-coil domain-containing protein 8	Q9H0W5	FALSE	FALSE	FALSE	FALSE	FALSE	FALSE	FALSE	FALSE	FALSE
DNAJC25	DnaJ homolog subfamily C member 25	Q9H1X3	TRUE	FALSE	FALSE	FALSE	FALSE	FALSE	TRUE	FALSE	FALSE
EHD4	EH domain-containing protein 4	Q9H223	FALSE	FALSE	FALSE	FALSE	FALSE	FALSE	TRUE	FALSE	FALSE
VPS16	Vacuolar protein sorting-associated protein 16 homolog	Q9H269	FALSE	FALSE	FALSE	FALSE	FALSE	FALSE	TRUE	FALSE	FALSE
SLC25A32	Mitochondrial folate transporter/carrier	Q9H2D1	FALSE	FALSE	FALSE	FALSE	FALSE	FALSE	FALSE	FALSE	FALSE
TRIOBP	TRIO and F-actin-binding protein	Q9H2D6	FALSE	TRUE	FALSE	FALSE	FALSE	FALSE	TRUE	FALSE	FALSE
SLK	STE20-like serine/threonine-protein kinase	Q9H2G2	FALSE	FALSE	FALSE	FALSE	FALSE	FALSE	FALSE	FALSE	FALSE
RAB3GAP2	Rab3 GTPase-activating protein non-catalytic subunit	Q9H2M9	TRUE	FALSE	TRUE	FALSE	FALSE	FALSE	TRUE	FALSE	FALSE
DHX36	ATP-dependent RNA helicase DHX36	Q9H2U1	FALSE	FALSE	FALSE	FALSE	FALSE	FALSE	FALSE	TRUE	TRUE
MRPL46	39S ribosomal protein L46, mitochondrial	Q9H2W6	FALSE	FALSE	FALSE	FALSE	FALSE	FALSE	FALSE	FALSE	FALSE
PNN	Pinin	Q9H307	FALSE	FALSE	FALSE	FALSE	FALSE	FALSE	FALSE	FALSE	FALSE
EPB41L4B	Band 4.1-like protein 4B	Q9H329	FALSE	FALSE	FALSE	FALSE	FALSE	FALSE	FALSE	TRUE	FALSE
CPVL	Probable serine carboxypeptidase CPVL	Q9H3G5	FALSE	FALSE	FALSE	FALSE	FALSE	FALSE	FALSE	FALSE	TRUE
BOLA2	BolA-like protein 2	Q9H3K6	FALSE	FALSE	FALSE	FALSE	FALSE	FALSE	FALSE	FALSE	FALSE
TMX1	Thioredoxin-related transmembrane protein 1	Q9H3N1	TRUE	FALSE	TRUE	FALSE	FALSE	FALSE	FALSE	FALSE	TRUE
CHMP4B	Charged multivesicular body protein 4b	Q9H444	FALSE	FALSE	FALSE	FALSE	FALSE	FALSE	FALSE	FALSE	FALSE
GOLPH3	Golgi phosphoprotein 3	Q9H4A6	FALSE	FALSE	FALSE	FALSE	FALSE	FALSE	FALSE	FALSE	FALSE
GLIPR2	Golgi-associated plant pathogenesis-related protein 1	Q9H4G4	FALSE	FALSE	FALSE	FALSE	FALSE	FALSE	TRUE	FALSE	FALSE
OSBPL3	Oxysterol-binding protein-related protein 3	Q9H4L5	TRUE	FALSE	TRUE	FALSE	FALSE	FALSE	FALSE	TRUE	TRUE
SMARCAD1	SWI/SNF-related matrix-associated actin-dependent regulator of chromatin subfamily A containing DEAD/H box 1	Q9H4L7	FALSE	FALSE	FALSE	FALSE	FALSE	FALSE	FALSE	FALSE	FALSE
EHD1	EH domain-containing protein 1	Q9H4M9	FALSE	FALSE	FALSE	FALSE	FALSE	FALSE	TRUE	FALSE	FALSE
ALG2	Alpha-1,3/1,6-mannosyltransferase ALG2	Q9H553	FALSE	FALSE	TRUE	FALSE	FALSE	FALSE	FALSE	FALSE	FALSE
HEATR1	HEAT repeat-containing protein 1;HEAT repeat-containing protein 1, N-terminally processed	Q9H583	FALSE	FALSE	FALSE	FALSE	FALSE	FALSE	FALSE	TRUE	FALSE
RABEP2	Rab GTPase-binding effector protein 2	Q9H5N1	FALSE	FALSE	FALSE	FALSE	FALSE	FALSE	FALSE	FALSE	FALSE
TFB2M	Dimethyladenosine transferase 2, mitochondrial	Q9H5Q4	FALSE	FALSE	FALSE	FALSE	FALSE	FALSE	FALSE	TRUE	FALSE
CXorf56	UPF0428 protein CXorf56	Q9H5V9	FALSE	FALSE	TRUE	FALSE	FALSE	FALSE	TRUE	TRUE	TRUE
CCDC86	Coiled-coil domain-containing protein 86	Q9H6F5	FALSE	FALSE	FALSE	FALSE	FALSE	FALSE	FALSE	FALSE	FALSE
NOL6	Nucleolar protein 6	Q9H6R4	FALSE	FALSE	FALSE	FALSE	FALSE	FALSE	FALSE	FALSE	FALSE
DCTPP1	dCTP pyrophosphatase 1	Q9H773	FALSE	FALSE	FALSE	FALSE	FALSE	FALSE	FALSE	FALSE	FALSE
RPF2	Ribosome production factor 2 homolog	Q9H7B2	FALSE	FALSE	FALSE	FALSE	FALSE	FALSE	FALSE	TRUE	TRUE
C8orf33	UPF0488 protein C8orf33	Q9H7E9	FALSE	FALSE	FALSE	FALSE	FALSE	FALSE	FALSE	FALSE	FALSE
METTL17	Methyltransferase-like protein 17, mitochondrial	Q9H7H0	FALSE	FALSE	FALSE	FALSE	FALSE	FALSE	FALSE	FALSE	FALSE
SCAF1	Splicing factor, arginine/serine-rich 19	Q9H7N4	FALSE	FALSE	FALSE	FALSE	FALSE	FALSE	FALSE	TRUE	FALSE
ZNF703;ZNF503	Zinc finger protein 703;Zinc finger protein 503	Q9H7S9	FALSE	FALSE	FALSE	FALSE	FALSE	FALSE	FALSE	FALSE	TRUE
ACAD9	Acyl-CoA dehydrogenase family member 9, mitochondrial	Q9H845	FALSE	TRUE	FALSE	FALSE	FALSE	FALSE	TRUE	FALSE	FALSE
NT5DC2	5-nucleotidase domain-containing protein 2	Q9H857	FALSE	FALSE	FALSE	FALSE	FALSE	FALSE	FALSE	FALSE	FALSE
CAAP1	Caspase activity and apoptosis inhibitor 1	Q9H8G2	FALSE	FALSE	FALSE	FALSE	FALSE	FALSE	FALSE	TRUE	TRUE
ECT2	Protein ECT2	Q9H8V3	TRUE	FALSE	FALSE	FALSE	FALSE	FALSE	TRUE	FALSE	FALSE
SLC25A22	Mitochondrial glutamate carrier 1	Q9H936	FALSE	FALSE	FALSE	FALSE	FALSE	FALSE	FALSE	FALSE	FALSE
QTRTD1	Queuine tRNA-ribosyltransferase subunit QTRTD1	Q9H974	FALSE	FALSE	FALSE	FALSE	FALSE	FALSE	FALSE	FALSE	FALSE
CNOT10	CCR4-NOT transcription complex subunit 10	Q9H9A5	FALSE	FALSE	FALSE	FALSE	FALSE	FALSE	FALSE	FALSE	FALSE
LRRC40	Leucine-rich repeat-containing protein 40	Q9H9A6	FALSE	FALSE	FALSE	FALSE	FALSE	FALSE	FALSE	FALSE	FALSE
SFXN1	Sideroflexin-1	Q9H9B4	FALSE	FALSE	FALSE	FALSE	FALSE	FALSE	FALSE	FALSE	FALSE
RPF1	Ribosome production factor 1	Q9H9Y2	FALSE	FALSE	FALSE	FALSE	FALSE	FALSE	FALSE	FALSE	FALSE
POLR1B	DNA-directed RNA polymerase I subunit RPA2	Q9H9Y6	FALSE	FALSE	FALSE	FALSE	FALSE	FALSE	FALSE	FALSE	FALSE
UPF2	Regulator of nonsense transcripts 2	Q9HAU5	FALSE	FALSE	FALSE	FALSE	FALSE	FALSE	FALSE	FALSE	TRUE
GNB4	Guanine nucleotide-binding protein subunit beta-4	Q9HAV0	FALSE	FALSE	FALSE	FALSE	FALSE	FALSE	FALSE	FALSE	FALSE
XPO5	Exportin-5	Q9HAV4	FALSE	FALSE	FALSE	FALSE	FALSE	FALSE	FALSE	FALSE	FALSE
GRPEL1	GrpE protein homolog 1, mitochondrial	Q9HAV7	FALSE	FALSE	FALSE	FALSE	FALSE	FALSE	FALSE	FALSE	FALSE
CACYBP	Calcyclin-binding protein	Q9HB71	FALSE	FALSE	FALSE	FALSE	FALSE	FALSE	FALSE	FALSE	FALSE
RRAGC;RRAGD	Ras-related GTP-binding protein C;Ras-related GTP-binding protein D	Q9HB90	FALSE	FALSE	FALSE	FALSE	FALSE	FALSE	FALSE	FALSE	FALSE
PATZ1	POZ-, AT hook-, and zinc finger-containing protein 1	Q9HBE1	FALSE	FALSE	FALSE	FALSE	FALSE	FALSE	TRUE	FALSE	TRUE
RDH14	Retinol dehydrogenase 14	Q9HBH5	FALSE	FALSE	FALSE	FALSE	FALSE	FALSE	TRUE	FALSE	FALSE
TAF9B;TAF9	Transcription initiation factor TFIID subunit 9B;Transcription initiation factor TFIID subunit 9	Q9HBM6	FALSE	FALSE	FALSE	FALSE	FALSE	FALSE	FALSE	TRUE	TRUE
SLC25A19	Mitochondrial thiamine pyrophosphate carrier	Q9HC21	FALSE	FALSE	FALSE	FALSE	FALSE	FALSE	FALSE	FALSE	FALSE
RNMTL1	rRNA methyltransferase 3, mitochondrial	Q9HC36	FALSE	FALSE	FALSE	FALSE	FALSE	FALSE	TRUE	FALSE	FALSE
MCCC2	Methylcrotonoyl-CoA carboxylase beta chain, mitochondrial	Q9HCC0	FALSE	FALSE	FALSE	FALSE	FALSE	FALSE	FALSE	FALSE	FALSE
CWC22	Pre-mRNA-splicing factor CWC22 homolog	Q9HCG8	FALSE	FALSE	FALSE	FALSE	FALSE	FALSE	FALSE	FALSE	FALSE
EPB41L5	Band 4.1-like protein 5	Q9HCM4	FALSE	FALSE	FALSE	FALSE	FALSE	FALSE	FALSE	FALSE	FALSE
XAB2	Pre-mRNA-splicing factor SYF1	Q9HCS7	FALSE	FALSE	FALSE	FALSE	FALSE	FALSE	FALSE	FALSE	FALSE
PREB	Prolactin regulatory element-binding protein	Q9HCU5	TRUE	FALSE	TRUE	FALSE	FALSE	FALSE	TRUE	FALSE	TRUE
ATP13A1	Manganese-transporting ATPase 13A1	Q9HD20	FALSE	FALSE	TRUE	FALSE	FALSE	FALSE	FALSE	FALSE	FALSE
TM9SF3	Transmembrane 9 superfamily member 3	Q9HD45	FALSE	FALSE	FALSE	FALSE	FALSE	FALSE	FALSE	FALSE	TRUE
JPH1	Junctophilin-1	Q9HDC5	TRUE	FALSE	TRUE	FALSE	FALSE	FALSE	FALSE	FALSE	FALSE
ZCCHC17	Nucleolar protein of 40 kDa	Q9NP64	FALSE	FALSE	FALSE	FALSE	FALSE	FALSE	FALSE	FALSE	FALSE
RAB18	Ras-related protein Rab-18	Q9NP72	FALSE	FALSE	TRUE	FALSE	FALSE	FALSE	FALSE	FALSE	TRUE
SSU72	RNA polymerase II subunit A C-terminal domain phosphatase SSU72	Q9NP77	FALSE	FALSE	FALSE	FALSE	FALSE	FALSE	FALSE	TRUE	TRUE
ENY2	Transcription and mRNA export factor ENY2	Q9NPA8	FALSE	FALSE	FALSE	FALSE	FALSE	FALSE	FALSE	FALSE	TRUE
EXOSC4	Exosome complex component RRP41	Q9NPD3	FALSE	FALSE	FALSE	FALSE	FALSE	FALSE	FALSE	FALSE	TRUE
NOP10	H/ACA ribonucleoprotein complex subunit 3	Q9NPE3	FALSE	FALSE	FALSE	FALSE	FALSE	FALSE	FALSE	FALSE	TRUE
OSGEP	Probable tRNA N6-adenosine threonylcarbamoyltransferase	Q9NPF4	FALSE	FALSE	FALSE	FALSE	FALSE	FALSE	FALSE	FALSE	FALSE
DCP1A	mRNA-decapping enzyme 1A	Q9NPI6	FALSE	FALSE	FALSE	FALSE	FALSE	FALSE	FALSE	FALSE	FALSE
ACOT13	Acyl-coenzyme A thioesterase 13;Acyl-coenzyme A thioesterase 13, N-terminally processed	Q9NPJ3	FALSE	FALSE	FALSE	FALSE	FALSE	FALSE	FALSE	FALSE	TRUE
TIMMDC1	Complex I assembly factor TIMMDC1, mitochondrial	Q9NPL8	TRUE	FALSE	FALSE	FALSE	FALSE	FALSE	FALSE	FALSE	TRUE
LUC7L	Putative RNA-binding protein Luc7-like 1	Q9NQ29	FALSE	FALSE	FALSE	FALSE	FALSE	FALSE	FALSE	FALSE	FALSE
MRPL40	39S ribosomal protein L40, mitochondrial	Q9NQ50	FALSE	FALSE	FALSE	FALSE	FALSE	FALSE	FALSE	FALSE	FALSE
RPRD1B	Regulation of nuclear pre-mRNA domain-containing protein 1B	Q9NQG5	FALSE	FALSE	FALSE	FALSE	FALSE	FALSE	TRUE	TRUE	FALSE
EXOSC5	Exosome complex component RRP46	Q9NQT4	FALSE	FALSE	FALSE	FALSE	FALSE	FALSE	FALSE	TRUE	FALSE
EXOSC3	Exosome complex component RRP40	Q9NQT5	FALSE	FALSE	FALSE	FALSE	FALSE	FALSE	FALSE	TRUE	FALSE
ANLN	Actin-binding protein anillin	Q9NQW6	TRUE	FALSE	FALSE	FALSE	FALSE	FALSE	FALSE	FALSE	FALSE
MYO5C	Unconventional myosin-Vc	Q9NQX4	FALSE	FALSE	FALSE	FALSE	FALSE	FALSE	TRUE	TRUE	FALSE
UTP3	Something about silencing protein 10	Q9NQZ2	FALSE	FALSE	FALSE	FALSE	FALSE	FALSE	FALSE	FALSE	FALSE
PDLIM7	PDZ and LIM domain protein 7	Q9NR12	FALSE	FALSE	FALSE	FALSE	FALSE	FALSE	TRUE	TRUE	FALSE
DDX21	Nucleolar RNA helicase 2	Q9NR30	FALSE	FALSE	FALSE	FALSE	FALSE	FALSE	FALSE	FALSE	FALSE
EIF2B3	Translation initiation factor eIF-2B subunit gamma	Q9NR50	FALSE	FALSE	FALSE	FALSE	FALSE	FALSE	FALSE	FALSE	TRUE
CTPS2	CTP synthase 2	Q9NRF8	FALSE	FALSE	FALSE	FALSE	FALSE	FALSE	TRUE	TRUE	FALSE
ABCB10	ATP-binding cassette sub-family B member 10, mitochondrial	Q9NRK6	FALSE	FALSE	FALSE	FALSE	FALSE	FALSE	FALSE	FALSE	FALSE
AASDHPPT	L-aminoadipate-semialdehyde dehydrogenase-phosphopantetheinyl transferase	Q9NRN7	FALSE	FALSE	FALSE	FALSE	FALSE	FALSE	FALSE	FALSE	TRUE
OSTC	Oligosaccharyltransferase complex subunit OSTC	Q9NRP0	FALSE	FALSE	TRUE	FALSE	FALSE	FALSE	FALSE	FALSE	FALSE
APOBEC3C	DNA dC->dU-editing enzyme APOBEC-3C	Q9NRW3	FALSE	FALSE	FALSE	FALSE	FALSE	FALSE	FALSE	FALSE	FALSE
PNO1	RNA-binding protein PNO1	Q9NRX1	FALSE	FALSE	FALSE	FALSE	FALSE	FALSE	FALSE	FALSE	FALSE
AGPAT4	1-acyl-sn-glycerol-3-phosphate acyltransferase delta	Q9NRZ5	FALSE	FALSE	TRUE	FALSE	FALSE	FALSE	FALSE	TRUE	TRUE
TOMM22	Mitochondrial import receptor subunit TOM22 homolog	Q9NS69	TRUE	FALSE	FALSE	FALSE	FALSE	FALSE	FALSE	FALSE	FALSE
LANCL2	LanC-like protein 2	Q9NS86	FALSE	FALSE	FALSE	FALSE	FALSE	FALSE	FALSE	FALSE	FALSE
FARSB	Phenylalanine--tRNA ligase beta subunit	Q9NSD9	FALSE	FALSE	FALSE	FALSE	FALSE	FALSE	FALSE	FALSE	FALSE
IARS2	Isoleucine--tRNA ligase, mitochondrial	Q9NSE4	FALSE	FALSE	FALSE	FALSE	FALSE	FALSE	FALSE	FALSE	FALSE
FAM207A	Protein FAM207A	Q9NSI2	FALSE	FALSE	FALSE	FALSE	FALSE	FALSE	FALSE	FALSE	FALSE
DIAPH3	Protein diaphanous homolog 3	Q9NSV4	FALSE	FALSE	FALSE	FALSE	FALSE	FALSE	FALSE	FALSE	FALSE
ATG3	Ubiquitin-like-conjugating enzyme ATG3	Q9NT62	TRUE	FALSE	FALSE	FALSE	FALSE	FALSE	TRUE	FALSE	FALSE
SACM1L	Phosphatidylinositide phosphatase SAC1	Q9NTJ5	FALSE	FALSE	TRUE	FALSE	FALSE	FALSE	FALSE	FALSE	FALSE
ECHDC1	Ethylmalonyl-CoA decarboxylase	Q9NTX5	FALSE	FALSE	FALSE	FALSE	FALSE	FALSE	FALSE	FALSE	FALSE
RBM12	RNA-binding protein 12	Q9NTZ6	FALSE	FALSE	FALSE	FALSE	FALSE	FALSE	TRUE	TRUE	TRUE
MDN1	Midasin	Q9NU22	FALSE	FALSE	FALSE	FALSE	FALSE	FALSE	FALSE	FALSE	FALSE
DDX28	Probable ATP-dependent RNA helicase DDX28	Q9NUL7	FALSE	FALSE	FALSE	FALSE	FALSE	FALSE	FALSE	FALSE	FALSE
LIN7C	Protein lin-7 homolog C	Q9NUP9	FALSE	FALSE	FALSE	FALSE	FALSE	FALSE	FALSE	FALSE	FALSE
AGPAT5	1-acyl-sn-glycerol-3-phosphate acyltransferase epsilon	Q9NUQ2	FALSE	FALSE	TRUE	FALSE	FALSE	FALSE	FALSE	FALSE	TRUE
FAM49B	Protein FAM49B	Q9NUQ9	FALSE	FALSE	FALSE	FALSE	FALSE	FALSE	FALSE	TRUE	TRUE
IMP3	U3 small nucleolar ribonucleoprotein protein IMP3	Q9NV31	FALSE	FALSE	FALSE	FALSE	FALSE	FALSE	TRUE	FALSE	FALSE
EXOC1	Exocyst complex component 1	Q9NV70	FALSE	FALSE	FALSE	FALSE	FALSE	FALSE	TRUE	FALSE	FALSE
EXD2	Exonuclease 3-5 domain-containing protein 2	Q9NVH0	TRUE	FALSE	FALSE	FALSE	FALSE	FALSE	FALSE	FALSE	FALSE
DNAJC11	DnaJ homolog subfamily C member 11	Q9NVH1	FALSE	FALSE	FALSE	FALSE	FALSE	FALSE	FALSE	FALSE	FALSE
INTS7	Integrator complex subunit 7	Q9NVH2	FALSE	FALSE	FALSE	FALSE	FALSE	FALSE	FALSE	FALSE	FALSE
FANCI	Fanconi anemia group I protein	Q9NVI1	FALSE	FALSE	FALSE	FALSE	FALSE	FALSE	FALSE	FALSE	FALSE
ATAD3A	ATPase family AAA domain-containing protein 3A	Q9NVI7	FALSE	FALSE	TRUE	FALSE	FALSE	FALSE	FALSE	FALSE	FALSE
ARL8B	ADP-ribosylation factor-like protein 8B	Q9NVJ2	FALSE	FALSE	FALSE	FALSE	FALSE	FALSE	TRUE	FALSE	FALSE
GNL3L	Guanine nucleotide-binding protein-like 3-like protein	Q9NVN8	FALSE	FALSE	FALSE	FALSE	FALSE	FALSE	FALSE	FALSE	FALSE
DDX18	ATP-dependent RNA helicase DDX18	Q9NVP1	FALSE	FALSE	FALSE	FALSE	FALSE	FALSE	FALSE	FALSE	FALSE
ASF1B	Histone chaperone ASF1B	Q9NVP2	TRUE	FALSE	FALSE	FALSE	FALSE	FALSE	FALSE	FALSE	FALSE
SDAD1	Protein SDA1 homolog	Q9NVU7	FALSE	FALSE	FALSE	FALSE	FALSE	FALSE	FALSE	FALSE	FALSE
MTPAP	Poly(A) RNA polymerase, mitochondrial	Q9NVV4	FALSE	FALSE	FALSE	FALSE	FALSE	FALSE	FALSE	FALSE	FALSE
POLR3B	DNA-directed RNA polymerase III subunit RPC2	Q9NW08	FALSE	FALSE	FALSE	FALSE	FALSE	FALSE	FALSE	TRUE	FALSE
RBM28	RNA-binding protein 28	Q9NW13	FALSE	FALSE	FALSE	FALSE	FALSE	FALSE	FALSE	FALSE	TRUE
RBM22	Pre-mRNA-splicing factor RBM22	Q9NW64	FALSE	FALSE	FALSE	FALSE	FALSE	FALSE	FALSE	FALSE	FALSE
ARGLU1	Arginine and glutamate-rich protein 1	Q9NWB6	FALSE	FALSE	FALSE	FALSE	FALSE	FALSE	FALSE	FALSE	FALSE
PAK1IP1	p21-activated protein kinase-interacting protein 1	Q9NWT1	FALSE	FALSE	FALSE	FALSE	FALSE	FALSE	FALSE	FALSE	FALSE
AURKAIP1	Aurora kinase A-interacting protein	Q9NWT8	FALSE	FALSE	FALSE	FALSE	FALSE	FALSE	FALSE	FALSE	FALSE
MRPL16	39S ribosomal protein L16, mitochondrial	Q9NX20	FALSE	FALSE	FALSE	FALSE	FALSE	FALSE	FALSE	FALSE	FALSE
NHP2	H/ACA ribonucleoprotein complex subunit 2	Q9NX24	FALSE	FALSE	FALSE	FALSE	FALSE	FALSE	FALSE	FALSE	TRUE
LYAR	Cell growth-regulating nucleolar protein	Q9NX58	FALSE	FALSE	FALSE	FALSE	FALSE	FALSE	FALSE	FALSE	FALSE
CWC25	Pre-mRNA-splicing factor CWC25 homolog	Q9NXE8	FALSE	FALSE	FALSE	FALSE	FALSE	FALSE	TRUE	FALSE	FALSE
TEX10	Testis-expressed sequence 10 protein	Q9NXF1	FALSE	FALSE	FALSE	FALSE	FALSE	FALSE	FALSE	FALSE	FALSE
BRE	BRCA1-A complex subunit BRE	Q9NXR7	FALSE	FALSE	FALSE	FALSE	FALSE	FALSE	FALSE	FALSE	FALSE
QPCTL	Glutaminyl-peptide cyclotransferase-like protein	Q9NXS2	FALSE	FALSE	FALSE	FALSE	FALSE	FALSE	FALSE	FALSE	FALSE
DNAJB12	DnaJ homolog subfamily B member 12	Q9NXW2	FALSE	FALSE	TRUE	FALSE	FALSE	FALSE	FALSE	FALSE	FALSE
GAR1	H/ACA ribonucleoprotein complex subunit 1	Q9NY12	FALSE	FALSE	FALSE	FALSE	FALSE	FALSE	FALSE	TRUE	TRUE
AATF	Protein AATF	Q9NY61	FALSE	FALSE	FALSE	FALSE	FALSE	FALSE	FALSE	FALSE	FALSE
DDX56	Probable ATP-dependent RNA helicase DDX56	Q9NY93	FALSE	FALSE	FALSE	FALSE	FALSE	FALSE	FALSE	FALSE	FALSE
BCLAF1	Bcl-2-associated transcription factor 1	Q9NYF8	FALSE	FALSE	FALSE	FALSE	FALSE	TRUE	FALSE	TRUE	TRUE
UTP6	U3 small nucleolar RNA-associated protein 6 homolog	Q9NYH9	FALSE	FALSE	FALSE	FALSE	FALSE	FALSE	FALSE	FALSE	FALSE
TMOD3	Tropomodulin-3	Q9NYL9	FALSE	FALSE	FALSE	FALSE	FALSE	FALSE	FALSE	FALSE	FALSE
CDK12	Cyclin-dependent kinase 12	Q9NYV4	FALSE	FALSE	FALSE	FALSE	FALSE	FALSE	FALSE	FALSE	TRUE
FASTKD2	FAST kinase domain-containing protein 2	Q9NYY8	FALSE	FALSE	FALSE	FALSE	FALSE	FALSE	FALSE	FALSE	FALSE
TECR	Very-long-chain enoyl-CoA reductase	Q9NZ01	TRUE	FALSE	TRUE	FALSE	FALSE	FALSE	FALSE	FALSE	FALSE
CISD1	CDGSH iron-sulfur domain-containing protein 1	Q9NZ45	FALSE	FALSE	FALSE	FALSE	FALSE	FALSE	FALSE	FALSE	FALSE
IGF2BP1	Insulin-like growth factor 2 mRNA-binding protein 1	Q9NZI8	FALSE	FALSE	FALSE	FALSE	FALSE	FALSE	FALSE	FALSE	FALSE
HSPBP1	Hsp70-binding protein 1	Q9NZL4	FALSE	FALSE	FALSE	FALSE	FALSE	FALSE	FALSE	FALSE	FALSE
GLTSCR2	Glioma tumor suppressor candidate region gene 2 protein	Q9NZM5	FALSE	FALSE	FALSE	FALSE	FALSE	FALSE	FALSE	FALSE	FALSE
CALML5	Calmodulin-like protein 5	Q9NZT1	FALSE	FALSE	FALSE	FALSE	FALSE	FALSE	FALSE	FALSE	FALSE
MPP6	MAGUK p55 subfamily member 6	Q9NZW5	FALSE	FALSE	FALSE	FALSE	FALSE	FALSE	FALSE	TRUE	FALSE
MRPL15	39S ribosomal protein L15, mitochondrial	Q9P015	FALSE	FALSE	FALSE	FALSE	FALSE	FALSE	FALSE	FALSE	FALSE
THYN1	Thymocyte nuclear protein 1	Q9P016	FALSE	FALSE	FALSE	FALSE	FALSE	FALSE	FALSE	FALSE	FALSE
CCDC59	Thyroid transcription factor 1-associated protein 26	Q9P031	FALSE	FALSE	FALSE	FALSE	FALSE	FALSE	FALSE	FALSE	FALSE
NDUFAF4	NADH dehydrogenase [ubiquinone] 1 alpha subcomplex assembly factor 4	Q9P032	TRUE	FALSE	FALSE	FALSE	FALSE	FALSE	FALSE	FALSE	FALSE
HACD3	Very-long-chain (3R)-3-hydroxyacyl-CoA dehydratase 3	Q9P035	FALSE	FALSE	TRUE	FALSE	FALSE	FALSE	FALSE	FALSE	FALSE
NDUFA13	NADH dehydrogenase [ubiquinone] 1 alpha subcomplex subunit 13	Q9P0J0	FALSE	FALSE	FALSE	FALSE	FALSE	FALSE	FALSE	FALSE	FALSE
MRPL36	39S ribosomal protein L36, mitochondrial	Q9P0J6	FALSE	FALSE	FALSE	FALSE	FALSE	FALSE	FALSE	FALSE	FALSE
RAI14	Ankycorbin	Q9P0K7	FALSE	TRUE	FALSE	FALSE	FALSE	FALSE	FALSE	TRUE	FALSE
VAPA	Vesicle-associated membrane protein-associated protein A	Q9P0L0	TRUE	FALSE	TRUE	FALSE	FALSE	FALSE	FALSE	FALSE	FALSE
TOMM7	Mitochondrial import receptor subunit TOM7 homolog	Q9P0U1	FALSE	FALSE	FALSE	FALSE	FALSE	FALSE	FALSE	FALSE	FALSE
CXXC1	CXXC-type zinc finger protein 1	Q9P0U4	FALSE	FALSE	FALSE	FALSE	FALSE	FALSE	FALSE	FALSE	FALSE
ACTR3B	Actin-related protein 3B	Q9P1U1	FALSE	FALSE	FALSE	FALSE	FALSE	FALSE	FALSE	FALSE	FALSE
VPS18	Vacuolar protein sorting-associated protein 18 homolog	Q9P253	FALSE	FALSE	FALSE	FALSE	FALSE	FALSE	TRUE	FALSE	TRUE
RCC2	Protein RCC2	Q9P258	FALSE	FALSE	FALSE	FALSE	FALSE	FALSE	FALSE	FALSE	FALSE
BCCIP	BRCA2 and CDKN1A-interacting protein	Q9P287	FALSE	FALSE	FALSE	FALSE	FALSE	FALSE	TRUE	TRUE	FALSE
CPSF2	Cleavage and polyadenylation specificity factor subunit 2	Q9P2I0	FALSE	FALSE	FALSE	FALSE	FALSE	FALSE	FALSE	FALSE	FALSE
LARS	Leucine--tRNA ligase, cytoplasmic	Q9P2J5	FALSE	FALSE	FALSE	FALSE	FALSE	FALSE	FALSE	FALSE	FALSE
CGN	Cingulin	Q9P2M7	FALSE	FALSE	FALSE	FALSE	FALSE	FALSE	FALSE	FALSE	FALSE
RBM27	RNA-binding protein 27	Q9P2N5	FALSE	FALSE	FALSE	FALSE	FALSE	FALSE	FALSE	FALSE	FALSE
ANKFY1	Rabankyrin-5	Q9P2R3	FALSE	FALSE	FALSE	FALSE	FALSE	FALSE	FALSE	FALSE	TRUE
SUCLA2	Succinyl-CoA ligase [ADP-forming] subunit beta, mitochondrial	Q9P2R7	FALSE	FALSE	FALSE	FALSE	FALSE	FALSE	FALSE	FALSE	TRUE
DPM3	Dolichol-phosphate mannosyltransferase subunit 3	Q9P2X0	FALSE	FALSE	TRUE	FALSE	FALSE	FALSE	FALSE	TRUE	FALSE
IMPACT	Protein IMPACT	Q9P2X3	FALSE	FALSE	FALSE	FALSE	FALSE	FALSE	FALSE	FALSE	FALSE
ATXN10	Ataxin-10	Q9UBB4	FALSE	FALSE	FALSE	FALSE	FALSE	FALSE	FALSE	FALSE	FALSE
SAE1	SUMO-activating enzyme subunit 1;SUMO-activating enzyme subunit 1, N-terminally processed	Q9UBE0	FALSE	FALSE	FALSE	FALSE	FALSE	FALSE	FALSE	FALSE	FALSE
COPG2	Coatomer subunit gamma-2	Q9UBF2	FALSE	FALSE	FALSE	FALSE	FALSE	FALSE	FALSE	FALSE	FALSE
RNF7	RING-box protein 2	Q9UBF6	FALSE	FALSE	FALSE	FALSE	FALSE	FALSE	FALSE	FALSE	FALSE
XPR1	Xenotropic and polytropic retrovirus receptor 1	Q9UBH6	FALSE	FALSE	FALSE	FALSE	FALSE	FALSE	FALSE	FALSE	TRUE
GNG12	Guanine nucleotide-binding protein G(I)/G(S)/G(O) subunit gamma-12	Q9UBI6	FALSE	FALSE	FALSE	FALSE	FALSE	FALSE	FALSE	FALSE	FALSE
DHCR7	7-dehydrocholesterol reductase	Q9UBM7	TRUE	FALSE	TRUE	FALSE	FALSE	FALSE	FALSE	FALSE	FALSE
VPS29	Vacuolar protein sorting-associated protein 29	Q9UBQ0	FALSE	FALSE	FALSE	FALSE	FALSE	FALSE	TRUE	TRUE	FALSE
DNAJB11	DnaJ homolog subfamily B member 11	Q9UBS4	TRUE	FALSE	TRUE	FALSE	FALSE	FALSE	FALSE	FALSE	FALSE
UBA2	SUMO-activating enzyme subunit 2	Q9UBT2	FALSE	FALSE	FALSE	FALSE	FALSE	FALSE	FALSE	FALSE	FALSE
CTNNAL1	Alpha-catulin	Q9UBT7	FALSE	FALSE	FALSE	FALSE	FALSE	FALSE	FALSE	TRUE	TRUE
NXF1	Nuclear RNA export factor 1	Q9UBU9	FALSE	FALSE	FALSE	FALSE	FALSE	FALSE	FALSE	FALSE	FALSE
SLC25A10	Mitochondrial dicarboxylate carrier	Q9UBX3	FALSE	FALSE	FALSE	FALSE	FALSE	FALSE	FALSE	FALSE	FALSE
AASS	Alpha-aminoadipic semialdehyde synthase, mitochondrial;Lysine ketoglutarate reductase;Saccharopine dehydrogenase	Q9UDR5	FALSE	FALSE	FALSE	FALSE	FALSE	FALSE	FALSE	FALSE	TRUE
UQCR10	Cytochrome b-c1 complex subunit 9	Q9UDW1	FALSE	FALSE	FALSE	FALSE	FALSE	FALSE	FALSE	FALSE	FALSE
DAXX	Death domain-associated protein 6	Q9UER7	FALSE	FALSE	FALSE	FALSE	FALSE	FALSE	FALSE	FALSE	FALSE
CGGBP1	CGG triplet repeat-binding protein 1	Q9UFW8	FALSE	FALSE	FALSE	FALSE	FALSE	FALSE	FALSE	TRUE	FALSE
PISD	Phosphatidylserine decarboxylase proenzyme;Phosphatidylserine decarboxylase alpha chain;Phosphatidylserine decarboxylase beta chain	Q9UG56	TRUE	FALSE	FALSE	FALSE	FALSE	FALSE	FALSE	FALSE	TRUE
ABCF2	ATP-binding cassette sub-family F member 2	Q9UG63	FALSE	FALSE	FALSE	FALSE	FALSE	FALSE	FALSE	FALSE	FALSE
DMBT1	Deleted in malignant brain tumors 1 protein	Q9UGM3	FALSE	FALSE	FALSE	FALSE	FALSE	FALSE	FALSE	TRUE	FALSE
SEC63	Translocation protein SEC63 homolog	Q9UGP8	TRUE	FALSE	TRUE	FALSE	FALSE	FALSE	TRUE	FALSE	FALSE
NOL12	Nucleolar protein 12	V9GYY5	FALSE	FALSE	FALSE	FALSE	FALSE	FALSE	FALSE	FALSE	FALSE
ARMCX3	Armadillo repeat-containing X-linked protein 3	Q9UH62	FALSE	FALSE	FALSE	FALSE	FALSE	FALSE	FALSE	FALSE	FALSE
SUN2	SUN domain-containing protein 2	Q9UH99	FALSE	FALSE	FALSE	FALSE	FALSE	FALSE	FALSE	FALSE	FALSE
LIMA1	LIM domain and actin-binding protein 1	Q9UHB6	FALSE	TRUE	FALSE	FALSE	FALSE	FALSE	FALSE	FALSE	FALSE
AFF4	AF4/FMR2 family member 4	Q9UHB7	FALSE	FALSE	FALSE	FALSE	FALSE	FALSE	FALSE	FALSE	TRUE
SRP68	Signal recognition particle subunit SRP68	Q9UHB9	FALSE	FALSE	TRUE	FALSE	FALSE	FALSE	FALSE	FALSE	FALSE
TBK1	Serine/threonine-protein kinase TBK1	Q9UHD2	FALSE	FALSE	FALSE	FALSE	FALSE	FALSE	FALSE	FALSE	FALSE
SEPT9	Septin-9	Q9UHD8	FALSE	FALSE	FALSE	FALSE	FALSE	FALSE	FALSE	FALSE	FALSE
DDX20	Probable ATP-dependent RNA helicase DDX20	Q9UHI6	FALSE	FALSE	FALSE	FALSE	FALSE	FALSE	FALSE	FALSE	FALSE
BAIAP2L1	Brain-specific angiogenesis inhibitor 1-associated protein 2-like protein 1	Q9UHR4	FALSE	FALSE	FALSE	FALSE	FALSE	FALSE	TRUE	FALSE	FALSE
PFDN2	Prefoldin subunit 2	Q9UHV9	FALSE	FALSE	FALSE	FALSE	FALSE	FALSE	FALSE	FALSE	FALSE
GPN3	GPN-loop GTPase 3	Q9UHW5	FALSE	FALSE	FALSE	FALSE	FALSE	FALSE	FALSE	FALSE	FALSE
NDUFA12	NADH dehydrogenase [ubiquinone] 1 alpha subcomplex subunit 12	Q9UI09	FALSE	FALSE	FALSE	FALSE	FALSE	FALSE	FALSE	FALSE	FALSE
EIF2B4	Translation initiation factor eIF-2B subunit delta	Q9UI10	FALSE	FALSE	FALSE	FALSE	FALSE	FALSE	FALSE	FALSE	FALSE
ATP6V1H	V-type proton ATPase subunit H	Q9UI12	FALSE	FALSE	FALSE	FALSE	FALSE	FALSE	TRUE	FALSE	TRUE
TRMT112	Multifunctional methyltransferase subunit TRM112-like protein	Q9UI30	FALSE	FALSE	FALSE	FALSE	FALSE	FALSE	FALSE	FALSE	FALSE
FTSJ2	rRNA methyltransferase 2, mitochondrial	Q9UI43	FALSE	FALSE	FALSE	FALSE	FALSE	FALSE	FALSE	FALSE	FALSE
XPO7	Exportin-7	Q9UIA9	FALSE	FALSE	FALSE	FALSE	FALSE	FALSE	FALSE	TRUE	FALSE
VPS51	Vacuolar protein sorting-associated protein 51 homolog	Q9UID3	FALSE	FALSE	FALSE	FALSE	FALSE	FALSE	FALSE	TRUE	TRUE
HERC5	E3 ISG15--protein ligase HERC5	Q9UII4	FALSE	FALSE	FALSE	FALSE	FALSE	FALSE	TRUE	FALSE	FALSE
SH3BGRL2	SH3 domain-binding glutamic acid-rich-like protein 2	Q9UJC5	FALSE	FALSE	FALSE	FALSE	FALSE	FALSE	FALSE	FALSE	FALSE
TSR3	Ribosome biogenesis protein TSR3 homolog	Q9UJK0	FALSE	FALSE	FALSE	FALSE	FALSE	FALSE	FALSE	FALSE	TRUE
SLC25A13	Calcium-binding mitochondrial carrier protein Aralar2	Q9UJS0	FALSE	FALSE	FALSE	FALSE	FALSE	FALSE	FALSE	FALSE	FALSE
DDX41	Probable ATP-dependent RNA helicase DDX41	Q9UJV9	FALSE	FALSE	FALSE	FALSE	FALSE	FALSE	FALSE	FALSE	FALSE
DCTN4	Dynactin subunit 4	Q9UJW0	FALSE	FALSE	FALSE	FALSE	FALSE	FALSE	TRUE	FALSE	FALSE
CDC23	Cell division cycle protein 23 homolog	Q9UJX2	FALSE	FALSE	FALSE	FALSE	FALSE	FALSE	TRUE	FALSE	FALSE
ANAPC7	Anaphase-promoting complex subunit 7	Q9UJX3	FALSE	FALSE	FALSE	FALSE	FALSE	FALSE	FALSE	TRUE	FALSE
STOML2	Stomatin-like protein 2, mitochondrial	Q9UJZ1	FALSE	FALSE	FALSE	FALSE	FALSE	FALSE	FALSE	FALSE	FALSE
CPSF3	Cleavage and polyadenylation specificity factor subunit 3	Q9UKF6	FALSE	FALSE	FALSE	FALSE	FALSE	FALSE	FALSE	FALSE	TRUE
GTF3C4	General transcription factor 3C polypeptide 4	Q9UKN8	FALSE	FALSE	FALSE	FALSE	FALSE	FALSE	FALSE	FALSE	TRUE
C14orf1	Probable ergosterol biosynthetic protein 28	Q9UKR5	FALSE	FALSE	TRUE	FALSE	FALSE	FALSE	FALSE	FALSE	FALSE
NUP50	Nuclear pore complex protein Nup50	Q9UKX7	FALSE	FALSE	FALSE	FALSE	FALSE	FALSE	FALSE	FALSE	FALSE
INTS6;DDX26B	Integrator complex subunit 6;Protein DDX26B	Q9UL03	FALSE	FALSE	FALSE	FALSE	FALSE	FALSE	TRUE	FALSE	FALSE
RAB21	Ras-related protein Rab-21	Q9UL25	FALSE	FALSE	TRUE	FALSE	FALSE	FALSE	FALSE	FALSE	FALSE
MCTS1	Malignant T-cell-amplified sequence 1	Q9ULC4	FALSE	FALSE	FALSE	FALSE	FALSE	FALSE	FALSE	FALSE	FALSE
KIDINS220	Kinase D-interacting substrate of 220 kDa	Q9ULH0	TRUE	FALSE	FALSE	FALSE	FALSE	FALSE	FALSE	FALSE	FALSE
PPP1R9A	Neurabin-1	Q9ULJ8	FALSE	FALSE	FALSE	FALSE	FALSE	FALSE	TRUE	FALSE	FALSE
VANGL2	Vang-like protein 2	Q9ULK5	TRUE	FALSE	FALSE	FALSE	FALSE	FALSE	FALSE	FALSE	FALSE
MYO5B	Unconventional myosin-Vb	Q9ULV0	FALSE	FALSE	FALSE	FALSE	FALSE	FALSE	FALSE	FALSE	FALSE
CORO1C	Coronin-1C;Coronin	Q9ULV4	FALSE	TRUE	FALSE	FALSE	FALSE	FALSE	FALSE	FALSE	TRUE
ABT1	Activator of basal transcription 1	Q9ULW3	FALSE	FALSE	FALSE	FALSE	FALSE	FALSE	FALSE	FALSE	FALSE
NOB1	RNA-binding protein NOB1	Q9ULX3	FALSE	FALSE	FALSE	FALSE	FALSE	FALSE	FALSE	FALSE	FALSE
AKAP8L	A-kinase anchor protein 8-like	Q9ULX6	FALSE	FALSE	FALSE	FALSE	FALSE	FALSE	TRUE	FALSE	FALSE
PRPF19	Pre-mRNA-processing factor 19	Q9UMS4	FALSE	FALSE	FALSE	FALSE	FALSE	FALSE	FALSE	FALSE	FALSE
NOL7	Nucleolar protein 7	Q9UMY1	FALSE	FALSE	FALSE	FALSE	FALSE	FALSE	FALSE	FALSE	FALSE
VPS4A	Vacuolar protein sorting-associated protein 4A	Q9UN37	FALSE	FALSE	FALSE	FALSE	FALSE	FALSE	FALSE	FALSE	FALSE
G3BP2	Ras GTPase-activating protein-binding protein 2	Q9UN86	FALSE	FALSE	FALSE	FALSE	FALSE	FALSE	FALSE	TRUE	TRUE
STUB1	E3 ubiquitin-protein ligase CHIP	Q9UNE7	FALSE	FALSE	FALSE	FALSE	FALSE	FALSE	FALSE	FALSE	FALSE
DUSP12	Dual specificity protein phosphatase 12	Q9UNI6	FALSE	FALSE	FALSE	FALSE	FALSE	FALSE	TRUE	TRUE	FALSE
PSMD13	26S proteasome non-ATPase regulatory subunit 13	Q9UNM6	FALSE	FALSE	FALSE	FALSE	FALSE	FALSE	TRUE	TRUE	TRUE
FAF1	FAS-associated factor 1	Q9UNN5	FALSE	FALSE	FALSE	FALSE	FALSE	FALSE	FALSE	FALSE	TRUE
DIMT1	Probable dimethyladenosine transferase	Q9UNQ2	FALSE	FALSE	FALSE	FALSE	FALSE	FALSE	FALSE	FALSE	FALSE
COPS3	COP9 signalosome complex subunit 3	Q9UNS2	FALSE	FALSE	FALSE	FALSE	FALSE	FALSE	FALSE	FALSE	FALSE
RPL26L1	60S ribosomal protein L26-like 1	Q9UNX3	FALSE	FALSE	FALSE	FALSE	FALSE	FALSE	FALSE	FALSE	FALSE
WDR3	WD repeat-containing protein 3	Q9UNX4	FALSE	FALSE	FALSE	FALSE	FALSE	FALSE	FALSE	FALSE	FALSE
C19orf53	Leydig cell tumor 10 kDa protein homolog	Q9UNZ5	FALSE	FALSE	FALSE	FALSE	FALSE	FALSE	FALSE	FALSE	FALSE
TRIM33	E3 ubiquitin-protein ligase TRIM33	Q9UPN9	FALSE	FALSE	FALSE	FALSE	FALSE	FALSE	FALSE	TRUE	FALSE
USP22	Ubiquitin carboxyl-terminal hydrolase 22	Q9UPT9	FALSE	FALSE	FALSE	FALSE	FALSE	FALSE	FALSE	FALSE	TRUE
USP24	Ubiquitin carboxyl-terminal hydrolase 24	Q9UPU5	FALSE	FALSE	FALSE	FALSE	FALSE	FALSE	FALSE	FALSE	FALSE
TBC1D2B	TBC1 domain family member 2B	Q9UPU7	FALSE	FALSE	FALSE	FALSE	FALSE	FALSE	FALSE	FALSE	FALSE
SRRM2	Serine/arginine repetitive matrix protein 2	Q9UQ35	FALSE	FALSE	FALSE	FALSE	FALSE	FALSE	FALSE	FALSE	FALSE
PA2G4	Proliferation-associated protein 2G4	Q9UQ80	FALSE	FALSE	FALSE	FALSE	FALSE	FALSE	FALSE	FALSE	FALSE
SMC3	Structural maintenance of chromosomes protein 3	Q9UQE7	FALSE	FALSE	FALSE	FALSE	FALSE	FALSE	FALSE	FALSE	FALSE
GNE	Bifunctional UDP-N-acetylglucosamine 2-epimerase/N-acetylmannosamine kinase;UDP-N-acetylglucosamine 2-epimerase (hydrolyzing);N-acetylmannosamine kinase	Q9Y223	FALSE	FALSE	FALSE	FALSE	FALSE	FALSE	FALSE	TRUE	FALSE
C14orf166	UPF0568 protein C14orf166	Q9Y224	FALSE	FALSE	FALSE	FALSE	FALSE	FALSE	FALSE	FALSE	FALSE
RUVBL2	RuvB-like 2	Q9Y230	FALSE	FALSE	FALSE	FALSE	FALSE	FALSE	FALSE	FALSE	FALSE
PIN4	Peptidyl-prolyl cis-trans isomerase NIMA-interacting 4	Q9Y237	FALSE	FALSE	FALSE	FALSE	FALSE	FALSE	FALSE	FALSE	FALSE
HIGD1A	HIG1 domain family member 1A, mitochondrial	Q9Y241	FALSE	FALSE	FALSE	FALSE	FALSE	FALSE	FALSE	FALSE	FALSE
RUVBL1	RuvB-like 1	Q9Y265	FALSE	FALSE	FALSE	FALSE	FALSE	FALSE	FALSE	FALSE	FALSE
NUDC	Nuclear migration protein nudC	Q9Y266	FALSE	FALSE	FALSE	FALSE	FALSE	FALSE	FALSE	FALSE	FALSE
VDAC3	Voltage-dependent anion-selective channel protein 3	Q9Y277	FALSE	FALSE	FALSE	FALSE	FALSE	FALSE	FALSE	FALSE	FALSE
CFL2	Cofilin-2	Q9Y281	FALSE	FALSE	FALSE	FALSE	FALSE	FALSE	FALSE	FALSE	TRUE
FARSA	Phenylalanine--tRNA ligase alpha subunit	Q9Y285	FALSE	FALSE	FALSE	FALSE	FALSE	FALSE	FALSE	FALSE	FALSE
SLC5A6	Sodium-dependent multivitamin transporter	Q9Y289	FALSE	FALSE	FALSE	FALSE	FALSE	FALSE	FALSE	FALSE	FALSE
DRG1	Developmentally-regulated GTP-binding protein 1	Q9Y295	FALSE	FALSE	FALSE	FALSE	FALSE	FALSE	FALSE	FALSE	FALSE
NCKAP1	Nck-associated protein 1	Q9Y2A7	FALSE	FALSE	FALSE	FALSE	FALSE	FALSE	FALSE	FALSE	FALSE
AKAP2	A-kinase anchor protein 2	Q9Y2D5	FALSE	FALSE	FALSE	TRUE	FALSE	FALSE	TRUE	TRUE	FALSE
DIS3	Exosome complex exonuclease RRP44	Q9Y2L1	FALSE	FALSE	FALSE	FALSE	FALSE	FALSE	FALSE	FALSE	FALSE
RCL1	RNA 3-terminal phosphate cyclase-like protein	Q9Y2P8	FALSE	FALSE	FALSE	FALSE	FALSE	FALSE	TRUE	FALSE	FALSE
GSTK1	Glutathione S-transferase kappa 1	Q9Y2Q3	FALSE	FALSE	FALSE	FALSE	FALSE	FALSE	FALSE	FALSE	FALSE
LAMTOR2	Ragulator complex protein LAMTOR2	Q9Y2Q5	FALSE	FALSE	FALSE	FALSE	FALSE	FALSE	TRUE	FALSE	FALSE
MRPS28	28S ribosomal protein S28, mitochondrial	Q9Y2Q9	FALSE	FALSE	FALSE	FALSE	FALSE	FALSE	FALSE	FALSE	TRUE
COA3	Cytochrome c oxidase assembly factor 3 homolog, mitochondrial	Q9Y2R0	FALSE	FALSE	FALSE	FALSE	FALSE	FALSE	FALSE	FALSE	TRUE
DDX52	Probable ATP-dependent RNA helicase DDX52	Q9Y2R4	FALSE	FALSE	FALSE	FALSE	FALSE	FALSE	FALSE	FALSE	FALSE
POLR1D	DNA-directed RNA polymerases I and III subunit RPAC2	Q9Y2S0	FALSE	FALSE	FALSE	FALSE	FALSE	FALSE	TRUE	FALSE	TRUE
TMA7	Translation machinery-associated protein 7	Q9Y2S6	FALSE	FALSE	FALSE	FALSE	FALSE	FALSE	TRUE	FALSE	FALSE
AP3M1	AP-3 complex subunit mu-1	Q9Y2T2	FALSE	FALSE	FALSE	FALSE	FALSE	FALSE	FALSE	FALSE	FALSE
LEMD3	Inner nuclear membrane protein Man1	Q9Y2U8	TRUE	FALSE	FALSE	FALSE	FALSE	FALSE	FALSE	FALSE	TRUE
THRAP3	Thyroid hormone receptor-associated protein 3	Q9Y2W1	FALSE	FALSE	FALSE	FALSE	TRUE	FALSE	FALSE	TRUE	TRUE
WBP11	WW domain-binding protein 11	Q9Y2W2	FALSE	FALSE	FALSE	FALSE	FALSE	FALSE	FALSE	FALSE	FALSE
NOP58	Nucleolar protein 58	Q9Y2X3	FALSE	FALSE	FALSE	FALSE	FALSE	FALSE	FALSE	FALSE	FALSE
ZNF281	Zinc finger protein 281	Q9Y2X9	FALSE	FALSE	FALSE	FALSE	FALSE	FALSE	TRUE	FALSE	FALSE
SUGT1	Suppressor of G2 allele of SKP1 homolog	Q9Y2Z0	FALSE	FALSE	FALSE	FALSE	FALSE	FALSE	TRUE	FALSE	TRUE
YARS2	Tyrosine--tRNA ligase, mitochondrial;Tyrosine--tRNA ligase	Q9Y2Z4	FALSE	FALSE	FALSE	FALSE	FALSE	FALSE	FALSE	FALSE	TRUE
ACOT9	Acyl-coenzyme A thioesterase 9, mitochondrial	Q9Y305	FALSE	FALSE	FALSE	FALSE	FALSE	FALSE	TRUE	FALSE	FALSE
MRPS2	28S ribosomal protein S2, mitochondrial	Q9Y399	FALSE	FALSE	FALSE	FALSE	FALSE	FALSE	FALSE	FALSE	FALSE
UTP11L	Probable U3 small nucleolar RNA-associated protein 11	Q9Y3A2	FALSE	FALSE	FALSE	FALSE	FALSE	FALSE	FALSE	FALSE	TRUE
RRP7A	Ribosomal RNA-processing protein 7 homolog A	Q9Y3A4	FALSE	FALSE	FALSE	FALSE	FALSE	FALSE	FALSE	FALSE	FALSE
SBDS	Ribosome maturation protein SBDS	Q9Y3A5	FALSE	FALSE	FALSE	FALSE	FALSE	FALSE	FALSE	FALSE	FALSE
TMED5	Transmembrane emp24 domain-containing protein 5	Q9Y3A6	FALSE	FALSE	TRUE	FALSE	FALSE	FALSE	FALSE	FALSE	FALSE
EXOSC1	Exosome complex component CSL4	Q9Y3B2	FALSE	FALSE	FALSE	FALSE	FALSE	FALSE	FALSE	TRUE	TRUE
SF3B6	Splicing factor 3B subunit 6	Q9Y3B4	FALSE	FALSE	FALSE	FALSE	FALSE	FALSE	FALSE	FALSE	FALSE
MRPL11	39S ribosomal protein L11, mitochondrial	Q9Y3B7	FALSE	FALSE	FALSE	FALSE	FALSE	FALSE	FALSE	FALSE	FALSE
RRP15	RRP15-like protein	Q9Y3B9	FALSE	FALSE	FALSE	FALSE	FALSE	FALSE	FALSE	FALSE	TRUE
NOP16	Nucleolar protein 16	Q9Y3C1	FALSE	FALSE	FALSE	FALSE	FALSE	FALSE	FALSE	FALSE	FALSE
PPIL1	Peptidyl-prolyl cis-trans isomerase-like 1	Q9Y3C6	FALSE	FALSE	FALSE	FALSE	FALSE	FALSE	FALSE	FALSE	FALSE
GOLT1B	Vesicle transport protein GOT1B	Q9Y3E0	FALSE	FALSE	FALSE	FALSE	FALSE	FALSE	TRUE	FALSE	FALSE
STRAP	Serine-threonine kinase receptor-associated protein	Q9Y3F4	FALSE	FALSE	FALSE	FALSE	FALSE	FALSE	FALSE	FALSE	FALSE
RTCB	tRNA-splicing ligase RtcB homolog	Q9Y3I0	FALSE	FALSE	FALSE	FALSE	FALSE	FALSE	FALSE	FALSE	FALSE
RAP2C	Ras-related protein Rap-2c	Q9Y3L5	FALSE	FALSE	FALSE	FALSE	FALSE	FALSE	FALSE	FALSE	TRUE
NOC2L	Nucleolar complex protein 2 homolog	Q9Y3T9	FALSE	FALSE	FALSE	FALSE	FALSE	FALSE	FALSE	FALSE	FALSE
RPL36	60S ribosomal protein L36	Q9Y3U8	FALSE	FALSE	FALSE	FALSE	FALSE	FALSE	FALSE	FALSE	FALSE
CHTOP	Chromatin target of PRMT1 protein	X6R700	FALSE	FALSE	FALSE	FALSE	FALSE	FALSE	FALSE	FALSE	TRUE
SAMHD1	Deoxynucleoside triphosphate triphosphohydrolase SAMHD1	Q9Y3Z3	FALSE	FALSE	FALSE	FALSE	FALSE	FALSE	FALSE	FALSE	FALSE
HBS1L	HBS1-like protein	Q9Y450	FALSE	FALSE	FALSE	FALSE	FALSE	FALSE	FALSE	FALSE	FALSE
TLN1	Talin-1	Q9Y490	FALSE	FALSE	FALSE	FALSE	FALSE	FALSE	FALSE	FALSE	FALSE
TCAF1	TRPM8 channel-associated factor 1	Q9Y4C2	FALSE	FALSE	FALSE	FALSE	FALSE	FALSE	FALSE	FALSE	FALSE
MYO5A	Unconventional myosin-Va	Q9Y4I1	FALSE	FALSE	FALSE	FALSE	FALSE	FALSE	FALSE	TRUE	FALSE
TELO2	Telomere length regulation protein TEL2 homolog	Q9Y4R8	FALSE	FALSE	FALSE	FALSE	FALSE	FALSE	FALSE	FALSE	TRUE
LAS1L	Ribosomal biogenesis protein LAS1L	Q9Y4W2	FALSE	FALSE	FALSE	FALSE	FALSE	FALSE	FALSE	FALSE	FALSE
AFG3L2	AFG3-like protein 2	Q9Y4W6	FALSE	FALSE	FALSE	FALSE	FALSE	FALSE	FALSE	FALSE	FALSE
LSM4	U6 snRNA-associated Sm-like protein LSm4	U3KQK1	FALSE	FALSE	FALSE	FALSE	FALSE	FALSE	FALSE	TRUE	TRUE
SAMM50	Sorting and assembly machinery component 50 homolog	Q9Y512	FALSE	FALSE	FALSE	FALSE	FALSE	FALSE	FALSE	FALSE	FALSE
YTHDF2	YTH domain-containing family protein 2	Q9Y5A9	FALSE	FALSE	FALSE	FALSE	FALSE	FALSE	FALSE	TRUE	FALSE
NME7	Nucleoside diphosphate kinase 7	Q9Y5B8	FALSE	FALSE	FALSE	FALSE	FALSE	FALSE	FALSE	FALSE	FALSE
UTP18	U3 small nucleolar RNA-associated protein 18 homolog	Q9Y5J1	FALSE	FALSE	FALSE	FALSE	FALSE	FALSE	FALSE	FALSE	FALSE
ATP6V1D	V-type proton ATPase subunit D	Q9Y5K8	FALSE	FALSE	FALSE	FALSE	FALSE	FALSE	TRUE	TRUE	FALSE
TIMM13	Mitochondrial import inner membrane translocase subunit Tim13	Q9Y5L4	FALSE	FALSE	FALSE	FALSE	FALSE	FALSE	FALSE	TRUE	FALSE
SRPRB	Signal recognition particle receptor subunit beta	Q9Y5M8	TRUE	FALSE	TRUE	FALSE	FALSE	FALSE	FALSE	FALSE	FALSE
GMPPB	Mannose-1-phosphate guanyltransferase beta	Q9Y5P6	FALSE	FALSE	FALSE	FALSE	FALSE	FALSE	FALSE	TRUE	TRUE
GTF3C5	General transcription factor 3C polypeptide 5	Q9Y5Q8	FALSE	FALSE	FALSE	FALSE	FALSE	FALSE	FALSE	FALSE	FALSE
GTF3C3	General transcription factor 3C polypeptide 3	Q9Y5Q9	FALSE	FALSE	FALSE	FALSE	FALSE	FALSE	FALSE	FALSE	TRUE
RBM8A	RNA-binding protein 8A	Q9Y5S9	FALSE	FALSE	FALSE	FALSE	FALSE	FALSE	FALSE	TRUE	FALSE
ZNF706	Zinc finger protein 706	Q9Y5V0	FALSE	FALSE	FALSE	FALSE	FALSE	FALSE	FALSE	TRUE	TRUE
MAGED1	Melanoma-associated antigen D1	Q9Y5V3	FALSE	FALSE	FALSE	FALSE	FALSE	FALSE	FALSE	FALSE	FALSE
SNX5	Sorting nexin-5	Q9Y5X3	FALSE	FALSE	FALSE	FALSE	FALSE	FALSE	FALSE	FALSE	TRUE
NUBP2	Cytosolic Fe-S cluster assembly factor NUBP2	Q9Y5Y2	FALSE	FALSE	FALSE	FALSE	FALSE	FALSE	TRUE	FALSE	FALSE
UBIAD1	UbiA prenyltransferase domain-containing protein 1	Q9Y5Z9	FALSE	FALSE	TRUE	FALSE	FALSE	FALSE	FALSE	FALSE	FALSE
MRFAP1	MORF4 family-associated protein 1	Q9Y605	FALSE	FALSE	FALSE	FALSE	FALSE	FALSE	FALSE	FALSE	FALSE
LRRFIP2	Leucine-rich repeat flightless-interacting protein 2	Q9Y608	FALSE	FALSE	FALSE	FALSE	FALSE	FALSE	FALSE	TRUE	FALSE
FHOD1	FH1/FH2 domain-containing protein 1	Q9Y613	FALSE	FALSE	FALSE	FALSE	FALSE	FALSE	FALSE	FALSE	FALSE
PSAT1	Phosphoserine aminotransferase	Q9Y617	FALSE	FALSE	FALSE	FALSE	FALSE	FALSE	TRUE	TRUE	FALSE
SLC25A15	Mitochondrial ornithine transporter 1	Q9Y619	FALSE	FALSE	FALSE	FALSE	FALSE	FALSE	FALSE	FALSE	FALSE
ALG5	Dolichyl-phosphate beta-glucosyltransferase	Q9Y673	FALSE	FALSE	TRUE	FALSE	FALSE	FALSE	TRUE	FALSE	FALSE
MRPS18B	28S ribosomal protein S18b, mitochondrial	Q9Y676	FALSE	FALSE	FALSE	FALSE	FALSE	FALSE	FALSE	FALSE	FALSE
COPG1	Coatomer subunit gamma-1	Q9Y678	FALSE	FALSE	FALSE	FALSE	FALSE	FALSE	FALSE	FALSE	FALSE
AUP1	Ancient ubiquitous protein 1	Q9Y679	TRUE	FALSE	TRUE	FALSE	FALSE	FALSE	FALSE	FALSE	TRUE
NFS1	Cysteine desulfurase, mitochondrial	Q9Y697	FALSE	FALSE	FALSE	FALSE	FALSE	FALSE	FALSE	FALSE	FALSE
CFAP20	Cilia- and flagella-associated protein 20	Q9Y6A4	FALSE	FALSE	FALSE	FALSE	FALSE	FALSE	FALSE	TRUE	TRUE
SPCS1	Signal peptidase complex subunit 1	Q9Y6A9	FALSE	FALSE	TRUE	FALSE	FALSE	FALSE	FALSE	TRUE	TRUE
MTCH2	Mitochondrial carrier homolog 2	Q9Y6C9	TRUE	FALSE	FALSE	FALSE	FALSE	FALSE	FALSE	FALSE	FALSE
DYNC1LI1	Cytoplasmic dynein 1 light intermediate chain 1	Q9Y6G9	TRUE	FALSE	FALSE	FALSE	FALSE	FALSE	FALSE	FALSE	FALSE
CEPT1	Choline/ethanolaminephosphotransferase 1	Q9Y6K0	FALSE	FALSE	TRUE	FALSE	FALSE	FALSE	FALSE	FALSE	FALSE
DDX49	Probable ATP-dependent RNA helicase DDX49	Q9Y6V7	FALSE	FALSE	FALSE	FALSE	FALSE	FALSE	FALSE	FALSE	FALSE
SEC23IP	SEC23-interacting protein	Q9Y6Y8	FALSE	FALSE	TRUE	FALSE	FALSE	FALSE	FALSE	FALSE	FALSE
		A6NGQ3	FALSE	FALSE	FALSE	FALSE	FALSE	FALSE	FALSE	FALSE	FALSE
		M0QZD8	FALSE	FALSE	FALSE	FALSE	FALSE	FALSE	TRUE	FALSE	TRUE
		Q5THJ4	TRUE	FALSE	FALSE	FALSE	FALSE	FALSE	TRUE	FALSE	FALSE
		Q60I27	FALSE	FALSE	FALSE	FALSE	FALSE	TRUE	TRUE	FALSE	TRUE
		Q6DT37	FALSE	FALSE	FALSE	FALSE	FALSE	FALSE	FALSE	FALSE	FALSE
		Q9NZJ4	FALSE	FALSE	FALSE	FALSE	FALSE	FALSE	TRUE	FALSE	FALSE
		Q9P219	FALSE	FALSE	FALSE	FALSE	FALSE	FALSE	FALSE	TRUE	FALSE
		Q9UQ90	FALSE	FALSE	FALSE	FALSE	FALSE	FALSE	FALSE	FALSE	FALSE
ACIN1	Apoptotic chromatin condensation inducer in the nucleus	S4R3H4	FALSE	FALSE	FALSE	FALSE	FALSE	FALSE	FALSE	FALSE	FALSE
HSPE1-MOB4		S4R3N1	FALSE	FALSE	FALSE	FALSE	FALSE	FALSE	FALSE	FALSE	FALSE
SAP18	Histone deacetylase complex subunit SAP18	X6RAL5	FALSE	FALSE	FALSE	FALSE	FALSE	FALSE	FALSE	TRUE	TRUE

### Sheet: D. PTP1B-FL +UV vs -UV
Gene names	Protein description	Uniprot ID	Log2 fold-change WT-FL +UV vs WT-FL -UV	-log10 p value WT-FL +UV vs WT-FL -UV	Log2 fold-change R47-FL +UV vs R47-FL -UV	-log10 p value R47-FL +UV vs R47-FL -UV	Log2 fold-change L119-FL +UV vs L119-FL -UV	-log10 p value L119-FL +UV vs L119-FL -UV
PDCD6	Programmed cell death protein 6	A0A024QZ42	-0.481719	0.129278	0.671066	0.173416	0.4563	0.184939
HDLBP	Vigilin	A0A024R4E5	-0.113612	0.043431	1.30113	0.317295	0.155907	0.141861
RPS9	40S ribosomal protein S9	A0A024R4M0	-0.315348	0.368761	-0.0652835	0.0461017	-0.156048	0.299294
BAG6;BAT3	Large proline-rich protein BAG6	P46379	-0.443629	0.231386	2.36411	0.641949	1.02722	0.242171
ATP11C	Phospholipid-transporting ATPase IG;Phospholipid-transporting ATPase	Q8NB49	3.56745	0.940544	2.24813	0.585167	-0.680198	0.16532
NOSIP	Nitric oxide synthase-interacting protein	A0A075B6F9	-3.86785	1.01248	-3.38691	0.82984	-0.92431	0.299206
DMD	Dystrophin	E7EQR9	-0.646101	0.113207	0.533797	0.127416	-0.43293	0.0824605
IGKV A18;IGKV2D-26;IGKV2D-29		A2NJV5	-0.239054	0.204305	0.505504	0.24438	-2.01673	0.398561
EPPK1	Epiplakin	A0A075B730	-1.8629	0.529432	1.01902	0.228092	0.635285	0.108319
MRPS21	28S ribosomal protein S21, mitochondrial	A0A075B746	0.416137	0.269231	-0.592872	0.303988	0.505212	0.183449
TAF15	TATA-binding protein-associated factor 2N	A0A075B7D9	-2.36051	0.372018	-0.0191744	0.0120815	0.64219	0.974173
POM121C;POM121	Nuclear envelope pore membrane protein POM 121C;Nuclear envelope pore membrane protein POM 121	A0A075B7F8	0.15582	0.121748	-0.554699	0.181961	0.66308	0.255235
DCAF13	DDB1- and CUL4-associated factor 13	A0A087WT20	-0.735199	0.234269	-0.603551	0.289963	1.05913	0.375299
COL1A2	Collagen alpha-2(I) chain	A0A087WTA8	0.238257	0.210397	0.094677	0.0385332	-1.03397	0.369542
KHSRP	Far upstream element-binding protein 2	A0A087WTP3	0.0458612	0.0608746	0.335278	0.571778	-0.00229537	0.00264736
TEX264	Testis-expressed sequence 264 protein	A0A087WTU3	1.22281	0.390243	3.34161	1.98964	5.64969	1.74811
MINOS1;MINOS1-NBL1	MICOS complex subunit MIC10	A0A087WU07	1.68748	0.841503	0.780723	0.446044	0.800645	0.3785
MAGT1	Magnesium transporter protein 1	A0A087WU53	1.10601	0.363661	-2.40764	0.59849	-0.307604	0.156428
SPCS2	Signal peptidase complex subunit 2	E9PL01	2.23422	0.44658	1.62803	0.616862	3.32864	0.91035
ZNF787	Zinc finger protein 787	A0A087WUD1	-0.888196	0.294117	0.708865	0.183624	-1.42458	0.591985
HNRNPDL	Heterogeneous nuclear ribonucleoprotein D-like	A0A087WUK2	0.825593	0.427266	0.737308	0.364054	0.306135	0.191205
SYNJ2BP-COX16;SYNJ2BP	Synaptojanin-2-binding protein	A0A087X1F5	-0.248385	0.0964774	1.10937	0.163944	0.534715	0.114664
GPX1	Glutathione peroxidase;Glutathione peroxidase 1	A0A087WUQ6	-0.637871	0.0907252	0.260839	0.0624647	2.10989	0.750321
RPS24	40S ribosomal protein S24	E7ETK0	0.182684	1.12316	-0.0252018	0.0746123	-0.260261	0.664742
EIF5B	Eukaryotic translation initiation factor 5B	A0A087WUT6	-4.69588	0.940198	-1.64842	0.265663	-2.50786	0.629061
APOOL	MICOS complex subunit MIC27	A0A087WUX8	0.737867	0.348915	-0.588437	0.362255	-0.325533	0.087897
PRH1	Salivary acidic proline-rich phosphoprotein 1/2;Salivary acidic proline-rich phosphoprotein 1/2;Salivary acidic proline-rich phosphoprotein 3/4;Peptide P-C	A0A0A0MT31	-1.2172	0.596342	0.275439	0.451953	0.0762579	0.0376911
SENP3;SENP3-EIF4A1	Sentrin-specific protease 3	J3QRE4	-0.469275	0.159309	-1.30381	0.34656	0.848906	0.364555
TAF9;AK6	Adenylate kinase isoenzyme 6	A0A087WVD7	0.777563	0.172473	0.346165	0.0929354	1.22816	0.283519
COG1	Conserved oligomeric Golgi complex subunit 1	A0A087WVI0	0.0817167	0.0238516	-1.09332	0.396132	-1.22617	0.526266
MTHFD1L	Monofunctional C1-tetrahydrofolate synthase, mitochondrial	A0A087WVM4	0.313925	1.08711	0.279754	0.464824	0.33497	0.931616
SMTN	Smoothelin	A0A087X1R1	-0.351261	0.116601	0.613084	0.360247	1.02319	0.304385
CLTC	Clathrin heavy chain;Clathrin heavy chain 1	A0A087WVQ6	0.0622332	0.105486	0.885155	0.651589	0.182558	0.337438
NME4	Nucleoside diphosphate kinase;Nucleoside diphosphate kinase, mitochondrial	A0A087WVT9	0.655066	0.283353	0.281453	0.567507	-0.554398	0.144364
BRP44L;MPC1	Mitochondrial pyruvate carrier 1	Q5TI65	1.41553	0.432038	0.709545	0.31258	-0.326964	0.106784
POLR2E	DNA-directed RNA polymerases I, II, and III subunit RPABC1	A0A087WVZ9	0.0206594	0.00439748	0.911135	0.23733	-0.723802	1.08198
PSMD1	26S proteasome non-ATPase regulatory subunit 1	A0A087WW66	-2.08063	0.487607	0.211515	0.695363	-3.2546	0.850686
TRAPPC3	Trafficking protein particle complex subunit 3	A0A087WWM0	-1.80397	0.38663	1.18552	0.633291	-0.461705	0.823573
RBM15	Putative RNA-binding protein 15	A0A087WWP4	1.24542	0.301203	0.0872799	0.0160038	4.96028	1.17193
RSBN1	Round spermatid basic protein 1	A0A087WWP8	0.51113	0.36708	-1.76189	0.402904	-1.12863	0.542594
THOC1	THO complex subunit 1	A0A087WWS1	-1.58846	0.553431	0.0698674	0.0288866	-0.646307	0.163393
NDUFA10	NADH dehydrogenase [ubiquinone] 1 alpha subcomplex subunit 10, mitochondrial	A0A087WXC5	-0.716428	0.454701	0.225837	0.156645	1.60188	0.790639
RPL17;RPL17-C18orf32	60S ribosomal protein L17	A0A087WXM6	-0.14194	0.333536	-0.474255	1.56734	0.00558321	0.0173936
RMND1	Required for meiotic nuclear division protein 1 homolog	Q5SZ82	0.132983	0.0999349	0.154722	0.108374	0.66037	1.03148
ESYT2	Extended synaptotagmin-2	H7BXI1	2.35496	0.616302	0.568906	0.10604	3.54943	0.900401
AP2M1	AP-2 complex subunit mu	A0A087WY71	0.963523	0.730619	0.319009	0.41961	0.265928	0.127028
HSPA4	Heat shock 70 kDa protein 4	P34932	0.821623	0.159725	-1.36162	0.384079	-2.14189	0.542977
DHX29	ATP-dependent RNA helicase DHX29	A0A087WYN9	2.23344	0.595903	-2.82609	0.726193	0.557311	0.0874148
PTGES3	Prostaglandin E synthase 3	A0A087WYT3	-0.623003	0.867485	0.0853107	0.0300808	-0.00605839	0.00493497
RAVER1	Ribonucleoprotein PTB-binding 1	A0A087WZ13	0.250135	0.11499	0.0132359	0.00198826	0.318788	0.181921
IDH3B	Isocitrate dehydrogenase [NAD] subunit, mitochondrial;Isocitrate dehydrogenase [NAD] subunit beta, mitochondrial	A0A087WZN1	-0.233501	0.181892	-0.00555043	0.00484277	-0.00792029	0.00367691
BRCC3	Lys-63-specific deubiquitinase BRCC36	X6RJS7	-0.738242	0.428807	-0.86408	0.144532	0.490515	0.1911
SET;SETSIP	Protein SET;Protein SETSIP	A0A0C4DFV9	-0.617489	0.0679851	1.02377	0.280974	-0.421421	0.137779
HYOU1	Hypoxia up-regulated protein 1	A0A087X054	2.11947	0.516742	1.70988	0.680736	2.19626	0.757042
TJP1	Tight junction protein ZO-1	A0A087X0K9	1.31057	1.00811	-0.510408	1.43763	1.56856	0.997467
YTHDF3;YTHDF1	YTH domain-containing family protein 3;YTH domain-containing family protein 1	A0A087X0Q1	0.951146	0.612325	0.417346	0.207133	1.00798	0.957703
NOMO1;NOMO3;NOMO2	Nodal modulator 1;Nodal modulator 3;Nodal modulator 2	A0A0G2JN29	3.53079	1.2462	1.70495	0.442215	-0.0518037	0.00961056
STAU1	Double-stranded RNA-binding protein Staufen homolog 1	A0A087X1A5	0.0577271	0.0859509	2.33402	0.626971	0.164349	0.0968011
NEB	Nebulin	A0A087X1N7	-0.7761	0.201132	0.598027	0.255783	-0.658595	0.490602
KIAA1524	Protein CIP2A	A0A087X211	1.18533	0.225741	-0.220621	0.039905	-3.16439	0.923117
WDR6	WD repeat-containing protein 6	A0A087X295	0.063997	0.0309986	-0.734827	0.547983	0.502357	0.294774
MRPL45	39S ribosomal protein L45, mitochondrial	A0A087X2D5	-0.0514488	0.0112049	1.21274	0.379123	1.06147	1.30796
HECTD1	E3 ubiquitin-protein ligase HECTD1	A0A087X2H1	-0.641937	0.50869	-1.12774	0.252585	0.962406	0.318836
PSMC6	26S protease regulatory subunit 10B	A0A087X2I1	0.308592	0.304124	-0.17144	0.122108	-0.106195	0.121322
GPS1	COP9 signalosome complex subunit 1	C9JFE4	0.741176	0.115997	-1.99415	0.539508	-0.386073	0.0581487
WDR18	WD repeat-containing protein 18	U3KQC1	-0.875986	0.220966	-0.994382	0.422287	0.314979	0.439523
MBNL1;MBLL;MBNL2	Muscleblind-like protein 1;Muscleblind-like protein 2	C9JP00	0.131484	0.0776606	0.561143	0.238642	0.445914	0.386139
HNRNPUL1	Heterogeneous nuclear ribonucleoprotein U-like protein 1	A0A0A0MRA5	-0.0838034	0.0161717	1.07791	0.702439	0.834717	0.272001
EPB41L3	Band 4.1-like protein 3;Band 4.1-like protein 3, N-terminally processed	A0A0A0MSA4	0.524179	0.466778	-0.332102	0.577103	0.751541	1.08121
SYNE2	Nesprin-2	G3V5X4	3.4187	0.776565	-2.60583	0.588371	2.06098	0.445233
SNX6	Sorting nexin-6;Sorting nexin-6, N-terminally processed	A0A0A0MRI2	0.184979	0.0813629	0.0254686	0.0138737	-0.712206	0.66464
CDC42BPA	Non-specific serine/threonine protein kinase;Serine/threonine-protein kinase MRCK alpha	A0A0A0MRJ0	0.0289869	0.00722515	-3.22567	1.3701	0.828523	0.377563
PCMT1	Protein-L-isoaspartate O-methyltransferase;Protein-L-isoaspartate(D-aspartate) O-methyltransferase	A0A0A0MRJ6	0.0665689	0.265222	-0.120555	0.149146	0.454019	0.749698
MTX1	Metaxin-1	A0A0A0MRK6	1.06374	0.344081	2.63454	1.33805	2.39882	0.862518
MYO6	Unconventional myosin-VI	A0A0A0MRM8	-0.401529	0.588672	-0.46755	0.24069	-0.0797628	0.0890599
NOLC1	Nucleolar and coiled-body phosphoprotein 1	A0A0A0MRM9	-0.785562	0.310074	-0.987625	1.05126	-0.98328	1.15654
CCBL2	Kynurenine--oxoglutarate transaminase 3	A0A0A0MRN7	0.207451	0.0501637	2.0721	0.698938	-0.569674	0.266869
FPGT	Fucose-1-phosphate guanylyltransferase	A0A0A0MRP2	1.72171	0.616413	1.29865	1.05918	-0.891414	0.151514
ABI1	Abl interactor 1	B6VEX4	0.806081	0.203711	1.27842	0.366308	1.10453	0.299587
RRBP1	Ribosome-binding protein 1	A0A0A0MRV0	0.285902	0.0539651	-0.0144175	0.0113362	1.00522	1.56296
PPP1R12B	Protein phosphatase 1 regulatory subunit 12B	A0A0A0MS24	-0.358735	0.107113	3.22265	1.56138	0.323166	0.231394
SFXN3	Sideroflexin;Sideroflexin-3	A0A0A0MS41	-0.147595	0.129498	0.669265	0.522645	-1.88224	0.388403
GSN	Gelsolin	A0A0A0MS51	-1.48724	0.926053	0.699384	0.215377	0.918594	0.343273
ABCC1	Multidrug resistance-associated protein 1	A0A0A0MS99	-0.401324	0.0695067	-1.84642	0.52529	-0.465299	0.233511
EXOC7	Exocyst complex component 7	A0A0A0MSB8	1.92894	0.286749	0.873846	0.162481	3.40843	0.456271
HADH	Hydroxyacyl-coenzyme A dehydrogenase, mitochondrial	A0A1W2PQV5	-0.516086	0.0631853	0.0419111	0.0185803	-0.364355	0.047963
EXOC5	Exocyst complex component 5	O00471	-3.1272	0.848168	3.4127	1.6667	-0.491564	0.159627
DDX42	ATP-dependent RNA helicase DDX42	A0A0A0MSJ0	0.993717	0.641885	-1.75186	0.536499	-0.0935831	0.0155166
PDLIM5	PDZ and LIM domain protein 5	H0Y8Y3	2.56966	0.62931	0.0847805	0.133335	-0.509404	0.698447
MARK3	MAP/microtubule affinity-regulating kinase 3	P27448	2.3119	0.829465	-0.281755	1.24426	0.64592	0.70243
WDR36	WD repeat-containing protein 36	A0A0A0MTB8	2.57947	0.936162	-2.99979	1.50647	1.94049	0.657559
RNF213	E3 ubiquitin-protein ligase RNF213	A0A0A0MTC1	-0.489648	0.142104	-0.52439	0.13682	2.06351	0.620527
ILK	Integrin-linked protein kinase	Q13418	-0.868981	0.123101	-0.27219	0.0670767	2.33302	0.813998
BTAF1	TATA-binding protein-associated factor 172	A0A0A0MTH9	-1.48664	0.296616	-3.61827	1.59813	-1.33191	0.354324
ELOVL5	Elongation of very long chain fatty acids protein;Elongation of very long chain fatty acids protein 5	A0A0A0MTI6	-1.48333	0.3681	-1.58584	1.37189	-0.261596	0.0930385
TTN	Titin	Q8WZ42	2.63436	0.571925	-0.633686	0.380752	2.88962	0.908737
TMED7;TMED7-TICAM2	Transmembrane emp24 domain-containing protein 7	Q9Y3B3	0.260531	0.0793523	-0.824745	0.471412	1.43512	0.490952
PPAN-P2RY11;PPAN	Suppressor of SWI4 1 homolog	A0A0A6YYI3	0.0300546	0.0197667	-0.271607	0.255769	-0.521232	0.27891
PAM16;CORO7-PAM16	Coronin;Mitochondrial import inner membrane translocase subunit TIM16	I3L1U7	1.50156	0.777268	-0.0674185	0.00901228	-0.073513	0.112626
PI4KB	Phosphatidylinositol 4-kinase beta	A0A0B4J1S8	-1.34401	0.422331	0.436826	0.0706883	-2.49324	1.08119
HELLS	Lymphoid-specific helicase	A0A0B4J1V9	-0.310086	0.105173	-0.389716	0.168558	1.21481	0.20126
MED24	Mediator of RNA polymerase II transcription subunit 24	F5GY88	-0.693559	0.192032	-1.02974	0.255659	-0.228161	0.0346021
NAA15	N-alpha-acetyltransferase 15, NatA auxiliary subunit	A0A0B4J1W3	0.361163	0.17249	-0.327599	1.13104	0.661856	0.784895
C11orf98		A0A0B4J220	0.157973	0.250987	-0.115743	0.0928374	-0.0210079	0.116349
IGLL5;IGLC1;IGLC6;IGLC7	Ig lambda-1 chain C regions;Ig lambda-6 chain C region;Immunoglobulin lambda-like polypeptide 5;Ig lambda-7 chain C region	P0DOY3	0.39514	0.453055	0.27614	0.154164	1.33383	0.396915
C21orf33	ES1 protein homolog, mitochondrial	A0A0B4J2D5	0.124778	0.0190963	-1.80704	0.27422	1.45282	0.3699
LRRC41	Leucine-rich repeat-containing protein 41	A0A0B4J2G4	-0.834763	0.300605	0.143531	0.133442	0.698916	1.08034
CYP51A1	Lanosterol 14-alpha demethylase	A0A0C4DFL7	1.53742	0.310686	3.37458	0.593624	1.90809	1.20192
DLG1	Disks large homolog 1	E7EQD7	2.11346	1.4386	-0.19752	0.0435788	-0.261175	0.181177
RPSA	40S ribosomal protein SA	C9J9K3	0.0549643	0.0487654	-0.274563	0.391161	0.0184682	0.0305322
ABI2	Abl interactor 2	E9PEZ7	-0.813566	0.154678	4.236	1.85667	0.0523144	0.0137626
ARL6IP4	ADP-ribosylation factor-like protein 6-interacting protein 4	A0A0C4DG62	1.10009	0.273842	0.252927	0.110028	0.0850413	0.040479
DDX46	Probable ATP-dependent RNA helicase DDX46	A0A0C4DG89	-0.391861	0.268212	1.19828	0.30766	0.710723	1.37652
NME6	Nucleoside diphosphate kinase;Nucleoside diphosphate kinase 6	C9JQB1	-1.77783	1.56245	0.259761	0.0818593	0.0937739	0.0410739
ECI2	Enoyl-CoA delta isomerase 2, mitochondrial	A0A0C4DGA2	0.908514	0.250862	-0.386172	0.0590285	1.39916	0.436195
HLTF	Helicase-like transcription factor	Q14527	-2.27247	0.485433	-0.489368	0.0549376	2.36045	0.786433
ALB	Serum albumin	A0A0C4DGB6	3.83311	0.700573	1.70592	0.181817	-2.9329	0.378422
PACSIN3	Protein kinase C and casein kinase substrate in neurons protein 3	A0A0C4DGG1	0.562553	0.147542	-0.135084	0.129341	-0.33746	0.428108
CCAR1	Cell division cycle and apoptosis regulator protein 1	A0A0C4DGG8	0.921783	0.320475	1.56886	0.316373	2.51668	0.569598
CHD4	Chromodomain-helicase-DNA-binding protein 4	F5GWX5	0.865822	0.249132	2.14449	0.418804	0.975184	0.226837
ZG16B	Zymogen granule protein 16 homolog B	A0A0C4DGN4	-0.559247	0.213847	0.234327	0.0940375	0.661708	0.19564
DHRS7B	Dehydrogenase/reductase SDR family member 7B	A0A0C4DGQ8	-0.0333199	0.0213234	0.146704	0.246276	2.13306	0.476643
NDUFA6	NADH dehydrogenase [ubiquinone] 1 alpha subcomplex subunit 6	P56556	-0.270605	0.125825	-0.127699	0.092354	0.977816	0.623428
DDOST	Dolichyl-diphosphooligosaccharide--protein glycosyltransferase 48 kDa subunit	P39656	0.938922	2.29388	0.245182	0.0987252	0.549032	0.357621
CUL1	Cullin-1	A0A0C4DGX4	-0.404121	0.224402	-1.32692	0.707941	-0.16627	0.0499532
ZC3H8	Zinc finger CCCH domain-containing protein 8	A0A0C4DGZ1	3.1482	2.57161	0.87116	0.347818	-0.0195607	0.0116705
CDK11B;CDK11A;CDC2L1	Cyclin-dependent kinase 11A;Cyclin-dependent kinase 11B	A0A0D9SEI3	-0.948868	0.155639	0.623875	0.14391	0.635559	0.195063
MAP4K4	Mitogen-activated protein kinase kinase kinase kinase 4	G3XAA2	0.609588	0.718878	0.956751	1.05148	0.815671	0.630798
DDX3X;DDX3Y	ATP-dependent RNA helicase DDX3X;ATP-dependent RNA helicase DDX3Y	A0A0D9SFB3	0.430025	1.08235	-0.19796	0.434508	0.15816	0.55151
MYO18A	Unconventional myosin-XVIIIa	Q92614	-0.218569	0.0874809	0.656749	0.15103	-1.78809	1.04601
UBE3A	Ubiquitin-protein ligase E3A	A0A0D9SG77	-0.923719	0.341192	-0.278291	0.0708728	-0.469114	0.155706
HSPA1B;HSPA1A	Heat shock 70 kDa protein 1B;Heat shock 70 kDa protein 1A	A0A0G2JIW1	-0.537093	0.683719	0.13069	0.296746	-0.136651	0.841932
ABHD16A	Abhydrolase domain-containing protein 16A	O95870	1.70261	0.675502	-0.945262	0.265332	-0.812006	0.287405
BRD2	Bromodomain-containing protein 2	A0A0G2JK44	0.55554	0.162184	-2.33276	0.564144	-0.258945	0.0623419
C4B;C4A	Complement C4-B;Complement C4 beta chain;Complement C4-B alpha chain;C4a anaphylatoxin;C4b-B;C4d-B;Complement C4 gamma chain;Complement C4-A;Complement C4 beta chain;Complement C4-A alpha chain;C4a anaphylatoxin;C4b-A;C4d-A;Complement C4 gamma chain	F5GXS0	-0.254165	0.049648	-1.43113	0.588394	-1.17981	0.566927
SSBP1	Single-stranded DNA-binding protein, mitochondrial	C9K0U8	1.46026	0.346164	-0.235951	0.170075	0.136144	0.237062
IGHA2	Ig alpha-2 chain C region	A0A0G2JMB2	1.75149	0.800641	0.786423	0.621432	0.32643	0.106054
SCRIB	Protein scribble homolog	A0A0G2JNZ2	0.423728	0.115745	-0.116939	0.105716	0.633616	0.277897
PUF60	Poly(U)-binding-splicing factor PUF60	A0A0J9YYL3	-1.43163	0.57449	0.712376	0.161138	1.54379	0.367417
DNAJB6	DnaJ homolog subfamily B member 6	A0A0J9YX62	0.742251	0.503918	-2.08301	0.689552	-0.312344	0.0652174
PON2	Serum paraoxonase/arylesterase 2	J3QT77	2.02732	0.431921	0.695952	0.143088	2.16677	0.407668
MATR3	Matrin-3	P43243	0.0204951	0.0229287	-1.26395	0.370422	0.747948	0.807195
IFRD2	Interferon-related developmental regulator 2	A0A0R4J2F6	0.123411	0.286203	0.661768	0.131409	0.597948	0.21515
CLN6	Ceroid-lipofuscinosis neuronal protein 6	A0A0S2Z5D0	0.743055	0.650286	-1.40054	0.310226	0.758163	1.06348
TP53	Cellular tumor antigen p53	A0A0U1RQC9	-0.0257866	0.0093406	-0.465693	0.237241	-0.626513	0.355191
CLASP2	CLIP-associating protein 2	E3W994	1.12093	0.181844	1.67392	0.58562	0.282958	0.0582786
SCYL2	SCY1-like protein 2	F8VSC5	1.17586	0.771132	1.46767	0.468378	1.62557	0.881176
MICU1	Calcium uptake protein 1, mitochondrial	F6XEV2	-1.38278	0.794676	-0.0279442	0.00338095	-2.8706	0.659708
GATAD2B	Transcriptional repressor p66-beta	Q8WXI9	-2.00035	0.849205	0.0266259	0.0126969	-0.545715	0.281685
ENAH	Protein enabled homolog	A0A0U1RRM6	-0.871961	0.457474	-1.03253	0.33666	0.158584	0.106709
RNF5	E3 ubiquitin-protein ligase RNF5	A0A140TA09	0.034764	0.0345436	-0.187659	0.0515035	-2.52652	1.94653
QIL1	Protein QIL1	A0A140TA86	-0.831965	0.166368	1.91021	0.392765	-0.404112	0.096935
ADSL	Adenylosuccinate lyase	P30566	-0.349051	0.141615	0.847298	0.685814	-0.197586	0.15365
TJP2	Tight junction protein ZO-2	A0A1B0GTW1	-1.16183	0.57022	-0.485631	0.212766	-0.390438	0.373792
ALDH7A1	Alpha-aminoadipic semialdehyde dehydrogenase	A0A1B0GUA1	-0.7882	0.659944	1.08014	0.415373	0.680448	0.495913
EFR3A	Protein EFR3 homolog A	Q14156	-0.505072	0.0999033	-0.367147	0.0501948	-2.00192	1.04211
TBP;TBPL2	TATA-box-binding protein;TATA box-binding protein-like protein 2	A0A1B0GVC6	-0.0432712	0.0115027	0.374733	0.138065	-1.15362	0.534535
IWS1	Protein IWS1 homolog	A0A1B0GW95	0.288655	0.0633106	0.553763	0.691969	0.0791916	0.0210289
DPYSL2	Dihydropyrimidinase-related protein 2	Q16555	-2.48924	0.667058	0.131393	0.0184798	-0.419849	0.0546129
PIGT	GPI transamidase component PIG-T	Q969N2	-1.18374	0.175421	1.90781	0.457278	-1.73513	0.704485
UNC45A	Protein unc-45 homolog A	A0A1W2PNX8	-1.27647	0.559902	1.65203	0.550806	-1.3423	0.390027
RBMX2	RNA-binding motif protein, X-linked 2	Q9Y388	0.759521	0.130455	-2.78663	0.481571	-0.156647	0.0208614
PARL	Presenilins-associated rhomboid-like protein, mitochondrial;P-beta	A0A1W2PP11	0.206254	0.120562	-0.986636	0.208209	0.948108	0.437087
POLR2B	DNA-directed RNA polymerase;DNA-directed RNA polymerase II subunit RPB2	C9J4M6	0.835622	0.127266	-1.65809	0.306802	0.641027	0.114934
TCEA1	Transcription elongation factor A protein 1	A0A1W2PPZ5	0.0237422	0.0101611	-0.445619	0.332752	0.619976	0.498457
DDX17	Probable ATP-dependent RNA helicase DDX17	A0A1W2PQ51	-0.195724	0.663999	-0.130657	0.195938	-0.00412157	0.0070488
SMN1;SMN2	Survival motor neuron protein	A0A1W2PRV5	-2.93666	0.204324	-0.225082	0.0159504	3.06457	0.382961
ILVBL	Acetolactate synthase-like protein	A1L0T0	0.323513	0.235308	0.221192	0.243445	0.738104	0.508325
PLEKHG3	Pleckstrin homology domain-containing family G member 3	A1L390	0.807153	0.26518	0.461899	0.0784689	-1.798	0.484336
ALG6	Dolichyl pyrophosphate Man9GlcNAc2 alpha-1,3-glucosyltransferase	Q9Y672	0.668214	0.520761	-0.364974	0.0854254	0.366345	0.1218
RBM34	RNA-binding protein 34	A2A2V2	0.4939	0.405683	-0.767142	0.326431	-1.06905	0.51893
MRPL28	39S ribosomal protein L28, mitochondrial	A2IDC6	-0.602268	0.098877	2.98826	0.858721	1.8563	0.566729
SRGAP2	SLIT-ROBO Rho GTPase-activating protein 2	B7ZM87	-0.254708	0.201291	-0.48529	0.205895	-0.998226	0.648359
VWA8	von Willebrand factor A domain-containing protein 8	A3KMH1	1.52007	0.525977	1.37683	0.417552	-0.0991623	0.0308435
GTPBP10	GTP-binding protein 10	A4D1E9	0.527744	0.0898211	4.16256	1.56854	1.73363	0.284776
KIAA1147;LCHN	Protein LCHN	C9J7X6	-0.015189	0.00312255	-1.49951	0.537838	2.53773	1.3555
CNOT1	CCR4-NOT transcription complex subunit 1	A5YKK6	-0.460663	0.477334	-0.204913	0.211884	-0.437535	0.370658
MRPS16	28S ribosomal protein S16, mitochondrial	A6ND22	1.88031	0.545811	0.742352	0.231051	-0.165934	0.0205076
PGP	Phosphoglycolate phosphatase	A6NDG6	0.813375	0.25054	-1.08926	0.133941	2.08552	0.592546
PIGK	GPI-anchor transamidase	A6NEM5	0.865394	1.21552	2.65927	0.505198	2.549	0.572396
HN1L	Hematological and neurological expressed 1-like protein	H3BU16	-0.790844	0.335191	-0.366822	0.110864	0.416971	0.0941057
SMCHD1	Structural maintenance of chromosomes flexible hinge domain-containing protein 1	A6NHR9	4.84466	2.06727	-1.1244	0.333099	0.154534	0.0501087
LRRC10B	Leucine-rich repeat-containing protein 10B	A6NIK2	-1.96652	0.268609	0.0956059	0.0602897	2.19951	0.901129
DOCK11	Dedicator of cytokinesis protein 11	A6NIW2	-2.10286	0.483513	-2.27702	2.32128	-0.847162	0.409311
MRPL23	39S ribosomal protein L23, mitochondrial	A6NJD9	0.346891	0.443306	-0.0837621	0.0790899	0.937349	1.08927
CD81	Tetraspanin;CD81 antigen	E9PJK1	-0.313768	0.120109	1.60875	0.509151	0.850181	1.30252
DIAPH2	Protein diaphanous homolog 2	A6NML8	0.753613	0.273059	-0.718057	0.340386	1.08357	0.541383
POLA1	DNA polymerase alpha catalytic subunit;DNA polymerase	P09884	-0.990741	0.407121	-1.85666	0.404548	-0.732021	0.169921
OBSL1	Obscurin-like protein 1	O75147	0.49129	0.402975	1.04045	0.36287	0.17971	0.112915
PCM1	Pericentriolar material 1 protein	A6NNN6	0.242231	0.0618852	-0.798651	0.169548	0.736097	0.221791
CRYZ	Quinone oxidoreductase	C9JH92	-0.049314	0.040514	0.766391	0.542443	-0.306809	0.0906776
PIP5K1A	Phosphatidylinositol 4-phosphate 5-kinase type-1 alpha	A6PW57	1.61224	0.384278	3.54649	0.789242	1.22892	0.233638
MLLT4	Afadin	A8MQ02	1.7126	0.22343	0.44854	0.876694	0.0519706	0.0171063
PGAP2	Post-GPI attachment to proteins factor 2	A8MYS5	-0.29236	0.070982	-0.348202	0.224598	1.03627	0.48023
SRRM1	Serine/arginine repetitive matrix protein 1	A9Z1X7	-2.04314	1.84157	0.502478	1.07826	-0.386225	0.222499
EIF3L	Eukaryotic translation initiation factor 3 subunit L	B0QY89	-0.741201	0.239026	0.00750694	0.00406811	-0.00596154	0.0034381
EWSR1	RNA-binding protein EWS	B0QYK0	-1.87822	0.406932	0.562459	0.884605	1.28485	0.569093
TSPO	Translocator protein	B1AH87	-2.33299	0.722034	0.441623	0.117058	0.670115	0.145195
NHP2L1	NHP2-like protein 1;NHP2-like protein 1, N-terminally processed	B1AHD1	0.911769	0.520864	-0.238469	0.355562	0.407156	0.636866
PSMD10	26S proteasome non-ATPase regulatory subunit 10	O75832	-2.61739	0.441185	0.827965	0.146467	-2.88551	0.612412
CAPZB		B1AK87	0.754658	0.666626	0.154982	0.797632	0.111678	0.123992
CROCC	Rootletin	B1AKD8	-1.37228	0.630802	0.165356	0.032377	-0.728946	0.299032
UQCC1	Ubiquinol-cytochrome-c reductase complex assembly factor 1	B1AKV3	-0.164711	0.0300798	0.982422	0.229408	3.19115	2.77397
PABPC4	Polyadenylate-binding protein;Polyadenylate-binding protein 4	B1ANR0	-1.02165	0.838805	-0.0564741	0.033072	-0.0605715	0.0421078
CLK2	Dual specificity protein kinase CLK2	B1AVT0	0.746975	0.243072	1.47452	0.217356	1.39587	0.289185
SMPD4	Sphingomyelin phosphodiesterase 4	H7C0W5	1.04051	0.314294	0.136449	0.0304571	1.01828	0.429266
HNRNPC	Heterogeneous nuclear ribonucleoproteins C1/C2	P07910	-0.122925	0.232283	-0.144656	0.122544	0.037402	0.0328209
CDIPT	CDP-diacylglycerol--inositol 3-phosphatidyltransferase	O14735	0.816748	0.382289	-0.294564	0.186242	-0.0915968	0.0399972
DBNL	Drebrin-like protein	B4DDD6	0.829352	0.273323	-0.776577	0.532495	0.150422	0.127262
POLDIP2	Polymerase delta-interacting protein 2	B4DEM9	-0.322163	0.0592181	3.19245	0.595119	-0.593969	0.161345
CTNNB1	Catenin beta-1	P35222	2.47707	0.688583	-0.191882	0.100394	-0.584434	0.215669
COPS2	COP9 signalosome complex subunit 2	B4DIH5	0.361394	0.0846399	-1.94737	0.775936	-1.69709	0.690325
CS	Citrate synthase, mitochondrial;Citrate synthase	O75390	0.396406	0.39408	0.41568	0.868456	0.0777519	0.155796
		B4DLN1	0.615642	0.483265	0.252706	0.399291	0.551007	1.00268
C1R	Complement C1r subcomponent;Complement C1r subcomponent heavy chain;Complement C1r subcomponent light chain	F5H2D0	-0.0654092	0.0234794	-1.47868	0.685987	1.56529	0.785594
GOSR1	Golgi SNAP receptor complex member 1	B4DQA8	0.249283	0.0608316	-0.230341	0.07458	0.113254	0.0303427
SEC61A1	Protein transport protein Sec61 subunit alpha isoform 1	B4DR61	1.05721	0.567806	0.446236	0.423143	0.328863	0.454544
FXR1	Fragile X mental retardation syndrome-related protein 1	B4DXZ6	3.10776	0.491484	0.018029	0.0276986	-1.39015	0.498323
ILF2	Interleukin enhancer-binding factor 2	B4DY09	0.136014	0.245774	0.247427	0.481955	0.25264	0.832215
STK26;STK25;STK24	Serine/threonine-protein kinase 26;Serine/threonine-protein kinase 25;Serine/threonine-protein kinase 24;Serine/threonine-protein kinase 24 36 kDa subunit;Serine/threonine-protein kinase 24 12 kDa subunit	Q8NBY1	-0.816983	0.586808	1.1556	0.173954	1.34583	0.348091
DERL1	Derlin-1	Q9BUN8	2.77674	0.510604	0.00686475	0.0130702	0.492093	1.08567
ATP2C1	Calcium-transporting ATPase;Calcium-transporting ATPase type 2C member 1	H0Y9V7	-0.0974887	0.0172647	3.58266	0.709609	3.78109	0.946329
MTFP1	Mitochondrial fission process protein 1	B5MC22	-1.28769	0.237091	1.09746	0.312618	-1.39249	0.40015
PES1	Pescadillo homolog	B5MCF9	0.0724161	0.158145	-0.401233	0.373173	0.20299	0.415515
RFT1	Protein RFT1 homolog	Q96AA3	3.86099	0.838685	-0.35556	0.0868234	1.23345	0.323881
RAN	GTP-binding nuclear protein Ran	B5MDF5	-0.311616	0.312463	-0.024843	0.0365641	0.353761	0.381056
EIF3C;EIF3CL	Eukaryotic translation initiation factor 3 subunit C;Eukaryotic translation initiation factor 3 subunit C-like protein	Q99613	-0.722313	0.403052	2.57133	0.710252	-0.807037	1.2224
HNRNPLL;HNRPLL	Heterogeneous nuclear ribonucleoprotein L-like	B7WPG3	-2.59835	0.799823	-1.59453	0.634143	1.9836	0.765547
WRB	Tail-anchored protein insertion receptor WRB	H7BYE5	-0.00825288	0.00584267	-1.09999	0.313759	1.85973	0.975438
DDX27	Probable ATP-dependent RNA helicase DDX27	B7Z6D5	-0.0426798	0.0739047	-0.981109	1.17374	-0.0736078	0.166118
GPR89B;GPR89A	Golgi pH regulator B;Golgi pH regulator A	P0CG08	-0.258519	0.049024	-0.678247	0.100628	-0.350892	0.331518
MED20	Mediator of RNA polymerase II transcription subunit 20	B7ZBQ3	-0.771119	0.195618	-0.502346	0.149968	2.78707	0.554391
ITIH4	Inter-alpha-trypsin inhibitor heavy chain H4;70 kDa inter-alpha-trypsin inhibitor heavy chain H4;35 kDa inter-alpha-trypsin inhibitor heavy chain H4	Q14624	-0.36396	0.117485	-0.109617	0.0908733	-1.20006	0.201134
SUMO1	Small ubiquitin-related modifier 1	B8ZZN6	-1.24832	0.439539	0.765043	1.88008	-0.584817	0.518638
PTMA	Prothymosin alpha;Prothymosin alpha, N-terminally processed;Thymosin alpha-1	B8ZZQ6	-1.69117	0.409747	0.634606	0.141914	1.10284	0.891552
USP39	U4/U6.U5 tri-snRNP-associated protein 2	B9A018	0.354233	0.154021	-0.616993	0.55526	-0.0905875	0.0470099
COA5	Cytochrome c oxidase assembly factor 5	B9A057	2.63644	0.882139	0.526515	0.670803	-2.38713	0.491691
IMMT	MICOS complex subunit MIC60	B9A067	0.430999	1.16635	-0.435076	0.76089	0.351037	1.13189
POLR1A	DNA-directed RNA polymerase;DNA-directed RNA polymerase I subunit RPA1	B9ZVN9	-0.362538	0.100831	1.05054	0.590988	0.061203	0.0179455
TBRG4	Protein TBRG4	Q969Z0	0.324438	0.0620657	0.786591	0.446681	1.40343	0.764784
SSR1	Translocon-associated protein subunit alpha	C9J3L8	-2.7311	0.245298	2.41825	0.277277	2.25466	0.309261
CHMP2B	Charged multivesicular body protein 2b	Q9UQN3	-1.77508	0.795839	0.237331	0.0564226	1.89503	1.1123
PFN2	Profilin	C9J0J7	0.0543703	0.0244693	0.856124	0.752544	-0.459025	0.263405
FAM136A	Protein FAM136A	C9J2Y4	-0.782172	0.539449	0.959651	0.351499	-0.40864	0.379216
IMPDH1	Inosine-5-monophosphate dehydrogenase 1;Inosine-5-monophosphate dehydrogenase	P20839	-1.04921	0.394794	0.950197	0.205672	-0.275143	0.727324
CBWD2;CBWD1;CBWD3;CBWD5;CBWD6;CBWD7	COBW domain-containing protein 2;COBW domain-containing protein 1;COBW domain-containing protein 5;COBW domain-containing protein 3;COBW domain-containing protein 6	Q8IUF1	1.53979	0.241114	-2.6848	0.692552	-0.99616	0.201178
NAP1L4	Nucleosome assembly protein 1-like 4	E9PNW0	-0.980686	0.531047	1.15895	0.575603	0.0571941	0.0264938
TNPO3	Transportin-3	Q9Y5L0	-0.161684	0.0613736	0.339664	0.0547485	1.73664	0.308096
NMD3	60S ribosomal export protein NMD3	C9JA08	0.336495	0.578031	-1.01273	0.292437	-1.41366	0.307754
SSR3	Translocon-associated protein subunit gamma	Q9UNL2	2.41071	0.307439	4.52776	0.817262	-0.0721414	0.0265548
FGG	Fibrinogen gamma chain	C9JEU5	0.0500816	0.016437	-0.0721617	0.0479794	-1.27497	0.626534
ACAA1	3-ketoacyl-CoA thiolase, peroxisomal	H0Y4D4	0.666956	0.141451	1.34269	0.415974	-0.715257	0.513927
CPSF4	Cleavage and polyadenylation specificity factor subunit 4	C9JEV9	2.73171	0.686591	-1.04049	0.186165	-2.38373	0.461059
CYCS	Cytochrome c	C9JFR7	-0.344518	0.36208	-0.209504	0.410013	0.410912	0.557553
MRPL39	39S ribosomal protein L39, mitochondrial	C9JG87	1.58044	0.757877	-0.745826	0.290866	2.04541	0.64596
MRPS34	28S ribosomal protein S34, mitochondrial	C9JJ19	-0.230609	0.0880037	0.172675	0.0352894	-0.0572731	0.0170781
ZYX	Zyxin	C9JJK5	-1.19425	0.381132	-0.472132	0.381739	-0.193374	0.069224
TFG	Protein TFG	C9JTY3	3.21307	0.461049	-3.12131	0.778665	-0.396642	0.645917
POLR2H	DNA-directed RNA polymerases I, II, and III subunit RPABC3	C9JLU1	0.142427	0.0910245	-1.07947	1.59365	1.33706	0.274382
FARP1	FERM, RhoGEF and pleckstrin domain-containing protein 1	C9JME2	-0.0834115	0.0205834	0.853183	0.196887	0.214599	0.175151
SEC22A	Vesicle-trafficking protein SEC22a	C9JRY4	1.88993	0.607931	3.51931	0.917619	1.50628	0.715441
CRTAP	Cartilage-associated protein	C9JP16	0.131644	0.0226088	1.24658	0.188238	2.00762	0.47772
STK11IP	Serine/threonine-protein kinase 11-interacting protein	Q8N1F8	1.27961	0.443157	-1.6554	0.302469	1.27725	0.704577
CHCHD3	MICOS complex subunit MIC19	C9JRZ6	0.31398	0.448634	-0.646686	1.58958	0.343052	0.741143
L2HGDH	L-2-hydroxyglutarate dehydrogenase, mitochondrial	C9JVN9	-0.437739	0.230744	-2.29741	0.40757	-0.508274	0.768056
POP7	Ribonuclease P protein subunit p20	C9JYM0	0.322467	0.0596589	-0.467506	0.0811534	-1.48747	0.514885
RPL22L1	60S ribosomal protein L22-like 1	C9JYQ9	-1.10245	0.812908	0.335616	0.23523	-0.228408	0.550182
INPP5K	Inositol polyphosphate 5-phosphatase K	C9JZB0	-1.80559	0.606641	0.0147196	0.0236093	-0.711659	0.137724
CTNND1	Catenin delta-1	C9JZR2	0.829099	0.672781	0.0756338	0.0688665	-0.139097	0.0503708
KRT86;KRT81	Keratin, type II cuticular Hb6;Keratin, type II cuticular Hb1	O43790	-3.33091	0.439555	0.362319	0.35674	1.26526	0.866795
		#VALUE!	0.13285	0.140054	-0.319558	1.70927	-0.00520707	0.00786817
		#N/A	-1.12785	0.661994	-1.62207	0.883938	-1.69336	0.801558
KRT14	Keratin, type I cytoskeletal 14	P02533	-0.139022	0.0285618	-0.65306	0.222135	0.32079	0.0871593
		#VALUE!	0.121279	0.0177623	-4.40246	2.51584	-0.88136	0.149101
		#VALUE!	-1.18627	0.305701	0.198673	0.0307104	1.6021	0.514915
		#VALUE!	1.35456	0.594585	-0.21601	0.0460771	0.676358	0.220507
		#VALUE!	0.485206	0.210789	-0.0306674	0.00768815	-0.0597177	0.0308209
		#VALUE!	1.74918	0.25137	-0.952842	0.195489	0.11465	0.0505916
		#VALUE!	-0.608696	0.430262	-0.818468	0.619599	0.232526	0.321967
		#VALUE!	-3.46428	0.970826	-4.52456	0.664054	0.375271	0.0608844
KRT8;KRT7	Keratin, type II cytoskeletal 8;Keratin, type II cytoskeletal 7	P05787	0.119276	0.0590465	-0.522157	0.246119	0.608283	0.241651
		#VALUE!	-0.73785	0.24966	2.22291	0.942492	-0.343686	0.410797
KRT16	Keratin, type I cytoskeletal 16	P08779	-0.784859	0.0623044	1.44849	0.292503	-0.320359	0.0470403
		#VALUE!	0.460663	0.0988409	2.67956	1.35182	-1.48204	0.544486
KRT10	Keratin, type I cytoskeletal 10	P13645	-0.0641914	0.0339385	0.529298	0.627976	0.239848	0.385846
KRT5	Keratin, type II cytoskeletal 5	P13647	0.231456	0.0934058	0.237091	0.14192	0.174295	0.111434
		#VALUE!	1.77848	0.236136	0.21874	0.669879	-1.27687	0.65256
KRT4	Keratin, type II cytoskeletal 4	P19013	2.06801	1.17076	0.447377	0.143575	-0.473844	0.380577
FLG	Filaggrin	P20930	3.17181	0.732755	0.0404037	0.0157606	0.0461222	0.0520707
		#VALUE!	3.47039	0.590364	-1.112	0.209693	1.84851	0.51372
KRT85	Keratin, type II cuticular Hb5	P78386	-1.65419	0.224089	0.0411878	0.0309777	-0.136529	0.06051
KRT17	Keratin, type I cytoskeletal 17	Q04695	-0.882844	0.125325	-0.162922	0.0278455	0.375675	0.241818
CPB2	Carboxypeptidase B2	A0A087WSY5	-0.538963	0.138757	0.0215218	0.0401067	-2.34342	0.771741
		#VALUE!	0.047841	0.0371542	-0.0122032	0.0271129	0.118068	0.344866
		#VALUE!	-0.673235	1.59929	-0.0731889	0.162955	0.127535	0.119957
FLG2	Filaggrin-2	Q5D862	-1.01486	0.334071	2.09693	0.777295	-1.46165	0.319945
		#VALUE!	-1.92059	0.348689	-0.277338	0.773012	-0.29534	0.255384
HRNR	Hornerin	Q86YZ3	-1.62256	0.363874	0.942295	0.222155	-0.32323	0.0670582
		#VALUE!	-0.960588	0.125628	-0.474025	0.39976	-0.0414569	0.0281417
PPP1R9B	Neurabin-2	D3DTX6	1.15996	0.341948	1.35131	0.91792	0.307401	0.105281
RPL32	60S ribosomal protein L32	D3YTB1	0.092313	0.108308	-0.297277	0.478034	-0.050493	0.0585015
IRAK1	Interleukin-1 receptor-associated kinase 1	H7C224	-1.34711	0.587854	-1.7405	0.644472	0.00422248	0.00136076
CAMK2D	Calcium/calmodulin-dependent protein kinase type II subunit delta	D6R938	2.43344	0.816321	1.21834	0.756792	1.32143	0.613846
HNRNPAB	Heterogeneous nuclear ribonucleoprotein A/B	D6R9P3	-0.560767	0.53626	0.981895	1.52636	0.184369	0.375588
ANAPC10	Anaphase-promoting complex subunit 10	D6R9Q5	0.739928	0.199797	-0.953472	0.811318	0.432752	0.495387
YTHDC2	Probable ATP-dependent RNA helicase YTHDC2	D6RA70	-0.175609	0.0768506	0.962359	0.930088	0.747479	0.366171
COPS4	COP9 signalosome complex subunit 4	D6RAX7	-1.24635	0.334379	1.11653	0.212748	-0.200831	0.1337
OCIAD1	OCIA domain-containing protein 1	D6RDK6	1.48737	1.10203	-3.60865	1.99869	0.598614	0.170945
HSD17B11	Estradiol 17-beta-dehydrogenase 11	D6RCD0	0.270064	0.255418	0.360375	0.816937	0.109831	0.0854545
DCK	Deoxycytidine kinase	D6RCP9	-0.67395	0.140848	0.0129362	0.00416246	-0.776444	0.337911
JCHAIN;IGJ	Immunoglobulin J chain	D6RD17	-0.281187	0.0851137	-0.247319	0.126839	0.330992	0.814246
LIMCH1	LIM and calponin homology domains-containing protein 1	D6RD46	0.621557	0.398834	-2.28344	0.990717	-0.791806	0.138594
BTF3	Transcription factor BTF3	D6RDG3	1.22677	0.205133	3.41128	0.646485	0.0672174	0.107456
UCHL1	Ubiquitin carboxyl-terminal hydrolase;Ubiquitin carboxyl-terminal hydrolase isozyme L1	D6RE83	-0.9928	0.302415	-1.19308	0.282644	0.29242	0.287995
FGB	Fibrinogen beta chain;Fibrinopeptide B;Fibrinogen beta chain	D6REL8	-0.540746	0.285927	-1.37716	0.983404	-0.589095	0.359559
SEPT11	Septin-11	D6RGI3	-0.706707	1.0515	0.104709	0.271824	-0.11963	0.153587
SEC31A	Protein transport protein Sec31A	D6REX3	0.984439	0.234097	-0.0872024	0.0102462	-0.657818	0.252729
GC	Vitamin D-binding protein	P02774	-0.172684	0.0809221	-1.50802	0.858312	-0.140529	0.0459397
STX18	Syntaxin-18	Q9P2W9	-0.265108	0.0696987	0.528413	0.259425	1.22728	0.641895
CYB5B	Cytochrome b5 type B	D6RFH4	-2.31117	0.473342	1.76547	0.410482	0.487468	0.129543
COX7A2	Cytochrome c oxidase subunit 7A2, mitochondrial	D6RIE3	0.576919	0.54416	0.320846	0.964997	-0.1711	0.156942
ZNF346	Zinc finger protein 346	D6RJ07	-1.50456	0.845665	-0.721861	0.618833	-0.708611	0.865502
IPO11	Importin-11	D6RJB1	0.981313	0.0848643	-1.56126	0.228969	-2.69306	0.594926
OPA1	Dynamin-like 120 kDa protein, mitochondrial;Dynamin-like 120 kDa protein, form S1	E5KLK1	-0.416927	0.184262	-0.183135	0.0450759	0.592666	0.325191
NUDCD2	NudC domain-containing protein 2	E5RFP0	-0.200224	0.0320663	-0.173902	0.0811985	-1.7426	1.88655
REEP4	Receptor expression-enhancing protein;Receptor expression-enhancing protein 4	E5RGS2	-3.41113	0.581843	-3.66272	0.878738	1.31849	0.288086
TCEB1	Transcription elongation factor B polypeptide 1	Q15369	-2.29479	1.1638	-1.42492	0.581657	-1.45648	0.925834
FLOT2	Flotillin-2	J3QLD9	0.298285	0.598848	-2.43853	0.398668	1.24907	0.2871
RAB1A	Ras-related protein Rab-1A	E7END7	-0.120546	0.0782036	0.268045	0.251302	0.419927	0.269084
AP1M1	AP-1 complex subunit mu-1	E7ENJ6	2.01029	0.563764	4.65988	0.729882	-3.50411	0.335162
SLC39A10	Zinc transporter ZIP10	E7ENT5	3.59884	0.618365	0.44507	0.089598	2.87587	0.626779
ADD1	Alpha-adducin	E7EV99	4.5076	2.24926	1.42805	0.199003	-0.236847	0.0281668
RPL14	60S ribosomal protein L14	E7EPB3	0.366829	1.26848	-0.027889	0.0895785	-0.145313	0.528928
SEPT7	Septin-7	E7ES33	-0.830316	0.788601	-0.541126	0.689839	-0.10495	0.069916
ACSL1	Long-chain-fatty-acid--CoA ligase 1	E7EPM6	2.68228	0.644343	-0.239065	0.403848	-0.21603	0.242485
PRRC2C	Protein PRRC2C	E7EPN9	-0.606379	0.327371	-0.806799	0.17444	-0.814123	0.268287
CHEK1	Serine/threonine-protein kinase Chk1	J3KN87	0.28869	0.124315	1.99826	0.782663	1.09486	0.344869
NDUFV2	NADH dehydrogenase [ubiquinone] flavoprotein 2, mitochondrial	E7EPT4	-0.189124	0.0297038	0.521466	0.0844465	3.42945	0.819787
UBA5	Ubiquitin-like modifier-activating enzyme 5	E7EQ61	-1.56392	0.300359	-0.852807	0.29269	-0.832527	0.938674
NAA50	N-alpha-acetyltransferase 50	E7EQ69	-1.8638	0.403444	-1.18516	0.254433	0.295106	0.0519265
TMED2	Transmembrane emp24 domain-containing protein 2	Q15363	0.478924	0.275169	-1.30759	0.189289	0.0675345	0.0156926
EZR	Ezrin	E7EQR4	-0.680249	0.522923	-0.427742	0.411388	-0.160685	0.0784665
HMGB3	High mobility group protein B3	E7ES08	-0.46609	0.113433	0.453056	0.724299	0.734952	0.179844
FAM91A1	Protein FAM91A1	E7ER68	3.63813	0.702037	1.51818	0.247016	1.8985	0.775714
MRPL22	39S ribosomal protein L22, mitochondrial	J3KQY1	-0.285051	0.831624	-0.248805	0.263042	0.475886	0.88276
NEFM	Neurofilament medium polypeptide	P07197	-1.03289	0.246698	-0.0230544	0.00376467	1.44	0.290587
MTA1	Metastasis-associated protein MTA1	E7ESY4	0.378718	0.103463	0.596712	0.262573	0.865805	0.582029
MRPL3	39S ribosomal protein L3, mitochondrial	H0Y9G6	1.53034	0.318408	-2.32569	0.74408	0.390578	0.0623271
MARK2	Serine/threonine-protein kinase MARK2	E7ETY4	-1.02914	0.618796	0.861855	0.947085	-1.53789	0.747169
MAP9	Microtubule-associated protein 9	Q49MG5	1.46717	0.830299	-0.406874	0.197351	-0.444559	0.268826
MAP4	Microtubule-associated protein;Microtubule-associated protein 4	E7EVA0	-1.5323	0.541919	0.0474878	0.027157	0.85754	0.12641
KLC1	Kinesin light chain 1	G5E9S8	-1.91677	0.833283	-0.696071	0.851947	-1.34578	0.658872
SQLE	Squalene monooxygenase	Q14534	3.7996	0.897113	-0.0509	0.0146455	-0.626125	0.124086
CSTF2;CSTF2T	Cleavage stimulation factor subunit 2;Cleavage stimulation factor subunit 2 tau variant	E9PID8	0.48346	0.14902	0.686571	0.18647	-0.572228	0.130134
NDUFB9	NADH dehydrogenase [ubiquinone] 1 beta subcomplex subunit 9	E7EWZ0	0.255884	0.430179	0.271247	0.300836	0.0795608	0.0502042
EIF4B	Eukaryotic translation initiation factor 4B	E7EX17	-2.69394	0.500264	-1.47926	0.320517	-1.1872	0.584153
POLR1E		E7EX70	-0.916733	0.393999	-1.56603	0.364989	-0.795168	0.276049
DCTN1;DKFZp686E0752	Dynactin subunit 1	E7EX90	-2.24836	1.84803	-0.686262	0.156153	-1.53929	0.55415
NACA	Nascent polypeptide-associated complex subunit alpha;Nascent polypeptide-associated complex subunit alpha, muscle-specific form	F8VZJ2	0.0512658	0.00487427	2.99973	0.656727	2.10192	0.438446
RBBP7	Histone-binding protein RBBP7	E9PC52	-1.38106	0.7873	-0.740305	0.302054	0.228178	0.241266
SMC4	Structural maintenance of chromosomes protein;Structural maintenance of chromosomes protein 4	E9PD53	-0.705916	2.1436	0.435762	0.526494	-0.0506072	0.0655032
MYO1B	Unconventional myosin-Ib	E9PDF6	0.920458	0.775214	-0.462845	0.110312	0.710102	0.913207
MRPS17;hCG_1984214	28S ribosomal protein S17, mitochondrial	E9PE17	-1.42873	0.311159	3.68564	1.91023	1.9675	0.553586
TBL2	Transducin beta-like protein 2	E9PF19	1.12797	2.2348	1.07287	1.11381	3.56062	0.80748
PPP2R5D	Serine/threonine-protein phosphatase 2A 56 kDa regulatory subunit delta isoform	H0Y8C4	0.310673	0.0461828	-0.752353	0.38246	1.61931	0.628583
CP	Ceruloplasmin	P00450	2.45208	0.688075	3.09067	0.788526	-3.37257	0.877185
MCCC1	Methylcrotonoyl-CoA carboxylase subunit alpha, mitochondrial	F5GYT8	0.138363	0.0383577	1.24163	0.311541	-0.0185721	0.0078274
PPIG	Peptidyl-prolyl cis-trans isomerase G;Peptidyl-prolyl cis-trans isomerase	E9PG73	2.23171	0.502045	-2.27434	0.598544	0.992978	0.250982
FAM98A	Protein FAM98A	Q8NCA5	1.64814	0.43232	-2.0559	0.502824	-0.0645621	0.0118606
NCAPH	Condensin complex subunit 2	E9PHA2	-1.75652	0.297729	-0.446147	0.220505	-0.119868	0.0435401
MTG1	Mitochondrial GTPase 1;Mitochondrial ribosome-associated GTPase 1	U3KQ69	-0.414954	0.110238	4.15896	1.10427	1.35475	0.469468
UBXN1	UBX domain-containing protein 1	E9PJ81	-0.432653	0.233411	0.462861	0.382188	0.0118293	0.0212225
PTP4A2	Protein tyrosine phosphatase type IVA 2	E9PMY3	0.993057	0.221581	3.63358	1.5772	-0.751487	0.105166
CLNS1A	Methylosome subunit pICln	E9PMI6	1.94664	0.335618	2.18997	0.340399	0.00763434	0.0153998
WLS	Protein wntless homolog	E9PKJ0	1.1465	2.53029	-0.883934	0.188662	-0.346532	0.103731
EEF1D	Elongation factor 1-delta	P29692	-1.23275	0.72776	0.330921	0.223945	0.76234	0.437687
SCYL1	N-terminal kinase-like protein	E9PS17	-1.69854	0.420092	-1.1109	0.332573	-0.0441358	0.0115988
EI24	Etoposide-induced protein 2.4 homolog	E9PL33	0.492427	0.853664	-0.344613	0.289515	-1.19117	0.296508
PPP6R3	Serine/threonine-protein phosphatase 6 regulatory subunit 3	H7BXH2	-0.398288	0.13195	1.28502	0.487941	0.30284	0.256909
PRMT1	Protein arginine N-methyltransferase 1	E9PKG1	-1.97458	0.551673	1.58204	0.554006	-1.61874	0.521202
UBTF	Nucleolar transcription factor 1	E9PKP7	-3.86666	0.817788	-1.29773	0.298719	-1.52638	0.494153
MRPL17	39S ribosomal protein L17, mitochondrial	E9PKV2	-1.20456	0.255778	-0.781245	0.201995	0.533589	0.324138
PTDSS2	Phosphatidylserine synthase 2	E9PS47	-0.321255	0.157969	0.110271	0.058347	0.119316	0.0812288
NPEPPS	Puromycin-sensitive aminopeptidase	E9PLK3	-1.06631	0.881132	0.459752	0.251349	-0.489211	0.739947
MDK	Midkine	E9PPJ5	1.90049	0.43947	-0.359965	0.279581	1.43856	0.43771
TYK2	Tyrosine-protein kinase;Non-receptor tyrosine-protein kinase TYK2	E9PPF2	0.542552	0.578427	-0.231883	0.146588	0.635374	0.188152
PSMC3	26S protease regulatory subunit 6A	E9PM69	-1.45386	0.801033	0.692148	0.619269	1.24925	1.1311
FDFT1	Squalene synthase	E9PNM1	-0.246513	0.0483186	4.28636	2.75659	0.553013	0.170245
CD59	CD59 glycoprotein	E9PNW4	1.19762	0.262698	-2.0341	0.520755	-0.556332	0.174334
ZFPL1	Zinc finger protein-like 1	E9PQ47	-0.740382	0.521296	0.24965	0.115244	1.39052	0.480056
ANP32E	Acidic leucine-rich nuclear phosphoprotein 32 family member E	E9PPH5	0.0123442	0.00851727	-0.250731	0.453512	-0.578747	0.251474
NDUFS8	NADH dehydrogenase [ubiquinone] iron-sulfur protein 8, mitochondrial	E9PPW7	-0.27894	0.228175	-0.58559	1.05531	-0.143931	0.141575
ZC3H11A	Zinc finger CCCH domain-containing protein 11A	E9PQ61	0.226631	0.185774	1.9124	1.08401	0.325823	0.0591785
FAU	40S ribosomal protein S30	E9PR30	-0.104114	0.590257	0.00809807	0.0158284	-0.287359	1.11437
SAAL1	Protein SAAL1	J3KND1	-1.87872	0.540293	1.8012	0.643407	-0.282159	0.165929
SEC16A	Protein transport protein Sec16A	F1T0I1	1.30067	0.817243	-2.66087	0.895331	2.10353	0.816676
TRRAP	Transformation/transcription domain-associated protein	H0Y4W2	0.881442	0.319655	-0.813327	0.124817	0.579197	0.126743
CPNE1	Copine-1	F2Z2V0	-2.3985	0.798823	0.0727907	0.0110791	-0.901644	0.367484
TRMT2A	tRNA (uracil-5-)-methyltransferase homolog A	Q8IZ69	0.489113	0.827198	0.846399	0.404306	0.737896	0.800499
DAD1	Dolichyl-diphosphooligosaccharide--protein glycosyltransferase subunit DAD1	F5GXX5	-1.43173	0.289363	-0.872347	0.108026	0.679417	0.112383
DDB1	DNA damage-binding protein 1	Q16531	-0.010444	0.00151772	0.858432	0.169089	-0.197789	0.0510672
MFGE8	Lactadherin;Lactadherin short form;Medin	Q08431	0.772748	0.278361	-2.35403	0.628202	-0.806881	0.253398
SLC3A2	4F2 cell-surface antigen heavy chain	F5GZS6	0.764056	0.80437	0.0835707	0.0703415	0.857071	1.10843
DNAJA4	DnaJ homolog subfamily A member 4	F5H170	0.180195	0.0189444	1.49925	0.189091	3.46313	1.38802
MPDZ	Multiple PDZ domain protein	F5H1U9	-1.73214	0.418877	0.581762	0.126028	2.64751	1.001
NAP1L1	Nucleosome assembly protein 1-like 1	P55209	-0.96111	1.80227	1.70188	0.707153	-0.00314068	0.00226287
GRSF1	G-rich sequence factor 1	H0Y8R1	-3.7338	1.23885	4.24477	1.02891	1.2339	0.291918
BCKDHA	2-oxoisovalerate dehydrogenase subunit alpha, mitochondrial	F5H5P2	1.72082	0.608749	-1.08168	0.233538	-1.99324	0.945562
DHX8	ATP-dependent RNA helicase DHX8	F5H658	1.09022	1.04955	0.286494	0.101503	-0.196788	0.0754311
CPSF7	Cleavage and polyadenylation specificity factor subunit 7	F5H669	0.639957	0.230018	0.770946	0.661637	0.0182718	0.0113312
MYO1C	Unconventional myosin-Ic	O00159	-0.867124	0.58965	-1.0017	0.365615	0.107808	0.024002
MRPL48	39S ribosomal protein L48, mitochondrial	F5H702	0.722652	0.609139	0.332462	0.803811	0.33926	0.456989
DDX19A;DDX19B	ATP-dependent RNA helicase DDX19A;ATP-dependent RNA helicase DDX19B	I3L0H8	-0.298067	0.415062	0.401226	0.377029	0.623386	0.893295
SLC25A17	Peroxisomal membrane protein PMP34	F6RTR7	1.10845	0.706612	0.630619	0.46291	-0.383584	0.148843
PDE12	2,5-phosphodiesterase 12	F6T1Q0	-2.74339	0.781831	1.80785	1.11547	1.81266	0.731853
RANBP1	Ran-specific GTPase-activating protein	F6WQW2	-1.98647	0.59076	-1.13156	0.302395	-1.49825	0.22045
LETMD1	LETM1 domain-containing protein 1	F8VR33	0.869962	0.321841	0.22619	0.0587859	0.00593769	0.00517144
CNOT2	CCR4-NOT transcription complex subunit 2	F8VP97	-0.451897	0.332526	-0.0594209	0.0161601	1.11742	0.324137
ATXN2	Ataxin-2	H0YH87	0.471443	0.24076	-0.399614	0.162283	0.743227	0.237947
OSBPL8	Oxysterol-binding protein;Oxysterol-binding protein-related protein 8	F8VQX7	0.343944	0.711278	0.295405	0.671517	0.25089	0.181816
METAP2	Methionine aminopeptidase 2	F8VQZ7	-1.10704	0.473079	0.123691	0.0231026	0.41547	0.119395
COPZ1	Coatomer subunit zeta-1	F8VVA7	-0.311512	0.506404	1.90501	0.408672	0.521546	0.512165
DENR	Density-regulated protein	F8VVL1	0.260341	0.431469	-1.33739	0.740378	2.17455	0.995145
PPP1CC	Serine/threonine-protein phosphatase;Serine/threonine-protein phosphatase PP1-gamma catalytic subunit	F8VYE8	0.815983	0.342379	0.830348	0.428458	0.875952	0.399917
AAAS	Aladin	F8VZ44	0.252659	0.406989	0.382934	0.292803	0.662447	1.15319
CA6	Carbonic anhydrase 6	P23280	1.01963	0.502188	1.28475	0.790375	1.0896	0.638864
AK2	Adenylate kinase 2, mitochondrial;Adenylate kinase 2, mitochondrial;Adenylate kinase 2, mitochondrial, N-terminally processed	F8W1A4	-0.413841	0.318672	2.49265	0.543172	1.39418	0.85345
DCTN2	Dynactin subunit 2	F8W1I6	0.577233	0.174964	0.47452	0.0929059	-1.78714	0.745415
HNRNPA1;HNRNPA1L2	Heterogeneous nuclear ribonucleoprotein A1;Heterogeneous nuclear ribonucleoprotein A1, N-terminally processed;Heterogeneous nuclear ribonucleoprotein A1-like 2	F8W6I7	0.00479995	0.00520286	0.143653	0.171939	0.254722	0.957972
UBAP2L	Ubiquitin-associated protein 2-like	F8W726	0.147904	0.115562	0.372933	0.289321	0.789473	0.886462
RPL10		F8W7C6	-1.18226	0.321211	-1.41886	0.795348	-0.447978	0.143231
FAM162A	Protein FAM162A	Q96A26	-1.33294	0.192362	0.456062	0.205825	0.459436	0.198442
TES	Testin	F8W7T0	0.545691	0.308776	0.714444	0.272697	-0.596355	0.386129
MRE11A	Double-strand break repair protein MRE11A	F8W7U8	0.252831	0.0701048	0.191174	0.121037	-1.25595	0.76136
TOMM5	Mitochondrial import receptor subunit TOM5 homolog	F8W8Z9	2.18012	0.61757	0.813614	0.130205	-0.186421	0.370936
RTN4	Reticulon;Reticulon-4	F8W914	0.486065	0.077976	-1.06243	0.333375	1.08249	0.364278
IGF2BP2	Insulin-like growth factor 2 mRNA-binding protein 2	F8W930	1.14661	0.679775	0.0441143	0.0110786	-0.397366	0.0963422
EIF2A	Eukaryotic translation initiation factor 2A;Eukaryotic translation initiation factor 2A, N-terminally processed	F8WAE5	-0.820586	0.132909	1.08988	0.459115	-0.475086	0.0975205
GTPBP8	GTP-binding protein 8	F8WBY6	2.46085	0.741453	-1.06812	0.214702	0.0780103	0.017455
SEC62	Translocation protein SEC62	F8WF48	-0.586356	0.205557	-1.62079	0.455039	0.384182	0.109916
CPSF6	Cleavage and polyadenylation specificity factor subunit 6	Q16630	1.37545	1.21729	-0.0384667	0.00763351	-0.228948	0.173666
NDUFV1	NADH dehydrogenase [ubiquinone] flavoprotein 1, mitochondrial	G3V0I5	0.578534	0.394382	-0.370231	0.306513	0.341129	0.171487
PARP2	Poly [ADP-ribose] polymerase 2	G3V167	-0.589278	0.328867	-1.08672	0.462072	-0.342505	0.322517
API5	Apoptosis inhibitor 5	G3V1C3	0.584468	0.159596	3.58916	0.529242	0.0619241	0.0158894
FCF1	rRNA-processing protein FCF1 homolog	G3V1S4	-0.238479	0.162375	-0.724476	1.02983	-0.562754	1.13006
GTSF1	Gametocyte-specific factor 1	G3V1V4	-0.276106	0.0866488	0.00835395	0.00320464	-0.323212	0.100657
ATP5J2-PTCD1		G3V325	-0.829555	0.304106	3.26339	1.80807	0.748905	0.280979
SRP54	Signal recognition particle 54 kDa protein	G3V4F7	1.54741	0.352621	1.60153	0.338848	-0.756798	0.540586
DDX24	ATP-dependent RNA helicase DDX24	G3V529	-1.16117	0.340853	-0.513951	0.333359	0.238153	0.447149
SMEK1	Serine/threonine-protein phosphatase 4 regulatory subunit 3A	G3V5Z3	-0.124369	0.0269114	-0.323902	0.0370889	-2.29735	0.518104
ZNF512	Zinc finger protein 512	G3XAG1	-2.1823	0.970797	-0.211377	0.0724214	0.436951	0.47371
FAM133B;FAM133A	Protein FAM133B;Protein FAM133A	G3XAI9	-0.0882785	0.0149799	0.760951	0.164844	-0.0520465	0.123879
TRAM1	Translocating chain-associated membrane protein 1	G3XAN4	-0.108199	0.351076	0.346678	0.199403	-0.0244541	0.0161943
IDH3G	Isocitrate dehydrogenase [NAD] subunit, mitochondrial;Isocitrate dehydrogenase [NAD] subunit gamma, mitochondrial	G5E9Q7	1.80592	0.32353	1.49583	0.71403	-0.215966	0.225336
MRPS22	28S ribosomal protein S22, mitochondrial	G5E9W7	-1.47947	0.248298	2.73115	1.24593	2.15642	1.00209
MRPS27	28S ribosomal protein S27, mitochondrial	G5EA06	1.08693	0.220309	1.93588	0.251999	2.55301	0.431018
CELF1;CELF2	CUGBP Elav-like family member 1;CUGBP Elav-like family member 2	G5EA30	-0.491197	0.109153	-3.15074	1.62251	0.790685	0.463568
SEC24C	Protein transport protein Sec24C	G5EA31	0.2617	0.044581	0.823318	0.16963	1.36544	0.536497
TMOD2	Tropomodulin-2	Q9NZR1	0.665141	0.279013	-2.73723	0.442388	0.914067	0.187563
MYL6		G8JLA2	-0.0779124	0.0536352	0.586033	1.01765	-0.617143	0.635902
HNRNPH1	Heterogeneous nuclear ribonucleoprotein H;Heterogeneous nuclear ribonucleoprotein H, N-terminally processed	P31943	0.0441583	0.0461852	0.529822	0.510671	0.382774	0.659685
DNM1L	Dynamin-1-like protein	G8JLD5	-1.9332	0.611523	-0.784029	0.295701	-0.365013	0.0623607
GTPBP6	Putative GTP-binding protein 6	H0Y2S1	0.207853	0.116295	-0.326802	0.096786	0.309461	0.204934
CEP170	Centrosomal protein of 170 kDa	H0Y2V6	-0.552231	0.0955302	0.725945	0.116443	2.01414	1.50311
COMMD3-BMI1;COMMD3	COMM domain-containing protein 3	R4GN54	-0.510106	0.169394	0.191097	0.0748268	-0.0919976	0.0523538
APMAP	Adipocyte plasma membrane-associated protein	H0Y512	-1.45527	0.245132	-0.0491998	0.0407467	1.06229	0.228713
NCAPG2	Condensin-2 complex subunit G2	Q86XI2	-0.553308	0.0963341	1.42246	0.525385	1.12223	0.497766
CALM2;CALM1		P0DP25	0.138388	0.197747	-0.460246	0.40179	-0.445031	0.232088
MTCH1	Mitochondrial carrier homolog 1	H0Y8C3	-0.0258343	0.0166186	0.203341	0.0433152	2.14124	0.640693
TMA16	Translation machinery-associated protein 16	H0Y9X1	-0.18445	0.20681	-0.532899	1.07802	-0.501565	0.601805
IMPA1	Inositol monophosphatase 1	H0YBL1	-0.608807	0.704192	2.30307	0.785124	0.375996	1.06204
MTFR1	Mitochondrial fission regulator 1	H0YBZ4	-0.155166	0.0456956	1.63755	0.818453	0.00217171	0.00140502
SPATA5L1	Spermatogenesis-associated protein 5-like protein 1	H0YCA5	-1.53102	0.554185	-1.69963	0.510875	0.981931	0.234348
PPP5C	Serine/threonine-protein phosphatase 5;Serine/threonine-protein phosphatase	P53041	-1.99798	0.596795	0.270801	0.0534564	-2.47869	0.931966
METTL7A	Methyltransferase-like protein 7A	Q9H8H3	-0.092129	0.0455646	0.893738	0.232764	1.4635	0.511286
EMC4	ER membrane protein complex subunit 4	S4R329	0.714796	0.183822	1.04116	0.303776	-0.563795	0.471634
SORD	Sorbitol dehydrogenase	H0YKB3	-1.18079	0.427392	-2.35425	0.806706	-2.45087	0.684052
DUT	Deoxyuridine 5-triphosphate nucleotidohydrolase, mitochondrial	H0YNW5	1.76293	1.06035	0.962253	0.338326	1.33163	0.742175
PSMA4	Proteasome subunit alpha type;Proteasome subunit alpha type-4;Proteasome subunit beta type	H0YMZ1	-0.289816	0.449545	-0.49964	0.0989333	0.46553	0.852904
ANXA2;ANXA2P2	Annexin A2;Annexin;Putative annexin A2-like protein	P07355	-1.79512	0.27525	0.819239	1.11777	1.04567	0.626784
ANP32A	Acidic leucine-rich nuclear phosphoprotein 32 family member A	P39687	1.80265	1.59357	-1.5372	0.79903	0.638478	0.110571
SEC11A	Signal peptidase complex catalytic subunit SEC11;Signal peptidase complex catalytic subunit SEC11A;Signal peptidase I	H0YNG3	-1.97138	0.313463	1.20133	1.36473	5.45486	1.02022
UACA	Uveal autoantigen with coiled-coil domains and ankyrin repeats	H0YNH8	-2.78943	0.734549	0.177165	0.0826561	-0.407095	0.24375
BLM	Bloom syndrome protein	H0YNU5	-0.790992	0.56542	-2.36302	0.492004	-0.806457	0.294345
SRPK1	SRSF protein kinase 1	H3BLV9	0.153313	0.141913	-0.430852	0.0915614	-1.43533	0.235809
NUB1	NEDD8 ultimate buster 1	H3BM14	-0.561954	0.117665	-0.74228	0.219307	0.903565	0.284009
SPNS1	Protein spinster homolog 1	H3BMF4	2.81903	0.606988	2.28107	0.442718	3.42757	0.448845
RNPS1	RNA-binding protein with serine-rich domain 1	H3BV80	-1.12818	1.10974	-0.246525	0.244019	-0.622336	1.08011
		H3BN98	-1.28168	0.291797	2.75466	0.944257	0.397156	0.0872519
MACF1	Microtubule-actin cross-linking factor 1, isoforms 1/2/3/5	H3BPE1	2.71736	0.643281	1.00594	0.572203	1.90619	0.810657
COG8	Conserved oligomeric Golgi complex subunit 8	H3BQV3	1.64995	0.341458	2.27938	0.554459	-0.266221	0.0388386
ZNF768	Zinc finger protein 768	H3BS42	-0.635871	0.386964	0.82142	0.221549	1.50362	0.317966
PPP4C	Serine/threonine-protein phosphatase;Serine/threonine-protein phosphatase 4 catalytic subunit	H3BV22	0.346093	0.0497361	0.306004	0.321468	-1.8717	0.3664
EARS2	Probable glutamate--tRNA ligase, mitochondrial	H3BTB7	0.215163	0.155631	-2.26413	0.79798	-2.46258	0.571175
DHX30	Putative ATP-dependent RNA helicase DHX30	H7BXY3	1.07568	1.14124	1.4244	1.80804	-0.0767924	0.0560576
NEXN	Nexilin	H7BXY5	-0.110319	0.0247681	1.73243	1.1474	-0.718516	0.293177
NUPL1	Nucleoporin p58/p45	Q5JRG1	1.56992	0.490892	0.951075	0.224775	-1.39428	0.209724
KIF23	Kinesin-like protein;Kinesin-like protein KIF23	H7BYN4	0.848018	0.437005	0.127566	0.0457235	0.501019	0.111585
TRIM4	E3 ubiquitin-protein ligase TRIM4	H7C0Q6	0.736524	0.261757	-2.28121	0.305007	-1.68145	0.299633
CNOT3	CCR4-NOT transcription complex subunit 3	H7C148	0.974984	1.06003	0.932012	0.790726	0.0303349	0.0100397
EBNA1BP2	Probable rRNA-processing protein EBP2	H7C2Q8	0.302818	0.312018	0.509443	0.184989	0.767274	1.71365
SRRT	Serrate RNA effector molecule homolog	H7C3A1	-1.54517	0.570286	0.713224	0.111021	-0.467113	0.0969285
ACOT8	Acyl-coenzyme A thioesterase 8	H7C5A7	-1.79012	0.304399	-3.20043	0.553565	2.04467	0.584424
GIGYF2	PERQ amino acid-rich with GYF domain-containing protein 2	I1E4Y6	0.146602	0.0250733	-0.776362	0.184201	-0.216688	0.0731081
MAZ		I3L0M3	1.12722	0.45213	-0.524315	0.312515	0.258842	0.835949
NSF	Vesicle-fusing ATPase	I3L0N3	0.375967	0.265506	0.736057	0.747963	0.91159	2.07399
CCDC137	Coiled-coil domain-containing protein 137	I3L0U5	0.334873	0.284591	-1.13962	0.698734	-0.451861	0.662991
MPDU1	Mannose-P-dolichol utilization defect 1 protein	J3KSI4	1.86151	0.694768	0.940567	0.278424	-0.205878	0.0438025
MAZ	Myc-associated zinc finger protein	I3L2Z5	-0.38806	0.168119	-0.479291	0.248762	-0.0574643	0.0311129
CHMP6	Charged multivesicular body protein 6	I3L4G8	-0.686865	0.106629	0.114963	0.0416696	1.16127	0.40501
NUP88	Nuclear pore complex protein Nup88	J3KMX1	0.830855	0.162874	1.05049	0.277895	-0.339795	0.212823
INTS2	Integrator complex subunit 2	Q9H0H0	1.75898	0.524519	1.22478	1.28171	0.047504	0.0214796
PSMD9	26S proteasome non-ATPase regulatory subunit 9	J3KN29	-1.61194	0.590432	-0.0254259	0.00408066	2.02224	0.449692
OXA1L	Mitochondrial inner membrane protein OXA1L	S4R3Q9	-0.927354	0.450623	-0.209233	0.444059	0.698756	3.17455
CCS	Copper chaperone for superoxide dismutase;Superoxide dismutase [Cu-Zn]	J3KNF4	-0.261202	0.142895	-0.451275	0.26614	-0.145591	0.105649
AGTPBP1	Cytosolic carboxypeptidase 1	J3KNS1	0.101525	0.0193867	0.276463	0.0531344	-0.299926	0.0779562
SRSF2	Serine/arginine-rich splicing factor 2	J3QL05	0.819297	0.174399	-0.173052	0.0423079	1.09615	0.332274
STAT1	Signal transducer and activator of transcription;Signal transducer and activator of transcription 1-alpha/beta	J3KPM9	3.18748	0.901613	1.79696	0.773972	-3.78188	0.905523
LUC7L3	Luc7-like protein 3	J3KPP4	-2.55655	1.01643	0.359599	0.258417	-0.930908	0.47461
TRABD	TraB domain-containing protein	J3KPT4	0.208673	0.0400268	2.15545	0.610687	-0.146566	0.0423872
OLA1	Obg-like ATPase 1	Q9NTK5	-4.2415	1.05444	0.20811	0.0947109	0.070102	0.0110972
PTRH2	Peptidyl-tRNA hydrolase 2, mitochondrial	J3KQ48	-0.229319	0.90152	-0.241374	0.443589	0.00282475	0.00488677
RPL36A;RPL36A-HNRNPH2	60S ribosomal protein L36a	J3KQN4	-0.338274	0.384047	-0.947235	0.736778	-0.002642	0.002547
OTUB1	Ubiquitin thioesterase OTUB1	J3KR44	-0.41712	0.461305	-0.128865	0.0623174	-0.0864653	0.130596
ICT1	Peptidyl-tRNA hydrolase ICT1, mitochondrial	J3KS15	0.324196	0.123345	-0.419845	0.146557	0.421038	0.201693
MPRIP		J3KSW8	-0.279094	0.0564312	-0.208524	0.125825	-3.03004	0.652402
DDX5	Probable ATP-dependent RNA helicase DDX5	J3KTA4	0.0696162	0.0973311	-0.148764	0.188912	0.0106892	0.0247659
RPL19	Ribosomal protein L19;60S ribosomal protein L19	J3QR09	-0.0741734	0.0993509	-0.314734	0.696935	-0.198442	0.185555
SRSF1	Serine/arginine-rich splicing factor 1	J3KTL2	-0.264019	0.171376	0.446925	0.184707	0.0532955	0.0384449
CHERP	Calcium homeostasis endoplasmic reticulum protein	J3QK89	0.860131	0.745692	-0.486845	0.149253	-0.575069	0.556604
SCO1	Protein SCO1 homolog, mitochondrial	J3QL56	-0.733293	0.153968	1.69588	0.356709	-0.179152	0.0681606
SNRPN;SNRPB	Small nuclear ribonucleoprotein-associated protein N;Small nuclear ribonucleoprotein-associated proteins B and B	J3QLE5	-1.49681	2.57225	0.248902	0.194237	0.342935	0.569193
MRPS23	28S ribosomal protein S23, mitochondrial	J3QLR8	3.45636	0.477297	1.62706	0.364156	-0.240944	0.262295
MRPS7	28S ribosomal protein S7, mitochondrial	J3QLS3	-0.333616	0.256186	0.0332949	0.03187	1.4853	0.312297
NIP7	60S ribosome subunit biogenesis protein NIP7 homolog	J3QLW7	2.11241	0.763095	0.702886	0.152218	-2.04274	0.350458
RPL18	60S ribosomal protein L18	J3QQ67	-0.00967847	0.0208855	0.716128	0.599793	0.323828	0.839166
YTHDC1	YTH domain-containing protein 1	J3QR07	1.74544	0.66091	2.12806	0.643916	-0.591103	0.20595
CDKN2A;CDKN2B	Cyclin-dependent kinase inhibitor 2A;Cyclin-dependent kinase 4 inhibitor B	J3QRG6	-0.974321	1.7974	0.272361	0.367252	-0.35313	0.687785
ZNF207	BUB3-interacting and GLEBS motif-containing protein ZNF207	J3QRS9	0.711252	0.144318	-1.36943	0.46785	-0.175885	0.276698
YES1	Non-specific protein-tyrosine kinase;Tyrosine-protein kinase Yes	J3QRU1	2.22268	0.37593	-0.600395	0.365634	0.413815	0.29133
BUB3	Mitotic checkpoint protein BUB3	O43684	-1.26067	0.690278	0.231924	2.25978	0.011621	0.0233395
CHCHD6	MICOS complex subunit MIC25	J3QTA6	0.71015	0.335843	-1.85552	0.891282	-2.02011	0.909231
TMCO1	Transmembrane and coiled-coil domain-containing protein 1	J9JIE6	1.34138	0.669247	0.347723	0.252334	0.203726	0.527521
CUL4B	Cullin-4B	K4DI93	0.144536	0.0446804	2.47897	0.833184	-0.214776	0.0625166
RNF126	E3 ubiquitin-protein ligase RNF126	Q9BV68	0.670951	0.860391	0.361671	0.240376	0.218695	0.0637857
LONP1	Lon protease homolog, mitochondrial	K7EJE8	1.22047	0.202126	0.68416	0.0725018	2.03164	0.523685
DAZAP1	DAZ-associated protein 1	K7EQ55	0.904416	0.148141	1.41023	0.400811	-0.622163	0.0884392
TBCB	Tubulin-folding cofactor B	K7EK42	0.0349132	0.0168908	-0.738584	0.338033	-0.451656	0.263725
MRPL4	39S ribosomal protein L4, mitochondrial	K7EKI4	-1.57714	0.293454	-0.287826	0.502024	0.123767	0.103776
PRKCSH	Glucosidase 2 subunit beta	K7ELL7	-0.289987	0.0593442	0.0720862	0.0527391	-0.205302	0.0816189
TMEM205	Transmembrane protein 205	K7EM09	-1.31911	1.21847	-0.191201	0.0489162	-1.30649	0.495318
SGTA	Small glutamine-rich tetratricopeptide repeat-containing protein alpha	O43765	-0.222359	0.028732	2.65253	1.02238	0.489168	0.103153
PIN1	Peptidyl-prolyl cis-trans isomerase NIMA-interacting 1	K7EN45	0.646771	0.63503	-0.655722	0.267775	0.832171	0.33145
PSME3	Proteasome activator complex subunit 3	K7ENH2	-1.26277	0.32136	-4.47891	2.56996	-1.38854	0.321735
RBM42	RNA-binding protein 42	K7EQ03	0.489117	1.19594	0.654076	0.636945	-0.35125	0.243384
TMEM161A	Transmembrane protein 161A	U3KQT6	0.0658044	0.00906017	0.375358	0.171045	1.21844	0.33988
GPI	Glucose-6-phosphate isomerase	K7EQ48	2.35369	1.04246	-0.314056	0.260165	-0.164744	0.145773
PDCD5	Programmed cell death protein 5	O14737	-2.70506	0.768864	0.58604	0.215114	0.117152	0.0662296
EIF3K	Eukaryotic translation initiation factor 3 subunit K	K7ES31	-1.46645	0.298388	0.256304	0.0334793	-1.02168	0.343891
GNG7	Guanine nucleotide-binding protein subunit gamma;Guanine nucleotide-binding protein G(I)/G(S)/G(O) subunit gamma-7	K7ESC6	-0.682503	0.310851	1.49307	0.713981	-0.862947	0.62526
GHDC	GH3 domain-containing protein	K7ESN3	3.67301	2.36856	1.23183	0.255385	1.09192	0.367118
SLC39A9	Zinc transporter ZIP9	M0QX28	1.07732	0.282001	1.09106	0.227152	1.79598	0.760084
MYH14		M0QY43	-0.0304446	0.00551838	3.12108	1.09605	1.27485	0.261608
AP2S1	AP-2 complex subunit sigma	M0R0N4	-0.880448	0.696894	-0.189552	0.131052	1.77609	0.410846
RPS5	40S ribosomal protein S5;40S ribosomal protein S5, N-terminally processed	M0R0F0	-0.00237706	0.00889787	-0.591434	0.775251	-0.143431	0.199157
NAPA	Alpha-soluble NSF attachment protein	M0R0Y2	-2.06906	0.415665	2.37263	0.876107	0.170018	0.0359536
NAT14	N-acetyltransferase 14	M0R1E3	1.57657	0.518161	-1.16674	0.265532	-1.09973	0.235978
MRPL34	Ribosomal protein L34;39S ribosomal protein L34, mitochondrial	M0R226	-1.109	0.363385	1.10248	0.184327	2.86225	0.778866
POLD1	DNA polymerase;DNA polymerase delta catalytic subunit	M0R2B7	2.05064	0.424426	-1.09068	0.304183	0.941657	0.322143
AGPS	Alkyldihydroxyacetonephosphate synthase, peroxisomal	O00116	0.236863	0.313609	-0.0125426	0.00365096	0.455825	0.361474
KIF2A	Kinesin-like protein KIF2A	O00139	0.218367	0.219986	-0.215807	0.317345	-0.108343	0.0797513
DDX39A	ATP-dependent RNA helicase DDX39A	O00148	0.0637048	0.0621236	0.193709	0.121654	0.42112	0.529593
PDLIM1	PDZ and LIM domain protein 1	O00151	1.01867	0.364302	0.291396	0.0635513	1.91962	0.592762
ACOT7	Cytosolic acyl coenzyme A thioester hydrolase	O00154	-1.52928	0.230563	1.86041	0.489476	0.590232	0.0930843
SNAP23	Synaptosomal-associated protein 23;Synaptosomal-associated protein	O00161	0.586858	0.508996	-0.912353	0.198225	-1.28493	0.58185
HAX1	HCLS1-associated protein X-1	O00165	-1.6228	0.407674	0.774763	0.304186	0.528344	0.422325
AIP	AH receptor-interacting protein	O00170	-0.455827	1.10233	0.0967908	0.105997	-0.140072	0.29907
GTPBP1	GTP-binding protein 1	O00178	-0.296707	0.202179	-0.304133	0.41321	0.355136	0.49022
STXBP3	Syntaxin-binding protein 3	O00186	0.377678	0.230004	2.76456	0.609431	-2.35243	0.41844
AP3B1	AP-3 complex subunit beta-1	O00203	-0.574259	0.72138	0.679901	0.492731	0.0633387	0.137352
PSMD11	26S proteasome non-ATPase regulatory subunit 11	O00231	-0.362175	0.0584564	-0.0927207	0.0568694	-0.435509	0.189776
PSMD12	26S proteasome non-ATPase regulatory subunit 12	O00232	-2.3203	0.48496	1.65343	0.331606	-1.20139	0.259677
PGRMC1	Membrane-associated progesterone receptor component 1	O00264	0.457355	1.53803	0.110061	0.119709	0.452661	1.46794
SUPT5H	Transcription elongation factor SPT5	O00267	1.04853	0.626424	-0.0658771	0.024449	0.762596	0.383878
DFFA	DNA fragmentation factor subunit alpha	O00273	0.879699	0.226013	-0.720152	0.178678	1.30106	0.248351
CLIC1	Chloride intracellular channel protein 1	O00299	-1.62907	0.398013	0.809165	0.21402	1.53977	0.677999
EIF3F	Eukaryotic translation initiation factor 3 subunit F	O00303	0.174596	0.093711	-0.00057789	0.000449939	-0.862822	0.975163
IPO5	Importin-5	O00410	-0.173932	0.337172	0.489531	0.355449	0.228741	1.23151
POLRMT	DNA-directed RNA polymerase, mitochondrial	O00411	0.373749	0.536038	-0.284579	0.428945	0.226298	0.402737
IGF2BP3	Insulin-like growth factor 2 mRNA-binding protein 3	O00425	-0.794976	0.180275	-0.69492	0.163543	-0.531918	0.196118
HMGN4	High mobility group nucleosome-binding domain-containing protein 4	O00479	1.07698	0.968617	0.885097	0.657427	0.361087	0.215718
NDUFA4	Cytochrome c oxidase subunit NDUFA4	O00483	-0.411863	0.336223	0.166307	0.112192	0.275101	0.532259
PSMD14	26S proteasome non-ATPase regulatory subunit 14	O00487	-0.767188	0.669234	3.13445	0.727015	2.03924	0.50626
ZNF593	Zinc finger protein 593	O00488	-0.137947	0.294379	-0.667948	0.581299	0.172226	0.262055
KPNA3	Importin subunit alpha-4	O00505	-0.0947251	0.0124608	-3.71913	0.926155	3.0626	0.699551
MPHOSPH10	U3 small nucleolar ribonucleoprotein protein MPP10	O00566	0.821128	0.190967	-0.562724	0.333244	1.35839	1.82311
NOP56	Nucleolar protein 56	O00567	0.0923226	0.0513562	-0.27089	0.490008	0.583551	0.714168
PPP6C	Serine/threonine-protein phosphatase 6 catalytic subunit;Serine/threonine-protein phosphatase 6 catalytic subunit, N-terminally processed	O00743	-2.15435	0.354573	-0.145519	0.360693	-0.0168194	0.0102588
SCD	Acyl-CoA desaturase	O00767	-0.272729	0.565543	0.24327	0.133289	0.446013	0.605825
TMEM194A	Transmembrane protein 194A	O14524	1.0265	0.351048	1.23801	0.385793	3.5422	0.878392
TXNDC9	Thioredoxin domain-containing protein 9	O14530	0.199839	0.0403779	0.121393	0.0261774	-0.383892	0.130748
TRAFD1	TRAF-type zinc finger domain-containing protein 1	O14545	1.85548	0.954771	1.20009	0.795497	-0.878408	0.312288
COPE	Coatomer subunit epsilon	O14579	-0.345286	0.662925	0.459118	1.04306	0.144254	0.237212
AP3D1	AP-3 complex subunit delta-1	O14617	-0.166844	0.0916771	-0.542639	0.517575	-0.623299	1.33257
ABLIM1	Actin-binding LIM protein 1	O14639	0.443632	0.0793381	-1.72791	0.341336	1.20214	0.592514
IRS4	Insulin receptor substrate 4	O14654	-0.240451	0.275538	-0.550948	0.755027	0.0677545	0.116974
PRMT5	Protein arginine N-methyltransferase 5;Protein arginine N-methyltransferase 5, N-terminally processed	O14744	-0.178347	0.261079	0.389595	0.983578	-0.0359551	0.0421908
TPP1	Tripeptidyl-peptidase 1	O14773	3.67376	2.94433	2.03232	1.62016	1.20331	0.998723
TCERG1	Transcription elongation regulator 1	O14776	-0.0827397	0.186798	-0.105163	0.185803	-0.220294	0.319198
PSMA7	Proteasome subunit alpha type-7	O14818	-0.870479	0.585641	-0.0432137	0.0453316	-0.0382838	0.0326677
SCAMP3	Secretory carrier-associated membrane protein 3	O14828	-0.252402	0.347756	0.0701472	0.045712	-0.162323	0.20473
BCKDK	[3-methyl-2-oxobutanoate dehydrogenase [lipoamide]] kinase, mitochondrial	O14874	1.98376	0.754477	0.153226	0.0279659	-0.599072	0.212556
MGST3	Microsomal glutathione S-transferase 3	O14880	0.849608	0.756511	-0.699339	0.365636	0.895846	0.704585
GEMIN2	Gem-associated protein 2	O14893	-0.649138	0.330742	2.29271	1.31136	0.308355	0.0980426
TIMM23;TIMM23B	Mitochondrial import inner membrane translocase subunit Tim23;Putative mitochondrial import inner membrane translocase subunit Tim23B	O14925	-0.462705	1.22673	0.0493942	0.0194018	-0.914601	0.570923
HAT1	Histone acetyltransferase type B catalytic subunit	O14929	-2.97692	1.31524	2.75625	0.480242	-0.624286	0.315855
UQCRQ	Cytochrome b-c1 complex subunit 8	O14949	0.543969	0.548443	-0.547057	1.23304	0.439757	1.30888
MYL12B	Myosin regulatory light chain 12B	O14950	-0.289411	0.592107	0.0941744	0.19741	-0.161789	0.655143
PPP1R12A	Protein phosphatase 1 regulatory subunit 12A	O14974	0.19696	0.231202	0.0797139	0.0718266	0.430571	0.699269
XPO1	Exportin-1	O14980	0.353942	0.987395	0.288093	0.438152	0.0444874	0.0729777
SPTBN2	Spectrin beta chain, non-erythrocytic 2	O15020	3.29218	1.20017	-0.135241	0.052504	1.44127	0.439882
U2SURP	U2 snRNP-associated SURP motif-containing protein	O15042	0.192179	0.179189	0.0716761	0.138065	0.887135	0.767072
SETD1A	Histone-lysine N-methyltransferase SETD1A	O15047	1.15136	0.359467	-2.15599	0.872112	1.42477	0.707202
PFAS	Phosphoribosylformylglycinamidine synthase	O15067	-1.17229	0.950396	0.240284	0.0701535	-0.980607	1.16136
ARHGEF11	Rho guanine nucleotide exchange factor 11	O15085	-0.902578	0.250056	-0.129909	0.0288624	-1.87775	0.655708
KIAA0391	Mitochondrial ribonuclease P protein 3	O15091	0.465659	0.549727	0.119955	0.026169	-1.53726	0.398518
ARPC1B	Actin-related protein 2/3 complex subunit 1B	O15143	2.07014	0.329518	1.40432	0.32262	-0.402416	0.0534262
ARPC2	Actin-related protein 2/3 complex subunit 2	O15144	0.0377701	0.038095	1.1386	0.394681	-0.559345	0.199464
ARPC3	Actin-related protein 2/3 complex subunit 3	O15145	0.267332	0.212535	-0.048693	0.0443308	0.618447	1.28144
POLR1C	DNA-directed RNA polymerases I and III subunit RPAC1	O15160	-1.42621	0.407732	-0.0778367	0.0909778	0.439644	0.928933
PGRMC2	Membrane-associated progesterone receptor component 2	O15173	1.1565	1.4552	0.634395	0.503323	1.16178	0.42437
NKRF	NF-kappa-B-repressing factor	O15226	1.37195	2.70817	-0.292231	0.276722	-0.0625121	0.0746542
GNPAT	Dihydroxyacetone phosphate acyltransferase	O15228	2.30872	0.602325	3.42936	1.22987	2.60372	0.706323
MRPS12	28S ribosomal protein S12, mitochondrial	O15235	0.177946	1.28695	-0.510594	0.565486	0.482885	0.397161
NDUFA1	NADH dehydrogenase [ubiquinone] 1 alpha subcomplex subunit 1	O15239	0.0174252	0.00727526	-0.683582	0.388605	-5.8426e-05	1.48469e-05
RER1	Protein RER1	O15258	0.107117	0.0222045	-0.284683	0.0824781	0.83596	0.247664
SURF4	Surfeit locus protein 4	Q5T8U5	0.514842	1.12566	0.414766	0.921634	0.280471	0.683278
SPTLC1	Serine palmitoyltransferase 1	O15269	0.0190412	0.02225	0.503602	0.548099	0.908196	2.00448
SPTLC2	Serine palmitoyltransferase 2	O15270	2.46337	0.640863	0.12709	0.139332	0.853076	0.853993
MID1	E3 ubiquitin-protein ligase Midline-1	O15344	-1.8416	0.352921	0.648661	0.153751	-2.80628	0.675635
PPM1G	Protein phosphatase 1G	O15355	-0.17441	0.125987	2.27632	0.607078	-0.191637	0.0524119
EIF3D	Eukaryotic translation initiation factor 3 subunit D	O15371	-2.29852	0.832789	3.53819	0.750824	-1.12355	0.197838
IPO8	Importin-8	O15397	1.56731	0.436815	1.98017	0.299418	0.147961	0.0233206
CD3EAP	DNA-directed RNA polymerase I subunit RPA34	O15446	0.140157	0.119196	1.97671	0.813359	1.787	0.674397
MAGEB2	Melanoma-associated antigen B2	O15479	0.127685	0.0535072	-3.13558	0.515743	0.807775	0.153054
ARPC5	Actin-related protein 2/3 complex subunit 5	O15511	-0.654256	0.150121	1.00857	0.184872	1.41894	0.240434
DHX15	Pre-mRNA-splicing factor ATP-dependent RNA helicase DHX15	O43143	-0.366659	0.508892	-0.322534	0.289271	-0.140134	0.242538
PRPF4	U4/U6 small nuclear ribonucleoprotein Prp4	O43172	-0.99429	1.59199	2.0566	0.496345	0.97407	0.476435
PHGDH	D-3-phosphoglycerate dehydrogenase	O43175	-0.33749	0.748454	-0.107997	0.188608	-0.121795	0.36592
NDUFS4	NADH dehydrogenase [ubiquinone] iron-sulfur protein 4, mitochondrial	O43181	1.42911	0.36473	0.369328	0.0848787	-0.416435	0.241896
DYNC1LI2	Cytoplasmic dynein 1 light intermediate chain 2	O43237	0.515908	0.272548	-0.303611	0.120433	0.686503	0.177491
PSMD3	26S proteasome non-ATPase regulatory subunit 3	O43242	-0.53902	0.867165	0.52756	0.137469	0.0761055	0.115036
ZW10	Centromere/kinetochore protein zw10 homolog	O43264	-0.512099	0.400953	0.767	0.322932	0.295463	1.27619
SART1	U4/U6.U5 tri-snRNP-associated protein 1	O43290	0.0367483	0.0943568	-0.279905	0.469544	0.0688376	0.185189
GPAA1	Glycosylphosphatidylinositol anchor attachment 1 protein	O43292	-0.541085	0.218871	-0.266425	0.0490667	0.848368	0.156809
DAPK3	Death-associated protein kinase 3	O43293	0.715972	0.214466	-0.230316	0.0577603	1.36314	1.15712
EEF1E1;EEF1E1-BLOC1S5	Eukaryotic translation elongation factor 1 epsilon-1	O43324	0.110347	0.29902	-0.093462	0.0614549	-0.0628031	0.2729
HNRNPR	Heterogeneous nuclear ribonucleoprotein R	O43390	-0.625506	0.549421	0.14765	0.182177	0.811115	1.65011
PRPF3	U4/U6 small nuclear ribonucleoprotein Prp3	O43395	0.220373	0.13187	0.474373	0.678807	0.0715137	0.0592783
EPB41L2	Band 4.1-like protein 2	O43491	0.64789	0.254017	-0.818255	0.486231	-0.283828	0.289056
XRCC3	DNA repair protein XRCC3	O43542	-1.33184	0.410572	-1.55709	0.710293	-0.0374543	0.0432596
XPOT	Exportin-T	O43592	-0.710869	0.656507	-0.156226	0.0890972	-0.337172	0.683771
TIMM44	Mitochondrial import inner membrane translocase subunit TIM44	O43615	-0.191385	0.595697	0.262039	0.175476	-0.315749	0.625849
PLRG1	Pleiotropic regulator 1	O43660	-1.19923	0.324483	-0.121078	0.106024	-0.0338093	0.0346088
PRC1	Protein regulator of cytokinesis 1	O43663	-1.35744	0.497442	-1.53862	0.289172	0.639039	0.138404
NDUFA2	NADH dehydrogenase [ubiquinone] 1 alpha subcomplex subunit 2	O43678	0.667273	0.478363	-1.04843	0.729482	-0.294935	0.132267
ACTN4	Alpha-actinin-4	O43707	1.34013	1.75796	0.0509425	0.0336891	0.308515	0.161502
WBSCR22	Probable 18S rRNA (guanine-N(7))-methyltransferase	O43709	-0.170454	0.559656	0.0407258	0.0523665	-0.261711	0.345993
AP1G1	AP-1 complex subunit gamma-1	O43747	1.53581	0.483114	1.19183	0.365874	0.109811	0.0324607
NARS	Asparagine--tRNA ligase, cytoplasmic	O43776	-0.000168235	0.000111695	1.09369	0.43511	-0.0507534	0.0243778
SSNA1	Sjoegren syndrome nuclear autoantigen 1	O43805	1.79324	0.389894	1.76419	0.627242	0.14537	0.0448934
NUDT21	Cleavage and polyadenylation specificity factor subunit 5	O43809	0.315502	0.250843	-0.0971418	0.047483	-0.357468	0.24477
STRN	Striatin	O43815	-2.24253	0.826334	-0.821713	0.141224	0.846261	0.326307
SCO2	Protein SCO2 homolog, mitochondrial	O43819	-1.54352	0.381187	1.16164	0.279727	3.65765	1.56774
AKAP8	A-kinase anchor protein 8	O43823	2.57603	0.738651	0.688602	0.265717	1.77585	0.636322
CALU	Calumenin	O43852	-1.68489	0.278871	3.54216	0.775317	0.0390899	0.00566538
AHCYL1;AHCYL2	Putative adenosylhomocysteinase 2;Adenosylhomocysteinase;Putative adenosylhomocysteinase 3	O43865	-0.954025	0.165701	-0.618465	0.102541	0.706865	0.709001
ORC5	Origin recognition complex subunit 5	O43913	-2.36699	0.512759	-0.759235	0.149723	0.11767	0.0234346
NDUFS5	NADH dehydrogenase [ubiquinone] iron-sulfur protein 5	O43920	0.676846	1.36369	-0.241517	0.276778	-1.02885	0.40149
DHX16	Putative pre-mRNA-splicing factor ATP-dependent RNA helicase DHX16	O60231	-0.867632	0.195748	-1.76682	0.559751	0.210281	0.0679819
PRPSAP2	Phosphoribosyl pyrophosphate synthase-associated protein 2	O60256	2.8746	0.53595	3.98769	1.20832	-2.74767	0.659097
SMARCA5;SMARCA1	SWI/SNF-related matrix-associated actin-dependent regulator of chromatin subfamily A member 5;Probable global transcription activator SNF2L1	O60264	-0.85046	0.316298	-1.15533	0.285827	-1.29778	0.466491
URB1	Nucleolar pre-ribosomal-associated protein 1	O60287	1.63428	0.77216	-1.25443	0.597158	0.960271	0.892643
SIPA1L3	Signal-induced proliferation-associated 1-like protein 3	O60292	-0.788835	0.650467	-2.40068	0.974682	-1.07131	0.322942
MCM3AP	Germinal-center associated nuclear protein	O60318	1.94843	0.617152	0.981539	0.238065	1.52093	0.687387
TBC1D4	TBC1 domain family member 4	O60343	-2.2026	0.727186	0.753796	0.214914	-1.70846	1.78126
FADS1	Fatty acid desaturase 1	O60427	2.45234	0.520479	1.52367	0.481143	0.680742	0.131905
ACSL4	Long-chain-fatty-acid--CoA ligase 4	O60488	0.582169	0.135906	-0.00595724	0.00296434	-1.18228	0.390976
SYNCRIP	Heterogeneous nuclear ribonucleoprotein Q	O60506	0.216374	0.312341	0.0791528	0.0813922	0.49492	0.574065
GMDS	GDP-mannose 4,6 dehydratase	O60547	-0.193525	0.446629	-0.214618	0.294799	-0.631138	2.03663
CCNT1	Cyclin-T1	O60563	0.352527	0.216672	0.076725	0.0396435	-0.414649	0.188987
BUB1B	Mitotic checkpoint serine/threonine-protein kinase BUB1 beta	O60566	-1.14501	0.304604	2.20756	0.425298	-0.878094	0.232682
PRMT3	Protein arginine N-methyltransferase 3	O60678	0.74634	0.411894	0.384035	0.49842	0.60115	0.322044
KPNA6;KPNA5	Importin subunit alpha-7;Importin subunit alpha-6	O60684	2.03268	0.315803	-1.36423	0.181017	1.04396	0.171357
UGDH	UDP-glucose 6-dehydrogenase	O60701	-2.06896	0.856521	-2.77464	1.14092	-2.44879	0.800051
ICMT	Protein-S-isoprenylcysteine O-methyltransferase	O60725	1.31542	0.965067	-0.207698	0.137643	0.920093	1.75427
SNX2	Sorting nexin-2	O60749	1.53489	0.423088	4.07268	1.46617	-0.910701	0.300809
DPM1	Dolichol-phosphate mannosyltransferase subunit 1	Q5QPK2	-0.0658659	0.079931	0.309926	0.452543	0.735602	0.555725
USO1	General vesicular transport factor p115	O60763	-0.594575	2.01758	2.32816	0.424311	0.278818	0.202236
MRPS14	28S ribosomal protein S14, mitochondrial	O60783	-1.40647	0.334857	2.63327	0.622952	1.87943	0.445172
PQBP1	Polyglutamine-binding protein 1	O60828	-1.54247	0.35935	-0.119501	0.0648823	0.525793	0.315943
TIMM17B	Mitochondrial import inner membrane translocase subunit Tim17-B	O60830	0.599887	0.152538	-0.734893	0.182933	0.139387	0.270965
DKC1	H/ACA ribonucleoprotein complex subunit 4	O60832	0.606521	0.19599	-0.81923	0.201498	2.01153	0.378475
EDF1	Endothelial differentiation-related factor 1	O60869	-3.1001	0.72893	2.45429	1.07207	-2.82213	1.23719
DNAJA2	DnaJ homolog subfamily A member 2	O60884	-0.75658	0.395205	-0.656298	0.555817	0.3033	0.625364
RNGTT	mRNA-capping enzyme;Polynucleotide 5-triphosphatase;mRNA guanylyltransferase	O60942	-0.425397	0.131876	-2.85304	1.79809	3.06239	1.83362
ROCK2	Rho-associated protein kinase 2	O75116	-0.85719	0.19242	-0.967963	0.139417	-0.200147	0.0462136
CPNE3	Copine-3	O75131	-0.171582	0.148313	0.870746	0.59973	0.0741358	0.152748
DNAJC13	DnaJ homolog subfamily C member 13	O75165	-2.61663	0.736801	-0.17539	0.0515636	-0.758938	0.147463
NDUFS7	NADH dehydrogenase [ubiquinone] iron-sulfur protein 7, mitochondrial	O75251	0.43069	0.233967	0.141774	0.125708	0.629831	0.627419
NDUFS2	NADH dehydrogenase [ubiquinone] iron-sulfur protein 2, mitochondrial	O75306	0.22612	0.185344	0.436744	0.558495	1.25542	0.714869
DUSP11	RNA/RNP complex-1-interacting phosphatase	O75319	2.57543	1.81567	-1.58404	0.789474	1.84581	0.968638
HMMR	Hyaluronan mediated motility receptor	O75330	0.54807	0.204917	0.793451	0.148257	-0.117859	0.0310932
ATP6V1G1	V-type proton ATPase subunit G 1	O75348	0.260444	0.0514958	2.01825	0.781161	-3.02262	1.23172
FLNB	Filamin-B	O75369	0.219362	0.0986276	0.498638	0.404724	0.402251	0.45799
NDUFS6	NADH dehydrogenase [ubiquinone] iron-sulfur protein 6, mitochondrial	O75380	-1.19997	0.422286	1.27645	1.80848	-0.351659	0.315646
MRPL33	39S ribosomal protein L33, mitochondrial	O75394	0.0534264	0.0569903	-0.68578	1.32161	-0.0575299	0.106455
SEC22B	Vesicle-trafficking protein SEC22b	O75396	0.15576	0.363105	0.465298	0.495622	0.862066	1.52242
PRPF40A	Pre-mRNA-processing factor 40 homolog A	O75400	0.729789	0.878096	0.552746	1.13339	0.0711579	0.0927155
CDC45	Cell division control protein 45 homolog	O75419	-1.68534	2.30308	-0.272168	0.184125	0.849872	0.24223
MTX2	Metaxin-2	O75431	-2.52861	0.80977	-1.23963	0.331326	1.49863	0.255989
VPS26A	Vacuolar protein sorting-associated protein 26A	O75436	2.20256	0.437191	0.503792	0.40224	-0.963289	0.295626
PMPCB	Mitochondrial-processing peptidase subunit beta	O75439	0.948998	0.670794	1.15219	0.486602	-0.262851	0.0493411
PSIP1	PC4 and SFRS1-interacting protein	O75475	-1.32325	0.278673	-0.733126	0.777553	-0.802739	0.799487
ERLIN1	Erlin-1	O75477	0.237979	0.112231	1.96747	0.296952	3.28257	0.693248
NDUFS3	NADH dehydrogenase [ubiquinone] iron-sulfur protein 3, mitochondrial	O75489	0.309735	0.62124	-0.129272	0.294718	0.513729	0.96892
SRSF10;FUSIP1	Serine/arginine-rich splicing factor 10	Q5JRI1	1.51963	0.282415	-1.4021	0.481321	2.48695	0.459249
TAF5L	TAF5-like RNA polymerase II p300/CBP-associated factor-associated factor 65 kDa subunit 5L	O75529	0.0051974	0.00160551	-0.503873	0.213187	0.0679836	0.0336307
BANF1	Barrier-to-autointegration factor;Barrier-to-autointegration factor, N-terminally processed	O75531	1.11835	0.526827	3.11334	0.716037	2.68052	0.463429
SF3B1	Splicing factor 3B subunit 1	O75533	0.196065	0.175703	0.631646	0.290833	-0.0829147	0.106981
CSDE1	Cold shock domain-containing protein E1	O75534	-0.12812	0.150285	0.925499	0.266899	0.411008	0.701844
MYCBP2	E3 ubiquitin-protein ligase MYCBP2	O75592	0.113305	0.0638299	-3.54902	3.26857	0.125517	0.0287007
GCAT	2-amino-3-ketobutyrate coenzyme A ligase, mitochondrial	O75600	-0.0251225	0.00335386	-1.76252	0.283028	0.642011	0.139188
ERAL1	GTPase Era, mitochondrial	O75616	-1.74251	0.385976	0.100175	0.0222865	1.8544	0.551311
SNRNP200	U5 small nuclear ribonucleoprotein 200 kDa helicase	O75643	0.097463	0.104799	0.339883	0.330563	0.374517	0.642496
TIPRL	TIP41-like protein	O75663	-1.43015	0.233423	3.30925	0.612077	2.21913	0.643796
SURF6	Surfeit locus protein 6	O75683	-0.780808	0.959256	-0.0130091	0.00645395	-0.498782	0.425843
UTP20	Small subunit processome component 20 homolog	O75691	1.25917	0.914074	-0.396053	0.352175	2.35636	1.674
NUP155	Nuclear pore complex protein Nup155	O75694	0.5504	1.66651	0.713582	0.730856	0.850629	1.03792
RP2	Protein XRP2	O75695	1.71136	0.668738	-1.5952	0.832627	2.07511	0.852484
SLC25A12	Calcium-binding mitochondrial carrier protein Aralar1	O75746	1.89466	0.300288	0.272424	0.203572	0.621572	0.547437
EIF3G	Eukaryotic translation initiation factor 3 subunit G	O75821	-0.257598	0.0389784	0.0186805	0.00277389	0.450394	0.136063
ZMPSTE24	CAAX prenyl protease 1 homolog	O75844	-0.951969	0.265802	-2.46292	0.714324	0.471234	0.339252
IDH1	Isocitrate dehydrogenase [NADP] cytoplasmic	O75874	0.249202	0.0452473	-1.9668	0.520317	-0.533799	0.352539
DGAT1	Diacylglycerol O-acyltransferase 1	O75907	-0.396083	0.302411	-0.917291	0.396357	-0.807602	0.331244
ARL6IP5	PRA1 family protein 3	O75915	-0.412524	0.104139	0.431808	0.152273	-0.202901	0.0394564
BCAS2	Pre-mRNA-splicing factor SPF27	O75934	1.18057	0.154038	-1.33897	0.196653	-6.04814	1.38128
DNAJC8	DnaJ homolog subfamily C member 8	O75937	0.823818	0.178976	1.25841	0.419461	-0.77067	0.165988
SMNDC1	Survival of motor neuron-related-splicing factor 30	O75940	0.196069	0.222047	-0.119419	0.100831	-0.0190909	0.0218209
ATP5H	ATP synthase subunit d, mitochondrial	O75947	-1.51235	0.235317	-1.34648	1.37285	-1.29256	0.275402
FLOT1	Flotillin-1	O75955	0.0844058	0.02392	-2.30074	1.60316	2.92549	1.16957
ATP5L	ATP synthase subunit g, mitochondrial	O75964	-0.0441944	0.0264939	0.552699	2.50595	-0.198607	0.158343
RSL1D1	Ribosomal L1 domain-containing protein 1	O76021	0.702058	0.473055	-0.00413889	0.00402805	0.517755	1.74604
CLPX	ATP-dependent Clp protease ATP-binding subunit clpX-like, mitochondrial	O76031	1.16435	0.725182	1.80932	0.384845	0.664392	0.278742
SRP72	Signal recognition particle subunit SRP72	O76094	0.285561	0.427639	-0.303528	0.83541	0.466997	0.598273
SLIT2	Slit homolog 2 protein;Slit homolog 2 protein N-product;Slit homolog 2 protein C-product	X6R3P0	-0.870459	0.366272	-3.09742	0.652203	-0.378647	0.0667236
LTN1	E3 ubiquitin-protein ligase listerin	O94822	-0.294324	0.101563	0.649959	0.0910457	0.793868	0.476132
TOMM70A	Mitochondrial import receptor subunit TOM70	O94826	-0.17044	0.0324911	2.10319	0.526491	1.02559	0.191367
MYO1D	Unconventional myosin-Id	O94832	-0.24502	0.462577	-0.250388	0.340741	-0.314653	0.846927
UFL1	E3 UFM1-protein ligase 1	O94874	0.427306	0.939817	0.409277	0.207742	-0.0224665	0.0329946
ERLIN2	Erlin-2	O94905	0.459373	1.93768	0.102581	0.046899	0.514798	1.23256
PRPF6	Pre-mRNA-processing factor 6	O94906	-1.02394	1.4085	-0.0802013	0.102011	0.556262	0.517638
HAUS5	HAUS augmin-like complex subunit 5	O94927	1.63268	0.647763	-0.226987	0.0756343	-0.656531	0.185725
AP2A2	AP-2 complex subunit alpha-2	O94973	0.280515	0.139032	-0.0958313	0.0499873	-0.647225	0.560871
UBR5	E3 ubiquitin-protein ligase UBR5	O95071	0.38223	0.0644496	2.89561	0.657529	0.426711	0.088318
SCAF4	Splicing factor, arginine/serine-rich 15	O95104	1.5645	0.261877	0.0415074	0.0271937	0.788129	0.163866
MFN2	Mitofusin-2	O95140	1.03329	0.186299	1.24469	0.217507	1.16738	0.382945
IKBKAP	Elongator complex protein 1	O95163	-0.357971	0.0498975	-0.467586	0.0613479	-3.2715	0.643663
NDUFB4	NADH dehydrogenase [ubiquinone] 1 beta subcomplex subunit 4	O95168	0.52393	0.605479	-0.34242	1.27748	0.461085	1.24757
NDUFA7	NADH dehydrogenase [ubiquinone] 1 alpha subcomplex subunit 7	O95182	-1.0412	0.228122	0.819649	0.164832	-0.0146476	0.00230656
LETM1	LETM1 and EF-hand domain-containing protein 1, mitochondrial	O95202	0.570137	0.872346	-0.368736	0.357583	0.307299	0.705102
ZRANB2	Zinc finger Ran-binding domain-containing protein 2	O95218	-0.426895	0.109837	1.12777	0.411381	0.823357	0.152336
KIF4A	Chromosome-associated kinesin KIF4A	O95239	-1.89102	0.916158	1.96887	0.767957	-1.82426	0.463266
VAPB	Vesicle-associated membrane protein-associated protein B/C	O95292	2.74557	1.05461	1.02653	0.252482	3.34234	0.676194
NDUFC2;KCTD14;NDUFC2-KCTD14	NADH dehydrogenase [ubiquinone] 1 subunit C2;NADH dehydrogenase [ubiquinone] 1 subunit C2, isoform 2	O95298	-2.58615	0.747605	-1.60838	0.410964	0.219958	0.0583774
SMC2	Structural maintenance of chromosomes protein 2	O95347	-0.748262	1.66065	-0.400776	0.361429	-0.450408	0.375295
IPO7	Importin-7	O95373	-0.429314	0.302136	0.833425	0.817909	-0.172329	0.131024
PGM3	Phosphoacetylglucosamine mutase	O95394	-0.8387	0.301283	0.286182	0.133153	0.413114	0.159359
CD2BP2	CD2 antigen cytoplasmic tail-binding protein 2	O95400	-0.483935	0.199977	0.172089	0.0377504	-1.04606	0.394096
SVIL	Supervillin	O95425	-1.44266	0.91093	-1.91097	0.293324	1.52946	0.569177
AHSA1	Activator of 90 kDa heat shock protein ATPase homolog 1	O95433	-0.374321	0.272668	-0.606829	0.644939	-0.409214	1.21997
SGPL1	Sphingosine-1-phosphate lyase 1	O95470	2.80045	0.821956	-0.702926	0.197199	-0.469023	0.101483
NSA2	Ribosome biogenesis protein NSA2 homolog	O95478	-1.66547	0.341691	-0.399073	0.756137	-0.206994	0.0806959
SEC24A	Protein transport protein Sec24A	O95486	-0.0594211	0.0337654	-0.318748	0.439597	1.10981	0.2467
MPC2	Mitochondrial pyruvate carrier 2	Q5R3B4	0.923688	0.914148	-0.288413	0.169679	0.285582	0.630325
ACSL3	Long-chain-fatty-acid--CoA ligase 3	O95573	0.35586	0.463761	0.509819	1.56165	0.646362	0.356849
POP4	Ribonuclease P protein subunit p29	O95707	0.182945	0.041752	0.239542	0.0913566	0.165032	0.0829189
SNAP29	Synaptosomal-associated protein 29;Synaptosomal-associated protein	O95721	1.93682	0.68899	0.431056	0.121645	-0.95488	0.18797
AP2A1	AP-2 complex subunit alpha-1	O95782	1.0107	0.77095	1.00475	0.49632	0.456045	0.227889
TTC4	Tetratricopeptide repeat protein 4	O95801	-5.01537	1.7176	2.02635	0.90073	-1.70337	0.601977
BAG2	BAG family molecular chaperone regulator 2	O95816	3.23619	0.861849	-1.23053	0.276961	-1.11085	0.268514
AIFM1	Apoptosis-inducing factor 1, mitochondrial	O95831	1.03435	0.487507	-0.663663	1.53011	0.021375	0.0324153
NDUFB10	NADH dehydrogenase [ubiquinone] 1 beta subcomplex subunit 10	O96000	0.345032	0.221769	-0.165008	0.288908	2.0001	0.503126
TOMM40	Mitochondrial import receptor subunit TOM40 homolog	O96008	0.865804	0.821559	-0.544949	0.286219	0.532276	0.742057
PEX11B	Peroxisomal membrane protein 11B	O96011	1.1034	0.277766	-0.664911	0.359053	0.47235	0.122923
PAK4	Serine/threonine-protein kinase PAK 4	O96013	3.48812	1.0969	1.772	0.687353	0.268793	0.0775822
ACTL6A	Actin-like protein 6A	O96019	1.97575	0.612742	0.0887687	0.0118484	-0.468938	0.120595
LDHA	L-lactate dehydrogenase A chain	P00338	0.170029	0.0539996	-0.0876268	0.0252549	0.500996	0.233613
GLUD1;GLUD2	Glutamate dehydrogenase 1, mitochondrial;Glutamate dehydrogenase 2, mitochondrial	P00367	-0.351689	0.136141	-2.9286	0.743147	0.203048	0.109968
CYB5R3	NADH-cytochrome b5 reductase 3;NADH-cytochrome b5 reductase 3 membrane-bound form;NADH-cytochrome b5 reductase 3 soluble form	P00387	0.690612	2.49104	-0.687745	0.2532	1.41384	0.93214
MT-CO2	Cytochrome c oxidase subunit 2	P00403	0.429282	0.547759	0.62167	0.993678	0.73935	1.49634
HPRT1	Hypoxanthine-guanine phosphoribosyltransferase	P00492	-0.118889	0.0907664	0.442702	0.379546	0.604221	0.504783
GOT2	Aspartate aminotransferase, mitochondrial	P00505	-0.301796	0.180901	-0.412381	0.537204	1.86843	0.669254
PGK1	Phosphoglycerate kinase 1	P00558	-3.34624	0.526888	-0.771916	0.335313	1.52384	0.326665
PLG	Plasminogen;Plasmin heavy chain A;Activation peptide;Angiostatin;Plasmin heavy chain A, short form;Plasmin light chain B	P00747	0.341295	0.225426	0.656138	0.326427	1.05378	0.519609
C3	Complement C3;Complement C3 beta chain;C3-beta-c;Complement C3 alpha chain;C3a anaphylatoxin;Acylation stimulating protein;Complement C3b alpha chain;Complement C3c alpha chain fragment 1;Complement C3dg fragment;Complement C3g fragment;Complement C3d fragment;Complement C3f fragment;Complement C3c alpha chain fragment 2	P01024	1.81834	0.21021	-0.401319	0.470403	0.269398	0.123842
CST4	Cystatin-S	P01036	1.99385	0.634114	0.152498	0.0481242	-0.597985	0.287641
CST1	Cystatin-SN	P01037	0.334772	0.148347	-0.185516	0.0604793	-0.957028	0.330872
NRAS;KRAS;HRAS	GTPase NRas;GTPase KRas;GTPase KRas, N-terminally processed;GTPase HRas;GTPase HRas, N-terminally processed	P01111	-0.00783154	0.00899676	-0.257963	0.146055	0.33903	0.37123
PIGR	Polymeric immunoglobulin receptor;Secretory component	P01833	1.09111	0.530941	0.221293	0.251077	-0.484815	0.123416
IGHM	Ig mu chain C region;Ig mu heavy chain disease protein	P01871	-3.34741	0.794157	-2.26191	0.43917	-1.89882	0.352029
IGHA1	Ig alpha-1 chain C region	P01876	1.54144	0.538972	-0.184584	0.156822	0.548943	0.234697
COL1A1	Collagen alpha-1(I) chain	P02452	0.257791	0.20507	0.650749	0.75255	0.15794	0.0801076
COL3A1	Collagen alpha-1(III) chain	P02461	1.06431	0.294252	0.306185	0.0511905	0.447067	0.124881
LMNA	Prelamin-A/C;Lamin-A/C	P02545	1.18391	0.366914	-0.200353	0.0304676	2.41019	0.713168
C1QA	Complement C1q subcomponent subunit A	X6RLJ0	0.37294	0.130533	0.0535681	0.0198655	-0.335887	0.103401
FN1	Fibronectin;Anastellin;Ugl-Y1;Ugl-Y2;Ugl-Y3	P02751	-0.186007	0.144019	-0.272042	0.590804	-0.158214	0.114913
TFRC	Transferrin receptor protein 1;Transferrin receptor protein 1, serum form	P02786	0.249357	0.266744	0.410306	0.771335	-0.0461008	0.0728527
SMR3B	Submaxillary gland androgen-regulated protein 3B;Peptide P-A;Peptide D1A	P02814	0.833028	0.378715	-0.589251	0.22274	-1.74018	1.29185
MT-ATP8	ATP synthase protein 8	P03928	-2.55793	0.509722	-1.12479	0.255446	-3.17164	0.902729
ALDOA	Fructose-bisphosphate aldolase A;Fructose-bisphosphate aldolase	P04075	-0.833285	1.35249	-0.0466496	0.0445659	0.113269	0.195837
CSTB	Cystatin-B	P04080	-1.0934	0.128232	1.5424	0.472719	2.59247	0.410637
OAT	Ornithine aminotransferase, mitochondrial;Ornithine aminotransferase, hepatic form;Ornithine aminotransferase, renal form	P04181	0.149993	0.103097	-0.0724028	0.0534412	0.736311	0.914357
KRT1	Keratin, type II cytoskeletal 1	P04264	0.034908	0.0180081	0.149739	0.132669	-0.0677906	0.0886682
TUBB4A	Tubulin beta-4A chain	P04350	-1.93565	0.38436	0.317818	0.853213	-2.44109	0.624349
GAPDH	Glyceraldehyde-3-phosphate dehydrogenase	P04406	-0.0769917	0.168021	0.876584	0.538494	-0.179055	1.25298
AMY1A;AMY2B;AMY2A	Alpha-amylase 1;Alpha-amylase 2B;Pancreatic alpha-amylase	P04745	0.326698	0.114669	-0.664622	0.254746	1.49898	0.593729
HSPB1	Heat shock protein beta-1	P04792	1.63275	0.230534	0.196554	0.077755	1.21002	0.335887
RPN1	Dolichyl-diphosphooligosaccharide--protein glycosyltransferase subunit 1	P04843	0.331382	1.37472	-0.0673987	0.225274	0.571267	2.35162
RPN2	Dolichyl-diphosphooligosaccharide--protein glycosyltransferase subunit 2	P04844	0.756401	1.00138	0.753757	1.21575	1.00859	1.30262
GNAI2	Guanine nucleotide-binding protein G(i) subunit alpha-2	P04899	0.189996	0.151666	-0.307853	0.178458	0.238602	0.341222
ATP1A1	Sodium/potassium-transporting ATPase subunit alpha-1	P05023	0.402017	2.22527	0.0297302	0.0598906	0.352678	0.63402
ATP1B1	Sodium/potassium-transporting ATPase subunit beta-1	V9GYR2	0.305839	0.0805574	1.14486	0.681227	0.8854	0.201446
ALDH2	Aldehyde dehydrogenase, mitochondrial	P05091	-0.165833	0.0619993	1.90154	0.707675	1.30581	0.290605
S100A8	Protein S100-A8;Protein S100-A8, N-terminally processed	P05109	0.247087	0.0287336	-0.568112	0.0682779	-2.39134	0.743233
HMGN1	Non-histone chromosomal protein HMG-14	P05114	-1.68578	1.15439	1.08168	0.474314	0.985995	0.384019
SLC25A5	ADP/ATP translocase 2;ADP/ATP translocase 2, N-terminally processed	P05141	0.190323	0.619068	-0.303964	0.850816	0.375435	0.640405
EIF2S1	Eukaryotic translation initiation factor 2 subunit 1	P05198	-0.704334	1.01275	-0.189161	0.121189	0.123527	0.0954571
RPLP1	60S acidic ribosomal protein P1	P05386	0.535275	0.386518	4.07624	0.549734	1.27536	0.279071
RPLP2	60S acidic ribosomal protein P2	P05387	-0.789292	0.410673	0.0899429	0.0270371	0.226812	0.308793
RPLP0;RPLP0P6	60S acidic ribosomal protein P0;60S acidic ribosomal protein P0-like	P05388	0.191442	0.176798	-0.534503	0.308235	0.0537442	0.0318993
SSB	Lupus La protein	P05455	-3.36972	1.17106	-1.01235	0.271982	-2.08324	0.909532
MYL1;MYL3	Myosin light chain 1/3, skeletal muscle isoform;Myosin light chain 3	P05976	-0.107053	0.0512533	-0.506196	0.207979	-2.0427	0.776297
FYN	Tyrosine-protein kinase Fyn	P06241	-0.144068	0.0305102	-1.41723	0.366453	-0.636761	0.142424
CDK1;CDC2	Cyclin-dependent kinase 1	P06493	-0.66691	0.990409	-0.0374389	0.0226131	-0.61219	0.626903
ATP5B	ATP synthase subunit beta, mitochondrial;ATP synthase subunit beta	P06576	0.111356	0.0316638	0.668044	0.425713	1.01347	0.545122
S100A9	Protein S100-A9	P06702	1.99708	0.221701	3.19714	0.688912	-0.632297	0.645088
ENO1	Alpha-enolase	P06733	0.12971	0.0446129	-0.107311	0.0367302	0.85758	0.739809
PYGL	Glycogen phosphorylase, liver form;Alpha-1,4 glucan phosphorylase	P06737	-0.886103	0.149386	0.15072	0.114049	0.345999	0.100813
NPM1	Nucleophosmin	P06748	0.287795	0.918105	0.141911	0.298828	0.516617	1.28064
LDHB	L-lactate dehydrogenase B chain;L-lactate dehydrogenase	P07195	-0.0888587	0.0472783	0.401131	0.23589	0.106205	0.0423649
NEFL	Neurofilament light polypeptide	P07196	1.70152	0.757693	0.809703	0.112615	1.23187	0.197966
P4HB	Protein disulfide-isomerase	P07237	-0.000737495	0.000111276	2.31392	0.777207	1.32893	0.191306
H1F0	Histone H1.0;Histone H1.0, N-terminally processed	P07305	0.365487	0.29836	-0.425775	0.773393	0.120394	0.432448
CAPN1	Calpain-1 catalytic subunit	P07384	-1.2478	1.51247	-0.347464	0.281757	-0.741995	1.28319
TUBB	Tubulin beta chain	Q5JP53	-0.073355	0.212813	0.336039	0.729279	-0.0173781	0.0535235
PFN1	Profilin-1	P07737	-1.7477	0.496838	1.4802	0.512391	1.12517	0.398869
APRT	Adenine phosphoribosyltransferase	P07741	-0.0896313	0.0227884	1.01724	1.11357	1.00235	0.245893
EPRS	Bifunctional glutamate/proline--tRNA ligase;Glutamate--tRNA ligase;Proline--tRNA ligase	P07814	-0.540982	0.832262	0.286297	0.313823	-0.190064	0.367314
CTSB	Cathepsin B;Cathepsin B light chain;Cathepsin B heavy chain	P07858	-0.239853	0.0949395	2.00986	0.660098	-0.347869	0.521803
HSP90AA1	Heat shock protein HSP 90-alpha	P07900	-0.0145577	0.0127105	0.607313	0.240517	-0.25899	0.341284
UQCRH	Cytochrome b-c1 complex subunit 6, mitochondrial	P07919	-3.76536	1.50648	-1.50379	0.234524	1.04353	0.266199
LYN	Tyrosine-protein kinase Lyn	P07948	0.386752	0.332668	-0.565711	0.562074	0.234095	0.570466
PFKM	ATP-dependent 6-phosphofructokinase, muscle type	P08237	-0.693625	0.703513	0.0004385	0.000370275	-0.263591	0.257626
HSP90AB1	Heat shock protein HSP 90-beta	P08238	-0.116305	0.248377	0.191217	0.164397	0.0522862	0.236617
SRPR	Signal recognition particle receptor subunit alpha	P08240	0.608752	0.606001	0.0625455	0.289223	1.29317	0.940032
ASNS	Asparagine synthetase [glutamine-hydrolyzing]	P08243	0.0277097	0.017388	0.864671	0.280372	-0.181443	0.383706
PDHA1	Pyruvate dehydrogenase E1 component subunit alpha, somatic form, mitochondrial	P08559	0.279486	0.729027	0.691618	0.432227	0.526213	0.931248
CYC1	Cytochrome c1, heme protein, mitochondrial	P08574	0.645304	0.472237	0.274205	0.285863	0.857929	0.822753
SNRNP70	U1 small nuclear ribonucleoprotein 70 kDa	P08621	0.251149	0.132459	-0.0310123	0.0302468	0.490728	1.84115
VIM	Vimentin	P08670	0.687438	0.461296	0.582405	0.961999	1.05068	1.58222
RPS17	40S ribosomal protein S17	P08708	0.122401	0.237673	-0.134435	0.253958	-0.255794	1.03978
GNAI3	Guanine nucleotide-binding protein G(k) subunit alpha	P08754	0.0667896	0.0408747	0.409838	0.290618	0.266858	0.503099
GSTP1	Glutathione S-transferase P	P09211	0.256538	0.0343432	1.51661	0.368926	-0.915888	0.130241
CST2	Cystatin-SA	P09228	-0.551665	0.346882	1.08211	1.61081	2.0831	0.922465
SNRPC	U1 small nuclear ribonucleoprotein C	P09234	-0.966624	0.445256	-0.427285	0.175811	-0.462058	0.172432
HMGB1	High mobility group protein B1	P09429	-1.32417	1.40423	-0.230607	0.120641	0.240751	0.224145
CLTA	Clathrin light chain A	P09496	-1.70855	0.626135	1.4985	0.354582	0.968951	0.484107
CLTB	Clathrin light chain B	P09497	0.245333	0.0548459	-0.0413452	0.0125965	-0.0760345	0.0508117
CNP	2,3-cyclic-nucleotide 3-phosphodiesterase	P09543	0.733458	0.612883	-0.765985	1.41139	0.648506	0.751836
DLD	Dihydrolipoyl dehydrogenase, mitochondrial;Dihydrolipoyl dehydrogenase	P09622	0.585501	0.4924	1.33603	0.625938	1.19812	0.468098
SNRPA1	U2 small nuclear ribonucleoprotein A	P09661	1.22642	0.45065	-0.531844	0.254683	-1.23572	0.799381
COX6C	Cytochrome c oxidase subunit 6C	P09669	-0.905598	0.163206	1.10772	0.293981	-2.62751	0.843558
PARP1	Poly [ADP-ribose] polymerase 1	P09874	-0.0184631	0.0170061	0.0479244	0.080733	0.174673	0.381566
LTA4H	Leukotriene A-4 hydrolase	P09960	0.876409	0.130333	-0.171521	0.0388739	0.0851403	0.03456
H2AFV;H2AFZ	Histone H2A.V;Histone H2A.Z;Histone H2A	Q71UI9	2.03483	0.850562	-0.27175	0.11959	0.198334	0.102098
CISD3	CDGSH iron-sulfur domain-containing protein 3, mitochondrial	P0C7P0	-0.422892	0.138704	1.04506	0.700696	-0.503649	0.469606
U2AF1;U2AF1L4	Splicing factor U2AF 35 kDa subunit;Splicing factor U2AF 26 kDa subunit	P0DN76	0.507483	0.880314	-0.163486	0.123294	1.04204	1.17044
CBS	Cystathionine beta-synthase	P0DN79	3.75415	0.703357	1.65452	0.36726	1.14344	0.221284
TROVE2	60 kDa SS-A/Ro ribonucleoprotein	P10155	-0.579115	0.7136	-0.103112	0.103309	-0.113478	0.117737
GAA	Lysosomal alpha-glucosidase;76 kDa lysosomal alpha-glucosidase;70 kDa lysosomal alpha-glucosidase	P10253	2.86413	0.88187	0.297024	0.0446651	0.558374	0.135198
ARAF	Serine/threonine-protein kinase A-Raf	Q96II5	-1.07008	0.555604	0.450587	0.298354	-1.18694	0.368166
HIST1H1E;HIST1H1A	Histone H1.4;Histone H1.1	P10412	0.221969	0.811389	-0.284121	0.785773	0.0901522	0.303526
DLAT	Dihydrolipoyllysine-residue acetyltransferase component of pyruvate dehydrogenase complex, mitochondrial;Acetyltransferase component of pyruvate dehydrogenase complex	P10515	-0.390977	0.131472	2.83084	0.766535	-1.10885	0.295361
PTPRF;PTPRD	Receptor-type tyrosine-protein phosphatase F;Protein-tyrosine-phosphatase;Receptor-type tyrosine-protein phosphatase delta	P10586	0.382136	0.154122	-0.302968	0.044011	2.28342	0.57846
TXN	Thioredoxin	P10599	-0.418082	0.36525	0.708768	0.449224	-0.438058	0.598319
COX5B	Cytochrome c oxidase subunit 5B, mitochondrial	P10606	-2.61353	0.623566	-1.87457	0.414061	-1.75369	0.590325
MGST1	Microsomal glutathione S-transferase 1	P10620	-0.951836	0.331564	1.28189	0.138787	4.19197	1.10255
ESD	S-formylglutathione hydrolase	P10768	-0.538169	0.100538	-0.477782	0.422408	0.499546	0.413529
HSPD1	60 kDa heat shock protein, mitochondrial	P10809	0.549835	0.411057	0.89005	1.09298	0.434692	0.669812
HSPA5	78 kDa glucose-regulated protein	P11021	-0.0316409	0.0355543	-0.0487288	0.0550398	0.168663	0.152704
HSPA8	Heat shock cognate 71 kDa protein	P11142	-0.208148	0.464274	-0.29311	0.611416	-0.49105	0.655456
SLC2A1	Solute carrier family 2, facilitated glucose transporter member 1	P11166	-0.952406	0.301618	-0.128815	0.103909	0.757276	0.628206
EPB41	Protein 4.1	P11171	0.501231	0.596255	-0.477132	0.5723	0.418731	0.412637
UMPS	Uridine 5-monophosphate synthase;Orotate phosphoribosyltransferase;Orotidine 5-phosphate decarboxylase	P11172	-0.930347	0.496538	1.06708	0.437752	-0.723223	0.217024
PDHB	Pyruvate dehydrogenase E1 component subunit beta, mitochondrial	P11177	0.306428	0.624871	0.157434	0.158544	0.384954	0.849501
PYGB	Glycogen phosphorylase, brain form	P11216	1.53194	0.254838	0.525929	0.0940165	-0.743744	0.534883
RALA	Ras-related protein Ral-A	P11233	0.458373	0.0680726	1.62926	0.462117	0.569235	0.100909
ACADM	Medium-chain specific acyl-CoA dehydrogenase, mitochondrial	Q5T4U5	-0.017523	0.0028964	0.57203	0.255595	-0.584937	0.290023
TOP1	DNA topoisomerase 1	P11387	-1.64527	0.883018	0.527856	0.157434	2.89734	1.01018
G6PD	Glucose-6-phosphate 1-dehydrogenase	P11413	-1.284	1.52116	-0.19269	0.0263062	-0.149516	0.125089
UBL4A	Ubiquitin-like protein 4A	P11441	-0.230891	0.187426	-0.14201	0.0560111	0.287631	0.0956275
PC	Pyruvate carboxylase, mitochondrial	P11498	-1.66129	0.37224	-2.88072	0.642763	3.18014	0.835889
MTHFD1	C-1-tetrahydrofolate synthase, cytoplasmic;Methylenetetrahydrofolate dehydrogenase;Methenyltetrahydrofolate cyclohydrolase;Formyltetrahydrofolate synthetase;C-1-tetrahydrofolate synthase, cytoplasmic, N-terminally processed	P11586	-0.453123	0.834254	0.00975671	0.00852597	-0.306827	1.20929
IGF2R	Cation-independent mannose-6-phosphate receptor	P11717	0.681546	0.285528	1.95665	0.427043	-0.563047	0.161807
CDK4	Cyclin-dependent kinase 4	P11802	-1.6217	0.844307	-0.648996	0.848764	-0.028372	0.0215378
PRPS2	Ribose-phosphate pyrophosphokinase 2	P11908	-1.50091	0.392842	2.1147	0.54048	-2.4387	1.0988
PABPC1	Polyadenylate-binding protein 1;Polyadenylate-binding protein	P11940	-0.093054	0.132228	-0.244347	0.299145	-0.18036	0.643233
PCNA	Proliferating cell nuclear antigen	P12004	-0.0111811	0.0140515	-0.289918	0.140163	-0.282119	0.429202
HARS	Histidine--tRNA ligase, cytoplasmic	P12081	0.685751	0.0985315	2.56565	1.57791	2.24984	0.734537
SLC25A4	ADP/ATP translocase 1	P12235	1.13048	0.187051	-0.0959952	0.0762778	0.611595	0.223975
SLC25A6	ADP/ATP translocase 3;ADP/ATP translocase 3, N-terminally processed	P12236	0.566262	1.25326	0.00215866	0.00389912	0.112895	0.460302
IMPDH2	Inosine-5-monophosphate dehydrogenase 2	P12268	-0.236733	0.15925	-0.249866	0.156156	-0.474831	0.950493
TPR	Nucleoprotein TPR	P12270	-0.34994	0.112177	0.136487	0.0179261	2.29381	0.502796
PIP	Prolactin-inducible protein	P12273	1.43147	0.461965	0.261086	0.192598	1.1415	0.31449
CKB	Creatine kinase B-type	P12277	-0.752672	0.223261	2.84809	0.963017	2.07615	0.340921
CKMT1A;CKMT1B	Creatine kinase U-type, mitochondrial	P12532	0.644852	0.0893002	1.52452	0.30918	-0.323935	0.12589
ACTN1	Alpha-actinin-1	P12814	2.20724	0.644295	0.861921	0.182083	-1.00506	0.336952
XRCC6	X-ray repair cross-complementing protein 6	P12956	-0.426567	0.231484	-0.0288046	0.0307154	-0.212701	0.283584
XRCC5	X-ray repair cross-complementing protein 5	P13010	-0.176075	0.187428	-0.0298827	0.0428785	-0.402687	0.760987
COX4I1	Cytochrome c oxidase subunit 4 isoform 1, mitochondrial	P13073	-0.547172	0.0831786	1.45114	0.4533	0.136793	0.0234752
RNH1	Ribonuclease inhibitor	P13489	-0.894025	0.561888	0.671258	0.34548	-1.2166	1.3409
EEF2	Elongation factor 2	P13639	-0.316766	0.77642	0.208359	0.172655	-0.136536	0.807258
PLS3	Plastin-3	P13797	-0.153082	0.0866649	1.51506	0.896506	0.814346	1.66016
ETFA	Electron transfer flavoprotein subunit alpha, mitochondrial	P13804	2.01344	0.23064	-0.744231	0.140022	1.12861	0.273454
PRKAR2A	cAMP-dependent protein kinase type II-alpha regulatory subunit	P13861	1.92204	0.414639	0.994516	0.40624	0.272595	0.250597
MTHFD2	Bifunctional methylenetetrahydrofolate dehydrogenase/cyclohydrolase, mitochondrial;NAD-dependent methylenetetrahydrofolate dehydrogenase;Methenyltetrahydrofolate cyclohydrolase	P13995	-0.790078	0.572385	-0.710734	0.492117	-0.636331	0.332745
MIF	Macrophage migration inhibitory factor	P14174	-4.5069	0.794664	-1.92913	0.306557	3.49136	0.503078
CD99	CD99 antigen	P14209	0.0367084	0.00601285	0.667771	0.0803623	1.0253	0.305376
FDPS	Farnesyl pyrophosphate synthase	P14324	-0.0445024	0.0422338	2.76858	0.443963	0.471502	0.489472
PKM	Pyruvate kinase PKM;Pyruvate kinase	P14618	-0.0520777	0.135989	0.372644	0.261079	-0.161304	0.392846
HSP90B1	Endoplasmin	P14625	0.282282	0.103985	-1.32737	0.309937	0.637865	0.539835
CCNB1	G2/mitotic-specific cyclin-B1	P14635	0.652935	0.313426	1.28847	0.519485	0.107763	0.040998
MYL6B	Myosin light chain 6B	P14649	0.432697	0.488034	-0.0512936	0.0375567	-0.0601359	0.0850351
HNRNPL	Heterogeneous nuclear ribonucleoprotein L	P14866	0.52492	0.33103	0.197927	0.195204	0.384803	0.336602
DARS	Aspartate--tRNA ligase, cytoplasmic	P14868	-0.169181	0.504112	0.0623264	0.0701385	-0.165487	0.193376
JUP	Junction plakoglobin	P14923	0.586853	0.245627	-0.67491	0.505748	0.698601	0.337368
UQCRB	Cytochrome b-c1 complex subunit 7	P14927	-0.885422	0.183469	-0.742909	0.166106	-0.0486425	0.0208484
RAC2	Ras-related C3 botulinum toxin substrate 2	P15153	0.419918	0.681881	0.241713	0.0838414	1.0757	0.638227
GSPT1;GSPT2	Eukaryotic peptide chain release factor GTP-binding subunit ERF3A;Eukaryotic peptide chain release factor GTP-binding subunit ERF3B	P15170	0.0203579	0.00418532	1.01626	0.322399	1.49541	0.531753
RPS2	40S ribosomal protein S2	P15880	-0.231211	0.223748	0.0837938	0.273133	0.073089	0.202066
DSP	Desmoplakin	P15924	-0.39858	0.246874	0.157942	0.0628433	-0.618372	0.39118
HIST1H1D	Histone H1.3	P16402	0.408427	0.981077	-0.221308	0.47399	0.231884	0.693204
HIST1H1C	Histone H1.2	P16403	0.115153	0.39349	-0.535015	0.796814	-0.188258	0.432872
POR	NADPH--cytochrome P450 reductase	P16435	2.52642	0.504342	2.33905	0.704391	2.83623	1.18834
FER;Pe1Fe10	Tyrosine-protein kinase Fer;Non-specific protein-tyrosine kinase	P16591	-0.486317	0.101978	-1.82272	0.633923	-2.38861	0.775362
ATP2A2	Sarcoplasmic/endoplasmic reticulum calcium ATPase 2	P16615	0.521416	1.23658	0.398709	0.985034	0.412076	0.683986
YBX3	Y-box-binding protein 3	P16989	-1.39384	0.431352	0.304031	0.126457	1.23149	0.547289
ZNF22	Zinc finger protein 22	P17026	0.905088	0.385516	0.729267	0.175972	-0.0606572	0.0399807
ZNF24	Zinc finger protein 24	P17028	0.459302	0.208584	-0.373165	0.347222	3.2744	0.611786
HSPA6;HSPA7	Heat shock 70 kDa protein 6;Putative heat shock 70 kDa protein 7	P17066	-0.698456	1.01238	0.385804	1.9509	-0.0389816	0.0655973
TMEM11	Transmembrane protein 11, mitochondrial	P17152	0.181132	0.139911	-0.172589	0.160422	0.71139	0.477456
PRKCA	Protein kinase C alpha type	P17252	0.922599	0.638162	-1.80068	0.867242	0.633617	0.200584
GJA1	Gap junction alpha-1 protein	P17302	0.141731	0.0437905	0.101532	0.0679827	1.35086	0.768582
CAPN2	Calpain-2 catalytic subunit	P17655	-2.3938	2.42299	-0.819512	0.281144	0.509674	0.137478
PTPN2	Tyrosine-protein phosphatase non-receptor type 2;Tyrosine-protein phosphatase non-receptor type	P17706	-0.584341	0.173905	2.00421	1.45793	0.637187	0.197126
CTPS1	CTP synthase 1	P17812	-0.362931	0.550768	0.0215129	0.0216994	0.103561	0.595601
PFKL	ATP-dependent 6-phosphofructokinase, liver type	P17858	-0.868542	2.03734	0.00949483	0.0120332	-0.118735	0.283679
TCP1	T-complex protein 1 subunit alpha	P17987	-0.0220074	0.0283567	-0.0217476	0.022799	0.0949737	0.309161
PTPN1	Tyrosine-protein phosphatase non-receptor type 1;Tyrosine-protein phosphatase non-receptor type	P18031	0.135103	0.92562	0.22139	0.575457	0.206715	0.784643
ERCC2	TFIIH basal transcription factor complex helicase XPD subunit	P18074	0.73831	0.356027	-0.620017	0.161748	1.0662	0.672745
RPL35A	60S ribosomal protein L35a	P18077	-1.24254	1.10882	0.134018	0.0985977	-0.00156768	0.00130695
ARF4	ADP-ribosylation factor 4	P18085	0.167556	0.222339	-0.00898667	0.00675035	0.0265538	0.0191437
RPL7	60S ribosomal protein L7	P18124	-0.332224	0.496484	-0.235735	0.290054	0.0804783	0.0774044
SON	Protein SON	P18583	-1.38235	0.52976	0.366386	0.164403	-0.763354	0.289051
PGAM1;PGAM4	Phosphoglycerate mutase 1;Probable phosphoglycerate mutase 4	P18669	0.131526	0.014623	2.53297	2.59919	-0.885183	0.275718
RCC1	Regulator of chromosome condensation	P18754	0.0984741	0.0165552	0.440088	0.0839418	0.81829	0.364374
ATP5J	ATP synthase-coupling factor 6, mitochondrial	P18859	-0.222635	0.0395537	2.04437	0.34119	-1.58315	0.85957
GNAZ	Guanine nucleotide-binding protein G(z) subunit alpha	P19086	0.273276	0.0795632	-0.370416	0.135566	1.3846	0.535174
PLCG1	1-phosphatidylinositol 4,5-bisphosphate phosphodiesterase gamma-1	P19174	-0.029776	0.00680587	0.271126	0.128875	0.223171	0.0511396
NCL	Nucleolin	P19338	-0.192162	0.322737	-0.123363	0.149917	-0.0972309	0.215934
HK1	Hexokinase-1	P19367	1.81112	0.528581	1.69833	0.649436	1.21934	0.926642
POLR2C	DNA-directed RNA polymerase II subunit RPB3	P19387	1.47346	0.523682	1.05784	0.248079	-0.430301	0.130991
ERCC3	TFIIH basal transcription factor complex helicase XPB subunit	P19447	-0.634114	0.131828	0.368438	0.187842	-0.776985	0.145517
TRIM21	E3 ubiquitin-protein ligase TRIM21	P19474	-1.27524	0.252613	0.961159	0.728936	-1.68297	0.967013
SRM	Spermidine synthase	P19623	0.0539779	0.0145575	1.61635	0.340587	0.282113	0.129675
ITIH2	Inter-alpha-trypsin inhibitor heavy chain H2	Q5T985	0.112076	0.0283716	-0.00930566	0.00192819	1.68838	0.633491
ATP2B1	Plasma membrane calcium-transporting ATPase 1;Calcium-transporting ATPase	P20020	1.17136	0.242424	-0.477768	0.197297	0.434637	0.323113
EIF2S2	Eukaryotic translation initiation factor 2 subunit 2	P20042	-0.993403	0.65913	-0.761945	0.143321	-0.882165	0.169852
MSH3	DNA mismatch repair protein Msh3	P20585	-1.11954	0.361221	0.509511	0.572782	0.18038	0.103179
COX5A	Cytochrome c oxidase subunit 5A, mitochondrial	P20674	0.447383	0.0604699	-0.489777	0.0973403	-0.494944	0.110595
LMNB1	Lamin-B1	P20700	0.774496	0.623118	-0.310521	0.374227	1.15443	1.02074
HOXA5	Homeobox protein Hox-A5	P20719	1.53627	1.14821	-1.24564	0.241058	0.663279	0.288553
ATP6V1B2	V-type proton ATPase subunit B, brain isoform	P21281	0.161387	0.0720804	-0.502391	0.0824054	0.734693	0.864273
VDAC1	Voltage-dependent anion-selective channel protein 1	P21796	0.177063	0.183822	0.675319	0.723831	-0.00182085	0.00156908
SDHB	Succinate dehydrogenase [ubiquinone] iron-sulfur subunit, mitochondrial	P21912	0.847616	0.772808	0.394059	0.506946	-0.0605382	0.0199191
BCKDHB	2-oxoisovalerate dehydrogenase subunit beta, mitochondrial	P21953	3.73401	0.493301	0.152308	0.0263048	-0.0982298	0.0139923
COMT	Catechol O-methyltransferase	P21964	0.0991219	0.335933	0.514035	0.443257	0.212699	0.430684
TGM2	Protein-glutamine gamma-glutamyltransferase 2	P21980	0.639824	0.400239	-0.688202	0.413012	0.965104	1.4038
FBL	rRNA 2-O-methyltransferase fibrillarin	P22087	0.893609	1.70025	0.0232014	0.0254412	0.920721	0.788688
GART	Trifunctional purine biosynthetic protein adenosine-3;Phosphoribosylamine--glycine ligase;Phosphoribosylformylglycinamidine cyclo-ligase;Phosphoribosylglycinamide formyltransferase	P22102	-0.640055	0.703247	-0.149657	0.126567	-0.521409	1.49688
PAICS	Multifunctional protein ADE2;Phosphoribosylaminoimidazole-succinocarboxamide synthase;Phosphoribosylaminoimidazole carboxylase	P22234	-0.266655	0.505766	0.985017	0.75239	0.0273166	0.0194429
SCP2	Non-specific lipid-transfer protein	P22307	-0.100412	0.0194981	-0.395828	0.110782	-1.22209	0.594118
UBA1	Ubiquitin-like modifier-activating enzyme 1	P22314	-0.548473	0.486177	0.207991	0.16616	-0.102671	1.01748
NME1-NME2;NME2;NME2P1;NME1	Nucleoside diphosphate kinase;Nucleoside diphosphate kinase B;Putative nucleoside diphosphate kinase	Q32Q12	-0.167979	0.131358	0.414536	0.376176	0.0655826	0.114383
HIST1H1T	Histone H1t	P22492	-0.320192	0.149037	1.06671	0.432007	-0.0651898	0.0302662
HNRNPA2B1	Heterogeneous nuclear ribonucleoproteins A2/B1	P22626	0.113875	0.083676	-0.209514	0.153244	0.0780885	0.0534857
UQCRC2	Cytochrome b-c1 complex subunit 2, mitochondrial	P22695	0.705186	0.600592	0.43091	0.33299	-0.355167	0.275863
FECH	Ferrochelatase, mitochondrial	P22830	2.32289	0.624129	-0.396975	0.0979165	-0.590145	0.146664
SFPQ	Splicing factor, proline- and glutamine-rich	P23246	0.288537	0.427344	0.2765	0.512467	-0.0870475	0.219026
TUBG1;TUBG2	Tubulin gamma-1 chain;Tubulin gamma-2 chain	P23258	-0.489211	0.385834	0.852138	1.32571	0.339421	0.177319
PPIB	Peptidyl-prolyl cis-trans isomerase B	P23284	0.579434	0.420219	-0.745286	0.260869	0.191285	0.256485
GLDC	Glycine dehydrogenase (decarboxylating), mitochondrial	P23378	3.5835	1.30582	0.927519	0.245954	2.87444	0.641228
WARS	Tryptophan--tRNA ligase, cytoplasmic;T1-TrpRS;T2-TrpRS	P23381	-0.76107	0.318778	0.53314	0.290783	0.475065	0.119539
RPS3	40S ribosomal protein S3	P23396	-0.364754	1.25833	-0.186086	0.49513	-0.337155	1.34546
JAK1	Tyrosine-protein kinase JAK1	P23458	0.290644	0.115877	-0.0810523	0.0198873	0.858119	0.147516
AHCY	Adenosylhomocysteinase	P23526	0.433186	0.149243	0.275428	0.373604	1.34735	0.892205
CFL1	Cofilin-1	P23528	0.412628	0.318949	0.254611	0.211359	0.366423	0.401598
ATP2B4	Plasma membrane calcium-transporting ATPase 4	P23634	0.639913	0.195498	0.543155	0.195225	0.863946	0.226337
RRM1	Ribonucleoside-diphosphate reductase large subunit	P23921	-2.30513	0.919778	-2.77058	1.27944	-1.64143	0.553698
NR2F2	COUP transcription factor 2	P24468	-1.30026	0.581912	0.628055	0.173825	0.969232	0.287224
EEF1B2	Elongation factor 1-beta	P24534	-0.685056	0.380789	-1.89193	0.300607	0.169476	0.017755
ATP5F1	ATP synthase F(0) complex subunit B1, mitochondrial	P24539	0.254374	0.254449	-0.140296	0.594316	1.17611	0.377533
ACP1	Low molecular weight phosphotyrosine protein phosphatase	P24666	-0.596169	0.779882	-0.711433	1.06506	-0.308408	0.25733
ACAT1	Acetyl-CoA acetyltransferase, mitochondrial	P24752	0.442836	0.128039	0.4883	0.346395	1.02551	1.42921
POLR2A	DNA-directed RNA polymerase II subunit RPB1;DNA-directed RNA polymerase	P24928	0.310067	0.135406	-0.337954	0.127821	-0.128483	0.0548755
MCM3	DNA replication licensing factor MCM3	P25205	0.00354272	0.00314884	0.0925081	0.191957	0.207633	0.607542
RPS12	40S ribosomal protein S12	P25398	-0.378431	1.13679	-0.0119147	0.0212978	0.0876702	0.290117
YY1;YY2	Transcriptional repressor protein YY1;Transcription factor YY2	P25490	0.399481	0.295168	0.571765	0.484568	-0.0995827	0.148219
DNAJB1	DnaJ homolog subfamily B member 1	P25685	-0.081124	0.0433366	-0.018855	0.00697859	0.621422	0.32614
ATP5A1	ATP synthase subunit alpha, mitochondrial	P25705	0.224506	0.375907	0.193745	0.618613	0.415863	1.7286
PSMA1	Proteasome subunit alpha type-1;Proteasome subunit alpha type	P25786	1.05176	0.276954	-2.05625	0.376421	0.0610445	0.0892652
PSMA3	Proteasome subunit alpha type-3	P25788	0.296062	0.0843168	-0.57247	0.100429	0.121675	0.0272476
MSN	Moesin	P26038	0.61372	0.870156	-1.4878	0.372219	-0.369761	0.221157
DDX6	Probable ATP-dependent RNA helicase DDX6	P26196	-0.265888	0.374201	-0.295026	0.981549	0.148535	0.183634
DNMT1	DNA (cytosine-5)-methyltransferase 1	P26358	0.328373	0.20852	2.53232	0.753465	-1.11421	0.203442
U2AF2	Splicing factor U2AF 65 kDa subunit	P26368	0.40502	0.470655	-1.05911	0.293425	-0.441774	1.1435
RPL13	60S ribosomal protein L13	P26373	-0.259597	0.309206	-0.202817	1.06518	-0.102396	0.291041
HMGB2	High mobility group protein B2	P26583	-0.706222	0.508491	-0.17579	0.472499	-0.874274	0.545649
PTBP1	Polypyrimidine tract-binding protein 1	P26599	0.280445	0.598164	0.00110145	0.00171728	0.529648	0.692988
TARS	Threonine--tRNA ligase, cytoplasmic	P26639	0.0589338	0.0468681	0.676315	1.52005	-0.00124216	0.00138774
VARS	Valine--tRNA ligase	P26640	-0.582929	0.944612	0.0272465	0.0197931	0.14053	0.354945
EEF1G	Elongation factor 1-gamma	P26641	0.248588	0.375062	-0.266016	0.537557	0.0708459	0.244233
STOM	Erythrocyte band 7 integral membrane protein	P27105	-0.0222794	0.031877	-0.366998	0.141498	1.35745	0.486918
YWHAQ	14-3-3 protein theta	P27348	0.292894	0.265424	0.327334	0.151313	-0.779778	0.601152
MAPK3	Mitogen-activated protein kinase 3;Mitogen-activated protein kinase	P27361	0.0645814	0.011946	-2.56093	0.507395	0.866089	0.278068
ATP6V0C	V-type proton ATPase 16 kDa proteolipid subunit	P27449	0.136282	0.024194	4.77526	2.63605	-2.28399	0.642787
CERS1	Ceramide synthase 1	P27544	-0.275076	0.0932067	0.714004	0.357185	0.0989275	0.0535364
RPL10	60S ribosomal protein L10	P27635	-0.416023	0.861728	-0.371551	0.677916	-0.102413	0.27607
APEX1	DNA-(apurinic or apyrimidinic site) lyase;DNA-(apurinic or apyrimidinic site) lyase, mitochondrial	P27695	-1.31621	0.388585	0.617767	0.169726	0.937035	0.568039
CAD	CAD protein;Glutamine-dependent carbamoyl-phosphate synthase;Aspartate carbamoyltransferase;Dihydroorotase	P27708	-0.0954228	0.134127	-0.272463	1.1948	-0.450062	1.86166
CALR	Calreticulin	P27797	-2.81457	0.667121	-0.669584	0.470338	0.463333	0.310317
CANX	Calnexin	P27824	-0.0894982	0.0403025	1.25559	0.878553	1.69213	0.964076
PSMA5	Proteasome subunit alpha type-5	P28066	-0.74413	0.43114	0.348577	0.283886	-1.07096	0.997119
PSMB6	Proteasome subunit beta type-6	P28072	-1.18904	0.381928	0.631558	0.18166	-0.81234	0.300353
ABCD3	ATP-binding cassette sub-family D member 3	P28288	0.699167	0.75447	0.952579	0.984359	1.0154	1.3459
TMOD1	Tropomodulin-1	P28289	0.220105	0.0456453	-0.734438	0.431382	-1.14167	0.297424
SSFA2	Sperm-specific antigen 2	P28290	0.224266	0.17006	0.120214	0.0905917	0.142954	0.1706
CST5	Cystatin-D	P28325	1.35018	0.610217	-0.0216315	0.0179854	1.32231	0.66006
NDUFS1	NADH-ubiquinone oxidoreductase 75 kDa subunit, mitochondrial	P28331	0.668166	1.48619	0.996315	0.512782	0.42123	1.01515
MAPK1	Mitogen-activated protein kinase 1	P28482	-0.0134794	0.00807181	-0.549391	1.02957	-0.327544	1.63177
LAP3	Cytosol aminopeptidase	P28838	-0.209204	0.0301558	1.04785	0.478896	0.600545	0.68637
TPP2	Tripeptidyl-peptidase 2	Q5VZU9	-0.0737508	0.044256	1.59734	0.209466	-0.431812	0.426029
MPG	DNA-3-methyladenine glycosylase	P29372	0.029691	0.0231518	-0.400119	0.254934	0.401113	0.548632
TKT	Transketolase	P29401	-0.598444	0.309045	-0.161969	0.427802	-0.470143	0.295913
SERPINB3;SERPINB4	Serpin B3;Serpin B4	P29508	1.63832	0.461417	-0.251075	0.165067	-0.929139	0.289657
MARCKS	Myristoylated alanine-rich C-kinase substrate	P29966	-0.296851	0.112954	-1.08228	0.520383	-1.4212	0.383538
PRDX6	Peroxiredoxin-6	P30041	-1.64631	0.81993	0.912822	0.263661	-1.22957	0.492963
PRDX3	Thioredoxin-dependent peroxide reductase, mitochondrial	P30048	-1.90053	0.297147	2.78074	0.682576	4.15278	0.881591
RPL12	60S ribosomal protein L12	P30050	-0.380314	0.949246	-0.00656057	0.00688989	0.30322	0.635381
ECHS1	Enoyl-CoA hydratase, mitochondrial	P30084	2.36072	0.470942	0.0721281	0.031297	2.54219	1.1794
PDIA3	Protein disulfide-isomerase A3	P30101	0.910649	0.155446	3.28641	1.18868	-0.19061	0.037505
PPP2R1A	Serine/threonine-protein phosphatase 2A 65 kDa regulatory subunit A alpha isoform	P30153	-0.0200192	0.0184663	0.262617	0.224554	0.322554	0.420052
PPIF	Peptidyl-prolyl cis-trans isomerase F, mitochondrial;Peptidyl-prolyl cis-trans isomerase	P30405	-1.40767	0.34455	2.52245	0.583712	0.0804834	0.0258821
NMT1	Glycylpeptide N-tetradecanoyltransferase 1	P30419	-1.53376	0.3919	0.126247	0.0182114	-0.0180496	0.00209115
HMOX2	Heme oxygenase 2	P30519	1.45354	0.272145	-0.0865907	0.0144029	3.35061	0.911662
ADSS	Adenylosuccinate synthetase isozyme 2	P30520	-2.65808	0.576568	-1.41635	0.907483	-0.91368	0.159273
ALDH1B1	Aldehyde dehydrogenase X, mitochondrial	P30837	0.149747	0.146107	0.483407	0.290783	-0.0033479	0.00162043
SDHA	Succinate dehydrogenase [ubiquinone] flavoprotein subunit, mitochondrial	P31040	0.486051	0.813888	0.136849	0.100026	-0.149587	0.134966
CORO1A	Coronin-1A;Coronin	P31146	-1.40881	0.696967	-0.26235	0.95764	-1.50309	0.455775
S100A7	Protein S100-A7	P31151	1.93751	0.175937	2.38456	0.408231	1.28875	0.437531
MAT2A	S-adenosylmethionine synthase isoform type-2	P31153	-1.5729	1.07712	1.1752	0.310801	-1.51731	0.351659
DNAJA1	DnaJ homolog subfamily A member 1	P31689	-0.260482	0.766896	0.0597514	0.0568305	0.0404085	0.0847515
UQCRC1	Cytochrome b-c1 complex subunit 1, mitochondrial	P31930	-0.147299	0.0595893	1.34447	0.169848	1.75767	0.64051
ATIC	Bifunctional purine biosynthesis protein PURH;Phosphoribosylaminoimidazolecarboxamide formyltransferase;IMP cyclohydrolase	P31939	-0.77455	0.253682	-1.66227	0.812179	-0.959289	0.300357
HNRNPH3	Heterogeneous nuclear ribonucleoprotein H3	P31942	-0.560174	0.202876	-0.0467189	0.0174351	0.178997	0.0876695
YWHAB	14-3-3 protein beta/alpha;14-3-3 protein beta/alpha, N-terminally processed	P31946	-1.01426	0.542063	1.61688	0.569154	-1.12218	0.334508
STIP1	Stress-induced-phosphoprotein 1	P31948	-1.59273	0.312372	0.96147	0.388746	-1.55695	0.523883
PRDX2	Peroxiredoxin-2	P32119	-0.0352943	0.0518807	0.856826	0.660542	-0.300319	0.686649
PYCR1	Pyrroline-5-carboxylate reductase 1, mitochondrial;Pyrroline-5-carboxylate reductase	P32322	-0.452046	0.14308	0.0104761	0.00340838	-0.227863	0.135811
RPL9	60S ribosomal protein L9	P32969	0.369536	0.654358	0.191051	0.263636	-0.0871141	0.278609
KIF5B	Kinesin-1 heavy chain	P33176	-0.0364777	0.0426198	-0.406615	0.786342	-0.295513	0.67108
ABCD1	ATP-binding cassette sub-family D member 1	P33897	1.0671	0.221441	-0.554469	0.147605	-2.58256	0.855287
MCM4	DNA replication licensing factor MCM4	P33991	0.0390451	0.0340308	-0.0373661	0.0258132	0.290362	0.362905
MCM5	DNA replication licensing factor MCM5;DNA helicase	P33992	-0.353609	0.448231	0.190434	0.310951	1.04854	1.28711
MCM7	DNA replication licensing factor MCM7	P33993	-0.366182	0.559892	-0.376282	1.02748	0.275645	0.94007
SHMT1	Serine hydroxymethyltransferase, cytosolic	P34896	-0.131114	0.167408	-0.477362	0.700391	-0.0157661	0.00748
SHMT2	Serine hydroxymethyltransferase, mitochondrial;Serine hydroxymethyltransferase	P34897	0.394299	1.10562	-0.185727	0.560305	0.0931828	0.24955
CTNNA1	Catenin alpha-1	P35221	0.841077	0.286486	0.065139	0.0134853	-1.53605	0.333362
PHB	Prohibitin	P35232	0.471532	0.173069	0.676712	1.69661	1.6734	2.89538
NF2	Merlin	P35240	4.26955	1.33945	-0.504652	0.263908	2.70414	1.13166
RDX	Radixin	P35241	-2.6036	0.440849	0.119289	0.755977	-0.148157	0.0419951
RFC4	Replication factor C subunit 4	P35249	0.246591	0.0913527	-1.02892	0.236719	2.38003	0.368338
RFC2	Replication factor C subunit 2	P35250	-0.269761	0.193882	0.371283	0.572485	-0.290949	0.3666
RFC1	Replication factor C subunit 1	P35251	-2.87249	0.423003	0.620988	0.138033	1.90982	0.875685
RPL22	60S ribosomal protein L22	P35268	-0.0279683	0.0780879	-0.0602612	0.568529	-0.108004	0.320109
KRT9	Keratin, type I cytoskeletal 9	P35527	-0.4016	0.244375	0.224519	0.16179	0.567662	0.381585
MYH9	Myosin-9	P35579	-0.229892	0.870354	0.0336392	0.0974744	-0.287639	1.30088
MYH10	Myosin-10	P35580	-0.203203	0.65445	-0.0663806	0.321866	-0.174883	1.49397
COPB2	Coatomer subunit beta	P35606	0.249723	0.0742214	0.248809	0.125315	0.132369	0.0454475
SOAT1	Sterol O-acyltransferase 1	P35610	1.43725	1.73729	0.000985296	0.000922009	0.857041	0.851523
BSG	Basigin	P35613	-0.153901	0.108164	0.453766	0.458967	1.70004	0.617421
FUS	RNA-binding protein FUS	P35637	-0.168714	0.0965557	0.700213	0.372243	0.274828	0.244084
NUP214	Nuclear pore complex protein Nup214	P35658	1.3073	1.41137	0.711091	0.368852	0.565575	0.429509
DEK	Protein DEK	P35659	1.03553	0.227055	-3.52478	1.65012	0.778612	0.240328
MYH11	Myosin-11	P35749	1.00608	0.122894	3.65518	1.37547	-1.25069	0.288223
PSMC2	26S protease regulatory subunit 7	P35998	-0.376283	0.52663	0.108601	0.144654	-0.348802	0.317079
MAP2K2	Dual specificity mitogen-activated protein kinase kinase 2	P36507	-0.394249	0.089516	0.878559	0.160067	-1.05373	0.583938
ATP5C1	ATP synthase subunit gamma, mitochondrial	P36542	0.0147983	0.0335871	-0.280255	0.419154	-0.201127	0.295759
CPOX	Oxygen-dependent coproporphyrinogen-III oxidase, mitochondrial	P36551	0.763058	0.633068	3.18532	1.10516	2.74986	0.939718
RPL4	60S ribosomal protein L4	P36578	-0.246905	0.637676	0.052731	0.145174	0.0298536	0.149282
DLST	Dihydrolipoyllysine-residue succinyltransferase component of 2-oxoglutarate dehydrogenase complex, mitochondrial	P36957	-0.0618739	0.0413641	-0.733818	0.401487	0.733706	0.388362
SRP14	Signal recognition particle 14 kDa protein	P37108	-0.127392	0.0577255	3.71842	0.444012	-0.0620505	0.434859
NUP62	Nuclear pore glycoprotein p62	P37198	3.23224	0.817106	0.103631	0.304073	-1.68161	0.337903
TAGLN2	Transgelin-2	P37802	-0.964154	0.364816	0.864194	0.251525	1.09176	0.602879
ETFB	Electron transfer flavoprotein subunit beta	P38117	1.91898	0.25252	-0.948496	0.112045	2.41867	0.968874
RBMX;RBMXL1	RNA-binding motif protein, X chromosome;RNA-binding motif protein, X chromosome, N-terminally processed;RNA binding motif protein, X-linked-like-1	P38159	-0.0810706	0.105872	-0.0178663	0.0382757	-0.926503	0.228088
COIL	Coilin	P38432	0.441474	0.181546	0.230542	0.0613486	-0.0295918	0.00641709
ATP6V1A	V-type proton ATPase catalytic subunit A	P38606	-1.10047	0.549893	1.13483	0.461364	0.908746	0.658867
HSPA9	Stress-70 protein, mitochondrial	P38646	-0.0428899	0.0395608	0.333935	0.310744	0.365253	0.380348
EIF4A3	Eukaryotic initiation factor 4A-III;Eukaryotic initiation factor 4A-III, N-terminally processed	P38919	-0.0964372	0.073262	0.572735	0.592408	-0.381796	0.615912
RPS19	40S ribosomal protein S19	P39019	-0.354406	0.924297	0.0662806	0.107773	-0.127352	0.252765
RPL3	60S ribosomal protein L3	P39023	-0.172415	0.513397	-0.0592783	0.0781612	-0.154317	0.470061
FEN1	Flap endonuclease 1	P39748	-0.170392	0.120116	0.071017	0.0773709	-0.223726	0.145723
CCT6A	T-complex protein 1 subunit zeta	P40227	-0.137861	0.122247	-0.347682	0.459406	0.0858019	0.105471
RPL13A;RPL13a	60S ribosomal protein L13a	P40429	0.10841	0.427144	-0.116563	0.174934	-0.13689	0.194678
ARL1	ADP-ribosylation factor-like protein 1	P40616	-0.274335	0.330399	0.00514895	0.00511109	-0.0740798	0.080285
STAT3	Signal transducer and activator of transcription 3;Signal transducer and activator of transcription	P40763	-1.98479	0.369704	-0.276747	0.0662922	-0.371182	0.252328
MDH2	Malate dehydrogenase, mitochondrial;Malate dehydrogenase	P40926	-0.52405	0.361689	-0.512248	2.12932	-0.323598	0.34057
RFC5	Replication factor C subunit 5	P40937	1.22314	0.333202	-0.24404	0.181966	-0.7179	0.839672
RFC3	Replication factor C subunit 3	P40938	-0.777028	0.695857	-0.34424	0.487254	-0.181538	0.15644
HADHA	Trifunctional enzyme subunit alpha, mitochondrial;Long-chain enoyl-CoA hydratase;Long chain 3-hydroxyacyl-CoA dehydrogenase	P40939	0.609415	0.718991	-0.316509	0.290912	0.312507	0.335055
EIF2S3;EIF2S3L	Eukaryotic translation initiation factor 2 subunit 3;Putative eukaryotic translation initiation factor 2 subunit 3-like protein	P41091	-0.433588	0.823313	0.439911	0.528677	-0.00814161	0.0120609
BUD31	Protein BUD31 homolog	P41223	0.427091	0.228045	1.07015	0.183448	-1.63046	0.316746
NAA10;NAA11	N-alpha-acetyltransferase 10;N-alpha-acetyltransferase 11	P41227	-1.19889	0.224613	-0.777604	0.476959	-1.46411	1.12495
CSK	Tyrosine-protein kinase CSK	P41240	-1.54026	0.448411	-2.92599	1.05788	-0.669176	0.103582
GARS	Glycine--tRNA ligase	P41250	-0.953763	1.05767	-0.0958849	0.0534667	-0.228206	0.257757
IARS	Isoleucine--tRNA ligase, cytoplasmic	P41252	-0.425485	0.787024	-0.0905022	0.0855091	-0.0488985	0.0905897
PRKCI	Protein kinase C iota type	P41743	-0.352014	0.244882	1.79959	0.379044	-1.89913	0.459793
ACTR1B	Beta-centractin	P42025	-2.593	0.71087	1.23393	0.301275	-0.959076	0.213817
TMPO	Lamina-associated polypeptide 2, isoform alpha;Thymopoietin;Thymopentin	P42166	-0.70254	0.798261	-0.494066	0.0956506	-2.27664	0.387345
TMPO	Lamina-associated polypeptide 2, isoforms beta/gamma;Thymopoietin;Thymopentin	P42167	0.663454	1.89487	0.184578	0.9342	0.610028	1.81267
SKIV2L2	Superkiller viralicidic activity 2-like 2	P42285	0.848397	0.709549	0.869375	0.19268	0.117529	0.0400611
MTOR	Serine/threonine-protein kinase mTOR	P42345	-0.297655	0.0712864	-0.999071	0.221036	-0.395052	0.0598759
PI4KA	Phosphatidylinositol 4-kinase alpha	P42356	-0.0530306	0.0260603	-3.84423	1.14426	-0.924347	0.307954
RPS27	40S ribosomal protein S27	P42677	-0.0453977	0.108375	-0.060799	0.0826553	-0.306602	0.850113
NCAPD3	Condensin-2 complex subunit D3	P42695	1.14419	0.180629	0.020379	0.0278432	-5.58756	2.95212
LRPPRC	Leucine-rich PPR motif-containing protein, mitochondrial	P42704	0.178746	0.297867	0.0242785	0.0288399	0.0148382	0.0179746
RPL35	60S ribosomal protein L35	P42766	0.153877	0.769742	0.056432	0.126918	0.0585197	0.185234
MSH2	DNA mismatch repair protein Msh2	P43246	-0.476391	0.341675	-1.96156	0.981947	-1.45505	1.35692
GPD2	Glycerol-3-phosphate dehydrogenase, mitochondrial;Glycerol-3-phosphate dehydrogenase	P43304	0.266678	0.0592421	-0.127419	0.024397	-0.21148	0.0468412
NAMPT	Nicotinamide phosphoribosyltransferase	P43490	-1.07234	0.36043	-0.407196	0.139444	-0.522254	0.285463
PSMC4	26S protease regulatory subunit 6B	P43686	0.0173384	0.0285233	0.0792874	0.0712357	0.232111	0.708932
TSFM	Elongation factor Ts, mitochondrial;Elongation factor Ts	P43897	0.150078	0.0687405	0.083408	0.0381031	1.17647	0.970939
VDAC2	Voltage-dependent anion-selective channel protein 2	P45880	0.669255	1.96016	0.367088	0.784919	0.411444	1.37666
ACADSB	Short/branched chain specific acyl-CoA dehydrogenase, mitochondrial	P45954	-0.266614	0.070086	2.02658	1.63746	-2.14831	0.972138
MKI67	Antigen KI-67	P46013	-0.288806	0.158472	-1.48778	0.727229	1.35309	0.277107
RANGAP1	Ran GTPase-activating protein 1	P46060	1.10047	0.849501	0.871682	0.407833	0.351399	0.683666
RECQL	ATP-dependent DNA helicase Q1	P46063	0.0889772	0.0463075	1.53494	0.828125	0.556734	0.151408
NOP2	Probable 28S rRNA (cytosine(4447)-C(5))-methyltransferase	P46087	0.71677	0.881342	-0.494024	0.526477	0.0112877	0.0201399
CRKL	Crk-like protein	P46109	0.917169	0.65469	3.83902	1.76371	3.1993	0.869498
MAP2K3	Dual specificity mitogen-activated protein kinase kinase 3	P46734	-1.95606	0.798271	-0.503839	0.368963	-1.90944	0.692948
RPL27A	60S ribosomal protein L27a	P46776	-0.148716	0.281161	-0.341469	1.04719	-0.37242	0.752982
RPL5	60S ribosomal protein L5	P46777	-0.348548	0.93802	0.0544598	0.0683524	0.128285	0.238172
RPL21	60S ribosomal protein L21	P46778	-0.153804	0.751225	-0.136242	0.391832	-0.393518	2.15253
RPL28	60S ribosomal protein L28	P46779	-0.687916	0.723753	0.164445	0.120754	-0.312503	0.344431
RPS10	40S ribosomal protein S10	P46783	-0.162322	0.237692	0.0245481	0.0990699	-0.0405859	0.216638
MAP1B	Microtubule-associated protein 1B;MAP1B heavy chain;MAP1 light chain LC1	P46821	-1.10475	0.222962	-1.31188	0.266023	-2.62677	0.678435
UTRN	Utrophin	P46939	1.63498	0.806468	-1.03329	0.859256	1.00183	0.324067
IQGAP1	Ras GTPase-activating-like protein IQGAP1	P46940	0.132514	0.414996	0.540228	0.408034	0.0337178	0.0756273
STT3A	Dolichyl-diphosphooligosaccharide--protein glycosyltransferase subunit STT3A	P46977	0.748443	1.34688	0.220464	0.118218	0.471335	0.622976
CAPZA2	F-actin-capping protein subunit alpha-2	P47755	0.316041	0.27579	0.267899	0.306973	-0.0365509	0.0240594
CAPZB	F-actin-capping protein subunit beta	P47756	1.06184	0.746924	1.1941	0.328649	-0.212557	0.0195148
EIF1AX;EIF1AY	Eukaryotic translation initiation factor 1A, X-chromosomal;Eukaryotic translation initiation factor 1A, Y-chromosomal	P47813	0.229138	0.223199	0.432495	0.489657	0.332507	0.439962
QARS	Glutamine--tRNA ligase	P47897	-1.41776	0.719929	-0.747117	0.128195	-1.0511	0.988798
RPL29	60S ribosomal protein L29	P47914	0.0605452	0.0813381	-0.339802	0.729648	0.209793	0.460039
LGALS7	Galectin-7	P47929	3.06398	0.828384	0.866255	0.623541	0.871881	0.217255
ATP5O	ATP synthase subunit O, mitochondrial	P48047	0.219605	0.509767	-0.379126	0.78815	-0.127593	0.177122
ARCN1	Coatomer subunit delta	P48444	0.249252	0.0459964	2.02178	0.813051	2.53473	0.635315
GCLM	Glutamate--cysteine ligase regulatory subunit	P48507	-3.57281	1.84189	-1.28626	0.50768	1.33391	0.237071
PSMD8	26S proteasome non-ATPase regulatory subunit 8	R4GMR5	1.08006	0.260875	-0.0880546	0.0604238	-0.447539	0.218927
PRRC2A	Protein PRRC2A	P48634	-2.5176	0.437914	0.142474	0.130123	-1.941	0.513235
CCT5	T-complex protein 1 subunit epsilon	P48643	-0.117467	0.120832	0.539002	0.36794	0.291975	0.444017
PTDSS1	Phosphatidylserine synthase 1	P48651	0.504432	0.341049	0.363864	0.394052	0.44681	1.64335
CSNK1A1	Casein kinase I isoform alpha	P48729	-0.890008	0.194681	2.23038	0.663235	0.778308	0.155345
IDH2	Isocitrate dehydrogenase [NADP], mitochondrial	P48735	-1.23803	0.419461	-2.66429	1.20651	-1.09199	0.673093
POLD2	DNA polymerase delta subunit 2	P49005	-0.339317	0.110715	-0.745155	0.514005	-0.2367	0.36832
MARCKSL1	MARCKS-related protein	P49006	-0.0778936	0.0228561	-0.697992	1.04582	-0.916846	0.226413
CAMLG	Calcium signal-modulating cyclophilin ligand	P49069	0.195653	0.0460039	-0.589784	0.268772	1.23282	0.919958
ALDH9A1	4-trimethylaminobutyraldehyde dehydrogenase	P49189	-0.614578	0.355548	-0.00287365	0.000949074	-0.516191	1.04623
RPL34	60S ribosomal protein L34	P49207	-0.961411	0.716569	0.484616	0.22811	0.222294	0.116865
SLC11A1	Natural resistance-associated macrophage protein 1	Q9HBK0	1.20131	0.250739	-1.25776	0.251032	1.33368	0.410015
NASP	Nuclear autoantigenic sperm protein	P49321	-1.42103	0.381924	0.626	0.213793	-0.0126898	0.00326356
FASN	Fatty acid synthase;[Acyl-carrier-protein] S-acetyltransferase;[Acyl-carrier-protein] S-malonyltransferase;3-oxoacyl-[acyl-carrier-protein] synthase;3-oxoacyl-[acyl-carrier-protein] reductase;3-hydroxyacyl-[acyl-carrier-protein] dehydratase;Enoyl-[acyl-carrier-protein] reductase;Oleoyl-[acyl-carrier-protein] hydrolase	P49327	0.0565174	0.0370554	0.310562	0.132827	0.269371	0.352217
CCT3	T-complex protein 1 subunit gamma	P49368	-0.301214	0.6614	0.113895	0.0737734	-0.123709	0.211856
TUFM	Elongation factor Tu, mitochondrial	P49411	0.253975	0.772372	0.0741622	0.229289	0.177211	0.524697
SRP9	Signal recognition particle 9 kDa protein	P49458	-0.514439	0.19247	2.35993	0.56117	3.82731	0.675481
AARS	Alanine--tRNA ligase, cytoplasmic	P49588	-0.336559	0.0775666	1.93049	0.563449	-0.545246	0.396779
SARS	Serine--tRNA ligase, cytoplasmic	P49591	-0.492282	0.396319	0.290459	0.175992	-0.378356	0.40393
PPM1F	Protein phosphatase 1F	P49593	-1.53007	0.563342	-1.28543	0.724038	0.144924	0.0282611
CSNK1E	Casein kinase I isoform epsilon	P49674	0.529073	0.12613	-0.673068	0.226268	0.66237	0.285975
CTCF	Transcriptional repressor CTCF	P49711	-1.10616	0.403709	-2.23738	1.41266	0.463353	0.149148
PSMB2	Proteasome subunit beta type-2	P49721	3.71093	0.693287	1.67349	0.404264	1.58724	0.704126
MCM2	DNA replication licensing factor MCM2	P49736	-0.113912	0.064872	0.470985	0.297705	0.5662	1.33964
TMED10	Transmembrane emp24 domain-containing protein 10	P49755	0.345835	0.347556	0.0218673	0.0116685	1.8309	0.559186
RBM25	RNA-binding protein 25	P49756	0.662972	0.409439	0.0905779	0.0734583	0.855027	0.596543
NUMB	Protein numb homolog	P49757	2.71453	1.46255	-0.424324	0.481048	0.498682	0.213405
CLK1	Dual specificity protein kinase CLK1	P49759	0.976422	0.331947	2.62622	0.82655	0.45642	0.1546
CLK3	Dual specificity protein kinase CLK3	P49761	-1.40088	0.771402	-0.819868	0.388334	0.982145	0.463732
NUP153	Nuclear pore complex protein Nup153	P49790	-0.0723394	0.0425336	-0.221469	0.261205	-0.0333244	0.0146311
RANBP2	E3 SUMO-protein ligase RanBP2	P49792	-0.575633	0.717873	-0.533862	0.80501	0.962168	1.45314
GSK3B	Glycogen synthase kinase-3 beta	P49841	0.325087	0.13937	-2.21512	1.3028	0.872298	0.383443
SEPHS1	Selenide, water dikinase 1	P49903	-1.46802	0.4364	0.00280648	0.000573326	0.494366	0.103984
GMPS	GMP synthase [glutamine-hydrolyzing]	P49915	-0.0178411	0.00774172	0.950698	0.607864	-0.799113	0.257564
GNG10	Guanine nucleotide-binding protein G(I)/G(S)/G(O) subunit gamma-10	P50151	0.570462	0.285639	-2.61308	0.547546	0.111004	0.0787738
IDH3A	Isocitrate dehydrogenase [NAD] subunit alpha, mitochondrial	P50213	0.11218	0.0727192	0.214468	0.0861415	0.470839	0.759002
EMD	Emerin	P50402	0.639886	0.965389	0.0818936	0.0386848	1.28618	1.00431
CPT1A	Carnitine O-palmitoyltransferase 1, liver isoform	P50416	-0.487589	0.134	-0.540933	1.27387	2.24884	1.38499
SERPINH1	Serpin H1	P50454	0.659314	0.868764	0.177672	0.160201	0.23321	1.40248
ST13;ST13P5;ST13P4	Hsc70-interacting protein;Putative protein FAM10A5;Putative protein FAM10A4	Q3KNR6	-0.396016	0.15846	-0.193189	0.415586	1.04143	0.790481
DNM2	Dynamin-2	P50570	-0.562083	0.257975	0.283446	0.11591	-0.265929	0.308177
LRBA	Lipopolysaccharide-responsive and beige-like anchor protein	P50851	-1.60516	0.625729	-0.918102	0.241185	0.607324	0.115145
PPT1	Palmitoyl-protein thioesterase 1	P50897	0.0893427	0.0403097	0.363579	0.197895	1.14795	1.07068
CCT8	T-complex protein 1 subunit theta	P50990	-0.331908	0.275816	0.476916	0.302725	0.0235959	0.0285053
CCT4	T-complex protein 1 subunit delta	P50991	-0.0849722	0.166378	0.253132	0.563863	-0.0302494	0.0879522
FXR2	Fragile X mental retardation syndrome-related protein 2	P51116	-1.80107	0.263046	-2.80746	0.548783	-1.20573	0.21184
RAB5C	Ras-related protein Rab-5C	P51148	-0.140124	0.10798	-0.340765	0.582386	0.124629	0.208561
RAB7A	Ras-related protein Rab-7a	P51149	-0.368446	0.434991	0.683117	1.13774	0.621307	1.11411
RAB13	Ras-related protein Rab-13	P51153	2.03929	0.712555	0.329586	0.505162	0.375782	0.787299
GALK1	Galactokinase	P51570	-0.498131	1.96255	0.355176	0.72712	-1.24184	0.27897
SSR4	Translocon-associated protein subunit delta	P51571	0.393566	0.198434	-0.63727	0.536541	-0.537277	0.389981
BCAP31	B-cell receptor-associated protein 31	P51572	-0.0788033	0.0176838	1.46417	0.301141	1.08448	0.310003
HCFC1	Host cell factor 1;HCF N-terminal chain 1;HCF N-terminal chain 2;HCF N-terminal chain 3;HCF N-terminal chain 4;HCF N-terminal chain 5;HCF N-terminal chain 6;HCF C-terminal chain 1;HCF C-terminal chain 2;HCF C-terminal chain 3;HCF C-terminal chain 4;HCF C-terminal chain 5;HCF C-terminal chain 6	P51610	-0.201838	0.133417	0.574368	0.239206	-0.996055	0.931349
ALDH3A2	Fatty aldehyde dehydrogenase	P51648	1.14996	0.879008	-0.198453	0.180303	-0.186415	0.226504
HSD17B4	Peroxisomal multifunctional enzyme type 2;(3R)-hydroxyacyl-CoA dehydrogenase;Enoyl-CoA hydratase 2	P51659	0.40093	0.215283	0.237751	0.10817	0.605067	0.298871
PSMD7	26S proteasome non-ATPase regulatory subunit 7	P51665	-2.71205	0.971978	-0.71509	0.201274	-0.500491	0.415395
CLCN7	H(+)/Cl(-) exchange transporter 7	P51798	-0.287654	0.24736	-1.08562	1.14998	0.258116	0.111448
VAMP7	Vesicle-associated membrane protein 7	P51809	1.42304	0.75475	0.897288	0.150787	0.338813	0.301348
RPS6KA3	Ribosomal protein S6 kinase alpha-3	P51812	-1.06738	0.383188	0.482117	0.229072	0.904153	0.657349
HDGF	Hepatoma-derived growth factor	P51858	-0.0908034	0.0192351	0.0604901	0.0182653	1.26645	0.561207
NDUFA8	NADH dehydrogenase [ubiquinone] 1 alpha subcomplex subunit 8	P51970	0.313004	0.47523	0.047098	0.0447157	0.118787	0.258993
HNRNPA3	Heterogeneous nuclear ribonucleoprotein A3	P51991	0.373074	0.733625	0.302325	0.313315	0.787995	0.944413
HNRNPM	Heterogeneous nuclear ribonucleoprotein M	P52272	-0.0545026	0.0474579	0.0350099	0.0884706	0.142559	0.277752
KPNA2	Importin subunit alpha-1	P52292	0.00196741	0.00188144	0.381722	0.518494	0.425482	0.460226
KPNA1	Importin subunit alpha-5;Importin subunit alpha-5, N-terminally processed	P52294	0.0519875	0.0406074	0.177848	0.181646	0.291804	0.31292
HNRNPF	Heterogeneous nuclear ribonucleoprotein F;Heterogeneous nuclear ribonucleoprotein F, N-terminally processed	P52597	-0.779096	0.254248	0.107792	0.0926996	1.22985	0.763894
MSH6	DNA mismatch repair protein Msh6	P52701	-2.21477	2.42757	-0.299838	0.0482347	-0.748361	0.401633
KIF11	Kinesin-like protein KIF11	P52732	-1.42173	0.62594	3.15547	1.53519	-0.0892781	0.0169876
HK2	Hexokinase-2;Hexokinase	P52789	-1.98293	0.750984	2.52849	0.386942	-0.623131	0.227925
CAPZA1	F-actin-capping protein subunit alpha-1	P52907	0.448942	0.354674	0.234918	0.615179	0.0308697	0.103921
NUP98	Nuclear pore complex protein Nup98-Nup96;Nuclear pore complex protein Nup98;Nuclear pore complex protein Nup96	P52948	0.371272	0.106843	-2.03554	0.593058	-0.537754	0.115879
SLC25A1	Tricarboxylate transport protein, mitochondrial	P53007	-0.367209	0.533446	0.475623	0.161065	1.0771	0.979478
PLK1	Serine/threonine-protein kinase PLK1	P53350	-1.40152	0.494121	1.02341	0.707118	-0.456546	0.0602835
DAPK1	Death-associated protein kinase 1	P53355	2.14472	1.02493	0.620796	0.194026	2.01154	1.26019
ACLY	ATP-citrate synthase	P53396	-0.400844	0.416428	0.189745	0.106586	-0.376111	0.653935
SUCLG1	Succinyl-CoA ligase [ADP/GDP-forming] subunit alpha, mitochondrial	P53597	-1.14301	2.02751	-0.0681683	0.0403108	0.757848	1.07089
COPB1	Coatomer subunit beta	P53618	-0.407882	1.2612	0.0458737	0.0882225	-0.396515	1.00985
COPA	Coatomer subunit alpha;Xenin;Proxenin	P53621	-0.150289	0.363036	-0.0413274	0.0854388	0.162418	0.346339
CTSC	Dipeptidyl peptidase 1;Dipeptidyl peptidase 1 exclusion domain chain;Dipeptidyl peptidase 1 heavy chain;Dipeptidyl peptidase 1 light chain	P53634	0.811966	0.203943	2.60673	0.617549	0.498393	0.395979
SLC16A1	Monocarboxylate transporter 1	P53985	0.155473	0.087405	-0.548918	0.424074	0.228624	0.214249
RARS	Arginine--tRNA ligase, cytoplasmic	P54136	0.195207	0.425479	0.585799	0.962885	0.218763	0.303441
YARS	Tyrosine--tRNA ligase, cytoplasmic;Tyrosine--tRNA ligase, cytoplasmic, N-terminally processed;Tyrosine--tRNA ligase	P54577	-0.814993	0.314238	1.60009	0.3656	0.979597	0.290206
ATP1B3	Sodium/potassium-transporting ATPase subunit beta-3	P54709	0.0571768	0.0484198	-0.117392	0.158526	0.514548	0.781916
ALDH18A1	Delta-1-pyrroline-5-carboxylate synthase;Glutamate 5-kinase;Gamma-glutamyl phosphate reductase	P54886	0.214515	0.296629	0.704415	0.686577	0.234636	0.69046
EIF5	Eukaryotic translation initiation factor 5	P55010	-0.464851	0.204298	1.84634	0.647498	1.88514	0.695687
PSMD4	26S proteasome non-ATPase regulatory subunit 4	Q5VWC4	-0.856241	0.451032	0.42111	0.205899	-0.0875299	0.247598
CSE1L	Exportin-2	P55060	0.0929902	0.113628	0.285384	0.412417	0.0337979	0.0606317
VCP	Transitional endoplasmic reticulum ATPase	P55072	0.165124	0.0216189	3.27895	0.70822	1.37917	0.687653
HADHB	Trifunctional enzyme subunit beta, mitochondrial;3-ketoacyl-CoA thiolase	P55084	-0.110628	0.0784021	-0.12609	0.307846	0.229395	0.452505
ADAR	Double-stranded RNA-specific adenosine deaminase	P55265	-1.65955	0.567798	-1.39322	0.321631	2.21912	0.814081
SEC13	Protein SEC13 homolog	P55735	-0.619883	0.381596	-0.0638469	0.091985	0.0698712	0.117139
HNRNPH2	Heterogeneous nuclear ribonucleoprotein H2	P55795	-0.200779	0.0743386	3.28138	0.565172	1.45908	0.210755
EIF3B	Eukaryotic translation initiation factor 3 subunit B	P55884	-0.445275	0.302652	0.194864	0.117157	-1.65735	0.371791
ATP5J2	ATP synthase subunit f, mitochondrial	P56134	0.404479	0.476828	0.313241	0.676927	0.0509723	0.0794657
RRP1	Ribosomal RNA processing protein 1 homolog A	P56182	-0.224508	0.695608	-0.672477	0.676695	0.290404	0.443515
MARS	Methionine--tRNA ligase, cytoplasmic	P56192	-0.423845	0.509999	-0.305614	0.587308	-0.323225	0.22813
ATP5I	ATP synthase subunit e, mitochondrial	P56385	1.02513	0.467078	-0.206134	0.0718026	0.392569	0.229847
EIF6	Eukaryotic translation initiation factor 6	P56537	-0.92192	0.141922	-0.165307	0.0357736	-1.89466	0.884655
CTBP2	C-terminal-binding protein 2	P56545	-0.902819	1.13026	0.960994	0.210245	0.23193	0.2054
PEX3	Peroxisomal biogenesis factor 3	P56589	-1.00982	0.637471	0.318777	0.150488	0.697473	0.223908
HSD17B7	3-keto-steroid reductase	P56937	2.93031	0.81183	1.45087	0.400138	0.751777	0.181158
TMEM33	Transmembrane protein 33	P57088	0.490426	0.821096	-0.00830796	0.0126091	0.503705	1.0059
GEMIN4	Gem-associated protein 4	P57678	2.3935	0.599179	2.19169	0.398755	-1.03066	0.144573
NUP107	Nuclear pore complex protein Nup107	P57740	-0.261323	0.194079	-0.637439	0.289001	0.785473	1.15866
EEFSEC	Selenocysteine-specific elongation factor	P57772	0.727603	0.284526	-0.904789	0.238902	2.15522	0.642712
ARPC4;ARPC4-TTLL3	Actin-related protein 2/3 complex subunit 4	P59998	0.186531	0.17596	0.682289	0.889303	0.452167	0.574862
SEC61G	Protein transport protein Sec61 subunit gamma	P60059	0.709325	0.506453	-0.0503509	0.0267122	0.155002	0.038461
TPI1	Triosephosphate isomerase	P60174	-0.203058	0.0319564	0.0784665	0.131449	1.89586	0.805294
EIF3E	Eukaryotic translation initiation factor 3 subunit E	P60228	-1.65909	1.43825	1.67318	0.755246	-1.4393	0.475002
SEC61B	Protein transport protein Sec61 subunit beta	P60468	0.109503	0.2457	0.076373	0.1433	-0.282746	0.568555
ROMO1	Reactive oxygen species modulator 1	P60602	-0.306401	0.334238	1.4984	0.428982	-0.129659	0.0619171
MYL6	Myosin light polypeptide 6	P60660	-0.144623	0.403831	0.0614972	0.15697	-0.272817	0.933
ACTB	Actin, cytoplasmic 1;Actin, cytoplasmic 1, N-terminally processed	P60709	0.211982	0.401821	0.076119	0.233803	-0.0809328	0.272729
RAC3	Ras-related C3 botulinum toxin substrate 3	P60763	-3.87626	1.82628	0.995379	0.312252	-0.580086	0.226621
EIF4A1	Eukaryotic initiation factor 4A-I	P60842	-0.126846	0.144528	0.758474	0.734558	0.120359	0.169843
RPS20	40S ribosomal protein S20	P60866	0.437543	0.892164	-0.579039	0.923595	-0.626675	0.596036
PRPS1	Ribose-phosphate pyrophosphokinase 1	P60891	-0.188168	0.290857	0.182039	0.23444	-0.304468	1.44931
CDC42	Cell division control protein 42 homolog	P60953	0.102762	0.0535525	0.0412703	0.0736609	-0.355244	0.160165
DSTN	Destrin	P60981	-1.74976	1.72156	0.921761	0.741977	-2.12588	0.647398
RAB8A	Ras-related protein Rab-8A	P61006	0.531478	0.0996713	0.289705	0.0661186	2.26502	0.541179
SPCS3	Signal peptidase complex subunit 3	P61009	0.245498	0.0429632	-1.149	0.410044	-0.514044	0.146842
RAB2A;RAB2B	Ras-related protein Rab-2A;Ras-related protein Rab-2B	P61019	-0.0956009	0.0299382	1.66476	0.613641	1.32075	0.2905
RAB5B	Ras-related protein Rab-5B	P61020	0.433461	0.107975	4.58499	1.61009	3.35551	0.927502
RAB10	Ras-related protein Rab-10	P61026	0.444289	1.09076	0.41321	0.762226	0.401029	1.31542
UBE2D3;UBE2D2	Ubiquitin-conjugating enzyme E2 D3;Ubiquitin-conjugating enzyme E2 D2	P61077	1.98185	0.495609	2.94104	0.598674	0.0673297	0.044018
UBE2M	NEDD8-conjugating enzyme Ubc12	P61081	-1.32162	0.307702	0.00251361	0.00204446	-1.9587	0.359421
UBE2N;UBE2NL	Ubiquitin-conjugating enzyme E2 N;Putative ubiquitin-conjugating enzyme E2 N-like	P61088	-1.76489	0.543954	0.231307	0.168936	1.09044	0.220361
RAB14	Ras-related protein Rab-14	P61106	1.09533	0.727789	1.24781	0.501026	0.847251	1.74221
ACTR3	Actin-related protein 3	P61158	0.401044	0.245815	0.623934	0.548194	0.591141	0.743284
ACTR2	Actin-related protein 2	P61160	0.362766	0.347555	1.26494	1.54549	0.165479	0.0968596
ACTR1A	Alpha-centractin	P61163	0.753514	0.596868	0.260299	0.124504	0.0640979	0.0337153
ABCE1	ATP-binding cassette sub-family E member 1	P61221	0.0422036	0.0340935	0.231153	0.239308	0.129558	0.207744
RPS3A	40S ribosomal protein S3a	P61247	0.000598416	0.00279028	-0.0991459	0.206625	0.18532	0.705645
RPL26	60S ribosomal protein L26	P61254	-0.390902	0.929909	-0.0303104	0.0823794	0.482195	1.34129
RPL15	60S ribosomal protein L15;Ribosomal protein L15	P61313	-0.154338	0.320867	0.16016	0.509339	-0.0145087	0.0159008
RPL27	60S ribosomal protein L27	P61353	0.0909062	0.336302	0.181218	0.357626	-0.0139779	0.0374981
RPL37A	60S ribosomal protein L37a	P61513	-0.64835	0.876059	0.502638	0.581017	-0.707083	0.48029
HSPE1	10 kDa heat shock protein, mitochondrial	P61604	0.0323793	0.0129184	0.2952	0.276911	-0.335705	0.299438
VBP1	Prefoldin subunit 3	P61758	-0.118039	0.124701	0.204942	0.167701	-2.57053	0.523524
RPL37	60S ribosomal protein L37;Ribosomal protein L37	P61927	1.50672	0.303644	-1.11664	0.482932	0.51449	0.124353
DCAF7	DDB1- and CUL4-associated factor 7	P61962	-1.00991	0.209115	-1.42855	0.306817	0.765343	0.253466
HNRNPK	Heterogeneous nuclear ribonucleoprotein K	P61978	-0.108985	0.259166	0.179622	0.124354	-0.0698563	0.165146
YWHAG	14-3-3 protein gamma;14-3-3 protein gamma, N-terminally processed	P61981	0.121573	0.0228363	0.17951	0.0194561	1.67578	0.33281
RRAS2	Ras-related protein R-Ras2	P62070	-0.0208788	0.0200197	-0.404031	0.306036	-0.0203063	0.0133025
RPS7	40S ribosomal protein S7	P62081	0.107045	0.581322	-0.046398	0.104354	0.0963826	0.295824
PPP1CA	Serine/threonine-protein phosphatase PP1-alpha catalytic subunit;Serine/threonine-protein phosphatase	P62136	0.484949	1.31622	-0.0371315	0.0657396	0.253209	0.268995
PPP1CB	Serine/threonine-protein phosphatase PP1-beta catalytic subunit	P62140	0.806587	1.14564	-0.476537	1.00333	0.369642	0.449521
PSMC1	26S protease regulatory subunit 4	P62191	-1.01673	0.630918	-0.170933	0.171242	0.00593997	0.00462266
PSMC5	26S protease regulatory subunit 8	P62195	-0.335193	0.535977	-0.144374	0.0928078	0.0152014	0.0195416
RPS8	40S ribosomal protein S8	P62241	-0.142452	0.646053	-0.114828	0.299394	0.00309139	0.00934732
RPS15A	40S ribosomal protein S15a	P62244	-0.530622	2.43614	-0.0971399	0.126234	0.0432954	0.0928565
RPS16	40S ribosomal protein S16	P62249	-0.121036	0.559815	-0.0426005	0.0388214	-0.126371	0.704882
YWHAE	14-3-3 protein epsilon	P62258	0.706249	1.05989	0.165983	0.0676437	-0.281896	0.678737
RPS14	40S ribosomal protein S14	P62263	-0.063938	0.138272	-0.522048	0.760604	-0.325891	1.54464
RPS23	40S ribosomal protein S23	P62266	-0.138349	0.169632	-0.671954	0.731757	-0.22531	0.6166
RPS18	40S ribosomal protein S18	P62269	-0.053401	0.0995505	-0.245407	1.09816	0.0362344	0.0880846
RPS29	40S ribosomal protein S29	P62273	-1.17056	0.929618	0.0192724	0.0246124	0.0558685	0.0502937
RPS13	40S ribosomal protein S13	P62277	-0.136083	0.217527	-0.498542	1.42881	-0.253626	0.364638
RPS11	40S ribosomal protein S11	P62280	-0.369582	1.26969	-0.464374	0.68485	-0.129535	0.275025
SNRPE	Small nuclear ribonucleoprotein E	P62304	-1.83798	0.25594	0.342893	0.26628	0.479628	0.363756
SNRPF	Small nuclear ribonucleoprotein F	P62306	-0.606241	0.648377	-0.760715	0.936864	0.632134	0.540111
SNRPD1	Small nuclear ribonucleoprotein Sm D1	P62314	0.421734	0.939732	0.139723	0.101625	0.384381	0.808799
SNRPD2	Small nuclear ribonucleoprotein Sm D2	P62316	-0.0645148	0.0683141	0.687621	0.318065	-0.66608	0.359251
SNRPD3	Small nuclear ribonucleoprotein Sm D3	P62318	-0.443754	0.91947	-0.269615	0.216211	0.0587549	0.069902
ARF6	ADP-ribosylation factor 6	P62330	-1.2299	0.224108	-0.961414	0.250516	-0.74152	0.371869
TBPL1	TATA box-binding protein-like protein 1	P62380	-1.1618	0.800038	-1.20394	0.910988	1.04438	0.359788
RPL7A	60S ribosomal protein L7a	P62424	-0.225835	1.00551	0.104008	0.214703	0.00637422	0.0309779
RAB11A;RAB11B	Ras-related protein Rab-11A;Ras-related protein Rab-11B	P62491	3.82642	2.10882	1.06707	0.531308	0.329502	0.232494
ETF1	Eukaryotic peptide chain release factor subunit 1	P62495	0.368575	0.223363	-1.73727	0.423355	0.0604982	0.0252687
CNBP	Cellular nucleic acid-binding protein	P62633	-0.950078	0.575757	-0.021761	0.0133115	-1.5301	0.70686
RPS4X	40S ribosomal protein S4, X isoform	P62701	0.0749774	0.181661	-0.102585	0.528401	-0.0095549	0.0406916
RPL23A	60S ribosomal protein L23a	P62750	0.150395	0.526703	-0.0708875	0.15518	0.073148	0.349813
RPS6	40S ribosomal protein S6	P62753	-0.63665	1.14591	-0.195002	0.158946	-0.188027	0.489521
HIST1H4A	Histone H4	P62805	0.421037	0.542461	0.204832	0.365833	0.478098	0.337472
RPL23	60S ribosomal protein L23	P62829	-0.158628	0.406174	-0.204265	0.427841	-0.159433	0.927828
RPS15	40S ribosomal protein S15	P62841	0.285185	0.351719	0.100328	0.296617	-0.0135455	0.0214038
RPS25	40S ribosomal protein S25	P62851	-0.119548	0.896319	-0.386076	0.980737	-0.167752	0.917742
RPS26;RPS26P11	40S ribosomal protein S26;Putative 40S ribosomal protein S26-like 1	P62854	-0.103514	0.228845	-0.237804	0.453263	-0.13184	0.516265
RPS28	40S ribosomal protein S28	P62857	-0.477194	0.242848	-0.246987	0.326147	-0.24972	0.145836
GNB1	Guanine nucleotide-binding protein G(I)/G(S)/G(T) subunit beta-1	P62873	1.30652	0.775579	-0.775488	0.961584	0.386636	0.983156
RBX1	E3 ubiquitin-protein ligase RBX1;E3 ubiquitin-protein ligase RBX1, N-terminally processed	P62877	-2.18786	1.06408	0.639283	0.196079	-1.15306	0.651273
GNB2	Guanine nucleotide-binding protein G(I)/G(S)/G(T) subunit beta-2	P62879	0.624161	0.751635	-0.141194	0.113956	0.175191	0.338785
RPL30	60S ribosomal protein L30	P62888	0.0787921	0.466044	0.0851244	0.105904	-0.0612294	0.191425
RPL39P5;RPL39	Putative 60S ribosomal protein L39-like 5;60S ribosomal protein L39	Q59GN2	-0.104399	0.0743852	0.355221	0.390495	-0.851805	0.506107
RPL31	60S ribosomal protein L31	P62899	-0.239008	0.253362	-0.0946063	0.113033	0.0867038	0.193009
RPL10A	60S ribosomal protein L10a	P62906	-0.192523	0.438045	-0.678338	0.451083	0.007874	0.0086975
RPL11	60S ribosomal protein L11	P62913	-0.288496	0.689879	-0.253462	0.520668	-0.113637	0.171564
RPL8	60S ribosomal protein L8	P62917	-0.14918	0.427652	0.67683	0.271168	-0.118111	0.530744
PPIA	Peptidyl-prolyl cis-trans isomerase A;Peptidyl-prolyl cis-trans isomerase A, N-terminally processed;Peptidyl-prolyl cis-trans isomerase	P62937	-0.275696	0.20311	0.143895	0.163009	-0.0968461	0.149976
RPS27A	Ubiquitin-40S ribosomal protein S27a;Ubiquitin;40S ribosomal protein S27a	P62979	-0.182767	0.419772	-0.373001	0.589901	-0.178758	0.393048
UBA52	Ubiquitin-60S ribosomal protein L40;Ubiquitin;60S ribosomal protein L40	P62987	1.4943	1.53225	0.262167	0.0910828	0.300719	0.155229
GRB2	Growth factor receptor-bound protein 2	P62993	0.166964	0.174114	0.871094	1.94385	0.542233	1.11231
TRA2B	Transformer-2 protein homolog beta	P62995	0.867001	0.627049	0.853281	0.160027	1.19741	0.331843
RAC1	Ras-related C3 botulinum toxin substrate 1	P63000	-0.0803	0.0266248	-0.836947	1.18195	0.192748	0.284277
AP2B1	AP-2 complex subunit beta	P63010	1.14098	0.795246	-0.345799	0.544619	-0.0471156	0.0132301
GNAS	Guanine nucleotide-binding protein G(s) subunit alpha isoforms short;Guanine nucleotide-binding protein G(s) subunit alpha isoforms XLas	P63092	0.370591	0.202886	0.718445	0.158283	-0.614103	0.139099
GNAI1	Guanine nucleotide-binding protein G(i) subunit alpha-1	P63096	0.801851	0.784803	0.0650619	0.0391275	1.05239	0.363488
YWHAZ	14-3-3 protein zeta/delta	P63104	0.0167693	0.00649219	0.638051	0.200058	0.587283	0.231025
PPP2R2A	Serine/threonine-protein phosphatase 2A 55 kDa regulatory subunit B alpha isoform	P63151	0.499868	0.332913	-0.259491	0.155887	-0.650357	0.751545
DYNLL1	Dynein light chain 1, cytoplasmic	P63167	3.0343	0.58039	-0.253276	0.11604	-1.00106	1.03033
DYNLT1	Dynein light chain Tctex-type 1	Q5VTU3	-1.89379	0.679858	0.0632445	0.0624121	1.74874	0.763051
RPL38	60S ribosomal protein L38	P63173	-0.308734	0.444883	-0.396757	0.70236	-0.00619473	0.00718043
SKP1	S-phase kinase-associated protein 1	P63208	-1.8673	0.337711	-1.54489	0.288314	3.29854	0.752647
GNG5	Guanine nucleotide-binding protein G(I)/G(S)/G(O) subunit gamma-5	P63218	-1.25147	0.729831	0.931784	0.434308	0.768931	0.236322
RPS21	40S ribosomal protein S21	Q8WVC2	-1.04662	0.643399	-0.138722	0.0958703	0.308125	0.166158
EIF5A;EIF5AL1;EIF5A2	Eukaryotic translation initiation factor 5A-1;Eukaryotic translation initiation factor 5A;Eukaryotic translation initiation factor 5A-1-like;Eukaryotic translation initiation factor 5A-2	P63241	-0.0250575	0.0236735	0.380388	0.433717	-0.244048	0.403602
GNB2L1	Guanine nucleotide-binding protein subunit beta-2-like 1;Guanine nucleotide-binding protein subunit beta-2-like 1, N-terminally processed	P63244	-0.429313	0.66316	0.178975	0.276773	-0.0218048	0.0293774
UBE2I	SUMO-conjugating enzyme UBC9	P63279	0.111865	0.0129603	1.07364	0.523173	2.51291	1.14394
PPP2CA;PPP2CB	Serine/threonine-protein phosphatase 2A catalytic subunit alpha isoform;Serine/threonine-protein phosphatase 2A catalytic subunit beta isoform	P67775	-0.104984	0.0979229	0.34738	0.232747	-0.143247	0.323364
YBX1	Nuclease-sensitive element-binding protein 1	P67809	-0.751391	1.18019	0.254944	0.371513	-0.206814	0.276275
CSNK2B;CSNK2B-LY6G5B-1181;CSNK2B-LY6G5B--991	Casein kinase II subunit beta	Q5SRQ6	-0.561095	0.707702	0.608445	0.565707	-0.692574	0.276447
TPM4	Tropomyosin alpha-4 chain	P67936	-0.79408	0.81915	-0.0734029	0.113145	-1.19354	1.4865
ACTC1;ACTA1	Actin, alpha cardiac muscle 1;Actin, alpha skeletal muscle	P68032	-0.807587	0.397886	0.423965	0.247333	-0.236018	0.180694
EEF1A1;EEF1A1P5	Elongation factor 1-alpha 1;Putative elongation factor 1-alpha-like 3;Elongation factor 1-alpha	P68104	-0.21527	0.532074	-0.0244622	0.26896	-0.114656	0.747695
TUBB4B	Tubulin beta-4B chain	P68371	-0.323671	1.23776	0.100629	0.483761	-0.27008	2.38178
PAFAH1B2	Platelet-activating factor acetylhydrolase IB subunit beta	P68402	-1.10507	0.260848	0.419256	0.13206	0.00717147	0.00196901
NOP14	Nucleolar protein 14	P78316	-0.242745	0.179206	-0.531136	0.402191	0.336738	0.626391
EIF4G2	Eukaryotic translation initiation factor 4 gamma 2	P78344	0.263331	0.135291	0.508817	0.32012	0.530053	0.502089
RPP38	Ribonuclease P protein subunit p38	P78345	-1.78418	0.453116	-0.152728	0.0331645	1.34534	0.503049
RPP30	Ribonuclease P protein subunit p30	P78346	-0.245514	0.181602	0.0468307	0.0227012	-0.0101944	0.00451945
GTF2I	General transcription factor II-I	P78347	0.625971	1.35132	-0.00144827	0.000940861	0.470726	0.871523
CSNK1G3;CSNK1G2;CSNK1G1;hCG_2004507	Casein kinase I isoform gamma-3;Casein kinase I isoform gamma-2;Casein kinase I isoform gamma-1	Q9Y6M4	-2.42841	1.03804	-0.359076	0.102964	0.322064	0.0750474
CCT2	T-complex protein 1 subunit beta	P78371	-0.583247	0.711124	0.37256	0.35762	0.176004	0.544668
RAE1	mRNA export factor	P78406	-0.79714	0.479842	0.372216	0.139436	1.39145	0.516686
PRKDC	DNA-dependent protein kinase catalytic subunit	P78527	0.38612	0.998547	-0.140503	0.591788	0.142637	0.401933
NTHL1	Endonuclease III-like protein 1	P78549	-1.91808	0.375116	0.0351832	0.00846746	-0.599533	0.127682
MT1X;MT1M;MT1E;MT2A;MT1G	Metallothionein-1X;Metallothionein-1M;Metallothionein-1E;Metallothionein-2;Metallothionein-1G	P80297	0.287471	0.398593	-0.112696	0.0836804	0.417996	0.290104
BASP1	Brain acid soluble protein 1	P80723	1.24068	0.537475	-0.235877	0.162197	-0.011683	0.00326305
DCD	Dermcidin;Survival-promoting peptide;DCD-1	P81605	-3.03754	0.887788	1.04112	0.318721	-0.270555	0.0582849
MRPS25	28S ribosomal protein S25, mitochondrial	P82663	1.96536	0.341218	-0.497242	0.160744	-0.96979	0.241655
MRPS36	28S ribosomal protein S36, mitochondrial	P82909	-0.418934	0.0998951	-0.869306	1.36402	-3.26843	0.560712
MRPS11	28S ribosomal protein S11, mitochondrial	P82912	1.03648	0.467668	0.574837	0.500069	0.296404	0.330515
MRPS15	28S ribosomal protein S15, mitochondrial	P82914	0.651586	0.397682	-0.0323669	0.032631	0.482048	0.395313
MRPS6	28S ribosomal protein S6, mitochondrial	P82932	1.32177	0.34714	-1.73525	0.633222	0.561242	0.208591
MRPS9	28S ribosomal protein S9, mitochondrial	P82933	0.864281	0.184643	-1.84242	0.361289	-0.673344	0.121754
RPL24	60S ribosomal protein L24	P83731	-0.524149	0.725951	-0.076094	0.0873853	0.0278718	0.110402
SMAD3;SMAD9;SMAD2;SMAD5;SMAD1	Mothers against decapentaplegic homolog 3;Mothers against decapentaplegic homolog 9;Mothers against decapentaplegic homolog 2;Mothers against decapentaplegic homolog;Mothers against decapentaplegic homolog 5;Mothers against decapentaplegic homolog 1	P84022	0.460891	0.0580962	-0.393956	0.0736553	-0.406543	0.0823594
ARF1;ARF3	ADP-ribosylation factor 1;ADP-ribosylation factor 3	P84077	0.194315	0.317673	0.416448	0.407983	0.16686	0.374302
ARF5	ADP-ribosylation factor 5	P84085	-0.33163	0.266118	-0.397697	0.106252	0.377536	0.175433
ERH	Enhancer of rudimentary homolog	P84090	-2.31438	0.551648	-1.06518	0.856519	0.472424	0.161235
RHOG	Rho-related GTP-binding protein RhoG	P84095	1.94972	0.249917	-0.724954	0.405901	0.818779	0.777299
SRSF3	Serine/arginine-rich splicing factor 3	P84103	0.622422	0.725924	0.218099	0.128945	0.648812	0.947053
CCZ1B;CCZ1	Vacuolar fusion protein CCZ1 homolog B;Vacuolar fusion protein CCZ1 homolog	P86790	1.07225	0.561142	-0.333957	0.101641	-0.148988	0.0298514
RBM3	RNA-binding protein 3	P98179	0.291355	0.362095	0.405799	0.448491	0.15928	0.182245
TFAM	Transcription factor A, mitochondrial	Q00059	1.42494	0.406959	-0.176581	0.201332	-0.295208	0.763691
SLC25A3	Phosphate carrier protein, mitochondrial	Q00325	0.566768	1.18927	-0.153695	0.174238	0.271309	0.546979
GTF2B	Transcription initiation factor IIB	Q00403	0.0562354	0.0236619	1.58019	0.860197	-0.648212	0.153782
CDK5	Cyclin-dependent-like kinase 5	Q00535	-0.322981	0.306365	1.13589	0.78404	-0.310698	1.30442
CDC42EP1	Cdc42 effector protein 1	Q00587	1.46644	1.19069	-2.57114	1.10503	0.262897	0.0615975
FKBP3	Peptidyl-prolyl cis-trans isomerase FKBP3	Q00688	-0.661633	0.594159	-1.86706	0.562423	-0.342886	0.126917
HNRNPU	Heterogeneous nuclear ribonucleoprotein U	Q00839	0.0490754	0.179583	-0.103955	0.0880474	0.517183	0.977114
SPTBN1	Spectrin beta chain, non-erythrocytic 1	Q01082	1.73619	0.420585	0.505842	0.308741	1.76961	2.64233
TIAL1	Nucleolysin TIAR	Q01085	1.99968	0.481545	-2.12968	0.56432	2.17993	0.759235
FABP5	Fatty acid-binding protein, epidermal	Q01469	4.01645	0.556171	-1.71049	0.852037	0.00646061	0.00227564
CAP1	Adenylyl cyclase-associated protein 1;Adenylyl cyclase-associated protein	Q01518	0.413376	0.0860246	-1.78629	0.56485	-0.267954	0.236728
SLC7A5	Large neutral amino acids transporter small subunit 1	Q01650	1.32118	0.96961	-0.271225	0.122537	2.20478	1.59869
EXOSC10	Exosome component 10	Q01780	0.96358	0.596345	1.16364	0.488151	0.76383	0.659651
PFKP	ATP-dependent 6-phosphofructokinase, platelet type	Q01813	-0.794763	0.284535	-0.534001	0.21425	-0.933806	0.33245
AKAP17A	A-kinase anchor protein 17A	Q02040	-1.32585	0.880213	-0.741731	0.463642	-0.406484	0.426097
RPL18A	60S ribosomal protein L18a	Q02543	-0.23899	0.318898	0.0423578	0.117525	0.0578147	0.139912
FKBP4	Peptidyl-prolyl cis-trans isomerase FKBP4;Peptidyl-prolyl cis-trans isomerase FKBP4, N-terminally processed	Q02790	-1.42261	0.336272	-2.10758	0.596093	1.1476	0.642658
PLOD1	Procollagen-lysine,2-oxoglutarate 5-dioxygenase 1	Q02809	0.258972	0.0400647	0.49513	0.161136	2.76808	0.613074
RPL6	60S ribosomal protein L6	Q02878	-0.0556485	0.115418	0.244514	0.57784	0.00343753	0.00536907
SLC25A11	Mitochondrial 2-oxoglutarate/malate carrier protein	Q02978	0.243094	0.835473	-0.177754	0.238107	0.64995	1.27936
LMNB2	Lamin-B2	Q03252	0.405049	0.118079	0.715198	0.306929	-0.289327	0.115675
ERCC6	DNA excision repair protein ERCC-6	Q03468	0.542105	0.354378	1.57456	0.624273	-0.38926	0.169083
CEBPZ	CCAAT/enhancer-binding protein zeta	Q03701	2.95302	0.850905	0.708593	0.157365	1.43222	0.293938
EIF4G1	Eukaryotic translation initiation factor 4 gamma 1	Q04637	-0.309719	0.153765	0.651063	0.625474	0.238037	0.374964
NOTCH2	Neurogenic locus notch homolog protein 2;Notch 2 extracellular truncation;Notch 2 intracellular domain	Q04721	0.157492	0.156348	0.258061	0.18966	-1.29505	0.685435
GLO1	Lactoylglutathione lyase	Q04760	-0.00563988	0.00250212	0.221064	0.130931	-0.301685	0.182271
YWHAH	14-3-3 protein eta	Q04917	-1.76484	0.516317	1.91117	0.49186	-0.9909	0.678632
CSTF1	Cleavage stimulation factor subunit 1	Q05048	1.48274	0.298707	-2.3898	0.366702	0.0567953	0.0105634
SRSF11	Serine/arginine-rich splicing factor 11	Q5T760	0.780625	0.200221	1.62706	0.293205	1.50678	0.393541
PRKCD	Protein kinase C delta type;Protein kinase C delta type regulatory subunit;Protein kinase C delta type catalytic subunit	Q05655	2.97587	0.841816	-0.42929	0.358294	1.30157	0.722095
PTPN11	Tyrosine-protein phosphatase non-receptor type 11	Q06124	0.859637	0.324255	1.04259	0.419425	2.00777	0.764951
PPAT	Amidophosphoribosyltransferase	Q06203	-0.819754	0.421838	3.87026	0.799708	0.112025	0.0548897
GFPT1	Glutamine--fructose-6-phosphate aminotransferase [isomerizing] 1	Q06210	-0.270367	0.229714	-0.669679	0.494813	-0.175998	0.173436
EXOSC9	Exosome complex component RRP45	Q06265	0.733995	0.495759	0.5572	0.585649	-0.627571	0.532879
PRDX1	Peroxiredoxin-1	Q06830	-0.113133	0.302459	-0.198271	0.332332	0.136782	0.513628
C1QBP	Complement component 1 Q subcomponent-binding protein, mitochondrial	Q07021	0.144827	0.106285	0.35444	0.128106	0.901631	0.55235
CKAP4	Cytoskeleton-associated protein 4	Q07065	0.0747362	0.0864803	0.511059	0.655569	0.984974	1.50445
KHDRBS1	KH domain-containing, RNA-binding, signal transduction-associated protein 1	Q07666	0.0147917	0.00897729	-0.024884	0.0114164	1.02541	0.752028
BAX	Apoptosis regulator BAX	Q07812	0.242174	0.0597075	2.25046	0.586664	-0.186263	0.0822033
PPP3CA	Serine/threonine-protein phosphatase 2B catalytic subunit alpha isoform;Serine/threonine-protein phosphatase	Q08209	-0.0386875	0.00585668	0.265399	0.277384	-0.383491	0.0809813
DHX9	ATP-dependent RNA helicase A	Q08211	-0.109682	0.410626	0.290455	0.564263	0.17562	0.576267
GOLGA2	Golgin subfamily A member 2	Q08379	0.978456	0.176246	-1.12666	0.381201	-0.0480855	0.00845023
NSUN2	tRNA (cytosine(34)-C(5))-methyltransferase	Q08J23	-0.364503	0.758916	-0.343229	2.67798	-0.405143	1.05818
RBBP4	Histone-binding protein RBBP4	Q09028	0.225362	0.0270367	1.52516	0.243119	-1.06729	0.444002
NCBP1	Nuclear cap-binding protein subunit 1	Q09161	0.147441	0.059011	1.45835	0.510561	-2.0642	0.569641
AHNAK	Neuroblast differentiation-associated protein AHNAK	Q09666	0.476804	0.81575	-0.464442	0.0962187	-1.6284	1.95867
AP1B1	AP-1 complex subunit beta-1	Q10567	1.05388	0.20284	-1.31872	0.217551	2.02767	0.533416
CPSF1	Cleavage and polyadenylation specificity factor subunit 1	Q10570	-0.599203	0.253391	-1.08702	2.61915	0.613841	0.922149
NUP160	Nuclear pore complex protein Nup160	Q12769	0.474238	0.323639	0.423782	0.528606	0.472228	1.40396
TBL3	Transducin beta-like protein 3	Q12788	-0.0373347	0.019437	0.407459	0.0945469	0.641672	0.934035
GTF3C1	General transcription factor 3C polypeptide 1	Q12789	2.63505	0.731395	-0.823576	0.656107	-0.252914	0.11337
TWF1	Twinfilin-1	Q12792	1.27966	0.352018	0.938153	0.273245	-0.658056	0.466219
ASPH	Aspartyl/asparaginyl beta-hydroxylase	Q12797	1.79261	0.675154	-1.40966	0.360484	-0.877202	0.348707
TFCP2	Alpha-globin transcription factor CP2	Q12800	-2.69394	0.567754	1.46184	0.231574	-1.88768	0.395192
CDC20	Cell division cycle protein 20 homolog	Q12834	1.0502	0.628709	-0.437734	0.283141	1.4502	0.735565
STX4	Syntaxin-4	Q12846	1.57501	0.738293	-0.552548	0.146062	0.578471	0.265077
SF3A3	Splicing factor 3A subunit 3	Q12874	-0.411269	0.264374	1.01042	0.669918	-0.393774	0.156011
AIMP1	Aminoacyl tRNA synthase complex-interacting multifunctional protein 1;Endothelial monocyte-activating polypeptide 2	Q12904	-0.380394	0.592206	1.21977	0.354598	1.67762	0.741519
ILF3	Interleukin enhancer-binding factor 3	Q12906	0.288534	0.249318	0.762639	0.896328	1.1498	1.76139
LMAN2	Vesicular integral-membrane protein VIP36	Q12907	0.0443107	0.00805271	1.58177	0.860707	0.565635	0.154087
PTPN13	Tyrosine-protein phosphatase non-receptor type 13	Q12923	0.873351	0.641019	-1.89502	0.662202	1.06392	0.34197
TRAP1	Heat shock protein 75 kDa, mitochondrial	Q12931	0.264203	0.6454	0.98722	0.508727	-0.0516397	0.0512961
MYO1E	Unconventional myosin-Ie	Q12965	-0.290752	0.0925358	1.48692	0.848717	0.767988	0.434782
BNIP1	Vesicle transport protein SEC20	Q12981	-1.96566	1.6857	0.732942	0.442661	0.584564	0.199968
CSTF3	Cleavage stimulation factor subunit 3	Q12996	2.6181	0.498794	2.10301	0.427946	0.602176	0.679971
ECH1	Delta(3,5)-Delta(2,4)-dienoyl-CoA isomerase, mitochondrial	Q13011	2.69986	0.429293	2.29063	0.563953	2.53147	0.630849
FLII	Protein flightless-1 homolog	Q13045	-1.38367	1.2047	0.163744	0.108646	-1.05998	0.87466
ACACA	Acetyl-CoA carboxylase 1;Biotin carboxylase	Q13085	-0.622055	0.816937	0.206348	0.0750195	-0.563881	0.422783
IK	Protein Red	Q13123	-0.118126	0.0521317	-0.359484	0.316237	0.807671	0.439201
PPFIA1	Liprin-alpha-1	Q13136	-0.865905	0.318121	-1.3219	0.533467	-1.7445	0.753405
EIF2B5	Translation initiation factor eIF-2B subunit epsilon	Q13144	0.471898	0.0751366	0.566412	0.148387	2.27517	0.836047
TARDBP	TAR DNA-binding protein 43	Q13148	0.763737	0.716092	0.279233	0.109754	0.0224676	0.0509665
HNRNPA0	Heterogeneous nuclear ribonucleoprotein A0	Q13151	-0.852883	0.427476	1.23488	0.508938	-0.405546	0.152435
AIMP2	Aminoacyl tRNA synthase complex-interacting multifunctional protein 2	Q13155	-0.250915	0.160875	0.391142	0.158983	-0.790918	0.523169
PRDX4	Peroxiredoxin-4	Q13162	-0.308678	0.0629194	-0.462216	0.0937385	-0.988222	0.782941
CBX3	Chromobox protein homolog 3	Q13185	0.256047	0.558884	0.144867	0.19013	1.26187	0.566144
STX5	Syntaxin-5	Q13190	1.47452	0.68343	0.0383605	0.0159248	0.240639	0.105475
PSMD2	26S proteasome non-ATPase regulatory subunit 2	Q13200	-0.27621	0.646672	-0.00392071	0.00402184	-0.119655	0.161717
DDX10	Probable ATP-dependent RNA helicase DDX10	Q13206	-0.0907621	0.0331685	-1.42002	0.70344	-1.19792	0.303105
SRSF9	Serine/arginine-rich splicing factor 9	Q13242	0.442322	0.0730402	0.123494	0.0161177	-0.963088	0.164431
SRSF5	Serine/arginine-rich splicing factor 5	Q13243	1.12151	0.398203	-0.113509	0.0243969	0.135384	0.0387673
SRSF6	Serine/arginine-rich splicing factor 6	Q13247	-0.940135	0.367698	0.48543	0.20239	-0.120437	0.135601
MAD2L1	Mitotic spindle assembly checkpoint protein MAD2A	Q13257	0.000839053	0.000143398	0.0515103	0.0100355	1.99723	0.62295
TRIM28	Transcription intermediary factor 1-beta	Q13263	-0.300203	0.299186	0.811544	0.330182	-0.224413	0.696881
G3BP1	Ras GTPase-activating protein-binding protein 1	Q13283	-0.683403	0.945344	-0.0690751	0.0395633	-0.625544	1.36717
EIF3I	Eukaryotic translation initiation factor 3 subunit I	Q13347	-0.464112	0.362831	0.0731523	0.0664226	0.122781	0.15266
PPIL2	Peptidyl-prolyl cis-trans isomerase-like 2	Q13356	1.12067	0.795099	0.981382	0.486303	-1.18353	0.684472
CTBP1	C-terminal-binding protein 1	Q13363	-0.0106702	0.0050364	0.942016	0.219039	-2.14069	0.409867
TARBP1	Probable methyltransferase TARBP1	Q13395	5.26746	1.66576	-0.487735	0.0935304	1.68463	0.574949
DYNC1I2	Cytoplasmic dynein 1 intermediate chain 2	Q13409	-1.46709	0.449641	-0.103002	0.0356088	-2.82473	1.34841
NNT	NAD(P) transhydrogenase, mitochondrial	Q13423	2.33527	0.496608	0.891378	0.20509	1.91757	0.844639
SNTB2	Beta-2-syntrophin	Q13425	2.84051	0.49418	-0.184601	0.148151	-0.183284	0.174812
TCOF1	Treacle protein	Q13428	0.588518	0.684667	-0.090636	0.101104	0.293752	0.862822
SF3B2	Splicing factor 3B subunit 2	Q13435	-0.0449193	0.0483293	0.408329	0.314246	0.0325075	0.0880435
PDAP1	28 kDa heat- and acid-stable phosphoprotein	Q13442	-2.15337	0.690903	-1.33467	0.445166	-3.22098	1.09734
TMED1	Transmembrane emp24 domain-containing protein 1	Q13445	1.12501	0.275069	1.39672	0.419445	1.3529	2.35461
PRPF4B	Serine/threonine-protein kinase PRP4 homolog	Q13523	-0.315457	0.220336	-0.522746	0.516059	0.102558	0.121856
HDAC1;HDAC2	Histone deacetylase 1;Histone deacetylase 2	Q13547	0.0637414	0.0275847	-0.602407	0.186714	0.748031	1.0989
NAE1	NEDD8-activating enzyme E1 regulatory subunit	Q13564	0.431288	0.0855357	-0.920171	0.190608	-2.15739	1.44483
SNW1	SNW domain-containing protein 1	Q13573	0.44815	0.103411	2.56119	1.81564	-0.601996	0.149203
TRA2A	Transformer-2 protein homolog alpha	Q13595	1.02026	0.220552	-1.41605	1.13881	-1.3363	0.400645
SNX1	Sorting nexin-1	Q13596	-0.629347	0.175692	-1.03961	0.620553	-1.01986	0.464888
KRR1	KRR1 small subunit processome component homolog	Q13601	0.285544	0.499703	-0.119207	0.0486839	-0.028941	0.0518504
PWP1	Periodic tryptophan protein 1 homolog	Q13610	-3.31283	0.900886	0.124156	0.0260596	-1.15946	0.406596
CUL3	Cullin-3	Q13618	-3.36406	1.22208	0.485332	0.120113	-0.0307805	0.0100481
RAB32;RAB38	Ras-related protein Rab-32;Ras-related protein Rab-38	Q13637	4.11868	1.83614	-1.50851	0.396772	-0.111132	0.0314113
MOGS	Mannosyl-oligosaccharide glucosidase	Q13724	0.549174	1.39756	-0.101781	0.60502	-0.248637	1.11432
THOC5	THO complex subunit 5 homolog	Q13769	-0.555156	0.199157	-1.60581	0.659172	-1.29481	0.94976
SPTAN1	Spectrin alpha chain, non-erythrocytic 1	Q13813	0.728891	0.282404	-0.0209739	0.0169201	1.13075	0.883775
GNL2	Nucleolar GTP-binding protein 2	Q13823	-0.605358	0.603859	-1.34169	0.598951	-0.0409528	0.0364128
DDX39B	Spliceosome RNA helicase DDX39B	Q13838	-1.62233	0.290078	3.46833	0.620214	0.364614	0.306845
EXOSC2	Exosome complex component RRP4	Q13868	-0.132922	0.145679	-1.13044	0.359571	-0.540148	0.299033
BYSL	Bystin	Q13895	-0.444061	0.713126	-0.0618251	0.0450767	0.217934	0.539802
IDI1	Isopentenyl-diphosphate Delta-isomerase 1	Q13907	-1.87314	0.412342	0.0727174	0.00927528	-0.162372	0.125662
CDK13	Cyclin-dependent kinase 13	Q14004	1.33906	0.951586	-3.91946	0.549226	-1.80081	0.27774
CKAP5	Cytoskeleton-associated protein 5	Q14008	0.199569	0.26542	0.136719	0.148081	-0.262488	0.233822
CIRBP	Cold-inducible RNA-binding protein	Q14011	-1.5402	0.741243	-0.798375	0.238039	3.20765	0.476029
HNRNPD	Heterogeneous nuclear ribonucleoprotein D0	Q14103	0.281861	0.501465	0.345524	0.34733	0.184394	0.679251
DSG2	Desmoglein-2	Q14126	-0.463126	0.124371	-0.590934	0.634899	0.282385	0.462272
BOP1	Ribosome biogenesis protein BOP1	Q14137	-0.71255	0.10484	-0.0123336	0.00615724	1.1646	0.457451
UBE4A	Ubiquitin conjugation factor E4 A	Q14139	1.03634	1.72192	0.1466	0.0554358	1.69818	1.60039
KEAP1	Kelch-like ECH-associated protein 1	Q14145	0.870392	0.207877	-1.82246	0.371677	-0.304144	0.0701499
URB2	Unhealthy ribosome biogenesis protein 2 homolog	Q14146	-0.337619	0.0473763	0.497987	0.170223	0.980873	1.31501
EIF3A	Eukaryotic translation initiation factor 3 subunit A	Q14152	-0.823384	0.357108	-0.0420049	0.00976308	-0.677135	0.294258
MLEC	Malectin	Q14165	0.915429	0.384375	1.05021	0.242974	0.185136	0.0377899
TTLL12	Tubulin--tyrosine ligase-like protein 12	Q14166	-2.96487	0.576691	1.05906	0.120551	0.24474	0.218262
POLA2	DNA polymerase alpha subunit B	Q14181	-0.647768	1.14738	-0.734843	0.146267	0.0609987	0.0257003
DPYSL3	Dihydropyrimidinase-related protein 3	Q14195	-2.02113	0.514816	0.155977	0.0475853	1.14833	0.297203
DYNC1H1	Cytoplasmic dynein 1 heavy chain 1	Q14204	-0.402944	1.12137	0.485744	0.216342	-0.218266	0.688729
EIF2B1	Translation initiation factor eIF-2B subunit alpha	Q14232	-0.228221	0.250426	-0.214869	0.331584	-0.183902	0.226844
MAP7	Ensconsin	Q14244	0.863964	0.742321	-0.265794	0.0600042	-0.259225	0.0597675
CTTN	Src substrate cortactin	Q14247	-0.557148	0.335328	-0.597725	0.285511	0.577081	0.535306
RCN2	Reticulocalbin-2	Q14257	1.2946	0.24886	-0.470665	1.14188	-0.343152	0.0896435
FLNC	Filamin-C	Q14315	1.92052	1.12329	0.0285603	0.0112938	1.22215	0.444313
FKBP8	Peptidyl-prolyl cis-trans isomerase FKBP8	Q14318	0.892826	0.964225	1.32144	1.92631	0.869004	2.23987
FRG1	Protein FRG1	Q14331	-0.43606	0.845513	-0.60854	0.447232	-0.824301	0.651095
CAPRIN1	Caprin-1	Q14444	-0.525937	0.232676	0.494128	0.32665	1.21502	1.00462
RBM39	RNA-binding protein 39	Q14498	-0.0386339	0.0924103	-0.235201	0.856844	-0.286466	1.27695
PRPSAP1	Phosphoribosyl pyrophosphate synthase-associated protein 1	Q14558	-0.325371	0.149388	0.767371	0.827619	-0.269154	0.18576
MCM6	DNA replication licensing factor MCM6	Q14566	-0.542741	0.825448	-0.0338024	0.0465227	0.290007	0.496947
ITPR2	Inositol 1,4,5-trisphosphate receptor type 2	Q14571	1.03898	0.407091	0.499206	0.353173	1.27458	0.934927
ITPR3	Inositol 1,4,5-trisphosphate receptor type 3	Q14573	1.0222	0.283568	0.754771	0.34665	1.58564	0.517687
ITPR1	Inositol 1,4,5-trisphosphate receptor type 1	Q14643	0.764788	0.203484	1.16268	0.209185	-1.33669	0.634049
TRIP12	E3 ubiquitin-protein ligase TRIP12	Q14669	-0.0453295	0.0124704	0.652256	0.149764	1.53445	0.708473
CLINT1	Clathrin interactor 1	Q14677	-1.13042	0.66556	2.69149	0.438748	0.757166	0.0985968
SMC1A	Structural maintenance of chromosomes protein 1A;Structural maintenance of chromosomes protein	Q14683	-1.2671	0.298217	-1.07271	0.296997	-0.374901	0.0772367
RRP1B	Ribosomal RNA processing protein 1 homolog B	Q14684	-0.0663715	0.0373027	-0.103804	0.0359584	0.386128	0.614473
PDCD11	Protein RRP5 homolog	Q14690	1.72641	0.44745	-1.12653	0.332406	2.52236	0.641476
USP10	Ubiquitin carboxyl-terminal hydrolase 10	Q14694	0.462944	0.728967	-0.641546	0.437743	-0.591252	0.149256
GANAB	Neutral alpha-glucosidase AB	Q14697	0.860089	0.329241	0.196455	0.109411	0.449378	0.557192
LBR	Lamin-B receptor	Q14739	0.0436299	0.0376278	-0.347686	0.204743	0.59307	0.454973
GOLGB1	Golgin subfamily B member 1	Q14789	2.20261	0.726692	1.37835	1.02697	-0.00242943	0.000879561
KPNB1	Importin subunit beta-1	Q14974	-0.187418	0.28083	0.788745	0.595599	-0.201871	0.492539
NUMA1	Nuclear mitotic apparatus protein 1	Q14980	-1.5311	0.490803	0.0376721	0.0336294	0.755342	0.256089
GAPVD1	GTPase-activating protein and VPS9 domain-containing protein 1	Q14C86	-0.815555	0.787374	-0.281977	0.30221	-0.897701	0.695262
EMC2	ER membrane protein complex subunit 2	Q15006	0.220262	0.125467	1.41146	0.394233	0.282701	0.578194
WTAP	Pre-mRNA-splicing regulator WTAP	Q15007	0.842119	0.354155	-0.396193	0.0932189	-2.23175	0.904572
PSMD6	26S proteasome non-ATPase regulatory subunit 6	Q15008	-0.389917	0.2564	0.557986	0.378967	-2.73783	0.748181
MORF4L2	Mortality factor 4-like protein 2	Q5JXX2	0.909563	0.144543	-1.57651	0.590491	0.118909	0.0213173
SEPT2	Septin-2	Q15019	-1.09778	1.62064	-0.130193	0.169756	-0.175762	0.243848
NCAPD2	Condensin complex subunit 1	Q15021	-1.0925	0.539375	1.8182	0.792036	-0.941691	0.633603
EXOSC7	Exosome complex component RRP42	Q15024	1.86306	0.420226	-0.433059	0.0867717	-1.43715	0.381412
EFTUD2	116 kDa U5 small nuclear ribonucleoprotein component	Q15029	0.623658	1.22132	-0.151276	0.158601	0.201704	0.121487
LARS2	Probable leucine--tRNA ligase, mitochondrial	Q15031	1.33213	0.410293	-2.03967	0.350545	1.58978	0.333031
RAB3GAP1	Rab3 GTPase-activating protein catalytic subunit	Q15042	-0.898596	0.32741	2.19632	1.08834	2.50635	0.635293
KARS	Lysine--tRNA ligase	Q15046	0.266904	0.594062	-0.152776	0.310834	-1.11017	0.547956
RRS1	Ribosome biogenesis regulatory protein homolog	Q15050	0.934117	0.601181	1.05839	0.275799	1.15613	0.623719
POLD3	DNA polymerase delta subunit 3	Q15054	-0.100219	0.0289093	-1.60831	0.487213	-0.451281	0.26952
EIF4H	Eukaryotic translation initiation factor 4H	Q15056	-1.56486	0.586866	0.0441565	0.00723326	3.29242	1.70534
KIF14	Kinesin-like protein KIF14	Q15058	1.06904	0.221525	-3.10831	0.772109	0.417989	0.0545376
PDIA6	Protein disulfide-isomerase A6	Q15084	1.4755	0.319705	1.92598	0.746678	3.51712	0.862017
PAFAH1B3	Platelet-activating factor acetylhydrolase IB subunit gamma	Q15102	-0.282155	0.0966782	1.86201	0.459457	-0.066216	0.0179272
PDK3	[Pyruvate dehydrogenase (acetyl-transferring)] kinase isozyme 3, mitochondrial	Q15120	0.360856	0.164263	1.3045	0.207694	-0.1327	0.0642306
EBP	3-beta-hydroxysteroid-Delta(8),Delta(7)-isomerase	Q15125	0.929643	0.150769	0.867004	0.760075	1.23348	0.305936
PLEC	Plectin	Q15149	1.64588	1.72114	1.11479	0.557305	-0.993173	0.357879
PPA1	Inorganic pyrophosphatase	Q15181	-0.593823	0.514662	0.756929	0.415057	0.646543	0.91298
NONO	Non-POU domain-containing octamer-binding protein	Q15233	0.463737	0.735731	0.539836	0.597805	0.232215	0.131245
RAB35	Ras-related protein Rab-35	Q15286	2.47974	0.599431	2.4007	0.500815	-1.1464	0.205901
RCN1	Reticulocalbin-1	Q15293	1.04672	0.179367	0.237186	0.507871	1.22115	1.29556
PCBP1	Poly(rC)-binding protein 1	Q15365	-0.288672	0.645413	-0.0552932	0.0740962	0.0706419	0.214131
TCEB2	Transcription elongation factor B polypeptide 2	Q15370	0.127098	0.214663	-3.95198	0.856292	1.36238	0.343486
RHEB	GTP-binding protein Rheb	Q15382	-3.97999	0.924743	3.7441	1.40975	1.51485	0.579216
UBE3C	Ubiquitin-protein ligase E3C	Q15386	-2.3123	0.628029	0.907273	0.191695	-1.1018	0.46554
TOMM20	Mitochondrial import receptor subunit TOM20 homolog	Q15388	0.885377	2.16389	-0.896933	0.895158	2.38462	0.468233
DHCR24;Nbla03646	Delta(24)-sterol reductase	Q15392	0.588148	0.901546	0.425721	0.581215	-0.0790145	0.0285132
SF3B3	Splicing factor 3B subunit 3	Q15393	-0.224	0.319277	0.153044	0.460099	0.396787	0.559675
KIAA0020	Pumilio domain-containing protein KIAA0020	Q15397	1.09022	0.184446	1.74733	0.389263	2.57043	0.568947
DLGAP5	Disks large-associated protein 5	Q15398	-0.603557	0.247164	1.57519	0.161364	1.35561	0.660281
CNN3	Calponin-3;Calponin	Q15417	-1.47569	0.811471	2.46818	0.525873	0.244534	0.289405
SAFB	Scaffold attachment factor B1	Q15424	0.247389	0.136364	-0.868959	0.527497	0.452769	0.889493
SF3B4	Splicing factor 3B subunit 4	Q15427	1.29615	0.646235	0.654497	0.111546	-1.91239	0.372668
SEC23B	Protein transport protein Sec23B	Q15437	-1.39248	0.473984	-1.80524	0.272262	0.658981	0.633127
SF3A1	Splicing factor 3A subunit 1	Q15459	-4.5507	1.83817	-0.751545	0.178417	0.778748	0.247777
SKIV2L	Helicase SKI2W	Q15477	0.168815	0.0314355	0.928838	0.467725	-1.61168	0.810234
MAPRE2	Microtubule-associated protein RP/EB family member 2	Q15555	-0.293236	0.100966	2.1065	0.483419	-1.64759	0.640658
SLC9A3R2	Na(+)/H(+) exchange regulatory cofactor NHE-RF2	Q15599	2.02553	0.704763	-1.41026	0.430904	0.067432	0.0209207
SF1	Splicing factor 1	Q15637	0.56147	0.790161	-0.0506443	0.075541	-0.349818	0.544933
TRIP13	Pachytene checkpoint protein 2 homolog	Q15645	-0.152585	0.0795563	0.151419	0.058306	-1.10761	0.829547
MED1	Mediator of RNA polymerase II transcription subunit 1	Q15648	1.48921	1.99159	1.21428	0.489931	-0.393214	0.331771
TRIP6	Thyroid receptor-interacting protein 6	Q15654	1.43155	0.459702	-1.37787	0.479733	-0.0380266	0.0153323
ELAVL1	ELAV-like protein 1	Q15717	-1.91746	0.627933	0.748944	0.0777538	-3.82638	0.871966
NSDHL	Sterol-4-alpha-carboxylate 3-dehydrogenase, decarboxylating	Q15738	1.98634	0.910092	-0.824979	0.154127	3.93182	0.725708
MYLK	Myosin light chain kinase, smooth muscle;Myosin light chain kinase, smooth muscle, deglutamylated form	Q15746	-1.09839	0.348134	-2.1608	0.408195	-1.00589	0.389549
SLC1A5	Neutral amino acid transporter B(0);Amino acid transporter	Q15758	0.252358	0.146283	0.247292	0.287691	0.123933	0.387988
TOMM34	Mitochondrial import receptor subunit TOM34	Q15785	0.093745	0.0173561	1.01271	0.195974	-0.0478517	0.0422691
VAMP3;VAMP2	Vesicle-associated membrane protein 3;Vesicle-associated membrane protein 2	Q15836	0.759305	0.204019	1.92218	0.483111	-0.517625	0.104973
INA	Alpha-internexin	Q16352	-0.273622	0.0601742	1.43935	0.54492	0.366834	0.0886081
PKN2	Serine/threonine-protein kinase N2	Q16513	0.517914	0.209438	-0.192837	0.138274	-0.0377541	0.0273397
CSRP2	Cysteine and glycine-rich protein 2	Q16527	0.146512	0.240604	0.752468	0.417399	-0.109957	0.0386415
MAPK14	Mitogen-activated protein kinase 14	Q16539	-1.31328	0.732655	-2.52201	0.715049	-3.93658	1.12972
CDC37	Hsp90 co-chaperone Cdc37;Hsp90 co-chaperone Cdc37, N-terminally processed	Q16543	-1.28993	0.568033	0.674416	0.1056	1.12226	0.38437
SRSF7	Serine/arginine-rich splicing factor 7	Q16629	0.886815	0.55387	-0.0682856	0.195804	0.0157023	0.0196301
DBN1	Drebrin	Q16643	0.386729	0.250803	0.321277	0.319084	0.114816	0.0633484
FSCN1	Fascin	Q16658	0.951398	0.196755	1.94995	0.589382	1.28031	0.699686
DECR1	2,4-dienoyl-CoA reductase, mitochondrial	Q16698	0.994741	0.849852	-0.0224001	0.0125536	0.791128	1.35226
NDUFA5	NADH dehydrogenase [ubiquinone] 1 alpha subcomplex subunit 5	Q16718	-0.110056	0.0222234	2.38662	0.49093	3.00618	0.432616
CLPP	ATP-dependent Clp protease proteolytic subunit, mitochondrial;ATP-dependent Clp protease proteolytic subunit	Q16740	-0.421281	0.603787	0.128721	0.0632201	0.558934	1.2623
UBE2S	Ubiquitin-conjugating enzyme E2 S	Q16763	-0.562885	0.0886808	1.5117	0.514644	1.56191	0.423813
HIST2H2AC;HIST2H2AA3	Histone H2A type 2-C;Histone H2A type 2-A	Q16777	1.38812	0.610964	0.623669	0.703199	-0.857314	0.114886
NDUFA9	NADH dehydrogenase [ubiquinone] 1 alpha subcomplex subunit 9, mitochondrial	Q16795	0.453296	0.574021	-0.38001	0.216075	1.06346	0.530895
PCK2	Phosphoenolpyruvate carboxykinase [GTP], mitochondrial	Q16822	-0.257177	0.369887	-0.0788378	0.0250795	0.456651	0.437841
KNOP1	Lysine-rich nucleolar protein 1	Q1ED39	1.67459	0.431198	-1.22282	0.416446	-0.963894	0.37193
HNRNPUL2;HNRNPUL2-BSCL2	Heterogeneous nuclear ribonucleoprotein U-like protein 2	Q1KMD3	0.869435	0.181643	2.36859	0.390876	0.474937	0.116822
ARHGAP12	Rho GTPase-activating protein 12	Q1RLN5	1.81539	0.451494	-0.465845	0.115035	0.649606	0.159744
PDS5A	Sister chromatid cohesion protein PDS5 homolog A	Q29RF7	2.20575	0.458862	0.414446	0.0493852	0.992929	0.225382
TSR1	Pre-rRNA-processing protein TSR1 homolog	Q2NL82	-0.699448	0.731959	-0.30758	0.440031	-0.687902	1.12381
QRICH1	Glutamine-rich protein 1	Q2TAL8	-1.12076	0.179559	-0.694343	0.156958	1.72285	0.589364
SMU1	WD40 repeat-containing protein SMU1;WD40 repeat-containing protein SMU1, N-terminally processed	Q2TAY7	-0.245326	0.268116	-1.78308	0.222941	2.67163	0.461956
CWF19L2	CWF19-like protein 2	Q2TBE0	1.16048	0.832869	0.482583	0.317212	0.980201	0.561207
LRRFIP1	Leucine-rich repeat flightless-interacting protein 1	Q32MZ4	0.521966	0.117537	0.26176	0.0555051	-0.93772	0.35534
C18orf21	UPF0711 protein C18orf21	Q32NC0	-0.414528	0.141878	-1.52647	0.539972	0.768654	0.366289
MAP7D1	MAP7 domain-containing protein 1	Q3KQU3	-2.47899	0.800735	0.722757	0.124489	-0.697662	0.334854
HSDL1	Inactive hydroxysteroid dehydrogenase-like protein 1	Q3SXM5	1.36471	1.44826	0.698865	1.07031	0.349672	0.49762
ALDH1L2	Mitochondrial 10-formyltetrahydrofolate dehydrogenase	Q3SY69	1.12693	0.368618	-1.67645	0.333065	2.33066	0.653846
TUBB8	Tubulin beta-8 chain	Q3ZCM7	-2.66143	1.29979	0.404484	0.0473479	0.677741	0.0958072
TIMM50	Mitochondrial import inner membrane translocase subunit TIM50	Q3ZCQ8	0.884382	1.77478	0.457281	0.738738	0.494282	1.12511
GLYR1	Putative oxidoreductase GLYR1	Q49A26	0.0872449	0.0714603	-0.87333	0.93409	-0.35657	0.454515
TBC1D10B	TBC1 domain family member 10B	Q4KMP7	0.168198	0.0382701	-0.234063	0.198677	0.277542	0.186322
AMOT	Angiomotin	Q4VCS5	0.972427	0.937472	0.691325	0.871184	0.773595	1.30303
DECR2	Peroxisomal 2,4-dienoyl-CoA reductase	Q9NUI1	0.926976	0.509938	0.644549	0.154127	0.615406	0.41188
KRTAP13-2;KRTAP13-1	Keratin-associated protein 13-2;Keratin-associated protein 13-1	Q52LG2	-0.721415	0.171008	0.0404513	0.00920285	-0.292069	0.148948
FAM98B	Protein FAM98B	Q52LJ0	-0.188379	0.0728204	-0.583325	0.636275	0.87737	0.248107
PDCD4	Programmed cell death protein 4	Q53EL6	-4.29175	0.879493	-1.37414	0.280526	-0.988453	0.52938
PLEKHO1	Pleckstrin homology domain-containing family O member 1	Q53GL0	-0.185601	0.0903207	0.410103	0.113337	-0.666738	0.278106
HSD17B12	Very-long-chain 3-oxoacyl-CoA reductase	Q53GQ0	0.641087	1.15852	0.343835	0.290351	0.613258	2.13864
AGK	Acylglycerol kinase, mitochondrial	Q53H12	-0.48366	0.242943	0.251375	0.624127	-0.0172231	0.0070242
PYCRL	Pyrroline-5-carboxylate reductase 3;Pyrroline-5-carboxylate reductase	Q53H96	-1.3434	0.248844	0.105076	0.100739	0.00370158	0.00184268
TMEM177	Transmembrane protein 177	Q53S58	1.37122	0.469253	0.249608	0.0490923	2.16571	0.902426
MPV17L2	Mpv17-like protein 2	Q567V2	-2.6611	1.03133	0.504287	0.0691934	-0.882651	0.287634
HSP90AB2P	Putative heat shock protein HSP 90-beta 2	Q58FF8	-0.466644	0.626921	0.591781	0.728438	-0.116956	0.153844
TMEM41B	Transmembrane protein 41B	Q5BJD5	-1.13418	0.205247	0.695277	0.436885	0.713333	0.548449
TMEM97	Transmembrane protein 97	Q5BJF2	0.918574	0.878988	2.12546	1.88432	1.00529	0.909893
ZNF326	DBIRD complex subunit ZNF326	Q5BKZ1	-0.904732	0.202447	-0.496864	0.291715	0.0434689	0.0146074
NOM1	Nucleolar MIF4G domain-containing protein 1	Q5C9Z4	-0.0374054	0.00778236	-1.35114	1.3586	-0.670816	0.26375
MAGED2	Melanoma-associated antigen D2	Q5H909	0.243073	0.0808073	0.817756	0.183756	1.23945	0.29147
RABL3	Rab-like protein 3	Q5HYI8	-0.611787	0.131744	-0.341908	0.196606	1.71094	0.603773
RRP12	RRP12-like protein	Q5JTH9	0.436398	1.38471	-0.771301	1.19556	0.294327	0.727033
AARS2	Alanine--tRNA ligase, mitochondrial	Q5JTZ9	-0.816395	0.241741	1.40328	1.16391	0.555505	0.142048
PCID2	PCI domain-containing protein 2	Q5JVF3	-0.229637	0.0579522	-1.39053	0.499599	0.134364	0.0271758
FHL1	Four and a half LIM domains protein 1	Q5JXI8	-0.288891	0.246786	0.983907	0.285081	-0.924915	2.43393
UCHL5	Ubiquitin carboxyl-terminal hydrolase;Ubiquitin carboxyl-terminal hydrolase isozyme L5	Q5LJA5	-1.25057	0.462643	-0.758644	0.203344	-0.454488	0.2156
SPECC1	Cytospin-B	Q5M775	0.469642	0.220297	0.71148	0.239748	-1.02398	0.3308
EXOSC6	Exosome complex component MTR3	Q5RKV6	-0.727588	0.236433	0.546064	0.106935	1.29657	0.618413
TMEM201	Transmembrane protein 201	Q5SNT2	-1.05373	0.655689	-0.054902	0.0128116	0.991699	0.981036
NUP188	Nucleoporin NUP188 homolog	Q5SRE5	0.822982	0.564217	0.112601	0.116693	0.533258	0.631534
HP1BP3	Heterochromatin protein 1-binding protein 3	Q5SSJ5	-1.59671	0.876188	-2.95701	1.33604	2.22347	0.478524
ODR4	Protein odr-4 homolog	Q5SWX8	0.684814	0.201789	-0.339958	0.149919	1.99781	0.618189
NOL9	Polynucleotide 5-hydroxyl-kinase NOL9	Q5SY16	-0.379756	0.114817	-0.304222	0.333419	-0.246955	0.213515
RARS2	Probable arginine--tRNA ligase, mitochondrial	Q5T160	0.60157	0.126781	-2.32563	0.599961	0.747327	0.378631
C9orf114	Putative methyltransferase C9orf114	Q5T280	0.440002	0.444003	-0.393461	0.605081	-0.183272	0.314346
MPP7	MAGUK p55 subfamily member 7	Q5T2T1	0.0535788	0.0355838	-0.173989	0.0595267	0.842332	0.641007
GPATCH4	G patch domain-containing protein 4	Q5T3I0	-0.271547	0.126344	-0.427936	0.280109	-0.645025	0.245144
IBA57	Putative transferase CAF17, mitochondrial	Q5T440	0.004003	0.00172989	-0.60505	0.148187	0.646387	0.18702
UBR4	E3 ubiquitin-protein ligase UBR4	Q5T4S7	-3.62121	0.915921	-0.202433	0.113265	-0.693067	0.454627
BEND3	BEN domain-containing protein 3	Q5T5X7	-1.00297	0.401411	-2.44496	0.606516	2.78655	2.50895
XPNPEP1	Xaa-Pro aminopeptidase 1	Q5T6H7	0.416891	0.115674	-0.23684	0.147908	0.818756	0.163962
C9orf64	UPF0553 protein C9orf64	Q5T6V5	-1.34146	0.890169	2.46868	0.42138	-0.544833	0.245791
KPRP	Keratinocyte proline-rich protein	Q5T749	-1.87505	1.20522	0.930634	0.695583	1.07706	0.455261
RBM26	RNA-binding protein 26	Q5T8P6	-0.31158	0.217352	-0.033413	0.0193961	0.206626	0.137215
ATAD3B	ATPase family AAA domain-containing protein 3B	Q5T9A4	0.657372	0.910835	-1.57846	0.729285	1.7029	0.614809
DEPDC1	DEP domain-containing protein 1A	Q5TB30	-1.17586	0.178304	2.15927	0.41897	0.897671	0.154666
RNASEH2B	Ribonuclease H2 subunit B	Q5TBB1	-0.411325	0.147148	-0.344467	0.123068	-0.154306	0.0288157
DHX35	Probable ATP-dependent RNA helicase DHX35	Q9H5Z1	-0.00821044	0.00230098	0.00997329	0.00340493	-0.146245	0.054837
RIF1	Telomere-associated protein RIF1	Q5UIP0	1.12131	0.242268	-1.36275	1.05736	-0.813829	0.813826
VPS53	Vacuolar protein sorting-associated protein 53 homolog	Q5VIR6	0.859549	0.418393	1.17205	0.34259	1.54885	0.718505
MARC1	Mitochondrial amidoxime-reducing component 1	Q5VT66	0.546954	0.115175	-0.323434	0.0452667	3.23312	1.34893
PRPF38B	Pre-mRNA-splicing factor 38B	Q5VTL8	-2.21019	0.815329	2.69371	1.55969	-0.902601	0.219744
LRCH2	Leucine-rich repeat and calponin homology domain-containing protein 2	Q5VUJ6	-0.82019	0.204914	-0.906606	0.142469	2.41851	0.735509
CDKAL1	Threonylcarbamoyladenosine tRNA methylthiotransferase	Q5VV42	2.01338	0.772668	-0.696653	0.169106	1.23649	0.369894
ECM29;KIAA0368	Proteasome-associated protein ECM29 homolog	Q5VYK3	0.753774	0.269069	0.346105	0.215785	0.44678	0.225086
MAP1S	Microtubule-associated protein 1S;MAP1S heavy chain;MAP1S light chain	Q66K74	-1.35279	0.405778	0.345931	0.186044	0.388572	0.0910828
SPECC1L;SPECC1L-ADORA2A	Cytospin-A	Q69YQ0	0.990463	1.37073	-0.317113	0.158943	0.214706	0.270371
RPL7L1	60S ribosomal protein L7-like 1	Q6DKI1	-0.0129697	0.0115402	-0.109623	0.112912	-0.0265281	0.0350073
THOC7;NIF3L1BP1	THO complex subunit 7 homolog	Q6I9Y2	0.880969	0.208796	-1.03879	0.348141	0.0234862	0.00424314
LAMTOR1	Ragulator complex protein LAMTOR1	Q6IAA8	1.94073	0.36413	3.76554	0.927807	-0.188283	0.0347902
TYW3	tRNA wybutosine-synthesizing protein 3 homolog	Q6IPR3	0.515316	0.319413	0.443796	0.267393	-1.82349	1.08452
ALKBH2	Alpha-ketoglutarate-dependent dioxygenase alkB homolog 2	Q6NS38	1.8277	1.32319	0.723924	0.291742	-1.12836	0.687783
CXorf57	Uncharacterized protein CXorf57	Q6NSI4	0.867687	0.308283	-2.05676	0.395325	0.0292935	0.00830392
SLC25A24	Calcium-binding mitochondrial carrier protein SCaMC-1	Q6NUK1	-0.284269	0.176183	-0.691923	0.252434	0.424027	0.101439
C11orf63	Uncharacterized protein C11orf63	Q6NUN7	1.66634	0.864408	2.83502	0.416947	-0.900976	0.162487
RINT1	RAD50-interacting protein 1	Q6NUQ1	1.49982	0.355946	-0.366374	0.145879	0.268163	0.238903
TMEM214	Transmembrane protein 214	Q6NUQ4	2.28031	0.869412	0.803954	0.171169	0.0266062	0.0103351
C3orf17	Uncharacterized protein C3orf17	Q6NW34	0.861984	0.190684	-0.436711	0.0783051	1.70275	0.369967
RPUSD3	RNA pseudouridylate synthase domain-containing protein 3	Q6P087	-0.0771159	0.0823962	-0.532032	0.52711	-0.557183	0.394525
DHX57	Putative ATP-dependent RNA helicase DHX57	Q6P158	2.92898	0.306379	0.224937	0.0258297	-6.82622	1.4233
CDC73	Parafibromin	Q6P1J9	1.18451	0.192629	0.888149	0.250976	1.30362	0.458839
MRPL14	39S ribosomal protein L14, mitochondrial	Q6P1L8	0.374025	0.23751	-0.564536	0.368551	1.20084	2.01084
SLC27A4	Long-chain fatty acid transport protein 4	Q6P1M0	1.08748	1.66948	-1.97929	0.323309	1.17041	1.17217
CC2D1A	Coiled-coil and C2 domain-containing protein 1A	Q6P1N0	-0.210228	0.0505502	-0.115907	0.22648	-0.473252	0.376521
TAF2	Transcription initiation factor TFIID subunit 2	Q6P1X5	3.17834	1.1194	-0.0616746	0.0168534	0.52523	0.0913478
EDC4	Enhancer of mRNA-decapping protein 4	Q6P2E9	-0.251217	0.569036	-0.64685	0.635282	-0.311777	0.283999
PRPF8	Pre-mRNA-processing-splicing factor 8	Q6P2Q9	-0.299576	0.493507	0.467419	0.746934	0.849856	0.876564
TTC27	Tetratricopeptide repeat protein 27	Q6P3X3	0.237856	0.277465	-0.0834626	0.0230051	0.0348053	0.00931671
SFXN4	Sideroflexin-4	Q6P4A7	1.55485	0.460773	-2.09783	0.744066	0.875968	0.182761
ARHGAP11A	Rho GTPase-activating protein 11A	Q6P4F7	-0.799739	0.309232	0.345401	0.243394	0.463642	0.112778
FAHD1	Acylpyruvase FAHD1, mitochondrial	Q6P587	0.534595	0.211882	-0.534297	0.276379	0.509105	0.266865
PKN3	Serine/threonine-protein kinase N3	Q6P5Z2	1.16597	0.396336	-3.40649	0.993674	-0.982843	0.218741
ALKBH5	RNA demethylase ALKBH5	Q6P6C2	0.911635	0.64841	1.48548	0.589807	-0.552941	0.206071
PDXDC1;PDXDC2P	Pyridoxal-dependent decarboxylase domain-containing protein 1;Putative pyridoxal-dependent decarboxylase domain-containing protein 2	Q6P996	-1.90556	0.727501	-0.0216718	0.0067601	-1.11607	0.425935
RSBN1L	Round spermatid basic protein 1-like protein	Q6PCB5	0.59652	0.221242	-3.37733	1.45347	1.67561	1.62466
DARS2	Aspartate--tRNA ligase, mitochondrial	Q6PI48	-0.148294	0.103975	0.0564453	0.0103641	-1.45811	0.302319
LARP1	La-related protein 1	Q6PKG0	-1.5075	0.407204	0.851727	0.183921	1.85826	0.312637
SLC30A9	Zinc transporter 9	Q6PML9	1.19176	0.278663	1.51674	0.44609	1.12527	0.286357
FIP1L1	Pre-mRNA 3-end-processing factor FIP1	Q6UN15	0.21992	0.286924	-0.505024	0.694759	-0.145046	0.183501
LCLAT1	Lysocardiolipin acyltransferase 1	Q6UWP7	1.20556	0.172542	2.76121	1.05821	0.3585	0.185765
WDR82	WD repeat-containing protein 82	Q6UXN9	-0.366737	0.111521	0.337586	0.0421376	0.126489	0.144104
MPRIP	Myosin phosphatase Rho-interacting protein	Q6WCQ1	-0.623201	0.675724	-0.0288861	0.0207101	-0.545828	1.16738
HACD2	Very-long-chain (3R)-3-hydroxyacyl-CoA dehydratase 2	Q6Y1H2	0.0315776	0.00653676	1.06191	0.33369	-0.636669	0.174176
HSDL2	Hydroxysteroid dehydrogenase-like protein 2	Q6YN16	2.88966	1.40968	0.387302	0.173208	0.231156	0.228065
NFXL1	NF-X1-type zinc finger protein NFXL1	Q6ZNB6	-1.455	0.419643	0.875857	0.1998	0.319683	0.0734226
C11orf57	Uncharacterized protein C11orf57	Q6ZUT1	-0.0848568	0.10744	-0.144309	0.458987	0.112891	0.484836
MBOAT2	Lysophospholipid acyltransferase 2	Q6ZWT7	3.8407	0.64576	0.441851	0.12285	-1.36491	0.327377
TMTC3	Transmembrane and TPR repeat-containing protein 3	Q6ZXV5	2.53476	0.447123	0.830118	0.332829	2.3431	0.728684
VPS13C	Vacuolar protein sorting-associated protein 13C	Q709C8	-0.877026	0.41658	-1.1375	0.421417	-0.951665	0.237766
ACAD11	Acyl-CoA dehydrogenase family member 11	Q709F0	2.29764	0.382429	0.480083	0.0910467	2.18093	0.686263
USP30	Ubiquitin carboxyl-terminal hydrolase 30;Ubiquitin carboxyl-terminal hydrolase	Q70CQ3	-0.294545	0.0631709	0.814604	0.440718	0.572773	1.14496
IKBIP	Inhibitor of nuclear factor kappa-B kinase-interacting protein	Q70UQ0	0.996631	0.779488	1.62321	0.556792	1.10909	0.538194
LARP4	La-related protein 4	Q71RC2	0.332095	0.0540897	0.233197	0.0389252	1.23984	0.303788
SND1	Staphylococcal nuclease domain-containing protein 1	Q7KZF4	-0.184467	0.223394	-0.300221	0.392721	0.319151	0.403803
COX15	Cytochrome c oxidase assembly protein COX15 homolog	Q7KZN9	-0.111976	0.102785	-1.00034	0.267291	0.553421	2.02417
TRMT10C	Mitochondrial ribonuclease P protein 1	Q7L0Y3	0.122093	0.261656	-0.306066	0.299769	0.394177	0.272303
BZW1	Basic leucine zipper and W2 domain-containing protein 1	Q7L1Q6	-4.20353	1.54679	-1.80428	0.754276	-0.0354526	0.0108823
KCTD9	BTB/POZ domain-containing protein KCTD9	Q7L273	1.03156	0.485978	-0.352558	0.188399	-0.300461	0.0933388
MEPCE	7SK snRNA methylphosphate capping enzyme	Q7L2J0	-0.714933	0.367105	-2.77192	0.502472	0.57654	0.246911
ZNF771	Zinc finger protein 771	Q7L3S4	0.128854	0.0309844	-1.16958	0.359926	-0.992309	0.532864
PARS2	Probable proline--tRNA ligase, mitochondrial	Q7L3T8	0.640915	0.149001	0.808093	0.23614	1.64665	0.338208
RSRC2	Arginine/serine-rich coiled-coil protein 2	Q7L4I2	-0.80758	0.439566	-0.426679	0.116839	0.248737	0.0930164
RRAGA;RRAGB	Ras-related GTP-binding protein A;Ras-related GTP-binding protein B	Q7L523	-2.12094	0.674365	0.671753	0.209142	0.227344	0.361532
CYFIP1	Cytoplasmic FMR1-interacting protein 1	Q7L576	0.0111298	0.010152	-0.0529864	0.0425506	0.30003	0.556899
FASTKD5	FAST kinase domain-containing protein 5	Q7L8L6	-0.957416	0.951519	0.358663	0.239385	0.601314	0.138307
KDM3B	Lysine-specific demethylase 3B	Q7LBC6	-0.107288	0.0415961	-0.153892	0.0286004	-0.752472	0.170201
HS2ST1	Heparan sulfate 2-O-sulfotransferase 1	Q7LGA3	0.899298	0.485865	-0.44446	0.0966255	0.694633	0.21176
PHF5A	PHD finger-like domain-containing protein 5A	Q7RTV0	0.0646893	0.0164143	-1.45297	1.20753	-1.01631	0.508726
TRMT1L	TRMT1-like protein	Q7Z2T5	1.74567	0.49252	1.33079	0.885543	-0.18147	0.0484358
ZC3HAV1	Zinc finger CCCH-type antiviral protein 1	Q7Z2W4	-0.0824283	0.0385533	2.40502	0.430149	0.375564	0.117859
NUP54	Nucleoporin p54	Q7Z3B4	-1.50335	0.438334	3.59149	0.588806	0.257832	0.071638
ATG9A	Autophagy-related protein 9A	Q7Z3C6	-0.862265	0.155039	0.914201	0.205826	-1.95399	0.576659
MYH14	Myosin-14	Q7Z406	-0.451049	1.60284	-0.164746	0.179956	-0.139916	0.440864
NUFIP2	Nuclear fragile X mental retardation-interacting protein 2	Q7Z417	-0.899318	0.414061	0.207322	0.248025	0.324772	0.1299
HDDC2	HD domain-containing protein 2	Q7Z4H3	-0.804336	1.04876	-0.813019	0.935653	-0.183873	0.255152
HEATR3	HEAT repeat-containing protein 3	Q7Z4Q2	-0.280621	0.0985667	2.11204	0.567661	-2.82723	0.45021
C6orf120	UPF0669 protein C6orf120	Q7Z4R8	-1.74637	0.264551	-0.836711	0.193329	4.54772	2.25865
WAPAL	Wings apart-like protein homolog	Q7Z5K2	2.17166	0.958437	-0.0386156	0.015596	-2.13453	0.6064
RBBP6	E3 ubiquitin-protein ligase RBBP6	Q7Z6E9	-0.189833	0.133435	-1.00853	0.501139	-0.00948321	0.0113059
HUWE1	E3 ubiquitin-protein ligase HUWE1	Q7Z6Z7	-0.314588	0.242483	0.0921677	0.04224	-0.668298	0.423209
MRPL55	39S ribosomal protein L55, mitochondrial	Q7Z7F7	0.624926	0.210716	-0.806161	0.289673	0.919067	0.424396
TMED4	Transmembrane emp24 domain-containing protein 4	Q7Z7H5	0.521105	0.267099	0.0170072	0.00460781	0.559114	0.270968
MRPL10	39S ribosomal protein L10, mitochondrial	Q7Z7H8	0.689165	0.150959	2.21074	0.350958	2.26018	0.3615
CMC1	COX assembly mitochondrial protein homolog	Q7Z7K0	-1.26592	0.232257	0.336354	0.0660716	-2.31733	0.643564
CENPV	Centromere protein V	Q7Z7K6	0.893695	0.898598	-2.10006	0.999469	0.169022	0.0736689
PRUNE	Protein prune homolog	Q86TP1	0.0353115	0.00666485	-1.1808	0.365023	0.953765	0.337462
RBM23	Probable RNA-binding protein 23	Q86U06	-5.27763	2.8847	-1.21895	0.360686	-2.45212	1.43538
NOP9	Nucleolar protein 9	Q86U38	3.70558	1.00754	-2.23113	0.400384	-0.733288	0.48433
PABPN1	Polyadenylate-binding protein 2	Q86U42	-0.163621	0.262427	0.197002	0.415654	-0.770696	0.594475
MTDH	Protein LYRIC	Q86UE4	0.428267	0.318867	0.0778893	0.0368524	0.851057	0.63012
ZNF598	Zinc finger protein 598	Q86UK7	-2.60631	0.43684	3.46446	0.971995	1.52652	0.280495
KTN1	Kinectin	Q86UP2	1.69173	0.60591	1.63597	0.344695	1.62564	0.297534
LUZP1	Leucine zipper protein 1	Q86V48	-0.895323	0.156314	-1.129	0.507296	1.75129	0.479426
ALYREF	THO complex subunit 4	Q86V81	-0.0506867	0.0569753	0.260251	0.140131	0.631147	0.308058
CAND1	Cullin-associated NEDD8-dissociated protein 1	Q86VP6	-0.590161	0.47584	0.0116962	0.00742802	-0.267721	0.649148
THOC6	THO complex subunit 6 homolog	Q86W42	2.23163	0.38887	0.483626	0.0968129	0.702607	0.107185
PPFIBP1	Liprin-beta-1	Q86W92	0.311514	0.106059	0.0550127	0.0284287	0.229884	0.144158
CHD1L	Chromodomain-helicase-DNA-binding protein 1-like	Q86WJ1	-2.90398	1.08385	0.439369	0.0911491	0.0530573	0.0296426
RPS19BP1	Active regulator of SIRT1	Q86WX3	2.42423	0.824176	0.418262	0.0923574	3.0417	0.618438
CARM1	Histone-arginine methyltransferase CARM1	Q86X55	-0.126771	0.106954	-0.410758	0.417751	-0.762378	0.663211
DNAAF5	Dynein assembly factor 5, axonemal	Q86Y56	-0.514893	0.0936049	4.52677	1.60396	-3.21014	1.15323
PTRH1	Probable peptidyl-tRNA hydrolase	Q86Y79	1.56784	1.0681	-1.52198	0.621074	-0.278892	0.182548
MINA	Bifunctional lysine-specific demethylase and histidyl-hydroxylase MINA	Q8IUF8	0.834005	0.111099	1.47305	0.446131	1.19408	0.393406
TRAPPC5	Trafficking protein particle complex subunit 5	Q8IUR0	-3.15882	0.87229	2.18783	0.896745	-2.0658	1.06528
ERI1	3-5 exoribonuclease 1	Q8IV48	-1.11729	0.403967	1.08541	0.533931	-0.40403	0.132185
MCAT	Malonyl-CoA-acyl carrier protein transacylase, mitochondrial	Q8IVS2	-0.793342	0.273794	1.26128	0.333954	-0.320876	0.111421
WDR75	WD repeat-containing protein 75	Q8IWA0	0.366422	0.0722032	-0.133982	0.0268648	3.90367	2.89482
MAP7D3	MAP7 domain-containing protein 3	Q8IWC1	-0.014422	0.00224596	-2.4949	0.665248	0.518868	0.149511
DNAJC10	DnaJ homolog subfamily C member 10	Q8IXB1	-1.71508	0.463914	-4.82038	2.72622	-0.00789344	0.00946799
RHOT2	Mitochondrial Rho GTPase 2	Q8IXI1	-0.641637	0.908012	-0.270317	0.223432	-0.215077	0.264436
RHOT1	Mitochondrial Rho GTPase 1;Mitochondrial Rho GTPase	Q8IXI2	0.405616	0.577641	-0.187437	0.681995	0.217286	0.295389
MRPL41	39S ribosomal protein L41, mitochondrial	Q8IXM3	-1.31799	0.670233	-1.35559	0.412182	1.28121	0.486948
PNPLA6	Neuropathy target esterase	Q8IY17	-1.10014	0.46432	1.10686	0.236437	1.62754	0.816813
PPAPDC2	Presqualene diphosphate phosphatase	Q8IY26	-3.92905	1.38549	-0.340257	0.0976009	-1.32042	0.50157
DHX37	Probable ATP-dependent RNA helicase DHX37	Q8IY37	1.30942	0.480514	-0.514909	0.262548	0.438208	0.149099
AMOTL1	Angiomotin-like protein 1	Q8IY63	2.44011	0.888624	0.902629	0.233532	1.05839	1.31583
FTSJ3	pre-rRNA processing protein FTSJ3	Q8IY81	0.18749	0.502988	-0.381741	0.497788	0.0107834	0.0192948
SUPV3L1	ATP-dependent RNA helicase SUPV3L1, mitochondrial	Q8IYB8	0.353535	0.0879016	-0.401265	0.166468	0.598555	0.38166
THNSL1	Threonine synthase-like 1	Q8IYQ7	0.417759	0.0803416	0.759087	0.198075	-0.700777	0.393247
MICU2	Calcium uptake protein 2, mitochondrial	Q8IYU8	0.75336	0.292463	0.108445	0.0497836	-2.33548	1.13583
PELP1	Proline-, glutamic acid- and leucine-rich protein 1	Q8IZL8	-0.61075	0.149455	0.303771	0.0616736	1.33496	0.394529
C8orf59	Uncharacterized protein C8orf59	Q8N0T1	-0.529224	0.151311	0.0305038	0.00428757	-0.862017	0.163592
VKORC1L1	Vitamin K epoxide reductase complex subunit 1-like protein 1	Q8N0U8	1.23826	0.572287	3.77848	0.64439	-0.551155	0.116086
RBFA	Putative ribosome-binding factor A, mitochondrial	Q8N0V3	0.342045	1.22887	-3.4394	1.43699	1.92098	0.432308
SPG20	Spartin	Q8N0X7	-0.923043	0.161002	0.845465	0.604308	-1.33744	0.476373
RPTOR	Regulatory-associated protein of mTOR	Q8N122	-0.269394	0.0748521	0.653055	0.188134	0.665061	0.812992
CCAR2	Cell cycle and apoptosis regulator protein 2	Q8N163	0.0966929	0.0385562	0.631391	0.477327	0.307318	0.173165
NDUFAF2	Mimitin, mitochondrial	Q8N183	-2.57038	0.652334	1.75645	0.554293	-0.227882	0.234396
VPS52	Vacuolar protein sorting-associated protein 52 homolog	Q8N1B4	0.528708	0.105442	1.50602	0.359247	-0.0734973	0.0204875
NUP93	Nuclear pore complex protein Nup93	Q8N1F7	-0.356646	0.627147	0.280509	0.244569	0.0161627	0.0150734
CMTR1	Cap-specific mRNA (nucleoside-2-O-)-methyltransferase 1	Q8N1G2	-0.905589	0.281507	0.0809448	0.0760847	0.47719	0.398723
LRRC47	Leucine-rich repeat-containing protein 47	Q8N1G4	-0.16793	0.151953	-0.024277	0.0236796	-0.42869	0.316944
ABHD12	Monoacylglycerol lipase ABHD12	Q8N2K0	0.609277	0.630277	1.99392	0.558789	-1.22143	0.444262
GPD1L	Glycerol-3-phosphate dehydrogenase 1-like protein;Glycerol-3-phosphate dehydrogenase [NAD(+)]	Q8N335	-1.31529	0.575003	-2.71675	1.0673	-2.68452	1.05716
SLC35F6	Solute carrier family 35 member F6	Q8N357	1.78922	0.716239	-0.493794	0.174032	0.0306678	0.0102554
ASCC3	Activating signal cointegrator 1 complex subunit 3	Q8N3C0	-0.72221	0.500531	-2.20037	0.742736	-0.938999	1.53776
PLCD3	1-phosphatidylinositol 4,5-bisphosphate phosphodiesterase delta-3	Q8N3E9	1.37023	0.419573	-4.12665	1.44657	-0.325175	0.211528
MPP5	MAGUK p55 subfamily member 5	Q8N3R9	0.526809	0.0973999	2.79777	1.03458	3.05423	0.917721
STAG2	Cohesin subunit SA-2	Q8N3U4	0.946465	0.169793	1.25888	0.292784	1.68596	0.520187
GUF1	Translation factor GUF1, mitochondrial	Q8N442	2.61642	0.831687	-1.79842	0.255636	1.13612	0.288374
MMGT1	Membrane magnesium transporter 1	Q8N4V1	-0.342231	0.217178	2.58589	0.780023	-0.253972	0.0543521
NKAP	NF-kappa-B-activating protein	Q8N5F7	-0.550251	0.958329	-0.473419	0.454169	-0.0241166	0.0198677
CISD2	CDGSH iron-sulfur domain-containing protein 2	Q8N5K1	2.00846	0.660312	1.3165	1.51512	4.80004	1.38075
FAM101B	Filamin-interacting protein FAM101B	Q8N5W9	0.164564	0.147325	-0.7795	0.275463	0.45647	0.186397
METTL13	Methyltransferase-like protein 13	Q8N6R0	-1.00145	1.07877	-0.924137	0.212325	-0.42331	0.445716
CDKN2A	Tumor suppressor ARF	Q8N726	2.06661	1.30158	-0.756914	0.181821	2.88018	1.72307
EMC1	ER membrane protein complex subunit 1	Q8N766	1.20723	0.775437	3.50972	1.14637	0.74277	0.826915
DDX51	ATP-dependent RNA helicase DDX51	Q8N8A6	-1.34277	0.4396	0.221569	0.0433782	3.39544	0.98739
SREK1IP1	Protein SREK1IP1	Q8N9Q2	-0.274269	0.653055	-0.154574	0.364256	-0.468083	0.516289
KRI1	Protein KRI1 homolog	Q8N9T8	1.16303	0.163057	-2.86231	0.497293	-1.11483	0.386042
NHLRC2	NHL repeat-containing protein 2	Q8NBF2	-0.136444	0.0345247	0.41842	0.14515	0.817942	0.120392
COLGALT1	Procollagen galactosyltransferase 1	Q8NBJ5	-2.15061	0.438048	0.239911	0.105952	-0.36873	0.174004
UBAC2	Ubiquitin-associated domain-containing protein 2	Q8NBM4	0.532003	0.195602	-1.01447	1.2392	4.13574	1.22962
RDH13	Retinol dehydrogenase 13	Q8NBN7	1.26287	0.711749	0.189894	0.0553085	0.786455	0.143579
TXNDC5	Thioredoxin domain-containing protein 5	Q8NBS9	-2.1295	0.404302	0.70993	0.241212	2.14567	0.667794
ATAD1	ATPase family AAA domain-containing protein 1	Q8NBU5	-0.301336	0.142932	0.454356	0.138489	1.76258	0.435567
SCCPDH	Saccharopine dehydrogenase-like oxidoreductase	Q8NBX0	-2.25418	0.820371	0.222388	0.108893	0.733114	0.553295
SERBP1	Plasminogen activator inhibitor 1 RNA-binding protein	Q8NC51	0.164013	0.188786	0.436739	0.455376	0.0219429	0.0428056
LEMD2	LEM domain-containing protein 2	Q8NC56	0.918687	0.609841	-1.59455	0.608102	0.215372	0.0590335
NOA1	Nitric oxide-associated protein 1	Q8NC60	-0.440794	0.159568	-1.21672	0.734752	-0.28869	0.139254
C1orf131	Uncharacterized protein C1orf131	Q8NDD1	1.40894	0.656858	-0.297502	0.264016	0.852033	0.625051
ABCF1	ATP-binding cassette sub-family F member 1	Q8NE71	-0.830092	0.465478	0.57353	0.580434	-0.279899	0.144596
MCU	Calcium uniporter protein, mitochondrial	Q8NE86	-2.07218	0.557113	0.50281	0.11385	-0.0770433	0.0198521
NGDN	Neuroguidin	Q8NEJ9	1.76425	0.878809	-0.601035	0.789404	-2.16794	0.377391
SLC30A7	Zinc transporter 7	Q8NEW0	1.99206	0.535148	0.964943	0.172393	-0.27216	0.0556176
LPCAT1	Lysophosphatidylcholine acyltransferase 1	Q8NF37	-0.918155	0.977306	0.508679	0.267029	0.53224	1.61208
NUP35	Nucleoporin NUP53	Q8NFH5	-0.664925	0.172838	-1.07039	0.27033	0.694129	0.171118
CMAS	N-acylneuraminate cytidylyltransferase	Q8NFW8	-1.61933	1.22187	0.210257	0.13262	-1.05223	1.64681
DDX55	ATP-dependent RNA helicase DDX55	Q8NHQ9	1.33969	0.325359	-0.827193	0.318282	-1.0812	0.70931
THOC2	THO complex subunit 2	Q8NI27	0.580794	0.101358	1.68094	0.520056	0.870308	0.195852
INADL	InaD-like protein	Q8NI35	0.244454	0.0638954	0.100861	0.0234344	-0.572118	0.146147
ADCK3	Atypical kinase ADCK3, mitochondrial	Q8NI60	-0.166221	0.0986351	0.659347	0.480742	0.475779	0.463063
RP9	Retinitis pigmentosa 9 protein	Q8TA86	-0.239469	0.18226	-0.748094	1.08108	0.154176	0.202395
SNIP1	Smad nuclear-interacting protein 1	Q8TAD8	1.59012	1.01843	0.645922	0.0935698	0.506643	0.0730349
GADD45GIP1	Growth arrest and DNA damage-inducible proteins-interacting protein 1	Q8TAE8	0.0461331	0.0297876	1.38605	0.496964	-1.77774	0.827394
WDR48	WD repeat-containing protein 48	Q8TAF3	0.864426	0.31999	0.607798	0.492564	1.23075	0.487664
SLC35B2	Adenosine 3-phospho 5-phosphosulfate transporter 1	Q8TB61	-2.974	0.634074	-0.0209176	0.0046285	2.62899	0.848695
KLHDC4;DKFZp434G0522	Kelch domain-containing protein 4	Q8TBB5	-0.187134	0.0526503	1.34189	0.30941	1.25034	0.415387
FAM57A	Protein FAM57A	Q8TBR7	1.14045	0.32645	1.84052	0.885384	-0.648277	0.904128
TBC1D15	TBC1 domain family member 15	Q8TC07	0.120959	0.0498281	-0.215804	0.276995	-0.403867	0.339193
RDH11	Retinol dehydrogenase 11	Q8TC12	-0.526603	0.131798	1.64059	0.486052	2.49807	0.802653
MRPL30	39S ribosomal protein L30, mitochondrial	Q8TCC3	0.554758	0.190663	-1.12444	0.492172	-1.56446	0.905043
STT3B	Dolichyl-diphosphooligosaccharide--protein glycosyltransferase subunit STT3B	Q8TCJ2	0.0711892	0.0727797	-0.407071	0.562803	0.0835812	0.0853127
HM13	Minor histocompatibility antigen H13	Q8TCT9	0.795771	0.18161	2.2143	0.905838	3.84006	1.10029
URGCP	Up-regulator of cell proliferation	Q8TCY9	1.06599	0.407969	-0.913757	0.220832	-0.152288	0.040179
NEK9	Serine/threonine-protein kinase Nek9	Q8TD19	0.66612	0.170978	1.25669	1.17545	-0.129884	0.0425976
GPT2	Alanine aminotransferase 2	Q8TD30	1.41893	0.781617	-0.653334	0.126428	1.04097	0.139144
DDX54	ATP-dependent RNA helicase DDX54	Q8TDD1	1.37738	0.626206	-0.0796753	0.126104	0.614777	0.62707
BRIX1	Ribosome biogenesis protein BRX1 homolog	Q8TDN6	0.372191	0.356395	0.100011	0.0259112	-0.279491	0.23033
NEK7	Serine/threonine-protein kinase Nek7	Q8TDX7	-0.596376	0.419917	-2.42131	1.01021	0.30569	0.114438
UTP15	U3 small nucleolar RNA-associated protein 15 homolog	Q8TED0	1.06582	0.221439	-1.22774	0.827791	3.20198	0.920457
GPX8	Probable glutathione peroxidase 8;Glutathione peroxidase	Q8TED1	1.14313	0.326964	1.67823	0.770377	-0.514422	0.149083
NUP210	Nuclear pore membrane glycoprotein 210	Q8TEM1	1.73109	0.37896	3.19845	0.544788	0.287338	0.0543916
GEMIN5	Gem-associated protein 5	Q8TEQ6	0.933001	0.50481	0.433006	0.0964212	2.01833	1.00642
IPO4	Importin-4	Q8TEX9	-0.339444	0.581763	0.3605	0.401553	-0.0542509	0.0898461
NOC3L	Nucleolar complex protein 3 homolog	Q8WTT2	0.171117	0.203921	-0.586156	1.31571	0.161194	0.29664
ZC3H15	Zinc finger CCCH domain-containing protein 15	Q8WU90	0.883715	0.388302	0.283663	0.15644	-2.79683	0.741293
PPIL4	Peptidyl-prolyl cis-trans isomerase-like 4	Q8WUA2	0.958659	0.173198	-0.531835	0.400226	2.21279	0.504978
GTF3C2	General transcription factor 3C polypeptide 2	Q8WUA4	-2.77861	0.618437	-1.62293	0.331159	1.59272	0.222154
TMEM263	Transmembrane protein 263	Q8WUH6	-0.311485	0.0413649	2.74722	1.30285	-1.0141	1.17952
PTPMT1	Phosphatidylglycerophosphatase and protein-tyrosine phosphatase 1	Q8WUK0	0.651528	0.194215	-2.06359	0.925713	2.3226	1.22158
NUP133	Nuclear pore complex protein Nup133	Q8WUM0	0.174976	0.102397	0.569623	1.0426	1.27346	1.58409
PDCD6IP	Programmed cell death 6-interacting protein	Q8WUM4	-0.452271	0.447954	2.02069	0.414139	-1.19809	0.531187
CACTIN	Cactin	Q8WUQ7	-0.038815	0.0209996	-1.47459	1.40172	1.66389	1.09058
BRK1	Protein BRICK1	Q8WUW1	0.387788	0.106995	2.1532	0.741753	-1.56238	0.293291
THEM6	Protein THEM6	Q8WUY1	0.21674	0.264856	-0.314415	0.338459	0.209956	0.114632
RNF138	E3 ubiquitin-protein ligase RNF138	Q8WVD3	-0.639298	0.400243	0.467991	0.172073	0.701415	0.233441
SMIM4	Small integral membrane protein 4	Q8WVI0	-0.129099	0.158435	-0.824083	0.240399	-0.829399	0.213021
SNRNP27	U4/U6.U5 small nuclear ribonucleoprotein 27 kDa protein	Q8WVK2	0.234459	0.0915459	1.45449	0.544648	-0.0473979	0.040358
TFB1M	Dimethyladenosine transferase 1, mitochondrial	Q8WVM0	-0.714349	0.175188	-2.67016	0.361872	-0.427895	0.0900021
SCFD1	Sec1 family domain-containing protein 1	Q8WVM8	0.0581286	0.142899	0.735054	0.815051	0.505607	1.00834
FAR1	Fatty acyl-CoA reductase 1	Q8WVX9	0.0888594	0.121029	-0.210854	0.174294	0.53114	0.456225
C2orf47	Uncharacterized protein C2orf47, mitochondrial	Q8WWC4	-0.384852	0.723119	-3.28337	1.12014	0.966711	0.164959
CKAP2	Cytoskeleton-associated protein 2	Q8WWK9	0.0719945	0.429527	-1.57788	0.514591	1.6497	1.25011
ATXN2L	Ataxin-2-like protein	Q8WWM7	-1.09073	0.859645	-1.21377	0.327717	0.295198	0.317981
PRPF31	U4/U6 small nuclear ribonucleoprotein Prp31	Q8WWY3	0.127697	0.144316	2.38151	0.736233	0.703715	0.530135
SREK1	Splicing regulatory glutamine/lysine-rich protein 1	Q8WXA9	0.384729	0.173416	0.453335	0.319009	0.329532	0.234421
PSPC1	Paraspeckle component 1	Q8WXF1	2.74671	0.52743	0.0545908	0.0304881	-0.0748283	0.0319155
DNAJC9	DnaJ homolog subfamily C member 9	Q8WXX5	-1.81571	0.427929	-0.428287	0.478907	-0.410732	0.331641
BBX	HMG box transcription factor BBX	Q8WY36	-1.27883	0.351907	-0.0923911	0.0393975	0.880105	0.605046
DDX1	ATP-dependent RNA helicase DDX1	Q92499	0.495353	1.14775	-0.186143	0.280322	0.536788	0.789178
H1FX	Histone H1x	Q92522	-0.253554	0.962748	-0.575082	0.768849	0.164766	0.181877
CCT6B	T-complex protein 1 subunit zeta-2	Q92526	-0.0215466	0.00250422	0.675107	0.501589	-0.662676	0.0909979
AP3S1	AP-3 complex subunit sigma-1	Q92572	-0.895241	1.23988	-0.349247	0.285645	-0.699231	0.535344
UBXN4	UBX domain-containing protein 4	Q92575	1.36732	0.785636	2.86958	1.43541	1.71885	0.653888
HSPH1	Heat shock protein 105 kDa	Q92598	-0.169155	0.185156	1.51374	1.43649	-0.126236	0.0928368
LPGAT1	Acyl-CoA:lysophosphatidylglycerol acyltransferase 1	Q92604	-0.153133	0.0532593	-0.116461	0.039466	0.852951	0.292597
GCN1L1	Translational activator GCN1	Q92616	-0.596599	1.11139	-0.170166	0.138552	0.017797	0.0343767
NUP205	Nuclear pore complex protein Nup205	Q92621	0.0544315	0.030987	0.0960984	0.0627092	0.0366573	0.0272016
PXDN	Peroxidasin homolog	Q92626	-1.07645	0.279448	-0.515074	0.399164	-0.287815	0.0577334
AKAP1	A-kinase anchor protein 1, mitochondrial	Q92667	0.735727	0.621803	0.0782258	0.0682344	0.23494	0.506738
ANP32B	Acidic leucine-rich nuclear phosphoprotein 32 family member B	Q92688	-0.513804	0.0644857	-4.49471	1.67221	4.15695	2.03087
RABGGTA	Geranylgeranyl transferase type-2 subunit alpha	Q92696	-1.52513	0.540292	-0.848687	0.157763	0.550443	0.189078
ARPC1A	Actin-related protein 2/3 complex subunit 1A	Q92747	0.78735	0.0832526	2.4232	0.417003	1.72819	0.280959
GTF2H4	General transcription factor IIH subunit 4	Q92759	2.15539	0.632881	-0.582529	0.216486	2.59185	0.631066
RAD50	DNA repair protein RAD50	Q92878	-0.820945	0.126795	-0.451607	0.22954	-2.50513	0.559981
GLG1	Golgi apparatus protein 1	Q92896	2.07159	0.811619	-0.149716	0.037137	1.09452	0.360276
UPF1	Regulator of nonsense transcripts 1	Q92900	-0.297982	0.471113	0.306961	0.16992	0.0753378	0.116019
COPS5	COP9 signalosome complex subunit 5	Q92905	0.957483	0.229892	3.2911	0.730944	-2.91363	0.916594
GCDH	Glutaryl-CoA dehydrogenase, mitochondrial	Q92947	-1.64807	0.892412	-4.55258	1.97046	-4.07699	2.92738
TNPO1	Transportin-1	Q92973	-0.442952	0.277835	-0.0722053	0.0355503	0.528304	0.821132
ARHGEF2	Rho guanine nucleotide exchange factor 2	V9GYM8	-1.03573	0.330675	-0.782323	0.322554	-1.08033	0.338835
EMG1	Ribosomal RNA small subunit methyltransferase NEP1	Q92979	-1.27934	0.529038	1.77577	0.346062	-1.82307	0.687698
GLMN	Glomulin	Q92990	-1.35564	0.414434	0.258673	0.260033	-4.6174	2.4026
USP9X;USP9Y	Probable ubiquitin carboxyl-terminal hydrolase FAF-X;Probable ubiquitin carboxyl-terminal hydrolase FAF-Y	Q93008	0.0731148	0.0189252	-0.477336	0.265271	-0.557143	0.449788
USP7	Ubiquitin carboxyl-terminal hydrolase 7;Ubiquitin carboxyl-terminal hydrolase	Q93009	-0.0972598	0.0751512	0.249753	0.219419	-0.236422	0.198484
ATP6V0A1	V-type proton ATPase 116 kDa subunit a isoform 1;V-type proton ATPase subunit a	Q93050	-1.64294	0.295495	1.58716	0.55305	2.83256	0.540294
HIST1H2AC;HIST3H2A;HIST1H2AB	Histone H2A type 1-C;Histone H2A type 3;Histone H2A type 1-B/E	Q93077	3.01426	0.420582	-0.994777	0.270746	0.653531	1.05365
SCAMP4	Secretory carrier-associated membrane protein 4	Q969E2	0.881144	0.596841	-1.18803	1.4926	0.942482	0.51841
YIPF5	Protein YIPF5;Protein YIPF	Q969M3	0.462293	0.125046	2.39958	0.465666	-1.15332	0.271749
RPL36AL	60S ribosomal protein L36a-like	Q969Q0	0.744517	0.48535	-1.70638	0.689795	0.610282	0.7297
ZNF622	Zinc finger protein 622	Q969S3	-0.703854	0.346365	0.570217	0.204127	0.088037	0.0233548
GFM2	Ribosome-releasing factor 2, mitochondrial	Q969S9	1.60889	0.589033	0.600313	0.0695756	0.619755	0.166548
NCLN	Nicalin	Q969V3	0.721771	0.296554	-0.00434824	0.00578432	0.616709	0.872641
ERGIC1	Endoplasmic reticulum-Golgi intermediate compartment protein 1	Q969X5	-0.286329	0.166556	-1.38255	0.400842	2.24934	0.518957
CIRH1A	Cirhin	Q969X6	2.67027	0.840301	-0.271803	0.0599904	1.01188	0.166829
CCDC47	Coiled-coil domain-containing protein 47	Q96A33	0.396418	0.316521	0.464513	0.615406	1.49584	1.39262
EXOC4	Exocyst complex component 4	Q96A65	-1.10929	0.431808	0.500036	0.241628	-1.14325	0.407337
MAGOHB;MAGOH	Protein mago nashi homolog 2;Protein mago nashi homolog	Q96A72	0.55256	0.346482	-0.808037	0.213497	1.90656	0.758315
ISOC2	Isochorismatase domain-containing protein 2, mitochondrial	Q96AB3	4.16871	0.846068	1.56777	0.568406	1.56583	0.232615
FUBP1	Far upstream element-binding protein 1	Q96AE4	-0.326341	0.174369	-0.421935	0.623522	0.475498	0.250447
LRRC59	Leucine-rich repeat-containing protein 59	Q96AG4	0.525196	1.18628	0.578182	1.50717	0.538712	2.00687
EXOSC8	Exosome complex component RRP43	Q96B26	0.963921	0.294282	-0.791349	0.422401	-1.20726	0.270017
TMEM186	Transmembrane protein 186	Q96B77	-0.317006	0.0564588	-0.574378	0.128686	0.779146	0.242946
ARL8A	ADP-ribosylation factor-like protein 8A	Q96BM9	-2.24972	0.534891	-1.02676	0.313391	-0.10479	0.323248
CHCHD1	Coiled-coil-helix-coiled-coil-helix domain-containing protein 1	Q96BP2	3.26281	1.16733	-3.49765	0.567829	1.17379	2.02768
COA7	Cytochrome c oxidase assembly factor 7	Q96BR5	1.73996	0.550324	-0.760202	0.22124	-0.916988	1.16321
EFHD2	EF-hand domain-containing protein D2	Q96C19	-1.09748	1.03524	0.791735	0.844792	-0.568983	0.630226
PYCR2	Pyrroline-5-carboxylate reductase 2;Pyrroline-5-carboxylate reductase	Q96C36	1.65676	0.309775	0.258056	0.269907	2.25717	0.363926
NSUN4	5-methylcytosine rRNA methyltransferase NSUN4	Q96CB9	1.41737	0.372906	-0.0785798	0.0270008	0.36342	0.743503
FAF2	FAS-associated factor 2	Q96CS3	0.99858	1.40653	0.0993229	0.22763	0.555556	1.01984
CCDC124	Coiled-coil domain-containing protein 124	Q96CT7	-0.241889	0.230698	-0.0639768	0.0794453	-0.125215	0.109388
FOXRED1	FAD-dependent oxidoreductase domain-containing protein 1	Q96CU9	-0.0569376	0.0430549	1.91969	0.919807	-2.63299	1.00705
TUBGCP3	Gamma-tubulin complex component 3	Q96CW5	-1.36118	0.36542	0.925144	0.656372	-1.77045	0.668643
KCTD12	BTB/POZ domain-containing protein KCTD12	Q96CX2	-0.883665	0.490496	-0.707203	0.325944	-0.192895	0.0636401
DNAJC19	Mitochondrial import inner membrane translocase subunit TIM14	Q96DA6	0.054733	0.0229234	0.479591	0.635398	0.408478	0.502156
SNRNP40	U5 small nuclear ribonucleoprotein 40 kDa protein	Q96DI7	-0.442322	0.241181	-0.272443	0.602956	0.384387	0.364385
BPIFA2	BPI fold-containing family A member 2	Q96DR5	0.833603	0.253635	0.84702	0.270977	0.478142	0.207808
MRPL38	39S ribosomal protein L38, mitochondrial	Q96DV4	2.10594	0.634028	1.92139	0.872372	1.10306	0.228361
YIPF6	Protein YIPF6;Protein YIPF	Q96EC8	3.37457	1.00983	0.281513	0.0979479	1.1704	0.392554
SEH1L	Nucleoporin SEH1	Q96EE3	-1.12765	0.227323	-0.0119988	0.00202805	-0.729696	0.221283
L3HYPDH	Trans-3-hydroxy-L-proline dehydratase	Q96EM0	0.557037	0.17368	-0.0817546	0.0111937	-0.226323	0.230154
RRP36	Ribosomal RNA processing protein 36 homolog	Q96EU6	-1.14786	0.559337	0.861894	0.235057	0.505819	0.456019
DNAJA3	DnaJ homolog subfamily A member 3, mitochondrial	Q96EY1	0.64573	0.660529	0.598436	0.552492	0.863446	1.46023
PTCD3	Pentatricopeptide repeat domain-containing protein 3, mitochondrial	Q96EY7	1.74596	0.396798	0.494831	0.0906391	-0.685417	0.145993
MMAB	Cob(I)yrinic acid a,c-diamide adenosyltransferase, mitochondrial	Q96EY8	1.91784	0.504485	-0.148241	0.0315206	4.31643	1.12758
EDC3	Enhancer of mRNA-decapping protein 3	Q96F86	-2.83521	0.709633	1.96093	0.482366	0.0154749	0.0120589
PGM2	Phosphoglucomutase-2	Q96G03	-1.46884	0.237159	2.51828	0.766913	0.90804	0.198379
IMP4	U3 small nucleolar ribonucleoprotein protein IMP4	Q96G21	-0.781247	0.301081	-0.530169	0.976157	0.418137	1.07906
LTV1	Protein LTV1 homolog	Q96GA3	-0.760517	0.217685	0.275913	0.344003	-0.306812	0.11969
PDXP	Pyridoxal phosphate phosphatase	Q96GD0	0.509534	0.132252	1.24264	0.25954	-1.01682	0.695061
AURKB	Aurora kinase B	Q96GD4	0.467245	0.146516	-3.80757	0.972284	1.02806	0.816211
FAHD2A;FAHD2B	Fumarylacetoacetate hydrolase domain-containing protein 2A;Fumarylacetoacetate hydrolase domain-containing protein 2B	Q96GK7	-2.07252	0.403272	-0.883845	0.171915	-0.857056	0.240777
TOE1	Target of EGR1 protein 1	Q96GM8	-0.823133	0.80901	-0.101179	0.16256	-0.238044	0.224764
ZC3HAV1L	Zinc finger CCCH-type antiviral protein 1-like	Q96H79	-4.8657	1.87069	-1.70958	0.397101	-2.04345	0.768416
TONSL	Tonsoku-like protein	Q96HA7	-0.414145	0.16037	-0.319684	0.0603795	1.74269	0.932486
PRR11	Proline-rich protein 11	Q96HE9	-1.81896	0.870089	1.13197	0.262409	1.06761	0.625542
PGAM5	Serine/threonine-protein phosphatase PGAM5, mitochondrial	Q96HS1	0.21354	0.396273	0.138001	0.350286	0.330335	0.380064
DDRGK1	DDRGK domain-containing protein 1	Q96HY6	3.22454	1.68872	0.9104	0.275147	4.56712	1.86189
FUBP3	Far upstream element-binding protein 3	Q96I24	0.508915	0.143219	0.529981	0.360531	3.67907	0.956668
RBM17	Splicing factor 45	Q96I25	-0.69819	0.41345	0.947344	0.399612	0.0487138	0.0996632
WBSCR16	Williams-Beuren syndrome chromosomal region 16 protein	Q96I51	-0.418937	0.0849488	1.66932	0.385901	0.497587	0.135284
SUCLG2	Succinyl-CoA ligase [GDP-forming] subunit beta, mitochondrial	Q96I99	-0.801798	0.587463	-0.320293	0.328099	-0.211044	0.207529
LRCH3	Leucine-rich repeat and calponin homology domain-containing protein 3	Q96II8	2.99414	0.936818	-0.426509	0.0691158	1.5697	0.376864
GMPPA	Mannose-1-phosphate guanyltransferase alpha	Q96IJ6	-0.71002	0.493083	0.57858	0.480072	-1.83375	0.308975
USMG5	Up-regulated during skeletal muscle growth protein 5	Q96IX5	0.300998	0.73775	0.675029	0.552496	0.486583	1.59445
PAWR	PRKC apoptosis WT1 regulator protein	Q96IZ0	-0.544629	0.190651	-0.03175	0.0107555	-0.739101	1.05869
THOC3	THO complex subunit 3	Q96J01	-0.864133	0.91915	1.04618	0.776311	-0.643868	0.835879
ITCH	E3 ubiquitin-protein ligase Itchy homolog	Q96J02	-1.34428	1.26895	0.0648689	0.0684632	0.167915	0.0369617
CDK5RAP3	CDK5 regulatory subunit-associated protein 3	Q96JB5	1.30014	1.09572	0.561478	0.137282	0.592658	0.535051
ZFP91;ZFP91-CNTF	E3 ubiquitin-protein ligase ZFP91	Q96JP5	-2.64429	1.21442	-0.654602	1.00984	-2.61319	0.704083
SLC35E1	Solute carrier family 35 member E1	Q96K37	-0.549217	0.387112	1.25745	0.603924	0.80608	0.477075
PBK	Lymphokine-activated killer T-cell-originated protein kinase	Q96KB5	0.689683	0.23833	0.000914731	0.0001889	-0.924642	0.14518
DNAJC1	DnaJ homolog subfamily C member 1	Q96KC8	-1.92665	0.403215	2.3027	0.742477	2.49461	0.776758
EXOC2	Exocyst complex component 2	Q96KP1	0.682742	0.0963518	-2.10701	0.412891	-2.65858	0.654156
CNDP2	Cytosolic non-specific dipeptidase	Q96KP4	-0.493135	0.580479	-1.6844	0.424266	-2.08072	0.602016
ZFR	Zinc finger RNA-binding protein	Q96KR1	-1.58372	0.45035	-0.445961	0.0871827	1.8261	0.557633
TCEANC2	Transcription elongation factor A N-terminal and central domain-containing protein 2	X6R7X0	-0.149417	0.0291971	2.13332	1.14837	-0.338786	0.165316
DOCK7	Dedicator of cytokinesis protein 7	Q96N67	1.2003	0.558923	-0.656324	0.326182	1.55021	0.658847
SFXN2	Sideroflexin-2	Q96NB2	2.62112	0.973001	0.910813	0.231438	-0.782773	0.122276
NSUN5	Probable 28S rRNA (cytosine-C(5))-methyltransferase	Q96P11	0.909876	0.817668	-0.109649	0.111718	0.291209	0.25389
RPRD1A	Regulation of nuclear pre-mRNA domain-containing protein 1A	Q96P16	-1.13845	1.51056	-0.767842	0.435772	1.54401	0.480425
IPO9	Importin-9	Q96P70	0.511626	0.375322	-0.216681	0.155317	-0.234187	0.211308
RBM14	RNA-binding protein 14	Q96PK6	-0.310598	0.368807	-0.160144	0.20918	0.0287251	0.0244985
QKI	Protein quaking	Q96PU8	0.198473	0.321106	-0.32213	0.686236	-0.0247826	0.0372975
FMNL2	Formin-like protein 2	Q96PY5	-1.37329	0.436041	-1.45081	0.297312	0.447289	0.189207
PPP1R10	Serine/threonine-protein phosphatase 1 regulatory subunit 10	Q96QC0	0.629124	0.509204	-1.58347	0.315002	1.4189	0.291445
VPS35	Vacuolar protein sorting-associated protein 35	Q96QK1	-0.431911	0.237281	1.22982	0.306634	0.554179	0.53627
SPAG5	Sperm-associated antigen 5	Q96R06	-0.999181	0.462274	-0.0519513	0.0237675	1.3367	0.646056
GFM1	Elongation factor G, mitochondrial	Q96RP9	0.637861	0.418543	2.64826	0.409962	0.434114	0.6425
NUDCD1	NudC domain-containing protein 1	Q96RS6	0.0986347	0.0319996	0.257743	0.233279	0.320834	0.0943742
TP53RK	TP53-regulating kinase	Q96S44	-3.07915	0.494812	1.38055	0.218935	-0.497103	0.231845
TMEM209	Transmembrane protein 209	Q96SK2	0.522552	0.0670689	-2.37228	0.448797	0.50189	0.0643106
SIN3A	Paired amphipathic helix protein Sin3a	Q96ST3	1.04076	0.548792	0.891645	0.448094	-0.946875	0.549067
RUFY1	RUN and FYVE domain-containing protein 1	Q96T51	1.48825	0.299553	0.23161	0.139613	-2.81451	0.754795
MMS19	MMS19 nucleotide excision repair protein homolog	Q96T76	-0.0661147	0.00838206	-1.00637	0.255056	1.95432	0.30905
YME1L1	ATP-dependent zinc metalloprotease YME1L1	Q96TA2	1.43524	1.1544	0.13451	0.336128	0.421142	0.449714
RMDN3	Regulator of microtubule dynamics protein 3	Q96TC7	4.49097	0.909548	5.4974	1.91357	1.57736	0.966908
CDC5L	Cell division cycle 5-like protein	Q99459	0.0895671	0.209606	-0.384099	0.710815	0.181324	1.23756
PARK7	Protein deglycase DJ-1	Q99497	0.452362	0.118506	1.20592	0.533637	-0.0350378	0.0149886
LGMN	Legumain	Q99538	1.28049	0.828417	-0.298879	0.0741377	-0.723174	0.364844
DNAJC2	DnaJ homolog subfamily C member 2;DnaJ homolog subfamily C member 2, N-terminally processed	Q99543	-1.80469	0.636991	-0.126076	0.0336922	1.41968	0.424367
PIK3R4	Phosphoinositide 3-kinase regulatory subunit 4	Q99570	-0.933638	0.832931	0.344737	0.071994	0.362103	0.200053
POP1	Ribonucleases P/MRP protein subunit POP1	Q99575	0.108643	0.543625	-0.442055	0.159779	0.295304	0.210594
DNAJC7	DnaJ homolog subfamily C member 7	Q99615	-0.809654	0.582262	0.28069	0.141219	-0.30755	0.224813
PHB2	Prohibitin-2	Q99623	0.835874	0.367754	0.544534	1.06319	0.862131	1.32858
KIF2C	Kinesin-like protein KIF2C	Q99661	2.05057	1.16917	-1.35368	1.64711	1.04729	0.302059
HSD17B10	3-hydroxyacyl-CoA dehydrogenase type-2	Q99714	0.0800082	0.100794	0.177559	0.327029	0.0353372	0.0443709
TM9SF2	Transmembrane 9 superfamily member 2	Q99805	-0.220782	0.386998	0.91957	0.679817	0.323141	0.199479
CCT7	T-complex protein 1 subunit eta	Q99832	-0.268503	0.173992	0.242731	0.554916	0.264389	1.06242
PKP2	Plakophilin-2	Q99959	0.995977	0.431913	1.1893	0.603413	0.574523	0.424724
SH3GL1	Endophilin-A2	Q99961	-0.968029	0.27043	3.31646	0.973187	0.181049	0.147052
NIPSNAP1	Protein NipSnap homolog 1	Q9BPW8	-1.47284	0.530137	0.145222	0.0849865	-0.316857	0.234751
NCAPG	Condensin complex subunit 3	Q9BPX3	2.90234	0.655875	1.61227	0.359946	-0.865631	0.111265
ARPC5L	Actin-related protein 2/3 complex subunit 5-like protein	Q9BPX5	-1.49428	0.309143	1.73643	0.276677	3.42216	0.833524
DDX50	ATP-dependent RNA helicase DDX50	Q9BQ39	0.521339	0.595439	-0.0646441	0.0368324	0.631009	0.862198
ELAC2	Zinc phosphodiesterase ELAC protein 2	Q9BQ52	0.513203	0.0793366	0.477823	0.25352	1.68789	0.187739
GRWD1	Glutamate-rich WD repeat-containing protein 1	Q9BQ67	-0.808061	0.570672	-0.170754	0.108588	0.425334	0.539799
MACROD1	O-acetyl-ADP-ribose deacetylase MACROD1	Q9BQ69	0.289785	0.328198	-0.149088	0.0556636	1.36343	1.1675
TCF25	Transcription factor 25	Q9BQ70	-0.98178	0.35942	0.754834	0.187743	-1.88023	0.426477
WDR77	Methylosome protein 50	Q9BQA1	-0.115768	0.018844	3.27466	0.862633	0.21784	0.139607
MRPL57	Ribosomal protein 63, mitochondrial	Q9BQC6	-1.30276	0.270456	0.724526	0.108048	-0.682836	0.107058
TUBA1C	Tubulin alpha-1C chain	Q9BQE3	-2.0358	1.16903	0.106593	0.0135587	-1.71491	0.533657
MYBBP1A	Myb-binding protein 1A	Q9BQG0	0.720148	0.582789	0.039382	0.0409059	0.595578	1.1282
AIF1L	Allograft inflammatory factor 1-like	Q9BQI0	0.209703	0.0481931	0.207294	0.115448	1.68748	0.80634
SLC25A21	Mitochondrial 2-oxodicarboxylate carrier	Q9BQT8	2.3139	1.00982	0.892802	0.200567	-0.773721	0.479346
LZTS2	Leucine zipper putative tumor suppressor 2	Q9BRK4	0.837403	0.394927	1.4223	0.706017	1.02628	0.423243
PDCD2L	Programmed cell death protein 2-like	Q9BRP1	-0.184252	0.179349	3.74083	0.823448	1.08591	0.438412
WIBG	Partner of Y14 and mago	Q9BRP8	1.58763	0.466685	0.923109	0.375784	-2.67428	1.51401
ADPGK	ADP-dependent glucokinase	Q9BRR6	1.99467	0.619471	1.03064	0.202422	-2.00407	0.370209
RIOK1	Serine/threonine-protein kinase RIO1	Q9BRS2	-2.45594	0.974019	-1.05565	0.168346	0.196643	0.0678144
LLPH	Protein LLP homolog	Q9BRT6	-0.332977	0.597273	0.107891	0.310316	0.137706	0.32834
UTP23	rRNA-processing protein UTP23 homolog	Q9BRU9	0.366138	0.0981156	-0.244739	0.0411892	-0.937516	0.285022
PELO	Protein pelota homolog	Q9BRX2	-1.35831	0.32575	0.34446	0.254904	-0.780816	0.239574
NOL10	Nucleolar protein 10	Q9BSC4	-0.754531	0.287001	-2.22661	0.980311	0.345382	0.251184
NTPCR	Cancer-related nucleoside-triphosphatase	Q9BSD7	-0.548927	0.954882	-0.352489	0.466317	-0.235044	0.291379
C19orf52	Uncharacterized protein C19orf52	Q9BSF4	-4.12649	3.14232	0.409292	0.0901169	-0.774751	0.145444
TACO1	Translational activator of cytochrome c oxidase 1	Q9BSH4	-0.0350789	0.0339618	0.357502	0.14642	0.165148	0.148304
TUBGCP2	Gamma-tubulin complex component 2	Q9BSJ2	-2.83184	0.927906	3.07374	1.10834	-2.55111	0.847187
ESYT1	Extended synaptotagmin-1	Q9BSJ8	0.653059	0.166021	2.25505	0.654486	0.637428	0.208705
ALG1	Chitobiosyldiphosphodolichol beta-mannosyltransferase	Q9BT22	0.617632	0.817318	-0.912559	0.964331	0.11598	0.0984462
DIDO1	Death-inducer obliterator 1	Q9BTC0	1.08694	0.469203	-1.68374	0.502592	0.758252	0.197521
DCTN5	Dynactin subunit 5	Q9BTE1	-1.21373	0.403517	0.287286	0.0432815	-2.87459	0.942183
MCMBP	Mini-chromosome maintenance complex-binding protein	Q9BTE3	-1.56989	0.416242	-0.5005	0.230717	0.374633	0.0853285
DCUN1D5	DCN1-like protein 5;DCN1-like protein	Q9BTE7	-0.354108	0.279441	-0.271685	0.451846	-0.97725	0.881792
LRRC1	Leucine-rich repeat-containing protein 1	Q9BTT6	-1.55717	0.786556	0.451077	0.0632221	2.78505	1.23905
TMEM43	Transmembrane protein 43	Q9BTV4	1.25502	0.938538	0.260153	0.128485	0.262831	0.193249
NDC1	Nucleoporin NDC1	Q9BTX1	1.8534	0.554478	1.82593	0.597172	1.69342	1.22111
LMF2	Lipase maturation factor 2	Q9BU23	-0.0575199	0.0207596	0.51938	0.20175	1.11936	0.560734
NDUFAF3	NADH dehydrogenase [ubiquinone] 1 alpha subcomplex assembly factor 3	Q9BU61	-0.373046	0.129156	0.185238	0.275022	-0.769355	0.297904
MMTAG2	Multiple myeloma tumor-associated protein 2	Q9BU76	-0.586558	0.829286	-0.479198	0.390531	0.135961	0.184675
TUBB6	Tubulin beta-6 chain	Q9BUF5	-0.318222	0.238148	0.510052	0.331912	-0.633467	1.01016
MSTO1	Protein misato homolog 1	Q9BUK6	-2.34582	0.500487	-0.208684	0.0916604	1.60962	0.60661
EFHD1	EF-hand domain-containing protein D1	Q9BUP0	2.21036	0.737755	3.09019	0.875203	0.00568163	0.00776006
DDX23	Probable ATP-dependent RNA helicase DDX23	Q9BUQ8	0.396747	0.56151	0.210868	0.201474	0.566152	0.409078
ALG12	Dol-P-Man:Man(7)GlcNAc(2)-PP-Dol alpha-1,6-mannosyltransferase	Q9BV10	0.155547	0.0778646	0.245165	0.210316	0.308536	0.0402166
MRI1	Methylthioribose-1-phosphate isomerase	Q9BV20	1.1205	0.636204	1.4373	0.347545	3.67583	1.64364
EMC6	ER membrane protein complex subunit 6	Q9BV81	0.23862	0.053083	1.01827	0.523331	0.0444101	0.0614557
TUBB2B	Tubulin beta-2B chain	Q9BVA1	-0.432164	0.961074	-0.073609	0.250822	-0.303782	0.899079
TMEM109	Transmembrane protein 109	Q9BVC6	0.386649	0.303128	-0.343849	0.408922	1.91276	0.51333
PBDC1	Protein PBDC1	Q9BVG4	-0.0612948	0.0099918	0.980757	0.148756	-1.53595	0.375113
NOC4L	Nucleolar complex protein 4 homolog	Q9BVI4	-0.0123654	0.00645726	-1.33957	0.260005	0.619595	0.372882
UTP14A	U3 small nucleolar RNA-associated protein 14 homolog A	Q9BVJ6	-1.83332	2.35636	-1.04851	0.700734	0.105042	0.10361
TMED9	Transmembrane emp24 domain-containing protein 9	Q9BVK6	0.173763	0.0981137	3.47965	0.709293	2.07334	1.65168
GNL3	Guanine nucleotide-binding protein-like 3	Q9BVP2	-0.464615	0.235705	-0.87032	0.556461	-0.0925982	0.141982
TIMM21	Mitochondrial import inner membrane translocase subunit Tim21	Q9BVV7	0.53432	0.139853	3.41301	0.791305	0.148319	0.0930133
KIFC1	Kinesin-like protein KIFC1	Q9BW19	2.2753	0.426735	-0.882892	0.305167	0.151052	0.0405134
NUP85	Nuclear pore complex protein Nup85	Q9BW27	2.54508	0.61383	-0.214965	0.0840946	0.856388	1.16748
ELOVL1	Elongation of very long chain fatty acids protein 1	Q9BW60	-0.855184	0.0992582	0.31836	0.0628854	0.75592	0.404622
HIGD2A	HIG1 domain family member 2A, mitochondrial	Q9BW72	0.265235	0.0305453	0.181763	0.207935	0.449179	0.0636972
TARS2	Threonine--tRNA ligase, mitochondrial	Q9BW92	1.40062	0.226677	-1.15977	0.773055	1.29324	0.309019
RBM4;RBM4B	RNA-binding protein 4;RNA-binding protein 4B	Q9BWF3	0.170492	0.0715275	0.4315	0.288713	0.164532	0.108414
SF3B5	Splicing factor 3B subunit 5	Q9BWJ5	-0.534379	0.379108	-0.0861026	0.0209367	-0.864853	0.800931
CHID1	Chitinase domain-containing protein 1	Q9BWS9	0.209935	0.100193	0.308043	0.0742474	1.05545	0.622071
LSM14B	Protein LSM14 homolog B	Q9BX40	1.38635	0.533784	-1.92006	0.559792	-0.071566	0.0135467
NUSAP1	Nucleolar and spindle-associated protein 1	Q9BXS6	-0.134913	0.216691	-0.856978	0.71187	-0.0658383	0.0794749
CECR5	Cat eye syndrome critical region protein 5	Q9BXW7	3.1275	0.693554	-0.11467	0.0252978	1.52208	0.446247
FANCD2	Fanconi anemia group D2 protein	Q9BXW9	0.52306	0.0893348	-2.64743	1.28272	-0.524942	0.142511
ITPA	Inosine triphosphate pyrophosphatase	Q9BY32	1.90591	0.676937	-0.643142	0.352293	-0.54374	0.115563
POLDIP3	Polymerase delta-interacting protein 3	Q9BY77	0.000119336	0.00013531	-0.736654	0.249922	0.298581	0.637965
KIAA1671	Uncharacterized protein KIAA1671	Q9BY89	-0.181479	0.0592733	2.15478	1.05969	0.582319	0.223473
GNB1L	Guanine nucleotide-binding protein subunit beta-like protein 1	Q9BYB4	-0.442576	0.0708709	-0.981267	0.33187	0.172349	0.059335
MRPL9	39S ribosomal protein L9, mitochondrial	Q9BYD2	-0.416646	0.578781	0.623797	0.807458	0.00833114	0.00511367
NIFK	MKI67 FHA domain-interacting nucleolar phosphoprotein	Q9BYG3	0.164742	0.627245	-0.205115	1.17237	0.273038	1.9132
MRPS26	28S ribosomal protein S26, mitochondrial	Q9BYN8	-0.166482	0.0785719	-1.12816	0.350479	0.116682	0.0223448
MRPL37	39S ribosomal protein L37, mitochondrial	Q9BZE1	0.00126952	0.000224055	1.69756	0.256473	0.758548	0.164479
GTPBP4	Nucleolar GTP-binding protein 1	Q9BZE4	-0.192007	0.17758	-0.717714	0.628258	0.32807	1.06576
OSBPL6	Oxysterol-binding protein-related protein 6	Q9BZF3	0.385502	0.0787854	-2.50247	0.933	1.05288	0.225278
RAB34	Ras-related protein Rab-34	Q9BZG1	-0.361793	0.0895917	0.319323	0.0722812	-1.23715	0.327436
WDR11	WD repeat-containing protein 11	Q9BZH6	-0.0776759	0.0319255	0.973922	0.271621	-0.693793	0.142756
UPF3B	Regulator of nonsense transcripts 3B	Q9BZI7	0.152144	0.0938773	-0.0476527	0.0171739	0.181023	0.0954899
UBL5	Ubiquitin-like protein 5	Q9BZL1	-1.33086	0.461139	0.119309	0.158313	0.709494	0.356207
UCK2	Uridine-cytidine kinase 2	Q9BZX2	-1.7172	0.911107	1.69526	0.834729	-0.607526	0.21144
DPY30	Protein dpy-30 homolog	Q9C005	1.0638	0.54667	-2.65807	0.583028	0.265083	0.124475
UBE2O	E2/E3 hybrid ubiquitin-protein ligase UBE2O	Q9C0C9	-0.904332	0.284153	1.09023	0.586952	0.0779726	0.0214688
WDR33	pre-mRNA 3 end processing protein WDR33	Q9C0J8	-1.11681	0.406404	-1.80412	0.704894	-0.262087	0.695351
REXO4	RNA exonuclease 4	Q9GZR2	1.54579	0.248594	-2.11809	0.666468	3.618	1.33747
POLR1E	DNA-directed RNA polymerase I subunit RPA49	Q9GZS1	1.88453	0.689075	-0.418602	0.240031	0.682669	0.877797
SLIRP	SRA stem-loop-interacting RNA-binding protein, mitochondrial	Q9GZT3	-0.47483	0.502879	0.543844	0.717204	0.311219	0.95192
TMEM126A	Transmembrane protein 126A	Q9H061	1.04424	0.171609	-0.262105	0.26073	0.548356	0.0669509
CLPB	Caseinolytic peptidase B protein homolog	Q9H078	-0.10526	0.0146011	2.85309	0.790721	-1.22687	0.644246
LSG1	Large subunit GTPase 1 homolog	Q9H089	-0.021994	0.0105173	0.151325	0.117155	0.119761	0.0900136
NAT10	N-acetyltransferase 10	Q9H0A0	0.813487	1.12723	-0.717886	0.654657	-0.113385	0.385088
ILKAP;ILKAP3	Integrin-linked kinase-associated serine/threonine phosphatase 2C	Q9H0C8	-0.651529	0.137247	-0.961997	0.236473	0.905591	0.533121
XRN2	5-3 exoribonuclease 2	Q9H0D6	0.511266	0.266362	0.688826	0.453938	0.697957	0.715938
RACGAP1	Rac GTPase-activating protein 1	Q9H0H5	2.05185	0.569689	1.11017	0.39663	1.87522	0.39018
DDX47	Probable ATP-dependent RNA helicase DDX47	Q9H0S4	0.00840014	0.00633496	-0.743417	0.663595	-0.736094	0.611956
RAB1B	Ras-related protein Rab-1B	Q9H0U4	1.04502	0.672225	0.471056	0.420013	0.504523	0.499219
TSPYL1	Testis-specific Y-encoded-like protein 1	Q9H0U9	2.67666	1.6986	0.437988	0.407852	-1.08425	0.518091
CCDC8	Coiled-coil domain-containing protein 8	Q9H0W5	0.89297	0.463736	-0.254685	0.10778	1.44893	0.615215
DNAJC25	DnaJ homolog subfamily C member 25	Q9H1X3	0.334334	0.403138	1.39126	0.263888	-2.25091	1.07371
EHD4	EH domain-containing protein 4	Q9H223	-0.437313	1.52509	-0.0437603	0.0241563	-0.720314	1.0624
VPS16	Vacuolar protein sorting-associated protein 16 homolog	Q9H269	2.70878	0.853197	-0.643954	0.212449	-1.77112	0.733311
SLC25A32	Mitochondrial folate transporter/carrier	Q9H2D1	0.494538	0.282242	1.9347	0.519736	-1.82074	0.496364
TRIOBP	TRIO and F-actin-binding protein	Q9H2D6	-0.316168	0.0798926	3.29251	1.79139	-1.18271	1.08371
SLK	STE20-like serine/threonine-protein kinase	Q9H2G2	-0.782883	0.173517	1.09613	0.386264	-1.35159	0.748166
RAB3GAP2	Rab3 GTPase-activating protein non-catalytic subunit	Q9H2M9	-1.21888	0.165161	1.46171	0.184101	0.219353	0.214382
DHX36	ATP-dependent RNA helicase DHX36	Q9H2U1	-1.68682	0.549912	0.879366	0.281709	0.887355	0.140042
MRPL46	39S ribosomal protein L46, mitochondrial	Q9H2W6	0.641907	0.495286	0.563481	0.749057	-0.0481823	0.0356935
PNN	Pinin	Q9H307	-1.11334	1.59096	-0.846429	0.619894	-0.353341	0.690942
EPB41L4B	Band 4.1-like protein 4B	Q9H329	1.79463	1.67075	-0.240891	0.0450264	1.3598	0.958687
CPVL	Probable serine carboxypeptidase CPVL	Q9H3G5	0.183185	0.120787	1.93717	0.481192	2.28359	1.06622
BOLA2	BolA-like protein 2	Q9H3K6	-0.536967	0.770593	0.00741038	0.00354364	-0.761776	0.367348
TMX1	Thioredoxin-related transmembrane protein 1	Q9H3N1	1.04343	1.71815	0.745098	0.688765	0.390301	0.531289
CHMP4B	Charged multivesicular body protein 4b	Q9H444	0.0629179	0.0199286	-0.359393	0.0764019	-0.289381	0.174332
GOLPH3	Golgi phosphoprotein 3	Q9H4A6	1.32131	0.325631	0.902145	0.118374	-0.664488	0.0926496
GLIPR2	Golgi-associated plant pathogenesis-related protein 1	Q9H4G4	0.946657	0.275127	-1.61161	0.672288	-0.96939	0.43938
OSBPL3	Oxysterol-binding protein-related protein 3	Q9H4L5	0.0692459	0.018311	-0.373464	0.0628746	1.10759	0.281958
SMARCAD1	SWI/SNF-related matrix-associated actin-dependent regulator of chromatin subfamily A containing DEAD/H box 1	Q9H4L7	0.79856	0.11892	1.46518	0.376654	-0.213214	0.0416133
EHD1	EH domain-containing protein 1	Q9H4M9	-0.0294373	0.00928392	-0.571599	0.325795	0.72233	0.371704
ALG2	Alpha-1,3/1,6-mannosyltransferase ALG2	Q9H553	-0.905854	0.200073	-0.353608	0.130668	-0.412925	0.0980192
HEATR1	HEAT repeat-containing protein 1;HEAT repeat-containing protein 1, N-terminally processed	Q9H583	0.297953	0.267001	2.90277	0.421685	1.51137	0.904693
RABEP2	Rab GTPase-binding effector protein 2	Q9H5N1	-1.03968	0.468004	-2.10938	0.954714	-3.03048	0.845228
TFB2M	Dimethyladenosine transferase 2, mitochondrial	Q9H5Q4	-1.42664	0.401199	2.05952	0.850483	1.10174	0.262698
CXorf56	UPF0428 protein CXorf56	Q9H5V9	0.919751	0.216698	0.633108	0.112316	-2.66216	0.41718
CCDC86	Coiled-coil domain-containing protein 86	Q9H6F5	-0.398171	0.244681	-0.638125	0.658228	0.309321	0.284357
NOL6	Nucleolar protein 6	Q9H6R4	0.0180358	0.00980975	-0.1126	0.101204	-0.54128	0.686949
DCTPP1	dCTP pyrophosphatase 1	Q9H773	-0.486683	0.109552	3.24976	0.435759	1.33449	0.747983
RPF2	Ribosome production factor 2 homolog	Q9H7B2	-1.47694	0.438015	-2.03795	0.70518	-0.0727377	0.0146947
C8orf33	UPF0488 protein C8orf33	Q9H7E9	-3.03281	1.46556	0.493838	0.220264	0.0986617	0.0517969
METTL17	Methyltransferase-like protein 17, mitochondrial	Q9H7H0	1.71207	1.69995	-1.27029	0.223592	-0.892507	0.426533
SCAF1	Splicing factor, arginine/serine-rich 19	Q9H7N4	-1.58593	0.43576	0.93354	0.22364	0.215585	0.186372
ZNF703;ZNF503	Zinc finger protein 703;Zinc finger protein 503	Q9H7S9	0.955806	0.238919	1.1761	0.248841	2.29992	1.0193
ACAD9	Acyl-CoA dehydrogenase family member 9, mitochondrial	Q9H845	0.44266	0.498882	0.13598	0.0514582	0.26745	0.23408
NT5DC2	5-nucleotidase domain-containing protein 2	Q9H857	1.47531	0.354179	2.34362	0.584603	2.32926	0.461165
CAAP1	Caspase activity and apoptosis inhibitor 1	Q9H8G2	1.76794	0.46106	-3.09448	2.01094	-1.33681	0.332919
ECT2	Protein ECT2	Q9H8V3	0.839781	0.919903	0.864865	0.309056	0.808315	0.405137
SLC25A22	Mitochondrial glutamate carrier 1	Q9H936	-0.0384361	0.0308933	-0.491685	0.371591	0.460058	0.865461
QTRTD1	Queuine tRNA-ribosyltransferase subunit QTRTD1	Q9H974	0.204279	0.0221738	-0.0163965	0.00883287	0.386268	0.0860284
CNOT10	CCR4-NOT transcription complex subunit 10	Q9H9A5	0.0304136	0.00987826	0.461682	0.198951	0.458194	0.0820516
LRRC40	Leucine-rich repeat-containing protein 40	Q9H9A6	0.420849	0.13854	1.49222	1.26689	1.61944	0.388155
SFXN1	Sideroflexin-1	Q9H9B4	0.736584	0.984937	0.722438	0.351039	0.392167	0.572608
RPF1	Ribosome production factor 1	Q9H9Y2	-1.61225	0.735514	-1.72754	0.541256	-1.54563	1.15082
POLR1B	DNA-directed RNA polymerase I subunit RPA2	Q9H9Y6	0.502551	0.47645	0.689269	0.251614	0.505226	0.2243
UPF2	Regulator of nonsense transcripts 2	Q9HAU5	-2.10268	1.11869	-1.27751	0.520985	-0.978746	0.226923
GNB4	Guanine nucleotide-binding protein subunit beta-4	Q9HAV0	1.14928	0.388079	0.33921	0.123272	-0.169621	0.0582144
XPO5	Exportin-5	Q9HAV4	-0.0591282	0.0360639	0.472603	0.172949	-0.447567	0.289103
GRPEL1	GrpE protein homolog 1, mitochondrial	Q9HAV7	1.33272	0.259275	0.841022	0.203858	2.29961	0.442455
CACYBP	Calcyclin-binding protein	Q9HB71	-0.0444805	0.0327551	-0.269435	0.29371	-0.00540151	0.0087077
RRAGC;RRAGD	Ras-related GTP-binding protein C;Ras-related GTP-binding protein D	Q9HB90	2.15778	0.451753	2.31403	0.576281	2.3207	0.839217
PATZ1	POZ-, AT hook-, and zinc finger-containing protein 1	Q9HBE1	-1.00711	0.505813	-0.496293	0.138181	-1.16774	0.287962
RDH14	Retinol dehydrogenase 14	Q9HBH5	1.27521	0.252913	-1.15627	0.335104	2.41569	0.675456
TAF9B;TAF9	Transcription initiation factor TFIID subunit 9B;Transcription initiation factor TFIID subunit 9	Q9HBM6	-0.0336071	0.0126593	0.138258	0.0415508	1.38597	0.736522
SLC25A19	Mitochondrial thiamine pyrophosphate carrier	Q9HC21	-3.1289	0.578096	-2.47611	0.656712	2.03489	0.331034
RNMTL1	rRNA methyltransferase 3, mitochondrial	Q9HC36	-0.755317	0.576074	1.54337	0.409899	0.401778	0.114244
MCCC2	Methylcrotonoyl-CoA carboxylase beta chain, mitochondrial	Q9HCC0	0.131235	0.0958904	-0.383068	0.293077	0.461678	0.538867
CWC22	Pre-mRNA-splicing factor CWC22 homolog	Q9HCG8	-2.48407	0.492744	-0.480555	0.0839106	0.26341	0.399245
EPB41L5	Band 4.1-like protein 5	Q9HCM4	0.33475	0.846031	-0.491613	0.496274	0.510107	0.46705
XAB2	Pre-mRNA-splicing factor SYF1	Q9HCS7	-0.36563	0.118948	1.47203	0.583916	0.280618	0.0712576
PREB	Prolactin regulatory element-binding protein	Q9HCU5	4.52901	1.29278	0.498827	0.275037	2.41759	0.819939
ATP13A1	Manganese-transporting ATPase 13A1	Q9HD20	1.20919	0.560756	1.36794	0.240764	1.5359	1.21283
TM9SF3	Transmembrane 9 superfamily member 3	Q9HD45	-1.0571	1.09929	-0.886499	0.239786	1.15643	1.41345
JPH1	Junctophilin-1	Q9HDC5	-0.220583	0.127155	0.810701	0.959471	1.89233	0.687832
ZCCHC17	Nucleolar protein of 40 kDa	Q9NP64	-0.670056	0.677884	-0.205361	0.357442	-0.0934212	0.074572
RAB18	Ras-related protein Rab-18	Q9NP72	0.680114	0.663656	0.178457	0.175357	0.581375	1.23307
SSU72	RNA polymerase II subunit A C-terminal domain phosphatase SSU72	Q9NP77	-3.54888	1.48223	-0.195287	0.097996	-1.411	0.299552
ENY2	Transcription and mRNA export factor ENY2	Q9NPA8	0.0724236	0.0120415	-2.9858	0.479498	-0.543436	0.0842138
EXOSC4	Exosome complex component RRP41	Q9NPD3	1.50904	0.984583	-0.702984	0.463824	0.259957	0.373868
NOP10	H/ACA ribonucleoprotein complex subunit 3	Q9NPE3	-0.0877313	0.0184833	-1.20729	0.235366	3.14407	1.03375
OSGEP	Probable tRNA N6-adenosine threonylcarbamoyltransferase	Q9NPF4	1.47153	0.396164	-3.36164	0.916731	-0.607453	0.101668
DCP1A	mRNA-decapping enzyme 1A	Q9NPI6	-0.142917	0.12651	0.637613	0.0881535	-2.94438	0.904511
ACOT13	Acyl-coenzyme A thioesterase 13;Acyl-coenzyme A thioesterase 13, N-terminally processed	Q9NPJ3	1.04045	1.12823	0.166479	0.0263683	-0.287715	0.7509
TIMMDC1	Complex I assembly factor TIMMDC1, mitochondrial	Q9NPL8	2.10371	0.674073	-0.404483	0.211383	1.16597	0.405066
LUC7L	Putative RNA-binding protein Luc7-like 1	Q9NQ29	-0.772666	0.559952	0.344802	0.15706	-0.31195	0.195828
MRPL40	39S ribosomal protein L40, mitochondrial	Q9NQ50	-0.090131	0.252285	-0.708586	0.466396	0.245804	0.714684
RPRD1B	Regulation of nuclear pre-mRNA domain-containing protein 1B	Q9NQG5	-1.3829	0.2353	-0.425899	0.139029	-1.56382	0.504658
EXOSC5	Exosome complex component RRP46	Q9NQT4	-0.753972	0.145871	0.451686	0.533131	-0.905533	0.309192
EXOSC3	Exosome complex component RRP40	Q9NQT5	0.301491	0.0589664	2.78471	0.941785	-3.09387	0.847887
ANLN	Actin-binding protein anillin	Q9NQW6	1.53617	0.567005	1.71878	1.08461	-1.11974	0.742997
MYO5C	Unconventional myosin-Vc	Q9NQX4	-1.96403	0.708717	-2.53992	0.717945	-2.72257	0.781152
UTP3	Something about silencing protein 10	Q9NQZ2	1.49983	0.34604	1.13579	0.218208	0.908377	0.280616
PDLIM7	PDZ and LIM domain protein 7	Q9NR12	0.673745	0.194022	-0.203016	0.0740501	0.63113	0.157711
DDX21	Nucleolar RNA helicase 2	Q9NR30	0.302606	0.487282	0.173858	0.478174	0.750156	1.53371
EIF2B3	Translation initiation factor eIF-2B subunit gamma	Q9NR50	0.878326	0.536456	-0.345615	0.28994	-0.202284	0.216261
CTPS2	CTP synthase 2	Q9NRF8	-0.213999	0.0277572	-1.39369	0.348508	-0.266347	0.110909
ABCB10	ATP-binding cassette sub-family B member 10, mitochondrial	Q9NRK6	0.577035	0.339793	-0.617012	0.55318	0.173108	0.155553
AASDHPPT	L-aminoadipate-semialdehyde dehydrogenase-phosphopantetheinyl transferase	Q9NRN7	-1.70796	0.733552	2.44965	0.413069	-0.106621	0.0137474
OSTC	Oligosaccharyltransferase complex subunit OSTC	Q9NRP0	-2.74819	0.739186	6.09097	0.739582	2.70645	0.476491
APOBEC3C	DNA dC->dU-editing enzyme APOBEC-3C	Q9NRW3	-1.86181	0.892577	-3.13489	1.1932	3.15448	0.942828
PNO1	RNA-binding protein PNO1	Q9NRX1	-0.407253	0.442792	-0.468788	0.839921	-0.259058	0.482787
AGPAT4	1-acyl-sn-glycerol-3-phosphate acyltransferase delta	Q9NRZ5	2.9797	1.71269	1.663	0.394001	0.742622	0.282701
TOMM22	Mitochondrial import receptor subunit TOM22 homolog	Q9NS69	-1.45512	1.28692	-0.483825	0.202204	2.3945	1.71905
LANCL2	LanC-like protein 2	Q9NS86	2.91955	0.894816	0.46878	0.139193	2.98676	1.07181
FARSB	Phenylalanine--tRNA ligase beta subunit	Q9NSD9	0.0164149	0.0104595	0.412938	0.460892	-0.00691907	0.0111266
IARS2	Isoleucine--tRNA ligase, mitochondrial	Q9NSE4	0.930274	0.301911	0.205633	0.0611338	1.10018	0.828525
FAM207A	Protein FAM207A	Q9NSI2	-0.331488	0.287011	-0.870256	0.442035	-0.410958	0.410768
DIAPH3	Protein diaphanous homolog 3	Q9NSV4	-1.26876	0.368304	-0.53868	0.201703	2.46526	0.876379
ATG3	Ubiquitin-like-conjugating enzyme ATG3	Q9NT62	-0.749014	0.168914	-0.346029	0.185846	-1.76451	0.391779
SACM1L	Phosphatidylinositide phosphatase SAC1	Q9NTJ5	0.556262	0.896858	0.490483	0.411315	0.820528	1.24334
ECHDC1	Ethylmalonyl-CoA decarboxylase	Q9NTX5	0.325357	0.0549132	0.0930207	0.143888	2.49158	0.800581
RBM12	RNA-binding protein 12	Q9NTZ6	0.165658	0.0216209	-0.550613	0.128066	-1.68988	1.1115
MDN1	Midasin	Q9NU22	0.940976	0.424456	-0.607013	0.696952	0.129441	0.228671
DDX28	Probable ATP-dependent RNA helicase DDX28	Q9NUL7	0.116081	0.0883601	-0.473878	0.51968	0.309386	0.427289
LIN7C	Protein lin-7 homolog C	Q9NUP9	0.106221	0.11419	-0.0969514	0.0918888	0.292912	0.276538
AGPAT5	1-acyl-sn-glycerol-3-phosphate acyltransferase epsilon	Q9NUQ2	1.00857	0.351708	1.80772	0.57711	0.0234023	0.00394242
FAM49B	Protein FAM49B	Q9NUQ9	-2.35469	0.500608	0.286853	0.0786848	0.510727	0.0721987
IMP3	U3 small nucleolar ribonucleoprotein protein IMP3	Q9NV31	0.5474	0.831075	-0.620543	1.03681	0.574378	1.49563
EXOC1	Exocyst complex component 1	Q9NV70	0.715501	0.272525	0.556563	0.175601	-0.691128	0.288224
EXD2	Exonuclease 3-5 domain-containing protein 2	Q9NVH0	2.00043	0.746447	-0.361231	0.858358	-0.419554	0.182575
DNAJC11	DnaJ homolog subfamily C member 11	Q9NVH1	0.414084	0.313563	0.467752	0.260543	0.736121	0.615361
INTS7	Integrator complex subunit 7	Q9NVH2	2.39882	0.742435	1.23666	0.395741	1.08294	0.296187
FANCI	Fanconi anemia group I protein	Q9NVI1	-1.55004	1.11046	0.479367	0.223283	-1.32021	0.934653
ATAD3A	ATPase family AAA domain-containing protein 3A	Q9NVI7	0.353269	0.594075	-0.578902	0.400185	0.297539	0.75864
ARL8B	ADP-ribosylation factor-like protein 8B	Q9NVJ2	0.089002	0.0434054	0.415147	0.302629	0.352552	0.522813
GNL3L	Guanine nucleotide-binding protein-like 3-like protein	Q9NVN8	0.156991	0.0531186	-1.09593	0.151923	0.905371	0.408823
DDX18	ATP-dependent RNA helicase DDX18	Q9NVP1	0.874182	1.39269	-0.353918	0.702771	0.152106	0.30787
ASF1B	Histone chaperone ASF1B	Q9NVP2	-2.29882	0.488709	2.58611	0.594414	-2.57671	0.578362
SDAD1	Protein SDA1 homolog	Q9NVU7	-0.646002	0.529024	-0.272757	0.489584	0.195764	0.343458
MTPAP	Poly(A) RNA polymerase, mitochondrial	Q9NVV4	1.90303	0.425011	-2.04519	0.459766	0.922011	0.268995
POLR3B	DNA-directed RNA polymerase III subunit RPC2	Q9NW08	0.946635	0.961849	2.31946	1.52855	0.0357787	0.0158574
RBM28	RNA-binding protein 28	Q9NW13	1.52131	0.721924	0.963713	0.247906	2.8294	0.57013
RBM22	Pre-mRNA-splicing factor RBM22	Q9NW64	-3.00191	1.59642	1.47589	0.645709	2.06123	0.606891
ARGLU1	Arginine and glutamate-rich protein 1	Q9NWB6	-1.07084	1.10886	-0.480099	0.4164	-0.68453	1.41702
PAK1IP1	p21-activated protein kinase-interacting protein 1	Q9NWT1	0.312952	0.0762361	-0.519098	0.161438	0.914468	0.211551
AURKAIP1	Aurora kinase A-interacting protein	Q9NWT8	1.0985	0.195208	1.43174	0.484514	-0.71231	0.194187
MRPL16	39S ribosomal protein L16, mitochondrial	Q9NX20	0.496362	0.2973	0.721116	0.884429	0.650843	0.763887
NHP2	H/ACA ribonucleoprotein complex subunit 2	Q9NX24	0.132235	0.0842341	1.50289	0.468725	-0.992301	0.322684
LYAR	Cell growth-regulating nucleolar protein	Q9NX58	0.231431	0.173623	-0.997568	1.42917	0.315274	0.169814
CWC25	Pre-mRNA-splicing factor CWC25 homolog	Q9NXE8	0.572682	0.353215	-1.85489	0.770566	1.50838	0.400433
TEX10	Testis-expressed sequence 10 protein	Q9NXF1	0.0805344	0.133317	0.294872	0.314586	0.198635	0.445592
BRE	BRCA1-A complex subunit BRE	Q9NXR7	-4.27963	0.654333	-3.40252	0.855756	-0.600644	0.294909
QPCTL	Glutaminyl-peptide cyclotransferase-like protein	Q9NXS2	0.959164	0.572593	0.120332	0.0865201	0.617146	0.284702
DNAJB12	DnaJ homolog subfamily B member 12	Q9NXW2	2.12974	1.14463	0.354314	0.0563772	-0.912989	0.158197
GAR1	H/ACA ribonucleoprotein complex subunit 1	Q9NY12	1.93357	0.399998	-0.0754311	0.00904832	0.111599	0.0206
AATF	Protein AATF	Q9NY61	1.28103	0.659221	-1.91575	0.37203	-0.836484	0.286071
DDX56	Probable ATP-dependent RNA helicase DDX56	Q9NY93	0.599483	0.473521	-1.22329	1.06648	0.313315	0.801068
BCLAF1	Bcl-2-associated transcription factor 1	Q9NYF8	0.944796	0.247115	0.904532	0.148202	1.2932	0.666797
UTP6	U3 small nucleolar RNA-associated protein 6 homolog	Q9NYH9	-0.757379	0.304645	0.691287	0.312662	0.761864	0.367319
TMOD3	Tropomodulin-3	Q9NYL9	0.381001	0.339071	0.249307	1.40303	0.188948	0.157731
CDK12	Cyclin-dependent kinase 12	Q9NYV4	0.701257	0.322734	3.26564	1.07668	1.75084	0.420333
FASTKD2	FAST kinase domain-containing protein 2	Q9NYY8	0.293723	0.0710875	0.991355	0.332674	2.10287	0.980397
TECR	Very-long-chain enoyl-CoA reductase	Q9NZ01	0.464104	0.621777	-0.367031	0.97218	0.86913	2.06171
CISD1	CDGSH iron-sulfur domain-containing protein 1	Q9NZ45	1.12375	0.17881	-0.849267	0.259644	-0.711671	0.477277
IGF2BP1	Insulin-like growth factor 2 mRNA-binding protein 1	Q9NZI8	-0.712203	0.92973	0.294785	0.451089	-0.38735	0.882067
HSPBP1	Hsp70-binding protein 1	Q9NZL4	0.563096	0.085432	1.67169	0.513283	2.93666	2.27708
GLTSCR2	Glioma tumor suppressor candidate region gene 2 protein	Q9NZM5	0.484897	0.789435	-0.793157	0.918004	0.300228	0.114368
CALML5	Calmodulin-like protein 5	Q9NZT1	3.3217	0.553657	-0.563767	0.148729	0.382228	0.28431
MPP6	MAGUK p55 subfamily member 6	Q9NZW5	1.5955	0.465981	1.95776	0.493466	-1.90631	0.456288
MRPL15	39S ribosomal protein L15, mitochondrial	Q9P015	-1.42171	1.12781	0.152678	0.102155	0.401401	0.498717
THYN1	Thymocyte nuclear protein 1	Q9P016	1.32042	0.251756	-0.590348	0.546059	-0.760169	0.431283
CCDC59	Thyroid transcription factor 1-associated protein 26	Q9P031	-1.26611	2.5805	-0.345403	0.294915	0.542479	0.215599
NDUFAF4	NADH dehydrogenase [ubiquinone] 1 alpha subcomplex assembly factor 4	Q9P032	1.57429	1.35277	0.0706293	0.11743	-2.8159	0.342036
HACD3	Very-long-chain (3R)-3-hydroxyacyl-CoA dehydratase 3	Q9P035	0.523636	0.931986	0.0881427	0.219744	0.931151	1.17135
NDUFA13	NADH dehydrogenase [ubiquinone] 1 alpha subcomplex subunit 13	Q9P0J0	-0.0752783	0.0474381	-0.147045	0.195542	0.214965	0.214471
MRPL36	39S ribosomal protein L36, mitochondrial	Q9P0J6	-0.359146	0.208088	-0.223935	0.0900751	0.216397	0.0806191
RAI14	Ankycorbin	Q9P0K7	-1.38291	0.625777	0.180771	0.0740682	-0.208908	0.931917
VAPA	Vesicle-associated membrane protein-associated protein A	Q9P0L0	5.50257	1.67641	0.867596	0.542264	1.42621	0.885706
TOMM7	Mitochondrial import receptor subunit TOM7 homolog	Q9P0U1	-0.390818	0.477842	-0.647901	0.300075	-0.249365	0.094742
CXXC1	CXXC-type zinc finger protein 1	Q9P0U4	0.75808	0.309748	0.158895	0.16599	-0.313895	0.33053
ACTR3B	Actin-related protein 3B	Q9P1U1	-0.0295172	0.004868	1.05493	0.801731	-0.460775	0.180773
VPS18	Vacuolar protein sorting-associated protein 18 homolog	Q9P253	0.44064	0.223558	0.681921	0.779104	-1.78322	0.488394
RCC2	Protein RCC2	Q9P258	-0.88988	1.40085	-0.385837	0.422458	-0.237115	0.197246
BCCIP	BRCA2 and CDKN1A-interacting protein	Q9P287	-1.61465	0.649906	-0.860411	0.567617	-1.55375	0.417742
CPSF2	Cleavage and polyadenylation specificity factor subunit 2	Q9P2I0	-1.2522	0.210402	0.378571	0.414267	0.20362	0.051107
LARS	Leucine--tRNA ligase, cytoplasmic	Q9P2J5	-0.549836	1.07826	0.0817772	0.115798	0.0742111	0.154066
CGN	Cingulin	Q9P2M7	-0.528648	0.15909	0.668744	0.119019	-1.91113	0.779485
RBM27	RNA-binding protein 27	Q9P2N5	-1.01448	0.185056	-0.632898	0.432868	-0.0978079	0.061286
ANKFY1	Rabankyrin-5	Q9P2R3	-1.08507	0.72492	2.22353	0.398689	-0.376231	0.0820758
SUCLA2	Succinyl-CoA ligase [ADP-forming] subunit beta, mitochondrial	Q9P2R7	-0.244548	0.119134	0.133748	0.109231	0.831317	0.808781
DPM3	Dolichol-phosphate mannosyltransferase subunit 3	Q9P2X0	-1.24046	0.318747	0.13075	0.13447	0.193871	0.157588
IMPACT	Protein IMPACT	Q9P2X3	0.47952	0.100205	-0.916488	0.626337	0.544739	0.169424
ATXN10	Ataxin-10	Q9UBB4	-0.663915	0.729574	0.134995	0.122814	0.111037	0.145953
SAE1	SUMO-activating enzyme subunit 1;SUMO-activating enzyme subunit 1, N-terminally processed	Q9UBE0	-0.822127	0.0989671	-0.0750952	0.0246311	-0.121723	0.0946841
COPG2	Coatomer subunit gamma-2	Q9UBF2	-0.165688	0.306326	0.633372	0.280517	-0.315871	0.21024
RNF7	RING-box protein 2	Q9UBF6	-1.17162	0.396859	-0.331975	0.140475	0.269436	0.114772
XPR1	Xenotropic and polytropic retrovirus receptor 1	Q9UBH6	0.187396	0.149267	-0.981569	0.318266	-1.41212	0.73385
GNG12	Guanine nucleotide-binding protein G(I)/G(S)/G(O) subunit gamma-12	Q9UBI6	1.14398	0.229885	-1.20318	0.623809	-1.29042	0.255854
DHCR7	7-dehydrocholesterol reductase	Q9UBM7	0.683033	0.330182	0.568959	0.652531	1.15516	0.792443
VPS29	Vacuolar protein sorting-associated protein 29	Q9UBQ0	-0.877736	0.656466	0.636094	0.155943	-0.472301	0.33908
DNAJB11	DnaJ homolog subfamily B member 11	Q9UBS4	0.897324	0.262447	-1.17771	0.691826	-1.48956	0.337793
UBA2	SUMO-activating enzyme subunit 2	Q9UBT2	-1.82294	0.419108	-0.0991499	0.0422048	-0.487642	0.527008
CTNNAL1	Alpha-catulin	Q9UBT7	1.48991	0.703011	0.863081	0.372291	0.571694	0.236075
NXF1	Nuclear RNA export factor 1	Q9UBU9	-0.159266	0.13294	-0.988028	0.940714	0.115604	0.0435452
SLC25A10	Mitochondrial dicarboxylate carrier	Q9UBX3	1.4356	0.445253	0.30641	0.143807	0.845291	0.482858
AASS	Alpha-aminoadipic semialdehyde synthase, mitochondrial;Lysine ketoglutarate reductase;Saccharopine dehydrogenase	Q9UDR5	-1.65142	0.389798	-0.219514	0.133928	2.33068	0.743394
UQCR10	Cytochrome b-c1 complex subunit 9	Q9UDW1	-2.33342	0.444559	-1.51612	0.341018	0.258112	0.0252791
DAXX	Death domain-associated protein 6	Q9UER7	0.53963	0.926661	-2.78496	0.72565	-2.3659	0.69176
CGGBP1	CGG triplet repeat-binding protein 1	Q9UFW8	-0.550008	0.126875	-0.96003	1.12572	-0.699624	0.413913
PISD	Phosphatidylserine decarboxylase proenzyme;Phosphatidylserine decarboxylase alpha chain;Phosphatidylserine decarboxylase beta chain	Q9UG56	3.09018	1.16485	0.232873	0.0593248	-1.94436	0.820738
ABCF2	ATP-binding cassette sub-family F member 2	Q9UG63	-0.639651	1.00197	-0.05499	0.0481159	0.0344779	0.0339188
DMBT1	Deleted in malignant brain tumors 1 protein	Q9UGM3	0.0372199	0.0163808	1.23272	0.551595	0.102044	0.079492
SEC63	Translocation protein SEC63 homolog	Q9UGP8	-0.0939093	0.0996755	0.696072	0.805177	0.74947	1.24714
NOL12	Nucleolar protein 12	V9GYY5	0.0325741	0.0429195	-0.324101	0.524938	-0.0477383	0.166283
ARMCX3	Armadillo repeat-containing X-linked protein 3	Q9UH62	0.894636	0.634292	0.130797	0.0309876	-0.173501	0.0572562
SUN2	SUN domain-containing protein 2	Q9UH99	1.24916	0.623115	3.63142	1.92647	0.731315	0.178606
LIMA1	LIM domain and actin-binding protein 1	Q9UHB6	0.0359865	0.0232079	0.0426945	0.0229583	0.158818	0.198269
AFF4	AF4/FMR2 family member 4	Q9UHB7	1.74763	0.728815	0.648588	0.116664	3.54494	1.17687
SRP68	Signal recognition particle subunit SRP68	Q9UHB9	0.165039	0.200712	-0.0488237	0.0437138	0.0206748	0.0417389
TBK1	Serine/threonine-protein kinase TBK1	Q9UHD2	0.552651	0.171956	1.73274	0.693566	0.168738	0.0516155
SEPT9	Septin-9	Q9UHD8	1.62819	1.75288	1.69323	0.566961	-1.52521	1.4521
DDX20	Probable ATP-dependent RNA helicase DDX20	Q9UHI6	-1.47705	2.46597	2.96063	0.632377	-2.05045	0.792122
BAIAP2L1	Brain-specific angiogenesis inhibitor 1-associated protein 2-like protein 1	Q9UHR4	1.44176	0.716348	-0.440987	0.335465	-0.57414	0.292188
PFDN2	Prefoldin subunit 2	Q9UHV9	-0.408912	0.181947	0.342161	0.0669609	-1.27178	0.421787
GPN3	GPN-loop GTPase 3	Q9UHW5	0.8621	0.439761	-1.92402	0.525723	-0.972755	2.34538
NDUFA12	NADH dehydrogenase [ubiquinone] 1 alpha subcomplex subunit 12	Q9UI09	0.246709	0.0975568	0.441168	0.449892	-0.0320614	0.0329359
EIF2B4	Translation initiation factor eIF-2B subunit delta	Q9UI10	-0.523371	0.408172	-0.53492	0.476155	-2.28305	0.435788
ATP6V1H	V-type proton ATPase subunit H	Q9UI12	-0.0749211	0.0391933	1.84909	0.395279	-0.626657	0.500107
TRMT112	Multifunctional methyltransferase subunit TRM112-like protein	Q9UI30	-0.592941	0.427044	-0.4485	1.17977	-0.907035	0.607805
FTSJ2	rRNA methyltransferase 2, mitochondrial	Q9UI43	2.07141	0.871706	-0.0897873	0.0175611	0.493302	0.199233
XPO7	Exportin-7	Q9UIA9	-1.67887	0.488455	-2.15188	0.321297	-1.84222	0.664663
VPS51	Vacuolar protein sorting-associated protein 51 homolog	Q9UID3	-2.65769	0.710696	0.375183	0.0504423	1.17216	0.340909
HERC5	E3 ISG15--protein ligase HERC5	Q9UII4	1.41438	0.748758	-1.32144	0.463589	-0.966582	0.858474
SH3BGRL2	SH3 domain-binding glutamic acid-rich-like protein 2	Q9UJC5	-0.00889902	0.0109067	0.15787	0.219188	0.169203	0.406405
TSR3	Ribosome biogenesis protein TSR3 homolog	Q9UJK0	0.663331	0.161449	-2.2805	0.648226	-1.02618	0.341833
SLC25A13	Calcium-binding mitochondrial carrier protein Aralar2	Q9UJS0	0.763614	1.29327	0.0435352	0.0580301	0.527789	0.691535
DDX41	Probable ATP-dependent RNA helicase DDX41	Q9UJV9	-0.60725	1.73879	-0.545883	0.777419	-0.273972	1.09954
DCTN4	Dynactin subunit 4	Q9UJW0	1.76625	0.513639	0.547165	0.327935	0.586598	0.263154
CDC23	Cell division cycle protein 23 homolog	Q9UJX2	0.0556064	0.0332463	0.542913	0.188498	2.21881	0.92961
ANAPC7	Anaphase-promoting complex subunit 7	Q9UJX3	0.706349	0.127727	1.10451	0.28947	2.55312	1.28811
STOML2	Stomatin-like protein 2, mitochondrial	Q9UJZ1	0.82319	0.797118	0.420017	0.814796	0.587175	1.34607
CPSF3	Cleavage and polyadenylation specificity factor subunit 3	Q9UKF6	-0.499424	1.3012	-0.167131	0.128274	-0.118496	0.145857
GTF3C4	General transcription factor 3C polypeptide 4	Q9UKN8	-0.731444	0.23338	0.475201	0.243326	-0.896682	0.200488
C14orf1	Probable ergosterol biosynthetic protein 28	Q9UKR5	4.13836	1.50165	1.46669	0.570553	-0.389711	0.0872965
NUP50	Nuclear pore complex protein Nup50	Q9UKX7	-0.640339	1.09004	1.02502	0.584708	-1.3248	0.298124
INTS6;DDX26B	Integrator complex subunit 6;Protein DDX26B	Q9UL03	0.710989	0.11341	-0.792559	0.168715	2.89379	1.24582
RAB21	Ras-related protein Rab-21	Q9UL25	0.761566	1.31835	1.81761	0.601306	-0.281509	0.26129
MCTS1	Malignant T-cell-amplified sequence 1	Q9ULC4	-2.62391	0.599723	-0.527743	0.134076	1.83299	0.491742
KIDINS220	Kinase D-interacting substrate of 220 kDa	Q9ULH0	1.65452	0.370215	0.0963631	0.0151104	-2.34072	0.553714
PPP1R9A	Neurabin-1	Q9ULJ8	-0.587385	0.295309	-0.143649	0.0717727	-1.72384	1.07068
VANGL2	Vang-like protein 2	Q9ULK5	1.15453	0.343051	-0.983805	0.199743	0.63484	0.189934
MYO5B	Unconventional myosin-Vb	Q9ULV0	2.35198	1.93276	-1.54818	0.350449	0.532906	0.191477
CORO1C	Coronin-1C;Coronin	Q9ULV4	2.54191	0.837367	1.07053	0.398689	0.954439	0.267814
ABT1	Activator of basal transcription 1	Q9ULW3	-0.0294405	0.0120614	-0.591432	0.114615	0.0534688	0.0157037
NOB1	RNA-binding protein NOB1	Q9ULX3	0.00582552	0.00172485	-1.45427	0.401575	-0.164471	0.0794857
AKAP8L	A-kinase anchor protein 8-like	Q9ULX6	3.16945	1.04785	-1.28034	0.407218	-1.83113	0.348467
PRPF19	Pre-mRNA-processing factor 19	Q9UMS4	0.379394	1.05002	-0.34201	0.670518	-0.0786917	0.137684
NOL7	Nucleolar protein 7	Q9UMY1	-0.443117	0.293824	-0.553629	0.482071	0.274464	0.384509
VPS4A	Vacuolar protein sorting-associated protein 4A	Q9UN37	-2.30994	0.459754	0.84079	0.620811	-1.96139	0.379843
G3BP2	Ras GTPase-activating protein-binding protein 2	Q9UN86	-0.601484	0.299588	-0.860157	0.259012	-1.77961	0.526765
STUB1	E3 ubiquitin-protein ligase CHIP	Q9UNE7	-0.126395	0.0162228	2.66955	0.49682	-0.0205496	0.00485216
DUSP12	Dual specificity protein phosphatase 12	Q9UNI6	1.53849	0.69391	-0.816335	0.15435	1.39768	0.354353
PSMD13	26S proteasome non-ATPase regulatory subunit 13	Q9UNM6	0.778149	0.493157	-0.621438	0.344211	-0.0428996	0.0169057
FAF1	FAS-associated factor 1	Q9UNN5	-1.29001	0.376623	-1.48161	0.368325	-1.21845	0.215753
DIMT1	Probable dimethyladenosine transferase	Q9UNQ2	-0.585289	0.653838	-0.647319	0.576639	-0.163291	0.315178
COPS3	COP9 signalosome complex subunit 3	Q9UNS2	-0.552983	0.133659	0.433297	0.0713583	1.10178	0.326905
RPL26L1	60S ribosomal protein L26-like 1	Q9UNX3	-1.99502	0.418995	-0.909965	0.475437	-2.25159	0.359703
WDR3	WD repeat-containing protein 3	Q9UNX4	0.176119	0.272418	-1.23832	0.994579	-0.0360197	0.0323957
C19orf53	Leydig cell tumor 10 kDa protein homolog	Q9UNZ5	-0.277874	0.0483188	-0.23899	0.149898	0.246645	0.201506
TRIM33	E3 ubiquitin-protein ligase TRIM33	Q9UPN9	-1.43226	0.627149	-0.472616	0.0609214	0.684754	0.165338
USP22	Ubiquitin carboxyl-terminal hydrolase 22	Q9UPT9	0.173449	0.0301384	1.05896	0.469002	-0.119359	0.0740809
USP24	Ubiquitin carboxyl-terminal hydrolase 24	Q9UPU5	-2.77901	0.784197	0.151072	0.0233449	2.3119	0.505105
TBC1D2B	TBC1 domain family member 2B	Q9UPU7	-0.139183	0.0683905	0.662645	0.102906	-0.335752	0.0580338
SRRM2	Serine/arginine repetitive matrix protein 2	Q9UQ35	-0.258492	0.187902	-0.658805	0.806088	-0.504936	0.661796
PA2G4	Proliferation-associated protein 2G4	Q9UQ80	-1.16136	1.26953	-0.450266	0.585263	0.439534	0.299942
SMC3	Structural maintenance of chromosomes protein 3	Q9UQE7	-2.22721	0.736199	0.219852	0.0636529	-2.03777	0.3906
GNE	Bifunctional UDP-N-acetylglucosamine 2-epimerase/N-acetylmannosamine kinase;UDP-N-acetylglucosamine 2-epimerase (hydrolyzing);N-acetylmannosamine kinase	Q9Y223	-1.61382	1.05609	-0.209662	0.149541	-1.39822	0.765807
C14orf166	UPF0568 protein C14orf166	Q9Y224	0.143255	0.371194	0.519712	1.2	-0.0462597	0.0551458
RUVBL2	RuvB-like 2	Q9Y230	-1.26353	0.841594	-0.139516	0.202877	0.439064	0.747911
PIN4	Peptidyl-prolyl cis-trans isomerase NIMA-interacting 4	Q9Y237	-0.964812	1.04145	0.068309	0.121219	-2.38246	0.739174
HIGD1A	HIG1 domain family member 1A, mitochondrial	Q9Y241	0.214725	0.0954347	0.112651	0.168671	-0.0785132	0.0942068
RUVBL1	RuvB-like 1	Q9Y265	-0.137744	0.11492	0.118652	0.268154	-0.14684	0.240251
NUDC	Nuclear migration protein nudC	Q9Y266	-1.45219	0.280349	1.21548	0.557643	-0.280593	0.451758
VDAC3	Voltage-dependent anion-selective channel protein 3	Q9Y277	1.28687	0.959335	-0.0489702	0.103958	0.244449	0.394902
CFL2	Cofilin-2	Q9Y281	1.29779	0.311229	-0.46726	0.24184	-0.0213612	0.00779812
FARSA	Phenylalanine--tRNA ligase alpha subunit	Q9Y285	-0.709043	1.28951	-0.0789788	0.0806047	0.622918	2.2936
SLC5A6	Sodium-dependent multivitamin transporter	Q9Y289	1.08723	0.295368	-0.502048	0.147855	1.23484	0.366306
DRG1	Developmentally-regulated GTP-binding protein 1	Q9Y295	0.70661	0.255852	-1.22074	0.673681	-1.4515	0.998724
NCKAP1	Nck-associated protein 1	Q9Y2A7	0.468064	0.168804	1.60794	0.895163	3.82115	0.804177
AKAP2	A-kinase anchor protein 2	Q9Y2D5	-0.331514	0.0800231	-0.0213414	0.00665017	-1.01903	0.625625
DIS3	Exosome complex exonuclease RRP44	Q9Y2L1	-0.591738	0.999735	0.203004	0.222471	-0.412189	0.449221
RCL1	RNA 3-terminal phosphate cyclase-like protein	Q9Y2P8	0.690367	0.100788	3.29459	2.28092	0.339825	0.120647
GSTK1	Glutathione S-transferase kappa 1	Q9Y2Q3	2.52646	1.17188	2.47828	0.881093	-0.779075	0.412154
LAMTOR2	Ragulator complex protein LAMTOR2	Q9Y2Q5	-2.45059	0.535476	1.76355	0.620285	0.723431	0.203988
MRPS28	28S ribosomal protein S28, mitochondrial	Q9Y2Q9	0.224343	0.0367936	-1.52271	0.535686	0.578062	0.352925
COA3	Cytochrome c oxidase assembly factor 3 homolog, mitochondrial	Q9Y2R0	-5.39108	1.84945	2.03135	0.717365	-0.350021	0.0559831
DDX52	Probable ATP-dependent RNA helicase DDX52	Q9Y2R4	-0.429152	0.184991	-2.3394	1.67487	0.509243	0.236785
POLR1D	DNA-directed RNA polymerases I and III subunit RPAC2	Q9Y2S0	0.897003	0.182207	-0.553794	0.282116	0.98559	0.202079
TMA7	Translation machinery-associated protein 7	Q9Y2S6	-0.371451	0.121804	1.86296	0.851608	0.829294	0.591523
AP3M1	AP-3 complex subunit mu-1	Q9Y2T2	0.207631	0.308377	-0.222781	0.180075	0.0826516	0.106991
LEMD3	Inner nuclear membrane protein Man1	Q9Y2U8	0.787212	0.668955	-0.231238	0.1369	0.184226	0.133153
THRAP3	Thyroid hormone receptor-associated protein 3	Q9Y2W1	2.3284	0.572788	-1.16049	0.299871	-0.672181	0.27288
WBP11	WW domain-binding protein 11	Q9Y2W2	0.412043	0.329543	1.49871	1.56878	-0.859612	0.220733
NOP58	Nucleolar protein 58	Q9Y2X3	0.70457	1.5648	0.00513594	0.00632312	0.940135	1.90281
ZNF281	Zinc finger protein 281	Q9Y2X9	-0.617224	0.375896	-0.62877	0.398794	-0.921775	0.821769
SUGT1	Suppressor of G2 allele of SKP1 homolog	Q9Y2Z0	-1.24429	0.49456	-0.773825	0.251005	0.396593	0.309076
YARS2	Tyrosine--tRNA ligase, mitochondrial;Tyrosine--tRNA ligase	Q9Y2Z4	1.48571	0.592026	0.960424	0.235696	-0.33285	0.0839573
ACOT9	Acyl-coenzyme A thioesterase 9, mitochondrial	Q9Y305	0.293888	0.360989	0.620339	0.128264	-0.439799	0.10066
MRPS2	28S ribosomal protein S2, mitochondrial	Q9Y399	4.89038	1.06755	-1.22719	0.617762	-1.77589	0.521233
UTP11L	Probable U3 small nucleolar RNA-associated protein 11	Q9Y3A2	0.0400018	0.0136065	-2.12293	0.683548	-1.30835	0.684233
RRP7A	Ribosomal RNA-processing protein 7 homolog A	Q9Y3A4	-1.29384	1.55317	-0.698202	0.598821	-1.38444	0.570424
SBDS	Ribosome maturation protein SBDS	Q9Y3A5	-1.62716	0.296965	0.23293	0.0824912	0.954696	0.448341
TMED5	Transmembrane emp24 domain-containing protein 5	Q9Y3A6	1.77401	0.521548	-0.257924	0.103112	0.561435	0.198708
EXOSC1	Exosome complex component CSL4	Q9Y3B2	0.118278	0.0204679	-2.38384	1.01303	1.1024	0.174873
SF3B6	Splicing factor 3B subunit 6	Q9Y3B4	-0.449881	0.442384	0.374182	0.24802	-0.48299	0.170481
MRPL11	39S ribosomal protein L11, mitochondrial	Q9Y3B7	-0.342808	0.328379	-0.267363	0.356451	0.838297	1.26132
RRP15	RRP15-like protein	Q9Y3B9	-1.34789	0.155641	-1.7964	0.292483	-2.45148	0.547551
NOP16	Nucleolar protein 16	Q9Y3C1	-0.407806	0.336554	-0.43283	0.305432	0.28673	0.486517
PPIL1	Peptidyl-prolyl cis-trans isomerase-like 1	Q9Y3C6	0.460862	0.111521	1.47354	0.467301	-0.326583	0.111535
GOLT1B	Vesicle transport protein GOT1B	Q9Y3E0	1.72087	0.322655	0.000527177	0.000523607	1.0676	0.582
STRAP	Serine-threonine kinase receptor-associated protein	Q9Y3F4	-0.485716	0.848191	0.440818	0.237986	-0.289601	0.175383
RTCB	tRNA-splicing ligase RtcB homolog	Q9Y3I0	0.0416078	0.075186	0.213321	1.01277	0.0939963	0.278174
RAP2C	Ras-related protein Rap-2c	Q9Y3L5	-1.05046	0.246354	0.0398115	0.00523441	-1.23167	0.435447
NOC2L	Nucleolar complex protein 2 homolog	Q9Y3T9	0.693704	0.837888	-0.180204	0.0605039	0.505545	0.211528
RPL36	60S ribosomal protein L36	Q9Y3U8	-0.183427	0.643478	0.458469	0.430134	-0.0135966	0.0137727
CHTOP	Chromatin target of PRMT1 protein	X6R700	0.981964	0.152165	-0.91647	0.471549	0.353416	0.153352
SAMHD1	Deoxynucleoside triphosphate triphosphohydrolase SAMHD1	Q9Y3Z3	-0.59365	0.492912	-0.210367	0.220591	-1.04989	1.33926
HBS1L	HBS1-like protein	Q9Y450	-1.2064	0.645855	-2.32889	0.692613	-0.565452	0.233231
TLN1	Talin-1	Q9Y490	0.310404	0.175732	1.73945	0.446394	0.25798	0.380469
TCAF1	TRPM8 channel-associated factor 1	Q9Y4C2	-0.0785925	0.02802	0.0978689	0.07153	0.449544	0.153985
MYO5A	Unconventional myosin-Va	Q9Y4I1	-1.65251	0.754687	-0.618995	0.293806	-0.511141	1.32296
TELO2	Telomere length regulation protein TEL2 homolog	Q9Y4R8	-2.44237	0.988936	0.201237	0.106185	-1.69102	0.473266
LAS1L	Ribosomal biogenesis protein LAS1L	Q9Y4W2	-1.06979	0.378324	-1.88252	0.528046	-0.261673	0.406192
AFG3L2	AFG3-like protein 2	Q9Y4W6	0.42139	0.18721	-0.502537	0.472431	1.022	0.650268
LSM4	U6 snRNA-associated Sm-like protein LSm4	U3KQK1	-0.879522	0.18795	0.798135	0.186485	0.704756	0.268591
SAMM50	Sorting and assembly machinery component 50 homolog	Q9Y512	0.594192	1.3537	0.132591	0.0874602	0.0537903	0.109835
YTHDF2	YTH domain-containing family protein 2	Q9Y5A9	0.163775	0.0823608	1.69413	0.496373	1.24559	0.247101
NME7	Nucleoside diphosphate kinase 7	Q9Y5B8	0.694996	0.167134	-3.43908	0.808932	-2.07311	0.700903
UTP18	U3 small nucleolar RNA-associated protein 18 homolog	Q9Y5J1	-1.77442	0.652975	-0.668597	0.171798	1.35098	0.35059
ATP6V1D	V-type proton ATPase subunit D	Q9Y5K8	3.12626	0.903683	1.36408	0.36309	-0.136634	0.0520468
TIMM13	Mitochondrial import inner membrane translocase subunit Tim13	Q9Y5L4	2.80816	0.591016	0.365815	0.0595485	-3.36641	0.616595
SRPRB	Signal recognition particle receptor subunit beta	Q9Y5M8	0.628885	0.958325	0.30149	0.313406	0.425166	1.35645
GMPPB	Mannose-1-phosphate guanyltransferase beta	Q9Y5P6	-0.691834	0.220968	0.535407	0.0952713	0.00288066	0.000365465
GTF3C5	General transcription factor 3C polypeptide 5	Q9Y5Q8	-0.0192959	0.00986227	-0.977648	1.65898	-0.454941	0.381668
GTF3C3	General transcription factor 3C polypeptide 3	Q9Y5Q9	0.953323	0.261915	-0.0177519	0.0063502	-0.0466011	0.013325
RBM8A	RNA-binding protein 8A	Q9Y5S9	-0.80375	0.278014	-0.203301	0.129989	0.795841	0.516176
ZNF706	Zinc finger protein 706	Q9Y5V0	-3.65827	0.677281	-3.23741	1.19265	1.94514	0.377801
MAGED1	Melanoma-associated antigen D1	Q9Y5V3	0.462205	0.563552	-0.230984	0.0879816	0.00821897	0.00265799
SNX5	Sorting nexin-5	Q9Y5X3	0.125487	0.030167	3.19315	0.872275	-1.58073	0.484222
NUBP2	Cytosolic Fe-S cluster assembly factor NUBP2	Q9Y5Y2	-0.635761	0.475625	-0.574927	0.681153	-1.62049	0.411838
UBIAD1	UbiA prenyltransferase domain-containing protein 1	Q9Y5Z9	0.984463	0.271206	1.68907	0.394372	-1.2163	0.789645
MRFAP1	MORF4 family-associated protein 1	Q9Y605	1.32185	0.504548	-0.0348912	0.00872392	-0.179669	0.101696
LRRFIP2	Leucine-rich repeat flightless-interacting protein 2	Q9Y608	-0.887296	1.00713	-0.183408	0.16626	-1.36113	1.97083
FHOD1	FH1/FH2 domain-containing protein 1	Q9Y613	0.0791255	0.0400901	-0.71959	0.225405	-1.95439	1.18324
PSAT1	Phosphoserine aminotransferase	Q9Y617	-1.4926	0.317349	0.276569	0.04826	1.08803	0.182646
SLC25A15	Mitochondrial ornithine transporter 1	Q9Y619	0.134461	0.0596856	0.167658	0.131095	0.619115	0.742274
ALG5	Dolichyl-phosphate beta-glucosyltransferase	Q9Y673	0.578192	0.323304	0.181341	0.120784	-1.27068	0.659426
MRPS18B	28S ribosomal protein S18b, mitochondrial	Q9Y676	0.0266352	0.0082816	1.20174	0.404522	1.32152	1.29768
COPG1	Coatomer subunit gamma-1	Q9Y678	-0.141277	0.22355	-0.00825345	0.0124723	0.237264	0.355249
AUP1	Ancient ubiquitous protein 1	Q9Y679	-3.37215	1.60888	0.0148855	0.00386976	0.926196	0.19197
NFS1	Cysteine desulfurase, mitochondrial	Q9Y697	2.97633	0.888439	-1.91199	0.428728	0.121449	0.0913205
CFAP20	Cilia- and flagella-associated protein 20	Q9Y6A4	-0.366258	0.476358	1.52191	0.234082	-1.15817	0.310668
SPCS1	Signal peptidase complex subunit 1	Q9Y6A9	0.250341	0.0534764	0.994989	0.470791	0.673213	0.205504
MTCH2	Mitochondrial carrier homolog 2	Q9Y6C9	0.441999	0.882061	0.361101	0.462176	-0.421091	0.219413
DYNC1LI1	Cytoplasmic dynein 1 light intermediate chain 1	Q9Y6G9	-0.305691	0.143685	-1.54564	0.314692	0.527728	0.485205
CEPT1	Choline/ethanolaminephosphotransferase 1	Q9Y6K0	-1.46741	0.159161	4.03019	0.728538	2.43293	0.306449
DDX49	Probable ATP-dependent RNA helicase DDX49	Q9Y6V7	0.331271	0.654298	-0.489057	0.475109	0.317118	0.0570242
SEC23IP	SEC23-interacting protein	Q9Y6Y8	0.254139	0.0774511	-2.79669	0.596049	-0.739329	0.603052
		A6NGQ3	2.46495	1.06353	1.30004	0.41262	0.73756	0.896387
		M0QZD8	0.000238188	8.06109e-05	1.38972	1.04824	-0.22678	0.149037
		Q5THJ4	-0.825078	0.271099	-0.50814	0.210045	2.81935	0.865034
		Q60I27	-0.110167	0.013663	-5.38022	0.762985	-0.110639	0.0129564
		Q6DT37	-1.02577	0.18604	0.883227	0.392187	-0.647095	0.228101
		Q9NZJ4	1.10808	0.152808	-1.06109	0.336152	1.56263	0.343689
		Q9P219	0.104123	0.0157799	-1.72259	0.711032	0.388477	0.0526589
		Q9UQ90	1.45547	0.341833	-0.968272	0.362201	-0.153923	0.170531
ACIN1	Apoptotic chromatin condensation inducer in the nucleus	S4R3H4	-0.520558	0.715707	-0.568001	0.401195	-0.74271	1.05093
HSPE1-MOB4		S4R3N1	0.522589	0.295767	3.51681	1.46587	-0.751689	0.198699
SAP18	Histone deacetylase complex subunit SAP18	X6RAL5	-0.189538	0.0938707	0.111286	0.257238	-0.211515	0.233858

### Sheet: E.PTP1B-FL +UV vs -UV annotated
						Log2 (fold-change) >1, p<0.05			Log2 (fold-change) >1
Gene names	Protein description	Uniprot ID	Biogrid interactor	Substrate	ER localization	WT-FL +UV vs -UV	R47-FL +UV vs -UV	L119-FL +UV vs -UV	WT-FL +UV vs -UV	R47-FL +UV vs -UV	L119-FL +UV vs -UV
PDCD6	Programmed cell death protein 6	A0A024QZ42	FALSE	FALSE	FALSE	FALSE	FALSE	FALSE	FALSE	FALSE	FALSE
HDLBP	Vigilin	A0A024R4E5	FALSE	FALSE	FALSE	FALSE	FALSE	FALSE	FALSE	TRUE	FALSE
RPS9	40S ribosomal protein S9	A0A024R4M0	FALSE	FALSE	FALSE	FALSE	FALSE	FALSE	FALSE	FALSE	FALSE
BAG6;BAT3	Large proline-rich protein BAG6	P46379	FALSE	FALSE	FALSE	FALSE	FALSE	FALSE	FALSE	TRUE	TRUE
ATP11C	Phospholipid-transporting ATPase IG;Phospholipid-transporting ATPase	Q8NB49	FALSE	FALSE	TRUE	FALSE	FALSE	FALSE	TRUE	TRUE	FALSE
NOSIP	Nitric oxide synthase-interacting protein	A0A075B6F9	FALSE	FALSE	FALSE	FALSE	FALSE	FALSE	FALSE	FALSE	FALSE
DMD	Dystrophin	E7EQR9	FALSE	FALSE	FALSE	FALSE	FALSE	FALSE	FALSE	FALSE	FALSE
IGKV A18;IGKV2D-26;IGKV2D-29		A2NJV5	FALSE	FALSE	FALSE	FALSE	FALSE	FALSE	FALSE	FALSE	FALSE
EPPK1	Epiplakin	A0A075B730	FALSE	FALSE	FALSE	FALSE	FALSE	FALSE	FALSE	TRUE	FALSE
MRPS21	28S ribosomal protein S21, mitochondrial	A0A075B746	FALSE	FALSE	FALSE	FALSE	FALSE	FALSE	FALSE	FALSE	FALSE
TAF15	TATA-binding protein-associated factor 2N	A0A075B7D9	FALSE	FALSE	FALSE	FALSE	FALSE	FALSE	FALSE	FALSE	FALSE
POM121C;POM121	Nuclear envelope pore membrane protein POM 121C;Nuclear envelope pore membrane protein POM 121	A0A075B7F8	FALSE	FALSE	TRUE	FALSE	FALSE	FALSE	FALSE	FALSE	FALSE
DCAF13	DDB1- and CUL4-associated factor 13	A0A087WT20	FALSE	FALSE	FALSE	FALSE	FALSE	FALSE	FALSE	FALSE	TRUE
COL1A2	Collagen alpha-2(I) chain	A0A087WTA8	FALSE	FALSE	FALSE	FALSE	FALSE	FALSE	FALSE	FALSE	FALSE
KHSRP	Far upstream element-binding protein 2	A0A087WTP3	FALSE	FALSE	FALSE	FALSE	FALSE	FALSE	FALSE	FALSE	FALSE
TEX264	Testis-expressed sequence 264 protein	A0A087WTU3	FALSE	FALSE	FALSE	FALSE	TRUE	TRUE	TRUE	TRUE	TRUE
MINOS1;MINOS1-NBL1	MICOS complex subunit MIC10	A0A087WU07	FALSE	FALSE	FALSE	FALSE	FALSE	FALSE	TRUE	FALSE	FALSE
MAGT1	Magnesium transporter protein 1	A0A087WU53	FALSE	FALSE	TRUE	FALSE	FALSE	FALSE	TRUE	FALSE	FALSE
SPCS2	Signal peptidase complex subunit 2	E9PL01	FALSE	FALSE	TRUE	FALSE	FALSE	FALSE	TRUE	TRUE	TRUE
ZNF787	Zinc finger protein 787	A0A087WUD1	FALSE	FALSE	FALSE	FALSE	FALSE	FALSE	FALSE	FALSE	FALSE
HNRNPDL	Heterogeneous nuclear ribonucleoprotein D-like	A0A087WUK2	FALSE	FALSE	FALSE	FALSE	FALSE	FALSE	FALSE	FALSE	FALSE
SYNJ2BP-COX16;SYNJ2BP	Synaptojanin-2-binding protein	A0A087X1F5	FALSE	FALSE	FALSE	FALSE	FALSE	FALSE	FALSE	TRUE	FALSE
GPX1	Glutathione peroxidase;Glutathione peroxidase 1	A0A087WUQ6	FALSE	FALSE	FALSE	FALSE	FALSE	FALSE	FALSE	FALSE	TRUE
RPS24	40S ribosomal protein S24	E7ETK0	FALSE	FALSE	FALSE	FALSE	FALSE	FALSE	FALSE	FALSE	FALSE
EIF5B	Eukaryotic translation initiation factor 5B	A0A087WUT6	FALSE	FALSE	FALSE	FALSE	FALSE	FALSE	FALSE	FALSE	FALSE
APOOL	MICOS complex subunit MIC27	A0A087WUX8	FALSE	FALSE	FALSE	FALSE	FALSE	FALSE	FALSE	FALSE	FALSE
PRH1	Salivary acidic proline-rich phosphoprotein 1/2;Salivary acidic proline-rich phosphoprotein 1/2;Salivary acidic proline-rich phosphoprotein 3/4;Peptide P-C	A0A0A0MT31	FALSE	FALSE	FALSE	FALSE	FALSE	FALSE	FALSE	FALSE	FALSE
SENP3;SENP3-EIF4A1	Sentrin-specific protease 3	J3QRE4	FALSE	FALSE	FALSE	FALSE	FALSE	FALSE	FALSE	FALSE	FALSE
TAF9;AK6	Adenylate kinase isoenzyme 6	A0A087WVD7	FALSE	FALSE	FALSE	FALSE	FALSE	FALSE	FALSE	FALSE	TRUE
COG1	Conserved oligomeric Golgi complex subunit 1	A0A087WVI0	FALSE	FALSE	FALSE	FALSE	FALSE	FALSE	FALSE	FALSE	FALSE
MTHFD1L	Monofunctional C1-tetrahydrofolate synthase, mitochondrial	A0A087WVM4	FALSE	FALSE	FALSE	FALSE	FALSE	FALSE	FALSE	FALSE	FALSE
SMTN	Smoothelin	A0A087X1R1	FALSE	FALSE	FALSE	FALSE	FALSE	FALSE	FALSE	FALSE	TRUE
CLTC	Clathrin heavy chain;Clathrin heavy chain 1	A0A087WVQ6	FALSE	FALSE	FALSE	FALSE	FALSE	FALSE	FALSE	FALSE	FALSE
NME4	Nucleoside diphosphate kinase;Nucleoside diphosphate kinase, mitochondrial	A0A087WVT9	FALSE	FALSE	FALSE	FALSE	FALSE	FALSE	FALSE	FALSE	FALSE
BRP44L;MPC1	Mitochondrial pyruvate carrier 1	Q5TI65	FALSE	FALSE	FALSE	FALSE	FALSE	FALSE	TRUE	FALSE	FALSE
POLR2E	DNA-directed RNA polymerases I, II, and III subunit RPABC1	A0A087WVZ9	FALSE	FALSE	FALSE	FALSE	FALSE	FALSE	FALSE	FALSE	FALSE
PSMD1	26S proteasome non-ATPase regulatory subunit 1	A0A087WW66	FALSE	FALSE	FALSE	FALSE	FALSE	FALSE	FALSE	FALSE	FALSE
TRAPPC3	Trafficking protein particle complex subunit 3	A0A087WWM0	FALSE	FALSE	TRUE	FALSE	FALSE	FALSE	FALSE	TRUE	FALSE
RBM15	Putative RNA-binding protein 15	A0A087WWP4	FALSE	FALSE	FALSE	FALSE	FALSE	FALSE	TRUE	FALSE	TRUE
RSBN1	Round spermatid basic protein 1	A0A087WWP8	FALSE	FALSE	FALSE	FALSE	FALSE	FALSE	FALSE	FALSE	FALSE
THOC1	THO complex subunit 1	A0A087WWS1	FALSE	FALSE	FALSE	FALSE	FALSE	FALSE	FALSE	FALSE	FALSE
NDUFA10	NADH dehydrogenase [ubiquinone] 1 alpha subcomplex subunit 10, mitochondrial	A0A087WXC5	FALSE	FALSE	FALSE	FALSE	FALSE	FALSE	FALSE	FALSE	TRUE
RPL17;RPL17-C18orf32	60S ribosomal protein L17	A0A087WXM6	FALSE	FALSE	FALSE	FALSE	FALSE	FALSE	FALSE	FALSE	FALSE
RMND1	Required for meiotic nuclear division protein 1 homolog	Q5SZ82	FALSE	FALSE	FALSE	FALSE	FALSE	FALSE	FALSE	FALSE	FALSE
ESYT2	Extended synaptotagmin-2	H7BXI1	FALSE	FALSE	TRUE	FALSE	FALSE	FALSE	TRUE	FALSE	TRUE
AP2M1	AP-2 complex subunit mu	A0A087WY71	FALSE	FALSE	FALSE	FALSE	FALSE	FALSE	FALSE	FALSE	FALSE
HSPA4	Heat shock 70 kDa protein 4	P34932	FALSE	FALSE	FALSE	FALSE	FALSE	FALSE	FALSE	FALSE	FALSE
DHX29	ATP-dependent RNA helicase DHX29	A0A087WYN9	FALSE	FALSE	FALSE	FALSE	FALSE	FALSE	TRUE	FALSE	FALSE
PTGES3	Prostaglandin E synthase 3	A0A087WYT3	FALSE	FALSE	FALSE	FALSE	FALSE	FALSE	FALSE	FALSE	FALSE
RAVER1	Ribonucleoprotein PTB-binding 1	A0A087WZ13	FALSE	FALSE	FALSE	FALSE	FALSE	FALSE	FALSE	FALSE	FALSE
IDH3B	Isocitrate dehydrogenase [NAD] subunit, mitochondrial;Isocitrate dehydrogenase [NAD] subunit beta, mitochondrial	A0A087WZN1	FALSE	FALSE	FALSE	FALSE	FALSE	FALSE	FALSE	FALSE	FALSE
BRCC3	Lys-63-specific deubiquitinase BRCC36	X6RJS7	FALSE	FALSE	FALSE	FALSE	FALSE	FALSE	FALSE	FALSE	FALSE
SET;SETSIP	Protein SET;Protein SETSIP	A0A0C4DFV9	FALSE	FALSE	FALSE	FALSE	FALSE	FALSE	FALSE	TRUE	FALSE
HYOU1	Hypoxia up-regulated protein 1	A0A087X054	FALSE	FALSE	TRUE	FALSE	FALSE	FALSE	TRUE	TRUE	TRUE
TJP1	Tight junction protein ZO-1	A0A087X0K9	FALSE	FALSE	FALSE	FALSE	FALSE	FALSE	TRUE	FALSE	TRUE
YTHDF3;YTHDF1	YTH domain-containing family protein 3;YTH domain-containing family protein 1	A0A087X0Q1	FALSE	FALSE	FALSE	FALSE	FALSE	FALSE	FALSE	FALSE	TRUE
NOMO1;NOMO3;NOMO2	Nodal modulator 1;Nodal modulator 3;Nodal modulator 2	A0A0G2JN29	FALSE	FALSE	TRUE	FALSE	FALSE	FALSE	TRUE	TRUE	FALSE
STAU1	Double-stranded RNA-binding protein Staufen homolog 1	A0A087X1A5	FALSE	FALSE	FALSE	FALSE	FALSE	FALSE	FALSE	TRUE	FALSE
NEB	Nebulin	A0A087X1N7	FALSE	FALSE	FALSE	FALSE	FALSE	FALSE	FALSE	FALSE	FALSE
KIAA1524	Protein CIP2A	A0A087X211	FALSE	FALSE	FALSE	FALSE	FALSE	FALSE	TRUE	FALSE	FALSE
WDR6	WD repeat-containing protein 6	A0A087X295	FALSE	FALSE	FALSE	FALSE	FALSE	FALSE	FALSE	FALSE	FALSE
MRPL45	39S ribosomal protein L45, mitochondrial	A0A087X2D5	FALSE	FALSE	FALSE	FALSE	FALSE	TRUE	FALSE	TRUE	TRUE
HECTD1	E3 ubiquitin-protein ligase HECTD1	A0A087X2H1	FALSE	FALSE	FALSE	FALSE	FALSE	FALSE	FALSE	FALSE	FALSE
PSMC6	26S protease regulatory subunit 10B	A0A087X2I1	FALSE	FALSE	FALSE	FALSE	FALSE	FALSE	FALSE	FALSE	FALSE
GPS1	COP9 signalosome complex subunit 1	C9JFE4	FALSE	FALSE	FALSE	FALSE	FALSE	FALSE	FALSE	FALSE	FALSE
WDR18	WD repeat-containing protein 18	U3KQC1	FALSE	FALSE	FALSE	FALSE	FALSE	FALSE	FALSE	FALSE	FALSE
MBNL1;MBLL;MBNL2	Muscleblind-like protein 1;Muscleblind-like protein 2	C9JP00	FALSE	FALSE	FALSE	FALSE	FALSE	FALSE	FALSE	FALSE	FALSE
HNRNPUL1	Heterogeneous nuclear ribonucleoprotein U-like protein 1	A0A0A0MRA5	FALSE	FALSE	FALSE	FALSE	FALSE	FALSE	FALSE	TRUE	FALSE
EPB41L3	Band 4.1-like protein 3;Band 4.1-like protein 3, N-terminally processed	A0A0A0MSA4	FALSE	FALSE	FALSE	FALSE	FALSE	FALSE	FALSE	FALSE	FALSE
SYNE2	Nesprin-2	G3V5X4	FALSE	FALSE	FALSE	FALSE	FALSE	FALSE	TRUE	FALSE	TRUE
SNX6	Sorting nexin-6;Sorting nexin-6, N-terminally processed	A0A0A0MRI2	FALSE	FALSE	FALSE	FALSE	FALSE	FALSE	FALSE	FALSE	FALSE
CDC42BPA	Non-specific serine/threonine protein kinase;Serine/threonine-protein kinase MRCK alpha	A0A0A0MRJ0	FALSE	FALSE	FALSE	FALSE	FALSE	FALSE	FALSE	FALSE	FALSE
PCMT1	Protein-L-isoaspartate O-methyltransferase;Protein-L-isoaspartate(D-aspartate) O-methyltransferase	A0A0A0MRJ6	FALSE	FALSE	FALSE	FALSE	FALSE	FALSE	FALSE	FALSE	FALSE
MTX1	Metaxin-1	A0A0A0MRK6	FALSE	FALSE	FALSE	FALSE	TRUE	FALSE	TRUE	TRUE	TRUE
MYO6	Unconventional myosin-VI	A0A0A0MRM8	FALSE	FALSE	FALSE	FALSE	FALSE	FALSE	FALSE	FALSE	FALSE
NOLC1	Nucleolar and coiled-body phosphoprotein 1	A0A0A0MRM9	FALSE	FALSE	FALSE	FALSE	FALSE	FALSE	FALSE	FALSE	FALSE
CCBL2	Kynurenine--oxoglutarate transaminase 3	A0A0A0MRN7	FALSE	FALSE	FALSE	FALSE	FALSE	FALSE	FALSE	TRUE	FALSE
FPGT	Fucose-1-phosphate guanylyltransferase	A0A0A0MRP2	FALSE	FALSE	FALSE	FALSE	FALSE	FALSE	TRUE	TRUE	FALSE
ABI1	Abl interactor 1	B6VEX4	FALSE	FALSE	FALSE	FALSE	FALSE	FALSE	FALSE	TRUE	TRUE
RRBP1	Ribosome-binding protein 1	A0A0A0MRV0	FALSE	FALSE	TRUE	FALSE	FALSE	TRUE	FALSE	FALSE	TRUE
PPP1R12B	Protein phosphatase 1 regulatory subunit 12B	A0A0A0MS24	FALSE	FALSE	FALSE	FALSE	TRUE	FALSE	FALSE	TRUE	FALSE
SFXN3	Sideroflexin;Sideroflexin-3	A0A0A0MS41	FALSE	FALSE	FALSE	FALSE	FALSE	FALSE	FALSE	FALSE	FALSE
GSN	Gelsolin	A0A0A0MS51	FALSE	FALSE	FALSE	FALSE	FALSE	FALSE	FALSE	FALSE	FALSE
ABCC1	Multidrug resistance-associated protein 1	A0A0A0MS99	FALSE	FALSE	FALSE	FALSE	FALSE	FALSE	FALSE	FALSE	FALSE
EXOC7	Exocyst complex component 7	A0A0A0MSB8	FALSE	FALSE	FALSE	FALSE	FALSE	FALSE	TRUE	FALSE	TRUE
HADH	Hydroxyacyl-coenzyme A dehydrogenase, mitochondrial	A0A1W2PQV5	FALSE	FALSE	FALSE	FALSE	FALSE	FALSE	FALSE	FALSE	FALSE
EXOC5	Exocyst complex component 5	O00471	FALSE	FALSE	FALSE	FALSE	TRUE	FALSE	FALSE	TRUE	FALSE
DDX42	ATP-dependent RNA helicase DDX42	A0A0A0MSJ0	FALSE	FALSE	FALSE	FALSE	FALSE	FALSE	FALSE	FALSE	FALSE
PDLIM5	PDZ and LIM domain protein 5	H0Y8Y3	FALSE	FALSE	FALSE	FALSE	FALSE	FALSE	TRUE	FALSE	FALSE
MARK3	MAP/microtubule affinity-regulating kinase 3	P27448	FALSE	FALSE	FALSE	FALSE	FALSE	FALSE	TRUE	FALSE	FALSE
WDR36	WD repeat-containing protein 36	A0A0A0MTB8	FALSE	FALSE	FALSE	FALSE	FALSE	FALSE	TRUE	FALSE	TRUE
RNF213	E3 ubiquitin-protein ligase RNF213	A0A0A0MTC1	FALSE	FALSE	FALSE	FALSE	FALSE	FALSE	FALSE	FALSE	TRUE
ILK	Integrin-linked protein kinase	Q13418	FALSE	FALSE	FALSE	FALSE	FALSE	FALSE	FALSE	FALSE	TRUE
BTAF1	TATA-binding protein-associated factor 172	A0A0A0MTH9	FALSE	FALSE	FALSE	FALSE	FALSE	FALSE	FALSE	FALSE	FALSE
ELOVL5	Elongation of very long chain fatty acids protein;Elongation of very long chain fatty acids protein 5	A0A0A0MTI6	FALSE	FALSE	FALSE	FALSE	FALSE	FALSE	FALSE	FALSE	FALSE
TTN	Titin	Q8WZ42	FALSE	FALSE	FALSE	FALSE	FALSE	FALSE	TRUE	FALSE	TRUE
TMED7;TMED7-TICAM2	Transmembrane emp24 domain-containing protein 7	Q9Y3B3	FALSE	FALSE	TRUE	FALSE	FALSE	FALSE	FALSE	FALSE	TRUE
PPAN-P2RY11;PPAN	Suppressor of SWI4 1 homolog	A0A0A6YYI3	FALSE	FALSE	FALSE	FALSE	FALSE	FALSE	FALSE	FALSE	FALSE
PAM16;CORO7-PAM16	Coronin;Mitochondrial import inner membrane translocase subunit TIM16	I3L1U7	FALSE	FALSE	FALSE	FALSE	FALSE	FALSE	TRUE	FALSE	FALSE
PI4KB	Phosphatidylinositol 4-kinase beta	A0A0B4J1S8	FALSE	FALSE	TRUE	FALSE	FALSE	FALSE	FALSE	FALSE	FALSE
HELLS	Lymphoid-specific helicase	A0A0B4J1V9	FALSE	FALSE	FALSE	FALSE	FALSE	FALSE	FALSE	FALSE	TRUE
MED24	Mediator of RNA polymerase II transcription subunit 24	F5GY88	FALSE	FALSE	FALSE	FALSE	FALSE	FALSE	FALSE	FALSE	FALSE
NAA15	N-alpha-acetyltransferase 15, NatA auxiliary subunit	A0A0B4J1W3	FALSE	FALSE	FALSE	FALSE	FALSE	FALSE	FALSE	FALSE	FALSE
C11orf98		A0A0B4J220	FALSE	FALSE	FALSE	FALSE	FALSE	FALSE	FALSE	FALSE	FALSE
IGLL5;IGLC1;IGLC6;IGLC7	Ig lambda-1 chain C regions;Ig lambda-6 chain C region;Immunoglobulin lambda-like polypeptide 5;Ig lambda-7 chain C region	P0DOY3	FALSE	FALSE	FALSE	FALSE	FALSE	FALSE	FALSE	FALSE	TRUE
C21orf33	ES1 protein homolog, mitochondrial	A0A0B4J2D5	FALSE	FALSE	FALSE	FALSE	FALSE	FALSE	FALSE	FALSE	TRUE
LRRC41	Leucine-rich repeat-containing protein 41	A0A0B4J2G4	FALSE	FALSE	FALSE	FALSE	FALSE	FALSE	FALSE	FALSE	FALSE
CYP51A1	Lanosterol 14-alpha demethylase	A0A0C4DFL7	FALSE	FALSE	TRUE	FALSE	FALSE	FALSE	TRUE	TRUE	TRUE
DLG1	Disks large homolog 1	E7EQD7	FALSE	FALSE	TRUE	TRUE	FALSE	FALSE	TRUE	FALSE	FALSE
RPSA	40S ribosomal protein SA	C9J9K3	FALSE	FALSE	FALSE	FALSE	FALSE	FALSE	FALSE	FALSE	FALSE
ABI2	Abl interactor 2	E9PEZ7	FALSE	FALSE	FALSE	FALSE	TRUE	FALSE	FALSE	TRUE	FALSE
ARL6IP4	ADP-ribosylation factor-like protein 6-interacting protein 4	A0A0C4DG62	FALSE	FALSE	FALSE	FALSE	FALSE	FALSE	TRUE	FALSE	FALSE
DDX46	Probable ATP-dependent RNA helicase DDX46	A0A0C4DG89	FALSE	FALSE	FALSE	FALSE	FALSE	FALSE	FALSE	TRUE	FALSE
NME6	Nucleoside diphosphate kinase;Nucleoside diphosphate kinase 6	C9JQB1	FALSE	FALSE	FALSE	FALSE	FALSE	FALSE	FALSE	FALSE	FALSE
ECI2	Enoyl-CoA delta isomerase 2, mitochondrial	A0A0C4DGA2	FALSE	FALSE	FALSE	FALSE	FALSE	FALSE	FALSE	FALSE	TRUE
HLTF	Helicase-like transcription factor	Q14527	FALSE	FALSE	FALSE	FALSE	FALSE	FALSE	FALSE	FALSE	TRUE
ALB	Serum albumin	A0A0C4DGB6	FALSE	FALSE	FALSE	FALSE	FALSE	FALSE	TRUE	TRUE	FALSE
PACSIN3	Protein kinase C and casein kinase substrate in neurons protein 3	A0A0C4DGG1	FALSE	FALSE	FALSE	FALSE	FALSE	FALSE	FALSE	FALSE	FALSE
CCAR1	Cell division cycle and apoptosis regulator protein 1	A0A0C4DGG8	FALSE	FALSE	FALSE	FALSE	FALSE	FALSE	FALSE	TRUE	TRUE
CHD4	Chromodomain-helicase-DNA-binding protein 4	F5GWX5	FALSE	FALSE	FALSE	FALSE	FALSE	FALSE	FALSE	TRUE	FALSE
ZG16B	Zymogen granule protein 16 homolog B	A0A0C4DGN4	FALSE	FALSE	FALSE	FALSE	FALSE	FALSE	FALSE	FALSE	FALSE
DHRS7B	Dehydrogenase/reductase SDR family member 7B	A0A0C4DGQ8	FALSE	FALSE	FALSE	FALSE	FALSE	FALSE	FALSE	FALSE	TRUE
NDUFA6	NADH dehydrogenase [ubiquinone] 1 alpha subcomplex subunit 6	P56556	FALSE	FALSE	FALSE	FALSE	FALSE	FALSE	FALSE	FALSE	FALSE
DDOST	Dolichyl-diphosphooligosaccharide--protein glycosyltransferase 48 kDa subunit	P39656	FALSE	FALSE	TRUE	FALSE	FALSE	FALSE	FALSE	FALSE	FALSE
CUL1	Cullin-1	A0A0C4DGX4	FALSE	FALSE	FALSE	FALSE	FALSE	FALSE	FALSE	FALSE	FALSE
ZC3H8	Zinc finger CCCH domain-containing protein 8	A0A0C4DGZ1	FALSE	FALSE	FALSE	TRUE	FALSE	FALSE	TRUE	FALSE	FALSE
CDK11B;CDK11A;CDC2L1	Cyclin-dependent kinase 11A;Cyclin-dependent kinase 11B	A0A0D9SEI3	FALSE	FALSE	FALSE	FALSE	FALSE	FALSE	FALSE	FALSE	FALSE
MAP4K4	Mitogen-activated protein kinase kinase kinase kinase 4	G3XAA2	FALSE	FALSE	FALSE	FALSE	FALSE	FALSE	FALSE	FALSE	FALSE
DDX3X;DDX3Y	ATP-dependent RNA helicase DDX3X;ATP-dependent RNA helicase DDX3Y	A0A0D9SFB3	FALSE	FALSE	FALSE	FALSE	FALSE	FALSE	FALSE	FALSE	FALSE
MYO18A	Unconventional myosin-XVIIIa	Q92614	FALSE	FALSE	TRUE	FALSE	FALSE	FALSE	FALSE	FALSE	FALSE
UBE3A	Ubiquitin-protein ligase E3A	A0A0D9SG77	FALSE	FALSE	FALSE	FALSE	FALSE	FALSE	FALSE	FALSE	FALSE
HSPA1B;HSPA1A	Heat shock 70 kDa protein 1B;Heat shock 70 kDa protein 1A	A0A0G2JIW1	FALSE	FALSE	FALSE	FALSE	FALSE	FALSE	FALSE	FALSE	FALSE
ABHD16A	Abhydrolase domain-containing protein 16A	O95870	FALSE	FALSE	FALSE	FALSE	FALSE	FALSE	TRUE	FALSE	FALSE
BRD2	Bromodomain-containing protein 2	A0A0G2JK44	FALSE	FALSE	FALSE	FALSE	FALSE	FALSE	FALSE	FALSE	FALSE
C4B;C4A	Complement C4-B;Complement C4 beta chain;Complement C4-B alpha chain;C4a anaphylatoxin;C4b-B;C4d-B;Complement C4 gamma chain;Complement C4-A;Complement C4 beta chain;Complement C4-A alpha chain;C4a anaphylatoxin;C4b-A;C4d-A;Complement C4 gamma chain	F5GXS0	FALSE	FALSE	FALSE	FALSE	FALSE	FALSE	FALSE	FALSE	FALSE
SSBP1	Single-stranded DNA-binding protein, mitochondrial	C9K0U8	FALSE	FALSE	FALSE	FALSE	FALSE	FALSE	TRUE	FALSE	FALSE
IGHA2	Ig alpha-2 chain C region	A0A0G2JMB2	FALSE	FALSE	FALSE	FALSE	FALSE	FALSE	TRUE	FALSE	FALSE
SCRIB	Protein scribble homolog	A0A0G2JNZ2	FALSE	FALSE	FALSE	FALSE	FALSE	FALSE	FALSE	FALSE	FALSE
PUF60	Poly(U)-binding-splicing factor PUF60	A0A0J9YYL3	FALSE	FALSE	FALSE	FALSE	FALSE	FALSE	FALSE	FALSE	TRUE
DNAJB6	DnaJ homolog subfamily B member 6	A0A0J9YX62	FALSE	FALSE	FALSE	FALSE	FALSE	FALSE	FALSE	FALSE	FALSE
PON2	Serum paraoxonase/arylesterase 2	J3QT77	FALSE	FALSE	FALSE	FALSE	FALSE	FALSE	TRUE	FALSE	TRUE
MATR3	Matrin-3	P43243	FALSE	FALSE	FALSE	FALSE	FALSE	FALSE	FALSE	FALSE	FALSE
IFRD2	Interferon-related developmental regulator 2	A0A0R4J2F6	FALSE	FALSE	FALSE	FALSE	FALSE	FALSE	FALSE	FALSE	FALSE
CLN6	Ceroid-lipofuscinosis neuronal protein 6	A0A0S2Z5D0	FALSE	FALSE	FALSE	FALSE	FALSE	FALSE	FALSE	FALSE	FALSE
TP53	Cellular tumor antigen p53	A0A0U1RQC9	FALSE	FALSE	TRUE	FALSE	FALSE	FALSE	FALSE	FALSE	FALSE
CLASP2	CLIP-associating protein 2	E3W994	FALSE	FALSE	FALSE	FALSE	FALSE	FALSE	TRUE	TRUE	FALSE
SCYL2	SCY1-like protein 2	F8VSC5	FALSE	FALSE	FALSE	FALSE	FALSE	FALSE	TRUE	TRUE	TRUE
MICU1	Calcium uptake protein 1, mitochondrial	F6XEV2	FALSE	FALSE	FALSE	FALSE	FALSE	FALSE	FALSE	FALSE	FALSE
GATAD2B	Transcriptional repressor p66-beta	Q8WXI9	FALSE	FALSE	FALSE	FALSE	FALSE	FALSE	FALSE	FALSE	FALSE
ENAH	Protein enabled homolog	A0A0U1RRM6	FALSE	FALSE	FALSE	FALSE	FALSE	FALSE	FALSE	FALSE	FALSE
RNF5	E3 ubiquitin-protein ligase RNF5	A0A140TA09	FALSE	FALSE	TRUE	FALSE	FALSE	FALSE	FALSE	FALSE	FALSE
QIL1	Protein QIL1	A0A140TA86	FALSE	FALSE	FALSE	FALSE	FALSE	FALSE	FALSE	TRUE	FALSE
ADSL	Adenylosuccinate lyase	P30566	FALSE	FALSE	FALSE	FALSE	FALSE	FALSE	FALSE	FALSE	FALSE
TJP2	Tight junction protein ZO-2	A0A1B0GTW1	FALSE	FALSE	FALSE	FALSE	FALSE	FALSE	FALSE	FALSE	FALSE
ALDH7A1	Alpha-aminoadipic semialdehyde dehydrogenase	A0A1B0GUA1	FALSE	FALSE	FALSE	FALSE	FALSE	FALSE	FALSE	TRUE	FALSE
EFR3A	Protein EFR3 homolog A	Q14156	FALSE	FALSE	FALSE	FALSE	FALSE	FALSE	FALSE	FALSE	FALSE
TBP;TBPL2	TATA-box-binding protein;TATA box-binding protein-like protein 2	A0A1B0GVC6	FALSE	FALSE	FALSE	FALSE	FALSE	FALSE	FALSE	FALSE	FALSE
IWS1	Protein IWS1 homolog	A0A1B0GW95	FALSE	FALSE	FALSE	FALSE	FALSE	FALSE	FALSE	FALSE	FALSE
DPYSL2	Dihydropyrimidinase-related protein 2	Q16555	FALSE	FALSE	FALSE	FALSE	FALSE	FALSE	FALSE	FALSE	FALSE
PIGT	GPI transamidase component PIG-T	Q969N2	FALSE	FALSE	TRUE	FALSE	FALSE	FALSE	FALSE	TRUE	FALSE
UNC45A	Protein unc-45 homolog A	A0A1W2PNX8	FALSE	FALSE	FALSE	FALSE	FALSE	FALSE	FALSE	TRUE	FALSE
RBMX2	RNA-binding motif protein, X-linked 2	Q9Y388	FALSE	FALSE	FALSE	FALSE	FALSE	FALSE	FALSE	FALSE	FALSE
PARL	Presenilins-associated rhomboid-like protein, mitochondrial;P-beta	A0A1W2PP11	FALSE	FALSE	FALSE	FALSE	FALSE	FALSE	FALSE	FALSE	FALSE
POLR2B	DNA-directed RNA polymerase;DNA-directed RNA polymerase II subunit RPB2	C9J4M6	FALSE	FALSE	FALSE	FALSE	FALSE	FALSE	FALSE	FALSE	FALSE
TCEA1	Transcription elongation factor A protein 1	A0A1W2PPZ5	FALSE	FALSE	FALSE	FALSE	FALSE	FALSE	FALSE	FALSE	FALSE
DDX17	Probable ATP-dependent RNA helicase DDX17	A0A1W2PQ51	FALSE	FALSE	FALSE	FALSE	FALSE	FALSE	FALSE	FALSE	FALSE
SMN1;SMN2	Survival motor neuron protein	A0A1W2PRV5	FALSE	FALSE	FALSE	FALSE	FALSE	FALSE	FALSE	FALSE	TRUE
ILVBL	Acetolactate synthase-like protein	A1L0T0	TRUE	FALSE	TRUE	FALSE	FALSE	FALSE	FALSE	FALSE	FALSE
PLEKHG3	Pleckstrin homology domain-containing family G member 3	A1L390	FALSE	FALSE	FALSE	FALSE	FALSE	FALSE	FALSE	FALSE	FALSE
ALG6	Dolichyl pyrophosphate Man9GlcNAc2 alpha-1,3-glucosyltransferase	Q9Y672	FALSE	FALSE	TRUE	FALSE	FALSE	FALSE	FALSE	FALSE	FALSE
RBM34	RNA-binding protein 34	A2A2V2	FALSE	FALSE	FALSE	FALSE	FALSE	FALSE	FALSE	FALSE	FALSE
MRPL28	39S ribosomal protein L28, mitochondrial	A2IDC6	FALSE	FALSE	FALSE	FALSE	FALSE	FALSE	FALSE	TRUE	TRUE
SRGAP2	SLIT-ROBO Rho GTPase-activating protein 2	B7ZM87	FALSE	FALSE	FALSE	FALSE	FALSE	FALSE	FALSE	FALSE	FALSE
VWA8	von Willebrand factor A domain-containing protein 8	A3KMH1	FALSE	FALSE	FALSE	FALSE	FALSE	FALSE	TRUE	TRUE	FALSE
GTPBP10	GTP-binding protein 10	A4D1E9	FALSE	FALSE	FALSE	FALSE	TRUE	FALSE	FALSE	TRUE	TRUE
KIAA1147;LCHN	Protein LCHN	C9J7X6	FALSE	FALSE	FALSE	FALSE	FALSE	TRUE	FALSE	FALSE	TRUE
CNOT1	CCR4-NOT transcription complex subunit 1	A5YKK6	FALSE	FALSE	FALSE	FALSE	FALSE	FALSE	FALSE	FALSE	FALSE
MRPS16	28S ribosomal protein S16, mitochondrial	A6ND22	FALSE	FALSE	FALSE	FALSE	FALSE	FALSE	TRUE	FALSE	FALSE
PGP	Phosphoglycolate phosphatase	A6NDG6	FALSE	FALSE	FALSE	FALSE	FALSE	FALSE	FALSE	FALSE	TRUE
PIGK	GPI-anchor transamidase	A6NEM5	FALSE	FALSE	TRUE	FALSE	FALSE	FALSE	FALSE	TRUE	TRUE
HN1L	Hematological and neurological expressed 1-like protein	H3BU16	FALSE	FALSE	FALSE	FALSE	FALSE	FALSE	FALSE	FALSE	FALSE
SMCHD1	Structural maintenance of chromosomes flexible hinge domain-containing protein 1	A6NHR9	FALSE	FALSE	FALSE	TRUE	FALSE	FALSE	TRUE	FALSE	FALSE
LRRC10B	Leucine-rich repeat-containing protein 10B	A6NIK2	FALSE	FALSE	FALSE	FALSE	FALSE	FALSE	FALSE	FALSE	TRUE
DOCK11	Dedicator of cytokinesis protein 11	A6NIW2	FALSE	FALSE	FALSE	FALSE	FALSE	FALSE	FALSE	FALSE	FALSE
MRPL23	39S ribosomal protein L23, mitochondrial	A6NJD9	FALSE	FALSE	FALSE	FALSE	FALSE	FALSE	FALSE	FALSE	FALSE
CD81	Tetraspanin;CD81 antigen	E9PJK1	FALSE	FALSE	FALSE	FALSE	FALSE	FALSE	FALSE	TRUE	FALSE
DIAPH2	Protein diaphanous homolog 2	A6NML8	FALSE	FALSE	FALSE	FALSE	FALSE	FALSE	FALSE	FALSE	TRUE
POLA1	DNA polymerase alpha catalytic subunit;DNA polymerase	P09884	FALSE	FALSE	FALSE	FALSE	FALSE	FALSE	FALSE	FALSE	FALSE
OBSL1	Obscurin-like protein 1	O75147	FALSE	FALSE	FALSE	FALSE	FALSE	FALSE	FALSE	TRUE	FALSE
PCM1	Pericentriolar material 1 protein	A6NNN6	FALSE	FALSE	FALSE	FALSE	FALSE	FALSE	FALSE	FALSE	FALSE
CRYZ	Quinone oxidoreductase	C9JH92	FALSE	FALSE	FALSE	FALSE	FALSE	FALSE	FALSE	FALSE	FALSE
PIP5K1A	Phosphatidylinositol 4-phosphate 5-kinase type-1 alpha	A6PW57	FALSE	FALSE	FALSE	FALSE	FALSE	FALSE	TRUE	TRUE	TRUE
MLLT4	Afadin	A8MQ02	FALSE	FALSE	FALSE	FALSE	FALSE	FALSE	TRUE	FALSE	FALSE
PGAP2	Post-GPI attachment to proteins factor 2	A8MYS5	FALSE	FALSE	FALSE	FALSE	FALSE	FALSE	FALSE	FALSE	TRUE
SRRM1	Serine/arginine repetitive matrix protein 1	A9Z1X7	FALSE	FALSE	FALSE	FALSE	FALSE	FALSE	FALSE	FALSE	FALSE
EIF3L	Eukaryotic translation initiation factor 3 subunit L	B0QY89	FALSE	FALSE	FALSE	FALSE	FALSE	FALSE	FALSE	FALSE	FALSE
EWSR1	RNA-binding protein EWS	B0QYK0	FALSE	FALSE	FALSE	FALSE	FALSE	FALSE	FALSE	FALSE	TRUE
TSPO	Translocator protein	B1AH87	FALSE	FALSE	FALSE	FALSE	FALSE	FALSE	FALSE	FALSE	FALSE
NHP2L1	NHP2-like protein 1;NHP2-like protein 1, N-terminally processed	B1AHD1	FALSE	FALSE	FALSE	FALSE	FALSE	FALSE	FALSE	FALSE	FALSE
PSMD10	26S proteasome non-ATPase regulatory subunit 10	O75832	FALSE	FALSE	FALSE	FALSE	FALSE	FALSE	FALSE	FALSE	FALSE
CAPZB		B1AK87	FALSE	FALSE	FALSE	FALSE	FALSE	FALSE	FALSE	FALSE	FALSE
CROCC	Rootletin	B1AKD8	FALSE	FALSE	FALSE	FALSE	FALSE	FALSE	FALSE	FALSE	FALSE
UQCC1	Ubiquinol-cytochrome-c reductase complex assembly factor 1	B1AKV3	FALSE	FALSE	FALSE	FALSE	FALSE	TRUE	FALSE	FALSE	TRUE
PABPC4	Polyadenylate-binding protein;Polyadenylate-binding protein 4	B1ANR0	FALSE	FALSE	FALSE	FALSE	FALSE	FALSE	FALSE	FALSE	FALSE
CLK2	Dual specificity protein kinase CLK2	B1AVT0	FALSE	FALSE	FALSE	FALSE	FALSE	FALSE	FALSE	TRUE	TRUE
SMPD4	Sphingomyelin phosphodiesterase 4	H7C0W5	FALSE	FALSE	FALSE	FALSE	FALSE	FALSE	TRUE	FALSE	TRUE
HNRNPC	Heterogeneous nuclear ribonucleoproteins C1/C2	P07910	FALSE	FALSE	FALSE	FALSE	FALSE	FALSE	FALSE	FALSE	FALSE
CDIPT	CDP-diacylglycerol--inositol 3-phosphatidyltransferase	O14735	TRUE	FALSE	TRUE	FALSE	FALSE	FALSE	FALSE	FALSE	FALSE
DBNL	Drebrin-like protein	B4DDD6	FALSE	FALSE	FALSE	FALSE	FALSE	FALSE	FALSE	FALSE	FALSE
POLDIP2	Polymerase delta-interacting protein 2	B4DEM9	FALSE	FALSE	FALSE	FALSE	FALSE	FALSE	FALSE	TRUE	FALSE
CTNNB1	Catenin beta-1	P35222	TRUE	TRUE	FALSE	FALSE	FALSE	FALSE	TRUE	FALSE	FALSE
COPS2	COP9 signalosome complex subunit 2	B4DIH5	FALSE	FALSE	FALSE	FALSE	FALSE	FALSE	FALSE	FALSE	FALSE
CS	Citrate synthase, mitochondrial;Citrate synthase	O75390	FALSE	FALSE	FALSE	FALSE	FALSE	FALSE	FALSE	FALSE	FALSE
		B4DLN1	FALSE	FALSE	FALSE	FALSE	FALSE	FALSE	FALSE	FALSE	FALSE
C1R	Complement C1r subcomponent;Complement C1r subcomponent heavy chain;Complement C1r subcomponent light chain	F5H2D0	FALSE	FALSE	FALSE	FALSE	FALSE	FALSE	FALSE	FALSE	TRUE
GOSR1	Golgi SNAP receptor complex member 1	B4DQA8	FALSE	FALSE	FALSE	FALSE	FALSE	FALSE	FALSE	FALSE	FALSE
SEC61A1	Protein transport protein Sec61 subunit alpha isoform 1	B4DR61	FALSE	FALSE	TRUE	FALSE	FALSE	FALSE	TRUE	FALSE	FALSE
FXR1	Fragile X mental retardation syndrome-related protein 1	B4DXZ6	FALSE	FALSE	FALSE	FALSE	FALSE	FALSE	TRUE	FALSE	FALSE
ILF2	Interleukin enhancer-binding factor 2	B4DY09	FALSE	FALSE	FALSE	FALSE	FALSE	FALSE	FALSE	FALSE	FALSE
STK26;STK25;STK24	Serine/threonine-protein kinase 26;Serine/threonine-protein kinase 25;Serine/threonine-protein kinase 24;Serine/threonine-protein kinase 24 36 kDa subunit;Serine/threonine-protein kinase 24 12 kDa subunit	Q8NBY1	FALSE	FALSE	FALSE	FALSE	FALSE	FALSE	FALSE	TRUE	TRUE
DERL1	Derlin-1	Q9BUN8	TRUE	FALSE	TRUE	FALSE	FALSE	FALSE	TRUE	FALSE	FALSE
ATP2C1	Calcium-transporting ATPase;Calcium-transporting ATPase type 2C member 1	H0Y9V7	FALSE	FALSE	FALSE	FALSE	FALSE	FALSE	FALSE	TRUE	TRUE
MTFP1	Mitochondrial fission process protein 1	B5MC22	FALSE	FALSE	FALSE	FALSE	FALSE	FALSE	FALSE	TRUE	FALSE
PES1	Pescadillo homolog	B5MCF9	FALSE	FALSE	FALSE	FALSE	FALSE	FALSE	FALSE	FALSE	FALSE
RFT1	Protein RFT1 homolog	Q96AA3	FALSE	FALSE	TRUE	FALSE	FALSE	FALSE	TRUE	FALSE	TRUE
RAN	GTP-binding nuclear protein Ran	B5MDF5	FALSE	FALSE	FALSE	FALSE	FALSE	FALSE	FALSE	FALSE	FALSE
EIF3C;EIF3CL	Eukaryotic translation initiation factor 3 subunit C;Eukaryotic translation initiation factor 3 subunit C-like protein	Q99613	FALSE	FALSE	FALSE	FALSE	FALSE	FALSE	FALSE	TRUE	FALSE
HNRNPLL;HNRPLL	Heterogeneous nuclear ribonucleoprotein L-like	B7WPG3	FALSE	FALSE	FALSE	FALSE	FALSE	FALSE	FALSE	FALSE	TRUE
WRB	Tail-anchored protein insertion receptor WRB	H7BYE5	FALSE	FALSE	TRUE	FALSE	FALSE	FALSE	FALSE	FALSE	TRUE
DDX27	Probable ATP-dependent RNA helicase DDX27	B7Z6D5	FALSE	FALSE	FALSE	FALSE	FALSE	FALSE	FALSE	FALSE	FALSE
GPR89B;GPR89A	Golgi pH regulator B;Golgi pH regulator A	P0CG08	FALSE	FALSE	FALSE	FALSE	FALSE	FALSE	FALSE	FALSE	FALSE
MED20	Mediator of RNA polymerase II transcription subunit 20	B7ZBQ3	FALSE	FALSE	FALSE	FALSE	FALSE	FALSE	FALSE	FALSE	TRUE
ITIH4	Inter-alpha-trypsin inhibitor heavy chain H4;70 kDa inter-alpha-trypsin inhibitor heavy chain H4;35 kDa inter-alpha-trypsin inhibitor heavy chain H4	Q14624	FALSE	FALSE	FALSE	FALSE	FALSE	FALSE	FALSE	FALSE	FALSE
SUMO1	Small ubiquitin-related modifier 1	B8ZZN6	FALSE	FALSE	FALSE	FALSE	FALSE	FALSE	FALSE	FALSE	FALSE
PTMA	Prothymosin alpha;Prothymosin alpha, N-terminally processed;Thymosin alpha-1	B8ZZQ6	FALSE	FALSE	FALSE	FALSE	FALSE	FALSE	FALSE	FALSE	TRUE
USP39	U4/U6.U5 tri-snRNP-associated protein 2	B9A018	FALSE	FALSE	FALSE	FALSE	FALSE	FALSE	FALSE	FALSE	FALSE
COA5	Cytochrome c oxidase assembly factor 5	B9A057	FALSE	FALSE	FALSE	FALSE	FALSE	FALSE	TRUE	FALSE	FALSE
IMMT	MICOS complex subunit MIC60	B9A067	FALSE	FALSE	FALSE	FALSE	FALSE	FALSE	FALSE	FALSE	FALSE
POLR1A	DNA-directed RNA polymerase;DNA-directed RNA polymerase I subunit RPA1	B9ZVN9	FALSE	FALSE	FALSE	FALSE	FALSE	FALSE	FALSE	TRUE	FALSE
TBRG4	Protein TBRG4	Q969Z0	FALSE	FALSE	FALSE	FALSE	FALSE	FALSE	FALSE	FALSE	TRUE
SSR1	Translocon-associated protein subunit alpha	C9J3L8	FALSE	FALSE	TRUE	FALSE	FALSE	FALSE	FALSE	TRUE	TRUE
CHMP2B	Charged multivesicular body protein 2b	Q9UQN3	FALSE	FALSE	FALSE	FALSE	FALSE	FALSE	FALSE	FALSE	TRUE
PFN2	Profilin	C9J0J7	FALSE	FALSE	FALSE	FALSE	FALSE	FALSE	FALSE	FALSE	FALSE
FAM136A	Protein FAM136A	C9J2Y4	FALSE	FALSE	FALSE	FALSE	FALSE	FALSE	FALSE	FALSE	FALSE
IMPDH1	Inosine-5-monophosphate dehydrogenase 1;Inosine-5-monophosphate dehydrogenase	P20839	FALSE	FALSE	FALSE	FALSE	FALSE	FALSE	FALSE	FALSE	FALSE
CBWD2;CBWD1;CBWD3;CBWD5;CBWD6;CBWD7	COBW domain-containing protein 2;COBW domain-containing protein 1;COBW domain-containing protein 5;COBW domain-containing protein 3;COBW domain-containing protein 6	Q8IUF1	FALSE	FALSE	FALSE	FALSE	FALSE	FALSE	TRUE	FALSE	FALSE
NAP1L4	Nucleosome assembly protein 1-like 4	E9PNW0	FALSE	FALSE	FALSE	FALSE	FALSE	FALSE	FALSE	TRUE	FALSE
TNPO3	Transportin-3	Q9Y5L0	FALSE	FALSE	TRUE	FALSE	FALSE	FALSE	FALSE	FALSE	TRUE
NMD3	60S ribosomal export protein NMD3	C9JA08	FALSE	FALSE	FALSE	FALSE	FALSE	FALSE	FALSE	FALSE	FALSE
SSR3	Translocon-associated protein subunit gamma	Q9UNL2	FALSE	FALSE	TRUE	FALSE	FALSE	FALSE	TRUE	TRUE	FALSE
FGG	Fibrinogen gamma chain	C9JEU5	FALSE	FALSE	FALSE	FALSE	FALSE	FALSE	FALSE	FALSE	FALSE
ACAA1	3-ketoacyl-CoA thiolase, peroxisomal	H0Y4D4	FALSE	FALSE	FALSE	FALSE	FALSE	FALSE	FALSE	TRUE	FALSE
CPSF4	Cleavage and polyadenylation specificity factor subunit 4	C9JEV9	FALSE	FALSE	FALSE	FALSE	FALSE	FALSE	TRUE	FALSE	FALSE
CYCS	Cytochrome c	C9JFR7	FALSE	FALSE	FALSE	FALSE	FALSE	FALSE	FALSE	FALSE	FALSE
MRPL39	39S ribosomal protein L39, mitochondrial	C9JG87	FALSE	FALSE	FALSE	FALSE	FALSE	FALSE	TRUE	FALSE	TRUE
MRPS34	28S ribosomal protein S34, mitochondrial	C9JJ19	FALSE	FALSE	FALSE	FALSE	FALSE	FALSE	FALSE	FALSE	FALSE
ZYX	Zyxin	C9JJK5	FALSE	FALSE	FALSE	FALSE	FALSE	FALSE	FALSE	FALSE	FALSE
TFG	Protein TFG	C9JTY3	FALSE	FALSE	FALSE	FALSE	FALSE	FALSE	TRUE	FALSE	FALSE
POLR2H	DNA-directed RNA polymerases I, II, and III subunit RPABC3	C9JLU1	FALSE	FALSE	FALSE	FALSE	FALSE	FALSE	FALSE	FALSE	TRUE
FARP1	FERM, RhoGEF and pleckstrin domain-containing protein 1	C9JME2	FALSE	FALSE	FALSE	FALSE	FALSE	FALSE	FALSE	FALSE	FALSE
SEC22A	Vesicle-trafficking protein SEC22a	C9JRY4	FALSE	FALSE	TRUE	FALSE	FALSE	FALSE	TRUE	TRUE	TRUE
CRTAP	Cartilage-associated protein	C9JP16	FALSE	FALSE	FALSE	FALSE	FALSE	FALSE	FALSE	TRUE	TRUE
STK11IP	Serine/threonine-protein kinase 11-interacting protein	Q8N1F8	FALSE	FALSE	FALSE	FALSE	FALSE	FALSE	TRUE	FALSE	TRUE
CHCHD3	MICOS complex subunit MIC19	C9JRZ6	FALSE	FALSE	FALSE	FALSE	FALSE	FALSE	FALSE	FALSE	FALSE
L2HGDH	L-2-hydroxyglutarate dehydrogenase, mitochondrial	C9JVN9	FALSE	FALSE	FALSE	FALSE	FALSE	FALSE	FALSE	FALSE	FALSE
POP7	Ribonuclease P protein subunit p20	C9JYM0	FALSE	FALSE	FALSE	FALSE	FALSE	FALSE	FALSE	FALSE	FALSE
RPL22L1	60S ribosomal protein L22-like 1	C9JYQ9	FALSE	FALSE	FALSE	FALSE	FALSE	FALSE	FALSE	FALSE	FALSE
INPP5K	Inositol polyphosphate 5-phosphatase K	C9JZB0	FALSE	FALSE	FALSE	FALSE	FALSE	FALSE	FALSE	FALSE	FALSE
CTNND1	Catenin delta-1	C9JZR2	FALSE	FALSE	FALSE	FALSE	FALSE	FALSE	FALSE	FALSE	FALSE
KRT86;KRT81	Keratin, type II cuticular Hb6;Keratin, type II cuticular Hb1	O43790	FALSE	FALSE	FALSE	FALSE	FALSE	FALSE	FALSE	FALSE	TRUE
		#VALUE!	FALSE	FALSE		FALSE	FALSE	FALSE	FALSE	FALSE	FALSE
		#N/A	FALSE	FALSE		FALSE	FALSE	FALSE	FALSE	FALSE	FALSE
KRT14	Keratin, type I cytoskeletal 14	P02533	FALSE	FALSE	FALSE	FALSE	FALSE	FALSE	FALSE	FALSE	FALSE
		#VALUE!	FALSE	FALSE		FALSE	FALSE	FALSE	FALSE	FALSE	FALSE
		#VALUE!	FALSE	FALSE		FALSE	FALSE	FALSE	FALSE	FALSE	TRUE
		#VALUE!	FALSE	FALSE		FALSE	FALSE	FALSE	TRUE	FALSE	FALSE
		#VALUE!	FALSE	FALSE		FALSE	FALSE	FALSE	FALSE	FALSE	FALSE
		#VALUE!	FALSE	FALSE		FALSE	FALSE	FALSE	TRUE	FALSE	FALSE
		#VALUE!	FALSE	FALSE		FALSE	FALSE	FALSE	FALSE	FALSE	FALSE
		#VALUE!	FALSE	FALSE		FALSE	FALSE	FALSE	FALSE	FALSE	FALSE
KRT8;KRT7	Keratin, type II cytoskeletal 8;Keratin, type II cytoskeletal 7	P05787	FALSE	FALSE	FALSE	FALSE	FALSE	FALSE	FALSE	FALSE	FALSE
		#VALUE!	FALSE	FALSE		FALSE	FALSE	FALSE	FALSE	TRUE	FALSE
KRT16	Keratin, type I cytoskeletal 16	P08779	FALSE	FALSE	FALSE	FALSE	FALSE	FALSE	FALSE	TRUE	FALSE
		#VALUE!	FALSE	FALSE		FALSE	TRUE	FALSE	FALSE	TRUE	FALSE
KRT10	Keratin, type I cytoskeletal 10	P13645	FALSE	FALSE	FALSE	FALSE	FALSE	FALSE	FALSE	FALSE	FALSE
KRT5	Keratin, type II cytoskeletal 5	P13647	FALSE	FALSE	FALSE	FALSE	FALSE	FALSE	FALSE	FALSE	FALSE
		#VALUE!	FALSE	FALSE		FALSE	FALSE	FALSE	TRUE	FALSE	FALSE
KRT4	Keratin, type II cytoskeletal 4	P19013	FALSE	FALSE	FALSE	FALSE	FALSE	FALSE	TRUE	FALSE	FALSE
FLG	Filaggrin	P20930	FALSE	FALSE	FALSE	FALSE	FALSE	FALSE	TRUE	FALSE	FALSE
		#VALUE!	FALSE	FALSE		FALSE	FALSE	FALSE	TRUE	FALSE	TRUE
KRT85	Keratin, type II cuticular Hb5	P78386	FALSE	FALSE	FALSE	FALSE	FALSE	FALSE	FALSE	FALSE	FALSE
KRT17	Keratin, type I cytoskeletal 17	Q04695	FALSE	FALSE	FALSE	FALSE	FALSE	FALSE	FALSE	FALSE	FALSE
CPB2	Carboxypeptidase B2	A0A087WSY5	FALSE	FALSE	FALSE	FALSE	FALSE	FALSE	FALSE	FALSE	FALSE
		#VALUE!	FALSE	FALSE		FALSE	FALSE	FALSE	FALSE	FALSE	FALSE
		#VALUE!	FALSE	FALSE		FALSE	FALSE	FALSE	FALSE	FALSE	FALSE
FLG2	Filaggrin-2	Q5D862	FALSE	FALSE	FALSE	FALSE	FALSE	FALSE	FALSE	TRUE	FALSE
		#VALUE!	FALSE	FALSE		FALSE	FALSE	FALSE	FALSE	FALSE	FALSE
HRNR	Hornerin	Q86YZ3	FALSE	FALSE	FALSE	FALSE	FALSE	FALSE	FALSE	FALSE	FALSE
		#VALUE!	FALSE	FALSE		FALSE	FALSE	FALSE	FALSE	FALSE	FALSE
PPP1R9B	Neurabin-2	D3DTX6	FALSE	FALSE	FALSE	FALSE	FALSE	FALSE	TRUE	TRUE	FALSE
RPL32	60S ribosomal protein L32	D3YTB1	FALSE	FALSE	FALSE	FALSE	FALSE	FALSE	FALSE	FALSE	FALSE
IRAK1	Interleukin-1 receptor-associated kinase 1	H7C224	FALSE	FALSE	FALSE	FALSE	FALSE	FALSE	FALSE	FALSE	FALSE
CAMK2D	Calcium/calmodulin-dependent protein kinase type II subunit delta	D6R938	FALSE	FALSE	FALSE	FALSE	FALSE	FALSE	TRUE	TRUE	TRUE
HNRNPAB	Heterogeneous nuclear ribonucleoprotein A/B	D6R9P3	FALSE	FALSE	FALSE	FALSE	FALSE	FALSE	FALSE	FALSE	FALSE
ANAPC10	Anaphase-promoting complex subunit 10	D6R9Q5	FALSE	FALSE	FALSE	FALSE	FALSE	FALSE	FALSE	FALSE	FALSE
YTHDC2	Probable ATP-dependent RNA helicase YTHDC2	D6RA70	FALSE	FALSE	FALSE	FALSE	FALSE	FALSE	FALSE	FALSE	FALSE
COPS4	COP9 signalosome complex subunit 4	D6RAX7	FALSE	FALSE	FALSE	FALSE	FALSE	FALSE	FALSE	TRUE	FALSE
OCIAD1	OCIA domain-containing protein 1	D6RDK6	FALSE	FALSE	FALSE	FALSE	FALSE	FALSE	TRUE	FALSE	FALSE
HSD17B11	Estradiol 17-beta-dehydrogenase 11	D6RCD0	FALSE	FALSE	TRUE	FALSE	FALSE	FALSE	FALSE	FALSE	FALSE
DCK	Deoxycytidine kinase	D6RCP9	FALSE	FALSE	FALSE	FALSE	FALSE	FALSE	FALSE	FALSE	FALSE
JCHAIN;IGJ	Immunoglobulin J chain	D6RD17	FALSE	FALSE	FALSE	FALSE	FALSE	FALSE	FALSE	FALSE	FALSE
LIMCH1	LIM and calponin homology domains-containing protein 1	D6RD46	FALSE	FALSE	FALSE	FALSE	FALSE	FALSE	FALSE	FALSE	FALSE
BTF3	Transcription factor BTF3	D6RDG3	FALSE	FALSE	FALSE	FALSE	FALSE	FALSE	TRUE	TRUE	FALSE
UCHL1	Ubiquitin carboxyl-terminal hydrolase;Ubiquitin carboxyl-terminal hydrolase isozyme L1	D6RE83	FALSE	FALSE	TRUE	FALSE	FALSE	FALSE	FALSE	FALSE	FALSE
FGB	Fibrinogen beta chain;Fibrinopeptide B;Fibrinogen beta chain	D6REL8	FALSE	FALSE	FALSE	FALSE	FALSE	FALSE	FALSE	FALSE	FALSE
SEPT11	Septin-11	D6RGI3	FALSE	FALSE	FALSE	FALSE	FALSE	FALSE	FALSE	FALSE	FALSE
SEC31A	Protein transport protein Sec31A	D6REX3	FALSE	FALSE	TRUE	FALSE	FALSE	FALSE	FALSE	FALSE	FALSE
GC	Vitamin D-binding protein	P02774	FALSE	FALSE	FALSE	FALSE	FALSE	FALSE	FALSE	FALSE	FALSE
STX18	Syntaxin-18	Q9P2W9	TRUE	FALSE	TRUE	FALSE	FALSE	FALSE	FALSE	FALSE	TRUE
CYB5B	Cytochrome b5 type B	D6RFH4	FALSE	FALSE	FALSE	FALSE	FALSE	FALSE	FALSE	TRUE	FALSE
COX7A2	Cytochrome c oxidase subunit 7A2, mitochondrial	D6RIE3	FALSE	FALSE	FALSE	FALSE	FALSE	FALSE	FALSE	FALSE	FALSE
ZNF346	Zinc finger protein 346	D6RJ07	FALSE	FALSE	FALSE	FALSE	FALSE	FALSE	FALSE	FALSE	FALSE
IPO11	Importin-11	D6RJB1	FALSE	FALSE	FALSE	FALSE	FALSE	FALSE	FALSE	FALSE	FALSE
OPA1	Dynamin-like 120 kDa protein, mitochondrial;Dynamin-like 120 kDa protein, form S1	E5KLK1	FALSE	FALSE	TRUE	FALSE	FALSE	FALSE	FALSE	FALSE	FALSE
NUDCD2	NudC domain-containing protein 2	E5RFP0	FALSE	FALSE	FALSE	FALSE	FALSE	FALSE	FALSE	FALSE	FALSE
REEP4	Receptor expression-enhancing protein;Receptor expression-enhancing protein 4	E5RGS2	FALSE	FALSE	TRUE	FALSE	FALSE	FALSE	FALSE	FALSE	TRUE
TCEB1	Transcription elongation factor B polypeptide 1	Q15369	FALSE	FALSE	FALSE	FALSE	FALSE	FALSE	FALSE	FALSE	FALSE
FLOT2	Flotillin-2	J3QLD9	FALSE	FALSE	FALSE	FALSE	FALSE	FALSE	FALSE	FALSE	TRUE
RAB1A	Ras-related protein Rab-1A	E7END7	FALSE	FALSE	FALSE	FALSE	FALSE	FALSE	FALSE	FALSE	FALSE
AP1M1	AP-1 complex subunit mu-1	E7ENJ6	FALSE	FALSE	FALSE	FALSE	FALSE	FALSE	TRUE	TRUE	FALSE
SLC39A10	Zinc transporter ZIP10	E7ENT5	FALSE	FALSE	FALSE	FALSE	FALSE	FALSE	TRUE	FALSE	TRUE
ADD1	Alpha-adducin	E7EV99	FALSE	FALSE	FALSE	TRUE	FALSE	FALSE	TRUE	TRUE	FALSE
RPL14	60S ribosomal protein L14	E7EPB3	FALSE	FALSE	FALSE	FALSE	FALSE	FALSE	FALSE	FALSE	FALSE
SEPT7	Septin-7	E7ES33	FALSE	FALSE	FALSE	FALSE	FALSE	FALSE	FALSE	FALSE	FALSE
ACSL1	Long-chain-fatty-acid--CoA ligase 1	E7EPM6	FALSE	FALSE	TRUE	FALSE	FALSE	FALSE	TRUE	FALSE	FALSE
PRRC2C	Protein PRRC2C	E7EPN9	FALSE	FALSE	FALSE	FALSE	FALSE	FALSE	FALSE	FALSE	FALSE
CHEK1	Serine/threonine-protein kinase Chk1	J3KN87	FALSE	FALSE	FALSE	FALSE	FALSE	FALSE	FALSE	TRUE	TRUE
NDUFV2	NADH dehydrogenase [ubiquinone] flavoprotein 2, mitochondrial	E7EPT4	FALSE	FALSE	FALSE	FALSE	FALSE	FALSE	FALSE	FALSE	TRUE
UBA5	Ubiquitin-like modifier-activating enzyme 5	E7EQ61	FALSE	FALSE	FALSE	FALSE	FALSE	FALSE	FALSE	FALSE	FALSE
NAA50	N-alpha-acetyltransferase 50	E7EQ69	FALSE	FALSE	FALSE	FALSE	FALSE	FALSE	FALSE	FALSE	FALSE
TMED2	Transmembrane emp24 domain-containing protein 2	Q15363	FALSE	FALSE	TRUE	FALSE	FALSE	FALSE	FALSE	FALSE	FALSE
EZR	Ezrin	E7EQR4	FALSE	FALSE	FALSE	FALSE	FALSE	FALSE	FALSE	FALSE	FALSE
HMGB3	High mobility group protein B3	E7ES08	FALSE	FALSE	FALSE	FALSE	FALSE	FALSE	FALSE	FALSE	FALSE
FAM91A1	Protein FAM91A1	E7ER68	FALSE	FALSE	FALSE	FALSE	FALSE	FALSE	TRUE	TRUE	TRUE
MRPL22	39S ribosomal protein L22, mitochondrial	J3KQY1	FALSE	FALSE	FALSE	FALSE	FALSE	FALSE	FALSE	FALSE	FALSE
NEFM	Neurofilament medium polypeptide	P07197	FALSE	FALSE	FALSE	FALSE	FALSE	FALSE	FALSE	FALSE	TRUE
MTA1	Metastasis-associated protein MTA1	E7ESY4	FALSE	FALSE	FALSE	FALSE	FALSE	FALSE	FALSE	FALSE	FALSE
MRPL3	39S ribosomal protein L3, mitochondrial	H0Y9G6	FALSE	FALSE	FALSE	FALSE	FALSE	FALSE	TRUE	FALSE	FALSE
MARK2	Serine/threonine-protein kinase MARK2	E7ETY4	FALSE	FALSE	FALSE	FALSE	FALSE	FALSE	FALSE	FALSE	FALSE
MAP9	Microtubule-associated protein 9	Q49MG5	FALSE	FALSE	FALSE	FALSE	FALSE	FALSE	TRUE	FALSE	FALSE
MAP4	Microtubule-associated protein;Microtubule-associated protein 4	E7EVA0	FALSE	FALSE	FALSE	FALSE	FALSE	FALSE	FALSE	FALSE	FALSE
KLC1	Kinesin light chain 1	G5E9S8	FALSE	FALSE	FALSE	FALSE	FALSE	FALSE	FALSE	FALSE	FALSE
SQLE	Squalene monooxygenase	Q14534	FALSE	FALSE	TRUE	FALSE	FALSE	FALSE	TRUE	FALSE	FALSE
CSTF2;CSTF2T	Cleavage stimulation factor subunit 2;Cleavage stimulation factor subunit 2 tau variant	E9PID8	FALSE	FALSE	FALSE	FALSE	FALSE	FALSE	FALSE	FALSE	FALSE
NDUFB9	NADH dehydrogenase [ubiquinone] 1 beta subcomplex subunit 9	E7EWZ0	FALSE	FALSE	FALSE	FALSE	FALSE	FALSE	FALSE	FALSE	FALSE
EIF4B	Eukaryotic translation initiation factor 4B	E7EX17	FALSE	FALSE	FALSE	FALSE	FALSE	FALSE	FALSE	FALSE	FALSE
POLR1E		E7EX70	FALSE	FALSE	FALSE	FALSE	FALSE	FALSE	FALSE	FALSE	FALSE
DCTN1;DKFZp686E0752	Dynactin subunit 1	E7EX90	FALSE	FALSE	FALSE	FALSE	FALSE	FALSE	FALSE	FALSE	FALSE
NACA	Nascent polypeptide-associated complex subunit alpha;Nascent polypeptide-associated complex subunit alpha, muscle-specific form	F8VZJ2	FALSE	FALSE	FALSE	FALSE	FALSE	FALSE	FALSE	TRUE	TRUE
RBBP7	Histone-binding protein RBBP7	E9PC52	FALSE	FALSE	FALSE	FALSE	FALSE	FALSE	FALSE	FALSE	FALSE
SMC4	Structural maintenance of chromosomes protein;Structural maintenance of chromosomes protein 4	E9PD53	FALSE	FALSE	FALSE	FALSE	FALSE	FALSE	FALSE	FALSE	FALSE
MYO1B	Unconventional myosin-Ib	E9PDF6	FALSE	FALSE	FALSE	FALSE	FALSE	FALSE	FALSE	FALSE	FALSE
MRPS17;hCG_1984214	28S ribosomal protein S17, mitochondrial	E9PE17	FALSE	FALSE	FALSE	FALSE	TRUE	FALSE	FALSE	TRUE	TRUE
TBL2	Transducin beta-like protein 2	E9PF19	FALSE	FALSE	FALSE	TRUE	FALSE	FALSE	TRUE	TRUE	TRUE
PPP2R5D	Serine/threonine-protein phosphatase 2A 56 kDa regulatory subunit delta isoform	H0Y8C4	FALSE	FALSE	FALSE	FALSE	FALSE	FALSE	FALSE	FALSE	TRUE
CP	Ceruloplasmin	P00450	FALSE	FALSE	FALSE	FALSE	FALSE	FALSE	TRUE	TRUE	FALSE
MCCC1	Methylcrotonoyl-CoA carboxylase subunit alpha, mitochondrial	F5GYT8	FALSE	FALSE	FALSE	FALSE	FALSE	FALSE	FALSE	TRUE	FALSE
PPIG	Peptidyl-prolyl cis-trans isomerase G;Peptidyl-prolyl cis-trans isomerase	E9PG73	FALSE	FALSE	FALSE	FALSE	FALSE	FALSE	TRUE	FALSE	FALSE
FAM98A	Protein FAM98A	Q8NCA5	FALSE	FALSE	FALSE	FALSE	FALSE	FALSE	TRUE	FALSE	FALSE
NCAPH	Condensin complex subunit 2	E9PHA2	FALSE	FALSE	FALSE	FALSE	FALSE	FALSE	FALSE	FALSE	FALSE
MTG1	Mitochondrial GTPase 1;Mitochondrial ribosome-associated GTPase 1	U3KQ69	FALSE	FALSE	FALSE	FALSE	FALSE	FALSE	FALSE	TRUE	TRUE
UBXN1	UBX domain-containing protein 1	E9PJ81	FALSE	FALSE	FALSE	FALSE	FALSE	FALSE	FALSE	FALSE	FALSE
PTP4A2	Protein tyrosine phosphatase type IVA 2	E9PMY3	FALSE	FALSE	FALSE	FALSE	TRUE	FALSE	FALSE	TRUE	FALSE
CLNS1A	Methylosome subunit pICln	E9PMI6	FALSE	FALSE	FALSE	FALSE	FALSE	FALSE	TRUE	TRUE	FALSE
WLS	Protein wntless homolog	E9PKJ0	FALSE	FALSE	FALSE	TRUE	FALSE	FALSE	TRUE	FALSE	FALSE
EEF1D	Elongation factor 1-delta	P29692	FALSE	FALSE	FALSE	FALSE	FALSE	FALSE	FALSE	FALSE	FALSE
SCYL1	N-terminal kinase-like protein	E9PS17	FALSE	FALSE	TRUE	FALSE	FALSE	FALSE	FALSE	FALSE	FALSE
EI24	Etoposide-induced protein 2.4 homolog	E9PL33	FALSE	FALSE	FALSE	FALSE	FALSE	FALSE	FALSE	FALSE	FALSE
PPP6R3	Serine/threonine-protein phosphatase 6 regulatory subunit 3	H7BXH2	FALSE	FALSE	FALSE	FALSE	FALSE	FALSE	FALSE	TRUE	FALSE
PRMT1	Protein arginine N-methyltransferase 1	E9PKG1	FALSE	FALSE	FALSE	FALSE	FALSE	FALSE	FALSE	TRUE	FALSE
UBTF	Nucleolar transcription factor 1	E9PKP7	FALSE	FALSE	FALSE	FALSE	FALSE	FALSE	FALSE	FALSE	FALSE
MRPL17	39S ribosomal protein L17, mitochondrial	E9PKV2	FALSE	FALSE	FALSE	FALSE	FALSE	FALSE	FALSE	FALSE	FALSE
PTDSS2	Phosphatidylserine synthase 2	E9PS47	FALSE	FALSE	FALSE	FALSE	FALSE	FALSE	FALSE	FALSE	FALSE
NPEPPS	Puromycin-sensitive aminopeptidase	E9PLK3	FALSE	FALSE	FALSE	FALSE	FALSE	FALSE	FALSE	FALSE	FALSE
MDK	Midkine	E9PPJ5	FALSE	FALSE	FALSE	FALSE	FALSE	FALSE	TRUE	FALSE	TRUE
TYK2	Tyrosine-protein kinase;Non-receptor tyrosine-protein kinase TYK2	E9PPF2	FALSE	FALSE	FALSE	FALSE	FALSE	FALSE	FALSE	FALSE	FALSE
PSMC3	26S protease regulatory subunit 6A	E9PM69	FALSE	FALSE	FALSE	FALSE	FALSE	FALSE	FALSE	FALSE	TRUE
FDFT1	Squalene synthase	E9PNM1	FALSE	FALSE	TRUE	FALSE	TRUE	FALSE	FALSE	TRUE	FALSE
CD59	CD59 glycoprotein	E9PNW4	FALSE	FALSE	FALSE	FALSE	FALSE	FALSE	TRUE	FALSE	FALSE
ZFPL1	Zinc finger protein-like 1	E9PQ47	FALSE	FALSE	FALSE	FALSE	FALSE	FALSE	FALSE	FALSE	TRUE
ANP32E	Acidic leucine-rich nuclear phosphoprotein 32 family member E	E9PPH5	FALSE	FALSE	FALSE	FALSE	FALSE	FALSE	FALSE	FALSE	FALSE
NDUFS8	NADH dehydrogenase [ubiquinone] iron-sulfur protein 8, mitochondrial	E9PPW7	FALSE	FALSE	FALSE	FALSE	FALSE	FALSE	FALSE	FALSE	FALSE
ZC3H11A	Zinc finger CCCH domain-containing protein 11A	E9PQ61	FALSE	FALSE	FALSE	FALSE	FALSE	FALSE	FALSE	TRUE	FALSE
FAU	40S ribosomal protein S30	E9PR30	FALSE	FALSE	FALSE	FALSE	FALSE	FALSE	FALSE	FALSE	FALSE
SAAL1	Protein SAAL1	J3KND1	FALSE	FALSE	FALSE	FALSE	FALSE	FALSE	FALSE	TRUE	FALSE
SEC16A	Protein transport protein Sec16A	F1T0I1	FALSE	FALSE	TRUE	FALSE	FALSE	FALSE	TRUE	FALSE	TRUE
TRRAP	Transformation/transcription domain-associated protein	H0Y4W2	FALSE	FALSE	FALSE	FALSE	FALSE	FALSE	FALSE	FALSE	FALSE
CPNE1	Copine-1	F2Z2V0	FALSE	FALSE	FALSE	FALSE	FALSE	FALSE	FALSE	FALSE	FALSE
TRMT2A	tRNA (uracil-5-)-methyltransferase homolog A	Q8IZ69	FALSE	FALSE	FALSE	FALSE	FALSE	FALSE	FALSE	FALSE	FALSE
DAD1	Dolichyl-diphosphooligosaccharide--protein glycosyltransferase subunit DAD1	F5GXX5	FALSE	FALSE	TRUE	FALSE	FALSE	FALSE	FALSE	FALSE	FALSE
DDB1	DNA damage-binding protein 1	Q16531	TRUE	FALSE	FALSE	FALSE	FALSE	FALSE	FALSE	FALSE	FALSE
MFGE8	Lactadherin;Lactadherin short form;Medin	Q08431	FALSE	FALSE	FALSE	FALSE	FALSE	FALSE	FALSE	FALSE	FALSE
SLC3A2	4F2 cell-surface antigen heavy chain	F5GZS6	FALSE	FALSE	FALSE	FALSE	FALSE	FALSE	FALSE	FALSE	FALSE
DNAJA4	DnaJ homolog subfamily A member 4	F5H170	FALSE	FALSE	FALSE	FALSE	FALSE	TRUE	FALSE	TRUE	TRUE
MPDZ	Multiple PDZ domain protein	F5H1U9	FALSE	FALSE	FALSE	FALSE	FALSE	FALSE	FALSE	FALSE	TRUE
NAP1L1	Nucleosome assembly protein 1-like 1	P55209	FALSE	FALSE	FALSE	FALSE	FALSE	FALSE	FALSE	TRUE	FALSE
GRSF1	G-rich sequence factor 1	H0Y8R1	FALSE	FALSE	FALSE	FALSE	FALSE	FALSE	FALSE	TRUE	TRUE
BCKDHA	2-oxoisovalerate dehydrogenase subunit alpha, mitochondrial	F5H5P2	FALSE	FALSE	FALSE	FALSE	FALSE	FALSE	TRUE	FALSE	FALSE
DHX8	ATP-dependent RNA helicase DHX8	F5H658	FALSE	FALSE	FALSE	FALSE	FALSE	FALSE	TRUE	FALSE	FALSE
CPSF7	Cleavage and polyadenylation specificity factor subunit 7	F5H669	FALSE	FALSE	FALSE	FALSE	FALSE	FALSE	FALSE	FALSE	FALSE
MYO1C	Unconventional myosin-Ic	O00159	FALSE	FALSE	FALSE	FALSE	FALSE	FALSE	FALSE	FALSE	FALSE
MRPL48	39S ribosomal protein L48, mitochondrial	F5H702	FALSE	FALSE	FALSE	FALSE	FALSE	FALSE	FALSE	FALSE	FALSE
DDX19A;DDX19B	ATP-dependent RNA helicase DDX19A;ATP-dependent RNA helicase DDX19B	I3L0H8	FALSE	FALSE	FALSE	FALSE	FALSE	FALSE	FALSE	FALSE	FALSE
SLC25A17	Peroxisomal membrane protein PMP34	F6RTR7	FALSE	FALSE	FALSE	FALSE	FALSE	FALSE	TRUE	FALSE	FALSE
PDE12	2,5-phosphodiesterase 12	F6T1Q0	FALSE	FALSE	FALSE	FALSE	FALSE	FALSE	FALSE	TRUE	TRUE
RANBP1	Ran-specific GTPase-activating protein	F6WQW2	FALSE	FALSE	FALSE	FALSE	FALSE	FALSE	FALSE	FALSE	FALSE
LETMD1	LETM1 domain-containing protein 1	F8VR33	FALSE	FALSE	FALSE	FALSE	FALSE	FALSE	FALSE	FALSE	FALSE
CNOT2	CCR4-NOT transcription complex subunit 2	F8VP97	FALSE	FALSE	FALSE	FALSE	FALSE	FALSE	FALSE	FALSE	TRUE
ATXN2	Ataxin-2	H0YH87	FALSE	FALSE	FALSE	FALSE	FALSE	FALSE	FALSE	FALSE	FALSE
OSBPL8	Oxysterol-binding protein;Oxysterol-binding protein-related protein 8	F8VQX7	FALSE	FALSE	TRUE	FALSE	FALSE	FALSE	FALSE	FALSE	FALSE
METAP2	Methionine aminopeptidase 2	F8VQZ7	FALSE	FALSE	FALSE	FALSE	FALSE	FALSE	FALSE	FALSE	FALSE
COPZ1	Coatomer subunit zeta-1	F8VVA7	FALSE	FALSE	FALSE	FALSE	FALSE	FALSE	FALSE	TRUE	FALSE
DENR	Density-regulated protein	F8VVL1	FALSE	FALSE	FALSE	FALSE	FALSE	FALSE	FALSE	FALSE	TRUE
PPP1CC	Serine/threonine-protein phosphatase;Serine/threonine-protein phosphatase PP1-gamma catalytic subunit	F8VYE8	FALSE	FALSE	FALSE	FALSE	FALSE	FALSE	FALSE	FALSE	FALSE
AAAS	Aladin	F8VZ44	FALSE	FALSE	FALSE	FALSE	FALSE	FALSE	FALSE	FALSE	FALSE
CA6	Carbonic anhydrase 6	P23280	FALSE	FALSE	FALSE	FALSE	FALSE	FALSE	TRUE	TRUE	TRUE
AK2	Adenylate kinase 2, mitochondrial;Adenylate kinase 2, mitochondrial;Adenylate kinase 2, mitochondrial, N-terminally processed	F8W1A4	FALSE	FALSE	FALSE	FALSE	FALSE	FALSE	FALSE	TRUE	TRUE
DCTN2	Dynactin subunit 2	F8W1I6	FALSE	FALSE	FALSE	FALSE	FALSE	FALSE	FALSE	FALSE	FALSE
HNRNPA1;HNRNPA1L2	Heterogeneous nuclear ribonucleoprotein A1;Heterogeneous nuclear ribonucleoprotein A1, N-terminally processed;Heterogeneous nuclear ribonucleoprotein A1-like 2	F8W6I7	FALSE	FALSE	FALSE	FALSE	FALSE	FALSE	FALSE	FALSE	FALSE
UBAP2L	Ubiquitin-associated protein 2-like	F8W726	FALSE	FALSE	FALSE	FALSE	FALSE	FALSE	FALSE	FALSE	FALSE
RPL10		F8W7C6	FALSE	FALSE	FALSE	FALSE	FALSE	FALSE	FALSE	FALSE	FALSE
FAM162A	Protein FAM162A	Q96A26	FALSE	FALSE	FALSE	FALSE	FALSE	FALSE	FALSE	FALSE	FALSE
TES	Testin	F8W7T0	FALSE	FALSE	FALSE	FALSE	FALSE	FALSE	FALSE	FALSE	FALSE
MRE11A	Double-strand break repair protein MRE11A	F8W7U8	FALSE	FALSE	FALSE	FALSE	FALSE	FALSE	FALSE	FALSE	FALSE
TOMM5	Mitochondrial import receptor subunit TOM5 homolog	F8W8Z9	FALSE	FALSE	FALSE	FALSE	FALSE	FALSE	TRUE	FALSE	FALSE
RTN4	Reticulon;Reticulon-4	F8W914	FALSE	FALSE	FALSE	FALSE	FALSE	FALSE	FALSE	FALSE	TRUE
IGF2BP2	Insulin-like growth factor 2 mRNA-binding protein 2	F8W930	FALSE	FALSE	FALSE	FALSE	FALSE	FALSE	TRUE	FALSE	FALSE
EIF2A	Eukaryotic translation initiation factor 2A;Eukaryotic translation initiation factor 2A, N-terminally processed	F8WAE5	FALSE	FALSE	FALSE	FALSE	FALSE	FALSE	FALSE	TRUE	FALSE
GTPBP8	GTP-binding protein 8	F8WBY6	FALSE	FALSE	FALSE	FALSE	FALSE	FALSE	TRUE	FALSE	FALSE
SEC62	Translocation protein SEC62	F8WF48	FALSE	FALSE	TRUE	FALSE	FALSE	FALSE	FALSE	FALSE	FALSE
CPSF6	Cleavage and polyadenylation specificity factor subunit 6	Q16630	FALSE	TRUE	FALSE	FALSE	FALSE	FALSE	TRUE	FALSE	FALSE
NDUFV1	NADH dehydrogenase [ubiquinone] flavoprotein 1, mitochondrial	G3V0I5	FALSE	FALSE	FALSE	FALSE	FALSE	FALSE	FALSE	FALSE	FALSE
PARP2	Poly [ADP-ribose] polymerase 2	G3V167	FALSE	FALSE	FALSE	FALSE	FALSE	FALSE	FALSE	FALSE	FALSE
API5	Apoptosis inhibitor 5	G3V1C3	FALSE	FALSE	FALSE	FALSE	FALSE	FALSE	FALSE	TRUE	FALSE
FCF1	rRNA-processing protein FCF1 homolog	G3V1S4	FALSE	FALSE	FALSE	FALSE	FALSE	FALSE	FALSE	FALSE	FALSE
GTSF1	Gametocyte-specific factor 1	G3V1V4	FALSE	FALSE	FALSE	FALSE	FALSE	FALSE	FALSE	FALSE	FALSE
ATP5J2-PTCD1		G3V325	FALSE	FALSE	FALSE	FALSE	TRUE	FALSE	FALSE	TRUE	FALSE
SRP54	Signal recognition particle 54 kDa protein	G3V4F7	FALSE	FALSE	TRUE	FALSE	FALSE	FALSE	TRUE	TRUE	FALSE
DDX24	ATP-dependent RNA helicase DDX24	G3V529	FALSE	FALSE	FALSE	FALSE	FALSE	FALSE	FALSE	FALSE	FALSE
SMEK1	Serine/threonine-protein phosphatase 4 regulatory subunit 3A	G3V5Z3	FALSE	FALSE	FALSE	FALSE	FALSE	FALSE	FALSE	FALSE	FALSE
ZNF512	Zinc finger protein 512	G3XAG1	FALSE	FALSE	FALSE	FALSE	FALSE	FALSE	FALSE	FALSE	FALSE
FAM133B;FAM133A	Protein FAM133B;Protein FAM133A	G3XAI9	FALSE	FALSE	FALSE	FALSE	FALSE	FALSE	FALSE	FALSE	FALSE
TRAM1	Translocating chain-associated membrane protein 1	G3XAN4	FALSE	FALSE	TRUE	FALSE	FALSE	FALSE	FALSE	FALSE	FALSE
IDH3G	Isocitrate dehydrogenase [NAD] subunit, mitochondrial;Isocitrate dehydrogenase [NAD] subunit gamma, mitochondrial	G5E9Q7	FALSE	FALSE	FALSE	FALSE	FALSE	FALSE	TRUE	TRUE	FALSE
MRPS22	28S ribosomal protein S22, mitochondrial	G5E9W7	FALSE	FALSE	FALSE	FALSE	FALSE	FALSE	FALSE	TRUE	TRUE
MRPS27	28S ribosomal protein S27, mitochondrial	G5EA06	FALSE	FALSE	FALSE	FALSE	FALSE	FALSE	TRUE	TRUE	TRUE
CELF1;CELF2	CUGBP Elav-like family member 1;CUGBP Elav-like family member 2	G5EA30	FALSE	FALSE	FALSE	FALSE	FALSE	FALSE	FALSE	FALSE	FALSE
SEC24C	Protein transport protein Sec24C	G5EA31	FALSE	FALSE	TRUE	FALSE	FALSE	FALSE	FALSE	FALSE	TRUE
