## Supplementary material for "Identification of substrates of the protein tyrosine phosphatase PTP1B using *in situ* site-specific photo-crosslinking": Table S4 (part 3 of 3)

### Sheet: E.PTP1B-FL +UV vs -UV annotated (continued)
						Log2 (fold-change) >1, p<0.05			Log2 (fold-change) >1
TMOD2	Tropomodulin-2	Q9NZR1	FALSE	FALSE	FALSE	FALSE	FALSE	FALSE	FALSE	FALSE	FALSE
MYL6		G8JLA2	FALSE	FALSE	FALSE	FALSE	FALSE	FALSE	FALSE	FALSE	FALSE
HNRNPH1	Heterogeneous nuclear ribonucleoprotein H;Heterogeneous nuclear ribonucleoprotein H, N-terminally processed	P31943	FALSE	FALSE	FALSE	FALSE	FALSE	FALSE	FALSE	FALSE	FALSE
DNM1L	Dynamin-1-like protein	G8JLD5	FALSE	FALSE	TRUE	FALSE	FALSE	FALSE	FALSE	FALSE	FALSE
GTPBP6	Putative GTP-binding protein 6	H0Y2S1	FALSE	FALSE	FALSE	FALSE	FALSE	FALSE	FALSE	FALSE	FALSE
CEP170	Centrosomal protein of 170 kDa	H0Y2V6	FALSE	FALSE	FALSE	FALSE	FALSE	TRUE	FALSE	FALSE	TRUE
COMMD3-BMI1;COMMD3	COMM domain-containing protein 3	R4GN54	FALSE	FALSE	FALSE	FALSE	FALSE	FALSE	FALSE	FALSE	FALSE
APMAP	Adipocyte plasma membrane-associated protein	H0Y512	FALSE	FALSE	FALSE	FALSE	FALSE	FALSE	FALSE	FALSE	TRUE
NCAPG2	Condensin-2 complex subunit G2	Q86XI2	FALSE	FALSE	FALSE	FALSE	FALSE	FALSE	FALSE	TRUE	TRUE
CALM2;CALM1		P0DP25	FALSE	FALSE	FALSE	FALSE	FALSE	FALSE	FALSE	FALSE	FALSE
MTCH1	Mitochondrial carrier homolog 1	H0Y8C3	FALSE	FALSE	FALSE	FALSE	FALSE	FALSE	FALSE	FALSE	TRUE
TMA16	Translation machinery-associated protein 16	H0Y9X1	FALSE	FALSE	FALSE	FALSE	FALSE	FALSE	FALSE	FALSE	FALSE
IMPA1	Inositol monophosphatase 1	H0YBL1	FALSE	FALSE	FALSE	FALSE	FALSE	FALSE	FALSE	TRUE	FALSE
MTFR1	Mitochondrial fission regulator 1	H0YBZ4	FALSE	FALSE	FALSE	FALSE	FALSE	FALSE	FALSE	TRUE	FALSE
SPATA5L1	Spermatogenesis-associated protein 5-like protein 1	H0YCA5	FALSE	FALSE	FALSE	FALSE	FALSE	FALSE	FALSE	FALSE	FALSE
PPP5C	Serine/threonine-protein phosphatase 5;Serine/threonine-protein phosphatase	P53041	FALSE	FALSE	FALSE	FALSE	FALSE	FALSE	FALSE	FALSE	FALSE
METTL7A	Methyltransferase-like protein 7A	Q9H8H3	TRUE	FALSE	TRUE	FALSE	FALSE	FALSE	FALSE	FALSE	TRUE
EMC4	ER membrane protein complex subunit 4	S4R329	FALSE	FALSE	FALSE	FALSE	FALSE	FALSE	FALSE	TRUE	FALSE
SORD	Sorbitol dehydrogenase	H0YKB3	FALSE	FALSE	FALSE	FALSE	FALSE	FALSE	FALSE	FALSE	FALSE
DUT	Deoxyuridine 5-triphosphate nucleotidohydrolase, mitochondrial	H0YNW5	FALSE	FALSE	FALSE	FALSE	FALSE	FALSE	TRUE	FALSE	TRUE
PSMA4	Proteasome subunit alpha type;Proteasome subunit alpha type-4;Proteasome subunit beta type	H0YMZ1	FALSE	FALSE	FALSE	FALSE	FALSE	FALSE	FALSE	FALSE	FALSE
ANXA2;ANXA2P2	Annexin A2;Annexin;Putative annexin A2-like protein	P07355	FALSE	TRUE	FALSE	FALSE	FALSE	FALSE	FALSE	FALSE	TRUE
ANP32A	Acidic leucine-rich nuclear phosphoprotein 32 family member A	P39687	FALSE	FALSE	TRUE	TRUE	FALSE	FALSE	TRUE	FALSE	FALSE
SEC11A	Signal peptidase complex catalytic subunit SEC11;Signal peptidase complex catalytic subunit SEC11A;Signal peptidase I	H0YNG3	FALSE	FALSE	TRUE	FALSE	TRUE	FALSE	FALSE	TRUE	TRUE
UACA	Uveal autoantigen with coiled-coil domains and ankyrin repeats	H0YNH8	FALSE	FALSE	FALSE	FALSE	FALSE	FALSE	FALSE	FALSE	FALSE
BLM	Bloom syndrome protein	H0YNU5	FALSE	FALSE	FALSE	FALSE	FALSE	FALSE	FALSE	FALSE	FALSE
SRPK1	SRSF protein kinase 1	H3BLV9	FALSE	FALSE	FALSE	FALSE	FALSE	FALSE	FALSE	FALSE	FALSE
NUB1	NEDD8 ultimate buster 1	H3BM14	FALSE	FALSE	FALSE	FALSE	FALSE	FALSE	FALSE	FALSE	FALSE
SPNS1	Protein spinster homolog 1	H3BMF4	FALSE	FALSE	FALSE	FALSE	FALSE	FALSE	TRUE	TRUE	TRUE
RNPS1	RNA-binding protein with serine-rich domain 1	H3BV80	FALSE	FALSE	FALSE	FALSE	FALSE	FALSE	FALSE	FALSE	FALSE
		H3BN98	FALSE	FALSE	FALSE	FALSE	FALSE	FALSE	FALSE	TRUE	FALSE
MACF1	Microtubule-actin cross-linking factor 1, isoforms 1/2/3/5	H3BPE1	FALSE	FALSE	FALSE	FALSE	FALSE	FALSE	TRUE	TRUE	TRUE
COG8	Conserved oligomeric Golgi complex subunit 8	H3BQV3	FALSE	FALSE	FALSE	FALSE	FALSE	FALSE	TRUE	TRUE	FALSE
ZNF768	Zinc finger protein 768	H3BS42	FALSE	FALSE	FALSE	FALSE	FALSE	FALSE	FALSE	FALSE	TRUE
PPP4C	Serine/threonine-protein phosphatase;Serine/threonine-protein phosphatase 4 catalytic subunit	H3BV22	FALSE	FALSE	FALSE	FALSE	FALSE	FALSE	FALSE	FALSE	FALSE
EARS2	Probable glutamate--tRNA ligase, mitochondrial	H3BTB7	FALSE	FALSE	FALSE	FALSE	FALSE	FALSE	FALSE	FALSE	FALSE
DHX30	Putative ATP-dependent RNA helicase DHX30	H7BXY3	FALSE	FALSE	FALSE	FALSE	TRUE	FALSE	TRUE	TRUE	FALSE
NEXN	Nexilin	H7BXY5	FALSE	FALSE	FALSE	FALSE	FALSE	FALSE	FALSE	TRUE	FALSE
NUPL1	Nucleoporin p58/p45	Q5JRG1	FALSE	FALSE	FALSE	FALSE	FALSE	FALSE	TRUE	FALSE	FALSE
KIF23	Kinesin-like protein;Kinesin-like protein KIF23	H7BYN4	FALSE	FALSE	FALSE	FALSE	FALSE	FALSE	FALSE	FALSE	FALSE
TRIM4	E3 ubiquitin-protein ligase TRIM4	H7C0Q6	FALSE	FALSE	FALSE	FALSE	FALSE	FALSE	FALSE	FALSE	FALSE
CNOT3	CCR4-NOT transcription complex subunit 3	H7C148	FALSE	FALSE	FALSE	FALSE	FALSE	FALSE	FALSE	FALSE	FALSE
EBNA1BP2	Probable rRNA-processing protein EBP2	H7C2Q8	FALSE	FALSE	FALSE	FALSE	FALSE	FALSE	FALSE	FALSE	FALSE
SRRT	Serrate RNA effector molecule homolog	H7C3A1	FALSE	FALSE	FALSE	FALSE	FALSE	FALSE	FALSE	FALSE	FALSE
ACOT8	Acyl-coenzyme A thioesterase 8	H7C5A7	FALSE	FALSE	FALSE	FALSE	FALSE	FALSE	FALSE	FALSE	TRUE
GIGYF2	PERQ amino acid-rich with GYF domain-containing protein 2	I1E4Y6	FALSE	FALSE	FALSE	FALSE	FALSE	FALSE	FALSE	FALSE	FALSE
MAZ		I3L0M3	FALSE	FALSE	FALSE	FALSE	FALSE	FALSE	TRUE	FALSE	FALSE
NSF	Vesicle-fusing ATPase	I3L0N3	FALSE	FALSE	FALSE	FALSE	FALSE	FALSE	FALSE	FALSE	FALSE
CCDC137	Coiled-coil domain-containing protein 137	I3L0U5	FALSE	FALSE	FALSE	FALSE	FALSE	FALSE	FALSE	FALSE	FALSE
MPDU1	Mannose-P-dolichol utilization defect 1 protein	J3KSI4	FALSE	FALSE	FALSE	FALSE	FALSE	FALSE	TRUE	FALSE	FALSE
MAZ	Myc-associated zinc finger protein	I3L2Z5	FALSE	FALSE	FALSE	FALSE	FALSE	FALSE	FALSE	FALSE	FALSE
CHMP6	Charged multivesicular body protein 6	I3L4G8	FALSE	FALSE	FALSE	FALSE	FALSE	FALSE	FALSE	FALSE	TRUE
NUP88	Nuclear pore complex protein Nup88	J3KMX1	FALSE	FALSE	FALSE	FALSE	FALSE	FALSE	FALSE	TRUE	FALSE
INTS2	Integrator complex subunit 2	Q9H0H0	FALSE	FALSE	FALSE	FALSE	FALSE	FALSE	TRUE	TRUE	FALSE
PSMD9	26S proteasome non-ATPase regulatory subunit 9	J3KN29	FALSE	FALSE	FALSE	FALSE	FALSE	FALSE	FALSE	FALSE	TRUE
OXA1L	Mitochondrial inner membrane protein OXA1L	S4R3Q9	FALSE	FALSE	FALSE	FALSE	FALSE	FALSE	FALSE	FALSE	FALSE
CCS	Copper chaperone for superoxide dismutase;Superoxide dismutase [Cu-Zn]	J3KNF4	FALSE	FALSE	FALSE	FALSE	FALSE	FALSE	FALSE	FALSE	FALSE
AGTPBP1	Cytosolic carboxypeptidase 1	J3KNS1	FALSE	FALSE	FALSE	FALSE	FALSE	FALSE	FALSE	FALSE	FALSE
SRSF2	Serine/arginine-rich splicing factor 2	J3QL05	FALSE	FALSE	FALSE	FALSE	FALSE	FALSE	FALSE	FALSE	TRUE
STAT1	Signal transducer and activator of transcription;Signal transducer and activator of transcription 1-alpha/beta	J3KPM9	FALSE	FALSE	FALSE	FALSE	FALSE	FALSE	TRUE	TRUE	FALSE
LUC7L3	Luc7-like protein 3	J3KPP4	FALSE	FALSE	FALSE	FALSE	FALSE	FALSE	FALSE	FALSE	FALSE
TRABD	TraB domain-containing protein	J3KPT4	FALSE	FALSE	FALSE	FALSE	FALSE	FALSE	FALSE	TRUE	FALSE
OLA1	Obg-like ATPase 1	Q9NTK5	FALSE	FALSE	FALSE	FALSE	FALSE	FALSE	FALSE	FALSE	FALSE
PTRH2	Peptidyl-tRNA hydrolase 2, mitochondrial	J3KQ48	FALSE	FALSE	FALSE	FALSE	FALSE	FALSE	FALSE	FALSE	FALSE
RPL36A;RPL36A-HNRNPH2	60S ribosomal protein L36a	J3KQN4	FALSE	FALSE	FALSE	FALSE	FALSE	FALSE	FALSE	FALSE	FALSE
OTUB1	Ubiquitin thioesterase OTUB1	J3KR44	FALSE	FALSE	FALSE	FALSE	FALSE	FALSE	FALSE	FALSE	FALSE
ICT1	Peptidyl-tRNA hydrolase ICT1, mitochondrial	J3KS15	FALSE	FALSE	FALSE	FALSE	FALSE	FALSE	FALSE	FALSE	FALSE
MPRIP		J3KSW8	FALSE	FALSE	FALSE	FALSE	FALSE	FALSE	FALSE	FALSE	FALSE
DDX5	Probable ATP-dependent RNA helicase DDX5	J3KTA4	FALSE	FALSE	FALSE	FALSE	FALSE	FALSE	FALSE	FALSE	FALSE
RPL19	Ribosomal protein L19;60S ribosomal protein L19	J3QR09	FALSE	FALSE	FALSE	FALSE	FALSE	FALSE	FALSE	FALSE	FALSE
SRSF1	Serine/arginine-rich splicing factor 1	J3KTL2	FALSE	FALSE	FALSE	FALSE	FALSE	FALSE	FALSE	FALSE	FALSE
CHERP	Calcium homeostasis endoplasmic reticulum protein	J3QK89	FALSE	FALSE	FALSE	FALSE	FALSE	FALSE	FALSE	FALSE	FALSE
SCO1	Protein SCO1 homolog, mitochondrial	J3QL56	FALSE	FALSE	FALSE	FALSE	FALSE	FALSE	FALSE	TRUE	FALSE
SNRPN;SNRPB	Small nuclear ribonucleoprotein-associated protein N;Small nuclear ribonucleoprotein-associated proteins B and B	J3QLE5	FALSE	FALSE	FALSE	FALSE	FALSE	FALSE	FALSE	FALSE	FALSE
MRPS23	28S ribosomal protein S23, mitochondrial	J3QLR8	FALSE	FALSE	FALSE	FALSE	FALSE	FALSE	TRUE	TRUE	FALSE
MRPS7	28S ribosomal protein S7, mitochondrial	J3QLS3	FALSE	FALSE	FALSE	FALSE	FALSE	FALSE	FALSE	FALSE	TRUE
NIP7	60S ribosome subunit biogenesis protein NIP7 homolog	J3QLW7	FALSE	FALSE	FALSE	FALSE	FALSE	FALSE	TRUE	FALSE	FALSE
RPL18	60S ribosomal protein L18	J3QQ67	FALSE	FALSE	TRUE	FALSE	FALSE	FALSE	FALSE	FALSE	FALSE
YTHDC1	YTH domain-containing protein 1	J3QR07	FALSE	FALSE	FALSE	FALSE	FALSE	FALSE	TRUE	TRUE	FALSE
CDKN2A;CDKN2B	Cyclin-dependent kinase inhibitor 2A;Cyclin-dependent kinase 4 inhibitor B	J3QRG6	FALSE	FALSE	FALSE	FALSE	FALSE	FALSE	FALSE	FALSE	FALSE
ZNF207	BUB3-interacting and GLEBS motif-containing protein ZNF207	J3QRS9	FALSE	FALSE	FALSE	FALSE	FALSE	FALSE	FALSE	FALSE	FALSE
YES1	Non-specific protein-tyrosine kinase;Tyrosine-protein kinase Yes	J3QRU1	FALSE	FALSE	FALSE	FALSE	FALSE	FALSE	TRUE	FALSE	FALSE
BUB3	Mitotic checkpoint protein BUB3	O43684	FALSE	FALSE	FALSE	FALSE	FALSE	FALSE	FALSE	FALSE	FALSE
CHCHD6	MICOS complex subunit MIC25	J3QTA6	FALSE	FALSE	FALSE	FALSE	FALSE	FALSE	FALSE	FALSE	FALSE
TMCO1	Transmembrane and coiled-coil domain-containing protein 1	J9JIE6	FALSE	FALSE	TRUE	FALSE	FALSE	FALSE	TRUE	FALSE	FALSE
CUL4B	Cullin-4B	K4DI93	FALSE	FALSE	FALSE	FALSE	FALSE	FALSE	FALSE	TRUE	FALSE
RNF126	E3 ubiquitin-protein ligase RNF126	Q9BV68	FALSE	FALSE	FALSE	FALSE	FALSE	FALSE	FALSE	FALSE	FALSE
LONP1	Lon protease homolog, mitochondrial	K7EJE8	FALSE	FALSE	FALSE	FALSE	FALSE	FALSE	TRUE	FALSE	TRUE
DAZAP1	DAZ-associated protein 1	K7EQ55	FALSE	FALSE	FALSE	FALSE	FALSE	FALSE	FALSE	TRUE	FALSE
TBCB	Tubulin-folding cofactor B	K7EK42	FALSE	FALSE	FALSE	FALSE	FALSE	FALSE	FALSE	FALSE	FALSE
MRPL4	39S ribosomal protein L4, mitochondrial	K7EKI4	FALSE	FALSE	FALSE	FALSE	FALSE	FALSE	FALSE	FALSE	FALSE
PRKCSH	Glucosidase 2 subunit beta	K7ELL7	FALSE	FALSE	FALSE	FALSE	FALSE	FALSE	FALSE	FALSE	FALSE
TMEM205	Transmembrane protein 205	K7EM09	FALSE	FALSE	FALSE	FALSE	FALSE	FALSE	FALSE	FALSE	FALSE
SGTA	Small glutamine-rich tetratricopeptide repeat-containing protein alpha	O43765	FALSE	FALSE	FALSE	FALSE	FALSE	FALSE	FALSE	TRUE	FALSE
PIN1	Peptidyl-prolyl cis-trans isomerase NIMA-interacting 1	K7EN45	FALSE	FALSE	FALSE	FALSE	FALSE	FALSE	FALSE	FALSE	FALSE
PSME3	Proteasome activator complex subunit 3	K7ENH2	FALSE	FALSE	FALSE	FALSE	FALSE	FALSE	FALSE	FALSE	FALSE
RBM42	RNA-binding protein 42	K7EQ03	FALSE	FALSE	FALSE	FALSE	FALSE	FALSE	FALSE	FALSE	FALSE
TMEM161A	Transmembrane protein 161A	U3KQT6	FALSE	FALSE	FALSE	FALSE	FALSE	FALSE	FALSE	FALSE	TRUE
GPI	Glucose-6-phosphate isomerase	K7EQ48	FALSE	FALSE	FALSE	FALSE	FALSE	FALSE	TRUE	FALSE	FALSE
PDCD5	Programmed cell death protein 5	O14737	FALSE	FALSE	FALSE	FALSE	FALSE	FALSE	FALSE	FALSE	FALSE
EIF3K	Eukaryotic translation initiation factor 3 subunit K	K7ES31	FALSE	FALSE	FALSE	FALSE	FALSE	FALSE	FALSE	FALSE	FALSE
GNG7	Guanine nucleotide-binding protein subunit gamma;Guanine nucleotide-binding protein G(I)/G(S)/G(O) subunit gamma-7	K7ESC6	FALSE	FALSE	FALSE	FALSE	FALSE	FALSE	FALSE	TRUE	FALSE
GHDC	GH3 domain-containing protein	K7ESN3	FALSE	FALSE	FALSE	TRUE	FALSE	FALSE	TRUE	TRUE	TRUE
SLC39A9	Zinc transporter ZIP9	M0QX28	FALSE	FALSE	FALSE	FALSE	FALSE	FALSE	TRUE	TRUE	TRUE
MYH14		M0QY43	FALSE	FALSE	FALSE	FALSE	FALSE	FALSE	FALSE	TRUE	TRUE
AP2S1	AP-2 complex subunit sigma	M0R0N4	FALSE	FALSE	FALSE	FALSE	FALSE	FALSE	FALSE	FALSE	TRUE
RPS5	40S ribosomal protein S5;40S ribosomal protein S5, N-terminally processed	M0R0F0	FALSE	FALSE	FALSE	FALSE	FALSE	FALSE	FALSE	FALSE	FALSE
NAPA	Alpha-soluble NSF attachment protein	M0R0Y2	FALSE	FALSE	FALSE	FALSE	FALSE	FALSE	FALSE	TRUE	FALSE
NAT14	N-acetyltransferase 14	M0R1E3	FALSE	FALSE	FALSE	FALSE	FALSE	FALSE	TRUE	FALSE	FALSE
MRPL34	Ribosomal protein L34;39S ribosomal protein L34, mitochondrial	M0R226	FALSE	FALSE	FALSE	FALSE	FALSE	FALSE	FALSE	TRUE	TRUE
POLD1	DNA polymerase;DNA polymerase delta catalytic subunit	M0R2B7	FALSE	FALSE	FALSE	FALSE	FALSE	FALSE	TRUE	FALSE	FALSE
AGPS	Alkyldihydroxyacetonephosphate synthase, peroxisomal	O00116	FALSE	FALSE	FALSE	FALSE	FALSE	FALSE	FALSE	FALSE	FALSE
KIF2A	Kinesin-like protein KIF2A	O00139	FALSE	FALSE	FALSE	FALSE	FALSE	FALSE	FALSE	FALSE	FALSE
DDX39A	ATP-dependent RNA helicase DDX39A	O00148	FALSE	FALSE	FALSE	FALSE	FALSE	FALSE	FALSE	FALSE	FALSE
PDLIM1	PDZ and LIM domain protein 1	O00151	FALSE	FALSE	FALSE	FALSE	FALSE	FALSE	TRUE	FALSE	TRUE
ACOT7	Cytosolic acyl coenzyme A thioester hydrolase	O00154	FALSE	FALSE	FALSE	FALSE	FALSE	FALSE	FALSE	TRUE	FALSE
SNAP23	Synaptosomal-associated protein 23;Synaptosomal-associated protein	O00161	FALSE	TRUE	FALSE	FALSE	FALSE	FALSE	FALSE	FALSE	FALSE
HAX1	HCLS1-associated protein X-1	O00165	FALSE	FALSE	TRUE	FALSE	FALSE	FALSE	FALSE	FALSE	FALSE
AIP	AH receptor-interacting protein	O00170	TRUE	FALSE	FALSE	FALSE	FALSE	FALSE	FALSE	FALSE	FALSE
GTPBP1	GTP-binding protein 1	O00178	FALSE	FALSE	FALSE	FALSE	FALSE	FALSE	FALSE	FALSE	FALSE
STXBP3	Syntaxin-binding protein 3	O00186	FALSE	FALSE	FALSE	FALSE	FALSE	FALSE	FALSE	TRUE	FALSE
AP3B1	AP-3 complex subunit beta-1	O00203	FALSE	FALSE	FALSE	FALSE	FALSE	FALSE	FALSE	FALSE	FALSE
PSMD11	26S proteasome non-ATPase regulatory subunit 11	O00231	FALSE	FALSE	FALSE	FALSE	FALSE	FALSE	FALSE	FALSE	FALSE
PSMD12	26S proteasome non-ATPase regulatory subunit 12	O00232	FALSE	FALSE	FALSE	FALSE	FALSE	FALSE	FALSE	TRUE	FALSE
PGRMC1	Membrane-associated progesterone receptor component 1	O00264	TRUE	FALSE	TRUE	FALSE	FALSE	FALSE	FALSE	FALSE	FALSE
SUPT5H	Transcription elongation factor SPT5	O00267	FALSE	FALSE	FALSE	FALSE	FALSE	FALSE	TRUE	FALSE	FALSE
DFFA	DNA fragmentation factor subunit alpha	O00273	FALSE	FALSE	FALSE	FALSE	FALSE	FALSE	FALSE	FALSE	TRUE
CLIC1	Chloride intracellular channel protein 1	O00299	FALSE	FALSE	TRUE	FALSE	FALSE	FALSE	FALSE	FALSE	TRUE
EIF3F	Eukaryotic translation initiation factor 3 subunit F	O00303	FALSE	FALSE	FALSE	FALSE	FALSE	FALSE	FALSE	FALSE	FALSE
IPO5	Importin-5	O00410	TRUE	FALSE	FALSE	FALSE	FALSE	FALSE	FALSE	FALSE	FALSE
POLRMT	DNA-directed RNA polymerase, mitochondrial	O00411	FALSE	FALSE	FALSE	FALSE	FALSE	FALSE	FALSE	FALSE	FALSE
IGF2BP3	Insulin-like growth factor 2 mRNA-binding protein 3	O00425	FALSE	FALSE	FALSE	FALSE	FALSE	FALSE	FALSE	FALSE	FALSE
HMGN4	High mobility group nucleosome-binding domain-containing protein 4	O00479	FALSE	FALSE	FALSE	FALSE	FALSE	FALSE	TRUE	FALSE	FALSE
NDUFA4	Cytochrome c oxidase subunit NDUFA4	O00483	FALSE	FALSE	FALSE	FALSE	FALSE	FALSE	FALSE	FALSE	FALSE
PSMD14	26S proteasome non-ATPase regulatory subunit 14	O00487	FALSE	FALSE	FALSE	FALSE	FALSE	FALSE	FALSE	TRUE	TRUE
ZNF593	Zinc finger protein 593	O00488	FALSE	FALSE	FALSE	FALSE	FALSE	FALSE	FALSE	FALSE	FALSE
KPNA3	Importin subunit alpha-4	O00505	FALSE	FALSE	FALSE	FALSE	FALSE	FALSE	FALSE	FALSE	TRUE
MPHOSPH10	U3 small nucleolar ribonucleoprotein protein MPP10	O00566	FALSE	FALSE	FALSE	FALSE	FALSE	TRUE	FALSE	FALSE	TRUE
NOP56	Nucleolar protein 56	O00567	FALSE	FALSE	FALSE	FALSE	FALSE	FALSE	FALSE	FALSE	FALSE
PPP6C	Serine/threonine-protein phosphatase 6 catalytic subunit;Serine/threonine-protein phosphatase 6 catalytic subunit, N-terminally processed	O00743	FALSE	FALSE	FALSE	FALSE	FALSE	FALSE	FALSE	FALSE	FALSE
SCD	Acyl-CoA desaturase	O00767	FALSE	FALSE	TRUE	FALSE	FALSE	FALSE	FALSE	FALSE	FALSE
TMEM194A	Transmembrane protein 194A	O14524	TRUE	FALSE	FALSE	FALSE	FALSE	FALSE	TRUE	TRUE	TRUE
TXNDC9	Thioredoxin domain-containing protein 9	O14530	FALSE	FALSE	FALSE	FALSE	FALSE	FALSE	FALSE	FALSE	FALSE
TRAFD1	TRAF-type zinc finger domain-containing protein 1	O14545	FALSE	FALSE	FALSE	FALSE	FALSE	FALSE	TRUE	TRUE	FALSE
COPE	Coatomer subunit epsilon	O14579	TRUE	FALSE	FALSE	FALSE	FALSE	FALSE	FALSE	FALSE	FALSE
AP3D1	AP-3 complex subunit delta-1	O14617	FALSE	FALSE	FALSE	FALSE	FALSE	FALSE	FALSE	FALSE	FALSE
ABLIM1	Actin-binding LIM protein 1	O14639	FALSE	FALSE	FALSE	FALSE	FALSE	FALSE	FALSE	FALSE	TRUE
IRS4	Insulin receptor substrate 4	O14654	FALSE	FALSE	FALSE	FALSE	FALSE	FALSE	FALSE	FALSE	FALSE
PRMT5	Protein arginine N-methyltransferase 5;Protein arginine N-methyltransferase 5, N-terminally processed	O14744	FALSE	FALSE	FALSE	FALSE	FALSE	FALSE	FALSE	FALSE	FALSE
TPP1	Tripeptidyl-peptidase 1	O14773	FALSE	FALSE	FALSE	TRUE	TRUE	FALSE	TRUE	TRUE	TRUE
TCERG1	Transcription elongation regulator 1	O14776	FALSE	FALSE	FALSE	FALSE	FALSE	FALSE	FALSE	FALSE	FALSE
PSMA7	Proteasome subunit alpha type-7	O14818	FALSE	FALSE	FALSE	FALSE	FALSE	FALSE	FALSE	FALSE	FALSE
SCAMP3	Secretory carrier-associated membrane protein 3	O14828	FALSE	FALSE	FALSE	FALSE	FALSE	FALSE	FALSE	FALSE	FALSE
BCKDK	[3-methyl-2-oxobutanoate dehydrogenase [lipoamide]] kinase, mitochondrial	O14874	FALSE	FALSE	FALSE	FALSE	FALSE	FALSE	TRUE	FALSE	FALSE
MGST3	Microsomal glutathione S-transferase 3	O14880	TRUE	FALSE	FALSE	FALSE	FALSE	FALSE	FALSE	FALSE	FALSE
GEMIN2	Gem-associated protein 2	O14893	FALSE	FALSE	FALSE	FALSE	TRUE	FALSE	FALSE	TRUE	FALSE
TIMM23;TIMM23B	Mitochondrial import inner membrane translocase subunit Tim23;Putative mitochondrial import inner membrane translocase subunit Tim23B	O14925	FALSE	FALSE	FALSE	FALSE	FALSE	FALSE	FALSE	FALSE	FALSE
HAT1	Histone acetyltransferase type B catalytic subunit	O14929	FALSE	FALSE	FALSE	FALSE	FALSE	FALSE	FALSE	TRUE	FALSE
UQCRQ	Cytochrome b-c1 complex subunit 8	O14949	FALSE	FALSE	FALSE	FALSE	FALSE	FALSE	FALSE	FALSE	FALSE
MYL12B	Myosin regulatory light chain 12B	O14950	FALSE	FALSE	FALSE	FALSE	FALSE	FALSE	FALSE	FALSE	FALSE
PPP1R12A	Protein phosphatase 1 regulatory subunit 12A	O14974	FALSE	TRUE	FALSE	FALSE	FALSE	FALSE	FALSE	FALSE	FALSE
XPO1	Exportin-1	O14980	FALSE	FALSE	FALSE	FALSE	FALSE	FALSE	FALSE	FALSE	FALSE
SPTBN2	Spectrin beta chain, non-erythrocytic 2	O15020	FALSE	FALSE	FALSE	FALSE	FALSE	FALSE	TRUE	FALSE	TRUE
U2SURP	U2 snRNP-associated SURP motif-containing protein	O15042	FALSE	FALSE	FALSE	FALSE	FALSE	FALSE	FALSE	FALSE	FALSE
SETD1A	Histone-lysine N-methyltransferase SETD1A	O15047	FALSE	FALSE	FALSE	FALSE	FALSE	FALSE	TRUE	FALSE	TRUE
PFAS	Phosphoribosylformylglycinamidine synthase	O15067	FALSE	FALSE	FALSE	FALSE	FALSE	FALSE	FALSE	FALSE	FALSE
ARHGEF11	Rho guanine nucleotide exchange factor 11	O15085	FALSE	FALSE	FALSE	FALSE	FALSE	FALSE	FALSE	FALSE	FALSE
KIAA0391	Mitochondrial ribonuclease P protein 3	O15091	FALSE	FALSE	FALSE	FALSE	FALSE	FALSE	FALSE	FALSE	FALSE
ARPC1B	Actin-related protein 2/3 complex subunit 1B	O15143	FALSE	FALSE	FALSE	FALSE	FALSE	FALSE	TRUE	TRUE	FALSE
ARPC2	Actin-related protein 2/3 complex subunit 2	O15144	FALSE	FALSE	FALSE	FALSE	FALSE	FALSE	FALSE	TRUE	FALSE
ARPC3	Actin-related protein 2/3 complex subunit 3	O15145	FALSE	FALSE	FALSE	FALSE	FALSE	FALSE	FALSE	FALSE	FALSE
POLR1C	DNA-directed RNA polymerases I and III subunit RPAC1	O15160	FALSE	FALSE	FALSE	FALSE	FALSE	FALSE	FALSE	FALSE	FALSE
PGRMC2	Membrane-associated progesterone receptor component 2	O15173	TRUE	FALSE	TRUE	TRUE	FALSE	FALSE	TRUE	FALSE	TRUE
NKRF	NF-kappa-B-repressing factor	O15226	FALSE	FALSE	FALSE	TRUE	FALSE	FALSE	TRUE	FALSE	FALSE
GNPAT	Dihydroxyacetone phosphate acyltransferase	O15228	FALSE	FALSE	FALSE	FALSE	FALSE	FALSE	TRUE	TRUE	TRUE
MRPS12	28S ribosomal protein S12, mitochondrial	O15235	FALSE	FALSE	FALSE	FALSE	FALSE	FALSE	FALSE	FALSE	FALSE
NDUFA1	NADH dehydrogenase [ubiquinone] 1 alpha subcomplex subunit 1	O15239	FALSE	FALSE	FALSE	FALSE	FALSE	FALSE	FALSE	FALSE	FALSE
RER1	Protein RER1	O15258	FALSE	FALSE	FALSE	FALSE	FALSE	FALSE	FALSE	FALSE	FALSE
SURF4	Surfeit locus protein 4	Q5T8U5	FALSE	FALSE	TRUE	FALSE	FALSE	FALSE	FALSE	FALSE	FALSE
SPTLC1	Serine palmitoyltransferase 1	O15269	FALSE	FALSE	TRUE	FALSE	FALSE	FALSE	FALSE	FALSE	FALSE
SPTLC2	Serine palmitoyltransferase 2	O15270	FALSE	FALSE	TRUE	FALSE	FALSE	FALSE	TRUE	FALSE	FALSE
MID1	E3 ubiquitin-protein ligase Midline-1	O15344	TRUE	FALSE	FALSE	FALSE	FALSE	FALSE	FALSE	FALSE	FALSE
PPM1G	Protein phosphatase 1G	O15355	FALSE	FALSE	FALSE	FALSE	FALSE	FALSE	FALSE	TRUE	FALSE
EIF3D	Eukaryotic translation initiation factor 3 subunit D	O15371	FALSE	FALSE	FALSE	FALSE	FALSE	FALSE	FALSE	TRUE	FALSE
IPO8	Importin-8	O15397	FALSE	FALSE	FALSE	FALSE	FALSE	FALSE	TRUE	TRUE	FALSE
CD3EAP	DNA-directed RNA polymerase I subunit RPA34	O15446	FALSE	FALSE	FALSE	FALSE	FALSE	FALSE	FALSE	TRUE	TRUE
MAGEB2	Melanoma-associated antigen B2	O15479	FALSE	FALSE	FALSE	FALSE	FALSE	FALSE	FALSE	FALSE	FALSE
ARPC5	Actin-related protein 2/3 complex subunit 5	O15511	FALSE	FALSE	FALSE	FALSE	FALSE	FALSE	FALSE	TRUE	TRUE
DHX15	Pre-mRNA-splicing factor ATP-dependent RNA helicase DHX15	O43143	TRUE	FALSE	FALSE	FALSE	FALSE	FALSE	FALSE	FALSE	FALSE
PRPF4	U4/U6 small nuclear ribonucleoprotein Prp4	O43172	FALSE	FALSE	FALSE	FALSE	FALSE	FALSE	FALSE	TRUE	FALSE
PHGDH	D-3-phosphoglycerate dehydrogenase	O43175	FALSE	FALSE	FALSE	FALSE	FALSE	FALSE	FALSE	FALSE	FALSE
NDUFS4	NADH dehydrogenase [ubiquinone] iron-sulfur protein 4, mitochondrial	O43181	FALSE	FALSE	FALSE	FALSE	FALSE	FALSE	TRUE	FALSE	FALSE
DYNC1LI2	Cytoplasmic dynein 1 light intermediate chain 2	O43237	FALSE	FALSE	FALSE	FALSE	FALSE	FALSE	FALSE	FALSE	FALSE
PSMD3	26S proteasome non-ATPase regulatory subunit 3	O43242	FALSE	FALSE	FALSE	FALSE	FALSE	FALSE	FALSE	FALSE	FALSE
ZW10	Centromere/kinetochore protein zw10 homolog	O43264	TRUE	FALSE	TRUE	FALSE	FALSE	FALSE	FALSE	FALSE	FALSE
SART1	U4/U6.U5 tri-snRNP-associated protein 1	O43290	FALSE	FALSE	FALSE	FALSE	FALSE	FALSE	FALSE	FALSE	FALSE
GPAA1	Glycosylphosphatidylinositol anchor attachment 1 protein	O43292	FALSE	FALSE	TRUE	FALSE	FALSE	FALSE	FALSE	FALSE	FALSE
DAPK3	Death-associated protein kinase 3	O43293	FALSE	FALSE	FALSE	FALSE	FALSE	FALSE	FALSE	FALSE	TRUE
EEF1E1;EEF1E1-BLOC1S5	Eukaryotic translation elongation factor 1 epsilon-1	O43324	FALSE	FALSE	FALSE	FALSE	FALSE	FALSE	FALSE	FALSE	FALSE
HNRNPR	Heterogeneous nuclear ribonucleoprotein R	O43390	FALSE	FALSE	FALSE	FALSE	FALSE	FALSE	FALSE	FALSE	FALSE
PRPF3	U4/U6 small nuclear ribonucleoprotein Prp3	O43395	FALSE	FALSE	FALSE	FALSE	FALSE	FALSE	FALSE	FALSE	FALSE
EPB41L2	Band 4.1-like protein 2	O43491	FALSE	FALSE	FALSE	FALSE	FALSE	FALSE	FALSE	FALSE	FALSE
XRCC3	DNA repair protein XRCC3	O43542	FALSE	FALSE	FALSE	FALSE	FALSE	FALSE	FALSE	FALSE	FALSE
XPOT	Exportin-T	O43592	FALSE	FALSE	FALSE	FALSE	FALSE	FALSE	FALSE	FALSE	FALSE
TIMM44	Mitochondrial import inner membrane translocase subunit TIM44	O43615	FALSE	FALSE	FALSE	FALSE	FALSE	FALSE	FALSE	FALSE	FALSE
PLRG1	Pleiotropic regulator 1	O43660	FALSE	FALSE	FALSE	FALSE	FALSE	FALSE	FALSE	FALSE	FALSE
PRC1	Protein regulator of cytokinesis 1	O43663	FALSE	FALSE	FALSE	FALSE	FALSE	FALSE	FALSE	FALSE	FALSE
NDUFA2	NADH dehydrogenase [ubiquinone] 1 alpha subcomplex subunit 2	O43678	FALSE	FALSE	FALSE	FALSE	FALSE	FALSE	FALSE	FALSE	FALSE
ACTN4	Alpha-actinin-4	O43707	FALSE	TRUE	FALSE	TRUE	FALSE	FALSE	TRUE	FALSE	FALSE
WBSCR22	Probable 18S rRNA (guanine-N(7))-methyltransferase	O43709	FALSE	FALSE	FALSE	FALSE	FALSE	FALSE	FALSE	FALSE	FALSE
AP1G1	AP-1 complex subunit gamma-1	O43747	FALSE	FALSE	FALSE	FALSE	FALSE	FALSE	TRUE	TRUE	FALSE
NARS	Asparagine--tRNA ligase, cytoplasmic	O43776	TRUE	FALSE	FALSE	FALSE	FALSE	FALSE	FALSE	TRUE	FALSE
SSNA1	Sjoegren syndrome nuclear autoantigen 1	O43805	FALSE	FALSE	FALSE	FALSE	FALSE	FALSE	TRUE	TRUE	FALSE
NUDT21	Cleavage and polyadenylation specificity factor subunit 5	O43809	FALSE	FALSE	FALSE	FALSE	FALSE	FALSE	FALSE	FALSE	FALSE
STRN	Striatin	O43815	FALSE	FALSE	FALSE	FALSE	FALSE	FALSE	FALSE	FALSE	FALSE
SCO2	Protein SCO2 homolog, mitochondrial	O43819	FALSE	FALSE	FALSE	FALSE	FALSE	TRUE	FALSE	TRUE	TRUE
AKAP8	A-kinase anchor protein 8	O43823	FALSE	TRUE	FALSE	FALSE	FALSE	FALSE	TRUE	FALSE	TRUE
CALU	Calumenin	O43852	FALSE	FALSE	TRUE	FALSE	FALSE	FALSE	FALSE	TRUE	FALSE
AHCYL1;AHCYL2	Putative adenosylhomocysteinase 2;Adenosylhomocysteinase;Putative adenosylhomocysteinase 3	O43865	FALSE	FALSE	TRUE	FALSE	FALSE	FALSE	FALSE	FALSE	FALSE
ORC5	Origin recognition complex subunit 5	O43913	FALSE	FALSE	FALSE	FALSE	FALSE	FALSE	FALSE	FALSE	FALSE
NDUFS5	NADH dehydrogenase [ubiquinone] iron-sulfur protein 5	O43920	FALSE	FALSE	FALSE	FALSE	FALSE	FALSE	FALSE	FALSE	FALSE
DHX16	Putative pre-mRNA-splicing factor ATP-dependent RNA helicase DHX16	O60231	FALSE	FALSE	FALSE	FALSE	FALSE	FALSE	FALSE	FALSE	FALSE
PRPSAP2	Phosphoribosyl pyrophosphate synthase-associated protein 2	O60256	FALSE	FALSE	FALSE	FALSE	FALSE	FALSE	TRUE	TRUE	FALSE
SMARCA5;SMARCA1	SWI/SNF-related matrix-associated actin-dependent regulator of chromatin subfamily A member 5;Probable global transcription activator SNF2L1	O60264	FALSE	FALSE	FALSE	FALSE	FALSE	FALSE	FALSE	FALSE	FALSE
URB1	Nucleolar pre-ribosomal-associated protein 1	O60287	FALSE	FALSE	FALSE	FALSE	FALSE	FALSE	TRUE	FALSE	FALSE
SIPA1L3	Signal-induced proliferation-associated 1-like protein 3	O60292	FALSE	FALSE	FALSE	FALSE	FALSE	FALSE	FALSE	FALSE	FALSE
MCM3AP	Germinal-center associated nuclear protein	O60318	FALSE	FALSE	FALSE	FALSE	FALSE	FALSE	TRUE	FALSE	TRUE
TBC1D4	TBC1 domain family member 4	O60343	FALSE	FALSE	FALSE	FALSE	FALSE	FALSE	FALSE	FALSE	FALSE
FADS1	Fatty acid desaturase 1	O60427	FALSE	FALSE	TRUE	FALSE	FALSE	FALSE	TRUE	TRUE	FALSE
ACSL4	Long-chain-fatty-acid--CoA ligase 4	O60488	FALSE	FALSE	TRUE	FALSE	FALSE	FALSE	FALSE	FALSE	FALSE
SYNCRIP	Heterogeneous nuclear ribonucleoprotein Q	O60506	FALSE	FALSE	TRUE	FALSE	FALSE	FALSE	FALSE	FALSE	FALSE
GMDS	GDP-mannose 4,6 dehydratase	O60547	FALSE	FALSE	FALSE	FALSE	FALSE	FALSE	FALSE	FALSE	FALSE
CCNT1	Cyclin-T1	O60563	FALSE	FALSE	FALSE	FALSE	FALSE	FALSE	FALSE	FALSE	FALSE
BUB1B	Mitotic checkpoint serine/threonine-protein kinase BUB1 beta	O60566	FALSE	FALSE	FALSE	FALSE	FALSE	FALSE	FALSE	TRUE	FALSE
PRMT3	Protein arginine N-methyltransferase 3	O60678	TRUE	FALSE	FALSE	FALSE	FALSE	FALSE	FALSE	FALSE	FALSE
KPNA6;KPNA5	Importin subunit alpha-7;Importin subunit alpha-6	O60684	FALSE	FALSE	FALSE	FALSE	FALSE	FALSE	TRUE	FALSE	TRUE
UGDH	UDP-glucose 6-dehydrogenase	O60701	FALSE	FALSE	FALSE	FALSE	FALSE	FALSE	FALSE	FALSE	FALSE
ICMT	Protein-S-isoprenylcysteine O-methyltransferase	O60725	FALSE	FALSE	TRUE	FALSE	FALSE	FALSE	TRUE	FALSE	FALSE
SNX2	Sorting nexin-2	O60749	FALSE	FALSE	FALSE	FALSE	TRUE	FALSE	TRUE	TRUE	FALSE
DPM1	Dolichol-phosphate mannosyltransferase subunit 1	Q5QPK2	FALSE	FALSE	TRUE	FALSE	FALSE	FALSE	FALSE	FALSE	FALSE
USO1	General vesicular transport factor p115	O60763	FALSE	FALSE	FALSE	FALSE	FALSE	FALSE	FALSE	TRUE	FALSE
MRPS14	28S ribosomal protein S14, mitochondrial	O60783	FALSE	FALSE	FALSE	FALSE	FALSE	FALSE	FALSE	TRUE	TRUE
PQBP1	Polyglutamine-binding protein 1	O60828	FALSE	FALSE	FALSE	FALSE	FALSE	FALSE	FALSE	FALSE	FALSE
TIMM17B	Mitochondrial import inner membrane translocase subunit Tim17-B	O60830	FALSE	FALSE	FALSE	FALSE	FALSE	FALSE	FALSE	FALSE	FALSE
DKC1	H/ACA ribonucleoprotein complex subunit 4	O60832	FALSE	FALSE	FALSE	FALSE	FALSE	FALSE	FALSE	FALSE	TRUE
EDF1	Endothelial differentiation-related factor 1	O60869	FALSE	FALSE	FALSE	FALSE	FALSE	FALSE	FALSE	TRUE	FALSE
DNAJA2	DnaJ homolog subfamily A member 2	O60884	FALSE	FALSE	FALSE	FALSE	FALSE	FALSE	FALSE	FALSE	FALSE
RNGTT	mRNA-capping enzyme;Polynucleotide 5-triphosphatase;mRNA guanylyltransferase	O60942	FALSE	FALSE	FALSE	FALSE	FALSE	TRUE	FALSE	FALSE	TRUE
ROCK2	Rho-associated protein kinase 2	O75116	FALSE	FALSE	FALSE	FALSE	FALSE	FALSE	FALSE	FALSE	FALSE
CPNE3	Copine-3	O75131	FALSE	FALSE	FALSE	FALSE	FALSE	FALSE	FALSE	FALSE	FALSE
DNAJC13	DnaJ homolog subfamily C member 13	O75165	FALSE	FALSE	FALSE	FALSE	FALSE	FALSE	FALSE	FALSE	FALSE
NDUFS7	NADH dehydrogenase [ubiquinone] iron-sulfur protein 7, mitochondrial	O75251	FALSE	FALSE	FALSE	FALSE	FALSE	FALSE	FALSE	FALSE	FALSE
NDUFS2	NADH dehydrogenase [ubiquinone] iron-sulfur protein 2, mitochondrial	O75306	FALSE	FALSE	FALSE	FALSE	FALSE	FALSE	FALSE	FALSE	TRUE
DUSP11	RNA/RNP complex-1-interacting phosphatase	O75319	FALSE	FALSE	FALSE	TRUE	FALSE	FALSE	TRUE	FALSE	TRUE
HMMR	Hyaluronan mediated motility receptor	O75330	FALSE	FALSE	FALSE	FALSE	FALSE	FALSE	FALSE	FALSE	FALSE
ATP6V1G1	V-type proton ATPase subunit G 1	O75348	FALSE	FALSE	FALSE	FALSE	FALSE	FALSE	FALSE	TRUE	FALSE
FLNB	Filamin-B	O75369	FALSE	FALSE	FALSE	FALSE	FALSE	FALSE	FALSE	FALSE	FALSE
NDUFS6	NADH dehydrogenase [ubiquinone] iron-sulfur protein 6, mitochondrial	O75380	FALSE	FALSE	FALSE	FALSE	TRUE	FALSE	FALSE	TRUE	FALSE
MRPL33	39S ribosomal protein L33, mitochondrial	O75394	FALSE	FALSE	FALSE	FALSE	FALSE	FALSE	FALSE	FALSE	FALSE
SEC22B	Vesicle-trafficking protein SEC22b	O75396	TRUE	FALSE	TRUE	FALSE	FALSE	FALSE	FALSE	FALSE	FALSE
PRPF40A	Pre-mRNA-processing factor 40 homolog A	O75400	FALSE	FALSE	FALSE	FALSE	FALSE	FALSE	FALSE	FALSE	FALSE
CDC45	Cell division control protein 45 homolog	O75419	FALSE	FALSE	FALSE	FALSE	FALSE	FALSE	FALSE	FALSE	FALSE
MTX2	Metaxin-2	O75431	TRUE	FALSE	FALSE	FALSE	FALSE	FALSE	FALSE	FALSE	TRUE
VPS26A	Vacuolar protein sorting-associated protein 26A	O75436	FALSE	FALSE	FALSE	FALSE	FALSE	FALSE	TRUE	FALSE	FALSE
PMPCB	Mitochondrial-processing peptidase subunit beta	O75439	FALSE	FALSE	FALSE	FALSE	FALSE	FALSE	FALSE	TRUE	FALSE
PSIP1	PC4 and SFRS1-interacting protein	O75475	FALSE	FALSE	FALSE	FALSE	FALSE	FALSE	FALSE	FALSE	FALSE
ERLIN1	Erlin-1	O75477	TRUE	FALSE	TRUE	FALSE	FALSE	FALSE	FALSE	TRUE	TRUE
NDUFS3	NADH dehydrogenase [ubiquinone] iron-sulfur protein 3, mitochondrial	O75489	FALSE	FALSE	FALSE	FALSE	FALSE	FALSE	FALSE	FALSE	FALSE
SRSF10;FUSIP1	Serine/arginine-rich splicing factor 10	Q5JRI1	FALSE	FALSE	FALSE	FALSE	FALSE	FALSE	TRUE	FALSE	TRUE
TAF5L	TAF5-like RNA polymerase II p300/CBP-associated factor-associated factor 65 kDa subunit 5L	O75529	FALSE	FALSE	FALSE	FALSE	FALSE	FALSE	FALSE	FALSE	FALSE
BANF1	Barrier-to-autointegration factor;Barrier-to-autointegration factor, N-terminally processed	O75531	FALSE	FALSE	FALSE	FALSE	FALSE	FALSE	TRUE	TRUE	TRUE
SF3B1	Splicing factor 3B subunit 1	O75533	FALSE	FALSE	FALSE	FALSE	FALSE	FALSE	FALSE	FALSE	FALSE
CSDE1	Cold shock domain-containing protein E1	O75534	TRUE	FALSE	FALSE	FALSE	FALSE	FALSE	FALSE	FALSE	FALSE
MYCBP2	E3 ubiquitin-protein ligase MYCBP2	O75592	FALSE	FALSE	FALSE	FALSE	FALSE	FALSE	FALSE	FALSE	FALSE
GCAT	2-amino-3-ketobutyrate coenzyme A ligase, mitochondrial	O75600	FALSE	FALSE	FALSE	FALSE	FALSE	FALSE	FALSE	FALSE	FALSE
ERAL1	GTPase Era, mitochondrial	O75616	FALSE	FALSE	FALSE	FALSE	FALSE	FALSE	FALSE	FALSE	TRUE
SNRNP200	U5 small nuclear ribonucleoprotein 200 kDa helicase	O75643	FALSE	FALSE	FALSE	FALSE	FALSE	FALSE	FALSE	FALSE	FALSE
TIPRL	TIP41-like protein	O75663	FALSE	FALSE	FALSE	FALSE	FALSE	FALSE	FALSE	TRUE	TRUE
SURF6	Surfeit locus protein 6	O75683	FALSE	FALSE	FALSE	FALSE	FALSE	FALSE	FALSE	FALSE	FALSE
UTP20	Small subunit processome component 20 homolog	O75691	FALSE	FALSE	FALSE	FALSE	FALSE	TRUE	TRUE	FALSE	TRUE
NUP155	Nuclear pore complex protein Nup155	O75694	TRUE	FALSE	FALSE	FALSE	FALSE	FALSE	FALSE	FALSE	FALSE
RP2	Protein XRP2	O75695	FALSE	FALSE	FALSE	FALSE	FALSE	FALSE	TRUE	FALSE	TRUE
SLC25A12	Calcium-binding mitochondrial carrier protein Aralar1	O75746	FALSE	FALSE	FALSE	FALSE	FALSE	FALSE	TRUE	FALSE	FALSE
EIF3G	Eukaryotic translation initiation factor 3 subunit G	O75821	FALSE	FALSE	FALSE	FALSE	FALSE	FALSE	FALSE	FALSE	FALSE
ZMPSTE24	CAAX prenyl protease 1 homolog	O75844	TRUE	FALSE	TRUE	FALSE	FALSE	FALSE	FALSE	FALSE	FALSE
IDH1	Isocitrate dehydrogenase [NADP] cytoplasmic	O75874	FALSE	FALSE	FALSE	FALSE	FALSE	FALSE	FALSE	FALSE	FALSE
DGAT1	Diacylglycerol O-acyltransferase 1	O75907	FALSE	FALSE	TRUE	FALSE	FALSE	FALSE	FALSE	FALSE	FALSE
ARL6IP5	PRA1 family protein 3	O75915	TRUE	FALSE	TRUE	FALSE	FALSE	FALSE	FALSE	FALSE	FALSE
BCAS2	Pre-mRNA-splicing factor SPF27	O75934	FALSE	FALSE	FALSE	FALSE	FALSE	FALSE	TRUE	FALSE	FALSE
DNAJC8	DnaJ homolog subfamily C member 8	O75937	FALSE	FALSE	FALSE	FALSE	FALSE	FALSE	FALSE	TRUE	FALSE
SMNDC1	Survival of motor neuron-related-splicing factor 30	O75940	FALSE	FALSE	FALSE	FALSE	FALSE	FALSE	FALSE	FALSE	FALSE
ATP5H	ATP synthase subunit d, mitochondrial	O75947	FALSE	FALSE	FALSE	FALSE	FALSE	FALSE	FALSE	FALSE	FALSE
FLOT1	Flotillin-1	O75955	TRUE	FALSE	FALSE	FALSE	FALSE	FALSE	FALSE	FALSE	TRUE
ATP5L	ATP synthase subunit g, mitochondrial	O75964	FALSE	FALSE	FALSE	FALSE	FALSE	FALSE	FALSE	FALSE	FALSE
RSL1D1	Ribosomal L1 domain-containing protein 1	O76021	FALSE	FALSE	FALSE	FALSE	FALSE	FALSE	FALSE	FALSE	FALSE
CLPX	ATP-dependent Clp protease ATP-binding subunit clpX-like, mitochondrial	O76031	FALSE	FALSE	FALSE	FALSE	FALSE	FALSE	TRUE	TRUE	FALSE
SRP72	Signal recognition particle subunit SRP72	O76094	TRUE	FALSE	TRUE	FALSE	FALSE	FALSE	FALSE	FALSE	FALSE
SLIT2	Slit homolog 2 protein;Slit homolog 2 protein N-product;Slit homolog 2 protein C-product	X6R3P0	FALSE	FALSE	FALSE	FALSE	FALSE	FALSE	FALSE	FALSE	FALSE
LTN1	E3 ubiquitin-protein ligase listerin	O94822	TRUE	FALSE	FALSE	FALSE	FALSE	FALSE	FALSE	FALSE	FALSE
TOMM70A	Mitochondrial import receptor subunit TOM70	O94826	TRUE	FALSE	FALSE	FALSE	FALSE	FALSE	FALSE	TRUE	TRUE
MYO1D	Unconventional myosin-Id	O94832	FALSE	FALSE	FALSE	FALSE	FALSE	FALSE	FALSE	FALSE	FALSE
UFL1	E3 UFM1-protein ligase 1	O94874	TRUE	FALSE	TRUE	FALSE	FALSE	FALSE	FALSE	FALSE	FALSE
ERLIN2	Erlin-2	O94905	TRUE	FALSE	TRUE	FALSE	FALSE	FALSE	FALSE	FALSE	FALSE
PRPF6	Pre-mRNA-processing factor 6	O94906	FALSE	FALSE	FALSE	FALSE	FALSE	FALSE	FALSE	FALSE	FALSE
HAUS5	HAUS augmin-like complex subunit 5	O94927	FALSE	FALSE	FALSE	FALSE	FALSE	FALSE	TRUE	FALSE	FALSE
AP2A2	AP-2 complex subunit alpha-2	O94973	FALSE	FALSE	FALSE	FALSE	FALSE	FALSE	FALSE	FALSE	FALSE
UBR5	E3 ubiquitin-protein ligase UBR5	O95071	FALSE	FALSE	FALSE	FALSE	FALSE	FALSE	FALSE	TRUE	FALSE
SCAF4	Splicing factor, arginine/serine-rich 15	O95104	FALSE	FALSE	FALSE	FALSE	FALSE	FALSE	TRUE	FALSE	FALSE
MFN2	Mitofusin-2	O95140	FALSE	FALSE	FALSE	FALSE	FALSE	FALSE	TRUE	TRUE	TRUE
IKBKAP	Elongator complex protein 1	O95163	FALSE	FALSE	FALSE	FALSE	FALSE	FALSE	FALSE	FALSE	FALSE
NDUFB4	NADH dehydrogenase [ubiquinone] 1 beta subcomplex subunit 4	O95168	FALSE	FALSE	FALSE	FALSE	FALSE	FALSE	FALSE	FALSE	FALSE
NDUFA7	NADH dehydrogenase [ubiquinone] 1 alpha subcomplex subunit 7	O95182	FALSE	FALSE	FALSE	FALSE	FALSE	FALSE	FALSE	FALSE	FALSE
LETM1	LETM1 and EF-hand domain-containing protein 1, mitochondrial	O95202	FALSE	FALSE	FALSE	FALSE	FALSE	FALSE	FALSE	FALSE	FALSE
ZRANB2	Zinc finger Ran-binding domain-containing protein 2	O95218	FALSE	FALSE	FALSE	FALSE	FALSE	FALSE	FALSE	TRUE	FALSE
KIF4A	Chromosome-associated kinesin KIF4A	O95239	FALSE	FALSE	FALSE	FALSE	FALSE	FALSE	FALSE	TRUE	FALSE
VAPB	Vesicle-associated membrane protein-associated protein B/C	O95292	TRUE	FALSE	TRUE	FALSE	FALSE	FALSE	TRUE	TRUE	TRUE
NDUFC2;KCTD14;NDUFC2-KCTD14	NADH dehydrogenase [ubiquinone] 1 subunit C2;NADH dehydrogenase [ubiquinone] 1 subunit C2, isoform 2	O95298	FALSE	FALSE	FALSE	FALSE	FALSE	FALSE	FALSE	FALSE	FALSE
SMC2	Structural maintenance of chromosomes protein 2	O95347	FALSE	FALSE	FALSE	FALSE	FALSE	FALSE	FALSE	FALSE	FALSE
IPO7	Importin-7	O95373	TRUE	FALSE	FALSE	FALSE	FALSE	FALSE	FALSE	FALSE	FALSE
PGM3	Phosphoacetylglucosamine mutase	O95394	FALSE	FALSE	FALSE	FALSE	FALSE	FALSE	FALSE	FALSE	FALSE
CD2BP2	CD2 antigen cytoplasmic tail-binding protein 2	O95400	FALSE	FALSE	FALSE	FALSE	FALSE	FALSE	FALSE	FALSE	FALSE
SVIL	Supervillin	O95425	FALSE	FALSE	FALSE	FALSE	FALSE	FALSE	FALSE	FALSE	TRUE
AHSA1	Activator of 90 kDa heat shock protein ATPase homolog 1	O95433	FALSE	FALSE	TRUE	FALSE	FALSE	FALSE	FALSE	FALSE	FALSE
SGPL1	Sphingosine-1-phosphate lyase 1	O95470	FALSE	FALSE	TRUE	FALSE	FALSE	FALSE	TRUE	FALSE	FALSE
NSA2	Ribosome biogenesis protein NSA2 homolog	O95478	FALSE	FALSE	FALSE	FALSE	FALSE	FALSE	FALSE	FALSE	FALSE
SEC24A	Protein transport protein Sec24A	O95486	FALSE	FALSE	TRUE	FALSE	FALSE	FALSE	FALSE	FALSE	TRUE
MPC2	Mitochondrial pyruvate carrier 2	Q5R3B4	FALSE	FALSE	FALSE	FALSE	FALSE	FALSE	FALSE	FALSE	FALSE
ACSL3	Long-chain-fatty-acid--CoA ligase 3	O95573	TRUE	FALSE	TRUE	FALSE	FALSE	FALSE	FALSE	FALSE	FALSE
POP4	Ribonuclease P protein subunit p29	O95707	FALSE	FALSE	FALSE	FALSE	FALSE	FALSE	FALSE	FALSE	FALSE
SNAP29	Synaptosomal-associated protein 29;Synaptosomal-associated protein	O95721	TRUE	FALSE	FALSE	FALSE	FALSE	FALSE	TRUE	FALSE	FALSE
AP2A1	AP-2 complex subunit alpha-1	O95782	FALSE	FALSE	FALSE	FALSE	FALSE	FALSE	TRUE	TRUE	FALSE
TTC4	Tetratricopeptide repeat protein 4	O95801	FALSE	FALSE	FALSE	FALSE	FALSE	FALSE	FALSE	TRUE	FALSE
BAG2	BAG family molecular chaperone regulator 2	O95816	FALSE	FALSE	FALSE	FALSE	FALSE	FALSE	TRUE	FALSE	FALSE
AIFM1	Apoptosis-inducing factor 1, mitochondrial	O95831	TRUE	FALSE	FALSE	FALSE	FALSE	FALSE	TRUE	FALSE	FALSE
NDUFB10	NADH dehydrogenase [ubiquinone] 1 beta subcomplex subunit 10	O96000	FALSE	FALSE	FALSE	FALSE	FALSE	FALSE	FALSE	FALSE	TRUE
TOMM40	Mitochondrial import receptor subunit TOM40 homolog	O96008	FALSE	FALSE	FALSE	FALSE	FALSE	FALSE	FALSE	FALSE	FALSE
PEX11B	Peroxisomal membrane protein 11B	O96011	FALSE	FALSE	FALSE	FALSE	FALSE	FALSE	TRUE	FALSE	FALSE
PAK4	Serine/threonine-protein kinase PAK 4	O96013	FALSE	FALSE	FALSE	FALSE	FALSE	FALSE	TRUE	TRUE	FALSE
ACTL6A	Actin-like protein 6A	O96019	FALSE	FALSE	FALSE	FALSE	FALSE	FALSE	TRUE	FALSE	FALSE
LDHA	L-lactate dehydrogenase A chain	P00338	FALSE	FALSE	FALSE	FALSE	FALSE	FALSE	FALSE	FALSE	FALSE
GLUD1;GLUD2	Glutamate dehydrogenase 1, mitochondrial;Glutamate dehydrogenase 2, mitochondrial	P00367	FALSE	FALSE	TRUE	FALSE	FALSE	FALSE	FALSE	FALSE	FALSE
CYB5R3	NADH-cytochrome b5 reductase 3;NADH-cytochrome b5 reductase 3 membrane-bound form;NADH-cytochrome b5 reductase 3 soluble form	P00387	FALSE	FALSE	TRUE	FALSE	FALSE	FALSE	FALSE	FALSE	TRUE
MT-CO2	Cytochrome c oxidase subunit 2	P00403	FALSE	FALSE	FALSE	FALSE	FALSE	FALSE	FALSE	FALSE	FALSE
HPRT1	Hypoxanthine-guanine phosphoribosyltransferase	P00492	FALSE	FALSE	FALSE	FALSE	FALSE	FALSE	FALSE	FALSE	FALSE
GOT2	Aspartate aminotransferase, mitochondrial	P00505	FALSE	FALSE	FALSE	FALSE	FALSE	FALSE	FALSE	FALSE	TRUE
PGK1	Phosphoglycerate kinase 1	P00558	FALSE	FALSE	FALSE	FALSE	FALSE	FALSE	FALSE	FALSE	TRUE
PLG	Plasminogen;Plasmin heavy chain A;Activation peptide;Angiostatin;Plasmin heavy chain A, short form;Plasmin light chain B	P00747	FALSE	FALSE	FALSE	FALSE	FALSE	FALSE	FALSE	FALSE	TRUE
C3	Complement C3;Complement C3 beta chain;C3-beta-c;Complement C3 alpha chain;C3a anaphylatoxin;Acylation stimulating protein;Complement C3b alpha chain;Complement C3c alpha chain fragment 1;Complement C3dg fragment;Complement C3g fragment;Complement C3d fragment;Complement C3f fragment;Complement C3c alpha chain fragment 2	P01024	FALSE	FALSE	FALSE	FALSE	FALSE	FALSE	TRUE	FALSE	FALSE
CST4	Cystatin-S	P01036	FALSE	FALSE	FALSE	FALSE	FALSE	FALSE	TRUE	FALSE	FALSE
CST1	Cystatin-SN	P01037	FALSE	FALSE	FALSE	FALSE	FALSE	FALSE	FALSE	FALSE	FALSE
NRAS;KRAS;HRAS	GTPase NRas;GTPase KRas;GTPase KRas, N-terminally processed;GTPase HRas;GTPase HRas, N-terminally processed	P01111	TRUE	FALSE	FALSE	FALSE	FALSE	FALSE	FALSE	FALSE	FALSE
PIGR	Polymeric immunoglobulin receptor;Secretory component	P01833	FALSE	FALSE	FALSE	FALSE	FALSE	FALSE	TRUE	FALSE	FALSE
IGHM	Ig mu chain C region;Ig mu heavy chain disease protein	P01871	FALSE	FALSE	FALSE	FALSE	FALSE	FALSE	FALSE	FALSE	FALSE
IGHA1	Ig alpha-1 chain C region	P01876	FALSE	FALSE	FALSE	FALSE	FALSE	FALSE	TRUE	FALSE	FALSE
COL1A1	Collagen alpha-1(I) chain	P02452	FALSE	FALSE	FALSE	FALSE	FALSE	FALSE	FALSE	FALSE	FALSE
COL3A1	Collagen alpha-1(III) chain	P02461	FALSE	FALSE	FALSE	FALSE	FALSE	FALSE	TRUE	FALSE	FALSE
LMNA	Prelamin-A/C;Lamin-A/C	P02545	TRUE	TRUE	FALSE	FALSE	FALSE	FALSE	TRUE	FALSE	TRUE
C1QA	Complement C1q subcomponent subunit A	X6RLJ0	FALSE	FALSE	FALSE	FALSE	FALSE	FALSE	FALSE	FALSE	FALSE
FN1	Fibronectin;Anastellin;Ugl-Y1;Ugl-Y2;Ugl-Y3	P02751	FALSE	FALSE	FALSE	FALSE	FALSE	FALSE	FALSE	FALSE	FALSE
TFRC	Transferrin receptor protein 1;Transferrin receptor protein 1, serum form	P02786	TRUE	FALSE	FALSE	FALSE	FALSE	FALSE	FALSE	FALSE	FALSE
SMR3B	Submaxillary gland androgen-regulated protein 3B;Peptide P-A;Peptide D1A	P02814	FALSE	FALSE	FALSE	FALSE	FALSE	FALSE	FALSE	FALSE	FALSE
MT-ATP8	ATP synthase protein 8	P03928	FALSE	FALSE	FALSE	FALSE	FALSE	FALSE	FALSE	FALSE	FALSE
ALDOA	Fructose-bisphosphate aldolase A;Fructose-bisphosphate aldolase	P04075	FALSE	FALSE	FALSE	FALSE	FALSE	FALSE	FALSE	FALSE	FALSE
CSTB	Cystatin-B	P04080	FALSE	FALSE	FALSE	FALSE	FALSE	FALSE	FALSE	TRUE	TRUE
OAT	Ornithine aminotransferase, mitochondrial;Ornithine aminotransferase, hepatic form;Ornithine aminotransferase, renal form	P04181	FALSE	FALSE	FALSE	FALSE	FALSE	FALSE	FALSE	FALSE	FALSE
KRT1	Keratin, type II cytoskeletal 1	P04264	FALSE	FALSE	FALSE	FALSE	FALSE	FALSE	FALSE	FALSE	FALSE
TUBB4A	Tubulin beta-4A chain	P04350	FALSE	FALSE	FALSE	FALSE	FALSE	FALSE	FALSE	FALSE	FALSE
GAPDH	Glyceraldehyde-3-phosphate dehydrogenase	P04406	FALSE	FALSE	FALSE	FALSE	FALSE	FALSE	FALSE	FALSE	FALSE
AMY1A;AMY2B;AMY2A	Alpha-amylase 1;Alpha-amylase 2B;Pancreatic alpha-amylase	P04745	FALSE	FALSE	FALSE	FALSE	FALSE	FALSE	FALSE	FALSE	TRUE
HSPB1	Heat shock protein beta-1	P04792	TRUE	FALSE	FALSE	FALSE	FALSE	FALSE	TRUE	FALSE	TRUE
RPN1	Dolichyl-diphosphooligosaccharide--protein glycosyltransferase subunit 1	P04843	TRUE	FALSE	TRUE	FALSE	FALSE	FALSE	FALSE	FALSE	FALSE
RPN2	Dolichyl-diphosphooligosaccharide--protein glycosyltransferase subunit 2	P04844	TRUE	FALSE	TRUE	FALSE	FALSE	TRUE	FALSE	FALSE	TRUE
GNAI2	Guanine nucleotide-binding protein G(i) subunit alpha-2	P04899	FALSE	FALSE	FALSE	FALSE	FALSE	FALSE	FALSE	FALSE	FALSE
ATP1A1	Sodium/potassium-transporting ATPase subunit alpha-1	P05023	TRUE	FALSE	FALSE	FALSE	FALSE	FALSE	FALSE	FALSE	FALSE
ATP1B1	Sodium/potassium-transporting ATPase subunit beta-1	V9GYR2	FALSE	FALSE	FALSE	FALSE	FALSE	FALSE	FALSE	TRUE	FALSE
ALDH2	Aldehyde dehydrogenase, mitochondrial	P05091	FALSE	FALSE	FALSE	FALSE	FALSE	FALSE	FALSE	TRUE	TRUE
S100A8	Protein S100-A8;Protein S100-A8, N-terminally processed	P05109	FALSE	FALSE	FALSE	FALSE	FALSE	FALSE	FALSE	FALSE	FALSE
HMGN1	Non-histone chromosomal protein HMG-14	P05114	FALSE	FALSE	FALSE	FALSE	FALSE	FALSE	FALSE	TRUE	FALSE
SLC25A5	ADP/ATP translocase 2;ADP/ATP translocase 2, N-terminally processed	P05141	FALSE	FALSE	FALSE	FALSE	FALSE	FALSE	FALSE	FALSE	FALSE
EIF2S1	Eukaryotic translation initiation factor 2 subunit 1	P05198	FALSE	FALSE	FALSE	FALSE	FALSE	FALSE	FALSE	FALSE	FALSE
RPLP1	60S acidic ribosomal protein P1	P05386	FALSE	FALSE	FALSE	FALSE	FALSE	FALSE	FALSE	TRUE	TRUE
RPLP2	60S acidic ribosomal protein P2	P05387	FALSE	FALSE	FALSE	FALSE	FALSE	FALSE	FALSE	FALSE	FALSE
RPLP0;RPLP0P6	60S acidic ribosomal protein P0;60S acidic ribosomal protein P0-like	P05388	FALSE	FALSE	FALSE	FALSE	FALSE	FALSE	FALSE	FALSE	FALSE
SSB	Lupus La protein	P05455	TRUE	FALSE	FALSE	FALSE	FALSE	FALSE	FALSE	FALSE	FALSE
MYL1;MYL3	Myosin light chain 1/3, skeletal muscle isoform;Myosin light chain 3	P05976	FALSE	FALSE	FALSE	FALSE	FALSE	FALSE	FALSE	FALSE	FALSE
FYN	Tyrosine-protein kinase Fyn	P06241	FALSE	FALSE	FALSE	FALSE	FALSE	FALSE	FALSE	FALSE	FALSE
CDK1;CDC2	Cyclin-dependent kinase 1	P06493	TRUE	TRUE	FALSE	FALSE	FALSE	FALSE	FALSE	FALSE	FALSE
ATP5B	ATP synthase subunit beta, mitochondrial;ATP synthase subunit beta	P06576	FALSE	FALSE	FALSE	FALSE	FALSE	FALSE	FALSE	FALSE	TRUE
S100A9	Protein S100-A9	P06702	FALSE	FALSE	FALSE	FALSE	FALSE	FALSE	TRUE	TRUE	FALSE
ENO1	Alpha-enolase	P06733	FALSE	FALSE	FALSE	FALSE	FALSE	FALSE	FALSE	FALSE	FALSE
PYGL	Glycogen phosphorylase, liver form;Alpha-1,4 glucan phosphorylase	P06737	FALSE	FALSE	FALSE	FALSE	FALSE	FALSE	FALSE	FALSE	FALSE
NPM1	Nucleophosmin	P06748	FALSE	FALSE	FALSE	FALSE	FALSE	FALSE	FALSE	FALSE	FALSE
LDHB	L-lactate dehydrogenase B chain;L-lactate dehydrogenase	P07195	FALSE	FALSE	FALSE	FALSE	FALSE	FALSE	FALSE	FALSE	FALSE
NEFL	Neurofilament light polypeptide	P07196	FALSE	FALSE	FALSE	FALSE	FALSE	FALSE	TRUE	FALSE	TRUE
P4HB	Protein disulfide-isomerase	P07237	TRUE	FALSE	TRUE	FALSE	FALSE	FALSE	FALSE	TRUE	TRUE
H1F0	Histone H1.0;Histone H1.0, N-terminally processed	P07305	FALSE	FALSE	FALSE	FALSE	FALSE	FALSE	FALSE	FALSE	FALSE
CAPN1	Calpain-1 catalytic subunit	P07384	FALSE	FALSE	FALSE	FALSE	FALSE	FALSE	FALSE	FALSE	FALSE
TUBB	Tubulin beta chain	Q5JP53	FALSE	FALSE	FALSE	FALSE	FALSE	FALSE	FALSE	FALSE	FALSE
PFN1	Profilin-1	P07737	FALSE	FALSE	FALSE	FALSE	FALSE	FALSE	FALSE	TRUE	TRUE
APRT	Adenine phosphoribosyltransferase	P07741	FALSE	FALSE	FALSE	FALSE	FALSE	FALSE	FALSE	TRUE	TRUE
EPRS	Bifunctional glutamate/proline--tRNA ligase;Glutamate--tRNA ligase;Proline--tRNA ligase	P07814	FALSE	FALSE	FALSE	FALSE	FALSE	FALSE	FALSE	FALSE	FALSE
CTSB	Cathepsin B;Cathepsin B light chain;Cathepsin B heavy chain	P07858	FALSE	FALSE	FALSE	FALSE	FALSE	FALSE	FALSE	TRUE	FALSE
HSP90AA1	Heat shock protein HSP 90-alpha	P07900	FALSE	FALSE	FALSE	FALSE	FALSE	FALSE	FALSE	FALSE	FALSE
UQCRH	Cytochrome b-c1 complex subunit 6, mitochondrial	P07919	FALSE	FALSE	FALSE	FALSE	FALSE	FALSE	FALSE	FALSE	TRUE
LYN	Tyrosine-protein kinase Lyn	P07948	FALSE	FALSE	FALSE	FALSE	FALSE	FALSE	FALSE	FALSE	FALSE
PFKM	ATP-dependent 6-phosphofructokinase, muscle type	P08237	FALSE	FALSE	FALSE	FALSE	FALSE	FALSE	FALSE	FALSE	FALSE
HSP90AB1	Heat shock protein HSP 90-beta	P08238	FALSE	FALSE	FALSE	FALSE	FALSE	FALSE	FALSE	FALSE	FALSE
SRPR	Signal recognition particle receptor subunit alpha	P08240	TRUE	FALSE	TRUE	FALSE	FALSE	FALSE	FALSE	FALSE	TRUE
ASNS	Asparagine synthetase [glutamine-hydrolyzing]	P08243	FALSE	FALSE	FALSE	FALSE	FALSE	FALSE	FALSE	FALSE	FALSE
PDHA1	Pyruvate dehydrogenase E1 component subunit alpha, somatic form, mitochondrial	P08559	FALSE	FALSE	FALSE	FALSE	FALSE	FALSE	FALSE	FALSE	FALSE
CYC1	Cytochrome c1, heme protein, mitochondrial	P08574	FALSE	FALSE	FALSE	FALSE	FALSE	FALSE	FALSE	FALSE	FALSE
SNRNP70	U1 small nuclear ribonucleoprotein 70 kDa	P08621	FALSE	FALSE	FALSE	FALSE	FALSE	FALSE	FALSE	FALSE	FALSE
VIM	Vimentin	P08670	FALSE	TRUE	FALSE	FALSE	FALSE	TRUE	FALSE	FALSE	TRUE
RPS17	40S ribosomal protein S17	P08708	FALSE	FALSE	FALSE	FALSE	FALSE	FALSE	FALSE	FALSE	FALSE
GNAI3	Guanine nucleotide-binding protein G(k) subunit alpha	P08754	FALSE	FALSE	FALSE	FALSE	FALSE	FALSE	FALSE	FALSE	FALSE
GSTP1	Glutathione S-transferase P	P09211	FALSE	FALSE	FALSE	FALSE	FALSE	FALSE	FALSE	TRUE	FALSE
CST2	Cystatin-SA	P09228	FALSE	FALSE	FALSE	FALSE	TRUE	FALSE	FALSE	TRUE	TRUE
SNRPC	U1 small nuclear ribonucleoprotein C	P09234	FALSE	FALSE	FALSE	FALSE	FALSE	FALSE	FALSE	FALSE	FALSE
HMGB1	High mobility group protein B1	P09429	FALSE	FALSE	TRUE	FALSE	FALSE	FALSE	FALSE	FALSE	FALSE
CLTA	Clathrin light chain A	P09496	FALSE	FALSE	FALSE	FALSE	FALSE	FALSE	FALSE	TRUE	FALSE
CLTB	Clathrin light chain B	P09497	FALSE	FALSE	FALSE	FALSE	FALSE	FALSE	FALSE	FALSE	FALSE
CNP	2,3-cyclic-nucleotide 3-phosphodiesterase	P09543	FALSE	FALSE	FALSE	FALSE	FALSE	FALSE	FALSE	FALSE	FALSE
DLD	Dihydrolipoyl dehydrogenase, mitochondrial;Dihydrolipoyl dehydrogenase	P09622	FALSE	FALSE	FALSE	FALSE	FALSE	FALSE	FALSE	TRUE	TRUE
SNRPA1	U2 small nuclear ribonucleoprotein A	P09661	FALSE	FALSE	FALSE	FALSE	FALSE	FALSE	TRUE	FALSE	FALSE
COX6C	Cytochrome c oxidase subunit 6C	P09669	FALSE	FALSE	FALSE	FALSE	FALSE	FALSE	FALSE	TRUE	FALSE
PARP1	Poly [ADP-ribose] polymerase 1	P09874	FALSE	FALSE	FALSE	FALSE	FALSE	FALSE	FALSE	FALSE	FALSE
LTA4H	Leukotriene A-4 hydrolase	P09960	FALSE	FALSE	FALSE	FALSE	FALSE	FALSE	FALSE	FALSE	FALSE
H2AFV;H2AFZ	Histone H2A.V;Histone H2A.Z;Histone H2A	Q71UI9	FALSE	FALSE	FALSE	FALSE	FALSE	FALSE	TRUE	FALSE	FALSE
CISD3	CDGSH iron-sulfur domain-containing protein 3, mitochondrial	P0C7P0	FALSE	FALSE	FALSE	FALSE	FALSE	FALSE	FALSE	TRUE	FALSE
U2AF1;U2AF1L4	Splicing factor U2AF 35 kDa subunit;Splicing factor U2AF 26 kDa subunit	P0DN76	FALSE	FALSE	FALSE	FALSE	FALSE	FALSE	FALSE	FALSE	TRUE
CBS	Cystathionine beta-synthase	P0DN79	FALSE	FALSE	FALSE	FALSE	FALSE	FALSE	TRUE	TRUE	TRUE
TROVE2	60 kDa SS-A/Ro ribonucleoprotein	P10155	FALSE	FALSE	FALSE	FALSE	FALSE	FALSE	FALSE	FALSE	FALSE
GAA	Lysosomal alpha-glucosidase;76 kDa lysosomal alpha-glucosidase;70 kDa lysosomal alpha-glucosidase	P10253	FALSE	FALSE	FALSE	FALSE	FALSE	FALSE	TRUE	FALSE	FALSE
ARAF	Serine/threonine-protein kinase A-Raf	Q96II5	FALSE	FALSE	FALSE	FALSE	FALSE	FALSE	FALSE	FALSE	FALSE
HIST1H1E;HIST1H1A	Histone H1.4;Histone H1.1	P10412	FALSE	FALSE	FALSE	FALSE	FALSE	FALSE	FALSE	FALSE	FALSE
DLAT	Dihydrolipoyllysine-residue acetyltransferase component of pyruvate dehydrogenase complex, mitochondrial;Acetyltransferase component of pyruvate dehydrogenase complex	P10515	FALSE	FALSE	FALSE	FALSE	FALSE	FALSE	FALSE	TRUE	FALSE
PTPRF;PTPRD	Receptor-type tyrosine-protein phosphatase F;Protein-tyrosine-phosphatase;Receptor-type tyrosine-protein phosphatase delta	P10586	FALSE	FALSE	FALSE	FALSE	FALSE	FALSE	FALSE	FALSE	TRUE
TXN	Thioredoxin	P10599	FALSE	FALSE	FALSE	FALSE	FALSE	FALSE	FALSE	FALSE	FALSE
COX5B	Cytochrome c oxidase subunit 5B, mitochondrial	P10606	FALSE	FALSE	FALSE	FALSE	FALSE	FALSE	FALSE	FALSE	FALSE
MGST1	Microsomal glutathione S-transferase 1	P10620	FALSE	FALSE	TRUE	FALSE	FALSE	FALSE	FALSE	TRUE	TRUE
ESD	S-formylglutathione hydrolase	P10768	FALSE	FALSE	FALSE	FALSE	FALSE	FALSE	FALSE	FALSE	FALSE
HSPD1	60 kDa heat shock protein, mitochondrial	P10809	FALSE	FALSE	FALSE	FALSE	FALSE	FALSE	FALSE	FALSE	FALSE
HSPA5	78 kDa glucose-regulated protein	P11021	FALSE	FALSE	TRUE	FALSE	FALSE	FALSE	FALSE	FALSE	FALSE
HSPA8	Heat shock cognate 71 kDa protein	P11142	FALSE	TRUE	FALSE	FALSE	FALSE	FALSE	FALSE	FALSE	FALSE
SLC2A1	Solute carrier family 2, facilitated glucose transporter member 1	P11166	FALSE	FALSE	FALSE	FALSE	FALSE	FALSE	FALSE	FALSE	FALSE
EPB41	Protein 4.1	P11171	FALSE	FALSE	FALSE	FALSE	FALSE	FALSE	FALSE	FALSE	FALSE
UMPS	Uridine 5-monophosphate synthase;Orotate phosphoribosyltransferase;Orotidine 5-phosphate decarboxylase	P11172	FALSE	FALSE	FALSE	FALSE	FALSE	FALSE	FALSE	TRUE	FALSE
PDHB	Pyruvate dehydrogenase E1 component subunit beta, mitochondrial	P11177	FALSE	FALSE	FALSE	FALSE	FALSE	FALSE	FALSE	FALSE	FALSE
PYGB	Glycogen phosphorylase, brain form	P11216	FALSE	FALSE	FALSE	FALSE	FALSE	FALSE	TRUE	FALSE	FALSE
RALA	Ras-related protein Ral-A	P11233	FALSE	FALSE	FALSE	FALSE	FALSE	FALSE	FALSE	TRUE	FALSE
ACADM	Medium-chain specific acyl-CoA dehydrogenase, mitochondrial	Q5T4U5	FALSE	FALSE	FALSE	FALSE	FALSE	FALSE	FALSE	FALSE	FALSE
TOP1	DNA topoisomerase 1	P11387	FALSE	FALSE	FALSE	FALSE	FALSE	FALSE	FALSE	FALSE	TRUE
G6PD	Glucose-6-phosphate 1-dehydrogenase	P11413	FALSE	FALSE	FALSE	FALSE	FALSE	FALSE	FALSE	FALSE	FALSE
UBL4A	Ubiquitin-like protein 4A	P11441	FALSE	FALSE	FALSE	FALSE	FALSE	FALSE	FALSE	FALSE	FALSE
PC	Pyruvate carboxylase, mitochondrial	P11498	FALSE	FALSE	FALSE	FALSE	FALSE	FALSE	FALSE	FALSE	TRUE
MTHFD1	C-1-tetrahydrofolate synthase, cytoplasmic;Methylenetetrahydrofolate dehydrogenase;Methenyltetrahydrofolate cyclohydrolase;Formyltetrahydrofolate synthetase;C-1-tetrahydrofolate synthase, cytoplasmic, N-terminally processed	P11586	FALSE	FALSE	FALSE	FALSE	FALSE	FALSE	FALSE	FALSE	FALSE
IGF2R	Cation-independent mannose-6-phosphate receptor	P11717	FALSE	FALSE	FALSE	FALSE	FALSE	FALSE	FALSE	TRUE	FALSE
CDK4	Cyclin-dependent kinase 4	P11802	TRUE	FALSE	FALSE	FALSE	FALSE	FALSE	FALSE	FALSE	FALSE
PRPS2	Ribose-phosphate pyrophosphokinase 2	P11908	FALSE	FALSE	FALSE	FALSE	FALSE	FALSE	FALSE	TRUE	FALSE
PABPC1	Polyadenylate-binding protein 1;Polyadenylate-binding protein	P11940	FALSE	FALSE	FALSE	FALSE	FALSE	FALSE	FALSE	FALSE	FALSE
PCNA	Proliferating cell nuclear antigen	P12004	FALSE	FALSE	FALSE	FALSE	FALSE	FALSE	FALSE	FALSE	FALSE
HARS	Histidine--tRNA ligase, cytoplasmic	P12081	FALSE	FALSE	FALSE	FALSE	TRUE	FALSE	FALSE	TRUE	TRUE
SLC25A4	ADP/ATP translocase 1	P12235	FALSE	TRUE	FALSE	FALSE	FALSE	FALSE	TRUE	FALSE	FALSE
SLC25A6	ADP/ATP translocase 3;ADP/ATP translocase 3, N-terminally processed	P12236	FALSE	FALSE	FALSE	FALSE	FALSE	FALSE	FALSE	FALSE	FALSE
IMPDH2	Inosine-5-monophosphate dehydrogenase 2	P12268	TRUE	FALSE	FALSE	FALSE	FALSE	FALSE	FALSE	FALSE	FALSE
TPR	Nucleoprotein TPR	P12270	FALSE	FALSE	FALSE	FALSE	FALSE	FALSE	FALSE	FALSE	TRUE
PIP	Prolactin-inducible protein	P12273	FALSE	FALSE	FALSE	FALSE	FALSE	FALSE	TRUE	FALSE	TRUE
CKB	Creatine kinase B-type	P12277	FALSE	FALSE	FALSE	FALSE	FALSE	FALSE	FALSE	TRUE	TRUE
CKMT1A;CKMT1B	Creatine kinase U-type, mitochondrial	P12532	FALSE	FALSE	FALSE	FALSE	FALSE	FALSE	FALSE	TRUE	FALSE
ACTN1	Alpha-actinin-1	P12814	FALSE	TRUE	FALSE	FALSE	FALSE	FALSE	TRUE	FALSE	FALSE
XRCC6	X-ray repair cross-complementing protein 6	P12956	FALSE	FALSE	FALSE	FALSE	FALSE	FALSE	FALSE	FALSE	FALSE
XRCC5	X-ray repair cross-complementing protein 5	P13010	FALSE	FALSE	FALSE	FALSE	FALSE	FALSE	FALSE	FALSE	FALSE
COX4I1	Cytochrome c oxidase subunit 4 isoform 1, mitochondrial	P13073	FALSE	FALSE	FALSE	FALSE	FALSE	FALSE	FALSE	TRUE	FALSE
RNH1	Ribonuclease inhibitor	P13489	FALSE	FALSE	FALSE	FALSE	FALSE	FALSE	FALSE	FALSE	FALSE
EEF2	Elongation factor 2	P13639	FALSE	FALSE	FALSE	FALSE	FALSE	FALSE	FALSE	FALSE	FALSE
PLS3	Plastin-3	P13797	FALSE	FALSE	FALSE	FALSE	FALSE	FALSE	FALSE	TRUE	FALSE
ETFA	Electron transfer flavoprotein subunit alpha, mitochondrial	P13804	FALSE	FALSE	FALSE	FALSE	FALSE	FALSE	TRUE	FALSE	TRUE
PRKAR2A	cAMP-dependent protein kinase type II-alpha regulatory subunit	P13861	TRUE	FALSE	FALSE	FALSE	FALSE	FALSE	TRUE	FALSE	FALSE
MTHFD2	Bifunctional methylenetetrahydrofolate dehydrogenase/cyclohydrolase, mitochondrial;NAD-dependent methylenetetrahydrofolate dehydrogenase;Methenyltetrahydrofolate cyclohydrolase	P13995	FALSE	FALSE	FALSE	FALSE	FALSE	FALSE	FALSE	FALSE	FALSE
MIF	Macrophage migration inhibitory factor	P14174	FALSE	FALSE	FALSE	FALSE	FALSE	FALSE	FALSE	FALSE	TRUE
CD99	CD99 antigen	P14209	FALSE	FALSE	FALSE	FALSE	FALSE	FALSE	FALSE	FALSE	TRUE
FDPS	Farnesyl pyrophosphate synthase	P14324	FALSE	FALSE	FALSE	FALSE	FALSE	FALSE	FALSE	TRUE	FALSE
PKM	Pyruvate kinase PKM;Pyruvate kinase	P14618	FALSE	TRUE	FALSE	FALSE	FALSE	FALSE	FALSE	FALSE	FALSE
HSP90B1	Endoplasmin	P14625	FALSE	FALSE	TRUE	FALSE	FALSE	FALSE	FALSE	FALSE	FALSE
CCNB1	G2/mitotic-specific cyclin-B1	P14635	FALSE	FALSE	FALSE	FALSE	FALSE	FALSE	FALSE	TRUE	FALSE
MYL6B	Myosin light chain 6B	P14649	FALSE	FALSE	FALSE	FALSE	FALSE	FALSE	FALSE	FALSE	FALSE
HNRNPL	Heterogeneous nuclear ribonucleoprotein L	P14866	FALSE	TRUE	FALSE	FALSE	FALSE	FALSE	FALSE	FALSE	FALSE
DARS	Aspartate--tRNA ligase, cytoplasmic	P14868	FALSE	FALSE	FALSE	FALSE	FALSE	FALSE	FALSE	FALSE	FALSE
JUP	Junction plakoglobin	P14923	FALSE	FALSE	FALSE	FALSE	FALSE	FALSE	FALSE	FALSE	FALSE
UQCRB	Cytochrome b-c1 complex subunit 7	P14927	FALSE	FALSE	FALSE	FALSE	FALSE	FALSE	FALSE	FALSE	FALSE
RAC2	Ras-related C3 botulinum toxin substrate 2	P15153	TRUE	FALSE	FALSE	FALSE	FALSE	FALSE	FALSE	FALSE	TRUE
GSPT1;GSPT2	Eukaryotic peptide chain release factor GTP-binding subunit ERF3A;Eukaryotic peptide chain release factor GTP-binding subunit ERF3B	P15170	FALSE	FALSE	FALSE	FALSE	FALSE	FALSE	FALSE	TRUE	TRUE
RPS2	40S ribosomal protein S2	P15880	FALSE	FALSE	FALSE	FALSE	FALSE	FALSE	FALSE	FALSE	FALSE
DSP	Desmoplakin	P15924	FALSE	FALSE	FALSE	FALSE	FALSE	FALSE	FALSE	FALSE	FALSE
HIST1H1D	Histone H1.3	P16402	FALSE	FALSE	FALSE	FALSE	FALSE	FALSE	FALSE	FALSE	FALSE
HIST1H1C	Histone H1.2	P16403	FALSE	FALSE	FALSE	FALSE	FALSE	FALSE	FALSE	FALSE	FALSE
POR	NADPH--cytochrome P450 reductase	P16435	TRUE	FALSE	TRUE	FALSE	FALSE	FALSE	TRUE	TRUE	TRUE
FER;Pe1Fe10	Tyrosine-protein kinase Fer;Non-specific protein-tyrosine kinase	P16591	FALSE	FALSE	FALSE	FALSE	FALSE	FALSE	FALSE	FALSE	FALSE
ATP2A2	Sarcoplasmic/endoplasmic reticulum calcium ATPase 2	P16615	FALSE	FALSE	TRUE	FALSE	FALSE	FALSE	FALSE	FALSE	FALSE
YBX3	Y-box-binding protein 3	P16989	FALSE	FALSE	FALSE	FALSE	FALSE	FALSE	FALSE	FALSE	TRUE
ZNF22	Zinc finger protein 22	P17026	FALSE	FALSE	FALSE	FALSE	FALSE	FALSE	FALSE	FALSE	FALSE
ZNF24	Zinc finger protein 24	P17028	FALSE	FALSE	FALSE	FALSE	FALSE	FALSE	FALSE	FALSE	TRUE
HSPA6;HSPA7	Heat shock 70 kDa protein 6;Putative heat shock 70 kDa protein 7	P17066	FALSE	FALSE	FALSE	FALSE	FALSE	FALSE	FALSE	FALSE	FALSE
TMEM11	Transmembrane protein 11, mitochondrial	P17152	FALSE	FALSE	FALSE	FALSE	FALSE	FALSE	FALSE	FALSE	FALSE
PRKCA	Protein kinase C alpha type	P17252	TRUE	FALSE	FALSE	FALSE	FALSE	FALSE	FALSE	FALSE	FALSE
GJA1	Gap junction alpha-1 protein	P17302	TRUE	FALSE	TRUE	FALSE	FALSE	FALSE	FALSE	FALSE	TRUE
CAPN2	Calpain-2 catalytic subunit	P17655	FALSE	FALSE	FALSE	FALSE	FALSE	FALSE	FALSE	FALSE	FALSE
PTPN2	Tyrosine-protein phosphatase non-receptor type 2;Tyrosine-protein phosphatase non-receptor type	P17706	TRUE	FALSE	TRUE	FALSE	TRUE	FALSE	FALSE	TRUE	FALSE
CTPS1	CTP synthase 1	P17812	FALSE	FALSE	FALSE	FALSE	FALSE	FALSE	FALSE	FALSE	FALSE
PFKL	ATP-dependent 6-phosphofructokinase, liver type	P17858	FALSE	FALSE	FALSE	FALSE	FALSE	FALSE	FALSE	FALSE	FALSE
TCP1	T-complex protein 1 subunit alpha	P17987	FALSE	FALSE	FALSE	FALSE	FALSE	FALSE	FALSE	FALSE	FALSE
PTPN1	Tyrosine-protein phosphatase non-receptor type 1;Tyrosine-protein phosphatase non-receptor type	P18031	TRUE	TRUE	TRUE	FALSE	FALSE	FALSE	FALSE	FALSE	FALSE
ERCC2	TFIIH basal transcription factor complex helicase XPD subunit	P18074	FALSE	FALSE	FALSE	FALSE	FALSE	FALSE	FALSE	FALSE	TRUE
RPL35A	60S ribosomal protein L35a	P18077	TRUE	FALSE	FALSE	FALSE	FALSE	FALSE	FALSE	FALSE	FALSE
ARF4	ADP-ribosylation factor 4	P18085	TRUE	FALSE	FALSE	FALSE	FALSE	FALSE	FALSE	FALSE	FALSE
RPL7	60S ribosomal protein L7	P18124	FALSE	FALSE	FALSE	FALSE	FALSE	FALSE	FALSE	FALSE	FALSE
SON	Protein SON	P18583	FALSE	FALSE	FALSE	FALSE	FALSE	FALSE	FALSE	FALSE	FALSE
PGAM1;PGAM4	Phosphoglycerate mutase 1;Probable phosphoglycerate mutase 4	P18669	FALSE	TRUE	FALSE	FALSE	TRUE	FALSE	FALSE	TRUE	FALSE
RCC1	Regulator of chromosome condensation	P18754	FALSE	FALSE	FALSE	FALSE	FALSE	FALSE	FALSE	FALSE	FALSE
ATP5J	ATP synthase-coupling factor 6, mitochondrial	P18859	FALSE	FALSE	FALSE	FALSE	FALSE	FALSE	FALSE	TRUE	FALSE
GNAZ	Guanine nucleotide-binding protein G(z) subunit alpha	P19086	FALSE	FALSE	FALSE	FALSE	FALSE	FALSE	FALSE	FALSE	TRUE
PLCG1	1-phosphatidylinositol 4,5-bisphosphate phosphodiesterase gamma-1	P19174	FALSE	TRUE	FALSE	FALSE	FALSE	FALSE	FALSE	FALSE	FALSE
NCL	Nucleolin	P19338	FALSE	FALSE	FALSE	FALSE	FALSE	FALSE	FALSE	FALSE	FALSE
HK1	Hexokinase-1	P19367	TRUE	FALSE	FALSE	FALSE	FALSE	FALSE	TRUE	TRUE	TRUE
POLR2C	DNA-directed RNA polymerase II subunit RPB3	P19387	FALSE	FALSE	FALSE	FALSE	FALSE	FALSE	TRUE	TRUE	FALSE
ERCC3	TFIIH basal transcription factor complex helicase XPB subunit	P19447	FALSE	FALSE	FALSE	FALSE	FALSE	FALSE	FALSE	FALSE	FALSE
TRIM21	E3 ubiquitin-protein ligase TRIM21	P19474	FALSE	FALSE	FALSE	FALSE	FALSE	FALSE	FALSE	FALSE	FALSE
SRM	Spermidine synthase	P19623	FALSE	FALSE	FALSE	FALSE	FALSE	FALSE	FALSE	TRUE	FALSE
ITIH2	Inter-alpha-trypsin inhibitor heavy chain H2	Q5T985	FALSE	FALSE	FALSE	FALSE	FALSE	FALSE	FALSE	FALSE	TRUE
ATP2B1	Plasma membrane calcium-transporting ATPase 1;Calcium-transporting ATPase	P20020	FALSE	FALSE	FALSE	FALSE	FALSE	FALSE	TRUE	FALSE	FALSE
EIF2S2	Eukaryotic translation initiation factor 2 subunit 2	P20042	FALSE	FALSE	FALSE	FALSE	FALSE	FALSE	FALSE	FALSE	FALSE
MSH3	DNA mismatch repair protein Msh3	P20585	FALSE	FALSE	FALSE	FALSE	FALSE	FALSE	FALSE	FALSE	FALSE
COX5A	Cytochrome c oxidase subunit 5A, mitochondrial	P20674	FALSE	FALSE	FALSE	FALSE	FALSE	FALSE	FALSE	FALSE	FALSE
LMNB1	Lamin-B1	P20700	TRUE	FALSE	FALSE	FALSE	FALSE	FALSE	FALSE	FALSE	TRUE
HOXA5	Homeobox protein Hox-A5	P20719	FALSE	FALSE	FALSE	FALSE	FALSE	FALSE	TRUE	FALSE	FALSE
ATP6V1B2	V-type proton ATPase subunit B, brain isoform	P21281	TRUE	FALSE	FALSE	FALSE	FALSE	FALSE	FALSE	FALSE	FALSE
VDAC1	Voltage-dependent anion-selective channel protein 1	P21796	FALSE	FALSE	TRUE	FALSE	FALSE	FALSE	FALSE	FALSE	FALSE
SDHB	Succinate dehydrogenase [ubiquinone] iron-sulfur subunit, mitochondrial	P21912	FALSE	FALSE	FALSE	FALSE	FALSE	FALSE	FALSE	FALSE	FALSE
BCKDHB	2-oxoisovalerate dehydrogenase subunit beta, mitochondrial	P21953	FALSE	FALSE	FALSE	FALSE	FALSE	FALSE	TRUE	FALSE	FALSE
COMT	Catechol O-methyltransferase	P21964	FALSE	FALSE	FALSE	FALSE	FALSE	FALSE	FALSE	FALSE	FALSE
TGM2	Protein-glutamine gamma-glutamyltransferase 2	P21980	FALSE	FALSE	FALSE	FALSE	FALSE	FALSE	FALSE	FALSE	FALSE
FBL	rRNA 2-O-methyltransferase fibrillarin	P22087	TRUE	FALSE	FALSE	FALSE	FALSE	FALSE	FALSE	FALSE	FALSE
GART	Trifunctional purine biosynthetic protein adenosine-3;Phosphoribosylamine--glycine ligase;Phosphoribosylformylglycinamidine cyclo-ligase;Phosphoribosylglycinamide formyltransferase	P22102	FALSE	FALSE	FALSE	FALSE	FALSE	FALSE	FALSE	FALSE	FALSE
PAICS	Multifunctional protein ADE2;Phosphoribosylaminoimidazole-succinocarboxamide synthase;Phosphoribosylaminoimidazole carboxylase	P22234	FALSE	FALSE	FALSE	FALSE	FALSE	FALSE	FALSE	FALSE	FALSE
SCP2	Non-specific lipid-transfer protein	P22307	FALSE	FALSE	TRUE	FALSE	FALSE	FALSE	FALSE	FALSE	FALSE
UBA1	Ubiquitin-like modifier-activating enzyme 1	P22314	FALSE	FALSE	FALSE	FALSE	FALSE	FALSE	FALSE	FALSE	FALSE
NME1-NME2;NME2;NME2P1;NME1	Nucleoside diphosphate kinase;Nucleoside diphosphate kinase B;Putative nucleoside diphosphate kinase	Q32Q12	FALSE	FALSE	FALSE	FALSE	FALSE	FALSE	FALSE	FALSE	FALSE
HIST1H1T	Histone H1t	P22492	FALSE	FALSE	FALSE	FALSE	FALSE	FALSE	FALSE	TRUE	FALSE
HNRNPA2B1	Heterogeneous nuclear ribonucleoproteins A2/B1	P22626	FALSE	FALSE	FALSE	FALSE	FALSE	FALSE	FALSE	FALSE	FALSE
UQCRC2	Cytochrome b-c1 complex subunit 2, mitochondrial	P22695	FALSE	FALSE	FALSE	FALSE	FALSE	FALSE	FALSE	FALSE	FALSE
FECH	Ferrochelatase, mitochondrial	P22830	FALSE	FALSE	FALSE	FALSE	FALSE	FALSE	TRUE	FALSE	FALSE
SFPQ	Splicing factor, proline- and glutamine-rich	P23246	FALSE	TRUE	FALSE	FALSE	FALSE	FALSE	FALSE	FALSE	FALSE
TUBG1;TUBG2	Tubulin gamma-1 chain;Tubulin gamma-2 chain	P23258	FALSE	FALSE	FALSE	FALSE	FALSE	FALSE	FALSE	FALSE	FALSE
PPIB	Peptidyl-prolyl cis-trans isomerase B	P23284	FALSE	FALSE	TRUE	FALSE	FALSE	FALSE	FALSE	FALSE	FALSE
GLDC	Glycine dehydrogenase (decarboxylating), mitochondrial	P23378	FALSE	FALSE	FALSE	TRUE	FALSE	FALSE	TRUE	FALSE	TRUE
WARS	Tryptophan--tRNA ligase, cytoplasmic;T1-TrpRS;T2-TrpRS	P23381	FALSE	FALSE	FALSE	FALSE	FALSE	FALSE	FALSE	FALSE	FALSE
RPS3	40S ribosomal protein S3	P23396	FALSE	FALSE	FALSE	FALSE	FALSE	FALSE	FALSE	FALSE	FALSE
JAK1	Tyrosine-protein kinase JAK1	P23458	FALSE	FALSE	FALSE	FALSE	FALSE	FALSE	FALSE	FALSE	FALSE
AHCY	Adenosylhomocysteinase	P23526	TRUE	FALSE	TRUE	FALSE	FALSE	FALSE	FALSE	FALSE	TRUE
CFL1	Cofilin-1	P23528	FALSE	FALSE	FALSE	FALSE	FALSE	FALSE	FALSE	FALSE	FALSE
ATP2B4	Plasma membrane calcium-transporting ATPase 4	P23634	FALSE	FALSE	FALSE	FALSE	FALSE	FALSE	FALSE	FALSE	FALSE
RRM1	Ribonucleoside-diphosphate reductase large subunit	P23921	FALSE	FALSE	FALSE	FALSE	FALSE	FALSE	FALSE	FALSE	FALSE
NR2F2	COUP transcription factor 2	P24468	FALSE	FALSE	FALSE	FALSE	FALSE	FALSE	FALSE	FALSE	FALSE
EEF1B2	Elongation factor 1-beta	P24534	FALSE	FALSE	FALSE	FALSE	FALSE	FALSE	FALSE	FALSE	FALSE
ATP5F1	ATP synthase F(0) complex subunit B1, mitochondrial	P24539	FALSE	FALSE	FALSE	FALSE	FALSE	FALSE	FALSE	FALSE	TRUE
ACP1	Low molecular weight phosphotyrosine protein phosphatase	P24666	FALSE	FALSE	FALSE	FALSE	FALSE	FALSE	FALSE	FALSE	FALSE
ACAT1	Acetyl-CoA acetyltransferase, mitochondrial	P24752	FALSE	FALSE	FALSE	FALSE	FALSE	TRUE	FALSE	FALSE	TRUE
POLR2A	DNA-directed RNA polymerase II subunit RPB1;DNA-directed RNA polymerase	P24928	FALSE	FALSE	FALSE	FALSE	FALSE	FALSE	FALSE	FALSE	FALSE
MCM3	DNA replication licensing factor MCM3	P25205	FALSE	FALSE	FALSE	FALSE	FALSE	FALSE	FALSE	FALSE	FALSE
RPS12	40S ribosomal protein S12	P25398	FALSE	FALSE	FALSE	FALSE	FALSE	FALSE	FALSE	FALSE	FALSE
YY1;YY2	Transcriptional repressor protein YY1;Transcription factor YY2	P25490	FALSE	FALSE	FALSE	FALSE	FALSE	FALSE	FALSE	FALSE	FALSE
DNAJB1	DnaJ homolog subfamily B member 1	P25685	FALSE	FALSE	FALSE	FALSE	FALSE	FALSE	FALSE	FALSE	FALSE
ATP5A1	ATP synthase subunit alpha, mitochondrial	P25705	FALSE	FALSE	FALSE	FALSE	FALSE	FALSE	FALSE	FALSE	FALSE
PSMA1	Proteasome subunit alpha type-1;Proteasome subunit alpha type	P25786	FALSE	FALSE	FALSE	FALSE	FALSE	FALSE	TRUE	FALSE	FALSE
PSMA3	Proteasome subunit alpha type-3	P25788	FALSE	FALSE	FALSE	FALSE	FALSE	FALSE	FALSE	FALSE	FALSE
MSN	Moesin	P26038	TRUE	FALSE	FALSE	FALSE	FALSE	FALSE	FALSE	FALSE	FALSE
DDX6	Probable ATP-dependent RNA helicase DDX6	P26196	FALSE	FALSE	FALSE	FALSE	FALSE	FALSE	FALSE	FALSE	FALSE
DNMT1	DNA (cytosine-5)-methyltransferase 1	P26358	FALSE	FALSE	FALSE	FALSE	FALSE	FALSE	FALSE	TRUE	FALSE
U2AF2	Splicing factor U2AF 65 kDa subunit	P26368	FALSE	FALSE	FALSE	FALSE	FALSE	FALSE	FALSE	FALSE	FALSE
RPL13	60S ribosomal protein L13	P26373	FALSE	FALSE	FALSE	FALSE	FALSE	FALSE	FALSE	FALSE	FALSE
HMGB2	High mobility group protein B2	P26583	FALSE	FALSE	FALSE	FALSE	FALSE	FALSE	FALSE	FALSE	FALSE
PTBP1	Polypyrimidine tract-binding protein 1	P26599	FALSE	FALSE	FALSE	FALSE	FALSE	FALSE	FALSE	FALSE	FALSE
TARS	Threonine--tRNA ligase, cytoplasmic	P26639	FALSE	FALSE	FALSE	FALSE	FALSE	FALSE	FALSE	FALSE	FALSE
VARS	Valine--tRNA ligase	P26640	FALSE	FALSE	FALSE	FALSE	FALSE	FALSE	FALSE	FALSE	FALSE
EEF1G	Elongation factor 1-gamma	P26641	FALSE	FALSE	FALSE	FALSE	FALSE	FALSE	FALSE	FALSE	FALSE
STOM	Erythrocyte band 7 integral membrane protein	P27105	TRUE	FALSE	FALSE	FALSE	FALSE	FALSE	FALSE	FALSE	TRUE
YWHAQ	14-3-3 protein theta	P27348	FALSE	FALSE	FALSE	FALSE	FALSE	FALSE	FALSE	FALSE	FALSE
MAPK3	Mitogen-activated protein kinase 3;Mitogen-activated protein kinase	P27361	FALSE	FALSE	FALSE	FALSE	FALSE	FALSE	FALSE	FALSE	FALSE
ATP6V0C	V-type proton ATPase 16 kDa proteolipid subunit	P27449	FALSE	FALSE	FALSE	FALSE	TRUE	FALSE	FALSE	TRUE	FALSE
CERS1	Ceramide synthase 1	P27544	FALSE	FALSE	TRUE	FALSE	FALSE	FALSE	FALSE	FALSE	FALSE
RPL10	60S ribosomal protein L10	P27635	FALSE	FALSE	FALSE	FALSE	FALSE	FALSE	FALSE	FALSE	FALSE
APEX1	DNA-(apurinic or apyrimidinic site) lyase;DNA-(apurinic or apyrimidinic site) lyase, mitochondrial	P27695	FALSE	FALSE	TRUE	FALSE	FALSE	FALSE	FALSE	FALSE	FALSE
CAD	CAD protein;Glutamine-dependent carbamoyl-phosphate synthase;Aspartate carbamoyltransferase;Dihydroorotase	P27708	FALSE	FALSE	FALSE	FALSE	FALSE	FALSE	FALSE	FALSE	FALSE
CALR	Calreticulin	P27797	FALSE	FALSE	TRUE	FALSE	FALSE	FALSE	FALSE	FALSE	FALSE
CANX	Calnexin	P27824	TRUE	FALSE	TRUE	FALSE	FALSE	FALSE	FALSE	TRUE	TRUE
PSMA5	Proteasome subunit alpha type-5	P28066	TRUE	FALSE	FALSE	FALSE	FALSE	FALSE	FALSE	FALSE	FALSE
PSMB6	Proteasome subunit beta type-6	P28072	TRUE	FALSE	FALSE	FALSE	FALSE	FALSE	FALSE	FALSE	FALSE
ABCD3	ATP-binding cassette sub-family D member 3	P28288	TRUE	FALSE	FALSE	FALSE	FALSE	TRUE	FALSE	FALSE	TRUE
TMOD1	Tropomodulin-1	P28289	FALSE	FALSE	FALSE	FALSE	FALSE	FALSE	FALSE	FALSE	FALSE
SSFA2	Sperm-specific antigen 2	P28290	FALSE	FALSE	FALSE	FALSE	FALSE	FALSE	FALSE	FALSE	FALSE
CST5	Cystatin-D	P28325	FALSE	FALSE	FALSE	FALSE	FALSE	FALSE	TRUE	FALSE	TRUE
NDUFS1	NADH-ubiquinone oxidoreductase 75 kDa subunit, mitochondrial	P28331	FALSE	FALSE	FALSE	FALSE	FALSE	FALSE	FALSE	FALSE	FALSE
MAPK1	Mitogen-activated protein kinase 1	P28482	FALSE	FALSE	FALSE	FALSE	FALSE	FALSE	FALSE	FALSE	FALSE
LAP3	Cytosol aminopeptidase	P28838	FALSE	FALSE	FALSE	FALSE	FALSE	FALSE	FALSE	TRUE	FALSE
TPP2	Tripeptidyl-peptidase 2	Q5VZU9	FALSE	FALSE	FALSE	FALSE	FALSE	FALSE	FALSE	TRUE	FALSE
MPG	DNA-3-methyladenine glycosylase	P29372	FALSE	FALSE	FALSE	FALSE	FALSE	FALSE	FALSE	FALSE	FALSE
TKT	Transketolase	P29401	FALSE	FALSE	FALSE	FALSE	FALSE	FALSE	FALSE	FALSE	FALSE
SERPINB3;SERPINB4	Serpin B3;Serpin B4	P29508	FALSE	FALSE	FALSE	FALSE	FALSE	FALSE	TRUE	FALSE	FALSE
MARCKS	Myristoylated alanine-rich C-kinase substrate	P29966	TRUE	FALSE	FALSE	FALSE	FALSE	FALSE	FALSE	FALSE	FALSE
PRDX6	Peroxiredoxin-6	P30041	FALSE	FALSE	FALSE	FALSE	FALSE	FALSE	FALSE	FALSE	FALSE
PRDX3	Thioredoxin-dependent peroxide reductase, mitochondrial	P30048	FALSE	FALSE	FALSE	FALSE	FALSE	FALSE	FALSE	TRUE	TRUE
RPL12	60S ribosomal protein L12	P30050	FALSE	FALSE	FALSE	FALSE	FALSE	FALSE	FALSE	FALSE	FALSE
ECHS1	Enoyl-CoA hydratase, mitochondrial	P30084	FALSE	FALSE	FALSE	FALSE	FALSE	FALSE	TRUE	FALSE	TRUE
PDIA3	Protein disulfide-isomerase A3	P30101	FALSE	FALSE	TRUE	FALSE	FALSE	FALSE	FALSE	TRUE	FALSE
PPP2R1A	Serine/threonine-protein phosphatase 2A 65 kDa regulatory subunit A alpha isoform	P30153	FALSE	TRUE	FALSE	FALSE	FALSE	FALSE	FALSE	FALSE	FALSE
PPIF	Peptidyl-prolyl cis-trans isomerase F, mitochondrial;Peptidyl-prolyl cis-trans isomerase	P30405	FALSE	FALSE	FALSE	FALSE	FALSE	FALSE	FALSE	TRUE	FALSE
NMT1	Glycylpeptide N-tetradecanoyltransferase 1	P30419	FALSE	FALSE	FALSE	FALSE	FALSE	FALSE	FALSE	FALSE	FALSE
HMOX2	Heme oxygenase 2	P30519	TRUE	FALSE	TRUE	FALSE	FALSE	FALSE	TRUE	FALSE	TRUE
ADSS	Adenylosuccinate synthetase isozyme 2	P30520	FALSE	FALSE	FALSE	FALSE	FALSE	FALSE	FALSE	FALSE	FALSE
ALDH1B1	Aldehyde dehydrogenase X, mitochondrial	P30837	FALSE	FALSE	FALSE	FALSE	FALSE	FALSE	FALSE	FALSE	FALSE
SDHA	Succinate dehydrogenase [ubiquinone] flavoprotein subunit, mitochondrial	P31040	FALSE	FALSE	FALSE	FALSE	FALSE	FALSE	FALSE	FALSE	FALSE
CORO1A	Coronin-1A;Coronin	P31146	FALSE	FALSE	FALSE	FALSE	FALSE	FALSE	FALSE	FALSE	FALSE
S100A7	Protein S100-A7	P31151	FALSE	FALSE	FALSE	FALSE	FALSE	FALSE	TRUE	TRUE	TRUE
MAT2A	S-adenosylmethionine synthase isoform type-2	P31153	FALSE	FALSE	FALSE	FALSE	FALSE	FALSE	FALSE	TRUE	FALSE
DNAJA1	DnaJ homolog subfamily A member 1	P31689	FALSE	FALSE	FALSE	FALSE	FALSE	FALSE	FALSE	FALSE	FALSE
UQCRC1	Cytochrome b-c1 complex subunit 1, mitochondrial	P31930	FALSE	FALSE	FALSE	FALSE	FALSE	FALSE	FALSE	TRUE	TRUE
ATIC	Bifunctional purine biosynthesis protein PURH;Phosphoribosylaminoimidazolecarboxamide formyltransferase;IMP cyclohydrolase	P31939	FALSE	FALSE	FALSE	FALSE	FALSE	FALSE	FALSE	FALSE	FALSE
HNRNPH3	Heterogeneous nuclear ribonucleoprotein H3	P31942	FALSE	FALSE	FALSE	FALSE	FALSE	FALSE	FALSE	FALSE	FALSE
YWHAB	14-3-3 protein beta/alpha;14-3-3 protein beta/alpha, N-terminally processed	P31946	FALSE	FALSE	FALSE	FALSE	FALSE	FALSE	FALSE	TRUE	FALSE
STIP1	Stress-induced-phosphoprotein 1	P31948	FALSE	FALSE	FALSE	FALSE	FALSE	FALSE	FALSE	FALSE	FALSE
PRDX2	Peroxiredoxin-2	P32119	FALSE	FALSE	FALSE	FALSE	FALSE	FALSE	FALSE	FALSE	FALSE
PYCR1	Pyrroline-5-carboxylate reductase 1, mitochondrial;Pyrroline-5-carboxylate reductase	P32322	FALSE	FALSE	FALSE	FALSE	FALSE	FALSE	FALSE	FALSE	FALSE
RPL9	60S ribosomal protein L9	P32969	FALSE	FALSE	FALSE	FALSE	FALSE	FALSE	FALSE	FALSE	FALSE
KIF5B	Kinesin-1 heavy chain	P33176	TRUE	FALSE	FALSE	FALSE	FALSE	FALSE	FALSE	FALSE	FALSE
ABCD1	ATP-binding cassette sub-family D member 1	P33897	FALSE	FALSE	TRUE	FALSE	FALSE	FALSE	TRUE	FALSE	FALSE
MCM4	DNA replication licensing factor MCM4	P33991	FALSE	FALSE	FALSE	FALSE	FALSE	FALSE	FALSE	FALSE	FALSE
MCM5	DNA replication licensing factor MCM5;DNA helicase	P33992	FALSE	FALSE	FALSE	FALSE	FALSE	FALSE	FALSE	FALSE	TRUE
MCM7	DNA replication licensing factor MCM7	P33993	FALSE	FALSE	FALSE	FALSE	FALSE	FALSE	FALSE	FALSE	FALSE
SHMT1	Serine hydroxymethyltransferase, cytosolic	P34896	FALSE	FALSE	FALSE	FALSE	FALSE	FALSE	FALSE	FALSE	FALSE
SHMT2	Serine hydroxymethyltransferase, mitochondrial;Serine hydroxymethyltransferase	P34897	FALSE	FALSE	FALSE	FALSE	FALSE	FALSE	FALSE	FALSE	FALSE
CTNNA1	Catenin alpha-1	P35221	FALSE	FALSE	FALSE	FALSE	FALSE	FALSE	FALSE	FALSE	FALSE
PHB	Prohibitin	P35232	TRUE	FALSE	FALSE	FALSE	FALSE	TRUE	FALSE	FALSE	TRUE
NF2	Merlin	P35240	FALSE	FALSE	FALSE	TRUE	FALSE	FALSE	TRUE	FALSE	TRUE
RDX	Radixin	P35241	FALSE	FALSE	FALSE	FALSE	FALSE	FALSE	FALSE	FALSE	FALSE
RFC4	Replication factor C subunit 4	P35249	FALSE	FALSE	FALSE	FALSE	FALSE	FALSE	FALSE	FALSE	TRUE
RFC2	Replication factor C subunit 2	P35250	FALSE	FALSE	FALSE	FALSE	FALSE	FALSE	FALSE	FALSE	FALSE
RFC1	Replication factor C subunit 1	P35251	FALSE	FALSE	FALSE	FALSE	FALSE	FALSE	FALSE	FALSE	TRUE
RPL22	60S ribosomal protein L22	P35268	FALSE	FALSE	FALSE	FALSE	FALSE	FALSE	FALSE	FALSE	FALSE
KRT9	Keratin, type I cytoskeletal 9	P35527	FALSE	FALSE	FALSE	FALSE	FALSE	FALSE	FALSE	FALSE	FALSE
MYH9	Myosin-9	P35579	FALSE	FALSE	FALSE	FALSE	FALSE	FALSE	FALSE	FALSE	FALSE
MYH10	Myosin-10	P35580	FALSE	FALSE	FALSE	FALSE	FALSE	FALSE	FALSE	FALSE	FALSE
COPB2	Coatomer subunit beta	P35606	FALSE	FALSE	FALSE	FALSE	FALSE	FALSE	FALSE	FALSE	FALSE
SOAT1	Sterol O-acyltransferase 1	P35610	TRUE	FALSE	TRUE	TRUE	FALSE	FALSE	TRUE	FALSE	FALSE
BSG	Basigin	P35613	FALSE	FALSE	TRUE	FALSE	FALSE	FALSE	FALSE	FALSE	TRUE
FUS	RNA-binding protein FUS	P35637	FALSE	FALSE	FALSE	FALSE	FALSE	FALSE	FALSE	FALSE	FALSE
NUP214	Nuclear pore complex protein Nup214	P35658	FALSE	FALSE	FALSE	TRUE	FALSE	FALSE	TRUE	FALSE	FALSE
DEK	Protein DEK	P35659	FALSE	FALSE	FALSE	FALSE	FALSE	FALSE	TRUE	FALSE	FALSE
MYH11	Myosin-11	P35749	FALSE	FALSE	FALSE	FALSE	TRUE	FALSE	TRUE	TRUE	FALSE
PSMC2	26S protease regulatory subunit 7	P35998	FALSE	FALSE	FALSE	FALSE	FALSE	FALSE	FALSE	FALSE	FALSE
MAP2K2	Dual specificity mitogen-activated protein kinase kinase 2	P36507	FALSE	FALSE	FALSE	FALSE	FALSE	FALSE	FALSE	FALSE	FALSE
ATP5C1	ATP synthase subunit gamma, mitochondrial	P36542	FALSE	FALSE	FALSE	FALSE	FALSE	FALSE	FALSE	FALSE	FALSE
CPOX	Oxygen-dependent coproporphyrinogen-III oxidase, mitochondrial	P36551	FALSE	FALSE	FALSE	FALSE	FALSE	FALSE	FALSE	TRUE	TRUE
RPL4	60S ribosomal protein L4	P36578	FALSE	FALSE	FALSE	FALSE	FALSE	FALSE	FALSE	FALSE	FALSE
DLST	Dihydrolipoyllysine-residue succinyltransferase component of 2-oxoglutarate dehydrogenase complex, mitochondrial	P36957	FALSE	FALSE	FALSE	FALSE	FALSE	FALSE	FALSE	FALSE	FALSE
SRP14	Signal recognition particle 14 kDa protein	P37108	FALSE	FALSE	FALSE	FALSE	FALSE	FALSE	FALSE	TRUE	FALSE
NUP62	Nuclear pore glycoprotein p62	P37198	FALSE	FALSE	FALSE	FALSE	FALSE	FALSE	TRUE	FALSE	FALSE
TAGLN2	Transgelin-2	P37802	FALSE	FALSE	FALSE	FALSE	FALSE	FALSE	FALSE	FALSE	TRUE
ETFB	Electron transfer flavoprotein subunit beta	P38117	FALSE	FALSE	FALSE	FALSE	FALSE	FALSE	TRUE	FALSE	TRUE
RBMX;RBMXL1	RNA-binding motif protein, X chromosome;RNA-binding motif protein, X chromosome, N-terminally processed;RNA binding motif protein, X-linked-like-1	P38159	FALSE	FALSE	FALSE	FALSE	FALSE	FALSE	FALSE	FALSE	FALSE
COIL	Coilin	P38432	FALSE	FALSE	FALSE	FALSE	FALSE	FALSE	FALSE	FALSE	FALSE
ATP6V1A	V-type proton ATPase catalytic subunit A	P38606	FALSE	FALSE	FALSE	FALSE	FALSE	FALSE	FALSE	TRUE	FALSE
HSPA9	Stress-70 protein, mitochondrial	P38646	FALSE	FALSE	TRUE	FALSE	FALSE	FALSE	FALSE	FALSE	FALSE
EIF4A3	Eukaryotic initiation factor 4A-III;Eukaryotic initiation factor 4A-III, N-terminally processed	P38919	FALSE	FALSE	FALSE	FALSE	FALSE	FALSE	FALSE	FALSE	FALSE
RPS19	40S ribosomal protein S19	P39019	FALSE	FALSE	FALSE	FALSE	FALSE	FALSE	FALSE	FALSE	FALSE
RPL3	60S ribosomal protein L3	P39023	FALSE	FALSE	FALSE	FALSE	FALSE	FALSE	FALSE	FALSE	FALSE
FEN1	Flap endonuclease 1	P39748	FALSE	FALSE	FALSE	FALSE	FALSE	FALSE	FALSE	FALSE	FALSE
CCT6A	T-complex protein 1 subunit zeta	P40227	TRUE	FALSE	FALSE	FALSE	FALSE	FALSE	FALSE	FALSE	FALSE
RPL13A;RPL13a	60S ribosomal protein L13a	P40429	FALSE	FALSE	FALSE	FALSE	FALSE	FALSE	FALSE	FALSE	FALSE
ARL1	ADP-ribosylation factor-like protein 1	P40616	TRUE	FALSE	FALSE	FALSE	FALSE	FALSE	FALSE	FALSE	FALSE
STAT3	Signal transducer and activator of transcription 3;Signal transducer and activator of transcription	P40763	TRUE	TRUE	FALSE	FALSE	FALSE	FALSE	FALSE	FALSE	FALSE
MDH2	Malate dehydrogenase, mitochondrial;Malate dehydrogenase	P40926	FALSE	FALSE	FALSE	FALSE	FALSE	FALSE	FALSE	FALSE	FALSE
RFC5	Replication factor C subunit 5	P40937	FALSE	FALSE	FALSE	FALSE	FALSE	FALSE	TRUE	FALSE	FALSE
RFC3	Replication factor C subunit 3	P40938	FALSE	FALSE	FALSE	FALSE	FALSE	FALSE	FALSE	FALSE	FALSE
HADHA	Trifunctional enzyme subunit alpha, mitochondrial;Long-chain enoyl-CoA hydratase;Long chain 3-hydroxyacyl-CoA dehydrogenase	P40939	FALSE	FALSE	FALSE	FALSE	FALSE	FALSE	FALSE	FALSE	FALSE
EIF2S3;EIF2S3L	Eukaryotic translation initiation factor 2 subunit 3;Putative eukaryotic translation initiation factor 2 subunit 3-like protein	P41091	FALSE	FALSE	FALSE	FALSE	FALSE	FALSE	FALSE	FALSE	FALSE
BUD31	Protein BUD31 homolog	P41223	FALSE	FALSE	FALSE	FALSE	FALSE	FALSE	FALSE	TRUE	FALSE
NAA10;NAA11	N-alpha-acetyltransferase 10;N-alpha-acetyltransferase 11	P41227	FALSE	FALSE	FALSE	FALSE	FALSE	FALSE	FALSE	FALSE	FALSE
CSK	Tyrosine-protein kinase CSK	P41240	FALSE	FALSE	FALSE	FALSE	FALSE	FALSE	FALSE	FALSE	FALSE
GARS	Glycine--tRNA ligase	P41250	FALSE	FALSE	FALSE	FALSE	FALSE	FALSE	FALSE	FALSE	FALSE
IARS	Isoleucine--tRNA ligase, cytoplasmic	P41252	FALSE	FALSE	FALSE	FALSE	FALSE	FALSE	FALSE	FALSE	FALSE
PRKCI	Protein kinase C iota type	P41743	FALSE	FALSE	FALSE	FALSE	FALSE	FALSE	FALSE	TRUE	FALSE
ACTR1B	Beta-centractin	P42025	FALSE	FALSE	FALSE	FALSE	FALSE	FALSE	FALSE	TRUE	FALSE
TMPO	Lamina-associated polypeptide 2, isoform alpha;Thymopoietin;Thymopentin	P42166	FALSE	FALSE	FALSE	FALSE	FALSE	FALSE	FALSE	FALSE	FALSE
TMPO	Lamina-associated polypeptide 2, isoforms beta/gamma;Thymopoietin;Thymopentin	P42167	FALSE	FALSE	FALSE	FALSE	FALSE	FALSE	FALSE	FALSE	FALSE
SKIV2L2	Superkiller viralicidic activity 2-like 2	P42285	FALSE	FALSE	FALSE	FALSE	FALSE	FALSE	FALSE	FALSE	FALSE
MTOR	Serine/threonine-protein kinase mTOR	P42345	FALSE	FALSE	TRUE	FALSE	FALSE	FALSE	FALSE	FALSE	FALSE
PI4KA	Phosphatidylinositol 4-kinase alpha	P42356	FALSE	FALSE	FALSE	FALSE	FALSE	FALSE	FALSE	FALSE	FALSE
RPS27	40S ribosomal protein S27	P42677	FALSE	FALSE	FALSE	FALSE	FALSE	FALSE	FALSE	FALSE	FALSE
NCAPD3	Condensin-2 complex subunit D3	P42695	FALSE	FALSE	FALSE	FALSE	FALSE	FALSE	TRUE	FALSE	FALSE
LRPPRC	Leucine-rich PPR motif-containing protein, mitochondrial	P42704	FALSE	FALSE	FALSE	FALSE	FALSE	FALSE	FALSE	FALSE	FALSE
RPL35	60S ribosomal protein L35	P42766	FALSE	FALSE	FALSE	FALSE	FALSE	FALSE	FALSE	FALSE	FALSE
MSH2	DNA mismatch repair protein Msh2	P43246	FALSE	FALSE	FALSE	FALSE	FALSE	FALSE	FALSE	FALSE	FALSE
GPD2	Glycerol-3-phosphate dehydrogenase, mitochondrial;Glycerol-3-phosphate dehydrogenase	P43304	FALSE	FALSE	FALSE	FALSE	FALSE	FALSE	FALSE	FALSE	FALSE
NAMPT	Nicotinamide phosphoribosyltransferase	P43490	FALSE	FALSE	FALSE	FALSE	FALSE	FALSE	FALSE	FALSE	FALSE
PSMC4	26S protease regulatory subunit 6B	P43686	FALSE	FALSE	FALSE	FALSE	FALSE	FALSE	FALSE	FALSE	FALSE
TSFM	Elongation factor Ts, mitochondrial;Elongation factor Ts	P43897	FALSE	FALSE	FALSE	FALSE	FALSE	FALSE	FALSE	FALSE	TRUE
VDAC2	Voltage-dependent anion-selective channel protein 2	P45880	FALSE	FALSE	FALSE	FALSE	FALSE	FALSE	FALSE	FALSE	FALSE
ACADSB	Short/branched chain specific acyl-CoA dehydrogenase, mitochondrial	P45954	FALSE	FALSE	FALSE	FALSE	TRUE	FALSE	FALSE	TRUE	FALSE
MKI67	Antigen KI-67	P46013	FALSE	FALSE	FALSE	FALSE	FALSE	FALSE	FALSE	FALSE	TRUE
RANGAP1	Ran GTPase-activating protein 1	P46060	FALSE	FALSE	FALSE	FALSE	FALSE	FALSE	TRUE	FALSE	FALSE
RECQL	ATP-dependent DNA helicase Q1	P46063	FALSE	FALSE	FALSE	FALSE	FALSE	FALSE	FALSE	TRUE	FALSE
NOP2	Probable 28S rRNA (cytosine(4447)-C(5))-methyltransferase	P46087	FALSE	FALSE	FALSE	FALSE	FALSE	FALSE	FALSE	FALSE	FALSE
CRKL	Crk-like protein	P46109	FALSE	FALSE	FALSE	FALSE	TRUE	FALSE	FALSE	TRUE	TRUE
MAP2K3	Dual specificity mitogen-activated protein kinase kinase 3	P46734	FALSE	FALSE	FALSE	FALSE	FALSE	FALSE	FALSE	FALSE	FALSE
RPL27A	60S ribosomal protein L27a	P46776	FALSE	FALSE	FALSE	FALSE	FALSE	FALSE	FALSE	FALSE	FALSE
RPL5	60S ribosomal protein L5	P46777	FALSE	FALSE	FALSE	FALSE	FALSE	FALSE	FALSE	FALSE	FALSE
RPL21	60S ribosomal protein L21	P46778	FALSE	FALSE	TRUE	FALSE	FALSE	FALSE	FALSE	FALSE	FALSE
RPL28	60S ribosomal protein L28	P46779	FALSE	FALSE	FALSE	FALSE	FALSE	FALSE	FALSE	FALSE	FALSE
RPS10	40S ribosomal protein S10	P46783	FALSE	FALSE	FALSE	FALSE	FALSE	FALSE	FALSE	FALSE	FALSE
MAP1B	Microtubule-associated protein 1B;MAP1B heavy chain;MAP1 light chain LC1	P46821	FALSE	FALSE	FALSE	FALSE	FALSE	FALSE	FALSE	FALSE	FALSE
UTRN	Utrophin	P46939	FALSE	FALSE	FALSE	FALSE	FALSE	FALSE	TRUE	FALSE	TRUE
IQGAP1	Ras GTPase-activating-like protein IQGAP1	P46940	FALSE	FALSE	FALSE	FALSE	FALSE	FALSE	FALSE	FALSE	FALSE
STT3A	Dolichyl-diphosphooligosaccharide--protein glycosyltransferase subunit STT3A	P46977	FALSE	FALSE	TRUE	FALSE	FALSE	FALSE	FALSE	FALSE	FALSE
CAPZA2	F-actin-capping protein subunit alpha-2	P47755	FALSE	FALSE	FALSE	FALSE	FALSE	FALSE	FALSE	FALSE	FALSE
CAPZB	F-actin-capping protein subunit beta	P47756	TRUE	FALSE	FALSE	FALSE	FALSE	FALSE	TRUE	TRUE	FALSE
EIF1AX;EIF1AY	Eukaryotic translation initiation factor 1A, X-chromosomal;Eukaryotic translation initiation factor 1A, Y-chromosomal	P47813	FALSE	FALSE	FALSE	FALSE	FALSE	FALSE	FALSE	FALSE	FALSE
QARS	Glutamine--tRNA ligase	P47897	FALSE	FALSE	FALSE	FALSE	FALSE	FALSE	FALSE	FALSE	FALSE
RPL29	60S ribosomal protein L29	P47914	FALSE	FALSE	FALSE	FALSE	FALSE	FALSE	FALSE	FALSE	FALSE
LGALS7	Galectin-7	P47929	FALSE	FALSE	FALSE	FALSE	FALSE	FALSE	TRUE	FALSE	FALSE
ATP5O	ATP synthase subunit O, mitochondrial	P48047	FALSE	FALSE	FALSE	FALSE	FALSE	FALSE	FALSE	FALSE	FALSE
ARCN1	Coatomer subunit delta	P48444	FALSE	FALSE	FALSE	FALSE	FALSE	FALSE	FALSE	TRUE	TRUE
GCLM	Glutamate--cysteine ligase regulatory subunit	P48507	FALSE	FALSE	FALSE	FALSE	FALSE	FALSE	FALSE	FALSE	TRUE
PSMD8	26S proteasome non-ATPase regulatory subunit 8	R4GMR5	FALSE	FALSE	FALSE	FALSE	FALSE	FALSE	TRUE	FALSE	FALSE
PRRC2A	Protein PRRC2A	P48634	FALSE	FALSE	FALSE	FALSE	FALSE	FALSE	FALSE	FALSE	FALSE
CCT5	T-complex protein 1 subunit epsilon	P48643	TRUE	FALSE	FALSE	FALSE	FALSE	FALSE	FALSE	FALSE	FALSE
PTDSS1	Phosphatidylserine synthase 1	P48651	FALSE	FALSE	TRUE	FALSE	FALSE	FALSE	FALSE	FALSE	FALSE
CSNK1A1	Casein kinase I isoform alpha	P48729	FALSE	FALSE	FALSE	FALSE	FALSE	FALSE	FALSE	TRUE	FALSE
IDH2	Isocitrate dehydrogenase [NADP], mitochondrial	P48735	FALSE	FALSE	FALSE	FALSE	FALSE	FALSE	FALSE	FALSE	FALSE
POLD2	DNA polymerase delta subunit 2	P49005	FALSE	FALSE	FALSE	FALSE	FALSE	FALSE	FALSE	FALSE	FALSE
MARCKSL1	MARCKS-related protein	P49006	TRUE	FALSE	FALSE	FALSE	FALSE	FALSE	FALSE	FALSE	FALSE
CAMLG	Calcium signal-modulating cyclophilin ligand	P49069	TRUE	FALSE	TRUE	FALSE	FALSE	FALSE	FALSE	FALSE	TRUE
ALDH9A1	4-trimethylaminobutyraldehyde dehydrogenase	P49189	FALSE	FALSE	FALSE	FALSE	FALSE	FALSE	FALSE	FALSE	FALSE
RPL34	60S ribosomal protein L34	P49207	FALSE	FALSE	TRUE	FALSE	FALSE	FALSE	FALSE	FALSE	FALSE
SLC11A1	Natural resistance-associated macrophage protein 1	Q9HBK0	FALSE	FALSE	FALSE	FALSE	FALSE	FALSE	TRUE	FALSE	TRUE
NASP	Nuclear autoantigenic sperm protein	P49321	FALSE	FALSE	FALSE	FALSE	FALSE	FALSE	FALSE	FALSE	FALSE
FASN	Fatty acid synthase;[Acyl-carrier-protein] S-acetyltransferase;[Acyl-carrier-protein] S-malonyltransferase;3-oxoacyl-[acyl-carrier-protein] synthase;3-oxoacyl-[acyl-carrier-protein] reductase;3-hydroxyacyl-[acyl-carrier-protein] dehydratase;Enoyl-[acyl-carrier-protein] reductase;Oleoyl-[acyl-carrier-protein] hydrolase	P49327	TRUE	FALSE	FALSE	FALSE	FALSE	FALSE	FALSE	FALSE	FALSE
CCT3	T-complex protein 1 subunit gamma	P49368	FALSE	FALSE	FALSE	FALSE	FALSE	FALSE	FALSE	FALSE	FALSE
TUFM	Elongation factor Tu, mitochondrial	P49411	FALSE	FALSE	FALSE	FALSE	FALSE	FALSE	FALSE	FALSE	FALSE
SRP9	Signal recognition particle 9 kDa protein	P49458	FALSE	FALSE	FALSE	FALSE	FALSE	FALSE	FALSE	TRUE	TRUE
AARS	Alanine--tRNA ligase, cytoplasmic	P49588	FALSE	FALSE	FALSE	FALSE	FALSE	FALSE	FALSE	TRUE	FALSE
SARS	Serine--tRNA ligase, cytoplasmic	P49591	FALSE	FALSE	FALSE	FALSE	FALSE	FALSE	FALSE	FALSE	FALSE
PPM1F	Protein phosphatase 1F	P49593	FALSE	FALSE	FALSE	FALSE	FALSE	FALSE	FALSE	FALSE	FALSE
CSNK1E	Casein kinase I isoform epsilon	P49674	FALSE	FALSE	FALSE	FALSE	FALSE	FALSE	FALSE	FALSE	FALSE
CTCF	Transcriptional repressor CTCF	P49711	FALSE	FALSE	FALSE	FALSE	FALSE	FALSE	FALSE	FALSE	FALSE
PSMB2	Proteasome subunit beta type-2	P49721	FALSE	FALSE	FALSE	FALSE	FALSE	FALSE	TRUE	TRUE	TRUE
MCM2	DNA replication licensing factor MCM2	P49736	FALSE	FALSE	FALSE	FALSE	FALSE	FALSE	FALSE	FALSE	FALSE
TMED10	Transmembrane emp24 domain-containing protein 10	P49755	FALSE	FALSE	TRUE	FALSE	FALSE	FALSE	FALSE	FALSE	TRUE
RBM25	RNA-binding protein 25	P49756	FALSE	FALSE	FALSE	FALSE	FALSE	FALSE	FALSE	FALSE	FALSE
NUMB	Protein numb homolog	P49757	FALSE	FALSE	FALSE	TRUE	FALSE	FALSE	TRUE	FALSE	FALSE
CLK1	Dual specificity protein kinase CLK1	P49759	FALSE	FALSE	FALSE	FALSE	FALSE	FALSE	FALSE	TRUE	FALSE
CLK3	Dual specificity protein kinase CLK3	P49761	FALSE	FALSE	FALSE	FALSE	FALSE	FALSE	FALSE	FALSE	FALSE
NUP153	Nuclear pore complex protein Nup153	P49790	FALSE	FALSE	FALSE	FALSE	FALSE	FALSE	FALSE	FALSE	FALSE
RANBP2	E3 SUMO-protein ligase RanBP2	P49792	FALSE	FALSE	FALSE	FALSE	FALSE	FALSE	FALSE	FALSE	FALSE
GSK3B	Glycogen synthase kinase-3 beta	P49841	TRUE	TRUE	FALSE	FALSE	FALSE	FALSE	FALSE	FALSE	FALSE
SEPHS1	Selenide, water dikinase 1	P49903	FALSE	FALSE	FALSE	FALSE	FALSE	FALSE	FALSE	FALSE	FALSE
GMPS	GMP synthase [glutamine-hydrolyzing]	P49915	FALSE	FALSE	FALSE	FALSE	FALSE	FALSE	FALSE	FALSE	FALSE
GNG10	Guanine nucleotide-binding protein G(I)/G(S)/G(O) subunit gamma-10	P50151	FALSE	FALSE	FALSE	FALSE	FALSE	FALSE	FALSE	FALSE	FALSE
IDH3A	Isocitrate dehydrogenase [NAD] subunit alpha, mitochondrial	P50213	FALSE	FALSE	FALSE	FALSE	FALSE	FALSE	FALSE	FALSE	FALSE
EMD	Emerin	P50402	TRUE	FALSE	FALSE	FALSE	FALSE	FALSE	FALSE	FALSE	TRUE
CPT1A	Carnitine O-palmitoyltransferase 1, liver isoform	P50416	FALSE	FALSE	FALSE	FALSE	FALSE	TRUE	FALSE	FALSE	TRUE
SERPINH1	Serpin H1	P50454	FALSE	FALSE	TRUE	FALSE	FALSE	FALSE	FALSE	FALSE	FALSE
ST13;ST13P5;ST13P4	Hsc70-interacting protein;Putative protein FAM10A5;Putative protein FAM10A4	Q3KNR6	FALSE	FALSE	FALSE	FALSE	FALSE	FALSE	FALSE	FALSE	TRUE
DNM2	Dynamin-2	P50570	FALSE	FALSE	FALSE	FALSE	FALSE	FALSE	FALSE	FALSE	FALSE
LRBA	Lipopolysaccharide-responsive and beige-like anchor protein	P50851	FALSE	FALSE	TRUE	FALSE	FALSE	FALSE	FALSE	FALSE	FALSE
PPT1	Palmitoyl-protein thioesterase 1	P50897	FALSE	FALSE	TRUE	FALSE	FALSE	FALSE	FALSE	FALSE	TRUE
CCT8	T-complex protein 1 subunit theta	P50990	TRUE	FALSE	FALSE	FALSE	FALSE	FALSE	FALSE	FALSE	FALSE
CCT4	T-complex protein 1 subunit delta	P50991	FALSE	FALSE	FALSE	FALSE	FALSE	FALSE	FALSE	FALSE	FALSE
FXR2	Fragile X mental retardation syndrome-related protein 2	P51116	FALSE	FALSE	FALSE	FALSE	FALSE	FALSE	FALSE	FALSE	FALSE
RAB5C	Ras-related protein Rab-5C	P51148	TRUE	FALSE	FALSE	FALSE	FALSE	FALSE	FALSE	FALSE	FALSE
RAB7A	Ras-related protein Rab-7a	P51149	TRUE	FALSE	FALSE	FALSE	FALSE	FALSE	FALSE	FALSE	FALSE
RAB13	Ras-related protein Rab-13	P51153	FALSE	FALSE	FALSE	FALSE	FALSE	FALSE	TRUE	FALSE	FALSE
GALK1	Galactokinase	P51570	FALSE	FALSE	FALSE	FALSE	FALSE	FALSE	FALSE	FALSE	FALSE
SSR4	Translocon-associated protein subunit delta	P51571	FALSE	FALSE	TRUE	FALSE	FALSE	FALSE	FALSE	FALSE	FALSE
BCAP31	B-cell receptor-associated protein 31	P51572	TRUE	FALSE	TRUE	FALSE	FALSE	FALSE	FALSE	TRUE	TRUE
HCFC1	Host cell factor 1;HCF N-terminal chain 1;HCF N-terminal chain 2;HCF N-terminal chain 3;HCF N-terminal chain 4;HCF N-terminal chain 5;HCF N-terminal chain 6;HCF C-terminal chain 1;HCF C-terminal chain 2;HCF C-terminal chain 3;HCF C-terminal chain 4;HCF C-terminal chain 5;HCF C-terminal chain 6	P51610	FALSE	FALSE	FALSE	FALSE	FALSE	FALSE	FALSE	FALSE	FALSE
ALDH3A2	Fatty aldehyde dehydrogenase	P51648	TRUE	FALSE	TRUE	FALSE	FALSE	FALSE	TRUE	FALSE	FALSE
HSD17B4	Peroxisomal multifunctional enzyme type 2;(3R)-hydroxyacyl-CoA dehydrogenase;Enoyl-CoA hydratase 2	P51659	FALSE	FALSE	FALSE	FALSE	FALSE	FALSE	FALSE	FALSE	FALSE
PSMD7	26S proteasome non-ATPase regulatory subunit 7	P51665	FALSE	FALSE	FALSE	FALSE	FALSE	FALSE	FALSE	FALSE	FALSE
CLCN7	H(+)/Cl(-) exchange transporter 7	P51798	FALSE	FALSE	FALSE	FALSE	FALSE	FALSE	FALSE	FALSE	FALSE
VAMP7	Vesicle-associated membrane protein 7	P51809	FALSE	FALSE	TRUE	FALSE	FALSE	FALSE	TRUE	FALSE	FALSE
RPS6KA3	Ribosomal protein S6 kinase alpha-3	P51812	FALSE	FALSE	FALSE	FALSE	FALSE	FALSE	FALSE	FALSE	FALSE
HDGF	Hepatoma-derived growth factor	P51858	FALSE	FALSE	FALSE	FALSE	FALSE	FALSE	FALSE	FALSE	TRUE
NDUFA8	NADH dehydrogenase [ubiquinone] 1 alpha subcomplex subunit 8	P51970	FALSE	FALSE	FALSE	FALSE	FALSE	FALSE	FALSE	FALSE	FALSE
HNRNPA3	Heterogeneous nuclear ribonucleoprotein A3	P51991	FALSE	FALSE	FALSE	FALSE	FALSE	FALSE	FALSE	FALSE	FALSE
HNRNPM	Heterogeneous nuclear ribonucleoprotein M	P52272	FALSE	FALSE	FALSE	FALSE	FALSE	FALSE	FALSE	FALSE	FALSE
KPNA2	Importin subunit alpha-1	P52292	FALSE	FALSE	TRUE	FALSE	FALSE	FALSE	FALSE	FALSE	FALSE
KPNA1	Importin subunit alpha-5;Importin subunit alpha-5, N-terminally processed	P52294	FALSE	FALSE	FALSE	FALSE	FALSE	FALSE	FALSE	FALSE	FALSE
HNRNPF	Heterogeneous nuclear ribonucleoprotein F;Heterogeneous nuclear ribonucleoprotein F, N-terminally processed	P52597	FALSE	FALSE	FALSE	FALSE	FALSE	FALSE	FALSE	FALSE	TRUE
MSH6	DNA mismatch repair protein Msh6	P52701	FALSE	FALSE	FALSE	FALSE	FALSE	FALSE	FALSE	FALSE	FALSE
KIF11	Kinesin-like protein KIF11	P52732	FALSE	FALSE	FALSE	FALSE	TRUE	FALSE	FALSE	TRUE	FALSE
HK2	Hexokinase-2;Hexokinase	P52789	FALSE	FALSE	FALSE	FALSE	FALSE	FALSE	FALSE	TRUE	FALSE
CAPZA1	F-actin-capping protein subunit alpha-1	P52907	TRUE	FALSE	FALSE	FALSE	FALSE	FALSE	FALSE	FALSE	FALSE
NUP98	Nuclear pore complex protein Nup98-Nup96;Nuclear pore complex protein Nup98;Nuclear pore complex protein Nup96	P52948	TRUE	FALSE	FALSE	FALSE	FALSE	FALSE	FALSE	FALSE	FALSE
SLC25A1	Tricarboxylate transport protein, mitochondrial	P53007	FALSE	FALSE	FALSE	FALSE	FALSE	FALSE	FALSE	FALSE	TRUE
PLK1	Serine/threonine-protein kinase PLK1	P53350	TRUE	FALSE	FALSE	FALSE	FALSE	FALSE	FALSE	TRUE	FALSE
DAPK1	Death-associated protein kinase 1	P53355	FALSE	FALSE	FALSE	FALSE	FALSE	FALSE	TRUE	FALSE	TRUE
ACLY	ATP-citrate synthase	P53396	FALSE	FALSE	FALSE	FALSE	FALSE	FALSE	FALSE	FALSE	FALSE
SUCLG1	Succinyl-CoA ligase [ADP/GDP-forming] subunit alpha, mitochondrial	P53597	FALSE	FALSE	FALSE	FALSE	FALSE	FALSE	FALSE	FALSE	FALSE
COPB1	Coatomer subunit beta	P53618	FALSE	FALSE	TRUE	FALSE	FALSE	FALSE	FALSE	FALSE	FALSE
COPA	Coatomer subunit alpha;Xenin;Proxenin	P53621	TRUE	FALSE	FALSE	FALSE	FALSE	FALSE	FALSE	FALSE	FALSE
CTSC	Dipeptidyl peptidase 1;Dipeptidyl peptidase 1 exclusion domain chain;Dipeptidyl peptidase 1 heavy chain;Dipeptidyl peptidase 1 light chain	P53634	FALSE	FALSE	FALSE	FALSE	FALSE	FALSE	FALSE	TRUE	FALSE
SLC16A1	Monocarboxylate transporter 1	P53985	FALSE	FALSE	FALSE	FALSE	FALSE	FALSE	FALSE	FALSE	FALSE
RARS	Arginine--tRNA ligase, cytoplasmic	P54136	FALSE	FALSE	FALSE	FALSE	FALSE	FALSE	FALSE	FALSE	FALSE
YARS	Tyrosine--tRNA ligase, cytoplasmic;Tyrosine--tRNA ligase, cytoplasmic, N-terminally processed;Tyrosine--tRNA ligase	P54577	FALSE	FALSE	FALSE	FALSE	FALSE	FALSE	FALSE	TRUE	FALSE
ATP1B3	Sodium/potassium-transporting ATPase subunit beta-3	P54709	FALSE	FALSE	FALSE	FALSE	FALSE	FALSE	FALSE	FALSE	FALSE
ALDH18A1	Delta-1-pyrroline-5-carboxylate synthase;Glutamate 5-kinase;Gamma-glutamyl phosphate reductase	P54886	FALSE	FALSE	FALSE	FALSE	FALSE	FALSE	FALSE	FALSE	FALSE
EIF5	Eukaryotic translation initiation factor 5	P55010	FALSE	FALSE	FALSE	FALSE	FALSE	FALSE	FALSE	TRUE	TRUE
PSMD4	26S proteasome non-ATPase regulatory subunit 4	Q5VWC4	FALSE	FALSE	FALSE	FALSE	FALSE	FALSE	FALSE	FALSE	FALSE
CSE1L	Exportin-2	P55060	FALSE	FALSE	FALSE	FALSE	FALSE	FALSE	FALSE	FALSE	FALSE
VCP	Transitional endoplasmic reticulum ATPase	P55072	FALSE	TRUE	TRUE	FALSE	FALSE	FALSE	FALSE	TRUE	TRUE
HADHB	Trifunctional enzyme subunit beta, mitochondrial;3-ketoacyl-CoA thiolase	P55084	FALSE	FALSE	TRUE	FALSE	FALSE	FALSE	FALSE	FALSE	FALSE
ADAR	Double-stranded RNA-specific adenosine deaminase	P55265	FALSE	FALSE	FALSE	FALSE	FALSE	FALSE	FALSE	FALSE	TRUE
SEC13	Protein SEC13 homolog	P55735	TRUE	FALSE	TRUE	FALSE	FALSE	FALSE	FALSE	FALSE	FALSE
HNRNPH2	Heterogeneous nuclear ribonucleoprotein H2	P55795	FALSE	FALSE	FALSE	FALSE	FALSE	FALSE	FALSE	TRUE	TRUE
EIF3B	Eukaryotic translation initiation factor 3 subunit B	P55884	FALSE	TRUE	FALSE	FALSE	FALSE	FALSE	FALSE	FALSE	FALSE
ATP5J2	ATP synthase subunit f, mitochondrial	P56134	FALSE	FALSE	FALSE	FALSE	FALSE	FALSE	FALSE	FALSE	FALSE
RRP1	Ribosomal RNA processing protein 1 homolog A	P56182	FALSE	FALSE	FALSE	FALSE	FALSE	FALSE	FALSE	FALSE	FALSE
MARS	Methionine--tRNA ligase, cytoplasmic	P56192	FALSE	FALSE	FALSE	FALSE	FALSE	FALSE	FALSE	FALSE	FALSE
ATP5I	ATP synthase subunit e, mitochondrial	P56385	FALSE	FALSE	FALSE	FALSE	FALSE	FALSE	TRUE	FALSE	FALSE
EIF6	Eukaryotic translation initiation factor 6	P56537	FALSE	FALSE	FALSE	FALSE	FALSE	FALSE	FALSE	FALSE	FALSE
CTBP2	C-terminal-binding protein 2	P56545	FALSE	FALSE	FALSE	FALSE	FALSE	FALSE	FALSE	FALSE	FALSE
PEX3	Peroxisomal biogenesis factor 3	P56589	TRUE	FALSE	FALSE	FALSE	FALSE	FALSE	FALSE	FALSE	FALSE
HSD17B7	3-keto-steroid reductase	P56937	FALSE	FALSE	TRUE	FALSE	FALSE	FALSE	TRUE	TRUE	FALSE
TMEM33	Transmembrane protein 33	P57088	FALSE	FALSE	TRUE	FALSE	FALSE	FALSE	FALSE	FALSE	FALSE
GEMIN4	Gem-associated protein 4	P57678	FALSE	FALSE	FALSE	FALSE	FALSE	FALSE	TRUE	TRUE	FALSE
NUP107	Nuclear pore complex protein Nup107	P57740	TRUE	FALSE	FALSE	FALSE	FALSE	FALSE	FALSE	FALSE	FALSE
EEFSEC	Selenocysteine-specific elongation factor	P57772	FALSE	FALSE	FALSE	FALSE	FALSE	FALSE	FALSE	FALSE	TRUE
ARPC4;ARPC4-TTLL3	Actin-related protein 2/3 complex subunit 4	P59998	FALSE	FALSE	FALSE	FALSE	FALSE	FALSE	FALSE	FALSE	FALSE
SEC61G	Protein transport protein Sec61 subunit gamma	P60059	FALSE	FALSE	TRUE	FALSE	FALSE	FALSE	FALSE	FALSE	FALSE
TPI1	Triosephosphate isomerase	P60174	FALSE	FALSE	FALSE	FALSE	FALSE	FALSE	FALSE	FALSE	TRUE
EIF3E	Eukaryotic translation initiation factor 3 subunit E	P60228	FALSE	FALSE	FALSE	FALSE	FALSE	FALSE	FALSE	TRUE	FALSE
SEC61B	Protein transport protein Sec61 subunit beta	P60468	TRUE	FALSE	TRUE	FALSE	FALSE	FALSE	FALSE	FALSE	FALSE
ROMO1	Reactive oxygen species modulator 1	P60602	FALSE	FALSE	FALSE	FALSE	FALSE	FALSE	FALSE	TRUE	FALSE
MYL6	Myosin light polypeptide 6	P60660	FALSE	TRUE	FALSE	FALSE	FALSE	FALSE	FALSE	FALSE	FALSE
ACTB	Actin, cytoplasmic 1;Actin, cytoplasmic 1, N-terminally processed	P60709	TRUE	FALSE	FALSE	FALSE	FALSE	FALSE	FALSE	FALSE	FALSE
RAC3	Ras-related C3 botulinum toxin substrate 3	P60763	TRUE	FALSE	FALSE	FALSE	FALSE	FALSE	FALSE	FALSE	FALSE
EIF4A1	Eukaryotic initiation factor 4A-I	P60842	FALSE	FALSE	FALSE	FALSE	FALSE	FALSE	FALSE	FALSE	FALSE
RPS20	40S ribosomal protein S20	P60866	TRUE	FALSE	FALSE	FALSE	FALSE	FALSE	FALSE	FALSE	FALSE
PRPS1	Ribose-phosphate pyrophosphokinase 1	P60891	FALSE	FALSE	FALSE	FALSE	FALSE	FALSE	FALSE	FALSE	FALSE
CDC42	Cell division control protein 42 homolog	P60953	TRUE	FALSE	FALSE	FALSE	FALSE	FALSE	FALSE	FALSE	FALSE
DSTN	Destrin	P60981	FALSE	FALSE	FALSE	FALSE	FALSE	FALSE	FALSE	FALSE	FALSE
RAB8A	Ras-related protein Rab-8A	P61006	FALSE	FALSE	FALSE	FALSE	FALSE	FALSE	FALSE	FALSE	TRUE
SPCS3	Signal peptidase complex subunit 3	P61009	TRUE	FALSE	TRUE	FALSE	FALSE	FALSE	FALSE	FALSE	FALSE
RAB2A;RAB2B	Ras-related protein Rab-2A;Ras-related protein Rab-2B	P61019	FALSE	FALSE	TRUE	FALSE	FALSE	FALSE	FALSE	TRUE	TRUE
RAB5B	Ras-related protein Rab-5B	P61020	FALSE	FALSE	FALSE	FALSE	TRUE	FALSE	FALSE	TRUE	TRUE
RAB10	Ras-related protein Rab-10	P61026	FALSE	FALSE	TRUE	FALSE	FALSE	FALSE	FALSE	FALSE	FALSE
UBE2D3;UBE2D2	Ubiquitin-conjugating enzyme E2 D3;Ubiquitin-conjugating enzyme E2 D2	P61077	FALSE	FALSE	FALSE	FALSE	FALSE	FALSE	TRUE	TRUE	FALSE
UBE2M	NEDD8-conjugating enzyme Ubc12	P61081	FALSE	FALSE	FALSE	FALSE	FALSE	FALSE	FALSE	FALSE	FALSE
UBE2N;UBE2NL	Ubiquitin-conjugating enzyme E2 N;Putative ubiquitin-conjugating enzyme E2 N-like	P61088	FALSE	FALSE	FALSE	FALSE	FALSE	FALSE	FALSE	FALSE	TRUE
RAB14	Ras-related protein Rab-14	P61106	FALSE	FALSE	FALSE	FALSE	FALSE	FALSE	TRUE	TRUE	FALSE
ACTR3	Actin-related protein 3	P61158	FALSE	FALSE	FALSE	FALSE	FALSE	FALSE	FALSE	FALSE	FALSE
ACTR2	Actin-related protein 2	P61160	FALSE	FALSE	FALSE	FALSE	TRUE	FALSE	FALSE	TRUE	FALSE
ACTR1A	Alpha-centractin	P61163	FALSE	FALSE	FALSE	FALSE	FALSE	FALSE	FALSE	FALSE	FALSE
ABCE1	ATP-binding cassette sub-family E member 1	P61221	FALSE	FALSE	FALSE	FALSE	FALSE	FALSE	FALSE	FALSE	FALSE
RPS3A	40S ribosomal protein S3a	P61247	FALSE	FALSE	FALSE	FALSE	FALSE	FALSE	FALSE	FALSE	FALSE
RPL26	60S ribosomal protein L26	P61254	FALSE	FALSE	FALSE	FALSE	FALSE	FALSE	FALSE	FALSE	FALSE
RPL15	60S ribosomal protein L15;Ribosomal protein L15	P61313	FALSE	FALSE	FALSE	FALSE	FALSE	FALSE	FALSE	FALSE	FALSE
RPL27	60S ribosomal protein L27	P61353	FALSE	FALSE	TRUE	FALSE	FALSE	FALSE	FALSE	FALSE	FALSE
RPL37A	60S ribosomal protein L37a	P61513	FALSE	FALSE	FALSE	FALSE	FALSE	FALSE	FALSE	FALSE	FALSE
HSPE1	10 kDa heat shock protein, mitochondrial	P61604	FALSE	FALSE	FALSE	FALSE	FALSE	FALSE	FALSE	FALSE	FALSE
VBP1	Prefoldin subunit 3	P61758	FALSE	FALSE	FALSE	FALSE	FALSE	FALSE	FALSE	FALSE	FALSE
RPL37	60S ribosomal protein L37;Ribosomal protein L37	P61927	FALSE	FALSE	FALSE	FALSE	FALSE	FALSE	TRUE	FALSE	FALSE
DCAF7	DDB1- and CUL4-associated factor 7	P61962	FALSE	FALSE	FALSE	FALSE	FALSE	FALSE	FALSE	FALSE	FALSE
HNRNPK	Heterogeneous nuclear ribonucleoprotein K	P61978	TRUE	TRUE	FALSE	FALSE	FALSE	FALSE	FALSE	FALSE	FALSE
YWHAG	14-3-3 protein gamma;14-3-3 protein gamma, N-terminally processed	P61981	FALSE	FALSE	FALSE	FALSE	FALSE	FALSE	FALSE	FALSE	TRUE
RRAS2	Ras-related protein R-Ras2	P62070	FALSE	FALSE	FALSE	FALSE	FALSE	FALSE	FALSE	FALSE	FALSE
RPS7	40S ribosomal protein S7	P62081	FALSE	FALSE	FALSE	FALSE	FALSE	FALSE	FALSE	FALSE	FALSE
PPP1CA	Serine/threonine-protein phosphatase PP1-alpha catalytic subunit;Serine/threonine-protein phosphatase	P62136	FALSE	FALSE	FALSE	FALSE	FALSE	FALSE	FALSE	FALSE	FALSE
PPP1CB	Serine/threonine-protein phosphatase PP1-beta catalytic subunit	P62140	TRUE	FALSE	FALSE	FALSE	FALSE	FALSE	FALSE	FALSE	FALSE
PSMC1	26S protease regulatory subunit 4	P62191	FALSE	FALSE	FALSE	FALSE	FALSE	FALSE	FALSE	FALSE	FALSE
PSMC5	26S protease regulatory subunit 8	P62195	TRUE	FALSE	FALSE	FALSE	FALSE	FALSE	FALSE	FALSE	FALSE
RPS8	40S ribosomal protein S8	P62241	FALSE	FALSE	FALSE	FALSE	FALSE	FALSE	FALSE	FALSE	FALSE
RPS15A	40S ribosomal protein S15a	P62244	FALSE	FALSE	FALSE	FALSE	FALSE	FALSE	FALSE	FALSE	FALSE
RPS16	40S ribosomal protein S16	P62249	FALSE	FALSE	FALSE	FALSE	FALSE	FALSE	FALSE	FALSE	FALSE
YWHAE	14-3-3 protein epsilon	P62258	FALSE	FALSE	FALSE	FALSE	FALSE	FALSE	FALSE	FALSE	FALSE
RPS14	40S ribosomal protein S14	P62263	FALSE	FALSE	FALSE	FALSE	FALSE	FALSE	FALSE	FALSE	FALSE
RPS23	40S ribosomal protein S23	P62266	FALSE	FALSE	TRUE	FALSE	FALSE	FALSE	FALSE	FALSE	FALSE
RPS18	40S ribosomal protein S18	P62269	FALSE	FALSE	FALSE	FALSE	FALSE	FALSE	FALSE	FALSE	FALSE
RPS29	40S ribosomal protein S29	P62273	FALSE	TRUE	TRUE	FALSE	FALSE	FALSE	FALSE	FALSE	FALSE
RPS13	40S ribosomal protein S13	P62277	FALSE	FALSE	FALSE	FALSE	FALSE	FALSE	FALSE	FALSE	FALSE
RPS11	40S ribosomal protein S11	P62280	FALSE	FALSE	FALSE	FALSE	FALSE	FALSE	FALSE	FALSE	FALSE
SNRPE	Small nuclear ribonucleoprotein E	P62304	FALSE	FALSE	FALSE	FALSE	FALSE	FALSE	FALSE	FALSE	FALSE
SNRPF	Small nuclear ribonucleoprotein F	P62306	FALSE	FALSE	FALSE	FALSE	FALSE	FALSE	FALSE	FALSE	FALSE
SNRPD1	Small nuclear ribonucleoprotein Sm D1	P62314	FALSE	FALSE	FALSE	FALSE	FALSE	FALSE	FALSE	FALSE	FALSE
SNRPD2	Small nuclear ribonucleoprotein Sm D2	P62316	TRUE	FALSE	FALSE	FALSE	FALSE	FALSE	FALSE	FALSE	FALSE
SNRPD3	Small nuclear ribonucleoprotein Sm D3	P62318	FALSE	FALSE	FALSE	FALSE	FALSE	FALSE	FALSE	FALSE	FALSE
ARF6	ADP-ribosylation factor 6	P62330	TRUE	FALSE	FALSE	FALSE	FALSE	FALSE	FALSE	FALSE	FALSE
TBPL1	TATA box-binding protein-like protein 1	P62380	FALSE	FALSE	FALSE	FALSE	FALSE	FALSE	FALSE	FALSE	TRUE
RPL7A	60S ribosomal protein L7a	P62424	FALSE	FALSE	FALSE	FALSE	FALSE	FALSE	FALSE	FALSE	FALSE
RAB11A;RAB11B	Ras-related protein Rab-11A;Ras-related protein Rab-11B	P62491	TRUE	FALSE	FALSE	TRUE	FALSE	FALSE	TRUE	TRUE	FALSE
ETF1	Eukaryotic peptide chain release factor subunit 1	P62495	FALSE	FALSE	FALSE	FALSE	FALSE	FALSE	FALSE	FALSE	FALSE
CNBP	Cellular nucleic acid-binding protein	P62633	FALSE	FALSE	TRUE	FALSE	FALSE	FALSE	FALSE	FALSE	FALSE
RPS4X	40S ribosomal protein S4, X isoform	P62701	FALSE	FALSE	FALSE	FALSE	FALSE	FALSE	FALSE	FALSE	FALSE
RPL23A	60S ribosomal protein L23a	P62750	FALSE	FALSE	FALSE	FALSE	FALSE	FALSE	FALSE	FALSE	FALSE
RPS6	40S ribosomal protein S6	P62753	FALSE	FALSE	FALSE	FALSE	FALSE	FALSE	FALSE	FALSE	FALSE
HIST1H4A	Histone H4	P62805	FALSE	FALSE	FALSE	FALSE	FALSE	FALSE	FALSE	FALSE	FALSE
RPL23	60S ribosomal protein L23	P62829	FALSE	FALSE	FALSE	FALSE	FALSE	FALSE	FALSE	FALSE	FALSE
RPS15	40S ribosomal protein S15	P62841	FALSE	FALSE	FALSE	FALSE	FALSE	FALSE	FALSE	FALSE	FALSE
RPS25	40S ribosomal protein S25	P62851	FALSE	FALSE	FALSE	FALSE	FALSE	FALSE	FALSE	FALSE	FALSE
RPS26;RPS26P11	40S ribosomal protein S26;Putative 40S ribosomal protein S26-like 1	P62854	FALSE	FALSE	TRUE	FALSE	FALSE	FALSE	FALSE	FALSE	FALSE
RPS28	40S ribosomal protein S28	P62857	FALSE	FALSE	TRUE	FALSE	FALSE	FALSE	FALSE	FALSE	FALSE
GNB1	Guanine nucleotide-binding protein G(I)/G(S)/G(T) subunit beta-1	P62873	FALSE	FALSE	FALSE	FALSE	FALSE	FALSE	TRUE	FALSE	FALSE
RBX1	E3 ubiquitin-protein ligase RBX1;E3 ubiquitin-protein ligase RBX1, N-terminally processed	P62877	FALSE	FALSE	FALSE	FALSE	FALSE	FALSE	FALSE	FALSE	FALSE
GNB2	Guanine nucleotide-binding protein G(I)/G(S)/G(T) subunit beta-2	P62879	FALSE	FALSE	FALSE	FALSE	FALSE	FALSE	FALSE	FALSE	FALSE
RPL30	60S ribosomal protein L30	P62888	FALSE	FALSE	FALSE	FALSE	FALSE	FALSE	FALSE	FALSE	FALSE
RPL39P5;RPL39	Putative 60S ribosomal protein L39-like 5;60S ribosomal protein L39	Q59GN2	FALSE	FALSE	FALSE	FALSE	FALSE	FALSE	FALSE	FALSE	FALSE
RPL31	60S ribosomal protein L31	P62899	FALSE	FALSE	FALSE	FALSE	FALSE	FALSE	FALSE	FALSE	FALSE
RPL10A	60S ribosomal protein L10a	P62906	FALSE	FALSE	FALSE	FALSE	FALSE	FALSE	FALSE	FALSE	FALSE
RPL11	60S ribosomal protein L11	P62913	FALSE	FALSE	FALSE	FALSE	FALSE	FALSE	FALSE	FALSE	FALSE
RPL8	60S ribosomal protein L8	P62917	FALSE	FALSE	FALSE	FALSE	FALSE	FALSE	FALSE	FALSE	FALSE
PPIA	Peptidyl-prolyl cis-trans isomerase A;Peptidyl-prolyl cis-trans isomerase A, N-terminally processed;Peptidyl-prolyl cis-trans isomerase	P62937	FALSE	FALSE	FALSE	FALSE	FALSE	FALSE	FALSE	FALSE	FALSE
RPS27A	Ubiquitin-40S ribosomal protein S27a;Ubiquitin;40S ribosomal protein S27a	P62979	FALSE	FALSE	FALSE	FALSE	FALSE	FALSE	FALSE	FALSE	FALSE
UBA52	Ubiquitin-60S ribosomal protein L40;Ubiquitin;60S ribosomal protein L40	P62987	FALSE	FALSE	FALSE	TRUE	FALSE	FALSE	TRUE	FALSE	FALSE
GRB2	Growth factor receptor-bound protein 2	P62993	TRUE	TRUE	FALSE	FALSE	FALSE	FALSE	FALSE	FALSE	FALSE
TRA2B	Transformer-2 protein homolog beta	P62995	FALSE	FALSE	FALSE	FALSE	FALSE	FALSE	FALSE	FALSE	TRUE
RAC1	Ras-related C3 botulinum toxin substrate 1	P63000	TRUE	FALSE	FALSE	FALSE	FALSE	FALSE	FALSE	FALSE	FALSE
AP2B1	AP-2 complex subunit beta	P63010	FALSE	FALSE	FALSE	FALSE	FALSE	FALSE	TRUE	FALSE	FALSE
GNAS	Guanine nucleotide-binding protein G(s) subunit alpha isoforms short;Guanine nucleotide-binding protein G(s) subunit alpha isoforms XLas	P63092	FALSE	FALSE	FALSE	FALSE	FALSE	FALSE	FALSE	FALSE	FALSE
GNAI1	Guanine nucleotide-binding protein G(i) subunit alpha-1	P63096	FALSE	FALSE	FALSE	FALSE	FALSE	FALSE	FALSE	FALSE	TRUE
YWHAZ	14-3-3 protein zeta/delta	P63104	FALSE	FALSE	FALSE	FALSE	FALSE	FALSE	FALSE	FALSE	FALSE
PPP2R2A	Serine/threonine-protein phosphatase 2A 55 kDa regulatory subunit B alpha isoform	P63151	FALSE	FALSE	FALSE	FALSE	FALSE	FALSE	FALSE	FALSE	FALSE
DYNLL1	Dynein light chain 1, cytoplasmic	P63167	FALSE	FALSE	FALSE	FALSE	FALSE	FALSE	TRUE	FALSE	FALSE
DYNLT1	Dynein light chain Tctex-type 1	Q5VTU3	FALSE	FALSE	FALSE	FALSE	FALSE	FALSE	FALSE	FALSE	TRUE
RPL38	60S ribosomal protein L38	P63173	FALSE	FALSE	FALSE	FALSE	FALSE	FALSE	FALSE	FALSE	FALSE
SKP1	S-phase kinase-associated protein 1	P63208	FALSE	FALSE	FALSE	FALSE	FALSE	FALSE	FALSE	FALSE	TRUE
GNG5	Guanine nucleotide-binding protein G(I)/G(S)/G(O) subunit gamma-5	P63218	FALSE	FALSE	FALSE	FALSE	FALSE	FALSE	FALSE	FALSE	FALSE
RPS21	40S ribosomal protein S21	Q8WVC2	FALSE	FALSE	TRUE	FALSE	FALSE	FALSE	FALSE	FALSE	FALSE
EIF5A;EIF5AL1;EIF5A2	Eukaryotic translation initiation factor 5A-1;Eukaryotic translation initiation factor 5A;Eukaryotic translation initiation factor 5A-1-like;Eukaryotic translation initiation factor 5A-2	P63241	FALSE	FALSE	TRUE	FALSE	FALSE	FALSE	FALSE	FALSE	FALSE
GNB2L1	Guanine nucleotide-binding protein subunit beta-2-like 1;Guanine nucleotide-binding protein subunit beta-2-like 1, N-terminally processed	P63244	FALSE	FALSE	FALSE	FALSE	FALSE	FALSE	FALSE	FALSE	FALSE
UBE2I	SUMO-conjugating enzyme UBC9	P63279	FALSE	FALSE	FALSE	FALSE	FALSE	FALSE	FALSE	TRUE	TRUE
PPP2CA;PPP2CB	Serine/threonine-protein phosphatase 2A catalytic subunit alpha isoform;Serine/threonine-protein phosphatase 2A catalytic subunit beta isoform	P67775	FALSE	FALSE	FALSE	FALSE	FALSE	FALSE	FALSE	FALSE	FALSE
YBX1	Nuclease-sensitive element-binding protein 1	P67809	FALSE	FALSE	FALSE	FALSE	FALSE	FALSE	FALSE	FALSE	FALSE
CSNK2B;CSNK2B-LY6G5B-1181;CSNK2B-LY6G5B--991	Casein kinase II subunit beta	Q5SRQ6	FALSE	FALSE	FALSE	FALSE	FALSE	FALSE	FALSE	FALSE	FALSE
TPM4	Tropomyosin alpha-4 chain	P67936	FALSE	FALSE	FALSE	FALSE	FALSE	FALSE	FALSE	FALSE	FALSE
ACTC1;ACTA1	Actin, alpha cardiac muscle 1;Actin, alpha skeletal muscle	P68032	FALSE	FALSE	FALSE	FALSE	FALSE	FALSE	FALSE	FALSE	FALSE
EEF1A1;EEF1A1P5	Elongation factor 1-alpha 1;Putative elongation factor 1-alpha-like 3;Elongation factor 1-alpha	P68104	FALSE	FALSE	FALSE	FALSE	FALSE	FALSE	FALSE	FALSE	FALSE
TUBB4B	Tubulin beta-4B chain	P68371	FALSE	FALSE	FALSE	FALSE	FALSE	FALSE	FALSE	FALSE	FALSE
PAFAH1B2	Platelet-activating factor acetylhydrolase IB subunit beta	P68402	FALSE	FALSE	FALSE	FALSE	FALSE	FALSE	FALSE	FALSE	FALSE
NOP14	Nucleolar protein 14	P78316	FALSE	FALSE	FALSE	FALSE	FALSE	FALSE	FALSE	FALSE	FALSE
EIF4G2	Eukaryotic translation initiation factor 4 gamma 2	P78344	FALSE	FALSE	FALSE	FALSE	FALSE	FALSE	FALSE	FALSE	FALSE
RPP38	Ribonuclease P protein subunit p38	P78345	FALSE	FALSE	FALSE	FALSE	FALSE	FALSE	FALSE	FALSE	TRUE
RPP30	Ribonuclease P protein subunit p30	P78346	FALSE	FALSE	FALSE	FALSE	FALSE	FALSE	FALSE	FALSE	FALSE
GTF2I	General transcription factor II-I	P78347	FALSE	FALSE	FALSE	FALSE	FALSE	FALSE	FALSE	FALSE	FALSE
CSNK1G3;CSNK1G2;CSNK1G1;hCG_2004507	Casein kinase I isoform gamma-3;Casein kinase I isoform gamma-2;Casein kinase I isoform gamma-1	Q9Y6M4	FALSE	FALSE	FALSE	FALSE	FALSE	FALSE	FALSE	FALSE	FALSE
CCT2	T-complex protein 1 subunit beta	P78371	FALSE	FALSE	FALSE	FALSE	FALSE	FALSE	FALSE	FALSE	FALSE
RAE1	mRNA export factor	P78406	FALSE	FALSE	FALSE	FALSE	FALSE	FALSE	FALSE	FALSE	TRUE
PRKDC	DNA-dependent protein kinase catalytic subunit	P78527	FALSE	FALSE	FALSE	FALSE	FALSE	FALSE	FALSE	FALSE	FALSE
NTHL1	Endonuclease III-like protein 1	P78549	FALSE	FALSE	FALSE	FALSE	FALSE	FALSE	FALSE	FALSE	FALSE
MT1X;MT1M;MT1E;MT2A;MT1G	Metallothionein-1X;Metallothionein-1M;Metallothionein-1E;Metallothionein-2;Metallothionein-1G	P80297	FALSE	FALSE	FALSE	FALSE	FALSE	FALSE	FALSE	FALSE	FALSE
BASP1	Brain acid soluble protein 1	P80723	FALSE	FALSE	FALSE	FALSE	FALSE	FALSE	TRUE	FALSE	FALSE
DCD	Dermcidin;Survival-promoting peptide;DCD-1	P81605	FALSE	FALSE	FALSE	FALSE	FALSE	FALSE	FALSE	TRUE	FALSE
MRPS25	28S ribosomal protein S25, mitochondrial	P82663	FALSE	FALSE	FALSE	FALSE	FALSE	FALSE	TRUE	FALSE	FALSE
MRPS36	28S ribosomal protein S36, mitochondrial	P82909	FALSE	FALSE	FALSE	FALSE	FALSE	FALSE	FALSE	FALSE	FALSE
MRPS11	28S ribosomal protein S11, mitochondrial	P82912	FALSE	FALSE	FALSE	FALSE	FALSE	FALSE	TRUE	FALSE	FALSE
MRPS15	28S ribosomal protein S15, mitochondrial	P82914	FALSE	FALSE	FALSE	FALSE	FALSE	FALSE	FALSE	FALSE	FALSE
MRPS6	28S ribosomal protein S6, mitochondrial	P82932	FALSE	FALSE	FALSE	FALSE	FALSE	FALSE	TRUE	FALSE	FALSE
MRPS9	28S ribosomal protein S9, mitochondrial	P82933	FALSE	FALSE	FALSE	FALSE	FALSE	FALSE	FALSE	FALSE	FALSE
RPL24	60S ribosomal protein L24	P83731	FALSE	FALSE	FALSE	FALSE	FALSE	FALSE	FALSE	FALSE	FALSE
SMAD3;SMAD9;SMAD2;SMAD5;SMAD1	Mothers against decapentaplegic homolog 3;Mothers against decapentaplegic homolog 9;Mothers against decapentaplegic homolog 2;Mothers against decapentaplegic homolog;Mothers against decapentaplegic homolog 5;Mothers against decapentaplegic homolog 1	P84022	FALSE	FALSE	FALSE	FALSE	FALSE	FALSE	FALSE	FALSE	FALSE
ARF1;ARF3	ADP-ribosylation factor 1;ADP-ribosylation factor 3	P84077	TRUE	FALSE	FALSE	FALSE	FALSE	FALSE	FALSE	FALSE	FALSE
ARF5	ADP-ribosylation factor 5	P84085	FALSE	FALSE	FALSE	FALSE	FALSE	FALSE	FALSE	FALSE	FALSE
ERH	Enhancer of rudimentary homolog	P84090	FALSE	FALSE	FALSE	FALSE	FALSE	FALSE	FALSE	FALSE	FALSE
RHOG	Rho-related GTP-binding protein RhoG	P84095	TRUE	FALSE	FALSE	FALSE	FALSE	FALSE	TRUE	FALSE	FALSE
SRSF3	Serine/arginine-rich splicing factor 3	P84103	FALSE	FALSE	FALSE	FALSE	FALSE	FALSE	FALSE	FALSE	FALSE
CCZ1B;CCZ1	Vacuolar fusion protein CCZ1 homolog B;Vacuolar fusion protein CCZ1 homolog	P86790	FALSE	FALSE	FALSE	FALSE	FALSE	FALSE	TRUE	FALSE	FALSE
RBM3	RNA-binding protein 3	P98179	FALSE	FALSE	FALSE	FALSE	FALSE	FALSE	FALSE	FALSE	FALSE
TFAM	Transcription factor A, mitochondrial	Q00059	FALSE	FALSE	FALSE	FALSE	FALSE	FALSE	TRUE	FALSE	FALSE
SLC25A3	Phosphate carrier protein, mitochondrial	Q00325	TRUE	FALSE	FALSE	FALSE	FALSE	FALSE	FALSE	FALSE	FALSE
GTF2B	Transcription initiation factor IIB	Q00403	FALSE	FALSE	FALSE	FALSE	FALSE	FALSE	FALSE	TRUE	FALSE
CDK5	Cyclin-dependent-like kinase 5	Q00535	FALSE	FALSE	FALSE	FALSE	FALSE	FALSE	FALSE	TRUE	FALSE
CDC42EP1	Cdc42 effector protein 1	Q00587	FALSE	FALSE	FALSE	FALSE	FALSE	FALSE	TRUE	FALSE	FALSE
FKBP3	Peptidyl-prolyl cis-trans isomerase FKBP3	Q00688	FALSE	FALSE	FALSE	FALSE	FALSE	FALSE	FALSE	FALSE	FALSE
HNRNPU	Heterogeneous nuclear ribonucleoprotein U	Q00839	TRUE	FALSE	FALSE	FALSE	FALSE	FALSE	FALSE	FALSE	FALSE
SPTBN1	Spectrin beta chain, non-erythrocytic 1	Q01082	FALSE	FALSE	FALSE	FALSE	FALSE	TRUE	TRUE	FALSE	TRUE
TIAL1	Nucleolysin TIAR	Q01085	FALSE	FALSE	FALSE	FALSE	FALSE	FALSE	TRUE	FALSE	TRUE
FABP5	Fatty acid-binding protein, epidermal	Q01469	FALSE	FALSE	FALSE	FALSE	FALSE	FALSE	TRUE	FALSE	FALSE
CAP1	Adenylyl cyclase-associated protein 1;Adenylyl cyclase-associated protein	Q01518	FALSE	FALSE	FALSE	FALSE	FALSE	FALSE	FALSE	FALSE	FALSE
SLC7A5	Large neutral amino acids transporter small subunit 1	Q01650	FALSE	FALSE	FALSE	FALSE	FALSE	TRUE	TRUE	FALSE	TRUE
EXOSC10	Exosome component 10	Q01780	FALSE	FALSE	FALSE	FALSE	FALSE	FALSE	FALSE	TRUE	FALSE
PFKP	ATP-dependent 6-phosphofructokinase, platelet type	Q01813	FALSE	FALSE	FALSE	FALSE	FALSE	FALSE	FALSE	FALSE	FALSE
AKAP17A	A-kinase anchor protein 17A	Q02040	FALSE	FALSE	FALSE	FALSE	FALSE	FALSE	FALSE	FALSE	FALSE
RPL18A	60S ribosomal protein L18a	Q02543	FALSE	FALSE	FALSE	FALSE	FALSE	FALSE	FALSE	FALSE	FALSE
FKBP4	Peptidyl-prolyl cis-trans isomerase FKBP4;Peptidyl-prolyl cis-trans isomerase FKBP4, N-terminally processed	Q02790	FALSE	FALSE	FALSE	FALSE	FALSE	FALSE	FALSE	FALSE	TRUE
PLOD1	Procollagen-lysine,2-oxoglutarate 5-dioxygenase 1	Q02809	FALSE	FALSE	TRUE	FALSE	FALSE	FALSE	FALSE	FALSE	TRUE
RPL6	60S ribosomal protein L6	Q02878	FALSE	FALSE	TRUE	FALSE	FALSE	FALSE	FALSE	FALSE	FALSE
SLC25A11	Mitochondrial 2-oxoglutarate/malate carrier protein	Q02978	FALSE	FALSE	FALSE	FALSE	FALSE	FALSE	FALSE	FALSE	FALSE
LMNB2	Lamin-B2	Q03252	TRUE	FALSE	FALSE	FALSE	FALSE	FALSE	FALSE	FALSE	FALSE
ERCC6	DNA excision repair protein ERCC-6	Q03468	FALSE	FALSE	FALSE	FALSE	FALSE	FALSE	FALSE	TRUE	FALSE
CEBPZ	CCAAT/enhancer-binding protein zeta	Q03701	FALSE	FALSE	FALSE	FALSE	FALSE	FALSE	TRUE	FALSE	TRUE
EIF4G1	Eukaryotic translation initiation factor 4 gamma 1	Q04637	FALSE	FALSE	FALSE	FALSE	FALSE	FALSE	FALSE	FALSE	FALSE
NOTCH2	Neurogenic locus notch homolog protein 2;Notch 2 extracellular truncation;Notch 2 intracellular domain	Q04721	FALSE	FALSE	FALSE	FALSE	FALSE	FALSE	FALSE	FALSE	FALSE
GLO1	Lactoylglutathione lyase	Q04760	FALSE	FALSE	FALSE	FALSE	FALSE	FALSE	FALSE	FALSE	FALSE
YWHAH	14-3-3 protein eta	Q04917	FALSE	FALSE	FALSE	FALSE	FALSE	FALSE	FALSE	TRUE	FALSE
CSTF1	Cleavage stimulation factor subunit 1	Q05048	FALSE	FALSE	FALSE	FALSE	FALSE	FALSE	TRUE	FALSE	FALSE
SRSF11	Serine/arginine-rich splicing factor 11	Q5T760	FALSE	FALSE	FALSE	FALSE	FALSE	FALSE	FALSE	TRUE	TRUE
PRKCD	Protein kinase C delta type;Protein kinase C delta type regulatory subunit;Protein kinase C delta type catalytic subunit	Q05655	FALSE	FALSE	FALSE	FALSE	FALSE	FALSE	TRUE	FALSE	TRUE
PTPN11	Tyrosine-protein phosphatase non-receptor type 11	Q06124	FALSE	TRUE	FALSE	FALSE	FALSE	FALSE	FALSE	TRUE	TRUE
PPAT	Amidophosphoribosyltransferase	Q06203	FALSE	FALSE	FALSE	FALSE	FALSE	FALSE	FALSE	TRUE	FALSE
GFPT1	Glutamine--fructose-6-phosphate aminotransferase [isomerizing] 1	Q06210	FALSE	FALSE	FALSE	FALSE	FALSE	FALSE	FALSE	FALSE	FALSE
EXOSC9	Exosome complex component RRP45	Q06265	FALSE	FALSE	FALSE	FALSE	FALSE	FALSE	FALSE	FALSE	FALSE
PRDX1	Peroxiredoxin-1	Q06830	FALSE	FALSE	FALSE	FALSE	FALSE	FALSE	FALSE	FALSE	FALSE
C1QBP	Complement component 1 Q subcomponent-binding protein, mitochondrial	Q07021	TRUE	FALSE	FALSE	FALSE	FALSE	FALSE	FALSE	FALSE	FALSE
CKAP4	Cytoskeleton-associated protein 4	Q07065	TRUE	FALSE	TRUE	FALSE	FALSE	FALSE	FALSE	FALSE	FALSE
KHDRBS1	KH domain-containing, RNA-binding, signal transduction-associated protein 1	Q07666	FALSE	TRUE	FALSE	FALSE	FALSE	FALSE	FALSE	FALSE	TRUE
BAX	Apoptosis regulator BAX	Q07812	FALSE	FALSE	FALSE	FALSE	FALSE	FALSE	FALSE	TRUE	FALSE
PPP3CA	Serine/threonine-protein phosphatase 2B catalytic subunit alpha isoform;Serine/threonine-protein phosphatase	Q08209	FALSE	FALSE	FALSE	FALSE	FALSE	FALSE	FALSE	FALSE	FALSE
DHX9	ATP-dependent RNA helicase A	Q08211	FALSE	FALSE	FALSE	FALSE	FALSE	FALSE	FALSE	FALSE	FALSE
GOLGA2	Golgin subfamily A member 2	Q08379	FALSE	FALSE	TRUE	FALSE	FALSE	FALSE	FALSE	FALSE	FALSE
NSUN2	tRNA (cytosine(34)-C(5))-methyltransferase	Q08J23	FALSE	FALSE	FALSE	FALSE	FALSE	FALSE	FALSE	FALSE	FALSE
RBBP4	Histone-binding protein RBBP4	Q09028	FALSE	FALSE	FALSE	FALSE	FALSE	FALSE	FALSE	TRUE	FALSE
NCBP1	Nuclear cap-binding protein subunit 1	Q09161	TRUE	FALSE	FALSE	FALSE	FALSE	FALSE	FALSE	TRUE	FALSE
AHNAK	Neuroblast differentiation-associated protein AHNAK	Q09666	FALSE	FALSE	FALSE	FALSE	FALSE	FALSE	FALSE	FALSE	FALSE
AP1B1	AP-1 complex subunit beta-1	Q10567	FALSE	FALSE	FALSE	FALSE	FALSE	FALSE	TRUE	FALSE	TRUE
CPSF1	Cleavage and polyadenylation specificity factor subunit 1	Q10570	FALSE	FALSE	FALSE	FALSE	FALSE	FALSE	FALSE	FALSE	FALSE
NUP160	Nuclear pore complex protein Nup160	Q12769	TRUE	FALSE	FALSE	FALSE	FALSE	FALSE	FALSE	FALSE	FALSE
TBL3	Transducin beta-like protein 3	Q12788	FALSE	FALSE	FALSE	FALSE	FALSE	FALSE	FALSE	FALSE	FALSE
GTF3C1	General transcription factor 3C polypeptide 1	Q12789	FALSE	FALSE	FALSE	FALSE	FALSE	FALSE	TRUE	FALSE	FALSE
TWF1	Twinfilin-1	Q12792	FALSE	FALSE	FALSE	FALSE	FALSE	FALSE	TRUE	FALSE	FALSE
ASPH	Aspartyl/asparaginyl beta-hydroxylase	Q12797	FALSE	FALSE	TRUE	FALSE	FALSE	FALSE	TRUE	FALSE	FALSE
TFCP2	Alpha-globin transcription factor CP2	Q12800	FALSE	FALSE	FALSE	FALSE	FALSE	FALSE	FALSE	TRUE	FALSE
CDC20	Cell division cycle protein 20 homolog	Q12834	FALSE	TRUE	FALSE	FALSE	FALSE	FALSE	TRUE	FALSE	TRUE
STX4	Syntaxin-4	Q12846	TRUE	FALSE	FALSE	FALSE	FALSE	FALSE	TRUE	FALSE	FALSE
SF3A3	Splicing factor 3A subunit 3	Q12874	FALSE	FALSE	FALSE	FALSE	FALSE	FALSE	FALSE	TRUE	FALSE
AIMP1	Aminoacyl tRNA synthase complex-interacting multifunctional protein 1;Endothelial monocyte-activating polypeptide 2	Q12904	FALSE	FALSE	TRUE	FALSE	FALSE	FALSE	FALSE	TRUE	TRUE
ILF3	Interleukin enhancer-binding factor 3	Q12906	TRUE	FALSE	FALSE	FALSE	FALSE	TRUE	FALSE	FALSE	TRUE
LMAN2	Vesicular integral-membrane protein VIP36	Q12907	FALSE	FALSE	TRUE	FALSE	FALSE	FALSE	FALSE	TRUE	FALSE
PTPN13	Tyrosine-protein phosphatase non-receptor type 13	Q12923	FALSE	FALSE	FALSE	FALSE	FALSE	FALSE	FALSE	FALSE	TRUE
TRAP1	Heat shock protein 75 kDa, mitochondrial	Q12931	FALSE	FALSE	FALSE	FALSE	FALSE	FALSE	FALSE	FALSE	FALSE
MYO1E	Unconventional myosin-Ie	Q12965	FALSE	FALSE	FALSE	FALSE	FALSE	FALSE	FALSE	TRUE	FALSE
BNIP1	Vesicle transport protein SEC20	Q12981	TRUE	FALSE	TRUE	FALSE	FALSE	FALSE	FALSE	FALSE	FALSE
CSTF3	Cleavage stimulation factor subunit 3	Q12996	FALSE	FALSE	FALSE	FALSE	FALSE	FALSE	TRUE	TRUE	FALSE
ECH1	Delta(3,5)-Delta(2,4)-dienoyl-CoA isomerase, mitochondrial	Q13011	FALSE	FALSE	FALSE	FALSE	FALSE	FALSE	TRUE	TRUE	TRUE
FLII	Protein flightless-1 homolog	Q13045	FALSE	FALSE	FALSE	FALSE	FALSE	FALSE	FALSE	FALSE	FALSE
ACACA	Acetyl-CoA carboxylase 1;Biotin carboxylase	Q13085	FALSE	FALSE	FALSE	FALSE	FALSE	FALSE	FALSE	FALSE	FALSE
IK	Protein Red	Q13123	FALSE	FALSE	FALSE	FALSE	FALSE	FALSE	FALSE	FALSE	FALSE
PPFIA1	Liprin-alpha-1	Q13136	FALSE	FALSE	FALSE	FALSE	FALSE	FALSE	FALSE	FALSE	FALSE
EIF2B5	Translation initiation factor eIF-2B subunit epsilon	Q13144	FALSE	FALSE	FALSE	FALSE	FALSE	FALSE	FALSE	FALSE	TRUE
TARDBP	TAR DNA-binding protein 43	Q13148	FALSE	FALSE	FALSE	FALSE	FALSE	FALSE	FALSE	FALSE	FALSE
HNRNPA0	Heterogeneous nuclear ribonucleoprotein A0	Q13151	FALSE	FALSE	FALSE	FALSE	FALSE	FALSE	FALSE	TRUE	FALSE
AIMP2	Aminoacyl tRNA synthase complex-interacting multifunctional protein 2	Q13155	FALSE	FALSE	FALSE	FALSE	FALSE	FALSE	FALSE	FALSE	FALSE
PRDX4	Peroxiredoxin-4	Q13162	TRUE	FALSE	TRUE	FALSE	FALSE	FALSE	FALSE	FALSE	FALSE
CBX3	Chromobox protein homolog 3	Q13185	FALSE	FALSE	FALSE	FALSE	FALSE	FALSE	FALSE	FALSE	TRUE
STX5	Syntaxin-5	Q13190	TRUE	FALSE	TRUE	FALSE	FALSE	FALSE	TRUE	FALSE	FALSE
PSMD2	26S proteasome non-ATPase regulatory subunit 2	Q13200	FALSE	FALSE	FALSE	FALSE	FALSE	FALSE	FALSE	FALSE	FALSE
DDX10	Probable ATP-dependent RNA helicase DDX10	Q13206	FALSE	FALSE	FALSE	FALSE	FALSE	FALSE	FALSE	FALSE	FALSE
SRSF9	Serine/arginine-rich splicing factor 9	Q13242	FALSE	FALSE	FALSE	FALSE	FALSE	FALSE	FALSE	FALSE	FALSE
SRSF5	Serine/arginine-rich splicing factor 5	Q13243	FALSE	FALSE	FALSE	FALSE	FALSE	FALSE	TRUE	FALSE	FALSE
SRSF6	Serine/arginine-rich splicing factor 6	Q13247	FALSE	FALSE	FALSE	FALSE	FALSE	FALSE	FALSE	FALSE	FALSE
MAD2L1	Mitotic spindle assembly checkpoint protein MAD2A	Q13257	FALSE	FALSE	FALSE	FALSE	FALSE	FALSE	FALSE	FALSE	TRUE
TRIM28	Transcription intermediary factor 1-beta	Q13263	TRUE	FALSE	FALSE	FALSE	FALSE	FALSE	FALSE	FALSE	FALSE
G3BP1	Ras GTPase-activating protein-binding protein 1	Q13283	FALSE	FALSE	FALSE	FALSE	FALSE	FALSE	FALSE	FALSE	FALSE
EIF3I	Eukaryotic translation initiation factor 3 subunit I	Q13347	FALSE	FALSE	FALSE	FALSE	FALSE	FALSE	FALSE	FALSE	FALSE
PPIL2	Peptidyl-prolyl cis-trans isomerase-like 2	Q13356	FALSE	FALSE	FALSE	FALSE	FALSE	FALSE	TRUE	FALSE	FALSE
CTBP1	C-terminal-binding protein 1	Q13363	FALSE	FALSE	FALSE	FALSE	FALSE	FALSE	FALSE	FALSE	FALSE
TARBP1	Probable methyltransferase TARBP1	Q13395	FALSE	FALSE	FALSE	TRUE	FALSE	FALSE	TRUE	FALSE	TRUE
DYNC1I2	Cytoplasmic dynein 1 intermediate chain 2	Q13409	TRUE	FALSE	FALSE	FALSE	FALSE	FALSE	FALSE	FALSE	FALSE
NNT	NAD(P) transhydrogenase, mitochondrial	Q13423	FALSE	FALSE	FALSE	FALSE	FALSE	FALSE	TRUE	FALSE	TRUE
SNTB2	Beta-2-syntrophin	Q13425	FALSE	FALSE	FALSE	FALSE	FALSE	FALSE	TRUE	FALSE	FALSE
TCOF1	Treacle protein	Q13428	FALSE	FALSE	FALSE	FALSE	FALSE	FALSE	FALSE	FALSE	FALSE
SF3B2	Splicing factor 3B subunit 2	Q13435	FALSE	FALSE	FALSE	FALSE	FALSE	FALSE	FALSE	FALSE	FALSE
PDAP1	28 kDa heat- and acid-stable phosphoprotein	Q13442	FALSE	FALSE	FALSE	FALSE	FALSE	FALSE	FALSE	FALSE	FALSE
TMED1	Transmembrane emp24 domain-containing protein 1	Q13445	FALSE	FALSE	TRUE	FALSE	FALSE	TRUE	TRUE	TRUE	TRUE
PRPF4B	Serine/threonine-protein kinase PRP4 homolog	Q13523	FALSE	FALSE	FALSE	FALSE	FALSE	FALSE	FALSE	FALSE	FALSE
HDAC1;HDAC2	Histone deacetylase 1;Histone deacetylase 2	Q13547	FALSE	FALSE	FALSE	FALSE	FALSE	FALSE	FALSE	FALSE	FALSE
NAE1	NEDD8-activating enzyme E1 regulatory subunit	Q13564	FALSE	FALSE	FALSE	FALSE	FALSE	FALSE	FALSE	FALSE	FALSE
SNW1	SNW domain-containing protein 1	Q13573	FALSE	FALSE	FALSE	FALSE	TRUE	FALSE	FALSE	TRUE	FALSE
TRA2A	Transformer-2 protein homolog alpha	Q13595	FALSE	FALSE	FALSE	FALSE	FALSE	FALSE	TRUE	FALSE	FALSE
SNX1	Sorting nexin-1	Q13596	FALSE	FALSE	FALSE	FALSE	FALSE	FALSE	FALSE	FALSE	FALSE
KRR1	KRR1 small subunit processome component homolog	Q13601	FALSE	FALSE	FALSE	FALSE	FALSE	FALSE	FALSE	FALSE	FALSE
PWP1	Periodic tryptophan protein 1 homolog	Q13610	FALSE	FALSE	FALSE	FALSE	FALSE	FALSE	FALSE	FALSE	FALSE
CUL3	Cullin-3	Q13618	FALSE	FALSE	FALSE	FALSE	FALSE	FALSE	FALSE	FALSE	FALSE
RAB32;RAB38	Ras-related protein Rab-32;Ras-related protein Rab-38	Q13637	FALSE	FALSE	FALSE	TRUE	FALSE	FALSE	TRUE	FALSE	FALSE
MOGS	Mannosyl-oligosaccharide glucosidase	Q13724	FALSE	FALSE	TRUE	FALSE	FALSE	FALSE	FALSE	FALSE	FALSE
THOC5	THO complex subunit 5 homolog	Q13769	FALSE	FALSE	FALSE	FALSE	FALSE	FALSE	FALSE	FALSE	FALSE
SPTAN1	Spectrin alpha chain, non-erythrocytic 1	Q13813	FALSE	FALSE	FALSE	FALSE	FALSE	FALSE	FALSE	FALSE	TRUE
GNL2	Nucleolar GTP-binding protein 2	Q13823	FALSE	FALSE	FALSE	FALSE	FALSE	FALSE	FALSE	FALSE	FALSE
DDX39B	Spliceosome RNA helicase DDX39B	Q13838	FALSE	FALSE	FALSE	FALSE	FALSE	FALSE	FALSE	TRUE	FALSE
EXOSC2	Exosome complex component RRP4	Q13868	FALSE	FALSE	FALSE	FALSE	FALSE	FALSE	FALSE	FALSE	FALSE
BYSL	Bystin	Q13895	FALSE	FALSE	FALSE	FALSE	FALSE	FALSE	FALSE	FALSE	FALSE
IDI1	Isopentenyl-diphosphate Delta-isomerase 1	Q13907	FALSE	FALSE	FALSE	FALSE	FALSE	FALSE	FALSE	FALSE	FALSE
CDK13	Cyclin-dependent kinase 13	Q14004	FALSE	FALSE	FALSE	FALSE	FALSE	FALSE	TRUE	FALSE	FALSE
CKAP5	Cytoskeleton-associated protein 5	Q14008	FALSE	FALSE	FALSE	FALSE	FALSE	FALSE	FALSE	FALSE	FALSE
CIRBP	Cold-inducible RNA-binding protein	Q14011	FALSE	FALSE	FALSE	FALSE	FALSE	FALSE	FALSE	FALSE	TRUE
HNRNPD	Heterogeneous nuclear ribonucleoprotein D0	Q14103	FALSE	FALSE	FALSE	FALSE	FALSE	FALSE	FALSE	FALSE	FALSE
DSG2	Desmoglein-2	Q14126	FALSE	FALSE	FALSE	FALSE	FALSE	FALSE	FALSE	FALSE	FALSE
BOP1	Ribosome biogenesis protein BOP1	Q14137	FALSE	FALSE	FALSE	FALSE	FALSE	FALSE	FALSE	FALSE	TRUE
UBE4A	Ubiquitin conjugation factor E4 A	Q14139	TRUE	FALSE	FALSE	TRUE	FALSE	TRUE	TRUE	FALSE	TRUE
KEAP1	Kelch-like ECH-associated protein 1	Q14145	FALSE	FALSE	FALSE	FALSE	FALSE	FALSE	FALSE	FALSE	FALSE
URB2	Unhealthy ribosome biogenesis protein 2 homolog	Q14146	FALSE	FALSE	FALSE	FALSE	FALSE	FALSE	FALSE	FALSE	FALSE
EIF3A	Eukaryotic translation initiation factor 3 subunit A	Q14152	FALSE	FALSE	FALSE	FALSE	FALSE	FALSE	FALSE	FALSE	FALSE
MLEC	Malectin	Q14165	FALSE	FALSE	TRUE	FALSE	FALSE	FALSE	FALSE	TRUE	FALSE
TTLL12	Tubulin--tyrosine ligase-like protein 12	Q14166	FALSE	TRUE	FALSE	FALSE	FALSE	FALSE	FALSE	TRUE	FALSE
POLA2	DNA polymerase alpha subunit B	Q14181	FALSE	FALSE	FALSE	FALSE	FALSE	FALSE	FALSE	FALSE	FALSE
DPYSL3	Dihydropyrimidinase-related protein 3	Q14195	FALSE	FALSE	FALSE	FALSE	FALSE	FALSE	FALSE	FALSE	TRUE
DYNC1H1	Cytoplasmic dynein 1 heavy chain 1	Q14204	TRUE	FALSE	FALSE	FALSE	FALSE	FALSE	FALSE	FALSE	FALSE
EIF2B1	Translation initiation factor eIF-2B subunit alpha	Q14232	FALSE	FALSE	FALSE	FALSE	FALSE	FALSE	FALSE	FALSE	FALSE
MAP7	Ensconsin	Q14244	FALSE	FALSE	FALSE	FALSE	FALSE	FALSE	FALSE	FALSE	FALSE
CTTN	Src substrate cortactin	Q14247	FALSE	TRUE	TRUE	FALSE	FALSE	FALSE	FALSE	FALSE	FALSE
RCN2	Reticulocalbin-2	Q14257	TRUE	FALSE	TRUE	FALSE	FALSE	FALSE	TRUE	FALSE	FALSE
FLNC	Filamin-C	Q14315	FALSE	FALSE	FALSE	FALSE	FALSE	FALSE	TRUE	FALSE	TRUE
FKBP8	Peptidyl-prolyl cis-trans isomerase FKBP8	Q14318	TRUE	FALSE	FALSE	FALSE	TRUE	FALSE	FALSE	TRUE	FALSE
FRG1	Protein FRG1	Q14331	FALSE	FALSE	FALSE	FALSE	FALSE	FALSE	FALSE	FALSE	FALSE
CAPRIN1	Caprin-1	Q14444	FALSE	FALSE	FALSE	FALSE	FALSE	FALSE	FALSE	FALSE	TRUE
RBM39	RNA-binding protein 39	Q14498	FALSE	FALSE	FALSE	FALSE	FALSE	FALSE	FALSE	FALSE	FALSE
PRPSAP1	Phosphoribosyl pyrophosphate synthase-associated protein 1	Q14558	FALSE	FALSE	FALSE	FALSE	FALSE	FALSE	FALSE	FALSE	FALSE
MCM6	DNA replication licensing factor MCM6	Q14566	FALSE	FALSE	FALSE	FALSE	FALSE	FALSE	FALSE	FALSE	FALSE
ITPR2	Inositol 1,4,5-trisphosphate receptor type 2	Q14571	TRUE	FALSE	TRUE	FALSE	FALSE	FALSE	TRUE	FALSE	TRUE
ITPR3	Inositol 1,4,5-trisphosphate receptor type 3	Q14573	TRUE	FALSE	TRUE	FALSE	FALSE	FALSE	TRUE	FALSE	TRUE
ITPR1	Inositol 1,4,5-trisphosphate receptor type 1	Q14643	FALSE	FALSE	TRUE	FALSE	FALSE	FALSE	FALSE	TRUE	FALSE
TRIP12	E3 ubiquitin-protein ligase TRIP12	Q14669	FALSE	FALSE	FALSE	FALSE	FALSE	FALSE	FALSE	FALSE	TRUE
CLINT1	Clathrin interactor 1	Q14677	FALSE	FALSE	FALSE	FALSE	FALSE	FALSE	FALSE	TRUE	FALSE
SMC1A	Structural maintenance of chromosomes protein 1A;Structural maintenance of chromosomes protein	Q14683	FALSE	FALSE	FALSE	FALSE	FALSE	FALSE	FALSE	FALSE	FALSE
RRP1B	Ribosomal RNA processing protein 1 homolog B	Q14684	FALSE	FALSE	FALSE	FALSE	FALSE	FALSE	FALSE	FALSE	FALSE
PDCD11	Protein RRP5 homolog	Q14690	FALSE	FALSE	FALSE	FALSE	FALSE	FALSE	TRUE	FALSE	TRUE
USP10	Ubiquitin carboxyl-terminal hydrolase 10	Q14694	FALSE	FALSE	FALSE	FALSE	FALSE	FALSE	FALSE	FALSE	FALSE
GANAB	Neutral alpha-glucosidase AB	Q14697	FALSE	FALSE	TRUE	FALSE	FALSE	FALSE	FALSE	FALSE	FALSE
LBR	Lamin-B receptor	Q14739	TRUE	FALSE	TRUE	FALSE	FALSE	FALSE	FALSE	FALSE	FALSE
GOLGB1	Golgin subfamily B member 1	Q14789	FALSE	FALSE	FALSE	FALSE	FALSE	FALSE	TRUE	TRUE	FALSE
KPNB1	Importin subunit beta-1	Q14974	FALSE	FALSE	FALSE	FALSE	FALSE	FALSE	FALSE	FALSE	FALSE
NUMA1	Nuclear mitotic apparatus protein 1	Q14980	FALSE	FALSE	FALSE	FALSE	FALSE	FALSE	FALSE	FALSE	FALSE
GAPVD1	GTPase-activating protein and VPS9 domain-containing protein 1	Q14C86	FALSE	FALSE	FALSE	FALSE	FALSE	FALSE	FALSE	FALSE	FALSE
EMC2	ER membrane protein complex subunit 2	Q15006	TRUE	FALSE	TRUE	FALSE	FALSE	FALSE	FALSE	TRUE	FALSE
WTAP	Pre-mRNA-splicing regulator WTAP	Q15007	FALSE	FALSE	FALSE	FALSE	FALSE	FALSE	FALSE	FALSE	FALSE
PSMD6	26S proteasome non-ATPase regulatory subunit 6	Q15008	TRUE	FALSE	FALSE	FALSE	FALSE	FALSE	FALSE	FALSE	FALSE
MORF4L2	Mortality factor 4-like protein 2	Q5JXX2	FALSE	FALSE	FALSE	FALSE	FALSE	FALSE	FALSE	FALSE	FALSE
SEPT2	Septin-2	Q15019	FALSE	FALSE	FALSE	FALSE	FALSE	FALSE	FALSE	FALSE	FALSE
NCAPD2	Condensin complex subunit 1	Q15021	FALSE	FALSE	FALSE	FALSE	FALSE	FALSE	FALSE	TRUE	FALSE
EXOSC7	Exosome complex component RRP42	Q15024	FALSE	FALSE	FALSE	FALSE	FALSE	FALSE	TRUE	FALSE	FALSE
EFTUD2	116 kDa U5 small nuclear ribonucleoprotein component	Q15029	FALSE	FALSE	FALSE	FALSE	FALSE	FALSE	FALSE	FALSE	FALSE
LARS2	Probable leucine--tRNA ligase, mitochondrial	Q15031	FALSE	FALSE	FALSE	FALSE	FALSE	FALSE	TRUE	FALSE	TRUE
RAB3GAP1	Rab3 GTPase-activating protein catalytic subunit	Q15042	TRUE	FALSE	TRUE	FALSE	FALSE	FALSE	FALSE	TRUE	TRUE
KARS	Lysine--tRNA ligase	Q15046	FALSE	FALSE	FALSE	FALSE	FALSE	FALSE	FALSE	FALSE	FALSE
RRS1	Ribosome biogenesis regulatory protein homolog	Q15050	FALSE	FALSE	FALSE	FALSE	FALSE	FALSE	FALSE	TRUE	TRUE
POLD3	DNA polymerase delta subunit 3	Q15054	FALSE	FALSE	FALSE	FALSE	FALSE	FALSE	FALSE	FALSE	FALSE
EIF4H	Eukaryotic translation initiation factor 4H	Q15056	FALSE	FALSE	FALSE	FALSE	FALSE	TRUE	FALSE	FALSE	TRUE
KIF14	Kinesin-like protein KIF14	Q15058	TRUE	FALSE	FALSE	FALSE	FALSE	FALSE	TRUE	FALSE	FALSE
PDIA6	Protein disulfide-isomerase A6	Q15084	FALSE	FALSE	TRUE	FALSE	FALSE	FALSE	TRUE	TRUE	TRUE
PAFAH1B3	Platelet-activating factor acetylhydrolase IB subunit gamma	Q15102	FALSE	FALSE	FALSE	FALSE	FALSE	FALSE	FALSE	TRUE	FALSE
PDK3	[Pyruvate dehydrogenase (acetyl-transferring)] kinase isozyme 3, mitochondrial	Q15120	FALSE	FALSE	FALSE	FALSE	FALSE	FALSE	FALSE	TRUE	FALSE
EBP	3-beta-hydroxysteroid-Delta(8),Delta(7)-isomerase	Q15125	FALSE	FALSE	TRUE	FALSE	FALSE	FALSE	FALSE	FALSE	TRUE
PLEC	Plectin	Q15149	FALSE	FALSE	FALSE	TRUE	FALSE	FALSE	TRUE	TRUE	FALSE
PPA1	Inorganic pyrophosphatase	Q15181	FALSE	FALSE	FALSE	FALSE	FALSE	FALSE	FALSE	FALSE	FALSE
NONO	Non-POU domain-containing octamer-binding protein	Q15233	FALSE	FALSE	FALSE	FALSE	FALSE	FALSE	FALSE	FALSE	FALSE
RAB35	Ras-related protein Rab-35	Q15286	TRUE	FALSE	FALSE	FALSE	FALSE	FALSE	TRUE	TRUE	FALSE
RCN1	Reticulocalbin-1	Q15293	FALSE	FALSE	TRUE	FALSE	FALSE	FALSE	TRUE	FALSE	TRUE
PCBP1	Poly(rC)-binding protein 1	Q15365	FALSE	FALSE	FALSE	FALSE	FALSE	FALSE	FALSE	FALSE	FALSE
TCEB2	Transcription elongation factor B polypeptide 2	Q15370	FALSE	FALSE	FALSE	FALSE	FALSE	FALSE	FALSE	FALSE	TRUE
RHEB	GTP-binding protein Rheb	Q15382	FALSE	FALSE	TRUE	FALSE	TRUE	FALSE	FALSE	TRUE	TRUE
UBE3C	Ubiquitin-protein ligase E3C	Q15386	FALSE	FALSE	FALSE	FALSE	FALSE	FALSE	FALSE	FALSE	FALSE
TOMM20	Mitochondrial import receptor subunit TOM20 homolog	Q15388	TRUE	FALSE	FALSE	FALSE	FALSE	FALSE	FALSE	FALSE	TRUE
DHCR24;Nbla03646	Delta(24)-sterol reductase	Q15392	TRUE	FALSE	TRUE	FALSE	FALSE	FALSE	FALSE	FALSE	FALSE
SF3B3	Splicing factor 3B subunit 3	Q15393	FALSE	TRUE	FALSE	FALSE	FALSE	FALSE	FALSE	FALSE	FALSE
KIAA0020	Pumilio domain-containing protein KIAA0020	Q15397	FALSE	FALSE	FALSE	FALSE	FALSE	FALSE	TRUE	TRUE	TRUE
DLGAP5	Disks large-associated protein 5	Q15398	FALSE	FALSE	FALSE	FALSE	FALSE	FALSE	FALSE	TRUE	TRUE
CNN3	Calponin-3;Calponin	Q15417	FALSE	FALSE	FALSE	FALSE	FALSE	FALSE	FALSE	TRUE	FALSE
SAFB	Scaffold attachment factor B1	Q15424	FALSE	FALSE	FALSE	FALSE	FALSE	FALSE	FALSE	FALSE	FALSE
SF3B4	Splicing factor 3B subunit 4	Q15427	FALSE	FALSE	FALSE	FALSE	FALSE	FALSE	TRUE	FALSE	FALSE
SEC23B	Protein transport protein Sec23B	Q15437	TRUE	FALSE	TRUE	FALSE	FALSE	FALSE	FALSE	FALSE	FALSE
SF3A1	Splicing factor 3A subunit 1	Q15459	FALSE	TRUE	FALSE	FALSE	FALSE	FALSE	FALSE	FALSE	FALSE
SKIV2L	Helicase SKI2W	Q15477	FALSE	FALSE	FALSE	FALSE	FALSE	FALSE	FALSE	FALSE	FALSE
MAPRE2	Microtubule-associated protein RP/EB family member 2	Q15555	FALSE	FALSE	FALSE	FALSE	FALSE	FALSE	FALSE	TRUE	FALSE
SLC9A3R2	Na(+)/H(+) exchange regulatory cofactor NHE-RF2	Q15599	FALSE	FALSE	FALSE	FALSE	FALSE	FALSE	TRUE	FALSE	FALSE
SF1	Splicing factor 1	Q15637	FALSE	TRUE	FALSE	FALSE	FALSE	FALSE	FALSE	FALSE	FALSE
TRIP13	Pachytene checkpoint protein 2 homolog	Q15645	TRUE	FALSE	FALSE	FALSE	FALSE	FALSE	FALSE	FALSE	FALSE
MED1	Mediator of RNA polymerase II transcription subunit 1	Q15648	FALSE	FALSE	FALSE	TRUE	FALSE	FALSE	TRUE	TRUE	FALSE
TRIP6	Thyroid receptor-interacting protein 6	Q15654	FALSE	FALSE	FALSE	FALSE	FALSE	FALSE	TRUE	FALSE	FALSE
ELAVL1	ELAV-like protein 1	Q15717	FALSE	FALSE	FALSE	FALSE	FALSE	FALSE	FALSE	FALSE	FALSE
NSDHL	Sterol-4-alpha-carboxylate 3-dehydrogenase, decarboxylating	Q15738	TRUE	FALSE	TRUE	FALSE	FALSE	FALSE	TRUE	FALSE	TRUE
MYLK	Myosin light chain kinase, smooth muscle;Myosin light chain kinase, smooth muscle, deglutamylated form	Q15746	FALSE	FALSE	FALSE	FALSE	FALSE	FALSE	FALSE	FALSE	FALSE
SLC1A5	Neutral amino acid transporter B(0);Amino acid transporter	Q15758	FALSE	FALSE	FALSE	FALSE	FALSE	FALSE	FALSE	FALSE	FALSE
TOMM34	Mitochondrial import receptor subunit TOM34	Q15785	FALSE	FALSE	FALSE	FALSE	FALSE	FALSE	FALSE	TRUE	FALSE
VAMP3;VAMP2	Vesicle-associated membrane protein 3;Vesicle-associated membrane protein 2	Q15836	TRUE	FALSE	FALSE	FALSE	FALSE	FALSE	FALSE	TRUE	FALSE
INA	Alpha-internexin	Q16352	FALSE	FALSE	FALSE	FALSE	FALSE	FALSE	FALSE	TRUE	FALSE
PKN2	Serine/threonine-protein kinase N2	Q16513	FALSE	FALSE	FALSE	FALSE	FALSE	FALSE	FALSE	FALSE	FALSE
CSRP2	Cysteine and glycine-rich protein 2	Q16527	FALSE	FALSE	FALSE	FALSE	FALSE	FALSE	FALSE	FALSE	FALSE
MAPK14	Mitogen-activated protein kinase 14	Q16539	FALSE	FALSE	FALSE	FALSE	FALSE	FALSE	FALSE	FALSE	FALSE
CDC37	Hsp90 co-chaperone Cdc37;Hsp90 co-chaperone Cdc37, N-terminally processed	Q16543	FALSE	FALSE	FALSE	FALSE	FALSE	FALSE	FALSE	FALSE	TRUE
SRSF7	Serine/arginine-rich splicing factor 7	Q16629	FALSE	FALSE	FALSE	FALSE	FALSE	FALSE	FALSE	FALSE	FALSE
DBN1	Drebrin	Q16643	FALSE	TRUE	FALSE	FALSE	FALSE	FALSE	FALSE	FALSE	FALSE
FSCN1	Fascin	Q16658	FALSE	FALSE	FALSE	FALSE	FALSE	FALSE	FALSE	TRUE	TRUE
DECR1	2,4-dienoyl-CoA reductase, mitochondrial	Q16698	FALSE	FALSE	FALSE	FALSE	FALSE	FALSE	FALSE	FALSE	FALSE
NDUFA5	NADH dehydrogenase [ubiquinone] 1 alpha subcomplex subunit 5	Q16718	FALSE	FALSE	FALSE	FALSE	FALSE	FALSE	FALSE	TRUE	TRUE
CLPP	ATP-dependent Clp protease proteolytic subunit, mitochondrial;ATP-dependent Clp protease proteolytic subunit	Q16740	FALSE	FALSE	FALSE	FALSE	FALSE	FALSE	FALSE	FALSE	FALSE
UBE2S	Ubiquitin-conjugating enzyme E2 S	Q16763	FALSE	FALSE	FALSE	FALSE	FALSE	FALSE	FALSE	TRUE	TRUE
HIST2H2AC;HIST2H2AA3	Histone H2A type 2-C;Histone H2A type 2-A	Q16777	FALSE	FALSE	FALSE	FALSE	FALSE	FALSE	TRUE	FALSE	FALSE
NDUFA9	NADH dehydrogenase [ubiquinone] 1 alpha subcomplex subunit 9, mitochondrial	Q16795	FALSE	FALSE	FALSE	FALSE	FALSE	FALSE	FALSE	FALSE	TRUE
PCK2	Phosphoenolpyruvate carboxykinase [GTP], mitochondrial	Q16822	FALSE	FALSE	FALSE	FALSE	FALSE	FALSE	FALSE	FALSE	FALSE
KNOP1	Lysine-rich nucleolar protein 1	Q1ED39	FALSE	FALSE	FALSE	FALSE	FALSE	FALSE	TRUE	FALSE	FALSE
HNRNPUL2;HNRNPUL2-BSCL2	Heterogeneous nuclear ribonucleoprotein U-like protein 2	Q1KMD3	FALSE	FALSE	FALSE	FALSE	FALSE	FALSE	FALSE	TRUE	FALSE
ARHGAP12	Rho GTPase-activating protein 12	Q1RLN5	FALSE	FALSE	FALSE	FALSE	FALSE	FALSE	TRUE	FALSE	FALSE
PDS5A	Sister chromatid cohesion protein PDS5 homolog A	Q29RF7	FALSE	FALSE	FALSE	FALSE	FALSE	FALSE	TRUE	FALSE	FALSE
TSR1	Pre-rRNA-processing protein TSR1 homolog	Q2NL82	FALSE	FALSE	FALSE	FALSE	FALSE	FALSE	FALSE	FALSE	FALSE
QRICH1	Glutamine-rich protein 1	Q2TAL8	FALSE	FALSE	FALSE	FALSE	FALSE	FALSE	FALSE	FALSE	TRUE
SMU1	WD40 repeat-containing protein SMU1;WD40 repeat-containing protein SMU1, N-terminally processed	Q2TAY7	FALSE	FALSE	FALSE	FALSE	FALSE	FALSE	FALSE	FALSE	TRUE
CWF19L2	CWF19-like protein 2	Q2TBE0	FALSE	FALSE	FALSE	FALSE	FALSE	FALSE	TRUE	FALSE	FALSE
LRRFIP1	Leucine-rich repeat flightless-interacting protein 1	Q32MZ4	FALSE	FALSE	FALSE	FALSE	FALSE	FALSE	FALSE	FALSE	FALSE
C18orf21	UPF0711 protein C18orf21	Q32NC0	FALSE	FALSE	FALSE	FALSE	FALSE	FALSE	FALSE	FALSE	FALSE
MAP7D1	MAP7 domain-containing protein 1	Q3KQU3	FALSE	FALSE	FALSE	FALSE	FALSE	FALSE	FALSE	FALSE	FALSE
HSDL1	Inactive hydroxysteroid dehydrogenase-like protein 1	Q3SXM5	FALSE	FALSE	FALSE	TRUE	FALSE	FALSE	TRUE	FALSE	FALSE
ALDH1L2	Mitochondrial 10-formyltetrahydrofolate dehydrogenase	Q3SY69	FALSE	FALSE	FALSE	FALSE	FALSE	FALSE	TRUE	FALSE	TRUE
TUBB8	Tubulin beta-8 chain	Q3ZCM7	FALSE	FALSE	FALSE	FALSE	FALSE	FALSE	FALSE	FALSE	FALSE
TIMM50	Mitochondrial import inner membrane translocase subunit TIM50	Q3ZCQ8	FALSE	FALSE	FALSE	FALSE	FALSE	FALSE	FALSE	FALSE	FALSE
GLYR1	Putative oxidoreductase GLYR1	Q49A26	FALSE	FALSE	FALSE	FALSE	FALSE	FALSE	FALSE	FALSE	FALSE
TBC1D10B	TBC1 domain family member 10B	Q4KMP7	FALSE	FALSE	FALSE	FALSE	FALSE	FALSE	FALSE	FALSE	FALSE
AMOT	Angiomotin	Q4VCS5	FALSE	FALSE	FALSE	FALSE	FALSE	FALSE	FALSE	FALSE	FALSE
DECR2	Peroxisomal 2,4-dienoyl-CoA reductase	Q9NUI1	FALSE	FALSE	FALSE	FALSE	FALSE	FALSE	FALSE	FALSE	FALSE
KRTAP13-2;KRTAP13-1	Keratin-associated protein 13-2;Keratin-associated protein 13-1	Q52LG2	FALSE	FALSE	FALSE	FALSE	FALSE	FALSE	FALSE	FALSE	FALSE
FAM98B	Protein FAM98B	Q52LJ0	FALSE	FALSE	FALSE	FALSE	FALSE	FALSE	FALSE	FALSE	FALSE
PDCD4	Programmed cell death protein 4	Q53EL6	FALSE	FALSE	FALSE	FALSE	FALSE	FALSE	FALSE	FALSE	FALSE
PLEKHO1	Pleckstrin homology domain-containing family O member 1	Q53GL0	FALSE	FALSE	FALSE	FALSE	FALSE	FALSE	FALSE	FALSE	FALSE
HSD17B12	Very-long-chain 3-oxoacyl-CoA reductase	Q53GQ0	FALSE	FALSE	TRUE	FALSE	FALSE	FALSE	FALSE	FALSE	FALSE
AGK	Acylglycerol kinase, mitochondrial	Q53H12	FALSE	FALSE	FALSE	FALSE	FALSE	FALSE	FALSE	FALSE	FALSE
PYCRL	Pyrroline-5-carboxylate reductase 3;Pyrroline-5-carboxylate reductase	Q53H96	FALSE	FALSE	FALSE	FALSE	FALSE	FALSE	FALSE	FALSE	FALSE
TMEM177	Transmembrane protein 177	Q53S58	FALSE	FALSE	FALSE	FALSE	FALSE	FALSE	TRUE	FALSE	TRUE
MPV17L2	Mpv17-like protein 2	Q567V2	FALSE	FALSE	FALSE	FALSE	FALSE	FALSE	FALSE	FALSE	FALSE
HSP90AB2P	Putative heat shock protein HSP 90-beta 2	Q58FF8	FALSE	FALSE	FALSE	FALSE	FALSE	FALSE	FALSE	FALSE	FALSE
TMEM41B	Transmembrane protein 41B	Q5BJD5	FALSE	FALSE	TRUE	FALSE	FALSE	FALSE	FALSE	FALSE	FALSE
TMEM97	Transmembrane protein 97	Q5BJF2	FALSE	FALSE	TRUE	FALSE	TRUE	FALSE	FALSE	TRUE	TRUE
ZNF326	DBIRD complex subunit ZNF326	Q5BKZ1	FALSE	FALSE	FALSE	FALSE	FALSE	FALSE	FALSE	FALSE	FALSE
NOM1	Nucleolar MIF4G domain-containing protein 1	Q5C9Z4	FALSE	FALSE	FALSE	FALSE	FALSE	FALSE	FALSE	FALSE	FALSE
MAGED2	Melanoma-associated antigen D2	Q5H909	FALSE	FALSE	FALSE	FALSE	FALSE	FALSE	FALSE	FALSE	TRUE
RABL3	Rab-like protein 3	Q5HYI8	TRUE	FALSE	FALSE	FALSE	FALSE	FALSE	FALSE	FALSE	TRUE
RRP12	RRP12-like protein	Q5JTH9	FALSE	FALSE	FALSE	FALSE	FALSE	FALSE	FALSE	FALSE	FALSE
AARS2	Alanine--tRNA ligase, mitochondrial	Q5JTZ9	FALSE	FALSE	FALSE	FALSE	FALSE	FALSE	FALSE	TRUE	FALSE
PCID2	PCI domain-containing protein 2	Q5JVF3	FALSE	FALSE	FALSE	FALSE	FALSE	FALSE	FALSE	FALSE	FALSE
FHL1	Four and a half LIM domains protein 1	Q5JXI8	FALSE	FALSE	FALSE	FALSE	FALSE	FALSE	FALSE	FALSE	FALSE
UCHL5	Ubiquitin carboxyl-terminal hydrolase;Ubiquitin carboxyl-terminal hydrolase isozyme L5	Q5LJA5	FALSE	FALSE	FALSE	FALSE	FALSE	FALSE	FALSE	FALSE	FALSE
SPECC1	Cytospin-B	Q5M775	FALSE	FALSE	FALSE	FALSE	FALSE	FALSE	FALSE	FALSE	FALSE
EXOSC6	Exosome complex component MTR3	Q5RKV6	FALSE	FALSE	FALSE	FALSE	FALSE	FALSE	FALSE	FALSE	TRUE
TMEM201	Transmembrane protein 201	Q5SNT2	FALSE	FALSE	FALSE	FALSE	FALSE	FALSE	FALSE	FALSE	FALSE
NUP188	Nucleoporin NUP188 homolog	Q5SRE5	FALSE	FALSE	FALSE	FALSE	FALSE	FALSE	FALSE	FALSE	FALSE
HP1BP3	Heterochromatin protein 1-binding protein 3	Q5SSJ5	FALSE	FALSE	FALSE	FALSE	FALSE	FALSE	FALSE	FALSE	TRUE
ODR4	Protein odr-4 homolog	Q5SWX8	FALSE	FALSE	FALSE	FALSE	FALSE	FALSE	FALSE	FALSE	TRUE
NOL9	Polynucleotide 5-hydroxyl-kinase NOL9	Q5SY16	FALSE	FALSE	FALSE	FALSE	FALSE	FALSE	FALSE	FALSE	FALSE
RARS2	Probable arginine--tRNA ligase, mitochondrial	Q5T160	FALSE	FALSE	FALSE	FALSE	FALSE	FALSE	FALSE	FALSE	FALSE
C9orf114	Putative methyltransferase C9orf114	Q5T280	FALSE	FALSE	FALSE	FALSE	FALSE	FALSE	FALSE	FALSE	FALSE
MPP7	MAGUK p55 subfamily member 7	Q5T2T1	FALSE	FALSE	FALSE	FALSE	FALSE	FALSE	FALSE	FALSE	FALSE
GPATCH4	G patch domain-containing protein 4	Q5T3I0	FALSE	FALSE	FALSE	FALSE	FALSE	FALSE	FALSE	FALSE	FALSE
IBA57	Putative transferase CAF17, mitochondrial	Q5T440	FALSE	FALSE	FALSE	FALSE	FALSE	FALSE	FALSE	FALSE	FALSE
UBR4	E3 ubiquitin-protein ligase UBR4	Q5T4S7	FALSE	FALSE	FALSE	FALSE	FALSE	FALSE	FALSE	FALSE	FALSE
BEND3	BEN domain-containing protein 3	Q5T5X7	FALSE	FALSE	FALSE	FALSE	FALSE	TRUE	FALSE	FALSE	TRUE
XPNPEP1	Xaa-Pro aminopeptidase 1	Q5T6H7	FALSE	FALSE	FALSE	FALSE	FALSE	FALSE	FALSE	FALSE	FALSE
C9orf64	UPF0553 protein C9orf64	Q5T6V5	FALSE	FALSE	FALSE	FALSE	FALSE	FALSE	FALSE	TRUE	FALSE
KPRP	Keratinocyte proline-rich protein	Q5T749	FALSE	FALSE	FALSE	FALSE	FALSE	FALSE	FALSE	FALSE	TRUE
RBM26	RNA-binding protein 26	Q5T8P6	FALSE	FALSE	FALSE	FALSE	FALSE	FALSE	FALSE	FALSE	FALSE
ATAD3B	ATPase family AAA domain-containing protein 3B	Q5T9A4	FALSE	FALSE	FALSE	FALSE	FALSE	FALSE	FALSE	FALSE	TRUE
DEPDC1	DEP domain-containing protein 1A	Q5TB30	FALSE	FALSE	FALSE	FALSE	FALSE	FALSE	FALSE	TRUE	FALSE
RNASEH2B	Ribonuclease H2 subunit B	Q5TBB1	FALSE	FALSE	FALSE	FALSE	FALSE	FALSE	FALSE	FALSE	FALSE
DHX35	Probable ATP-dependent RNA helicase DHX35	Q9H5Z1	FALSE	FALSE	FALSE	FALSE	FALSE	FALSE	FALSE	FALSE	FALSE
RIF1	Telomere-associated protein RIF1	Q5UIP0	FALSE	FALSE	FALSE	FALSE	FALSE	FALSE	TRUE	FALSE	FALSE
VPS53	Vacuolar protein sorting-associated protein 53 homolog	Q5VIR6	FALSE	FALSE	FALSE	FALSE	FALSE	FALSE	FALSE	TRUE	TRUE
MARC1	Mitochondrial amidoxime-reducing component 1	Q5VT66	FALSE	FALSE	FALSE	FALSE	FALSE	TRUE	FALSE	FALSE	TRUE
PRPF38B	Pre-mRNA-splicing factor 38B	Q5VTL8	FALSE	FALSE	FALSE	FALSE	TRUE	FALSE	FALSE	TRUE	FALSE
LRCH2	Leucine-rich repeat and calponin homology domain-containing protein 2	Q5VUJ6	FALSE	FALSE	FALSE	FALSE	FALSE	FALSE	FALSE	FALSE	TRUE
CDKAL1	Threonylcarbamoyladenosine tRNA methylthiotransferase	Q5VV42	TRUE	FALSE	TRUE	FALSE	FALSE	FALSE	TRUE	FALSE	TRUE
ECM29;KIAA0368	Proteasome-associated protein ECM29 homolog	Q5VYK3	FALSE	FALSE	TRUE	FALSE	FALSE	FALSE	FALSE	FALSE	FALSE
MAP1S	Microtubule-associated protein 1S;MAP1S heavy chain;MAP1S light chain	Q66K74	FALSE	FALSE	FALSE	FALSE	FALSE	FALSE	FALSE	FALSE	FALSE
SPECC1L;SPECC1L-ADORA2A	Cytospin-A	Q69YQ0	FALSE	TRUE	FALSE	FALSE	FALSE	FALSE	FALSE	FALSE	FALSE
RPL7L1	60S ribosomal protein L7-like 1	Q6DKI1	FALSE	FALSE	FALSE	FALSE	FALSE	FALSE	FALSE	FALSE	FALSE
THOC7;NIF3L1BP1	THO complex subunit 7 homolog	Q6I9Y2	FALSE	FALSE	FALSE	FALSE	FALSE	FALSE	FALSE	FALSE	FALSE
LAMTOR1	Ragulator complex protein LAMTOR1	Q6IAA8	FALSE	FALSE	FALSE	FALSE	FALSE	FALSE	TRUE	TRUE	FALSE
TYW3	tRNA wybutosine-synthesizing protein 3 homolog	Q6IPR3	FALSE	FALSE	FALSE	FALSE	FALSE	FALSE	FALSE	FALSE	FALSE
ALKBH2	Alpha-ketoglutarate-dependent dioxygenase alkB homolog 2	Q6NS38	FALSE	FALSE	FALSE	TRUE	FALSE	FALSE	TRUE	FALSE	FALSE
CXorf57	Uncharacterized protein CXorf57	Q6NSI4	FALSE	FALSE	FALSE	FALSE	FALSE	FALSE	FALSE	FALSE	FALSE
SLC25A24	Calcium-binding mitochondrial carrier protein SCaMC-1	Q6NUK1	FALSE	FALSE	FALSE	FALSE	FALSE	FALSE	FALSE	FALSE	FALSE
C11orf63	Uncharacterized protein C11orf63	Q6NUN7	FALSE	FALSE	FALSE	FALSE	FALSE	FALSE	TRUE	TRUE	FALSE
RINT1	RAD50-interacting protein 1	Q6NUQ1	TRUE	FALSE	TRUE	FALSE	FALSE	FALSE	TRUE	FALSE	FALSE
TMEM214	Transmembrane protein 214	Q6NUQ4	TRUE	FALSE	TRUE	FALSE	FALSE	FALSE	TRUE	FALSE	FALSE
C3orf17	Uncharacterized protein C3orf17	Q6NW34	FALSE	FALSE	FALSE	FALSE	FALSE	FALSE	FALSE	FALSE	TRUE
RPUSD3	RNA pseudouridylate synthase domain-containing protein 3	Q6P087	FALSE	FALSE	FALSE	FALSE	FALSE	FALSE	FALSE	FALSE	FALSE
DHX57	Putative ATP-dependent RNA helicase DHX57	Q6P158	FALSE	FALSE	FALSE	FALSE	FALSE	FALSE	TRUE	FALSE	FALSE
CDC73	Parafibromin	Q6P1J9	FALSE	FALSE	FALSE	FALSE	FALSE	FALSE	TRUE	FALSE	TRUE
MRPL14	39S ribosomal protein L14, mitochondrial	Q6P1L8	FALSE	FALSE	FALSE	FALSE	FALSE	TRUE	FALSE	FALSE	TRUE
SLC27A4	Long-chain fatty acid transport protein 4	Q6P1M0	TRUE	FALSE	TRUE	TRUE	FALSE	FALSE	TRUE	FALSE	TRUE
CC2D1A	Coiled-coil and C2 domain-containing protein 1A	Q6P1N0	FALSE	FALSE	FALSE	FALSE	FALSE	FALSE	FALSE	FALSE	FALSE
TAF2	Transcription initiation factor TFIID subunit 2	Q6P1X5	FALSE	FALSE	FALSE	FALSE	FALSE	FALSE	TRUE	FALSE	FALSE
EDC4	Enhancer of mRNA-decapping protein 4	Q6P2E9	FALSE	FALSE	FALSE	FALSE	FALSE	FALSE	FALSE	FALSE	FALSE
PRPF8	Pre-mRNA-processing-splicing factor 8	Q6P2Q9	FALSE	FALSE	FALSE	FALSE	FALSE	FALSE	FALSE	FALSE	FALSE
TTC27	Tetratricopeptide repeat protein 27	Q6P3X3	FALSE	FALSE	FALSE	FALSE	FALSE	FALSE	FALSE	FALSE	FALSE
SFXN4	Sideroflexin-4	Q6P4A7	FALSE	FALSE	FALSE	FALSE	FALSE	FALSE	TRUE	FALSE	FALSE
ARHGAP11A	Rho GTPase-activating protein 11A	Q6P4F7	FALSE	FALSE	FALSE	FALSE	FALSE	FALSE	FALSE	FALSE	FALSE
FAHD1	Acylpyruvase FAHD1, mitochondrial	Q6P587	FALSE	FALSE	FALSE	FALSE	FALSE	FALSE	FALSE	FALSE	FALSE
PKN3	Serine/threonine-protein kinase N3	Q6P5Z2	FALSE	FALSE	FALSE	FALSE	FALSE	FALSE	TRUE	FALSE	FALSE
ALKBH5	RNA demethylase ALKBH5	Q6P6C2	FALSE	FALSE	FALSE	FALSE	FALSE	FALSE	FALSE	TRUE	FALSE
PDXDC1;PDXDC2P	Pyridoxal-dependent decarboxylase domain-containing protein 1;Putative pyridoxal-dependent decarboxylase domain-containing protein 2	Q6P996	FALSE	FALSE	FALSE	FALSE	FALSE	FALSE	FALSE	FALSE	FALSE
RSBN1L	Round spermatid basic protein 1-like protein	Q6PCB5	FALSE	FALSE	FALSE	FALSE	FALSE	TRUE	FALSE	FALSE	TRUE
DARS2	Aspartate--tRNA ligase, mitochondrial	Q6PI48	FALSE	FALSE	FALSE	FALSE	FALSE	FALSE	FALSE	FALSE	FALSE
LARP1	La-related protein 1	Q6PKG0	FALSE	FALSE	FALSE	FALSE	FALSE	FALSE	FALSE	FALSE	TRUE
SLC30A9	Zinc transporter 9	Q6PML9	FALSE	FALSE	TRUE	FALSE	FALSE	FALSE	TRUE	TRUE	TRUE
FIP1L1	Pre-mRNA 3-end-processing factor FIP1	Q6UN15	FALSE	FALSE	FALSE	FALSE	FALSE	FALSE	FALSE	FALSE	FALSE
LCLAT1	Lysocardiolipin acyltransferase 1	Q6UWP7	FALSE	FALSE	TRUE	FALSE	FALSE	FALSE	TRUE	TRUE	FALSE
WDR82	WD repeat-containing protein 82	Q6UXN9	FALSE	FALSE	FALSE	FALSE	FALSE	FALSE	FALSE	FALSE	FALSE
MPRIP	Myosin phosphatase Rho-interacting protein	Q6WCQ1	FALSE	FALSE	FALSE	FALSE	FALSE	FALSE	FALSE	FALSE	FALSE
HACD2	Very-long-chain (3R)-3-hydroxyacyl-CoA dehydratase 2	Q6Y1H2	FALSE	FALSE	TRUE	FALSE	FALSE	FALSE	FALSE	TRUE	FALSE
HSDL2	Hydroxysteroid dehydrogenase-like protein 2	Q6YN16	FALSE	FALSE	FALSE	TRUE	FALSE	FALSE	TRUE	FALSE	FALSE
NFXL1	NF-X1-type zinc finger protein NFXL1	Q6ZNB6	FALSE	FALSE	FALSE	FALSE	FALSE	FALSE	FALSE	FALSE	FALSE
C11orf57	Uncharacterized protein C11orf57	Q6ZUT1	FALSE	FALSE	FALSE	FALSE	FALSE	FALSE	FALSE	FALSE	FALSE
MBOAT2	Lysophospholipid acyltransferase 2	Q6ZWT7	FALSE	FALSE	TRUE	FALSE	FALSE	FALSE	TRUE	FALSE	FALSE
TMTC3	Transmembrane and TPR repeat-containing protein 3	Q6ZXV5	FALSE	FALSE	TRUE	FALSE	FALSE	FALSE	TRUE	FALSE	TRUE
VPS13C	Vacuolar protein sorting-associated protein 13C	Q709C8	FALSE	FALSE	TRUE	FALSE	FALSE	FALSE	FALSE	FALSE	FALSE
ACAD11	Acyl-CoA dehydrogenase family member 11	Q709F0	FALSE	FALSE	FALSE	FALSE	FALSE	FALSE	TRUE	FALSE	TRUE
USP30	Ubiquitin carboxyl-terminal hydrolase 30;Ubiquitin carboxyl-terminal hydrolase	Q70CQ3	TRUE	FALSE	FALSE	FALSE	FALSE	FALSE	FALSE	FALSE	FALSE
IKBIP	Inhibitor of nuclear factor kappa-B kinase-interacting protein	Q70UQ0	FALSE	FALSE	TRUE	FALSE	FALSE	FALSE	FALSE	TRUE	TRUE
LARP4	La-related protein 4	Q71RC2	TRUE	FALSE	FALSE	FALSE	FALSE	FALSE	FALSE	FALSE	TRUE
SND1	Staphylococcal nuclease domain-containing protein 1	Q7KZF4	TRUE	FALSE	FALSE	FALSE	FALSE	FALSE	FALSE	FALSE	FALSE
COX15	Cytochrome c oxidase assembly protein COX15 homolog	Q7KZN9	FALSE	FALSE	FALSE	FALSE	FALSE	FALSE	FALSE	FALSE	FALSE
TRMT10C	Mitochondrial ribonuclease P protein 1	Q7L0Y3	FALSE	FALSE	FALSE	FALSE	FALSE	FALSE	FALSE	FALSE	FALSE
BZW1	Basic leucine zipper and W2 domain-containing protein 1	Q7L1Q6	FALSE	FALSE	FALSE	FALSE	FALSE	FALSE	FALSE	FALSE	FALSE
KCTD9	BTB/POZ domain-containing protein KCTD9	Q7L273	FALSE	FALSE	FALSE	FALSE	FALSE	FALSE	TRUE	FALSE	FALSE
MEPCE	7SK snRNA methylphosphate capping enzyme	Q7L2J0	FALSE	FALSE	FALSE	FALSE	FALSE	FALSE	FALSE	FALSE	FALSE
ZNF771	Zinc finger protein 771	Q7L3S4	FALSE	FALSE	FALSE	FALSE	FALSE	FALSE	FALSE	FALSE	FALSE
PARS2	Probable proline--tRNA ligase, mitochondrial	Q7L3T8	FALSE	FALSE	FALSE	FALSE	FALSE	FALSE	FALSE	FALSE	TRUE
RSRC2	Arginine/serine-rich coiled-coil protein 2	Q7L4I2	FALSE	FALSE	FALSE	FALSE	FALSE	FALSE	FALSE	FALSE	FALSE
RRAGA;RRAGB	Ras-related GTP-binding protein A;Ras-related GTP-binding protein B	Q7L523	FALSE	FALSE	FALSE	FALSE	FALSE	FALSE	FALSE	FALSE	FALSE
CYFIP1	Cytoplasmic FMR1-interacting protein 1	Q7L576	FALSE	FALSE	FALSE	FALSE	FALSE	FALSE	FALSE	FALSE	FALSE
FASTKD5	FAST kinase domain-containing protein 5	Q7L8L6	FALSE	FALSE	FALSE	FALSE	FALSE	FALSE	FALSE	FALSE	FALSE
KDM3B	Lysine-specific demethylase 3B	Q7LBC6	FALSE	FALSE	FALSE	FALSE	FALSE	FALSE	FALSE	FALSE	FALSE
HS2ST1	Heparan sulfate 2-O-sulfotransferase 1	Q7LGA3	FALSE	FALSE	FALSE	FALSE	FALSE	FALSE	FALSE	FALSE	FALSE
PHF5A	PHD finger-like domain-containing protein 5A	Q7RTV0	FALSE	FALSE	FALSE	FALSE	FALSE	FALSE	FALSE	FALSE	FALSE
TRMT1L	TRMT1-like protein	Q7Z2T5	FALSE	FALSE	FALSE	FALSE	FALSE	FALSE	TRUE	TRUE	FALSE
ZC3HAV1	Zinc finger CCCH-type antiviral protein 1	Q7Z2W4	TRUE	FALSE	FALSE	FALSE	FALSE	FALSE	FALSE	TRUE	FALSE
NUP54	Nucleoporin p54	Q7Z3B4	FALSE	FALSE	FALSE	FALSE	FALSE	FALSE	FALSE	TRUE	FALSE
ATG9A	Autophagy-related protein 9A	Q7Z3C6	TRUE	FALSE	TRUE	FALSE	FALSE	FALSE	FALSE	FALSE	FALSE
MYH14	Myosin-14	Q7Z406	FALSE	FALSE	FALSE	FALSE	FALSE	FALSE	FALSE	FALSE	FALSE
NUFIP2	Nuclear fragile X mental retardation-interacting protein 2	Q7Z417	FALSE	FALSE	FALSE	FALSE	FALSE	FALSE	FALSE	FALSE	FALSE
HDDC2	HD domain-containing protein 2	Q7Z4H3	FALSE	FALSE	FALSE	FALSE	FALSE	FALSE	FALSE	FALSE	FALSE
HEATR3	HEAT repeat-containing protein 3	Q7Z4Q2	TRUE	FALSE	FALSE	FALSE	FALSE	FALSE	FALSE	TRUE	FALSE
C6orf120	UPF0669 protein C6orf120	Q7Z4R8	FALSE	FALSE	FALSE	FALSE	FALSE	TRUE	FALSE	FALSE	TRUE
WAPAL	Wings apart-like protein homolog	Q7Z5K2	FALSE	FALSE	FALSE	FALSE	FALSE	FALSE	TRUE	FALSE	FALSE
RBBP6	E3 ubiquitin-protein ligase RBBP6	Q7Z6E9	FALSE	FALSE	FALSE	FALSE	FALSE	FALSE	FALSE	FALSE	FALSE
HUWE1	E3 ubiquitin-protein ligase HUWE1	Q7Z6Z7	FALSE	FALSE	FALSE	FALSE	FALSE	FALSE	FALSE	FALSE	FALSE
MRPL55	39S ribosomal protein L55, mitochondrial	Q7Z7F7	FALSE	FALSE	FALSE	FALSE	FALSE	FALSE	FALSE	FALSE	FALSE
TMED4	Transmembrane emp24 domain-containing protein 4	Q7Z7H5	FALSE	FALSE	TRUE	FALSE	FALSE	FALSE	FALSE	FALSE	FALSE
MRPL10	39S ribosomal protein L10, mitochondrial	Q7Z7H8	FALSE	FALSE	FALSE	FALSE	FALSE	FALSE	FALSE	TRUE	TRUE
CMC1	COX assembly mitochondrial protein homolog	Q7Z7K0	FALSE	FALSE	FALSE	FALSE	FALSE	FALSE	FALSE	FALSE	FALSE
CENPV	Centromere protein V	Q7Z7K6	FALSE	FALSE	FALSE	FALSE	FALSE	FALSE	FALSE	FALSE	FALSE
PRUNE	Protein prune homolog	Q86TP1	FALSE	FALSE	FALSE	FALSE	FALSE	FALSE	FALSE	FALSE	FALSE
RBM23	Probable RNA-binding protein 23	Q86U06	FALSE	FALSE	FALSE	FALSE	FALSE	FALSE	FALSE	FALSE	FALSE
NOP9	Nucleolar protein 9	Q86U38	FALSE	FALSE	FALSE	FALSE	FALSE	FALSE	TRUE	FALSE	FALSE
PABPN1	Polyadenylate-binding protein 2	Q86U42	FALSE	FALSE	FALSE	FALSE	FALSE	FALSE	FALSE	FALSE	FALSE
MTDH	Protein LYRIC	Q86UE4	TRUE	FALSE	TRUE	FALSE	FALSE	FALSE	FALSE	FALSE	FALSE
ZNF598	Zinc finger protein 598	Q86UK7	FALSE	FALSE	FALSE	FALSE	FALSE	FALSE	FALSE	TRUE	TRUE
KTN1	Kinectin	Q86UP2	TRUE	FALSE	TRUE	FALSE	FALSE	FALSE	TRUE	TRUE	TRUE
LUZP1	Leucine zipper protein 1	Q86V48	FALSE	FALSE	FALSE	FALSE	FALSE	FALSE	FALSE	FALSE	TRUE
ALYREF	THO complex subunit 4	Q86V81	FALSE	TRUE	FALSE	FALSE	FALSE	FALSE	FALSE	FALSE	FALSE
CAND1	Cullin-associated NEDD8-dissociated protein 1	Q86VP6	FALSE	FALSE	FALSE	FALSE	FALSE	FALSE	FALSE	FALSE	FALSE
THOC6	THO complex subunit 6 homolog	Q86W42	FALSE	FALSE	FALSE	FALSE	FALSE	FALSE	TRUE	FALSE	FALSE
PPFIBP1	Liprin-beta-1	Q86W92	FALSE	FALSE	FALSE	FALSE	FALSE	FALSE	FALSE	FALSE	FALSE
CHD1L	Chromodomain-helicase-DNA-binding protein 1-like	Q86WJ1	FALSE	FALSE	FALSE	FALSE	FALSE	FALSE	FALSE	FALSE	FALSE
RPS19BP1	Active regulator of SIRT1	Q86WX3	FALSE	FALSE	FALSE	FALSE	FALSE	FALSE	TRUE	FALSE	TRUE
CARM1	Histone-arginine methyltransferase CARM1	Q86X55	TRUE	FALSE	FALSE	FALSE	FALSE	FALSE	FALSE	FALSE	FALSE
DNAAF5	Dynein assembly factor 5, axonemal	Q86Y56	FALSE	FALSE	FALSE	FALSE	TRUE	FALSE	FALSE	TRUE	FALSE
PTRH1	Probable peptidyl-tRNA hydrolase	Q86Y79	FALSE	FALSE	FALSE	FALSE	FALSE	FALSE	TRUE	FALSE	FALSE
MINA	Bifunctional lysine-specific demethylase and histidyl-hydroxylase MINA	Q8IUF8	FALSE	FALSE	FALSE	FALSE	FALSE	FALSE	FALSE	TRUE	TRUE
TRAPPC5	Trafficking protein particle complex subunit 5	Q8IUR0	FALSE	FALSE	TRUE	FALSE	FALSE	FALSE	FALSE	TRUE	FALSE
ERI1	3-5 exoribonuclease 1	Q8IV48	FALSE	FALSE	FALSE	FALSE	FALSE	FALSE	FALSE	TRUE	FALSE
MCAT	Malonyl-CoA-acyl carrier protein transacylase, mitochondrial	Q8IVS2	TRUE	FALSE	FALSE	FALSE	FALSE	FALSE	FALSE	TRUE	FALSE
WDR75	WD repeat-containing protein 75	Q8IWA0	FALSE	FALSE	FALSE	FALSE	FALSE	TRUE	FALSE	FALSE	TRUE
MAP7D3	MAP7 domain-containing protein 3	Q8IWC1	FALSE	FALSE	FALSE	FALSE	FALSE	FALSE	FALSE	FALSE	FALSE
DNAJC10	DnaJ homolog subfamily C member 10	Q8IXB1	FALSE	FALSE	TRUE	FALSE	FALSE	FALSE	FALSE	FALSE	FALSE
RHOT2	Mitochondrial Rho GTPase 2	Q8IXI1	TRUE	FALSE	FALSE	FALSE	FALSE	FALSE	FALSE	FALSE	FALSE
RHOT1	Mitochondrial Rho GTPase 1;Mitochondrial Rho GTPase	Q8IXI2	FALSE	FALSE	FALSE	FALSE	FALSE	FALSE	FALSE	FALSE	FALSE
MRPL41	39S ribosomal protein L41, mitochondrial	Q8IXM3	FALSE	FALSE	FALSE	FALSE	FALSE	FALSE	FALSE	FALSE	TRUE
PNPLA6	Neuropathy target esterase	Q8IY17	FALSE	FALSE	TRUE	FALSE	FALSE	FALSE	FALSE	TRUE	TRUE
PPAPDC2	Presqualene diphosphate phosphatase	Q8IY26	FALSE	FALSE	TRUE	FALSE	FALSE	FALSE	FALSE	FALSE	FALSE
DHX37	Probable ATP-dependent RNA helicase DHX37	Q8IY37	FALSE	FALSE	FALSE	FALSE	FALSE	FALSE	TRUE	FALSE	FALSE
AMOTL1	Angiomotin-like protein 1	Q8IY63	FALSE	FALSE	FALSE	FALSE	FALSE	TRUE	TRUE	FALSE	TRUE
FTSJ3	pre-rRNA processing protein FTSJ3	Q8IY81	FALSE	FALSE	FALSE	FALSE	FALSE	FALSE	FALSE	FALSE	FALSE
SUPV3L1	ATP-dependent RNA helicase SUPV3L1, mitochondrial	Q8IYB8	FALSE	FALSE	FALSE	FALSE	FALSE	FALSE	FALSE	FALSE	FALSE
THNSL1	Threonine synthase-like 1	Q8IYQ7	FALSE	FALSE	FALSE	FALSE	FALSE	FALSE	FALSE	FALSE	FALSE
MICU2	Calcium uptake protein 2, mitochondrial	Q8IYU8	FALSE	FALSE	FALSE	FALSE	FALSE	FALSE	FALSE	FALSE	FALSE
PELP1	Proline-, glutamic acid- and leucine-rich protein 1	Q8IZL8	FALSE	FALSE	FALSE	FALSE	FALSE	FALSE	FALSE	FALSE	TRUE
C8orf59	Uncharacterized protein C8orf59	Q8N0T1	FALSE	FALSE	FALSE	FALSE	FALSE	FALSE	FALSE	FALSE	FALSE
VKORC1L1	Vitamin K epoxide reductase complex subunit 1-like protein 1	Q8N0U8	FALSE	FALSE	TRUE	FALSE	FALSE	FALSE	TRUE	TRUE	FALSE
RBFA	Putative ribosome-binding factor A, mitochondrial	Q8N0V3	FALSE	FALSE	FALSE	FALSE	FALSE	FALSE	FALSE	FALSE	TRUE
SPG20	Spartin	Q8N0X7	FALSE	FALSE	FALSE	FALSE	FALSE	FALSE	FALSE	FALSE	FALSE
RPTOR	Regulatory-associated protein of mTOR	Q8N122	FALSE	FALSE	FALSE	FALSE	FALSE	FALSE	FALSE	FALSE	FALSE
CCAR2	Cell cycle and apoptosis regulator protein 2	Q8N163	FALSE	FALSE	FALSE	FALSE	FALSE	FALSE	FALSE	FALSE	FALSE
NDUFAF2	Mimitin, mitochondrial	Q8N183	FALSE	FALSE	FALSE	FALSE	FALSE	FALSE	FALSE	TRUE	FALSE
VPS52	Vacuolar protein sorting-associated protein 52 homolog	Q8N1B4	FALSE	FALSE	FALSE	FALSE	FALSE	FALSE	FALSE	TRUE	FALSE
NUP93	Nuclear pore complex protein Nup93	Q8N1F7	FALSE	FALSE	FALSE	FALSE	FALSE	FALSE	FALSE	FALSE	FALSE
CMTR1	Cap-specific mRNA (nucleoside-2-O-)-methyltransferase 1	Q8N1G2	FALSE	FALSE	FALSE	FALSE	FALSE	FALSE	FALSE	FALSE	FALSE
LRRC47	Leucine-rich repeat-containing protein 47	Q8N1G4	FALSE	FALSE	FALSE	FALSE	FALSE	FALSE	FALSE	FALSE	FALSE
ABHD12	Monoacylglycerol lipase ABHD12	Q8N2K0	FALSE	FALSE	TRUE	FALSE	FALSE	FALSE	FALSE	TRUE	FALSE
GPD1L	Glycerol-3-phosphate dehydrogenase 1-like protein;Glycerol-3-phosphate dehydrogenase [NAD(+)]	Q8N335	FALSE	FALSE	FALSE	FALSE	FALSE	FALSE	FALSE	FALSE	FALSE
SLC35F6	Solute carrier family 35 member F6	Q8N357	FALSE	FALSE	FALSE	FALSE	FALSE	FALSE	TRUE	FALSE	FALSE
ASCC3	Activating signal cointegrator 1 complex subunit 3	Q8N3C0	FALSE	FALSE	FALSE	FALSE	FALSE	FALSE	FALSE	FALSE	FALSE
PLCD3	1-phosphatidylinositol 4,5-bisphosphate phosphodiesterase delta-3	Q8N3E9	FALSE	FALSE	FALSE	FALSE	FALSE	FALSE	TRUE	FALSE	FALSE
MPP5	MAGUK p55 subfamily member 5	Q8N3R9	FALSE	FALSE	TRUE	FALSE	FALSE	FALSE	FALSE	TRUE	TRUE
STAG2	Cohesin subunit SA-2	Q8N3U4	FALSE	FALSE	FALSE	FALSE	FALSE	FALSE	FALSE	TRUE	TRUE
GUF1	Translation factor GUF1, mitochondrial	Q8N442	FALSE	FALSE	FALSE	FALSE	FALSE	FALSE	TRUE	FALSE	TRUE
MMGT1	Membrane magnesium transporter 1	Q8N4V1	TRUE	FALSE	TRUE	FALSE	FALSE	FALSE	FALSE	TRUE	FALSE
NKAP	NF-kappa-B-activating protein	Q8N5F7	FALSE	FALSE	FALSE	FALSE	FALSE	FALSE	FALSE	FALSE	FALSE
CISD2	CDGSH iron-sulfur domain-containing protein 2	Q8N5K1	TRUE	FALSE	TRUE	FALSE	TRUE	TRUE	TRUE	TRUE	TRUE
FAM101B	Filamin-interacting protein FAM101B	Q8N5W9	FALSE	FALSE	FALSE	FALSE	FALSE	FALSE	FALSE	FALSE	FALSE
METTL13	Methyltransferase-like protein 13	Q8N6R0	FALSE	FALSE	FALSE	FALSE	FALSE	FALSE	FALSE	FALSE	FALSE
CDKN2A	Tumor suppressor ARF	Q8N726	FALSE	FALSE	FALSE	TRUE	FALSE	TRUE	TRUE	FALSE	TRUE
EMC1	ER membrane protein complex subunit 1	Q8N766	TRUE	FALSE	TRUE	FALSE	FALSE	FALSE	TRUE	TRUE	FALSE
DDX51	ATP-dependent RNA helicase DDX51	Q8N8A6	FALSE	FALSE	FALSE	FALSE	FALSE	FALSE	FALSE	FALSE	TRUE
SREK1IP1	Protein SREK1IP1	Q8N9Q2	FALSE	FALSE	FALSE	FALSE	FALSE	FALSE	FALSE	FALSE	FALSE
KRI1	Protein KRI1 homolog	Q8N9T8	FALSE	FALSE	FALSE	FALSE	FALSE	FALSE	TRUE	FALSE	FALSE
NHLRC2	NHL repeat-containing protein 2	Q8NBF2	FALSE	FALSE	FALSE	FALSE	FALSE	FALSE	FALSE	FALSE	FALSE
COLGALT1	Procollagen galactosyltransferase 1	Q8NBJ5	FALSE	FALSE	TRUE	FALSE	FALSE	FALSE	FALSE	FALSE	FALSE
UBAC2	Ubiquitin-associated domain-containing protein 2	Q8NBM4	FALSE	FALSE	TRUE	FALSE	FALSE	FALSE	FALSE	FALSE	TRUE
RDH13	Retinol dehydrogenase 13	Q8NBN7	FALSE	FALSE	FALSE	FALSE	FALSE	FALSE	TRUE	FALSE	FALSE
TXNDC5	Thioredoxin domain-containing protein 5	Q8NBS9	FALSE	FALSE	TRUE	FALSE	FALSE	FALSE	FALSE	FALSE	TRUE
ATAD1	ATPase family AAA domain-containing protein 1	Q8NBU5	FALSE	FALSE	FALSE	FALSE	FALSE	FALSE	FALSE	FALSE	TRUE
SCCPDH	Saccharopine dehydrogenase-like oxidoreductase	Q8NBX0	FALSE	FALSE	FALSE	FALSE	FALSE	FALSE	FALSE	FALSE	FALSE
SERBP1	Plasminogen activator inhibitor 1 RNA-binding protein	Q8NC51	TRUE	FALSE	FALSE	FALSE	FALSE	FALSE	FALSE	FALSE	FALSE
LEMD2	LEM domain-containing protein 2	Q8NC56	FALSE	FALSE	FALSE	FALSE	FALSE	FALSE	FALSE	FALSE	FALSE
NOA1	Nitric oxide-associated protein 1	Q8NC60	FALSE	FALSE	FALSE	FALSE	FALSE	FALSE	FALSE	FALSE	FALSE
C1orf131	Uncharacterized protein C1orf131	Q8NDD1	FALSE	FALSE	FALSE	FALSE	FALSE	FALSE	TRUE	FALSE	FALSE
ABCF1	ATP-binding cassette sub-family F member 1	Q8NE71	FALSE	FALSE	FALSE	FALSE	FALSE	FALSE	FALSE	FALSE	FALSE
MCU	Calcium uniporter protein, mitochondrial	Q8NE86	FALSE	FALSE	FALSE	FALSE	FALSE	FALSE	FALSE	FALSE	FALSE
NGDN	Neuroguidin	Q8NEJ9	FALSE	FALSE	FALSE	FALSE	FALSE	FALSE	TRUE	FALSE	FALSE
SLC30A7	Zinc transporter 7	Q8NEW0	FALSE	FALSE	TRUE	FALSE	FALSE	FALSE	TRUE	FALSE	FALSE
LPCAT1	Lysophosphatidylcholine acyltransferase 1	Q8NF37	FALSE	FALSE	TRUE	FALSE	FALSE	FALSE	FALSE	FALSE	FALSE
NUP35	Nucleoporin NUP53	Q8NFH5	FALSE	FALSE	FALSE	FALSE	FALSE	FALSE	FALSE	FALSE	FALSE
CMAS	N-acylneuraminate cytidylyltransferase	Q8NFW8	FALSE	FALSE	FALSE	FALSE	FALSE	FALSE	FALSE	FALSE	FALSE
DDX55	ATP-dependent RNA helicase DDX55	Q8NHQ9	FALSE	FALSE	FALSE	FALSE	FALSE	FALSE	TRUE	FALSE	FALSE
THOC2	THO complex subunit 2	Q8NI27	FALSE	FALSE	FALSE	FALSE	FALSE	FALSE	FALSE	TRUE	FALSE
INADL	InaD-like protein	Q8NI35	FALSE	FALSE	FALSE	FALSE	FALSE	FALSE	FALSE	FALSE	FALSE
ADCK3	Atypical kinase ADCK3, mitochondrial	Q8NI60	FALSE	FALSE	FALSE	FALSE	FALSE	FALSE	FALSE	FALSE	FALSE
RP9	Retinitis pigmentosa 9 protein	Q8TA86	FALSE	FALSE	FALSE	FALSE	FALSE	FALSE	FALSE	FALSE	FALSE
SNIP1	Smad nuclear-interacting protein 1	Q8TAD8	FALSE	FALSE	FALSE	FALSE	FALSE	FALSE	TRUE	FALSE	FALSE
GADD45GIP1	Growth arrest and DNA damage-inducible proteins-interacting protein 1	Q8TAE8	FALSE	FALSE	FALSE	FALSE	FALSE	FALSE	FALSE	TRUE	FALSE
WDR48	WD repeat-containing protein 48	Q8TAF3	FALSE	FALSE	FALSE	FALSE	FALSE	FALSE	FALSE	FALSE	TRUE
SLC35B2	Adenosine 3-phospho 5-phosphosulfate transporter 1	Q8TB61	FALSE	FALSE	FALSE	FALSE	FALSE	FALSE	FALSE	FALSE	TRUE
KLHDC4;DKFZp434G0522	Kelch domain-containing protein 4	Q8TBB5	FALSE	FALSE	FALSE	FALSE	FALSE	FALSE	FALSE	TRUE	TRUE
FAM57A	Protein FAM57A	Q8TBR7	FALSE	FALSE	FALSE	FALSE	FALSE	FALSE	TRUE	TRUE	FALSE
TBC1D15	TBC1 domain family member 15	Q8TC07	TRUE	FALSE	FALSE	FALSE	FALSE	FALSE	FALSE	FALSE	FALSE
RDH11	Retinol dehydrogenase 11	Q8TC12	FALSE	FALSE	TRUE	FALSE	FALSE	FALSE	FALSE	TRUE	TRUE
MRPL30	39S ribosomal protein L30, mitochondrial	Q8TCC3	FALSE	FALSE	FALSE	FALSE	FALSE	FALSE	FALSE	FALSE	FALSE
STT3B	Dolichyl-diphosphooligosaccharide--protein glycosyltransferase subunit STT3B	Q8TCJ2	TRUE	FALSE	TRUE	FALSE	FALSE	FALSE	FALSE	FALSE	FALSE
HM13	Minor histocompatibility antigen H13	Q8TCT9	TRUE	FALSE	TRUE	FALSE	FALSE	FALSE	FALSE	TRUE	TRUE
URGCP	Up-regulator of cell proliferation	Q8TCY9	FALSE	FALSE	FALSE	FALSE	FALSE	FALSE	TRUE	FALSE	FALSE
NEK9	Serine/threonine-protein kinase Nek9	Q8TD19	FALSE	FALSE	FALSE	FALSE	FALSE	FALSE	FALSE	TRUE	FALSE
GPT2	Alanine aminotransferase 2	Q8TD30	FALSE	FALSE	FALSE	FALSE	FALSE	FALSE	TRUE	FALSE	TRUE
DDX54	ATP-dependent RNA helicase DDX54	Q8TDD1	TRUE	FALSE	FALSE	FALSE	FALSE	FALSE	TRUE	FALSE	FALSE
BRIX1	Ribosome biogenesis protein BRX1 homolog	Q8TDN6	FALSE	FALSE	FALSE	FALSE	FALSE	FALSE	FALSE	FALSE	FALSE
NEK7	Serine/threonine-protein kinase Nek7	Q8TDX7	FALSE	FALSE	FALSE	FALSE	FALSE	FALSE	FALSE	FALSE	FALSE
UTP15	U3 small nucleolar RNA-associated protein 15 homolog	Q8TED0	FALSE	FALSE	FALSE	FALSE	FALSE	FALSE	TRUE	FALSE	TRUE
GPX8	Probable glutathione peroxidase 8;Glutathione peroxidase	Q8TED1	FALSE	FALSE	TRUE	FALSE	FALSE	FALSE	TRUE	TRUE	FALSE
NUP210	Nuclear pore membrane glycoprotein 210	Q8TEM1	FALSE	FALSE	TRUE	FALSE	FALSE	FALSE	TRUE	TRUE	FALSE
GEMIN5	Gem-associated protein 5	Q8TEQ6	TRUE	FALSE	FALSE	FALSE	FALSE	FALSE	FALSE	FALSE	TRUE
IPO4	Importin-4	Q8TEX9	FALSE	FALSE	FALSE	FALSE	FALSE	FALSE	FALSE	FALSE	FALSE
NOC3L	Nucleolar complex protein 3 homolog	Q8WTT2	FALSE	FALSE	FALSE	FALSE	FALSE	FALSE	FALSE	FALSE	FALSE
ZC3H15	Zinc finger CCCH domain-containing protein 15	Q8WU90	FALSE	FALSE	FALSE	FALSE	FALSE	FALSE	FALSE	FALSE	FALSE
PPIL4	Peptidyl-prolyl cis-trans isomerase-like 4	Q8WUA2	FALSE	FALSE	FALSE	FALSE	FALSE	FALSE	FALSE	FALSE	TRUE
GTF3C2	General transcription factor 3C polypeptide 2	Q8WUA4	FALSE	FALSE	FALSE	FALSE	FALSE	FALSE	FALSE	FALSE	TRUE
TMEM263	Transmembrane protein 263	Q8WUH6	FALSE	FALSE	FALSE	FALSE	TRUE	FALSE	FALSE	TRUE	FALSE
PTPMT1	Phosphatidylglycerophosphatase and protein-tyrosine phosphatase 1	Q8WUK0	FALSE	FALSE	FALSE	FALSE	FALSE	FALSE	FALSE	FALSE	TRUE
NUP133	Nuclear pore complex protein Nup133	Q8WUM0	TRUE	FALSE	FALSE	FALSE	FALSE	TRUE	FALSE	FALSE	TRUE
PDCD6IP	Programmed cell death 6-interacting protein	Q8WUM4	FALSE	FALSE	FALSE	FALSE	FALSE	FALSE	FALSE	TRUE	FALSE
CACTIN	Cactin	Q8WUQ7	FALSE	FALSE	FALSE	FALSE	FALSE	FALSE	FALSE	FALSE	TRUE
BRK1	Protein BRICK1	Q8WUW1	FALSE	FALSE	FALSE	FALSE	FALSE	FALSE	FALSE	TRUE	FALSE
THEM6	Protein THEM6	Q8WUY1	TRUE	FALSE	FALSE	FALSE	FALSE	FALSE	FALSE	FALSE	FALSE
RNF138	E3 ubiquitin-protein ligase RNF138	Q8WVD3	FALSE	FALSE	FALSE	FALSE	FALSE	FALSE	FALSE	FALSE	FALSE
SMIM4	Small integral membrane protein 4	Q8WVI0	FALSE	FALSE	FALSE	FALSE	FALSE	FALSE	FALSE	FALSE	FALSE
SNRNP27	U4/U6.U5 small nuclear ribonucleoprotein 27 kDa protein	Q8WVK2	FALSE	FALSE	FALSE	FALSE	FALSE	FALSE	FALSE	TRUE	FALSE
TFB1M	Dimethyladenosine transferase 1, mitochondrial	Q8WVM0	FALSE	FALSE	FALSE	FALSE	FALSE	FALSE	FALSE	FALSE	FALSE
SCFD1	Sec1 family domain-containing protein 1	Q8WVM8	TRUE	FALSE	TRUE	FALSE	FALSE	FALSE	FALSE	FALSE	FALSE
FAR1	Fatty acyl-CoA reductase 1	Q8WVX9	FALSE	FALSE	FALSE	FALSE	FALSE	FALSE	FALSE	FALSE	FALSE
C2orf47	Uncharacterized protein C2orf47, mitochondrial	Q8WWC4	FALSE	FALSE	FALSE	FALSE	FALSE	FALSE	FALSE	FALSE	FALSE
CKAP2	Cytoskeleton-associated protein 2	Q8WWK9	FALSE	FALSE	FALSE	FALSE	FALSE	FALSE	FALSE	FALSE	TRUE
ATXN2L	Ataxin-2-like protein	Q8WWM7	FALSE	TRUE	FALSE	FALSE	FALSE	FALSE	FALSE	FALSE	FALSE
PRPF31	U4/U6 small nuclear ribonucleoprotein Prp31	Q8WWY3	FALSE	FALSE	FALSE	FALSE	FALSE	FALSE	FALSE	TRUE	FALSE
SREK1	Splicing regulatory glutamine/lysine-rich protein 1	Q8WXA9	FALSE	FALSE	FALSE	FALSE	FALSE	FALSE	FALSE	FALSE	FALSE
PSPC1	Paraspeckle component 1	Q8WXF1	FALSE	FALSE	FALSE	FALSE	FALSE	FALSE	TRUE	FALSE	FALSE
DNAJC9	DnaJ homolog subfamily C member 9	Q8WXX5	FALSE	FALSE	FALSE	FALSE	FALSE	FALSE	FALSE	FALSE	FALSE
BBX	HMG box transcription factor BBX	Q8WY36	FALSE	FALSE	FALSE	FALSE	FALSE	FALSE	FALSE	FALSE	FALSE
DDX1	ATP-dependent RNA helicase DDX1	Q92499	FALSE	FALSE	FALSE	FALSE	FALSE	FALSE	FALSE	FALSE	FALSE
H1FX	Histone H1x	Q92522	FALSE	FALSE	FALSE	FALSE	FALSE	FALSE	FALSE	FALSE	FALSE
CCT6B	T-complex protein 1 subunit zeta-2	Q92526	FALSE	FALSE	FALSE	FALSE	FALSE	FALSE	FALSE	FALSE	FALSE
AP3S1	AP-3 complex subunit sigma-1	Q92572	FALSE	FALSE	FALSE	FALSE	FALSE	FALSE	FALSE	FALSE	FALSE
UBXN4	UBX domain-containing protein 4	Q92575	TRUE	FALSE	TRUE	FALSE	TRUE	FALSE	TRUE	TRUE	TRUE
HSPH1	Heat shock protein 105 kDa	Q92598	FALSE	FALSE	FALSE	FALSE	TRUE	FALSE	FALSE	TRUE	FALSE
LPGAT1	Acyl-CoA:lysophosphatidylglycerol acyltransferase 1	Q92604	FALSE	FALSE	TRUE	FALSE	FALSE	FALSE	FALSE	FALSE	FALSE
GCN1L1	Translational activator GCN1	Q92616	FALSE	FALSE	FALSE	FALSE	FALSE	FALSE	FALSE	FALSE	FALSE
NUP205	Nuclear pore complex protein Nup205	Q92621	FALSE	FALSE	FALSE	FALSE	FALSE	FALSE	FALSE	FALSE	FALSE
PXDN	Peroxidasin homolog	Q92626	FALSE	FALSE	TRUE	FALSE	FALSE	FALSE	FALSE	FALSE	FALSE
AKAP1	A-kinase anchor protein 1, mitochondrial	Q92667	TRUE	FALSE	FALSE	FALSE	FALSE	FALSE	FALSE	FALSE	FALSE
ANP32B	Acidic leucine-rich nuclear phosphoprotein 32 family member B	Q92688	FALSE	FALSE	FALSE	FALSE	FALSE	TRUE	FALSE	FALSE	TRUE
RABGGTA	Geranylgeranyl transferase type-2 subunit alpha	Q92696	FALSE	FALSE	FALSE	FALSE	FALSE	FALSE	FALSE	FALSE	FALSE
ARPC1A	Actin-related protein 2/3 complex subunit 1A	Q92747	FALSE	FALSE	FALSE	FALSE	FALSE	FALSE	FALSE	TRUE	TRUE
GTF2H4	General transcription factor IIH subunit 4	Q92759	FALSE	FALSE	FALSE	FALSE	FALSE	FALSE	TRUE	FALSE	TRUE
RAD50	DNA repair protein RAD50	Q92878	TRUE	FALSE	FALSE	FALSE	FALSE	FALSE	FALSE	FALSE	FALSE
GLG1	Golgi apparatus protein 1	Q92896	FALSE	FALSE	FALSE	FALSE	FALSE	FALSE	TRUE	FALSE	TRUE
UPF1	Regulator of nonsense transcripts 1	Q92900	FALSE	FALSE	FALSE	FALSE	FALSE	FALSE	FALSE	FALSE	FALSE
COPS5	COP9 signalosome complex subunit 5	Q92905	TRUE	FALSE	FALSE	FALSE	FALSE	FALSE	FALSE	TRUE	FALSE
GCDH	Glutaryl-CoA dehydrogenase, mitochondrial	Q92947	FALSE	FALSE	FALSE	FALSE	FALSE	FALSE	FALSE	FALSE	FALSE
TNPO1	Transportin-1	Q92973	FALSE	FALSE	FALSE	FALSE	FALSE	FALSE	FALSE	FALSE	FALSE
ARHGEF2	Rho guanine nucleotide exchange factor 2	V9GYM8	FALSE	FALSE	FALSE	FALSE	FALSE	FALSE	FALSE	FALSE	FALSE
EMG1	Ribosomal RNA small subunit methyltransferase NEP1	Q92979	FALSE	FALSE	FALSE	FALSE	FALSE	FALSE	FALSE	TRUE	FALSE
GLMN	Glomulin	Q92990	FALSE	FALSE	FALSE	FALSE	FALSE	FALSE	FALSE	FALSE	FALSE
USP9X;USP9Y	Probable ubiquitin carboxyl-terminal hydrolase FAF-X;Probable ubiquitin carboxyl-terminal hydrolase FAF-Y	Q93008	FALSE	FALSE	FALSE	FALSE	FALSE	FALSE	FALSE	FALSE	FALSE
USP7	Ubiquitin carboxyl-terminal hydrolase 7;Ubiquitin carboxyl-terminal hydrolase	Q93009	FALSE	FALSE	FALSE	FALSE	FALSE	FALSE	FALSE	FALSE	FALSE
ATP6V0A1	V-type proton ATPase 116 kDa subunit a isoform 1;V-type proton ATPase subunit a	Q93050	TRUE	FALSE	FALSE	FALSE	FALSE	FALSE	FALSE	TRUE	TRUE
HIST1H2AC;HIST3H2A;HIST1H2AB	Histone H2A type 1-C;Histone H2A type 3;Histone H2A type 1-B/E	Q93077	FALSE	FALSE	FALSE	FALSE	FALSE	FALSE	TRUE	FALSE	FALSE
SCAMP4	Secretory carrier-associated membrane protein 4	Q969E2	FALSE	FALSE	FALSE	FALSE	FALSE	FALSE	FALSE	FALSE	FALSE
YIPF5	Protein YIPF5;Protein YIPF	Q969M3	FALSE	FALSE	TRUE	FALSE	FALSE	FALSE	FALSE	TRUE	FALSE
RPL36AL	60S ribosomal protein L36a-like	Q969Q0	FALSE	FALSE	FALSE	FALSE	FALSE	FALSE	FALSE	FALSE	FALSE
ZNF622	Zinc finger protein 622	Q969S3	TRUE	FALSE	FALSE	FALSE	FALSE	FALSE	FALSE	FALSE	FALSE
GFM2	Ribosome-releasing factor 2, mitochondrial	Q969S9	FALSE	FALSE	FALSE	FALSE	FALSE	FALSE	TRUE	FALSE	FALSE
NCLN	Nicalin	Q969V3	FALSE	FALSE	TRUE	FALSE	FALSE	FALSE	FALSE	FALSE	FALSE
ERGIC1	Endoplasmic reticulum-Golgi intermediate compartment protein 1	Q969X5	TRUE	FALSE	TRUE	FALSE	FALSE	FALSE	FALSE	FALSE	TRUE
CIRH1A	Cirhin	Q969X6	FALSE	FALSE	FALSE	FALSE	FALSE	FALSE	TRUE	FALSE	TRUE
CCDC47	Coiled-coil domain-containing protein 47	Q96A33	TRUE	FALSE	TRUE	FALSE	FALSE	TRUE	FALSE	FALSE	TRUE
EXOC4	Exocyst complex component 4	Q96A65	FALSE	FALSE	FALSE	FALSE	FALSE	FALSE	FALSE	FALSE	FALSE
MAGOHB;MAGOH	Protein mago nashi homolog 2;Protein mago nashi homolog	Q96A72	FALSE	FALSE	FALSE	FALSE	FALSE	FALSE	FALSE	FALSE	TRUE
ISOC2	Isochorismatase domain-containing protein 2, mitochondrial	Q96AB3	FALSE	FALSE	FALSE	FALSE	FALSE	FALSE	TRUE	TRUE	TRUE
FUBP1	Far upstream element-binding protein 1	Q96AE4	FALSE	FALSE	FALSE	FALSE	FALSE	FALSE	FALSE	FALSE	FALSE
LRRC59	Leucine-rich repeat-containing protein 59	Q96AG4	TRUE	FALSE	TRUE	FALSE	FALSE	FALSE	FALSE	FALSE	FALSE
EXOSC8	Exosome complex component RRP43	Q96B26	FALSE	FALSE	FALSE	FALSE	FALSE	FALSE	FALSE	FALSE	FALSE
TMEM186	Transmembrane protein 186	Q96B77	TRUE	FALSE	FALSE	FALSE	FALSE	FALSE	FALSE	FALSE	FALSE
ARL8A	ADP-ribosylation factor-like protein 8A	Q96BM9	FALSE	FALSE	FALSE	FALSE	FALSE	FALSE	FALSE	FALSE	FALSE
CHCHD1	Coiled-coil-helix-coiled-coil-helix domain-containing protein 1	Q96BP2	FALSE	FALSE	FALSE	FALSE	FALSE	TRUE	TRUE	FALSE	TRUE
COA7	Cytochrome c oxidase assembly factor 7	Q96BR5	FALSE	FALSE	FALSE	FALSE	FALSE	FALSE	TRUE	FALSE	FALSE
EFHD2	EF-hand domain-containing protein D2	Q96C19	FALSE	FALSE	FALSE	FALSE	FALSE	FALSE	FALSE	FALSE	FALSE
PYCR2	Pyrroline-5-carboxylate reductase 2;Pyrroline-5-carboxylate reductase	Q96C36	FALSE	FALSE	FALSE	FALSE	FALSE	FALSE	TRUE	FALSE	TRUE
NSUN4	5-methylcytosine rRNA methyltransferase NSUN4	Q96CB9	FALSE	FALSE	FALSE	FALSE	FALSE	FALSE	TRUE	FALSE	FALSE
FAF2	FAS-associated factor 2	Q96CS3	TRUE	FALSE	TRUE	FALSE	FALSE	FALSE	FALSE	FALSE	FALSE
CCDC124	Coiled-coil domain-containing protein 124	Q96CT7	FALSE	FALSE	FALSE	FALSE	FALSE	FALSE	FALSE	FALSE	FALSE
FOXRED1	FAD-dependent oxidoreductase domain-containing protein 1	Q96CU9	FALSE	FALSE	FALSE	FALSE	FALSE	FALSE	FALSE	TRUE	FALSE
TUBGCP3	Gamma-tubulin complex component 3	Q96CW5	FALSE	FALSE	FALSE	FALSE	FALSE	FALSE	FALSE	FALSE	FALSE
KCTD12	BTB/POZ domain-containing protein KCTD12	Q96CX2	FALSE	FALSE	FALSE	FALSE	FALSE	FALSE	FALSE	FALSE	FALSE
DNAJC19	Mitochondrial import inner membrane translocase subunit TIM14	Q96DA6	FALSE	FALSE	FALSE	FALSE	FALSE	FALSE	FALSE	FALSE	FALSE
SNRNP40	U5 small nuclear ribonucleoprotein 40 kDa protein	Q96DI7	FALSE	FALSE	FALSE	FALSE	FALSE	FALSE	FALSE	FALSE	FALSE
BPIFA2	BPI fold-containing family A member 2	Q96DR5	FALSE	FALSE	FALSE	FALSE	FALSE	FALSE	FALSE	FALSE	FALSE
MRPL38	39S ribosomal protein L38, mitochondrial	Q96DV4	FALSE	FALSE	FALSE	FALSE	FALSE	FALSE	TRUE	TRUE	TRUE
YIPF6	Protein YIPF6;Protein YIPF	Q96EC8	FALSE	FALSE	FALSE	FALSE	FALSE	FALSE	TRUE	FALSE	TRUE
SEH1L	Nucleoporin SEH1	Q96EE3	FALSE	FALSE	FALSE	FALSE	FALSE	FALSE	FALSE	FALSE	FALSE
L3HYPDH	Trans-3-hydroxy-L-proline dehydratase	Q96EM0	FALSE	FALSE	FALSE	FALSE	FALSE	FALSE	FALSE	FALSE	FALSE
RRP36	Ribosomal RNA processing protein 36 homolog	Q96EU6	FALSE	FALSE	FALSE	FALSE	FALSE	FALSE	FALSE	FALSE	FALSE
DNAJA3	DnaJ homolog subfamily A member 3, mitochondrial	Q96EY1	FALSE	FALSE	FALSE	FALSE	FALSE	FALSE	FALSE	FALSE	FALSE
PTCD3	Pentatricopeptide repeat domain-containing protein 3, mitochondrial	Q96EY7	FALSE	FALSE	FALSE	FALSE	FALSE	FALSE	TRUE	FALSE	FALSE
MMAB	Cob(I)yrinic acid a,c-diamide adenosyltransferase, mitochondrial	Q96EY8	FALSE	FALSE	FALSE	FALSE	FALSE	FALSE	TRUE	FALSE	TRUE
EDC3	Enhancer of mRNA-decapping protein 3	Q96F86	FALSE	FALSE	FALSE	FALSE	FALSE	FALSE	FALSE	TRUE	FALSE
PGM2	Phosphoglucomutase-2	Q96G03	FALSE	FALSE	FALSE	FALSE	FALSE	FALSE	FALSE	TRUE	FALSE
IMP4	U3 small nucleolar ribonucleoprotein protein IMP4	Q96G21	FALSE	FALSE	FALSE	FALSE	FALSE	FALSE	FALSE	FALSE	FALSE
LTV1	Protein LTV1 homolog	Q96GA3	FALSE	FALSE	FALSE	FALSE	FALSE	FALSE	FALSE	FALSE	FALSE
PDXP	Pyridoxal phosphate phosphatase	Q96GD0	FALSE	FALSE	FALSE	FALSE	FALSE	FALSE	FALSE	TRUE	FALSE
AURKB	Aurora kinase B	Q96GD4	FALSE	FALSE	FALSE	FALSE	FALSE	FALSE	FALSE	FALSE	TRUE
FAHD2A;FAHD2B	Fumarylacetoacetate hydrolase domain-containing protein 2A;Fumarylacetoacetate hydrolase domain-containing protein 2B	Q96GK7	FALSE	FALSE	FALSE	FALSE	FALSE	FALSE	FALSE	FALSE	FALSE
TOE1	Target of EGR1 protein 1	Q96GM8	FALSE	FALSE	FALSE	FALSE	FALSE	FALSE	FALSE	FALSE	FALSE
ZC3HAV1L	Zinc finger CCCH-type antiviral protein 1-like	Q96H79	FALSE	FALSE	FALSE	FALSE	FALSE	FALSE	FALSE	FALSE	FALSE
TONSL	Tonsoku-like protein	Q96HA7	FALSE	FALSE	FALSE	FALSE	FALSE	FALSE	FALSE	FALSE	TRUE
PRR11	Proline-rich protein 11	Q96HE9	FALSE	FALSE	FALSE	FALSE	FALSE	FALSE	FALSE	TRUE	TRUE
PGAM5	Serine/threonine-protein phosphatase PGAM5, mitochondrial	Q96HS1	FALSE	FALSE	FALSE	FALSE	FALSE	FALSE	FALSE	FALSE	FALSE
DDRGK1	DDRGK domain-containing protein 1	Q96HY6	TRUE	FALSE	TRUE	TRUE	FALSE	TRUE	TRUE	FALSE	TRUE
FUBP3	Far upstream element-binding protein 3	Q96I24	FALSE	FALSE	FALSE	FALSE	FALSE	FALSE	FALSE	FALSE	TRUE
RBM17	Splicing factor 45	Q96I25	FALSE	FALSE	FALSE	FALSE	FALSE	FALSE	FALSE	FALSE	FALSE
WBSCR16	Williams-Beuren syndrome chromosomal region 16 protein	Q96I51	FALSE	FALSE	FALSE	FALSE	FALSE	FALSE	FALSE	TRUE	FALSE
SUCLG2	Succinyl-CoA ligase [GDP-forming] subunit beta, mitochondrial	Q96I99	FALSE	FALSE	FALSE	FALSE	FALSE	FALSE	FALSE	FALSE	FALSE
LRCH3	Leucine-rich repeat and calponin homology domain-containing protein 3	Q96II8	FALSE	FALSE	FALSE	FALSE	FALSE	FALSE	TRUE	FALSE	TRUE
GMPPA	Mannose-1-phosphate guanyltransferase alpha	Q96IJ6	FALSE	FALSE	FALSE	FALSE	FALSE	FALSE	FALSE	FALSE	FALSE
USMG5	Up-regulated during skeletal muscle growth protein 5	Q96IX5	FALSE	FALSE	FALSE	FALSE	FALSE	FALSE	FALSE	FALSE	FALSE
PAWR	PRKC apoptosis WT1 regulator protein	Q96IZ0	FALSE	FALSE	FALSE	FALSE	FALSE	FALSE	FALSE	FALSE	FALSE
THOC3	THO complex subunit 3	Q96J01	FALSE	FALSE	FALSE	FALSE	FALSE	FALSE	FALSE	TRUE	FALSE
ITCH	E3 ubiquitin-protein ligase Itchy homolog	Q96J02	FALSE	FALSE	FALSE	FALSE	FALSE	FALSE	FALSE	FALSE	FALSE
CDK5RAP3	CDK5 regulatory subunit-associated protein 3	Q96JB5	TRUE	FALSE	TRUE	FALSE	FALSE	FALSE	TRUE	FALSE	FALSE
ZFP91;ZFP91-CNTF	E3 ubiquitin-protein ligase ZFP91	Q96JP5	FALSE	FALSE	FALSE	FALSE	FALSE	FALSE	FALSE	FALSE	FALSE
SLC35E1	Solute carrier family 35 member E1	Q96K37	FALSE	FALSE	FALSE	FALSE	FALSE	FALSE	FALSE	TRUE	FALSE
PBK	Lymphokine-activated killer T-cell-originated protein kinase	Q96KB5	FALSE	FALSE	FALSE	FALSE	FALSE	FALSE	FALSE	FALSE	FALSE
DNAJC1	DnaJ homolog subfamily C member 1	Q96KC8	TRUE	FALSE	TRUE	FALSE	FALSE	FALSE	FALSE	TRUE	TRUE
EXOC2	Exocyst complex component 2	Q96KP1	FALSE	FALSE	FALSE	FALSE	FALSE	FALSE	FALSE	FALSE	FALSE
CNDP2	Cytosolic non-specific dipeptidase	Q96KP4	FALSE	FALSE	FALSE	FALSE	FALSE	FALSE	FALSE	FALSE	FALSE
ZFR	Zinc finger RNA-binding protein	Q96KR1	FALSE	FALSE	FALSE	FALSE	FALSE	FALSE	FALSE	FALSE	TRUE
TCEANC2	Transcription elongation factor A N-terminal and central domain-containing protein 2	X6R7X0	FALSE	FALSE	FALSE	FALSE	FALSE	FALSE	FALSE	TRUE	FALSE
DOCK7	Dedicator of cytokinesis protein 7	Q96N67	FALSE	FALSE	FALSE	FALSE	FALSE	FALSE	TRUE	FALSE	TRUE
SFXN2	Sideroflexin-2	Q96NB2	FALSE	FALSE	FALSE	FALSE	FALSE	FALSE	TRUE	FALSE	FALSE
NSUN5	Probable 28S rRNA (cytosine-C(5))-methyltransferase	Q96P11	FALSE	FALSE	FALSE	FALSE	FALSE	FALSE	FALSE	FALSE	FALSE
RPRD1A	Regulation of nuclear pre-mRNA domain-containing protein 1A	Q96P16	FALSE	FALSE	FALSE	FALSE	FALSE	FALSE	FALSE	FALSE	TRUE
IPO9	Importin-9	Q96P70	FALSE	FALSE	FALSE	FALSE	FALSE	FALSE	FALSE	FALSE	FALSE
RBM14	RNA-binding protein 14	Q96PK6	FALSE	FALSE	FALSE	FALSE	FALSE	FALSE	FALSE	FALSE	FALSE
QKI	Protein quaking	Q96PU8	FALSE	FALSE	FALSE	FALSE	FALSE	FALSE	FALSE	FALSE	FALSE
FMNL2	Formin-like protein 2	Q96PY5	FALSE	FALSE	FALSE	FALSE	FALSE	FALSE	FALSE	FALSE	FALSE
PPP1R10	Serine/threonine-protein phosphatase 1 regulatory subunit 10	Q96QC0	FALSE	FALSE	FALSE	FALSE	FALSE	FALSE	FALSE	FALSE	TRUE
VPS35	Vacuolar protein sorting-associated protein 35	Q96QK1	FALSE	FALSE	FALSE	FALSE	FALSE	FALSE	FALSE	TRUE	FALSE
SPAG5	Sperm-associated antigen 5	Q96R06	FALSE	FALSE	FALSE	FALSE	FALSE	FALSE	FALSE	FALSE	TRUE
GFM1	Elongation factor G, mitochondrial	Q96RP9	FALSE	FALSE	FALSE	FALSE	FALSE	FALSE	FALSE	TRUE	FALSE
NUDCD1	NudC domain-containing protein 1	Q96RS6	FALSE	FALSE	FALSE	FALSE	FALSE	FALSE	FALSE	FALSE	FALSE
TP53RK	TP53-regulating kinase	Q96S44	FALSE	FALSE	FALSE	FALSE	FALSE	FALSE	FALSE	TRUE	FALSE
TMEM209	Transmembrane protein 209	Q96SK2	TRUE	TRUE	FALSE	FALSE	FALSE	FALSE	FALSE	FALSE	FALSE
SIN3A	Paired amphipathic helix protein Sin3a	Q96ST3	FALSE	FALSE	FALSE	FALSE	FALSE	FALSE	TRUE	FALSE	FALSE
RUFY1	RUN and FYVE domain-containing protein 1	Q96T51	FALSE	FALSE	FALSE	FALSE	FALSE	FALSE	TRUE	FALSE	FALSE
MMS19	MMS19 nucleotide excision repair protein homolog	Q96T76	FALSE	FALSE	FALSE	FALSE	FALSE	FALSE	FALSE	FALSE	TRUE
YME1L1	ATP-dependent zinc metalloprotease YME1L1	Q96TA2	FALSE	FALSE	FALSE	FALSE	FALSE	FALSE	TRUE	FALSE	FALSE
RMDN3	Regulator of microtubule dynamics protein 3	Q96TC7	TRUE	FALSE	FALSE	FALSE	TRUE	FALSE	TRUE	TRUE	TRUE
CDC5L	Cell division cycle 5-like protein	Q99459	FALSE	FALSE	FALSE	FALSE	FALSE	FALSE	FALSE	FALSE	FALSE
PARK7	Protein deglycase DJ-1	Q99497	FALSE	FALSE	TRUE	FALSE	FALSE	FALSE	FALSE	TRUE	FALSE
LGMN	Legumain	Q99538	FALSE	FALSE	FALSE	FALSE	FALSE	FALSE	TRUE	FALSE	FALSE
DNAJC2	DnaJ homolog subfamily C member 2;DnaJ homolog subfamily C member 2, N-terminally processed	Q99543	FALSE	FALSE	FALSE	FALSE	FALSE	FALSE	FALSE	FALSE	TRUE
PIK3R4	Phosphoinositide 3-kinase regulatory subunit 4	Q99570	FALSE	FALSE	FALSE	FALSE	FALSE	FALSE	FALSE	FALSE	FALSE
POP1	Ribonucleases P/MRP protein subunit POP1	Q99575	FALSE	FALSE	FALSE	FALSE	FALSE	FALSE	FALSE	FALSE	FALSE
DNAJC7	DnaJ homolog subfamily C member 7	Q99615	FALSE	FALSE	FALSE	FALSE	FALSE	FALSE	FALSE	FALSE	FALSE
PHB2	Prohibitin-2	Q99623	TRUE	FALSE	FALSE	FALSE	FALSE	FALSE	FALSE	FALSE	FALSE
KIF2C	Kinesin-like protein KIF2C	Q99661	FALSE	FALSE	FALSE	FALSE	FALSE	FALSE	TRUE	FALSE	TRUE
HSD17B10	3-hydroxyacyl-CoA dehydrogenase type-2	Q99714	FALSE	FALSE	FALSE	FALSE	FALSE	FALSE	FALSE	FALSE	FALSE
TM9SF2	Transmembrane 9 superfamily member 2	Q99805	FALSE	FALSE	FALSE	FALSE	FALSE	FALSE	FALSE	FALSE	FALSE
CCT7	T-complex protein 1 subunit eta	Q99832	FALSE	FALSE	FALSE	FALSE	FALSE	FALSE	FALSE	FALSE	FALSE
PKP2	Plakophilin-2	Q99959	FALSE	FALSE	FALSE	FALSE	FALSE	FALSE	FALSE	TRUE	FALSE
SH3GL1	Endophilin-A2	Q99961	FALSE	FALSE	FALSE	FALSE	FALSE	FALSE	FALSE	TRUE	FALSE
NIPSNAP1	Protein NipSnap homolog 1	Q9BPW8	FALSE	FALSE	FALSE	FALSE	FALSE	FALSE	FALSE	FALSE	FALSE
NCAPG	Condensin complex subunit 3	Q9BPX3	FALSE	FALSE	FALSE	FALSE	FALSE	FALSE	TRUE	TRUE	FALSE
ARPC5L	Actin-related protein 2/3 complex subunit 5-like protein	Q9BPX5	FALSE	FALSE	FALSE	FALSE	FALSE	FALSE	FALSE	TRUE	TRUE
DDX50	ATP-dependent RNA helicase DDX50	Q9BQ39	TRUE	FALSE	FALSE	FALSE	FALSE	FALSE	FALSE	FALSE	FALSE
ELAC2	Zinc phosphodiesterase ELAC protein 2	Q9BQ52	FALSE	FALSE	FALSE	FALSE	FALSE	FALSE	FALSE	FALSE	TRUE
GRWD1	Glutamate-rich WD repeat-containing protein 1	Q9BQ67	FALSE	FALSE	FALSE	FALSE	FALSE	FALSE	FALSE	FALSE	FALSE
MACROD1	O-acetyl-ADP-ribose deacetylase MACROD1	Q9BQ69	FALSE	FALSE	FALSE	FALSE	FALSE	FALSE	FALSE	FALSE	TRUE
TCF25	Transcription factor 25	Q9BQ70	FALSE	FALSE	FALSE	FALSE	FALSE	FALSE	FALSE	FALSE	FALSE
WDR77	Methylosome protein 50	Q9BQA1	FALSE	FALSE	FALSE	FALSE	FALSE	FALSE	FALSE	TRUE	FALSE
MRPL57	Ribosomal protein 63, mitochondrial	Q9BQC6	FALSE	FALSE	FALSE	FALSE	FALSE	FALSE	FALSE	FALSE	FALSE
TUBA1C	Tubulin alpha-1C chain	Q9BQE3	FALSE	FALSE	FALSE	FALSE	FALSE	FALSE	FALSE	FALSE	FALSE
MYBBP1A	Myb-binding protein 1A	Q9BQG0	FALSE	FALSE	FALSE	FALSE	FALSE	FALSE	FALSE	FALSE	FALSE
AIF1L	Allograft inflammatory factor 1-like	Q9BQI0	FALSE	FALSE	FALSE	FALSE	FALSE	FALSE	FALSE	FALSE	TRUE
SLC25A21	Mitochondrial 2-oxodicarboxylate carrier	Q9BQT8	FALSE	FALSE	FALSE	FALSE	FALSE	FALSE	TRUE	FALSE	FALSE
LZTS2	Leucine zipper putative tumor suppressor 2	Q9BRK4	FALSE	FALSE	FALSE	FALSE	FALSE	FALSE	FALSE	TRUE	TRUE
PDCD2L	Programmed cell death protein 2-like	Q9BRP1	FALSE	FALSE	FALSE	FALSE	FALSE	FALSE	FALSE	TRUE	TRUE
WIBG	Partner of Y14 and mago	Q9BRP8	FALSE	FALSE	FALSE	FALSE	FALSE	FALSE	TRUE	FALSE	FALSE
ADPGK	ADP-dependent glucokinase	Q9BRR6	FALSE	FALSE	FALSE	FALSE	FALSE	FALSE	TRUE	TRUE	FALSE
RIOK1	Serine/threonine-protein kinase RIO1	Q9BRS2	FALSE	FALSE	FALSE	FALSE	FALSE	FALSE	FALSE	FALSE	FALSE
LLPH	Protein LLP homolog	Q9BRT6	FALSE	FALSE	FALSE	FALSE	FALSE	FALSE	FALSE	FALSE	FALSE
UTP23	rRNA-processing protein UTP23 homolog	Q9BRU9	FALSE	FALSE	FALSE	FALSE	FALSE	FALSE	FALSE	FALSE	FALSE
PELO	Protein pelota homolog	Q9BRX2	FALSE	FALSE	FALSE	FALSE	FALSE	FALSE	FALSE	FALSE	FALSE
NOL10	Nucleolar protein 10	Q9BSC4	FALSE	FALSE	FALSE	FALSE	FALSE	FALSE	FALSE	FALSE	FALSE
NTPCR	Cancer-related nucleoside-triphosphatase	Q9BSD7	FALSE	FALSE	FALSE	FALSE	FALSE	FALSE	FALSE	FALSE	FALSE
C19orf52	Uncharacterized protein C19orf52	Q9BSF4	FALSE	FALSE	FALSE	FALSE	FALSE	FALSE	FALSE	FALSE	FALSE
TACO1	Translational activator of cytochrome c oxidase 1	Q9BSH4	FALSE	FALSE	FALSE	FALSE	FALSE	FALSE	FALSE	FALSE	FALSE
TUBGCP2	Gamma-tubulin complex component 2	Q9BSJ2	FALSE	FALSE	FALSE	FALSE	FALSE	FALSE	FALSE	TRUE	FALSE
ESYT1	Extended synaptotagmin-1	Q9BSJ8	TRUE	FALSE	TRUE	FALSE	FALSE	FALSE	FALSE	TRUE	FALSE
ALG1	Chitobiosyldiphosphodolichol beta-mannosyltransferase	Q9BT22	FALSE	FALSE	TRUE	FALSE	FALSE	FALSE	FALSE	FALSE	FALSE
DIDO1	Death-inducer obliterator 1	Q9BTC0	FALSE	FALSE	FALSE	FALSE	FALSE	FALSE	TRUE	FALSE	FALSE
DCTN5	Dynactin subunit 5	Q9BTE1	FALSE	FALSE	FALSE	FALSE	FALSE	FALSE	FALSE	FALSE	FALSE
MCMBP	Mini-chromosome maintenance complex-binding protein	Q9BTE3	TRUE	FALSE	FALSE	FALSE	FALSE	FALSE	FALSE	FALSE	FALSE
DCUN1D5	DCN1-like protein 5;DCN1-like protein	Q9BTE7	TRUE	FALSE	FALSE	FALSE	FALSE	FALSE	FALSE	FALSE	FALSE
LRRC1	Leucine-rich repeat-containing protein 1	Q9BTT6	FALSE	FALSE	FALSE	FALSE	FALSE	FALSE	FALSE	FALSE	TRUE
TMEM43	Transmembrane protein 43	Q9BTV4	FALSE	FALSE	TRUE	FALSE	FALSE	FALSE	TRUE	FALSE	FALSE
NDC1	Nucleoporin NDC1	Q9BTX1	TRUE	FALSE	FALSE	FALSE	FALSE	FALSE	TRUE	TRUE	TRUE
LMF2	Lipase maturation factor 2	Q9BU23	FALSE	FALSE	TRUE	FALSE	FALSE	FALSE	FALSE	FALSE	TRUE
NDUFAF3	NADH dehydrogenase [ubiquinone] 1 alpha subcomplex assembly factor 3	Q9BU61	FALSE	FALSE	FALSE	FALSE	FALSE	FALSE	FALSE	FALSE	FALSE
MMTAG2	Multiple myeloma tumor-associated protein 2	Q9BU76	FALSE	FALSE	FALSE	FALSE	FALSE	FALSE	FALSE	FALSE	FALSE
TUBB6	Tubulin beta-6 chain	Q9BUF5	FALSE	FALSE	FALSE	FALSE	FALSE	FALSE	FALSE	FALSE	FALSE
MSTO1	Protein misato homolog 1	Q9BUK6	FALSE	FALSE	FALSE	FALSE	FALSE	FALSE	FALSE	FALSE	TRUE
EFHD1	EF-hand domain-containing protein D1	Q9BUP0	FALSE	FALSE	FALSE	FALSE	FALSE	FALSE	TRUE	TRUE	FALSE
DDX23	Probable ATP-dependent RNA helicase DDX23	Q9BUQ8	FALSE	FALSE	FALSE	FALSE	FALSE	FALSE	FALSE	FALSE	FALSE
ALG12	Dol-P-Man:Man(7)GlcNAc(2)-PP-Dol alpha-1,6-mannosyltransferase	Q9BV10	FALSE	FALSE	TRUE	FALSE	FALSE	FALSE	FALSE	FALSE	FALSE
MRI1	Methylthioribose-1-phosphate isomerase	Q9BV20	FALSE	FALSE	FALSE	FALSE	FALSE	TRUE	TRUE	TRUE	TRUE
EMC6	ER membrane protein complex subunit 6	Q9BV81	FALSE	FALSE	TRUE	FALSE	FALSE	FALSE	FALSE	TRUE	FALSE
TUBB2B	Tubulin beta-2B chain	Q9BVA1	FALSE	FALSE	FALSE	FALSE	FALSE	FALSE	FALSE	FALSE	FALSE
TMEM109	Transmembrane protein 109	Q9BVC6	FALSE	FALSE	TRUE	FALSE	FALSE	FALSE	FALSE	FALSE	TRUE
PBDC1	Protein PBDC1	Q9BVG4	FALSE	FALSE	FALSE	FALSE	FALSE	FALSE	FALSE	FALSE	FALSE
NOC4L	Nucleolar complex protein 4 homolog	Q9BVI4	FALSE	FALSE	FALSE	FALSE	FALSE	FALSE	FALSE	FALSE	FALSE
UTP14A	U3 small nucleolar RNA-associated protein 14 homolog A	Q9BVJ6	FALSE	FALSE	FALSE	FALSE	FALSE	FALSE	FALSE	FALSE	FALSE
TMED9	Transmembrane emp24 domain-containing protein 9	Q9BVK6	FALSE	FALSE	TRUE	FALSE	FALSE	TRUE	FALSE	TRUE	TRUE
GNL3	Guanine nucleotide-binding protein-like 3	Q9BVP2	FALSE	FALSE	FALSE	FALSE	FALSE	FALSE	FALSE	FALSE	FALSE
TIMM21	Mitochondrial import inner membrane translocase subunit Tim21	Q9BVV7	FALSE	FALSE	FALSE	FALSE	FALSE	FALSE	FALSE	TRUE	FALSE
KIFC1	Kinesin-like protein KIFC1	Q9BW19	FALSE	FALSE	FALSE	FALSE	FALSE	FALSE	TRUE	FALSE	FALSE
NUP85	Nuclear pore complex protein Nup85	Q9BW27	TRUE	FALSE	FALSE	FALSE	FALSE	FALSE	TRUE	FALSE	FALSE
ELOVL1	Elongation of very long chain fatty acids protein 1	Q9BW60	FALSE	FALSE	TRUE	FALSE	FALSE	FALSE	FALSE	FALSE	FALSE
HIGD2A	HIG1 domain family member 2A, mitochondrial	Q9BW72	FALSE	FALSE	FALSE	FALSE	FALSE	FALSE	FALSE	FALSE	FALSE
TARS2	Threonine--tRNA ligase, mitochondrial	Q9BW92	FALSE	FALSE	FALSE	FALSE	FALSE	FALSE	TRUE	FALSE	TRUE
RBM4;RBM4B	RNA-binding protein 4;RNA-binding protein 4B	Q9BWF3	FALSE	FALSE	FALSE	FALSE	FALSE	FALSE	FALSE	FALSE	FALSE
SF3B5	Splicing factor 3B subunit 5	Q9BWJ5	FALSE	FALSE	FALSE	FALSE	FALSE	FALSE	FALSE	FALSE	FALSE
CHID1	Chitinase domain-containing protein 1	Q9BWS9	FALSE	FALSE	FALSE	FALSE	FALSE	FALSE	FALSE	FALSE	TRUE
LSM14B	Protein LSM14 homolog B	Q9BX40	FALSE	FALSE	FALSE	FALSE	FALSE	FALSE	TRUE	FALSE	FALSE
NUSAP1	Nucleolar and spindle-associated protein 1	Q9BXS6	FALSE	FALSE	FALSE	FALSE	FALSE	FALSE	FALSE	FALSE	FALSE
CECR5	Cat eye syndrome critical region protein 5	Q9BXW7	FALSE	FALSE	FALSE	FALSE	FALSE	FALSE	TRUE	FALSE	TRUE
FANCD2	Fanconi anemia group D2 protein	Q9BXW9	FALSE	FALSE	FALSE	FALSE	FALSE	FALSE	FALSE	FALSE	FALSE
ITPA	Inosine triphosphate pyrophosphatase	Q9BY32	FALSE	FALSE	FALSE	FALSE	FALSE	FALSE	TRUE	FALSE	FALSE
POLDIP3	Polymerase delta-interacting protein 3	Q9BY77	FALSE	FALSE	FALSE	FALSE	FALSE	FALSE	FALSE	FALSE	FALSE
KIAA1671	Uncharacterized protein KIAA1671	Q9BY89	FALSE	FALSE	FALSE	FALSE	FALSE	FALSE	FALSE	TRUE	FALSE
GNB1L	Guanine nucleotide-binding protein subunit beta-like protein 1	Q9BYB4	FALSE	FALSE	FALSE	FALSE	FALSE	FALSE	FALSE	FALSE	FALSE
MRPL9	39S ribosomal protein L9, mitochondrial	Q9BYD2	FALSE	FALSE	FALSE	FALSE	FALSE	FALSE	FALSE	FALSE	FALSE
NIFK	MKI67 FHA domain-interacting nucleolar phosphoprotein	Q9BYG3	FALSE	FALSE	FALSE	FALSE	FALSE	FALSE	FALSE	FALSE	FALSE
MRPS26	28S ribosomal protein S26, mitochondrial	Q9BYN8	FALSE	FALSE	FALSE	FALSE	FALSE	FALSE	FALSE	FALSE	FALSE
MRPL37	39S ribosomal protein L37, mitochondrial	Q9BZE1	FALSE	FALSE	FALSE	FALSE	FALSE	FALSE	FALSE	TRUE	FALSE
GTPBP4	Nucleolar GTP-binding protein 1	Q9BZE4	FALSE	FALSE	FALSE	FALSE	FALSE	FALSE	FALSE	FALSE	FALSE
OSBPL6	Oxysterol-binding protein-related protein 6	Q9BZF3	FALSE	FALSE	TRUE	FALSE	FALSE	FALSE	FALSE	FALSE	TRUE
RAB34	Ras-related protein Rab-34	Q9BZG1	FALSE	FALSE	FALSE	FALSE	FALSE	FALSE	FALSE	FALSE	FALSE
WDR11	WD repeat-containing protein 11	Q9BZH6	FALSE	FALSE	FALSE	FALSE	FALSE	FALSE	FALSE	FALSE	FALSE
UPF3B	Regulator of nonsense transcripts 3B	Q9BZI7	FALSE	FALSE	FALSE	FALSE	FALSE	FALSE	FALSE	FALSE	FALSE
UBL5	Ubiquitin-like protein 5	Q9BZL1	FALSE	FALSE	FALSE	FALSE	FALSE	FALSE	FALSE	FALSE	FALSE
UCK2	Uridine-cytidine kinase 2	Q9BZX2	FALSE	FALSE	FALSE	FALSE	FALSE	FALSE	FALSE	TRUE	FALSE
DPY30	Protein dpy-30 homolog	Q9C005	FALSE	FALSE	FALSE	FALSE	FALSE	FALSE	TRUE	FALSE	FALSE
UBE2O	E2/E3 hybrid ubiquitin-protein ligase UBE2O	Q9C0C9	FALSE	FALSE	FALSE	FALSE	FALSE	FALSE	FALSE	TRUE	FALSE
WDR33	pre-mRNA 3 end processing protein WDR33	Q9C0J8	FALSE	FALSE	FALSE	FALSE	FALSE	FALSE	FALSE	FALSE	FALSE
REXO4	RNA exonuclease 4	Q9GZR2	FALSE	FALSE	FALSE	FALSE	FALSE	TRUE	TRUE	FALSE	TRUE
POLR1E	DNA-directed RNA polymerase I subunit RPA49	Q9GZS1	FALSE	FALSE	FALSE	FALSE	FALSE	FALSE	TRUE	FALSE	FALSE
SLIRP	SRA stem-loop-interacting RNA-binding protein, mitochondrial	Q9GZT3	FALSE	FALSE	FALSE	FALSE	FALSE	FALSE	FALSE	FALSE	FALSE
TMEM126A	Transmembrane protein 126A	Q9H061	FALSE	FALSE	FALSE	FALSE	FALSE	FALSE	TRUE	FALSE	FALSE
CLPB	Caseinolytic peptidase B protein homolog	Q9H078	FALSE	FALSE	FALSE	FALSE	FALSE	FALSE	FALSE	TRUE	FALSE
LSG1	Large subunit GTPase 1 homolog	Q9H089	TRUE	FALSE	TRUE	FALSE	FALSE	FALSE	FALSE	FALSE	FALSE
NAT10	N-acetyltransferase 10	Q9H0A0	FALSE	FALSE	FALSE	FALSE	FALSE	FALSE	FALSE	FALSE	FALSE
ILKAP;ILKAP3	Integrin-linked kinase-associated serine/threonine phosphatase 2C	Q9H0C8	FALSE	FALSE	FALSE	FALSE	FALSE	FALSE	FALSE	FALSE	FALSE
XRN2	5-3 exoribonuclease 2	Q9H0D6	FALSE	FALSE	FALSE	FALSE	FALSE	FALSE	FALSE	FALSE	FALSE
RACGAP1	Rac GTPase-activating protein 1	Q9H0H5	FALSE	FALSE	FALSE	FALSE	FALSE	FALSE	TRUE	TRUE	TRUE
DDX47	Probable ATP-dependent RNA helicase DDX47	Q9H0S4	FALSE	FALSE	FALSE	FALSE	FALSE	FALSE	FALSE	FALSE	FALSE
RAB1B	Ras-related protein Rab-1B	Q9H0U4	FALSE	FALSE	TRUE	FALSE	FALSE	FALSE	TRUE	FALSE	FALSE
TSPYL1	Testis-specific Y-encoded-like protein 1	Q9H0U9	FALSE	FALSE	FALSE	TRUE	FALSE	FALSE	TRUE	FALSE	FALSE
CCDC8	Coiled-coil domain-containing protein 8	Q9H0W5	FALSE	FALSE	FALSE	FALSE	FALSE	FALSE	FALSE	FALSE	TRUE
DNAJC25	DnaJ homolog subfamily C member 25	Q9H1X3	TRUE	FALSE	FALSE	FALSE	FALSE	FALSE	FALSE	TRUE	FALSE
EHD4	EH domain-containing protein 4	Q9H223	FALSE	FALSE	FALSE	FALSE	FALSE	FALSE	FALSE	FALSE	FALSE
VPS16	Vacuolar protein sorting-associated protein 16 homolog	Q9H269	FALSE	FALSE	FALSE	FALSE	FALSE	FALSE	TRUE	FALSE	FALSE
SLC25A32	Mitochondrial folate transporter/carrier	Q9H2D1	FALSE	FALSE	FALSE	FALSE	FALSE	FALSE	FALSE	TRUE	FALSE
TRIOBP	TRIO and F-actin-binding protein	Q9H2D6	FALSE	TRUE	FALSE	FALSE	TRUE	FALSE	FALSE	TRUE	FALSE
SLK	STE20-like serine/threonine-protein kinase	Q9H2G2	FALSE	FALSE	FALSE	FALSE	FALSE	FALSE	FALSE	TRUE	FALSE
RAB3GAP2	Rab3 GTPase-activating protein non-catalytic subunit	Q9H2M9	TRUE	FALSE	TRUE	FALSE	FALSE	FALSE	FALSE	TRUE	FALSE
DHX36	ATP-dependent RNA helicase DHX36	Q9H2U1	FALSE	FALSE	FALSE	FALSE	FALSE	FALSE	FALSE	FALSE	FALSE
MRPL46	39S ribosomal protein L46, mitochondrial	Q9H2W6	FALSE	FALSE	FALSE	FALSE	FALSE	FALSE	FALSE	FALSE	FALSE
PNN	Pinin	Q9H307	FALSE	FALSE	FALSE	FALSE	FALSE	FALSE	FALSE	FALSE	FALSE
EPB41L4B	Band 4.1-like protein 4B	Q9H329	FALSE	FALSE	FALSE	TRUE	FALSE	FALSE	TRUE	FALSE	TRUE
CPVL	Probable serine carboxypeptidase CPVL	Q9H3G5	FALSE	FALSE	FALSE	FALSE	FALSE	FALSE	FALSE	TRUE	TRUE
BOLA2	BolA-like protein 2	Q9H3K6	FALSE	FALSE	FALSE	FALSE	FALSE	FALSE	FALSE	FALSE	FALSE
TMX1	Thioredoxin-related transmembrane protein 1	Q9H3N1	TRUE	FALSE	TRUE	TRUE	FALSE	FALSE	TRUE	FALSE	FALSE
CHMP4B	Charged multivesicular body protein 4b	Q9H444	FALSE	FALSE	FALSE	FALSE	FALSE	FALSE	FALSE	FALSE	FALSE
GOLPH3	Golgi phosphoprotein 3	Q9H4A6	FALSE	FALSE	FALSE	FALSE	FALSE	FALSE	TRUE	FALSE	FALSE
GLIPR2	Golgi-associated plant pathogenesis-related protein 1	Q9H4G4	FALSE	FALSE	FALSE	FALSE	FALSE	FALSE	FALSE	FALSE	FALSE
OSBPL3	Oxysterol-binding protein-related protein 3	Q9H4L5	TRUE	FALSE	TRUE	FALSE	FALSE	FALSE	FALSE	FALSE	TRUE
SMARCAD1	SWI/SNF-related matrix-associated actin-dependent regulator of chromatin subfamily A containing DEAD/H box 1	Q9H4L7	FALSE	FALSE	FALSE	FALSE	FALSE	FALSE	FALSE	TRUE	FALSE
EHD1	EH domain-containing protein 1	Q9H4M9	FALSE	FALSE	FALSE	FALSE	FALSE	FALSE	FALSE	FALSE	FALSE
ALG2	Alpha-1,3/1,6-mannosyltransferase ALG2	Q9H553	FALSE	FALSE	TRUE	FALSE	FALSE	FALSE	FALSE	FALSE	FALSE
HEATR1	HEAT repeat-containing protein 1;HEAT repeat-containing protein 1, N-terminally processed	Q9H583	FALSE	FALSE	FALSE	FALSE	FALSE	FALSE	FALSE	TRUE	TRUE
RABEP2	Rab GTPase-binding effector protein 2	Q9H5N1	FALSE	FALSE	FALSE	FALSE	FALSE	FALSE	FALSE	FALSE	FALSE
TFB2M	Dimethyladenosine transferase 2, mitochondrial	Q9H5Q4	FALSE	FALSE	FALSE	FALSE	FALSE	FALSE	FALSE	TRUE	TRUE
CXorf56	UPF0428 protein CXorf56	Q9H5V9	FALSE	FALSE	TRUE	FALSE	FALSE	FALSE	FALSE	FALSE	FALSE
CCDC86	Coiled-coil domain-containing protein 86	Q9H6F5	FALSE	FALSE	FALSE	FALSE	FALSE	FALSE	FALSE	FALSE	FALSE
NOL6	Nucleolar protein 6	Q9H6R4	FALSE	FALSE	FALSE	FALSE	FALSE	FALSE	FALSE	FALSE	FALSE
DCTPP1	dCTP pyrophosphatase 1	Q9H773	FALSE	FALSE	FALSE	FALSE	FALSE	FALSE	FALSE	TRUE	TRUE
RPF2	Ribosome production factor 2 homolog	Q9H7B2	FALSE	FALSE	FALSE	FALSE	FALSE	FALSE	FALSE	FALSE	FALSE
C8orf33	UPF0488 protein C8orf33	Q9H7E9	FALSE	FALSE	FALSE	FALSE	FALSE	FALSE	FALSE	FALSE	FALSE
METTL17	Methyltransferase-like protein 17, mitochondrial	Q9H7H0	FALSE	FALSE	FALSE	TRUE	FALSE	FALSE	TRUE	FALSE	FALSE
SCAF1	Splicing factor, arginine/serine-rich 19	Q9H7N4	FALSE	FALSE	FALSE	FALSE	FALSE	FALSE	FALSE	FALSE	FALSE
ZNF703;ZNF503	Zinc finger protein 703;Zinc finger protein 503	Q9H7S9	FALSE	FALSE	FALSE	FALSE	FALSE	FALSE	FALSE	TRUE	TRUE
ACAD9	Acyl-CoA dehydrogenase family member 9, mitochondrial	Q9H845	FALSE	TRUE	FALSE	FALSE	FALSE	FALSE	FALSE	FALSE	FALSE
NT5DC2	5-nucleotidase domain-containing protein 2	Q9H857	FALSE	FALSE	FALSE	FALSE	FALSE	FALSE	TRUE	TRUE	TRUE
CAAP1	Caspase activity and apoptosis inhibitor 1	Q9H8G2	FALSE	FALSE	FALSE	FALSE	FALSE	FALSE	TRUE	FALSE	FALSE
ECT2	Protein ECT2	Q9H8V3	TRUE	FALSE	FALSE	FALSE	FALSE	FALSE	FALSE	FALSE	FALSE
SLC25A22	Mitochondrial glutamate carrier 1	Q9H936	FALSE	FALSE	FALSE	FALSE	FALSE	FALSE	FALSE	FALSE	FALSE
QTRTD1	Queuine tRNA-ribosyltransferase subunit QTRTD1	Q9H974	FALSE	FALSE	FALSE	FALSE	FALSE	FALSE	FALSE	FALSE	FALSE
CNOT10	CCR4-NOT transcription complex subunit 10	Q9H9A5	FALSE	FALSE	FALSE	FALSE	FALSE	FALSE	FALSE	FALSE	FALSE
LRRC40	Leucine-rich repeat-containing protein 40	Q9H9A6	FALSE	FALSE	FALSE	FALSE	FALSE	FALSE	FALSE	TRUE	TRUE
SFXN1	Sideroflexin-1	Q9H9B4	FALSE	FALSE	FALSE	FALSE	FALSE	FALSE	FALSE	FALSE	FALSE
RPF1	Ribosome production factor 1	Q9H9Y2	FALSE	FALSE	FALSE	FALSE	FALSE	FALSE	FALSE	FALSE	FALSE
POLR1B	DNA-directed RNA polymerase I subunit RPA2	Q9H9Y6	FALSE	FALSE	FALSE	FALSE	FALSE	FALSE	FALSE	FALSE	FALSE
UPF2	Regulator of nonsense transcripts 2	Q9HAU5	FALSE	FALSE	FALSE	FALSE	FALSE	FALSE	FALSE	FALSE	FALSE
GNB4	Guanine nucleotide-binding protein subunit beta-4	Q9HAV0	FALSE	FALSE	FALSE	FALSE	FALSE	FALSE	TRUE	FALSE	FALSE
XPO5	Exportin-5	Q9HAV4	FALSE	FALSE	FALSE	FALSE	FALSE	FALSE	FALSE	FALSE	FALSE
GRPEL1	GrpE protein homolog 1, mitochondrial	Q9HAV7	FALSE	FALSE	FALSE	FALSE	FALSE	FALSE	TRUE	FALSE	TRUE
CACYBP	Calcyclin-binding protein	Q9HB71	FALSE	FALSE	FALSE	FALSE	FALSE	FALSE	FALSE	FALSE	FALSE
RRAGC;RRAGD	Ras-related GTP-binding protein C;Ras-related GTP-binding protein D	Q9HB90	FALSE	FALSE	FALSE	FALSE	FALSE	FALSE	TRUE	TRUE	TRUE
PATZ1	POZ-, AT hook-, and zinc finger-containing protein 1	Q9HBE1	FALSE	FALSE	FALSE	FALSE	FALSE	FALSE	FALSE	FALSE	FALSE
RDH14	Retinol dehydrogenase 14	Q9HBH5	FALSE	FALSE	FALSE	FALSE	FALSE	FALSE	TRUE	FALSE	TRUE
TAF9B;TAF9	Transcription initiation factor TFIID subunit 9B;Transcription initiation factor TFIID subunit 9	Q9HBM6	FALSE	FALSE	FALSE	FALSE	FALSE	FALSE	FALSE	FALSE	TRUE
SLC25A19	Mitochondrial thiamine pyrophosphate carrier	Q9HC21	FALSE	FALSE	FALSE	FALSE	FALSE	FALSE	FALSE	FALSE	TRUE
RNMTL1	rRNA methyltransferase 3, mitochondrial	Q9HC36	FALSE	FALSE	FALSE	FALSE	FALSE	FALSE	FALSE	TRUE	FALSE
MCCC2	Methylcrotonoyl-CoA carboxylase beta chain, mitochondrial	Q9HCC0	FALSE	FALSE	FALSE	FALSE	FALSE	FALSE	FALSE	FALSE	FALSE
CWC22	Pre-mRNA-splicing factor CWC22 homolog	Q9HCG8	FALSE	FALSE	FALSE	FALSE	FALSE	FALSE	FALSE	FALSE	FALSE
EPB41L5	Band 4.1-like protein 5	Q9HCM4	FALSE	FALSE	FALSE	FALSE	FALSE	FALSE	FALSE	FALSE	FALSE
XAB2	Pre-mRNA-splicing factor SYF1	Q9HCS7	FALSE	FALSE	FALSE	FALSE	FALSE	FALSE	FALSE	TRUE	FALSE
PREB	Prolactin regulatory element-binding protein	Q9HCU5	TRUE	FALSE	TRUE	FALSE	FALSE	FALSE	TRUE	FALSE	TRUE
ATP13A1	Manganese-transporting ATPase 13A1	Q9HD20	FALSE	FALSE	TRUE	FALSE	FALSE	FALSE	TRUE	TRUE	TRUE
TM9SF3	Transmembrane 9 superfamily member 3	Q9HD45	FALSE	FALSE	FALSE	FALSE	FALSE	TRUE	FALSE	FALSE	TRUE
JPH1	Junctophilin-1	Q9HDC5	TRUE	FALSE	TRUE	FALSE	FALSE	FALSE	FALSE	FALSE	TRUE
ZCCHC17	Nucleolar protein of 40 kDa	Q9NP64	FALSE	FALSE	FALSE	FALSE	FALSE	FALSE	FALSE	FALSE	FALSE
RAB18	Ras-related protein Rab-18	Q9NP72	FALSE	FALSE	TRUE	FALSE	FALSE	FALSE	FALSE	FALSE	FALSE
SSU72	RNA polymerase II subunit A C-terminal domain phosphatase SSU72	Q9NP77	FALSE	FALSE	FALSE	FALSE	FALSE	FALSE	FALSE	FALSE	FALSE
ENY2	Transcription and mRNA export factor ENY2	Q9NPA8	FALSE	FALSE	FALSE	FALSE	FALSE	FALSE	FALSE	FALSE	FALSE
EXOSC4	Exosome complex component RRP41	Q9NPD3	FALSE	FALSE	FALSE	FALSE	FALSE	FALSE	TRUE	FALSE	FALSE
NOP10	H/ACA ribonucleoprotein complex subunit 3	Q9NPE3	FALSE	FALSE	FALSE	FALSE	FALSE	FALSE	FALSE	FALSE	TRUE
OSGEP	Probable tRNA N6-adenosine threonylcarbamoyltransferase	Q9NPF4	FALSE	FALSE	FALSE	FALSE	FALSE	FALSE	TRUE	FALSE	FALSE
DCP1A	mRNA-decapping enzyme 1A	Q9NPI6	FALSE	FALSE	FALSE	FALSE	FALSE	FALSE	FALSE	FALSE	FALSE
ACOT13	Acyl-coenzyme A thioesterase 13;Acyl-coenzyme A thioesterase 13, N-terminally processed	Q9NPJ3	FALSE	FALSE	FALSE	FALSE	FALSE	FALSE	TRUE	FALSE	FALSE
TIMMDC1	Complex I assembly factor TIMMDC1, mitochondrial	Q9NPL8	TRUE	FALSE	FALSE	FALSE	FALSE	FALSE	TRUE	FALSE	TRUE
LUC7L	Putative RNA-binding protein Luc7-like 1	Q9NQ29	FALSE	FALSE	FALSE	FALSE	FALSE	FALSE	FALSE	FALSE	FALSE
MRPL40	39S ribosomal protein L40, mitochondrial	Q9NQ50	FALSE	FALSE	FALSE	FALSE	FALSE	FALSE	FALSE	FALSE	FALSE
RPRD1B	Regulation of nuclear pre-mRNA domain-containing protein 1B	Q9NQG5	FALSE	FALSE	FALSE	FALSE	FALSE	FALSE	FALSE	FALSE	FALSE
EXOSC5	Exosome complex component RRP46	Q9NQT4	FALSE	FALSE	FALSE	FALSE	FALSE	FALSE	FALSE	FALSE	FALSE
EXOSC3	Exosome complex component RRP40	Q9NQT5	FALSE	FALSE	FALSE	FALSE	FALSE	FALSE	FALSE	TRUE	FALSE
ANLN	Actin-binding protein anillin	Q9NQW6	TRUE	FALSE	FALSE	FALSE	FALSE	FALSE	TRUE	TRUE	FALSE
MYO5C	Unconventional myosin-Vc	Q9NQX4	FALSE	FALSE	FALSE	FALSE	FALSE	FALSE	FALSE	FALSE	FALSE
UTP3	Something about silencing protein 10	Q9NQZ2	FALSE	FALSE	FALSE	FALSE	FALSE	FALSE	TRUE	TRUE	FALSE
PDLIM7	PDZ and LIM domain protein 7	Q9NR12	FALSE	FALSE	FALSE	FALSE	FALSE	FALSE	FALSE	FALSE	FALSE
DDX21	Nucleolar RNA helicase 2	Q9NR30	FALSE	FALSE	FALSE	FALSE	FALSE	FALSE	FALSE	FALSE	FALSE
EIF2B3	Translation initiation factor eIF-2B subunit gamma	Q9NR50	FALSE	FALSE	FALSE	FALSE	FALSE	FALSE	FALSE	FALSE	FALSE
CTPS2	CTP synthase 2	Q9NRF8	FALSE	FALSE	FALSE	FALSE	FALSE	FALSE	FALSE	FALSE	FALSE
ABCB10	ATP-binding cassette sub-family B member 10, mitochondrial	Q9NRK6	FALSE	FALSE	FALSE	FALSE	FALSE	FALSE	FALSE	FALSE	FALSE
AASDHPPT	L-aminoadipate-semialdehyde dehydrogenase-phosphopantetheinyl transferase	Q9NRN7	FALSE	FALSE	FALSE	FALSE	FALSE	FALSE	FALSE	TRUE	FALSE
OSTC	Oligosaccharyltransferase complex subunit OSTC	Q9NRP0	FALSE	FALSE	TRUE	FALSE	FALSE	FALSE	FALSE	TRUE	TRUE
APOBEC3C	DNA dC->dU-editing enzyme APOBEC-3C	Q9NRW3	FALSE	FALSE	FALSE	FALSE	FALSE	FALSE	FALSE	FALSE	TRUE
PNO1	RNA-binding protein PNO1	Q9NRX1	FALSE	FALSE	FALSE	FALSE	FALSE	FALSE	FALSE	FALSE	FALSE
AGPAT4	1-acyl-sn-glycerol-3-phosphate acyltransferase delta	Q9NRZ5	FALSE	FALSE	TRUE	TRUE	FALSE	FALSE	TRUE	TRUE	FALSE
TOMM22	Mitochondrial import receptor subunit TOM22 homolog	Q9NS69	TRUE	FALSE	FALSE	FALSE	FALSE	TRUE	FALSE	FALSE	TRUE
LANCL2	LanC-like protein 2	Q9NS86	FALSE	FALSE	FALSE	FALSE	FALSE	FALSE	TRUE	FALSE	TRUE
FARSB	Phenylalanine--tRNA ligase beta subunit	Q9NSD9	FALSE	FALSE	FALSE	FALSE	FALSE	FALSE	FALSE	FALSE	FALSE
IARS2	Isoleucine--tRNA ligase, mitochondrial	Q9NSE4	FALSE	FALSE	FALSE	FALSE	FALSE	FALSE	FALSE	FALSE	TRUE
FAM207A	Protein FAM207A	Q9NSI2	FALSE	FALSE	FALSE	FALSE	FALSE	FALSE	FALSE	FALSE	FALSE
DIAPH3	Protein diaphanous homolog 3	Q9NSV4	FALSE	FALSE	FALSE	FALSE	FALSE	FALSE	FALSE	FALSE	TRUE
ATG3	Ubiquitin-like-conjugating enzyme ATG3	Q9NT62	TRUE	FALSE	FALSE	FALSE	FALSE	FALSE	FALSE	FALSE	FALSE
SACM1L	Phosphatidylinositide phosphatase SAC1	Q9NTJ5	FALSE	FALSE	TRUE	FALSE	FALSE	FALSE	FALSE	FALSE	FALSE
ECHDC1	Ethylmalonyl-CoA decarboxylase	Q9NTX5	FALSE	FALSE	FALSE	FALSE	FALSE	FALSE	FALSE	FALSE	TRUE
RBM12	RNA-binding protein 12	Q9NTZ6	FALSE	FALSE	FALSE	FALSE	FALSE	FALSE	FALSE	FALSE	FALSE
MDN1	Midasin	Q9NU22	FALSE	FALSE	FALSE	FALSE	FALSE	FALSE	FALSE	FALSE	FALSE
DDX28	Probable ATP-dependent RNA helicase DDX28	Q9NUL7	FALSE	FALSE	FALSE	FALSE	FALSE	FALSE	FALSE	FALSE	FALSE
LIN7C	Protein lin-7 homolog C	Q9NUP9	FALSE	FALSE	FALSE	FALSE	FALSE	FALSE	FALSE	FALSE	FALSE
AGPAT5	1-acyl-sn-glycerol-3-phosphate acyltransferase epsilon	Q9NUQ2	FALSE	FALSE	TRUE	FALSE	FALSE	FALSE	TRUE	TRUE	FALSE
FAM49B	Protein FAM49B	Q9NUQ9	FALSE	FALSE	FALSE	FALSE	FALSE	FALSE	FALSE	FALSE	FALSE
IMP3	U3 small nucleolar ribonucleoprotein protein IMP3	Q9NV31	FALSE	FALSE	FALSE	FALSE	FALSE	FALSE	FALSE	FALSE	FALSE
EXOC1	Exocyst complex component 1	Q9NV70	FALSE	FALSE	FALSE	FALSE	FALSE	FALSE	FALSE	FALSE	FALSE
EXD2	Exonuclease 3-5 domain-containing protein 2	Q9NVH0	TRUE	FALSE	FALSE	FALSE	FALSE	FALSE	TRUE	FALSE	FALSE
DNAJC11	DnaJ homolog subfamily C member 11	Q9NVH1	FALSE	FALSE	FALSE	FALSE	FALSE	FALSE	FALSE	FALSE	FALSE
INTS7	Integrator complex subunit 7	Q9NVH2	FALSE	FALSE	FALSE	FALSE	FALSE	FALSE	TRUE	TRUE	TRUE
FANCI	Fanconi anemia group I protein	Q9NVI1	FALSE	FALSE	FALSE	FALSE	FALSE	FALSE	FALSE	FALSE	FALSE
ATAD3A	ATPase family AAA domain-containing protein 3A	Q9NVI7	FALSE	FALSE	TRUE	FALSE	FALSE	FALSE	FALSE	FALSE	FALSE
ARL8B	ADP-ribosylation factor-like protein 8B	Q9NVJ2	FALSE	FALSE	FALSE	FALSE	FALSE	FALSE	FALSE	FALSE	FALSE
GNL3L	Guanine nucleotide-binding protein-like 3-like protein	Q9NVN8	FALSE	FALSE	FALSE	FALSE	FALSE	FALSE	FALSE	FALSE	FALSE
DDX18	ATP-dependent RNA helicase DDX18	Q9NVP1	FALSE	FALSE	FALSE	FALSE	FALSE	FALSE	FALSE	FALSE	FALSE
ASF1B	Histone chaperone ASF1B	Q9NVP2	TRUE	FALSE	FALSE	FALSE	FALSE	FALSE	FALSE	TRUE	FALSE
SDAD1	Protein SDA1 homolog	Q9NVU7	FALSE	FALSE	FALSE	FALSE	FALSE	FALSE	FALSE	FALSE	FALSE
MTPAP	Poly(A) RNA polymerase, mitochondrial	Q9NVV4	FALSE	FALSE	FALSE	FALSE	FALSE	FALSE	TRUE	FALSE	FALSE
POLR3B	DNA-directed RNA polymerase III subunit RPC2	Q9NW08	FALSE	FALSE	FALSE	FALSE	TRUE	FALSE	FALSE	TRUE	FALSE
RBM28	RNA-binding protein 28	Q9NW13	FALSE	FALSE	FALSE	FALSE	FALSE	FALSE	TRUE	FALSE	TRUE
RBM22	Pre-mRNA-splicing factor RBM22	Q9NW64	FALSE	FALSE	FALSE	FALSE	FALSE	FALSE	FALSE	TRUE	TRUE
ARGLU1	Arginine and glutamate-rich protein 1	Q9NWB6	FALSE	FALSE	FALSE	FALSE	FALSE	FALSE	FALSE	FALSE	FALSE
PAK1IP1	p21-activated protein kinase-interacting protein 1	Q9NWT1	FALSE	FALSE	FALSE	FALSE	FALSE	FALSE	FALSE	FALSE	FALSE
AURKAIP1	Aurora kinase A-interacting protein	Q9NWT8	FALSE	FALSE	FALSE	FALSE	FALSE	FALSE	TRUE	TRUE	FALSE
MRPL16	39S ribosomal protein L16, mitochondrial	Q9NX20	FALSE	FALSE	FALSE	FALSE	FALSE	FALSE	FALSE	FALSE	FALSE
NHP2	H/ACA ribonucleoprotein complex subunit 2	Q9NX24	FALSE	FALSE	FALSE	FALSE	FALSE	FALSE	FALSE	TRUE	FALSE
LYAR	Cell growth-regulating nucleolar protein	Q9NX58	FALSE	FALSE	FALSE	FALSE	FALSE	FALSE	FALSE	FALSE	FALSE
CWC25	Pre-mRNA-splicing factor CWC25 homolog	Q9NXE8	FALSE	FALSE	FALSE	FALSE	FALSE	FALSE	FALSE	FALSE	TRUE
TEX10	Testis-expressed sequence 10 protein	Q9NXF1	FALSE	FALSE	FALSE	FALSE	FALSE	FALSE	FALSE	FALSE	FALSE
BRE	BRCA1-A complex subunit BRE	Q9NXR7	FALSE	FALSE	FALSE	FALSE	FALSE	FALSE	FALSE	FALSE	FALSE
QPCTL	Glutaminyl-peptide cyclotransferase-like protein	Q9NXS2	FALSE	FALSE	FALSE	FALSE	FALSE	FALSE	FALSE	FALSE	FALSE
DNAJB12	DnaJ homolog subfamily B member 12	Q9NXW2	FALSE	FALSE	TRUE	FALSE	FALSE	FALSE	TRUE	FALSE	FALSE
GAR1	H/ACA ribonucleoprotein complex subunit 1	Q9NY12	FALSE	FALSE	FALSE	FALSE	FALSE	FALSE	TRUE	FALSE	FALSE
AATF	Protein AATF	Q9NY61	FALSE	FALSE	FALSE	FALSE	FALSE	FALSE	TRUE	FALSE	FALSE
DDX56	Probable ATP-dependent RNA helicase DDX56	Q9NY93	FALSE	FALSE	FALSE	FALSE	FALSE	FALSE	FALSE	FALSE	FALSE
BCLAF1	Bcl-2-associated transcription factor 1	Q9NYF8	FALSE	FALSE	FALSE	FALSE	FALSE	FALSE	FALSE	FALSE	TRUE
UTP6	U3 small nucleolar RNA-associated protein 6 homolog	Q9NYH9	FALSE	FALSE	FALSE	FALSE	FALSE	FALSE	FALSE	FALSE	FALSE
TMOD3	Tropomodulin-3	Q9NYL9	FALSE	FALSE	FALSE	FALSE	FALSE	FALSE	FALSE	FALSE	FALSE
CDK12	Cyclin-dependent kinase 12	Q9NYV4	FALSE	FALSE	FALSE	FALSE	FALSE	FALSE	FALSE	TRUE	TRUE
FASTKD2	FAST kinase domain-containing protein 2	Q9NYY8	FALSE	FALSE	FALSE	FALSE	FALSE	FALSE	FALSE	FALSE	TRUE
TECR	Very-long-chain enoyl-CoA reductase	Q9NZ01	TRUE	FALSE	TRUE	FALSE	FALSE	FALSE	FALSE	FALSE	FALSE
CISD1	CDGSH iron-sulfur domain-containing protein 1	Q9NZ45	FALSE	FALSE	FALSE	FALSE	FALSE	FALSE	TRUE	FALSE	FALSE
IGF2BP1	Insulin-like growth factor 2 mRNA-binding protein 1	Q9NZI8	FALSE	FALSE	FALSE	FALSE	FALSE	FALSE	FALSE	FALSE	FALSE
HSPBP1	Hsp70-binding protein 1	Q9NZL4	FALSE	FALSE	FALSE	FALSE	FALSE	TRUE	FALSE	TRUE	TRUE
GLTSCR2	Glioma tumor suppressor candidate region gene 2 protein	Q9NZM5	FALSE	FALSE	FALSE	FALSE	FALSE	FALSE	FALSE	FALSE	FALSE
CALML5	Calmodulin-like protein 5	Q9NZT1	FALSE	FALSE	FALSE	FALSE	FALSE	FALSE	TRUE	FALSE	FALSE
MPP6	MAGUK p55 subfamily member 6	Q9NZW5	FALSE	FALSE	FALSE	FALSE	FALSE	FALSE	TRUE	TRUE	FALSE
MRPL15	39S ribosomal protein L15, mitochondrial	Q9P015	FALSE	FALSE	FALSE	FALSE	FALSE	FALSE	FALSE	FALSE	FALSE
THYN1	Thymocyte nuclear protein 1	Q9P016	FALSE	FALSE	FALSE	FALSE	FALSE	FALSE	TRUE	FALSE	FALSE
CCDC59	Thyroid transcription factor 1-associated protein 26	Q9P031	FALSE	FALSE	FALSE	FALSE	FALSE	FALSE	FALSE	FALSE	FALSE
NDUFAF4	NADH dehydrogenase [ubiquinone] 1 alpha subcomplex assembly factor 4	Q9P032	TRUE	FALSE	FALSE	TRUE	FALSE	FALSE	TRUE	FALSE	FALSE
HACD3	Very-long-chain (3R)-3-hydroxyacyl-CoA dehydratase 3	Q9P035	FALSE	FALSE	TRUE	FALSE	FALSE	FALSE	FALSE	FALSE	FALSE
NDUFA13	NADH dehydrogenase [ubiquinone] 1 alpha subcomplex subunit 13	Q9P0J0	FALSE	FALSE	FALSE	FALSE	FALSE	FALSE	FALSE	FALSE	FALSE
MRPL36	39S ribosomal protein L36, mitochondrial	Q9P0J6	FALSE	FALSE	FALSE	FALSE	FALSE	FALSE	FALSE	FALSE	FALSE
RAI14	Ankycorbin	Q9P0K7	FALSE	TRUE	FALSE	FALSE	FALSE	FALSE	FALSE	FALSE	FALSE
VAPA	Vesicle-associated membrane protein-associated protein A	Q9P0L0	TRUE	FALSE	TRUE	TRUE	FALSE	FALSE	TRUE	FALSE	TRUE
TOMM7	Mitochondrial import receptor subunit TOM7 homolog	Q9P0U1	FALSE	FALSE	FALSE	FALSE	FALSE	FALSE	FALSE	FALSE	FALSE
CXXC1	CXXC-type zinc finger protein 1	Q9P0U4	FALSE	FALSE	FALSE	FALSE	FALSE	FALSE	FALSE	FALSE	FALSE
ACTR3B	Actin-related protein 3B	Q9P1U1	FALSE	FALSE	FALSE	FALSE	FALSE	FALSE	FALSE	TRUE	FALSE
VPS18	Vacuolar protein sorting-associated protein 18 homolog	Q9P253	FALSE	FALSE	FALSE	FALSE	FALSE	FALSE	FALSE	FALSE	FALSE
RCC2	Protein RCC2	Q9P258	FALSE	FALSE	FALSE	FALSE	FALSE	FALSE	FALSE	FALSE	FALSE
BCCIP	BRCA2 and CDKN1A-interacting protein	Q9P287	FALSE	FALSE	FALSE	FALSE	FALSE	FALSE	FALSE	FALSE	FALSE
CPSF2	Cleavage and polyadenylation specificity factor subunit 2	Q9P2I0	FALSE	FALSE	FALSE	FALSE	FALSE	FALSE	FALSE	FALSE	FALSE
LARS	Leucine--tRNA ligase, cytoplasmic	Q9P2J5	FALSE	FALSE	FALSE	FALSE	FALSE	FALSE	FALSE	FALSE	FALSE
CGN	Cingulin	Q9P2M7	FALSE	FALSE	FALSE	FALSE	FALSE	FALSE	FALSE	FALSE	FALSE
RBM27	RNA-binding protein 27	Q9P2N5	FALSE	FALSE	FALSE	FALSE	FALSE	FALSE	FALSE	FALSE	FALSE
ANKFY1	Rabankyrin-5	Q9P2R3	FALSE	FALSE	FALSE	FALSE	FALSE	FALSE	FALSE	TRUE	FALSE
SUCLA2	Succinyl-CoA ligase [ADP-forming] subunit beta, mitochondrial	Q9P2R7	FALSE	FALSE	FALSE	FALSE	FALSE	FALSE	FALSE	FALSE	FALSE
DPM3	Dolichol-phosphate mannosyltransferase subunit 3	Q9P2X0	FALSE	FALSE	TRUE	FALSE	FALSE	FALSE	FALSE	FALSE	FALSE
IMPACT	Protein IMPACT	Q9P2X3	FALSE	FALSE	FALSE	FALSE	FALSE	FALSE	FALSE	FALSE	FALSE
ATXN10	Ataxin-10	Q9UBB4	FALSE	FALSE	FALSE	FALSE	FALSE	FALSE	FALSE	FALSE	FALSE
SAE1	SUMO-activating enzyme subunit 1;SUMO-activating enzyme subunit 1, N-terminally processed	Q9UBE0	FALSE	FALSE	FALSE	FALSE	FALSE	FALSE	FALSE	FALSE	FALSE
COPG2	Coatomer subunit gamma-2	Q9UBF2	FALSE	FALSE	FALSE	FALSE	FALSE	FALSE	FALSE	FALSE	FALSE
RNF7	RING-box protein 2	Q9UBF6	FALSE	FALSE	FALSE	FALSE	FALSE	FALSE	FALSE	FALSE	FALSE
XPR1	Xenotropic and polytropic retrovirus receptor 1	Q9UBH6	FALSE	FALSE	FALSE	FALSE	FALSE	FALSE	FALSE	FALSE	FALSE
GNG12	Guanine nucleotide-binding protein G(I)/G(S)/G(O) subunit gamma-12	Q9UBI6	FALSE	FALSE	FALSE	FALSE	FALSE	FALSE	TRUE	FALSE	FALSE
DHCR7	7-dehydrocholesterol reductase	Q9UBM7	TRUE	FALSE	TRUE	FALSE	FALSE	FALSE	FALSE	FALSE	TRUE
VPS29	Vacuolar protein sorting-associated protein 29	Q9UBQ0	FALSE	FALSE	FALSE	FALSE	FALSE	FALSE	FALSE	FALSE	FALSE
DNAJB11	DnaJ homolog subfamily B member 11	Q9UBS4	TRUE	FALSE	TRUE	FALSE	FALSE	FALSE	FALSE	FALSE	FALSE
UBA2	SUMO-activating enzyme subunit 2	Q9UBT2	FALSE	FALSE	FALSE	FALSE	FALSE	FALSE	FALSE	FALSE	FALSE
CTNNAL1	Alpha-catulin	Q9UBT7	FALSE	FALSE	FALSE	FALSE	FALSE	FALSE	TRUE	FALSE	FALSE
NXF1	Nuclear RNA export factor 1	Q9UBU9	FALSE	FALSE	FALSE	FALSE	FALSE	FALSE	FALSE	FALSE	FALSE
SLC25A10	Mitochondrial dicarboxylate carrier	Q9UBX3	FALSE	FALSE	FALSE	FALSE	FALSE	FALSE	TRUE	FALSE	FALSE
AASS	Alpha-aminoadipic semialdehyde synthase, mitochondrial;Lysine ketoglutarate reductase;Saccharopine dehydrogenase	Q9UDR5	FALSE	FALSE	FALSE	FALSE	FALSE	FALSE	FALSE	FALSE	TRUE
UQCR10	Cytochrome b-c1 complex subunit 9	Q9UDW1	FALSE	FALSE	FALSE	FALSE	FALSE	FALSE	FALSE	FALSE	FALSE
DAXX	Death domain-associated protein 6	Q9UER7	FALSE	FALSE	FALSE	FALSE	FALSE	FALSE	FALSE	FALSE	FALSE
CGGBP1	CGG triplet repeat-binding protein 1	Q9UFW8	FALSE	FALSE	FALSE	FALSE	FALSE	FALSE	FALSE	FALSE	FALSE
PISD	Phosphatidylserine decarboxylase proenzyme;Phosphatidylserine decarboxylase alpha chain;Phosphatidylserine decarboxylase beta chain	Q9UG56	TRUE	FALSE	FALSE	FALSE	FALSE	FALSE	TRUE	FALSE	FALSE
ABCF2	ATP-binding cassette sub-family F member 2	Q9UG63	FALSE	FALSE	FALSE	FALSE	FALSE	FALSE	FALSE	FALSE	FALSE
DMBT1	Deleted in malignant brain tumors 1 protein	Q9UGM3	FALSE	FALSE	FALSE	FALSE	FALSE	FALSE	FALSE	TRUE	FALSE
SEC63	Translocation protein SEC63 homolog	Q9UGP8	TRUE	FALSE	TRUE	FALSE	FALSE	FALSE	FALSE	FALSE	FALSE
NOL12	Nucleolar protein 12	V9GYY5	FALSE	FALSE	FALSE	FALSE	FALSE	FALSE	FALSE	FALSE	FALSE
ARMCX3	Armadillo repeat-containing X-linked protein 3	Q9UH62	FALSE	FALSE	FALSE	FALSE	FALSE	FALSE	FALSE	FALSE	FALSE
SUN2	SUN domain-containing protein 2	Q9UH99	FALSE	FALSE	FALSE	FALSE	TRUE	FALSE	TRUE	TRUE	FALSE
LIMA1	LIM domain and actin-binding protein 1	Q9UHB6	FALSE	TRUE	FALSE	FALSE	FALSE	FALSE	FALSE	FALSE	FALSE
AFF4	AF4/FMR2 family member 4	Q9UHB7	FALSE	FALSE	FALSE	FALSE	FALSE	FALSE	TRUE	FALSE	TRUE
SRP68	Signal recognition particle subunit SRP68	Q9UHB9	FALSE	FALSE	TRUE	FALSE	FALSE	FALSE	FALSE	FALSE	FALSE
TBK1	Serine/threonine-protein kinase TBK1	Q9UHD2	FALSE	FALSE	FALSE	FALSE	FALSE	FALSE	FALSE	TRUE	FALSE
SEPT9	Septin-9	Q9UHD8	FALSE	FALSE	FALSE	TRUE	FALSE	FALSE	TRUE	TRUE	FALSE
DDX20	Probable ATP-dependent RNA helicase DDX20	Q9UHI6	FALSE	FALSE	FALSE	FALSE	FALSE	FALSE	FALSE	TRUE	FALSE
BAIAP2L1	Brain-specific angiogenesis inhibitor 1-associated protein 2-like protein 1	Q9UHR4	FALSE	FALSE	FALSE	FALSE	FALSE	FALSE	TRUE	FALSE	FALSE
PFDN2	Prefoldin subunit 2	Q9UHV9	FALSE	FALSE	FALSE	FALSE	FALSE	FALSE	FALSE	FALSE	FALSE
GPN3	GPN-loop GTPase 3	Q9UHW5	FALSE	FALSE	FALSE	FALSE	FALSE	FALSE	FALSE	FALSE	FALSE
NDUFA12	NADH dehydrogenase [ubiquinone] 1 alpha subcomplex subunit 12	Q9UI09	FALSE	FALSE	FALSE	FALSE	FALSE	FALSE	FALSE	FALSE	FALSE
EIF2B4	Translation initiation factor eIF-2B subunit delta	Q9UI10	FALSE	FALSE	FALSE	FALSE	FALSE	FALSE	FALSE	FALSE	FALSE
ATP6V1H	V-type proton ATPase subunit H	Q9UI12	FALSE	FALSE	FALSE	FALSE	FALSE	FALSE	FALSE	TRUE	FALSE
TRMT112	Multifunctional methyltransferase subunit TRM112-like protein	Q9UI30	FALSE	FALSE	FALSE	FALSE	FALSE	FALSE	FALSE	FALSE	FALSE
FTSJ2	rRNA methyltransferase 2, mitochondrial	Q9UI43	FALSE	FALSE	FALSE	FALSE	FALSE	FALSE	TRUE	FALSE	FALSE
XPO7	Exportin-7	Q9UIA9	FALSE	FALSE	FALSE	FALSE	FALSE	FALSE	FALSE	FALSE	FALSE
VPS51	Vacuolar protein sorting-associated protein 51 homolog	Q9UID3	FALSE	FALSE	FALSE	FALSE	FALSE	FALSE	FALSE	FALSE	TRUE
HERC5	E3 ISG15--protein ligase HERC5	Q9UII4	FALSE	FALSE	FALSE	FALSE	FALSE	FALSE	TRUE	FALSE	FALSE
SH3BGRL2	SH3 domain-binding glutamic acid-rich-like protein 2	Q9UJC5	FALSE	FALSE	FALSE	FALSE	FALSE	FALSE	FALSE	FALSE	FALSE
TSR3	Ribosome biogenesis protein TSR3 homolog	Q9UJK0	FALSE	FALSE	FALSE	FALSE	FALSE	FALSE	FALSE	FALSE	FALSE
SLC25A13	Calcium-binding mitochondrial carrier protein Aralar2	Q9UJS0	FALSE	FALSE	FALSE	FALSE	FALSE	FALSE	FALSE	FALSE	FALSE
DDX41	Probable ATP-dependent RNA helicase DDX41	Q9UJV9	FALSE	FALSE	FALSE	FALSE	FALSE	FALSE	FALSE	FALSE	FALSE
DCTN4	Dynactin subunit 4	Q9UJW0	FALSE	FALSE	FALSE	FALSE	FALSE	FALSE	TRUE	FALSE	FALSE
CDC23	Cell division cycle protein 23 homolog	Q9UJX2	FALSE	FALSE	FALSE	FALSE	FALSE	FALSE	FALSE	FALSE	TRUE
ANAPC7	Anaphase-promoting complex subunit 7	Q9UJX3	FALSE	FALSE	FALSE	FALSE	FALSE	FALSE	FALSE	TRUE	TRUE
STOML2	Stomatin-like protein 2, mitochondrial	Q9UJZ1	FALSE	FALSE	FALSE	FALSE	FALSE	FALSE	FALSE	FALSE	FALSE
CPSF3	Cleavage and polyadenylation specificity factor subunit 3	Q9UKF6	FALSE	FALSE	FALSE	FALSE	FALSE	FALSE	FALSE	FALSE	FALSE
GTF3C4	General transcription factor 3C polypeptide 4	Q9UKN8	FALSE	FALSE	FALSE	FALSE	FALSE	FALSE	FALSE	FALSE	FALSE
C14orf1	Probable ergosterol biosynthetic protein 28	Q9UKR5	FALSE	FALSE	TRUE	TRUE	FALSE	FALSE	TRUE	TRUE	FALSE
NUP50	Nuclear pore complex protein Nup50	Q9UKX7	FALSE	FALSE	FALSE	FALSE	FALSE	FALSE	FALSE	TRUE	FALSE
INTS6;DDX26B	Integrator complex subunit 6;Protein DDX26B	Q9UL03	FALSE	FALSE	FALSE	FALSE	FALSE	FALSE	FALSE	FALSE	TRUE
RAB21	Ras-related protein Rab-21	Q9UL25	FALSE	FALSE	TRUE	FALSE	FALSE	FALSE	FALSE	TRUE	FALSE
MCTS1	Malignant T-cell-amplified sequence 1	Q9ULC4	FALSE	FALSE	FALSE	FALSE	FALSE	FALSE	FALSE	FALSE	TRUE
KIDINS220	Kinase D-interacting substrate of 220 kDa	Q9ULH0	TRUE	FALSE	FALSE	FALSE	FALSE	FALSE	TRUE	FALSE	FALSE
PPP1R9A	Neurabin-1	Q9ULJ8	FALSE	FALSE	FALSE	FALSE	FALSE	FALSE	FALSE	FALSE	FALSE
VANGL2	Vang-like protein 2	Q9ULK5	TRUE	FALSE	FALSE	FALSE	FALSE	FALSE	TRUE	FALSE	FALSE
MYO5B	Unconventional myosin-Vb	Q9ULV0	FALSE	FALSE	FALSE	TRUE	FALSE	FALSE	TRUE	FALSE	FALSE
CORO1C	Coronin-1C;Coronin	Q9ULV4	FALSE	TRUE	FALSE	FALSE	FALSE	FALSE	TRUE	TRUE	FALSE
ABT1	Activator of basal transcription 1	Q9ULW3	FALSE	FALSE	FALSE	FALSE	FALSE	FALSE	FALSE	FALSE	FALSE
NOB1	RNA-binding protein NOB1	Q9ULX3	FALSE	FALSE	FALSE	FALSE	FALSE	FALSE	FALSE	FALSE	FALSE
AKAP8L	A-kinase anchor protein 8-like	Q9ULX6	FALSE	FALSE	FALSE	FALSE	FALSE	FALSE	TRUE	FALSE	FALSE
PRPF19	Pre-mRNA-processing factor 19	Q9UMS4	FALSE	FALSE	FALSE	FALSE	FALSE	FALSE	FALSE	FALSE	FALSE
NOL7	Nucleolar protein 7	Q9UMY1	FALSE	FALSE	FALSE	FALSE	FALSE	FALSE	FALSE	FALSE	FALSE
VPS4A	Vacuolar protein sorting-associated protein 4A	Q9UN37	FALSE	FALSE	FALSE	FALSE	FALSE	FALSE	FALSE	FALSE	FALSE
G3BP2	Ras GTPase-activating protein-binding protein 2	Q9UN86	FALSE	FALSE	FALSE	FALSE	FALSE	FALSE	FALSE	FALSE	FALSE
STUB1	E3 ubiquitin-protein ligase CHIP	Q9UNE7	FALSE	FALSE	FALSE	FALSE	FALSE	FALSE	FALSE	TRUE	FALSE
DUSP12	Dual specificity protein phosphatase 12	Q9UNI6	FALSE	FALSE	FALSE	FALSE	FALSE	FALSE	TRUE	FALSE	TRUE
PSMD13	26S proteasome non-ATPase regulatory subunit 13	Q9UNM6	FALSE	FALSE	FALSE	FALSE	FALSE	FALSE	FALSE	FALSE	FALSE
FAF1	FAS-associated factor 1	Q9UNN5	FALSE	FALSE	FALSE	FALSE	FALSE	FALSE	FALSE	FALSE	FALSE
DIMT1	Probable dimethyladenosine transferase	Q9UNQ2	FALSE	FALSE	FALSE	FALSE	FALSE	FALSE	FALSE	FALSE	FALSE
COPS3	COP9 signalosome complex subunit 3	Q9UNS2	FALSE	FALSE	FALSE	FALSE	FALSE	FALSE	FALSE	FALSE	TRUE
RPL26L1	60S ribosomal protein L26-like 1	Q9UNX3	FALSE	FALSE	FALSE	FALSE	FALSE	FALSE	FALSE	FALSE	FALSE
WDR3	WD repeat-containing protein 3	Q9UNX4	FALSE	FALSE	FALSE	FALSE	FALSE	FALSE	FALSE	FALSE	FALSE
C19orf53	Leydig cell tumor 10 kDa protein homolog	Q9UNZ5	FALSE	FALSE	FALSE	FALSE	FALSE	FALSE	FALSE	FALSE	FALSE
TRIM33	E3 ubiquitin-protein ligase TRIM33	Q9UPN9	FALSE	FALSE	FALSE	FALSE	FALSE	FALSE	FALSE	FALSE	FALSE
USP22	Ubiquitin carboxyl-terminal hydrolase 22	Q9UPT9	FALSE	FALSE	FALSE	FALSE	FALSE	FALSE	FALSE	TRUE	FALSE
USP24	Ubiquitin carboxyl-terminal hydrolase 24	Q9UPU5	FALSE	FALSE	FALSE	FALSE	FALSE	FALSE	FALSE	FALSE	TRUE
TBC1D2B	TBC1 domain family member 2B	Q9UPU7	FALSE	FALSE	FALSE	FALSE	FALSE	FALSE	FALSE	FALSE	FALSE
SRRM2	Serine/arginine repetitive matrix protein 2	Q9UQ35	FALSE	FALSE	FALSE	FALSE	FALSE	FALSE	FALSE	FALSE	FALSE
PA2G4	Proliferation-associated protein 2G4	Q9UQ80	FALSE	FALSE	FALSE	FALSE	FALSE	FALSE	FALSE	FALSE	FALSE
SMC3	Structural maintenance of chromosomes protein 3	Q9UQE7	FALSE	FALSE	FALSE	FALSE	FALSE	FALSE	FALSE	FALSE	FALSE
GNE	Bifunctional UDP-N-acetylglucosamine 2-epimerase/N-acetylmannosamine kinase;UDP-N-acetylglucosamine 2-epimerase (hydrolyzing);N-acetylmannosamine kinase	Q9Y223	FALSE	FALSE	FALSE	FALSE	FALSE	FALSE	FALSE	FALSE	FALSE
C14orf166	UPF0568 protein C14orf166	Q9Y224	FALSE	FALSE	FALSE	FALSE	FALSE	FALSE	FALSE	FALSE	FALSE
RUVBL2	RuvB-like 2	Q9Y230	FALSE	FALSE	FALSE	FALSE	FALSE	FALSE	FALSE	FALSE	FALSE
PIN4	Peptidyl-prolyl cis-trans isomerase NIMA-interacting 4	Q9Y237	FALSE	FALSE	FALSE	FALSE	FALSE	FALSE	FALSE	FALSE	FALSE
HIGD1A	HIG1 domain family member 1A, mitochondrial	Q9Y241	FALSE	FALSE	FALSE	FALSE	FALSE	FALSE	FALSE	FALSE	FALSE
RUVBL1	RuvB-like 1	Q9Y265	FALSE	FALSE	FALSE	FALSE	FALSE	FALSE	FALSE	FALSE	FALSE
NUDC	Nuclear migration protein nudC	Q9Y266	FALSE	FALSE	FALSE	FALSE	FALSE	FALSE	FALSE	TRUE	FALSE
VDAC3	Voltage-dependent anion-selective channel protein 3	Q9Y277	FALSE	FALSE	FALSE	FALSE	FALSE	FALSE	TRUE	FALSE	FALSE
CFL2	Cofilin-2	Q9Y281	FALSE	FALSE	FALSE	FALSE	FALSE	FALSE	TRUE	FALSE	FALSE
FARSA	Phenylalanine--tRNA ligase alpha subunit	Q9Y285	FALSE	FALSE	FALSE	FALSE	FALSE	FALSE	FALSE	FALSE	FALSE
SLC5A6	Sodium-dependent multivitamin transporter	Q9Y289	FALSE	FALSE	FALSE	FALSE	FALSE	FALSE	TRUE	FALSE	TRUE
DRG1	Developmentally-regulated GTP-binding protein 1	Q9Y295	FALSE	FALSE	FALSE	FALSE	FALSE	FALSE	FALSE	FALSE	FALSE
NCKAP1	Nck-associated protein 1	Q9Y2A7	FALSE	FALSE	FALSE	FALSE	FALSE	FALSE	FALSE	TRUE	TRUE
AKAP2	A-kinase anchor protein 2	Q9Y2D5	FALSE	FALSE	FALSE	FALSE	FALSE	FALSE	FALSE	FALSE	FALSE
DIS3	Exosome complex exonuclease RRP44	Q9Y2L1	FALSE	FALSE	FALSE	FALSE	FALSE	FALSE	FALSE	FALSE	FALSE
RCL1	RNA 3-terminal phosphate cyclase-like protein	Q9Y2P8	FALSE	FALSE	FALSE	FALSE	TRUE	FALSE	FALSE	TRUE	FALSE
GSTK1	Glutathione S-transferase kappa 1	Q9Y2Q3	FALSE	FALSE	FALSE	FALSE	FALSE	FALSE	TRUE	TRUE	FALSE
LAMTOR2	Ragulator complex protein LAMTOR2	Q9Y2Q5	FALSE	FALSE	FALSE	FALSE	FALSE	FALSE	FALSE	TRUE	FALSE
MRPS28	28S ribosomal protein S28, mitochondrial	Q9Y2Q9	FALSE	FALSE	FALSE	FALSE	FALSE	FALSE	FALSE	FALSE	FALSE
COA3	Cytochrome c oxidase assembly factor 3 homolog, mitochondrial	Q9Y2R0	FALSE	FALSE	FALSE	FALSE	FALSE	FALSE	FALSE	TRUE	FALSE
DDX52	Probable ATP-dependent RNA helicase DDX52	Q9Y2R4	FALSE	FALSE	FALSE	FALSE	FALSE	FALSE	FALSE	FALSE	FALSE
POLR1D	DNA-directed RNA polymerases I and III subunit RPAC2	Q9Y2S0	FALSE	FALSE	FALSE	FALSE	FALSE	FALSE	FALSE	FALSE	FALSE
TMA7	Translation machinery-associated protein 7	Q9Y2S6	FALSE	FALSE	FALSE	FALSE	FALSE	FALSE	FALSE	TRUE	FALSE
AP3M1	AP-3 complex subunit mu-1	Q9Y2T2	FALSE	FALSE	FALSE	FALSE	FALSE	FALSE	FALSE	FALSE	FALSE
LEMD3	Inner nuclear membrane protein Man1	Q9Y2U8	TRUE	FALSE	FALSE	FALSE	FALSE	FALSE	FALSE	FALSE	FALSE
THRAP3	Thyroid hormone receptor-associated protein 3	Q9Y2W1	FALSE	FALSE	FALSE	FALSE	FALSE	FALSE	TRUE	FALSE	FALSE
WBP11	WW domain-binding protein 11	Q9Y2W2	FALSE	FALSE	FALSE	FALSE	TRUE	FALSE	FALSE	TRUE	FALSE
NOP58	Nucleolar protein 58	Q9Y2X3	FALSE	FALSE	FALSE	FALSE	FALSE	FALSE	FALSE	FALSE	FALSE
ZNF281	Zinc finger protein 281	Q9Y2X9	FALSE	FALSE	FALSE	FALSE	FALSE	FALSE	FALSE	FALSE	FALSE
SUGT1	Suppressor of G2 allele of SKP1 homolog	Q9Y2Z0	FALSE	FALSE	FALSE	FALSE	FALSE	FALSE	FALSE	FALSE	FALSE
YARS2	Tyrosine--tRNA ligase, mitochondrial;Tyrosine--tRNA ligase	Q9Y2Z4	FALSE	FALSE	FALSE	FALSE	FALSE	FALSE	TRUE	FALSE	FALSE
ACOT9	Acyl-coenzyme A thioesterase 9, mitochondrial	Q9Y305	FALSE	FALSE	FALSE	FALSE	FALSE	FALSE	FALSE	FALSE	FALSE
MRPS2	28S ribosomal protein S2, mitochondrial	Q9Y399	FALSE	FALSE	FALSE	FALSE	FALSE	FALSE	TRUE	FALSE	FALSE
UTP11L	Probable U3 small nucleolar RNA-associated protein 11	Q9Y3A2	FALSE	FALSE	FALSE	FALSE	FALSE	FALSE	FALSE	FALSE	FALSE
RRP7A	Ribosomal RNA-processing protein 7 homolog A	Q9Y3A4	FALSE	FALSE	FALSE	FALSE	FALSE	FALSE	FALSE	FALSE	FALSE
SBDS	Ribosome maturation protein SBDS	Q9Y3A5	FALSE	FALSE	FALSE	FALSE	FALSE	FALSE	FALSE	FALSE	FALSE
TMED5	Transmembrane emp24 domain-containing protein 5	Q9Y3A6	FALSE	FALSE	TRUE	FALSE	FALSE	FALSE	TRUE	FALSE	FALSE
EXOSC1	Exosome complex component CSL4	Q9Y3B2	FALSE	FALSE	FALSE	FALSE	FALSE	FALSE	FALSE	FALSE	TRUE
SF3B6	Splicing factor 3B subunit 6	Q9Y3B4	FALSE	FALSE	FALSE	FALSE	FALSE	FALSE	FALSE	FALSE	FALSE
MRPL11	39S ribosomal protein L11, mitochondrial	Q9Y3B7	FALSE	FALSE	FALSE	FALSE	FALSE	FALSE	FALSE	FALSE	FALSE
RRP15	RRP15-like protein	Q9Y3B9	FALSE	FALSE	FALSE	FALSE	FALSE	FALSE	FALSE	FALSE	FALSE
NOP16	Nucleolar protein 16	Q9Y3C1	FALSE	FALSE	FALSE	FALSE	FALSE	FALSE	FALSE	FALSE	FALSE
PPIL1	Peptidyl-prolyl cis-trans isomerase-like 1	Q9Y3C6	FALSE	FALSE	FALSE	FALSE	FALSE	FALSE	FALSE	TRUE	FALSE
GOLT1B	Vesicle transport protein GOT1B	Q9Y3E0	FALSE	FALSE	FALSE	FALSE	FALSE	FALSE	TRUE	FALSE	TRUE
STRAP	Serine-threonine kinase receptor-associated protein	Q9Y3F4	FALSE	FALSE	FALSE	FALSE	FALSE	FALSE	FALSE	FALSE	FALSE
RTCB	tRNA-splicing ligase RtcB homolog	Q9Y3I0	FALSE	FALSE	FALSE	FALSE	FALSE	FALSE	FALSE	FALSE	FALSE
RAP2C	Ras-related protein Rap-2c	Q9Y3L5	FALSE	FALSE	FALSE	FALSE	FALSE	FALSE	FALSE	FALSE	FALSE
NOC2L	Nucleolar complex protein 2 homolog	Q9Y3T9	FALSE	FALSE	FALSE	FALSE	FALSE	FALSE	FALSE	FALSE	FALSE
RPL36	60S ribosomal protein L36	Q9Y3U8	FALSE	FALSE	FALSE	FALSE	FALSE	FALSE	FALSE	FALSE	FALSE
CHTOP	Chromatin target of PRMT1 protein	X6R700	FALSE	FALSE	FALSE	FALSE	FALSE	FALSE	FALSE	FALSE	FALSE
SAMHD1	Deoxynucleoside triphosphate triphosphohydrolase SAMHD1	Q9Y3Z3	FALSE	FALSE	FALSE	FALSE	FALSE	FALSE	FALSE	FALSE	FALSE
HBS1L	HBS1-like protein	Q9Y450	FALSE	FALSE	FALSE	FALSE	FALSE	FALSE	FALSE	FALSE	FALSE
TLN1	Talin-1	Q9Y490	FALSE	FALSE	FALSE	FALSE	FALSE	FALSE	FALSE	TRUE	FALSE
TCAF1	TRPM8 channel-associated factor 1	Q9Y4C2	FALSE	FALSE	FALSE	FALSE	FALSE	FALSE	FALSE	FALSE	FALSE
MYO5A	Unconventional myosin-Va	Q9Y4I1	FALSE	FALSE	FALSE	FALSE	FALSE	FALSE	FALSE	FALSE	FALSE
TELO2	Telomere length regulation protein TEL2 homolog	Q9Y4R8	FALSE	FALSE	FALSE	FALSE	FALSE	FALSE	FALSE	FALSE	FALSE
LAS1L	Ribosomal biogenesis protein LAS1L	Q9Y4W2	FALSE	FALSE	FALSE	FALSE	FALSE	FALSE	FALSE	FALSE	FALSE
AFG3L2	AFG3-like protein 2	Q9Y4W6	FALSE	FALSE	FALSE	FALSE	FALSE	FALSE	FALSE	FALSE	TRUE
LSM4	U6 snRNA-associated Sm-like protein LSm4	U3KQK1	FALSE	FALSE	FALSE	FALSE	FALSE	FALSE	FALSE	FALSE	FALSE
SAMM50	Sorting and assembly machinery component 50 homolog	Q9Y512	FALSE	FALSE	FALSE	FALSE	FALSE	FALSE	FALSE	FALSE	FALSE
YTHDF2	YTH domain-containing family protein 2	Q9Y5A9	FALSE	FALSE	FALSE	FALSE	FALSE	FALSE	FALSE	TRUE	TRUE
NME7	Nucleoside diphosphate kinase 7	Q9Y5B8	FALSE	FALSE	FALSE	FALSE	FALSE	FALSE	FALSE	FALSE	FALSE
UTP18	U3 small nucleolar RNA-associated protein 18 homolog	Q9Y5J1	FALSE	FALSE	FALSE	FALSE	FALSE	FALSE	FALSE	FALSE	TRUE
ATP6V1D	V-type proton ATPase subunit D	Q9Y5K8	FALSE	FALSE	FALSE	FALSE	FALSE	FALSE	TRUE	TRUE	FALSE
TIMM13	Mitochondrial import inner membrane translocase subunit Tim13	Q9Y5L4	FALSE	FALSE	FALSE	FALSE	FALSE	FALSE	TRUE	FALSE	FALSE
SRPRB	Signal recognition particle receptor subunit beta	Q9Y5M8	TRUE	FALSE	TRUE	FALSE	FALSE	FALSE	FALSE	FALSE	FALSE
GMPPB	Mannose-1-phosphate guanyltransferase beta	Q9Y5P6	FALSE	FALSE	FALSE	FALSE	FALSE	FALSE	FALSE	FALSE	FALSE
GTF3C5	General transcription factor 3C polypeptide 5	Q9Y5Q8	FALSE	FALSE	FALSE	FALSE	FALSE	FALSE	FALSE	FALSE	FALSE
GTF3C3	General transcription factor 3C polypeptide 3	Q9Y5Q9	FALSE	FALSE	FALSE	FALSE	FALSE	FALSE	FALSE	FALSE	FALSE
RBM8A	RNA-binding protein 8A	Q9Y5S9	FALSE	FALSE	FALSE	FALSE	FALSE	FALSE	FALSE	FALSE	FALSE
ZNF706	Zinc finger protein 706	Q9Y5V0	FALSE	FALSE	FALSE	FALSE	FALSE	FALSE	FALSE	FALSE	TRUE
MAGED1	Melanoma-associated antigen D1	Q9Y5V3	FALSE	FALSE	FALSE	FALSE	FALSE	FALSE	FALSE	FALSE	FALSE
SNX5	Sorting nexin-5	Q9Y5X3	FALSE	FALSE	FALSE	FALSE	FALSE	FALSE	FALSE	TRUE	FALSE
NUBP2	Cytosolic Fe-S cluster assembly factor NUBP2	Q9Y5Y2	FALSE	FALSE	FALSE	FALSE	FALSE	FALSE	FALSE	FALSE	FALSE
UBIAD1	UbiA prenyltransferase domain-containing protein 1	Q9Y5Z9	FALSE	FALSE	TRUE	FALSE	FALSE	FALSE	FALSE	TRUE	FALSE
MRFAP1	MORF4 family-associated protein 1	Q9Y605	FALSE	FALSE	FALSE	FALSE	FALSE	FALSE	TRUE	FALSE	FALSE
LRRFIP2	Leucine-rich repeat flightless-interacting protein 2	Q9Y608	FALSE	FALSE	FALSE	FALSE	FALSE	FALSE	FALSE	FALSE	FALSE
FHOD1	FH1/FH2 domain-containing protein 1	Q9Y613	FALSE	FALSE	FALSE	FALSE	FALSE	FALSE	FALSE	FALSE	FALSE
PSAT1	Phosphoserine aminotransferase	Q9Y617	FALSE	FALSE	FALSE	FALSE	FALSE	FALSE	FALSE	FALSE	TRUE
SLC25A15	Mitochondrial ornithine transporter 1	Q9Y619	FALSE	FALSE	FALSE	FALSE	FALSE	FALSE	FALSE	FALSE	FALSE
ALG5	Dolichyl-phosphate beta-glucosyltransferase	Q9Y673	FALSE	FALSE	TRUE	FALSE	FALSE	FALSE	FALSE	FALSE	FALSE
MRPS18B	28S ribosomal protein S18b, mitochondrial	Q9Y676	FALSE	FALSE	FALSE	FALSE	FALSE	FALSE	FALSE	TRUE	TRUE
COPG1	Coatomer subunit gamma-1	Q9Y678	FALSE	FALSE	FALSE	FALSE	FALSE	FALSE	FALSE	FALSE	FALSE
AUP1	Ancient ubiquitous protein 1	Q9Y679	TRUE	FALSE	TRUE	FALSE	FALSE	FALSE	FALSE	FALSE	FALSE
NFS1	Cysteine desulfurase, mitochondrial	Q9Y697	FALSE	FALSE	FALSE	FALSE	FALSE	FALSE	TRUE	FALSE	FALSE
CFAP20	Cilia- and flagella-associated protein 20	Q9Y6A4	FALSE	FALSE	FALSE	FALSE	FALSE	FALSE	FALSE	TRUE	FALSE
SPCS1	Signal peptidase complex subunit 1	Q9Y6A9	FALSE	FALSE	TRUE	FALSE	FALSE	FALSE	FALSE	FALSE	FALSE
MTCH2	Mitochondrial carrier homolog 2	Q9Y6C9	TRUE	FALSE	FALSE	FALSE	FALSE	FALSE	FALSE	FALSE	FALSE
DYNC1LI1	Cytoplasmic dynein 1 light intermediate chain 1	Q9Y6G9	TRUE	FALSE	FALSE	FALSE	FALSE	FALSE	FALSE	FALSE	FALSE
CEPT1	Choline/ethanolaminephosphotransferase 1	Q9Y6K0	FALSE	FALSE	TRUE	FALSE	FALSE	FALSE	FALSE	TRUE	TRUE
DDX49	Probable ATP-dependent RNA helicase DDX49	Q9Y6V7	FALSE	FALSE	FALSE	FALSE	FALSE	FALSE	FALSE	FALSE	FALSE
SEC23IP	SEC23-interacting protein	Q9Y6Y8	FALSE	FALSE	TRUE	FALSE	FALSE	FALSE	FALSE	FALSE	FALSE
		A6NGQ3	FALSE	FALSE	FALSE	FALSE	FALSE	FALSE	TRUE	TRUE	FALSE
		M0QZD8	FALSE	FALSE	FALSE	FALSE	FALSE	FALSE	FALSE	TRUE	FALSE
		Q5THJ4	TRUE	FALSE	FALSE	FALSE	FALSE	FALSE	FALSE	FALSE	TRUE
		Q60I27	FALSE	FALSE	FALSE	FALSE	FALSE	FALSE	FALSE	FALSE	FALSE
		Q6DT37	FALSE	FALSE	FALSE	FALSE	FALSE	FALSE	FALSE	FALSE	FALSE
		Q9NZJ4	FALSE	FALSE	FALSE	FALSE	FALSE	FALSE	TRUE	FALSE	TRUE
		Q9P219	FALSE	FALSE	FALSE	FALSE	FALSE	FALSE	FALSE	FALSE	FALSE
		Q9UQ90	FALSE	FALSE	FALSE	FALSE	FALSE	FALSE	TRUE	FALSE	FALSE
ACIN1	Apoptotic chromatin condensation inducer in the nucleus	S4R3H4	FALSE	FALSE	FALSE	FALSE	FALSE	FALSE	FALSE	FALSE	FALSE
HSPE1-MOB4		S4R3N1	FALSE	FALSE	FALSE	FALSE	TRUE	FALSE	FALSE	TRUE	FALSE
SAP18	Histone deacetylase complex subunit SAP18	X6RAL5	FALSE	FALSE	FALSE	FALSE	FALSE	FALSE	FALSE	FALSE	FALSE
