## Supplementary material for "Identification of substrates of the protein tyrosine phosphatase PTP1B using *in situ* site-specific photo-crosslinking": Table S5 (part 1 of 3)

### Sheet: Table S5 legend
Table S5. Comparison of photo-crosslinking with substrate-trapping and EGFR stimulation +/- UV.
(A) Log2 intensities for each replicate of photo-crosslinking combined with substrate-trapping mutation and EGFR stimulation, comparing +UV to -UV samples
(B) Average Log2 fold-change values and -log10 p-values of photo-crosslinking combined with substrate-trapping mutation and EGFR stimulation, comparing +UV to -UV samples.
(C) Annotation of proteins enriched that meet the high stringency (Log2 fold-change >1, p<0.05) cutoff for photo-crosslinking combined with substrate-trapping mutation and EGFR stimulation, comparing +UV to -UV samples. Annotations include overlap with Biogrid interactors and known substrates
(D) Annotation of proteins enriched that meet the low stringency (Log2 fold-change >1) cutoff for photo-crosslinking combined with substrate-trapping mutation and EGFR stimulation, comparing +UV to -UV samples. Annotations include overlap with Biogrid interactors and known substrates

### Sheet: A. Log2 intensities
Gene names	Protein name	Protein description	uniprot	L119 -UV R1	L119 -UV R2	L119 -UV R3	L119 +UV R1	L119 +UV R2	L119 +UV R3	L119 +EGF -UV R1	L119 +EGF -UV R2	L119 +EGF -UV R3	L119 +EGF +UV R1	L119 +EGF +UV R2	L119 +EGF +UV R3	L119-D181A -UV R1	L119-D181A -UV R2	L119-D181A -UV R3	L119-D181A +UV R1	L119-D181A +UV R2	L119-D181A +UV R3	L119-D181A +EGF -UV R1	L119-D181A +EGF -UV R2	L119-D181A +EGF -UV R3	L119-D181A +EGF +UV R1	L119-D181A +EGF +UV R2	L119-D181A +EGF +UV R3	AVG L119-UV	AVG L119+UV	AVG L119+EGF-UV	AVG L119+EGF+UV	AVG L119-D181A-UV	AVG L119-D181+UV	AVG L119-D181A+EGF-UV	AVG L119-D181A+EGF+UV
HDLBP	A0A024R4E5_HUMAN	Vigilin	A0A024R4E5	4.53852	-3.014	5.44494	5.233	5.11401	5.58477	6.15474	5.40832	5.28586	6.8163	6.91236	5.6733	3.02995	3.74711	5.35747	4.47952	6.02826	4.0268	5.03503	6.16353	6.67859	5.83942	5.58465	6.13471	2.32315	5.31059	5.61631	6.46732	4.04484	4.84486	5.95905	5.85293
RPS9	A0A024R4M0_HUMAN	40S ribosomal protein S9	A0A024R4M0	11.1645	11.3064	11.4086	10.6706	11.6974	11.4978	11.2472	11.7651	11.437	11.3327	11.2483	11.7238	10.7158	10.5728	10.4347	10.554	10.4842	11.0943	11.7195	11.1272	11.2544	11.2736	11.5358	11.6817	11.2932	11.2886	11.4831	11.4349	10.5744	10.7108	11.367	11.497
EHD1	A0A024R571_HUMAN	EH domain-containing protein 1	A0A024R571	2.92118	-3.71209	3.79312	3.98918	-4.7606	3.55644	2.87804	-3.76494	-4.69274	2.43779	3.81611	3.52423	-4.27438	-3.96844	-7.65585	4.18985	-4.98684	-4.61581	3.08872	2.64165	-3.99358	3.79254	-4.09439	2.83954	1.00074	0.92834	-1.85988	3.25938	-5.29956	-1.80426	0.578926	0.845896
PSMA2	A0A024RA52_HUMAN	Proteasome subunit alpha type;Proteasome subunit alpha type-2	A0A024RA52	-3.70231	-3.93653	-3.76376	-5.27392	-3.76387	-3.44393	-6.02389	-6.17679	-4.33629	-3.33453	-3.65897	-4.99715	-4.59832	-3.32726	-4.41696	-3.23643	-4.12748	-3.13293	-4.80499	-5.2444	-2.85583	-3.6379	-5.07026	-2.9326	-3.80087	-4.16057	-5.51232	-3.99688	-4.11418	-3.49895	-4.30174	-3.88026
TCEB3	A0A024RAC6_HUMAN	Transcription elongation factor B polypeptide 3	A0A024RAC6	-6.33002	-6.86342	-3.36563	3.36632	3.69704	-3.97002	3.31084	-3.92484	-4.16602	3.65633	3.13564	3.31711	-4.27311	4.85594	2.59587	3.95217	3.21936	3.57972	4.49821	2.60796	-5.09956	5.18974	2.41525	3.54973	-5.51969	1.03111	-1.59334	3.36969	1.05957	3.58375	0.668869	3.71824
BAG6;BAT3	BAG6_HUMAN	Large proline-rich protein BAG6	P46379	5.19775	4.54203	4.11145	4.68551	4.08047	4.45019	5.57295	3.89676	5.40464	4.05806	5.87161	4.68626	2.66877	2.48381	2.82575	2.3862	4.13973	4.71441	5.14991	5.96804	5.37637	5.25559	4.97691	4.19017	4.61707	4.40539	4.95812	4.87198	2.65944	3.74678	5.49811	4.80756
ATP11C	AT11C_HUMAN	Phospholipid-transporting ATPase IG;Phospholipid-transporting ATPase	Q8NB49	-3.93034	-4.29109	-3.98692	-3.33935	-5.03885	-7.1193	-3.79214	-6.15876	-5.23859	-3.51973	-4.77416	-4.20009	-3.45579	-5.78076	-5.4473	-3.16975	-2.90217	-3.64592	-4.55557	-6.31018	-2.80688	-2.98434	-3.46919	-3.15597	-4.06945	-5.16584	-5.06316	-4.16466	-4.89462	-3.23928	-4.55754	-3.20317
DNAH8	A0A075B6F3_HUMAN	Dynein heavy chain 8, axonemal	A0A075B6F3	-4.90714	7.06071	-3.45507	-6.1327	-8.08044	-3.40916	-6.91626	-3.77357	-5.10169	-7.14676	-7.68789	-5.93046	-5.28952	-4.05812	-3.36255	-3.95568	7.36162	-5.76384	-3.20732	-4.06748	-3.39176	-4.13114	-2.87724	-4.3738	-0.43383	-5.8741	-5.26384	-6.9217	-4.23673	-0.785966	-3.55552	-3.79406
NOSIP	A0A075B6F9_HUMAN	Nitric oxide synthase-interacting protein	A0A075B6F9	6.39946	6.14735	5.87284	5.85967	5.8405	6.38078	5.31136	6.06825	6.64689	6.14459	6.40275	6.06884	6.60271	6.04798	6.86179	6.46801	5.90469	7.05505	7.15544	6.69803	6.34626	6.936	6.44328	7.08031	6.13988	6.02698	6.00884	6.20539	6.50416	6.47592	6.73324	6.81986
DMD	DMD_HUMAN	Dystrophin	P11532	2.40631	2.08472	-3.61159	-6.50137	-6.60659	-4.83352	2.73617	3.30913	2.70339	3.00895	6.76543	2.39848	1.7789	4.53563	5.32569	7.74957	-3.71475	5.57224	3.32618	-4.41047	2.03357	2.5648	5.55905	-4.72679	0.293144	-5.98049	2.91623	4.05762	3.88007	3.20235	0.316427	1.13235
IGKV A18;IGKV2D-26;IGKV2D-29	KV229_HUMAN		A2NJV5	2.87057	-4.69227	5.29101	6.47093	6.1432	6.61076	6.23475	6.44808	5.55224	5.0234	6.27082	3.13916	4.58721	5.19576	-3.63505	-3.94265	3.90118	4.75559	6.87369	6.59097	5.80151	6.05424	6.46351	3.94957	1.15644	6.4083	6.07836	4.81113	2.04931	1.57137	6.42205	5.48911
EPPK1	A0A075B730_HUMAN	Epiplakin	A0A075B730	-3.23391	-3.64428	-5.90871	-3.68186	2.69102	-4.34499	-10.6825	-3.91906	-6.80718	-4.63636	2.93913	-6.55072	-3.44389	-3.48345	-4.72014	-4.33288	-4.25895	-3.72776	-3.80368	4.69724	-5.76133	-3.88247	-2.89747	4.31473	-4.2623	-1.77861	-7.13623	-2.74932	-3.88249	-4.10653	-1.62259	-0.821735
TAF15	RBP56_HUMAN	TATA-binding protein-associated factor 2N	Q92804	4.9858	4.65073	3.86261	5.17712	4.35662	5.32716	3.77266	-4.58866	4.749	2.4856	2.54997	4.70426	3.76709	4.0236	3.33659	4.87685	4.66233	4.49016	5.08714	4.47336	4.67224	5.04187	5.34629	4.18532	4.49971	4.95364	1.311	3.24661	3.70909	4.67644	4.74425	4.85782
POM121C;POM121	P121C_HUMAN	Nuclear envelope pore membrane protein POM 121C;Nuclear envelope pore membrane protein POM 121	A8CG34	-3.65868	-7.16214	2.51323	2.05287	1.92407	-6.38674	-4.258	-4.58424	-7.02771	-3.74034	-3.46576	-4.70262	-4.56696	-8.57225	-7.70486	-4.95098	-4.63758	1.63092	-4.64001	-4.56795	-4.57937	-3.20808	-3.92843	-3.70284	-2.7692	-0.80327	-5.28998	-3.96958	-6.94802	-2.65255	-4.59577	-3.61312
DCAF13	A0A087WT20_HUMAN	DDB1- and CUL4-associated factor 13	A0A087WT20	4.10521	4.77817	2.18042	4.70244	4.76659	4.11828	5.13022	3.45174	5.44228	2.69401	5.41373	3.57435	4.6497	5.26648	4.38059	2.09773	4.89964	4.88604	5.46776	4.97196	3.11677	5.1889	5.71486	5.48111	3.68793	4.5291	4.67474	3.89403	4.76559	3.96114	4.51883	5.46162
SLC1A3	A0A087X0U3_HUMAN	Amino acid transporter;Excitatory amino acid transporter 1	A0A087X0U3	-8.11324	-3.02323	-3.42251	-3.40083	-4.05823	-6.32517	-3.82491	-4.09572	-4.80904	-4.25151	-7.00899	-4.82825	-5.18721	-7.23629	-5.34038	-3.72137	-4.22115	-5.72266	-12.0089	-4.08408	1.05208	-3.85234	-2.85644	-3.83882	-4.85299	-4.59474	-4.24322	-5.36292	-5.9213	-4.55506	-5.01365	-3.51587
UCHL3	A0A087WTB8_HUMAN	Ubiquitin carboxyl-terminal hydrolase;Ubiquitin carboxyl-terminal hydrolase isozyme L3	A0A087WTB8	-4.75076	-4.16467	-3.6847	-5.14525	-4.66515	-4.42592	-4.51464	-4.202	-7.3045	-9.16275	2.046	-6.44628	-3.98666	-3.22977	-3.05303	-3.42924	2.81638	-4.61389	-3.30962	-3.19182	-3.3438	-4.54821	-3.48962	-3.13656	-4.20004	-4.74544	-5.34038	-4.52101	-3.42315	-1.74225	-3.28175	-3.72479
KHSRP	A0A087WTP3_HUMAN	Far upstream element-binding protein 2	A0A087WTP3	8.67303	8.13519	8.34798	8.38161	8.22156	8.63846	8.74088	8.51903	8.37191	8.59994	8.68067	8.29639	7.5361	7.90748	7.80185	7.71226	8.20615	8.75569	8.41063	8.96148	8.9092	8.85491	8.70349	9.16642	8.3854	8.41388	8.54394	8.52567	7.74848	8.2247	8.76044	8.90827
SCAMP1	A0A087WU14_HUMAN	Secretory carrier-associated membrane protein 1	A0A087WU14	2.50255	3.01456	-4.67651	2.69064	-4.48355	-4.71162	-6.11735	-4.36034	-3.57475	-4.61412	3.41251	-3.53945	-3.64776	-3.31402	-6.16287	-3.63045	-2.88952	-2.93336	2.6296	-7.07568	-3.92444	3.54929	-2.90091	-3.67335	0.280203	-2.16818	-4.68415	-1.58035	-4.37488	-3.15111	-2.79018	-1.00832
MAGT1	A0A087WU53_HUMAN	Magnesium transporter protein 1	A0A087WU53	5.98446	6.76474	7.30352	6.97179	7.49399	7.53132	6.60574	7.36006	6.86203	6.72028	5.5044	6.37795	4.86902	5.53519	5.51665	6.34877	5.62515	5.42434	6.16792	4.96339	4.64154	6.01017	5.29508	6.63366	6.68424	7.33237	6.94261	6.20087	5.30695	5.79942	5.25762	5.97964
VPS45	VPS45_HUMAN	Vacuolar protein sorting-associated protein 45	Q9NRW7	-3.19606	1.89513	-3.80433	-3.48062	-3.91607	-3.66218	-6.23458	-4.52765	-3.38885	-3.84496	-4.49665	-4.99428	-3.32192	-3.70187	-5.17761	-3.90551	-2.9872	-5.8397	-4.80872	-2.79938	-3.02912	-4.48495	-3.46461	-4.79221	-1.70175	-3.68629	-4.71703	-4.4453	-4.06713	-4.24414	-3.54574	-4.24726
CTNNBL1	A0A087WUB9_HUMAN	Beta-catenin-like protein 1	A0A087WUB9	-7.25496	-8.09294	-4.02005	-3.61474	-4.35746	-3.7653	-4.0029	-4.28082	-4.00982	-4.51935	-4.20675	-3.44087	-3.28258	-3.50312	-3.19899	-3.10267	-3.78719	-3.21335	-3.89884	-3.96834	-3.3015	-6.09629	-3.33464	-6.16583	-6.45598	-3.9125	-4.09785	-4.05566	-3.32823	-3.36774	-3.72289	-5.19892
SPCS2	E9PL01_HUMAN	Signal peptidase complex subunit 2	E9PL01	4.056	4.65934	3.7907	6.0487	4.25893	5.39749	3.77909	5.55232	5.05006	5.66196	6.02125	6.23556	4.095	4.22052	4.22796	5.55828	5.92717	5.41908	4.83374	5.90738	5.40947	-4.39248	6.28708	6.21304	4.16868	5.23504	4.79382	5.97292	4.18116	5.63484	5.38353	2.70255
ZNF787	ZN787_HUMAN	Zinc finger protein 787	Q6DD87	-3.84376	-3.35916	-3.53044	-4.4975	1.77246	1.91428	-4.50807	-3.94698	1.97584	-4.63586	-4.52817	-3.83612	4.38328	5.04677	5.36742	4.05911	-2.97775	4.35028	3.17815	3.4095	-4.32994	-6.53948	-3.22604	-6.86769	-3.57779	-0.270253	-2.15974	-4.33339	4.93249	1.81055	0.752569	-5.5444
FGF2	A0A087WUF6_HUMAN	Fibroblast growth factor;Fibroblast growth factor 2	A0A087WUF6	-6.21204	-4.60144	-4.96381	-4.35269	-3.50994	-9.86001	-6.88108	-4.05846	-4.93403	-6.91351	-3.81446	-7.91775	-3.39637	-4.41615	-3.51644	-4.85576	-4.51669	-3.30465	-4.29709	-3.45059	-6.36516	2.10157	-5.30204	-3.85107	-5.2591	-5.90755	-5.29119	-6.21524	-3.77632	-4.2257	-4.70428	-2.35051
HNRNPDL	A0A087WUK2_HUMAN	Heterogeneous nuclear ribonucleoprotein D-like	A0A087WUK2	4.90517	3.91704	5.78361	4.53597	4.57161	5.7429	4.38953	3.28626	6.06517	5.43974	5.59204	5.14965	4.66464	4.59588	5.1123	4.90738	5.2264	5.30274	5.47888	-5.95315	2.77283	-3.92069	5.19665	4.49618	4.8686	4.95016	4.58032	5.39381	4.79094	5.14551	0.766189	1.92405
SYNJ2BP-COX16;SYNJ2BP	A0A087X1F5_HUMAN	Synaptojanin-2-binding protein	A0A087X1F5	2.69574	2.35398	-3.46899	-8.09739	3.32604	-3.73932	-5.22945	-3.73063	2.50416	3.00907	2.71445	2.24599	-3.60351	-4.01823	-3.85604	-6.11577	-3.56419	-5.14439	-4.44024	-3.12533	3.57891	-3.82344	2.95666	3.28223	0.52691	-2.83689	-2.15197	2.6565	-3.82592	-4.94145	-1.32889	0.805148
GPX1	A0A087WUQ6_HUMAN	Glutathione peroxidase;Glutathione peroxidase 1	A0A087WUQ6	-4.66846	-7.16033	-6.90348	-5.84342	-6.02036	-8.51359	-4.26337	-4.37126	-7.02875	-4.54197	-3.49119	-4.76459	-3.30186	-3.78298	-4.91728	-4.20447	-3.23724	-12.6552	-3.38076	-3.14995	-4.29136	-3.12502	-3.08668	-4.21282	-6.24409	-6.79246	-5.22113	-4.26592	-4.00071	-6.69898	-3.60735	-3.47484
RPS24	E7ETK0_HUMAN	40S ribosomal protein S24	E7ETK0	12.8309	13.298	12.3589	12.5675	12.55	12.8409	12.403	12.616	12.7569	12.4439	12.0821	12.7373	13.483	13.3387	13.3382	13.2968	13.2944	13.5235	12.8429	13.3914	13.3084	13.0808	13.4351	13.2585	12.8293	12.6528	12.592	12.4211	13.3866	13.3716	13.1809	13.2581
MYEF2	A0A087WUT0_HUMAN	Myelin expression factor 2	A0A087WUT0	2.19458	-3.56037	2.93113	-3.46684	2.13329	-4.4217	-4.71275	-3.59956	2.5938	3.50416	-4.34958	-5.12149	-4.64089	-5.25779	-4.09294	-3.54362	-4.47965	-4.23801	-4.3664	2.80031	-6.48661	2.19889	2.25147	-6.27327	0.521782	-1.91842	-1.90617	-1.98897	-4.66388	-4.08709	-2.68423	-0.607636
EIF5B	A0A087WUT6_HUMAN	Eukaryotic translation initiation factor 5B	A0A087WUT6	4.66034	4.3057	5.28101	5.68102	5.16808	5.20568	6.47208	6.80733	5.60931	6.84052	6.97969	6.31826	4.94032	6.17105	5.26556	6.18063	6.0529	5.41064	5.8917	6.08018	6.10154	5.84655	5.57923	6.81286	4.74901	5.35159	6.29624	6.71282	5.45898	5.88139	6.02447	6.07955
IKBKG	A0A087X0G7_HUMAN	NF-kappa-B essential modulator	A0A087X0G7	-5.54722	-4.23893	-4.22661	2.77222	-3.90982	-3.41941	-3.93077	1.89992	2.26867	1.57718	-6.48355	-3.26537	-3.07472	-4.02122	-3.07416	2.49247	-3.7839	2.22856	-3.56429	-3.02034	-2.98278	-3.3108	-4.41123	-5.66416	-4.67092	-1.519	0.0792727	-2.72391	-3.39003	0.312377	-3.18914	-4.46206
ARL15	ARL15_HUMAN	ADP-ribosylation factor-like protein 15	Q9NXU5	-4.24701	-3.0424	-5.96496	2.36565	2.23949	-7.85947	-4.28926	-4.41932	-3.23358	-4.16129	-3.94656	-4.13392	-5.41712	-3.87551	-3.11111	-3.94952	-3.99409	-6.3586	-4.97676	-7.38206	-2.78557	-4.27723	-3.72334	-3.81767	-4.41812	-1.08478	-3.98072	-4.08059	-4.13458	-4.7674	-5.04813	-3.93941
APOOL	A0A087WUX8_HUMAN	MICOS complex subunit MIC27	A0A087WUX8	-4.25931	-8.1763	-6.46759	-5.61251	-5.82434	-6.41184	-4.35324	-4.31046	-5.12001	-3.50098	-4.00683	-3.29024	-4.7202	-4.52449	-4.63406	-3.6921	-4.53768	-3.61657	-4.31798	-4.66835	-4.56285	-6.1809	-3.29384	-4.84611	-6.30107	-5.94956	-4.59457	-3.59935	-4.62625	-3.94878	-4.51639	-4.77362
PRKACB;PRKACA	A0A087WVC4_HUMAN	cAMP-dependent protein kinase catalytic subunit beta;cAMP-dependent protein kinase catalytic subunit alpha	A0A087WVC4	-3.22346	-3.98013	-10.1793	-3.38041	-4.72859	-3.39743	-4.08389	-5.17615	-5.06124	-3.86199	-3.39968	-3.81711	-4.71283	-3.3385	-3.87244	-4.30818	2.70701	-5.11375	-3.22151	-5.96021	-2.89616	-2.991	-7.52826	-3.79038	-5.7943	-3.83548	-4.77376	-3.69293	-3.97459	-2.23831	-4.02596	-4.76988
TAF9;AK6	A0A087WVD7_HUMAN	Adenylate kinase isoenzyme 6	A0A087WVD7	-4.09704	-3.42504	-3.92348	-3.55092	-4.47461	-3.92471	-4.76076	-4.63107	-3.46158	-4.58786	-4.35733	-3.96676	-3.21373	1.8414	-5.26995	-5.20958	-4.48107	-7.21438	-3.91717	-4.75815	-3.02854	-4.53102	-2.9671	-3.13017	-3.81519	-3.98341	-4.28447	-4.30398	-2.21409	-5.63501	-3.90128	-3.54276
COG1	A0A087WVI0_HUMAN	Conserved oligomeric Golgi complex subunit 1	A0A087WVI0	-3.81186	2.36116	-3.62998	-4.24099	-5.20976	-4.46663	1.07094	-4.58033	-5.54048	2.58798	-3.41255	-5.1044	-2.9642	-3.22918	2.51527	-4.76896	-3.41498	-3.17245	1.71175	-4.91099	2.09869	-2.99407	-3.14873	-3.04497	-1.69356	-4.63913	-3.01662	-1.97633	-1.22604	-3.78546	-0.366846	-3.06259
MTHFD1L	A0A087WVM4_HUMAN	Monofunctional C1-tetrahydrofolate synthase, mitochondrial	A0A087WVM4	5.62644	4.77067	6.25406	5.95918	5.99609	6.0503	5.43731	5.96004	5.3748	6.31838	5.98858	5.17405	-4.67059	-3.53312	3.19493	3.35554	2.46388	-3.50519	3.36621	5.16484	4.77425	4.63816	3.63896	5.22902	5.55039	6.00186	5.59071	5.827	-1.66959	0.771409	4.4351	4.50205
CLTC	A0A087WVQ6_HUMAN	Clathrin heavy chain;Clathrin heavy chain 1	A0A087WVQ6	8.34236	8.38793	8.81125	8.98881	9.05094	9.25083	8.911	9.4093	8.85786	9.5988	9.45437	8.90468	7.10538	7.80021	7.77271	8.09123	8.08382	8.10687	8.16116	8.42019	8.36965	7.79329	8.37283	7.68104	8.51385	9.09686	9.05939	9.31929	7.55943	8.09397	8.317	7.94905
SH3GLB1	A0A087WW40_HUMAN	Endophilin-B1	A0A087WW40	-4.50891	-3.11662	-3.39562	-4.4945	-4.72306	-4.67822	-8.8167	-3.76551	-3.19285	-9.58085	3.15058	-4.53079	-3.13071	-4.14064	-4.10055	-3.9086	-3.44821	-3.93432	-3.22233	-4.09101	2.80678	-3.08945	-3.1204	-3.38996	-3.67372	-4.63193	-5.25835	-3.65369	-3.79063	-3.76371	-1.50219	-3.19994
EPT1	EPT1_HUMAN	Ethanolaminephosphotransferase 1	Q9C0D9	-5.05434	-3.95139	-4.15714	-4.40272	3.03534	-3.54538	-9.22558	-3.49401	-4.91026	-3.50562	-4.79145	-5.32643	-4.44783	-4.37332	-7.06534	-3.38714	-5.08113	-3.00754	-3.18568	-4.24815	-4.56314	-3.75827	-6.43622	-3.09076	-4.38762	-1.63759	-5.87662	-4.54116	-5.29549	-3.82527	-3.99899	-4.42842
ABCB7	ABCB7_HUMAN	ATP-binding cassette sub-family B member 7, mitochondrial	O75027	3.75578	-5.23817	-4.97857	-4.09045	-3.78088	-4.6808	-3.83563	-8.55585	-3.99355	-4.57965	-4.43269	3.78583	-7.218	-4.12626	2.51977	-5.23917	-4.93939	-3.44542	-5.23353	-4.06243	-3.01783	-2.99539	-3.54057	4.10205	-2.15365	-4.18404	-5.46168	-1.74217	-2.9415	-4.54133	-4.1046	-0.811306
LLGL1	A0A087WW77_HUMAN	Lethal(2) giant larvae protein homolog 1	A0A087WW77	-3.84364	-5.23837	-7.5757	-5.97735	-5.32664	-6.27228	1.94219	-5.90675	-3.25752	-4.38537	-3.57085	-5.35895	-2.95534	-3.23931	-8.50762	-3.29463	-4.02452	-2.95779	-6.32522	2.67069	-7.48095	-4.09066	2.14814	-3.65419	-5.55257	-5.85876	-2.40736	-4.43839	-4.90076	-3.42565	-3.71183	-1.86557
RBM15	A0A087WWP4_HUMAN	Putative RNA-binding protein 15	A0A087WWP4	4.69097	5.12658	4.60426	3.77927	3.65306	3.90383	4.45921	3.81305	3.98636	4.44899	3.8318	3.40291	-3.21767	4.87166	2.74304	4.22879	3.04876	3.79523	3.60344	4.8866	4.70848	4.48754	4.25053	3.6946	4.80727	3.77872	4.08621	3.89457	1.46568	3.69093	4.39951	4.14422
RSBN1	A0A087WWP8_HUMAN	Round spermatid basic protein 1	A0A087WWP8	-3.62832	-3.92866	-3.50042	-6.30677	2.43123	-3.87885	-4.69759	-3.651	-4.42255	-4.31124	-4.42613	-3.23733	-3.14424	-3.43831	2.17424	-3.45153	-4.87215	-3.49886	1.93068	-3.47867	-3.00097	-3.15611	-3.07722	-3.25525	-3.6858	-2.5848	-4.25705	-3.99157	-1.46944	-3.94085	-1.51632	-3.16286
THOC1	A0A087WWS1_HUMAN	THO complex subunit 1	A0A087WWS1	5.51658	5.02135	4.61279	4.50425	-5.36756	5.9171	3.5305	4.68517	5.32002	5.80419	-8.78306	4.79649	-4.02638	-4.73564	-3.78733	-3.3549	-3.10528	-3.63385	4.88965	4.88907	4.03516	4.32297	4.2527	5.27593	5.05024	1.68459	4.5119	0.605871	-4.18311	-3.36468	4.60463	4.6172
NDUFA10	A0A087WXC5_HUMAN	NADH dehydrogenase [ubiquinone] 1 alpha subcomplex subunit 10, mitochondrial	A0A087WXC5	5.58307	5.30461	6.20954	5.39566	6.65899	5.30436	5.31926	5.48818	4.95751	6.10327	5.84992	3.9884	5.16285	5.63916	5.10578	5.43799	5.71091	5.11607	4.83771	6.66287	5.35865	5.92986	5.06953	5.96111	5.69907	5.78634	5.25499	5.31387	5.30259	5.42166	5.61974	5.6535
FAM83D	A0A087WXK8_HUMAN	Protein FAM83D	A0A087WXK8	4.05535	3.2944	3.54702	-4.02796	3.8921	3.62769	3.47034	3.39892	3.44428	-4.20125	-3.45638	-5.01005	4.33077	3.54416	3.9606	3.31014	2.79176	-2.96147	3.49653	-4.67337	-2.78656	-3.09833	3.21276	-3.30165	3.63226	1.16395	3.43785	-4.22256	3.94518	1.04681	-1.32113	-1.0624
VPS11	B7Z879_HUMAN	Vacuolar protein sorting-associated protein 11 homolog	B7Z879	-4.67616	-3.22056	-4.98374	-3.43632	-8.28674	-3.83569	-3.50209	-3.79345	-4.7748	-3.40668	-3.89565	-5.01564	-4.04115	-5.78203	-3.18618	-3.46692	-3.01649	-3.4912	-3.41663	-3.55368	-4.95857	-7.2067	-13.6667	-4.51353	-4.29349	-5.18625	-4.02345	-4.10599	-4.33645	-3.32487	-3.97629	-8.4623
RPL17;RPL17-C18orf32	A0A087WXM6_HUMAN	60S ribosomal protein L17	A0A087WXM6	11.7585	12.1672	12.1185	12.0033	12.2858	12.1239	12.199	11.9597	11.9986	11.8777	12.0635	12.2136	12.3013	12.478	12.3827	12.3992	12.1534	12.3583	12.4186	12.4783	12.309	12.1442	12.6055	12.4988	12.0147	12.1377	12.0524	12.0516	12.3874	12.3036	12.402	12.4162
RMND1	Q5SZ82_HUMAN	Required for meiotic nuclear division protein 1 homolog	Q5SZ82	-3.20777	-3.07016	-8.36008	-3.89984	-4.66227	-3.3505	1.35145	0.88927	-3.48159	-3.55892	-3.4182	-3.89687	-3.68947	-4.814	-3.33865	-3.20554	-2.98778	-3.41718	-4.91455	-3.03525	-5.09127	-3.45666	-5.41023	-3.1212	-4.87934	-3.97087	-0.413624	-3.62466	-3.94737	-3.2035	-4.34702	-3.99603
VTA1	VTA1_HUMAN	Vacuolar protein sorting-associated protein VTA1 homolog	Q9NP79	-4.9606	-4.91803	-6.08214	-4.23817	-5.47648	-5.93541	-4.37	-5.06929	-6.11785	-4.21884	-4.16758	-4.32619	-3.84708	-3.4721	-3.84789	-3.58806	-3.17344	-3.91177	-3.472	-3.27344	-3.45398	-4.37171	-4.67079	-4.12413	-5.32026	-5.21669	-5.18572	-4.23754	-3.72236	-3.55776	-3.39981	-4.38888
AP2M1	A0A087WY71_HUMAN	AP-2 complex subunit mu	A0A087WY71	5.99406	6.49479	6.7963	7.22404	7.74788	7.69869	7.27885	7.12123	6.18257	7.52241	6.87799	6.36078	5.20164	5.20434	5.69856	5.56303	6.2086	5.32334	6.69935	6.10906	6.63871	6.00487	6.21461	6.46948	6.42838	7.55687	6.86088	6.9204	5.36818	5.69832	6.48238	6.22965
UBE2D2;UBE2D3	D6RFM0_HUMAN	Ubiquitin-conjugating enzyme E2 D2;Ubiquitin-conjugating enzyme E2 D3	D6RFM0	-4.00427	-3.48003	-3.65204	-6.69985	-3.56813	-3.52125	-3.71834	-4.25058	-3.65813	-3.74057	4.91589	-4.74147	-3.89496	-3.19318	-4.94809	-5.37526	-4.54003	-3.42142	-4.09754	-4.41717	-3.12787	-3.09751	-4.36166	5.02658	-3.71211	-4.59641	-3.87568	-1.18872	-4.01208	-4.44557	-3.88086	-0.810863
DHX29	DHX29_HUMAN	ATP-dependent RNA helicase DHX29	Q7Z478	6.29941	5.94769	5.82619	6.46585	2.84163	5.85109	6.37742	6.11841	6.30465	5.67915	4.64754	6.37964	6.81541	6.7368	-3.84353	2.56799	3.71879	2.5278	1.17578	6.77464	6.32811	5.04161	6.29228	5.28981	6.02443	5.05286	6.26683	5.56878	3.23623	2.9382	4.75951	5.54124
SELH;C11orf31	SELH_HUMAN	Selenoprotein H	Q8IZQ5	-3.9645	-3.61497	-3.46141	-5.306	-3.4405	-3.63888	-4.73929	-4.09037	-3.22383	-4.81704	-5.31424	-4.18958	-3.27485	-3.6764	3.76697	-4.08949	-7.04996	-7.90671	-3.54576	-4.10209	-3.89181	-3.33935	-6.30951	-2.92197	-3.68029	-4.12846	-4.01783	-4.77362	-1.06143	-6.34872	-3.84656	-4.19028
SRP19	A0A087WYR0_HUMAN	Signal recognition particle 19 kDa protein	A0A087WYR0	-3.23263	-5.61168	-4.23225	-4.46047	-3.77306	-10.2421	-3.61313	-3.54273	-3.4693	-3.35465	-3.53568	3.42082	-4.69668	-7.10478	-3.93539	-4.81151	-6.80575	-4.7062	3.71843	2.844	-3.23662	-3.72095	3.77906	-6.61843	-4.35885	-6.15854	-3.54172	-1.15651	-5.24562	-5.44116	1.1086	-2.18677
RAVER1	A0A087WZ13_HUMAN	Ribonucleoprotein PTB-binding 1	A0A087WZ13	-4.47576	-7.63475	-4.81667	3.71517	-4.69333	-5.12517	-3.5928	-5.81217	-3.45269	2.89663	4.33579	-4.80979	-4.16869	-4.97674	3.45555	1.26618	3.49856	-3.56546	4.24233	-3.65931	-4.4959	-5.3257	-4.82752	4.78642	-5.64239	-2.03445	-4.28589	0.807543	-1.89663	0.399759	-1.30429	-1.78893
IDH3B	A0A087WZN1_HUMAN	Isocitrate dehydrogenase [NAD] subunit, mitochondrial;Isocitrate dehydrogenase [NAD] subunit beta, mitochondrial	A0A087WZN1	-3.91871	3.91031	3.47905	3.53526	3.45837	4.03935	3.45291	2.97388	4.64781	5.36332	2.89718	2.44726	-7.022	-3.26768	2.24408	-3.29413	2.53895	-5.93403	-5.39927	4.24972	3.88735	3.45977	-3.85216	3.49339	1.15688	3.67766	3.69153	3.56925	-2.68187	-2.22974	0.9126	1.03367
BRCC3	A0A087WZR3_HUMAN	Lys-63-specific deubiquitinase BRCC36	A0A087WZR3	-4.02099	-4.02128	-3.47196	-5.51256	-6.11387	-3.48866	-4.62061	-3.48565	-5.01773	-12.7412	-4.30372	-9.55323	-5.72921	-4.74697	-3.08881	-4.37676	-5.01838	-3.89846	-3.61331	-3.7508	-2.76347	-4.86448	-4.53242	3.58023	-3.83808	-5.03836	-4.37466	-8.86604	-4.52166	-4.4312	-3.37586	-1.93889
SET;SETSIP	A0A0C4DFV9_HUMAN	Protein SET;Protein SETSIP	A0A0C4DFV9	-4.12835	-4.42161	-3.50327	-4.23784	-5.46094	-3.72901	-4.66469	2.54831	-8.48231	4.1684	5.93702	-3.34986	-4.15595	-9.98274	-11.641	-6.8075	5.67251	-3.20624	-4.40548	-3.96879	-3.9383	-3.07304	-4.30668	-4.57476	-4.01775	-4.47593	-3.5329	2.25185	-8.59321	-1.44708	-4.10419	-3.98483
HYOU1	A0A087X054_HUMAN	Hypoxia up-regulated protein 1	A0A087X054	-4.37362	-9.6465	-6.94425	-3.98378	-3.5097	-4.79798	-5.32884	-5.33335	-3.87412	-5.20095	-7.37081	-3.30368	-3.86198	-7.69498	-8.6017	-3.84678	-3.88415	-5.96282	-4.37826	-3.17017	-3.06533	-3.07256	-4.96549	-3.17146	-6.98812	-4.09715	-4.84544	-5.29181	-6.71956	-4.56458	-3.53792	-3.7365
TJP1	A0A087X0K9_HUMAN	Tight junction protein ZO-1	A0A087X0K9	4.26598	2.16045	4.83263	4.52117	4.81521	4.43294	5.27828	5.88498	4.02481	6.1533	2.28746	3.46119	2.66559	3.94415	4.25036	2.53116	4.89284	-2.95396	4.44201	2.64988	2.70499	4.16702	2.87003	4.18345	3.75302	4.58977	5.06269	3.96732	3.62003	1.49002	3.26563	3.74016
OTUD6B	A0A087X0W9_HUMAN	OTU domain-containing protein 6B	A0A087X0W9	-3.33402	-3.11609	-6.77858	3.05966	-3.42433	2.44327	-6.43188	-4.14261	-3.93117	3.35542	-3.85633	-4.24996	-5.40513	-3.10858	-3.95666	-3.13381	-5.60331	2.84555	3.8444	-3.30569	-3.96452	2.83936	-2.97745	-6.10112	-4.40956	0.692869	-4.83522	-1.58362	-4.15679	-1.96386	-1.14194	-2.07974
NOMO1;NOMO3;NOMO2	A0A0G2JN29_HUMAN	Nodal modulator 1;Nodal modulator 3;Nodal modulator 2	A0A0G2JN29	4.46902	4.19789	4.31213	4.45213	3.89639	2.83592	3.9708	3.89949	4.17829	5.24665	4.83424	-17.7563	-4.30795	-3.64646	-4.10786	-3.92916	1.89597	-5.37301	2.83837	1.88248	3.76783	3.13322	3.76852	2.9952	4.32635	3.72815	4.01619	-2.55848	-4.02075	-2.46873	2.82956	3.29898
STAU1	A0A087X1A5_HUMAN	Double-stranded RNA-binding protein Staufen homolog 1	A0A087X1A5	6.10308	4.8857	5.71085	5.78375	5.04181	5.60802	6.49791	5.24857	4.55676	5.58088	3.81296	4.74178	-3.91189	-5.93936	3.4846	-3.72152	5.07684	3.67111	5.49501	5.16458	5.89258	6.01717	5.01466	5.5057	5.56654	5.47786	5.43441	4.71187	-2.12222	1.67548	5.51739	5.51251
GPX3	GPX3_HUMAN	Glutathione peroxidase 3;Glutathione peroxidase	P22352	2.75329	2.79165	1.76983	-3.5524	-3.83858	-4.67248	3.44902	3.23497	2.72575	-5.62793	-4.04654	3.88437	2.7337	2.09814	-4.43329	2.18647	-3.68074	-10.1302	-3.56854	4.67039	3.77965	3.02326	-3.36234	3.19733	2.43826	-4.02115	3.13658	-1.93003	0.132851	-3.87482	1.62717	0.952748
LYPLA1	A0A087X1K9_HUMAN	Acyl-protein thioesterase 1	A0A087X1K9	-3.96396	-3.80599	-3.84058	-3.68323	-4.19232	-3.76715	-3.87566	-4.47152	-3.18807	-3.69669	-3.40309	-5.36589	-4.69686	-3.81235	-4.03529	-7.40199	-3.132	-3.41059	-3.21333	-2.88362	-4.37645	-3.22341	-6.6061	-4.53022	-3.87018	-3.8809	-3.84508	-4.15522	-4.1815	-4.64819	-3.49113	-4.78658
PSME2	PSME2_HUMAN	Proteasome activator complex subunit 2	Q9UL46	-3.48274	1.21691	-7.06775	-5.64271	-4.43579	-6.16533	3.20701	-3.60267	2.41185	2.74849	-3.56913	-4.30777	-8.06899	-3.47014	-3.24519	-3.61499	-3.31695	-3.08684	-6.34306	-2.81883	-4.34843	-6.42355	2.74688	2.54765	-3.11119	-5.41461	0.672063	-1.70947	-4.92811	-3.33959	-4.50344	-0.376339
KIAA1524	A0A087X211_HUMAN	Protein CIP2A	A0A087X211	-4.21963	-8.83174	-5.45388	2.89055	-4.44748	1.94895	-7.80992	-4.57347	-4.1696	-5.01622	4.04468	3.00528	-4.65325	-5.1343	-3.03553	-4.69741	-2.91601	-3.7302	2.50353	-3.13273	-2.99353	-4.80161	-3.35002	-7.42493	-6.16842	0.130673	-5.51766	0.677915	-4.27436	-3.78121	-1.20758	-5.19219
KIAA1033	A0A087X256_HUMAN	WASH complex subunit 7	A0A087X256	1.2308	-3.25065	-4.21854	-3.42942	-3.50592	-4.41475	-3.69063	1.63082	-6.13225	-8.22272	-3.83239	-3.33819	-6.61013	-3.77888	-3.7571	-4.38452	-2.96228	1.27142	1.34606	-3.26527	-2.77675	-3.33318	-3.34471	1.1377	-2.07946	-3.78336	-2.73069	-5.1311	-4.71537	-2.02513	-1.56532	-1.84673
CNN2	A0A087X271_HUMAN	Calponin;Calponin-2	A0A087X271	-3.73993	-4.20034	-5.85727	-3.72994	-4.2708	-3.94721	-3.71738	-7.31005	-4.52655	-3.50306	-5.50143	-4.64882	-4.97949	-5.67107	-3.82406	-3.5115	-3.42283	-5.8995	-4.8961	-3.54427	-2.78727	-3.29582	-3.69778	-3.5427	-4.59918	-3.98265	-5.18466	-4.5511	-4.82487	-4.27794	-3.74255	-3.5121
WDR6	A0A087X295_HUMAN	WD repeat-containing protein 6	A0A087X295	5.34817	5.73163	5.71699	7.07834	7.43981	6.61908	6.91361	7.23134	6.37356	7.21806	7.84142	6.50937	4.04277	2.81958	4.92064	3.57259	4.28867	2.29776	5.89709	5.73064	6.44888	6.16568	6.69943	6.13925	5.59893	7.04574	6.8395	7.18961	3.92766	3.38634	6.02553	6.33478
MRPL45	A0A087X2D5_HUMAN	39S ribosomal protein L45, mitochondrial	A0A087X2D5	5.06738	-4.09792	5.74685	3.20287	-15.0893	2.90453	3.17946	2.52538	-4.16901	4.46365	4.84808	5.25824	2.7612	4.67306	3.43766	-4.42568	5.0457	4.57313	-4.06076	3.49871	-3.67527	4.22982	5.55309	4.82366	2.23877	-2.99396	0.511943	4.85666	3.62397	1.73105	-1.41244	4.86885
HECTD1	A0A087X2H1_HUMAN	E3 ubiquitin-protein ligase HECTD1	A0A087X2H1	5.8885	-4.95873	-3.36923	-3.34757	-6.06495	2.00619	5.45944	-4.06104	5.01787	-7.24236	1.78751	3.05953	-3.31446	-5.16131	-3.80903	-4.18028	-5.98133	-7.3726	-5.8313	-3.84075	-3.13268	-4.21389	-3.9823	-4.76625	-0.813153	-2.46878	2.13875	-0.798438	-4.09493	-5.84474	-4.26825	-4.32081
PSMC6	A0A087X2I1_HUMAN	26S protease regulatory subunit 10B	A0A087X2I1	5.1145	6.06505	4.44337	5.88359	6.1648	5.52164	4.66331	5.4374	5.18256	5.47942	5.76843	5.62454	-3.73086	3.88231	5.02414	5.04262	4.07946	3.73647	4.37442	3.81039	4.52829	4.75429	4.50657	4.3583	5.20764	5.85668	5.09443	5.62413	1.7252	4.28618	4.2377	4.53972
DOCK9	A0A088AWN3_HUMAN	Dedicator of cytokinesis protein 9	A0A088AWN3	4.10881	3.55685	-6.92315	-4.71718	3.06302	1.54253	2.71169	2.72	4.99589	-11.8469	-13.1773	3.25398	2.45429	3.39746	2.31786	-3.11831	-4.38917	-3.3437	4.79407	-4.05661	3.30612	-3.71226	3.69401	3.4356	0.247501	-0.0372073	3.47586	-7.25674	2.7232	-3.61706	1.34786	1.13912
GPS1	C9JFE4_HUMAN	COP9 signalosome complex subunit 1	C9JFE4	-3.9437	-3.64674	-3.48607	-3.55903	-6.00369	-4.51965	-4.43765	7.55971	-5.45925	-3.80135	-5.32773	-3.19393	-3.0247	-4.65668	-3.676	-5.32877	-3.53652	-3.12048	-3.30353	-2.71528	-7.0483	-3.60362	-3.19424	-3.63417	-3.69217	-4.69412	-0.779063	-4.10767	-3.78579	-3.99526	-4.3557	-3.47734
CLASRP	F5H0Q6_HUMAN	CLK4-associating serine/arginine rich protein	F5H0Q6	5.99062	5.4353	4.02314	5.44065	4.9951	5.28644	5.54335	5.24466	6.61074	5.63474	5.4915	5.87851	6.89119	7.01217	6.90309	6.88902	6.53263	5.67673	6.15334	6.28757	6.83657	6.11036	6.07142	6.49985	5.14969	5.24073	5.79958	5.66825	6.93548	6.36613	6.42582	6.22721
WDR18	U3KQC1_HUMAN	WD repeat-containing protein 18	U3KQC1	2.38819	-3.92964	-3.33573	-4.71331	1.51622	3.14796	2.92587	-4.03747	-4.39672	3.44422	3.74628	2.93183	-5.62567	-3.63555	-6.69751	-4.29623	-4.04787	-4.38716	4.91557	-3.668	3.32319	3.72842	-7.01589	3.67601	-1.62573	-0.0163774	-1.8361	3.37411	-5.31958	-4.24375	1.52359	0.129512
MBNL1	C9JP00_HUMAN	Muscleblind-like protein 1	C9JP00	-3.90245	7.52033	5.42863	4.78099	5.2394	7.88189	7.8634	4.83359	-4.37957	4.47692	5.62174	4.86492	-3.21239	-3.26373	2.19551	-3.48868	2.84263	-3.07854	5.28605	-3.62472	-3.07202	3.89731	-2.86472	4.32562	3.01551	5.96743	2.77247	4.98786	-1.42687	-1.24153	-0.470231	1.78607
RBM10	RBM10_HUMAN	RNA-binding protein 10	P98175	-3.44026	-3.8985	-8.14198	-5.91666	-6.50151	-6.53958	-3.7798	-3.992	-3.37513	-4.05186	-4.05496	-3.16677	-3.50843	-3.44962	2.89435	-4.28802	3.56579	-5.14048	-3.7422	-3.40183	-11.3974	-3.9869	-2.9385	3.09314	-5.16025	-6.31925	-3.71564	-3.75786	-1.35457	-1.95424	-6.18049	-1.27742
HNRNPUL1	A0A0A0MRA5_HUMAN	Heterogeneous nuclear ribonucleoprotein U-like protein 1	A0A0A0MRA5	2.57494	-7.20318	-3.54756	2.60533	3.05653	3.54908	-4.79535	3.08566	-4.10798	4.90557	4.75999	-6.02111	-4.84764	-3.48216	-4.83618	-3.58122	-6.27247	-3.05571	-5.25965	-3.27404	-4.23105	-3.05643	2.40024	-4.58044	-2.72527	3.07031	-1.93922	1.21482	-4.38866	-4.30313	-4.25491	-1.74555
SNX6	A0A0A0MRI2_HUMAN	Sorting nexin-6;Sorting nexin-6, N-terminally processed	A0A0A0MRI2	-3.56833	-4.07551	-3.62492	-5.3	-4.07343	-4.97144	-6.49538	-5.27257	-3.77906	-4.48358	1.83592	-4.41995	-3.15047	-5.13425	-4.54411	-4.15694	-4.3844	-3.07444	-4.15144	-8.46499	-2.99159	-7.70629	-5.73782	-3.93283	-3.75625	-4.78162	-5.18233	-2.35587	-4.27628	-3.87192	-5.20267	-5.79231
CDC42BPA	A0A0A0MRJ0_HUMAN	Non-specific serine/threonine protein kinase;Serine/threonine-protein kinase MRCK alpha	A0A0A0MRJ0	-3.92908	-3.26044	-3.32406	4.73622	-7.39384	-4.60695	2.05792	-4.02933	-4.07132	3.40664	1.86766	-6.28034	-3.12764	-4.0966	-5.45951	3.03835	-7.26491	-3.07133	4.28759	-4.15972	-5.89531	-3.65234	-2.91719	2.4895	-3.50453	-2.42152	-2.01425	-0.335346	-4.22791	-2.43263	-1.92248	-1.36001
PCMT1	A0A0A0MRJ6_HUMAN	Protein-L-isoaspartate O-methyltransferase;Protein-L-isoaspartate(D-aspartate) O-methyltransferase	A0A0A0MRJ6	10.6291	10.8272	10.3182	10.6046	10.087	10.4969	10.457	10.707	10.8183	9.53775	10.6101	10.3706	11.1971	10.9367	11.5033	10.7967	10.7948	10.7739	11.1567	11.3432	11.1849	11.284	11.0012	10.9222	10.5915	10.3962	10.6608	10.1728	11.2124	10.7885	11.2283	11.0692
MTX1	MTX1_HUMAN	Metaxin-1	Q13505	-4.15782	2.33155	1.96134	-3.60357	2.31368	-4.75537	-4.22566	2.6357	-3.96444	-4.1249	-3.55685	-4.1276	-4.04599	-4.34507	-3.53797	-5.08801	-4.92374	-3.27664	-3.37908	-4.65383	-7.07185	-7.87339	-3.40793	-3.59009	0.0450257	-2.01509	-1.85147	-3.93645	-3.97634	-4.42946	-5.03492	-4.95714
MYO6	A0A0A0MRM8_HUMAN	Unconventional myosin-VI	A0A0A0MRM8	12.4576	11.5487	12.7285	13.1789	13.0129	13.1244	12.8065	12.721	12.2203	12.9285	12.3517	12.5011	8.78249	10.7503	8.48123	10.9737	9.89411	9.58719	11.2554	8.70604	10.7851	10.6663	10.7332	8.45696	12.2449	13.1054	12.5826	12.5938	9.338	10.1517	10.2489	9.95217
FPGT	FPGT_HUMAN	Fucose-1-phosphate guanylyltransferase	O14772	-3.75464	-3.9678	-5.84582	-5.71345	-4.72135	-4.4123	-5.94457	-3.6204	-7.57463	-4.60907	-4.60215	-3.80468	-4.05822	-3.42395	-3.49458	-4.26541	-3.3779	-4.0589	-3.70465	-2.84189	-5.86777	-4.27205	-8.53984	-3.22728	-4.52276	-4.94904	-5.7132	-4.33863	-3.65892	-3.90074	-4.1381	-5.34639
ABI1	B6VEX4_HUMAN	Abl interactor 1	B6VEX4	-7.55057	-5.57796	-5.13693	4.47231	-4.31281	-4.97332	4.81687	5.04906	-3.37734	5.07181	5.37844	4.61994	4.26943	3.53418	4.26356	4.09999	3.00019	3.24694	-4.5203	3.76951	-6.0669	5.42998	4.44863	5.37772	-6.08848	-1.60461	2.16286	5.0234	4.02239	3.44904	-2.27256	5.08544
RRBP1	RRBP1_HUMAN	Ribosome-binding protein 1	Q9P2E9	4.76004	3.81815	5.35708	5.74301	6.2383	5.61794	5.60834	6.34476	5.62266	6.84474	5.66717	5.5663	4.58217	3.64012	4.37702	4.24409	5.10003	4.36079	4.78586	5.18866	5.34123	4.65146	5.60339	5.41758	4.64509	5.86642	5.85859	6.02607	4.19977	4.5683	5.10525	5.22414
SFXN3	A0A0A0MS41_HUMAN	Sideroflexin;Sideroflexin-3	A0A0A0MS41	5.79018	5.48609	5.01744	5.39281	5.37625	5.18759	5.25179	5.32081	-3.31768	5.52704	4.97605	5.1727	-4.15958	-4.39275	-7.72761	4.94506	-5.07255	-6.31389	5.1104	5.31566	-5.02209	6.01123	5.30749	5.92851	5.43124	5.31889	2.4183	5.22526	-5.42665	-2.14713	1.80132	5.74908
GSN	A0A0A0MS51_HUMAN	Gelsolin	A0A0A0MS51	5.92121	5.19524	6.54046	7.41383	7.10417	6.9297	6.62503	6.66657	5.45954	6.36701	5.77513	6.21577	-2.9878	4.30295	4.27637	5.32246	5.24861	-6.47766	5.20185	4.90679	5.53758	5.06783	5.2304	2.68128	5.88564	7.14923	6.25038	6.1193	1.86384	1.36447	5.21541	4.3265
CAMK2G	Q5SWX3_HUMAN	Calcium/calmodulin-dependent protein kinase type II subunit gamma	Q5SWX3	-4.41352	-6.22142	2.58184	-4.41906	-6.88562	-4.12043	-3.90287	-3.49182	-4.01379	-3.69965	-3.45367	-3.87507	-3.14718	-4.56312	-3.75777	-6.08846	-4.55265	-3.05688	4.03383	-3.50419	-4.54827	3.86654	-2.98419	-6.40857	-2.68437	-5.1417	-3.80283	-3.67613	-3.82269	-4.566	-1.33955	-1.84208
HADH	A0A1W2PNM1_HUMAN	Hydroxyacyl-coenzyme A dehydrogenase, mitochondrial	A0A1W2PNM1	-3.2915	-4.95299	0.975397	-4.13855	-3.83977	-6.50892	-3.51925	2.59815	-3.36979	4.78204	3.91067	-4.27757	-6.28651	-4.40529	-4.07459	-6.02205	-5.04309	-10.1353	-5.48041	3.0339	-5.47837	-3.22156	-5.74292	3.66154	-2.42303	-4.82908	-1.4303	1.47171	-4.92213	-7.06682	-2.64163	-1.76765
MARK3	MARK3_HUMAN	MAP/microtubule affinity-regulating kinase 3	P27448	1.59198	5.25689	-3.68077	2.99684	4.33687	-5.11487	5.33261	5.3966	2.89305	-3.34725	4.69709	2.89976	4.45109	-4.5722	-6.55808	4.9632	-3.4504	3.97739	-3.48288	4.80248	3.35636	2.31374	5.42109	4.62749	1.05603	0.739613	4.54075	1.41653	-2.2264	1.83006	1.55866	4.12077
SMARCA4	Q9HBD4_HUMAN	Transcription activator BRG1	Q9HBD4	-3.59556	-6.14738	1.78961	-4.08035	-5.68769	2.23785	-4.57149	-3.82756	-4.901	-6.03021	-8.96011	-5.95034	-3.99982	-3.64641	-3.86386	-3.44403	-3.5975	-4.49804	2.55921	-3.83395	-5.48811	-4.8658	-4.8634	-3.13424	-2.65111	-2.51006	-4.43335	-6.98022	-3.8367	-3.84652	-2.25428	-4.28781
WDR36	WDR36_HUMAN	WD repeat-containing protein 36	Q8NI36	-6.42723	-3.20525	3.27873	-4.60194	1.57144	3.1864	2.30103	4.07404	2.39709	-6.72605	2.42459	3.86606	-5.3093	-3.11848	-5.42645	-3.81702	-3.48831	-4.61973	3.98546	-3.91658	-4.33325	-5.14859	2.44098	-4.51265	-2.11792	0.0519688	2.92406	-0.145131	-4.61807	-3.97502	-1.42146	-2.40675
RNF213	A0A0A0MTC1_HUMAN	E3 ubiquitin-protein ligase RNF213	A0A0A0MTC1	-4.38183	-6.70331	2.59034	-5.11246	-3.63035	3.24304	-8.45228	-6.35395	-10.3531	-3.57011	-3.87762	3.00891	-2.99639	-4.36703	-8.06941	-6.16006	3.18128	-3.66159	-3.67227	-3.31396	-4.21069	2.60173	2.71764	-3.99497	-2.8316	-1.83326	-8.38645	-1.47961	-5.14428	-2.21346	-3.73231	0.441467
NAV2	A0A0A0MTL4_HUMAN	Neuron navigator 2	A0A0A0MTL4	-4.91273	-4.44331	-9.94101	-5.45871	-4.06091	-5.35353	-3.71766	-3.85114	-5.10649	-4.11243	-4.97375	6.86311	4.13439	-4.3505	6.50743	-3.35084	-3.13408	-4.01797	-3.68789	4.04451	3.1976	-4.48906	-2.94485	5.90199	-6.43235	-4.95772	-4.2251	-0.741023	2.09711	-3.50096	1.18474	-0.510638
ILK	ILK_HUMAN	Integrin-linked protein kinase	Q13418	3.90146	-3.1401	2.54704	-3.61606	-4.02043	-3.88589	2.86305	3.08699	-4.06776	-3.73817	-4.34479	-3.28302	-4.1356	-3.38386	-4.29489	-5.60734	-3.09807	-3.38951	2.45617	-6.38095	-3.17527	3.53767	-2.82595	-3.27432	1.1028	-3.84079	0.62743	-3.78866	-3.93812	-4.03164	-2.36668	-0.8542
BTAF1	A0A0A0MTH9_HUMAN	TATA-binding protein-associated factor 172	A0A0A0MTH9	-4.69903	-3.34362	-6.82704	-3.29764	2.17697	-7.77063	-7.03665	-4.02258	-4.0607	-5.91092	2.35768	-5.30594	-3.92003	-4.04852	-7.3871	-5.94428	-5.93699	-4.25854	-4.21696	-3.17717	1.45755	-3.14922	-3.13143	1.55811	-4.95656	-2.96376	-5.03998	-2.95306	-5.11855	-5.37994	-1.97886	-1.57418
CUL2	A0A0A0MTN0_HUMAN	Cullin-2	A0A0A0MTN0	-3.24185	-4.09455	1.86067	-3.34142	1.88756	-4.76945	-6.33775	-5.45481	2.37865	4.20096	-3.49902	-4.13509	-6.00677	-3.48576	-3.46129	-3.71974	-4.96927	-5.20801	2.54941	-3.55417	4.21803	1.7097	2.0335	3.90149	-1.82524	-2.07444	-3.13797	-1.14438	-4.31794	-4.63234	1.07109	2.54823
TTN	TITIN_HUMAN	Titin	Q8WZ42	-3.28526	-6.89234	-3.56706	-3.38883	-8.82549	-6.99077	-4.22736	-5.30766	-3.31041	4.11514	-9.2926	-3.22302	-4.02074	-4.23559	-3.51605	-4.70363	-5.74675	-5.04786	-6.34182	-5.85782	-3.51293	-8.60823	-3.72162	-4.36682	-4.58155	-6.4017	-4.28181	-2.80016	-3.92413	-5.16608	-5.23752	-5.56556
TMED7;TMED7-TICAM2	TMED7_HUMAN	Transmembrane emp24 domain-containing protein 7	Q9Y3B3	-4.25071	4.16278	2.61201	4.20233	4.56723	4.45361	4.71344	4.52225	2.90714	4.53166	4.39208	4.15403	-3.08799	-3.12645	-3.21615	-5.19012	-3.33627	-3.60532	2.9715	4.11688	4.21354	3.35342	3.77785	4.31286	0.84136	4.40773	4.04761	4.35926	-3.14353	-4.0439	3.7673	3.81471
PPAN-P2RY11;PPAN	A0A0A6YYI3_HUMAN	Suppressor of SWI4 1 homolog	A0A0A6YYI3	-3.31552	-5.41865	2.568	1.7258	4.32456	-4.2932	-3.83587	-4.88682	-3.94873	-4.33249	-4.62413	-4.57117	-3.68336	-4.87718	-3.46889	-6.76752	-3.11499	-4.06291	-4.3287	-2.86514	-3.04918	-11.2224	-3.36932	-3.85047	-2.05539	0.585718	-4.22381	-4.50926	-4.00981	-4.64848	-3.41434	-6.14738
LUC7L2	A0A0A6YYJ8_HUMAN		A0A0A6YYJ8	3.72627	2.96192	2.63018	3.24216	2.38367	2.99014	-4.79577	-3.48334	3.29585	-3.44702	2.91654	3.14033	3.8593	2.72948	3.30348	-6.17269	3.31107	3.9979	3.9115	3.58612	3.46022	3.70187	3.98282	4.01481	3.10612	2.87199	-1.66108	0.86995	3.29742	0.378763	3.65262	3.89984
PAM16;CORO7-PAM16	I3L1U7_HUMAN	Coronin;Mitochondrial import inner membrane translocase subunit TIM16	I3L1U7	4.02337	4.57991	2.85701	5.31283	5.6666	3.54702	4.20685	4.17119	-4.44982	4.58664	-3.42999	-3.2905	4.69095	-3.96682	-3.41688	5.01262	-6.75566	-3.59616	3.86495	4.74605	-7.62989	2.346	-4.23063	-3.58351	3.8201	4.84215	1.30941	-0.711281	-0.897584	-1.77974	0.327034	-1.82271
PI4KB	A0A0B4J1S8_HUMAN	Phosphatidylinositol 4-kinase beta	A0A0B4J1S8	-6.37709	-5.07575	-5.4997	-4.21426	-6.57395	-3.54742	-3.84604	-4.24037	-5.12921	-4.78048	-3.73544	-3.76169	-3.45521	-3.30027	-4.71365	-3.18263	-3.63937	-4.91764	-3.40373	-3.45998	-5.68377	-4.27325	-3.35693	-7.02933	-5.65085	-4.77854	-4.40521	-4.09254	-3.82304	-3.91321	-4.18249	-4.8865
HELLS	A0A0B4J1V9_HUMAN	Lymphoid-specific helicase	A0A0B4J1V9	6.8075	7.42456	7.09096	7.22905	7.35149	7.65516	4.85575	7.36424	6.45981	6.64237	7.59416	7.00351	6.56966	7.12963	6.98113	6.85493	6.83272	6.85434	7.19831	6.79542	7.52527	7.41204	7.0488	7.08873	7.10767	7.4119	6.2266	7.08001	6.89347	6.84733	7.173	7.18319
MED24	F5GY88_HUMAN	Mediator of RNA polymerase II transcription subunit 24	F5GY88	2.77633	-5.11631	-3.48942	1.23329	0.506144	1.45878	1.24463	-4.95232	-3.67628	-3.78855	-3.89774	-3.35936	-3.7047	-4.80782	-7.46303	-3.63041	-4.00636	-3.61821	2.19226	-6.00765	-6.50333	-4.08771	-3.42391	-3.20812	-1.94313	1.06607	-2.46133	-3.68188	-5.32518	-3.75166	-3.43957	-3.57325
NAA15	A0A0B4J1W3_HUMAN	N-alpha-acetyltransferase 15, NatA auxiliary subunit	A0A0B4J1W3	2.36218	-3.46357	4.31283	3.12345	4.51614	4.28006	4.82119	5.57618	2.5632	5.41023	5.98613	-5.55359	4.39751	4.39493	4.68678	6.00808	5.38912	5.9704	3.80179	4.22188	3.12607	2.51084	3.97355	4.038	1.07048	3.97322	4.32019	1.94759	4.49307	5.7892	3.71658	3.50746
C11orf98	CK098_HUMAN		E9PRG8	10.2378	9.52039	9.92945	9.77002	9.36914	9.98344	10.1168	9.96068	9.18314	9.28496	9.72069	9.64162	11.2415	11.0879	11.0926	10.9815	10.3341	11.3448	9.70249	9.63376	9.04871	9.72874	9.4151	9.56889	9.89587	9.70753	9.75353	9.54909	11.1407	10.8868	9.46165	9.57091
TUBB3	A0A0B4J269_HUMAN	Tubulin beta-3 chain	A0A0B4J269	-3.35029	-3.3631	-4.44908	3.5318	-4.2305	-5.82053	2.99603	-6.49168	-3.90273	-5.21186	4.35371	-3.39105	-3.11919	-3.6309	-4.62134	-6.21734	-4.35541	-4.68432	-6.86878	-3.094	-3.18751	-3.89195	3.41877	-3.03084	-3.72082	-2.17308	-2.46613	-1.4164	-3.79047	-5.08569	-4.38343	-1.16801
TRAPPC2L	A0A0B4J294_HUMAN	Trafficking protein particle complex subunit 2-like protein	A0A0B4J294	-4.77911	-3.22378	-4.12892	-4.59197	-3.82876	-3.57847	10.5615	-4.4352	-5.36334	-5.06492	-6.3972	-4.32141	-3.71681	-5.5033	-3.57152	-3.97562	-3.47963	-3.24442	-3.35422	-2.83592	-4.76122	-3.24677	-4.68679	-3.84663	-4.04393	-3.99973	0.254312	-5.26118	-4.26388	-3.56655	-3.65045	-3.92673
TPT1	Q5W0H4_HUMAN	Translationally-controlled tumor protein	Q5W0H4	-6.68807	-3.37923	-4.27425	-3.7852	-4.51831	-3.37023	-3.80602	-3.47868	-3.9142	5.50133	4.96043	-3.71982	-3.18636	-3.44474	-3.5349	-4.98456	2.91332	-3.77861	-4.52066	-3.56614	-3.43312	-4.1247	-4.05714	3.70785	-4.78051	-3.89125	-3.73297	2.24731	-3.38867	-1.94995	-3.83997	-1.49133
C21orf33	GAL3B_HUMAN	ES1 protein homolog, mitochondrial	A0A0B4J2D5	-4.36519	-3.4999	-4.34803	-3.7117	-4.16695	-6.97817	-3.49725	-5.05024	-7.22424	-9.64313	-5.52214	-4.66999	-3.80368	-5.28694	-6.42487	-3.14212	-3.73335	-3.50242	-3.34079	-3.97552	-4.3216	-3.12155	-5.5207	-12.1298	-4.07104	-4.95227	-5.25724	-6.61175	-5.17183	-3.4593	-3.8793	-6.924
LRRC41	A0A0B4J2G4_HUMAN	Leucine-rich repeat-containing protein 41	A0A0B4J2G4	4.22514	-3.4248	-5.33325	-3.83041	-3.94045	-7.0493	-4.1941	-3.95113	2.61466	1.82572	-6.78392	-3.48668	-5.35009	-5.38542	-5.05069	-5.29207	-5.96988	-4.03981	-3.63794	-3.46373	-2.94479	-5.44433	-5.96095	-3.21078	-1.51097	-4.94005	-1.84352	-2.81496	-5.26207	-5.10059	-3.34882	-4.87202
CYP51A1	CP51A_HUMAN	Lanosterol 14-alpha demethylase	Q16850	4.08826	-3.30193	2.00179	-5.08336	3.28716	-3.78962	0.842348	-9.29308	2.4378	4.381	2.75105	3.7012	-3.02652	-4.12518	-4.47273	-3.14251	-5.23835	-4.30193	-5.79925	-4.23455	3.16241	-3.91916	-2.98023	-4.21158	0.929371	-1.86194	-2.00431	3.61108	-3.87481	-4.2276	-2.29046	-3.70365
DLG1	E7EQD7_HUMAN	Disks large homolog 1	E7EQD7	-4.01724	-3.92085	-5.30056	-5.57433	-5.43228	3.10001	-4.43022	-3.68367	4.33065	-5.91189	-3.8819	-3.54985	-3.14089	-3.33734	-3.37794	-4.53463	-2.93704	-6.70611	-4.13363	-4.37576	-6.81357	-3.45249	-5.1473	-3.25593	-4.41288	-2.63554	-1.26108	-4.44788	-3.28539	-4.72592	-5.10766	-3.9519
NELFA	H0Y3X6_HUMAN	Negative elongation factor A	H0Y3X6	3.10571	-3.40203	2.71077	3.01027	2.75026	-4.45332	2.76612	-4.42826	2.42109	3.75822	2.41243	3.2997	2.86413	-6.14074	-3.16105	-6.40908	-6.68184	2.75738	-4.12754	2.9188	3.20452	3.18021	4.11306	3.18302	0.804816	0.435739	0.252983	3.15678	-2.14589	-3.44451	0.665259	3.4921
RPSA	C9J9K3_HUMAN	40S ribosomal protein SA	C9J9K3	9.26402	9.1341	9.06203	9.25085	8.85381	9.22422	9.13466	9.22221	9.64969	9.67017	9.75567	9.22596	8.97715	9.37102	9.42644	9.52847	9.94718	9.53424	9.37107	9.54047	9.33635	9.11103	9.22621	9.49985	9.15338	9.10963	9.33552	9.5506	9.2582	9.66996	9.41596	9.27903
ABI2	E9PEZ7_HUMAN	Abl interactor 2	E9PEZ7	-3.59078	-6.28033	-3.99678	-4.32725	2.0627	-4.32113	3.15288	-4.31497	-4.40821	-9.06474	-5.2473	-5.49762	-3.06581	-3.0987	-8.56697	-3.09916	-6.00712	-3.17499	-4.19356	-5.83335	-7.49483	-4.47369	2.94575	-4.67657	-4.62263	-2.19523	-1.85677	-6.60322	-4.91049	-4.09376	-5.84058	-2.06817
ARL6IP4	A0A0C4DG62_HUMAN	ADP-ribosylation factor-like protein 6-interacting protein 4	A0A0C4DG62	6.98372	7.08944	5.46063	6.09805	4.72286	6.35485	8.36025	5.72635	6.54223	5.10344	7.15648	5.38951	6.09611	6.41168	9.29988	6.89382	5.80782	6.18408	6.93553	5.8695	5.74161	5.56049	6.02748	5.29775	6.51126	5.72525	6.87628	5.88314	7.26922	6.29524	6.18222	5.62858
DDX46	A0A0C4DG89_HUMAN	Probable ATP-dependent RNA helicase DDX46	A0A0C4DG89	9.85203	9.86739	9.75978	9.42451	9.76658	9.32802	9.95786	10.1784	10.2131	9.98617	9.86974	9.26304	10.5479	10.0277	10.7765	10.2275	9.74328	9.78006	10.7722	10.2964	10.1683	10.6161	10.0609	10.4155	9.8264	9.50637	10.1164	9.70632	10.4507	9.91694	10.4123	10.3642
ECI2	A0A0C4DGA2_HUMAN	Enoyl-CoA delta isomerase 2, mitochondrial	A0A0C4DGA2	-4.30161	-6.80466	4.09703	-4.42016	4.11746	4.68539	-3.66812	2.72204	2.37302	2.56294	5.12418	2.35161	-5.23799	3.53789	-6.60852	-4.43633	-5.16518	3.94138	-3.89258	-3.84103	4.42674	4.19656	4.38008	5.21968	-2.33641	1.4609	0.475645	3.34624	-2.76954	-1.88671	-1.10229	4.59877
HLTF	HLTF_HUMAN	Helicase-like transcription factor	Q14527	3.85379	-4.0303	-4.20316	3.57919	-4.11506	3.65085	2.90521	-4.10971	-3.92031	2.61817	2.11002	-4.42176	4.50023	-3.38065	-3.40003	3.95624	3.05038	3.43249	3.64171	4.56177	4.25041	4.34759	4.24817	5.21898	-1.45989	1.03832	-1.70827	0.102142	-0.76015	3.4797	4.15129	4.60492
SCOC	A0A0C4DGB0_HUMAN	Short coiled-coil protein	A0A0C4DGB0	-4.00421	-4.6698	-4.83981	-3.34724	-6.91229	-3.56041	-5.98642	-7.64714	-8.35838	-3.71738	-4.85406	-3.37775	-3.17064	-3.19079	-3.27019	-3.10899	2.29115	-7.21045	-4.93254	-2.82614	-3.95393	-3.72335	-4.14519	-2.94157	-4.50461	-4.60665	-7.33064	-3.98306	-3.21054	-2.6761	-3.9042	-3.60337
ALB	A0A0C4DGB6_HUMAN	Serum albumin	A0A0C4DGB6	6.78755	4.09855	7.65101	7.29709	7.59095	7.47061	7.665	7.89406	7.16968	8.17614	8.57394	6.98677	7.3367	3.12128	2.9266	3.3592	4.3039	7.80407	7.84326	-2.79278	8.06086	7.1983	7.85314	3.78341	6.17904	7.45288	7.57625	7.91228	4.46153	5.15572	4.37045	6.27828
PACSIN3	A0A0C4DGG1_HUMAN	Protein kinase C and casein kinase substrate in neurons protein 3	A0A0C4DGG1	-3.62902	-5.01197	-3.41022	3.54414	2.75499	2.67341	2.98863	3.25067	-3.20158	5.10553	-3.77732	-4.63583	-3.67517	-13.8167	-5.25227	-3.96127	-5.22093	-7.84754	-9.20721	-3.21757	-4.23311	-4.52114	-5.98376	-3.75152	-4.01707	2.99084	1.01257	-1.10254	-7.58138	-5.67658	-5.55263	-4.75214
CHD4	F5GWX5_HUMAN	Chromodomain-helicase-DNA-binding protein 4	F5GWX5	4.84321	-8.41365	4.75918	9.51067	3.55968	5.08001	4.76194	2.86905	-4.38936	4.76987	3.02073	3.63209	-4.26335	-4.80386	-3.58894	-6.75428	-4.23051	-3.04793	3.47244	3.47101	-3.11455	-3.10098	-4.52542	3.96132	0.396249	6.05012	1.08055	3.80756	-4.21871	-4.67758	1.2763	-1.22169
GIT1	J3QRU8_HUMAN	ARF GTPase-activating protein GIT1	J3QRU8	-3.46336	-4.39164	-6.39751	-5.28192	-5.7417	-3.99035	-8.48725	-7.42978	-3.45333	-4.25742	-7.07435	-4.20603	-4.41076	-3.14024	-4.53319	-3.56486	-4.35369	-5.65158	-3.63489	-4.52123	-3.47326	-5.00921	-6.90507	-4.24688	-4.75084	-5.00466	-6.45678	-5.17927	-4.02806	-4.52338	-3.87646	-5.38705
RPRD1A	A0A0C4DGQ6_HUMAN	Regulation of nuclear pre-mRNA domain-containing protein 1A	A0A0C4DGQ6	-3.21129	-6.76334	-3.5916	-5.17263	-4.95249	-4.80562	-4.09118	-3.53784	-3.83592	-5.59415	-4.66006	-3.17487	-3.35349	-4.88276	-3.11857	-5.64852	-3.88798	-6.05015	3.3165	-5.28589	-3.30953	-3.24222	-3.25768	-8.55289	-4.52208	-4.97691	-3.82165	-4.47636	-3.78494	-5.19555	-1.75964	-5.0176
DHRS7B	A0A0C4DGQ8_HUMAN	Dehydrogenase/reductase SDR family member 7B	A0A0C4DGQ8	5.258	4.27886	6.11623	5.39325	5.60368	5.88283	5.17419	5.21377	5.20337	4.17752	5.2061	4.51359	4.28816	3.12107	4.18919	3.01313	4.77225	4.12595	4.74877	4.31756	5.22663	5.00696	2.77819	5.24882	5.2177	5.62658	5.19711	4.6324	3.86614	3.97044	4.76432	4.34466
NDUFA6	NDUA6_HUMAN	NADH dehydrogenase [ubiquinone] 1 alpha subcomplex subunit 6	P56556	-4.21298	-3.54182	-4.4441	-6.81933	-3.56296	-5.39294	-4.32437	-3.85869	-4.8806	-5.20217	-4.2558	-4.20734	-4.84315	-4.0378	-5.22291	-3.70066	-8.71054	-6.97794	-8.06773	-3.01004	-3.90122	-4.8844	-5.6035	-7.63537	-4.0663	-5.25841	-4.35455	-4.5551	-4.70128	-6.46304	-4.993	-6.04109
DDOST	OST48_HUMAN	Dolichyl-diphosphooligosaccharide--protein glycosyltransferase 48 kDa subunit	P39656	6.30922	6.81131	7.13933	7.35908	7.88871	6.08694	7.27834	5.92298	6.53259	7.41132	6.99737	7.42598	4.66973	4.99353	5.37104	5.21587	5.91229	5.29048	5.64696	6.36334	6.04375	6.95961	7.386	7.91118	6.75329	7.11158	6.57797	7.27822	5.01144	5.47288	6.01801	7.41893
CUL1	A0A0C4DGX4_HUMAN	Cullin-1	A0A0C4DGX4	2.57344	-4.78283	2.07706	3.02874	-4.04345	-3.94252	-3.81371	3.84054	-4.25399	5.55202	3.91913	2.23984	2.32189	3.16317	1.88482	3.37406	4.02728	2.62363	2.22337	4.57797	2.97566	2.66446	2.04732	4.69147	-0.0441077	-1.65241	-1.40905	3.90366	2.45663	3.34166	3.259	3.13441
SRSF4	A0A0D9SEM4_HUMAN	Serine/arginine-rich splicing factor 4	A0A0D9SEM4	5.36233	5.28864	5.27322	4.92652	2.45125	3.20948	-3.80318	3.98254	5.30732	4.30489	-7.90414	-3.23659	4.88451	6.27816	4.73292	5.3112	5.603	6.59755	4.76089	4.27847	5.69068	5.44772	5.67579	5.44576	5.30806	3.52909	1.82889	-2.27862	5.29853	5.83725	4.91001	5.52309
CDK11B;CDC2L1;CDK11A	A0A0D9SER5_HUMAN	Cyclin-dependent kinase 11B;Cyclin-dependent kinase 11A	A0A0D9SER5	6.24825	6.01672	6.81473	5.58658	7.23336	6.70601	7.22784	7.26334	7.45535	7.09385	7.0034	6.74654	7.49283	7.66615	8.17897	7.8601	8.12241	8.22479	7.57031	7.10166	6.67499	7.23336	6.18649	7.64422	6.3599	6.50865	7.31551	6.94793	7.77932	8.0691	7.11565	7.02136
MAP4K4	G3XAA2_HUMAN	Mitogen-activated protein kinase kinase kinase kinase 4	G3XAA2	4.30537	4.15815	3.71056	2.74532	2.59497	2.93341	2.54769	3.81991	3.02067	4.23372	3.43833	3.64847	4.08592	-3.28716	2.53806	3.70495	3.75852	2.63152	4.04195	4.24999	4.33157	3.45153	4.2496	4.48845	4.05803	2.7579	3.12942	3.77351	1.11227	3.36499	4.20784	4.06319
DDX3X;DDX3Y	A0A0D9SFB3_HUMAN	ATP-dependent RNA helicase DDX3X;ATP-dependent RNA helicase DDX3Y	A0A0D9SFB3	9.96633	9.82522	9.61215	9.63364	9.65722	9.62489	9.88187	9.31057	9.64629	9.62363	9.69739	9.97085	9.26427	9.37365	9.6212	9.55478	9.25531	9.51809	9.83141	9.53484	9.75852	10.0899	9.93349	9.86556	9.80123	9.63858	9.61291	9.76396	9.41971	9.44273	9.70826	9.96297
PKP4	A0A0D9SF60_HUMAN	Plakophilin-4	A0A0D9SF60	-3.23267	-6.17291	-4.51765	-9.40712	-4.51287	-3.47172	-4.68127	-7.35351	-3.11893	-4.64595	-6.85838	-3.17998	-3.41427	-6.97741	-5.3966	-9.41419	-3.59603	-4.49167	-3.37442	-3.55234	-2.89033	-3.94559	-3.72638	-3.27219	-4.64108	-5.79724	-5.05124	-4.89477	-5.26276	-5.83396	-3.27236	-3.64805
ARFGAP2	A0A0D9SF70_HUMAN	ADP-ribosylation factor GTPase-activating protein 2	A0A0D9SF70	2.25051	-5.13987	-3.48381	-4.84918	-4.46037	-8.87181	-4.49169	-8.60949	-6.06929	-3.39935	3.3087	-3.70447	-4.21466	-3.51785	-4.79296	-8.15747	-2.9748	-7.36396	-3.18602	1.24785	-3.70729	2.59226	-7.18483	-3.50648	-2.12439	-6.06046	-6.39016	-1.26504	-4.17516	-6.16541	-1.88182	-2.69969
MYO18A	MY18A_HUMAN	Unconventional myosin-XVIIIa	Q92614	-3.68634	-4.57249	5.69061	2.53128	4.13229	2.82299	3.98191	3.60052	4.08682	6.08375	-3.92202	3.57825	-17.0579	6.1354	-4.00516	2.61043	2.66479	5.49593	3.68445	-4.39729	4.09877	3.37368	2.89765	-3.14553	-0.856075	3.16219	3.88975	1.91333	-4.97588	3.59038	1.12864	1.04193
SHPRH	A0A0D9SFM0_HUMAN	E3 ubiquitin-protein ligase SHPRH	A0A0D9SFM0	-5.29946	-6.81662	-4.43499	-5.60637	3.40931	-3.52345	-4.02614	-3.58045	-3.45335	-3.79713	-3.55679	-4.03665	-3.86029	-4.30333	-4.63316	-5.59694	-3.51955	-4.16422	-4.21869	-4.59661	-5.68273	-3.06216	-4.57474	-3.41756	-5.51702	-1.90684	-3.68665	-3.79686	-4.2656	-4.42691	-4.83267	-3.68482
STXBP1	A0A1B0GWF2_HUMAN	Syntaxin-binding protein 1	A0A1B0GWF2	-4.01125	-3.4016	-3.67547	-5.82479	-5.49802	-3.5836	-3.56412	-10.5545	-5.0474	-3.40309	-4.0751	-4.89674	-4.65371	-3.61385	-6.83425	-3.67269	-4.2545	-5.3755	-4.21893	-3.26764	-2.8882	-3.32418	-2.85168	-4.24158	-3.6961	-4.96881	-6.38866	-4.12498	-5.03393	-4.43423	-3.45826	-3.47248
DIAPH1	A0A0G2JH68_HUMAN	Protein diaphanous homolog 1	A0A0G2JH68	-4.04171	-5.64076	-10.5171	-3.91202	-3.67049	-3.32908	1.81775	-4.94834	-6.01005	3.76854	4.38669	-3.61379	-3.18262	-4.08452	-3.37774	-4.01259	3.71396	-5.66907	-6.59596	-4.83032	-3.48803	-2.98542	-5.38134	-4.35061	-6.73319	-3.6372	-3.04688	1.51381	-3.54829	-1.98923	-4.97144	-4.23912
HSPA1B;HSPA1A	A0A0G2JIW1_HUMAN	Heat shock 70 kDa protein 1B;Heat shock 70 kDa protein 1A	A0A0G2JIW1	10.5116	9.8741	10.8593	10.7741	11.0207	10.895	11.0841	11.254	10.9098	11.7032	11.7176	10.7713	10.2877	11.3505	10.3042	10.3791	10.5743	10.4994	10.1388	10.5498	10.3691	10.3367	10.2862	10.6857	10.415	10.8966	11.0826	11.3974	10.6474	10.4843	10.3526	10.4362
ABHD16A	A0A0G2JJD3_HUMAN	Abhydrolase domain-containing protein 16A	A0A0G2JJD3	2.52411	2.70729	4.03929	-3.51057	2.40752	2.88358	3.8532	4.11838	-3.64393	3.22563	4.90778	2.21574	4.119	-3.17959	-3.50683	-3.53024	-11.053	-3.15341	2.97653	-3.43848	-3.37791	2.06187	-4.23118	-4.46073	3.09023	0.593512	1.44255	3.44972	-0.855808	-5.91221	-1.27995	-2.21001
BRD2	A0A0G2JK44_HUMAN	Bromodomain-containing protein 2	A0A0G2JK44	-5.01888	-3.26785	-4.42232	-4.56077	-5.60772	-4.67678	-3.49663	-4.32069	-4.36101	-3.96366	-4.6961	-4.02977	-3.85091	-4.6243	-4.98933	-6.04246	-4.1315	-3.50548	-6.45731	-7.32798	-4.72013	-5.3405	-4.09367	-3.45338	-4.23635	-4.94842	-4.05944	-4.22984	-4.48818	-4.55981	-6.16847	-4.29585
GBA	A0A0G2JNZ5_HUMAN	Glucosylceramidase	A0A0G2JNZ5	-3.91663	-5.54453	-3.45347	-4.4353	-3.41442	-3.87099	-10.6529	-3.88376	-6.08425	-3.63829	-4.19421	-3.57556	-4.53313	-6.55011	-6.59964	-4.32502	-3.56612	-3.18373	-3.24106	-4.76653	-2.92431	-5.49013	-3.23084	-3.4372	-4.30488	-3.9069	-6.87364	-3.80269	-5.89429	-3.69163	-3.64397	-4.05272
SSBP1	A0A0G2JLD8_HUMAN	Single-stranded DNA-binding protein, mitochondrial	A0A0G2JLD8	5.54978	5.6208	5.77357	-4.80931	5.28604	3.77941	4.01764	4.16115	4.34489	5.58212	4.2657	4.9706	5.06857	5.07704	5.18066	5.85225	6.42622	5.63745	-4.7003	4.48705	5.24941	5.55643	5.04071	5.49508	5.64805	1.41871	4.17456	4.93947	5.10875	5.97197	1.67872	5.36407
SCRIB	A0A0G2JNZ2_HUMAN	Protein scribble homolog	A0A0G2JNZ2	3.33244	-5.55985	3.94678	2.65122	4.90442	4.77921	1.71753	2.44813	4.33807	3.703	2.60508	-3.21923	-5.40834	1.33991	4.18071	4.58496	5.02353	2.27838	4.36243	-2.78669	4.24478	-4.15374	5.11229	4.23365	0.573124	4.11162	2.83458	1.02962	0.0374289	3.96229	1.94017	1.73073
C4A;C4B	A0A0G2JPR0_HUMAN	Complement C4-A;Complement C4 beta chain;Complement C4-A alpha chain;C4a anaphylatoxin;C4b-A;C4d-A;Complement C4 gamma chain;Complement C4-B;Complement C4 beta chain;Complement C4-B alpha chain;C4a anaphylatoxin;C4b-B;C4d-B;Complement C4 gamma chain	A0A0G2JPR0	0.958671	-3.49712	-3.99857	3.07308	5.63287	3.64536	5.60544	5.07379	3.59584	4.07394	4.17833	3.24973	3.91698	4.97675	5.24439	3.86931	4.66579	4.55311	3.5074	4.97761	4.42649	1.97505	3.74193	1.95561	-2.17901	4.11711	4.75836	3.834	4.71271	4.36274	4.30383	2.55753
PANK4	E9PHT6_HUMAN	Pantothenate kinase 4	E9PHT6	-3.99902	-3.19564	-4.24374	-6.09059	-4.19544	-3.35535	-4.83553	-7.04917	-3.11983	-3.37886	-5.09953	-4.15252	-4.20223	-5.24028	-3.30731	-3.56293	-6.05987	-4.6229	-5.04568	-4.24869	-3.91797	-4.32845	-7.25603	-3.41372	-3.8128	-4.54713	-5.00151	-4.2103	-4.24994	-4.74857	-4.40411	-4.9994
RBFOX2;RBFOX1	RFOX2_HUMAN	RNA binding protein fox-1 homolog 2;RNA binding protein fox-1 homolog;RNA binding protein fox-1 homolog 1	O43251	-4.88235	-5.73631	-6.60211	-6.84069	-4.5188	-7.13264	-5.62227	-8.59118	-6.0819	-3.95972	-3.99058	-4.05874	-3.89237	-5.99814	-5.74426	-4.44773	-4.34304	-2.92839	-3.32142	-3.60341	-3.82465	-3.22457	-2.89441	-5.17021	-5.74026	-6.16404	-6.76512	-4.00301	-5.21159	-3.90639	-3.58316	-3.76306
TAF4	A0A0G2JRY5_HUMAN	Transcription initiation factor TFIID subunit 4	A0A0G2JRY5	-4.02453	-6.01404	-3.50707	-3.93619	-3.57024	-4.03003	-3.49905	-3.84355	-5.42362	-5.28847	-3.67818	-3.29693	-3.23394	-3.6073	-3.33674	-5.28463	-4.37696	-4.00686	-3.70532	-2.75431	-4.26257	-4.6461	-3.7661	-4.539	-4.51521	-3.84549	-4.25541	-4.08786	-3.39266	-4.55615	-3.57407	-4.31707
PUF60	A0A0J9YYL3_HUMAN	Poly(U)-binding-splicing factor PUF60	A0A0J9YYL3	7.44751	7.37068	7.52671	7.27615	7.64024	7.56809	7.22166	7.6123	7.6711	7.31123	7.81191	7.00471	8.93777	9.29097	8.73205	9.04544	9.50765	9.36731	8.59828	8.51375	8.07511	8.24635	7.74857	8.97185	7.4483	7.49483	7.50168	7.37595	8.98693	9.3068	8.39571	8.32226
DNAJB6	A0A0J9YX62_HUMAN	DnaJ homolog subfamily B member 6	A0A0J9YX62	-3.9996	-4.33582	-4.63947	-4.5648	-5.5611	-3.58777	-3.62344	-4.16539	-4.42589	3.07083	2.32002	-3.91019	-4.23733	-3.16356	-4.35716	-3.48701	-5.26953	-3.45833	-3.26196	-2.94874	-4.73825	-3.66364	-4.15797	-2.97817	-4.32496	-4.57122	-4.07157	0.493551	-3.91935	-4.07162	-3.64965	-3.59993
PON2	J3QT77_HUMAN	Serum paraoxonase/arylesterase 2	J3QT77	-6.85338	-3.90426	2.33776	-4.60807	-4.09781	-6.31643	-6.22659	-3.96585	-4.02082	-3.98744	-4.78177	-6.21635	-3.17805	-4.36318	-3.52741	-4.4531	-5.41176	2.10963	-3.40607	-3.28105	2.563	-4.34105	-4.66378	2.74655	-2.80663	-5.00744	-4.73775	-4.99519	-3.68955	-2.58508	-1.37471	-2.08609
MATR3	MATR3_HUMAN	Matrin-3	P43243	7.46763	6.97296	7.90363	7.86983	8.61766	8.12716	8.27295	8.26256	7.43709	7.74078	7.93591	7.48346	5.82956	6.62432	6.18721	6.35269	6.51201	6.71194	6.65989	6.7644	6.63815	7.2303	6.8273	6.61015	7.44807	8.20488	7.99087	7.72005	6.2137	6.52554	6.68748	6.88925
IFRD2	IFRD2_HUMAN	Interferon-related developmental regulator 2	Q12894	5.015	4.74777	4.42824	3.80722	4.3137	4.36205	4.14093	4.32805	4.37227	3.39119	4.21328	4.43861	3.4331	3.14072	3.71131	-3.55596	-3.10051	3.72822	4.7524	4.09306	3.94646	5.11568	4.54775	4.86537	4.73034	4.16099	4.28042	4.01436	3.42838	-0.976084	4.26397	4.84293
CLN6	A0A0S2Z5D0_HUMAN	Ceroid-lipofuscinosis neuronal protein 6	A0A0S2Z5D0	-3.6102	4.28473	4.0194	-3.57367	3.41839	-3.58071	2.95122	2.93851	3.43177	2.92692	-3.44348	-4.39989	3.67069	3.08694	3.72983	-4.50312	3.31383	3.48449	3.04024	-3.83302	3.329	-6.43415	-3.73172	2.93509	1.56464	-1.24533	3.10716	-1.63882	3.49582	0.765067	0.845403	-2.41026
TP53	A0A0U1RQC9_HUMAN	Cellular tumor antigen p53	A0A0U1RQC9	3.53876	-3.94193	2.86328	4.1627	-3.92242	3.25993	3.34449	3.47484	3.84963	3.39678	3.52576	-5.97149	2.79199	-8.09185	-4.67387	3.11426	2.36406	-6.00665	3.36663	2.32078	-3.18871	3.28731	3.32357	3.26071	0.820036	1.16674	3.55632	0.317019	-3.32458	-0.176114	0.8329	3.29053
KIAA0101	H0YMA4_HUMAN	PCNA-associated factor	H0YMA4	3.05655	-4.40388	2.82688	3.26565	3.60116	3.25836	-4.51178	-5.12623	3.34642	-6.22324	3.26512	3.35799	-3.19402	3.62266	2.87402	-5.39913	3.98919	4.07982	3.15215	1.93185	-3.3722	-5.71997	3.2714	3.32445	0.49318	3.37506	-2.09719	0.13329	1.10089	0.889959	0.570599	0.291958
ROCK1	A0A0U1RQV4_HUMAN	Rho-associated protein kinase 1	A0A0U1RQV4	-4.20296	-3.97828	-4.60036	-3.88851	-4.16397	-3.38172	-4.50883	-4.19439	-3.66871	-7.49882	-3.7823	-5.20246	-3.9366	-4.13536	-6.17927	-3.22326	-3.77447	-3.65279	-8.37592	-2.8484	-4.31483	-7.29727	-6.17934	-3.26071	-4.26053	-3.8114	-4.12398	-5.49453	-4.75041	-3.55017	-5.17972	-5.57911
PACSIN2	A0A0U1RR22_HUMAN	Protein kinase C and casein kinase substrate in neurons protein 2	A0A0U1RR22	3.66769	-3.78395	3.90116	5.36123	4.13429	4.24639	4.14947	-5.11496	4.19567	5.45677	4.88485	5.05827	-4.74556	-7.3322	-5.55962	-4.84019	-4.16509	-5.41765	-5.51146	4.32252	6.03416	4.54632	5.06308	3.05486	1.26163	4.58063	1.07673	5.1333	-5.87913	-4.80764	1.61507	4.22142
MICU1	F6XEV2_HUMAN	Calcium uptake protein 1, mitochondrial	F6XEV2	3.76576	3.44234	3.98548	-3.45562	1.94122	-4.69253	3.6012	-3.84431	2.0346	-5.45785	3.3606	1.92803	-3.05258	-4.85902	-6.737	-3.23628	3.13763	3.58411	4.52123	-3.89995	4.23668	3.85674	3.42336	3.2001	3.73119	-2.06898	0.597166	-0.0564047	-4.88287	1.16182	1.61932	3.4934
ENAH	A0A0U1RRM6_HUMAN	Protein enabled homolog	A0A0U1RRM6	-3.23357	-5.62611	2.80467	2.91458	-3.72646	2.97412	3.61366	3.20582	-3.92311	4.26943	-6.26899	-5.34789	3.86405	3.06397	2.56204	3.47745	4.79114	4.34414	-5.09661	4.40595	3.34254	3.53801	4.07549	3.40806	-2.01834	0.720747	0.96546	-2.44915	3.16335	4.20424	0.883962	3.67385
FERMT2	A0A0U1RRM8_HUMAN	Fermitin family homolog 2	A0A0U1RRM8	-3.87081	-4.49025	-4.52048	-5.31633	-4.66714	-4.22849	-4.15271	-4.01542	-3.78139	-7.26508	-5.22237	-3.53343	-5.71042	-4.43011	-5.68196	-3.71599	-3.27992	-3.90031	-4.44362	-5.45464	-2.93916	-3.63031	-2.83332	2.10863	-4.29385	-4.73732	-3.98317	-5.34029	-5.27416	-3.63207	-4.27914	-1.45167
NELFB	NELFB_HUMAN	Negative elongation factor B	Q8WX92	-4.86425	-4.05502	3.972	4.74788	-3.57573	3.84008	-3.62202	-3.46198	-4.49913	3.76889	-4.06806	-3.62274	-3.6221	-6.14811	-3.34632	-5.12438	-4.47818	-3.45148	-5.41596	-3.36576	-5.47185	-5.64011	-4.94214	-5.17528	-1.64909	1.67074	-3.86104	-1.3073	-4.37218	-4.35135	-4.75119	-5.25251
STK19	B7ZLI8_HUMAN	Serine/threonine-protein kinase 19	B7ZLI8	-4.86359	-3.85331	-4.91632	-3.45089	-3.45559	-5.09675	-4.15679	-6.6113	-3.28401	-4.21937	-4.38838	-3.3263	-3.24786	-3.51453	1.93464	-4.24871	-3.46386	-4.34482	3.91576	-5.4742	-7.88619	2.20229	2.98171	6.32576	-4.54441	-4.00108	-4.68403	-3.97802	-1.60925	-4.01913	-3.14821	3.83659
XXYLT1	A0A140T9D0_HUMAN	Xyloside xylosyltransferase 1	A0A140T9D0	-4.78997	-3.9513	-5.62962	-5.16802	1.83875	-3.88881	-3.49426	-3.75048	-5.15386	-3.39736	-3.70137	-3.21737	-3.1141	-3.97544	-3.36741	-4.11745	-3.28679	-5.80551	-5.0692	-6.62989	-2.73651	-3.71815	-3.95513	-2.98294	-4.7903	-2.40603	-4.13287	-3.4387	-3.48565	-4.40325	-4.81187	-3.55207
RNF5	A0A140TA09_HUMAN	E3 ubiquitin-protein ligase RNF5	A0A140TA09	1.7671	-5.1051	-5.9327	-4.93688	3.11723	-4.04834	-4.29012	2.70734	-4.57981	-3.81021	-3.62198	-3.58381	-3.26372	-4.11969	-6.28225	-4.9926	-7.42453	-3.34969	-7.43362	-5.13225	-3.34203	-6.29692	-2.98973	-3.99189	-3.09023	-1.956	-2.0542	-3.672	-4.55522	-5.25561	-5.30263	-4.42618
QIL1	A0A140TA86_HUMAN	Protein QIL1	A0A140TA86	3.78433	-4.18203	-5.54938	3.63168	-6.12731	4.21567	2.70383	3.43656	3.54991	-5.18445	-4.97642	-5.41267	3.86028	-3.38978	-3.41407	-6.38767	-3.23375	-3.32044	-3.48039	-4.91291	-6.71636	-4.27794	-2.92997	-3.52427	-1.98236	0.573349	3.2301	-5.19118	-0.981191	-4.31395	-5.03655	-3.57739
CPT2	A0A1B0GTB8_HUMAN	Carnitine O-palmitoyltransferase 2, mitochondrial	A0A1B0GTB8	-3.20533	-4.88338	-4.40539	-3.4642	6.26982	-4.89812	2.22454	-4.62574	-5.23087	-4.16444	6.2798	-4.66827	-6.48741	-5.55394	-4.8844	-3.70728	5.53076	-5.18985	-6.78352	-5.26245	-4.38085	-2.99826	-3.16187	-5.52287	-4.1647	-0.697502	-2.54403	-0.850969	-5.64192	-1.12212	-5.47561	-3.89433
ADSL	PUR8_HUMAN	Adenylosuccinate lyase	P30566	4.42877	4.998	5.22227	2.56765	4.42893	5.44796	5.6732	6.88161	6.22749	7.65853	6.75652	6.97972	5.04539	2.99874	2.33273	4.1796	6.15206	5.51957	4.95541	7.12177	5.89185	6.02746	5.46765	6.91987	4.88301	4.14818	6.26077	7.13159	3.45895	5.28374	5.98968	6.13832
ALDH7A1	A0A1B0GUA1_HUMAN	Alpha-aminoadipic semialdehyde dehydrogenase	A0A1B0GUA1	-3.58261	-2.95555	-5.5019	-5.56463	-7.05424	-4.70193	-7.67554	-8.70447	-3.36035	-5.97824	-6.1264	-3.61559	-2.9639	-3.22112	-4.38174	-4.08081	-5.0504	-3.09812	-9.92133	-2.94259	-3.41934	-4.18393	-2.83716	-3.78946	-4.01336	-5.7736	-6.58012	-5.24008	-3.52225	-4.07645	-5.42775	-3.60352
ATG5	A0A1B0GV54_HUMAN	Autophagy protein 5	A0A1B0GV54	-5.64533	-6.348	-3.78654	-3.57798	-5.76789	-4.96976	-4.55728	-6.8412	-5.74209	-3.61457	-4.04405	-3.41074	-3.88762	-3.24444	-5.71586	-4.9914	-3.91668	-3.20234	-3.40282	-3.90058	-3.91909	-7.55683	-8.59089	-3.52513	-5.25995	-4.77188	-5.71352	-3.68979	-4.28264	-4.03681	-3.74083	-6.55762
EFR3A	EFR3A_HUMAN	Protein EFR3 homolog A	Q14156	-3.24849	-5.88018	-7.25842	-6.38624	-4.34254	-3.91624	-8.63256	-6.72871	-3.20497	-3.71181	2.49734	-5.22936	-5.13564	-3.12553	-4.44756	-3.68726	-7.12273	-6.32345	-4.06081	-3.19743	-2.73462	-3.94313	-7.94867	-4.43938	-5.46236	-4.88167	-6.18875	-2.14795	-4.23625	-5.71114	-3.33096	-5.44373
CTSD	A0A1B0GW44_HUMAN	Cathepsin D;Cathepsin D light chain;Cathepsin D heavy chain	A0A1B0GW44	-3.57447	-3.00053	-5.21419	-5.5913	-6.50717	3.31635	3.15727	-10.8149	-4.22447	-3.87241	-5.45727	-3.40489	-6.60365	-4.52211	-5.17257	-10.9676	-6.23012	-3.34718	-3.69994	-5.22819	-6.25462	-7.16393	-3.82906	-2.90514	-3.92973	-2.92738	-3.96071	-4.24485	-5.43278	-6.8483	-5.06092	-4.63271
DPYSL2	DPYL2_HUMAN	Dihydropyrimidinase-related protein 2	Q16555	-4.01957	-4.52223	-4.24003	-4.63095	-5.86056	-3.4567	-3.89697	-7.03596	-3.486	1.7214	3.32378	-3.51491	-3.87099	-6.46959	2.31877	2.36288	-6.25907	-4.23528	-5.3721	-3.25667	-3.43381	-3.27097	-2.99568	2.65036	-4.26061	-4.6494	-4.80631	0.51009	-2.67394	-2.71049	-4.02086	-1.20543
PIGT	PIGT_HUMAN	GPI transamidase component PIG-T	Q969N2	3.19113	-11.8454	1.99985	-4.30615	3.21361	2.99279	2.85394	-3.77531	-3.79905	-8.55801	-5.87659	-6.14918	3.33041	3.1163	3.28032	2.81148	2.87186	3.15579	-3.61335	2.54283	2.28663	2.69938	-4.08951	2.86281	-2.21814	0.633417	-1.57347	-6.86126	3.24234	2.94638	0.40537	0.490895
UNC45A	A0A1W2PNX8_HUMAN	Protein unc-45 homolog A	A0A1W2PNX8	5.14226	3.13617	5.3311	6.06575	5.44565	5.51941	5.75583	4.15746	4.94954	6.32479	5.43798	5.49863	-3.89603	2.07798	-3.95399	-3.95203	2.32551	-4.45882	3.63013	3.97326	5.11676	5.18272	5.04258	3.40035	4.53651	5.67694	4.95427	5.7538	-1.92401	-2.02845	4.24005	4.54188
RBMX2	RBMX2_HUMAN	RNA-binding motif protein, X-linked 2	Q9Y388	4.53127	3.94084	3.36807	3.21151	3.75118	3.37962	-4.64552	4.66943	-4.2738	4.74302	5.34915	-3.83754	4.20531	-3.56559	4.28852	4.05701	5.12103	4.20999	3.7058	-3.36995	1.65448	-4.17826	3.94049	4.01826	3.94673	3.44744	-1.41663	2.08488	1.64275	4.46268	0.66344	1.26017
PARL	F8WCQ4_HUMAN	Presenilins-associated rhomboid-like protein, mitochondrial;P-beta	F8WCQ4	-3.25562	3.62547	3.83702	-3.3551	4.07257	3.03199	3.26528	-3.84374	3.30835	-5.68099	-4.22385	-3.5534	-4.41814	-6.71674	-3.7407	3.11876	-3.23724	-4.00869	-3.38384	4.18773	-4.63235	3.99165	-4.28371	-3.55858	1.40229	1.24982	0.909964	-4.48608	-4.95853	-1.37572	-1.27615	-1.28355
GOSR2	GOSR2_HUMAN	Golgi SNAP receptor complex member 2	O14653	3.71856	3.75738	4.95498	5.10628	5.09008	5.09903	5.03329	4.51898	4.6432	4.90511	4.82548	3.5245	-3.3017	-5.65722	-5.13259	-3.15574	-4.43275	-4.76357	4.05112	-2.91594	-3.23033	3.47276	-2.87495	4.9701	4.14364	5.09846	4.73182	4.41836	-4.69717	-4.11736	-0.698382	1.85597
TRIM3	TRIM3_HUMAN	Tripartite motif-containing protein 3	O75382	-5.67986	-4.07384	-3.9883	-4.24446	-3.52378	2.09688	3.09868	4.34639	-3.93915	4.31603	4.24586	3.01142	-3.42733	-3.33964	-8.59321	3.94771	-3.33074	2.9612	-4.17893	4.8228	-6.6981	4.14566	3.8132	-4.89034	-4.58067	-1.89045	1.16864	3.85777	-5.12006	1.19272	-2.01808	1.02284
POLR2B	C9J4M6_HUMAN	DNA-directed RNA polymerase;DNA-directed RNA polymerase II subunit RPB2	C9J4M6	-3.45308	4.74625	2.0485	3.67717	3.85231	4.29407	4.03649	3.68993	4.3361	4.79781	4.98365	2.98994	5.15359	5.4509	3.85995	6.1397	5.22167	6.11131	6.49968	4.75696	3.97548	4.00179	4.71705	5.06248	1.11389	3.94118	4.02084	4.25714	4.82148	5.82423	5.07737	4.59377
TCEA1	A0A1W2PPZ5_HUMAN	Transcription elongation factor A protein 1	A0A1W2PPZ5	6.78071	5.48478	6.31758	5.75381	6.04145	5.80539	5.87236	5.9444	6.32412	6.18705	6.27189	5.18659	5.51189	5.82523	6.22192	6.40864	6.05556	6.30288	6.4731	6.91872	6.35277	7.21128	6.23496	7.52551	6.19436	5.86688	6.04696	5.88184	5.85301	6.2557	6.58153	6.99058
DDX17	A0A1W2PQ51_HUMAN	Probable ATP-dependent RNA helicase DDX17	A0A1W2PQ51	12.4157	12.3888	12.3048	12.2478	12.2804	12.5373	12.3618	12.5924	12.3545	12.2929	12.5704	12.2801	11.4952	12.083	11.9944	11.8372	12.2378	12.3074	12.493	12.4774	12.1092	12.0967	12.2132	12.2821	12.3698	12.3551	12.4362	12.3811	11.8575	12.1275	12.3599	12.1974
PHLDB2	A0A1W2PQ63_HUMAN	Pleckstrin homology-like domain family B member 2	A0A1W2PQ63	-6.70763	-3.89651	-3.61806	-4.07672	-5.61314	-6.3387	-9.18422	-4.17159	-4.29263	-5.52328	-4.05176	-3.62726	-2.95723	-3.91769	-3.12208	-3.46103	-4.57822	-5.27371	-7.79025	-4.60988	-8.26107	-4.32738	-4.17027	-3.25364	-4.74073	-5.34285	-5.88281	-4.40077	-3.33233	-4.43765	-6.88707	-3.9171
ME2	A0A1W2PR68_HUMAN	NAD-dependent malic enzyme, mitochondrial	A0A1W2PR68	-4.08585	-4.13772	-7.1674	-3.34974	-5.96592	-5.97741	-3.89276	-5.12268	-7.31701	-4.44891	-3.94233	-4.59832	-5.04259	-4.07711	-4.60533	-3.35356	-3.73537	-3.27857	-5.98831	-4.88247	2.23623	-6.40077	-2.94903	3.91067	-5.13032	-5.09769	-5.44415	-4.32986	-4.57501	-3.45583	-2.87818	-1.81304
PFKFB3	F2Z2I2_HUMAN	6-phosphofructo-2-kinase/fructose-2,6-bisphosphatase 3;6-phosphofructo-2-kinase;Fructose-2,6-bisphosphatase	F2Z2I2	-3.61946	-3.42481	-5.95296	-5.01747	-4.50564	-4.69264	-4.01081	-3.89977	-4.96679	-3.45951	-4.08772	-4.73334	-5.23807	-4.31548	-3.80581	-6.58853	-5.19925	-4.71186	-3.75152	-4.28886	-3.72719	-3.51176	-3.04735	-3.388	-4.33241	-4.73858	-4.29246	-4.09352	-4.45312	-5.49988	-3.92252	-3.3157
SMN1;SMN2	A0A1W2PRV5_HUMAN	Survival motor neuron protein	A0A1W2PRV5	5.38277	6.43889	3.14547	6.11835	4.99199	5.48883	5.07912	4.44758	5.58039	5.72031	-3.81046	5.09662	5.57268	5.863	6.20216	6.35049	6.6193	6.072	7.19119	-2.74436	7.36627	6.3522	4.88226	6.40303	4.98904	5.53306	5.0357	2.33549	5.87928	6.34727	3.9377	5.87916
PIK3C3	A8MYT4_HUMAN	Phosphatidylinositol 3-kinase;Phosphatidylinositol 3-kinase catalytic subunit type 3	A8MYT4	-5.6046	-4.60544	-5.52771	-3.96704	-4.87148	-3.65769	2.00304	-4.72585	-3.56907	-4.14346	1.80355	-4.76855	-3.09285	-9.62381	-6.09533	-3.33861	-4.18992	-4.28243	1.1897	-3.16381	-2.9531	-3.28255	-3.44963	-3.51703	-5.24592	-4.1654	-2.09729	-2.36949	-6.27066	-3.93699	-1.6424	-3.41641
PLEKHA5	A0JP02_HUMAN	Pleckstrin homology domain-containing family A member 5	A0JP02	-3.22058	-3.2414	-4.41491	-3.37279	-6.50522	-10.0983	-3.50999	-4.03901	-4.46797	-5.26574	-4.47394	-3.77825	-3.10696	-4.42044	-4.15797	-6.98051	-2.91757	-3.6361	-5.96877	-3.79134	-3.20309	-3.0556	-4.44007	-3.81558	-3.62563	-6.65879	-4.00566	-4.50598	-3.89512	-4.51139	-4.32107	-3.77042
ILVBL	HACL2_HUMAN	Acetolactate synthase-like protein	A1L0T0	2.87928	3.50771	4.66773	4.74051	3.84989	3.55636	4.2464	4.6397	5.07655	4.09309	3.14452	3.18365	-4.39932	2.43978	-6.96125	-3.55166	-3.50476	-3.80811	3.30823	3.69386	4.05763	2.92953	3.71724	3.87051	3.68491	4.04892	4.65422	3.47375	-2.9736	-3.62151	3.68657	3.50576
PLEKHG3	PKHG3_HUMAN	Pleckstrin homology domain-containing family G member 3	A1L390	-3.49088	-4.03399	-4.51035	-12.1683	-4.89906	-3.66492	-4.19567	-5.94144	-5.088	-4.74642	-4.66901	-3.45453	-3.3731	-3.39764	-3.04144	-5.43809	-4.94791	-3.18832	-7.5103	-3.26344	-2.82328	-3.50341	-5.13674	-6.11272	-4.01174	-6.91076	-5.07503	-4.28999	-3.27073	-4.52477	-4.53234	-4.91762
ACO2	A2A274_HUMAN	Aconitate hydratase, mitochondrial	A2A274	-3.23817	-3.70572	-3.38225	-6.3655	-4.87694	-5.97958	-4.92179	-4.48982	-6.13356	-4.08101	-4.05138	-5.23942	-6.85795	-7.78436	-3.49052	-3.29698	-5.94503	-3.63882	-3.62841	-4.54051	-4.27946	-3.83045	-3.66914	-3.96002	-3.44205	-5.74067	-5.18172	-4.45727	-6.04427	-4.29361	-4.14946	-3.81987
STMN1	A2A2D0_HUMAN	Stathmin	A2A2D0	-3.85228	-3.07124	-4.04345	-4.1496	-3.63123	-3.89154	-4.18255	1.21919	-3.13897	4.395	-4.35608	2.7176	-4.33936	-3.36557	-3.57648	-4.07125	4.78148	-4.91645	-4.95998	-4.19097	-3.0819	-5.74699	-3.51509	3.38976	-3.65566	-3.89079	-2.03411	0.91884	-3.76047	-1.40208	-4.07762	-1.95744
ALG6	ALG6_HUMAN	Dolichyl pyrophosphate Man9GlcNAc2 alpha-1,3-glucosyltransferase	Q9Y672	-3.40151	-3.44871	-3.30653	-4.7023	-3.61438	-4.76178	-3.9864	-5.37746	-6.07136	-3.46872	-6.01333	-4.04977	-3.01747	-3.56176	-4.67459	-6.01266	-3.02524	-4.95516	-4.28066	-2.92166	-3.27932	-3.0892	-4.73447	-4.27585	-3.38558	-4.35949	-5.14507	-4.5106	-3.75127	-4.66435	-3.49388	-4.03318
TRIM26	TRI26_HUMAN	Tripartite motif-containing protein 26	Q12899	-3.55698	-3.52695	-4.3469	2.34463	-4.17122	-3.72002	-3.59404	-4.18136	-5.30003	2.1506	-4.6643	-4.09914	-5.27339	-3.67361	-5.83086	-4.01756	-4.37338	-3.00228	-5.29677	-3.4386	-4.00311	-3.26735	-6.16701	-3.05612	-3.81028	-1.84887	-4.35847	-2.20428	-4.92596	-3.79774	-4.24616	-4.16349
NBAS	NBAS_HUMAN	Neuroblastoma-amplified sequence	A2RRP1	-3.77932	-3.1262	-3.3763	-5.16404	2.35434	1.77166	1.65709	-5.00044	-4.28614	2.49594	3.00316	2.33493	-3.79755	-3.34388	-3.81199	-3.63991	-3.11698	-4.15767	-4.68594	-3.39616	2.05858	-6.24704	-3.79172	2.46854	-3.42727	-0.346014	-2.54316	2.61134	-3.65114	-3.63818	-2.00784	-2.5234
SRGAP2	B7ZM87_HUMAN	SLIT-ROBO Rho GTPase-activating protein 2	B7ZM87	3.45221	-4.80524	-5.10384	-3.88527	-6.91628	-3.37643	2.69325	-4.17521	-4.15208	-4.49866	-4.8423	-4.7949	-3.32985	-5.41847	-4.57505	-3.2647	-3.8234	-3.54209	-3.24421	-5.34531	3.63527	-3.04392	-2.96161	-4.92874	-2.15229	-4.726	-1.87801	-4.71195	-4.44112	-3.5434	-1.65141	-3.64476
VWA8	VWA8_HUMAN	von Willebrand factor A domain-containing protein 8	A3KMH1	-4.05972	-4.11056	-3.93174	-3.90676	-7.65121	1.95301	-7.63328	-3.66222	-5.46384	-4.38559	-3.53755	-4.08711	-3.06064	-5.78689	-3.5337	-6.01997	-4.10257	-4.56469	-5.09201	-3.20008	2.39294	-4.34894	-3.01697	-7.37333	-4.03401	-3.20166	-5.58645	-4.00342	-4.12707	-4.89575	-1.96638	-4.91308
GTPBP10	GTPBA_HUMAN	GTP-binding protein 10	A4D1E9	-4.73768	2.91722	2.14994	-4.07141	4.12281	-4.09102	-4.31656	-4.9752	2.96695	3.06234	-3.7999	-3.69732	-4.86625	2.8431	2.32401	2.84393	3.13023	-3.11245	-3.97652	4.36351	4.67313	4.24421	-4.92748	4.11223	0.109829	-1.34654	-2.10827	-1.47829	0.100287	0.953907	1.68671	1.14299
KIAA1147;LCHN	C9J7X6_HUMAN	Protein LCHN	C9J7X6	-5.80661	-3.92593	-3.34343	-3.64694	-5.21514	-4.24679	-4.54636	-5.32708	-5.23778	-6.36056	-3.55546	-8.1937	-5.83685	-4.99022	-6.42998	-4.79963	-3.73985	-6.93454	-4.11686	-3.54248	-2.91582	-4.1579	-3.69366	-3.4821	-4.35866	-4.36962	-5.03707	-6.03657	-5.75235	-5.15801	-3.52505	-3.77789
CNOT1	CNOT1_HUMAN	CCR4-NOT transcription complex subunit 1	A5YKK6	2.29673	-4.37645	-4.01656	4.57513	-5.79429	4.15175	-12.042	2.51037	3.25023	4.1502	3.39788	-6.25265	2.997	-4.05429	1.25733	-5.59364	-3.86763	-3.39516	3.36664	2.61907	2.59655	4.2589	2.86261	-3.70462	-2.03209	0.97753	-2.09379	0.43181	0.0666783	-4.28548	2.86075	1.13896
MRPS16	A6ND22_HUMAN	28S ribosomal protein S16, mitochondrial	A6ND22	-3.80928	-5.94212	-3.6392	-5.78026	-4.81603	4.29473	-3.87629	2.87727	-10.0737	2.92726	3.1905	-3.17736	-4.48523	-3.9438	-6.70081	-6.73187	-6.22061	-4.0934	-4.19726	-2.84685	-2.98135	-6.05781	-3.59221	-4.3636	-4.46353	-2.10052	-3.69092	0.980132	-5.04328	-5.68196	-3.34182	-4.67121
PGP	PGP_HUMAN	Phosphoglycolate phosphatase	A6NDG6	-3.61203	-4.01459	-3.36601	-5.806	-3.75255	-3.44659	-5.5391	-3.80511	-5.74682	-3.97902	-3.76985	-3.21228	-6.71644	-5.72748	-4.96718	-3.67634	-3.95425	-3.61286	-3.30637	-3.07936	-3.12167	-3.74594	-4.8381	-3.10037	-3.66421	-4.33505	-5.03034	-3.65372	-5.8037	-3.74782	-3.16914	-3.89481
C5orf51	RIMC1_HUMAN	UPF0600 protein C5orf51	A6NDU8	-4.96904	-3.76756	-11.4657	-5.82436	-5.10226	-4.52191	-7.62845	-4.45663	-4.02945	-4.9148	-8.2434	-3.52339	-3.71863	-4.86515	-3.94196	-3.8979	-3.10999	-2.93841	-4.38993	-6.63376	-3.86242	-3.65784	-4.53265	-3.60805	-6.73411	-5.14951	-5.37151	-5.56053	-4.17524	-3.31543	-4.96204	-3.93285
OFD1	A6NF31_HUMAN	Oral-facial-digital syndrome 1 protein	A6NF31	8.30967	4.23889	6.61424	7.17527	-4.13044	5.48801	7.15783	6.35192	7.02983	-7.59219	3.47959	-3.14885	-8.69312	-4.20881	6.20823	-3.4406	5.70304	-2.95054	5.89078	-3.20629	6.37619	6.86552	-3.1448	-3.01658	6.3876	2.84428	6.84653	-2.42048	-2.23123	-0.229366	3.02023	0.234712
HN1L	H3BMT0_HUMAN	Hematological and neurological expressed 1-like protein	H3BMT0	-3.38197	-4.34017	-3.64292	-3.86289	-3.98332	-3.98041	-5.52514	-3.46062	-5.77491	-3.60988	3.69069	-3.37686	-6.68665	-4.61706	-3.66128	-5.84173	-2.98111	-3.3737	-3.97078	-3.86932	-3.45871	-4.84866	-3.51389	-4.22643	-3.78836	-3.94221	-4.92022	-1.09868	-4.98833	-4.06551	-3.76627	-4.19633
SMCHD1	SMHD1_HUMAN	Structural maintenance of chromosomes flexible hinge domain-containing protein 1	A6NHR9	2.46611	-3.05186	-4.14222	3.96002	3.02222	3.16528	3.25557	1.69402	-9.87885	-4.67111	-4.00983	1.77827	-5.46896	-5.43333	-3.87154	-5.39898	-3.45847	3.70957	-4.00577	4.3017	2.52337	2.9025	-3.01635	2.0854	-1.57599	3.38251	-1.64309	-2.30089	-4.92461	-1.71596	0.939764	0.657182
DOCK11	A6NIW2_HUMAN	Dedicator of cytokinesis protein 11	A6NIW2	8.21406	9.06162	8.30317	8.55736	7.4797	8.37198	8.32923	9.13783	9.61142	7.98851	8.75835	8.24634	9.05851	8.60638	9.38235	8.98419	8.34615	8.76683	10.4591	9.37608	9.09525	8.79438	8.53084	8.98534	8.52629	8.13634	9.02616	8.33107	9.01575	8.69906	9.64349	8.77019
USP14	A6NJA2_HUMAN	Ubiquitin carboxyl-terminal hydrolase;Ubiquitin carboxyl-terminal hydrolase 14	A6NJA2	-3.80917	-3.70087	-4.19341	-4.89946	-3.59354	-4.48345	-3.60376	-4.12308	-5.24111	2.43954	-3.52562	-3.31193	-7.42398	-4.95251	-6.8425	-4.44075	2.36681	-5.30098	-3.76397	-6.0197	-6.58469	-3.47721	-4.54556	2.61507	-3.90115	-4.32548	-4.32265	-1.466	-6.40633	-2.45831	-5.45612	-1.80257
POLA1	DPOLA_HUMAN	DNA polymerase alpha catalytic subunit;DNA polymerase	P09884	-4.7285	-3.89005	-3.9351	-4.08226	-5.49627	-5.26751	-5.95149	-7.78974	-3.73472	-6.05173	-7.85181	-3.88191	-4.76854	-4.92879	-4.76855	-4.6263	-3.0142	-3.05669	-3.47833	-3.52631	-7.82617	-3.12178	-2.95172	-3.632	-4.18455	-4.94868	-5.82532	-5.92849	-4.82196	-3.56573	-4.9436	-3.23517
OBSL1	A6NN50_HUMAN	Obscurin-like protein 1	A6NN50	-4.90249	-4.75205	-3.4416	-5.45248	-6.46874	-4.58095	-5.25875	3.21927	3.90071	-3.51265	2.72683	2.14239	3.98767	-5.5681	-5.16292	-4.97195	-3.43839	-4.25876	-3.27471	-3.31501	-5.34489	-6.19071	-6.35763	-4.51016	-4.36538	-5.50073	0.62041	0.452191	-2.24778	-4.22303	-3.9782	-5.68617
PCM1	PCM1_HUMAN	Pericentriolar material 1 protein	Q15154	4.83284	-3.9786	4.56837	6.66686	6.07979	5.38989	4.75828	3.3302	4.05957	5.79297	4.96811	4.55302	-3.49181	-5.83728	-3.55088	-3.38998	0.941293	-3.12228	-4.61098	-3.1797	2.08641	-4.63198	2.40983	-3.11812	1.80754	6.04551	4.04935	5.1047	-4.29332	-1.85699	-1.90142	-1.78009
CRYZ	QOR_HUMAN	Quinone oxidoreductase	Q08257	-4.64279	-4.28981	-4.02514	-6.73427	-4.33686	-4.5848	-3.47817	3.01089	-6.6723	2.97894	3.59744	2.38764	-3.79989	-3.09043	-4.38363	-3.98507	-4.47642	-4.55084	-4.85445	-3.39059	2.93207	-5.37639	-3.72245	3.35974	-4.31925	-5.21864	-2.37986	2.98801	-3.75798	-4.33744	-1.77099	-1.91303
PIP5K1A	A6PW57_HUMAN	Phosphatidylinositol 4-phosphate 5-kinase type-1 alpha	A6PW57	4.04618	4.35821	3.34745	-7.03909	-4.90429	-3.72372	4.28664	-6.29533	5.17055	4.24683	2.7985	4.57557	4.03245	-3.19956	-4.32113	-3.20534	-3.13834	-4.56536	2.05597	5.21548	3.57045	4.26028	4.51093	3.69788	3.91728	-5.22236	1.05395	3.87363	-1.16275	-3.63635	3.61397	4.15636
EFCAB7	EFCB7_HUMAN	EF-hand calcium-binding domain-containing protein 7	A8K855	-4.30557	-2.96111	-4.67803	-4.25221	-3.82671	-3.6093	-5.32257	-4.00813	-3.79391	-5.40332	-3.59839	-4.26212	-4.71493	-4.59598	-3.71655	-4.9491	-3.9466	-5.47719	-7.41843	-4.25076	-3.61246	-6.86978	-3.7386	-2.96932	-3.98157	-3.89608	-4.37487	-4.42128	-4.34249	-4.79097	-5.09388	-4.5259
MANF	A8K878_HUMAN	Mesencephalic astrocyte-derived neurotrophic factor	A8K878	-3.28291	-3.30508	3.17505	-4.07513	-3.54564	3.10022	3.41762	4.64617	6.12409	5.16092	3.51735	3.39748	-3.48312	-3.03493	3.257	4.9528	3.2429	-7.66398	4.84884	-9.38949	3.3295	-3.04648	3.23149	4.56145	-1.13765	-1.50685	4.7293	4.02525	-1.08702	0.177239	-0.403718	1.58215
MLLT4	A8MQ02_HUMAN	Afadin	A8MQ02	-5.26206	5.78921	4.57406	4.25321	4.86008	4.6332	4.67955	4.406	2.55362	5.75572	3.76949	4.59614	-3.98326	1.7945	3.19901	-4.09922	3.89871	3.43158	2.53526	-2.74816	-7.23187	2.98935	2.99289	3.40414	1.7004	4.58216	3.87972	4.70711	0.336749	1.07702	-2.48159	3.12879
FMR1	A8MQB8_HUMAN	Fragile X mental retardation protein 1	A8MQB8	8.4761	8.48209	8.48901	6.02103	6.2553	6.69598	5.77091	3.95179	4.81119	7.67813	6.38774	5.76851	7.84254	4.85452	5.77464	6.02405	7.12073	5.57569	8.65973	8.03818	6.56566	5.75399	6.0989	7.17331	8.4824	6.3241	4.84463	6.61146	6.15723	6.24016	7.75452	6.34207
GSK3A	GSK3A_HUMAN	Glycogen synthase kinase-3 alpha	P49840	-4.56086	-3.30545	-5.20998	-4.27711	-4.27256	-3.44847	-3.65237	3.01972	-4.2712	-3.60001	-4.23594	-3.89268	-3.42086	-3.42318	-7.15046	2.05372	1.8407	-3.83729	-6.70686	-4.14401	-4.64192	2.2842	-4.93916	3.44245	-4.35876	-3.99938	-1.63462	-3.90954	-4.66483	0.0190471	-5.16426	0.262497
ERCC2	A8MX75_HUMAN	TFIIH basal transcription factor complex helicase XPD subunit	A8MX75	-5.00191	-2.98409	-3.52996	-6.7784	-4.66139	2.44613	-3.67128	3.45637	-3.42137	-4.42481	-5.21052	-3.4603	-9.21688	-3.97586	-5.8836	-7.42721	-3.74965	-3.45847	-4.38977	-2.9655	-3.93558	-4.12532	-3.54037	-4.39729	-3.83865	-2.99789	-1.2121	-4.36521	-6.35878	-4.87844	-3.76362	-4.02099
DRG2	J3QKW7_HUMAN	Developmentally-regulated GTP-binding protein 2	J3QKW7	-3.74236	-5.96186	-4.30662	-10.2378	-3.83345	-3.54496	-4.51347	-4.15421	-3.46605	-4.32679	-8.62824	-5.44532	-3.32214	-3.5673	-4.27204	-3.51184	-8.34461	-4.43061	-4.33824	-3.90912	-4.91635	-3.85854	-3.36422	-4.9599	-4.67028	-5.87208	-4.04458	-6.13345	-3.72049	-5.42902	-4.3879	-4.06089
SRRM1	A9Z1X7_HUMAN	Serine/arginine repetitive matrix protein 1	A9Z1X7	8.51057	9.10812	9.14342	8.62782	8.77212	8.59901	8.70995	9.38025	8.22115	9.7891	9.49608	7.90804	9.34812	9.56467	9.42275	9.8746	9.43271	9.98194	9.084	9.23997	8.95331	8.48399	9.1533	9.40894	8.9207	8.66632	8.77045	9.06441	9.44518	9.76308	9.09243	9.01541
EIF3L	B0QY89_HUMAN	Eukaryotic translation initiation factor 3 subunit L	B0QY89	-3.71437	-3.14766	-6.542	-4.61831	-6.03812	-3.49607	-3.74784	-5.27179	-4.2007	4.16474	-4.20372	-8.1789	-2.97445	-5.61282	-6.55995	-4.72656	-5.14284	-3.94687	-5.01901	2.60114	-5.50177	2.34738	2.83825	-4.80045	-4.46801	-4.7175	-4.40678	-2.7393	-5.04907	-4.60542	-2.63988	0.128393
EWSR1	B0QYK0_HUMAN	RNA-binding protein EWS	B0QYK0	6.1901	5.44174	6.72119	5.68311	6.49	6.42468	6.02645	6.72862	5.34193	6.87529	6.14494	5.43154	-3.02688	-4.08212	-3.23582	-5.81809	3.36148	-4.71492	6.4017	-4.85818	-3.2314	6.17161	6.30826	5.33708	6.11768	6.19926	6.03233	6.15059	-3.44827	-2.39051	-0.562627	5.93898
TSPO	B1AH87_HUMAN	Translocator protein	B1AH87	5.07193	4.4063	5.32388	4.74701	5.73392	4.46127	5.26437	5.19904	4.36067	5.92071	5.48262	4.46311	3.90968	-3.91092	2.96527	2.6958	-4.14396	2.93354	5.59906	3.27941	3.8855	4.17836	3.11943	4.43853	4.93404	4.98073	4.94136	5.28881	0.988012	0.495127	4.25466	3.91211
NHP2L1	B1AHD1_HUMAN	NHP2-like protein 1;NHP2-like protein 1, N-terminally processed	B1AHD1	5.84728	5.80555	7.22721	6.59543	6.36028	5.62055	5.64654	5.51922	6.67266	7.21902	6.62861	6.49596	5.35358	4.67286	3.96475	5.4538	6.04341	4.05488	6.49598	5.7947	6.18768	5.91811	5.86626	6.50991	6.29335	6.19208	5.94614	6.78119	4.66373	5.18403	6.15945	6.09809
STX12	B1AJQ6_HUMAN	Syntaxin-12	B1AJQ6	-5.29448	-4.25623	-5.82737	-3.35488	-10.012	-4.10219	-4.02313	-3.52764	-6.259	-3.45986	-4.56078	-5.19282	-6.29419	-3.94817	-3.8574	-4.02032	-5.11578	-7.44473	-3.23049	-2.92729	-5.37869	-3.98113	-3.99696	-3.00431	-5.12603	-5.82303	-4.60326	-4.40449	-4.69992	-5.52695	-3.84549	-3.6608
PSMD10	B1AJY7_HUMAN	26S proteasome non-ATPase regulatory subunit 10	B1AJY7	-4.97695	-4.62141	-5.08091	2.11386	-3.48777	-4.35656	2.35416	2.08654	2.37995	-6.0702	2.94506	-3.4558	-5.64595	-4.4154	-3.1764	2.73118	3.26828	-4.90824	-3.8931	-2.71491	-3.03048	-3.05251	-6.0153	2.84862	-4.89309	-1.91016	2.27355	-2.19365	-4.41258	0.363742	-3.21283	-2.07306
CAPZB	B1AK87_HUMAN		B1AK87	7.99165	6.23794	8.60203	7.86932	8.53558	8.36971	8.65684	8.55885	7.50078	8.7913	7.53195	8.05128	5.87666	6.37426	6.476	7.13201	7.1644	6.72002	7.42258	5.64274	7.36162	6.92887	7.25092	7.20907	7.61054	8.2582	8.23882	8.12484	6.24231	7.00547	6.80898	7.12962
UQCC1	B1AKV3_HUMAN	Ubiquinol-cytochrome-c reductase complex assembly factor 1	B1AKV3	-3.80408	-6.07927	-3.86626	-4.20191	-9.25234	-6.09472	-4.27016	-8.17702	-3.35498	-3.94228	-3.70798	-4.1465	-3.0813	-3.06019	-4.2056	-4.89471	-4.87364	-4.72449	2.23111	-2.96575	-4.12763	-3.26613	-3.48917	-4.19651	-4.58321	-6.51633	-5.26738	-3.93225	-3.44903	-4.83095	-1.62076	-3.6506
46271	B1AMS2_HUMAN	Septin-6	B1AMS2	3.16654	2.44463	-3.31084	3.45954	-3.91844	3.24291	-3.85815	2.86988	2.67358	3.3054	3.44381	3.23371	3.1101	-5.53609	-7.13577	2.71244	3.68445	3.66504	2.84641	4.37536	3.84162	3.71843	-3.25603	-4.66526	0.766777	0.928002	0.561769	3.32764	-3.18725	3.35398	3.6878	-1.40095
CLK2	B1AVT0_HUMAN	Dual specificity protein kinase CLK2	B1AVT0	6.19598	6.57753	6.21694	5.60915	5.60242	5.58389	6.12366	5.75241	5.79834	3.73332	5.55892	5.42634	-3.26598	5.09425	5.2364	4.12227	-7.01536	5.65261	5.51143	-3.26864	4.22767	5.34879	5.9794	4.22994	6.33015	5.59849	5.89147	4.90619	2.35489	0.919837	2.15682	5.18604
HNRNPC	B2R5W2_HUMAN	Heterogeneous nuclear ribonucleoproteins C1/C2	B2R5W2	8.7465	8.44348	8.27694	8.35273	8.07249	8.76882	8.39593	8.15714	8.47899	8.40188	7.99261	8.35896	6.91844	7.75061	7.4381	7.5108	7.60198	7.86611	8.68836	8.23228	7.9504	8.74103	8.50989	8.38833	8.48897	8.39801	8.34402	8.25115	7.36905	7.65963	8.29035	8.54642
EIF3H	B3KS98_HUMAN	Eukaryotic translation initiation factor 3 subunit H	B3KS98	-3.66384	-3.10745	-5.34345	-3.81936	-6.77386	-6.88889	-3.79363	-6.55331	-3.65597	-5.17273	-4.06555	-6.31421	-3.94875	-4.90932	-4.74396	-6.3343	-3.18842	-5.45944	-5.63624	-3.47503	-2.84631	-4.4887	-6.65032	-3.82854	-4.03825	-5.82737	-4.66764	-5.18417	-4.53401	-4.99405	-3.98586	-4.98919
MORF4L1	H0YMJ0_HUMAN	Mortality factor 4-like protein 1	H0YMJ0	5.75118	5.5824	5.39194	4.90584	4.30825	5.14567	4.74552	-3.80847	5.22719	4.54026	-3.96886	5.43616	5.61584	6.13974	5.02358	5.14475	4.92959	6.03755	5.7951	6.21339	5.80379	5.95573	5.27511	5.66462	5.57517	4.78659	2.05474	2.00252	5.59305	5.37063	5.93742	5.63182
CDIPT	CDIPT_HUMAN	CDP-diacylglycerol--inositol 3-phosphatidyltransferase	O14735	-3.45704	-5.70374	-9.32965	-4.33198	4.37597	-4.71511	4.52354	-6.03697	-5.51785	3.94621	3.43719	-5.00981	-3.98151	-3.47592	-4.95582	-4.85608	-3.19372	-4.51406	-4.03803	-4.64739	-8.50372	-3.29372	-3.47684	-3.99058	-6.16347	-1.55704	-2.34376	0.791196	-4.13775	-4.18795	-5.72971	-3.58705
CTNNB1	CTNB1_HUMAN	Catenin beta-1	P35222	-4.04687	2.4642	3.71297	3.71681	2.36376	4.2287	3.38313	3.62808	2.9107	-4.89686	4.67781	3.86813	-4.43217	-4.46215	-3.88129	-3.94739	-8.45365	-5.93459	-4.93444	-3.85695	2.60722	-4.12296	-3.63597	2.46767	0.710097	3.43642	3.3073	1.21636	-4.25854	-6.11187	-2.06139	-1.76375
COPS2	B4DIH5_HUMAN	COP9 signalosome complex subunit 2	B4DIH5	-3.61623	-3.47102	-6.77237	-4.17844	-4.35185	-4.65149	-4.6592	-4.5728	-4.09001	2.84144	-5.13263	-5.87625	-6.7101	-3.33981	-4.23436	-5.02357	-3.98506	-3.00999	-4.8442	-2.92247	-3.32009	-3.31334	-3.63248	-3.2278	-4.61987	-4.39393	-4.44067	-2.72248	-4.76142	-4.00621	-3.69558	-3.39121
CS	CISY_HUMAN	Citrate synthase, mitochondrial;Citrate synthase	O75390	5.17222	2.94613	5.2237	4.23825	5.67706	5.14407	5.62231	7.08738	6.11991	7.63676	7.67509	5.10704	-7.29882	3.52015	3.718	4.27238	6.75544	4.15599	5.13774	4.88141	5.53943	5.2983	4.38756	7.23721	4.44735	5.0198	6.27653	6.8063	-0.0202234	5.06127	5.1862	5.64102
CARS	B4DKY1_HUMAN	Cysteine--tRNA ligase, cytoplasmic	B4DKY1	-4.49187	-3.66134	-3.48441	-3.69212	-6.1852	-3.54932	-6.62005	-4.89175	-4.59064	-5.01021	-5.27667	-3.84498	-3.55143	-3.55883	-7.0592	-11.2763	-6.31503	-3.02695	-3.33846	2.15802	2.22022	2.13098	-6.07749	2.27424	-3.87921	-4.47555	-5.36748	-4.71062	-4.72315	-6.87277	0.346593	-0.557421
OLFML3	B4DNG0_HUMAN	Olfactomedin-like protein 3	B4DNG0	-6.93054	-3.02615	-5.94479	-4.35432	-7.82249	-3.40688	-3.85446	-3.81681	-4.53781	2.96797	3.22331	-6.13808	-4.15487	-5.4954	-3.74579	-3.73294	2.10503	-3.17298	-3.6175	-3.27256	-3.1538	-5.65691	-4.38235	2.88511	-5.30049	-5.19456	-4.06969	0.0177348	-4.46536	-1.6003	-3.34796	-2.38472
GOSR1	B4DQA8_HUMAN	Golgi SNAP receptor complex member 1	B4DQA8	4.72363	4.98336	4.37557	3.71958	5.31641	4.53723	3.4545	4.13927	4.39648	3.1782	3.20231	3.96202	4.5232	-3.24248	-3.17188	3.97673	-2.96106	4.08369	4.59153	4.98269	5.07184	4.9274	4.76605	4.72532	4.69419	4.52441	3.99675	3.44751	-0.630388	1.69979	4.88202	4.80626
SEC61A1	B4DR61_HUMAN	Protein transport protein Sec61 subunit alpha isoform 1	B4DR61	6.90199	7.40507	7.85707	7.26686	7.48904	7.05059	7.61262	7.74274	7.26164	6.14278	7.30999	6.45791	5.79529	5.40729	4.891	5.10075	4.81297	5.14617	6.77716	6.36481	6.07934	5.56618	5.40637	5.42065	7.38804	7.26883	7.539	6.63689	5.36453	5.01996	6.40711	5.4644
DFFB	B4DZS0_HUMAN	DNA fragmentation factor subunit beta	B4DZS0	-3.63156	-4.96112	-3.86389	-4.97919	-4.46677	-6.11177	-5.66433	-3.44477	-5.1993	-8.95866	-4.23907	-3.2525	-7.97136	-10.2225	-4.39507	-3.28603	-2.93455	-4.93846	-5.21592	-4.52511	-7.04238	-4.49137	-3.16523	-4.57977	-4.15219	-5.18591	-4.76947	-5.48341	-7.52963	-3.71968	-5.59447	-4.07879
STK26	B4E0Y9_HUMAN	Serine/threonine-protein kinase 26	B4E0Y9	2.64973	-3.56683	-3.33102	-4.19169	2.80053	3.05451	-3.54672	4.01093	-3.13293	2.41524	3.61949	-5.47582	-5.15607	-5.66523	-4.56158	-5.13434	2.10823	-3.25565	-4.52953	-2.80276	3.17568	-4.61425	2.64372	-3.09853	-1.41604	0.554449	-0.889572	0.186301	-5.12763	-2.09392	-1.38553	-1.68969
DERL1	DERL1_HUMAN	Derlin-1	Q9BUN8	1.65355	4.40348	4.53392	1.73556	4.46456	3.3079	3.44745	4.08276	1.53709	4.22422	1.2251	-6.10622	-3.99486	-3.24132	3.26791	-3.83465	-9.41567	-3.24536	1.37018	-3.94552	-4.85239	-3.48192	2.05696	3.97666	3.53032	3.16934	3.02243	-0.218966	-1.32276	-5.49856	-2.47591	0.850565
ATP2C1	H0Y9V7_HUMAN	Calcium-transporting ATPase;Calcium-transporting ATPase type 2C member 1	H0Y9V7	3.24166	-6.02881	3.05113	-6.83551	3.39393	-4.02663	-5.22924	-3.78322	2.75464	-4.07301	-5.95354	1.47526	-6.01217	-5.004	2.11603	-4.57925	-3.65762	-3.09339	2.85381	-6.04668	2.88163	-3.09101	-5.29554	-3.86096	0.0879952	-2.4894	-2.08594	-2.85043	-2.96671	-3.77675	-0.103748	-4.0825
EML4	B5MBZ0_HUMAN	Echinoderm microtubule-associated protein-like 4	B5MBZ0	-5.54823	-6.21975	-4.28644	-5.36892	-3.54872	-3.51438	-3.83058	-4.1438	4.1284	-3.56047	-3.54533	-3.54697	-3.46944	-7.60601	3.42329	-3.75821	-3.48587	2.54081	-4.61453	-2.96897	-7.93093	3.34016	-4.5005	1.89598	-5.35148	-4.14401	-1.28199	-3.55092	-2.55072	-1.56776	-5.17147	0.245211
MTFP1	B5MC22_HUMAN	Mitochondrial fission process protein 1	B5MC22	-4.15736	-4.33972	3.90847	-3.48007	-4.21613	-3.99742	-3.74194	-6.40025	-4.03051	2.95491	-4.67348	-3.28751	-4.79904	-5.48052	-3.44032	-3.52938	-3.28956	-3.24237	3.13401	-3.28477	-3.58556	-9.27497	-4.12977	-4.09559	-1.52954	-3.89787	-4.72423	-1.66869	-4.5733	-3.35377	-1.24544	-5.83344
PES1	B5MCF9_HUMAN	Pescadillo homolog	B5MCF9	7.92009	7.73381	8.1024	7.17502	8.46833	8.13474	7.81854	8.49647	8.06822	8.30994	7.10525	7.57239	8.49377	8.74034	8.16851	8.66128	8.62613	8.45577	7.80629	7.73675	7.8221	7.80284	8.1474	8.17575	7.91876	7.92603	8.12774	7.66252	8.46754	8.58106	7.78838	8.042
RFT1	B5MDE0_HUMAN	Protein RFT1 homolog	B5MDE0	2.37734	-3.06928	-7.13464	-3.494	3.16903	-3.6841	2.8224	2.24569	-3.21968	-10.5643	2.7053	1.61696	-7.21396	-6.22124	-4.25824	-3.2636	-5.72926	-3.81957	-4.29889	-3.4078	-3.19732	-3.33898	-8.23396	2.21761	-2.60886	-1.33636	0.616136	-2.08068	-5.89781	-4.27081	-3.63467	-3.11845
RAN	B5MDF5_HUMAN	GTP-binding nuclear protein Ran	B5MDF5	9.15403	8.96999	8.99999	9.05842	9.37545	8.6177	9.08315	9.44939	9.20184	9.53382	9.4718	8.89902	8.04276	7.87964	7.96605	7.65646	9.04603	8.39912	8.31869	8.7841	8.68353	7.52023	8.60006	9.12239	9.04134	9.01719	9.24479	9.30155	7.96282	8.3672	8.59544	8.41423
EIF3C;EIF3CL	EIF3C_HUMAN	Eukaryotic translation initiation factor 3 subunit C;Eukaryotic translation initiation factor 3 subunit C-like protein	Q99613	2.49612	4.24588	-9.23285	3.97962	2.32588	1.94328	4.53562	5.08553	4.29597	5.29846	5.60866	3.62236	4.73222	3.40862	3.61776	5.11702	5.52857	5.28477	4.62989	4.83757	4.74289	2.48516	3.59527	4.83823	-0.830282	2.7496	4.63904	4.84316	3.91953	5.31012	4.73678	3.63955
ATP6V0A1	B7Z641_HUMAN	V-type proton ATPase subunit a;V-type proton ATPase 116 kDa subunit a isoform 1	B7Z641	-3.50116	-5.58976	-6.30696	4.35292	3.54185	-5.54547	-4.08226	-5.32095	3.88686	4.66712	2.89285	4.19345	-3.17344	-3.36681	-4.48964	-6.37575	-4.32261	-7.1231	-6.58695	-2.87662	-6.66466	4.27216	2.28897	4.53776	-5.13263	0.783098	-1.83878	3.91781	-3.67663	-5.94048	-5.37608	3.69963
ACBD5	B7Z2R7_HUMAN	Acyl-CoA-binding domain-containing protein 5	B7Z2R7	-4.82238	-4.10308	-10.8885	-3.33327	-4.35275	-3.37375	-4.21804	-4.35619	-4.13388	-6.36849	-5.46685	-3.55727	-4.15409	-8.26427	-3.49109	-4.44093	-5.86658	-3.07657	-4.20163	-5.78339	-7.5015	-6.42166	-3.18497	-3.16264	-6.60465	-3.68659	-4.23603	-5.13087	-5.30315	-4.46136	-5.82884	-4.25642
DDX27	DDX27_HUMAN	Probable ATP-dependent RNA helicase DDX27	Q96GQ7	4.90372	4.54444	5.39455	5.41811	5.48506	4.96572	5.97299	5.65776	5.26379	6.24418	5.57831	5.29584	5.5985	6.22176	5.83627	5.75659	5.87208	6.30383	5.66121	5.37781	4.7292	6.1218	5.52504	6.10751	4.94757	5.28963	5.63152	5.70611	5.88551	5.9775	5.25608	5.91812
RANBP3	K7EIJ4_HUMAN	Ran-binding protein 3	K7EIJ4	-4.15001	-3.14328	-3.83983	-5.54377	-5.0393	-7.50803	-4.04306	-5.76491	-3.34951	-4.6076	-3.40195	-4.39628	-3.79944	-3.04332	-4.11985	-5.35505	-3.6842	-3.79105	-5.72694	-3.84117	-2.98016	-5.69235	-3.78267	-2.96382	-3.71104	-6.03037	-4.38583	-4.13528	-3.6542	-4.27677	-4.18276	-4.14628
GPR89B;GPR89A	GPHRB_HUMAN	Golgi pH regulator B;Golgi pH regulator A	P0CG08	-3.19921	-4.09268	2.75344	3.04703	-3.95562	-4.38838	-6.3639	2.23348	-4.4715	-3.90204	-5.74337	-4.46411	-3.34472	-7.41462	-5.17755	-4.3628	-3.01845	-3.18162	-3.30602	-4.06255	-2.89108	-4.48022	-7.66001	-4.01346	-1.51281	-1.76566	-2.86731	-4.70317	-5.3123	-3.52096	-3.41988	-5.38456
MED20	B7ZBQ3_HUMAN	Mediator of RNA polymerase II transcription subunit 20	B7ZBQ3	1.66394	-7.07685	-3.42484	-3.93488	-4.39914	-3.58659	-6.15711	-3.71448	-6.2836	-6.47488	-5.10064	-3.31862	-6.65571	-4.02375	-6.39654	-3.48638	-5.29501	-3.61243	-3.89144	-4.38364	-4.37811	2.545	-3.05527	-4.35934	-2.94592	-3.97354	-5.38506	-4.96471	-5.692	-4.13127	-4.21773	-1.6232
ITIH4	B7ZKJ8_HUMAN	Inter-alpha-trypsin inhibitor heavy chain H4;70 kDa inter-alpha-trypsin inhibitor heavy chain H4;35 kDa inter-alpha-trypsin inhibitor heavy chain H4	B7ZKJ8	5.772	6.42706	5.61409	5.93745	4.66787	3.80756	4.73394	4.18399	5.59297	4.14747	5.56818	5.46672	6.27648	3.49391	5.77048	5.1239	-5.42483	-3.92432	5.81582	5.24017	5.73159	5.90153	4.42875	5.52473	5.93772	4.80429	4.83697	5.06079	5.18029	-1.40842	5.59586	5.28501
MZT2B;MZT2A	B8ZZ87_HUMAN	Mitotic-spindle organizing protein 2A;Mitotic-spindle organizing protein 2B	B8ZZ87	-6.41159	-4.58983	-3.87872	-4.01974	-4.54028	2.09408	-4.05257	-4.79746	-3.99555	3.35554	3.29805	-0.574274	-4.24376	-4.60364	-3.9258	-3.68599	-2.96019	-3.7723	-6.03675	-9.12368	3.44456	2.09274	3.34991	3.47232	-4.96005	-2.15531	-4.28186	2.02644	-4.25773	-3.47283	-3.90529	2.97166
EIF4E2	B8ZZL3_HUMAN	Eukaryotic translation initiation factor 4E type 2	B8ZZL3	-11.2302	-4.41365	-5.92575	-4.40565	-4.31502	-6.74387	-4.00943	-4.50385	-3.47687	-4.52552	-4.36234	-4.45941	-6.07178	-6.33498	-3.09626	-3.10184	-4.1402	-3.21103	-3.899	-2.8497	-7.36886	-3.39623	-4.4362	-3.11484	-7.18986	-5.15485	-3.99672	-4.44909	-5.16767	-3.48436	-4.70585	-3.64909
PTMA	B8ZZQ6_HUMAN	Prothymosin alpha;Prothymosin alpha, N-terminally processed;Thymosin alpha-1	B8ZZQ6	5.31839	-3.49827	-3.5641	-3.66724	-5.29235	-6.01631	-4.43738	-5.15509	-3.72569	4.21538	2.95247	-4.17706	-3.83532	-4.41952	-3.82611	-3.75024	2.42426	-5.44097	-4.13098	-5.35502	-3.78118	-4.70104	-3.38309	2.07973	-0.581325	-4.99197	-4.43939	0.996931	-4.02698	-2.25565	-4.42239	-2.00147
STEAP3	B8ZZX6_HUMAN	Metalloreductase STEAP3	B8ZZX6	-4.67811	-3.66155	-6.44922	-5.15967	-3.69598	-4.31915	-7.96654	-3.55866	-7.25594	-5.32891	-4.93153	-3.27573	-5.75777	-3.50672	-4.26149	-5.11838	-2.98148	-3.80222	-5.18163	-3.5596	-3.36408	-3.28949	-2.92721	-2.95912	-4.92963	-4.3916	-6.26038	-4.51206	-4.50866	-3.96736	-4.0351	-3.05861
COA5	B9A057_HUMAN	Cytochrome c oxidase assembly factor 5	B9A057	5.62571	5.26659	4.7279	5.24511	4.60141	5.36318	5.66098	4.19508	5.82708	3.30901	4.5978	5.40256	7.73984	6.69512	6.85923	6.40514	5.25716	6.66608	6.61579	4.61325	4.34997	4.16988	4.69707	4.61845	5.20673	5.0699	5.22771	4.43645	7.09807	6.10946	5.193	4.49513
POLR1A	B9ZVN9_HUMAN	DNA-directed RNA polymerase;DNA-directed RNA polymerase I subunit RPA1	B9ZVN9	-3.59548	-7.33959	-3.5593	-4.59551	-3.71043	-5.58504	-3.69926	-4.41685	-3.14016	-4.02753	-3.67302	-3.16359	-4.12043	-8.58247	-3.08655	-4.95311	-3.41607	-3.94638	-4.10444	-3.30104	-3.13755	-3.31228	-5.19723	-4.15752	-4.83146	-4.63033	-3.75209	-3.62138	-5.26315	-4.10519	-3.51434	-4.22234
WASH3P;WASH2P;WASH6P;WASH1;WASH4P	WASH3_HUMAN	Putative WAS protein family homolog 3;WAS protein family homolog 2;WAS protein family homolog 6;WAS protein family homolog 1;Putative WAS protein family homolog 4	C4AMC7	-3.35627	-4.78182	-3.75787	-7.02676	-5.27004	-5.30967	-3.64974	-3.48949	-4.91771	-6.32905	-3.61929	-3.52696	-4.01889	-4.34499	1.96981	-5.61167	-5.21848	-4.84438	-3.8332	-3.65606	-3.99286	-3.58488	-4.06567	-4.47286	-3.96532	-5.86882	-4.01898	-4.49177	-2.13136	-5.22484	-3.82737	-4.04114
HNRNPLL;HNRPLL	C9IYN3_HUMAN	Heterogeneous nuclear ribonucleoprotein L-like	C9IYN3	3.71088	3.01909	2.30639	3.31824	3.16667	4.546	-5.3009	-4.129	4.39596	4.79787	4.44246	4.76614	-4.06466	4.00885	4.27469	-5.16403	3.68635	-4.09322	2.79809	3.55616	4.43299	2.79098	-6.55707	-6.15897	3.01212	3.67697	-1.67798	4.66882	1.40629	-1.85697	3.59575	-3.30835
SSR1	C9J3L8_HUMAN	Translocon-associated protein subunit alpha	C9J3L8	-4.60033	5.12091	-4.61476	-3.99929	-3.82006	-5.98537	-4.15915	5.94978	-4.56232	6.94784	6.03913	-4.48865	4.23488	4.65009	5.4156	5.59932	4.17515	-3.10616	-5.16909	-3.97408	-4.29743	-3.70909	5.38602	-3.96082	-1.36473	-4.60157	-0.923895	2.83278	4.76685	2.22277	-4.4802	-0.761297
CHMP2B	CHM2B_HUMAN	Charged multivesicular body protein 2b	Q9UQN3	3.01007	-3.65288	2.68716	3.64285	3.04488	-6.70243	3.4692	-3.82562	3.42598	-6.17032	-5.06997	2.89297	-4.74676	-4.24659	3.34993	-4.34817	-3.73441	-5.92019	3.35099	-5.93483	-5.02207	2.08153	-2.97975	-3.50427	0.681451	-0.00489967	1.02319	-2.78244	-1.88114	-4.66759	-2.5353	-1.4675
ZC3HC1	C9J0I9_HUMAN	Nuclear-interacting partner of ALK	C9J0I9	-3.66181	-4.69373	-5.00301	-4.26691	-4.21362	-4.97603	-3.70707	-3.65709	-4.87216	-5.38902	-3.42661	-7.45987	-3.66897	-3.97762	-3.08603	-6.08524	-3.55653	-4.91687	-4.19077	-3.52648	-2.78595	-4.66817	-4.70346	-3.29509	-4.45285	-4.48552	-4.07877	-5.42517	-3.57754	-4.85288	-3.50107	-4.22224
SRI	C9J0K6_HUMAN	Sorcin	C9J0K6	-3.24068	-4.60124	-4.42252	-7.06335	-4.54645	-4.02263	-3.63905	-4.29901	-3.61356	-5.48652	2.78124	-5.28034	-3.81354	-10.8028	-4.03319	-5.69459	-2.92527	-4.15127	-7.53177	-5.958	-2.7497	-3.43588	-3.21838	-4.59525	-4.08815	-5.21081	-3.85054	-2.66187	-6.21651	-4.25704	-5.41316	-3.74984
IMPDH1	C9J381_HUMAN	Inosine-5-monophosphate dehydrogenase;Inosine-5-monophosphate dehydrogenase 1	C9J381	-4.59944	-3.17724	-3.55151	-4.32586	-3.56544	-4.17261	-7.89238	-3.95133	-6.32513	-5.02403	-4.23471	-4.48796	-4.47686	-3.63008	-4.05377	-4.0839	-3.89821	-3.81845	-5.95412	-3.5145	-3.9217	-4.34787	-3.32479	-9.14891	-3.77606	-4.0213	-6.05628	-4.58223	-4.05357	-3.93352	-4.46344	-5.60719
CMSS1	CMS1_HUMAN	Protein CMSS1	Q9BQ75	-8.28653	-3.59232	-3.77567	-3.69184	-3.68251	-5.20892	-8.56573	2.5849	-8.64786	-3.96271	1.85304	-3.54633	-4.00128	-5.43199	-4.47918	-3.51567	-8.24229	1.57598	-8.12033	-3.80164	-5.5227	-3.27576	-3.53528	-3.91638	-5.21817	-4.19442	-4.87623	-1.88534	-4.63748	-3.394	-5.81489	-3.57581
MKRN2	C9J494_HUMAN	Probable E3 ubiquitin-protein ligase makorin-2	C9J494	4.31314	4.62182	4.34234	2.61538	-4.7905	-5.43704	2.64478	-3.4749	3.78292	-7.53712	-3.75957	4.3248	-4.44946	2.65552	-4.46527	-3.68283	4.04504	2.7763	2.86847	4.95344	-4.08205	3.50693	3.90541	5.21742	4.42577	-2.53739	0.984267	-2.32396	-2.0864	1.04617	1.24662	4.20992
RSRC1	C9J713_HUMAN	Serine/Arginine-related protein 53	C9J713	-4.06712	-3.35349	-5.48829	-5.49053	3.48324	-4.52482	-4.20385	-8.83054	-3.46296	-3.62702	-4.34879	-4.27621	-5.05148	3.87894	3.18318	-3.85342	4.09748	-4.02406	-3.88546	-4.27722	3.04116	5.15761	-4.28359	3.21789	-4.30297	-2.17737	-5.49912	-4.08401	0.670216	-1.26	-1.70717	1.36397
TNPO3	TNPO3_HUMAN	Transportin-3	Q9Y5L0	6.63046	4.20273	3.40924	6.12558	3.39445	3.47275	3.07005	5.84273	3.31843	6.96932	-3.73057	3.85393	-6.63154	-6.04405	-4.23829	-7.78502	-7.97023	-5.53307	3.35481	3.04876	-3.40145	3.998	-4.585	4.41508	4.74747	4.33093	4.07707	2.36423	-5.63796	-7.09611	1.00071	1.27603
ALDH5A1	C9J8Q5_HUMAN	Succinate-semialdehyde dehydrogenase, mitochondrial	C9J8Q5	-3.55516	-6.5111	-4.29363	-6.40218	-3.63164	-3.48653	-4.10521	-3.55957	-3.34673	-4.55236	-4.31016	-4.74234	-6.85619	-3.73901	-4.77571	-3.79336	-5.00843	-3.13946	-5.42352	-4.02039	-4.48351	-3.32405	-3.4156	-3.1688	-4.78663	-4.50678	-3.6705	-4.53495	-5.12364	-3.98042	-4.64247	-3.30282
NMD3	C9JA08_HUMAN	60S ribosomal export protein NMD3	C9JA08	-3.96209	3.59619	3.64897	4.28656	3.83385	2.98286	3.36326	3.31051	-3.29788	3.62344	3.41842	2.07023	-4.79022	-4.78021	-4.28816	-4.03001	-6.24777	-3.45943	-5.93398	-3.05103	3.10729	-3.45793	3.26743	-3.14277	1.09435	3.70109	1.1253	3.03736	-4.61953	-4.57907	-1.95924	-1.11109
BBX	C9JA69_HUMAN	HMG box transcription factor BBX	C9JA69	4.02062	3.66089	4.32334	-4.66918	3.44416	3.93305	3.32297	3.35538	4.18517	2.84416	-5.80059	6.74699	6.84056	6.27693	2.77519	-3.37628	-3.44931	-4.41853	4.33149	3.97449	3.65719	4.4245	3.9518	-3.12797	4.00162	0.902679	3.62117	1.26352	5.29756	-3.74804	3.98773	1.74944
HIGD1A	C9JAW5_HUMAN	HIG1 domain family member 1A, mitochondrial	C9JAW5	3.17364	2.55742	3.23025	3.01961	2.7891	-3.35329	3.4945	4.28984	4.6007	3.56955	2.77608	3.54111	3.0123	3.47267	3.67246	3.21427	-6.65622	-3.62578	-4.26659	-4.79256	3.39171	2.77112	3.07355	2.80975	2.9871	0.818475	4.12835	3.29558	3.38581	-2.35591	-1.88915	2.88481
FGG	C9JEU5_HUMAN	Fibrinogen gamma chain	C9JEU5	6.64278	6.89265	6.65622	6.80185	6.96942	6.75315	6.44966	7.05634	7.05239	6.82129	6.92845	6.90294	6.80673	7.06218	7.105	6.50255	7.28341	7.00374	7.20173	7.29719	7.29518	7.14373	7.31415	7.39829	6.73055	6.84147	6.85279	6.88423	6.9913	6.9299	7.2647	7.28539
DRAP1	E9PNC7_HUMAN	Dr1-associated corepressor	E9PNC7	-6.62264	-6.27935	-4.4312	-4.17727	-4.31351	-3.58458	-9.73016	-5.72922	-7.26433	-7.41806	3.05739	-3.58409	-3.21463	-4.54384	-3.10708	-3.99029	-4.53977	-5.45944	1.8502	-7.2826	-5.38554	2.0675	-4.9926	-3.99739	-5.77773	-4.02512	-7.57457	-2.64825	-3.62185	-4.66317	-3.60598	-2.30749
AAMP	C9JG97_HUMAN	Angio-associated migratory cell protein	C9JG97	-4.56568	-3.29379	-4.3031	-4.18374	-5.95024	-5.5494	-3.95369	-3.90758	-3.4748	3.20424	1.77534	-5.76637	-3.65437	-4.61704	-6.92617	2.07589	-4.6266	-3.00661	-3.3512	-5.06438	-4.84445	-3.53023	-3.39185	-3.27344	-4.05419	-5.22779	-3.77869	-0.262262	-5.06586	-1.85244	-4.42001	-3.39851
CYCS	C9JFR7_HUMAN	Cytochrome c	C9JFR7	7.68667	6.40579	7.40787	6.75789	7.23786	7.20798	7.21613	7.58527	7.48521	6.77811	6.94341	7.41709	8.18069	7.35483	7.64514	7.01185	8.41682	8.03397	7.75977	6.81495	6.96533	8.36227	7.68232	8.75216	7.16678	7.06791	7.42887	7.0462	7.72689	7.82088	7.18002	8.26558
MRPL39	C9JG87_HUMAN	39S ribosomal protein L39, mitochondrial	C9JG87	-6.58101	-5.37089	-3.96738	-4.40365	-4.8005	-3.67569	-3.60917	-4.83837	-5.03229	-4.43506	-5.25573	-3.39953	-3.76818	-7.03119	-3.10284	-4.417	-3.03885	-3.33439	-3.39611	-3.3894	-7.60489	-9.218	-3.28892	-6.31224	-5.30643	-4.29328	-4.49328	-4.36344	-4.63407	-3.59675	-4.7968	-6.27305
ECD	C9JGV1_HUMAN	Protein SGT1	C9JGV1	-5.12675	-3.92977	-3.83847	-5.23421	-6.74694	-3.7204	-3.63698	-6.6539	-4.12999	-4.30164	-3.39926	-5.43156	-3.48405	-6.37136	-3.83127	-4.22863	-6.94469	-6.28451	-6.84317	-7.10828	-2.80873	-4.841	-5.62244	-4.32972	-4.29833	-5.23385	-4.80696	-4.37748	-4.56222	-5.81928	-5.58673	-4.93105
PSAP	SAP_HUMAN	Prosaposin;Saposin-A;Saposin-B-Val;Saposin-B;Saposin-C;Saposin-D	P07602	-6.82703	-11.6293	-3.85062	-4.5643	-3.52781	-4.68851	-4.40593	2.20131	-3.44417	2.99034	-3.70434	-6.76353	-6.46516	-4.86101	2.87641	2.16235	-5.86498	2.39861	2.35706	-3.47209	-2.90827	-3.35112	-3.06152	1.66181	-7.43564	-4.26021	-1.88293	-2.49251	-2.81658	-0.434674	-1.3411	-1.58361
MRPS34	C9JJ19_HUMAN	28S ribosomal protein S34, mitochondrial	C9JJ19	3.17952	2.37586	2.98428	2.79952	1.79686	2.86473	3.47517	3.17975	3.36113	2.09028	3.39564	5.6518	2.03002	3.05745	4.88495	2.61013	2.5484	-3.14267	5.58195	5.06472	-4.38246	5.80528	2.24575	5.71257	2.84655	2.48704	3.33869	3.71257	3.32414	0.671955	2.08807	4.58786
TFG	C9JTY3_HUMAN	Protein TFG	C9JTY3	-3.44306	-5.70269	-5.28598	-3.70887	-3.5199	-5.19912	-3.88215	-4.61399	-3.91251	-5.68744	-6.3421	-5.24211	-3.0297	-4.24205	-3.06788	-7.67646	-3.90192	-4.512	-4.45783	-8.04839	-3.84142	-4.32857	-3.81242	-4.34304	-4.81057	-4.14263	-4.13622	-5.75722	-3.44654	-5.36346	-5.44921	-4.16134
MTPN	C9JL85_HUMAN	Myotrophin	C9JL85	-5.04631	-4.12911	-5.2747	-4.03188	-6.39812	-6.09807	-3.57362	-4.93807	2.91628	-4.15346	4.10147	-4.08953	-3.90604	-3.92346	-5.10542	-6.30522	4.83625	-3.53469	-3.73382	-4.50789	-5.27226	-3.0715	-2.84557	-3.23647	-4.81671	-5.50936	-1.86514	-1.3805	-4.31164	-1.66789	-4.50466	-3.05118
POLR2H	C9JLU1_HUMAN	DNA-directed RNA polymerases I, II, and III subunit RPABC3	C9JLU1	-5.77786	-3.93208	-3.34246	-3.39491	-4.23585	2.19215	2.23573	2.40733	2.76221	3.37875	-3.45905	2.87781	2.32868	2.15667	2.94278	-4.49496	2.83812	-2.96523	2.26684	4.09665	-2.79133	-3.63527	-3.70927	4.17356	-4.3508	-1.81287	2.46842	0.932502	2.47604	-1.54069	1.19072	-1.05699
SEC22A	C9JRY4_HUMAN	Vesicle-trafficking protein SEC22a	C9JRY4	4.1485	1.4362	3.86874	4.17315	1.98227	1.60237	5.61055	3.96819	-3.77706	3.19074	6.67116	0.650279	-3.25857	-3.93057	-3.21303	-5.16496	-3.52133	-3.70637	-3.42886	-5.20278	-4.16555	-4.01858	-5.12591	-3.73647	3.15115	2.58593	1.93389	3.50406	-3.46739	-4.13089	-4.26573	-4.29365
CRTAP	C9JP16_HUMAN	Cartilage-associated protein	C9JP16	-6.19832	-3.63453	-4.49471	-6.13479	-5.13477	-4.14322	-5.53965	2.45295	-4.02121	-5.49576	2.99369	-5.62046	-2.98605	-4.35306	-4.48891	-3.26088	-7.55957	-3.46715	-5.47007	3.42091	-7.87316	2.26784	-3.92121	3.35994	-4.77585	-5.13759	-2.36931	-2.70751	-3.94267	-4.76254	-3.30744	0.568859
PPIH	C9JQD4_HUMAN	Peptidyl-prolyl cis-trans isomerase;Peptidyl-prolyl cis-trans isomerase H	C9JQD4	-3.37118	-3.32569	-3.3044	-5.13408	-9.9738	2.04007	-3.75601	-4.88715	-3.43635	3.10089	-8.17107	-7.40771	-3.75853	-3.21017	-4.3092	-3.85766	-7.04871	-3.16864	2.25912	-6.78324	-5.03623	-5.397	2.98702	-3.58094	-3.33375	-4.35594	-4.0265	-4.1593	-3.7593	-4.69167	-3.18678	-1.99697
STK11IP	S11IP_HUMAN	Serine/threonine-protein kinase 11-interacting protein	Q8N1F8	-3.67173	-2.9882	-4.35284	-6.58094	-3.70053	-9.52817	-4.12389	-5.30739	-3.78181	-4.77404	-4.80575	-3.48426	-3.31407	-3.58875	-5.99823	-3.20512	-3.08393	-4.11	-3.35365	-3.48057	-3.72672	-4.27324	-2.86943	-3.32784	-3.67092	-6.60321	-4.40436	-4.35468	-4.30035	-3.46635	-3.52031	-3.49017
CHCHD3	C9JRZ6_HUMAN	MICOS complex subunit MIC19	C9JRZ6	6.63857	6.84082	6.65521	6.95894	7.1709	7.34511	8.99441	9.26922	9.24391	7.72808	8.04716	7.85531	7.91394	6.57366	6.30944	6.38713	6.88637	5.97521	8.39207	8.11096	8.43611	7.71029	8.20289	7.75686	6.71153	7.15832	9.16918	7.87685	6.93235	6.41624	8.31305	7.89001
L2HGDH	C9JVN9_HUMAN	L-2-hydroxyglutarate dehydrogenase, mitochondrial	C9JVN9	3.22889	-3.33168	2.83592	-4.88666	-3.52805	-3.64096	2.2461	-3.69148	-4.50281	-5.33449	-5.83781	-4.99011	-7.0604	-4.36749	-5.2809	-3.95149	-9.08328	-4.10353	1.27682	-4.07996	3.07306	-3.41304	-7.12763	2.41047	0.911039	-4.01856	-1.98273	-5.38747	-5.5696	-5.71277	0.0899734	-2.71007
POP7	C9JYM0_HUMAN	Ribonuclease P protein subunit p20	C9JYM0	-5.10385	-3.95211	-3.33232	-5.83919	1.99325	-3.57942	2.46767	-7.2455	-4.00467	-3.99316	-6.72784	-4.0819	-4.57877	-3.71868	-3.28128	-3.33867	-5.84984	-4.26536	-6.4567	-3.84724	-3.48353	-6.33398	-2.95556	-3.01331	-4.12943	-2.47512	-2.9275	-4.9343	-3.85958	-4.48462	-4.59582	-4.10095
RPL22L1	C9JYQ9_HUMAN	60S ribosomal protein L22-like 1	C9JYQ9	11.0558	10.8204	10.953	10.9474	10.8238	10.6736	10.7253	10.8725	10.8456	10.7299	9.98436	11.3789	11.8972	11.8524	11.7879	11.6482	10.8017	11.8606	11.3517	10.966	10.5098	10.9446	10.992	10.5694	10.9431	10.8149	10.8145	10.6977	11.8458	11.4368	10.9425	10.8353
INPP5K	C9JZB0_HUMAN	Inositol polyphosphate 5-phosphatase K	C9JZB0	-6.26034	-3.05423	2.17512	3.07951	-4.00745	2.17611	2.57071	3.63164	-7.76511	3.27137	2.80533	-4.88537	-4.10162	-5.24198	-3.38131	-5.70783	-2.95266	-3.90779	2.15046	2.68524	2.55706	2.56681	-6.86047	-4.39885	-2.37982	0.416059	-0.520918	0.397113	-4.24164	-4.18943	2.46425	-2.8975
CTNND1	C9JZR2_HUMAN	Catenin delta-1	C9JZR2	2.00178	3.2726	1.91431	6.18819	4.45853	5.42802	5.57784	5.28786	5.78849	6.99959	6.15462	5.75565	3.53956	4.67557	1.84969	3.94925	1.80422	3.10162	2.65978	5.89188	4.48632	5.39697	5.67964	5.40896	2.39623	5.35825	5.5514	6.30329	3.35494	2.9517	4.34599	5.49519
	1111		#N/A	4.10446	-4.28677	-9.57391	2.77769	3.77977	3.50234	3.36054	2.96195	4.29384	4.85259	3.99087	3.13861	-3.78802	-7.88147	-6.43645	-6.52691	-3.3443	-3.94081	-3.51309	-3.31944	3.11183	3.85877	-2.90392	3.97466	-3.25207	3.35327	3.53878	3.99402	-6.03532	-4.60401	-1.24023	1.64317
	1111		#N/A	-3.85905	-3.02966	-4.48287	-3.69539	-3.92385	-4.87884	-4.50685	-3.51503	-5.79486	-4.37825	4.42385	-4.28257	-3.25155	-3.93553	-3.23897	-3.95523	-7.10795	-4.89133	-3.18693	-4.00976	-4.05043	-3.47324	-4.37122	-4.10121	-3.79053	-4.16603	-4.60558	-1.41232	-3.47535	-5.31817	-3.74904	-3.98189
	1111		#N/A	-3.68818	-4.43173	-3.44708	-4.4341	-3.81681	-3.37032	-4.45294	-5.4389	-3.54119	3.72049	-4.34845	2.26979	-4.43922	-3.8479	-3.50666	-3.65484	-5.13806	-7.41882	-8.81051	-9.18181	-2.93204	-5.4811	-2.93005	-4.19701	-3.85566	-3.87375	-4.47768	0.547277	-3.93126	-5.4039	-6.97478	-4.20272
	1111		#N/A	-4.32916	-2.98986	-4.86707	-3.31933	-4.99649	-4.62369	4.12565	3.27403	2.70523	6.35579	4.95598	-3.53248	-2.95108	-5.16244	-3.75314	-4.67939	-6.39784	-3.83653	2.49214	-5.1764	-5.12725	-3.10931	-5.13764	-3.47297	-4.06203	-4.31317	3.3683	2.5931	-3.95555	-4.97125	-2.60384	-3.90664
KRT13	K7ERE3_HUMAN	Keratin, type I cytoskeletal 13	K7ERE3	-4.11947	-3.38344	-6.30086	-5.14895	-3.7594	-4.95536	-5.3525	-3.59473	-3.96957	-8.79661	-5.72583	-4.27727	-7.64289	-4.31171	-3.04357	-5.32835	-8.93814	-3.29179	-5.34991	-4.25798	4.22975	3.82458	-5.361	-2.96756	-4.60126	-4.62124	-4.3056	-6.26657	-4.99939	-5.85276	-1.79271	-1.50133
	1111		#N/A	14.1629	14.3145	13.8896	13.8347	13.7884	13.7412	14.1203	13.8791	14.2569	13.5913	13.6661	14.0879	15.0905	14.8964	14.5312	14.7019	14.8932	14.5764	13.9806	14.3552	14.1038	14.1991	14.116	14.1003	14.1223	13.7881	14.0854	13.7818	14.8394	14.7238	14.1465	14.1385
HBA2;HBA1	1111	Hemoglobin subunit alpha	#N/A	5.0436	3.41004	5.3522	5.65768	5.92702	4.99279	6.86852	6.90221	6.48296	6.91751	6.64683	5.49002	5.75508	5.487	5.42446	5.93341	4.20025	5.77134	5.3732	3.95386	-4.75967	4.841	4.54698	3.51566	4.60195	5.52583	6.75123	6.35145	5.55551	5.30167	1.52246	4.30121
KRT14	1111	Keratin, type I cytoskeletal 14	#N/A	3.4036	6.25935	2.75997	4.86892	-3.52302	6.52441	7.13619	2.93059	-4.95786	4.52478	6.55296	3.46202	5.78839	4.31966	5.75074	3.52126	5.34217	6.79922	-6.91695	2.19324	2.11138	2.50192	3.38605	2.7482	4.14097	2.62344	1.70297	4.84659	5.28626	5.22088	-0.870774	2.87872
KRT6A	1111	Keratin, type II cytoskeletal 6A	#N/A	2.9005	7.29559	-3.41605	3.22488	3.63516	-4.46137	7.54861	-8.16662	-4.61545	-3.64433	-3.85396	-4.28496	-5.65929	-3.47753	-7.56804	-6.22995	-3.88864	4.10349	-7.11459	-3.37539	-2.76105	-3.19377	2.96167	-4.35607	2.26001	0.799558	-1.74449	-3.92775	-5.56829	-2.00503	-4.41701	-1.52939
	1111		#N/A	-3.45045	-5.12278	-4.87804	3.69869	3.24185	-3.5097	3.51397	3.12688	-7.46181	-3.40989	3.34861	-7.69226	5.01588	-3.91634	4.79026	-4.08916	-3.06735	5.34649	4.28548	-5.17101	-4.99922	4.25187	-3.04003	-7.17668	-4.48376	1.14361	-0.273651	-2.58451	1.96327	-0.603339	-1.96158	-1.98828
	1111		#N/A	-3.55445	-3.73641	-5.02886	-3.44182	-4.86764	-3.49725	-5.8607	-3.56527	-4.71673	-3.92248	-6.41683	-4.037	4.06936	-3.73916	3.63742	3.17543	4.20777	3.18661	-4.28336	-5.26491	-3.80795	-4.70482	-5.21418	-4.88374	-4.10657	-3.93557	-4.71423	-4.79211	1.32254	3.52327	-4.45207	-4.93425
	1111		#N/A	-3.42983	-3.1022	-3.62119	-6.15435	-3.4838	-4.14389	-3.93815	-5.38575	-3.17228	-3.88675	-3.5443	-6.04234	-3.01241	-3.10707	-3.17005	-3.46412	6.05559	-3.07471	-3.47073	-3.67261	-3.88343	-5.28905	-3.78764	-3.21878	-3.38441	-4.59401	-4.16539	-4.49113	-3.09651	-0.161081	-3.67559	-4.09849
	1111		#N/A	-3.18303	-5.52062	-4.69003	-6.38858	-5.46698	-6.63171	-3.62673	-4.30845	-3.88927	-4.78277	-3.40796	-3.3378	-2.94724	-3.20221	-3.36536	-7.45411	4.12317	-6.42584	-5.55632	-2.8381	-3.81692	-5.28199	-3.97249	-3.28882	-4.46456	-6.16242	-3.94148	-3.84284	-3.17161	-3.25226	-4.07045	-4.1811
	1111		#N/A	-6.33033	-3.64501	-5.56719	-4.58376	-9.04168	-4.47811	-3.79074	-3.55577	-6.09649	-3.71012	-4.4214	-3.16592	-3.68807	-6.54899	-3.25648	-4.78013	-4.8371	-3.44791	-3.40983	-2.96012	-3.02369	-3.81195	-3.11291	-3.46261	-5.18084	-6.03452	-4.481	-3.76581	-4.49784	-4.35505	-3.13122	-3.46249
	1111		#N/A	-5.36498	-4.07797	-3.9735	-4.21589	-4.30358	-3.59344	-6.47362	-3.633	-4.60685	-4.39361	-6.08556	-5.61441	-8.09251	-4.85356	-3.08203	-5.71411	-3.64635	2.47834	-3.27516	-3.11939	-3.34541	-3.1089	-5.2249	-5.14118	-4.47215	-4.03763	-4.90449	-5.36453	-5.3427	-2.29404	-3.24665	-4.49166
	1111		#N/A	9.28276	9.63716	9.01535	9.00951	9.10637	9.75057	9.32825	9.57656	9.32685	9.40682	9.91162	9.22865	10.3817	11.786	10.4598	10.5515	11.1307	10.6557	8.86956	9.10989	9.35411	9.13125	9.11521	9.50072	9.31176	9.28882	9.41055	9.5157	10.8758	10.7793	9.11119	9.24906
KRT8	1111	Keratin, type II cytoskeletal 8	#N/A	-5.14671	-4.23858	-3.76296	-3.32046	-4.52038	-4.21251	-3.86677	-4.03778	-4.0055	-4.06279	-5.18655	-3.21673	-2.96559	-4.01711	-4.61315	-5.1579	-3.16651	-3.20207	-3.91024	-7.17127	-6.15502	-4.00218	-7.55043	-4.11325	-4.38275	-4.01778	-3.97002	-4.15535	-3.86528	-3.84216	-5.74551	-5.22195
	1111		#N/A	-6.1698	-3.01638	-3.85362	-6.65719	-4.1177	-3.45886	-4.70727	-3.61203	-3.21687	-3.70645	-4.02124	-5.98571	-4.02432	-4.05965	-3.22051	-3.24979	-3.55366	-4.06809	-5.59224	-7.07904	-3.76574	-3.20858	-4.44418	-3.62672	-4.3466	-4.74458	-3.84539	-4.57113	-3.76816	-3.62384	-5.47901	-3.75983
KRT19	K1C19_HUMAN	Keratin, type I cytoskeletal 19	P08727	-5.29306	-5.06553	-3.44029	-3.3469	-3.7747	-3.95273	-3.86466	-5.45371	-5.03505	-3.77682	-3.72884	-5.0553	-3.91058	-3.53048	-4.83899	-4.65951	-3.319	-3.88349	-5.16039	-3.38293	4.28509	3.81459	-5.69573	-3.46151	-4.59963	-3.69145	-4.78447	-4.18699	-4.09335	-3.954	-1.41941	-1.78088
KRT16	1111	Keratin, type I cytoskeletal 16	#N/A	7.28157	7.88398	5.181	6.23357	-3.72444	6.56006	8.45876	1.69454	5.51963	5.84307	5.35285	5.48587	7.38766	5.50668	6.96233	5.79564	-3.18051	7.63167	-5.3659	-4.58759	2.00509	6.12487	6.40183	-3.36678	6.78219	3.02306	5.22431	5.5606	6.61889	3.4156	-2.64947	3.05331
	1111		#N/A	5.46486	-4.63033	4.54157	-6.28213	4.4287	2.15825	3.62486	3.7228	5.19948	6.79039	5.87516	-4.6399	-3.65142	3.34369	-3.15089	3.92358	3.6869	2.6125	4.64676	-6.71475	-3.2128	-4.15061	-2.92304	4.12415	1.79203	0.101609	4.18238	2.67521	-1.15287	3.40766	-1.76026	-0.983167
KRT10	1111	Keratin, type I cytoskeletal 10	#N/A	10.869	12.4634	10.3403	11.2357	9.97814	12.2594	11.6014	11.0557	11.0204	11.2219	12.6722	10.6801	12.011	11.4476	11.7757	10.5797	11.9603	12.6284	9.39339	10.129	9.51333	9.84959	10.8153	9.47518	11.2242	11.1577	11.2258	11.5247	11.7448	11.7228	9.67858	10.0467
KRT5	K2C5_HUMAN	Keratin, type II cytoskeletal 5	P13647	6.05046	7.81084	4.88294	6.94112	4.7091	7.25559	8.26371	5.99551	5.30518	5.04632	8.33616	3.68997	7.58302	6.28248	7.35305	4.69355	6.11633	8.12756	-8.78142	4.13792	5.38029	-5.03116	4.83162	4.77828	6.24808	6.30193	6.52147	5.69082	7.07285	6.31248	0.245596	1.52625
	1111		#N/A	4.32992	5.30947	2.58678	-3.9852	3.87735	-4.22622	-8.43009	4.15617	5.59026	4.55995	4.74428	4.68524	5.66924	4.94806	6.00467	5.80734	5.05868	5.6014	-3.83833	5.47907	5.76949	5.81801	5.77557	5.47052	4.07539	-1.44469	0.438783	4.66316	5.54066	5.48914	2.47008	5.68803
	1111		#N/A	-5.77618	-3.64338	-3.86827	-3.44727	-4.05545	-3.74849	-3.64859	-3.87796	-4.67023	-5.79948	-4.79363	-3.93683	-3.74834	-3.68978	-4.2263	-3.40306	-2.98913	-4.8572	-4.68876	-2.87807	-3.54107	-5.22829	-3.50791	-4.52827	-4.42928	-3.7504	-4.06559	-4.84331	-3.88814	-3.74979	-3.70263	-4.42149
	1111		#N/A	-4.86861	-5.78982	-3.61715	-5.53474	-3.65711	-3.98632	-8.01205	-3.88433	2.7164	-4.57571	3.25862	-7.77962	-3.25219	-4.61092	-4.50014	-4.38522	-3.30906	-4.55077	-5.64904	-5.19746	-3.28798	-3.17944	-3.71148	-3.03994	-4.75853	-4.39272	-3.05999	-3.03224	-4.12109	-4.08168	-4.71149	-3.31029
FLG	1111	Filaggrin	#N/A	-4.40332	2.84274	-5.0998	-4.63264	-6.3869	-4.18832	-7.02187	-6.27968	-3.48553	-5.06157	-3.69704	-6.01234	-7.26555	-3.81191	-8.0528	-7.23331	-3.0802	-2.96731	-3.60976	-3.68071	-3.5378	-4.60575	-6.45708	-3.76772	-2.22013	-5.06928	-5.59569	-4.92365	-6.37676	-4.42694	-3.60942	-4.94352
	1111		#N/A	-7.893	-3.42458	-4.42176	-4.39201	-6.02337	-5.1759	3.8407	-6.8205	2.67064	5.25967	2.68046	-4.23678	-6.44199	-3.05321	-5.10253	-4.47104	-4.41495	-3.09815	-6.91319	-4.94084	-3.16597	-3.11784	-8.56172	-3.51675	-5.24645	-5.19709	-0.103056	1.23445	-4.86591	-3.99471	-5.00667	-5.06544
KRT9	K1C9_HUMAN	Keratin, type I cytoskeletal 9	P35527	8.41171	8.51227	7.73135	8.73364	6.7814	8.16878	9.92654	8.62924	8.21548	8.4776	9.71212	7.2569	10.4318	9.54314	9.96847	8.11573	8.20958	10.919	6.81953	6.85534	6.44212	7.53327	8.23141	8.26809	8.21844	7.89461	8.92375	8.48221	9.98114	9.08142	6.70567	8.01093
	1111		#N/A	-3.7633	-5.39766	-5.11049	-7.89292	-3.9975	-4.38502	-4.23687	-4.14576	-4.95579	-5.42387	-3.37844	-7.24221	-3.91559	-7.45309	-3.70604	-3.49953	-3.20689	-5.79066	-4.97636	-4.20318	-2.91894	-5.64406	-3.30365	-3.76875	-4.75715	-5.42515	-4.44614	-5.34817	-5.02491	-4.16569	-4.03283	-4.23882
KRT85	KRT85_HUMAN	Keratin, type II cuticular Hb5	P78386	-3.81726	6.0722	5.48097	-6.53695	-4.64045	-3.6533	-6.89931	-4.04175	-5.01397	-4.5868	-3.50914	-8.45804	-2.97882	-3.95206	-3.50159	-3.7105	-7.41861	-4.61845	-3.71782	-4.44111	-4.41973	-4.92739	-4.83454	-3.42229	2.57864	-4.94356	-5.31834	-5.51799	-3.47749	-5.24919	-4.19289	-4.39474
	1111		#N/A	-3.91836	3.25373	4.74341	4.98187	4.95472	5.07897	4.9989	4.50715	4.69636	3.19606	5.57748	4.84768	6.0345	6.31163	6.69786	5.75809	5.41852	5.81953	5.52009	2.90419	3.59981	4.50947	4.05494	-3.06451	1.3596	5.00519	4.73414	4.54041	6.348	5.66538	4.00803	1.8333
KRT17	1111	Keratin, type I cytoskeletal 17	#N/A	5.54138	-5.4107	-6.10503	-4.18752	-3.99557	-6.13317	-4.11316	-6.65097	-5.54294	-6.95859	-3.51423	-3.56218	2.27162	-3.74279	-5.26722	-3.39351	-6.3616	-5.70413	-3.41014	-3.80388	-4.24997	-4.348	-5.50065	-4.12133	-1.99145	-4.77208	-5.43569	-4.67833	-2.24613	-5.15308	-3.82133	-4.65666
	1111		#N/A	-3.88684	-6.31025	-5.05206	-8.53148	-3.8559	-6.08045	-4.14462	-4.62002	-4.41696	-4.02491	-3.83338	-5.03844	-3.59168	-7.03783	-5.39318	-5.68189	-2.92659	-3.5779	-5.63069	-5.1841	-3.81634	-3.61849	-4.31141	-3.58727	-5.08305	-6.15594	-4.39387	-4.29891	-5.3409	-4.06213	-4.87704	-3.83906
	1111		#N/A	-3.40297	1.7003	3.54268	-6.16795	2.7196	3.00184	3.19368	2.88919	-3.3862	-4.04568	3.57703	4.44595	3.64874	3.41239	3.85112	2.22557	3.7128	2.25639	3.5934	3.12191	4.23459	3.54247	2.7947	4.18225	0.613337	-0.148839	0.898888	1.32577	3.63742	2.73159	3.64997	3.50647
	1111		#N/A	-5.59548	-6.71415	-4.07268	-3.84355	-5.92501	-4.95451	-5.29013	-5.52299	-4.15804	-5.8051	-3.59356	-10.6583	-3.48203	-4.58844	-4.58315	-3.73908	-5.50357	-6.67859	-7.73196	-3.20917	-7.18639	-3.37996	-4.45529	-5.00753	-5.46077	-4.90769	-4.99039	-6.68565	-4.21787	-5.30708	-6.04251	-4.28093
	1111		#N/A	4.44053	5.11738	4.50822	5.69096	4.75916	5.53684	6.25271	5.23698	6.18476	7.66434	6.98811	5.57887	3.50284	6.13845	6.4272	6.28474	6.51727	5.13607	5.82423	6.41354	5.95969	5.92168	5.83721	7.47715	4.68871	5.32899	5.89148	6.74377	5.35616	5.97936	6.06582	6.41201
	1111		#N/A	6.97888	7.33575	7.73885	6.48956	7.6119	7.04825	8.14989	8.13229	7.60617	8.06784	8.07036	7.81198	6.44818	6.42311	6.12491	5.64969	5.93756	5.98462	7.01689	6.85484	6.50666	6.83044	6.59573	6.59943	7.35116	7.04991	7.96278	7.98339	6.33207	5.85729	6.7928	6.6752
	1111		#N/A	-5.18971	-3.9909	-3.66895	-3.81276	-5.28879	-5.33173	-3.67732	-3.58871	-4.01437	-3.48939	-5.32635	-3.36917	-5.2211	-4.19255	-3.37861	-3.3422	-3.05159	-3.98653	-3.73004	-3.12858	-4.17931	-4.46769	-4.13545	-4.04186	-4.28319	-4.81109	-3.76013	-4.06163	-4.26408	-3.4601	-3.67931	-4.215
	1111		#N/A	-10.3311	-3.31222	-5.76834	-3.80841	-6.50487	-3.55708	-5.30422	-3.72236	-3.96988	-4.65791	-4.36435	-4.43426	-3.27452	-3.50559	-3.15143	-3.73108	-4.53039	-3.88591	-3.53716	-6.12522	-4.11148	-9.12587	-5.68364	-6.10255	-6.47056	-4.62345	-4.33215	-4.48551	-3.31051	-4.04913	-4.59129	-6.97069
	1111		#N/A	-4.33854	-7.20901	-3.44054	-3.52668	-3.98206	-3.79205	-4.57207	-3.66955	-7.31064	-4.08326	-3.73861	-3.52129	-10.854	-3.07168	-3.84207	-5.86106	-4.12395	-2.95384	-3.75183	-3.72277	-3.03328	-6.14862	-3.65852	-10.5095	-4.99603	-3.76693	-5.18409	-3.78106	-5.92259	-4.31295	-3.50263	-6.7722
	1111		#N/A	2.91187	4.75802	4.07899	3.45412	5.00813	3.51042	6.86348	7.04257	7.51967	7.5804	7.40583	7.3218	-3.2121	-4.51565	-3.38769	-3.93076	-3.73054	-2.98359	-3.41879	-3.04613	-3.28231	-7.91028	-4.7016	-4.35131	3.91629	3.99089	7.1419	7.43601	-3.70515	-3.54829	-3.24908	-5.6544
	1111		#N/A	-3.83621	-3.06136	-4.66689	-4.06766	-7.07418	-4.13221	-6.35376	-3.97339	-3.53014	-4.49309	-5.34269	-3.58306	-2.9766	-5.42166	-3.03696	-4.99016	-3.38225	-3.92118	-3.36403	-5.17573	-6.17201	-3.22669	-3.7252	-3.84479	-3.85482	-5.09135	-4.61909	-4.47295	-3.81174	-4.09786	-4.90392	-3.59889
FLG2	1111	Filaggrin-2	#N/A	-3.74472	3.18499	-4.95477	-3.49129	-8.34979	-3.62425	-3.50596	-3.67303	-5.63695	-3.61693	1.36987	-7.79228	-3.21113	-4.65596	-5.87196	-7.17722	-2.96421	3.90193	-4.395	-3.84254	-3.19178	-3.84638	-3.12094	-3.82237	-1.83817	-5.15511	-4.27198	-3.34645	-4.57968	-2.07983	-3.80977	-3.59656
	1111		#N/A	-4.4684	-3.82501	-4.34658	-3.45283	-6.48447	-4.82602	-5.05314	-3.52392	-5.22507	-3.90525	-4.91671	-4.45867	-4.82353	-3.6089	-3.69381	-5.76482	-5.3579	-3.32861	-6.93697	-3.00098	-3.60301	-3.53462	-5.00942	-4.38242	-4.21333	-4.9211	-4.60071	-4.42687	-4.04208	-4.81711	-4.51365	-4.30882
KRT78	1111	Keratin, type II cytoskeletal 78	#N/A	-3.47402	-3.49909	-5.66201	-4.47244	-3.8194	-7.14277	-3.98231	-3.51768	-4.72856	-3.97468	-4.1993	-4.97683	-3.61805	-4.37078	-4.51035	-6.06087	-4.87816	-3.25828	-3.21365	-4.0675	-8.15014	-3.01248	-5.02646	-5.54638	-4.2117	-5.14487	-4.07618	-4.38361	-4.16639	-4.73243	-5.14376	-4.52844
KRT77	K2C1B_HUMAN	Keratin, type II cytoskeletal 1b	Q7Z794	-3.45013	4.87337	-4.8913	-3.66352	-4.20439	-7.75228	-4.17615	-3.87397	-5.81965	-7.85839	-5.77673	-3.90686	-4.40459	-4.1557	-5.11421	-3.07489	-3.18752	-7.37512	-4.9539	-5.14646	-4.55786	-4.38598	-3.02022	-3.93568	-1.15602	-5.20673	-4.62326	-5.84733	-4.55816	-4.54584	-4.88607	-3.78063
HRNR	1111	Hornerin	#N/A	-9.07157	-3.05447	-3.96824	-4.03425	-4.81858	-5.12193	-4.86314	-4.47384	-4.04703	-7.08995	-5.39072	-4.42197	2.75764	2.47026	-3.50174	-3.46987	-5.00103	3.2932	-3.84072	-6.90121	-3.0333	-6.8313	-12.8069	-2.90694	-5.36476	-4.65825	-4.46134	-5.63421	0.575389	-1.7259	-4.59175	-7.51503
ITIH2	1111	Inter-alpha-trypsin inhibitor heavy chain H2	#N/A	3.07823	4.06326	3.25361	2.99326	-3.53844	4.2824	3.70964	3.79422	-5.28183	3.54649	-3.53843	3.96046	-4.34978	2.45818	-7.41157	3.15917	2.65203	4.21631	-4.03806	-4.99808	2.70303	-3.71187	2.87282	-3.23961	3.46503	1.24574	0.740675	1.32284	-3.10106	3.3425	-2.11104	-1.35955
	1111		#N/A	-4.82696	-4.27618	-3.6639	-7.84939	-3.9685	-3.71915	-3.85892	-7.44678	-3.7969	-4.38039	-5.93039	-3.29016	-2.99756	-4.82965	-5.03686	-3.69644	-3.32427	-5.80098	-3.27934	-4.2413	-3.97721	-3.4056	-3.72592	-3.80429	-4.25568	-5.17901	-5.0342	-4.53365	-4.28802	-4.2739	-3.83262	-3.64527
PPP1R9B	NEB2_HUMAN	Neurabin-2	Q96SB3	-3.21387	-3.63229	-3.79883	-8.57104	-3.45595	-4.22693	-7.72641	-4.07794	-4.31848	-3.59535	-4.3948	-5.72442	-6.2281	-3.18255	-3.76803	-3.1871	-3.47954	-3.426	-4.47982	-5.10344	-3.02983	-3.72583	-3.90293	-4.18792	-3.54833	-5.41798	-5.37428	-4.57152	-4.39289	-3.36421	-4.20436	-3.93889
RPL32	D3YTB1_HUMAN	60S ribosomal protein L32	D3YTB1	11.1329	11.0953	11.3919	11.5427	11.3387	11.2198	11.3327	11.3937	10.5055	11.265	11.4912	11.0281	11.7396	11.8132	11.6163	11.4728	11.1242	11.5563	11.5526	11.0249	10.777	11.0963	10.9671	10.4223	11.2067	11.3671	11.0773	11.2614	11.723	11.3844	11.1181	10.8286
IRAK1	D3YTB5_HUMAN	Interleukin-1 receptor-associated kinase 1	D3YTB5	2.14538	-3.61189	-3.51793	2.04805	1.87783	1.77003	1.82521	-6.67579	-3.80333	-4.57239	1.83667	1.99205	1.90517	-13.2049	1.98753	-4.4632	-3.14345	1.89299	1.92108	-3.13665	-7.4573	3.73101	-4.68791	-9.57686	-1.66148	1.89864	-2.88464	-0.247891	-3.10406	-1.90456	-2.89096	-3.51125
CAMK2D	D6R938_HUMAN	Calcium/calmodulin-dependent protein kinase type II subunit delta	D6R938	-7.1231	-3.98014	2.05491	3.43455	2.22484	-4.66095	3.74405	-4.63312	-6.29519	-5.73636	-8.69468	-3.41188	-3.50505	-4.15486	-3.07302	-6.42284	-4.09229	-4.67915	-4.13217	-3.54465	2.30302	3.62699	-2.81928	3.12853	-3.01611	0.332813	-2.39475	-5.94764	-3.57764	-5.06476	-1.79127	1.31208
HNRNPAB	D6R9P3_HUMAN	Heterogeneous nuclear ribonucleoprotein A/B	D6R9P3	7.09633	6.64742	7.20755	7.27103	6.79878	7.21498	7.50947	7.53035	7.41238	7.60282	7.70689	7.27082	5.07778	6.01654	6.20936	6.92558	7.17754	5.82819	6.88271	7.4386	7.20497	7.02735	6.99986	7.80059	6.98377	7.09493	7.48406	7.52684	5.76789	6.64377	7.17542	7.27593
GNPDA1;GNPDA2	D6RAY7_HUMAN	Glucosamine-6-phosphate isomerase;Glucosamine-6-phosphate isomerase 1;Glucosamine-6-phosphate isomerase 2	D6RAY7	-4.20074	-3.82941	-3.49578	-3.60334	-5.94469	-4.80565	-6.99573	-4.01813	-3.32127	-3.49683	-3.51793	-4.57293	-2.98997	-6.00314	-5.9257	-4.4844	-3.16611	-4.57629	-6.60224	-3.55545	-4.98369	-3.48276	-2.83393	-5.61907	-3.84197	-4.78456	-4.77838	-3.86256	-4.97294	-4.0756	-5.04712	-3.97859
EIF4E	D6RBW1_HUMAN	Eukaryotic translation initiation factor 4E	D6RBW1	2.18956	3.35409	-3.981	-5.75102	3.9667	-3.38055	4.30334	0.611182	3.08057	5.40938	5.12559	2.64311	-3.82251	-3.99861	2.80544	-6.31385	3.22293	1.93302	3.09242	3.04593	4.50031	2.82496	3.81529	3.80459	0.520881	-1.72162	2.66503	4.3927	-1.67189	-0.38597	3.54622	3.48161
HSD17B11	D6RCD0_HUMAN	Estradiol 17-beta-dehydrogenase 11	D6RCD0	4.5041	4.70629	4.57944	4.52298	3.17449	4.6345	2.70335	4.69171	-3.8361	4.04098	4.19494	2.59395	-5.67364	-3.72051	3.07771	-4.12362	2.95628	-4.38252	2.45407	-4.65659	4.00402	3.82588	4.31862	-4.22323	4.59661	4.11065	1.18632	3.60995	-2.10548	-1.84995	0.600502	1.30709
LIMCH1	D6RD46_HUMAN	LIM and calponin homology domains-containing protein 1	D6RD46	-3.61816	-3.09062	4.04405	2.49412	3.89117	5.15279	4.1312	4.8429	-3.58224	2.34827	-6.22506	-6.79387	-3.17924	-4.30437	-3.76145	-5.92891	-4.11918	-4.93728	-3.88113	-3.04437	-3.65504	-3.19051	-7.44657	-3.21946	-0.888245	3.84603	1.79729	-3.55689	-3.74835	-4.99512	-3.52685	-4.61885
FGB	D6REL8_HUMAN	Fibrinogen beta chain;Fibrinopeptide B;Fibrinogen beta chain	D6REL8	6.02095	7.78151	6.88377	6.8866	6.86332	6.80546	6.87872	6.49882	6.36541	5.89813	6.96094	6.03833	7.96154	7.66934	6.994	7.9582	7.00065	7.90172	7.59302	6.82724	6.59732	7.95222	7.80681	6.95029	6.89541	6.8518	6.58099	6.29913	7.54163	7.62019	7.00586	7.56978
46276	D6RGI3_HUMAN	Septin-11	D6RGI3	4.58177	4.94129	5.1008	5.78131	5.88506	5.27134	5.76516	5.71646	5.15533	5.79358	5.54627	5.7789	-3.11584	4.17974	4.54138	4.61134	4.89503	4.33212	5.45494	5.62126	6.25602	6.25197	5.46308	6.77532	4.87462	5.6459	5.54565	5.70625	1.86842	4.61283	5.7774	6.16346
SEC31A	D6REX3_HUMAN	Protein transport protein Sec31A	D6REX3	4.06258	5.84642	4.66602	4.50982	4.06456	5.00994	4.97221	4.09969	4.16712	5.57245	5.70054	5.18359	4.77717	4.85639	4.77901	2.89956	5.61646	5.03016	6.57883	7.00003	6.74757	6.65247	6.17841	3.69101	4.85834	4.52811	4.41301	5.48553	4.80419	4.51539	6.77548	5.5073
STX18	STX18_HUMAN	Syntaxin-18	Q9P2W9	3.43594	-3.57599	2.89213	4.20067	3.28617	-4.00561	2.91696	-6.01305	3.60952	3.39134	3.32478	2.61387	-3.7711	-6.51781	-3.09708	-3.63287	-3.48666	4.16391	-3.22537	-2.70537	-3.90488	3.70707	-2.89525	4.69628	0.917361	1.16041	0.171142	3.11	-4.462	-0.985207	-3.27854	1.83603
ADH5	D6RFE4_HUMAN	Alcohol dehydrogenase class-3	D6RFE4	-4.5128	-3.12021	-3.77131	-4.09497	-3.50278	-4.66531	-3.88536	-6.79573	-3.43134	3.51174	-4.0534	-4.53616	-2.98341	-3.74166	-3.53462	-4.93813	-3.62161	-8.91291	-5.59642	-4.13904	-3.23899	-3.50728	-8.3544	-3.96113	-3.80144	-4.08769	-4.70415	-1.69261	-3.4199	-5.82422	-4.32482	-5.27427
DCK	DCK_HUMAN	Deoxycytidine kinase	P27707	-5.66558	-2.9604	-5.62982	-4.70894	-6.3327	-4.36817	-6.13381	-5.31576	-4.10572	-3.6516	-4.63858	-3.36825	-5.38306	-6.90052	-7.99647	-5.51474	-4.67752	-2.98727	-3.85506	-3.03131	-4.96758	-3.3717	-9.77554	-6.3811	-4.75193	-5.1366	-5.1851	-3.88614	-6.76002	-4.39318	-3.95132	-6.50945
CYB5B	D6RFH4_HUMAN	Cytochrome b5 type B	D6RFH4	3.70104	3.58069	3.47263	3.35079	4.88718	4.38728	4.62791	3.2588	3.19747	3.66743	3.45769	2.49528	-4.70337	-3.8116	-3.66649	-3.5866	3.35753	-5.18157	-6.49928	3.41605	3.44709	2.9788	3.18223	-7.00493	3.58479	4.20842	3.69473	3.2068	-4.06049	-1.80355	0.121285	-0.281297
EXOSC9	D6RIY6_HUMAN	Exosome complex component RRP45	D6RIY6	-4.27497	-3.43448	5.0026	4.36696	4.93558	4.76532	5.07437	4.92096	-3.15912	5.25479	5.21185	-3.78808	-3.31687	-3.29246	-4.55437	-4.36224	-2.9819	-4.02884	4.67169	-4.57784	-3.51201	-4.57488	-3.51532	-3.39861	-0.902281	4.68929	2.27874	2.22619	-3.72124	-3.791	-1.13939	-3.8296
OPA1	OPA1_HUMAN	Dynamin-like 120 kDa protein, mitochondrial;Dynamin-like 120 kDa protein, form S1	O60313	3.11172	-4.13427	-6.61782	2.16997	3.96856	3.34146	3.64313	1.99922	-8.40877	1.80259	-4.33638	-3.73936	-3.64464	-5.63423	1.94151	-5.55021	2.09749	-3.05373	-6.68866	-5.52908	1.28212	3.916	-2.83714	-7.79183	-2.54679	3.16	-0.922139	-2.09105	-2.44579	-2.16882	-3.64521	-2.23766
DYNC2LI1	E5RJK4_HUMAN	Cytoplasmic dynein 2 light intermediate chain 1	E5RJK4	-4.929	-3.00595	-4.80047	-4.31654	-5.60549	-3.49382	-3.80546	-8.04042	-3.74831	-6.98055	-8.05588	-5.13698	-3.04631	-3.51791	-3.71306	-3.62963	-5.92051	-3.08275	-5.58561	-4.96015	-5.8577	-3.42833	-2.90545	-4.05372	-4.24514	-4.47195	-5.19806	-6.72447	-3.42576	-4.21096	-5.46782	-3.4625
NUDCD2	E5RFP0_HUMAN	NudC domain-containing protein 2	E5RFP0	-7.7504	-3.46097	-9.08925	-3.70103	-6.31647	-3.48041	-4.4944	-3.53374	-3.22896	-3.83572	-5.6854	-4.985	-3.5465	-4.47878	-4.51794	-4.01402	-4.80448	-5.69373	-3.78628	-5.86717	-2.74624	-3.0943	-2.91451	-4.53789	-6.76687	-4.4993	-3.75237	-4.83537	-4.18107	-4.83741	-4.13323	-3.51557
REEP4	E5RGS2_HUMAN	Receptor expression-enhancing protein;Receptor expression-enhancing protein 4	E5RGS2	-3.49761	-4.92514	-4.30844	-4.77218	4.525	3.87309	4.29611	3.36368	-3.99175	-8.68188	-3.48617	-5.24502	-3.15883	-4.36348	2.66032	-3.89771	2.79752	2.66689	2.7047	-4.18618	-3.80157	3.2899	-3.15724	2.75541	-4.24373	1.20863	1.22268	-5.80436	-1.62066	0.522233	-1.76102	0.962688
TBCA	E5RIW3_HUMAN	Tubulin-specific chaperone A	E5RIW3	-3.90157	-2.98972	-4.96502	-4.76128	-3.88479	-5.63995	2.19836	3.05356	-3.95809	-6.28659	5.73108	-4.01043	-4.47941	-3.16131	-4.1343	-5.74184	-3.14176	-3.6237	-5.54898	-2.99841	-3.46215	-4.04669	-8.1235	-3.02338	-3.9521	-4.762	0.43128	-1.52198	-3.92501	-4.1691	-4.00318	-5.06452
CETN3	E5RK82_HUMAN	Centrin-3	E5RK82	-4.11791	-3.35778	-3.43537	-4.26906	-4.05619	-5.8668	-3.57869	-5.07043	-3.31065	-3.53124	-6.69681	-4.41377	-3.25162	-3.6008	-4.13643	-3.73072	-3.95011	-3.07705	-7.25921	-4.14552	-3.51624	-6.35374	-9.46678	-4.01443	-3.63702	-4.73068	-3.98659	-4.88061	-3.66295	-3.58596	-4.97365	-6.61165
PIGG	E7EM50_HUMAN	GPI ethanolamine phosphate transferase 2	E7EM50	-6.53283	-3.11845	-4.97855	-3.58254	-3.99133	-3.69653	-3.68205	-4.21428	-3.15017	-3.36763	2.29618	-3.47602	-4.24429	-3.67864	-4.42753	-4.39021	-5.49665	-5.06378	-4.33628	-3.00263	-3.17639	-3.0937	-2.88039	-3.27481	-4.87661	-3.7568	-3.68216	-1.51582	-4.11682	-4.98355	-3.5051	-3.08297
COPS6	CSN6_HUMAN	COP9 signalosome complex subunit 6	Q7L5N1	-3.50401	-6.08726	-3.60015	-3.79169	-4.27257	-3.66175	-4.05325	-4.75926	-4.84935	-4.82598	-5.58857	-4.20336	-7.07876	-3.5128	-4.42206	-6.14795	-4.51264	-9.82296	-3.82295	-2.8066	-4.27953	-4.34041	-4.48472	-7.69715	-4.39714	-3.90867	-4.55395	-4.87264	-5.00454	-6.82785	-3.63636	-5.50743
SQSTM1	E7EMC7_HUMAN	Sequestosome-1	E7EMC7	2.81869	-3.57218	-3.71566	-3.42889	-4.48473	-3.65183	2.64148	-3.98851	-5.47315	1.77503	-4.4685	-6.7043	-5.16558	2.29799	-5.37893	1.74164	-4.48709	-8.10305	2.63412	-8.60115	-2.9915	1.83265	1.66178	-3.41009	-1.48972	-3.85515	-2.27339	-3.13259	-2.74884	-3.61617	-2.98617	0.0281106
FLOT2	J3QLD9_HUMAN	Flotillin-2	J3QLD9	-3.26915	1.9583	2.29495	3.02421	-7.81427	2.46943	3.59763	2.2269	-3.91337	3.69531	4.31939	-3.61118	-6.95038	-4.79983	-3.77364	-4.42678	-4.60823	-11.4611	-4.06167	-4.00823	-3.59223	-3.71274	-3.10319	-7.81772	0.32803	-0.773546	0.637055	1.46784	-5.17462	-6.83203	-3.88738	-4.87788
SLC39A10	E7ENT5_HUMAN	Zinc transporter ZIP10	E7ENT5	-4.89424	-3.86647	-5.79492	-5.3418	-4.70143	-4.01148	-3.68481	3.29811	-4.39134	-7.23976	2.77218	-6.94753	-6.7374	-4.30296	-5.36217	-3.59403	-3.56662	-3.70413	-5.61925	-6.28738	3.09071	4.47258	-4.63425	-4.48898	-4.85187	-4.6849	-1.59268	-3.80503	-5.46751	-3.6216	-2.93864	-1.55022
ADD1	E7EV99_HUMAN	Alpha-adducin	E7EV99	-5.80118	-3.82716	2.89137	5.62563	4.86096	4.91111	2.43288	3.6213	-6.76344	4.44781	4.913	4.1365	-6.04132	2.22345	-4.94463	2.95747	-4.36047	-3.09621	2.40644	3.12544	-3.30682	3.45068	3.01316	3.22315	-2.24566	5.13257	-0.236421	4.4991	-2.92083	-1.49974	0.741687	3.229
C19orf25	E7EP72_HUMAN	UPF0449 protein C19orf25	E7EP72	-3.56188	-4.21416	-3.89251	-4.29011	-3.46901	-4.54149	-10.9872	-4.01771	-6.45804	-3.67272	-6.94955	-4.30883	-3.07098	-3.08597	1.76972	-4.67578	-2.94507	-3.42088	-4.75964	-5.46975	-3.5948	-5.36312	-3.46186	-3.59292	-3.88952	-4.1002	-7.15432	-4.97703	-1.46241	-3.68058	-4.60806	-4.1393
46272	E7ES33_HUMAN	Septin-7	E7ES33	5.60828	5.13281	6.02803	5.1261	5.80477	5.53006	6.35552	5.64981	6.25355	7.09486	5.5745	5.79493	4.6649	4.20681	5.08014	5.34544	5.05467	5.20325	5.49968	6.08958	6.55449	6.77876	6.8146	6.36835	5.58971	5.48697	6.08629	6.15476	4.65062	5.20112	6.04792	6.6539
PRRC2C	E7EPN9_HUMAN	Protein PRRC2C	E7EPN9	4.54917	-3.74707	2.7698	5.20576	4.03727	2.98652	4.01401	-3.72434	3.85439	-5.11375	3.60428	3.24183	2.68271	3.96336	4.32485	4.03708	2.93554	5.37905	2.24207	1.89765	-3.3874	2.97331	-4.47197	4.65692	1.19064	4.07652	1.38136	0.577454	3.65698	4.11722	0.250769	1.05275
CHEK1	J3KN87_HUMAN	Serine/threonine-protein kinase Chk1	J3KN87	1.90008	-5.3575	-5.55393	-4.32305	-4.03929	2.43257	-3.98175	-3.62034	-3.67908	2.74877	-5.85638	3.40588	-4.54148	-6.05885	-4.70309	-11.833	-4.50021	-3.9938	-3.33518	-4.23999	2.78353	-6.75722	-4.44643	4.3348	-3.00379	-1.97659	-3.76039	0.0994243	-5.10114	-6.77569	-1.59721	-2.28962
NDUFV2	E7EPT4_HUMAN	NADH dehydrogenase [ubiquinone] flavoprotein 2, mitochondrial	E7EPT4	-5.27088	-3.30695	-3.65506	3.4597	3.8151	3.34935	-4.10601	-4.4852	-3.38032	-3.71785	-4.40339	-7.55997	-4.3144	-5.90626	-4.89799	-3.99953	3.03523	-13.29	-3.79817	-3.45846	-3.27967	-3.54092	3.44609	-3.31112	-4.07763	3.54138	-3.99051	-5.22707	-5.03955	-4.75142	-3.5121	-1.13532
GLB1	E7EQ29_HUMAN	Beta-galactosidase	E7EQ29	-6.05262	-3.03481	-3.67376	-6.61686	-5.64498	-4.08861	-4.56867	-6.95147	-4.57807	-4.01813	-4.41448	-4.44675	-3.2343	-3.24011	-3.32214	-4.76699	-3.21044	-4.59669	-3.32253	-2.99077	-4.02266	-3.08392	-6.68982	-5.6236	-4.25373	-5.45015	-5.36607	-4.29312	-3.26552	-4.19137	-3.44532	-5.13245
UBA5	E7EQ61_HUMAN	Ubiquitin-like modifier-activating enzyme 5	E7EQ61	-3.91575	2.84904	2.26441	2.83454	-4.60911	-5.37078	2.29754	4.52816	3.54729	2.4919	2.74528	3.56523	4.23928	4.18826	4.06555	3.31544	3.81994	3.9697	4.26107	4.37571	4.26616	3.83173	4.05686	-4.45518	0.399233	-2.38178	3.45766	2.93414	4.16437	3.70169	4.30098	1.14447
NAA50	E7EQ69_HUMAN	N-alpha-acetyltransferase 50	E7EQ69	5.2506	5.45389	5.03957	4.87294	3.57807	5.12372	4.01386	4.02067	4.227	4.50804	4.2664	4.99531	3.7508	-5.9646	4.34248	-4.19991	3.55026	-3.47109	-3.48347	3.08451	4.74459	5.12072	4.9151	5.38407	5.24802	4.52491	4.08718	4.58992	0.70956	-1.37358	1.44854	5.13996
TMED2	TMED2_HUMAN	Transmembrane emp24 domain-containing protein 2	Q15363	-3.21773	-3.27147	-5.94652	-3.32659	-3.47784	-5.5202	-5.06161	-6.75738	-3.62725	3.3805	-4.41841	-4.63997	-3.90042	-3.74438	-4.46147	-3.70248	-5.1767	-3.23416	-7.82686	-2.8027	-3.36936	-4.26666	-2.98654	-3.54772	-4.14524	-4.10821	-5.14875	-1.89263	-4.03542	-4.03778	-4.66631	-3.60031
IDH3G	E7EQB8_HUMAN	Isocitrate dehydrogenase [NAD] subunit, mitochondrial;Isocitrate dehydrogenase [NAD] subunit gamma, mitochondrial	E7EQB8	-3.1894	-3.53239	-6.55509	-3.65199	-4.06759	-7.6217	-4.72236	-3.87848	-4.18093	5.47792	-4.11412	-4.89738	-3.33338	-4.73853	-3.39545	-7.97901	-3.01402	-5.98244	-4.93921	-5.45697	-4.10742	-3.31067	-3.0345	-2.9704	-4.42563	-5.11376	-4.26059	-1.17786	-3.82245	-5.65849	-4.83453	-3.10519
KIAA0196	WASC5_HUMAN	WASH complex subunit strumpellin	Q12768	-3.20577	-3.77944	-6.6615	-6.27003	-3.71778	-3.46799	-6.38743	-4.23477	-3.14422	-4.02904	-3.50868	-4.86185	-5.18545	-3.55819	-4.01673	-4.31567	-5.23147	-4.17031	-4.15694	-7.13924	-4.20688	-4.80458	-4.47557	-3.3484	-4.54891	-4.48526	-4.58881	-4.13319	-4.25346	-4.57248	-5.16769	-4.20952
EZR	E7EQR4_HUMAN	Ezrin	E7EQR4	7.15797	6.80311	6.29151	6.94259	6.35707	6.90505	6.48651	7.10411	6.02934	8.05043	8.08776	7.38182	7.43106	7.7063	7.74214	7.89093	8.50807	8.41827	7.43276	6.68561	8.17903	7.79706	8.06575	9.26765	6.75086	6.7349	6.53999	7.84	7.6265	8.27242	7.43247	8.37682
HMGB3	E7ES08_HUMAN	High mobility group protein B3	E7ES08	-6.18971	4.70135	4.36669	4.81007	3.82041	3.90694	5.93086	-3.94009	6.01725	4.93138	5.28524	5.10255	4.60166	4.48235	4.40383	4.58705	4.42605	-3.23344	5.51591	5.61707	5.67321	5.19101	6.49951	5.87388	0.959443	4.17914	2.66934	5.10639	4.49595	1.92655	5.60206	5.8548
ZC3H18	ZCH18_HUMAN	Zinc finger CCCH domain-containing protein 18	Q86VM9	-3.38037	-3.13996	-3.90881	-7.19765	-4.44637	-5.37166	-3.67007	-4.43761	-3.3348	-3.59405	-3.63093	-3.42694	-3.24924	-4.70407	-4.09195	-7.66963	-3.41801	-3.38377	-6.6272	-4.17545	-3.87698	-5.88681	-5.28797	-4.88429	-3.47638	-5.67189	-3.81416	-3.55064	-4.01509	-4.8238	-4.89321	-5.35302
MRPL22	J3KQY1_HUMAN	39S ribosomal protein L22, mitochondrial	J3KQY1	6.20837	7.12282	6.87841	6.11055	7.17862	7.33517	6.83315	7.01032	7.40485	6.90644	6.95425	6.90326	7.83682	7.3487	7.39954	7.65338	7.07226	7.72774	7.31239	5.99561	5.89202	6.55978	7.63209	6.92642	6.73653	6.87478	7.08277	6.92132	7.52836	7.48446	6.40001	7.03943
NEFM	NFM_HUMAN	Neurofilament medium polypeptide	P07197	-3.3277	-3.42689	-3.33609	-3.27607	-6.46801	-7.67749	-4.27393	-3.69009	-3.16339	2.71525	-3.48342	-3.58763	-3.06331	-3.71231	-3.44769	-3.07471	-5.54947	-4.7554	-4.04104	-2.88702	-3.79793	-4.35178	-9.31461	-3.33091	-3.36356	-5.80719	-3.70914	-1.45193	-3.40777	-4.45986	-3.57533	-5.66577
MRPL3	H0Y9G6_HUMAN	39S ribosomal protein L3, mitochondrial	H0Y9G6	-6.30329	-3.29455	-3.85773	-3.65416	-5.83971	-4.45603	-3.86402	-5.02753	-4.93195	-3.71259	-6.83641	-9.14715	-3.91389	-3.29886	-3.44555	-3.09189	-2.90212	-5.62272	-4.31728	-4.03548	-2.85859	-7.53085	-3.24322	-3.52027	-4.48519	-4.64996	-4.60783	-6.56538	-3.55277	-3.87224	-3.73712	-4.76478
PLOD2	E7ETU9_HUMAN	Procollagen-lysine,2-oxoglutarate 5-dioxygenase 2	E7ETU9	-5.71486	-10.4622	-4.20579	-6.26635	-4.072	-3.96633	-3.58047	-4.25236	-4.03968	-3.34512	-4.935	-3.52891	-3.35982	-3.30706	-5.35726	-4.84091	-4.00359	-4.23739	-4.52938	-4.69384	-4.87731	-3.15692	-3.84562	-5.47014	-6.7943	-4.76823	-3.9575	-3.93634	-4.00805	-4.36063	-4.70018	-4.15756
BZW2	E7ETZ4_HUMAN	Basic leucine zipper and W2 domain-containing protein 2	E7ETZ4	2.46501	-4.61641	-6.11663	2.48068	2.24426	-5.85574	3.62351	-4.32178	-5.32756	4.08295	1.42445	2.73643	2.18262	-3.41443	-4.37921	-6.36289	2.13792	-3.12717	2.13814	4.80002	5.1529	3.85596	-3.81605	-4.2912	-2.75601	-0.376934	-2.00861	2.74794	-1.87034	-2.45071	4.03035	-1.4171
MAP9	MAP9_HUMAN	Microtubule-associated protein 9	Q49MG5	2.8972	3.55062	3.71241	1.9936	-3.62575	2.79832	2.49799	2.85247	3.55954	-4.78764	2.67161	-3.53308	3.71701	2.77041	3.03513	2.13527	-4.26936	4.14635	2.8956	-2.76232	1.84456	1.906	-6.57631	-4.65082	3.38675	0.388723	2.97	-1.88304	3.17418	0.67075	0.659279	-3.10704
CSNK2A1;CSNK2A3	E7EU96_HUMAN	Casein kinase II subunit alpha;Casein kinase II subunit alpha 3	E7EU96	-4.57635	2.34707	-4.53861	2.57624	2.70145	3.96135	4.0579	4.47477	-3.98878	4.00281	4.81137	-3.69411	-3.08674	-3.07634	3.48125	5.24844	4.34297	3.34093	2.85645	-3.04187	3.21306	3.00912	3.38191	-6.9069	-2.25597	3.07968	1.51463	1.70669	-0.893945	4.31078	1.00921	-0.171955
MAP4	E7EVA0_HUMAN	Microtubule-associated protein;Microtubule-associated protein 4	E7EVA0	6.12824	4.23051	5.91833	6.05832	4.98186	6.21451	6.98431	5.98384	5.36408	6.06372	6.42692	5.62468	4.9034	4.11603	3.7131	4.02459	5.69306	5.14383	5.48945	2.89282	1.73852	5.98783	-6.57505	5.44142	5.42569	5.75157	6.11075	6.03844	4.24418	4.95383	3.3736	1.61807
KLC1	KLC1_HUMAN	Kinesin light chain 1	Q07866	-4.32683	2.77419	3.6773	-5.27756	-3.41754	3.16239	-4.57783	3.50908	2.71754	3.83446	2.03988	-7.32849	3.47209	4.40716	2.40733	2.56742	3.35568	2.76556	-3.56078	-3.41024	-3.72666	-4.21137	-5.35117	-3.36022	0.708222	-1.84424	0.549596	-0.484717	3.42886	2.89622	-3.5659	-4.30759
CYFIP2	E7EVJ5_HUMAN	Cytoplasmic FMR1-interacting protein 2	E7EVJ5	4.10197	-3.45002	-5.52617	-3.58192	6.42564	-3.72227	1.95035	6.41085	6.33004	-5.64525	-3.74235	-4.27837	3.91586	-4.0706	-3.09347	-6.30495	-4.56238	-3.74022	1.63733	-3.38327	-3.83034	-6.43847	-3.73503	-3.18256	-1.62474	-0.292851	4.89708	-4.55532	-1.08274	-4.86918	-1.85876	-4.45202
SQLE	ERG1_HUMAN	Squalene monooxygenase	Q14534	-4.74145	-3.31662	-3.81475	3.59596	-7.66234	-3.73451	-3.96838	-3.61676	-3.34681	3.87701	-4.10363	2.00456	-3.34513	-6.26796	-4.05096	-4.97205	-3.38474	-7.07825	-4.60808	-2.77656	-3.36876	-4.18363	1.67143	-4.0677	-3.95761	-2.6003	-3.64398	0.592648	-4.55468	-5.14501	-3.58447	-2.1933
SALL2	H0YFS7_HUMAN	Sal-like protein 2	H0YFS7	7.30182	3.7512	7.17881	-3.41498	3.53819	6.57095	6.78177	-5.60324	7.39613	3.24841	3.26877	-6.20414	3.29266	6.78631	6.70671	-5.76066	-4.04152	-2.93315	6.94805	3.11731	-3.29	7.33039	-6.45888	4.08784	6.07728	2.23138	2.85822	0.104349	5.59523	-4.24511	2.25846	1.65312
EXOC6	E7EW84_HUMAN	Exocyst complex component 6	E7EW84	3.95441	-4.63159	3.90231	2.45754	4.79499	-3.38256	2.00171	3.07775	4.56949	1.96604	2.91328	4.36834	2.17094	3.87814	4.77244	-4.37486	3.44854	3.15207	3.22712	4.9226	5.32056	4.66413	3.71181	4.06533	1.07504	1.28999	3.21632	3.08255	3.60717	0.741913	4.4901	4.14709
TRIO	E7EWP2_HUMAN	Triple functional domain protein	E7EWP2	-3.42859	-3.50665	-3.58774	-3.9424	-3.43	-3.53477	-9.84961	-4.11621	-4.54739	-6.47733	-3.48048	-8.85215	-5.09597	-5.83668	-3.58318	-4.17929	1.8657	-4.0588	-4.83418	-2.80392	-3.5503	-3.1037	-9.3909	-5.17102	-3.50766	-3.63572	-6.17107	-6.26998	-4.83861	-2.12413	-3.72947	-5.88854
CSTF2;CSTF2T	E7EWR4_HUMAN	Cleavage stimulation factor subunit 2;Cleavage stimulation factor subunit 2 tau variant	E7EWR4	-3.43138	2.82183	-6.68322	-4.62591	2.49815	-4.16825	-10.1641	-3.60561	3.30793	-3.49503	1.99513	-4.28755	-5.87447	2.51122	-3.66821	1.62276	3.4718	3.61599	-4.18875	-3.94891	-3.51219	-3.74453	-5.49009	4.03163	-2.43093	-2.09867	-3.48727	-1.92915	-2.34382	2.90352	-3.88328	-1.73433
EIF4B	E7EX17_HUMAN	Eukaryotic translation initiation factor 4B	E7EX17	4.60948	4.14484	5.10249	6.43303	5.73745	6.2221	6.62138	6.29583	5.94521	4.27599	6.12941	5.50541	5.20822	4.32934	4.51968	5.2901	4.42885	6.97863	6.36417	5.40762	4.51767	5.72557	6.23184	5.6666	4.61894	6.13086	6.28747	5.30361	4.68575	5.56586	5.42982	5.87467
POLR1E	E7EX70_HUMAN		E7EX70	-3.50165	-3.23888	-3.90699	-4.49087	-6.60272	8.08968	-4.66696	-9.74915	-3.3366	-3.58601	-3.85109	-3.37814	-3.47423	-3.90081	-5.42475	-3.60372	-3.7424	-3.97282	-4.67785	-3.01095	-3.12672	-3.20734	-3.13884	-5.72391	-3.54917	-1.0013	-5.91757	-3.60508	-4.26659	-3.77298	-3.60517	-4.02336
DCTN1;DKFZp686E0752	E7EX90_HUMAN	Dynactin subunit 1	E7EX90	-4.95409	-3.91408	2.57843	-3.35471	-8.68079	2.3398	3.2466	2.30732	-4.4222	2.42455	3.20899	2.74209	-4.15468	-6.57601	-6.59999	-3.65265	-4.8674	-6.23673	-7.85159	-2.91864	-3.99128	-3.40586	-5.25496	-4.4448	-2.09658	-3.2319	0.377242	2.79188	-5.77689	-4.91893	-4.9205	-4.36854
NACA	NACAM_HUMAN	Nascent polypeptide-associated complex subunit alpha, muscle-specific form;Nascent polypeptide-associated complex subunit alpha	E9PAV3	4.86457	4.14784	5.05678	4.94291	5.81838	4.85509	5.78751	6.06287	5.80859	6.23668	6.76972	4.89459	3.83413	5.24223	4.83189	5.55914	6.27821	2.69963	3.5458	3.84139	5.08426	4.72775	6.15028	4.15915	4.68973	5.20546	5.88632	5.967	4.63609	4.84566	4.15715	5.01239
MARK2	E9PC69_HUMAN	Serine/threonine-protein kinase MARK2	E9PC69	3.4665	-5.3987	-3.78384	3.86709	-4.81015	-4.05725	3.81964	-3.64048	-3.40909	1.98369	-5.33071	1.9845	-3.32446	-4.44068	-4.42765	2.41511	3.48088	-4.00519	4.27285	4.23794	4.3016	4.27877	3.61207	4.40454	-1.90535	-1.66677	-1.07664	-0.454171	-4.06426	0.630269	4.2708	4.09846
OGDH	E9PDF2_HUMAN	2-oxoglutarate dehydrogenase, mitochondrial	E9PDF2	-5.67976	-4.37027	-4.39491	-4.08478	-7.23163	-10.247	-4.69796	-3.69045	-4.94154	-5.01826	-3.40727	-6.1046	-3.11425	-4.98756	-4.38352	-5.64071	-2.98739	-3.04525	-5.11845	-2.72917	-4.58174	-3.57705	-4.14407	-5.58247	-4.81498	-7.1878	-4.44332	-4.84338	-4.16178	-3.89112	-4.14312	-4.43453
SMC4	E9PD53_HUMAN	Structural maintenance of chromosomes protein;Structural maintenance of chromosomes protein 4	E9PD53	6.09684	5.76538	5.92946	6.49168	5.96526	6.26435	8.41399	6.08799	5.29158	7.0993	7.02212	6.67756	5.07318	6.62786	6.48566	5.33536	5.4429	4.68409	6.0175	6.86761	6.76599	6.96969	6.27963	7.27691	5.93056	6.24043	6.59785	6.93299	6.06223	5.15412	6.55037	6.84208
MYO1B	E9PDF6_HUMAN	Unconventional myosin-Ib	E9PDF6	10.0275	9.5773	10.0962	10.935	10.8537	10.6172	10.693	10.5684	9.78577	10.3188	9.85367	10.1747	-4.24567	4.59388	2.72011	4.81547	5.06612	2.54475	8.79658	7.42388	10.2464	8.90417	8.98773	7.76314	9.90034	10.802	10.3491	10.1157	1.02277	4.14211	8.82227	8.55168
MRPS17;hCG_1984214	E9PE17_HUMAN	28S ribosomal protein S17, mitochondrial	E9PE17	3.87518	3.89905	4.1981	3.75046	4.0884	4.07769	3.73358	3.95099	4.28631	4.76883	4.33312	3.82217	-3.77474	-4.42776	-3.29907	3.61517	-5.19477	2.42779	-3.41103	-4.284	-3.0474	4.11258	-3.20984	3.62736	3.99078	3.97218	3.9903	4.30804	-3.83385	0.282729	-3.58081	1.51003
FUBP1	FUBP1_HUMAN	Far upstream element-binding protein 1	Q96AE4	7.13955	6.50648	6.66483	5.76815	5.90165	5.98186	6.55519	5.42443	6.22359	7.05683	7.09589	6.40288	6.17105	5.79258	6.02509	6.25535	7.1408	6.47655	6.7328	6.67981	7.64374	7.46363	7.35693	7.89599	6.77029	5.88389	6.06774	6.85187	5.99624	6.62423	7.01878	7.57218
DLD	E9PEX6_HUMAN	Dihydrolipoyl dehydrogenase;Dihydrolipoyl dehydrogenase, mitochondrial	E9PEX6	-3.86012	-3.64518	-3.46468	-4.68592	-5.29942	3.41445	-5.0028	-3.5507	-4.45969	-4.13736	2.94855	-3.51858	2.95225	2.853	3.07947	3.38321	3.65312	3.78583	-3.51577	-2.91928	-5.30814	2.90679	3.00109	3.04655	-3.65666	-2.1903	-4.33773	-1.56913	2.96157	3.60738	-3.9144	2.98481
TBL2	E9PF19_HUMAN	Transducin beta-like protein 2	E9PF19	5.57978	5.34418	6.32739	6.72288	6.42391	6.46439	5.97242	5.93707	5.51584	6.26289	6.00178	6.10674	6.3515	5.77619	5.86725	6.72018	6.51418	6.89491	2.52821	4.19275	4.96447	6.51117	5.67444	5.14865	5.75045	6.53706	5.80844	6.1238	5.99831	6.70976	3.89514	5.77808
RABGEF1	E9PFK9_HUMAN	Rab5 GDP/GTP exchange factor	E9PFK9	-3.88654	-3.79903	-5.54525	-3.50126	-3.98875	-4.7115	-3.99792	-4.11213	-6.50554	-3.67261	-4.60819	-3.71442	-3.06193	-5.21375	-4.20436	-3.41755	-3.30314	-3.42137	-3.54128	-7.09268	-6.4386	-3.1136	-3.50844	-3.47005	-4.41027	-4.06717	-4.87186	-3.99841	-4.16001	-3.38069	-5.69085	-3.36403
PPP2R5D	E9PFR3_HUMAN	Serine/threonine-protein phosphatase 2A 56 kDa regulatory subunit delta isoform	E9PFR3	3.73659	4.7007	4.92789	5.58026	6.05469	5.22692	5.15072	5.26697	4.88428	4.06405	5.21788	3.83365	3.83173	3.20256	3.55901	4.86102	2.83038	2.12976	5.55748	5.71523	6.21163	6.80853	5.54199	5.55338	4.45506	5.62062	5.10066	4.37186	3.5311	3.27372	5.82811	5.96797
CP	CERU_HUMAN	Ceruloplasmin	P00450	-4.51325	-2.98115	-4.54154	-3.95439	-6.33854	-5.09307	-4.59122	-4.72504	-6.26423	-5.32563	-4.12765	-3.52895	-3.40654	1.96265	-4.68716	-4.86754	4.292	2.54639	2.25008	-2.83089	-3.7955	2.25108	-4.36364	3.29386	-4.01198	-5.12867	-5.19349	-4.32741	-2.04368	0.65695	-1.45877	0.393767
CEP97	E9PG22_HUMAN	Centrosomal protein of 97 kDa	E9PG22	-4.27069	-3.36486	-3.53733	-8.2992	-4.49226	-4.35036	-3.72662	-4.71407	-3.13564	-3.7898	-4.84241	-3.87634	-7.79999	-6.74924	-4.32197	-5.51819	-8.21082	-2.95044	-5.21746	-8.734	-2.97451	-3.84499	-4.60043	-3.80589	-3.72429	-5.71394	-3.85878	-4.16952	-6.2904	-5.55982	-5.64199	-4.08377
MCCC1	E9PG35_HUMAN	Methylcrotonoyl-CoA carboxylase subunit alpha, mitochondrial	E9PG35	-3.66313	-4.83629	-3.70404	-7.54332	-3.46688	-4.00672	-3.58539	3.14803	-3.66982	-4.12227	-4.2298	-4.33084	-7.57911	-4.03078	-5.38459	-3.54386	-3.18989	-4.02905	-4.15499	-3.67337	-2.8313	-5.28177	-3.49225	-3.41175	-4.06782	-5.00564	-1.36906	-4.22763	-5.66483	-3.5876	-3.55322	-4.06192
PTPRK	Q5TG12_HUMAN	Protein-tyrosine-phosphatase;Receptor-type tyrosine-protein phosphatase kappa	Q5TG12	-4.06969	-3.80294	-3.61808	-5.94508	-3.91646	-4.51555	3.43138	3.85955	3.20757	-6.88873	-5.24356	4.37759	-5.5374	-3.16781	-5.5275	-4.51294	-3.46663	-3.86617	3.10007	5.31765	4.72164	3.68641	-2.92778	5.28007	-3.83024	-4.79236	3.4995	-2.5849	-4.74424	-3.94858	4.37979	2.0129
TSN	E9PGT1_HUMAN	Translin	E9PGT1	-6.69699	-11.0562	-3.94653	-4.6097	-3.68688	-3.5779	-5.93777	-4.098	-5.0559	-3.59266	-5.80211	-3.78084	-5.67553	-3.11476	-4.75333	-4.31267	-3.35118	-3.25995	-5.50052	-4.35655	-8.98998	-3.66241	-5.51032	-3.57473	-7.23323	-3.95816	-5.03056	-4.39187	-4.51454	-3.64127	-6.28235	-4.24915
FAM98A	FA98A_HUMAN	Protein FAM98A	Q8NCA5	-3.73951	-6.36197	3.7599	-3.9524	5.08954	4.43842	5.24031	4.38713	3.4239	4.2676	5.16407	-3.54707	-3.41412	-3.87201	-3.84739	-5.02864	2.68484	2.73644	-3.26044	2.75764	2.96943	-5.40328	3.18391	3.87612	-2.11386	1.85852	4.35045	1.96154	-3.71117	0.130878	0.822209	0.552251
NCAPH	E9PHA2_HUMAN	Condensin complex subunit 2	E9PHA2	4.54524	4.84374	3.99451	5.21283	4.38554	4.96546	5.70111	5.47335	4.04661	6.10022	5.72199	5.60946	5.13486	3.94385	4.44966	3.6072	4.39639	4.15793	4.30969	5.93665	6.03269	6.36129	3.72595	5.27122	4.46116	4.85461	5.07369	5.81056	4.50946	4.05384	5.42634	5.11949
DST	E9PHM6_HUMAN	Dystonin	E9PHM6	-4.27527	-9.07334	-4.83188	-6.52911	-4.29682	-4.45411	-3.74396	-3.89598	-3.16379	-4.14887	-3.58019	-5.50813	-3.00199	-3.18648	-4.63267	-3.43513	-3.53309	-5.22376	-3.22248	-2.98158	-4.00596	-5.16131	-4.29093	-3.10036	-6.06016	-5.09335	-3.60124	-4.4124	-3.60705	-4.06399	-3.40334	-4.1842
DDX10	E9PIF2_HUMAN	Probable ATP-dependent RNA helicase DDX10	E9PIF2	4.18782	-9.05578	-3.61957	-4.18523	4.67522	3.1756	2.79341	-5.99567	3.56494	3.6936	3.3047	-3.6866	4.62976	4.09311	4.60074	4.58822	4.43187	4.65525	4.879	-3.40299	-5.45781	4.77103	2.39583	4.71959	-2.82917	1.22186	0.120896	1.1039	4.4412	4.55845	-1.32727	3.96215
UBXN1	E9PJ81_HUMAN	UBX domain-containing protein 1	E9PJ81	2.91824	3.22714	3.64046	3.38282	2.88772	3.07223	3.01644	3.96716	3.57912	4.25781	4.27728	-3.6262	-3.5414	-7.43032	-3.76478	-6.63803	-3.33152	-3.37161	-7.25077	3.76543	2.86778	3.19905	2.90439	3.96482	3.26195	3.11425	3.52091	1.6363	-4.91216	-4.44706	-0.205852	3.35609
TM9SF1	E9PJC4_HUMAN	Transmembrane 9 superfamily member 1	E9PJC4	-5.00201	-5.93093	-3.79607	-4.53478	-6.89085	-3.86795	-3.52116	-5.17652	-3.67964	-5.18004	-4.37674	-4.86701	-3.54873	-6.66824	-4.16266	-3.23221	-4.11429	-3.22089	-3.32423	-3.60128	-3.55776	-3.06664	-2.96946	-5.22954	-4.90967	-5.09786	-4.12577	-4.80793	-4.79321	-3.52246	-3.49442	-3.75521
TMEM126B	E9PKZ9_HUMAN	Complex I assembly factor TMEM126B, mitochondrial	E9PKZ9	-4.02358	-4.96224	-4.4606	-6.11859	-3.99669	-5.46096	-4.6824	-7.20576	-3.4836	-5.16068	-4.52182	-4.1756	-3.40338	-4.79987	-6.72275	-3.92131	-3.44948	-3.94961	-4.07599	-6.46029	-6.24088	-3.75984	-2.82885	-3.62958	-4.48214	-5.19208	-5.12392	-4.61937	-4.97533	-3.77347	-5.59239	-3.40609
WLS	E9PKJ0_HUMAN	Protein wntless homolog	E9PKJ0	-5.55485	-3.26003	-8.0084	-3.69787	-3.91349	-4.02416	-3.47521	-3.88774	-3.25632	-3.4728	-3.7714	-7.02603	-4.61185	-3.14119	-6.75644	-6.89926	-3.0995	-3.10004	-3.21179	-3.06121	-2.74548	-4.42789	-3.1561	-4.98736	-5.60776	-3.87851	-3.53976	-4.75674	-4.83649	-4.36627	-3.00616	-4.19045
EEF1D	EF1D_HUMAN	Elongation factor 1-delta	P29692	7.49638	7.76246	8.21547	8.23139	7.82158	7.72967	8.44088	7.49483	7.76068	8.89021	8.36473	8.51452	7.10834	7.1958	7.27475	7.4771	7.5186	7.453	8.1964	8.41618	8.36243	8.38426	8.57972	8.98014	7.82477	7.92755	7.8988	8.58982	7.19296	7.4829	8.325	8.64804
SCYL1	E9PS17_HUMAN	N-terminal kinase-like protein	E9PS17	-3.34008	-6.00707	2.70169	-4.79243	2.41367	-3.64432	4.11615	4.61578	2.44618	2.58951	2.95188	2.27505	-4.23174	1.93745	2.60136	3.71562	-4.75976	1.94619	3.39201	3.16246	-2.7864	-3.30582	1.03471	-3.15156	-2.21515	-2.00769	3.72604	2.60548	0.102359	0.300684	1.25602	-1.80756
EI24	E9PL33_HUMAN	Etoposide-induced protein 2.4 homolog	E9PL33	2.63548	-4.51488	3.20746	2.85179	4.70591	3.02858	2.80848	3.45175	-3.44872	2.17917	3.09201	2.93535	-6.31931	-5.96715	2.41236	-8.14025	-3.57172	-3.26443	-4.03783	3.37937	3.27427	2.61018	3.25271	-2.96953	0.442689	3.52876	0.937171	2.73551	-3.29136	-4.99214	0.871936	0.964453
PPP6R3	H7BXH2_HUMAN	Serine/threonine-protein phosphatase 6 regulatory subunit 3	H7BXH2	-3.83666	-4.00868	-5.25645	-6.58453	-3.48294	-3.59241	-5.01712	-3.78795	1.97199	2.8178	3.0547	-3.5112	-5.29627	-4.69371	-3.58899	-3.59978	-5.73932	-3.42201	-3.76814	-3.63984	-10.9215	-3.01092	-3.05053	-3.52606	-4.36726	-4.5533	-2.27769	0.787099	-4.52632	-4.25371	-6.10984	-3.19584
PRMT1	E9PKG1_HUMAN	Protein arginine N-methyltransferase 1	E9PKG1	-3.87368	-3.43462	-4.42552	-3.33882	-5.99522	-4.03669	-4.96132	2.19101	2.88406	3.97437	4.40489	-6.18666	-4.46709	-3.38802	-4.97801	-3.34469	2.49368	-3.58942	-4.17246	2.15029	2.70642	-3.26133	-5.39954	2.9711	-3.91128	-4.45691	0.0379142	0.730865	-4.27771	-1.48014	0.228083	-1.89659
NPEPPS	E9PLK3_HUMAN	Puromycin-sensitive aminopeptidase	E9PLK3	3.81653	3.90913	3.69517	4.69385	2.86776	4.54286	3.85572	3.79143	5.23977	4.86369	6.05844	4.33785	4.66819	3.50713	3.17689	4.56563	5.12667	2.89143	5.08743	5.43103	5.68099	6.47439	5.06057	5.0714	3.80695	4.03482	4.29564	5.08666	3.78407	4.19458	5.39982	5.53545
MDK	E9PPJ5_HUMAN	Midkine	E9PPJ5	3.82094	4.03854	4.02683	3.7373	-3.45586	4.56719	4.74509	4.24681	-5.15174	3.98083	3.75182	3.81673	-3.68782	-4.15213	-3.27888	5.23013	4.74112	-3.29335	5.37119	5.60953	5.31988	4.12017	4.06948	4.24879	3.9621	1.61621	1.28005	3.84979	-3.70627	2.22596	5.43353	4.14615
VKORC1	I3L3B4_HUMAN	Vitamin K epoxide reductase complex subunit 1	I3L3B4	6.00689	6.21383	6.70843	6.00372	6.08686	5.88719	5.04257	5.59055	6.0441	6.60276	5.81944	5.94251	5.28535	5.1791	5.39982	5.51527	-2.99815	-3.42677	5.79431	5.37562	5.6168	6.00176	5.45721	5.30937	6.30971	5.99259	5.55907	6.12157	5.28809	-0.303217	5.59558	5.58945
TYK2	E9PM19_HUMAN	Tyrosine-protein kinase;Non-receptor tyrosine-protein kinase TYK2	E9PM19	2.94149	-2.96507	-9.01686	-6.64152	-4.77368	-3.68677	-4.21111	-8.46016	-7.50919	1.5265	-3.83037	-4.52443	-3.23959	-4.73312	-6.39922	-3.56948	-3.05797	-7.86688	-3.51867	-3.17953	3.53868	-3.70954	3.89435	3.90404	-3.01348	-5.03399	-6.72682	-2.2761	-4.79065	-4.83144	-1.05317	1.36295
CLNS1A	E9PMI6_HUMAN	Methylosome subunit pICln	E9PMI6	-3.77506	-3.68404	-4.67261	-3.30248	-3.96686	-3.69969	-3.79576	-4.57245	3.46362	-4.13731	-4.78392	-3.5241	-3.58322	-3.12078	-4.23697	2.99783	3.76083	-5.12913	-3.83932	-3.05753	-3.14308	-3.16021	-3.57053	-7.15198	-4.0439	-3.65634	-1.63486	-4.14844	-3.64699	0.543176	-3.34664	-4.62757
ARHGEF12	E9PMR6_HUMAN	Rho guanine nucleotide exchange factor 12	E9PMR6	-4.28648	-3.80906	3.72615	3.26546	4.62337	4.72006	2.25543	7.48657	3.26291	4.81763	4.21508	2.85223	-8.0694	-3.26668	-4.53315	3.76272	-3.9083	4.05091	-4.79404	-4.18205	-3.53114	-6.22352	2.67566	3.36448	-1.45647	4.20296	4.33497	3.96165	-5.28974	1.30178	-4.16907	-0.0611277
FDFT1	E9PNM1_HUMAN	Squalene synthase	E9PNM1	-4.80881	-3.71535	3.48621	3.71994	3.55131	3.77849	-4.08001	3.42626	-3.91453	-8.52896	3.21515	-3.15646	-4.11005	-6.38277	-4.92385	-3.61766	-3.41613	-3.49369	-6.05648	-2.80948	-2.84402	-3.1215	-4.29797	-3.11971	-1.67932	3.68325	-1.52276	-2.82342	-5.13889	-3.50916	-3.90333	-3.51306
CD59	E9PNW4_HUMAN	CD59 glycoprotein	E9PNW4	3.23327	3.5229	3.67817	3.57137	4.76131	3.61335	-4.69267	-4.24692	3.19901	-5.45257	-3.40132	4.07465	-6.17104	-3.29163	-4.59076	3.01119	-3.22822	-3.44051	-3.69779	2.06602	1.84694	2.24232	2.70485	-5.32586	3.47811	3.98201	-1.91353	-1.59308	-4.68448	-1.21918	0.0717256	-0.126233
NDUFS8	E9PPW7_HUMAN	NADH dehydrogenase [ubiquinone] iron-sulfur protein 8, mitochondrial	E9PPW7	3.80285	3.91725	4.00825	3.30768	4.52339	3.73567	4.59676	4.8461	4.66418	3.92194	3.78936	2.98857	3.00758	2.81485	3.07717	-3.71553	4.41252	-5.1481	3.81563	4.95807	4.88818	3.81183	4.53851	4.78657	3.90945	3.85558	4.70235	3.56663	2.96653	-1.4837	4.55396	4.37897
ZC3H11A	E9PQ61_HUMAN	Zinc finger CCCH domain-containing protein 11A	E9PQ61	4.16875	3.80054	3.93421	2.78692	2.31591	3.50054	2.44718	3.76981	2.95433	2.15877	2.616	3.84306	2.4593	2.18101	4.09902	2.55381	4.52178	-7.02278	3.99902	4.16349	3.56642	4.42834	2.87711	3.92738	3.96783	2.86779	3.05711	2.87261	2.91311	0.0176037	3.90964	3.74428
FAU	E9PR30_HUMAN	40S ribosomal protein S30	E9PR30	12.8398	12.8826	12.7622	12.6833	12.3294	12.8827	12.5101	12.5965	12.9232	12.9086	12.3202	12.8749	13.013	12.9562	12.5976	13.2184	13.3141	13.1269	13.1185	12.8881	13.0125	13.3867	13.0218	13.1362	12.8282	12.6318	12.6766	12.7012	12.8556	13.2198	13.0064	13.1815
ASCC1	E9PR40_HUMAN	Activating signal cointegrator 1 complex subunit 1	E9PR40	3.31287	3.55259	2.88463	4.05001	3.04527	4.41505	3.87429	2.83799	3.38153	3.0128	2.92762	3.47678	-3.51901	-4.92325	-3.23006	-7.01212	-3.18707	-3.30098	3.33326	3.07975	-3.02699	3.70215	3.00719	3.36449	3.25003	3.83678	3.3646	3.13907	-3.89077	-4.50006	1.12867	3.35794
SAAL1	J3KND1_HUMAN	Protein SAAL1	J3KND1	-3.50124	-3.27613	-4.26156	-3.62387	-4.14491	-7.62046	-5.45317	-4.7857	-3.78361	-4.73842	-4.69906	-6.51143	-3.87083	-3.44193	-3.47391	-5.27818	-3.23174	-4.46636	-4.85666	2.4323	-4.05118	-6.0786	-2.84763	-3.42613	-3.67964	-5.12975	-4.67416	-5.3163	-3.59555	-4.32543	-2.15851	-4.11746
SEC16A	F1T0I1_HUMAN	Protein transport protein Sec16A	F1T0I1	-8.8803	-3.57117	-5.27935	-4.14356	3.16677	-4.09846	1.95467	-5.89904	-6.03917	3.06153	2.94548	3.6658	4.05192	-3.58212	2.31256	-4.96891	-4.51525	2.33781	-3.52013	2.55718	-2.88812	-5.87661	3.32549	3.84343	-5.91027	-1.69175	-3.32784	3.22427	0.927453	-2.38212	-1.28369	0.43077
IQGAP3	F2Z2E2_HUMAN	Ras GTPase-activating-like protein IQGAP3	F2Z2E2	-3.29496	-3.60367	-3.98086	-4.54958	0.97154	-5.81829	2.10123	2.21163	-3.11602	-3.64339	-7.55226	-3.97055	-7.06242	-7.39706	-5.39618	-3.41633	-4.22652	-3.15751	-7.20515	2.25351	-7.64757	-3.22312	-4.37256	-4.64376	-3.62649	-3.13211	0.398943	-5.0554	-6.61855	-3.60012	-4.19974	-4.07981
TRRAP	H0Y4W2_HUMAN	Transformation/transcription domain-associated protein	H0Y4W2	-7.128	2.45371	-7.80725	2.06324	-4.8988	-3.91736	-5.52166	-3.93268	-3.29384	-4.00096	-7.52485	2.17189	-6.81854	-5.25879	-4.79221	-6.20407	-7.825	-3.1718	2.10185	2.76717	-3.83112	-3.26217	2.95639	-3.69365	-4.16051	-2.25097	-4.24939	-3.11797	-5.62318	-5.73362	0.345964	-1.33314
CPNE1	CPNE1_HUMAN	Copine-1	Q99829	-3.25067	-3.71368	-4.67928	-3.96151	-3.55348	-5.90029	-4.35256	-4.79507	-3.24271	-4.05536	-4.56049	-3.34817	-3.50773	-3.04658	-3.50844	-3.78843	-9.48871	-4.35548	-6.0631	-2.97724	-4.3883	-3.29736	-4.59194	-3.47369	-3.88121	-4.47176	-4.13011	-3.98801	-3.35425	-5.87754	-4.47621	-3.78766
TRMT2A	TRM2A_HUMAN	tRNA (uracil-5-)-methyltransferase homolog A	Q8IZ69	-4.35271	-4.78147	-3.5953	2.96877	2.70275	-5.33373	-4.97829	1.42951	1.49165	-9.83532	-4.54451	-3.63721	-3.15216	-3.07562	-3.6183	-4.50885	-4.48785	1.69107	3.35261	-3.64305	-2.78123	-3.43415	-5.21543	-3.64466	-4.24316	0.112598	-0.685711	-6.00568	-3.28203	-2.43521	-1.02389	-4.09808
XPO4	F2Z2X4_HUMAN	Exportin-4	F2Z2X4	5.30101	-4.92607	-3.88302	-3.67061	-6.75074	-3.76538	-4.36413	-3.75973	-5.47579	-6.68735	-3.53126	-4.20247	-6.02347	-4.70985	-3.095	-3.47707	-4.00834	-3.53083	-3.72987	-4.88611	-3.71347	-3.31496	-3.31467	-5.55111	-1.16936	-4.72891	-4.53322	-4.80703	-4.60944	-3.67208	-4.10982	-4.06025
LSM8	F2Z2Y6_HUMAN	U6 snRNA-associated Sm-like protein LSm8	F2Z2Y6	-3.24496	-7.46185	-3.70513	-3.41357	-8.17695	-3.47398	-4.11511	-3.4825	-3.16559	-3.404	-7.02578	-5.78123	-3.36194	-3.70505	-4.25575	-3.2856	-3.80531	-2.98136	-3.34139	-5.70471	-5.06428	-2.98438	-4.25755	-4.35011	-4.80398	-5.0215	-3.58773	-5.40367	-3.77425	-3.35742	-4.70346	-3.86401
WNK1;WNK4	F5GWT4_HUMAN	Serine/threonine-protein kinase WNK1;Serine/threonine-protein kinase WNK4	F5GWT4	-3.59317	-5.65373	-4.16155	-4.17878	-3.68789	-4.75803	2.44924	2.93001	-3.60404	2.75279	-4.22804	2.0241	-4.47344	-5.25362	-3.19185	-3.50434	-3.76132	-5.17523	-4.29511	-4.2572	-3.53492	-3.41716	-5.14404	2.29078	-4.46948	-4.20823	0.591735	0.182951	-4.3063	-4.14696	-4.02908	-2.09014
FAM76B	FA76B_HUMAN	Protein FAM76B	Q5HYJ3	-3.24492	-4.85304	-6.77249	-3.45026	-3.81249	3.34081	-4.36285	-4.99594	-4.00865	-3.69833	-4.54007	3.77642	-5.68926	-4.58812	-9.84754	-3.11012	-3.0432	-2.98178	2.59297	-3.63428	-3.63966	2.68616	-2.87802	4.59125	-4.95682	-1.30731	-4.45581	-1.48733	-6.7083	-3.04503	-1.56032	1.46646
DAD1	F5GXX5_HUMAN	Dolichyl-diphosphooligosaccharide--protein glycosyltransferase subunit DAD1	F5GXX5	-7.12604	-3.88185	-5.55952	-3.91787	-4.4092	-9.64397	-4.70953	-4.33402	-3.23999	4.56376	3.36577	-3.30699	-5.66898	-3.47991	-6.98067	-3.05894	-3.55851	-3.2127	3.52729	-3.01765	-5.11065	-3.06876	-5.12533	3.1933	-5.52247	-5.99035	-4.09451	1.54085	-5.37652	-3.27672	-1.53367	-1.66693
DDB1	F5GY55_HUMAN	DNA damage-binding protein 1	F5GY55	-3.46534	-3.06831	-4.31281	-4.55574	-3.40598	2.40934	-5.45765	-5.19343	-3.89904	-3.45544	-5.54515	-4.0813	-10.0316	-5.21294	-6.13647	-3.15287	-4.98512	-3.5201	-3.37224	-5.68265	-3.1045	-4.51274	-4.00593	-3.19646	-3.61549	-1.85079	-4.85004	-4.36063	-7.12699	-3.88603	-4.05313	-3.90504
COPS7A	F5H7C6_HUMAN	COP9 signalosome complex subunit 7a	F5H7C6	-4.10547	-5.62769	-6.45835	-5.14475	-3.42189	-3.70583	-5.01929	-6.45276	-6.20087	-4.33189	-8.91484	-6.21344	-5.40408	-7.57051	-3.10241	-6.40683	-4.25133	-4.27375	-4.12977	-2.87761	-3.1999	-5.08265	-4.81882	-2.96757	-5.39717	-4.09082	-5.89097	-6.48672	-5.359	-4.97731	-3.40242	-4.28968
OTUB1	F5GYN4_HUMAN	Ubiquitin thioesterase OTUB1	F5GYN4	-5.95059	-3.96864	3.231	-3.45069	-3.472	-3.92613	-3.68294	3.00758	3.34675	4.52155	4.31928	-5.21768	-4.09941	-3.19206	2.75707	-5.85899	-4.07797	2.20625	-5.45651	-3.32496	-3.21089	-3.9501	-2.88045	3.64912	-2.22941	-3.61627	0.890465	1.20771	-1.51146	-2.5769	-3.99745	-1.06048
ATP6V0D1	J3QL14_HUMAN	V-type proton ATPase subunit d 1	J3QL14	-3.80901	-3.16459	-3.72927	3.97538	-5.38972	-4.11989	4.34223	3.84605	-5.03139	4.36963	4.25566	-4.61355	-3.84434	-3.6338	-6.10615	-5.50299	-3.19611	-3.3434	3.97279	-4.34538	3.576	4.09843	-3.68006	-3.66558	-3.56762	-1.84474	1.05229	1.33725	-4.5281	-4.01417	1.0678	-1.08241
MFGE8	MFGM_HUMAN	Lactadherin;Lactadherin short form;Medin	Q08431	4.99211	4.56878	4.27022	5.04025	3.82024	3.56294	4.23241	3.9181	3.0301	4.19927	3.16514	4.59515	-3.68155	-5.81928	-3.47542	-3.06214	-4.11914	-3.51758	-3.69146	-3.05992	-3.68856	-4.51454	-3.83037	-3.31857	4.61037	4.14114	3.72687	3.98652	-4.32542	-3.56629	-3.47998	-3.88783
SLC3A2	F5GZS6_HUMAN	4F2 cell-surface antigen heavy chain	F5GZS6	2.87035	2.77691	5.55983	5.42879	4.8102	4.72119	2.83248	5.41428	-4.98848	6.61104	5.3403	3.16957	3.2786	-5.236	3.96271	3.28744	-7.60144	3.02187	3.51518	3.22977	4.46506	2.50747	4.42379	3.76774	3.73569	4.98673	1.08609	5.0403	0.668438	-0.430711	3.73667	3.56633
GPHN	F5H039_HUMAN	Gephyrin;Molybdopterin adenylyltransferase;Molybdopterin molybdenumtransferase	F5H039	-5.00959	-2.99673	-3.68482	-3.52154	-4.40699	-4.73447	-6.08126	-3.58885	-6.47874	-5.22898	-8.35899	-3.30019	-4.21524	-7.29778	-3.55619	-3.7653	-4.26084	-3.63826	-5.39088	-2.95066	-2.91772	-3.50852	-4.96367	-4.2775	-3.89704	-4.221	-5.38295	-5.62939	-5.02307	-3.88813	-3.75308	-4.24989
DNAJA4	F5H170_HUMAN	DnaJ homolog subfamily A member 4	F5H170	-3.74142	4.61345	-3.33994	-4.83856	-8.5653	-3.81306	-6.2678	4.2904	4.51947	-4.86243	-4.25022	-5.7382	-7.58331	-3.91698	-5.45805	5.08666	5.48595	-3.54941	-3.47549	-3.5856	-4.17601	-5.38592	-4.20645	-3.58852	-0.822641	-5.73897	0.847357	-4.95028	-5.65278	2.34107	-3.7457	-4.39363
POLE	DPOE1_HUMAN	DNA polymerase epsilon catalytic subunit A;DNA polymerase	Q07864	2.97114	3.93326	3.77161	3.38503	-6.13574	3.87881	-5.39891	4.57273	4.4822	3.31675	4.34762	3.64997	3.7657	-3.05383	2.79478	2.80803	-3.48853	2.84894	4.71573	4.70272	3.07912	4.89275	5.23772	4.7328	3.55867	0.376033	1.21867	3.77145	1.16889	0.722811	4.16585	4.95443
MLEC	F5H1S8_HUMAN	Malectin	F5H1S8	3.44187	3.2108	3.06176	3.78453	-4.28257	-4.13886	2.71623	4.16353	-5.01591	2.42244	3.99558	2.16622	-6.00619	-3.67124	-4.32597	-3.68964	-3.13305	1.68448	-3.52601	-4.23151	3.15082	3.7849	2.3988	3.47265	3.23814	-1.54563	0.621286	2.86141	-4.6678	-1.71274	-1.53556	3.21878
MPDZ	F5H1U9_HUMAN	Multiple PDZ domain protein	F5H1U9	2.81875	-4.77903	-3.93653	-3.64782	-3.83672	-4.80247	2.27563	-11.8546	-5.95886	2.23063	-3.39493	3.1622	-7.67433	-4.36552	-3.47223	-3.74164	-4.38687	-4.4843	-4.27221	-2.78965	-3.31476	-4.29142	-3.41841	-3.18236	-1.9656	-4.09567	-5.17928	0.665971	-5.17069	-4.20427	-3.45887	-3.63073
SEC23A	F5H365_HUMAN	Protein transport protein Sec23A	F5H365	-4.4812	-6.84616	-3.80195	-4.31223	-4.64845	-4.19436	-4.24236	-4.7665	-4.49092	-4.30709	-4.81309	4.8542	-3.61185	-5.01152	-4.36451	-3.39921	-3.27794	-3.08881	-3.22901	-4.10938	-3.91037	-3.50755	-2.81951	-3.4366	-5.0431	-4.38501	-4.49993	-1.42199	-4.32929	-3.25532	-3.74959	-3.25455
NAP1L1	NP1L1_HUMAN	Nucleosome assembly protein 1-like 1	P55209	4.46788	2.63283	4.85745	4.57043	5.19355	-3.53545	5.46116	5.42106	5.05417	6.66463	6.83163	5.22427	3.27507	2.48443	3.45113	4.80914	4.38535	4.38849	4.10451	4.98157	5.3258	4.5447	4.60185	6.10432	3.98605	2.07618	5.31213	6.24018	3.07021	4.52766	4.80396	5.08362
GRSF1	F5H5I6_HUMAN	G-rich sequence factor 1	F5H5I6	-4.15099	2.73629	2.69641	3.53487	2.3022	-3.8	3.96642	3.51674	3.81198	5.17069	1.96956	3.24307	-4.12152	-3.17194	-3.06898	-3.29169	3.13053	-3.48213	-3.28614	-9.30842	3.84651	1.86489	3.72045	2.1827	0.427238	0.679025	3.76504	3.4611	-3.45415	-1.21443	-2.91601	2.58935
BCKDHA	F5H5P2_HUMAN	2-oxoisovalerate dehydrogenase subunit alpha, mitochondrial	F5H5P2	-3.50899	-8.34418	-3.94265	-4.13811	-12.0965	-3.63607	-4.42053	-3.74264	-3.47201	-10.8532	-4.26977	-5.36659	-4.34463	-4.71805	-3.14904	-6.96265	-3.20069	-5.01452	-3.40203	-3.50456	-4.88625	-3.11333	-3.57917	-3.99334	-5.26527	-6.62356	-3.87839	-6.82986	-4.07058	-5.05929	-3.93095	-3.56195
DDX55	F5H5U2_HUMAN	ATP-dependent RNA helicase DDX55	F5H5U2	2.57429	-3.76654	4.30292	-3.55689	1.40758	2.99532	-0.22879	3.01765	2.82659	-3.39679	2.50119	-4.22233	-3.72863	-5.06334	-4.10637	-3.84641	3.32235	-3.10263	3.1217	3.53104	-2.81392	3.48856	-8.34128	3.48352	1.03689	0.282001	1.87182	-1.70598	-4.29945	-1.2089	1.27961	-0.456401
CPSF7	F5H669_HUMAN	Cleavage and polyadenylation specificity factor subunit 7	F5H669	4.759	5.82482	5.07699	5.33436	5.44484	5.83488	6.05645	6.36237	6.23069	5.88759	5.42595	5.91517	5.02823	5.1666	5.00068	5.36048	4.08172	4.57121	6.4111	5.18875	6.53223	6.0917	5.73677	6.23819	5.22027	5.53803	6.21651	5.7429	5.06517	4.67114	6.04403	6.02222
MYO1C	MYO1C_HUMAN	Unconventional myosin-Ic	O00159	11.0539	10.429	11.8516	12.0452	11.7405	11.7223	12.1662	12.0306	10.7559	12.1024	11.0701	11.1329	5.72388	6.91888	4.3258	6.99572	5.74942	6.26638	10.3976	7.03845	9.91385	9.09775	9.51217	6.95484	11.1115	11.836	11.6509	11.4351	5.65619	6.33717	9.11662	8.52158
ATL3	ATLA3_HUMAN	Atlastin-3	Q6DD88	-4.81154	-3.01109	-4.1157	-3.5299	-3.80996	-3.64574	-3.47947	-3.98346	-4.05397	-3.44461	-4.72663	-7.66291	-3.86648	-5.261	-6.15348	-3.44757	-3.53517	-4.41833	-3.23364	-3.09361	-8.23676	-3.70773	-7.15302	-4.60983	-3.97944	-3.66187	-3.83897	-5.27805	-5.09365	-3.80035	-4.85467	-5.15686
MRPL48	F5H702_HUMAN	39S ribosomal protein L48, mitochondrial	F5H702	6.24104	6.57134	6.16182	4.76315	6.68177	5.72088	5.19157	5.44067	7.29437	6.55707	6.43179	5.98598	7.6975	6.96962	7.39531	7.12245	7.93508	7.08825	6.63963	7.62575	7.19973	7.23551	7.71904	7.8224	6.32473	5.72193	5.97553	6.32495	7.35414	7.38193	7.15504	7.59232
XRCC1	F5H8D7_HUMAN	DNA repair protein XRCC1	F5H8D7	-3.56456	-3.05051	3.63862	5.0929	3.82939	2.26392	-4.11202	-4.69821	-6.81829	2.64983	2.2865	-3.31826	-3.83893	-3.15249	-6.0745	-3.26484	-4.99877	-4.80026	2.37319	-3.65058	-6.94601	-3.28122	-3.02297	-4.61559	-0.992151	3.72874	-5.20951	0.539354	-4.35531	-4.35462	-2.74113	-3.63992
SLC25A17	F6RTR7_HUMAN	Peroxisomal membrane protein PMP34	F6RTR7	-3.1762	4.97713	5.80907	-4.07861	6.02932	2.9521	5.05255	5.66302	5.37284	2.8409	5.9839	6.16595	-3.26062	-4.33493	-7.27009	2.79433	3.13989	-4.11078	3.9105	5.07577	3.05798	3.0273	5.3397	-2.94675	2.53667	1.63427	5.3628	4.99692	-4.95521	0.607813	4.01475	1.80675
TDRKH	Q5SZR4_HUMAN	Tudor and KH domain-containing protein	Q5SZR4	-3.65431	-3.62964	-3.50749	-6.38604	-3.41002	-4.40749	-4.02542	-4.2883	-3.74856	-5.88001	-4.80826	-3.17566	-6.21149	-4.2462	-7.9855	-4.55923	-4.95645	-5.11123	-4.34423	-2.99853	-3.09085	-5.52746	-5.72886	-3.22533	-3.59715	-4.73452	-4.02076	-4.62131	-6.14773	-4.87564	-3.47787	-4.82722
POLDIP3	F6VRR5_HUMAN	Polymerase delta-interacting protein 3	F6VRR5	6.75326	6.30824	6.89952	6.63049	6.37046	7.43357	6.77819	7.15697	6.34863	6.64974	5.90503	6.40784	6.50744	6.84501	7.18866	6.13143	7.24263	7.27741	6.3064	6.33243	6.03965	6.69659	4.87341	6.7481	6.65367	6.81151	6.76126	6.32087	6.84704	6.88382	6.22616	6.10603
RANBP1	F6WQW2_HUMAN	Ran-specific GTPase-activating protein	F6WQW2	-6.33615	3.52958	4.7594	3.86308	4.14538	3.1009	4.82141	5.10814	3.94556	5.69798	6.40374	-3.34364	-3.35287	-3.59715	4.32093	4.94386	5.97359	4.25863	-8.06076	3.22715	4.9946	-3.0869	3.55126	6.18304	0.650943	3.70312	4.62504	2.91936	-0.876359	5.05869	0.0536629	2.2158
LETMD1	H0YIV5_HUMAN	LETM1 domain-containing protein 1	H0YIV5	3.80927	3.58086	3.55856	3.83537	3.64625	4.18912	3.77878	3.95685	3.73001	-4.13307	2.74702	3.62081	-3.06538	-3.51208	-6.53011	-7.70893	-2.91881	-5.19843	-4.23826	3.49743	3.48058	3.545	3.38974	4.25657	3.64956	3.89025	3.82188	0.744922	-4.36919	-5.27539	0.913254	3.73044
SCYL2	F8VSC5_HUMAN	SCY1-like protein 2	F8VSC5	-4.79802	-3.14447	-3.4368	-4.08357	-6.08849	-5.05586	-3.91374	-5.72866	-5.82146	-3.8257	2.12585	2.1482	-5.95863	-5.79539	-3.3617	-3.55177	-4.58124	-3.11955	2.98915	-4.63705	-3.30495	1.3117	-3.10384	-3.22806	-3.7931	-5.07597	-5.15462	0.149448	-5.03857	-3.75085	-1.65095	-1.6734
CHMP1A	F8VUA2_HUMAN	Charged multivesicular body protein 1a	F8VUA2	4.43532	2.76721	2.24133	3.32117	4.01183	1.38268	-4.51779	-4.52244	3.58877	4.29444	1.93033	2.52834	-2.9924	-4.20628	1.72167	2.12396	2.38924	1.54435	4.88637	4.22899	5.67023	-3.32211	5.15864	5.03281	3.14796	2.90523	-1.81715	2.9177	-1.82567	2.01918	4.92853	2.28978
COPZ1	F8VVA7_HUMAN	Coatomer subunit zeta-1	F8VVA7	-3.78672	3.4183	-3.95662	3.79117	-7.91748	-4.08499	-4.01188	3.39483	4.64599	2.75947	4.0235	3.92683	4.35232	3.9778	5.45217	4.63327	4.82403	4.10586	-4.61216	2.99607	4.66566	3.66026	-3.80685	3.5267	-1.44168	-2.7371	1.34298	3.56993	4.59409	4.52106	1.01652	1.1267
DENR	F8VVL1_HUMAN	Density-regulated protein	F8VVL1	-4.66877	-5.1096	2.1832	3.64072	2.88391	2.74225	-3.95027	3.61592	-6.76504	4.23538	3.26013	-3.99742	3.48385	-3.76848	3.59724	-3.88225	-3.51381	3.85621	3.95719	1.94135	3.63135	-3.31325	3.86913	4.69057	-2.53172	3.08896	-2.36646	1.16603	1.1042	-1.17995	3.17663	1.74882
TFCP2	F8VWL0_HUMAN	Alpha-globin transcription factor CP2	F8VWL0	-5.45174	-3.62676	-5.16377	2.31171	-5.2266	-4.92147	-4.07982	-5.1094	1.87618	-7.81017	-9.55007	2.22072	-4.40619	-5.08753	-3.96309	-4.5107	-4.28409	-3.06611	-4.97325	-3.49242	2.81849	-5.70839	-2.90666	-3.89874	-4.74742	-2.61212	-2.43768	-5.04651	-4.4856	-3.95363	-1.88239	-4.17126
SLC38A1	F8VX04_HUMAN	Sodium-coupled neutral amino acid transporter 1	F8VX04	-4.5589	-3.20216	-3.52708	-3.7981	-3.4219	-3.88924	-5.70143	-3.52407	-3.8421	-3.34819	-4.22917	-4.77042	-3.32951	-7.45469	-3.51278	-6.71705	-5.56086	-3.94052	-4.25091	-2.7362	-4.03478	-3.43567	-3.41481	-4.03493	-3.76271	-3.70308	-4.35587	-4.11593	-4.76566	-5.40614	-3.67396	-3.62847
CNPY2	F8W1K5_HUMAN	Protein canopy homolog 2	F8W1K5	-5.34638	-4.2849	-5.35358	-3.41474	-4.59666	-3.77789	-4.81982	-3.98963	-4.0118	-3.97454	-4.71658	-3.37092	-4.26643	-4.04159	-4.40303	-3.69093	-3.54761	-5.55137	-3.25657	-2.72463	-5.29494	-5.67555	-3.53994	-2.99887	-4.99496	-3.92976	-4.27375	-4.02068	-4.23701	-4.2633	-3.75872	-4.07145
PPP1CC	F8VYE8_HUMAN	Serine/threonine-protein phosphatase;Serine/threonine-protein phosphatase PP1-gamma catalytic subunit	F8VYE8	-3.25706	-3.82623	-4.04093	-3.41528	3.9671	3.78809	5.19429	5.48021	-4.60817	-6.44425	4.20916	-4.22989	-4.73605	-3.32	-3.22755	-5.46639	-3.62208	-5.36206	-4.87401	3.17234	-3.17945	-5.51013	2.85949	3.51687	-3.70808	1.44663	2.02211	-2.15499	-3.7612	-4.81684	-1.62704	0.288742
PRKAG1	F8VYY9_HUMAN	5-AMP-activated protein kinase subunit gamma-1	F8VYY9	-3.3921	-3.9057	-3.76774	-3.6161	-3.42469	-3.64995	-3.7932	-6.90538	-4.09348	-3.88573	-3.53056	-6.6171	-3.07927	-3.28059	-4.32633	-3.09439	-4.4564	-4.21578	-4.11056	-5.79212	-3.08036	-4.85245	-3.46418	-3.74776	-3.68851	-3.56358	-4.93069	-4.67779	-3.56206	-3.92219	-4.32768	-4.02146
AK2	F8W1A4_HUMAN	Adenylate kinase 2, mitochondrial;Adenylate kinase 2, mitochondrial;Adenylate kinase 2, mitochondrial, N-terminally processed	F8W1A4	-3.7623	-3.45413	-3.46569	-3.68338	-3.44192	-3.5895	2.52636	2.9581	-4.68265	4.98024	5.31153	-3.24906	-4.08961	-4.78093	-3.6894	-7.08609	2.51377	-3.35404	-6.06914	-3.17634	-3.38547	-4.35925	-3.22203	4.04469	-3.56071	-3.5716	0.26727	2.34757	-4.18665	-2.64212	-4.21032	-1.17886
CHPT1	F8W1B3_HUMAN	Cholinephosphotransferase 1	F8W1B3	-3.48258	-4.03747	3.12656	-6.95596	-4.69011	2.83594	-7.23603	-3.58004	-7.96147	-7.22212	-3.50285	-3.27498	-4.38441	-3.06202	-4.49024	-4.4688	-3.51496	-3.03995	-5.01479	-2.76906	-7.27897	-4.48502	-3.23953	-3.59491	-1.4645	-2.93671	-6.25918	-4.66665	-3.97889	-3.67457	-5.02094	-3.77315
HNRNPA1;HNRNPA1L2	F8W6I7_HUMAN	Heterogeneous nuclear ribonucleoprotein A1;Heterogeneous nuclear ribonucleoprotein A1, N-terminally processed;Heterogeneous nuclear ribonucleoprotein A1-like 2	F8W6I7	9.60747	9.38948	9.37984	9.07828	9.70433	9.47565	9.68232	9.35688	9.32787	9.85686	9.7532	9.5512	9.23939	9.30205	9.39099	9.37979	9.26794	9.59168	8.95876	9.04097	9.26335	8.78587	9.0465	9.32434	9.45893	9.41942	9.45569	9.72042	9.31081	9.41314	9.08769	9.05224
UBAP2L	F8W726_HUMAN	Ubiquitin-associated protein 2-like	F8W726	2.91569	3.14153	3.76917	2.40077	4.53877	2.61791	3.57863	3.97682	4.2129	5.79277	4.58437	-3.56739	-5.19962	4.12614	4.1626	3.81021	2.29605	2.38164	3.59644	4.89043	5.02861	4.17163	-3.53198	4.69882	3.27546	3.18582	3.92278	2.26991	1.02971	2.8293	4.50516	1.77949
RPL10	F8W7C6_HUMAN		F8W7C6	7.19088	6.9184	6.66652	7.21846	6.84528	7.26083	5.7417	6.38682	6.73688	3.14712	3.90906	6.88313	7.69611	7.03766	6.62113	6.46782	5.45363	7.35087	7.40689	5.9104	6.26951	7.45572	6.48364	4.03071	6.92527	7.10819	6.28847	4.64644	7.1183	6.42411	6.52893	5.99002
FAM162A	F162A_HUMAN	Protein FAM162A	Q96A26	-3.24012	-3.3749	-3.80312	-8.35977	1.89656	-4.1627	-3.79847	-4.52781	-6.75873	-3.6421	-3.51029	2.49678	-4.0819	-3.9728	-4.6497	-3.90909	-3.3004	-5.20066	-3.27703	-3.58195	-10.2152	-4.53448	-3.11582	-3.47588	-3.47271	-3.54197	-5.02834	-1.55187	-4.2348	-4.13672	-5.69139	-3.70872
MRE11A	F8W7U8_HUMAN	Double-strand break repair protein MRE11A	F8W7U8	-3.7229	-3.73563	-5.92081	-4.68301	2.65313	-3.57005	-4.30153	2.80082	-3.49278	3.76097	4.25426	-4.2709	-5.81841	-3.81308	-4.61621	-3.59039	-6.52746	-3.03432	-4.864	-3.90002	-4.41804	-4.69889	-3.23417	-3.46589	-4.45978	-1.86665	-1.6645	1.24811	-4.74923	-4.38406	-4.39402	-3.79965
RTN4	F8W914_HUMAN	Reticulon;Reticulon-4	F8W914	-5.78697	2.64006	2.81321	2.88863	4.99678	4.63876	3.00574	3.06747	-3.77067	4.12429	4.01315	-3.97609	-3.30249	-5.00183	-10.2175	-4.68154	-3.25872	-4.72814	-3.3571	-9.20521	-6.53653	-3.16166	-7.69756	2.99886	-0.111233	4.17472	0.767513	1.38712	-6.17393	-4.2228	-6.36628	-2.62012
IGF2BP2	F8W930_HUMAN	Insulin-like growth factor 2 mRNA-binding protein 2	F8W930	4.25521	-3.34918	3.796	3.63474	4.27459	3.80799	4.34407	3.33109	3.83	3.22996	3.53411	4.57839	3.27517	3.13336	3.58823	3.15607	3.35814	3.17625	4.48377	-3.535	2.58427	4.51083	4.32538	3.56798	1.56734	3.90577	3.83505	3.78082	3.33225	3.23015	1.17768	4.13473
CLASP1	CLAP1_HUMAN	CLIP-associating protein 1	Q7Z460	2.22566	-4.40658	2.23252	3.02172	-3.77508	3.05313	1.85816	-6.4436	-6.21658	3.33424	3.03848	2.60302	-3.06083	-4.20091	-3.50834	-4.22382	4.20718	-5.73259	2.7165	2.76523	-2.89584	3.16901	-2.82983	-4.04101	0.0171995	0.766591	-3.60067	2.99191	-3.59003	-1.91641	0.861965	-1.23394
EIF2A	F8WAE5_HUMAN	Eukaryotic translation initiation factor 2A;Eukaryotic translation initiation factor 2A, N-terminally processed	F8WAE5	2.84736	3.61727	4.22156	4.1485	4.12347	4.33313	-4.80107	3.90422	3.0886	4.85145	4.26586	3.84757	3.50669	2.66401	-3.28504	3.71253	3.51383	4.01912	3.76512	4.00912	-3.46984	2.84903	-6.11898	4.64708	3.56207	4.2017	0.730584	4.32163	0.961883	3.7485	1.4348	0.459041
ARPC4-TTLL3;ARPC4	F8WCF6_HUMAN	Actin-related protein 2/3 complex subunit 4	F8WCF6	6.75336	6.6027	5.96515	-6.319	-3.56401	3.40077	4.20407	-4.76056	6.11246	7.58508	7.43184	4.84366	6.24463	6.14876	6.41247	6.57594	7.24503	5.97654	6.83726	7.54354	7.48544	3.25578	5.94539	7.84818	6.4404	-2.16075	1.85199	6.62019	6.26862	6.59917	7.28875	5.68312
IPO11	F8WDV0_HUMAN	Importin-11	F8WDV0	-3.47797	-10.8759	-3.62956	2.31598	-6.1508	-5.13333	-3.95889	-6.7231	-3.49581	-4.22174	1.96397	-6.35406	-3.84573	-4.93563	-3.17038	-3.96462	-5.65796	-6.73206	1.78863	4.08082	-2.83057	-3.25711	-3.53375	-5.35394	-5.99447	-2.98938	-4.72593	-2.87061	-3.98391	-5.45155	1.01296	-4.04827
NCBP2	F8WE41_HUMAN	Nuclear cap-binding protein subunit 2	F8WE41	-4.95647	3.35618	-3.82056	-4.50922	-4.33201	-3.46096	2.69766	-5.26143	3.58311	3.81329	3.65223	-3.99085	-3.43673	-4.5494	-3.60079	-4.18256	2.90366	2.63507	3.68374	3.57495	-5.14958	-3.39828	-3.21711	-4.35823	-1.80695	-4.10073	0.339779	1.15822	-3.86231	0.452059	0.703037	-3.65787
SEC62	F8WF48_HUMAN	Translocation protein SEC62	F8WF48	4.27906	2.7166	2.92927	3.56697	4.78651	4.43813	4.87265	-4.13099	-3.90139	4.47531	3.32126	-4.03382	4.16353	3.40909	4.05427	3.01836	4.61532	3.41626	-6.65895	-8.20128	2.61942	4.59015	-10.4849	-5.16913	3.30831	4.26387	-1.05324	1.25425	3.87563	3.68331	-4.08027	-3.68797
CPSF6	CPSF6_HUMAN	Cleavage and polyadenylation specificity factor subunit 6	Q16630	5.93869	6.10322	6.70193	6.18119	5.52634	2.87058	6.5668	7.05054	6.77209	6.91822	6.22493	6.78873	7.28273	7.61719	6.83252	7.51141	7.02012	7.15455	7.56763	7.57984	6.33061	6.32782	6.63299	7.52431	6.24795	4.85937	6.79648	6.64396	7.24415	7.2287	7.15936	6.82838
STIM1	G0XQ39_HUMAN	Stromal interaction molecule 1	G0XQ39	-4.62823	-5.34846	-4.25803	1.69996	-3.97224	-4.84839	-4.43687	-3.65964	-3.44461	1.61808	-6.36191	3.46681	-3.89041	-6.14139	-3.22383	-5.16754	-4.21446	-7.30271	-4.13289	-2.93552	-5.64515	-4.44514	-5.70985	-6.55289	-4.7449	-2.37356	-3.84704	-0.425675	-4.41854	-5.56157	-4.23785	-5.56929
NDUFV1	G3V0I5_HUMAN	NADH dehydrogenase [ubiquinone] flavoprotein 1, mitochondrial	G3V0I5	-4.75679	-3.97772	-3.35226	-4.67661	2.25926	-4.62407	-3.52188	-3.87071	-3.32114	1.83989	-10.0875	-3.63385	3.07517	-4.555	-3.06863	2.35677	2.76761	-5.57124	-9.59031	2.17389	3.24479	-3.66365	-2.98159	3.18681	-4.02893	-2.34714	-3.57124	-3.96047	-1.51615	-0.148954	-1.39054	-1.15281
PARP2	G3V167_HUMAN	Poly [ADP-ribose] polymerase 2	G3V167	6.67192	7.06588	6.20782	6.6617	4.94997	6.35477	6.06985	5.73521	6.53617	6.04364	6.20121	3.90033	6.17557	6.96954	7.37973	6.9992	6.56598	7.61441	8.1071	7.02147	7.05208	7.58924	7.40644	7.93855	6.64854	5.98881	6.11374	5.38172	6.84161	7.05987	7.39355	7.64474
API5	API5_HUMAN	Apoptosis inhibitor 5	Q9BZZ5	4.38902	-4.02185	3.64053	3.17418	3.52283	4.61119	4.35406	3.82214	5.0848	5.73626	5.77244	5.52095	3.03198	3.23504	-3.50543	3.59012	-6.07898	3.54301	4.63732	4.12135	5.27395	5.08703	3.91993	5.81522	1.3359	3.7694	4.42033	5.67655	0.920532	0.351383	4.67754	4.94073
FCF1	G3V1S4_HUMAN	rRNA-processing protein FCF1 homolog	G3V1S4	5.82992	4.32234	6.18772	3.97025	4.66649	5.93423	5.57854	5.03382	4.31591	5.5609	5.59656	5.5345	6.47412	5.62663	6.58005	6.28774	5.10831	5.10486	7.16021	5.56117	5.5546	6.48624	4.7067	5.01821	5.44666	4.85699	4.97609	5.56399	6.22693	5.5003	6.09199	5.40372
ATP6V1D	G3V2S6_HUMAN	V-type proton ATPase subunit D	G3V2S6	4.1897	4.25742	-4.95395	-6.83762	-4.32676	-3.79598	-5.2675	2.08771	4.16799	-5.25177	3.6745	3.51044	2.52481	-3.09989	-5.26182	-3.64669	-4.072	-3.36189	-4.3868	3.60688	2.6922	-3.2229	-3.13444	-3.26584	1.16439	-4.98679	0.329402	0.644387	-1.94563	-3.69353	0.637427	-3.20773
ATP5J2-PTCD1	G3V325_HUMAN		G3V325	-3.40186	-3.62963	-4.27617	-5.56497	6.0677	2.54956	4.13939	-5.32347	-6.39612	1.83503	4.09809	-4.78624	-10.2625	-3.68437	-4.96796	3.27872	-2.97832	-3.94038	2.60005	2.52008	-4.6448	2.37936	-2.8389	-4.16813	-3.76922	1.01743	-2.52673	0.382295	-6.30495	-1.21333	0.158442	-1.54256
DDX24	G3V529_HUMAN	ATP-dependent RNA helicase DDX24	G3V529	-6.91042	-3.08522	-3.58618	-6.4529	-4.4383	-3.64425	-4.20737	-3.82369	-5.29911	2.42766	-6.10129	-4.64689	-6.61264	-5.92551	-4.09072	-6.10704	-4.27907	-3.73335	-3.98602	-2.74583	-3.80261	-5.1739	-3.3686	-3.85454	-4.52727	-4.84515	-4.44339	-2.7735	-5.54296	-4.70649	-3.51149	-4.13234
SMEK1	G3V5Z3_HUMAN	Serine/threonine-protein phosphatase 4 regulatory subunit 3A	G3V5Z3	-3.61423	-4.06	-3.32267	-5.38365	-3.61134	-3.50022	-5.24095	-4.59023	-4.07527	-3.95132	-4.5508	-5.00537	-3.59731	-3.60888	-5.11833	-6.09836	-7.50742	-3.40269	-5.19881	-3.26235	-3.38603	-7.90782	-5.92586	-4.91972	-3.66563	-4.16507	-4.63548	-4.50249	-4.10817	-5.66949	-3.94906	-6.25113
PSMA6	G3V5Z7_HUMAN	Proteasome subunit alpha type;Proteasome subunit alpha type-6	G3V5Z7	-8.50819	3.41402	-3.69355	-4.29647	-5.09231	-5.04798	3.30188	2.84189	2.74631	3.56326	2.56762	-7.14355	-4.45452	-6.51401	-4.58834	-5.45803	4.24131	-5.17822	-3.22311	3.53573	3.93937	-6.27679	-3.32601	4.06924	-2.92924	-4.81225	2.96336	-0.337558	-5.18562	-2.13165	1.41733	-1.84452
ZNF512	G3XAG1_HUMAN	Zinc finger protein 512	G3XAG1	-6.98146	-4.96754	2.77566	-5.22895	2.94867	2.57249	3.28197	3.28065	-3.34322	3.12172	2.83685	-3.33919	-4.34869	-5.05019	-8.90162	-3.80425	-4.47078	-3.0173	1.9738	-4.75033	-4.99398	-3.98515	-3.15203	-4.5755	-3.05778	0.0974023	1.07314	0.873127	-6.10017	-3.76411	-2.59017	-3.90423
SBF1	MTMR5_HUMAN	Myotubularin-related protein 5	O95248	4.17003	-6.41251	2.92636	3.24664	4.8683	1.71273	3.03738	4.43574	3.01711	1.68712	-3.45583	3.92275	2.56547	3.47013	4.51704	3.71432	-3.61823	3.20074	4.85757	4.24874	-3.03236	4.6151	3.26631	3.15655	0.227963	3.27589	3.49674	0.718015	3.51755	1.09894	2.02465	3.67932
PFN2	G5E9Q6_HUMAN	Profilin	G5E9Q6	3.5159	3.76389	-3.64448	5.06151	4.09896	3.30974	3.70051	4.64841	2.67613	5.32914	6.15988	-6.13478	-3.73295	5.2736	5.29177	5.16725	5.65255	4.9302	-4.28258	3.12425	3.12703	4.35768	3.7165	-4.28686	1.21177	4.15674	3.67502	1.78475	2.27747	5.25	0.65623	1.26244
MRPS22	G5E9W7_HUMAN	28S ribosomal protein S22, mitochondrial	G5E9W7	-8.54781	-6.87544	3.6656	2.52101	3.53266	3.38617	3.63573	3.04266	-3.79007	4.48204	-4.90043	-4.42534	-5.03725	-4.02712	-3.64164	3.66951	-3.07	3.64432	-5.10963	-5.09641	-3.04407	-4.65097	-4.72714	-7.09969	-3.91922	3.14661	0.962771	-1.61458	-4.23533	1.41461	-4.4167	-5.4926
CHPF2	G5E9W2_HUMAN	Chondroitin sulfate glucuronyltransferase	G5E9W2	-8.144	-3.59568	-4.29438	-3.629	-3.57256	-4.79458	-3.5749	-5.37841	-4.5414	-3.5413	-8.49244	-10.8639	-2.9626	-3.2577	-4.34598	-3.06117	-4.37859	-3.98069	-3.3861	-5.21662	-2.99325	-3.44636	-3.03871	-2.94966	-5.34468	-3.99871	-4.49823	-7.63256	-3.52209	-3.80682	-3.86532	-3.14491
MRPS27	G5EA06_HUMAN	28S ribosomal protein S27, mitochondrial	G5EA06	2.92407	-5.20719	3.91421	-6.76985	-4.29948	3.77743	-4.77279	-5.63542	-5.73514	5.56931	-4.44108	-5.51006	-6.575	-4.92658	-3.41021	-4.86605	-5.08799	-3.03941	-3.60832	-4.54704	-3.185	-4.75677	-4.41082	-2.91242	0.543695	-2.43064	-5.38112	-1.46061	-4.9706	-4.33115	-3.78012	-4.02667
CELF1	G5EA30_HUMAN	CUGBP Elav-like family member 1	G5EA30	4.19319	4.04289	3.67861	-4.02637	2.7884	3.70012	2.76608	-4.42403	-3.7862	-4.19884	-4.30486	-5.04703	3.08262	3.35473	3.56384	3.18835	-5.02943	3.74089	-3.21894	4.23641	3.96465	3.78845	4.24868	3.55345	3.97156	0.820715	-1.81471	-4.51691	3.33373	0.633271	1.66071	3.86353
SEC24C	SC24C_HUMAN	Protein transport protein Sec24C	P53992	-3.44398	-6.3993	-3.90339	-4.05294	1.71302	-6.66389	-4.01474	-4.2881	-4.98916	2.26136	2.66549	-3.87526	-4.46474	-4.72229	-3.28528	-8.78118	-6.47435	-2.94406	-3.3422	-3.52541	-2.8923	-3.11186	-6.59184	-4.31831	-4.58222	-3.00127	-4.43067	0.350531	-4.15743	-6.06653	-3.2533	-4.674
TMOD2	TMOD2_HUMAN	Tropomodulin-2	Q9NZR1	1.86577	-3.05659	3.73936	3.89758	4.55353	4.2239	3.73879	2.98135	-7.60628	4.03491	2.91491	-3.35928	-4.71968	-4.13869	-5.70479	-3.44394	-8.02657	-4.31577	2.04287	-3.57696	-4.12673	-3.98193	-4.14282	-3.20791	0.849513	4.225	-0.295382	1.19685	-4.85439	-5.26209	-1.88694	-3.77755
MYL6	G8JLA2_HUMAN		G8JLA2	7.78652	6.88846	7.79477	7.74791	8.05919	8.01711	8.28545	8.34872	7.88925	8.70377	8.28224	7.68767	5.95105	6.60606	5.79433	7.32244	7.7821	5.95608	6.95853	6.28555	6.81281	6.84319	7.19432	7.51798	7.48992	7.9414	8.17448	8.22456	6.11715	7.02021	6.68563	7.18517
HNRNPH1	HNRH1_HUMAN	Heterogeneous nuclear ribonucleoprotein H;Heterogeneous nuclear ribonucleoprotein H, N-terminally processed	P31943	8.57136	8.87993	9.20526	9.1356	8.97631	9.21096	9.32949	9.43563	8.99834	9.87322	9.76655	9.21643	8.2348	8.91576	8.04909	8.51435	8.65923	8.13744	8.77928	9.09113	8.72663	8.62668	8.60729	8.93536	8.88552	9.10762	9.25449	9.61873	8.39989	8.43701	8.86568	8.72311
DNM1L	DNM1L_HUMAN	Dynamin-1-like protein	O00429	-3.82125	-6.21675	-4.48852	-4.33365	-3.46221	-6.37557	-5.34223	-4.91342	-3.4321	2.84077	-4.15302	-4.98965	-5.59688	-5.45241	-3.49334	-3.10944	1.88256	-3.17472	-7.39088	3.65454	3.30441	2.31535	-4.70607	-3.50827	-4.84217	-4.72381	-4.56258	-2.10064	-4.84754	-1.4672	-0.143975	-1.96633
USE1	G8JLK1_HUMAN	Vesicle transport protein USE1	G8JLK1	-3.68901	-4.04528	-3.87048	-8.19145	-8.46109	-3.48716	-5.0727	-5.22018	-5.24739	-5.03275	-3.75263	-5.79593	-3.18301	-4.76986	-3.08892	-3.29297	-2.88558	-3.12261	-5.43466	-3.03888	-4.35311	-3.30868	-4.28488	-3.82023	-3.86826	-6.71324	-5.18009	-4.86044	-3.6806	-3.10039	-4.27555	-3.80459
COX7A2	H0UI06_HUMAN	Cytochrome c oxidase subunit 7A2, mitochondrial	H0UI06	-4.9837	-3.02701	-3.71688	-5.47983	-9.70017	-3.71049	4.92601	-4.23534	-3.151	-3.57216	-3.53591	-3.223	-4.5832	-3.27113	-3.36837	-4.11294	-3.4159	-7.1875	-3.26049	-3.40971	-3.3077	-6.1439	-3.79295	-4.58279	-3.9092	-6.29683	-0.820107	-3.44369	-3.7409	-4.90545	-3.32597	-4.83988
TH1L;NELFCD	H0UI80_HUMAN	Negative elongation factor C/D	H0UI80	-4.3339	-3.70205	-4.64138	-4.75462	-3.63227	-11.1009	-3.96031	-5.68959	-3.54997	-9.702	-4.30298	-3.31624	-4.10856	-4.03417	-3.771	-8.89179	-3.24583	-3.12156	-3.22824	-3.35308	-3.70067	-5.01027	-4.36119	-4.70998	-4.22577	-6.49592	-4.39996	-5.77374	-3.97124	-5.08639	-3.42733	-4.69381
GTPBP6	GTPB6_HUMAN	Putative GTP-binding protein 6	O43824	5.31014	5.28349	6.13098	5.32332	4.40858	5.75215	5.51827	5.98577	5.79853	5.07075	6.24606	5.49047	6.84385	6.44332	6.44443	6.31041	5.59289	6.44917	6.93476	6.72458	6.33196	6.48976	5.89225	6.13599	5.57487	5.16135	5.76752	5.60242	6.5772	6.11749	6.66377	6.17266
ZYX	H0Y2Y8_HUMAN	Zyxin	H0Y2Y8	-3.78089	-3.32099	-4.27473	-3.49205	-3.41785	-5.13091	-3.82268	-9.22331	-4.6547	2.83851	-6.01444	-4.10063	-3.41447	-3.04448	-3.05865	-4.32984	-3.09664	-5.94707	-3.27027	-3.1114	-3.48902	-3.60179	-5.50568	-3.54351	-3.79221	-4.0136	-5.90023	-2.42552	-3.17253	-4.45785	-3.29023	-4.21699
DAB2IP	H0Y3A3_HUMAN	Disabled homolog 2-interacting protein	H0Y3A3	2.30283	3.95346	2.30811	-3.32787	-5.21696	-3.93054	2.48453	-3.87222	-3.23844	-3.79734	-3.984	-3.55824	-5.61927	-4.50921	-3.13322	-8.45668	-3.59339	-5.36187	4.2407	-4.53393	-4.05078	-3.47192	-4.39048	-4.69749	2.8548	-4.15846	-1.54204	-3.77986	-4.42057	-5.80398	-1.44801	-4.18663
NF1	H0Y465_HUMAN	Neurofibromin;Neurofibromin truncated	H0Y465	-3.27469	-3.55457	-3.70168	1.77538	-4.05081	-3.99217	-4.51099	-5.00765	-3.56871	-8.51004	-6.26184	-3.56717	-7.65532	-6.54031	-6.13895	-3.10929	-4.08195	-3.12457	2.06664	-2.97216	-3.85922	-3.55836	-5.32904	-3.6626	-3.51031	-2.0892	-4.36245	-6.11302	-6.7782	-3.4386	-1.58824	-4.18333
COMMD3;COMMD3-BMI1	H0Y4W0_HUMAN	COMM domain-containing protein 3	H0Y4W0	-4.04829	-3.96117	-5.39759	-5.89962	-5.45133	-3.47967	-3.612	-6.00632	-3.56842	-4.33463	-5.90618	-3.22304	-3.09918	-8.56583	-3.89961	-3.88815	-3.60576	-4.04893	-3.76825	-3.09472	-3.11047	-3.28811	-3.43702	-4.75451	-4.46901	-4.94354	-4.39558	-4.48795	-5.18821	-3.84761	-3.32448	-3.82655
UFM1	H0Y614_HUMAN	Ubiquitin-fold modifier 1	H0Y614	-5.42616	-5.58353	-4.22581	-4.85056	-7.39486	-5.51385	-5.7515	-7.38143	-9.37468	4.02152	-5.14841	-6.9836	-2.93421	-5.09233	-4.60855	-8.47195	-3.90403	-3.22548	-3.79212	-4.76663	-5.98346	-3.30505	-3.85063	-5.81164	-5.0785	-5.91976	-7.50254	-2.70349	-4.2117	-5.20049	-4.8474	-4.32244
IMP4	H0Y714_HUMAN	U3 small nucleolar ribonucleoprotein protein IMP4	H0Y714	-4.27	2.33864	3.20639	-7.33781	-4.03197	-3.79934	3.06564	2.83528	2.55281	-4.41089	2.74544	1.45241	-4.7329	3.34004	2.93558	-3.89646	2.53619	2.38835	-4.42385	-3.40254	2.56509	2.32153	-3.49915	-8.02953	0.425012	-5.05637	2.81791	-0.0710137	0.51424	0.342691	-1.75377	-3.06905
CALM2;CALM1	CALM3_HUMAN		P0DP25	10.9746	10.2318	11.0985	11.4685	10.7116	11.137	10.8941	11.131	10.8392	11.1759	10.874	10.8344	8.16681	9.62546	7.77053	9.46724	9.37679	8.15541	9.44364	8.36308	9.83372	9.88992	9.44087	9.05687	10.7683	11.1057	10.9548	10.9614	8.52093	8.99981	9.21348	9.46255
TMA16	H0Y9X1_HUMAN	Translation machinery-associated protein 16	H0Y9X1	9.24328	9.65514	9.50103	9.31846	8.97438	9.3777	9.09949	9.53421	9.64778	9.65566	9.80556	9.14154	9.91709	10.0019	10.3014	10.0211	9.50991	9.79469	10.0483	9.91418	9.91023	9.60121	10.0165	10.0626	9.46648	9.22351	9.42716	9.53425	10.0734	9.77522	9.95756	9.89344
HEXB	H0YA83_HUMAN	Beta-hexosaminidase subunit beta;Beta-hexosaminidase subunit beta chain B;Beta-hexosaminidase subunit beta chain A	H0YA83	-4.93151	-3.2474	-4.14983	-6.70581	-5.42219	-6.77547	-4.69859	-3.91633	-5.74031	-4.17943	-4.43229	-5.0128	-6.21648	-3.11616	-5.11284	-3.10455	-5.504	-3.56199	-3.20622	-2.90914	-4.56734	-6.84691	-2.8644	-2.97931	-4.10958	-6.30116	-4.78508	-4.5415	-4.81516	-4.05685	-3.5609	-4.23021
IMPA1	H0YBL1_HUMAN	Inositol monophosphatase 1	H0YBL1	-4.36394	-4.51643	-3.88196	-6.43919	-3.78279	-3.98586	-4.2246	-4.19786	-3.2578	-5.76921	-3.88263	-3.19615	-4.64101	-3.52151	-3.50068	-4.22586	-3.41611	-4.47414	-4.7236	-7.80353	-4.91108	-3.50294	-3.99771	-3.76243	-4.25411	-4.73595	-3.89342	-4.28266	-3.88773	-4.0387	-5.81274	-3.75436
PPP5C	PPP5_HUMAN	Serine/threonine-protein phosphatase 5;Serine/threonine-protein phosphatase	P53041	-3.1903	-5.73619	-4.34299	-6.03741	-4.90001	-4.42608	-4.94892	-7.35768	-3.78202	-5.42771	3.65657	-6.5683	-3.43476	-3.94485	-3.60342	-3.56023	-3.1106	-3.67734	-4.47852	-3.429	-8.07765	-3.8518	-5.44403	-3.4078	-4.42316	-5.12117	-5.36288	-2.77981	-3.66101	-3.44939	-5.32839	-4.23455
CLPB	H0YGM0_HUMAN	Caseinolytic peptidase B protein homolog	H0YGM0	-3.27495	-4.61097	-4.58558	2.9289	-3.86244	3.00623	-4.66259	3.91952	2.65324	3.99017	4.52821	-3.33744	-6.2344	-4.78184	-7.54568	-5.51261	-6.22812	-3.08256	2.94205	2.46016	-2.73097	2.88078	-4.91503	2.48865	-4.15717	0.690897	0.636722	1.72698	-6.18731	-4.94109	0.890414	0.151465
ATXN2	H0YH87_HUMAN	Ataxin-2	H0YH87	3.76885	3.87193	-5.14732	3.02212	-4.97044	-4.59435	2.60247	-5.40653	3.03488	2.99954	3.1255	-4.35932	-4.04811	-3.34086	-4.54589	-3.38037	-5.24473	4.14155	3.8544	2.3741	-3.11744	-7.54995	-2.91857	3.83984	0.831156	-2.18089	0.0769428	0.588572	-3.97829	-1.49452	1.03702	-2.20956
METTL7A	TMT1A_HUMAN	Methyltransferase-like protein 7A	Q9H8H3	1.91781	2.47327	2.30647	-4.96298	-4.42563	-4.14032	-4.52653	2.12125	-5.98933	-4.70518	-6.69094	-4.97167	-7.01261	-6.49922	-5.29969	-5.96117	-3.06687	-3.04918	-3.24218	-5.16167	-3.36217	3.0229	-4.38403	2.60767	2.23252	-4.50964	-2.7982	-5.45593	-6.27051	-4.02574	-3.92201	0.415514
EMC4	S4R329_HUMAN	ER membrane protein complex subunit 4	S4R329	-3.9533	-3.27359	2.87941	3.46365	-6.2705	2.6495	-6.07125	2.90451	-6.09924	2.41308	1.69621	-5.44552	-4.41359	-6.29016	-3.09694	-5.34147	-3.35667	-5.84632	3.38663	-2.88355	-4.34361	3.69502	-3.11647	-7.49939	-1.44916	-0.0524521	-3.08866	-0.445408	-4.60023	-4.84815	-1.28018	-2.30695
DUT	H0YNW5_HUMAN	Deoxyuridine 5-triphosphate nucleotidohydrolase, mitochondrial	H0YNW5	-4.50446	-4.92299	-5.37799	-4.39103	-6.31309	-7.37921	-5.38359	-4.59771	4.16636	4.75431	3.85537	2.89074	-3.69431	-3.12895	-4.27462	-3.25679	4.48115	-3.92668	-4.65382	-5.0071	-3.57965	-3.03445	-3.19353	-6.27811	-4.93515	-6.02778	-1.93832	3.83347	-3.6993	-0.900773	-4.41353	-4.1687
PSMA4	H0YMZ1_HUMAN	Proteasome subunit alpha type;Proteasome subunit alpha type-4;Proteasome subunit beta type	H0YMZ1	2.19121	2.93512	2.75712	3.28864	-6.07028	2.6014	-4.34202	-4.27822	-4.98298	4.78532	5.07287	-3.29558	-4.32053	-4.24829	-4.84725	-5.02094	2.39985	-4.16474	-4.08019	-3.52596	-6.99277	-3.75564	-2.8559	-3.29129	2.62782	-0.0600805	-4.53441	2.18753	-4.47202	-2.26194	-4.86631	-3.30094
PSME1	H0YLU2_HUMAN	Proteasome activator complex subunit 1	H0YLU2	-5.31514	-3.07107	-3.94143	-6.22882	-4.54373	2.87133	-3.57193	-3.87369	-3.27522	4.07288	-5.21914	3.59801	-4.36191	-3.9662	1.93047	-3.08054	-3.02067	-3.12628	-3.88525	3.99493	-3.44532	3.37072	-3.58708	3.06102	-4.10922	-2.63374	-3.57361	0.817252	-2.13255	-3.07583	-1.11188	0.948218
ANKRD17	H0YM23_HUMAN	Ankyrin repeat domain-containing protein 17	H0YM23	-4.43613	-3.10026	3.23465	-3.63663	4.26255	8.93766	8.73428	0.931922	-3.30369	2.43859	-9.74581	-3.98416	-3.45964	-3.88025	-4.29948	2.56035	-3.64278	-3.93447	-4.02273	-3.49568	9.17646	3.1862	-3.33436	-3.81322	-1.43391	3.18786	2.12083	-3.76379	-3.87979	-1.6723	0.552682	-1.32046
RPS27L	H0YMV8_HUMAN	40S ribosomal protein S27;40S ribosomal protein S27-like	H0YMV8	4.56522	2.98278	3.6249	-4.10735	3.89826	-4.42759	3.14778	-4.67205	-9.35794	-3.77681	1.85494	-4.59826	5.63663	3.92322	5.2645	5.14359	-3.41831	4.87909	-3.55287	-3.1811	2.22265	-3.76108	-3.68395	-3.14097	3.7243	-1.54556	-3.6274	-2.17337	4.94145	2.20146	-1.50377	-3.52866
ANP32A	H0YN26_HUMAN	Acidic leucine-rich nuclear phosphoprotein 32 family member A	H0YN26	-3.74886	-2.9747	-3.83698	-5.65365	-4.02982	-4.50819	-4.55396	-7.17893	-3.75333	3.59534	4.76199	-4.70527	-3.4311	-3.10405	-3.21357	-4.46105	-3.50379	-4.28897	-3.43804	-4.0056	-3.02304	-3.82362	-3.19754	-8.39487	-3.52018	-4.73055	-5.16208	1.21735	-3.24957	-4.0846	-3.48889	-5.13867
SEC11A	H0YNG3_HUMAN	Signal peptidase complex catalytic subunit SEC11;Signal peptidase complex catalytic subunit SEC11A;Signal peptidase I	H0YNG3	3.79972	3.88104	4.23619	4.82636	3.47329	4.31445	3.36205	-3.53697	3.82139	5.28116	4.59472	4.17634	3.06058	3.13785	3.77156	-3.5456	-5.56591	3.43348	3.80857	3.46544	-2.82476	4.82451	3.73904	4.56598	3.97232	4.2047	1.21549	4.68407	3.32333	-1.89267	1.48308	4.37651
BLM	BLM_HUMAN	Bloom syndrome protein	P54132	-7.49189	-3.64557	-3.88672	4.70793	-3.72869	1.94999	4.39746	4.35575	4.32667	5.34138	5.45319	3.1044	-2.93835	3.86315	3.44986	-3.89679	3.90732	-3.76405	5.36445	3.91776	4.63369	4.42533	4.1623	4.99025	-5.00806	0.976411	4.35996	4.63299	1.45822	-1.25118	4.63863	4.52596
NUB1	H3BM14_HUMAN	NEDD8 ultimate buster 1	H3BM14	-4.5501	-3.11507	-6.69766	-4.20169	0.742376	-4.71913	-4.40728	-5.36107	-5.19079	-7.00424	-4.15355	-3.79826	-3.42037	-3.38812	-4.32325	-3.87844	-4.70074	-5.36421	-3.89313	-3.90626	-4.54407	-6.10711	-4.28193	-4.12062	-4.78761	-2.72615	-4.98638	-4.98535	-3.71058	-4.6478	-4.11449	-4.83656
SPNS1	H3BMF4_HUMAN	Protein spinster homolog 1	H3BMF4	-4.6315	-4.87912	-3.79405	-7.44681	-3.56144	-3.4895	-6.35699	-7.48056	-5.61401	-3.94031	-7.45614	-3.44148	-4.52353	-3.36991	-6.16221	-3.41157	-4.81972	-3.25826	-6.00543	-4.10517	-3.01055	-4.01454	-3.61414	-4.14347	-4.43489	-4.83258	-6.48385	-4.94598	-4.68521	-3.82985	-4.37372	-3.92405
RNPS1	H3BV80_HUMAN	RNA-binding protein with serine-rich domain 1	H3BV80	8.41721	8.58523	8.28095	8.06007	7.7426	8.4954	7.94483	8.13626	8.25628	8.20273	8.11448	8.19167	7.87246	8.22165	8.26397	7.98983	8.53787	8.46635	8.21734	8.82592	8.26664	8.35853	8.85582	8.34457	8.42779	8.09936	8.11246	8.16963	8.11936	8.33135	8.43663	8.51964
PDXDC1	H3BND4_HUMAN	Pyridoxal-dependent decarboxylase domain-containing protein 1	H3BND4	-4.55107	-3.74508	-4.65166	-5.00775	-5.03291	-3.6244	-5.33088	-3.76272	-5.29315	-4.48229	-6.33656	-4.15102	-3.76811	-3.42446	-3.98468	-3.76487	-3.74038	-6.89439	-5.24731	-3.59721	-3.41194	-4.78416	-4.41039	-3.89961	-4.31594	-4.55502	-4.79558	-4.98996	-3.72575	-4.79988	-4.08549	-4.36472
MACF1	H3BPE1_HUMAN	Microtubule-actin cross-linking factor 1, isoforms 1/2/3/5	H3BPE1	-6.34485	2.06781	3.69042	2.18344	2.92254	-4.95039	-4.27387	-3.46197	-4.23136	1.62895	1.96509	-4.40564	-3.19785	-4.58254	-3.12832	-3.275	-3.40566	-3.61227	-3.51489	-3.45093	2.23557	1.91021	-5.5033	-3.07974	-0.195543	0.0518636	-3.98907	-0.270531	-3.63624	-3.43098	-1.57675	-2.22427
KIF22	KIF22_HUMAN	Kinesin-like protein KIF22;Kinesin-like protein	Q14807	-5.36532	-4.75908	-4.4475	-3.50287	-6.31849	-6.83905	-6.92236	-4.13558	-6.96781	-4.33789	-4.22307	-3.35396	-5.78047	-3.26276	-3.36349	-3.66231	-8.33521	-2.93208	-4.97979	-3.47506	-2.82038	-5.66897	-8.47232	-3.38776	-4.8573	-5.55347	-6.00858	-3.97164	-4.13557	-4.97654	-3.75841	-5.84302
ZNF768	H3BS42_HUMAN	Zinc finger protein 768	H3BS42	3.63824	-3.34399	2.94032	-7.52554	-3.68596	4.21328	1.74304	-4.14609	-5.05831	-3.78929	-15.0398	3.37752	-3.81163	-3.34606	-3.25084	-4.01851	-4.2236	2.84101	2.65634	-3.68251	3.20084	2.90022	-4.62672	-3.86687	1.07819	-2.33274	-2.48712	-5.15054	-3.46951	-1.80037	0.72489	-1.86446
PML	H3BT57_HUMAN	Protein PML	H3BT57	-3.29742	-6.74884	-4.84285	-6.56686	-3.80336	-4.07187	-3.48737	-8.20865	-5.39882	-3.64042	-4.84287	-5.67498	-4.53439	-3.73741	-4.82554	-3.9748	-8.65828	-3.1708	-5.526	-2.98184	-2.71902	-3.01556	-3.33227	-3.30026	-4.96304	-4.81403	-5.69828	-4.71942	-4.36578	-5.26796	-3.74229	-3.21603
EARS2	H3BTB7_HUMAN	Probable glutamate--tRNA ligase, mitochondrial	H3BTB7	3.5841	-5.59869	-5.0539	2.91935	2.59477	3.49331	-3.90387	-5.42365	-4.04634	3.40566	-4.6974	-3.80974	-5.01955	-3.60805	-4.64635	-3.56751	-5.08118	-3.97194	3.28239	-8.52262	-4.55266	-4.90487	-2.92317	3.42534	-2.35616	3.00248	-4.45795	-1.70049	-4.42465	-4.20688	-3.2643	-1.46757
STX16;STX16-NPEPL1	Q96NX8_HUMAN	Syntaxin-16	Q96NX8	-12.3754	-5.58865	-5.20689	-3.78385	-3.59901	-3.78559	-6.19712	-5.4194	-5.58139	-4.46552	-4.07691	-7.3638	-3.30953	-3.69093	-3.07611	-3.95937	-6.48344	-6.11356	-7.93169	-3.18367	-3.48891	-4.64979	-3.88382	-4.30121	-7.72364	-3.72282	-5.73263	-5.30208	-3.35886	-5.51879	-4.86809	-4.27827
SMPD4	H7BXF4_HUMAN	Sphingomyelin phosphodiesterase 4	H7BXF4	-6.26279	-7.61811	-3.758	-7.37136	-4.25768	-3.7585	-3.80296	-3.89582	-3.38067	-3.50127	-7.03181	-4.55641	-4.64599	-3.5839	-3.96607	-5.03984	-4.12433	-7.55518	-3.98055	-6.37644	-3.41178	-3.25474	-4.40658	-3.37312	-5.87963	-5.12918	-3.69315	-5.02983	-4.06532	-5.57312	-4.58959	-3.67815
ESYT2	H7BXI1_HUMAN	Extended synaptotagmin-2	H7BXI1	4.83338	5.81694	3.94943	5.15681	5.0993	5.81876	4.71157	5.52852	5.20034	4.50127	5.47461	4.1247	-6.28227	5.31428	5.07926	5.3828	5.04892	5.14518	5.03299	3.0696	2.99422	4.52833	3.90927	4.03324	4.86659	5.35829	5.14681	4.70019	1.37043	5.1923	3.69894	4.15695
NKIRAS2	H7BXP1_HUMAN	NF-kappa-B inhibitor-interacting Ras-like protein 2	H7BXP1	-6.22962	-3.13517	-5.78699	-5.20291	-4.23775	-3.5818	-5.04885	-3.84355	-3.35584	1.55479	2.18059	-4.48201	3.28085	-3.55957	-3.30337	-3.46578	-2.93521	-3.123	-5.49923	-2.78555	-2.89022	-3.85329	-3.49824	-4.35595	-5.05059	-4.34082	-4.08275	-0.248874	-1.19403	-3.17466	-3.725	-3.9025
DHX30	H7BXY3_HUMAN	Putative ATP-dependent RNA helicase DHX30	H7BXY3	6.60287	6.09434	7.14556	7.34699	7.6727	7.54048	7.15039	7.25952	6.7688	8.25527	7.59759	7.10912	4.19131	5.28694	5.78205	4.78307	6.26312	5.85612	5.78076	5.70684	7.11292	7.06125	7.19015	7.16568	6.61425	7.52006	7.05957	7.65399	5.08677	5.6341	6.20017	7.13903
NUPL1	Q5JRG1_HUMAN	Nucleoporin p58/p45	Q5JRG1	-5.50002	-4.22484	-3.60729	-4.2057	-8.3983	-3.87913	-6.41202	-4.56317	-3.44787	-6.44235	-3.88654	-3.27408	-4.47497	-3.88253	-3.18114	-3.74344	-3.79012	-3.97078	5.04562	-3.74734	-3.02838	-4.75726	-2.81495	-4.09972	-4.44405	-5.49438	-4.80769	-4.53432	-3.84621	-3.83478	-0.576698	-3.89064
SOD1	H7BYH4_HUMAN	Superoxide dismutase [Cu-Zn]	H7BYH4	-3.36015	-5.64255	-6.60814	-4.06473	-4.24646	-4.3062	-4.00638	-3.59613	4.30209	4.43937	5.71754	-5.94311	-3.14216	-3.94721	-6.17999	4.40678	6.81419	-3.17583	-5.11061	-4.64057	-3.15229	-3.36993	-6.40037	5.55909	-5.20361	-4.2058	-1.10014	1.4046	-4.42312	2.68171	-4.30116	-1.40374
KIF23	H7BYN4_HUMAN	Kinesin-like protein;Kinesin-like protein KIF23	H7BYN4	-4.4199	-4.91961	-5.8294	-3.80202	-4.39313	-6.10514	-4.46521	-4.60722	-8.89465	-4.07616	-3.86629	-5.92099	-3.71997	-5.04565	-3.69382	-3.61085	-3.48854	-6.14321	-5.06492	-2.99156	-3.5076	-5.34791	-4.43807	-3.94051	-5.0563	-4.76677	-5.98903	-4.62115	-4.15315	-4.4142	-3.8547	-4.5755
TPM1	H7BYY1_HUMAN		H7BYY1	8.5078	8.21488	7.52861	7.87212	8.36627	8.48311	8.6229	7.99339	8.47663	8.39585	8.22389	8.7351	7.03177	8.04635	6.97215	8.34894	8.58512	6.90846	7.15648	6.94899	8.40397	7.12244	8.12386	6.44127	8.08376	8.2405	8.36431	8.45161	7.35009	7.94751	7.50315	7.22919
THUMPD3	H7C0R6_HUMAN	THUMP domain-containing protein 3	H7C0R6	-5.01486	-4.04169	-3.85037	-3.96834	-3.63948	-7.23212	-3.88491	-3.50135	-8.22414	-3.40681	-4.52056	-3.29951	-3.82784	-6.14372	-3.97774	-3.95154	-4.64618	-4.02993	-3.57818	-2.7704	-3.16598	-8.17501	-2.9011	-3.78358	-4.30231	-4.94665	-5.20347	-3.74229	-4.64977	-4.20922	-3.17152	-4.95323
ZMYM4	H7C1I7_HUMAN	Zinc finger MYM-type protein 4	H7C1I7	-4.09552	-3.69779	-5.71498	-3.67879	-3.88864	-3.98096	-4.13054	-4.99866	-4.44362	-4.60496	-7.29478	-4.46958	-3.84758	-3.70331	-4.54794	-3.51061	-4.21142	-7.87308	-3.80095	-2.97783	-4.96231	-3.17606	-3.86809	3.51372	-4.50276	-3.84946	-4.52427	-5.45644	-4.03294	-5.19837	-3.9137	-1.17681
BET1;DKFZp781C0425	H7C1N3_HUMAN	BET1 homolog	H7C1N3	-4.77912	-4.66548	-3.30284	-7.90286	-3.6436	-4.36902	-4.19007	-3.99174	-4.94696	-4.61593	-5.77217	-3.22661	-3.47982	-4.88346	-5.04896	-7.18827	-5.50105	-4.08227	-7.78086	-3.85248	-2.98536	-5.17938	-5.45444	-8.01129	-4.24915	-5.30516	-4.37626	-4.53824	-4.47075	-5.59053	-4.8729	-6.21504
NCKIPSD	H7C2K2_HUMAN	NCK-interacting protein with SH3 domain	H7C2K2	-4.90094	-4.28226	-5.18223	-3.54571	-4.79861	-6.22436	-5.4013	-3.51535	-4.35976	-5.71332	-9.01229	-5.66751	-3.05904	-3.65352	-6.4996	-3.5207	-4.65194	-3.63118	-4.01582	-2.737	-3.2998	-3.99141	-3.48095	-3.98848	-4.78848	-4.85623	-4.42547	-6.7977	-4.40405	-3.9346	-3.35087	-3.82028
EBNA1BP2	H7C2Q8_HUMAN	Probable rRNA-processing protein EBP2	H7C2Q8	2.58284	4.00055	4.42231	2.55957	2.55732	4.08532	5.26753	4.85475	4.53408	4.82494	3.39566	4.21062	-6.8859	2.54566	-3.80455	-3.07172	4.2364	-9.39119	-4.57762	-2.84978	3.28351	4.53085	3.43871	3.63483	3.66856	3.0674	4.88545	4.14374	-2.71493	-2.74217	-1.3813	3.86813
CNOT3	H7C3F5_HUMAN	CCR4-NOT transcription complex subunit 3	H7C3F5	-4.54425	-7.87798	-3.54112	-5.40857	-5.02236	-4.94185	-5.51407	-4.03219	-4.13322	1.92033	1.48819	-5.54852	-6.85078	-5.57004	-4.71573	-4.82948	-3.70886	-3.98735	-3.2373	-3.97997	-5.40491	-3.37517	-4.52478	-4.34348	-5.32112	-5.12426	-4.55983	-0.713334	-5.71218	-4.17523	-4.20739	-4.08114
ARV1	H7C484_HUMAN	Protein ARV1	H7C484	-5.77408	-3.46632	-3.73912	-5.53717	-3.88547	-4.40864	-3.61489	-3.59061	-3.885	-4.40195	-4.16632	-3.68979	-4.51311	-4.2744	-4.82544	-3.11595	-4.45647	-2.9586	-5.30489	-7.84643	-2.82598	-5.13496	-3.74204	-4.64158	-4.32651	-4.61043	-3.69683	-4.08602	-4.53765	-3.51034	-5.32576	-4.50619
DDX19A;DDX19B	DD19A_HUMAN	ATP-dependent RNA helicase DDX19A;ATP-dependent RNA helicase DDX19B	Q9NUU7	-3.6477	-3.05394	-3.71288	-4.80472	-3.44496	3.40475	-5.8812	-5.27159	-4.2506	2.38882	4.30253	-4.76962	-2.94957	-4.26816	2.57944	-3.14874	-5.41473	2.25178	-9.02012	-6.24702	1.83548	-7.11812	-3.6592	1.58389	-3.47151	-1.61497	-5.13446	0.640578	-1.5461	-2.1039	-4.47722	-3.06447
NSF	I3L0N3_HUMAN	Vesicle-fusing ATPase	I3L0N3	3.22432	2.83891	-4.28364	4.91412	2.93572	-6.78103	-6.89214	-4.41202	-3.32568	4.5498	3.53893	-4.45738	-5.50772	-4.29813	-8.20616	-6.99245	3.31565	-3.15898	1.97173	3.0232	-2.82086	3.70566	3.34056	2.68771	0.593198	0.356272	-4.87661	1.21045	-6.004	-2.27859	0.72469	3.24464
CCDC137	CC137_HUMAN	Coiled-coil domain-containing protein 137	Q6PK04	5.00244	4.83424	4.98526	5.01138	5.41555	4.97191	4.80106	4.92551	5.01033	5.353	4.53357	4.35136	5.46543	5.87961	5.19952	4.3043	5.18275	6.2651	5.69555	3.93695	3.95428	4.58313	4.29717	4.59324	4.94065	5.13294	4.9123	4.74598	5.51485	5.25072	4.52892	4.49118
DGKE	I3L112_HUMAN	Diacylglycerol kinase;Diacylglycerol kinase epsilon	I3L112	-7.16723	-3.62853	-4.37174	-3.35683	-4.09649	-6.10375	-5.26866	2.72669	-3.79573	2.69983	3.97394	-4.33968	-3.69216	-3.1069	-3.21066	-3.16373	-4.55961	-4.83541	-5.48738	-6.09286	-3.30003	-5.16627	-3.9164	-4.3643	-5.05583	-4.51902	-2.11257	0.778031	-3.33657	-4.18625	-4.96009	-4.48232
HMOX2	I3L159_HUMAN	Heme oxygenase 2	I3L159	-3.34766	4.71883	2.53479	4.4681	5.83283	2.6969	2.31445	-3.90038	3.32465	5.20603	4.04441	3.27692	-3.47181	-3.81401	-5.97234	-3.47212	-3.91986	-3.46457	-3.9936	2.83345	3.70692	3.86886	3.56635	3.6943	1.30199	4.33261	0.579576	4.17579	-4.41939	-3.61885	0.848925	3.70984
MPDU1	J3KSI4_HUMAN	Mannose-P-dolichol utilization defect 1 protein	J3KSI4	-3.69168	-5.10031	-3.75855	3.87809	-5.59775	4.29567	4.15526	4.09922	-3.28178	1.29687	4.38	-5.79434	-8.35324	-5.79359	-3.30107	-4.76431	-3.50164	-4.92585	-3.22639	-2.74819	3.49227	3.77789	3.45269	3.46656	-4.18351	0.858671	1.65757	-0.0391565	-5.81596	-4.39727	-0.82744	3.56571
MAZ	I3L2Z5_HUMAN	Myc-associated zinc finger protein	I3L2Z5	5.17189	5.51417	4.25264	4.50965	5.2996	5.48776	4.88745	4.13115	4.84664	-4.26573	-3.64149	3.87036	6.99823	6.39612	6.70226	6.15553	6.033	6.69807	6.41706	4.12613	-3.94806	3.53944	3.49295	4.72732	4.97957	5.099	4.62174	-1.34562	6.69887	6.29553	2.19838	3.91991
ABCC1	MRP1_HUMAN	Multidrug resistance-associated protein 1	P33527	-3.51374	2.75393	2.30501	-6.87336	-5.26608	-3.85684	-5.28618	-4.53712	-3.71391	-3.80581	-4.24419	-4.61891	-3.49412	-4.21457	-5.36902	-3.68668	-3.1148	-3.42464	-5.78808	-4.50434	-5.33994	-4.26285	-3.12228	-4.21338	0.515067	-5.33209	-4.5124	-4.22297	-4.35924	-3.40871	-5.21079	-3.86617
NDUFAB1	I3L505_HUMAN	Acyl carrier protein;Acyl carrier protein, mitochondrial	I3L505	-4.84958	-7.87064	-3.7926	-4.86268	-3.67321	-5.00028	-5.21617	-4.00963	-3.15157	-4.45869	-4.65466	-7.07114	-4.74362	-5.77381	-4.34844	-3.89666	-3.19087	-3.25941	-4.15836	-4.51387	-4.49677	-4.46658	-3.87892	-3.89834	-5.50427	-4.51206	-4.12579	-5.39483	-4.95529	-3.44898	-4.38966	-4.08128
INTS2	INT2_HUMAN	Integrator complex subunit 2	Q9H0H0	-5.76829	-3.35122	-4.28054	-4.44676	-4.34207	-3.35972	-4.07311	-4.18905	-4.02451	-5.66763	-4.39447	-5.1686	-3.28293	-3.73331	-3.54015	-8.6739	-4.04718	-3.81455	-3.55417	-2.9137	-4.97333	-5.66719	-4.09322	-5.68221	-4.46668	-4.04952	-4.09556	-5.0769	-3.5188	-5.51188	-3.81374	-5.14754
PSMD9	J3KN29_HUMAN	26S proteasome non-ATPase regulatory subunit 9	J3KN29	-3.36858	-3.85101	-3.97519	-3.44483	-3.57892	-4.09931	-3.79479	-6.35599	3.15174	3.18005	-3.80408	-4.94726	-6.40484	-3.26235	-5.91061	-3.36425	-3.06671	-5.80508	-6.03846	-3.88437	-3.26956	-5.55842	-3.77331	-3.53619	-3.73159	-3.70769	-2.33301	-1.8571	-5.1926	-4.07868	-4.39746	-4.2893
OXA1L	S4R3Q9_HUMAN	Mitochondrial inner membrane protein OXA1L	S4R3Q9	5.13805	4.89442	4.77836	5.17974	4.35557	4.72975	5.90457	6.19619	5.11708	3.57095	2.51711	4.5432	4.67027	3.89049	4.37466	3.82529	4.72751	4.00125	5.72955	3.83844	4.03756	4.79219	4.27207	4.64074	4.93695	4.75502	5.73928	3.54375	4.3118	4.18468	4.53518	4.56833
PHKG2	J3KNN3_HUMAN	Phosphorylase b kinase gamma catalytic chain, liver/testis isoform	J3KNN3	-8.28016	-4.09971	-4.00643	-5.106	-4.14652	-4.75926	-3.62741	-7.61905	-3.22296	-3.51394	-3.96085	-10.4299	-3.50858	-3.76874	-3.0852	-5.266	-3.93646	-4.27873	-5.36261	-3.33707	-2.99256	-3.03493	-3.03621	-5.07071	-5.4621	-4.67059	-4.82314	-5.96823	-3.45417	-4.49373	-3.89741	-3.71395
AGTPBP1	J3KNS1_HUMAN	Cytosolic carboxypeptidase 1	J3KNS1	2.45876	-3.67353	2.89252	-5.52952	-5.78909	-3.5804	-4.79004	-4.24676	-5.89044	-7.49809	2.4618	2.6493	-3.57395	-4.52921	-3.6299	2.16888	-2.91814	-3.08204	-4.16677	-3.09702	-4.50881	-4.13339	3.01983	-3.41833	0.559247	-4.96634	-4.97575	-0.795665	-3.91102	-1.2771	-3.9242	-1.51063
SRSF2	J3QL05_HUMAN	Serine/arginine-rich splicing factor 2	J3QL05	7.22741	6.36603	7.3661	6.84875	7.8342	7.57238	8.09832	8.26253	7.00532	7.31041	8.21344	6.97974	6.00555	6.80589	6.43494	5.91637	6.44524	6.74474	7.707	6.92368	7.16306	7.19961	7.17222	7.2087	6.98651	7.41844	7.78872	7.5012	6.41546	6.36878	7.26458	7.19351
TRABD	J3KPT4_HUMAN	TraB domain-containing protein	J3KPT4	-3.31319	2.69736	-4.34345	-3.52732	-4.10423	3.44337	2.58105	2.87142	2.76794	3.05776	3.20472	3.20626	2.8438	2.21786	-3.86236	1.80737	-4.38909	3.15524	2.38608	1.71738	-4.54801	-4.72256	1.62773	1.51681	-1.65309	-1.39606	2.74014	3.15624	0.39977	0.191174	-0.148181	-0.526008
CHCHD7	J3KPV1_HUMAN	Coiled-coil-helix-coiled-coil-helix domain-containing protein 7	J3KPV1	-6.08656	3.2836	-5.9362	-3.43808	-4.44534	-3.5233	-3.92877	-4.24785	-3.52987	-5.68455	-3.69151	3.23863	4.77228	-3.19624	-6.96266	-3.25018	-3.43959	3.17631	4.37902	-3.49355	-3.09858	4.44051	2.68686	3.05166	-2.91305	-3.80224	-3.90217	-2.04581	-1.79554	-1.17116	-0.737701	3.39301
PHB2	J3KPX7_HUMAN	Prohibitin-2	J3KPX7	9.72496	9.89385	9.28624	9.54078	9.5173	9.3693	9.04808	9.15419	9.49799	10.0997	9.4021	9.52291	9.03682	8.5615	8.24858	8.43075	9.21374	8.89994	9.93289	10.0298	10.1067	9.92124	9.67939	10.598	9.63502	9.47579	9.23342	9.6749	8.61563	8.84814	10.0231	10.0662
OLA1	J3KQ32_HUMAN	Obg-like ATPase 1	J3KQ32	-4.22693	-4.82486	0.644151	-3.767	-5.29888	-3.40631	-4.08565	-4.70586	-3.30434	1.9713	1.73888	-3.24142	-3.49919	-3.67362	-3.68126	-5.06801	-3.36286	-2.95954	-3.87192	-5.58166	1.02398	-4.13453	-5.16329	3.92644	-2.80254	-4.1574	-4.03195	0.156254	-3.61803	-3.7968	-2.80987	-1.79046
PTRH2	J3KQ48_HUMAN	Peptidyl-tRNA hydrolase 2, mitochondrial	J3KQ48	9.37754	9.65198	9.57079	9.72007	9.8581	9.51133	9.51648	9.93714	9.57137	9.19776	9.20123	9.35304	10.7635	10.6558	10.7777	10.3653	10.3264	10.2506	9.1608	9.80227	9.65063	9.53343	9.2668	9.44879	9.53344	9.6965	9.675	9.25068	10.7323	10.3141	9.5379	9.41634
RPL36A;RPL36A-HNRNPH2	J3KQN4_HUMAN	60S ribosomal protein L36a	J3KQN4	10.5469	10.7375	9.71975	10.2081	9.50385	10.2563	9.66746	9.37934	10.4107	10.028	7.33559	10.2957	11.0187	10.3504	10.4408	10.3363	9.59595	10.54	10.8138	10.3236	10.4473	10.2753	10.2431	10.1533	10.3347	9.98941	9.81917	9.21979	10.6033	10.1574	10.5282	10.2239
TAF6	J3KR72_HUMAN	Transcription initiation factor TFIID subunit 6	J3KR72	-3.46707	-3.63713	-5.17831	-4.87299	-3.63615	-5.65923	-5.17658	-4.22814	-4.18369	-5.00756	-3.65687	-3.21211	-3.65162	-3.40495	-7.94365	-6.84237	-3.10736	-3.24584	-3.30138	-5.72867	-3.21867	-3.02424	-3.5689	-4.50511	-4.09417	-4.72279	-4.52947	-3.95885	-5.00007	-4.39852	-4.08291	-3.69941
TBCD	J3KR97_HUMAN	Tubulin-specific chaperone D	J3KR97	-5.14321	-4.62821	-4.49297	-3.77296	-3.43738	-4.3901	-4.72522	-8.74006	-5.73927	-4.37373	3.35102	-3.87586	-4.77999	-4.86381	-3.42851	-3.75224	-6.6675	-7.60405	2.56685	1.08214	1.95723	-3.3219	-2.86385	-3.47277	-4.7548	-3.86682	-6.40152	-1.63286	-4.35744	-6.00793	1.86874	-3.21951
ARHGDIA	J3KRE2_HUMAN	Rho GDP-dissociation inhibitor 1	J3KRE2	-3.43011	-4.44976	-3.73386	-3.31355	-3.45972	-4.41336	-5.17917	-6.25178	-3.36326	2.55793	-5.79024	-3.78007	-4.64766	-3.63114	-3.26749	-3.19319	2.80975	-4.10232	-3.857	-3.8848	-3.40907	-3.52799	-4.48996	2.78322	-3.87125	-3.72888	-4.93141	-2.33746	-3.84876	-1.49525	-3.71696	-1.74491
TLK2;TLK1	J3KRK0_HUMAN	Serine/threonine-protein kinase tousled-like 1;Serine/threonine-protein kinase tousled-like 2	J3KRK0	-6.27417	-3.1071	-5.56303	-3.86037	-6.02721	-3.37984	-3.84365	-4.15652	-3.22562	-4.48013	-5.34599	-3.16348	-3.86484	-6.85678	-3.56425	-3.63465	-4.98376	-3.2392	-4.55023	-3.47507	-4.53961	-5.43292	-2.86671	-4.0035	-4.98143	-4.42248	-3.74193	-4.32986	-4.76196	-3.95254	-4.1883	-4.10104
ICT1	J3KS15_HUMAN	Peptidyl-tRNA hydrolase ICT1, mitochondrial	J3KS15	-6.40492	3.70097	2.7113	3.96056	2.92697	2.19015	3.39034	3.07901	-7.43026	2.27292	-10.9579	-3.30545	3.29986	2.78119	2.95257	3.59166	-3.32935	2.2498	-3.46568	-2.80402	3.79364	-5.01292	4.02967	-6.29814	0.00244953	3.02589	-0.320301	-3.99681	3.01121	0.837367	-0.825352	-2.42713
DDX5	J3KTA4_HUMAN	Probable ATP-dependent RNA helicase DDX5	J3KTA4	11.4395	11.2214	11.1806	11.0727	11.0761	11.2348	11.2271	11.2091	11.2981	11.0532	10.9864	11.1647	10.6305	10.7451	10.8776	10.6933	10.8165	11.0041	10.9788	11.0463	10.9586	10.6606	10.8764	10.9584	11.2805	11.1279	11.2448	11.0681	10.7511	10.838	10.9946	10.8318
RPL19	J3QR09_HUMAN	Ribosomal protein L19;60S ribosomal protein L19	J3QR09	10.1569	9.96114	10.3966	10.1247	10.7154	10.184	10.6739	10.2815	10.2868	10.2477	10.3831	10.2737	10.7483	10.3194	10.4101	10.401	9.81479	10.6696	10.2447	9.53535	9.6891	10.019	9.75351	9.32348	10.1715	10.3414	10.4141	10.3015	10.4926	10.2951	9.82303	9.69867
SRSF1	J3KTL2_HUMAN	Serine/arginine-rich splicing factor 1	J3KTL2	10.9783	10.9692	11.1225	10.8189	10.8822	11.2734	10.9382	11.0357	11.2012	11.043	11.1589	11.0758	10.5997	11.0864	11.0009	10.7566	10.878	11.5898	11.3119	10.8936	10.7672	10.679	10.6559	11.2188	11.0233	10.9915	11.0584	11.0926	10.8957	11.0748	10.9909	10.8513
CHERP	J3QK89_HUMAN	Calcium homeostasis endoplasmic reticulum protein	J3QK89	1.96265	4.56762	3.75545	3.57341	5.99061	3.29393	5.11448	5.96775	3.53585	3.97445	5.4173	3.00066	7.44738	7.66911	7.65727	6.9512	6.88221	7.61676	5.54064	5.08065	4.31757	4.4328	3.89132	5.88662	3.42857	4.28599	4.87269	4.1308	7.59126	7.15006	4.97962	4.73691
SCO1	J3QL56_HUMAN	Protein SCO1 homolog, mitochondrial	J3QL56	-3.97081	3.40712	-3.66893	-5.14783	-3.49044	-3.5723	-3.61224	-3.44717	3.62957	-4.62212	-5.31156	-3.33645	-3.07759	-5.06254	-3.60352	3.28166	3.33831	3.71585	3.26671	4.03238	-3.83748	-3.44073	3.84838	3.59327	-1.41088	-4.07019	-1.14328	-4.42338	-3.91455	3.44527	1.15387	1.33364
SNRPN;SNRPB	J3QLE5_HUMAN	Small nuclear ribonucleoprotein-associated protein N;Small nuclear ribonucleoprotein-associated proteins B and B	J3QLE5	6.44739	6.07747	6.18577	5.71907	6.04403	6.22066	6.09434	6.65263	5.76764	4.66984	4.83799	5.48206	4.21865	5.58865	6.27994	5.81662	6.62499	5.83215	6.47222	6.20684	6.24868	6.86678	6.92942	6.32922	6.23688	5.99459	6.17154	4.99663	5.36241	6.09125	6.30925	6.70847
MRPS23	J3QLR8_HUMAN	28S ribosomal protein S23, mitochondrial	J3QLR8	-5.47536	-4.13148	-3.69103	2.52185	3.95784	3.88975	1.95179	2.43475	-5.31558	-3.71374	3.04507	-4.26404	2.41287	2.20705	2.91764	-6.71419	1.41594	-3.9184	-3.6747	-4.00979	3.59857	-4.59141	3.1457	1.87204	-4.43263	3.45648	-0.309679	-1.64424	2.51252	-3.07222	-1.36198	0.142111
MRPS7	J3QLS3_HUMAN	28S ribosomal protein S7, mitochondrial	J3QLS3	3.75769	2.23772	3.3097	2.67378	4.22001	4.32156	3.4369	4.42177	4.39664	5.07604	5.21087	3.09447	5.36855	5.94023	5.17321	4.8686	4.82279	6.44624	5.15507	4.18453	3.00593	4.94078	4.36809	6.01949	3.10171	3.73845	4.0851	4.46046	5.49399	5.37921	4.11518	5.10946
RPL18	J3QQ67_HUMAN	60S ribosomal protein L18	J3QQ67	11.1545	11.1255	11.3234	11.7459	11.1556	11.166	10.69	10.9941	11.2108	11.388	11.4204	11.5357	10.8181	11.676	10.989	10.7607	11.0659	11.0057	11.3086	11.6136	11.6715	11.5274	11.7144	11.8258	11.2011	11.3558	10.965	11.448	11.161	10.9441	11.5313	11.6892
SAP30BP	J3QQJ0_HUMAN	SAP30-binding protein	J3QQJ0	-7.38754	2.86003	-4.9425	-4.19665	3.79888	-3.71032	-6.01621	3.47073	-3.21925	-6.05238	2.68029	2.60855	6.74399	6.93936	6.26818	6.52219	6.55839	6.47064	4.90919	3.92764	-2.89144	1.9182	4.31494	5.07382	-3.15667	-1.36936	-1.92158	-0.254515	6.65051	6.51707	1.9818	3.76899
CDKN2A	J3QRG6_HUMAN	Cyclin-dependent kinase inhibitor 2A	J3QRG6	3.60706	3.44637	3.63836	4.34132	3.95483	3.67662	3.93632	3.68231	-3.69746	3.95317	3.84899	-5.13852	3.00866	3.41817	3.61394	3.43467	4.66351	3.6871	-3.78548	-5.23096	3.15632	3.51504	-2.93289	3.8941	3.56393	3.99092	1.30706	0.887882	3.34692	3.92843	-1.95337	1.49208
ZNF207	J3QRS9_HUMAN	BUB3-interacting and GLEBS motif-containing protein ZNF207	J3QRS9	5.87892	5.72006	5.95638	4.34972	4.6181	6.20664	6.44827	6.67414	5.13621	6.38489	5.80768	6.13981	6.98159	6.91747	5.92065	6.0168	6.68611	6.55401	5.29203	6.94219	6.84294	6.26387	6.62885	5.63882	5.85179	5.05815	6.08621	6.11079	6.60657	6.41897	6.35905	6.17718
YES1	J3QRU1_HUMAN	Non-specific protein-tyrosine kinase;Tyrosine-protein kinase Yes	J3QRU1	5.2952	4.60477	5.67548	6.53949	5.10029	5.75911	4.67879	5.45477	3.86067	6.12455	5.53587	4.86658	2.58296	3.15808	3.8622	3.44172	-5.05629	-4.99883	4.86202	4.29643	4.71436	4.61252	2.91707	3.81742	5.19182	5.79963	4.66474	5.509	3.20108	-2.20446	4.62427	3.78234
BUB3	BUB3_HUMAN	Mitotic checkpoint protein BUB3	O43684	8.58371	8.59751	8.51377	8.03745	8.21493	8.48523	8.44287	8.65541	8.7428	8.56853	8.69213	8.72065	8.95283	9.50209	9.20968	9.00656	9.28525	9.22725	8.66062	8.56226	8.077	8.84791	8.3926	8.77537	8.565	8.24587	8.61369	8.66044	9.22153	9.17302	8.43329	8.67196
CHCHD6	J3QTA6_HUMAN	MICOS complex subunit MIC25	J3QTA6	3.05875	3.7856	-7.3407	-3.55661	-3.49739	-4.74421	-7.21482	5.50542	5.06475	3.75543	-3.58075	-4.3493	-6.89828	-3.39977	-4.46075	-4.29884	-3.8815	-5.54828	5.25259	4.2301	3.30479	3.63964	3.92118	4.40043	-0.16545	-3.93274	1.11845	-1.39154	-4.9196	-4.57621	4.26249	3.98708
TMCO1	TMCO1_HUMAN	Transmembrane and coiled-coil domain-containing protein 1	Q9UM00	6.19463	5.65048	6.19118	6.0254	6.58443	6.42157	6.12682	6.49955	5.56813	3.91571	6.32672	5.71695	5.24245	5.22946	4.86336	4.9269	4.77879	5.04244	3.88215	4.84767	5.62913	5.74622	5.4221	6.05145	6.0121	6.3438	6.06483	5.31979	5.11176	4.91604	4.78632	5.73992
CUL4B	K4DI93_HUMAN	Cullin-4B	K4DI93	-5.47437	-4.26482	-4.70562	-3.77588	-4.51494	-4.87671	-3.65066	2.63888	-4.14992	-4.09793	-7.50068	2.74094	-3.31228	-4.44267	2.81684	-5.10425	-3.3539	2.68367	-6.52462	-3.76609	-3.86596	-3.42602	1.32413	-5.06423	-4.81494	-4.38918	-1.72057	-2.95256	-1.64604	-1.92483	-4.71889	-2.38871
FAM32A	K7EIY1_HUMAN	Protein FAM32A	K7EIY1	-9.45252	-3.02303	-5.61975	-3.38256	-3.81	-7.49034	-3.87741	-6.91488	-6.07887	3.20247	4.154	2.90697	-6.3611	3.6489	4.04824	-3.72629	-3.62081	-2.95063	-6.1849	-4.01911	-3.13577	-4.78665	-6.50501	-2.98078	-6.03177	-4.8943	-5.62372	3.42115	0.445349	-3.43258	-4.44659	-4.75748
LONP1	K7EJE8_HUMAN	Lon protease homolog, mitochondrial	K7EJE8	-4.63099	-4.18085	-4.51141	-3.67196	-4.94904	-4.84229	-3.59242	-5.16367	-3.73597	-7.78406	-3.77208	-9.44617	-5.26364	-4.52493	-3.18145	-6.74012	-4.56418	-5.83723	-3.60778	-3.12578	-3.22651	-3.28706	-5.10928	-4.36189	-4.44108	-4.48776	-4.16402	-7.00077	-4.32334	-5.71384	-3.32003	-4.25274
PSMD8	K7EJR3_HUMAN	26S proteasome non-ATPase regulatory subunit 8	K7EJR3	-3.69671	-3.28403	2.43915	-3.94324	2.58754	2.62259	2.86535	2.61435	-3.72442	4.94268	3.83053	-3.35912	-4.21955	-4.95926	-3.90046	-6.30274	-4.06765	-3.07348	2.89496	3.48673	3.00249	-3.05035	2.49297	-7.55101	-1.51386	0.422296	0.585092	1.8047	-4.35976	-4.48129	3.12806	-2.7028
DAZAP1	K7EQ55_HUMAN	DAZ-associated protein 1	K7EQ55	3.92626	3.9695	2.70918	-3.65636	3.87071	-4.65162	3.47695	3.88453	-4.29312	4.12298	3.11058	2.7552	-3.30083	-3.17215	3.49093	-3.08625	4.25899	-5.76966	4.12855	2.86605	-3.40817	-7.23126	-4.30192	3.12149	3.53498	-1.47909	1.02279	3.32959	-0.994016	-1.53231	1.19548	-2.8039
PPP1R12C	PP12C_HUMAN	Protein phosphatase 1 regulatory subunit 12C	Q9BZL4	-3.62883	-3.76235	2.42906	-6.18736	-8.98159	-6.843	-4.15391	-4.2773	-3.94795	-4.60925	-4.80636	-5.24519	-3.28531	-3.12401	-6.6267	-3.73089	-4.42797	-3.33917	-4.76407	-4.33888	-7.02844	-3.53575	-3.57115	-4.62999	-1.65404	-7.33732	-4.12639	-4.88693	-4.34534	-3.83268	-5.37713	-3.9123
PLIN3	K7EL96_HUMAN	Perilipin-3	K7EL96	-4.40438	-6.38067	-3.66735	-3.39264	-3.95207	-6.24786	-4.40376	-5.56042	-5.36799	-3.46683	-3.54938	-4.24654	-5.51095	-3.37821	-3.42953	-4.93559	-9.63191	-3.28999	-3.94767	2.2782	-3.15115	-3.08519	-6.45261	-3.43838	-4.81747	-4.53086	-5.11072	-3.75425	-4.10623	-5.9525	-1.60687	-4.3254
PRKCSH	K7ELL7_HUMAN	Glucosidase 2 subunit beta	K7ELL7	-5.16342	-3.22463	2.50531	-5.12075	2.38463	-3.36597	-4.54723	2.91335	2.71708	5.04418	4.88217	-4.07971	-3.97887	-4.70187	-5.07174	-4.11388	-2.88529	-4.96727	-9.08488	-7.61536	2.34726	-4.70144	-3.41897	-3.17075	-1.96091	-2.03403	0.361065	1.94888	-4.58416	-3.98882	-4.78433	-3.76372
TMEM205	K7EM09_HUMAN	Transmembrane protein 205	K7EM09	4.01511	3.68615	4.3512	4.16117	3.98476	3.50826	3.76476	4.31616	3.16789	4.05302	4.29005	-5.94239	-4.68525	-3.0684	3.1339	2.85949	-5.4873	-5.25341	3.45581	2.4819	-4.42527	4.52723	-6.23205	3.24971	4.01749	3.88473	3.7496	0.800226	-1.53991	-2.62707	0.504146	0.514966
PRKAR1A	K7EM13_HUMAN	cAMP-dependent protein kinase type I-alpha regulatory subunit;cAMP-dependent protein kinase type I-alpha regulatory subunit, N-terminally processed	K7EM13	-4.6643	-3.09457	-5.99954	-4.39971	-4.38232	-6.26073	-3.58597	-7.77376	-4.82348	-5.62779	-5.72707	-3.73225	-3.58369	-3.93372	-6.85701	-3.15406	-3.13009	-4.69998	-9.04641	-2.73716	-4.36984	-3.60083	-4.90286	-3.82411	-4.58614	-5.01425	-5.39441	-5.02904	-4.79147	-3.66138	-5.38447	-4.10927
RNMT	MCES_HUMAN	mRNA cap guanine-N7 methyltransferase	O43148	-4.62008	-3.18254	-3.61847	-5.18132	-3.56656	-4.77473	-4.64059	3.30264	-5.52024	-3.46133	2.49345	-3.61613	3.04198	-5.1389	3.58653	-3.06015	-6.34067	3.28788	3.77583	-3.95849	-5.23736	-5.73961	-6.35245	3.65655	-3.80703	-4.50754	-2.28606	-1.528	0.496535	-2.03765	-1.80668	-2.81184
RBM42	K7EP90_HUMAN	RNA-binding protein 42	K7EP90	3.90593	3.2891	-4.0688	2.96923	2.63604	-4.31245	2.30723	-5.36319	3.0346	-4.36204	1.59211	3.38982	-3.81632	3.07261	2.79733	-6.97796	2.31209	2.23123	-4.02289	-4.16281	3.07199	3.429	-7.36316	-3.89504	1.04208	0.430938	-0.00712028	0.206631	0.684539	-0.811546	-1.70457	-2.60974
TMEM161A	U3KQT6_HUMAN	Transmembrane protein 161A	U3KQT6	2.54707	-3.7601	2.89478	2.2066	4.07084	4.03765	-4.33708	2.49955	2.20612	-3.95587	3.93557	2.44142	-3.04822	-4.27743	-6.35405	-4.81063	-3.4005	-3.60608	-3.89567	2.299	-2.96296	-5.71515	-6.47407	-4.99094	0.560584	3.43836	0.122863	0.807042	-4.5599	-3.93907	-1.51988	-5.72672
HDHD2	HDHD2_HUMAN	Haloacid dehalogenase-like hydrolase domain-containing protein 2	Q9H0R4	-3.34463	-3.47323	-4.62131	-4.502	-3.61655	-3.73859	-4.52587	-3.75657	-3.31219	-4.6706	-4.27245	-4.53624	-3.02223	-3.34399	-3.95731	-4.82883	-3.62631	-3.25176	-3.40949	-3.88569	-4.86222	-5.71654	-4.89859	-5.20137	-3.81306	-3.95238	-3.86488	-4.4931	-3.44118	-3.9023	-4.05246	-5.27217
EIF3K	K7ES31_HUMAN	Eukaryotic translation initiation factor 3 subunit K	K7ES31	2.86285	3.18431	3.19804	-4.93178	-3.67224	3.26342	-3.51733	2.97647	2.75503	3.32296	2.72864	-4.76963	-6.65708	1.27881	-3.05853	-4.35089	-3.63939	-3.03993	-3.72674	2.12451	-3.90425	-3.12292	3.87033	2.52629	3.08173	-1.7802	0.738056	0.427323	-2.81227	-3.67673	-1.83549	1.09123
MRPL4	K7ES61_HUMAN	39S ribosomal protein L4, mitochondrial	K7ES61	3.96802	-3.01961	2.1238	4.72639	-3.89495	3.70385	3.63592	2.51495	3.68731	4.2587	4.3149	-3.65307	-3.32846	-6.31103	4.19583	-3.21207	-4.23825	-8.39501	3.96966	2.79213	-5.5468	4.85808	-6.1346	-2.96058	1.02407	1.51176	3.27939	1.64018	-1.81455	-5.28178	0.404997	-1.41236
PSME3	K7ESG5_HUMAN	Proteasome activator complex subunit 3	K7ESG5	2.16434	-3.93342	-4.47058	1.79634	-3.42366	-3.88934	3.23444	-4.33329	-4.53001	2.8436	3.62108	2.62151	-5.12156	-3.29606	-3.41872	-3.54681	-5.07538	-3.10245	-6.95302	3.08028	4.86317	3.7046	2.8806	-4.12765	-2.07989	-1.83889	-1.87629	3.02873	-3.94545	-3.90821	0.330144	0.819182
SARS2	M0QWZ7_HUMAN	Serine--tRNA ligase, mitochondrial	M0QWZ7	-3.1881	-4.53776	-3.8016	-3.40814	-5.00217	-4.9863	-6.29314	2.08102	2.48816	-4.09105	2.28428	2.19162	-4.0433	-4.78901	-3.37481	-3.91866	-4.57679	-3.57673	-7.9429	-3.42943	-4.48961	-4.34259	-5.29289	-3.05314	-3.84249	-4.46554	-0.574652	0.128285	-4.06904	-4.02406	-5.28731	-4.22954
SLC39A9	M0QX28_HUMAN	Zinc transporter ZIP9	M0QX28	-4.61741	-5.30485	-6.38597	-3.45508	-3.80247	-3.9724	-3.66259	-6.17821	-3.40666	-3.42417	-3.82222	-5.00357	-3.22672	-4.01526	-3.63173	-5.83531	-3.60266	-7.60479	-3.39084	-3.83285	-2.7387	-3.5921	-2.92801	-3.77909	-5.43608	-3.74332	-4.41582	-4.08332	-3.62457	-5.68092	-3.3208	-3.43307
MYDGF	M0QXF7_HUMAN	Myeloid-derived growth factor	M0QXF7	-3.4832	-3.3106	-3.71546	-3.86046	-5.39081	-3.33248	-3.7887	-5.25391	-3.93021	3.00553	-5.13492	-4.95454	-4.06959	-5.27962	-3.77489	-4.24702	-6.96905	-2.94043	-3.46793	-5.51488	-4.36843	-5.59231	-3.55719	-2.99215	-3.50308	-4.19458	-4.32427	-2.36131	-4.3747	-4.71883	-4.45041	-4.04722
SNRPA	M0R0G9_HUMAN	U1 small nuclear ribonucleoprotein A	M0R0G9	-3.29037	-3.04544	-3.74704	-3.74584	-4.97335	-4.96496	-4.92695	-6.21116	-4.61973	-6.02755	-7.58264	-4.49304	-7.18312	-3.50073	-3.69235	-4.43097	-11.4318	-4.0586	-4.30016	-3.69335	-3.50488	-3.30843	-3.1337	-4.30485	-3.36095	-4.56138	-5.25261	-6.03441	-4.79207	-6.64046	-3.8328	-3.58233
MYH14	M0QY43_HUMAN		M0QY43	-3.53227	4.95921	5.3254	5.00302	4.86969	5.67604	5.80911	5.42521	-3.26957	-3.76771	-5.56579	-4.06025	-3.45434	-3.70746	-4.43363	3.9678	-3.26282	3.83713	-4.06084	4.31593	-12.7111	-3.5885	4.50113	-4.83159	2.25078	5.18292	2.65492	-4.46458	-3.86514	1.51403	-4.152	-1.30632
VRK3	M0R073_HUMAN	Inactive serine/threonine-protein kinase VRK3	M0R073	3.69941	1.96621	2.56837	3.45629	2.71797	2.66502	2.50353	3.96382	3.83446	-3.92844	1.99921	4.33208	-4.2486	-4.61855	-3.69597	-3.90157	2.42433	-3.21352	4.17966	-2.89654	5.07005	3.03943	4.02453	1.84145	2.74466	2.94643	3.43394	0.80095	-4.1877	-1.56359	2.11772	2.96847
AP2S1	M0R0N4_HUMAN	AP-2 complex subunit sigma	M0R0N4	5.2979	5.23612	-3.95138	2.83085	3.44317	-4.35067	3.01735	2.80939	5.33544	-4.91423	-5.22968	5.50952	-5.72868	-4.47484	-3.59136	-5.99988	-6.07121	-4.3083	-7.94384	-8.27447	2.45215	-3.49746	-3.27367	-3.20368	2.19421	0.641117	3.72073	-1.5448	-4.5983	-5.4598	-4.58872	-3.32494
ARHGEF1	M0QZR4_HUMAN	Rho guanine nucleotide exchange factor 1	M0QZR4	-4.90206	-4.1358	-3.67787	-3.85542	-7.40708	-5.20418	-3.65147	-4.99673	-4.28764	-3.55065	-7.48565	-3.89746	-3.89273	-3.06403	-4.15075	-3.65151	-3.15143	-4.6309	-4.93625	-3.67416	-4.72391	-3.56995	-3.65911	-3.93664	-4.23858	-5.4889	-4.31194	-4.97792	-3.7025	-3.81128	-4.44477	-3.7219
RPS5	M0R0F0_HUMAN	40S ribosomal protein S5;40S ribosomal protein S5, N-terminally processed	M0R0F0	14.2637	14.4079	13.9156	14.3366	14.0549	13.8882	13.9792	13.8265	14.2201	13.7816	14.0285	14.127	14.4907	14.1762	14.2492	13.9987	13.9541	14.1227	14.4092	14.435	14.4305	14.4574	14.5312	14.2113	14.1957	14.0932	14.0086	13.979	14.3054	14.0251	14.4249	14.3999
BABAM1	M0R3F4_HUMAN	BRISC and BRCA1-A complex member 1	M0R3F4	-3.80047	-3.76757	-4.7755	-7.93824	-3.77471	-3.7592	-6.09188	-5.36201	-3.3966	-4.59034	-4.64908	-3.69331	-7.14702	-8.13652	-4.23434	-4.71315	-4.08942	-5.68915	-13.2322	-8.28717	-3.32576	-4.55012	-3.54536	-3.65728	-4.11451	-5.15738	-4.95017	-4.31091	-6.50596	-4.83057	-8.28172	-3.91759
NAPA	M0R0Y2_HUMAN	Alpha-soluble NSF attachment protein	M0R0Y2	-4.56407	-3.05959	-4.80966	-6.04251	1.62378	-5.89689	-4.5882	2.03086	-3.34164	-3.70045	3.67294	-6.05109	-4.45807	-5.00563	-5.04111	-3.28176	2.22584	-3.55604	-4.97147	-3.15915	-3.21569	-3.84999	-2.8775	1.53492	-4.14444	-3.43854	-1.96633	-2.0262	-4.83494	-1.53732	-3.78211	-1.73086
NAT14	M0R1E3_HUMAN	N-acetyltransferase 14	M0R1E3	-4.01598	-3.26913	-4.48435	-5.15149	-3.47468	-3.37814	-4.75571	-4.37957	-4.57452	-4.34754	-3.69106	-3.73596	-8.08716	-7.13841	-4.66737	-4.1605	-6.64276	-4.56209	-3.31686	-2.96943	-5.59615	-3.53841	-3.2684	-4.08981	-3.92316	-4.00144	-4.56993	-3.92486	-6.63098	-5.12179	-3.96081	-3.63221
MRPL34	M0R226_HUMAN	Ribosomal protein L34;39S ribosomal protein L34, mitochondrial	M0R226	-3.73889	-3.60888	-4.71125	-4.39392	-6.98445	-6.73926	-5.88359	-3.73408	-5.13403	-3.56827	-3.48032	-4.16268	-3.55038	-3.9896	-4.13654	-3.37728	-4.08448	-3.25847	-3.51203	-6.59796	-2.82804	-3.58556	-3.78833	-5.01928	-4.01967	-6.03921	-4.91723	-3.73709	-3.89217	-3.57341	-4.31268	-4.13106
POLD1	M0R2B7_HUMAN	DNA polymerase;DNA polymerase delta catalytic subunit	M0R2B7	5.70383	5.07343	5.93044	6.10911	5.60644	5.71604	5.94975	5.00796	6.24549	5.61471	5.88425	5.43588	5.61745	4.65673	6.14813	6.17144	-3.47868	4.68133	7.12466	6.57842	6.84388	6.88568	6.01638	6.89744	5.56923	5.81053	5.7344	5.64494	5.4741	2.45803	6.84899	6.59983
SUGP2	SUGP2_HUMAN	SURP and G-patch domain-containing protein 2	Q8IX01	-4.79186	-3.56667	-7.16438	-4.37414	-10.295	3.07989	-4.8642	-4.26036	-4.17472	-5.35908	-7.13552	3.94573	-4.17408	-3.14802	-3.38482	-3.85615	-4.53228	-5.09897	-3.65255	-3.79933	-3.80891	-2.98214	-3.0758	-3.14396	-5.1743	-3.8631	-4.43309	-2.84962	-3.56897	-4.4958	-3.7536	-3.0673
AGPS	ADAS_HUMAN	Alkyldihydroxyacetonephosphate synthase, peroxisomal	O00116	5.00519	4.87848	5.455	4.19479	5.99689	4.07539	4.9376	5.14058	-3.14496	6.36416	6.25338	4.89639	4.22824	4.05606	4.15205	3.56155	4.05621	3.71973	3.40393	4.92041	5.63199	2.48408	4.43072	5.14914	5.11289	4.75569	2.31107	5.83798	4.14545	3.77916	4.65211	4.02131
KIF2A	KIF2A_HUMAN	Kinesin-like protein KIF2A	O00139	5.89665	6.03096	5.70769	6.01473	5.58381	7.13742	6.16742	5.89673	6.87514	6.43439	6.39594	5.99685	6.85942	7.478	7.35373	7.34192	7.2916	7.84884	7.91006	6.76728	5.78342	6.31845	5.29353	6.57857	5.87843	6.24532	6.3131	6.27573	7.23039	7.49412	6.82025	6.06352
DDX39A	DX39A_HUMAN	ATP-dependent RNA helicase DDX39A	O00148	2.51038	2.51178	2.85407	-4.24237	3.03167	3.6942	2.19215	4.05784	3.98754	5.16903	5.18951	4.25698	3.57194	4.48226	4.61284	4.87707	4.99561	4.08559	4.66408	5.32587	5.28015	4.97879	4.40916	4.88508	2.62541	0.827835	3.41251	4.87184	4.22235	4.65276	5.09003	4.75768
PDLIM1	PDLI1_HUMAN	PDZ and LIM domain protein 1	O00151	-3.82158	-3.50614	-3.7937	-3.4057	-4.93554	-3.56889	-4.32186	-5.34093	-5.05975	-6.582	-3.50863	-4.17054	-3.17628	-3.93818	-4.59537	-7.48664	-5.00465	-3.28555	-4.83583	-3.98626	-3.2324	-4.4802	-3.01774	-8.13974	-3.70714	-3.97004	-4.90752	-4.75373	-3.90328	-5.25895	-4.01816	-5.21256
ACOT7	BACH_HUMAN	Cytosolic acyl coenzyme A thioester hydrolase	O00154	-6.16824	-3.19424	-5.16517	-4.63311	-4.0353	-5.22198	-3.68627	-6.44581	-3.96129	-6.32786	-3.65289	-3.82177	-3.15456	-4.43746	-3.61113	-5.52123	-3.00853	-6.55561	-4.58268	-4.3226	-4.24822	-6.77983	-2.93234	-3.452	-4.84255	-4.63013	-4.69779	-4.60084	-3.73438	-5.02846	-4.3845	-4.38805
SNAP23	SNP23_HUMAN	Synaptosomal-associated protein 23;Synaptosomal-associated protein	O00161	5.07053	5.07938	4.15143	6.30758	4.61998	4.88143	5.46928	4.60488	5.07753	5.46625	3.34604	4.34204	-3.64988	-5.46414	3.00291	3.63572	-3.71948	-5.78559	4.23915	-4.27948	3.11565	4.4847	3.04891	3.17299	4.76711	5.26966	5.05056	4.38478	-2.03704	-1.95645	1.0251	3.56887
HAX1	HAX1_HUMAN	HCLS1-associated protein X-1	O00165	2.69133	-4.32453	3.69032	-3.58432	4.5726	2.47316	2.29334	3.48797	2.37045	4.1143	4.30929	2.20424	-3.29043	-3.16369	-4.51623	0.122653	-4.0349	-4.0247	3.64312	-2.72081	2.67101	5.14746	2.32171	2.32176	0.685707	1.15381	2.71725	3.54261	-3.65678	-2.64565	1.19777	3.26364
AIP	AIP_HUMAN	AH receptor-interacting protein	O00170	-7.48512	-3.48913	-3.47335	-5.19863	-9.84439	-3.59915	-3.76298	-3.9303	-3.54191	-4.40995	-4.49023	-4.37807	-3.38884	-3.89074	-4.15912	-6.45613	3.26678	-4.08597	-3.4308	-3.55035	-3.94244	-7.89241	2.95239	-3.92756	-4.81587	-6.21406	-3.74506	-4.42608	-3.8129	-2.42511	-3.6412	-2.95586
GTPBP1	GTPB1_HUMAN	GTP-binding protein 1	O00178	5.71622	4.67733	5.86558	5.22039	5.51399	4.84757	5.59554	4.92005	5.66146	5.80063	5.45118	5.46165	5.97094	6.21984	6.20334	5.99942	6.14722	6.16715	5.8255	5.29096	6.03896	6.48717	5.88908	6.49849	5.41971	5.19398	5.39235	5.57115	6.13137	6.1046	5.71847	6.29158
STXBP3	STXB3_HUMAN	Syntaxin-binding protein 3	O00186	2.86301	-4.17458	3.55831	2.34436	5.47317	5.14177	-3.84882	4.80119	-8.76642	-3.90218	4.88957	-5.40464	-3.04933	-3.99812	-4.22353	-7.9403	-3.2141	-3.90507	-3.568	-2.74765	-2.73617	-3.19207	-4.13858	2.26121	0.748913	4.31977	-2.60468	-1.47242	-3.75699	-5.01982	-3.01727	-1.68981
AP3B1	AP3B1_HUMAN	AP-3 complex subunit beta-1	O00203	4.74066	4.75244	4.51105	-9.53523	4.13422	3.90397	2.54878	4.10562	3.72285	5.80416	4.06895	3.33421	-3.96928	2.95569	2.91017	2.1993	3.73972	4.61045	2.48888	3.701	2.97416	4.9387	4.49219	5.32673	4.66805	-0.499015	3.45908	4.40244	0.632196	3.51649	3.05468	4.91921
PSMD11	PSD11_HUMAN	26S proteasome non-ATPase regulatory subunit 11	O00231	-3.71943	-3.80023	2.152	3.7585	3.39303	2.67268	4.3502	3.83156	4.7387	5.0636	6.1945	3.43859	3.71538	4.3116	4.34196	-5.00998	5.19581	4.84373	5.53128	5.49071	-3.64086	5.01969	5.33765	5.03242	-1.78922	3.27474	4.30682	4.89889	4.12298	1.67652	2.46038	5.12992
PSMD12	PSD12_HUMAN	26S proteasome non-ATPase regulatory subunit 12	O00232	-3.66008	-3.32191	3.25836	-3.98429	-4.1172	-5.20262	-4.08053	4.14217	-4.10498	3.67613	5.19171	-5.58218	-3.96359	-6.35219	-9.83457	-3.37809	-3.80573	3.49969	-7.66609	2.71359	4.15834	-3.62378	5.19555	-3.62215	-1.24121	-4.4347	-1.34778	1.09522	-6.71679	-1.22804	-0.264722	-0.68346
PGRMC1	PGRC1_HUMAN	Membrane-associated progesterone receptor component 1	O00264	7.40969	7.94664	8.06432	8.18216	8.20881	8.08563	7.80993	8.29809	7.54726	7.80068	8.03055	7.70476	7.17396	6.83924	7.31104	7.6095	7.96628	7.6016	7.56501	8.12035	7.94591	7.88989	8.04408	7.55187	7.80688	8.15887	7.88509	7.84533	7.10808	7.72579	7.87709	7.82861
SUPT5H	SPT5H_HUMAN	Transcription elongation factor SPT5	O00267	-4.24812	-3.30481	-3.58246	-4.35746	-4.6572	-5.33612	-4.67652	-5.9594	-4.99687	-8.916	-5.6175	-7.92044	-3.23038	-5.24404	-3.95527	-3.26605	-5.83119	-3.61227	-3.77535	-3.07433	-3.05565	-5.18351	-7.50763	-5.14962	-3.7118	-4.78359	-5.21093	-7.48464	-4.14323	-4.2365	-3.30177	-5.94692
DFFA	DFFA_HUMAN	DNA fragmentation factor subunit alpha	O00273	-4.03404	-3.22821	-3.62502	-3.30983	-4.15146	-4.32847	-3.64567	-3.47938	-5.34079	-6.61614	-3.70742	-8.37738	-4.05562	-3.20322	-3.7937	-3.07635	-3.14882	-4.43231	-5.96325	-5.01257	-2.7649	-3.97098	-7.1401	-4.40381	-3.62909	-3.92992	-4.15528	-6.23365	-3.68418	-3.55249	-4.58024	-5.17163
HIP1	HIP1_HUMAN	Huntingtin-interacting protein 1	O00291	-4.99195	-3.44918	-3.93289	4.54294	-3.61513	4.22676	-4.77374	2.41453	-4.32394	-4.53424	-10.621	-3.17711	-6.1863	-6.04758	3.5996	-3.69848	-6.12673	-4.39906	-3.75678	-5.65795	2.77436	-5.27684	-4.46773	-4.35587	-4.12467	1.71819	-2.22772	-6.11078	-2.87809	-4.74142	-2.21346	-4.70015
CLIC1	CLIC1_HUMAN	Chloride intracellular channel protein 1	O00299	-4.53911	-3.35132	2.97152	2.42986	-4.11914	-3.38006	-5.15956	2.65513	-3.24112	4.43536	5.12136	-5.28967	-3.721	-3.0614	2.79065	-3.27689	4.24961	-5.79912	-5.32436	1.85219	2.78698	-4.47175	-5.40482	4.20087	-1.63964	-1.68978	-1.91518	1.42235	-1.33058	-1.6088	-0.228396	-1.8919
EIF3F	EIF3F_HUMAN	Eukaryotic translation initiation factor 3 subunit F	O00303	-3.84021	2.62759	2.46431	2.82061	-4.65198	1.35145	-5.75095	-3.97208	-8.25216	4.00486	4.46988	-3.73211	-5.4437	-4.27863	-4.40198	-5.30627	-3.0579	-4.28423	-3.76438	-2.70924	3.37312	-4.04562	2.6973	3.93494	0.417229	-0.159973	-5.99173	1.58088	-4.7081	-4.21613	-1.0335	0.862207
CDC7	CDC7_HUMAN	Cell division cycle 7-related protein kinase	O00311	-4.94416	1.59134	-3.59906	-4.05051	-4.85673	1.54839	-4.38635	-4.00898	-11.6127	-3.55171	-5.54136	-6.58303	-2.94143	-3.12975	-3.19308	-5.26466	-3.70437	1.61993	-4.15838	-3.63854	-4.07475	-4.23674	-3.4211	2.28464	-2.3173	-2.45295	-6.66933	-5.22536	-3.08809	-2.4497	-3.95722	-1.79107
PDHX	ODPX_HUMAN	Pyruvate dehydrogenase protein X component, mitochondrial	O00330	3.39893	4.04733	-3.98241	3.27258	-3.56614	-4.43337	-5.57493	-5.32413	-10.6444	-5.40381	-3.76864	2.78551	2.97522	2.85345	-4.54627	-7.3575	-5.27991	-3.15459	-4.65844	-5.82065	-6.17969	-3.50121	-4.14583	-4.30944	1.15462	-1.57564	-7.18115	-2.12898	0.427467	-5.264	-5.55293	-3.98549
IPO5	IPO5_HUMAN	Importin-5	O00410	4.63025	6.40842	6.4565	6.7758	5.06629	5.57902	6.52657	5.23509	6.21073	7.76539	7.54494	6.68685	5.199	4.72735	5.60714	5.14058	5.69472	4.76908	6.70432	6.68134	7.26587	7.15596	7.19683	6.46826	5.83173	5.80704	5.9908	7.33239	5.17783	5.20146	6.88384	6.94035
POLRMT	RPOM_HUMAN	DNA-directed RNA polymerase, mitochondrial	O00411	-4.51009	3.734	3.59844	2.95082	4.53082	3.7484	-4.09752	-4.11788	3.23302	4.25233	4.16009	-4.81171	3.11547	2.69452	3.13941	4.00043	3.06765	3.12624	4.81421	3.84386	4.89908	4.83131	3.16498	2.82546	0.940784	3.74335	-1.66079	1.20023	2.98313	3.39811	4.51905	3.60725
IGF2BP3	IF2B3_HUMAN	Insulin-like growth factor 2 mRNA-binding protein 3	O00425	3.48723	2.29433	4.67796	5.34808	5.57413	3.82582	5.14304	4.18816	4.53252	4.4046	5.10328	5.35612	2.94479	-4.7728	-5.65728	1.74764	3.3011	3.78872	5.8428	5.63542	6.12405	4.71329	5.74177	6.33568	3.48651	4.91601	4.62124	4.95467	-2.4951	2.94582	5.86742	5.59691
RTCA	RTCA_HUMAN	RNA 3-terminal phosphate cyclase	O00442	-4.09742	-4.35531	-3.64848	-3.46049	-4.64074	-5.34692	-3.80407	-7.68133	-5.80707	-4.39193	-3.69964	-3.62221	-6.79193	-3.87151	-6.84323	-3.31652	-3.64366	-4.1896	-4.87224	-6.01481	-3.46645	-5.6456	-3.4809	-3.09209	-4.03373	-4.48271	-5.76415	-3.90459	-5.83556	-3.71659	-4.7845	-4.07287
PIK3C2A	P3C2A_HUMAN	Phosphatidylinositol 4-phosphate 3-kinase C2 domain-containing subunit alpha	O00443	-4.80097	-4.09433	2.50646	-6.37156	4.7512	-3.73717	1.67769	-5.36583	-5.77155	-5.27673	5.1505	-3.9484	-3.10736	3.89124	3.76419	-3.07077	4.1404	4.30633	4.36347	-5.13909	-4.50694	4.68652	-3.411	-3.47217	-2.12961	-1.78584	-3.15323	-1.35821	1.51602	1.79199	-1.76085	-0.732216
IFRD1	IFRD1_HUMAN	Interferon-related developmental regulator 1	O00458	-3.60475	-3.09064	1.91971	1.71816	-10.0881	2.5046	-4.62279	2.48608	2.09954	-4.40305	2.2377	3.74285	-4.3187	-3.13784	-3.46179	-3.74783	-3.42233	-5.31963	3.43304	2.41213	2.09841	2.62109	-2.89758	2.71275	-1.59189	-1.9551	-0.0123926	0.525832	-3.63944	-4.16326	2.64786	0.812087
GOLIM4	GOLI4_HUMAN	Golgi integral membrane protein 4	O00461	11.5704	11.6167	11.1248	11.9984	12.3567	11.9882	12.2118	12.7239	12.5507	12.2502	12.3044	12.2816	13.0118	12.8755	13.1672	13.0152	12.6792	12.5471	12.6954	12.1998	12.1272	12.3149	12.1967	12.3349	11.4373	12.1145	12.4955	12.2787	13.0182	12.7471	12.3408	12.2821
EXOC5	EXOC5_HUMAN	Exocyst complex component 5	O00471	3.9802	-2.98689	4.01453	3.61084	-3.52853	-4.22742	-4.65258	-3.47603	3.0927	3.02958	-5.54229	4.70079	2.81183	2.35399	-3.36596	-3.17955	-3.48252	-3.67161	-5.45665	-5.01719	-3.26467	3.5837	-4.53265	4.82629	1.66928	-1.3817	-1.67864	0.729358	0.599953	-3.44456	-4.5795	1.29245
NDUFA4	CXFA4_HUMAN	Cytochrome c oxidase subunit NDUFA4	O00483	5.42061	-3.27025	6.13283	5.48882	6.46208	5.72706	5.64835	6.04405	5.10011	3.03578	5.96461	-3.78302	-4.06126	4.16469	3.86684	-4.95577	4.97823	-3.8034	4.85228	5.91748	6.14241	2.16879	2.82979	-5.46202	2.76106	5.89265	5.5975	1.73912	1.32343	-1.26031	5.63739	-0.154482
PSMD14	PSDE_HUMAN	26S proteasome non-ATPase regulatory subunit 14	O00487	3.35566	3.10332	3.55024	3.21695	3.12132	3.23498	3.05084	3.55968	3.77116	4.1358	4.76345	4.0399	3.03725	3.4252	3.50556	3.61695	3.41366	3.30669	3.93327	3.83703	3.8047	4.02246	3.97114	4.49939	3.33641	3.19108	3.46056	4.31305	3.32267	3.44577	3.85833	4.16433
ZNF593	ZN593_HUMAN	Zinc finger protein 593	O00488	9.40613	9.2965	9.16175	9.17683	8.83565	9.34618	9.15092	9.07357	8.90335	8.9782	8.67522	9.04888	9.90281	9.86812	9.73448	9.66833	9.47666	10.093	9.40824	9.55141	9.20905	9.22309	9.30939	9.22644	9.28813	9.11956	9.04262	8.90077	9.83514	9.74598	9.38956	9.25297
KPNA3	IMA4_HUMAN	Importin subunit alpha-4	O00505	-4.03195	-4.99336	-3.86725	-3.89434	2.26399	1.69254	-4.51654	2.10437	-3.56198	-3.46255	-5.53168	2.021	-4.702	-3.50816	-4.46055	-6.72204	3.95087	-7.52331	-3.26238	-4.23179	-4.20592	-3.94113	-3.55889	3.48225	-4.29752	0.0207271	-1.99138	-2.32441	-4.22357	-3.4315	-3.90003	-1.33925
SDCBP	SDCB1_HUMAN	Syntenin-1	O00560	-4.91484	-3.15304	2.51462	2.60515	2.32059	2.02364	2.45806	2.21977	-4.96863	2.15446	-4.69571	-4.30835	-5.66936	-3.8467	-4.43747	-3.28086	-3.00888	-3.13583	-4.99005	-3.66598	-4.03537	-5.83498	-3.37591	-2.9874	-1.85109	2.31646	-0.0969318	-2.2832	-4.65118	-3.14186	-4.23046	-4.0661
MPHOSPH10	MPP10_HUMAN	U3 small nucleolar ribonucleoprotein protein MPP10	O00566	-4.76479	-5.50196	-3.45172	-6.66757	-3.90745	-3.49626	-7.54464	-4.32641	-3.45837	-4.52152	-4.01534	-4.86489	2.0613	-4.08336	1.55769	-6.4513	-4.03229	2.4839	-3.30366	-2.91846	-3.68321	-3.52269	-5.09115	-3.09485	-4.57282	-4.69042	-5.10981	-4.46725	-0.154791	-2.66656	-3.30178	-3.9029
NOP56	NOP56_HUMAN	Nucleolar protein 56	O00567	6.53521	6.39505	7.90198	6.60381	6.97301	6.68404	7.99887	7.03484	6.34251	7.562	7.25806	6.17907	2.63285	5.50414	2.81968	2.92553	4.67202	6.42074	6.05438	5.81943	6.13163	5.82858	6.0493	5.56071	6.94408	6.75362	7.12541	6.99971	3.65223	4.67276	6.00181	5.81286
KPNA4	IMA3_HUMAN	Importin subunit alpha-3	O00629	-6.37364	-6.26312	-5.418	-4.60991	-5.51664	-3.70051	-4.29139	-3.83624	-3.21327	-3.68574	-3.69658	-4.6037	-3.8981	-4.60128	-5.45522	-3.77365	-3.76125	-3.4965	-3.59065	-5.62295	-3.761	-4.21844	-4.27058	-3.68496	-6.01825	-4.60902	-3.7803	-3.99534	-4.65153	-3.67713	-4.32487	-4.05799
PPP6C	PPP6_HUMAN	Serine/threonine-protein phosphatase 6 catalytic subunit;Serine/threonine-protein phosphatase 6 catalytic subunit, N-terminally processed	O00743	3.91356	3.36247	4.07851	4.71226	2.60654	4.40572	3.82371	4.20702	4.73598	5.06484	2.64194	6.05503	3.41601	2.2745	2.49151	3.33975	2.22129	3.5781	4.88636	3.40523	4.86576	4.99851	4.82265	4.46021	3.78485	3.90817	4.25557	4.58727	2.72734	3.04638	4.38578	4.76046
SCD	SCD_HUMAN	Acyl-CoA desaturase	O00767	-4.22229	-4.59537	-4.25914	3.19753	3.27959	-3.73718	-4.2093	-4.1522	-5.39595	-7.15963	-3.88105	-3.6116	-3.04546	-10.556	-5.47751	-3.14468	-3.0976	-4.04243	-4.39448	-2.72045	-5.12842	-3.50081	-6.02234	2.47246	-4.35893	0.913314	-4.58581	-4.8841	-6.35965	-3.42824	-4.08111	-2.35023
TMEM194A	NEMP1_HUMAN	Transmembrane protein 194A	O14524	-3.342	-4.85874	-4.63535	-5.83956	-4.56343	-3.6616	-5.14077	-5.37368	-4.39544	-3.96822	-3.50616	-4.55758	-6.12509	-3.83692	-3.08683	-4.93078	-5.4034	-3.28153	-4.97901	1.661	-3.12588	-4.15503	-4.33862	-3.1834	-4.2787	-4.6882	-4.96996	-4.01065	-4.34961	-4.53857	-2.14796	-3.89235
TXNDC9	TXND9_HUMAN	Thioredoxin domain-containing protein 9	O14530	-4.49149	-3.9311	-4.44993	-3.91623	-4.51533	-6.22845	-5.83176	-4.31441	-4.54835	-5.75975	-4.63861	-3.57594	-14.1373	-5.76746	-3.27681	-3.50233	-4.43109	-4.21251	-6.08544	-2.7161	-3.68661	-4.15011	-3.88263	-4.1836	-4.29084	-4.88667	-4.89817	-4.6581	-7.7272	-4.04865	-4.16272	-4.07212
TRAFD1	TRAD1_HUMAN	TRAF-type zinc finger domain-containing protein 1	O14545	-3.29688	-4.50184	-4.71912	-5.58462	-6.41252	-3.34753	-4.08425	-4.14605	-3.5994	-3.61954	-5.03925	-5.61995	-3.34219	-3.08933	-3.09245	-5.62015	-3.78688	-4.46775	-3.57595	-3.6699	-5.55548	-3.52577	-5.7468	-3.67822	-4.17261	-5.11489	-3.94323	-4.75958	-3.17466	-4.62493	-4.26711	-4.31693
COPE	COPE_HUMAN	Coatomer subunit epsilon	O14579	7.07508	7.15497	7.49181	6.73025	7.2133	6.72687	6.87392	6.40536	6.91997	6.60148	6.85592	7.34488	6.67886	7.38064	7.3274	7.39839	7.10436	7.13324	6.72492	7.09242	7.13591	7.42458	7.25679	7.62621	7.24062	6.89014	6.73308	6.93409	7.12897	7.212	6.98442	7.43586
AP3D1	AP3D1_HUMAN	AP-3 complex subunit delta-1	O14617	7.05649	6.80012	6.22243	7.10171	6.67105	7.02309	7.02348	6.97465	6.76205	6.84072	6.4995	6.53004	6.50265	7.43654	6.94821	7.58202	6.86795	8.01537	6.51323	6.30794	6.61651	6.86425	7.21271	7.23138	6.69301	6.93195	6.92006	6.62342	6.96247	7.48845	6.47923	7.10278
IRS4	IRS4_HUMAN	Insulin receptor substrate 4	O14654	8.75429	8.65396	8.0619	9.23905	8.56525	8.71542	8.28809	8.56591	8.56693	9.08796	9.01483	8.84267	7.75895	7.7894	8.03649	8.38199	7.51777	7.61922	9.07117	8.31479	8.64016	9.22157	9.00363	9.21361	8.49005	8.83991	8.47364	8.98182	7.86161	7.83966	8.67537	9.14627
MAP2K7	MP2K7_HUMAN	Dual specificity mitogen-activated protein kinase kinase 7	O14733	-3.36079	-3.06834	1.82526	-4.34137	-3.57228	3.80574	-6.01215	3.03289	-3.58559	-3.44782	3.18126	-8.01217	-5.61623	-5.63182	-5.5219	-8.43335	-2.88966	-7.82863	2.93904	4.3358	1.8526	3.37759	3.84404	4.24894	-1.53462	-1.3693	-2.18828	-2.75958	-5.58999	-6.38388	3.04248	3.82352
ACOT8	ACOT8_HUMAN	Acyl-coenzyme A thioesterase 8	O14734	-3.90147	-3.04181	-4.27587	-5.35715	-4.29351	-6.64794	2.8704	-7.33825	-4.06587	-8.32368	-6.57117	-3.52294	-3.9835	-3.65195	-3.22355	-3.76043	-7.59173	-5.8698	-4.75877	3.40195	-8.25221	-6.28922	-3.9898	-4.41148	-3.73971	-5.43287	-2.84457	-6.13926	-3.61967	-5.74065	-3.20301	-4.89684
PDCD5	PDCD5_HUMAN	Programmed cell death protein 5	O14737	-3.90008	-4.48396	-4.0976	-3.51755	-3.53707	-5.47348	-3.84339	-3.64923	1.96129	-4.22982	-5.13039	-3.37918	-3.337	-4.50903	-3.46943	-3.16285	2.64831	-4.45682	-3.66299	-3.21921	-5.48579	-4.21868	-3.41026	-6.0998	-4.16055	-4.17603	-1.84378	-4.24646	-3.77182	-1.65712	-4.12267	-4.57625
PRMT5	ANM5_HUMAN	Protein arginine N-methyltransferase 5;Protein arginine N-methyltransferase 5, N-terminally processed	O14744	4.93061	5.50371	5.68266	5.72495	5.66489	5.35874	4.82397	5.69687	5.73502	7.0442	6.79683	5.50855	5.91869	5.77942	5.77598	6.35622	6.24852	6.64736	5.94387	5.61949	5.39496	5.69918	5.07788	6.6432	5.37233	5.58286	5.41862	6.44986	5.8247	6.41737	5.65277	5.80675
TPP1	TPP1_HUMAN	Tripeptidyl-peptidase 1	O14773	-3.58853	-4.08961	-7.35691	-5.64766	3.26524	-3.83719	-4.75797	-3.8227	-5.82843	-3.75333	-3.68025	-3.7265	-4.07828	-3.8086	-9.16743	-8.92462	-5.58735	-3.22644	-3.28771	-3.82448	-2.80408	3.53711	-4.26796	2.21848	-5.01168	-2.0732	-4.80303	-3.72003	-5.68477	-5.91281	-3.30542	0.495875
TCERG1	TCRG1_HUMAN	Transcription elongation regulator 1	O14776	7.58032	7.52918	7.39826	7.86272	7.60887	8.26611	7.40387	7.75983	7.99802	8.1768	7.81031	7.70822	7.56022	8.02336	7.80317	8.18375	8.11642	8.26473	8.58807	8.14725	8.15904	7.81762	8.28257	8.40848	7.50259	7.91257	7.72057	7.89844	7.79558	8.1883	8.29812	8.16956
POLR3A	RPC1_HUMAN	DNA-directed RNA polymerase III subunit RPC1	O14802	-5.14759	-3.62303	-3.56007	3.47516	-8.46187	-7.02535	-5.10751	-3.60536	-3.84641	-3.74216	-6.32738	-4.57998	3.07621	3.44113	-3.21962	-6.07711	-3.59134	-4.3246	2.79697	-3.95535	2.88501	-3.32375	-3.73147	-4.6455	-4.11023	-4.00402	-4.18643	-4.88317	1.09924	-4.66435	0.575545	-3.90024
PSMA7	PSA7_HUMAN	Proteasome subunit alpha type-7	O14818	4.20604	4.8341	4.3016	4.43982	3.71756	5.22223	4.00064	3.77434	4.42741	5.78819	5.13154	4.75769	2.70475	-3.5314	3.95349	2.88993	5.05681	-5.96013	4.44298	-4.78868	-5.26664	5.33789	4.62546	5.18712	4.44725	4.45987	4.06746	5.22581	1.04228	0.662204	-1.87078	5.05015
SCAMP3	SCAM3_HUMAN	Secretory carrier-associated membrane protein 3	O14828	6.24767	5.88754	5.37455	5.91698	5.41495	5.73788	5.06132	4.70507	5.78903	4.66941	-4.00547	4.20033	4.83586	4.30563	5.12428	-5.81137	4.67638	5.3385	5.11664	5.56009	5.35884	5.33606	5.94583	-2.93865	5.83658	5.68994	5.18514	1.62142	4.75526	1.40117	5.34519	2.78108
BCKDK	BCKD_HUMAN	[3-methyl-2-oxobutanoate dehydrogenase [lipoamide]] kinase, mitochondrial	O14874	3.1089	-9.53447	-5.01999	-5.09284	-9.52287	-4.61288	3.30715	-3.61076	-3.77604	-4.12297	-5.90728	3.09689	-3.49331	-7.51215	-9.42002	-4.35693	-3.76685	-6.63243	-4.38174	-2.96095	-2.77737	3.87942	-3.03319	-3.60611	-3.81519	-6.40953	-1.35989	-2.31112	-6.80849	-4.91874	-3.37335	-0.919961
MGST3	MGST3_HUMAN	Microsomal glutathione S-transferase 3	O14880	-3.52053	-3.11248	-6.93134	-4.63772	-3.91934	-3.37357	-4.47688	-3.79039	-4.46401	-4.58217	-4.94276	-4.20337	-4.42709	-4.81775	-3.54154	-5.69567	-3.85279	-4.89859	-3.21604	-3.47893	-4.24452	-3.44867	-3.28925	-4.82681	-4.52145	-3.97688	-4.24376	-4.5761	-4.26213	-4.81569	-3.64649	-3.85491
GEMIN2	GEMI2_HUMAN	Gem-associated protein 2	O14893	-3.18345	-3.03498	-3.59921	-4.59422	-3.83628	-3.77769	-3.80521	-4.07479	-3.14521	2.78392	-3.8666	-8.12679	-3.12724	-3.878	-8.19327	-3.31828	-6.04835	-3.80656	-3.47558	-3.15287	-2.90065	-4.68615	1.76392	-2.9474	-3.27255	-4.0694	-3.67507	-3.06983	-5.06617	-4.39106	-3.17637	-1.95654
IKBKB	IKKB_HUMAN	Inhibitor of nuclear factor kappa-B kinase subunit beta	O14920	-4.45132	-2.98338	-4.30913	-5.33753	-7.33199	-3.83648	-3.74199	-4.74519	-5.26333	-4.46556	-4.07563	-7.0862	-3.06319	-3.53067	-6.26393	-3.83747	-3.56161	-3.9083	-8.18856	-7.14866	2.79102	-3.51251	-5.08802	3.17643	-3.91461	-5.502	-4.5835	-5.20913	-4.28593	-3.76913	-4.18207	-1.80803
TIMM23;TIMM23B	TIM23_HUMAN	Mitochondrial import inner membrane translocase subunit Tim23;Putative mitochondrial import inner membrane translocase subunit Tim23B	O14925	4.43548	4.17046	4.75228	4.30598	5.96072	4.39962	5.08069	4.3446	4.85051	4.62256	4.38244	4.34532	-5.33696	-3.96323	2.98541	-5.89373	2.78266	3.59348	4.39499	5.91701	4.90766	4.32284	5.50781	5.71362	4.45274	4.88877	4.7586	4.45011	-2.10493	0.160803	5.07322	5.18142
HAT1	HAT1_HUMAN	Histone acetyltransferase type B catalytic subunit	O14929	3.2152	-3.10946	4.80166	4.49238	3.21272	2.12803	-3.75321	3.98768	3.45491	3.03514	4.47257	-3.73563	3.44204	-3.10821	-4.2909	-3.35649	-3.26559	-3.62318	4.43182	-4.00486	3.61043	-3.11103	2.84074	3.79348	1.6358	3.27771	1.22979	1.25736	-1.31902	-3.41509	1.3458	1.1744
UQCRQ	QCR8_HUMAN	Cytochrome b-c1 complex subunit 8	O14949	7.68436	7.13029	7.42416	7.33397	7.25866	5.91589	5.97594	6.15	7.05974	6.34306	6.4413	7.04264	7.64693	7.0617	6.97906	7.03225	7.29172	7.22702	7.89236	7.51533	7.67808	7.47952	7.90588	7.61414	7.41294	6.83618	6.39522	6.609	7.22923	7.18366	7.69526	7.66652
RAB29	RAB7L_HUMAN	Ras-related protein Rab-7L1	O14966	-3.85513	-3.21845	-3.30945	-5.11001	-4.15839	-3.92538	-3.93049	-3.88898	-3.24731	-5.10395	-4.11861	-4.42243	-4.85694	-5.65144	-5.37955	-4.26472	-2.95313	-3.77132	-3.995	-2.9958	-5.87698	-3.03521	-3.25701	-5.01328	-3.46101	-4.39792	-3.68893	-4.54833	-5.29597	-3.66306	-4.28926	-3.7685
PPP1R12A	MYPT1_HUMAN	Protein phosphatase 1 regulatory subunit 12A	O14974	8.01144	7.04227	8.71354	9.01833	8.1881	8.73088	8.78756	8.11935	8.20811	9.26762	6.80309	8.12063	5.95841	7.46329	6.60025	8.04189	6.8099	6.34597	8.20372	7.01035	7.51669	7.85894	7.46854	7.32034	7.92242	8.64577	8.37167	8.06378	6.67398	7.06592	7.57692	7.54927
XPO1	XPO1_HUMAN	Exportin-1	O14980	7.42561	6.60916	6.47277	6.7684	6.51907	6.67799	6.99533	7.50315	7.59825	7.70991	7.53742	7.67365	3.40374	4.78434	6.45116	6.66022	5.69894	6.26131	7.75669	6.53918	7.83874	8.21613	7.41482	6.91144	6.83585	6.65516	7.36558	7.64033	4.87974	6.20682	7.3782	7.51413
SPTBN2	SPTN2_HUMAN	Spectrin beta chain, non-erythrocytic 2	O15020	2.9229	-6.31422	-4.30386	3.4167	3.44827	1.60345	4.93016	-3.6276	-4.28834	-5.19213	-5.26725	-3.46374	-6.51928	-4.09871	-7.89909	-6.16166	-4.48523	-6.26824	3.62262	-3.64021	-3.6183	-3.13031	-2.94742	-2.92233	-2.56506	2.82281	-0.995262	-4.64104	-6.17236	-5.63837	-1.21196	-3.00002
U2SURP	SR140_HUMAN	U2 snRNP-associated SURP motif-containing protein	O15042	7.18121	6.78535	7.02032	5.91841	6.71843	7.15586	7.01575	6.36771	6.74652	5.67132	6.82289	6.42598	8.0415	7.86547	7.61	7.46872	7.48257	7.5406	7.14224	7.12578	6.8904	6.88837	6.55216	6.85011	6.99563	6.59757	6.70999	6.30673	7.83899	7.4973	7.05281	6.76355
SETD1A	SET1A_HUMAN	Histone-lysine N-methyltransferase SETD1A	O15047	-4.30201	-3.48145	-4.28908	-3.80937	-5.82671	-7.98602	-10.1918	-5.45107	-3.58376	-6.2385	-5.01907	-4.7169	-4.27209	-4.13321	-3.21413	-4.2005	-3.39204	-6.01555	-3.67611	-5.53147	-4.5002	-6.68555	-3.60867	2.81483	-4.02418	-5.87403	-6.40888	-5.32482	-3.87315	-4.53603	-4.56926	-2.49313
PFAS	PUR4_HUMAN	Phosphoribosylformylglycinamidine synthase	O15067	-4.21886	-9.8942	2.04459	1.73099	2.58865	2.33845	-4.51337	-5.63534	3.7748	4.72235	5.19661	1.65323	5.43843	4.83459	5.42455	2.57717	4.54199	5.05215	-3.41243	-3.17184	1.36293	-13.4494	1.98154	3.94323	-4.02283	2.21936	-2.12464	3.8574	5.23253	4.0571	-1.74045	-2.50822
ANKRD28	ANR28_HUMAN	Serine/threonine-protein phosphatase 6 regulatory ankyrin repeat subunit A	O15084	-5.26601	-4.61029	-3.35821	-5.79273	-3.42532	-3.88013	-4.36583	-3.76701	0.325878	-3.58157	-6.26428	-3.90762	-4.71204	-5.02343	-9.19866	-4.79717	-4.72861	-3.90316	-5.88675	-4.8614	-4.37524	-8.52059	-3.83546	-8.3732	-4.4115	-4.36606	-2.60232	-4.58449	-6.31138	-4.47631	-5.04113	-6.90975
ARHGEF11	ARHGB_HUMAN	Rho guanine nucleotide exchange factor 11	O15085	-3.57195	-3.91311	-5.01104	-3.56052	-5.98928	-4.25964	-6.70643	-8.35681	-3.69413	-4.2221	-5.40561	-3.90587	-5.2632	-8.52428	-5.86223	3.73114	-3.5642	-4.98998	-5.15857	-3.14132	-3.0603	-2.99989	-4.61973	-4.41104	-4.16537	-4.60314	-6.25246	-4.51119	-6.5499	-1.60768	-3.78673	-4.01022
KIAA0391	MRPP3_HUMAN	Mitochondrial ribonuclease P protein 3	O15091	-4.68468	-3.53563	-6.41898	-4.12751	2.57565	3.03438	-6.57808	-5.23336	-6.19357	-6.27218	-9.14801	-3.9114	-4.51231	-4.10005	-4.71902	-8.21786	-3.38946	-3.32649	-5.40424	-3.98583	-4.45226	-3.06833	-2.81658	-3.29644	-4.87976	0.49417	-6.00167	-6.44386	-4.44379	-4.97794	-4.61411	-3.06045
CHUK	IKKA_HUMAN	Inhibitor of nuclear factor kappa-B kinase subunit alpha	O15111	2.55332	-6.52744	-3.50548	-4.47198	3.17388	-6.31081	-5.24553	-4.74855	-3.12118	-3.6367	-3.41598	-3.37011	-3.29997	-3.34276	-3.9597	-5.63643	-8.15903	-2.99455	-3.1867	-3.09652	-4.87075	2.10658	-5.20233	-5.71233	-2.4932	-2.5363	-4.37175	-3.47427	-3.53414	-5.59667	-3.71799	-2.93603
ARPC1B	ARC1B_HUMAN	Actin-related protein 2/3 complex subunit 1B	O15143	-4.86162	-3.82126	2.84837	-3.78024	-8.32941	-3.44842	-4.95172	-6.33993	2.58358	-5.07608	-3.6127	-5.76243	2.80171	3.17248	-4.08981	-3.44798	-4.01235	-3.0222	-5.25819	-4.43027	-2.945	3.01274	-4.07972	-5.4642	-1.94484	-5.18602	-2.90269	-4.81707	0.628131	-3.49418	-4.21115	-2.17706
ARPC2	ARPC2_HUMAN	Actin-related protein 2/3 complex subunit 2	O15144	-5.77997	-3.13344	-5.62438	-5.00563	-6.79392	-5.23763	-4.82232	3.33765	-5.09871	4.83439	5.24962	-4.85539	-4.92648	-4.74086	-3.93824	-4.30318	3.0426	-5.62205	-4.02998	-3.18907	-3.68049	-5.14496	-3.14726	-4.74711	-4.84593	-5.67906	-2.19446	1.74288	-4.53519	-2.29421	-3.63318	-4.34644
ARPC3	ARPC3_HUMAN	Actin-related protein 2/3 complex subunit 3	O15145	4.32778	4.04288	4.46438	4.36687	3.66126	4.3213	4.50411	5.5214	4.13166	4.51871	4.19973	5.3007	-3.53394	2.31021	2.84055	3.78629	4.61057	2.83574	3.61374	5.31456	4.58718	3.41184	3.88913	4.74097	4.27835	4.11648	4.71906	4.67305	0.538938	3.7442	4.50516	4.01398
POLR1C	RPAC1_HUMAN	DNA-directed RNA polymerases I and III subunit RPAC1	O15160	5.44107	4.66615	5.79949	5.08326	4.65834	6.0005	5.9017	5.74138	5.77722	5.64195	5.42944	5.59665	5.09928	4.35898	5.34016	5.13528	5.56354	4.81946	5.21943	5.71512	5.72301	5.90089	5.93403	5.36776	5.30224	5.24736	5.80677	5.55601	4.93281	5.17276	5.55252	5.73423
PGRMC2	PGRC2_HUMAN	Membrane-associated progesterone receptor component 2	O15173	4.92842	4.77056	5.81795	4.34051	6.2437	6.30965	5.50262	5.88217	3.92899	5.41992	5.11632	5.41796	3.73616	-7.20645	-3.34979	4.90556	-3.72549	-3.29089	4.78464	5.60881	4.93925	5.17553	5.04575	-5.95068	5.17231	5.63128	5.10459	5.31807	-2.27336	-0.703609	5.1109	1.42353
NKRF	NKRF_HUMAN	NF-kappa-B-repressing factor	O15226	3.85049	3.4029	4.57979	5.38633	6.35346	5.63106	5.2887	5.39592	5.06931	6.36911	6.29943	3.65158	5.49013	6.13923	4.68791	3.93801	5.17418	6.54195	4.98753	5.19673	3.68284	3.87779	5.05638	4.87683	3.94439	5.79028	5.25131	5.44004	5.43909	5.21805	4.62237	4.60367
GNPAT	GNPAT_HUMAN	Dihydroxyacetone phosphate acyltransferase	O15228	-3.97766	-9.62221	-4.92317	-4.27808	-4.32732	-4.87549	-4.55374	-5.13626	-3.38534	-3.37771	-3.69645	-3.98061	-4.40347	-4.05288	-3.24404	-5.04321	-3.03361	-4.4021	-8.85041	-3.09208	-5.30884	-5.44162	-4.97585	-3.07959	-6.17435	-4.49363	-4.35845	-3.68492	-3.90013	-4.15964	-5.75044	-4.49902
MRPS12	RT12_HUMAN	28S ribosomal protein S12, mitochondrial	O15235	8.09554	8.47327	7.93061	8.12516	8.07194	7.68454	7.92729	8.13091	7.9798	7.73059	7.38195	7.69621	8.60584	8.41198	8.4892	8.16983	8.11103	8.15709	7.82847	8.60526	8.59203	8.55951	8.6259	8.75916	8.16647	7.96055	8.01267	7.60292	8.50234	8.14599	8.34192	8.64819
RER1	RER1_HUMAN	Protein RER1	O15258	-5.21614	-4.13393	-5.55363	-3.71145	3.11965	-5.70171	-3.70308	-3.90239	-4.01108	-4.10596	-4.80345	-4.37186	-3.22843	-3.38706	-3.89936	-3.83404	-4.06836	-3.19921	-3.38014	-2.76225	-3.06407	-3.33609	-3.01293	-3.75757	-4.9679	-2.09784	-3.87218	-4.42709	-3.50495	-3.70054	-3.06882	-3.36886
SURF4	Q5T8U5_HUMAN	Surfeit locus protein 4	Q5T8U5	4.45161	4.91282	5.40311	5.23092	4.95297	5.39726	5.34745	5.27267	4.94362	4.58721	4.18403	5.01544	3.35357	3.34085	3.21302	3.23921	-6.05955	3.02759	5.2098	-5.73566	-3.5724	5.08592	4.46843	4.45439	4.92251	5.19371	5.18791	4.59556	3.30248	0.0690797	-1.36609	4.66958
SPTLC1	SPTC1_HUMAN	Serine palmitoyltransferase 1	O15269	5.62061	5.66974	4.80348	4.13687	5.30079	5.76643	4.90094	5.84339	5.04085	6.43328	5.95465	4.2796	4.26272	3.77158	4.36725	4.8196	4.39426	3.49061	5.17063	4.40925	4.82784	5.17473	4.9998	5.64768	5.36461	5.06803	5.26173	5.55584	4.13385	4.23482	4.80258	5.27407
SPTLC2	SPTC2_HUMAN	Serine palmitoyltransferase 2	O15270	2.68126	-3.62352	2.52835	-4.19254	-3.79346	-3.37579	-3.55404	-4.64929	-3.95514	2.42805	-3.39875	2.42358	-3.34889	-3.37427	2.40967	-5.54031	-10.8512	-3.57356	-5.08331	-10.2905	-3.72403	-9.749	-3.8354	-3.9248	0.528697	-3.78726	-4.05283	0.484293	-1.43783	-6.65503	-6.36595	-5.8364
OGT	OGT1_HUMAN	UDP-N-acetylglucosamine--peptide N-acetylglucosaminyltransferase 110 kDa subunit	O15294	-7.25379	-3.62781	-5.2154	-3.31374	-3.88496	-4.28716	2.01468	-3.75953	-5.16141	1.59269	-5.22262	-4.3488	2.10082	-3.72096	-4.15936	-3.60458	-3.10416	2.38647	-3.56087	1.8747	-2.72585	-3.23734	2.54175	-3.30117	-5.36567	-3.82862	-2.30209	-2.65958	-1.9265	-1.44076	-1.47067	-1.33225
MID1	TRI18_HUMAN	E3 ubiquitin-protein ligase Midline-1	O15344	6.7019	7.3809	5.59211	7.03784	6.17168	6.7562	6.50345	6.51732	7.89395	6.94538	6.95067	6.18961	7.16558	7.23908	7.3355	6.77703	6.82924	7.11159	8.40502	6.37609	7.14952	7.46616	7.32248	7.61873	6.5583	6.65524	6.97157	6.69522	7.24672	6.90595	7.31021	7.46912
PPM1G	PPM1G_HUMAN	Protein phosphatase 1G	O15355	2.91631	-5.23373	-3.87032	2.928	-4.19236	-4.67775	2.00578	-4.70023	3.18117	5.45765	5.28451	-3.23171	2.35598	-5.73399	-3.50672	2.00512	4.82803	-4.03366	2.97364	-3.53676	3.31628	3.39358	-3.14189	2.32639	-2.06258	-1.9807	0.162241	2.50348	-2.29491	0.933161	0.917719	0.85936
EIF3D	EIF3D_HUMAN	Eukaryotic translation initiation factor 3 subunit D	O15371	5.68607	6.50429	6.56523	6.13489	5.57063	6.6194	6.03103	6.43273	5.5822	6.99382	6.87137	6.50053	5.36137	5.99668	6.06344	3.81351	4.29378	6.49585	5.75329	3.26711	4.5645	5.93857	5.18955	5.03518	6.25186	6.1083	6.01532	6.78857	5.80716	4.86771	4.5283	5.38777
IPO8	IPO8_HUMAN	Importin-8	O15397	-3.83442	-3.1124	-3.66851	3.2173	-3.56429	2.36894	2.33429	-4.14746	-4.08235	-6.95546	1.80177	3.90393	-3.61303	-3.41352	-4.37474	-4.58944	-7.47288	3.34914	-4.04014	-2.91877	-3.70159	3.22192	-4.02898	-3.73723	-3.53844	0.673981	-1.96517	-0.416586	-3.80043	-2.90439	-3.5535	-1.51476
CD3EAP	RPA34_HUMAN	DNA-directed RNA polymerase I subunit RPA34	O15446	3.94452	-3.61723	4.009	3.55868	3.52144	3.84326	3.95201	3.82732	3.95213	3.50862	3.6563	3.97244	-8.52344	-4.99279	-3.96766	-3.40972	3.67508	3.83201	3.98202	3.71995	3.93308	4.22909	3.49826	4.05975	1.44543	3.64113	3.91049	3.71245	-5.82796	1.36579	3.87835	3.92903
MAGEB2	MAGB2_HUMAN	Melanoma-associated antigen B2	O15479	2.06962	-4.75698	3.61155	4.23815	3.70766	4.19263	3.7424	3.0712	4.57126	3.87036	3.94241	4.94094	3.31566	5.20972	4.24179	4.55973	5.56276	5.8307	5.954	5.40536	5.33161	5.42199	5.70608	6.0721	0.308064	4.04615	3.79496	4.25124	4.25572	5.31773	5.56366	5.73339
ARPC5	ARPC5_HUMAN	Actin-related protein 2/3 complex subunit 5	O15511	-3.44632	-3.01449	-3.98982	-6.76227	-3.52486	-4.21996	-3.61417	-4.77512	-4.01715	-5.07054	-5.24605	-4.18055	-3.8937	-4.20023	-4.42003	-5.21646	-4.45432	-3.4841	-5.57615	3.72671	-9.26512	5.36348	-3.03956	-3.86585	-3.48355	-4.8357	-4.13548	-4.83238	-4.17132	-4.38496	-3.70485	-0.513976
DHX15	DHX15_HUMAN	Pre-mRNA-splicing factor ATP-dependent RNA helicase DHX15	O43143	8.33014	8.0754	8.31206	8.71599	9.02834	8.92331	8.5333	8.88753	8.64138	8.96797	9.14531	8.07303	8.63184	8.56097	8.94366	8.7418	8.40853	8.50894	8.88481	9.11598	9.03913	9.17469	8.9386	9.0999	8.2392	8.88922	8.6874	8.72877	8.71216	8.55309	9.01331	9.07106
RRP8	RRP8_HUMAN	Ribosomal RNA-processing protein 8	O43159	-8.27838	-3.06473	-6.49645	-4.59415	-3.39911	-6.06635	-3.67177	-6.19263	-5.05428	-3.84069	-3.79704	-5.23989	-5.66798	-3.08035	-3.317	-3.92061	-4.89464	-3.08262	-3.3024	-8.49833	-3.03186	-7.15263	-3.05295	-3.25159	-5.94652	-4.68653	-4.9729	-4.29254	-4.02178	-3.96596	-4.9442	-4.48572
PRPF4	PRP4_HUMAN	U4/U6 small nuclear ribonucleoprotein Prp4	O43172	-4.14777	-3.41775	3.93404	1.7613	3.50907	3.26465	2.893	-3.77294	4.2574	4.77833	4.51241	3.02939	2.79112	-6.35565	2.71704	-5.06887	-2.90142	3.55592	4.99198	4.3523	-2.94166	3.68061	4.65865	-4.79097	-1.2105	2.84501	1.12582	4.10671	-0.282497	-1.47146	2.13421	1.18276
PHGDH	SERA_HUMAN	D-3-phosphoglycerate dehydrogenase	O43175	10.4566	10.5214	9.86917	10.1132	10.0151	10.1003	9.73496	10.2133	10.6981	10.5599	10.7614	10.6873	10.761	10.4394	10.7252	10.5165	10.6714	10.6023	10.9167	10.9803	10.9734	11.032	11.0141	10.5253	10.2824	10.0762	10.2155	10.6695	10.6418	10.5968	10.9568	10.8571
NDUFS4	NDUS4_HUMAN	NADH dehydrogenase [ubiquinone] iron-sulfur protein 4, mitochondrial	O43181	-3.68113	-3.45314	-4.59355	-4.19116	-3.97023	-7.7575	-4.33478	-4.62587	-4.17641	1.93222	-3.53651	-4.33378	-3.59558	-5.17706	-5.1353	-4.11223	-3.26719	-3.57093	-3.21589	-7.33255	-4.98873	-3.54251	-4.92052	-2.97687	-3.90927	-5.3063	-4.37902	-1.97936	-4.63598	-3.65012	-5.17905	-3.8133
PSMD3	PSMD3_HUMAN	26S proteasome non-ATPase regulatory subunit 3	O43242	6.06168	5.53342	6.40767	4.90504	5.1862	5.5632	5.48648	6.07146	6.91724	6.896	7.22364	5.97342	7.90999	7.72536	7.70213	7.97132	6.68653	7.1237	5.33939	6.76238	5.64345	5.26437	5.86046	5.70967	6.00092	5.21815	6.1584	6.69769	7.77916	7.26052	5.91507	5.6115
ZW10	ZW10_HUMAN	Centromere/kinetochore protein zw10 homolog	O43264	3.37967	4.68513	-5.48344	3.57948	3.1109	4.09623	3.93752	4.91891	4.0249	4.81383	4.39786	-3.238	2.63153	-6.47346	-3.75597	-3.63271	-4.36549	-2.98838	1.36629	3.02583	3.39509	3.76468	1.7873	4.42296	0.860454	3.59554	4.29377	1.99123	-2.53264	-3.66219	2.59574	3.32498
SART1	SNUT1_HUMAN	U4/U6.U5 tri-snRNP-associated protein 1	O43290	10.6414	10.9333	10.4413	10.4499	10.1164	10.5432	10.3578	10.5122	10.6909	10.3808	10.7545	10.2634	11.4713	11.3872	11.6043	11.6883	11.2345	11.747	11.383	10.85	10.3966	10.8604	11.0325	11.0274	10.672	10.3698	10.5203	10.4662	11.4876	11.5566	10.8765	10.9734
GPAA1	GPAA1_HUMAN	Glycosylphosphatidylinositol anchor attachment 1 protein	O43292	-3.31077	-3.92104	-3.3369	-3.47157	-6.80117	-6.45615	-7.58115	-6.07577	-3.44993	-3.71492	-4.20346	-3.73747	-3.04051	-3.91408	-4.12015	-3.50026	-3.12375	-3.54493	-4.54367	-3.34751	2.5163	-8.50959	-5.67782	-5.20154	-3.52291	-5.5763	-5.70228	-3.88528	-3.69158	-3.38965	-1.79163	-6.46299
DAPK3	DAPK3_HUMAN	Death-associated protein kinase 3	O43293	-4.49657	-6.87125	-3.32786	-3.32101	-3.85129	-6.01148	-3.85979	-6.87937	-4.47302	-4.33418	-3.87252	-3.20502	-3.98078	-3.82711	-3.67652	-4.22293	-2.94983	-3.27416	-5.25775	-3.73417	-3.5534	-4.63732	-4.00027	-3.76762	-4.89856	-4.39459	-5.07073	-3.80391	-3.82814	-3.48231	-4.18177	-4.13507
EEF1E1;EEF1E1-BLOC1S5	MCA3_HUMAN	Eukaryotic translation elongation factor 1 epsilon-1	O43324	4.48222	4.70667	5.42134	5.98652	5.44105	5.55201	5.77997	6.05119	-3.13344	6.4005	6.62377	5.228	3.31353	3.61115	4.61317	-3.23427	5.2111	4.08307	5.31632	6.11888	5.35923	5.26539	4.58497	6.93453	4.87008	5.65986	2.89924	6.08409	3.84595	2.01997	5.59814	5.59497
MSI1	MSI1H_HUMAN	RNA-binding protein Musashi homolog 1	O43347	-3.90885	-6.94308	-4.37802	-3.79203	-4.38262	-3.91352	-4.04035	-6.04629	-3.4633	-5.29795	-6.66401	-4.01428	-3.17053	-5.18514	-4.61566	-4.55681	-4.88553	-3.32101	-4.08234	-3.0012	-4.78107	-3.55255	-9.0693	-3.3643	-5.07665	-4.02939	-4.51665	-5.32541	-4.32377	-4.25445	-3.95487	-5.32871
HNRNPR	HNRPR_HUMAN	Heterogeneous nuclear ribonucleoprotein R	O43390	5.29149	5.49562	5.03403	4.81776	5.51358	5.18479	4.88093	4.17834	4.71854	6.31511	6.73713	4.04216	4.10766	-3.38715	2.99973	-4.90882	4.83384	3.68937	5.14985	4.94283	5.32486	-3.52451	5.16866	5.77788	5.27371	5.17204	4.5926	5.69813	1.24008	1.20479	5.13918	2.47401
PRPF3	PRPF3_HUMAN	U4/U6 small nuclear ribonucleoprotein Prp3	O43395	-3.23856	3.19553	3.38092	3.14897	3.19028	3.94935	2.32203	-6.14018	-4.83943	3.87541	-3.9945	2.18562	-4.55667	3.68881	2.41927	3.65739	3.69357	2.81696	-4.04486	2.24793	3.16957	1.94694	-2.9946	2.48636	1.11263	3.42953	-2.88586	0.688842	0.517136	3.38931	0.457546	0.479568
TXNL1	TXNL1_HUMAN	Thioredoxin-like protein 1	O43396	2.68223	-4.71468	3.30659	2.90457	-4.21742	-5.84833	-3.48594	-3.78419	-4.58014	-3.50789	-6.33091	2.73148	-10.2588	-3.36029	-3.7366	-3.42565	-3.09257	2.20604	-3.63702	-5.20059	-4.06228	3.26469	-4.29357	-3.25703	0.424714	-2.38706	-3.95009	-2.36911	-5.78524	-1.43739	-4.29997	-1.42864
EMC8	EMC8_HUMAN	ER membrane protein complex subunit 8	O43402	-3.32363	3.2479	-3.70673	-5.85293	-4.95241	4.35018	4.34666	4.13874	-3.61057	-4.76139	-4.31971	-4.60768	3.13242	-3.16236	-3.09902	-4.15161	-3.94927	-2.97661	-3.23646	3.81054	-3.39471	-3.60677	-3.64019	4.03417	-1.26082	-2.15172	1.62495	-4.56293	-1.04299	-3.69249	-0.940211	-1.07093
EPB41L2	E41L2_HUMAN	Band 4.1-like protein 2	O43491	3.55171	4.2213	-4.05981	2.64793	5.2199	3.07204	5.58083	4.1529	-3.5955	3.78119	3.7579	-4.49748	-3.46357	-3.59559	-3.94762	-3.62212	2.21116	4.31452	4.63198	-7.20625	-2.999	-3.14399	-3.41859	2.10064	1.23773	3.64662	2.04608	1.01387	-3.66893	0.967853	-1.85776	-1.48731
XRCC3	XRCC3_HUMAN	DNA repair protein XRCC3	O43542	2.03633	-4.88819	3.11661	-3.72286	-3.92546	1.80221	-4.91168	-3.895	2.27983	2.31221	-4.56816	2.82443	-3.00159	2.14333	-3.63813	-7.66269	-3.55239	1.97656	2.71364	3.79279	2.72547	3.04167	3.58794	2.49983	0.0882491	-1.9487	-2.17561	0.189493	-1.49879	-3.07951	3.0773	3.04315
XPOT	XPOT_HUMAN	Exportin-T	O43592	3.93744	4.70718	3.78448	3.99594	4.06667	4.90615	4.28114	2.55915	4.37468	4.64909	5.10594	3.8443	2.72553	4.12053	4.30958	-5.98077	-4.58375	4.03402	4.58948	5.53099	5.30706	5.41578	4.86924	5.71854	4.14303	4.32292	3.73833	4.53311	3.71855	-2.17684	5.14251	5.33452
TIMM44	TIM44_HUMAN	Mitochondrial import inner membrane translocase subunit TIM44	O43615	3.37674	-3.65918	3.47156	-4.09638	5.24514	4.19619	4.57196	3.73522	4.02931	5.0518	5.67259	3.35718	5.53299	3.47035	2.99128	4.00983	4.87183	2.82241	3.82617	5.17983	4.16155	3.5727	5.60157	4.53322	1.06304	1.78165	4.11216	4.69386	3.9982	3.90135	4.38918	4.56916
TRAPPC3	TPPC3_HUMAN	Trafficking protein particle complex subunit 3	O43617	2.69577	2.08817	2.02847	-5.40036	-7.77954	-3.68999	1.97252	-3.56279	-5.37454	-4.90654	-3.65222	2.63253	2.39152	-3.92102	-3.11813	-4.47584	-3.7099	-9.06499	-4.79221	2.96659	-3.11601	-4.87388	2.76399	3.24008	2.2708	-5.6233	-2.3216	-1.97541	-1.54921	-5.75025	-1.64721	0.376729
PLRG1	PLRG1_HUMAN	Pleiotropic regulator 1	O43660	-3.22486	3.27128	-4.7526	2.64468	2.89339	2.42989	3.12109	2.35396	3.2915	2.29002	2.50627	2.52308	3.51927	3.95756	2.27029	4.41136	4.44907	4.64774	3.1109	3.64174	4.34164	4.19127	4.23636	5.07676	-1.56872	2.65598	2.92218	2.43979	3.24904	4.50272	3.69809	4.50146
PRC1	PRC1_HUMAN	Protein regulator of cytokinesis 1	O43663	7.12765	6.33942	5.97719	4.46006	5.44915	5.64139	5.46732	4.56371	6.28939	5.09163	4.05538	4.25406	5.55923	5.91813	6.42009	6.05403	4.52622	5.14867	6.22546	5.56583	6.31873	6.08213	4.74942	5.71746	6.48142	5.18353	5.44014	4.46702	5.96582	5.24297	6.03667	5.51634
NDUFA2	NDUA2_HUMAN	NADH dehydrogenase [ubiquinone] 1 alpha subcomplex subunit 2	O43678	-3.51587	-2.9564	1.70897	-8.34284	-5.05417	2.71832	2.64665	3.79667	-3.5229	2.07758	-3.61935	-3.57825	-4.16602	-3.5519	-3.57174	-4.99482	3.74025	-3.49638	-3.63691	-3.71461	3.41501	3.24945	-3.91307	-2.91231	-1.58776	-3.55956	0.973471	-1.70667	-3.76322	-1.58365	-1.31217	-1.19198
ACTN4	ACTN4_HUMAN	Alpha-actinin-4	O43707	6.55106	3.61143	2.16452	3.40762	2.32427	3.61059	1.85766	-4.09542	3.98087	6.16711	4.50854	1.08137	-4.66834	-4.2302	-5.85812	1.31127	4.16574	-4.17249	-4.80744	-3.5937	1.75875	-3.54451	1.79087	3.71773	4.109	3.11416	0.581038	3.91901	-4.91889	0.434837	-2.21413	0.654699
WBSCR22	BUD23_HUMAN	Probable 18S rRNA (guanine-N(7))-methyltransferase	O43709	8.08573	8.52646	8.1638	8.05913	7.92306	7.91185	8.75488	8.06201	7.94248	7.12884	8.08743	8.05394	8.048	9.19212	9.15719	8.70028	8.43206	8.0108	8.08112	7.47609	7.11142	7.68402	8.71787	8.25235	8.25866	7.96468	8.25312	7.75674	8.7991	8.38105	7.55621	8.21808
AP1G1	AP1G1_HUMAN	AP-1 complex subunit gamma-1	O43747	-5.57101	-5.28867	-4.81457	-5.96471	-4.32451	-5.96755	-3.91627	-5.06085	-3.29472	-3.65453	0.76505	0.970301	-5.57991	-3.1765	-3.45986	-10.1137	-4.12851	-3.89022	-4.77582	-5.68078	-4.24713	-3.74696	-3.7327	2.40657	-5.22475	-5.41892	-4.09061	-0.639725	-4.07209	-6.04415	-4.90124	-1.69103
SGTA	SGTA_HUMAN	Small glutamine-rich tetratricopeptide repeat-containing protein alpha	O43765	-4.8022	-5.58021	-4.74096	-4.57372	-4.18667	2.32581	-4.21179	-5.00185	-3.91596	2.66371	4.07573	-3.96193	-4.65054	-3.37551	-6.16626	2.60138	-2.91389	-3.83713	2.79797	3.40012	-3.59204	3.29022	-2.81442	-4.16053	-5.04112	-2.14486	-4.37653	0.925836	-4.73077	-1.38321	0.868683	-1.22824
NARS	SYNC_HUMAN	Asparagine--tRNA ligase, cytoplasmic	O43776	7.63886	8.11411	8.30695	7.6564	7.88609	7.36003	7.44564	7.81946	7.28463	7.76501	6.97523	7.38752	7.21815	6.316	6.33608	6.31092	6.31401	6.14481	7.48507	7.47709	7.48732	7.85036	7.0089	7.94111	8.01997	7.63417	7.51658	7.37592	6.62341	6.25658	7.48316	7.60012
SSNA1	SSNA1_HUMAN	Sjoegren syndrome nuclear autoantigen 1	O43805	-3.40032	-4.23615	-3.37879	-5.38788	-6.27828	-5.10542	-4.12887	-5.04894	-3.26534	-3.3717	-4.43363	-3.17234	-3.24817	-3.2518	-3.22626	-5.00675	-7.46996	-5.36355	-4.08936	-5.54741	-2.76023	-3.73511	-3.01655	-4.52835	-3.67175	-5.59053	-4.14772	-3.65923	-3.24208	-5.94675	-4.13233	-3.76
NUDT21	CPSF5_HUMAN	Cleavage and polyadenylation specificity factor subunit 5	O43809	7.70302	7.87235	7.72775	7.07365	7.49228	8.00829	7.84145	7.89781	8.0119	8.18572	8.04823	7.68066	7.80115	6.38361	7.59485	7.70616	6.46189	7.50756	8.45313	8.29738	8.24744	8.22343	7.97003	8.02694	7.76771	7.52474	7.91705	7.97154	7.25987	7.2252	8.33265	8.07347
LANCL1	LANC1_HUMAN	LanC-like protein 1	O43813	-5.2601	-6.14553	-3.63381	-5.69605	-4.07628	-4.01014	-5.14924	-5.81303	-3.25376	-5.82639	-3.61517	-4.59411	-4.6975	-3.21066	-8.22719	-3.51401	-3.72684	-3.08777	-5.85765	-3.52077	-5.25472	-3.57517	-6.25201	-7.33531	-5.01314	-4.59416	-4.73868	-4.67856	-5.37845	-3.44287	-4.87772	-5.72083
STRN	STRN_HUMAN	Striatin	O43815	-8.51099	-5.20014	-7.53434	-5.00398	-4.50923	-6.74702	-4.57959	-5.72467	-6.78972	-7.34344	-5.25937	-3.79111	-7.37138	-4.98834	-6.00716	-3.52091	-3.70657	-3.33989	-3.47852	-4.14001	-3.18135	-3.05628	-2.85751	-3.79608	-7.08182	-5.42008	-5.69799	-5.46464	-6.12229	-3.52246	-3.59996	-3.23662
RRP9	U3IP2_HUMAN	U3 small nucleolar RNA-interacting protein 2	O43818	-3.90491	-3.76223	-4.54718	-6.46438	-3.76195	-3.48993	-4.76033	-4.57446	-4.85508	-5.53325	-7.45478	2.33935	-5.03113	-3.21235	-4.82988	-5.86394	-3.23435	-3.14992	-3.88994	-8.30729	-3.33414	-3.06824	1.17726	-4.30133	-4.07144	-4.57209	-4.72995	-3.54956	-4.35779	-4.08274	-5.17713	-2.0641
SCO2	SCO2_HUMAN	Protein SCO2 homolog, mitochondrial	O43819	-4.32695	-4.00017	3.46591	2.64142	-3.50656	3.66138	3.744	-6.09502	-3.82412	-4.0504	-7.29129	-4.11799	-4.02409	-7.14756	-5.4973	-4.06832	1.59955	-7.37638	-6.64185	-5.94098	-4.66843	-3.11301	-8.62747	-4.59867	-1.62041	0.93208	-2.05838	-5.15323	-5.55632	-3.28172	-5.75042	-5.44638
AKAP8	AKAP8_HUMAN	A-kinase anchor protein 8	O43823	-3.82028	-4.92555	-3.60012	-3.44609	-6.22126	-4.20768	-5.58411	-3.94552	-4.31228	2.96607	-3.49408	-3.70073	-3.17643	-3.37347	-5.48661	-4.10031	-2.88877	-3.57172	-4.46859	-3.56432	-3.29493	-4.45772	-3.84057	-5.30097	-4.11532	-4.62501	-4.61397	-1.40958	-4.01217	-3.52027	-3.77595	-4.53309
CALU	CALU_HUMAN	Calumenin	O43852	2.77154	3.344	2.74204	1.97469	-5.60917	-4.19027	-3.79748	-7.57008	3.18682	3.59578	3.64828	3.08417	-3.35434	2.45145	-5.1403	-6.94837	3.13889	-5.35004	3.31123	5.23401	5.27184	4.21532	4.21516	5.27304	2.95253	-2.60825	-2.72692	3.44274	-2.0144	-3.05317	4.60569	4.56784
AHCYL1;AHCYL2	SAHH2_HUMAN	Putative adenosylhomocysteinase 2;Adenosylhomocysteinase;Putative adenosylhomocysteinase 3	O43865	-3.23468	-4.53461	-4.6284	-5.59968	-3.84146	-3.4985	-7.19514	-4.4766	-4.90685	-4.30511	2.18372	-4.09421	-3.62196	-5.55368	-8.25543	-3.51715	-3.27395	-3.4562	-6.08661	-4.80539	-3.69954	-10.9373	-7.01026	-4.58366	-4.13256	-4.31322	-5.5262	-2.07186	-5.81035	-3.41577	-4.86385	-7.51042
ORC5	ORC5_HUMAN	Origin recognition complex subunit 5	O43913	2.17376	-3.59799	-4.15891	-3.3603	-3.88512	-4.74312	-3.89804	-4.01543	-5.69956	-5.38502	-4.37194	-3.50206	-3.35004	-5.72461	-3.45306	-3.71437	-3.48246	-3.1644	-4.99284	2.66924	2.63778	2.51162	2.7508	-3.97704	-1.86104	-3.99618	-4.53768	-4.41967	-4.1759	-3.45375	0.104728	0.42846
NDUFS5	NDUS5_HUMAN	NADH dehydrogenase [ubiquinone] iron-sulfur protein 5	O43920	7.33369	5.44417	5.98613	5.64104	6.4671	6.87062	6.11685	7.09072	8.03819	6.24948	7.64801	7.00402	7.97008	8.39448	8.09408	8.384	8.16954	8.13307	7.931	7.99953	7.959	8.05873	8.2073	8.20054	6.25466	6.32625	7.08192	6.96717	8.15288	8.22887	7.96318	8.15553
RAD21	RAD21_HUMAN	Double-strand-break repair protein rad21 homolog	O60216	-5.2092	-4.35332	-4.99209	-3.97671	-3.97987	-3.62161	-4.31081	-6.84424	-3.75465	-4.38355	-5.47282	-4.11092	-6.4157	-4.31807	-3.07288	-3.14143	-4.56596	-3.0745	-3.74743	-7.29413	-4.57385	-5.4645	-3.72013	-4.31005	-4.85154	-3.8594	-4.9699	-4.65576	-4.60222	-3.59396	-5.20514	-4.49823
TIMM8A	TIM8A_HUMAN	Mitochondrial import inner membrane translocase subunit Tim8 A	O60220	-3.69241	-3.37226	-4.09774	-3.58336	-3.45947	-4.60683	-5.00747	-5.02263	-6.20732	3.61962	3.71148	-7.23895	-3.36229	-3.12656	-3.05434	-3.07221	-3.54362	-3.26672	-4.76038	-4.91575	-4.27457	-4.08726	-4.08508	-4.41963	-3.7208	-3.88322	-5.41247	0.030714	-3.18107	-3.29418	-4.65024	-4.19733
DHX16	DHX16_HUMAN	Putative pre-mRNA-splicing factor ATP-dependent RNA helicase DHX16	O60231	2.39525	3.17058	4.00049	2.11071	2.06405	4.14595	2.90717	3.05065	2.82424	1.97305	1.68041	2.75307	-4.00406	-4.08411	-5.39371	-4.20483	2.25346	1.80078	3.10279	3.73895	4.79566	3.1669	4.226	4.56689	3.18877	2.77357	2.92736	2.13551	-4.49396	-0.0501953	3.87913	3.9866
PRPSAP2	KPRB_HUMAN	Phosphoribosyl pyrophosphate synthase-associated protein 2	O60256	2.43456	2.52339	2.52053	2.06338	-3.90255	-3.94275	-3.72058	3.95689	-3.86745	4.10592	4.21514	-3.29301	-3.98195	-3.11966	-4.16413	-3.15383	-3.42495	-5.25182	1.84778	3.42781	-2.87471	3.0662	3.32163	1.45038	2.49282	-1.92731	-1.21038	1.67602	-3.75525	-3.94353	0.800296	2.61273
SMARCA5	SMCA5_HUMAN	SWI/SNF-related matrix-associated actin-dependent regulator of chromatin subfamily A member 5	O60264	2.35563	-6.92929	2.986	-3.60673	2.80242	-4.13018	2.93388	2.29857	-3.61859	-3.5494	-6.70421	2.14677	-3.3186	-5.20963	-3.40629	-7.18684	-4.09306	-4.34049	-3.24174	-3.66794	-7.2832	-3.55718	-5.60446	-6.63422	-0.529224	-1.64483	0.537954	-2.70228	-3.97818	-5.20679	-4.73096	-5.26529
URB1	NPA1P_HUMAN	Nucleolar pre-ribosomal-associated protein 1	O60287	-3.86499	-7.65624	-5.35065	-3.91264	2.55529	-3.37087	-5.44094	2.91638	-3.53088	2.69955	3.10326	-6.34397	-3.03968	-4.23274	-5.99421	-5.17337	-2.97442	-3.56008	-9.16102	-3.97766	-8.40785	-5.29987	-3.50249	-4.04126	-5.62396	-1.57607	-2.01848	-0.180386	-4.42221	-3.90262	-7.18218	-4.28121
ZFC3H1	ZC3H1_HUMAN	Zinc finger C3H1 domain-containing protein	O60293	-4.68274	-3.61306	-6.09516	-4.07874	-3.51384	-3.93531	-5.11338	-4.06542	-6.55679	-3.9871	-4.58014	-3.66351	-5.81811	-3.98994	-6.48667	-4.33734	-3.83147	-5.03939	-3.25413	-5.86598	-2.73577	-5.37941	-4.40258	-5.81672	-4.79699	-3.84263	-5.2452	-4.07692	-5.43157	-4.40274	-3.95196	-5.19957
MCM3AP	GANP_HUMAN	Germinal-center associated nuclear protein	O60318	-7.24214	-10.2306	-3.30356	-3.75834	-3.77861	-3.60311	-4.42728	-4.04161	-4.62395	-6.7895	-3.70776	-3.86576	-4.16144	-3.27497	-4.34904	-10.0268	-2.94584	-4.75164	-3.94532	-2.71806	-4.87502	-3.51648	-2.87466	-2.95336	-6.92542	-3.71336	-4.36428	-4.78767	-3.92849	-5.90808	-3.84613	-3.11483
TBC1D4	TBCD4_HUMAN	TBC1 domain family member 4	O60343	2.35345	2.34494	3.42612	2.56104	-7.55354	1.70777	1.98689	-7.83513	2.44546	-4.70317	2.54323	1.57028	-3.33153	-4.7963	-3.39255	2.05811	-3.72799	2.1494	2.60727	-3.52457	-3.29301	-4.20096	-4.86769	-3.1129	2.70817	-1.09491	-1.13426	-0.196554	-3.84013	0.15984	-1.40344	-4.06052
FADS1	FADS1_HUMAN	Fatty acid desaturase 1	O60427	-6.15306	-3.99307	-3.30332	5.26343	4.36876	2.52963	-3.66723	1.98313	-5.05178	-3.5293	-4.88711	-3.72851	-5.33901	-3.90299	-4.30279	-4.03633	-3.1993	-4.17792	2.54329	-3.24455	-3.59091	-5.51531	-5.93528	-3.84935	-4.48315	4.05394	-2.24529	-4.0483	-4.51493	-3.80452	-1.43072	-5.09998
ACSL4	ACSL4_HUMAN	Long-chain-fatty-acid--CoA ligase 4	O60488	-6.27382	-3.87575	-3.96019	2.90316	-5.12692	-4.17394	-3.83787	-3.5429	-3.57209	-3.80879	4.19306	-3.22094	-3.48504	-5.91596	-3.23702	-4.00776	-3.52973	-7.41002	1.8817	-3.4645	-3.3173	-3.28139	-4.80814	-3.99127	-4.70325	-2.13257	-3.65095	-0.945553	-4.21267	-4.9825	-1.63337	-4.02693
SNX3	SNX3_HUMAN	Sorting nexin-3	O60493	-3.70368	-4.20157	-4.07513	-5.44574	-4.0142	-5.97803	-3.68536	-4.14625	-4.76765	-4.32187	-4.24569	-8.38151	-4.36556	-3.68591	-3.86309	-3.36965	-2.92642	-3.19275	-3.86248	-3.45784	-4.97248	-4.11905	-3.32436	-4.9856	-3.99346	-5.14599	-4.19976	-5.64969	-3.97152	-3.16294	-4.0976	-4.143
MGEA5	OGA_HUMAN	Protein O-GlcNAcase	O60502	-3.73614	-4.73873	-3.34908	-4.03479	-3.83621	-4.68466	-4.45819	-4.23249	-8.98479	-6.64473	-4.70207	-3.39054	-3.36251	-5.15387	-3.15419	-5.92373	-3.52569	-4.78325	-4.93549	-5.61553	-4.01715	-3.21506	-3.56804	-4.88474	-3.94132	-4.18522	-5.89182	-4.91245	-3.89019	-4.74422	-4.85606	-3.88928
SYNCRIP	HNRPQ_HUMAN	Heterogeneous nuclear ribonucleoprotein Q	O60506	8.61097	7.20133	8.63073	8.29401	7.10886	8.11197	8.14033	6.72283	8.33902	8.52159	7.54992	7.58618	6.32738	5.79448	7.05913	6.69284	7.16349	7.46932	8.72864	7.57358	8.02242	9.1658	8.11246	8.4799	8.14768	7.83828	7.73406	7.8859	6.39366	7.10855	8.10821	8.58605
NEMF	NEMF_HUMAN	Nuclear export mediator factor NEMF	O60524	-3.55137	-2.97675	-3.8713	-3.45739	-3.71393	2.92227	-4.1581	-4.71324	-3.129	-3.62878	-7.01898	-5.14035	-3.08305	1.87401	1.97009	-3.38614	-4.64504	-2.9304	-5.14327	-3.21108	-3.36901	-3.3711	-8.41117	-3.14935	-3.46647	-1.41635	-4.00011	-5.2627	0.253685	-3.65386	-3.90779	-4.97721
GMDS	GMDS_HUMAN	GDP-mannose 4,6 dehydratase	O60547	-4.37032	-3.13318	-7.42847	3.55161	3.28336	-3.57319	3.89657	3.00929	3.50075	3.35302	4.45753	3.36954	3.69077	-3.64733	3.30489	3.38447	-6.50464	-3.58658	-3.91797	5.17028	5.29978	4.01311	4.52712	5.21683	-4.97732	1.08726	3.46887	3.7267	1.11611	-2.23558	2.18403	4.58569
BUB1B	BUB1B_HUMAN	Mitotic checkpoint serine/threonine-protein kinase BUB1 beta	O60566	-4.33645	-3.98826	9.65808	-4.47114	-4.53376	-3.55066	-6.88992	-4.2122	8.88835	-7.05969	-3.97368	-3.18077	-3.08388	-3.16372	-3.74652	-4.51456	2.63367	-6.6913	-4.85162	-3.6569	-3.1791	-3.53003	2.35134	-4.00389	0.444459	-4.18519	-0.737921	-4.73805	-3.33137	-2.8574	-3.89587	-1.72753
EXOC3	EXOC3_HUMAN	Exocyst complex component 3	O60645	4.36051	5.62359	-5.35323	-3.39616	-5.30325	-5.67217	-5.77096	-5.12817	4.12448	-3.83083	4.56221	3.97775	-3.93508	3.81777	5.22161	-3.30034	-4.01793	3.81093	5.75578	5.65364	5.62463	5.73714	4.98907	5.6307	1.54362	-4.79053	-2.25822	1.56971	1.70143	-1.16911	5.67802	5.4523
PRMT3	ANM3_HUMAN	Protein arginine N-methyltransferase 3	O60678	-5.69242	-4.9151	-7.05828	-11.5724	-4.06581	-7.80559	-4.0801	-6.53005	1.77552	3.07632	-5.331	3.69856	-4.08258	1.49584	3.31162	-4.5018	3.73656	1.97117	-3.49993	4.04284	-2.87075	2.05763	2.92153	3.64288	-5.8886	-7.8146	-2.94488	0.481294	0.241629	0.401975	-0.775944	2.87401
KPNA6;KPNA5	IMA7_HUMAN	Importin subunit alpha-7;Importin subunit alpha-6	O60684	-4.24095	-3.74385	-3.35848	-8.51242	-5.23761	-10.3917	-11.4754	-3.92963	-4.2285	-4.27707	-6.60819	-6.19666	-3.40308	-3.71037	-3.34526	-3.12646	-4.6639	1.70048	-5.14964	-3.14981	-4.12498	-4.44576	-4.34179	-3.51897	-3.7811	-8.04725	-6.5445	-5.69397	-3.48623	-2.02996	-4.14147	-4.10218
UGDH	UGDH_HUMAN	UDP-glucose 6-dehydrogenase	O60701	3.01755	3.04872	3.81486	3.40952	3.82425	-5.65444	2.96934	3.20444	4.45259	3.79507	3.71439	3.3575	-3.4118	3.37086	3.68909	-4.11713	2.76129	-3.65112	3.70769	2.75725	3.73812	4.35512	3.67354	3.4087	3.29371	0.526442	3.54212	3.62232	1.21605	-1.66899	3.40102	3.81245
ICMT	ICMT_HUMAN	Protein-S-isoprenylcysteine O-methyltransferase	O60725	-5.86209	0.645263	3.27743	3.10399	2.47903	2.78942	0.916988	2.62358	3.17467	4.41162	3.1729	2.50948	-6.95787	-4.0167	-3.31333	-5.36234	-3.36772	-3.44042	-3.54615	1.32268	2.27577	-6.41502	-3.05134	2.41022	-0.646465	2.79081	2.23841	3.36466	-4.76263	-4.05683	0.0174333	-2.35204
SNX2	SNX2_HUMAN	Sorting nexin-2	O60749	-5.9118	-3.32199	-4.39544	-3.81353	-3.60102	-6.43321	-7.68704	-4.20043	2.84862	2.84572	2.90222	3.08757	-6.2907	-4.46475	-6.99214	2.74591	3.67922	-3.52201	2.50818	3.25335	3.72354	-3.6696	4.02056	-8.87366	-4.54308	-4.61592	-3.01295	2.94517	-5.91586	0.967707	3.16169	-2.8409
DPM1	Q5QPK2_HUMAN	Dolichol-phosphate mannosyltransferase subunit 1	Q5QPK2	7.31816	7.57965	7.07657	7.17904	6.96311	6.83679	6.99623	6.57281	7.57949	7.45944	7.36676	6.53436	6.06688	6.32497	5.49008	5.43236	6.82612	5.79785	6.90352	7.89776	7.33646	7.67272	7.79882	7.7275	7.32479	6.99298	7.04951	7.12019	5.96064	6.01878	7.37925	7.73301
USO1	USO1_HUMAN	General vesicular transport factor p115	O60763	-3.23603	-3.67599	-4.73105	-5.7032	-3.5626	-6.18533	-4.18172	-3.48669	-3.23577	-3.53263	-4.6604	-3.4296	-3.50847	-8.52791	-3.99795	-7.16096	-4.02095	-3.14824	-5.82541	-3.61143	-3.40752	-3.17925	-5.03708	-3.3561	-3.88102	-5.15038	-3.63473	-3.87421	-5.34478	-4.77672	-4.28146	-3.85748
MRPS14	RT14_HUMAN	28S ribosomal protein S14, mitochondrial	O60783	5.43855	4.79655	5.07938	5.13873	5.11451	5.27638	5.50218	4.90033	5.43631	4.67156	-3.61497	4.26663	5.93558	4.49529	5.27457	4.97345	5.18757	5.10087	5.99174	5.84433	5.41657	5.66541	4.88372	5.75584	5.10483	5.17654	5.2796	1.77441	5.23515	5.0873	5.75088	5.43499
TOM1	TOM1_HUMAN	Target of Myb protein 1	O60784	-3.45733	-3.58699	2.3888	5.46738	5.43279	4.87356	-4.46541	-5.10041	4.21685	4.66346	5.48295	2.5238	-7.40401	-4.12506	-11.5239	-3.34174	-3.27203	-3.70264	-3.57169	-3.39266	-4.21496	-3.89997	-5.00063	-5.61185	-1.55184	5.25791	-1.78299	4.2234	-7.68433	-3.4388	-3.72644	-4.83748
HIST1H2BN;HIST1H2BL;HIST1H2BM;HIST1H2BH;HIST2H2BF;HIST1H2BC;HIST1H2BD;HIST1H2BK;H2BFS;HIST1H2BA	U3KQK0_HUMAN	Histone H2B;Histone H2B type 1-L;Histone H2B type 1-M;Histone H2B type 1-N;Histone H2B type 1-H;Histone H2B type 2-F;Histone H2B type 1-C/E/F/G/I;Histone H2B type 1-D;Histone H2B type 1-K;Histone H2B type F-S;Histone H2B type 1-A	U3KQK0	10.3154	9.90257	10.5636	9.98536	10.0228	10.4213	10.4108	10.2548	10.1068	10.0278	10.0407	10.181	9.6675	8.86658	9.76815	10.0571	9.47131	9.59572	10.5123	10.0481	10.2907	10.7167	10.2361	10.4357	10.2605	10.1431	10.2575	10.0832	9.43408	9.70803	10.2837	10.4628
CCDC22	CCD22_HUMAN	Coiled-coil domain-containing protein 22	O60826	-8.84815	-3.28757	5.76558	-5.45309	-5.12783	-3.43206	-7.84518	5.41657	5.41008	-9.24826	-4.82725	-4.9762	-3.89451	-5.96592	-3.06639	-4.20178	-3.18237	-3.41403	-4.60706	-4.41423	4.46567	-3.28944	4.84909	-2.91223	-2.12338	-4.67099	0.993822	-6.35057	-4.30894	-3.59939	-1.51854	-0.450857
TIMM17B	TI17B_HUMAN	Mitochondrial import inner membrane translocase subunit Tim17-B	O60830	4.31268	4.30375	3.5733	3.50767	3.68981	3.07698	3.37179	3.52458	3.27506	3.34349	2.75647	2.81118	2.53047	-4.91619	-3.13089	-3.22464	-3.2269	-4.04105	4.24905	-2.79164	3.20828	3.73175	3.15863	3.02311	4.06324	3.42482	3.39048	2.97038	-1.83887	-3.49753	1.55523	3.3045
PRAF2	PRAF2_HUMAN	PRA1 family protein 2	O60831	2.26437	-3.20247	-3.9398	4.5628	-3.8134	-3.87085	5.00089	-3.67756	-3.24913	-3.87527	-4.46405	-4.38491	-3.82064	-4.16013	-3.38651	4.1492	-3.70616	-3.39184	-3.39362	-3.01624	-2.9658	-3.12067	-4.3853	-3.84526	-1.62597	-1.04048	-0.641932	-4.24141	-3.78909	-0.982936	-3.12522	-3.78375
DKC1	DKC1_HUMAN	H/ACA ribonucleoprotein complex subunit 4	O60832	5.28469	2.7229	4.94921	3.02811	4.23651	4.46027	3.37453	5.77244	2.56404	4.9278	5.58121	3.58722	-3.82029	-5.64135	2.58219	-6.07693	2.37034	2.82769	4.37665	-5.45729	3.41252	-4.65659	-3.40365	-4.7635	4.31893	3.9083	3.90367	4.69874	-2.29315	-0.292966	0.777295	-4.27458
EDF1	EDF1_HUMAN	Endothelial differentiation-related factor 1	O60869	6.83264	6.93665	7.00043	7.49229	7.09431	6.41027	6.67691	6.76243	6.65704	6.68698	6.81141	5.33144	6.64764	6.04024	6.97547	6.08932	5.94031	6.887	7.17353	5.92977	6.4922	6.45507	5.87916	6.61013	6.92324	6.99896	6.6988	6.27661	6.55445	6.30554	6.53184	6.31478
DNAJA2	DNJA2_HUMAN	DnaJ homolog subfamily A member 2	O60884	6.72893	6.432	6.35449	6.93296	6.94175	6.61695	6.59844	6.90704	5.7996	6.39956	7.80482	6.36589	6.57353	6.72065	6.88099	6.54691	6.15211	6.97804	6.62402	6.03948	5.94838	6.67307	6.81078	6.71104	6.50514	6.83055	6.43503	6.85676	6.72506	6.55902	6.20396	6.73163
NBN	NBN_HUMAN	Nibrin	O60934	-3.59613	-11.4601	-7.2332	-3.27722	-4.4313	-3.60834	-6.24321	-3.90019	-7.11128	-3.74316	-6.41693	-4.98352	-4.05851	-3.58399	-3.94052	-7.07176	-3.41613	-2.93032	-5.72748	-4.11397	-3.09151	-3.17944	-4.01927	-3.72377	-7.42983	-3.77229	-5.75156	-5.04787	-3.86101	-4.47274	-4.31099	-3.64082
RNGTT	MCE1_HUMAN	mRNA-capping enzyme;Polynucleotide 5-triphosphatase;mRNA guanylyltransferase	O60942	-4.20368	-4.77587	-3.44858	4.1431	4.40084	-3.69584	-3.55085	5.24286	-3.13306	4.23849	4.35187	-4.36989	-3.32325	-3.21265	-10.4668	-8.00547	-3.09481	-5.18422	-3.20031	-2.75927	-3.91103	-3.02482	-3.04428	-4.274	-4.14271	1.61603	-0.480352	1.40683	-5.66756	-5.42817	-3.2902	-3.4477
FAM20B	XYLK_HUMAN	Glycosaminoglycan xylosylkinase	O75063	-6.42098	-5.87369	-3.3215	3.07729	-3.74373	-4.39216	-4.30729	-4.26361	-10.1013	-5.5175	-5.13224	-5.33943	-9.19591	-4.45088	-3.5828	-3.30305	-6.47135	-2.98898	-4.94773	-4.27057	-3.92722	-5.69095	-3.90072	-2.99292	-5.20539	-1.6862	-6.22408	-5.32972	-5.7432	-4.25446	-4.38184	-4.19487
ROCK2	ROCK2_HUMAN	Rho-associated protein kinase 2	O75116	-3.18253	-4.16158	-7.50535	-3.64632	-6.49752	-4.23793	-4.11726	-4.35282	-5.75906	2.07903	-7.01057	-5.39323	-3.79428	-3.99151	-3.20521	2.93735	-3.70375	-3.93146	-6.62589	-3.70586	-3.22072	3.82973	1.97999	-3.08329	-4.94982	-4.79392	-4.74304	-3.44159	-3.66367	-1.56595	-4.51749	0.90881
CPNE3	CPNE3_HUMAN	Copine-3	O75131	-5.5417	-3.60352	-3.36905	-3.72775	-8.24814	-3.44602	-4.77394	-5.34412	-4.63216	3.22253	-3.65094	-3.23692	-9.63521	-3.66969	-6.24467	-3.18713	-3.95456	-9.76838	-4.11907	-3.58442	-3.22015	-3.46736	-5.29767	-3.20613	-4.17142	-5.14064	-4.91674	-1.22178	-6.51652	-5.63669	-3.64121	-3.99038
RNF40	BRE1B_HUMAN	E3 ubiquitin-protein ligase BRE1B	O75150	-3.341	-4.4211	-5.65159	-3.82353	-5.04625	-3.89071	-4.95519	-4.23697	-3.35457	-5.21095	-5.33544	-4.39196	-3.35427	-7.27688	1.6763	-3.41294	-4.41314	-5.87531	-3.64162	-4.03148	-5.7195	-3.64447	-3.07429	-3.17172	-4.47123	-4.2535	-4.18224	-4.97945	-2.98495	-4.56713	-4.4642	-3.29683
CAND2	CAND2_HUMAN	Cullin-associated NEDD8-dissociated protein 2	O75155	-4.69853	-4.05169	-4.22357	-3.97677	-4.1027	-4.15376	-4.96408	-4.1329	-8.05462	-4.09558	-4.8672	-3.28727	-8.69281	-3.0747	-6.70612	-3.38811	-9.30489	-3.39207	-5.0615	-4.86686	-2.91446	-4.48393	-3.74272	-6.27937	-4.3246	-4.07774	-5.7172	-4.08335	-6.15788	-5.36169	-4.28094	-4.83534
DNAJC13	DJC13_HUMAN	DnaJ homolog subfamily C member 13	O75165	-3.55536	-4.70234	-4.17283	2.68299	1.35044	4.28055	-4.62352	2.74976	-5.06283	2.42027	-4.42289	-5.32342	-6.60277	-4.59423	-5.79891	-3.54138	1.35873	2.02971	-5.08812	-5.84423	1.90595	2.35933	2.03148	-4.17637	-4.14351	2.77133	-2.3122	-2.44201	-5.6653	-0.05098	-3.0088	0.0714811
NDUFS7	NDUS7_HUMAN	NADH dehydrogenase [ubiquinone] iron-sulfur protein 7, mitochondrial	O75251	5.57038	-3.00797	6.61812	2.46866	4.26614	4.99879	4.19304	5.2063	5.98891	3.98699	5.25888	4.21108	2.57654	2.64472	4.42614	4.82215	-2.95615	2.89545	5.19282	5.05514	4.27837	2.458	2.76539	5.61923	3.06018	3.9112	5.12942	4.48565	3.2158	1.58715	4.84211	3.61421
NDUFS2	NDUS2_HUMAN	NADH dehydrogenase [ubiquinone] iron-sulfur protein 2, mitochondrial	O75306	5.01995	-3.00103	-5.62973	3.97347	4.24152	-6.5941	-3.5873	-4.11305	-3.9712	4.75734	2.88333	-3.29829	-6.28663	-5.40009	2.91149	-3.49849	2.41265	-3.32978	2.405	4.82676	4.73637	-4.6623	4.32834	3.61578	-1.2036	0.540297	-3.89052	1.44746	-2.92508	-1.47187	3.98938	1.09394
HMMR	HMMR_HUMAN	Hyaluronan mediated motility receptor	O75330	6.29526	5.33691	5.68969	5.64886	5.56797	4.78165	5.93751	4.0433	5.03062	5.76228	2.63088	5.22206	7.3003	7.14531	7.28877	6.32864	5.58857	6.64812	4.7661	3.62982	3.38092	3.96559	4.70367	4.98235	5.77395	5.33283	5.00381	4.5384	7.24479	6.18844	3.92561	4.55054
PDCD6	PDCD6_HUMAN	Programmed cell death protein 6	O75340	-5.95328	-6.69178	3.38033	-3.35287	-3.75519	2.68154	-4.11684	-6.83962	-4.62119	-3.85526	2.99209	-6.70376	-3.93873	-3.64863	-4.65414	-3.94743	-4.99337	-3.03512	-7.67736	-2.87857	3.44205	2.43053	3.85548	-3.40282	-3.08824	-1.47551	-5.19255	-2.52231	-4.0805	-3.99197	-2.3713	0.961063
ATP6V1G1	VATG1_HUMAN	V-type proton ATPase subunit G 1	O75348	4.77622	5.56094	-3.33324	5.41691	3.80424	4.31229	3.78286	4.91082	3.73978	3.68026	4.01389	-3.70227	4.65943	-4.0969	4.2731	-5.52107	3.35936	4.04082	4.25725	6.11113	4.89771	5.73949	4.59261	5.68026	2.33464	4.51115	4.14449	1.33063	1.61188	0.626369	5.0887	5.33745
H2AFY	H2AY_HUMAN	Core histone macro-H2A.1;Histone H2A	O75367	-7.19729	-3.85721	-4.77086	-5.05331	-6.09232	-3.62336	-4.47481	-4.59757	-3.49641	-4.17395	2.2568	-3.37131	-3.76329	-5.05458	-3.9901	-5.02646	-7.81702	-4.00714	2.08764	-5.43945	-2.86898	-7.01604	-3.51325	-3.5152	-5.27512	-4.923	-4.1896	-1.76282	-4.26932	-5.61687	-2.07359	-4.6815
FLNB	FLNB_HUMAN	Filamin-B	O75369	-3.36631	-5.59317	6.75531	6.17941	6.95125	6.27764	6.15269	6.34101	4.48828	8.0209	5.08812	4.43921	-2.99862	6.49915	-3.12789	-3.38614	3.99939	-3.84947	2.24532	-2.90224	4.04468	4.73413	4.77119	4.26842	-0.734724	6.46943	5.66066	5.84941	0.124214	-1.07874	1.12925	4.59125
NDUFS6	NDUS6_HUMAN	NADH dehydrogenase [ubiquinone] iron-sulfur protein 6, mitochondrial	O75380	-4.87938	-4.78539	-3.58772	-6.01165	2.27914	-5.38391	2.76679	-6.41085	-3.46056	-3.77784	-4.49772	-4.12828	-3.30387	-4.87848	-4.93739	-5.17967	-3.48961	-3.59028	-4.98011	3.91398	-3.33051	-2.99416	-4.25648	4.05621	-4.4175	-3.03881	-2.36821	-4.13461	-4.37325	-4.08652	-1.46555	-1.06481
MRPL33	RM33_HUMAN	39S ribosomal protein L33, mitochondrial	O75394	5.50337	6.60945	5.40959	3.91904	5.29513	4.35289	3.21908	4.06014	5.68158	2.75096	4.24494	5.17298	6.6822	6.67491	6.66942	6.79825	7.32527	7.27001	5.95568	6.94884	6.69084	6.22572	6.90451	6.57299	5.8408	4.52235	4.32027	4.0563	6.67551	7.13118	6.53179	6.56774
SEC22B	SC22B_HUMAN	Vesicle-trafficking protein SEC22b	O75396	6.29006	6.25471	6.6758	6.23943	6.73179	6.39967	6.37862	6.74668	6.04694	6.65209	6.85757	5.96009	5.89319	5.21842	5.3564	5.88837	5.50747	6.16845	5.82051	6.48252	5.82347	6.54014	5.75458	6.42601	6.40686	6.45696	6.39075	6.48992	5.48934	5.85476	6.04216	6.24024
PRPF40A	PR40A_HUMAN	Pre-mRNA-processing factor 40 homolog A	O75400	6.66466	5.69077	6.83732	6.30773	5.58955	5.83138	5.87378	6.17621	6.88681	6.91415	7.11688	5.80218	5.99802	7.05326	6.25256	6.38252	5.98253	6.77428	6.66336	7.36539	6.49252	6.74891	6.07234	6.39469	6.39758	5.90955	6.31227	6.61107	6.43461	6.37978	6.84042	6.40531
CDC45	CDC45_HUMAN	Cell division control protein 45 homolog	O75419	-5.87985	1.7554	-3.42543	2.99038	-5.56718	3.60203	-5.78237	-5.76077	-4.74599	2.27639	3.56781	-7.52283	-7.06899	-3.38341	-4.63032	-4.78807	-3.0375	-3.46757	-4.1713	2.21002	2.47337	-3.39042	-2.88868	1.96081	-2.51663	0.341742	-5.42971	-0.559544	-5.02757	-3.76438	0.170695	-1.43943
MTX2	MTX2_HUMAN	Metaxin-2	O75431	2.08459	2.81404	2.94792	2.82022	4.30707	2.21487	6.04081	6.06951	6.71787	6.86766	3.29869	5.978	-3.8645	4.99082	4.48629	-4.30283	2.4422	-4.17752	6.30009	5.55508	5.45414	-3.92858	5.13139	6.60366	2.61552	3.11405	6.27606	5.38145	1.87087	-2.01272	5.76977	2.60216
VPS26A	VP26A_HUMAN	Vacuolar protein sorting-associated protein 26A	O75436	-6.82485	-5.05518	-3.65758	-4.88784	-8.01417	-4.91757	-4.30706	-4.16802	2.90497	2.99237	-4.28438	-4.5304	-3.39656	-3.9519	-3.13221	-4.96017	-4.47252	-3.23384	-6.49487	-3.96568	-2.98572	-3.00576	-3.02963	-4.13205	-5.17921	-5.93986	-1.8567	-1.94081	-3.49356	-4.22218	-4.48209	-3.38915
PMPCB	MPPB_HUMAN	Mitochondrial-processing peptidase subunit beta	O75439	-3.28425	-3.85358	-4.36376	-3.88881	-4.91655	-5.45414	-5.87367	-3.49251	-7.53967	2.41639	4.46414	-3.82679	-3.52488	-3.19745	-3.96667	-6.03695	-4.22329	-5.08675	-3.61272	-4.5971	-2.80024	-5.36409	-3.05453	2.03707	-3.83386	-4.75316	-5.63528	1.01791	-3.563	-5.11566	-3.67002	-2.12718
PSIP1	PSIP1_HUMAN	PC4 and SFRS1-interacting protein	O75475	-3.91609	-3.15824	-5.81794	-3.94383	-7.75514	-7.77075	2.38989	-4.59369	-4.69229	3.48742	-3.82775	-6.75274	-3.31813	2.78248	2.84337	-6.00024	1.89332	-4.32525	-4.98749	-3.57641	-4.75572	3.15203	-3.20866	-3.2884	-4.29742	-6.48991	-2.2987	-2.36436	0.769243	-2.81072	-4.43987	-1.11501
ERLIN1	ERLN1_HUMAN	Erlin-1	O75477	-3.88218	-3.93389	-3.50196	-4.76089	-3.40106	-6.52118	-3.53996	-8.6747	-5.84625	-4.07207	-4.56356	-4.57633	-5.10712	-4.11565	-3.92284	-3.75546	-4.61796	-3.53673	-3.30491	-7.13674	-3.10856	-4.06469	-4.67936	-4.95611	-3.77268	-4.89438	-6.02031	-4.40399	-4.38187	-3.97005	-4.51673	-4.56672
GPC4	GPC4_HUMAN	Glypican-4;Secreted glypican-4	O75487	-5.85649	-6.14674	-5.52922	-3.82659	-5.11611	-5.69139	-4.83309	-5.82122	-3.69009	-8.78899	-4.04062	-4.17157	-3.03733	-3.22711	-3.19628	-7.001	-6.0932	-4.83161	-4.40038	-3.51254	-3.06174	-3.4132	-4.02198	-2.90598	-5.84415	-4.87803	-4.78147	-5.66706	-3.15357	-5.97527	-3.65822	-3.44705
NDUFS3	NDUS3_HUMAN	NADH dehydrogenase [ubiquinone] iron-sulfur protein 3, mitochondrial	O75489	4.547	3.66618	5.90806	4.96061	5.49823	5.26753	5.26371	5.77232	4.45676	5.02811	4.54426	3.95455	4.63313	3.34899	3.46529	3.14845	3.29387	3.57208	2.68032	1.86619	-3.20073	1.10299	-3.57028	5.43746	4.70708	5.24213	5.16426	4.50897	3.8158	3.33813	0.448591	0.990055
SRSF10;FUSIP1	Q5JRI1_HUMAN	Serine/arginine-rich splicing factor 10	Q5JRI1	6.22452	6.54834	6.38494	5.83911	7.36888	7.35253	7.27936	6.94963	6.88578	5.38079	5.83571	6.9107	6.64602	7.29902	6.80523	5.95253	7.2179	6.84065	7.00762	6.24641	6.38664	6.43924	6.12722	6.77349	6.38593	6.85351	7.03826	6.0424	6.91676	6.67036	6.54689	6.44665
BANF1	BAF_HUMAN	Barrier-to-autointegration factor;Barrier-to-autointegration factor, N-terminally processed	O75531	5.86873	-4.32968	5.74	6.96151	3.20933	6.5851	6.58234	6.90486	6.9564	7.39089	7.16702	7.60515	-3.9924	5.86374	5.58419	6.43181	7.6408	6.93242	6.16379	7.52393	8.00457	7.6554	6.7905	8.0055	2.42635	5.58532	6.81454	7.38769	2.48518	7.00168	7.23076	7.4838
SF3B1	SF3B1_HUMAN	Splicing factor 3B subunit 1	O75533	7.63295	6.92354	7.03595	7.29024	8.04002	7.71771	7.96971	7.74642	7.58279	8.05744	8.07197	7.68685	8.58917	8.81733	9.12428	8.21553	8.90839	8.70343	7.74071	7.19931	7.56218	8.27499	8.0483	8.39314	7.19748	7.68266	7.76631	7.93875	8.8436	8.60912	7.50074	8.23881
CSDE1	CSDE1_HUMAN	Cold shock domain-containing protein E1	O75534	4.77078	5.0681	4.66261	5.77467	4.65555	4.63655	6.11717	4.45325	5.80194	6.12026	5.53638	5.60498	3.86002	4.72174	5.141	4.86802	5.79809	5.18675	5.09183	5.59034	5.56036	4.86137	5.63437	5.8874	4.83383	5.02226	5.45745	5.75387	4.57425	5.28428	5.41418	5.46105
PRKRA	PRKRA_HUMAN	Interferon-inducible double-stranded RNA-dependent protein kinase activator A	O75569	4.04815	-3.02793	-3.80512	-4.84717	2.06709	-4.35443	2.73628	1.73866	-3.50635	2.79328	-4.72981	-3.22776	-5.39868	2.22334	-6.39898	2.24513	2.55002	-4.72649	-3.85446	3.47584	-5.40197	-3.53399	-3.68958	3.36871	-0.928298	-2.37817	0.322864	-1.72143	-3.19144	0.0228855	-1.92686	-1.28495
MYCBP2	MYCB2_HUMAN	E3 ubiquitin-protein ligase MYCBP2	O75592	-4.91428	-4.22681	2.30948	-7.69596	-4.39581	-3.53135	-7.66791	-3.73956	-3.94581	7.0977	7.23551	1.44429	-2.97677	-3.17582	-4.69053	-3.75524	1.79833	2.55954	-3.23076	-3.82855	-10.174	3.41052	-2.87974	2.12225	-2.27721	-5.20771	-5.11776	5.25916	-3.61437	0.200877	-5.74445	0.884343
GCAT	KBL_HUMAN	2-amino-3-ketobutyrate coenzyme A ligase, mitochondrial	O75600	-4.27637	-5.46392	-4.15549	2.66504	-5.07803	-4.11694	2.10566	2.47337	-4.2479	-7.40063	3.23459	-3.55486	-3.28259	-5.2492	-3.16085	-3.31894	-5.42073	-5.06736	-3.77763	-5.61236	-2.96132	1.94293	-4.69035	-13.2189	-4.63193	-2.17664	0.110377	-2.57364	-3.89755	-4.60234	-4.1171	-5.32212
NPM3	NPM3_HUMAN	Nucleoplasmin-3	O75607	2.98677	-4.4001	3.0962	-5.58122	-4.06243	-3.42914	3.29093	3.33015	-3.58117	3.22569	3.11347	-3.61544	-4.74216	-4.55201	-4.34075	2.62302	-3.17316	-3.5062	-4.24028	-5.9751	-2.92158	-3.47547	-2.83184	-3.52098	0.560957	-4.3576	1.0133	0.907906	-4.54497	-1.35211	-4.37899	-3.2761
ERAL1	ERAL1_HUMAN	GTPase Era, mitochondrial	O75616	-3.59312	-3.16262	-4.78394	-3.30393	-4.2747	2.35156	-5.24849	-3.45476	-4.51281	-5.07517	-3.44506	-4.2811	-3.17433	-3.43473	-3.20228	-6.63062	-4.84497	-5.32974	-5.8462	-2.76015	-3.01043	-3.42491	3.29318	-6.60657	-3.84656	-1.74236	-4.40535	-4.26711	-3.27045	-5.60178	-3.87226	-2.2461
SNRNP200	U520_HUMAN	U5 small nuclear ribonucleoprotein 200 kDa helicase	O75643	6.60892	7.06698	7.4261	7.04794	7.67742	8.08756	7.33793	7.9228	6.92086	7.84886	8.01749	7.02788	4.47865	6.01864	5.73443	6.04156	7.08428	6.57406	7.11128	6.81223	7.59789	8.22681	7.87578	8.05016	7.034	7.60431	7.39386	7.63141	5.41057	6.56663	7.1738	8.05092
TIPRL	TIPRL_HUMAN	TIP41-like protein	O75663	-7.13436	2.89279	-3.48689	2.70732	-3.84274	-3.54715	-7.67225	-4.2621	-3.32677	2.12046	2.47471	-3.7228	-3.96189	3.88304	-4.64082	3.60313	2.17275	2.34129	-4.93316	1.93215	-2.78256	-3.07842	-4.39802	2.27393	-2.57615	-1.56086	-5.08704	0.290788	-1.57322	2.70573	-1.92786	-1.73417
SURF6	SURF6_HUMAN	Surfeit locus protein 6	O75683	-4.87797	-4.33283	-3.89473	3.37924	-4.87014	-4.34241	2.74039	4.64822	-4.32726	3.98037	2.20611	-7.8284	-3.87279	-4.41006	-3.36779	-3.30302	-3.19125	-3.44331	4.73095	-3.70478	2.27108	-4.3169	-8.21968	-4.42356	-4.36851	-1.94444	1.02045	-0.547309	-3.88355	-3.31253	1.09908	-5.65338
UTP20	UTP20_HUMAN	Small subunit processome component 20 homolog	O75691	4.81573	4.22915	3.96956	-6.07063	2.77294	-5.52621	4.60213	2.07736	3.16964	-3.34739	3.93246	4.85602	2.58625	-4.40334	2.61644	2.96666	3.41189	4.19072	5.01736	4.73577	3.67985	-3.01956	3.9579	4.42267	4.33815	-2.9413	3.28305	1.8137	0.266451	3.52309	4.47766	1.787
NUP155	NU155_HUMAN	Nuclear pore complex protein Nup155	O75694	-5.09649	-3.5986	2.83291	-5.22066	4.40671	3.18024	-3.80007	1.97524	-3.64842	3.95247	3.96229	3.64919	2.30667	-7.3355	2.24352	2.46867	3.33075	2.56342	-6.98212	-3.11854	-2.80681	3.64741	-4.41748	3.12419	-1.95406	0.788763	-1.82442	3.85465	-0.928435	2.78761	-4.30249	0.784706
RP2	XRP2_HUMAN	Protein XRP2	O75695	-5.25128	-5.86894	-4.6062	2.57885	3.12433	-3.71478	-4.91856	2.43323	-6.21256	-3.43065	-4.6593	4.34216	-5.62735	-6.62903	-3.88764	-4.94087	-3.36159	-3.31963	-3.38306	-2.86699	-2.89263	-5.24993	-2.90273	-5.19837	-5.24214	0.6628	-2.8993	-1.24927	-5.38134	-3.87403	-3.04756	-4.45034
WDHD1	WDHD1_HUMAN	WD repeat and HMG-box DNA-binding protein 1	O75717	-3.34246	-2.97399	-4.4028	-4.19599	-4.94945	-5.64915	-5.22661	2.21788	-4.08329	-4.3442	2.49198	-3.95721	-5.15664	-3.19065	-6.54667	-3.3578	-4.93641	-4.46462	-3.35116	-3.96293	-5.66542	-4.19342	-4.01782	-4.45021	-3.57308	-4.93153	-2.36401	-1.93648	-4.96465	-4.25294	-4.32651	-4.22048
SLC25A12	S2512_HUMAN	Calcium-binding mitochondrial carrier protein Aralar1	O75746	3.1105	4.34297	4.13104	4.5031	3.57995	3.71363	3.47845	1.72199	3.65025	3.77087	2.12827	2.60826	-3.88514	3.13753	3.42842	3.56846	3.10599	4.5642	4.21409	4.66505	-2.9602	3.56913	5.20413	5.05821	3.8615	3.93223	2.95023	2.8358	0.893604	3.74622	1.97298	4.61049
EIF3G	EIF3G_HUMAN	Eukaryotic translation initiation factor 3 subunit G	O75821	-4.81583	-3.42445	3.01133	3.355	-4.54008	3.42041	-4.78272	-4.83218	-4.58053	-4.83205	-5.14541	3.60608	3.87327	-3.91832	3.27069	3.57682	-3.09278	3.54394	-4.23979	4.13947	3.82294	-7.67555	4.10484	4.43282	-1.74298	0.745108	-4.73181	-2.12379	1.07521	1.34266	1.24087	0.287367
ZMPSTE24	FACE1_HUMAN	CAAX prenyl protease 1 homolog	O75844	-3.70913	-4.27724	-6.88539	-3.7587	-3.39951	-6.35829	-5.01411	-3.61429	-3.57739	-3.67024	-7.12749	-3.34265	-3.365	-3.06719	-4.9134	-3.1383	-5.76668	3.61549	-6.96511	-3.18988	-4.35277	-2.97761	-3.28343	4.10315	-4.95725	-4.5055	-4.0686	-4.71346	-3.78186	-1.76316	-4.83592	-0.719295
IDH1	IDHC_HUMAN	Isocitrate dehydrogenase [NADP] cytoplasmic	O75874	-4.47961	-3.13684	-3.93302	-5.10662	-3.78735	-4.88715	-3.491	-3.84851	-3.52875	-4.55142	-4.26547	-5.53789	-3.38601	-3.99959	-3.0504	-3.75685	-4.52493	-5.16957	-6.96051	-4.27081	-2.92655	-5.64953	-5.90739	-3.65515	-3.84982	-4.59371	-3.62276	-4.78492	-3.47867	-4.48379	-4.71929	-5.07069
ARL6IP5	PRAF3_HUMAN	PRA1 family protein 3	O75915	-4.21715	-3.79668	-6.14587	3.14545	1.92989	-3.93051	2.95097	1.9027	-4.32872	5.07924	3.88741	-3.3373	-5.56249	-3.3914	-3.2188	-5.50195	-3.55637	-6.8384	-9.08833	2.64219	-2.7497	-5.91355	-3.7748	2.54249	-4.7199	0.381608	0.174983	1.87645	-4.05756	-5.2989	-3.06528	-2.38195
PIAS1;PIAS2	PIAS1_HUMAN	E3 SUMO-protein ligase PIAS1;E3 SUMO-protein ligase PIAS2	O75925	-3.3765	-3.3915	-4.74983	-5.11642	-3.42605	-4.12758	-3.92417	-3.75383	-3.45273	-3.59312	-3.56373	-3.22767	-3.91521	-3.9394	-4.72663	-3.54508	-4.50078	-8.30355	-6.82989	-5.56538	-4.01939	-3.88679	-4.92883	5.64132	-3.83928	-4.22335	-3.71024	-3.46151	-4.19375	-5.4498	-5.47155	-1.0581
BCAS2	SPF27_HUMAN	Pre-mRNA-splicing factor SPF27	O75934	3.61402	3.70993	-4.50079	3.60691	4.00334	4.71399	5.0995	4.5488	3.81488	3.83894	2.96234	-4.82428	5.65309	5.5267	-3.38372	4.13086	3.72878	4.00615	5.13343	3.71554	3.85293	4.29644	4.71499	4.7286	0.941054	4.10808	4.48773	0.659	2.59869	3.95526	4.23397	4.58001
DNAJC8	DNJC8_HUMAN	DnaJ homolog subfamily C member 8	O75937	4.87292	2.77333	4.56447	4.5501	3.30862	5.62759	4.90269	4.54649	2.43801	4.02226	2.90071	-3.63495	5.42251	5.03398	2.74355	4.23231	5.54818	4.27367	4.09769	4.86422	5.04437	3.80402	3.9919	4.85356	4.07024	4.49544	3.96239	1.09601	4.40001	4.68472	4.66876	4.21649
SMNDC1	SPF30_HUMAN	Survival of motor neuron-related-splicing factor 30	O75940	6.49604	6.84664	3.50089	6.64607	-3.68265	3.91054	6.17619	4.48661	6.9795	5.3858	5.61375	5.58246	8.3718	8.52969	8.35687	7.75215	7.50695	8.31825	7.12283	6.74336	6.69879	7.48447	6.9367	6.52609	5.61452	2.29132	5.88077	5.52734	8.41945	7.85912	6.85499	6.98242
ATP5H	ATP5H_HUMAN	ATP synthase subunit d, mitochondrial	O75947	6.09112	5.82602	6.58973	6.85109	6.58109	6.95554	5.45516	7.14097	6.31465	7.02808	5.11854	5.54011	5.19185	5.28246	6.06745	6.2357	6.34423	5.85217	6.3742	5.25475	6.06078	6.18539	5.68453	5.7193	6.16896	6.79591	6.3036	5.89558	5.51392	6.14403	5.89657	5.86307
FLOT1	FLOT1_HUMAN	Flotillin-1	O75955	2.06371	-4.01392	2.05634	3.89667	3.34219	-7.59744	2.74822	2.65465	-4.30589	3.12547	3.16954	-3.17773	-3.16996	-3.53302	-3.2671	-3.09536	-3.32051	-3.54576	1.89066	-3.74744	-2.96868	-3.43209	-4.57566	-2.90849	0.0353749	-0.119527	0.365662	1.0391	-3.32336	-3.32055	-1.60849	-3.63875
ATP5L	ATP5L_HUMAN	ATP synthase subunit g, mitochondrial	O75964	7.63313	7.6466	7.34493	7.3803	7.67032	7.47279	6.95941	7.6852	6.96503	7.83771	7.36242	6.95557	6.13206	6.1026	5.89476	6.00672	5.41183	4.84962	7.03809	6.27084	7.19715	7.31485	6.95347	7.72609	7.54155	7.5078	7.20322	7.38523	6.04314	5.42272	6.83536	7.33147
GLRX3	GLRX3_HUMAN	Glutaredoxin-3	O76003	-3.42968	-6.70083	-3.47558	-3.41231	-4.23057	-3.35998	-4.17998	-5.14074	-7.00944	-4.91963	-4.16209	-6.30352	-6.59962	-4.57945	-9.98909	-8.07824	-7.0394	-3.00727	-3.86135	-7.56236	-3.45509	-5.11187	-6.4311	-3.29615	-4.53536	-3.66762	-5.44339	-5.12841	-7.05605	-6.04164	-4.9596	-4.94637
RSL1D1	RL1D1_HUMAN	Ribosomal L1 domain-containing protein 1	O76021	5.81688	5.16621	7.46049	7.22577	7.60416	7.03628	7.17061	7.07241	6.31462	7.6594	6.94142	6.77479	1.61708	3.95819	2.65292	4.09009	-4.00123	3.97771	6.61095	5.45181	5.39108	5.11773	5.11934	5.58886	6.14786	7.28874	6.85255	7.1252	2.74273	1.35552	5.81795	5.27531
WFS1	WFS1_HUMAN	Wolframin	O76024	-4.60807	2.35482	1.5977	2.24892	2.47985	2.59686	2.08828	1.7969	-4.54775	-3.51319	2.66228	-4.75348	-3.97375	2.53878	2.59857	-7.05682	2.73187	2.65862	3.08448	-3.39852	-3.27646	-4.05132	-8.2104	2.38816	-0.218517	2.44188	-0.220859	-1.86813	0.387869	-0.555446	-1.19684	-3.29119
CLPX	CLPX_HUMAN	ATP-dependent Clp protease ATP-binding subunit clpX-like, mitochondrial	O76031	2.84941	2.79849	4.49249	3.42131	3.84524	-3.82559	4.82822	4.74092	3.1575	2.53951	5.58995	3.07072	-3.3216	-4.53345	-3.17727	-3.13236	3.70442	-3.02306	-3.54827	4.38506	2.44505	4.23042	4.6164	5.07082	3.38013	1.14699	4.24221	3.73339	-3.67744	-0.817002	1.09395	4.63921
CIAO1	CIAO1_HUMAN	Probable cytosolic iron-sulfur protein assembly protein CIAO1	O76071	-3.68246	-6.93512	-5.02263	-5.16018	3.10888	-3.94681	3.35743	-7.50269	-4.50306	3.38226	-4.06835	-3.72598	-3.85563	-4.90379	-3.37944	-4.03482	3.48194	-3.14659	-5.92279	-4.82721	-2.96034	-3.08646	2.50815	-3.7624	-5.2134	-1.99937	-2.88277	-1.47069	-4.04629	-1.23316	-4.57011	-1.4469
SRP72	SRP72_HUMAN	Signal recognition particle subunit SRP72	O76094	6.2913	6.11875	6.52381	6.22798	6.85028	7.12975	6.07993	7.43129	6.65115	6.49041	6.86059	7.05894	5.73185	6.41287	5.53146	6.7365	6.38143	7.0119	6.25551	6.5527	6.92551	6.66091	6.77166	6.86527	6.31129	6.736	6.72079	6.80331	5.89206	6.70995	6.57791	6.76594
B3GAT3;B3GAT2	B3GA3_HUMAN	Galactosylgalactosylxylosylprotein 3-beta-glucuronosyltransferase 3;Galactosylgalactosylxylosylprotein 3-beta-glucuronosyltransferase 2	O94766	-3.25858	2.35588	-3.64843	-4.29696	-6.55131	-4.01078	-3.86119	-4.00881	-3.14351	-4.81562	-4.11655	-6.33632	-2.93519	-4.20335	-5.70752	-4.10623	-3.02729	-2.95786	-6.34197	2.97132	2.42666	-3.96662	-5.28569	-3.4758	-1.51704	-4.95302	-3.67117	-5.0895	-4.28202	-3.3638	-0.314666	-4.2427
MTA2	MTA2_HUMAN	Metastasis-associated protein MTA2	O94776	-3.97312	-9.06533	-3.74476	-6.08459	-4.9707	-4.37595	-3.98555	-3.83852	-4.85842	-5.8544	-3.7305	-3.313	-5.63285	1.46885	-3.8427	-3.2595	1.86543	1.60991	-5.36376	-3.95784	-3.76237	-4.44367	-3.32373	-3.3321	-5.5944	-5.14375	-4.2275	-4.2993	-2.6689	0.0719476	-4.36132	-3.69983
STK10	STK10_HUMAN	Serine/threonine-protein kinase 10	O94804	-3.73844	-3.44776	-4.71041	-3.2835	-3.6052	-3.69417	-3.62479	-4.5157	-5.08598	-5.3156	-3.52476	-7.45495	-3.02247	-3.99418	3.74485	-4.19754	-4.42746	-3.25395	-3.69912	-2.74065	-2.91585	-4.23545	-4.17785	-2.9219	-3.96553	-3.52762	-4.40882	-5.43177	-1.0906	-3.95965	-3.11854	-3.7784
SLIT2	X6R3P0_HUMAN	Slit homolog 2 protein;Slit homolog 2 protein N-product;Slit homolog 2 protein C-product	X6R3P0	-3.26656	3.19464	4.44973	-3.75313	2.09865	3.69471	-4.08844	2.29724	-7.25441	3.48146	1.97293	2.14491	4.14205	4.45721	-4.91515	-3.30701	-5.10158	3.92501	4.64489	-3.95385	-3.62349	3.72819	3.29345	4.23083	1.45927	0.680076	-3.0152	2.5331	1.22804	-1.49453	-0.977485	3.75082
LTN1	LTN1_HUMAN	E3 ubiquitin-protein ligase listerin	O94822	-3.46109	-7.39496	-7.01982	-3.884	-6.18095	-4.59463	-3.70558	-3.83504	-3.61838	1.67082	3.56948	-4.51493	-4.00702	-4.94772	-5.7166	-3.3004	-3.54483	-3.65998	-3.55896	3.40557	3.63187	-4.82816	-3.6838	-3.94294	-5.95862	-4.88653	-3.71967	0.241791	-4.89045	-3.50173	1.1595	-4.15163
TOMM70A	TOM70_HUMAN	Mitochondrial import receptor subunit TOM70	O94826	4.73534	5.03841	4.60962	5.44907	5.13618	4.90764	2.62296	4.79013	4.70049	6.0075	4.05029	5.44231	4.90383	-4.38918	3.80333	4.15575	4.97644	3.36802	5.24787	5.6764	5.71478	6.29652	5.84766	5.87352	4.79446	5.1643	4.03786	5.1667	1.43933	4.16674	5.54635	6.0059
MYO1D	MYO1D_HUMAN	Unconventional myosin-Id	O94832	9.07544	8.66602	9.46693	10.2666	9.89998	9.81681	9.57181	9.73023	9.09988	10.2154	9.42542	9.56783	6.14494	6.91091	5.98023	7.28417	7.05396	5.37658	8.078	6.83198	8.64435	8.67467	8.31762	7.11	9.06947	9.99447	9.46731	9.73622	6.34536	6.57157	7.85144	8.03409
UFL1	UFL1_HUMAN	E3 UFM1-protein ligase 1	O94874	8.7075	8.82139	8.76928	8.66553	9.03624	8.96196	8.64401	9.04976	9.32901	9.37733	9.50013	8.79715	8.70794	8.8306	8.87445	9.15766	8.84167	9.23894	9.22633	8.8265	9.0059	9.05732	9.15896	9.29058	8.76606	8.88791	9.00759	9.22487	8.80433	9.07942	9.01958	9.16895
TMEM63A	TM63A_HUMAN	CSC1-like protein 1	O94886	-3.77371	-4.88081	8.29398	-3.28129	8.43757	-3.40061	-3.6188	7.50045	-3.22746	6.00827	6.24888	-3.88039	-7.04496	-3.31192	-3.53944	-3.15006	4.77905	-3.67621	-3.24169	4.37148	4.68956	8.09559	-2.85955	6.08916	-0.120184	0.585224	0.218065	2.79226	-4.6321	-0.682407	1.93978	3.77507
ERLIN2	ERLN2_HUMAN	Erlin-2	O94905	5.45979	4.37874	5.15151	4.34239	5.59415	6.19514	5.06215	4.88098	5.47125	6.53411	6.4435	3.76252	-4.02564	3.94648	3.97892	4.24317	5.20046	2.70249	5.62467	4.25242	4.73976	5.26087	6.35247	4.48095	4.99668	5.37723	5.13812	5.58004	1.29992	4.0487	4.87228	5.36477
PRPF6	PRP6_HUMAN	Pre-mRNA-processing factor 6	O94906	5.9387	5.97669	5.58333	5.31096	6.03355	6.5763	6.26157	6.52358	6.13932	6.62862	6.7208	6.01805	3.02565	4.86081	5.23178	5.53874	4.76045	5.44444	6.04243	4.32713	5.20774	6.48333	6.58878	6.78033	5.83291	5.9736	6.30816	6.45582	4.37275	5.24787	5.19243	6.61748
HAUS5	HAUS5_HUMAN	HAUS augmin-like complex subunit 5	O94927	-3.57369	-4.52079	-4.50665	-7.94894	-4.57627	-3.94434	-4.32363	-5.94228	-3.46308	-4.29675	-4.45773	-3.23908	-3.23114	-3.32175	-5.06094	-3.13519	-4.26008	-4.2139	-6.46207	-2.97222	-5.94276	-6.21795	-2.96499	-4.76723	-4.20038	-5.48985	-4.57633	-3.99785	-3.87128	-3.86972	-5.12568	-4.65006
AP2A2	AP2A2_HUMAN	AP-2 complex subunit alpha-2	O94973	-3.4685	-3.24713	4.75873	5.07999	5.72053	6.10926	4.65543	6.09205	3.08522	5.33955	5.95305	3.16388	-3.10452	-3.43773	-3.95069	-3.65567	-2.95915	-3.10755	2.43394	3.11717	-3.20018	3.0045	-4.37927	-5.93506	-0.652298	5.63659	4.6109	4.81883	-3.49765	-3.24079	0.783645	-2.43661
HEXIM1	HEXI1_HUMAN	Protein HEXIM1	O94992	-4.52595	-3.3934	-4.07943	-5.14409	-4.25716	-4.60171	-3.90219	-4.3721	-3.84481	-4.37973	-3.62952	-5.34196	-4.9208	-4.10052	-4.09066	-5.14819	-4.12295	-2.97107	-4.39727	-6.08928	-3.61883	-3.95359	-2.82293	-3.61527	-3.99959	-4.66765	-4.0397	-4.4504	-4.37066	-4.08074	-4.70179	-3.46393
UBR5	UBR5_HUMAN	E3 ubiquitin-protein ligase UBR5	O95071	-3.20203	-5.60492	-4.6219	-5.7612	-6.29504	-6.10083	-4.47117	-5.81446	-3.48061	-7.75916	-4.17387	-6.71043	-5.60123	-3.90996	-3.66851	-4.88833	-3.6907	-5.02826	-3.44687	-4.65466	-3.05936	-3.53039	-5.13183	-5.66049	-4.47628	-6.05235	-4.58874	-6.21449	-4.39323	-4.53576	-3.7203	-4.77424
SCAF4	SCAF4_HUMAN	Splicing factor, arginine/serine-rich 15	O95104	6.99629	7.49003	6.4094	5.58552	3.55756	5.42028	5.86569	6.19546	7.30459	6.28452	6.32144	6.98512	7.39849	8.09892	7.97843	8.13343	8.13741	8.00967	8.35167	7.97592	7.34059	7.18179	7.95446	8.20245	6.96524	4.85446	6.45525	6.53036	7.82528	8.0935	7.88939	7.77957
MFN2	MFN2_HUMAN	Mitofusin-2	O95140	-3.8094	-5.0694	-4.0371	-3.30536	-5.3391	-6.66991	2.9778	-5.77623	-3.28468	-3.34443	-7.19695	-6.40799	-3.36963	-4.8918	-6.34488	-4.98302	-3.38691	-2.99771	-4.05157	-4.61852	-4.65021	-3.72933	-4.78338	-3.81316	-4.3053	-5.10479	-2.0277	-5.64979	-4.86877	-3.78921	-4.4401	-4.10862
IKBKAP	ELP1_HUMAN	Elongator complex protein 1	O95163	-3.23339	2.48992	2.87654	3.33588	-3.76821	-3.7683	-3.48165	3.42946	2.66074	3.44639	4.39642	1.44073	2.8728	3.40797	3.67658	3.10068	3.45574	3.30671	2.99512	3.36333	3.59394	2.37467	3.01673	-5.34594	0.711022	-1.40021	0.869515	3.09451	3.31912	3.28771	3.31746	0.0151525
NDUFB4	NDUB4_HUMAN	NADH dehydrogenase [ubiquinone] 1 beta subcomplex subunit 4	O95168	6.65981	6.44503	5.77178	5.42779	5.59634	5.5269	5.89883	4.95664	5.96475	5.94386	5.33818	5.98423	6.65172	6.69769	6.55604	6.67458	6.95127	6.90168	5.778	6.62451	6.36997	6.86623	6.99323	7.2402	6.29221	5.51701	5.60674	5.75542	6.63515	6.84251	6.25749	7.03322
NDUFA7	NDUA7_HUMAN	NADH dehydrogenase [ubiquinone] 1 alpha subcomplex subunit 7	O95182	-7.06951	-6.6815	-6.27939	-4.08586	1.95908	-3.62267	-4.98157	-4.56503	-3.46413	-9.41571	-3.40584	-3.6518	2.35149	-6.03358	2.77275	-3.56697	-5.09379	-3.86055	-3.95259	-3.13787	-2.99771	-3.28214	-6.4365	-2.92764	-6.6768	-1.91649	-4.33691	-5.49112	-0.303117	-4.17377	-3.36273	-4.21543
CSPG5	CSPG5_HUMAN	Chondroitin sulfate proteoglycan 5	O95196	-3.2964	-3.02167	-4.24183	-3.71949	-3.61072	-3.38758	-4.11305	-5.33489	-3.19396	-3.34007	-4.10022	-5.24263	-3.00999	-4.02574	-3.49986	-4.74675	-3.30723	-4.68596	4.39467	-2.73085	-3.62925	2.97556	2.88232	2.97429	-3.51997	-3.57259	-4.21396	-4.22764	-3.51186	-4.24665	-0.655142	2.94406
LETM1	LETM1_HUMAN	LETM1 and EF-hand domain-containing protein 1, mitochondrial	O95202	2.71414	4.86477	2.53555	3.95563	5.39373	4.12167	5.60845	2.8313	4.84935	5.03094	3.95317	4.91046	-4.91052	-4.95282	2.85502	3.70419	5.44029	3.81579	4.66419	6.32295	6.32968	5.67047	6.34175	5.51426	3.37149	4.49035	4.4297	4.63153	-2.3361	4.32009	5.77227	5.84216
ZRANB2	ZRAB2_HUMAN	Zinc finger Ran-binding domain-containing protein 2	O95218	-5.64747	-6.12572	-3.82532	-3.4364	-5.94397	-3.53614	-4.13079	-5.51383	-3.99901	-8.0454	-3.70904	-4.83187	-3.18389	-8.18447	-4.43505	-3.50503	-3.64435	-3.52217	-3.77045	-4.24645	2.61298	-5.049	-3.97814	-3.29726	-5.19951	-4.3055	-4.54788	-5.52877	-5.2678	-3.55718	-1.80131	-4.10813
SNX4	SNX4_HUMAN	Sorting nexin-4	O95219	-5.43966	-11.2369	-3.42966	-4.49331	-5.50387	-4.38768	-4.31518	1.2106	-5.26512	-5.13574	-5.12722	-4.80889	-3.42083	-6.07846	-3.40314	-4.80047	-4.37644	-5.11136	-3.48503	-8.40837	-2.8036	-3.24454	-4.14898	-2.93853	-6.70206	-4.79495	-2.7899	-5.02395	-4.30081	-4.76276	-4.899	-3.44401
LUC7L3	LC7L3_HUMAN	Luc7-like protein 3	O95232	10.9871	10.4448	10.639	9.7637	9.87031	9.9775	9.98706	10.3408	10.7693	10.4746	9.95682	10.505	11.3105	11.2023	11.053	10.9669	11.0685	10.9941	10.3226	11.1908	10.297	11.4006	10.9746	11.0265	10.6903	9.8705	10.3657	10.3121	11.1886	11.0098	10.6035	11.1339
KIF4A	KIF4A_HUMAN	Chromosome-associated kinesin KIF4A	O95239	1.99733	1.69629	-4.76963	-6.75607	-5.8417	1.91674	2.23029	-3.73993	2.20236	2.05538	2.63036	3.01033	-3.41084	2.29001	3.65855	-3.89788	1.94132	-3.26443	3.763	-4.86841	3.35682	-6.23302	1.59199	2.20663	-0.35867	-3.56034	0.230905	2.56536	0.845905	-1.74033	0.750469	-0.811466
VAPB	VAPB_HUMAN	Vesicle-associated membrane protein-associated protein B/C	O95292	7.09356	7.04813	6.92707	7.4517	7.79913	7.27926	7.24296	7.04766	6.27127	6.39951	6.09675	7.00661	6.9915	6.2832	5.89163	6.37344	6.05141	6.64086	7.16959	6.52215	6.56637	7.07157	5.11588	6.25346	7.02292	7.51003	6.85397	6.50096	6.38878	6.35524	6.7527	6.14697
NDUFC2	NDUC2_HUMAN	NADH dehydrogenase [ubiquinone] 1 subunit C2	O95298	-3.62467	-6.37794	-5.87131	-4.9651	-3.51107	-3.3397	-4.06109	-3.69477	-4.08504	-3.86476	-3.45885	-3.48506	-2.99267	-3.37157	-7.80139	-3.50574	-3.14005	-3.85703	-3.3417	-6.20586	-4.13596	-7.44918	-3.33109	-9.85352	-5.29131	-3.93862	-3.94696	-3.60289	-4.72188	-3.50094	-4.56117	-6.87793
SMC2	SMC2_HUMAN	Structural maintenance of chromosomes protein 2	O95347	5.84692	5.81843	5.53351	6.14394	6.44405	6.23507	6.7484	5.9452	6.03949	6.31378	7.12833	6.51373	6.16848	5.75905	5.79232	5.22003	5.5056	5.70788	6.88191	7.56343	8.07535	7.44793	7.20072	7.15869	5.73296	6.27435	6.24436	6.65195	5.90662	5.47784	7.50689	7.26912
ATG7	ATG7_HUMAN	Ubiquitin-like modifier-activating enzyme ATG7	O95352	-7.15461	-5.07208	-3.48106	-3.96956	-5.92026	-5.56195	-5.13128	-3.61283	-3.96026	-4.92164	-3.98973	-3.78199	-3.6597	-6.02746	-4.31248	-4.56312	-3.44768	-4.04152	-5.84055	-2.71582	-2.9353	-3.97763	-3.00875	-3.11539	-5.23592	-5.15059	-4.23479	-4.23112	-4.66655	-4.01744	-3.83056	-3.36726
IPO7	IPO7_HUMAN	Importin-7	O95373	4.86675	4.68562	5.15319	5.64609	5.69421	5.91916	5.85007	5.05449	-3.39277	6.6319	7.0874	5.96671	5.02248	3.8763	5.05787	5.53029	5.95115	5.69201	5.56217	5.12832	6.23087	6.2262	5.12265	5.19571	4.90185	5.75315	2.50393	6.562	4.65222	5.72448	5.64045	5.51485
PGM3	AGM1_HUMAN	Phosphoacetylglucosamine mutase	O95394	4.26593	4.91675	4.26873	4.66604	5.14366	4.6588	2.65205	3.87017	4.96125	3.09458	4.00368	4.40029	4.01786	2.63229	3.79985	3.45968	2.65968	3.17044	5.35257	2.24131	5.21251	5.78983	4.64885	4.04447	4.4838	4.82283	3.82782	3.83285	3.48333	3.0966	4.2688	4.82772
CD2BP2	CD2B2_HUMAN	CD2 antigen cytoplasmic tail-binding protein 2	O95400	-4.47433	-4.82647	-5.81787	2.61584	-5.36417	-5.56724	2.7757	-4.9745	3.0742	3.0033	-6.53003	2.99391	-3.3213	-3.10335	3.12904	-3.8574	-2.903	-3.80955	2.58173	-2.84538	-5.06525	-3.73285	-7.76282	5.184	-5.03955	-2.77186	0.2918	-0.17761	-1.09854	-3.52332	-1.7763	-2.10389
SVIL	SVIL_HUMAN	Supervillin	O95425	-5.51613	-8.65159	-3.97112	2.91324	-6.74415	-4.03625	-3.55711	-4.44405	-4.43397	-8.1126	-4.70437	-4.32045	-4.28145	-5.22769	-5.0319	-3.35131	-3.69642	-7.26269	-3.26138	-3.21171	-4.31459	2.72591	-3.83642	-3.77771	-6.04628	-2.62239	-4.14504	-5.71247	-4.84701	-4.77014	-3.59589	-1.62941
AHSA1	AHSA1_HUMAN	Activator of 90 kDa heat shock protein ATPase homolog 1	O95433	4.45132	4.65742	6.3215	4.59918	-4.9634	4.31743	4.70231	5.26251	5.85304	5.59707	3.47723	3.2934	4.42302	5.52572	4.96166	6.00279	6.0677	-3.58299	3.62834	-3.402	-4.39251	2.93054	-3.03367	-3.36217	5.14341	1.31773	5.27262	4.12256	4.97013	2.82917	-1.38873	-1.1551
PSMG1	PSMG1_HUMAN	Proteasome assembly chaperone 1	O95456	-11.4792	-3.15121	-5.07266	-4.21635	-4.49336	-4.16273	-5.00242	-5.14409	-3.58485	-3.65384	-5.72151	-4.06552	-3.71298	-4.53884	-6.77444	-4.73679	-3.12365	-3.1441	-5.94685	-3.66476	-5.57553	-3.97142	-11.2698	-4.42815	-6.56768	-4.29081	-4.57712	-4.48029	-5.00875	-3.66818	-5.06238	-6.55645
SGPL1	SGPL1_HUMAN	Sphingosine-1-phosphate lyase 1	O95470	9.09343	9.52171	8.50427	9.11946	8.99887	8.76399	8.65183	8.66051	9.22428	8.63759	8.76913	8.85937	8.43384	7.7202	8.34286	8.06907	7.68029	7.93176	9.41459	9.17293	9.11282	8.7578	9.05137	8.7618	9.0398	8.96077	8.84554	8.75536	8.16563	7.8937	9.23345	8.85699
NSA2	NSA2_HUMAN	Ribosome biogenesis protein NSA2 homolog	O95478	4.66437	5.10212	2.92905	4.35504	3.17597	-3.86571	-3.49899	-3.92798	4.67586	5.34818	-3.66322	4.81751	2.02249	3.45589	3.60815	3.69111	3.12196	5.05694	4.10142	3.59592	5.25084	5.10284	4.39166	4.40832	4.23185	1.22177	-0.917038	2.16749	3.02884	3.95667	4.31606	4.63427
SEC24A	SC24A_HUMAN	Protein transport protein Sec24A	O95486	4.86963	4.30368	4.35768	2.84852	2.54716	3.00657	2.93466	4.18477	2.56315	3.1861	4.59987	5.14955	4.71883	4.08108	4.38322	4.99419	4.67638	4.54639	5.24069	5.02275	4.83256	5.77129	4.64776	5.07819	4.51033	2.80075	3.22753	4.31184	4.39438	4.73899	5.032	5.16575
SEC24B	SC24B_HUMAN	Protein transport protein Sec24B	O95487	-4.42355	3.15222	-5.0512	-3.29626	-4.49812	-5.07609	-5.18479	1.82445	-3.13642	-3.37908	-9.08443	-4.87105	-5.42032	2.43881	-6.35567	-5.15451	-3.29379	1.98195	-4.27054	-2.7214	-3.36932	-3.05912	2.98477	-3.45059	-2.10751	-4.29016	-2.16559	-5.77819	-3.11239	-2.15545	-3.45375	-1.17498
MPC2	Q5R3B4_HUMAN	Mitochondrial pyruvate carrier 2	Q5R3B4	-3.21729	-6.00028	3.86602	3.12004	3.3789	3.42709	-4.26105	5.05645	3.18379	4.69628	3.43705	3.31501	2.87398	3.24171	-3.5025	-5.77094	-3.58672	2.92634	3.47747	4.47991	4.4281	4.71605	4.10473	4.46492	-1.78385	3.30868	1.3264	3.81611	0.871063	-2.14377	4.12849	4.42857
ACSL3	ACSL3_HUMAN	Long-chain-fatty-acid--CoA ligase 3	O95573	7.70666	7.37471	8.06749	7.86966	8.01371	7.79473	7.44641	7.77579	7.08647	7.71978	7.81346	6.03925	6.41925	6.24427	6.80971	6.49492	6.57546	6.29014	7.50362	7.17901	7.30242	7.07963	7.16623	7.6019	7.71629	7.8927	7.43622	7.19083	6.49108	6.45351	7.32835	7.28259
CPSF4	CPSF4_HUMAN	Cleavage and polyadenylation specificity factor subunit 4	O95639	-5.43213	-7.1265	-5.19935	-3.56928	-6.07362	-3.68871	-3.51773	2.12632	-4.93902	-5.74893	3.56566	-6.11121	-3.66283	3.25489	-3.21798	3.18186	4.5904	-3.13468	-3.88227	-7.5445	-6.49499	-5.86691	-3.33422	-3.04353	-5.91933	-4.44387	-2.11014	-2.76483	-1.20864	1.54586	-5.97392	-4.08155
POP4	RPP29_HUMAN	Ribonuclease P protein subunit p29	O95707	-3.77339	-3.29539	2.57292	-3.49247	-3.69573	-4.13052	-6.41194	1.97294	-5.36979	3.08934	4.19278	-5.62354	2.12494	4.61661	4.02037	3.27877	3.71605	4.61238	-4.07559	-5.57073	-3.89075	-4.81409	-3.06587	3.08584	-1.49862	-3.77291	-3.26959	0.552861	3.5873	3.86907	-4.51236	-1.59804
HERC2	HERC2_HUMAN	E3 ubiquitin-protein ligase HERC2	O95714	-3.68732	-4.61354	-5.29794	-6.46165	-3.93832	1.33516	-3.48269	-3.46275	-7.1122	-3.50643	-3.6348	-3.35872	-7.76819	-3.34005	-3.03523	-4.91096	-7.54999	-3.06973	-4.84296	-3.02292	2.60871	-3.05514	1.86151	1.74677	-4.53293	-3.0216	-4.68588	-3.49998	-4.71449	-5.17689	-1.75239	0.184381
SNAP29	SNP29_HUMAN	Synaptosomal-associated protein 29;Synaptosomal-associated protein	O95721	-5.39507	-2.97385	-3.64845	2.22193	-7.58244	2.96683	1.90536	-3.74034	-3.61262	-5.83146	4.87316	-4.92435	2.06357	-4.35337	-4.95966	3.9057	4.96257	3.66587	-4.52366	2.87589	2.50815	3.25151	2.72403	3.93121	-4.00579	-0.797893	-1.81587	-1.96089	-2.41649	4.17805	0.286794	3.30225
HSPA4L	HS74L_HUMAN	Heat shock 70 kDa protein 4L	O95757	-4.10748	-3.2519	-4.02608	-4.09766	-3.75732	-3.34736	-4.00379	-3.54988	-4.65097	-4.0991	-4.21174	-4.26928	-5.12807	-3.50818	-6.13592	-4.42938	-4.39305	-4.4938	-3.21731	-2.72364	-9.12125	-5.34678	-2.8126	-4.20224	-3.79515	-3.73411	-4.06822	-4.19337	-4.92406	-4.43874	-5.02073	-4.12054
AP2A1	AP2A1_HUMAN	AP-2 complex subunit alpha-1	O95782	5.84782	5.37735	6.11847	7.395	7.92245	8.28445	7.31816	7.73925	5.20125	7.5294	7.20891	3.85119	3.53026	-5.93733	-4.65756	-6.61467	-5.22336	-5.86621	3.23513	4.16183	-3.39526	2.21698	3.47475	-4.71437	5.78121	7.8673	6.75289	6.1965	-2.35488	-5.90142	1.3339	0.325783
TTC4	CNS1_HUMAN	Tetratricopeptide repeat protein 4	O95801	1.35864	-5.90645	-4.18906	2.43248	2.54064	-4.4824	-5.79437	-3.83873	-4.92013	1.93477	-5.00969	-5.3204	-3.16299	-3.45584	-4.3108	-7.36622	-3.21782	-3.28481	-4.79815	2.49883	-4.411	-6.31606	-4.65528	3.89846	-2.91229	0.163573	-4.85108	-2.79844	-3.64321	-4.62295	-2.23677	-2.35763
BAG2	BAG2_HUMAN	BAG family molecular chaperone regulator 2	O95816	2.83017	-6.75519	2.35625	4.86382	2.66071	3.96833	4.00191	1.86326	-3.65825	-3.33925	3.57399	3.07019	-5.20906	-4.05919	2.06854	-4.21524	-3.40544	2.42243	2.75542	-3.24276	-2.92655	-6.52234	2.12089	-6.37244	-0.52292	3.83095	0.73564	1.10164	-2.3999	-1.73275	-1.13796	-3.59129
AIFM1	AIFM1_HUMAN	Apoptosis-inducing factor 1, mitochondrial	O95831	3.65152	4.60542	5.11848	4.8714	5.07415	-4.36989	4.07125	4.99565	4.82022	-4.92121	4.61042	4.81252	3.77996	4.37188	5.6443	5.91614	4.63799	-3.79093	4.95572	4.44923	5.31106	4.82134	5.32585	-4.58549	4.45847	1.85855	4.62904	1.50058	4.59872	2.2544	4.90533	1.8539
FADS2	FADS2_HUMAN	Fatty acid desaturase 2	O95864	3.07457	-3.80343	-4.47145	2.25942	2.98793	-6.2742	2.08169	-5.50156	-5.57514	-4.59263	-5.81214	-5.57518	-3.19587	-4.48132	-4.19814	-3.96846	-7.61107	-7.34178	3.56139	-2.74412	-3.10301	-4.66987	-5.49538	-6.22379	-1.73344	-0.342281	-2.99833	-5.32665	-3.95845	-6.3071	-0.761918	-5.46301
NDUFB10	NDUBA_HUMAN	NADH dehydrogenase [ubiquinone] 1 beta subcomplex subunit 10	O96000	3.24719	3.97359	2.98667	3.67648	3.69668	3.57675	3.03148	2.76543	3.11523	5.62828	3.87571	4.15289	3.18308	3.09212	-4.39882	2.68704	4.62804	-5.74709	2.63406	5.65446	4.86939	3.80323	4.64353	6.31753	3.40248	3.64997	2.97071	4.55229	0.62546	0.522664	4.38597	4.92143
CLPTM1	CLPT1_HUMAN	Cleft lip and palate transmembrane protein 1	O96005	-4.3947	-3.74538	-5.5513	-4.7293	-3.63836	-3.50949	2.0566	-9.21289	-3.2865	-4.84854	1.25409	-3.75895	-3.56204	-5.52795	-4.49584	-3.10427	-3.83016	-5.47706	-5.01757	-3.1379	-3.37459	-3.1454	-6.6017	-8.87438	-4.56379	-3.95905	-3.48093	-2.45113	-4.52861	-4.13716	-3.84335	-6.20716
TOMM40	TOM40_HUMAN	Mitochondrial import receptor subunit TOM40 homolog	O96008	3.76413	-3.62665	3.94318	-3.90542	-3.74925	-3.50796	-4.79581	4.13573	3.83059	4.00228	-3.90277	3.27651	-7.04496	-3.20374	-4.09526	-4.42143	2.70264	-4.03322	-3.69127	3.91827	3.66874	-3.10337	-6.61171	4.89333	1.36022	-3.72088	1.05684	1.12534	-4.78132	-1.91734	1.29858	-1.60725
PEX11B	PX11B_HUMAN	Peroxisomal membrane protein 11B	O96011	-6.56477	-9.63697	3.89453	4.40621	4.67917	4.61506	3.63601	4.22317	-4.06638	3.81223	-7.58424	-5.73323	-7.53488	2.91907	-3.86164	-5.8514	-6.01917	-4.20402	2.98727	-4.99604	-3.29663	-3.3039	-3.18	-3.08084	-4.1024	4.56681	1.26427	-3.16841	-2.82582	-5.3582	-1.76846	-3.18825
ACTL6A	ACL6A_HUMAN	Actin-like protein 6A	O96019	2.70852	2.22118	-3.36462	2.83842	3.01586	2.42791	2.95465	3.73762	-3.65845	2.64622	-4.42147	2.93476	3.05405	1.95851	-5.32851	-3.11956	3.52875	3.11639	2.63945	-5.14467	2.314	2.58642	-3.67127	-5.09879	0.521694	2.76073	1.01127	0.386505	-0.105319	1.17519	-0.0637386	-2.06121
LDHA	LDHA_HUMAN	L-lactate dehydrogenase A chain	P00338	6.12672	5.84377	7.09978	5.69786	6.18419	6.90805	7.16858	8.10411	7.57001	9.08639	9.14858	7.54786	4.6313	5.76762	6.33833	6.441	8.15533	6.25623	5.50488	8.01027	7.23886	6.33261	6.90325	8.18815	6.35676	6.26337	7.61423	8.59427	5.57908	6.95085	6.918	7.14134
GLUD1;GLUD2	DHE3_HUMAN	Glutamate dehydrogenase 1, mitochondrial;Glutamate dehydrogenase 2, mitochondrial	P00367	6.89106	6.85292	6.97255	6.25462	6.76397	6.64429	6.60412	7.12004	7.30641	7.54322	7.31539	7.37367	3.48127	5.45293	5.82861	5.75222	6.07091	3.72112	6.13805	6.94418	7.58178	5.91998	6.56417	7.63304	6.90551	6.55429	7.01019	7.41076	4.92094	5.18142	6.888	6.70573
CYB5R3	NB5R3_HUMAN	NADH-cytochrome b5 reductase 3;NADH-cytochrome b5 reductase 3 membrane-bound form;NADH-cytochrome b5 reductase 3 soluble form	P00387	5.09769	5.3197	4.70302	5.62222	6.3614	5.96722	4.78709	4.33334	-3.16002	6.5682	5.7569	5.69059	3.1142	3.10302	-3.36318	4.33238	5.04304	4.78018	5.30134	5.62409	6.17767	6.08143	5.85277	6.23987	5.04014	5.98361	1.9868	6.00523	0.951347	4.71853	5.70103	6.05802
MT-CO2	COX2_HUMAN	Cytochrome c oxidase subunit 2	P00403	5.96022	6.05275	6.79004	6.21202	6.44815	3.76701	5.33454	6.43295	6.81058	7.15633	6.92067	-9.83985	-8.80724	5.81251	5.93692	-4.34369	5.21591	-2.99761	6.24049	-2.85408	6.08654	-3.85879	-3.07781	6.55081	6.26767	5.47573	6.19269	1.41238	0.980731	-0.708466	3.15765	-0.128597
PNP	PNPH_HUMAN	Purine nucleoside phosphorylase	P00491	-3.21263	-4.22515	-5.497	-3.41379	-5.05129	-4.57692	-5.96447	-4.27814	2.88609	3.11228	3.46415	-7.04621	-5.89203	-3.47459	-5.34138	-3.91221	-4.96775	-4.34782	-3.53262	2.27311	-3.75193	-5.20286	-3.07555	3.84163	-4.3116	-4.34733	-2.45217	-0.156591	-4.90267	-4.40926	-1.67048	-1.47893
HPRT1	HPRT_HUMAN	Hypoxanthine-guanine phosphoribosyltransferase	P00492	-8.0123	-5.89753	3.69259	2.64116	2.91605	3.24392	3.86742	4.59597	3.25477	6.43613	4.87093	3.51067	2.5222	4.31125	4.47538	6.04301	5.83378	4.95345	-3.6927	5.03142	3.90043	-3.46578	3.82247	6.48374	-3.40575	2.93371	3.90605	4.93924	3.76961	5.61008	1.74639	2.28014
EGFR	EGFR_HUMAN	Epidermal growth factor receptor;Receptor protein-tyrosine kinase	P00533	-3.44995	-3.45661	-5.25484	-3.33051	-4.16563	-3.8026	-4.93949	-8.03749	-4.09959	-6.75687	-3.91109	2.81467	-5.0373	-3.19317	-9.57154	-3.74236	-3.49728	-9.89764	-3.20576	-2.86369	-7.09424	5.09537	4.05169	4.89951	-4.0538	-3.76625	-5.69219	-2.61776	-5.934	-5.71243	-4.3879	4.68219
PGK1	PGK1_HUMAN	Phosphoglycerate kinase 1	P00558	4.26786	5.76161	4.69725	3.69299	3.97863	2.46295	5.58539	5.87012	6.21213	8.03408	7.98734	4.23941	-3.30528	4.20367	5.11921	4.77623	7.1205	5.40794	2.52027	6.38713	6.84642	1.24547	3.6254	8.01835	4.90891	3.37819	5.88921	6.75361	2.00586	5.76822	5.25127	4.29641
F10	FA10_HUMAN	Coagulation factor X;Factor X light chain;Factor X heavy chain;Activated factor Xa heavy chain	P00742	-4.00759	3.38089	2.92153	-3.98652	3.05791	3.03755	3.55641	3.35319	-3.33419	2.56618	2.19783	-3.16626	-4.73696	3.16659	3.12688	3.1488	3.14303	3.3594	3.1502	-2.90256	-3.9438	3.3184	3.77681	2.46393	0.764942	0.702981	1.1918	0.532582	0.518838	3.21708	-1.23205	3.18638
CA2	CAH2_HUMAN	Carbonic anhydrase 2	P00918	-3.37819	-4.38103	-3.47279	-5.55487	-3.42233	-5.04141	-3.59867	-6.07487	-3.55708	3.41315	2.49231	-3.59345	-9.68844	-5.82378	-6.78914	-4.3202	-3.12752	-4.77335	-4.13969	-3.79506	-3.89377	-5.13955	-3.41215	-3.85607	-3.744	-4.67287	-4.41021	0.77067	-7.43379	-4.07369	-3.94284	-4.13592
ASS1	ASSY_HUMAN	Argininosuccinate synthase	P00966	-15.4343	-3.35669	-7.56148	-4.11248	-3.90291	-4.9244	-4.34208	-6.21364	-5.9998	-3.6312	-5.67147	-3.4068	-5.6724	-3.74107	-3.17098	-3.27265	-3.54671	-3.34919	-8.48687	3.33403	-3.177	-6.89311	-5.71498	-3.56241	-8.78415	-4.31326	-5.5185	-4.23649	-4.19482	-3.38952	-2.77661	-5.39016
C3	CO3_HUMAN	Complement C3;Complement C3 beta chain;C3-beta-c;Complement C3 alpha chain;C3a anaphylatoxin;Acylation stimulating protein;Complement C3b alpha chain;Complement C3c alpha chain fragment 1;Complement C3dg fragment;Complement C3g fragment;Complement C3d fragment;Complement C3f fragment;Complement C3c alpha chain fragment 2	P01024	5.1278	4.92118	4.88364	5.12544	-13.7482	5.36498	5.15689	5.47887	5.46854	5.20996	5.55483	4.8597	3.84863	4.08325	4.1677	-4.16709	4.8313	3.95908	-3.37992	5.41724	4.6621	-7.7135	4.87864	5.36498	4.97754	-1.08594	5.3681	5.20816	4.03319	1.5411	2.23314	0.843372
NRAS	RASN_HUMAN	GTPase NRas	P01111	4.01418	3.89132	5.32089	5.23189	4.81248	2.34745	5.88019	6.16293	-4.89512	4.74719	5.23481	2.57079	-3.78964	-6.67405	3.8586	4.01756	3.91067	4.24886	4.3973	-3.8117	-3.48462	3.29504	3.06128	3.9855	4.4088	4.13061	2.38267	4.18427	-2.2017	4.05903	-0.966338	3.44727
IGHA1	IGHA1_HUMAN	Ig alpha-1 chain C region	P01876	-3.33733	-4.6641	-3.47698	-3.68872	-4.11927	-3.8476	-3.49844	-3.64793	-4.16136	-3.54722	3.10922	-7.41804	3.85406	-4.57331	-3.16556	2.80977	-3.27965	-4.58326	-4.03035	-3.21761	-5.01084	-4.43593	-4.2327	-5.06279	-3.82614	-3.8852	-3.76924	-2.61868	-1.29494	-1.68438	-4.08627	-4.57714
COL3A1	CO3A1_HUMAN	Collagen alpha-1(III) chain	P02461	3.0277	-6.32523	-3.4803	2.7404	-4.51772	-4.13326	-3.69985	-3.96641	2.5319	-3.73059	1.96961	-4.03745	-4.44875	3.62593	3.01665	2.89176	-10.7764	2.63662	-3.91982	-2.9658	2.33599	-3.00828	-5.84957	-3.77335	-2.25928	-1.97019	-1.71146	-1.93281	0.731276	-1.74934	-1.51654	-4.2104
LMNA	LMNA_HUMAN	Prelamin-A/C;Lamin-A/C	P02545	6.32251	-5.02475	-11.0515	3.21057	5.14188	2.49498	-4.07422	-5.35633	3.14456	-5.68712	2.50606	4.2978	-3.27656	5.26383	-3.28533	3.01071	5.57762	2.29311	4.49604	6.44587	6.63465	4.37082	6.96468	4.29112	-3.25125	3.61581	-2.09533	0.372247	-0.432685	3.62714	5.85885	5.20887
FGA	FIBA_HUMAN	Fibrinogen alpha chain;Fibrinopeptide A;Fibrinogen alpha chain	P02671	-3.76565	-4.85474	-3.61718	-4.85402	-5.78109	-3.83122	-3.87587	-10.2508	-5.43683	-3.74491	-5.23202	-5.29528	-3.57595	-4.17294	-3.64702	-5.46257	-3.96088	-4.17987	-3.87155	-3.50794	-4.45474	-5.20111	-3.24459	-4.3461	-4.07919	-4.82211	-6.52117	-4.75741	-3.79864	-4.53444	-3.94474	-4.26393
FN1	FINC_HUMAN	Fibronectin;Anastellin;Ugl-Y1;Ugl-Y2;Ugl-Y3	P02751	4.21937	4.64552	4.61592	5.22304	3.79176	5.35578	5.43842	5.92258	5.41028	5.30245	6.47926	5.16165	5.27002	5.92265	6.69758	6.08303	6.17309	6.37874	5.27743	6.18099	4.65525	4.26872	4.01957	5.84202	4.4936	4.79019	5.59043	5.64779	5.96342	6.21162	5.37122	4.7101
TFRC	TFR1_HUMAN	Transferrin receptor protein 1;Transferrin receptor protein 1, serum form	P02786	4.60015	3.92275	5.3186	6.07748	5.20319	5.86193	5.1572	6.11956	5.1027	6.48313	6.39606	4.52922	-9.57061	3.67636	-4.78047	-3.68647	2.98896	3.75235	3.30479	3.98014	4.89161	-4.46664	-5.72251	4.40173	4.61383	5.7142	5.45982	5.8028	-3.55824	1.01828	4.05885	-1.92914
MT-ATP8	ATP8_HUMAN	ATP synthase protein 8	P03928	6.50455	-3.49297	5.04033	4.90547	4.96533	5.68613	5.52182	4.65214	2.46666	3.96099	4.87249	3.27664	5.2445	4.82263	4.93872	-4.33108	3.66647	4.59093	5.05437	4.97896	3.58522	3.6872	-3.4147	2.26152	2.68397	5.18564	4.21354	4.03671	5.00195	1.30877	4.53952	0.844671
ALDOA	ALDOA_HUMAN	Fructose-bisphosphate aldolase A;Fructose-bisphosphate aldolase	P04075	10.1202	10.6587	10.2576	10.4956	10.393	10.2072	10.4082	10.5725	10.3584	10.6597	10.4769	10.4355	10.7533	10.3626	10.6181	10.2151	10.598	10.6631	10.4868	10.4868	10.3962	10.6139	10.2607	10.9421	10.3455	10.3653	10.4464	10.524	10.578	10.4921	10.4566	10.6056
CSTB	CYTB_HUMAN	Cystatin-B	P04080	-3.48498	-3.99017	-5.39852	-4.87019	-3.41506	-3.48258	-6.58006	-4.37156	-3.30079	-4.69604	-3.95876	-3.55966	-5.73861	-3.10547	-10.7512	-3.55181	-4.34318	-5.68353	-3.43725	-2.9479	-3.90558	-2.99616	-3.76846	-3.28505	-4.29122	-3.92261	-4.7508	-4.07149	-6.53175	-4.52617	-3.43024	-3.34989
OAT	OAT_HUMAN	Ornithine aminotransferase, mitochondrial;Ornithine aminotransferase, hepatic form;Ornithine aminotransferase, renal form	P04181	3.96134	3.85154	4.21458	4.12126	4.34357	5.13346	4.93891	5.50007	4.66345	6.85127	6.06317	4.43355	-5.9032	-6.00545	2.39122	-3.26487	2.23657	4.2016	3.07742	2.48793	4.03766	4.42661	3.30688	2.9078	4.00915	4.53276	5.03414	5.78267	-3.17247	1.05777	3.201	3.5471
KRT1	K2C1_HUMAN	Keratin, type II cytoskeletal 1	P04264	10.9439	12.5684	10.5001	11.0197	10.1087	11.1632	11.6446	10.7789	10.8144	11.1609	12.1565	10.5504	12.8191	11.5607	11.7613	10.5397	11.6048	12.7445	9.4264	9.99794	9.81462	10.2075	10.9294	10.5278	11.3375	10.7639	11.0793	11.2892	12.047	11.6297	9.74632	10.5549
TUBB4A	TBB4A_HUMAN	Tubulin beta-4A chain	P04350	3.60899	4.57134	-8.09196	-3.46678	-6.1195	-4.4668	-3.77733	-4.07593	3.59833	-4.05941	-3.38615	-3.56448	3.44315	3.06607	3.54366	4.17549	3.59125	-8.51969	-4.40503	4.24442	4.18411	3.74616	4.75742	3.73409	0.0294564	-4.68436	-1.41831	-3.67001	3.35096	-0.250982	1.34116	4.07922
GAPDH	G3P_HUMAN	Glyceraldehyde-3-phosphate dehydrogenase	P04406	10.0203	10.2386	10.8581	10.7058	10.9019	10.8685	11.2501	11.6485	11.3149	12.5404	12.2341	11.2082	9.96467	10.182	10.4238	10.4504	11.3442	10.5838	10.6901	11.6168	11.7324	10.8992	10.8737	12.7464	10.3723	10.8254	11.4045	11.9943	10.1901	10.7928	11.3464	11.5064
HSPB1	HSPB1_HUMAN	Heat shock protein beta-1	P04792	-3.8007	3.92953	-3.34019	-4.35524	-4.02417	2.55979	-5.28845	-3.74682	3.13664	-3.86849	3.9832	-6.17937	-3.27545	-3.30488	-3.32147	-4.21096	-5.54262	-5.13432	-3.99219	-3.14763	-5.09796	-3.49905	-3.42793	-3.91154	-1.07045	-1.93987	-1.96621	-2.02155	-3.3006	-4.96263	-4.07926	-3.61284
RPN1	RPN1_HUMAN	Dolichyl-diphosphooligosaccharide--protein glycosyltransferase subunit 1	P04843	9.16989	9.43468	9.70581	9.53451	9.7921	9.69306	9.63875	10.2621	9.34872	10.0072	10.1699	9.1505	8.56801	8.87915	9.00009	9.16517	9.19384	8.71963	8.74299	9.28537	9.3862	9.06796	9.11346	9.11479	9.43679	9.67322	9.74987	9.77588	8.81575	9.02622	9.13819	9.09874
RPN2	RPN2_HUMAN	Dolichyl-diphosphooligosaccharide--protein glycosyltransferase subunit 2	P04844	6.60584	6.06199	7.6131	7.13585	7.44189	7.6138	7.46635	8.08645	6.23518	7.67541	6.85939	7.13445	5.985	4.38521	6.57618	6.38347	5.82885	6.43851	6.75473	5.81037	6.49317	6.23936	7.38319	7.61804	6.76031	7.39718	7.26266	7.22308	5.6488	6.21694	6.35275	7.0802
GNAI2	GNAI2_HUMAN	Guanine nucleotide-binding protein G(i) subunit alpha-2	P04899	5.13354	5.06194	5.96398	7.02906	5.79289	6.00961	5.5369	5.83404	4.87734	5.53761	5.83949	4.36818	-5.748	-4.541	3.24733	2.98711	2.98865	-2.99308	5.00691	3.9888	4.52189	3.93345	3.99902	-7.23549	5.38649	6.27719	5.4161	5.24843	-2.34722	0.994226	4.50587	0.232325
HIST1H2AC;HIST3H2A;HIST1H2AB	H2A1C_HUMAN	Histone H2A type 1-C;Histone H2A type 3;Histone H2A type 1-B/E	Q93077	-6.30167	-3.07349	-3.81318	-3.83574	-7.0382	-3.56695	-5.04455	-5.82963	-3.15452	-7.69974	2.65796	-7.05754	-3.92298	-3.87995	-4.77684	-5.13387	-5.34312	-3.26756	-4.42042	-2.86857	-3.31367	-3.81546	-4.87178	-3.19825	-4.39611	-4.81363	-4.67623	-4.03311	-4.19326	-4.58152	-3.53422	-3.96183
ATP1A1	AT1A1_HUMAN	Sodium/potassium-transporting ATPase subunit alpha-1	P05023	9.16389	9.79639	9.83318	9.87483	9.83775	9.72943	9.69179	9.80723	9.53129	10.1471	9.72023	9.26275	8.54274	8.63099	8.3581	8.50137	8.8801	8.86462	9.23543	9.02213	9.21373	8.98993	8.76632	9.14745	9.59782	9.814	9.67677	9.71003	8.51061	8.7487	9.1571	8.9679
ATP1B1	B7Z9S8_HUMAN	Sodium/potassium-transporting ATPase subunit beta-1	B7Z9S8	-9.13302	-3.69637	-5.36456	-3.29831	-5.91013	-5.26796	-3.56341	-6.0182	-3.63726	-3.91588	-5.21734	-5.37041	-6.78018	-4.77209	-4.31007	-3.90482	-6.0038	-3.18059	-3.57533	-4.04748	-3.89775	-3.83995	-5.89678	-3.74341	-6.06465	-4.82547	-4.40629	-4.83454	-5.28745	-4.36307	-3.84019	-4.49338
ALDH2	ALDH2_HUMAN	Aldehyde dehydrogenase, mitochondrial	P05091	-3.35025	-4.34448	-3.72147	-4.34324	-4.03301	-3.49854	-5.40589	-5.33626	-3.88253	-3.47949	-5.37176	-3.86243	-6.55867	-4.45341	-4.23803	-4.31098	-3.62456	-3.43431	-5.84321	-3.14111	-3.81743	-6.56312	-3.57431	2.32314	-3.8054	-3.95826	-4.8749	-4.23789	-5.08337	-3.78995	-4.26725	-2.60476
S100A8	S10A8_HUMAN	Protein S100-A8;Protein S100-A8, N-terminally processed	P05109	-3.23036	4.76217	-4.37087	-3.30179	-7.01318	-4.27336	-4.78915	-3.64082	-4.14925	2.92621	4.29053	-4.11519	-3.05858	-3.20245	-3.67599	-3.75007	-4.3443	-3.89763	-7.12378	-3.99849	-6.66859	-4.0641	-8.36384	-4.2297	-0.946357	-4.86278	-4.19307	1.03385	-3.31234	-3.99733	-5.93029	-5.55255
SLC25A5	ADT2_HUMAN	ADP/ATP translocase 2;ADP/ATP translocase 2, N-terminally processed	P05141	12.3321	12.54	12.7751	12.0469	12.7323	12.2419	12.46	12.3949	12.5761	12.3969	12.4557	12.5009	11.9142	11.4693	11.447	11.71	11.3114	11.4777	12.6175	12.2933	12.265	12.4082	12.4457	11.9903	12.549	12.3404	12.477	12.4512	11.6101	11.4997	12.3919	12.2814
EIF2S1	IF2A_HUMAN	Eukaryotic translation initiation factor 2 subunit 1	P05198	5.1674	5.65441	5.11375	5.46289	5.22751	5.55754	5.25706	5.63986	5.08682	5.94622	6.02982	5.71477	6.32467	6.78105	6.90617	7.57311	6.55365	7.08182	5.49349	5.15968	5.23086	5.95985	5.42282	6.18474	5.31185	5.41598	5.32791	5.89694	6.67063	7.06952	5.29468	5.8558
RPLP1	RLA1_HUMAN	60S acidic ribosomal protein P1	P05386	5.92902	5.97318	6.57941	6.62162	7.07265	7.07293	7.20958	7.13746	7.62001	8.61298	8.56607	7.54522	4.84483	-4.36735	4.01781	6.60548	7.82014	6.07244	6.09006	8.47785	7.28347	6.43306	7.38112	8.89138	6.16053	6.9224	7.32235	8.24142	1.49843	6.83269	7.28379	7.56852
RPLP2	RLA2_HUMAN	60S acidic ribosomal protein P2	P05387	6.77283	5.95423	6.76019	7.06888	5.87397	7.12827	7.23977	7.74981	7.88752	8.45705	7.31873	7.30022	-8.3774	4.81245	5.23473	6.63877	8.19925	6.10592	6.8374	8.05634	7.829	7.30353	6.80546	9.02385	6.49575	6.69037	7.6257	7.692	0.556595	6.98131	7.57425	7.71095
RPLP0;RPLP0P6	RLA0_HUMAN	60S acidic ribosomal protein P0;60S acidic ribosomal protein P0-like	P05388	6.22591	6.52751	7.85132	6.02581	7.16955	7.09182	8.09696	7.956	8.34227	8.73571	8.85275	8.21184	6.90881	7.94359	7.56494	7.99287	8.40991	8.0785	6.81913	8.02034	8.08729	7.31601	7.3981	8.40322	6.86825	6.76239	8.13174	8.6001	7.47245	8.16043	7.64225	7.70577
POLR3D	RPC4_HUMAN	DNA-directed RNA polymerase III subunit RPC4	P05423	-3.92126	-7.5861	-3.67212	-4.35369	-10.3559	-4.01056	-3.90125	-4.75438	-4.68451	-3.87717	-3.86766	-3.20694	-3.97437	-4.88525	-3.37025	-5.56259	-4.98903	-4.03024	-4.3892	-3.59825	-3.25053	-3.09572	1.67142	-3.82314	-5.05983	-6.24006	-4.44671	-3.65059	-4.07662	-4.86062	-3.74599	-1.74914
SSB	LA_HUMAN	Lupus La protein	P05455	2.32833	-3.38769	2.3676	2.62063	-4.2853	2.67197	3.47851	2.79709	-4.92798	3.285	4.84426	-5.06515	-7.51734	2.84466	-3.61108	-4.14365	4.27712	-3.34604	2.77967	-2.71693	-2.77312	-3.75958	2.24467	2.28366	0.436081	0.335768	0.449206	1.02137	-2.76125	-1.07086	-0.903464	0.25625
ITGB1	ITB1_HUMAN	Integrin beta-1	P05556	-3.91074	-3.13168	-4.76017	-4.04673	-4.38842	-3.95192	-5.65052	-4.69673	-4.15543	-3.87405	-8.50048	-5.60123	-3.17533	-6.86619	-4.35289	-3.95035	-2.95313	-3.80641	-4.35136	-3.0268	-4.41641	1.69389	-2.86586	-3.89813	-3.9342	-4.12903	-4.83423	-5.99192	-4.79814	-3.56996	-3.93152	-1.69003
KRT18	K1C18_HUMAN	Keratin, type I cytoskeletal 18	P05783	5.73379	2.04171	-4.31481	-7.7428	-3.51133	-5.31887	-5.44652	2.92069	-3.55112	-5.06787	-5.33591	-3.16093	-3.02016	-4.00056	-4.75484	-3.52473	-3.99563	-3.20783	-5.64039	-3.79586	-2.87271	-3.83858	-3.34506	-3.0595	1.15356	-5.52433	-2.02565	-4.52157	-3.92519	-3.57606	-4.10299	-3.41438
MYL1;MYL3	MYL1_HUMAN	Myosin light chain 1/3, skeletal muscle isoform;Myosin light chain 3	P05976	10.5364	10.7396	11.2531	11.3171	11.0914	11.2557	11.1411	11.0884	10.7899	11.0743	10.8705	10.9	9.59331	10.778	10.1818	11.1515	11.1467	9.80634	10.6295	10.3317	10.6298	10.2592	10.3892	10.4395	10.843	11.2214	11.0065	10.9483	10.1844	10.7015	10.5303	10.3627
FYN	FYN_HUMAN	Tyrosine-protein kinase Fyn	P06241	-3.62316	3.61091	2.80078	4.04261	-3.39147	-3.43152	-7.61995	2.68233	-7.15905	-5.64016	2.31984	-3.45248	-4.18556	-3.7014	-3.06078	3.00243	-3.3806	-3.16728	-3.84338	-3.30029	-4.15807	3.55022	-3.06835	-3.9849	0.929509	-0.926792	-4.03222	-2.2576	-3.64925	-1.18182	-3.76725	-1.16768
GLA	AGAL_HUMAN	Alpha-galactosidase A	P06280	-3.59209	-3.15385	-5.30504	-4.13961	-4.01932	-9.46015	-3.65533	-6.5771	-3.27862	-4.17598	-3.43564	-3.49559	-3.02067	-10.0446	-3.07276	-4.214	-4.31513	-3.51115	-4.04632	-3.13458	-2.8092	-3.9143	-6.63906	-3.62542	-4.017	-5.87303	-4.50368	-3.7024	-5.37934	-4.01342	-3.33003	-4.72626
CDK1;CDC2	CDK1_HUMAN	Cyclin-dependent kinase 1	P06493	7.12085	7.95912	7.58292	6.97732	7.23289	7.36471	6.64839	7.89304	7.91505	8.2929	8.03468	8.27379	6.84388	7.56608	7.2881	6.86619	7.76827	6.91377	8.34467	7.66399	8.45873	8.55996	8.20039	7.8783	7.5543	7.19164	7.48549	8.20045	7.23269	7.18274	8.1558	8.21289
ATP5B	ATPB_HUMAN	ATP synthase subunit beta, mitochondrial;ATP synthase subunit beta	P06576	7.34097	7.33196	7.52358	6.78658	7.54694	7.44896	7.92032	8.31206	7.97037	9.33448	9.26201	7.62272	6.19032	5.32632	6.21137	6.28879	7.43	6.23433	7.14734	8.4983	8.32187	7.69918	7.42844	9.16004	7.39884	7.26083	8.06758	8.73974	5.90934	6.65104	7.98917	8.09589
S100A9	S10A9_HUMAN	Protein S100-A9	P06702	-4.09114	4.4702	-3.40737	-3.49345	-3.80214	-4.22697	-3.91059	2.67296	2.7045	3.29938	5.31735	-4.7831	3.46915	3.33171	-3.46156	-4.50247	3.8299	3.43326	-4.62863	-3.07526	-2.93466	-3.78134	3.23696	-4.80521	-1.00944	-3.84085	0.488954	1.27788	1.1131	0.920231	-3.54619	-1.7832
ENO1	ENOA_HUMAN	Alpha-enolase	P06733	8.03619	7.88533	6.81067	7.24212	8.29298	7.96233	8.09437	8.75754	8.7257	10.03	10.5689	7.99142	6.87544	7.29514	7.70702	8.28114	9.21938	7.67773	6.83759	8.97065	8.9871	7.18051	7.76183	9.36194	7.5774	7.83248	8.52587	9.53009	7.29253	8.39275	8.26511	8.10143
PYGL	PYGL_HUMAN	Glycogen phosphorylase, liver form;Alpha-1,4 glucan phosphorylase	P06737	2.55887	-3.92619	-5.14611	-3.3026	-4.04315	-4.75695	-3.50401	3.46582	-3.83143	4.2373	1.68093	2.75513	-4.952	-5.6606	-3.07284	-3.80845	3.55633	-3.68019	-3.93629	-9.18646	3.17691	-5.85147	3.06163	3.81112	-2.17114	-4.03423	-1.28987	2.89112	-4.56181	-1.31077	-3.31528	0.340425
GPI	G6PI_HUMAN	Glucose-6-phosphate isomerase	P06744	3.84481	-3.11667	-5.14616	2.22073	-4.28172	-5.04236	1.67688	-3.95612	3.92702	5.4383	5.72553	-3.41016	-5.88626	-3.94155	-3.04822	-3.50525	-3.6928	-3.20859	-5.08719	-4.32559	-4.25632	-4.03513	-3.11595	3.43667	-1.47267	-2.36778	0.549261	2.58455	-4.29201	-3.46888	-4.55636	-1.23814
NPM1	NPM_HUMAN	Nucleophosmin	P06748	9.5883	9.61911	10.313	10.2674	10.2174	10.3261	10.2	10.2178	9.86087	10.9171	10.7599	9.48661	8.916	8.95949	8.65399	8.90416	9.82463	9.1672	9.01678	9.38715	9.39055	8.92994	9.00364	9.52673	9.84012	10.2703	10.0929	10.3879	8.84316	9.29866	9.26483	9.15344
HIST2H2BE;HIST1H2BB;HIST1H2BO;HIST1H2BJ;HIST3H2BB	H2B2E_HUMAN	Histone H2B type 2-E;Histone H2B type 1-B;Histone H2B type 1-O;Histone H2B type 1-J;Histone H2B type 3-B	Q16778	3.44063	3.29061	-4.94373	-3.29379	-6.80406	-6.08173	3.9344	-4.5269	-3.20973	-9.3718	4.41263	3.48516	-3.08657	-5.95631	-3.50241	3.14057	4.09063	-4.30013	-3.47984	4.35421	4.06681	3.36855	3.9961	4.24701	0.595835	-5.3932	-1.26741	-0.491338	-4.18176	0.977024	1.64706	3.87056
EPHX1	HYEP_HUMAN	Epoxide hydrolase 1	P07099	-5.13069	-4.84994	-3.634	-3.40702	-3.4334	-6.48384	3.35369	3.32146	-3.84105	-6.54443	4.20746	-4.84985	-3.28483	-3.22271	-3.43165	-4.30692	-5.39134	-2.99705	3.80041	-3.31781	-3.30412	-3.08365	-4.07463	-3.44069	-4.53821	-4.44142	0.9447	-2.39561	-3.31306	-4.23177	-0.940504	-3.53299
LDHB	LDHB_HUMAN	L-lactate dehydrogenase B chain;L-lactate dehydrogenase	P07195	4.06854	3.14911	3.22449	-4.2438	5.06144	5.9802	7.17395	7.72884	7.07259	9.22508	9.44817	5.76432	-6.15836	5.6053	5.78982	5.68816	8.25177	4.93745	-3.20192	7.20468	6.28877	3.85923	5.66898	7.99113	3.48071	2.26595	7.32513	8.14586	1.74558	6.29246	3.43051	5.83978
NEFL	NFL_HUMAN	Neurofilament light polypeptide	P07196	-3.75202	-4.4914	-6.33484	-5.1438	-3.58551	-4.90061	-5.11806	-3.80461	-3.25179	-7.31553	-6.47665	-6.6844	-4.74241	-5.15031	-3.15357	-3.9797	-2.99008	-4.79901	-5.0628	-3.42431	-2.73413	-3.0005	-3.78953	-3.42821	-4.85942	-4.54331	-4.05815	-6.82553	-4.34876	-3.92293	-3.74041	-3.40608
P4HB	PDIA1_HUMAN	Protein disulfide-isomerase	P07237	5.19533	-4.3358	-3.51604	-3.71636	-3.63859	-3.3477	2.28748	2.38595	-3.15485	6.19703	6.01173	-4.46077	-5.01559	-3.06155	-5.04489	-4.13642	3.61989	-4.14826	-5.82833	-5.45732	-3.07224	-3.17715	-2.89754	2.76105	-0.885502	-3.56755	0.506192	2.58266	-4.37401	-1.55493	-4.78597	-1.10455
H1F0	H10_HUMAN	Histone H1.0;Histone H1.0, N-terminally processed	P07305	10.4179	10.4122	10.5748	10.2534	9.78159	10.2231	10.3857	9.83077	10.4664	10.465	9.64415	10.2005	11.1473	10.6154	10.8553	10.5351	10.2435	10.911	10.6807	9.95808	9.93678	10.0655	10.108	10.0427	10.4683	10.086	10.2276	10.1032	10.8727	10.5632	10.1918	10.0721
ANXA2;ANXA2P2	ANXA2_HUMAN	Annexin A2;Annexin;Putative annexin A2-like protein	P07355	3.43565	3.25445	-3.58536	-5.30578	3.34559	-3.37226	3.75326	-6.52155	-6.14632	4.55702	5.12165	-5.85004	-3.47126	-4.07455	-4.65553	-5.14513	2.71915	3.13468	-8.88034	-3.14183	2.13637	-5.15735	-3.01193	1.7734	1.03491	-1.77748	-2.97154	1.27621	-4.06711	0.236232	-3.29526	-2.13196
CAPN1	CAN1_HUMAN	Calpain-1 catalytic subunit	P07384	4.40305	3.30602	3.66907	2.81821	8.62634	8.84659	2.53672	3.84264	2.31797	3.44013	-6.11183	-3.27773	2.7501	7.83378	3.99778	3.32264	3.22403	4.38837	3.62707	3.03645	3.46996	4.0512	4.12785	3.2818	3.79272	6.76371	2.89911	-1.98314	4.86055	3.64501	3.37783	3.82028
TUBB	Q5JP53_HUMAN	Tubulin beta chain	Q5JP53	10.1934	10.1191	10.1831	10.2948	10.1858	10.1983	10.1965	10.1958	10.5353	10.4204	10.5524	10.123	10.2217	10.1497	10.1655	10.3136	10.4949	10.1602	10.2812	10.303	10.2318	10.559	10.4205	10.429	10.1652	10.2263	10.3092	10.3653	10.179	10.3229	10.272	10.4695
PFN1	PROF1_HUMAN	Profilin-1	P07737	3.22069	-3.69924	-4.53899	-5.59965	2.99613	-5.15466	5.46331	-3.63139	4.23676	8.35937	8.57007	-3.54612	-3.69857	-3.07954	-4.15368	-4.68729	5.07708	-4.73172	-3.87723	-3.46683	3.96772	-4.66393	-3.62353	4.8828	-1.67251	-2.58606	2.02289	4.46111	-3.64393	-1.44731	-1.12545	-1.13489
APRT	APT_HUMAN	Adenine phosphoribosyltransferase	P07741	-4.76712	-3.00128	-3.55308	-3.48291	2.04913	-12.2084	2.10099	-3.52869	-4.60292	4.35204	5.29411	-3.25954	-3.78296	-3.52238	-3.11663	-3.42998	-3.32524	-3.71812	-4.43306	-3.18098	-3.27993	-3.30166	-3.04619	-7.03266	-3.77383	-4.54738	-2.01021	2.12887	-3.47399	-3.49111	-3.63132	-4.46017
EPRS	SYEP_HUMAN	Bifunctional glutamate/proline--tRNA ligase;Glutamate--tRNA ligase;Proline--tRNA ligase	P07814	8.42129	8.4691	8.34871	8.6882	7.87745	8.05	9.84327	8.0165	8.71359	9.19465	8.8447	8.60763	7.39522	7.74108	7.58561	7.39024	8.17147	7.7465	9.32173	8.00508	8.66284	8.3889	8.44645	8.93305	8.41304	8.20521	8.85779	8.88233	7.57397	7.7694	8.66322	8.58946
CTSB	CATB_HUMAN	Cathepsin B;Cathepsin B light chain;Cathepsin B heavy chain	P07858	-3.76308	-4.48048	-4.59347	-4.89513	-3.55874	-3.76841	-5.15533	-5.50591	-4.91937	-8.31035	-4.98188	-7.87843	-3.44269	-3.80677	-4.96354	-4.08151	-3.17483	-2.99055	-3.85231	-4.96392	-4.79675	-9.52625	-2.99582	-5.81416	-4.27901	-4.07409	-5.19354	-7.05689	-4.071	-3.41563	-4.53766	-6.11207
HSP90AA1	HS90A_HUMAN	Heat shock protein HSP 90-alpha	P07900	6.23805	6.19436	6.56675	6.58082	6.62072	6.59482	6.54705	6.61888	7.53903	9.12708	8.58049	6.5341	5.77021	6.95844	6.71779	7.40944	8.07065	6.39923	5.89252	6.68061	6.54049	6.16495	6.40412	8.3101	6.33306	6.59879	6.90165	8.08056	6.48215	7.29311	6.37121	6.95972
UQCRH	QCR6_HUMAN	Cytochrome b-c1 complex subunit 6, mitochondrial	P07919	-6.17169	-3.27809	2.45217	-10.1371	-6.10838	1.90532	-6.47787	3.60159	-3.5444	-6.44819	2.74063	-3.91466	-7.57651	3.90516	4.84589	5.45263	3.72213	4.54696	-3.22895	-3.85393	-3.16359	-3.78815	-2.95365	-3.94894	-2.33254	-4.78005	-2.14023	-2.54074	0.391512	4.5739	-3.41549	-3.56358
LYN	LYN_HUMAN	Tyrosine-protein kinase Lyn	P07948	4.57349	2.91553	6.06093	7.21275	6.14247	6.67039	6.38157	6.67471	3.13101	6.42068	6.28528	6.37966	-3.02535	-8.14786	4.05216	-3.52383	-4.44247	3.36939	5.37552	-4.17135	1.93055	5.86574	5.16703	3.95448	4.51665	6.67521	5.39577	6.36187	-2.37368	-1.5323	1.0449	4.99575
TPM2	Q5TCU3_HUMAN	Tropomyosin beta chain	Q5TCU3	6.8549	5.45656	6.36375	-5.85169	4.66546	-3.60438	6.96849	4.35829	6.14977	6.16074	5.32945	5.77754	-3.32485	4.38261	-6.55383	6.87638	-6.33445	-2.97269	-4.24899	-3.87803	-2.81281	4.65554	5.13894	-6.69803	6.22507	-1.59687	5.82552	5.75591	-1.83202	-0.810254	-3.64661	1.03215
FH	FUMH_HUMAN	Fumarate hydratase, mitochondrial	P07954	-3.30978	-3.74563	-8.47402	-3.27746	-4.33804	-7.0246	-3.82714	-3.47864	-3.16754	-4.65992	-3.54761	-3.79583	-3.09535	-5.59995	-3.11916	-4.57605	-4.96843	-3.35894	-7.94885	-4.33414	-3.90084	-3.5477	-3.32788	-3.83048	-5.17648	-4.88003	-3.49111	-4.00112	-3.93815	-4.30114	-5.39461	-3.56869
ANXA6	ANXA6_HUMAN	Annexin A6;Annexin	P08133	-3.92392	-3.00119	-5.20665	-3.71308	-5.74629	-7.54043	-4.24657	-6.61483	-5.41155	2.19312	3.07264	-3.23348	-3.42755	-4.16045	-3.75421	-4.58304	2.75252	-6.39744	-3.72007	-3.57559	-3.98852	-3.29561	-2.82001	2.73995	-4.04392	-5.6666	-5.42432	0.677425	-3.78073	-2.74265	-3.76139	-1.12522
PFKM	PFKAM_HUMAN	ATP-dependent 6-phosphofructokinase, muscle type	P08237	6.58601	5.52987	6.48682	5.88164	5.86445	5.19036	3.87371	5.1303	5.88007	5.75014	5.31402	4.49969	5.49811	5.91986	4.95936	5.81035	5.19393	5.94714	6.03741	5.87291	5.60213	5.48835	5.41067	5.86089	6.2009	5.64548	4.96136	5.18795	5.45911	5.65047	5.83749	5.58664
HSP90AB1	HS90B_HUMAN	Heat shock protein HSP 90-beta	P08238	10.1039	10.6305	10.3801	10.1789	10.429	10.2673	10.2355	10.6133	10.7705	11.4078	11.6265	10.6802	9.83032	10.5568	10.177	10.6195	11.2248	10.6277	10.1202	10.7017	10.6873	10.6261	10.6645	11.0908	10.3715	10.2917	10.5398	11.2382	10.1881	10.824	10.5031	10.7938
SRPR	SRPRA_HUMAN	Signal recognition particle receptor subunit alpha	P08240	6.08656	5.4583	6.86477	6.73401	7.00856	6.96985	6.43002	6.84467	6.15669	6.91857	6.61161	5.97207	-3.9122	3.83102	4.44639	5.10439	5.93461	4.49754	5.68254	6.37633	6.47588	6.49802	6.4199	6.69289	6.13655	6.90414	6.47713	6.50075	1.45507	5.17885	6.17825	6.53694
ASNS	ASNS_HUMAN	Asparagine synthetase [glutamine-hydrolyzing]	P08243	-3.29266	-3.46993	2.70485	3.17673	2.41244	3.78644	2.75354	3.26775	1.80478	4.91271	4.4108	2.94142	2.98324	3.40669	3.28374	3.46483	5.22165	3.52485	5.19928	4.28308	5.3388	3.9974	4.2906	6.10099	-1.35258	3.1252	2.60869	4.08831	3.22456	4.07044	4.94039	4.79633
PDHA1	ODPA_HUMAN	Pyruvate dehydrogenase E1 component subunit alpha, somatic form, mitochondrial	P08559	2.30938	2.38924	2.37824	2.29172	-3.47421	-3.43507	-3.94517	-5.002	4.07669	5.01449	3.95124	-4.34913	-3.28701	-4.16311	-6.1426	-3.15526	-3.65394	-5.47915	3.35206	2.87797	2.8777	2.85148	3.77957	5.24244	2.35895	-1.53918	-1.6235	1.53887	-4.5309	-4.09612	3.03591	3.95783
CYC1	CY1_HUMAN	Cytochrome c1, heme protein, mitochondrial	P08574	5.73067	6.0066	7.68433	5.28789	6.326	4.80322	6.32136	6.4529	8.42177	5.40258	5.85858	6.1665	6.31558	6.02713	6.22741	6.01825	6.9135	6.14973	7.79732	6.44217	6.47037	5.85013	7.586	7.24958	6.47387	5.47237	7.06534	5.80922	6.19004	6.36049	6.90329	6.89524
SNRPB2	RU2B_HUMAN	U2 small nuclear ribonucleoprotein B	P08579	-5.64102	-4.43289	-7.99864	-3.47237	-4.18069	-5.53621	-6.04544	-3.49654	-3.91136	3.39489	-9.24694	-3.28925	-4.81534	-4.01332	-4.1534	-3.32865	-6.25266	-9.46535	-5.02692	-4.28685	-3.34347	-4.54304	-2.9877	-4.72428	-6.02418	-4.39642	-4.48445	-3.0471	-4.32735	-6.34889	-4.21908	-4.08501
SNRNP70	RU17_HUMAN	U1 small nuclear ribonucleoprotein 70 kDa	P08621	-4.29283	-3.36819	-4.40578	-5.90772	-3.85803	0.775639	-4.80259	-3.73967	-4.04864	3.49844	3.87095	1.17279	-9.69531	-3.8327	-3.75099	-3.65226	2.12581	-2.95867	-3.62163	2.32578	2.20836	1.15672	-4.56911	3.40848	-4.02227	-2.99671	-4.19696	2.84739	-5.75967	-1.49504	0.304169	-0.00130389
VIM	VIME_HUMAN	Vimentin	P08670	9.11227	8.41313	9.6394	9.88845	9.91619	9.31	10.1457	10.0114	9.18051	10.0136	8.5298	9.08816	9.11186	9.4277	8.87132	9.78005	10.0349	8.41944	9.11493	8.8956	8.66813	9.49712	9.42125	8.61588	9.05493	9.70488	9.77922	9.21053	9.13696	9.41146	8.89289	9.17808
RPS17	RS17_HUMAN	40S ribosomal protein S17	P08708	13.0269	13.4005	13.0493	13.104	13.0694	13.257	13.0632	13.2548	13.3568	12.8028	13.2198	13.2034	13.8719	13.7014	13.7183	13.6797	13.9265	13.9372	13.2415	13.4389	13.2045	13.3503	13.1586	13.4229	13.1589	13.1434	13.2249	13.0753	13.7639	13.8478	13.295	13.3106
GNAI3	GNAI3_HUMAN	Guanine nucleotide-binding protein G(k) subunit alpha	P08754	7.50654	7.61238	7.61706	8.79798	7.91139	7.64623	7.67282	7.38091	7.35913	7.83234	7.97543	7.57136	6.09407	5.63671	5.77619	6.27721	6.47011	5.69305	6.92336	6.53686	6.97049	6.54087	6.97196	6.54156	7.57866	8.11854	7.47095	7.79304	5.83565	6.14679	6.81024	6.6848
ANXA5	ANXA5_HUMAN	Annexin A5;Annexin	P08758	-4.18893	-3.1721	-3.47853	-4.42812	-4.07895	-4.57094	-4.85088	1.64398	-4.24493	2.63991	2.76225	-3.99789	-4.42077	-3.31233	-3.04711	-3.21626	1.87736	-3.0128	-5.16553	-2.76965	-5.48949	-3.46688	-4.18235	-4.34604	-3.61319	-4.35934	-2.48394	0.46809	-3.5934	-1.45057	-4.47489	-3.99842
GSTP1	GSTP1_HUMAN	Glutathione S-transferase P	P09211	4.30993	3.41003	3.70937	1.7515	3.6757	3.48397	4.1326	3.63668	5.44123	6.73935	5.59465	3.583	-3.45559	3.41731	2.75775	3.43887	6.23553	3.77831	-3.84467	2.84234	4.35192	-4.99884	-5.93422	5.36529	3.80978	2.97039	4.40351	5.30566	0.906494	4.48423	1.11653	-1.85592
SNRPC	RU1C_HUMAN	U1 small nuclear ribonucleoprotein C	P09234	3.61242	4.21601	2.40004	3.22803	3.86446	3.839	-4.24479	2.88723	4.18854	3.67758	3.4928	-3.891	4.66331	-3.44522	-3.62744	-3.66263	2.4131	4.9818	-3.26875	-4.48667	-3.90864	4.30253	2.22901	4.16252	3.40949	3.64383	0.943658	1.09313	-0.803117	1.24409	-3.88802	3.56468
HMGB1;HMGB1P1	HMGB1_HUMAN	High mobility group protein B1;Putative high mobility group protein B1-like 1	P09429	-4.77869	2.40361	5.85454	2.48189	3.8311	4.63616	5.06654	4.70326	4.32234	5.13711	3.99196	5.08982	-7.14125	3.64584	-3.27765	2.82081	4.11918	3.67534	-4.78503	-5.80462	4.53373	3.34477	4.50385	3.98504	1.15982	3.64972	4.69738	4.73963	-2.25769	3.53844	-2.01864	3.94456
CLTA	CLCA_HUMAN	Clathrin light chain A	P09496	-3.71114	-3.30151	-6.71335	-3.56229	-3.71919	-10.4364	-4.61832	-4.23799	-3.16157	-3.75027	-4.64672	-3.59169	-3.04986	-3.22127	-7.18667	-3.85054	-3.51291	-10.0128	-5.13691	-5.67147	-3.43045	-3.06352	-2.81681	-4.84691	-4.57533	-5.90597	-4.00596	-3.99623	-4.48593	-5.79207	-4.74627	-3.57574
CNP	CN37_HUMAN	2,3-cyclic-nucleotide 3-phosphodiesterase	P09543	5.23685	2.97133	4.37103	4.44846	4.27397	4.10543	3.79367	4.57213	4.67715	5.32486	4.06045	5.28155	5.16248	4.77051	5.85366	5.46443	6.02364	5.25529	4.2245	3.96817	5.44038	4.42663	5.0512	5.81665	4.19307	4.27595	4.34765	4.88895	5.26222	5.58112	4.54435	5.09816
HMOX1	HMOX1_HUMAN	Heme oxygenase 1	P09601	3.60879	-5.355	-5.12931	-3.64274	-8.51034	-6.52875	3.50772	-5.48397	-5.80055	-5.40886	-5.04688	-3.92241	-3.05313	-4.16315	-3.11101	-5.80275	-3.93333	-3.22563	-4.62826	-3.34721	-5.92217	-4.25088	-3.04487	-2.96119	-2.29184	-6.22728	-2.59226	-4.79272	-3.44243	-4.32057	-4.63254	-3.41898
SNRPA1	RU2A_HUMAN	U2 small nuclear ribonucleoprotein A	P09661	3.99169	2.33089	2.68433	2.78743	4.24004	4.5901	3.93616	4.50757	2.51875	2.46719	4.58056	-5.28809	4.02849	-3.89505	-3.22365	4.63047	5.37626	4.81801	3.2805	5.28371	3.59438	4.70496	3.18045	5.72267	3.0023	3.87252	3.65416	0.586556	-1.03007	4.94158	4.05286	4.53603
COX6C	COX6C_HUMAN	Cytochrome c oxidase subunit 6C	P09669	4.62855	4.9289	4.24859	-3.32936	5.33774	4.14953	4.90047	3.64799	5.37274	4.30846	3.84304	5.37139	6.06859	6.08145	5.91031	4.57741	5.68244	6.5058	6.34414	6.06836	5.85164	5.77539	4.45972	5.92266	4.60201	2.05264	4.6404	4.50763	6.02012	5.58855	6.08805	5.38592
PARP1	PARP1_HUMAN	Poly [ADP-ribose] polymerase 1	P09874	12.0426	11.7692	11.9797	12.0272	11.508	11.8315	11.6552	11.6595	11.8332	11.756	12.0285	11.7551	11.9835	11.8579	12.0843	12.1207	12.3867	12.0118	12.2227	11.5778	12.1478	12.127	12.2735	12.2183	11.9305	11.7889	11.7159	11.8465	11.9752	12.1731	11.9828	12.2063
UCHL1	UCHL1_HUMAN	Ubiquitin carboxyl-terminal hydrolase isozyme L1;Ubiquitin carboxyl-terminal hydrolase	P09936	-4.81418	-4.74968	-5.78537	-3.74583	-7.56415	-6.92415	-3.86645	-6.73581	-6.34806	3.93176	-3.4184	-8.88596	-3.17209	-3.87462	-3.49368	-4.74479	3.76225	-4.62702	-4.83739	-3.42445	-2.95943	-3.50471	-3.02319	-3.01488	-5.11641	-6.07804	-5.65011	-2.79087	-3.51346	-1.86985	-3.74042	-3.18093
LTA4H	LKHA4_HUMAN	Leukotriene A-4 hydrolase	P09960	-4.6029	-3.06644	-3.36476	-4.23696	-5.21066	-3.48015	-3.59609	-3.50973	-6.36106	2.32441	3.59828	-4.01677	-4.11708	-3.85486	-4.98606	-4.02765	-4.09738	-3.1353	-3.19445	-5.48861	-3.2049	-6.47587	-5.06308	-4.51312	-3.67803	-4.30925	-4.48896	0.635307	-4.31933	-3.75344	-3.96265	-5.35069
H2AFV;H2AFZ	H2AV_HUMAN	Histone H2A.V;Histone H2A.Z;Histone H2A	Q71UI9	6.59951	7.44362	6.31195	7.43967	7.63186	7.46351	7.70079	7.7953	6.0261	8.70422	7.95866	8.38612	5.609	6.72828	6.62156	7.1079	8.79837	6.44328	8.31553	9.59614	9.61112	8.4094	9.87635	8.33727	6.78503	7.51168	7.17406	8.34966	6.31961	7.44985	9.17426	8.87434
CISD3	CISD3_HUMAN	CDGSH iron-sulfur domain-containing protein 3, mitochondrial	P0C7P0	3.92687	4.86076	3.50131	4.25047	-5.58143	4.85723	-3.56554	5.10523	4.05221	3.17069	5.04622	4.08584	4.57325	-4.33219	-4.7599	3.72131	4.37284	3.74131	-3.81319	3.59342	4.36001	3.82673	3.85343	3.97589	4.09631	1.17542	1.86397	4.10092	-1.50628	3.94515	1.38008	3.88535
U2AF1	U2AF5_HUMAN	Splicing factor U2AF 35 kDa subunit	P0DN76	10.069	10.4593	10.1809	9.70159	9.50732	9.6497	9.88104	10.1124	9.80839	9.79745	9.95592	10.2716	10.8246	11.2055	11.0788	10.7136	10.7543	10.8685	10.3835	10.6029	10.0268	10.69	10.423	10.8302	10.2364	9.61954	9.93395	10.0083	11.0363	10.7788	10.3377	10.6477
CBS	CBSL_HUMAN	Cystathionine beta-synthase	P0DN79	-4.54713	-7.89864	-4.94571	-3.76061	-4.79337	-3.67529	-4.79972	-7.96181	-3.29306	-4.29297	-3.98544	-5.12936	-4.57675	-5.50682	-3.21106	-6.49882	2.30853	-7.51621	-3.82016	-4.11919	-5.33511	-3.72225	-4.07804	-3.37698	-5.79716	-4.07642	-5.35153	-4.46926	-4.43154	-3.90217	-4.42482	-3.72576
TROVE2	RO60_HUMAN	60 kDa SS-A/Ro ribonucleoprotein	P10155	4.27228	4.51045	2.5575	4.99214	3.58264	2.95835	3.94488	4.71101	2.45135	4.86325	4.86497	4.1708	3.40945	2.02179	2.48332	2.26752	3.58724	2.21415	4.95428	4.70684	4.90116	3.66228	4.63585	4.73572	3.78007	3.84437	3.70241	4.633	2.63819	2.68964	4.85409	4.34462
GAA	LYAG_HUMAN	Lysosomal alpha-glucosidase;76 kDa lysosomal alpha-glucosidase;70 kDa lysosomal alpha-glucosidase	P10253	-4.9048	-3.13015	-4.1555	-3.83764	-4.3416	-4.17658	-4.22038	-4.11009	-5.32968	-5.0401	-3.4621	-4.1298	-4.8394	-5.12682	-3.39579	-3.3059	-7.00646	-4.07922	-5.99328	-4.07501	-6.9048	-4.43824	5.49695	-3.84864	-4.06348	-4.11861	-4.55338	-4.21067	-4.454	-4.7972	-5.6577	-0.929978
ARAF	ARAF_HUMAN	Serine/threonine-protein kinase A-Raf	P10398	2.6594	2.64979	-5.88056	2.54277	-6.79135	-3.5512	-3.69479	-3.70496	2.3958	-3.54187	-3.50298	-7.27251	-4.67265	-5.27326	-3.93192	-5.54148	-3.05503	-7.01129	2.94323	-4.25311	3.12713	-9.90606	2.72188	4.05131	-0.190452	-2.59993	-1.66798	-4.77245	-4.62594	-5.2026	0.605752	-1.04429
HIST1H1E	H14_HUMAN	Histone H1.4	P10412	10.5856	10.4958	10.1312	9.98278	9.98534	10.139	10.3043	10.0662	10.8114	9.8401	9.45953	10.5704	10.8456	10.8756	10.7234	11.0078	10.6749	10.8821	10.2225	10.6108	10.1898	10.1911	10.6537	10.271	10.4042	10.0357	10.394	9.95668	10.8149	10.8549	10.341	10.3719
DLAT	ODP2_HUMAN	Dihydrolipoyllysine-residue acetyltransferase component of pyruvate dehydrogenase complex, mitochondrial;Acetyltransferase component of pyruvate dehydrogenase complex	P10515	-5.34763	-3.43727	1.85514	1.60447	-4.32246	-3.62038	-6.86865	-3.63855	-5.47514	4.70122	3.99633	-6.67798	-3.28698	-4.95773	-3.91581	-4.04398	3.67508	-5.38608	-7.90039	-2.85384	-4.10895	-3.094	-3.20979	3.97017	-2.30992	-2.11279	-5.32745	0.673189	-4.05351	-1.91833	-4.95439	-0.77787
PTPRF	PTPRF_HUMAN	Receptor-type tyrosine-protein phosphatase F	P10586	-4.24753	-6.82725	-4.70474	3.57695	2.14118	-6.42498	2.96339	-3.44904	3.32125	3.56606	-4.36277	3.11965	-2.97195	-4.14366	-3.44961	-9.0896	-3.98558	-4.1113	-3.72199	-3.09049	-5.57586	-3.40216	-2.87597	-5.94017	-5.25984	-0.235615	0.9452	0.774314	-3.52174	-5.72883	-4.12945	-4.07277
TXN	THIO_HUMAN	Thioredoxin	P10599	4.3292	2.17541	5.27972	5.70113	6.79376	5.38577	5.32144	6.07112	6.46784	6.46864	6.8931	5.61005	5.11602	6.60138	6.88127	7.02988	7.12885	5.91704	5.70336	5.56762	5.3938	5.93589	4.99641	6.46543	3.92811	5.96022	5.95346	6.32393	6.19956	6.69192	5.55493	5.79924
COX5B	COX5B_HUMAN	Cytochrome c oxidase subunit 5B, mitochondrial	P10606	-3.39109	2.4451	3.53831	2.97902	4.2667	-7.77743	-3.72522	2.95815	3.42529	5.31098	4.79263	-8.23964	5.69629	2.4541	2.21089	5.32403	4.86039	-4.18149	2.48491	2.47375	2.86852	3.72979	-3.32031	4.78145	0.864106	-0.177236	0.88607	0.621323	3.45376	2.00098	2.60906	1.73031
MGST1	MGST1_HUMAN	Microsomal glutathione S-transferase 1	P10620	2.54999	-3.18224	3.41037	-6.5932	3.39125	2.79307	3.34306	3.39083	-4.77361	3.99803	3.51514	-4.43643	-2.9924	-3.10487	-6.90772	1.98752	-4.77179	-2.96809	-3.57127	-3.22516	-6.32702	-3.96653	-4.50408	-3.87787	0.92604	-0.136292	0.653424	1.02558	-4.335	-1.91745	-4.37448	-4.11616
ESD	ESTD_HUMAN	S-formylglutathione hydrolase	P10768	-5.07402	-3.45533	-4.42532	-4.04671	-5.87846	-3.92818	-4.01543	-5.30338	-4.0369	-4.34635	-3.54456	-5.01415	-3.69365	-3.23302	-7.32809	-5.62441	1.89673	-5.08503	-3.41824	-3.2493	-4.10271	-4.13218	-6.18041	-3.81172	-4.31822	-4.61779	-4.4519	-4.30168	-4.75158	-2.93757	-3.59008	-4.70811
HSPD1	CH60_HUMAN	60 kDa heat shock protein, mitochondrial	P10809	9.72633	8.78203	8.86115	8.38799	8.65022	8.5856	8.97409	9.13846	9.19272	10.3215	10.8614	8.81188	8.85859	8.30985	8.36357	8.38017	9.35618	8.53864	9.07902	9.30153	8.62641	8.73102	8.83433	9.30792	9.12317	8.54127	9.10176	9.99824	8.51067	8.75833	9.00232	8.95776
HSPA5	BIP_HUMAN	78 kDa glucose-regulated protein	P11021	8.71531	8.99608	9.00053	9.15984	9.01529	9.01495	9.1609	9.31926	8.70296	9.72377	9.36397	8.79132	8.9658	9.04926	9.03544	9.21942	9.01925	8.90066	8.77491	8.50727	8.70985	8.73712	8.11459	8.94141	8.90398	9.06336	9.06104	9.29302	9.01683	9.04644	8.66401	8.59771
LAMC1	LAMC1_HUMAN	Laminin subunit gamma-1	P11047	-3.52604	-4.03351	-4.26335	-3.35202	-4.41582	-3.76649	-3.75849	-4.64888	1.45093	-5.37066	-6.10419	-4.97696	-4.10925	-4.25007	-4.14928	-3.11125	-4.16675	-5.48237	4.35788	4.26872	2.60115	1.85316	4.07084	-3.1318	-3.94097	-3.84478	-2.31882	-5.48394	-4.16953	-4.25346	3.74258	0.930735
HSPA8	HSP7C_HUMAN	Heat shock cognate 71 kDa protein	P11142	11.6243	11.4658	11.5316	11.736	11.8282	11.7909	11.7254	11.7423	11.6341	11.8684	12.1567	11.7015	11.4256	11.4997	11.374	11.5888	11.7372	11.6326	11.6316	11.7688	11.7772	11.4209	11.4919	11.9161	11.5406	11.785	11.7006	11.9089	11.4331	11.6529	11.7258	11.6096
SLC2A1	GTR1_HUMAN	Solute carrier family 2, facilitated glucose transporter member 1	P11166	-3.96872	-7.96154	2.68077	-3.79079	2.48754	-4.86785	-3.72608	-4.92713	-4.41226	-6.03786	-4.015	-3.58783	-3.64156	-3.26998	-8.74025	-5.34694	-3.14804	-6.56376	-3.42671	-4.31992	-3.11165	-3.72638	-4.48748	-3.58719	-3.08316	-2.05703	-4.35516	-4.5469	-5.21726	-5.01958	-3.61943	-3.93368
EPB41	EPB41_HUMAN	Protein 4.1	P11171	-4.52172	-2.98077	2.99111	-3.66013	3.07959	-5.22744	-4.36173	3.69462	3.33807	-6.20462	2.3369	-3.31004	3.63532	-3.57366	4.22274	-5.18674	-3.01135	-3.91922	3.18916	-2.95529	2.96881	3.4254	-3.40513	-4.19875	-1.5038	-1.93599	0.890321	-2.39259	1.42814	-4.0391	1.06756	-1.39283
UMPS	UMPS_HUMAN	Uridine 5-monophosphate synthase;Orotate phosphoribosyltransferase;Orotidine 5-phosphate decarboxylase	P11172	2.25642	2.3778	4.39867	1.82142	3.75006	-6.19213	4.60018	4.73503	3.34412	4.977	5.09279	4.01896	3.70692	3.09355	3.73489	-3.27614	-9.10427	3.90611	5.00359	4.86815	4.85586	5.7763	5.48587	4.8882	3.01097	-0.206881	4.22644	4.69625	3.51179	-2.82477	4.9092	5.38346
PDHB	ODPB_HUMAN	Pyruvate dehydrogenase E1 component subunit beta, mitochondrial	P11177	3.75861	3.84875	4.49206	5.65543	5.68895	4.73536	5.23618	6.60868	5.40876	6.27215	6.53638	5.25574	4.21972	4.66388	4.8113	5.29665	5.52856	5.37186	6.07051	6.29161	6.02196	6.2509	6.20004	6.99456	4.03314	5.35991	5.75121	6.02143	4.56497	5.39902	6.12803	6.48183
DBT	ODB2_HUMAN	Lipoamide acyltransferase component of branched-chain alpha-keto acid dehydrogenase complex, mitochondrial	P11182	6.50154	5.80122	5.81463	6.50013	6.07162	5.69516	6.70653	6.2514	6.43698	6.23041	6.00676	6.27474	2.09596	4.25013	4.76354	4.87511	6.45161	-4.53958	4.72593	4.67489	6.43786	4.81454	4.10349	5.34665	6.03913	6.08897	6.46497	6.17064	3.70321	2.26238	5.27956	4.75489
PYGB	PYGB_HUMAN	Glycogen phosphorylase, brain form	P11216	-3.8963	-3.18428	-3.70571	-3.73065	-7.89275	-4.4472	-3.93253	-4.79674	-3.3597	-3.95905	-4.11498	-3.59583	-4.79702	-4.7434	-3.81443	-4.03766	-6.4277	-3.57442	-3.94663	-2.80849	-2.87944	-5.27264	-4.73798	-6.35793	-3.59543	-5.35687	-4.02965	-3.88995	-4.45162	-4.67993	-3.21152	-5.45618
RALA	RALA_HUMAN	Ras-related protein Ral-A	P11233	5.17456	5.25812	5.14724	5.82285	7.05755	5.91219	5.84166	5.38696	7.02489	5.16193	7.12773	5.05318	-4.63837	2.53139	2.90952	3.1821	3.89453	-3.48957	6.56677	2.53409	5.3429	4.55481	4.81095	4.81409	5.19331	6.2642	6.0845	5.78095	0.267512	1.19569	4.81459	4.72661
TOP1	TOP1_HUMAN	DNA topoisomerase 1	P11387	5.72622	5.24725	5.24024	6.16433	4.94605	6.35978	4.47104	5.93478	5.13975	5.77267	6.4947	6.03405	4.95442	6.37663	5.77778	6.37257	6.01684	6.58688	6.1825	6.23231	7.11485	5.81995	6.25522	7.48812	5.40457	5.82339	5.18186	6.10047	5.70294	6.32543	6.50989	6.5211
TOP2A;TOP2B	TOP2A_HUMAN	DNA topoisomerase 2-alpha;DNA topoisomerase 2;DNA topoisomerase 2-beta	P11388	-4.26874	-6.66431	-4.14239	-4.92507	-3.9869	-7.93671	-5.02072	-5.18862	-8.61424	-3.48685	1.35144	-4.5516	-2.95062	-3.24476	-4.07427	-4.10413	-7.51945	-3.1643	-3.63771	-2.88131	-2.87488	-3.61	-3.36854	-3.4455	-5.02515	-5.61623	-6.27453	-2.229	-3.42322	-4.92929	-3.1313	-3.47468
G6PD	G6PD_HUMAN	Glucose-6-phosphate 1-dehydrogenase	P11413	-7.65357	3.05489	-6.32046	3.67244	3.60325	-5.12148	3.83285	-5.88908	3.53941	1.68905	5.07276	-5.30956	4.28503	3.63917	2.55754	3.87474	4.83665	3.73747	4.21842	4.5136	4.68517	3.96399	4.4758	4.07339	-3.63971	0.718066	0.494395	0.484085	3.49391	4.14962	4.4724	4.17106
UBL4A	Q5HY81_HUMAN	Ubiquitin-like protein 4A	Q5HY81	2.58251	1.78537	-4.01477	-4.36517	-4.68149	-4.80578	-4.47	3.13671	2.8656	2.77617	3.50219	-3.44092	2.24798	-5.10919	-4.20974	2.6563	2.481	-4.32956	-7.22535	1.46134	2.33643	-4.0671	1.84123	-4.47466	0.117702	-4.61748	0.510769	0.945813	-2.35698	0.269248	-1.14253	-2.23351
PC	PYC_HUMAN	Pyruvate carboxylase, mitochondrial	P11498	-3.7948	-3.16286	-6.52644	-7.85434	-4.1528	-3.57302	-4.37267	-5.074	-3.84137	-5.29615	-5.45217	-4.0102	-4.62817	-3.10025	-4.67839	-3.84842	-3.3037	-4.19505	-3.77988	-8.60529	-2.88385	-3.50155	-8.34048	-4.33352	-4.4947	-5.19339	-4.42935	-4.91951	-4.1356	-3.78239	-5.08967	-5.39185
MTHFD1	C1TC_HUMAN	C-1-tetrahydrofolate synthase, cytoplasmic;Methylenetetrahydrofolate dehydrogenase;Methenyltetrahydrofolate cyclohydrolase;Formyltetrahydrofolate synthetase;C-1-tetrahydrofolate synthase, cytoplasmic, N-terminally processed	P11586	8.6778	8.8146	9.11729	9.07288	9.06818	8.96111	9.08762	8.90949	9.24554	9.61266	9.66985	9.06687	8.89703	8.90897	9.44223	8.45705	8.62483	8.89032	9.81496	9.57588	9.50968	9.78069	9.45758	9.8	8.8699	9.03406	9.08088	9.4498	9.08274	8.6574	9.63351	9.67942
IGF2R	MPRI_HUMAN	Cation-independent mannose-6-phosphate receptor	P11717	-4.8014	-4.0361	-3.31878	-7.34042	-4.12687	-4.14686	-4.03896	3.09328	-4.66397	-8.50006	-3.62103	-3.26361	-3.62335	-3.31424	-3.22908	-3.76789	-7.14898	-5.75874	-5.3267	-4.77999	-5.25983	-3.56957	-2.819	-3.08892	-4.05209	-5.20472	-1.86988	-5.12823	-3.38889	-5.55854	-5.12217	-3.15917
CDK4	CDK4_HUMAN	Cyclin-dependent kinase 4	P11802	-3.6347	4.99599	2.91765	1.8696	1.98598	-3.40735	5.68696	5.43184	5.10899	5.06672	3.69629	2.95215	4.76549	-3.72755	2.80642	-4.7717	-5.09631	-3.35521	4.46952	5.13361	4.72144	5.9498	3.14462	4.50129	1.42632	0.149412	5.40926	3.90505	1.28145	-4.40774	4.77486	4.5319
PRPS2	PRPS2_HUMAN	Ribose-phosphate pyrophosphokinase 2	P11908	-8.3233	-6.84316	-3.51345	-8.75446	-5.85771	-3.5322	-4.30949	2.59403	-6.00472	-5.51041	-5.65765	-9.56601	-3.95417	-3.36578	-3.27672	-9.91955	-3.95894	-3.62401	-3.69454	-3.46358	-4.61833	-3.17319	-3.64061	-3.33146	-6.22664	-6.04812	-2.57339	-6.91136	-3.53222	-5.83416	-3.92548	-3.38176
PABPC1	PABP1_HUMAN	Polyadenylate-binding protein 1;Polyadenylate-binding protein	P11940	11.1837	10.5452	11.3661	10.9554	11.0824	11.1862	11.2587	11.551	10.9187	11.4068	11.079	11.046	10.4806	10.8584	10.8768	10.9096	11.2178	11.2651	10.7276	11.2423	10.9215	10.6327	10.914	11.7108	11.0317	11.0747	11.2428	11.1772	10.7386	11.1308	10.9638	11.0858
PCNA	PCNA_HUMAN	Proliferating cell nuclear antigen	P12004	6.66742	7.21868	7.13579	6.64589	6.84284	7.34329	7.15411	7.42243	7.11465	7.53189	7.98581	6.64787	6.42201	6.48912	7.10339	6.67666	6.52694	6.24036	7.44515	6.79276	6.86263	7.64413	6.90237	7.7976	7.0073	6.94401	7.2304	7.38852	6.67151	6.48132	7.03351	7.44803
HARS	HARS1_HUMAN	Histidine--tRNA ligase, cytoplasmic	P12081	-7.43186	-4.28023	-4.46494	-3.87827	-4.78684	3.16397	2.91378	1.86359	-3.88875	4.76259	4.03278	3.45036	3.34342	1.68468	-4.85296	-5.23113	4.85672	-3.03025	-4.86684	5.56894	5.42016	-7.06035	3.37836	5.77332	-5.39234	-1.83371	0.296205	4.08191	0.05838	-1.13489	2.04076	0.697109
SLC25A4	ADT1_HUMAN	ADP/ATP translocase 1	P12235	5.62885	-4.04907	4.81353	3.98027	5.90172	-3.393	5.04832	4.85363	5.54938	3.70089	-4.15557	-6.18259	5.05005	5.02542	4.42784	5.24213	5.03516	5.26846	5.42631	5.77241	5.59284	5.81264	4.70056	-3.88729	2.1311	2.163	5.15044	-2.21242	4.83444	5.18192	5.59719	2.20864
SLC25A6	ADT3_HUMAN	ADP/ATP translocase 3;ADP/ATP translocase 3, N-terminally processed	P12236	9.46627	10.0172	10.0043	9.09063	9.51145	9.39338	9.17151	9.38486	9.59375	9.39435	9.39924	9.26565	8.95562	8.52716	8.25484	8.18484	8.34822	8.06231	8.92059	9.85874	9.54652	9.14671	9.70727	9.48014	9.82924	9.33182	9.38337	9.35308	8.57921	8.19845	9.44195	9.4447
IMPDH2	IMDH2_HUMAN	Inosine-5-monophosphate dehydrogenase 2	P12268	6.21617	5.95258	5.57735	4.89955	4.57563	5.62391	6.09204	5.31468	5.65472	7.3342	6.43064	6.06201	3.36267	5.93115	5.09105	6.07631	7.07947	6.24569	4.20223	6.79412	6.48033	6.26199	6.31272	6.85983	5.91536	5.03303	5.68715	6.60895	4.79496	6.46716	5.82556	6.47818
TPR	TPR_HUMAN	Nucleoprotein TPR	P12270	-4.46215	-8.648	-3.83355	-5.92957	-8.5605	3.67759	-8.56239	2.59278	2.35428	1.87732	-3.90376	2.4168	-3.26296	-5.62163	-3.29012	-4.23467	-2.88924	-6.05075	-3.54465	-3.40612	-5.4738	1.5282	-4.14606	-3.34929	-5.6479	-3.60416	-1.20511	0.130121	-4.05824	-4.39155	-4.14152	-1.98905
PIP	PIP_HUMAN	Prolactin-inducible protein	P12273	-3.36494	-3.14083	-3.6892	-4.9733	-4.40496	-3.36867	-4.06651	-3.75462	-3.12972	-4.41723	3.02615	-4.54246	-4.84656	-3.48855	-3.1318	-7.76062	-5.06955	-3.55322	-3.79645	-4.2898	-6.00186	-3.28233	-4.07964	-3.47681	-3.39832	-4.24898	-3.65028	-1.97785	-3.8223	-5.46113	-4.69604	-3.61293
CKB	KCRB_HUMAN	Creatine kinase B-type	P12277	5.3017	5.09446	5.32022	4.73109	5.8322	5.60938	6.16583	6.04131	6.36606	7.86174	8.56693	5.40711	2.19687	4.58989	4.31834	5.84764	7.83863	5.13088	3.40756	5.11094	5.96546	4.05944	4.8925	7.85887	5.23879	5.39089	6.19107	7.27859	3.7017	6.27238	4.82799	5.60361
CKMT1A;CKMT1B	KCRU_HUMAN	Creatine kinase U-type, mitochondrial	P12532	0.897169	6.29435	3.39049	-3.50085	3.04067	5.00774	4.49223	4.64087	2.03462	6.1675	6.48574	4.23845	6.5393	7.70845	7.44265	6.0899	7.83911	7.63562	4.35927	6.92501	4.86367	3.85029	5.55257	7.37115	3.52734	1.51585	3.72257	5.63056	7.23013	7.18821	5.38265	5.59134
ACTN1	ACTN1_HUMAN	Alpha-actinin-1	P12814	-3.43365	-4.56838	-3.37386	-4.16525	-9.60428	-3.42232	-4.64158	-4.25361	-3.53583	-3.70861	-3.42712	-4.3205	-2.94378	-5.09714	-4.93919	-3.73765	-4.54012	-4.6341	-4.92557	-3.33577	-5.1788	-3.64748	-4.11384	-3.07547	-3.79197	-5.73062	-4.14367	-3.81874	-4.3267	-4.30396	-4.48005	-3.61226
XRCC6	XRCC6_HUMAN	X-ray repair cross-complementing protein 6	P12956	10.0118	9.65997	9.71582	10.0684	8.867	9.67854	9.40451	9.22846	9.29077	9.54607	9.11102	10.0234	9.15712	9.70174	9.52139	9.71123	10.1221	9.4852	9.86418	9.901	10.2613	10.393	10.0923	9.79699	9.79585	9.53798	9.30791	9.56016	9.46008	9.77284	10.0088	10.0941
XRCC5	XRCC5_HUMAN	X-ray repair cross-complementing protein 5	P13010	9.82538	9.05791	9.34977	9.877	9.3005	9.74485	9.76086	9.35843	9.67409	10.0063	9.82372	9.80963	8.55306	9.18648	9.31667	9.55462	9.67531	8.7477	9.76453	9.91611	10.5859	10.4379	10.1311	10.4278	9.41102	9.64078	9.59779	9.87988	9.01874	9.32588	10.0889	10.3323
COX4I1	COX41_HUMAN	Cytochrome c oxidase subunit 4 isoform 1, mitochondrial	P13073	3.96307	3.76726	-6.21445	4.01918	5.40586	3.84396	-5.01118	-3.89886	4.33202	5.31159	4.69358	4.103	-3.41144	3.15033	-6.02897	3.64869	4.24946	3.49182	4.22074	-9.5341	4.57644	-3.55142	-3.16985	5.05628	0.505294	4.423	-1.52601	4.70272	-2.09669	3.79665	-0.245636	-0.554996
RNH1	RINI_HUMAN	Ribonuclease inhibitor	P13489	-6.91573	-3.27723	1.90843	2.24501	-6.58429	2.30195	1.58932	2.98076	2.91619	3.18473	4.68131	3.14509	3.04227	2.86285	3.24915	3.25223	4.22118	3.45512	-4.64647	3.44959	-3.22585	-4.23751	-4.21913	2.88022	-2.76151	-0.67911	2.49542	3.67038	3.05142	3.64285	-1.47425	-1.85881
EEF2	EF2_HUMAN	Elongation factor 2	P13639	10.4915	10.1257	10.7275	10.9629	10.9495	10.6178	10.8746	11.0257	10.8107	11.6808	11.6173	11.0457	9.68349	10.2696	9.85911	10.4723	10.8061	10.5705	10.5021	10.609	11.1387	10.6845	10.7789	11.2007	10.4482	10.8434	10.9037	11.4479	9.9374	10.6163	10.7499	10.888
PDIA4	PDIA4_HUMAN	Protein disulfide-isomerase A4	P13667	-3.94953	-4.69252	-4.8467	-3.89146	-5.23148	-8.68978	4.0846	3.87668	-3.2418	5.56592	5.47553	-3.24749	-4.45171	-3.44768	-3.39248	-5.36706	-3.46835	-4.24565	-3.32729	-3.71788	-3.10326	-4.80417	-3.14692	-4.22297	-4.49625	-5.93758	1.57316	2.59799	-3.76396	-4.36035	-3.38281	-4.05802
LCP1	PLSL_HUMAN	Plastin-2	P13796	-5.27358	-3.26042	-3.51576	-4.77508	-4.37157	-3.60918	-4.0502	-9.04447	-3.39814	-5.09903	-3.38643	-6.90193	-4.22507	-4.63371	-4.14159	-4.62123	-6.52645	-4.27937	-4.12993	-5.06452	-2.95567	-4.03764	-2.8969	-4.9563	-4.01659	-4.25194	-5.4976	-5.12913	-4.33346	-5.14235	-4.05004	-3.96361
PLS3	PLST_HUMAN	Plastin-3	P13797	3.37088	-3.51331	4.33324	3.15966	4.45848	4.85006	4.32622	3.8201	4.16277	7.77914	6.95025	2.43793	-3.0051	-4.55336	-4.51182	1.40372	4.84282	-3.03147	-4.84259	-4.44572	3.6491	-3.03907	-4.40524	4.22413	1.39694	4.15607	4.10303	5.72244	-4.02343	1.07169	-1.87974	-1.07339
ETFA	ETFA_HUMAN	Electron transfer flavoprotein subunit alpha, mitochondrial	P13804	-5.41235	-4.99132	-4.00269	-3.83362	-4.01433	1.50204	-8.82021	2.22243	7.0996	4.50794	6.14001	-3.97945	-4.49392	-3.40367	-4.18694	-6.5823	-3.66312	-3.935	-3.66733	-3.71249	-3.74118	-4.40823	-5.12993	3.00158	-4.80212	-2.1153	0.167275	2.22283	-4.02817	-4.72681	-3.707	-2.17886
PRKAR2A	KAP2_HUMAN	cAMP-dependent protein kinase type II-alpha regulatory subunit	P13861	-3.5475	-5.71446	3.82587	-4.51123	-6.13741	-6.31832	3.49654	3.56403	-4.66065	3.75748	4.46267	-4.36177	-6.91614	-5.76919	-3.29295	-6.28344	-4.22058	-4.27854	1.65493	-3.14088	2.42776	3.30999	-3.89948	2.64001	-1.81203	-5.65565	0.799972	1.28612	-5.32609	-4.92752	0.31394	0.683507
GTF2F2	T2FB_HUMAN	General transcription factor IIF subunit 2	P13984	3.68946	2.74854	3.76739	3.16145	3.15176	3.5292	3.37954	2.87504	2.32001	3.39921	4.24991	4.48383	-4.45855	-4.01226	-6.08848	-3.19198	2.24005	-3.22755	4.19092	3.28675	3.24126	2.94467	4.35907	3.0027	3.40179	3.28081	2.85819	4.04432	-4.8531	-1.39316	3.57297	3.43548
MTHFD2	MTDC_HUMAN	Bifunctional methylenetetrahydrofolate dehydrogenase/cyclohydrolase, mitochondrial;NAD-dependent methylenetetrahydrofolate dehydrogenase;Methenyltetrahydrofolate cyclohydrolase	P13995	5.64384	6.20974	5.84318	5.16641	6.88394	6.30865	5.21355	6.29902	5.31257	5.04694	5.74395	4.93178	6.43933	5.80239	5.74766	5.73599	5.53114	6.19643	6.57705	5.23172	6.04687	6.26088	5.96362	6.32301	5.89892	6.11966	5.60838	5.24089	5.99646	5.82119	5.95188	6.1825
MIF	MIF_HUMAN	Macrophage migration inhibitory factor	P14174	6.32324	5.35089	6.75581	5.28751	5.8529	5.59051	6.07962	6.00494	7.68564	7.23524	7.49878	6.65832	-6.82563	-5.21419	5.34106	5.78032	8.56834	5.23514	2.9503	6.71751	6.57934	5.016	5.82278	8.0739	6.14331	5.57698	6.59006	7.13078	-2.23292	6.52793	5.41572	6.30423
CD99	CD99_HUMAN	CD99 antigen	P14209	-3.51068	-5.15124	-4.86465	-4.06937	-5.21579	-5.32068	-4.43045	-3.6306	-7.85206	-3.90972	-3.86699	-3.71783	-3.84413	-5.6371	-7.54542	-4.5436	-4.57822	-4.41163	-7.81493	-2.88779	-2.92122	-3.43753	-2.8395	-2.94455	-4.50886	-4.86862	-5.30437	-3.83152	-5.67555	-4.51115	-4.54132	-3.07386
FDPS	FPPS_HUMAN	Farnesyl pyrophosphate synthase	P14324	-4.0361	-5.23623	-6.08468	-4.12929	-3.61094	-6.20154	-6.45287	-4.38152	3.59022	2.88585	2.69714	3.46817	5.04079	3.85894	3.68989	4.73341	5.52145	5.03502	-5.14923	5.1777	4.91834	-3.28457	4.10889	4.36665	-5.119	-4.64726	-2.41472	3.01705	4.19654	5.09663	1.64894	1.73032
AKR1A1	AK1A1_HUMAN	Alcohol dehydrogenase [NADP(+)]	P14550	-3.89472	-5.69533	-4.38596	-6.29653	1.59374	-3.43857	1.91546	2.00396	2.3117	3.27349	2.94718	-3.49982	-8.28168	-3.24319	-6.59349	-4.75233	-3.33442	-3.26731	-3.38211	-3.68735	-4.70466	-11.6681	-5.45336	3.50701	-4.65867	-2.71378	2.07704	0.906949	-6.03945	-3.78469	-3.92471	-4.53814
PKM	KPYM_HUMAN	Pyruvate kinase PKM;Pyruvate kinase	P14618	9.73712	9.44494	9.80111	9.21715	9.63787	9.40723	9.7436	9.86867	10.0944	10.7985	10.439	9.99423	10.9553	10.7155	11.0206	11.0409	11.5061	10.8635	10.4943	11.019	10.5955	10.1486	10.5462	11.4171	9.66106	9.42075	9.90222	10.4106	10.8971	11.1368	10.7029	10.704
HSP90B1	ENPL_HUMAN	Endoplasmin	P14625	4.44586	3.78089	4.60573	3.83606	4.32391	4.90066	5.59813	5.75312	5.32301	7.39669	7.18172	4.26045	-5.65483	4.58283	2.26575	4.18907	6.16622	1.0901	2.22175	4.49154	4.59333	3.32687	5.21974	4.49077	4.27749	4.35354	5.55808	6.27962	0.397917	3.81513	3.76887	4.3458
CCNB1	CCNB1_HUMAN	G2/mitotic-specific cyclin-B1	P14635	5.40729	5.61704	5.33499	5.18928	5.46567	4.89451	3.37146	5.56616	4.49192	5.11349	3.95262	4.55684	3.807	3.0004	2.85288	3.02437	-6.09342	3.56126	4.39021	4.33859	3.509	4.25568	2.65414	4.21835	5.45311	5.18315	4.47651	4.54099	3.22009	0.164071	4.07927	3.70939
MYL6B	MYL6B_HUMAN	Myosin light chain 6B	P14649	12.3857	12.1695	12.1275	12.5497	12.593	12.62	12.7594	12.5369	12.0959	12.0972	12.2208	12.3305	11.6619	11.5677	11.2987	11.6881	11.9016	11.5697	12.0337	11.9031	12.2199	11.8344	12.099	11.3286	12.2276	12.5876	12.4641	12.2161	11.5095	11.7198	12.0523	11.754
IDE	IDE_HUMAN	Insulin-degrading enzyme	P14735	-3.1911	-4.55885	-4.57476	3.87641	4.32343	-4.23674	-3.70458	-4.42337	-5.46699	4.45177	1.78976	-3.90819	-4.26775	-5.21417	-3.54757	-5.26734	-8.12667	-3.2773	-3.45476	-7.68822	-2.83396	-3.5081	-4.33843	-3.02117	-4.10823	1.32103	-4.53165	0.77778	-4.34316	-5.5571	-4.65898	-3.62257
COX6B1	CX6B1_HUMAN	Cytochrome c oxidase subunit 6B1	P14854	-4.6785	-3.5481	-6.50243	-4.16246	-3.56557	-3.57643	-4.37975	-4.22921	-4.77079	-5.10436	-3.59075	-7.04647	-3.20559	-4.3836	-3.56757	-6.23878	-3.79024	-4.04899	-3.6636	-3.46142	-6.17734	-3.7155	-2.9891	-2.922	-4.90968	-3.76815	-4.45992	-5.24719	-3.71892	-4.69267	-4.43412	-3.20887
HNRNPL	HNRPL_HUMAN	Heterogeneous nuclear ribonucleoprotein L	P14866	8.52417	8.02012	8.607	8.00994	8.30574	7.94966	8.33573	8.21117	8.72393	8.64	8.71059	8.66391	6.45659	7.33627	7.24737	8.0381	7.97629	7.74328	8.14622	8.55796	8.33252	8.41598	8.25308	8.78782	8.38376	8.08845	8.42361	8.6715	7.01341	7.91922	8.34557	8.48562
DARS	SYDC_HUMAN	Aspartate--tRNA ligase, cytoplasmic	P14868	8.06148	7.82976	7.64434	7.91283	8.09152	7.88204	8.30822	7.95952	8.04909	8.83123	8.64796	7.74469	6.99901	7.80645	7.77394	7.66045	7.63758	7.51559	8.05039	8.26176	8.25376	8.50947	8.24482	8.83556	7.84519	7.96213	8.10561	8.40796	7.52647	7.60454	8.18864	8.52995
JUP	PLAK_HUMAN	Junction plakoglobin	P14923	-5.70927	5.59863	4.71868	6.4797	6.16145	6.71953	6.18647	5.58131	3.33561	6.19328	6.8482	4.16265	-4.36065	-4.28683	-4.94093	-3.58268	-3.33601	1.39138	4.11344	-3.50178	1.99823	2.55524	1.12438	3.17556	1.53601	6.45356	5.03446	5.73471	-4.52947	-1.84244	0.869962	2.28506
UQCRB	QCR7_HUMAN	Cytochrome b-c1 complex subunit 7	P14927	-7.92292	-4.30424	-4.16117	-4.82287	-3.4841	-6.92262	-8.31022	-3.54776	-3.50887	-4.28926	-3.40832	-9.24695	-3.79511	-3.14346	-4.88571	-4.8001	-4.21087	-3.08046	-5.08706	-5.37655	3.58509	-5.0021	-2.97734	-3.59776	-5.46278	-5.07653	-5.12228	-5.64817	-3.94143	-4.03048	-2.29284	-3.85907
GLUL	GLNA_HUMAN	Glutamine synthetase	P15104	-10.6804	-3.00789	-5.53193	-4.14334	-3.83778	-3.98423	-4.67548	-4.51312	-4.52615	-4.77434	2.57901	-3.22099	-3.27444	-3.74844	-3.46854	-5.55976	-4.48444	-5.78233	-4.32926	-3.7891	-5.29129	-5.32209	-3.75929	-3.33841	-6.40675	-3.98845	-4.57158	-1.80544	-3.49714	-5.27551	-4.46988	-4.13993
AKR1B1	ALDR_HUMAN	Aldose reductase	P15121	-4.33656	-3.89848	4.1625	4.81589	3.59001	-3.35499	3.90562	5.01407	-3.94406	4.90255	6.34234	-3.57483	-7.42553	-5.53782	3.70939	4.17558	5.30224	3.5596	-3.64791	2.63926	4.58884	-3.16903	-2.83449	5.33615	-1.35751	1.68364	1.65854	2.55669	-3.08466	4.34581	1.1934	-0.222459
RAC2	RAC2_HUMAN	Ras-related C3 botulinum toxin substrate 2	P15153	4.19399	2.88006	4.3246	3.62919	3.56359	3.73087	4.40762	2.75548	2.58519	-6.98882	3.81305	3.81477	-4.46776	3.57343	4.01591	3.1891	-3.17941	5.25084	4.34146	4.60302	2.73991	5.08195	2.10708	1.91722	3.79955	3.64122	3.24943	0.213003	1.04053	1.75351	3.8948	3.03541
GSPT1	ERF3A_HUMAN	Eukaryotic peptide chain release factor GTP-binding subunit ERF3A	P15170	3.8049	3.91164	-4.45149	4.44487	-3.7403	-4.61194	2.06907	4.9306	2.26934	4.49238	3.25925	4.05669	4.62937	4.65159	2.17252	3.16423	-4.56944	2.38967	1.86474	2.21831	-4.1813	2.31906	-2.88938	-3.53317	1.08835	-1.30246	3.08967	3.93611	3.81783	0.328154	-0.0327508	-1.36783
IFNGR1	INGR1_HUMAN	Interferon gamma receptor 1	P15260	2.75859	-3.20432	3.34675	-5.39101	-4.38851	-4.73311	4.65349	4.40163	5.07469	4.63092	4.20818	4.79216	-3.6788	2.20383	2.86568	-3.80752	-5.00977	2.65895	4.96813	4.69654	5.37714	5.31629	5.70037	5.20341	0.967007	-4.83754	4.70994	4.54375	0.46357	-2.05278	5.01394	5.40669
RPS2	RS2_HUMAN	40S ribosomal protein S2	P15880	11.2292	11.5462	11.0413	11.2752	11.227	11.3262	11.5362	11.4931	11.6283	11.6142	11.8116	11.3939	10.9449	10.7891	10.8757	10.8971	10.981	11.0287	11.314	11.4096	11.6158	11.3517	11.3695	11.6328	11.2723	11.2761	11.5525	11.6065	10.8699	10.9689	11.4465	11.4513
DSP	DESP_HUMAN	Desmoplakin	P15924	5.94001	7.04197	6.35463	7.00312	6.40983	7.26992	6.94792	6.58094	4.71088	7.01417	7.13878	6.02319	5.97858	5.82091	6.37908	5.80908	5.32162	6.84803	5.87915	5.36638	6.10089	6.0969	6.1079	6.13502	6.44554	6.89429	6.07991	6.72538	6.05952	5.99291	5.78214	6.11327
RPA2	RFA2_HUMAN	Replication protein A 32 kDa subunit	P15927	6.48104	3.81781	4.67442	5.01375	5.30158	6.30212	5.96046	5.28974	6.37144	5.7726	6.75513	6.06554	-7.00512	-4.25493	-3.98418	3.20357	3.62716	-3.3139	4.28028	4.05101	5.95822	3.55234	3.42831	6.51038	4.99109	5.53915	5.87388	6.19776	-5.08141	1.17228	4.76317	4.49701
CBR1	CBR1_HUMAN	Carbonyl reductase [NADPH] 1	P16152	-7.63656	-3.08892	-3.81434	-4.11864	-5.24218	-4.06681	-5.77048	-6.50553	-5.12212	-3.60076	3.50691	-3.2094	-3.03943	-6.19661	-3.97996	-3.77629	-7.68934	-2.97953	-3.33186	-2.90062	-3.37854	-3.45345	-3.8533	4.33092	-4.8466	-4.47588	-5.79938	-1.10108	-4.40533	-4.81505	-3.20367	-0.991942
HIST1H1D	H13_HUMAN	Histone H1.3	P16402	13.2411	13.3317	13.1082	13.0075	13.5363	13.3601	13.0839	13.3456	13.4246	13.0106	12.8275	12.9934	14.1897	13.7941	13.9376	13.6667	13.5132	13.9315	13.4408	13.2996	12.8899	12.9542	13.2382	12.9571	13.227	13.3013	13.2847	12.9438	13.9738	13.7038	13.2101	13.0498
HIST1H1C	H12_HUMAN	Histone H1.2	P16403	10.3478	9.94969	10.7417	9.98909	10.1235	10.622	10.3658	9.75935	10.6352	10.5055	10.0674	10.7003	11.3402	10.7448	10.5952	10.7686	10.7476	10.9561	11.1729	10.8147	10.0879	10.4923	10.6951	10.653	10.3464	10.2449	10.2535	10.4244	10.8934	10.8241	10.6918	10.6135
POR	NCPR_HUMAN	NADPH--cytochrome P450 reductase	P16435	-7.56489	-2.95996	1.9263	2.26906	2.20778	2.4522	-4.24124	-4.15547	-4.65851	3.92811	1.99118	3.00242	-4.1902	-4.71802	-6.87673	-4.18385	3.06993	-3.82325	-4.30022	-3.63962	-2.92776	-3.11388	-6.15642	-4.90283	-2.86618	2.30968	-4.35174	2.9739	-5.26165	-1.64572	-3.62253	-4.72437
Pe1Fe10;FER	W0S4B9_HUMAN	Non-specific protein-tyrosine kinase;Tyrosine-protein kinase Fer	W0S4B9	4.33919	4.49692	3.81623	3.79367	3.88018	3.95003	-5.17195	3.7249	-3.49661	3.23418	3.67101	3.61281	5.51394	4.80995	5.11216	5.07392	4.77709	4.74266	5.0804	4.25528	4.22679	4.80655	4.01186	5.19678	4.21745	3.87463	-1.64789	3.506	5.14535	4.86456	4.52082	4.67173
ATP2A2	AT2A2_HUMAN	Sarcoplasmic/endoplasmic reticulum calcium ATPase 2	P16615	7.89997	7.45709	8.37574	8.37168	8.14088	8.30873	7.84331	8.06379	7.78026	8.50076	8.22009	7.78036	7.33765	6.90704	6.23695	7.6592	7.46595	7.70721	7.45113	7.72143	7.39204	8.10002	7.22856	8.14221	7.91093	8.27376	7.89579	8.16707	6.82722	7.61079	7.52153	7.8236
YBX3	YBOX3_HUMAN	Y-box-binding protein 3	P16989	-5.89798	-5.26558	-3.48098	2.6767	-4.41393	-3.7686	-3.62167	-6.45086	3.38701	4.27431	2.04531	-4.61734	2.60692	3.65027	2.04132	3.2344	2.06304	3.20147	-4.2463	-4.48327	-3.34496	-4.71485	-3.3195	-4.75066	-4.88151	-1.83528	-2.22851	0.567427	2.76617	2.83297	-4.02484	-4.26167
ZNF22	ZNF22_HUMAN	Zinc finger protein 22	P17026	-4.10592	-3.04842	2.79904	-4.81299	-3.95698	-3.54057	-11.9487	-3.85898	-3.38791	3.13417	-3.86874	-3.82858	-3.2646	-3.47977	3.44452	-3.90452	-3.17458	-4.27412	-3.26536	-5.38288	-2.8039	-3.80606	-3.07464	-3.38102	-1.45177	-4.10351	-6.39854	-1.52105	-1.09995	-3.78441	-3.81738	-3.42057
ZNF24	ZNF24_HUMAN	Zinc finger protein 24	P17028	3.64828	3.55619	3.23798	2.58942	-5.59252	-7.90286	4.06162	2.28448	3.30667	-4.499	1.43162	3.64745	3.87486	4.02104	3.78776	3.27511	4.05775	3.93474	5.74419	5.03979	4.63939	4.92221	4.65078	4.55571	3.48082	-3.63532	3.21759	0.193357	3.89455	3.75587	5.14112	4.70957
HMGA1	HMGA1_HUMAN	High mobility group protein HMG-I/HMG-Y	P17096	-5.91982	3.03002	-4.48342	3.9066	3.98634	4.23787	4.08231	-6.68062	-3.40837	-3.50467	-6.93743	-3.32739	4.0912	5.60217	5.59367	5.10887	-4.99302	4.35869	-9.77167	2.9787	-2.96987	-2.99426	4.44972	2.9847	-2.45774	4.04361	-2.00223	-4.58983	5.09568	1.49151	-3.25428	1.48005
TMEM11	TMM11_HUMAN	Transmembrane protein 11, mitochondrial	P17152	-4.42023	-3.01985	-5.33987	3.94708	3.39257	3.55831	-3.51907	4.3666	-3.11908	3.52103	3.68012	-3.61071	-6.32868	-3.16994	-3.22049	3.59388	-3.02971	-3.479	-5.29895	3.31619	-4.22084	3.19826	-8.70972	-3.02577	-4.25998	3.63265	-0.757184	1.19682	-4.2397	-0.971611	-2.06787	-2.84574
PRKCA	KPCA_HUMAN	Protein kinase C alpha type	P17252	-3.4137	-3.83756	-6.89657	-3.29353	-5.14921	-5.14411	-5.58489	-4.21629	-6.14405	-3.98018	-4.11791	-3.33048	-3.59247	-4.40546	-3.98755	-5.66237	-7.63254	-3.06944	-4.0525	-3.04167	-4.16666	-3.02828	-3.6479	-3.1247	-4.71594	-4.52895	-5.31507	-3.80952	-3.99516	-5.45478	-3.75361	-3.26696
HOXB9	HXB9_HUMAN	Homeobox protein Hox-B9	P17482	-3.61993	-3.40492	-7.32477	-3.36639	-4.98217	-3.74878	-3.83095	-3.46308	-6.84307	-4.00604	-3.46314	-3.83215	-3.84201	-3.9531	2.09655	3.48135	2.84861	-5.68629	3.6813	3.75333	2.83898	3.34505	2.43149	4.51594	-4.78321	-4.03245	-4.71236	-3.76711	-1.89952	0.214556	3.42453	3.43083
CAPN2	CAN2_HUMAN	Calpain-2 catalytic subunit	P17655	3.62589	-6.09768	4.11126	4.05777	3.97703	2.9738	4.40358	3.29541	4.75759	4.32471	5.95161	4.17482	3.07949	3.99529	3.84377	2.87361	3.38721	2.16149	4.92919	3.68191	4.54789	4.60214	4.26502	-4.41086	0.54649	3.66953	4.15219	4.81704	3.63952	2.80744	4.38633	1.48543
PTPN2	PTN2_HUMAN	Tyrosine-protein phosphatase non-receptor type 2;Tyrosine-protein phosphatase non-receptor type	P17706	4.59854	4.92079	2.71119	3.97364	5.25127	2.36847	5.30065	3.13316	4.2863	2.69719	-4.11796	4.75742	6.93596	6.58539	6.44782	6.96126	5.83627	6.95881	4.32213	4.39074	-3.39188	3.84089	4.48364	3.88536	4.07684	3.86446	4.24003	1.11222	6.65639	6.58544	1.77367	4.06996
CTPS1	PYRG1_HUMAN	CTP synthase 1	P17812	5.38046	6.60676	6.23305	4.81089	5.40123	5.54285	6.334	6.88913	6.41921	6.93369	6.63853	5.27944	6.05745	6.62626	6.77711	6.7568	6.1943	6.04413	4.36109	6.64795	5.66355	6.33286	6.6847	4.39921	6.07342	5.25166	6.54745	6.28389	6.48694	6.33174	5.55753	5.80559
PFKL	PFKAL_HUMAN	ATP-dependent 6-phosphofructokinase, liver type	P17858	5.9705	5.7357	5.99723	6.61385	7.46678	7.39947	6.68876	6.61385	5.83552	6.7157	6.20296	6.75243	4.31825	3.3857	5.49571	4.59409	5.18759	4.61785	5.91521	5.27599	5.30448	6.86081	5.8061	6.54195	5.90114	7.16003	6.37937	6.55703	4.39989	4.79984	5.49856	6.40295
PSMC3	R4GNH3_HUMAN	26S protease regulatory subunit 6A	R4GNH3	3.42233	-5.65084	4.5461	3.09063	-5.19614	-3.58393	-9.15641	2.55499	4.32747	5.42283	5.34515	3.05342	1.92131	-4.8688	3.91316	3.32967	3.55705	2.15801	2.94127	3.53974	2.84173	2.86033	3.18155	2.99917	0.772532	-1.89648	-0.757981	4.60713	0.321889	3.01491	3.10758	3.01368
TCP1	TCPA_HUMAN	T-complex protein 1 subunit alpha	P17987	10.7343	10.9717	10.8774	10.3304	10.7487	11.0131	10.8817	11.3526	11.0076	10.8883	10.844	10.9619	10.7404	10.7899	11.2636	10.6071	10.6978	10.8511	10.8595	11.4131	10.8081	11.1111	10.9242	10.8495	10.8611	10.6974	11.0806	10.8981	10.9313	10.7187	11.0269	10.9616
PTPN1	PTN1_HUMAN	Tyrosine-protein phosphatase non-receptor type 1;Tyrosine-protein phosphatase non-receptor type	P18031	16.9213	17.1632	17.0237	16.9097	16.9984	16.7407	16.8262	16.8587	16.8339	16.7337	17.0343	16.9065	17.145	17.2079	17.2921	17.1785	17.3543	17.0679	16.8284	17.3554	17.142	17.0136	17.1776	17.2312	17.0361	16.8829	16.8396	16.8915	17.215	17.2002	17.1086	17.1408
RPL35A	RL35A_HUMAN	60S ribosomal protein L35a	P18077	9.70242	9.50131	9.96657	9.52619	9.37751	9.50974	9.78644	9.56382	9.58318	9.51738	9.23619	10.1024	9.4072	9.64255	9.42116	9.58077	9.70531	10.012	9.60109	9.79877	9.99264	9.85624	9.89491	8.79218	9.72344	9.47115	9.64448	9.61865	9.4903	9.76603	9.7975	9.51444
ARF4	ARF4_HUMAN	ADP-ribosylation factor 4	P18085	5.36041	5.01869	3.90029	5.2545	5.35685	5.37635	3.91685	5.87616	5.28229	6.48419	6.4129	3.92996	3.96583	4.29241	3.3312	4.15318	3.18229	4.08901	5.45779	5.29998	3.38746	3.32971	1.09731	5.28475	4.7598	5.32923	5.0251	5.60902	3.86315	3.80816	4.71508	3.23726
RPL7	RL7_HUMAN	60S ribosomal protein L7	P18124	11.2723	11.4768	11.8196	11.9445	11.6704	12.0092	11.8513	11.7451	11.0971	11.4872	11.2746	11.6688	10.4934	10.2927	10.4693	10.3872	10.1595	10.5166	11.6026	10.8782	11.7009	11.5947	11.6388	11.5168	11.5229	11.8747	11.5645	11.4769	10.4185	10.3544	11.3939	11.5834
VCL	VINC_HUMAN	Vinculin	P18206	-3.65289	-6.23169	-8.37418	-4.77606	-4.54787	-4.26189	-5.73975	-5.39687	-3.94744	-4.35195	2.12827	-11.0896	-5.97042	-5.25532	-3.33064	-3.65039	-3.03086	-3.70888	-8.3292	-3.10396	-3.53473	-4.58821	-3.26041	-3.52093	-6.08625	-4.52861	-5.02802	-4.43775	-4.85212	-3.46337	-4.98929	-3.78985
SON	SON_HUMAN	Protein SON	P18583	6.13855	6.11618	5.45628	6.12035	6.272	6.39655	5.36559	6.26911	5.86182	5.43518	4.09187	5.79081	4.24107	4.06164	2.93071	4.36842	2.941	3.03781	5.64185	6.10299	4.38278	5.49787	5.24576	5.53582	5.90367	6.26297	5.83217	5.10595	3.74447	3.44908	5.37587	5.42648
PGAM1	PGAM1_HUMAN	Phosphoglycerate mutase 1	P18669	-3.84454	-5.83357	4.97758	2.36489	5.0035	-5.09135	4.71291	3.99258	6.04973	7.66219	8.26831	-3.63416	-3.48016	4.27308	-3.85168	-4.87335	6.63009	-3.0557	-8.0065	3.86734	1.90387	-3.18671	-3.55478	6.75967	-1.56685	0.759012	4.91841	4.09878	-1.01958	-0.432988	-0.745094	0.006061
RCC1	RCC1_HUMAN	Regulator of chromosome condensation	P18754	4.24911	3.71749	3.97578	3.9229	4.76526	3.61855	4.30268	4.01378	3.9851	4.41769	5.03331	3.19608	-2.97532	2.81756	-3.91869	2.42495	2.55134	2.60298	3.10955	3.38127	3.54433	3.88083	3.4751	3.88759	3.9808	4.10224	4.10052	4.21569	-1.35882	2.52643	3.34505	3.74784
ATP5J	ATP5J_HUMAN	ATP synthase-coupling factor 6, mitochondrial	P18859	-8.95919	3.09715	-5.61306	-4.22603	-3.68431	-4.3841	-4.79221	-3.91814	-6.89759	-6.09366	-4.57674	-5.68698	-3.06821	-4.63392	-3.06635	3.33186	5.02848	3.57566	-3.52036	-3.63546	-2.85014	-3.82717	-4.67109	2.22191	-3.82503	-4.09814	-5.20265	-5.45246	-3.58949	3.97867	-3.33532	-2.09211
CDH2	CADH2_HUMAN	Cadherin-2	P19022	-4.56311	-5.40997	-5.86189	3.84983	-6.31827	-4.50401	-3.91033	-3.56012	-6.60745	-3.76801	-4.5722	-4.11716	-3.32015	-3.93805	-3.97492	-11.1569	-4.87401	-4.89119	-4.83855	-4.78927	-3.09889	-3.41182	-4.82137	-5.25181	-5.27832	-2.32415	-4.69263	-4.15246	-3.74437	-6.97403	-4.24223	-4.495
PLCG1	PLCG1_HUMAN	1-phosphatidylinositol 4,5-bisphosphate phosphodiesterase gamma-1	P19174	-4.68255	-3.86144	-3.8898	-3.66855	-3.8008	-3.88125	-4.93857	-4.41584	-3.84948	-3.73213	-5.15529	-3.91472	-3.54595	-4.05847	-3.68649	-3.44261	-5.73393	-5.09412	-3.57655	-6.36227	-5.07967	-3.29593	-3.00328	-3.9199	-4.14459	-3.78353	-4.4013	-4.26738	-3.76364	-4.75689	-5.00617	-3.40637
NCL	NUCL_HUMAN	Nucleolin	P19338	8.28122	7.54964	8.92183	8.93228	9.01159	8.8114	9.54623	9.63781	8.87675	9.83584	10.1029	8.84289	8.51338	9.25151	8.9734	9.39646	10.2504	9.43888	7.83971	8.78578	8.70456	7.82018	8.58499	9.4095	8.2509	8.91842	9.3536	9.59387	8.91276	9.69525	8.44335	8.60489
HK1	HXK1_HUMAN	Hexokinase-1	P19367	-4.05367	-3.10214	-4.90364	-5.35608	1.56538	-3.69624	-4.27199	-5.4522	-3.13857	3.22935	3.01423	-6.98839	-6.0513	-4.55621	-4.55785	-3.63468	-2.95843	3.40339	3.85017	-3.76864	-4.52899	-9.99075	-3.84132	-2.96496	-4.01982	-2.49565	-4.28759	-0.24827	-5.05512	-1.06324	-1.48248	-5.59901
POLR2C	RPB3_HUMAN	DNA-directed RNA polymerase II subunit RPB3	P19387	-3.99717	-3.17624	-5.73662	2.2794	-4.36272	2.36104	1.84499	-3.69004	-4.40479	-7.98178	-4.43669	-5.73514	-3.55236	-3.47311	-3.10884	2.93699	-4.81094	2.38485	3.37413	3.30034	-2.9684	2.42154	3.55098	-5.39594	-4.30334	0.0925704	-2.08328	-6.0512	-3.3781	0.1703	1.23536	0.192192
POLR2E	RPAB1_HUMAN	DNA-directed RNA polymerases I, II, and III subunit RPABC1	P19388	-6.15707	3.71295	-4.5524	3.47838	2.88887	2.48284	4.98279	3.83432	3.47125	-3.50795	3.02411	-3.31149	3.7594	3.72832	3.96761	4.17795	3.61853	4.60384	4.81261	4.46044	4.66304	2.89804	3.70297	4.55607	-2.33217	2.95003	4.09612	-1.26511	3.81844	4.13344	4.64537	3.71903
ERCC3	ERCC3_HUMAN	TFIIH basal transcription factor complex helicase XPB subunit	P19447	-3.59134	3.23564	4.12896	2.61245	4.98182	5.49466	4.32977	5.04429	4.41827	4.25658	4.92722	2.64469	-3.98679	4.60287	4.21174	4.38086	-3.56598	4.81679	4.98769	4.92601	3.68221	3.99905	5.38453	3.95697	1.25775	4.36297	4.59744	3.94283	1.60927	1.87722	4.53197	4.44685
TRIM21	RO52_HUMAN	E3 ubiquitin-protein ligase TRIM21	P19474	3.91589	4.85496	6.44188	5.47495	-5.51952	6.22625	2.21056	6.55208	6.52667	5.09598	4.4346	5.21299	4.85367	6.45317	6.17166	7.07968	7.18522	6.18764	-3.72798	5.88812	4.70346	-3.43503	3.32607	4.5197	5.07091	2.06056	5.09644	4.91452	5.82617	6.81752	2.28787	1.47024
EIF2AK2	E2AK2_HUMAN	Interferon-induced, double-stranded RNA-activated protein kinase	P19525	-3.79744	-8.01742	-3.65418	-6.38285	-4.95525	-6.57095	2.11533	-6.78728	2.45927	2.95954	3.13031	-5.23856	-4.25425	-4.35043	-3.23632	-3.79283	3.37303	-3.28612	-6.06407	2.23842	-3.67221	-4.34326	-5.74777	-3.33539	-5.15635	-5.96968	-0.737559	0.283764	-3.947	-1.23531	-2.49929	-4.47548
SRM	SPEE_HUMAN	Spermidine synthase	P19623	3.40321	2.80825	2.2428	2.01251	-4.87831	-3.58928	-4.2599	2.35859	3.54003	3.56439	3.66679	-3.36408	-4.09436	-4.08286	3.54252	3.49164	4.0027	2.56645	-3.38895	-3.00805	2.6658	-5.13813	2.16928	2.59264	2.81809	-2.15169	0.546237	1.28903	-1.5449	3.3536	-1.24374	-0.125406
CSNK2A2	CSK22_HUMAN	Casein kinase II subunit alpha	P19784	-7.27739	3.944	3.43444	4.0195	2.74084	3.50504	-3.76119	4.5247	3.93251	-4.95799	4.32323	3.26929	-3.45899	-3.10598	3.55684	-6.26396	-7.10179	4.11806	3.64828	-4.5196	-4.95876	4.2997	4.16137	3.97695	0.0336856	3.4218	1.56534	0.878178	-1.00271	-3.08256	-1.94336	4.14601
ATP2B1	AT2B1_HUMAN	Plasma membrane calcium-transporting ATPase 1;Calcium-transporting ATPase	P20020	4.83967	3.06368	4.5945	4.08817	5.03854	4.80742	4.53026	5.32057	4.84781	4.75148	4.99715	3.74043	3.55919	2.93009	3.05295	3.13514	2.86176	2.98035	3.68366	3.33332	3.9158	2.56989	2.62368	4.02696	4.16595	4.64471	4.89955	4.49635	3.18074	2.99242	3.64426	3.07351
EIF2S2	IF2B_HUMAN	Eukaryotic translation initiation factor 2 subunit 2	P20042	5.18727	6.03982	6.01348	6.34785	5.70565	5.71578	6.66436	5.27055	6.45982	6.30915	6.33233	6.11457	5.62367	6.28823	6.20572	5.72046	6.72166	6.28075	6.88036	6.80818	6.74065	6.29394	6.14867	6.51827	5.74686	5.9231	6.13158	6.25202	6.03921	6.24096	6.80973	6.32029
RAB5A	RAB5A_HUMAN	Ras-related protein Rab-5A	P20339	2.72452	-4.44729	2.53633	-3.60287	-4.63723	4.34338	2.17219	2.69118	-4.75161	-3.4753	-3.79353	-6.6926	-3.23149	1.99078	-6.27314	-3.46695	2.40108	-5.25973	-5.79448	-3.54128	3.84754	-3.99192	-7.94138	3.70895	0.271188	-1.29891	0.0372531	-4.65381	-2.50462	-2.10853	-1.82941	-2.74145
RAB6A	RAB6A_HUMAN	Ras-related protein Rab-6A	P20340	6.76491	7.07311	7.39197	7.43022	7.7979	7.37015	7.56606	7.65271	6.93794	7.76029	8.02191	6.60589	5.70886	5.92211	5.79763	-4.97063	6.35656	5.82435	7.31917	7.41657	7.70588	6.98361	7.29976	7.46915	7.07667	7.53275	7.38557	7.4627	5.80953	2.40342	7.48054	7.25084
MSH3	MSH3_HUMAN	DNA mismatch repair protein Msh3	P20585	-3.48455	-3.52483	-3.89145	-3.81827	-4.65402	3.97133	3.5059	3.59607	3.11713	-3.9237	3.60373	-3.4234	-3.48299	-4.89546	3.53049	-4.68272	-3.29299	-3.45531	-4.37963	2.48725	2.65532	-3.92236	3.66344	3.85452	-3.63361	-1.50032	3.40637	-1.24779	-1.61599	-3.81034	0.254315	1.19853
PSMB1	PSB1_HUMAN	Proteasome subunit beta type-1	P20618	-4.77884	-5.9187	-3.52506	-3.36845	-5.14321	-5.6615	-4.29267	-6.73158	-4.46791	-4.13283	-4.67516	-5.94095	-5.22564	-4.88667	-5.89013	-3.86139	-3.24304	-5.01499	-3.35878	-2.92341	-3.73934	-5.92566	-3.24226	-6.54091	-4.74087	-4.72439	-5.16405	-4.91631	-5.33415	-4.03981	-3.34051	-5.23627
COX5A	COX5A_HUMAN	Cytochrome c oxidase subunit 5A, mitochondrial	P20674	5.0997	4.7475	6.17202	6.1315	6.86372	6.26192	6.77096	4.66175	6.42849	7.11582	6.32927	5.72602	5.10055	5.79497	5.55842	6.05	6.1386	6.39706	6.37199	5.32409	5.91821	5.76155	5.42523	7.63212	5.33974	6.41904	5.95373	6.39037	5.48465	6.19522	5.87143	6.27297
LMNB1	LMNB1_HUMAN	Lamin-B1	P20700	3.33027	-4.7455	3.38731	-5.73675	3.86584	2.00815	4.49094	-5.45788	3.18595	3.96044	2.17687	2.56759	3.3455	4.57504	4.89774	5.0634	6.86893	6.35828	5.75834	6.47515	6.12317	5.96922	6.29548	6.44518	0.657363	0.0457481	0.739672	2.90163	4.27276	6.09687	6.11889	6.23663
HOXA5	HXA5_HUMAN	Homeobox protein Hox-A5	P20719	4.29687	3.7449	3.64502	3.85921	-3.74176	2.39846	4.40141	4.54614	4.00767	2.3421	4.30991	-3.37776	4.01698	4.52629	5.47267	4.82397	4.67806	5.07078	4.92022	4.79552	4.35521	3.61609	3.79075	4.35505	3.8956	0.838636	4.31841	1.09142	4.67198	4.8576	4.69031	3.92063
GSTM3	GSTM3_HUMAN	Glutathione S-transferase Mu 3	P21266	-3.28523	-3.64393	-6.54675	-3.76599	-4.29779	-4.00128	-3.99537	-5.69192	-3.2914	-3.38998	-3.76142	-3.19816	-2.93959	-6.3998	-3.86262	-6.01965	-3.89153	-5.34831	-3.36426	-2.89437	-5.00795	-3.28011	-4.55927	2.94924	-4.49197	-4.02169	-4.32623	-3.44985	-4.40067	-5.0865	-3.75553	-1.63005
ATP6V1B2	VATB2_HUMAN	V-type proton ATPase subunit B, brain isoform	P21281	-3.25638	-2.99517	-4.34126	-6.31747	-4.42897	-4.09918	-3.94069	-7.15102	-6.50882	2.25522	-3.45156	-3.63998	-6.71113	-7.81972	-4.80886	2.62002	-7.58148	2.80481	-3.64406	-2.70987	-4.27179	-4.1166	-6.4547	-3.3142	-3.53094	-4.94854	-5.86684	-1.61211	-6.44657	-0.718881	-3.54191	-4.6285
FLNA	FLNA_HUMAN	Filamin-A	P21333	5.27556	5.13058	8.38832	7.46264	8.50307	8.06255	7.26555	8.04102	5.04215	9.03817	7.12395	5.46727	4.70975	4.41107	4.57814	5.96715	5.89079	5.67834	-3.64877	2.90124	4.552	5.28915	4.86391	4.75598	6.26482	8.00942	6.78291	7.2098	4.56632	5.84542	1.26815	4.96968
ACO1	ACOHC_HUMAN	Cytoplasmic aconitate hydratase	P21399	-5.9834	-6.2719	-4.77059	-5.25577	-4.30189	-3.60585	-5.47016	-5.52646	-3.58665	-9.47519	-4.69743	-5.22946	-3.05348	-5.20064	-6.91803	-4.57602	-3.09062	-4.16617	-3.9599	-4.81929	-6.98141	-3.79348	-3.79161	-3.85861	-5.6753	-4.38784	-4.86109	-6.46736	-5.05738	-3.94427	-5.25353	-3.81457
VDAC1	VDAC1_HUMAN	Voltage-dependent anion-selective channel protein 1	P21796	6.33568	7.52576	6.759	7.06731	7.83893	7.48834	6.29705	7.5447	7.22557	7.9604	7.76754	6.67458	4.0612	3.06676	-3.83514	4.75944	6.21076	4.07326	6.10701	8.19664	8.34682	7.68089	8.14159	8.86872	6.87348	7.46486	7.02244	7.46751	1.0976	5.01449	7.55016	8.2304
SDHB	SDHB_HUMAN	Succinate dehydrogenase [ubiquinone] iron-sulfur subunit, mitochondrial	P21912	4.19522	-4.46086	3.19183	-4.13523	2.03884	-4.30127	4.51279	2.63953	-4.06633	6.42204	4.10717	-3.60661	-4.06195	-4.33514	1.99938	1.4076	2.98366	-4.04973	-3.85728	5.70688	-3.55399	-4.8181	-3.09206	5.8363	0.975395	-2.13255	1.02866	2.30753	-2.13257	0.113844	-0.568129	-0.691288
BCKDHB	ODBB_HUMAN	2-oxoisovalerate dehydrogenase subunit beta, mitochondrial	P21953	-4.66244	-3.04112	-3.96144	-3.41004	-3.39432	-4.69621	-4.57275	-7.79986	-3.61656	-5.80264	-4.11594	-4.02837	-7.61183	-4.20338	-3.60012	-5.03789	-7.39585	-3.66947	-3.73994	-4.32739	-9.52686	-3.38748	-3.62075	-5.28541	-3.88833	-3.83353	-5.32973	-4.64898	-5.13844	-5.36774	-5.86473	-4.09788
COMT	COMT_HUMAN	Catechol O-methyltransferase	P21964	-6.05508	4.6744	4.92093	4.00686	5.73857	3.89566	3.39784	4.74135	3.81456	5.32933	5.43723	4.67155	3.00775	-4.85203	-4.12743	-3.14539	-5.14567	2.69898	4.46691	4.68805	3.94176	3.91487	4.546	-3.15682	1.18008	4.54703	3.98458	5.14604	-1.99057	-1.86403	4.36557	1.76802
TGM2	TGM2_HUMAN	Protein-glutamine gamma-glutamyltransferase 2	P21980	-3.33099	-3.34089	-4.2287	-3.56538	-5.59628	-4.30678	-4.49606	-4.07917	-9.03575	-3.48212	-7.74916	-3.60704	-3.72495	-4.11975	-3.41968	-3.09515	-6.28893	-5.47331	-5.04425	3.50865	1.95414	1.23447	-4.65228	-3.57609	-3.63353	-4.48948	-5.87032	-4.94611	-3.7548	-4.95246	0.13951	-2.3313
OSBP	OSBP1_HUMAN	Oxysterol-binding protein 1	P22059	-3.86212	-3.28108	-3.79077	-5.36858	-5.14964	-4.17115	-3.69733	-3.47534	-4.73769	-5.77886	-3.60256	-3.68308	-3.87848	-4.89189	-3.07958	-5.15404	-3.85166	-3.51918	-4.59324	-3.38418	-3.74198	-4.32425	-4.77464	-4.24092	-3.64466	-4.89646	-3.97012	-4.35483	-3.94998	-4.17496	-3.90647	-4.44661
FBL	FBRL_HUMAN	rRNA 2-O-methyltransferase fibrillarin	P22087	7.20062	6.96508	7.11018	6.59084	7.56777	6.24546	7.42841	7.36786	7.03506	7.15158	5.89553	7.14783	5.37141	6.18313	4.31487	5.58429	4.77495	5.61665	5.73504	5.94727	5.54971	5.79962	5.09408	5.96875	7.09196	6.80136	7.27711	6.73165	5.28981	5.3253	5.74401	5.62082
GART	PUR2_HUMAN	Trifunctional purine biosynthetic protein adenosine-3;Phosphoribosylamine--glycine ligase;Phosphoribosylformylglycinamidine cyclo-ligase;Phosphoribosylglycinamide formyltransferase	P22102	4.71142	3.87203	4.58644	4.62771	5.69294	4.57523	5.06471	4.79635	4.85836	6.6475	6.56953	4.04133	-2.96215	3.98025	4.73043	4.3869	5.10542	4.24005	5.73322	3.23459	4.58272	6.21567	4.0508	5.71831	4.38996	4.96529	4.90647	5.75279	1.91618	4.57745	4.51684	5.32826
PAICS	PUR6_HUMAN	Multifunctional protein ADE2;Phosphoribosylaminoimidazole-succinocarboxamide synthase;Phosphoribosylaminoimidazole carboxylase	P22234	5.58332	5.88327	5.49278	5.65134	6.48778	6.0447	6.22223	6.39194	6.48211	7.28758	7.46485	5.77254	5.95404	6.07367	3.95492	6.69037	7.57544	6.58634	4.85627	6.20483	4.95585	6.00448	6.35761	7.19059	5.65312	6.06127	6.36543	6.84166	5.32754	6.95071	5.33898	6.51756
UBA1	UBA1_HUMAN	Ubiquitin-like modifier-activating enzyme 1	P22314	5.70627	6.45645	6.52411	6.29553	6.37089	6.61857	6.74868	7.10732	6.66988	7.02674	8.5561	6.4928	6.05808	5.95418	6.13884	6.6775	7.38598	6.9736	6.47554	4.61352	4.70141	6.74885	6.34369	7.65112	6.22894	6.42833	6.84196	7.35855	6.05037	7.01236	5.26349	6.91455
HIST1H1T	H1T_HUMAN	Histone H1t	P22492	-3.60761	-4.37172	-7.58331	-3.96038	-7.37788	-7.15657	-3.64149	2.10213	-3.81191	-5.07033	-5.16999	-7.12943	-3.60524	-4.06767	-4.81231	-5.10798	-4.47455	-3.9657	-4.0381	-3.70777	-2.86332	-4.90351	-3.10778	-3.06351	-5.18755	-6.16494	-1.78376	-5.78992	-4.16174	-4.51608	-3.5364	-3.6916
HNRNPA2B1	ROA2_HUMAN	Heterogeneous nuclear ribonucleoproteins A2/B1	P22626	10.0445	9.6364	9.70196	9.59377	9.66291	9.83104	9.84592	9.4869	9.59952	9.85254	9.53255	9.64102	9.74132	9.65253	9.54782	9.51425	9.90837	9.5646	9.94752	9.54609	9.65199	9.78949	9.73336	9.45802	9.79429	9.6959	9.64411	9.67537	9.64722	9.66241	9.7152	9.66029
UQCRC2	QCR2_HUMAN	Cytochrome b-c1 complex subunit 2, mitochondrial	P22695	7.16668	6.74877	6.74759	7.09663	7.1918	6.74819	7.04042	7.12683	6.71497	7.207	7.30032	6.55034	5.54386	6.24195	3.85655	6.18886	6.02275	6.43808	6.89816	7.97558	7.82959	7.58826	7.26792	7.54799	6.88768	7.01221	6.96074	7.01922	5.21412	6.21656	7.56778	7.46806
FECH	HEMH_HUMAN	Ferrochelatase, mitochondrial	P22830	4.30182	3.31629	4.23173	4.1063	4.15345	4.52689	3.01753	3.64159	3.05802	4.67592	3.62954	3.16899	-4.63184	-3.10141	-4.07877	-3.1452	-3.14564	3.15382	4.33105	3.33098	4.61175	4.94267	4.79013	-3.32548	3.94995	4.26221	3.23905	3.82481	-3.93734	-1.04567	4.09126	2.13577
SFPQ	SFPQ_HUMAN	Splicing factor, proline- and glutamine-rich	P23246	8.57576	8.14507	8.27323	8.14301	8.22766	8.46936	8.01207	7.95266	7.67719	8.23123	8.17698	7.17213	7.52155	7.33334	8.00921	8.06296	7.13552	8.17168	8.99535	8.43249	8.4749	8.68233	8.18492	7.31503	8.33135	8.28001	7.88064	7.86011	7.62137	7.79005	8.63425	8.06076
TUBG1;TUBG2	TBG1_HUMAN	Tubulin gamma-1 chain;Tubulin gamma-2 chain	P23258	7.60991	6.22074	6.60844	6.75425	7.14487	6.33956	6.8853	6.46748	7.14148	6.92558	6.90125	7.40624	5.11011	5.97978	6.22245	6.52426	6.09547	6.44141	7.89347	7.22418	7.32684	7.88688	6.77767	7.42685	6.81303	6.74623	6.83142	7.07769	5.77078	6.35371	7.48149	7.3638
PPIB	PPIB_HUMAN	Peptidyl-prolyl cis-trans isomerase B	P23284	7.08864	7.00206	7.58739	6.37495	6.58657	5.0513	6.53825	7.06165	7.01379	7.28517	6.71517	6.81831	6.40949	5.78478	6.50769	5.80731	7.68936	6.05315	4.70637	7.04537	6.9877	7.68935	6.62936	8.21666	7.22603	6.00427	6.87123	6.93955	6.23398	6.51661	6.24648	7.51179
GLDC	GCSP_HUMAN	Glycine dehydrogenase (decarboxylating), mitochondrial	P23378	-4.1299	-4.41688	-4.4848	-7.2473	-4.78867	-3.85974	-4.66443	2.17059	-3.80691	-6.00575	2.30454	-3.5736	-4.79812	-4.19973	-3.31595	-3.86666	-3.77598	-4.66932	-3.19596	-3.90301	-4.44004	-3.03463	-4.23923	-5.20157	-4.34386	-5.29857	-2.10025	-2.42494	-4.1046	-4.10399	-3.84634	-4.15848
WARS	SYWC_HUMAN	Tryptophan--tRNA ligase, cytoplasmic;T1-TrpRS;T2-TrpRS	P23381	-3.19701	-7.31695	3.93249	-4.41373	-5.81092	2.40578	2.12234	2.84608	3.35161	4.52116	4.62125	-3.77645	-4.33045	-3.91253	-3.27343	-5.03626	-4.93689	-4.20293	-4.63915	-2.71386	-4.85719	-3.5083	2.62157	3.07788	-2.19382	-2.60629	2.77334	1.78865	-3.8388	-4.72536	-4.07007	0.730382
RPS3	RS3_HUMAN	40S ribosomal protein S3	P23396	13.2109	13.2049	13.2723	13.3565	13.4815	13.4125	13.2582	13.4028	13.522	13.3613	13.427	13.3373	13.3152	13.4169	13.4055	13.2427	13.1104	13.3325	13.5682	13.4141	13.3299	13.3538	13.4191	13.4877	13.2294	13.4168	13.3943	13.3752	13.3792	13.2285	13.4374	13.4202
AHCY	SAHH_HUMAN	Adenosylhomocysteinase	P23526	4.4651	2.49941	4.43919	5.22087	4.5818	5.36726	4.64375	4.6979	5.26419	7.0886	7.39813	4.73749	3.41943	4.45561	3.09045	4.76774	5.84163	-4.08394	-3.50712	4.91281	3.47901	3.28145	4.46138	6.01202	3.80123	5.05664	4.86861	6.40807	3.65517	2.17515	1.62823	4.58495
CFL1	COF1_HUMAN	Cofilin-1	P23528	7.45389	6.92912	6.37401	6.34539	7.23618	6.72368	7.20163	7.83744	7.0508	8.001	7.52404	6.78676	6.95887	7.25197	7.76197	7.325	8.70997	7.37289	5.20299	8.56351	7.71535	7.21043	7.35457	8.3615	6.91901	6.76842	7.36329	7.43727	7.32427	7.80262	7.16062	7.64216
ATP2B4	AT2B4_HUMAN	Plasma membrane calcium-transporting ATPase 4	P23634	5.16278	4.50397	1.66786	-3.42284	-4.76688	-6.0358	1.21233	2.68885	4.9806	-3.35151	3.19323	-3.61207	-4.04136	-4.36658	-3.8265	-4.52248	-3.04273	-4.65112	2.48649	-5.53595	-3.82327	-4.88655	-3.73964	-4.0139	3.77821	-4.74184	2.96059	-1.25678	-4.07815	-4.07211	-2.29091	-4.21336
RRM1	RIR1_HUMAN	Ribonucleoside-diphosphate reductase large subunit	P23921	3.06556	2.77912	-3.78381	2.83012	-4.03056	2.61427	-3.95091	3.06078	3.60124	4.69119	3.98101	4.07184	-6.77512	3.21723	-5.9453	-9.10872	2.69827	-3.06253	-4.47354	-4.40241	3.35642	-3.0808	2.89539	4.07444	0.686957	0.471279	0.903705	4.24801	-3.16773	-3.15766	-1.83984	1.29634
NR2F2	COT2_HUMAN	COUP transcription factor 2	P24468	-3.72077	-4.27438	3.84504	3.48525	3.26559	3.32995	3.58136	-4.53298	-4.68946	-6.01376	3.33613	-3.27877	-4.15291	-4.06219	-3.68994	-3.35822	-3.82522	-4.33627	3.98989	-3.51466	-3.64279	-3.04382	-4.5471	2.1939	-1.38337	3.36026	-1.88036	-1.98547	-3.96835	-3.8399	-1.05585	-1.79901
EEF1B2	EF1B_HUMAN	Elongation factor 1-beta	P24534	-4.97062	4.27487	-5.58946	5.13542	4.63593	5.89279	5.98842	6.15677	4.44004	6.72549	7.21939	4.0348	-4.23564	-3.24989	-3.05605	5.87603	6.4968	4.9343	-4.14754	4.08349	6.85809	5.31566	4.8157	7.26776	-2.09507	5.22138	5.52841	5.99323	-3.51386	5.76904	2.26468	5.79971
ATP5F1	AT5F1_HUMAN	ATP synthase F(0) complex subunit B1, mitochondrial	P24539	5.81235	6.16227	6.94949	6.67716	7.20474	6.79023	6.49127	7.2448	7.07835	7.74126	6.72849	6.12607	5.32979	6.1733	5.01271	5.30187	5.743	4.25767	4.21427	5.51872	3.70333	3.38779	3.51014	-4.38372	6.30804	6.89071	6.93814	6.86527	5.50527	5.10085	4.47877	0.838071
ACP1	PPAC_HUMAN	Low molecular weight phosphotyrosine protein phosphatase	P24666	-6.22226	-2.95874	4.78779	-4.68349	-3.88172	-4.89041	-4.88806	-4.01744	3.95143	3.34761	-4.43425	-4.03959	-5.02468	-3.25078	-3.18661	-4.76056	-3.40098	-3.35411	-3.45586	-2.82406	-5.6285	-3.58894	-3.64684	3.16889	-1.4644	-4.4852	-1.65136	-1.70874	-3.82069	-3.83855	-3.96948	-1.35563
ACAT1	THIL_HUMAN	Acetyl-CoA acetyltransferase, mitochondrial	P24752	3.37798	4.45369	3.68375	4.51991	4.09741	4.42428	5.60307	5.91813	5.94396	5.62228	6.78174	4.84585	3.01264	2.72527	4.11423	3.61916	4.0084	2.47851	-8.48436	5.84359	5.57463	3.22379	5.13038	6.34249	3.83847	4.3472	5.82172	5.74995	3.28405	3.36869	0.977953	4.89889
POLR2A	RPB1_HUMAN	DNA-directed RNA polymerase II subunit RPB1;DNA-directed RNA polymerase	P24928	5.42031	4.43279	3.95868	4.37739	-5.79062	5.24269	4.88427	4.43418	5.94266	5.14251	4.88111	4.66795	5.49397	5.87315	5.63058	6.06179	5.31597	5.796	6.87365	5.4622	5.11661	5.29145	5.61638	6.26485	4.60393	1.27649	5.08704	4.89719	5.6659	5.72459	5.81749	5.72423
ADRBK2;ADRBK1	ARBK2_HUMAN	Beta-adrenergic receptor kinase 2;Beta-adrenergic receptor kinase 1	P35626	-3.34055	-3.40509	-8.62288	-3.60626	-4.98067	-4.951	-8.74078	-3.62633	-4.31936	-5.9511	3.12043	-3.46871	-6.11605	-3.83269	-3.68344	-4.94962	-4.87631	-3.33713	-3.58583	-3.62512	-3.34591	3.72805	-2.91571	3.37579	-5.12284	-4.51264	-5.56215	-2.09979	-4.54406	-4.38769	-3.51895	1.39604
MCM3	MCM3_HUMAN	DNA replication licensing factor MCM3	P25205	7.39045	6.29342	7.79697	7.61261	7.49617	7.91395	7.94218	8.59128	8.01301	8.86111	8.6891	7.13283	7.27735	7.93281	7.83534	7.20415	7.93358	6.94678	7.73772	7.87518	7.87368	6.70244	6.51862	8.31706	7.16028	7.67424	8.18216	8.22768	7.68183	7.3615	7.82886	7.17937
RPS12	RS12_HUMAN	40S ribosomal protein S12	P25398	10.2736	10.5799	10.1166	10.0242	9.78985	9.82478	10.0263	9.67087	10.3068	10.1574	10.2247	10.2288	9.74374	10.2057	10.2882	10.1538	10.0296	10.0498	10.1938	10.2263	10.248	10.1048	10.2574	10.2989	10.3234	9.87962	10.0013	10.2036	10.0792	10.0778	10.2227	10.2204
YY1;YY2	TYY1_HUMAN	Transcriptional repressor protein YY1;Transcription factor YY2	P25490	-3.95039	-3.91459	-4.1241	-3.66249	-3.42697	-3.8352	-3.75496	-4.38659	-4.61052	-4.33758	-5.04934	-4.42157	-5.71362	-3.25343	-3.32255	-3.69145	-3.06983	-3.2479	-3.44893	2.71243	-5.77132	-3.04674	-4.59623	-3.21543	-3.99636	-3.64155	-4.25069	-4.60283	-4.09653	-3.33639	-2.16927	-3.61946
DNAJB1	DNJB1_HUMAN	DnaJ homolog subfamily B member 1	P25685	3.53212	3.87112	3.9331	2.76196	3.68103	2.88314	4.24625	4.56226	2.28043	4.39937	3.99662	2.42968	2.85017	2.23817	4.38084	1.9165	3.52489	2.79242	2.76041	3.75786	2.75691	4.35596	4.61054	4.46441	3.77878	3.10871	3.69631	3.60856	3.15639	2.7446	3.09173	4.47697
ATP5A1	ATPA_HUMAN	ATP synthase subunit alpha, mitochondrial	P25705	11.0215	11.3371	11.2606	11.3338	11.4489	11.0919	11.3741	11.5543	11.1721	11.6516	11.5237	11.2351	10.2662	10.7066	10.6942	10.3267	11.262	11.1691	10.9358	11.3352	11.171	11.403	10.7448	11.3973	11.2064	11.2915	11.3668	11.4701	10.5557	10.9193	11.1473	11.1817
PSMA1	PSA1_HUMAN	Proteasome subunit alpha type-1;Proteasome subunit alpha type	P25786	-4.28419	-4.94859	-4.06222	-4.34124	-3.81596	2.72088	-3.85414	-3.53528	-4.64563	-4.62817	3.25173	2.66781	-5.68102	-5.4056	-5.43416	-3.43327	-2.87977	-2.9553	-4.55278	3.12901	3.58204	3.06907	2.70441	4.01702	-4.43167	-1.8121	-4.01169	0.430456	-5.50693	-3.08945	0.719423	3.2635
PSMA3	PSA3_HUMAN	Proteasome subunit alpha type-3	P25788	2.52255	-5.55073	-4.31546	3.21423	-8.2749	-5.92066	-3.65267	3.13606	-4.79222	-5.07174	-5.55835	-3.35655	-4.40237	-5.80716	-3.95589	-3.09679	-3.22664	-4.24314	-5.1556	1.60165	-2.88548	-4.05975	-4.68762	-3.96528	-2.44788	-3.66045	-1.76961	-4.66221	-4.72181	-3.52219	-2.14648	-4.23755
MSN	MOES_HUMAN	Moesin	P26038	-3.39537	2.32745	-3.44388	-5.79524	3.5294	-3.66325	-3.85955	2.73656	2.89514	3.43755	5.13808	4.88398	3.7605	5.17489	3.97533	6.16325	6.28804	6.33683	2.08858	4.00042	4.39038	4.45556	4.79829	4.7916	-1.50394	-1.97636	0.590716	4.48653	4.30357	6.26271	3.49313	4.68182
DDX6	DDX6_HUMAN	Probable ATP-dependent RNA helicase DDX6	P26196	6.58488	5.85562	6.86667	7.1231	7.29234	7.53882	7.20155	7.37108	6.57295	7.64952	7.59963	6.76976	-5.52358	5.64372	3.80178	5.77275	5.80827	4.26212	6.92183	6.72223	6.93101	7.1357	6.99225	6.87995	6.43572	7.31809	7.04853	7.33964	1.30731	5.28105	6.85836	7.00263
DNMT1	DNMT1_HUMAN	DNA (cytosine-5)-methyltransferase 1	P26358	2.64165	-4.03963	3.32507	3.19882	4.20814	2.17674	3.59645	4.67662	-3.85677	5.39593	5.34078	4.61719	-4.2432	-3.57011	-5.71723	-3.45702	3.94792	-4.33336	5.01369	4.57003	4.49172	4.10142	2.08405	5.40996	0.642362	3.19457	1.4721	5.11796	-4.51018	-1.28082	4.69182	3.86514
U2AF2	U2AF2_HUMAN	Splicing factor U2AF 65 kDa subunit	P26368	10.371	10.4314	10.4872	10.1194	10.4058	10.2976	10.7265	10.6446	10.8907	10.6833	10.4732	10.3252	9.74207	9.87648	9.85016	9.59622	10.1205	9.79805	10.8859	11.0339	10.8256	10.7134	10.4506	11.0851	10.4299	10.2743	10.7539	10.4939	9.82291	9.83825	10.9151	10.7497
RPL13	RL13_HUMAN	60S ribosomal protein L13	P26373	11.6782	11.7344	11.7974	11.7416	12.1645	11.9402	12.4072	12.0656	11.577	11.6484	12.0758	11.4702	11.3542	11.4894	11.5959	11.1963	11.1946	11.625	11.9138	11.8664	11.7404	11.5654	11.8337	11.5331	11.7367	11.9488	12.0166	11.7315	11.4799	11.3386	11.8402	11.6441
HMGB2	HMGB2_HUMAN	High mobility group protein B2	P26583	6.19348	5.39283	5.75248	6.03848	6.10301	5.77609	7.04532	6.35694	6.44517	7.09195	7.25198	6.44978	5.2404	5.53525	5.82363	6.23676	7.05929	5.42342	6.63436	5.89405	5.76019	5.78223	6.42336	6.54274	5.7796	5.97253	6.61581	6.93124	5.53309	6.23983	6.0962	6.24944
PTBP1	PTBP1_HUMAN	Polypyrimidine tract-binding protein 1	P26599	9.37151	9.17169	9.10549	9.10604	9.0505	9.27202	9.53088	9.20898	8.95817	9.62665	9.68381	9.07773	7.57589	7.80365	7.91602	8.54536	7.46983	8.5224	8.97671	8.5141	9.36106	9.34676	8.66423	9.61528	9.21623	9.14285	9.23268	9.46273	7.76519	8.1792	8.95062	9.20876
TARS	SYTC_HUMAN	Threonine--tRNA ligase, cytoplasmic	P26639	4.49275	5.73531	5.52893	5.23131	5.59903	5.6861	5.62092	5.91434	4.98525	5.64811	6.40352	4.97999	3.74953	3.23271	3.35754	2.96077	4.8791	4.4228	6.22971	5.36575	4.92758	5.31389	5.95982	7.02433	5.25233	5.50548	5.50684	5.67721	3.4466	4.08756	5.50768	6.09935
VARS	SYVC_HUMAN	Valine--tRNA ligase	P26640	6.21389	6.13957	6.01238	5.9003	5.84056	6.17198	6.73347	6.6879	5.71119	6.47307	7.01017	5.95551	6.15106	6.69748	6.44241	6.63213	6.58925	6.70149	6.43639	6.40593	6.19608	6.58096	5.94636	6.66605	6.12195	5.97095	6.37752	6.47958	6.43032	6.64096	6.34613	6.39779
EEF1G	EF1G_HUMAN	Elongation factor 1-gamma	P26641	9.29713	9.73325	9.09824	9.70261	9.6015	9.74443	9.87702	9.84411	9.55243	10.0877	9.92702	9.06628	8.53644	8.72534	8.85457	9.00059	9.3942	9.01978	9.08099	9.71638	9.78844	9.45535	9.54951	9.54632	9.37621	9.68285	9.75785	9.69365	8.70545	9.13819	9.5286	9.51706
STOM	STOM_HUMAN	Erythrocyte band 7 integral membrane protein	P27105	11.0822	10.9012	10.7845	10.5248	10.3573	10.1942	10.5351	10.6701	10.9656	10.42	10.6576	10.6449	7.90585	7.97787	6.22677	6.90751	5.81144	5.46924	8.84438	7.72174	7.57136	7.70437	7.39315	7.49776	10.9226	10.3588	10.7236	10.5742	7.37016	6.06273	8.04583	7.53176
AK4	KAD4_HUMAN	Adenylate kinase 4, mitochondrial	P27144	-3.34559	-3.40835	-3.88135	-3.39314	-5.55284	-3.54062	-4.3645	-5.00241	-6.96122	-5.9528	-4.48708	-3.30458	-5.50579	-4.08005	-8.96133	-3.45772	-3.30473	-5.69126	-4.13643	-6.25562	-4.02787	-3.89068	-3.39802	-3.50446	-3.5451	-4.1622	-5.44271	-4.58149	-6.18239	-4.15124	-4.80664	-3.59772
YWHAQ	1433T_HUMAN	14-3-3 protein theta	P27348	9.27111	9.62302	10.0262	9.51029	10.0001	9.6103	9.29488	9.41629	9.85745	9.26862	9.64337	9.28637	9.29357	9.27376	9.15407	9.06093	8.80843	8.89974	9.84168	10.2534	9.54748	9.48389	9.82899	9.22727	9.64012	9.7069	9.52287	9.39946	9.24047	8.92304	9.88084	9.51339
MAPK3	MK03_HUMAN	Mitogen-activated protein kinase 3;Mitogen-activated protein kinase	P27361	-5.44271	-3.69874	-3.87729	-3.67143	-7.72786	-6.56435	-6.18366	-6.83386	-4.10697	5.17223	-3.98744	-3.64958	-3.66973	-3.47945	-4.19215	-4.51707	-3.71776	-3.5367	-3.97097	-3.1159	-3.38958	-3.60791	6.2438	-7.41845	-4.33958	-5.98788	-5.70816	-0.821596	-3.78044	-3.92384	-3.49215	-1.59419
ATP6V0C	VATL_HUMAN	V-type proton ATPase 16 kDa proteolipid subunit	P27449	-4.103	-3.20602	-3.61863	-4.23104	-10.5019	3.38524	-6.23091	-4.57377	-6.41707	3.45898	3.55121	-5.02215	1.35603	-5.27013	-3.3008	-3.65929	-3.41128	-4.45717	-8.16375	-5.00622	1.38603	-8.76294	-3.48784	-3.79116	-3.64255	-3.78257	-5.74059	0.66268	-2.40497	-3.84258	-3.92798	-5.34731
CERS1	CERS1_HUMAN	Ceramide synthase 1	P27544	-3.36262	2.77313	-4.60427	-3.60741	-8.40952	-6.21994	3.46996	-5.74838	-3.87869	-4.66	3.40873	-4.09387	-3.08183	-3.41327	-3.52668	-4.77768	-3.20645	-3.3944	-3.6379	-5.09113	-3.99686	1.75744	-4.83355	-3.01287	-1.73125	-6.07896	-2.05237	-1.78171	-3.34059	-3.79284	-4.24197	-2.02966
RPL10	X1WI28_HUMAN	60S ribosomal protein L10	X1WI28	11.6202	11.6346	11.3234	11.6456	11.4339	11.4734	11.4506	11.2778	11.4505	10.9053	11.3417	11.3924	11.8391	11.4693	11.515	11.4981	11.2242	11.2283	11.833	11.3276	11.1067	11.6136	11.3839	11.3078	11.526	11.5176	11.393	11.2131	11.6078	11.3169	11.4224	11.4351
RPA1	RFA1_HUMAN	Replication protein A 70 kDa DNA-binding subunit;Replication protein A 70 kDa DNA-binding subunit, N-terminally processed	P27694	8.77401	7.77456	8.22705	8.42724	7.18114	8.18611	8.20397	7.59248	8.22298	8.3097	8.23367	8.31482	5.85787	5.91665	6.29257	6.6014	7.71854	5.78856	7.83943	6.98731	7.47052	7.77156	6.99956	7.17435	8.25854	7.9315	8.00648	8.28606	6.02236	6.70283	7.43242	7.31516
APEX1	APEX1_HUMAN	DNA-(apurinic or apyrimidinic site) lyase;DNA-(apurinic or apyrimidinic site) lyase, mitochondrial	P27695	5.48112	7.17826	6.4496	6.85053	6.96687	6.48898	7.07236	7.31595	7.23367	7.7115	7.55672	6.87513	6.33613	7.36345	6.84675	7.74268	7.33568	7.49465	7.67569	7.61036	6.71154	7.7269	7.83648	7.70912	6.36966	6.76879	7.20732	7.38112	6.84877	7.52434	7.33253	7.7575
CAD	PYR1_HUMAN	CAD protein;Glutamine-dependent carbamoyl-phosphate synthase;Aspartate carbamoyltransferase;Dihydroorotase	P27708	8.02112	8.48195	8.39428	8.17133	7.97383	8.26775	7.98754	8.53422	8.36253	8.58777	8.80899	8.20405	8.52778	8.81008	8.83712	8.69568	8.7604	8.76941	8.79335	8.56433	8.7004	8.35722	8.79897	9.01585	8.29912	8.13764	8.29476	8.5336	8.72499	8.74183	8.68602	8.72402
CALR	CALR_HUMAN	Calreticulin	P27797	-3.50821	-3.4532	-6.05163	-3.3578	-4.0055	-3.37842	-9.96369	-7.33765	-3.97436	4.57744	4.89555	-4.99765	-3.16033	-5.11367	-4.70072	-4.57896	3.40116	-4.03025	-6.64878	-3.12876	-5.42979	-3.40598	-2.95775	-4.75749	-4.33768	-3.58058	-7.0919	1.49178	-4.32491	-1.73602	-5.06911	-3.70707
CANX	CALX_HUMAN	Calnexin	P27824	6.33391	6.28516	6.72179	6.98952	7.88793	7.31281	7.65004	7.67919	6.64338	8.51715	8.61511	6.30687	3.63242	5.22445	4.95072	5.59019	7.26911	5.54567	6.04032	6.31702	7.02926	6.24971	5.79269	6.24349	6.44695	7.39675	7.3242	7.81304	4.60253	6.13499	6.4622	6.09529
PSMA5	PSA5_HUMAN	Proteasome subunit alpha type-5	P28066	2.39951	2.86488	3.73851	3.88708	4.79793	-3.44967	4.27643	4.32423	4.80111	5.54534	5.59737	4.48284	4.32518	2.70259	2.40058	3.84785	3.2544	3.80058	3.59142	4.30275	3.88767	-3.54695	2.68372	5.45959	3.00097	1.74512	4.46725	5.20852	3.14278	3.63428	3.92728	1.53212
PSMB4	PSB4_HUMAN	Proteasome subunit beta type-4	P28070	6.06919	5.07513	5.576	-4.01938	-4.59664	-3.43871	-3.98563	-4.57648	-5.22982	-5.21805	2.6006	-4.53246	-6.7978	-5.7811	-6.12695	-5.15538	-6.95235	-3.8183	-4.13184	2.46897	-3.80039	-4.3406	-6.09879	-3.70581	5.57344	-4.01824	-4.59731	-2.3833	-6.23528	-5.30867	-1.82109	-4.71507
PSMB6	PSB6_HUMAN	Proteasome subunit beta type-6	P28072	-3.51444	2.68153	-3.88769	-4.88804	-4.25821	-3.71581	-6.54048	-3.46702	3.19475	-4.44014	4.49694	-3.54481	-3.65117	-6.8666	-3.34871	3.26303	3.01039	-6.04088	-3.69705	-2.79208	2.53911	-3.12064	1.48575	3.56909	-1.57353	-4.28735	-2.27092	-1.16267	-4.62216	0.0775126	-1.31667	0.644734
PSMB5	PSB5_HUMAN	Proteasome subunit beta type-5	P28074	-3.45204	-3.77759	-3.64191	-4.15054	-3.49822	-4.93821	-4.84932	-20.3762	-5.12981	-10.2382	-3.49258	-3.5891	-3.56483	-3.07069	-3.24002	-3.84169	-5.59552	-5.17605	-3.63775	-3.18453	-2.90281	-3.84467	-3.42885	-3.4069	-3.62385	-4.19565	-10.1185	-5.77329	-3.29185	-4.87109	-3.2417	-3.56014
ABCD3	ABCD3_HUMAN	ATP-binding cassette sub-family D member 3	P28288	7.16703	7.01833	8.00308	7.47256	8.3304	7.75631	7.42516	8.50373	7.7099	8.61933	7.31984	8.27874	4.66323	5.57828	5.99567	6.02943	7.01641	5.28526	7.00765	8.34739	7.90055	7.83543	8.34541	8.59989	7.39614	7.85309	7.8796	8.07264	5.41239	6.11037	7.75186	8.26024
TMOD1	TMOD1_HUMAN	Tropomodulin-1	P28289	4.09215	-6.55192	4.51669	4.80762	4.79829	5.22052	4.90763	3.84849	1.76145	4.88461	3.08943	3.34842	-3.41078	-3.87465	-5.70398	2.31096	-3.06591	-3.78658	2.68726	-3.12754	2.02253	3.28634	3.17788	-3.69308	0.685637	4.94214	3.50586	3.77415	-4.3298	-1.51385	0.527414	0.923713
SSFA2	ITPI2_HUMAN	Sperm-specific antigen 2	P28290	3.98851	3.41073	5.38503	5.42929	4.66413	5.03799	4.36209	5.40961	3.78992	5.36328	-3.50351	4.02102	1.62037	2.25798	-4.1112	2.53083	2.77183	-3.31952	-4.32128	2.86523	3.83632	-3.0438	4.51801	-3.25653	4.26142	5.0438	4.52054	1.96027	-0.0776174	0.661046	0.793426	-0.594107
NDUFS1	NDUS1_HUMAN	NADH-ubiquinone oxidoreductase 75 kDa subunit, mitochondrial	P28331	4.37114	2.33427	5.40584	5.59821	5.05732	5.45261	5.63234	5.75605	3.70148	6.53095	6.12494	4.87846	-2.95126	-4.93798	2.61629	3.71413	4.29003	2.44407	5.76505	4.16093	5.66401	5.35469	5.4003	5.18309	4.03708	5.36938	5.02996	5.84478	-1.75765	3.48274	5.19666	5.31269
MAPK1	MK01_HUMAN	Mitogen-activated protein kinase 1	P28482	6.2346	5.74616	6.1116	4.93894	5.25839	5.17862	5.8569	5.50331	5.27408	4.81486	4.59512	-5.44924	4.0637	-3.46178	3.59388	-3.44067	-4.94059	-4.36584	4.8796	3.96673	5.28272	5.91591	4.72891	-3.09408	6.03079	5.12531	5.54476	1.32024	1.3986	-4.24903	4.70968	2.51691
LAP3	AMPL_HUMAN	Cytosol aminopeptidase	P28838	-3.44948	-4.43669	-4.44043	-5.77493	-4.67791	3.65039	-6.44593	4.44561	-3.3802	5.04096	4.96432	-3.85399	-4.12733	-3.23481	-4.12507	-3.82517	-3.31704	-4.81131	-4.50598	-6.43587	-3.05632	-3.47384	-5.54735	-3.80706	-4.10887	-2.26748	-1.79351	2.05043	-3.82907	-3.98451	-4.66606	-4.27608
TPP2	Q5VZU9_HUMAN	Tripeptidyl-peptidase 2	Q5VZU9	-3.65097	-8.50412	-4.42363	-3.73602	-3.76864	-4.77165	-4.43019	-3.51598	-6.09681	-4.04813	-4.68094	-4.97124	-3.87496	-5.17918	-3.92943	-3.97463	-2.95201	-3.11175	-7.66004	-2.95403	-3.15791	-6.72609	-3.47523	-5.12261	-5.52624	-4.09211	-4.68099	-4.56677	-4.32786	-3.34613	-4.59066	-5.10798
MPG	3MG_HUMAN	DNA-3-methyladenine glycosylase	P29372	8.80152	8.6522	8.5932	8.39071	8.67345	8.83427	8.74698	8.79693	8.80393	8.3768	8.76368	8.66628	9.05201	9.05981	9.269	9.33644	9.51753	9.47206	9.44855	9.42244	9.33652	9.21931	9.28981	9.7031	8.68231	8.63281	8.78261	8.60225	9.12694	9.44201	9.4025	9.40407
TKT	TKT_HUMAN	Transketolase	P29401	6.28327	3.14938	3.09986	3.30202	3.09326	3.2685	2.9456	3.97247	5.53369	5.57068	6.25933	4.52336	3.0718	5.06751	4.94796	4.66886	6.57626	5.42572	-6.69582	5.31284	5.46157	4.01447	3.29304	6.82941	4.17751	3.22126	4.15059	5.45112	4.36242	5.55694	1.35953	4.71231
MARCKS	MARCS_HUMAN	Myristoylated alanine-rich C-kinase substrate	P29966	3.73	3.98291	-4.00116	-4.42579	3.4178	-5.65415	-5.61829	-3.93697	-3.47724	4.72097	3.64719	-3.4482	-4.99463	2.66527	-3.27897	-3.11909	3.47738	2.58134	-5.32723	3.08346	3.88657	-5.92485	3.47697	-3.58338	1.23725	-2.22072	-4.34417	1.63999	-1.86944	0.979878	0.547598	-2.01042
GNA11	GNA11_HUMAN	Guanine nucleotide-binding protein subunit alpha-11	P29992	2.70368	-3.23567	-5.12057	4.61783	3.21383	-5.63802	-5.91969	-4.0441	-3.9894	-8.58041	5.03771	3.75527	-6.79898	-6.84994	-7.07484	3.32067	2.71998	2.29491	-3.84673	2.97458	-6.70084	-5.94978	-3.19063	-5.53872	-1.88419	0.73121	-4.65106	0.0708531	-6.90792	2.77852	-2.52433	-4.89304
ERP29	ERP29_HUMAN	Endoplasmic reticulum resident protein 29	P30040	-4.0057	-3.39923	-4.44469	-5.23067	-4.4248	-4.76995	-3.63543	-3.79899	-6.10451	2.59524	-5.76462	-3.8285	-8.55292	-6.39114	-3.80391	-9.32785	-6.02136	-5.30583	-4.50667	-4.76997	-4.61445	-4.49366	-2.816	-6.70534	-3.94988	-4.80847	-4.51298	-2.33263	-6.24933	-6.88501	-4.63037	-4.67167
PRDX6	PRDX6_HUMAN	Peroxiredoxin-6	P30041	3.40966	-4.00754	-4.54589	-3.61117	2.21793	-5.13506	2.90967	4.85541	-4.08774	6.74537	6.32939	-6.62672	-2.95017	-5.61817	-4.26427	5.88126	5.91398	-3.26574	-11.6391	-4.96916	3.26909	-3.73954	-3.39587	4.48624	-1.71459	-2.1761	1.22578	2.14935	-4.27754	2.84317	-4.4464	-0.883057
PRDX5	PRDX5_HUMAN	Peroxiredoxin-5, mitochondrial	P30044	-4.06717	-3.3485	-5.91117	-3.51785	-5.20725	-3.73909	-4.21412	-3.92019	2.47285	-3.78689	-3.41461	-5.12565	-5.44659	-5.11136	-4.15482	-3.64739	2.18118	-10.3363	-4.81245	-3.36794	-3.68752	-8.5104	-3.90359	2.56999	-4.44228	-4.15473	-1.88715	-4.10905	-4.90426	-3.93416	-3.95597	-3.28133
DDT;DDTL	DOPD_HUMAN	D-dopachrome decarboxylase;D-dopachrome decarboxylase-like protein	P30046	-3.81943	-2.9561	-3.84926	-3.77142	-3.98529	-4.66934	-4.61938	-5.76956	-4.05141	2.60881	4.32191	-3.44788	-5.051	-3.2971	-5.1795	-3.35335	3.95494	-3.6434	-5.1246	-3.93725	-5.84417	-4.38606	-4.88107	3.85145	-3.5416	-4.14202	-4.81345	1.16094	-4.5092	-1.01394	-4.96867	-1.80523
PRDX3	PRDX3_HUMAN	Thioredoxin-dependent peroxide reductase, mitochondrial	P30048	2.44127	2.22388	3.29493	3.15602	2.64959	3.20388	2.79457	3.43365	2.94231	4.78229	5.18561	3.81232	-3.91466	-6.04043	-4.85452	2.38546	2.793	2.27197	-4.16058	3.24471	3.83696	3.46721	3.15497	4.87046	2.65336	3.00317	3.05684	4.59341	-4.93653	2.48348	0.973695	3.83088
RPL12	RL12_HUMAN	60S ribosomal protein L12	P30050	10.1017	9.96879	9.98325	9.84085	10.2067	10.107	10.3466	10.1741	10.1531	10.504	10.4078	10.2065	9.98275	9.74036	9.93507	10.0689	10.0621	10.1293	10.228	9.97459	10.0006	10.0079	10.1956	10.2967	10.0179	10.0515	10.2246	10.3728	9.88606	10.0868	10.0677	10.1667
ECHS1	ECHM_HUMAN	Enoyl-CoA hydratase, mitochondrial	P30084	-3.38625	-5.23845	-4.68357	-4.64618	-4.96139	-7.8908	-4.04159	-3.95305	-3.5517	2.41703	2.79974	-5.53928	-3.17735	-4.15342	-3.99174	-6.46652	-4.22281	-3.09802	-3.24383	-3.08108	-4.68811	-3.77242	-2.8661	-3.21332	-4.43609	-5.83279	-3.84878	-0.107503	-3.77417	-4.59578	-3.671	-3.28395
CMPK1	KCY_HUMAN	UMP-CMP kinase	P30085	-4.04934	-7.82075	-4.5767	-4.71175	-6.2502	-4.64042	-11.2627	-3.4562	-6.27556	-3.75997	-3.47772	-5.92387	-4.85584	-3.78674	-3.10615	-5.72994	-6.71046	-3.54286	-3.54505	-3.28604	-2.96987	-3.06585	-3.92738	-4.19169	-5.48226	-5.20079	-6.99816	-4.38719	-3.91624	-5.32775	-3.26698	-3.72831
PEBP1	PEBP1_HUMAN	Phosphatidylethanolamine-binding protein 1;Hippocampal cholinergic neurostimulating peptide	P30086	-4.82277	-3.53803	-4.46814	-6.6112	-5.26974	-5.50905	-3.88042	-4.32356	-3.26661	-6.69611	4.692	-4.50745	-5.54518	-5.25936	-3.66342	-3.72646	-3.02549	-3.18763	-3.30406	-3.68392	-3.46241	-4.8688	-4.44017	3.41001	-4.27632	-5.79666	-3.82353	-2.17052	-4.82265	-3.31319	-3.48346	-1.96632
PDIA3	PDIA3_HUMAN	Protein disulfide-isomerase A3	P30101	-3.73021	-7.32242	4.4586	-5.05169	-3.68962	3.90162	4.47995	4.3827	5.16821	6.4066	6.81639	2.85729	-2.98218	3.30739	-7.6774	4.09343	6.05256	3.76001	-5.24789	-2.97398	2.32003	1.45535	-5.6683	3.00295	-2.19801	-1.61323	4.67696	5.36009	-2.45073	4.63533	-1.96728	-0.403333
PPP2R1A	2AAA_HUMAN	Serine/threonine-protein phosphatase 2A 65 kDa regulatory subunit A alpha isoform	P30153	5.64811	5.27474	5.32923	4.75661	5.96963	5.84625	5.67123	6.16269	5.96018	6.39095	7.46838	3.94733	5.13077	3.70629	4.76871	3.08152	6.6085	4.78052	5.31566	5.26484	5.81252	6.22011	5.64277	7.50962	5.41736	5.52416	5.93137	5.93555	4.53526	4.82351	5.46434	6.4575
NMT1	NMT1_HUMAN	Glycylpeptide N-tetradecanoyltransferase 1	P30419	4.37224	4.4401	4.50873	4.52589	4.29496	4.26314	4.78937	5.31058	5.32704	5.84441	4.96554	4.77483	-2.93413	4.10891	3.80691	-4.3827	1.81068	4.35146	5.54872	4.75256	-3.26833	5.11193	5.84471	4.89099	4.44036	4.36133	5.14233	5.19492	1.66056	0.59315	2.34432	5.28254
ADSS	PURA2_HUMAN	Adenylosuccinate synthetase isozyme 2	P30520	-4.87491	-4.88407	-4.97796	-5.15185	-3.50687	-3.88378	-3.49644	-4.81041	-4.58104	2.71461	-3.72338	-3.80714	-5.89392	-7.12203	-5.12542	-8.4066	2.18371	-3.33893	-3.92669	-3.96907	-5.44646	-4.78552	-3.61751	2.36329	-4.91231	-4.18083	-4.29596	-1.6053	-6.04712	-3.18727	-4.44741	-2.01325
SLC7A1	CTR1_HUMAN	High affinity cationic amino acid transporter 1	P30825	-8.26889	-6.24904	3.14116	3.29312	1.80132	-5.56958	-5.83469	-3.81983	-3.99436	-3.42804	-3.81608	-3.37649	-3.5729	-3.79942	-3.51326	-5.96135	-3.64823	-8.00865	3.09784	-3.15139	-3.55994	3.8314	3.66435	-4.51494	-3.79226	-0.158381	-4.54962	-3.5402	-3.62853	-5.87274	-1.2045	0.993603
ALDH1B1	AL1B1_HUMAN	Aldehyde dehydrogenase X, mitochondrial	P30837	3.95826	4.40722	4.2082	-4.59179	-4.63908	3.58202	3.61242	4.5033	2.61127	-3.97088	4.05669	3.14468	-3.20188	3.71256	-3.07069	-3.28827	3.75149	-3.84067	3.87642	2.89875	-3.44031	4.48575	2.76876	-3.49088	4.19123	-1.88295	3.57566	1.07683	-0.853335	-1.12582	1.11162	1.25454
SDHA	SDHA_HUMAN	Succinate dehydrogenase [ubiquinone] flavoprotein subunit, mitochondrial	P31040	1.88548	-3.3908	1.91811	-4.68405	-3.40196	-3.58133	2.75696	3.85597	3.79401	5.56629	4.5011	2.12917	2.27749	-7.23629	2.47784	3.04997	2.1367	-3.7142	1.06308	-4.21238	-3.60977	-6.19532	2.07855	2.67486	0.137598	-3.88911	3.46898	4.06552	-0.826988	0.490822	-2.25302	-0.480641
CORO1A	COR1A_HUMAN	Coronin-1A;Coronin	P31146	3.96113	-3.39952	-7.50217	3.00808	-5.92968	-4.04508	-4.27771	-3.49722	-4.59278	-7.69796	-6.24386	3.7793	4.08662	-3.40394	1.86536	-6.74707	3.30491	3.53732	-3.25922	-4.32434	-6.33373	-5.07497	-4.09823	-3.98344	-2.31352	-2.32223	-4.12257	-3.38751	0.849345	0.0317194	-4.6391	-4.38554
S100A7	S10A7_HUMAN	Protein S100-A7	P31151	-4.30141	5.26718	-3.53121	1.96905	-4.25975	-4.47357	2.47675	3.00387	-3.60364	-3.58057	4.32382	-4.23978	-3.43251	-3.76999	-3.21193	-4.54755	4.39964	-5.08259	-6.1987	-2.74777	-6.00124	-3.4595	-3.64878	3.03101	-0.855146	-2.25475	0.62566	-1.16551	-3.47147	-1.7435	-4.98257	-1.35909
MAT2A	METK2_HUMAN	S-adenosylmethionine synthase isoform type-2	P31153	5.66151	5.3759	5.31929	5.17553	3.66626	5.78635	5.3399	4.49642	4.31401	5.42585	4.08719	4.989	2.7241	4.70056	2.72083	3.5615	5.42502	4.35081	3.65659	4.65428	2.63783	3.93179	3.56982	4.61191	5.45223	4.87604	4.71678	4.83402	3.38183	4.44578	3.64957	4.03784
PRKAR2B	KAP3_HUMAN	cAMP-dependent protein kinase type II-beta regulatory subunit	P31323	-3.39238	-4.50441	-3.79999	-3.77124	-3.93911	-5.27511	-7.69155	-4.89825	-4.18087	-4.7916	-5.02008	-4.30491	-3.8598	-4.38683	-3.48268	-5.23071	-3.21236	-4.24501	-5.33827	-6.01578	-3.19575	-5.20857	-3.90323	-3.55655	-3.89892	-4.32849	-5.59022	-4.70553	-3.90977	-4.22936	-4.84993	-4.22278
DNAJA1	DNJA1_HUMAN	DnaJ homolog subfamily A member 1	P31689	8.10259	7.5393	7.78266	8.08304	8.00187	7.81205	7.96578	8.13312	7.5329	8.13193	7.94688	7.78667	7.60142	7.12225	7.47031	7.52572	8.1529	8.43148	7.62334	7.96902	7.34665	7.41912	7.8371	7.79804	7.80819	7.96565	7.87727	7.95516	7.39799	8.0367	7.64634	7.68475
UQCRC1	QCR1_HUMAN	Cytochrome b-c1 complex subunit 1, mitochondrial	P31930	-5.98793	2.07048	-3.64848	-3.58607	-3.89673	-4.27604	2.33977	2.26893	1.93311	5.01817	3.33971	-4.06768	-3.98682	-3.92324	-6.20595	-4.89519	4.06798	-3.92661	1.59517	1.40352	1.36016	-3.89069	1.58132	2.15495	-2.52198	-3.91961	2.1806	1.43006	-4.70534	-1.58461	1.45295	-0.0514752
HIBADH	3HIDH_HUMAN	3-hydroxyisobutyrate dehydrogenase, mitochondrial	P31937	-3.77555	-4.08222	-4.74574	-6.74599	-5.71282	-4.18198	-5.75316	-3.65164	-3.61154	-4.49348	-3.74539	-3.25604	-5.0099	-3.23116	-6.12483	-6.18908	-3.72418	-4.30463	-10.6813	-6.31923	-3.47332	-3.01048	-3.17594	-6.84214	-4.20117	-5.54693	-4.33878	-3.83164	-4.78863	-4.7393	-6.8246	-4.34285
ATIC	PUR9_HUMAN	Bifunctional purine biosynthesis protein PURH;Phosphoribosylaminoimidazolecarboxamide formyltransferase;IMP cyclohydrolase	P31939	2.39105	-5.15918	2.89461	-8.23226	-4.19055	-3.91813	3.53961	3.09802	2.95769	4.76033	4.36976	1.92099	-3.49669	-3.85846	-4.27349	-3.71358	3.04226	2.33795	2.34682	3.09915	3.00836	-4.09031	1.92706	4.49451	0.0421588	-5.44698	3.19844	3.6837	-3.87621	0.555544	2.81811	0.777085
HNRNPH3	HNRH3_HUMAN	Heterogeneous nuclear ribonucleoprotein H3	P31942	-7.71399	-3.10747	-4.49524	-3.67098	-3.65054	-3.53061	2.84008	3.61328	-3.76429	3.11143	2.93875	-3.65562	-3.8915	-4.65482	-4.50251	-3.6008	1.93205	-7.22557	-3.53458	-3.44789	-2.81012	-4.18074	-3.53416	-3.35817	-5.10557	-3.61738	0.896355	0.798189	-4.34961	-2.96477	-3.2642	-3.69102
CASP14	CASPE_HUMAN	Caspase-14;Caspase-14 subunit p17, mature form;Caspase-14 subunit p10, mature form;Caspase-14 subunit p20, intermediate form;Caspase-14 subunit p8, intermediate form	P31944	-4.89378	2.00219	-3.54904	-4.34215	-5.55216	-4.44138	-5.3336	-4.89866	-4.03232	-6.51821	-3.92729	-3.38005	-3.77037	-4.39969	-6.34156	-5.72784	-4.04624	-3.31459	-5.65239	-5.48681	-2.98403	-3.47488	-4.35969	-5.99357	-2.14688	-4.77856	-4.75486	-4.60852	-4.83721	-4.36289	-4.70774	-4.60938
YWHAB	1433B_HUMAN	14-3-3 protein beta/alpha;14-3-3 protein beta/alpha, N-terminally processed	P31946	6.23121	5.12629	5.59072	6.59692	6.28088	6.49194	5.9393	6.46003	6.12131	5.87637	7.33163	6.318	5.90101	6.44624	6.33436	6.71274	6.96865	6.16857	3.57606	5.76863	7.53001	5.53378	6.00822	6.25677	5.64941	6.45658	6.17355	6.50867	6.2272	6.61665	5.6249	5.93292
STIP1	STIP1_HUMAN	Stress-induced-phosphoprotein 1	P31948	4.2903	-4.77325	-4.45627	4.12754	4.23629	4.11256	5.45088	4.96159	5.31212	6.39097	6.69701	-3.79445	-3.56863	-3.84267	-3.67986	4.42307	5.42734	-5.38741	-5.5585	2.50691	-5.53743	-9.44688	-3.78962	4.53903	-1.64641	4.1588	5.24153	3.09784	-3.69705	1.48767	-2.86301	-2.89916
S100A11	S10AB_HUMAN	Protein S100-A11;Protein S100-A11, N-terminally processed	P31949	-4.13888	-3.33147	-5.38333	-3.33583	-3.4697	-4.6169	-4.69222	-6.44097	-3.70537	-4.43113	-4.60861	-4.22906	-3.41388	-3.18994	-3.36298	-4.89471	-3.02612	-4.46814	-9.0518	-3.44538	-5.62802	-3.08401	-3.76162	-6.21665	-4.28456	-3.80748	-4.94619	-4.42293	-3.32227	-4.12965	-6.04173	-4.3541
PRDX2	PRDX2_HUMAN	Peroxiredoxin-2	P32119	4.01715	-4.51768	5.81277	5.58618	5.60209	5.37801	6.06237	6.53846	4.80504	7.10414	7.0353	5.11533	3.72767	5.27139	5.21125	5.72551	6.74842	5.14215	4.25442	4.63025	3.83475	2.09477	4.76647	6.32814	1.77075	5.5221	5.80196	6.41826	4.73677	5.87203	4.23981	4.39646
ARRB2	ARRB2_HUMAN	Beta-arrestin-2	P32121	4.02935	4.36382	-4.89829	2.78988	4.124	3.48963	2.9289	3.51268	3.81759	-4.04013	3.52867	3.90424	-4.75671	-3.97738	2.61866	-3.76458	-6.69104	-7.05135	-6.84237	-5.20445	4.15937	-3.91693	4.10832	-6.59376	1.16496	3.46784	3.41972	1.13093	-2.03848	-5.83566	-2.62915	-2.13413
GK;GK3P	GLPK_HUMAN	Glycerol kinase;Putative glycerol kinase 3	P32189	-6.75239	-3.04761	-3.89749	-6.73332	-6.78124	-12.4285	-3.8004	-6.31123	-4.72845	-3.74991	-3.45461	-3.74005	-3.71901	-5.03827	-3.27369	-4.24224	-4.34445	-3.90702	-4.2394	-3.69542	-2.98198	-3.47001	-4.09372	-4.43821	-4.56583	-8.64769	-4.9467	-3.64819	-4.01033	-4.16457	-3.63893	-4.00064
PYCR1	P5CR1_HUMAN	Pyrroline-5-carboxylate reductase 1, mitochondrial;Pyrroline-5-carboxylate reductase	P32322	-3.63146	3.55569	4.7112	4.3195	4.58435	4.19292	3.89298	4.21844	3.61052	5.10772	4.25465	3.96674	2.73654	2.51704	-3.16112	2.24234	2.47668	2.58203	4.68445	4.03202	-4.52003	4.33492	4.95055	4.26111	1.54514	4.36559	3.90732	4.44303	0.697489	2.43369	1.39881	4.51553
RPL9	RL9_HUMAN	60S ribosomal protein L9	P32969	12.4429	12.5598	12.163	12.4273	12.3635	12.5872	12.3216	12.3365	12.7991	12.5599	12.5442	12.6644	12.4411	12.747	12.7916	12.824	12.6526	12.6929	12.4527	12.9262	12.8469	12.7843	12.8405	12.8434	12.3886	12.4593	12.4857	12.5895	12.6599	12.7232	12.7419	12.8227
ACSL1	ACSL1_HUMAN	Long-chain-fatty-acid--CoA ligase 1	P33121	2.52826	-3.34561	-3.66188	3.26318	-5.87781	3.67529	2.96702	3.04377	-3.75211	3.37379	-3.46276	-4.96737	-4.83552	-3.76183	-3.25675	-6.39024	-3.92707	-3.41973	-3.36056	-2.86292	-4.02346	-10.1283	-3.03097	-3.59723	-1.49308	0.353553	0.752893	-1.68544	-3.95136	-4.57901	-3.41565	-5.58551
KIF5B	KINH_HUMAN	Kinesin-1 heavy chain	P33176	5.96824	6.17697	6.76511	6.85581	6.97849	6.77826	6.55688	6.94663	6.06294	8.59309	6.6271	6.0369	6.6214	5.84574	6.21795	6.85116	6.0544	6.6445	6.29275	6.07796	6.0696	6.10312	6.53021	5.93885	6.30344	6.87085	6.52215	7.08569	6.22836	6.51669	6.14677	6.19073
ABCD1	ABCD1_HUMAN	ATP-binding cassette sub-family D member 1	P33897	-10.9878	3.95626	-4.23823	4.19144	3.86182	4.37418	3.07295	-4.80571	2.75885	3.98948	3.98164	3.92418	3.44237	3.44598	3.75519	3.07373	2.36312	-4.27446	4.80731	-4.29049	4.31292	4.1123	-2.93565	4.37581	-3.75658	4.14248	0.342031	3.9651	3.54785	0.387462	1.60991	1.85082
TTK	TTK_HUMAN	Dual specificity protein kinase TTK	P33981	-3.61864	-3.896	-15.2566	-3.78129	-3.42327	-6.94024	-4.99118	-3.98307	-3.80816	-9.0038	-3.57006	-4.08784	-3.24103	-4.16047	-3.51917	-5.20839	-3.69632	-2.9464	-3.35055	-7.99258	-4.28325	-5.05002	-4.09515	-4.65301	-7.59042	-4.71493	-4.2608	-5.5539	-3.64022	-3.95037	-5.20879	-4.59939
MCM4	MCM4_HUMAN	DNA replication licensing factor MCM4	P33991	6.31441	6.16149	6.30897	4.90126	6.23793	6.14681	5.98955	7.00371	6.23114	6.67315	7.44234	5.75839	6.01908	7.20402	7.20241	6.74277	7.01433	6.9998	5.92757	5.61498	5.61719	5.39513	5.52241	6.15662	6.26162	5.762	6.40814	6.62463	6.8085	6.91897	5.71991	5.69139
MCM5	MCM5_HUMAN	DNA replication licensing factor MCM5;DNA helicase	P33992	6.82431	7.99981	8.11397	7.40855	8.40105	7.83701	7.91385	8.94692	8.19871	8.6081	8.50214	7.65964	7.49666	8.20191	8.01181	8.26094	8.30991	8.13172	7.43659	8.31593	7.52554	7.6087	8.07291	8.04843	7.64603	7.88221	8.35316	8.25663	7.90346	8.23419	7.75935	7.91001
MCM7	MCM7_HUMAN	DNA replication licensing factor MCM7	P33993	7.13693	7.66197	7.66947	7.38491	7.85626	7.35187	6.5855	7.9972	7.33027	8.00257	7.68642	7.44934	7.6719	7.51282	7.68208	7.26968	8.2038	7.87521	6.78156	8.10733	8.06299	7.31852	7.70763	8.11535	7.48946	7.53101	7.30433	7.71278	7.62226	7.78289	7.65063	7.71383
SHMT1	GLYC_HUMAN	Serine hydroxymethyltransferase, cytosolic	P34896	4.9407	-3.69816	-5.41478	3.36458	-5.10961	4.68143	3.92597	5.10588	3.94558	-3.88592	4.00444	-4.0093	5.10203	4.83003	4.75807	-5.18157	-3.13622	-7.39834	5.14252	3.76228	-5.89348	-3.0727	-4.70187	-3.9058	-1.39075	0.978799	4.32581	-1.29693	4.89671	-5.23871	1.00377	-3.89346
SHMT2	GLYM_HUMAN	Serine hydroxymethyltransferase, mitochondrial;Serine hydroxymethyltransferase	P34897	6.21383	7.38261	7.45196	7.46648	6.80048	7.58764	8.07391	8.31628	7.47099	8.40075	8.41045	7.89333	6.61649	6.63354	6.42501	6.38475	6.5923	6.60214	7.01794	7.38958	7.76004	7.19604	7.32695	7.80073	7.01613	7.28487	7.95373	8.23484	6.55834	6.5264	7.38918	7.44124
HSPA4	HSP74_HUMAN	Heat shock 70 kDa protein 4	P34932	2.99054	4.13552	3.96911	3.13007	4.82143	2.92073	4.33568	3.89125	3.56812	4.82579	5.77211	2.9639	2.14193	3.47962	-3.15016	4.40813	5.77816	4.22785	2.44147	5.21044	5.01628	-4.33431	4.72712	5.51573	3.69839	3.62407	3.93169	4.5206	0.823795	4.80471	4.22273	1.96952
CTNNA1	CTNA1_HUMAN	Catenin alpha-1	P35221	-3.41176	2.44337	3.52198	4.45079	4.93896	4.37677	2.47901	4.51133	4.95763	3.55785	4.15287	1.77263	-3.41731	-4.74705	-4.73921	-4.34478	-3.73382	-3.24421	-4.22943	-3.79941	2.51731	2.79163	2.0832	-3.14192	0.851197	4.58884	3.98266	3.16111	-4.30119	-3.77427	-1.83718	0.577636
PHB	PHB1_HUMAN	Prohibitin	P35232	8.78203	9.0738	12.2837	8.54239	9.02244	9.37911	8.86621	8.12413	12.435	8.71441	9.51644	7.80675	7.70451	7.64396	8.08654	8.00954	8.89802	7.80524	8.1639	9.27709	9.73334	12.6993	9.40826	12.8164	10.0465	8.98131	9.80844	8.6792	7.81167	8.2376	9.05811	11.6413
NF2	MERL_HUMAN	Merlin	P35240	4.74371	4.81802	4.80674	4.4222	3.97669	4.57982	4.36991	5.14661	4.60291	-4.06738	4.27603	4.46814	-3.52175	-6.16878	-3.76706	-3.47663	-2.93337	-3.22837	-3.71701	4.82184	-3.24595	3.74744	2.19465	-5.37557	4.78949	4.32624	4.70647	1.55893	-4.48586	-3.21279	-0.713709	0.18884
RDX	RADI_HUMAN	Radixin	P35241	-5.20455	2.70125	-3.37042	-4.45367	2.92389	-4.188	-3.57477	3.17019	3.73108	3.35978	3.19656	4.6527	5.13364	2.49593	3.79857	5.73243	5.62097	5.13004	4.94081	4.12853	3.85727	-3.38233	4.58476	3.8529	-1.95791	-1.90593	1.10883	3.73635	3.80938	5.49448	4.30887	1.68511
RPA3	RFA3_HUMAN	Replication protein A 14 kDa subunit	P35244	7.14665	6.3708	6.2921	6.7676	5.27408	6.33192	5.88109	5.51775	6.05943	6.58942	6.81383	6.58957	3.77709	3.59028	4.61465	4.99411	5.85867	3.21009	6.43501	5.94778	6.67845	5.95364	4.5775	5.80256	6.60318	6.12453	5.81942	6.66427	3.994	4.68762	6.35375	5.44457
RFC4	RFC4_HUMAN	Replication factor C subunit 4	P35249	5.90989	5.11078	5.13547	5.66073	5.49251	4.58071	4.87093	6.21347	9.32346	5.90461	5.24288	5.42231	9.93394	3.87206	-6.21885	3.54233	4.3525	4.38899	9.60373	5.57871	6.10999	5.56297	4.20258	6.18657	5.38538	5.24465	6.80262	5.52327	2.52905	4.09461	7.09748	5.31738
RFC2	RFC2_HUMAN	Replication factor C subunit 2	P35250	3.47473	4.85525	5.60583	4.81757	5.3648	5.65246	4.98582	-6.12756	3.63304	4.65541	5.7821	4.45647	4.40275	3.78779	4.82019	3.83905	4.49335	4.0522	5.57215	5.38897	5.19317	3.31287	3.50434	4.99323	4.64527	5.27828	0.830432	4.96466	4.33691	4.1282	5.38476	3.93681
RFC1	RFC1_HUMAN	Replication factor C subunit 1	P35251	3.73321	3.04524	5.00143	3.57424	4.92428	3.66865	4.11914	3.65603	2.89341	3.75257	3.52844	3.53906	-5.42411	-3.62707	2.32914	2.3171	3.72737	3.42629	3.13834	3.42421	4.93555	3.19303	3.2383	5.16666	3.92663	4.05572	3.5562	3.60669	-2.24068	3.15692	3.8327	3.866
RPL22	RL22_HUMAN	60S ribosomal protein L22	P35268	10.9055	11.3846	10.6724	10.5435	10.8241	10.9231	10.9646	10.8806	11.1792	10.4738	10.8456	11.1059	11.941	11.4958	11.352	11.2566	11.5391	12.0632	11.2023	11.0592	11.0221	10.3405	11.6254	10.5713	10.9875	10.7636	11.0081	10.8084	11.5963	11.6197	11.0945	10.8457
GTF2F1	T2FA_HUMAN	General transcription factor IIF subunit 1	P35269	-4.27003	3.1033	3.16605	2.7414	-6.0252	3.40043	3.84413	2.54157	2.43093	3.03848	2.88142	-11.1594	3.51129	-3.83335	-4.70778	-7.5641	2.70699	-3.00383	3.01123	4.26985	4.26623	-4.18735	4.42826	4.26266	0.666436	0.0388775	2.93888	-1.7465	-1.67661	-2.62031	3.84911	1.50119
MYH9	MYH9_HUMAN	Myosin-9	P35579	16.7964	16.2407	16.879	16.862	16.7392	16.8479	16.8594	16.678	16.4516	16.7322	16.3296	16.7764	15.507	16.0426	15.5597	16.2377	16.1356	15.4826	16.2492	15.6874	16.3303	16.2293	16.1613	15.5694	16.6387	16.8164	16.663	16.6127	15.7031	15.952	16.0889	15.9867
MYH10	MYH10_HUMAN	Myosin-10	P35580	15.4473	14.9872	15.5967	15.5784	15.4752	15.5833	15.6317	15.2872	15.1238	15.5	15.0613	15.4727	14.2194	14.7182	14.172	14.992	14.8043	14.1027	14.9895	14.2562	14.838	14.8221	14.7826	14.1152	15.3437	15.5456	15.3476	15.3447	14.3699	14.633	14.6946	14.5733
COPB2	COPB2_HUMAN	Coatomer subunit beta	P35606	5.0325	4.29982	4.19178	4.50953	3.37397	4.57207	4.66841	5.09404	4.52038	5.80913	6.02513	5.94465	2.99348	3.70981	-7.74707	3.95027	4.0153	4.31458	5.6943	4.45383	6.16697	5.36461	5.71569	5.67816	4.50804	4.15186	4.76095	5.92631	-0.347924	4.09338	5.43837	5.58615
SOAT1	SOAT1_HUMAN	Sterol O-acyltransferase 1	P35610	-8.22809	-6.76788	-5.39655	-5.66709	2.95893	-3.90291	2.28557	2.03447	-4.76261	-5.70335	2.38414	-3.16579	-3.23027	-3.34012	-4.47488	-3.40413	-4.31447	-3.89349	-6.0325	-3.41691	-3.23565	-4.31305	-3.81721	-3.95702	-6.79751	-2.20369	-0.147524	-2.16167	-3.68175	-3.8707	-4.22835	-4.02909
BSG	BASI_HUMAN	Basigin	P35613	5.28477	4.98122	6.46459	4.82704	4.80289	6.12123	6.2065	5.23038	5.21786	5.63668	6.71806	5.94142	5.06195	-5.47156	-3.24109	3.99265	3.26329	-4.12476	5.31961	5.25926	5.88765	5.64859	4.29481	5.90707	5.57686	5.25039	5.55158	6.09872	-1.2169	1.04372	5.48884	5.28349
FUS	FUS_HUMAN	RNA-binding protein FUS	P35637	7.51739	6.51121	7.63598	7.33513	7.07225	7.45962	7.49914	7.73244	7.27484	8.3587	7.71671	6.78054	5.55568	7.1026	7.27778	7.67277	8.26944	7.71335	7.49201	7.81667	7.64001	7.50349	7.20357	8.12833	7.22153	7.289	7.50214	7.61865	6.64535	7.88519	7.64956	7.6118
NUP214	NU214_HUMAN	Nuclear pore complex protein Nup214	P35658	-3.64225	-3.30191	-4.05613	-4.33771	-5.00132	-10.9567	-3.89857	-4.64899	-3.53779	2.57087	-6.95024	-4.63436	-4.05415	-4.58707	-3.33891	-3.84845	-3.02386	-3.79169	-4.13101	-5.19515	-3.94901	-3.58455	-6.48015	-3.92814	-3.66676	-6.76525	-4.02845	-3.00458	-3.99338	-3.55466	-4.42506	-4.66428
DEK	DEK_HUMAN	Protein DEK	P35659	3.63961	-3.33683	-6.94058	-4.53934	3.77473	-6.71972	4.11582	3.30581	3.73752	3.96907	2.98768	2.67575	-3.34774	3.64174	-5.23918	-3.44466	-4.66541	-2.93717	-3.7161	-5.72632	-3.21896	-3.26808	-3.02787	-3.3362	-2.2126	-2.49478	3.71972	3.21083	-1.64839	-3.68241	-4.22046	-3.21071
MYH11	MYH11_HUMAN	Myosin-11	P35749	-3.6902	8.38892	-4.36961	-4.94975	-3.60034	4.59782	-8.96654	-3.61894	7.47357	2.78967	-4.11597	3.2973	7.31802	-4.84907	-5.67779	-3.62086	7.09087	-3.50348	-5.53548	-3.59947	-8.12271	-3.79851	-3.16025	-3.25437	0.1097	-1.31743	-1.70397	0.656998	-1.06961	-0.0111554	-5.75255	-3.40438
PSMC2	PRS7_HUMAN	26S protease regulatory subunit 7	P35998	4.80928	5.03842	5.38541	5.13913	6.14514	6.05788	5.7923	5.63045	4.94529	6.01396	6.78296	4.44277	6.15861	5.91144	6.66927	4.72222	5.01016	6.18803	4.84821	4.99807	5.72843	4.99084	5.74744	5.33422	5.0777	5.78072	5.45602	5.74656	6.24644	5.3068	5.19157	5.3575
ARL3	ARL3_HUMAN	ADP-ribosylation factor-like protein 3	P36405	-4.48446	-4.52129	-3.99434	-3.48956	-4.20321	-5.50312	-8.01487	-3.72829	-11.2618	-3.64657	-6.68394	-6.75647	-4.42409	-4.08769	-4.49573	-4.65206	-3.09628	-3.56359	-4.19662	-4.59973	-4.018	-3.49379	-2.87328	-5.43946	-4.33336	-4.39863	-7.66831	-5.69566	-4.33584	-3.77064	-4.27145	-3.93551
MAP2K2	MP2K2_HUMAN	Dual specificity mitogen-activated protein kinase kinase 2	P36507	-3.47457	-3.62585	-3.79721	-6.25011	-5.26755	-4.81838	-5.89106	-3.56958	-3.52519	-3.98155	3.96553	-3.83179	-5.73958	-4.19576	-5.79533	2.636	-6.98059	-3.10891	-4.48739	-3.41295	-6.00756	-3.22827	-3.55183	-4.40185	-3.63254	-5.44535	-4.32861	-1.28261	-5.24355	-2.4845	-4.63597	-3.72732
ATP5C1	ATPG_HUMAN	ATP synthase subunit gamma, mitochondrial	P36542	9.97767	10.0508	10.2905	10.1038	10.0484	10.0467	10.0603	10.7805	10.3393	10.5634	10.8194	9.87137	9.71362	9.93998	9.86954	9.85162	10.252	9.60821	9.63091	10.2911	9.62979	9.76051	9.66574	10.2495	10.1063	10.0663	10.3934	10.4181	9.84105	9.90396	9.85059	9.89192
ATP6V1E1	VATE1_HUMAN	V-type proton ATPase subunit E 1	P36543	2.978	2.26884	3.13875	3.20548	3.07516	-3.69254	-5.23353	-8.63371	-3.4596	3.94825	4.1112	1.57102	2.43797	2.73805	4.00927	2.72789	3.85483	3.00361	3.31714	4.34016	4.13911	3.30348	-5.89614	4.08344	2.7952	0.862701	-5.77561	3.21015	3.06176	3.19544	3.93214	0.496925
CPOX	HEM6_HUMAN	Oxygen-dependent coproporphyrinogen-III oxidase, mitochondrial	P36551	-4.75783	-5.5235	-4.90529	-4.16874	-5.2374	-3.76324	-3.59022	-6.06789	-4.51264	-4.89535	-3.61495	-6.91225	-3.02448	-6.18924	-3.40971	-3.16649	-6.51221	-3.09507	-4.06601	-2.71359	-9.4389	-4.12582	-3.042	-3.3637	-5.0622	-4.38979	-4.72358	-5.14085	-4.20781	-4.25792	-5.40616	-3.51051
RPL4	RL4_HUMAN	60S ribosomal protein L4	P36578	11.5413	11.1461	11.7965	11.6843	11.5182	11.7394	11.5946	11.8181	11.6133	12.0157	11.9405	11.6596	10.8715	11.1529	10.8399	10.8385	11.1178	10.8321	11.141	11.2769	11.4198	11.5922	11.3249	11.7015	11.4946	11.6473	11.6753	11.872	10.9548	10.9295	11.2792	11.5395
DLST	ODO2_HUMAN	Dihydrolipoyllysine-residue succinyltransferase component of 2-oxoglutarate dehydrogenase complex, mitochondrial	P36957	-3.61401	-7.64501	4.51681	4.58709	-3.99346	3.53089	-5.76615	3.44573	-4.04862	5.31394	4.09406	-4.04361	-2.99817	-6.76677	-3.63273	-4.65868	-3.18253	-4.22598	2.7915	-5.24844	3.08407	-3.28656	-2.9702	-6.66475	-2.2474	1.37484	-2.12301	1.78813	-4.46589	-4.0224	0.209042	-4.30717
SRP14	SRP14_HUMAN	Signal recognition particle 14 kDa protein	P37108	6.36991	5.36105	5.86072	7.04084	6.35153	5.84828	6.58868	6.75304	5.60498	6.30815	6.39563	6.35821	8.266	7.19929	7.35942	7.92074	7.47467	7.27341	7.22012	6.45286	6.32531	7.08411	6.5209	6.32102	5.86389	6.41355	6.31557	6.354	7.60824	7.55628	6.6661	6.64201
NUP62	NUP62_HUMAN	Nuclear pore glycoprotein p62	P37198	-6.11883	-6.72467	-3.62288	-3.32812	-7.28081	-4.72236	-3.71436	-6.00449	-6.84737	-3.73748	1.51675	-8.36702	-6.73049	-4.68222	-3.32364	-3.61512	-7.67613	-5.12799	-3.5166	-5.08145	-3.68832	-4.27906	-5.74129	2.43237	-5.48879	-5.11043	-5.52207	-3.52925	-4.91212	-5.47308	-4.09546	-2.52933
TAGLN2	TAGL2_HUMAN	Transgelin-2	P37802	-5.13432	3.42562	-4.47969	-5.13121	3.92245	-3.83643	3.1747	1.90007	1.43529	6.00934	5.81668	3.80288	-4.31857	4.27495	3.92969	4.87336	5.69479	3.58893	-7.38142	3.79987	4.19251	2.52677	3.70809	4.89905	-2.06279	-1.68173	2.17002	5.20964	1.29536	4.71903	0.203654	3.7113
TALDO1	TALDO_HUMAN	Transaldolase	P37837	-3.57361	-5.98831	-3.66157	-4.50558	1.72714	-5.62567	-4.38938	-6.22228	-3.20362	9.13692	5.3718	-3.7144	-4.03707	-3.31193	-3.28056	-4.88697	3.38524	-3.31163	-3.34963	-2.78886	-4.91783	-3.18103	-8.03505	4.79341	-4.40783	-2.80137	-4.60509	3.5981	-3.54319	-1.60445	-3.68544	-2.14089
ETFB	ETFB_HUMAN	Electron transfer flavoprotein subunit beta	P38117	-4.63156	-7.26742	-4.15693	-3.44994	-4.23362	-4.42367	-4.70829	3.60614	2.5293	5.18479	3.14371	-4.1098	-4.91557	-3.62129	-5.49749	-4.93613	-3.26419	-4.20564	-4.11693	4.39256	-3.80643	-3.54261	4.10349	-4.11161	-5.35197	-4.03574	0.475715	1.40623	-4.67812	-4.13532	-1.17693	-1.18358
RBMX;RBMXL1	RBMX_HUMAN	RNA-binding motif protein, X chromosome;RNA-binding motif protein, X chromosome, N-terminally processed;RNA binding motif protein, X-linked-like-1	P38159	6.51796	6.2742	6.97768	7.48456	5.2099	7.3363	6.69156	5.41022	6.11468	7.13539	7.17761	7.58911	6.533	7.7956	7.90596	7.76419	8.40577	7.71393	6.00041	7.3725	7.07391	7.01687	6.46157	7.587	6.58995	6.67692	6.07215	7.3007	7.41152	7.96129	6.81561	7.02181
COIL	COIL_HUMAN	Coilin	P38432	3.71582	4.92463	-3.57904	3.45928	3.67877	3.90163	2.80395	-4.87406	3.92193	-3.62668	3.28763	3.74047	2.65225	-6.00454	-5.39949	-3.6926	-3.74008	-5.4328	-3.41357	-3.46826	-4.73806	-4.76389	3.49944	3.07883	1.68714	3.6799	0.61727	1.13381	-2.91726	-4.28849	-3.8733	0.604794
GGCX	VKGC_HUMAN	Vitamin K-dependent gamma-carboxylase	P38435	-7.1113	-3.05121	2.52533	-3.7679	2.19347	-9.56386	-6.47806	-4.62678	-3.71581	2.28768	2.29401	-3.48745	-4.70513	-8.21427	-3.10505	-4.77636	-4.64653	-3.50262	-3.6535	-2.79145	-3.80405	-2.99729	-3.25975	-5.1189	-2.54573	-3.71276	-4.94021	0.364747	-5.34149	-4.3085	-3.41633	-3.79198
ATP6V1A	VATA_HUMAN	V-type proton ATPase catalytic subunit A	P38606	5.01943	4.95165	4.63024	5.60036	5.09319	5.05814	4.91822	5.58616	4.72045	5.74457	5.5714	5.04805	4.08279	3.62426	3.93732	4.68281	4.21153	4.21443	4.84652	4.23124	4.78758	3.66381	4.62986	3.18043	4.86711	5.25056	5.07494	5.45468	3.88146	4.36959	4.62178	3.8247
HSPA9	HSPA9_HUMAN	Stress-70 protein, mitochondrial	P38646	7.86287	7.92008	7.74118	7.88062	8.47844	8.54187	8.37527	8.68931	8.19356	8.8625	9.25838	7.80713	7.91565	8.15604	7.98053	8.11797	8.53125	8.08451	7.63706	7.51189	7.60471	7.60031	7.60457	7.55324	7.84138	8.30031	8.41938	8.64267	8.01741	8.24458	7.58455	7.58604
EIF4A3	IF4A3_HUMAN	Eukaryotic initiation factor 4A-III;Eukaryotic initiation factor 4A-III, N-terminally processed	P38919	9.6352	9.45371	9.1069	9.1534	8.64918	9.53321	8.96433	9.00119	9.74371	9.50619	9.63719	9.44401	7.56711	8.02447	8.07512	8.21507	8.55373	8.27748	9.1317	8.96611	8.78935	9.42841	9.04908	9.84318	9.3986	9.11193	9.23641	9.52913	7.8889	8.34876	8.96239	9.44023
RPS19	RS19_HUMAN	40S ribosomal protein S19	P39019	11.9837	12.0694	12.0461	11.9787	12.0737	12.2611	11.8575	12.13	12.0956	12.0708	12.044	11.7139	12.5554	12.3491	12.5579	12.2314	12.3334	12.6165	12.1197	12.2002	11.7493	11.8857	12.1655	11.9728	12.0331	12.1045	12.0277	11.9429	12.4875	12.3938	12.0231	12.008
RPL3	RL3_HUMAN	60S ribosomal protein L3	P39023	11.1683	10.6431	10.8845	11.4264	10.5722	10.954	11.5606	10.9004	11.0327	11.307	11.3504	11.4697	10.9717	10.7309	10.886	11.0206	10.859	10.7688	10.5172	10.4965	10.679	10.9909	10.7713	10.9462	10.8986	10.9842	11.1646	11.3757	10.8629	10.8828	10.5642	10.9028
FEN1	FEN1_HUMAN	Flap endonuclease 1	P39748	8.98883	9.01438	8.78943	9.1947	8.90579	9.37275	9.14073	9.02744	9.52809	9.30077	9.09588	9.13246	9.50206	9.23163	9.45094	9.61006	9.35069	9.39181	9.85036	9.78038	9.94635	9.39751	9.91352	9.6886	8.93088	9.15775	9.23209	9.17637	9.39488	9.45085	9.85903	9.66654
CUX1	CUX1_HUMAN	Homeobox protein cut-like 1;Protein CASP	P39880	-3.99938	-5.44548	2.13056	-4.53233	5.1221	-4.11179	2.43582	-4.82571	-6.17604	-6.42311	-4.484	-3.16179	-4.60956	-4.48055	-3.117	-4.07655	-3.37455	-3.67391	-3.41068	-3.49937	-3.8858	-5.00511	-4.0179	-3.0252	-2.4381	-1.17401	-2.85531	-4.68963	-4.06904	-3.70834	-3.59862	-4.01607
TXLNA	TXLNA_HUMAN	Alpha-taxilin	P40222	2.47463	4.08778	-3.39518	4.12803	3.07286	4.31998	3.70447	4.19775	2.57524	-3.37164	1.91839	2.73547	-3.14573	2.4097	-4.19347	2.59147	-4.57687	-3.07131	-3.95694	-4.71254	-3.6434	1.59159	2.67367	-3.67767	1.05574	3.84029	3.49249	0.427409	-1.64317	-1.68557	-4.10429	0.195867
CCT6A	TCPZ_HUMAN	T-complex protein 1 subunit zeta	P40227	9.68252	9.72485	9.20983	8.78069	9.40295	9.47394	9.06804	9.90563	9.57139	10.2195	9.6701	9.95023	9.30341	8.88836	9.32292	9.38501	10.2462	10.1639	9.32648	10.5625	9.99241	9.76629	9.73507	10.0214	9.53907	9.2192	9.51502	9.94662	9.17156	9.93172	9.96045	9.84093
RPL13A;RPL13a	RL13A_HUMAN	60S ribosomal protein L13a	P40429	10.2975	10.1008	9.99223	10.333	10.0557	10.2578	10.3473	10.0766	10.4183	9.77297	10.4546	10.9455	9.64303	8.84059	8.63773	9.84928	9.68001	9.09866	10.1764	10.0911	9.83416	10.2828	10.1705	10.157	10.1302	10.2155	10.2807	10.391	9.04045	9.54265	10.0339	10.2034
ARL1	ARL1_HUMAN	ADP-ribosylation factor-like protein 1	P40616	3.52738	3.59471	5.20961	4.2189	4.5578	3.79514	4.74671	4.37697	-4.76509	1.88859	4.77357	1.3692	-5.2344	-3.26888	-5.58573	-3.35761	-3.51271	-5.11488	4.02255	3.71997	3.7365	-4.44431	-4.96762	-5.82865	4.11056	4.19061	1.45286	2.67712	-4.69633	-3.99507	3.82634	-5.08019
STAT3	STAT3_HUMAN	Signal transducer and activator of transcription 3;Signal transducer and activator of transcription	P40763	-3.25572	1.02186	1.01525	-3.33256	-4.08946	-3.37478	-4.07692	-3.56668	-4.57692	-4.13158	-6.53147	-3.97233	-3.01636	-3.57219	-7.68421	-5.6182	-3.6069	-3.83336	-5.26089	-2.82909	-3.75335	1.40507	1.61705	3.56918	-0.406204	-3.59893	-4.07351	-4.87846	-4.75759	-4.35282	-3.94778	2.1971
MDH1	MDHC_HUMAN	Malate dehydrogenase, cytoplasmic;Malate dehydrogenase	P40925	-4.79326	-3.35796	-3.87003	-4.47252	-9.47339	-4.28548	-3.58245	-3.47531	3.7963	3.80495	3.60993	-4.66597	-3.68074	-3.10842	-5.31638	-8.63984	-4.60963	-3.23821	-6.54115	2.59158	3.36117	-2.99078	-4.6975	3.88995	-4.00709	-6.07713	-1.08715	0.916306	-4.03518	-5.49589	-0.196135	-1.26611
MDH2	MDHM_HUMAN	Malate dehydrogenase, mitochondrial;Malate dehydrogenase	P40926	7.21512	7.29476	7.60903	7.58237	8.03459	7.58271	7.9284	8.46291	7.95346	9.35128	8.8582	7.58053	5.85805	5.37816	5.84729	6.73013	7.95419	6.58707	7.37448	7.78061	8.63185	7.56498	7.57343	9.06912	7.37297	7.73322	8.11492	8.59667	5.6945	7.09046	7.92898	8.06917
RFC5	RFC5_HUMAN	Replication factor C subunit 5	P40937	4.72019	4.92399	5.4216	4.86672	2.20347	4.4199	4.12956	4.71777	5.3348	5.90537	5.25051	4.89014	3.03723	2.96849	3.33422	3.53054	4.09717	3.65651	3.97271	-4.86574	5.73046	4.80087	4.18571	4.19743	5.02193	3.83003	4.72737	5.34867	3.11331	3.76141	1.61248	4.39467
RFC3	RFC3_HUMAN	Replication factor C subunit 3	P40938	7.30182	7.43177	7.53114	7.4627	7.31679	7.45972	7.30361	7.36736	7.15796	7.23066	7.697	7.28091	6.77975	6.7682	7.03888	6.66731	5.12443	6.57355	7.27047	7.49813	6.51851	7.87683	6.45741	7.39363	7.42157	7.41307	7.27631	7.40286	6.86228	6.12177	7.0957	7.24262
HADHA	ECHA_HUMAN	Trifunctional enzyme subunit alpha, mitochondrial;Long-chain enoyl-CoA hydratase;Long chain 3-hydroxyacyl-CoA dehydrogenase	P40939	10.1869	10.9481	10.2793	10.7099	10.7161	10.8184	10.6068	11.052	11.062	11.138	11.2068	10.5626	10.0532	9.26163	9.6583	10.0168	10.0436	9.45733	11.57	10.8158	11.027	11.3575	11.1612	10.8062	10.4715	10.7482	10.907	10.9691	9.6577	9.83925	11.1376	11.1083
EIF2S3;EIF2S3L	IF2G_HUMAN	Eukaryotic translation initiation factor 2 subunit 3;Putative eukaryotic translation initiation factor 2 subunit 3-like protein	P41091	8.71897	8.03802	8.18027	8.38915	8.61354	8.32701	8.5106	8.67367	8.64684	8.77231	9.11319	8.55314	8.37434	8.64904	8.56423	8.85989	8.83649	8.46496	9.15621	8.53788	8.66479	8.71664	8.08223	9.28997	8.31242	8.44324	8.61037	8.81288	8.5292	8.72045	8.7863	8.69628
EIF2D	EIF2D_HUMAN	Eukaryotic translation initiation factor 2D	P41214	3.8191	-5.24203	3.17791	3.83633	3.31712	3.52359	3.72702	3.127	4.13172	3.62724	3.19309	-3.31926	3.23728	-4.77728	-5.00434	3.63752	3.98575	-4.53065	3.99964	4.42231	4.48411	4.54217	3.25024	-4.56302	0.584993	3.55901	3.66191	1.16702	-2.18145	1.03087	4.30202	1.07647
BUD31	BUD31_HUMAN	Protein BUD31 homolog	P41223	4.45695	5.40588	6.65717	6.6021	5.7957	5.42203	5.86362	5.67141	6.70094	6.73894	6.37215	4.99763	5.53326	6.02938	6.68399	6.75194	5.33875	6.9845	6.85562	7.15244	6.59615	7.23954	7.70957	7.18611	5.50667	5.93994	6.07866	6.03624	6.08221	6.3584	6.86807	7.3784
NAA10	NAA10_HUMAN	N-alpha-acetyltransferase 10	P41227	4.34421	4.05604	3.5313	3.93403	2.91316	3.6342	4.14257	3.91388	4.17246	4.18809	4.55936	2.78534	3.73618	2.80246	5.20991	4.84877	5.20191	5.15321	4.77702	3.1262	3.25301	3.78662	3.50117	4.43495	3.97718	3.4938	4.07631	3.84427	3.91618	5.06796	3.71874	3.90758
CSK	CSK_HUMAN	Tyrosine-protein kinase CSK	P41240	2.3854	-4.37665	-4.36652	3.2193	3.44172	3.17357	3.43215	-7.10849	1.32979	2.24588	3.67893	1.45599	-3.58833	-4.28001	-3.39722	1.98551	2.07189	-6.31503	-3.45045	-4.19772	-3.276	-4.00219	3.10699	3.62973	-2.11926	3.2782	-0.782184	2.46027	-3.75519	-0.752543	-3.64139	0.911507
GARS	GARS_HUMAN	Glycine--tRNA ligase	P41250	5.63624	3.53524	5.03609	4.63486	5.045	4.83448	4.92032	5.44546	6.2649	6.34997	6.69815	4.79451	5.10412	5.33329	4.75875	4.96115	4.57864	4.77837	6.80951	6.37374	6.20824	6.85908	5.94614	6.58208	4.73586	4.83811	5.54356	5.94754	5.06539	4.77272	6.46383	6.46243
IARS	SYIC_HUMAN	Isoleucine--tRNA ligase, cytoplasmic	P41252	5.98686	6.26553	6.94729	6.88428	7.13744	7.21068	7.12214	7.26529	6.21292	8.59245	8.22345	7.18299	4.82307	4.43686	4.86743	4.5151	5.65406	5.08124	7.039	7.26724	7.22376	6.75259	6.76358	8.26836	6.39989	7.07746	6.86678	7.99963	4.70912	5.08347	7.17667	7.26151
EIF1	EIF1_HUMAN	Eukaryotic translation initiation factor 1	P41567	6.686	6.45656	6.10664	6.86013	6.11171	6.15492	6.98165	6.93689	6.83854	6.5052	6.22847	6.80524	5.93084	6.09628	6.10445	6.122	7.13894	6.30537	7.28725	7.5165	7.9823	7.34147	7.93984	8.10494	6.4164	6.37558	6.91903	6.51297	6.04386	6.5221	7.59535	7.79542
PRKCI	KPCI_HUMAN	Protein kinase C iota type	P41743	-4.87962	-3.34258	4.86982	-3.93663	-5.79389	3.34259	3.14536	-5.51783	4.7859	3.44282	4.49545	4.18822	3.2875	-3.93133	4.67154	4.94131	3.08147	4.71622	4.59982	4.5496	3.88883	5.50204	4.44213	4.65728	-1.11746	-2.12931	0.804472	4.04216	1.34257	4.24633	4.34608	4.86715
ACTR1B	ACTY_HUMAN	Beta-centractin	P42025	-3.19375	-3.4741	-5.25979	-3.39128	-5.34853	-4.17744	-4.8279	-4.09239	-3.99857	-3.84002	-3.91608	-3.65153	-4.38254	-3.74861	-5.88582	-3.58162	-5.32229	-4.86931	-3.62273	-2.87302	-3.64439	-6.2631	-7.94867	-2.92133	-3.97588	-4.30575	-4.30629	-3.80254	-4.67232	-4.59107	-3.38005	-5.71103
ECI1;DCI	ECI1_HUMAN	Enoyl-CoA delta isomerase 1, mitochondrial	P42126	-9.2302	-3.73348	-4.51417	-3.59361	-3.65998	-3.81667	-4.57667	-3.69538	-4.92577	-5.18611	3.04069	-3.64962	-3.38744	-9.0232	-5.24885	-3.4424	2.51122	-3.72263	-3.73122	-8.2448	-2.89306	-3.42742	-3.94579	2.72402	-5.82595	-3.69009	-4.39927	-1.93168	-5.8865	-1.55127	-4.95636	-1.54973
TMPO	LAP2A_HUMAN	Lamina-associated polypeptide 2, isoform alpha;Thymopoietin;Thymopentin	P42166	10.1439	9.22394	9.63853	10.0375	10.096	10.2026	9.90659	9.88488	10.2939	10.105	9.77414	10.2672	7.90235	9.24453	8.71529	9.2289	10.1443	8.92065	9.61109	10.2276	10.5625	10.4603	10.3444	10.2315	9.66881	10.112	10.0285	10.0488	8.62072	9.43128	10.1337	10.3454
TMPO	LAP2B_HUMAN	Lamina-associated polypeptide 2, isoforms beta/gamma;Thymopoietin;Thymopentin	P42167	8.59031	8.98978	9.14049	8.76138	9.10831	8.6654	8.8797	8.66061	8.75814	8.65588	7.94744	9.27528	7.95667	8.3924	8.8264	8.38853	8.57664	8.42029	8.75742	9.11115	9.81633	9.33512	9.71149	9.50251	8.90686	8.84503	8.76615	8.6262	8.39183	8.46182	9.2283	9.51638
STAT1	STAT1_HUMAN	Signal transducer and activator of transcription 1-alpha/beta;Signal transducer and activator of transcription	P42224	-3.30897	-7.50778	-7.62924	-3.28227	-8.78331	3.03437	2.22984	-5.01804	-5.18104	-4.08417	-4.28864	-4.91414	-5.534	-3.69792	-4.0766	-3.52984	-3.48667	-5.39667	-7.23661	-4.18423	4.56009	-3.02989	-2.83684	-3.50664	-6.14866	-3.0104	-2.65641	-4.42898	-4.43618	-4.13773	-2.28692	-3.12446
SKIV2L2	MTREX_HUMAN	Superkiller viralicidic activity 2-like 2	P42285	4.65069	2.14651	6.18146	5.35965	5.69237	4.85995	5.26962	5.5282	4.81787	6.64305	5.92015	5.32251	3.4269	-5.35542	4.24422	4.18638	4.34551	4.1456	5.41355	6.09351	5.98332	5.17217	5.05602	5.09124	4.32622	5.30399	5.20523	5.9619	0.771901	4.22583	5.83013	5.10648
MTOR	MTOR_HUMAN	Serine/threonine-protein kinase mTOR	P42345	-5.44488	2.47032	-3.67118	-4.70698	-4.9309	-3.50288	-4.13265	2.64433	-4.89276	4.12129	2.12308	3.97452	-3.92159	3.40744	3.5747	-3.18032	-4.62197	3.96201	-5.32372	-2.8794	-3.05652	-3.39281	-3.16402	-3.04164	-2.21525	-4.38026	-2.12703	3.4063	1.02018	-1.28009	-3.75321	-3.19949
PI4KA	PI4KA_HUMAN	Phosphatidylinositol 4-kinase alpha	P42356	2.80379	3.90909	3.23	2.06422	4.7967	4.8135	2.77333	4.58185	3.07633	4.33438	5.14725	3.39553	-3.93683	-12.0566	-3.06215	-4.49618	-3.94477	-3.46113	-4.07675	2.60773	4.59829	4.71757	4.36696	4.64366	3.31429	3.89147	3.47717	4.29239	-6.35184	-3.96736	1.04309	4.57606
MLLT3	AF9_HUMAN	Protein AF-9	P42568	-7.8622	-5.54756	-4.21328	-3.35942	-4.0348	-4.28621	-5.87955	-4.04717	-4.42134	-4.67377	-3.45786	-4.72583	-3.03756	-3.95129	-3.16637	-4.82082	-3.75245	-2.94935	-3.2428	-5.39688	-3.19216	-3.91264	-4.34658	-3.82093	-5.87434	-3.89348	-4.78269	-4.28582	-3.38507	-3.84087	-3.94395	-4.02672
RPS27	RS27_HUMAN	40S ribosomal protein S27	P42677	10.3295	10.0861	9.43216	9.87268	9.91218	9.7484	9.8689	9.5014	9.64941	9.73857	9.77501	8.5702	9.5939	9.267	9.21143	9.28729	9.11453	9.54038	9.98732	9.73819	9.97109	9.94524	10.0239	9.83412	9.94926	9.84442	9.67324	9.36126	9.35744	9.31407	9.89887	9.93442
NCAPD3	CNDD3_HUMAN	Condensin-2 complex subunit D3	P42695	5.03757	5.3584	3.6951	5.02338	5.07548	3.99521	5.05947	5.52307	3.15293	5.13872	5.16933	5.26872	4.58309	-4.04997	3.35203	4.49596	2.97154	3.73609	5.17394	5.18507	7.73251	6.16489	5.68251	4.99794	4.69702	4.69802	4.57849	5.19225	1.29505	3.73453	6.03051	5.61511
RBM34	RBM34_HUMAN	RNA-binding protein 34	P42696	-5.3525	-5.2225	3.11539	-4.03414	2.98543	-7.53445	-3.64063	4.47013	-3.94467	2.72777	1.79303	-3.17153	-3.73757	-3.76344	-3.49874	-3.61886	-3.15687	-3.47912	2.34125	-3.64064	-4.44428	-3.88295	-2.86536	-3.45162	-2.48654	-2.86106	-1.03839	0.449758	-3.66659	-3.41828	-1.91456	-3.39998
LRPPRC	LPPRC_HUMAN	Leucine-rich PPR motif-containing protein, mitochondrial	P42704	9.83237	10.0578	10.0664	10.2344	9.99527	10.2759	10.3364	10.2172	10.1981	10.404	10.9416	10.0729	9.9125	9.53603	9.88478	9.52226	9.04398	9.62899	10.8571	10.6485	11.0905	10.3633	10.7267	10.4013	9.98552	10.1685	10.2506	10.4728	9.77777	9.39841	10.8654	10.4971
ACAA2	THIM_HUMAN	3-ketoacyl-CoA thiolase, mitochondrial	P42765	-3.35229	-3.18398	-4.0868	-3.48417	-4.99545	-3.82593	-3.88035	-7.17656	-3.56707	-3.66202	-4.02336	-6.06297	-3.26435	-8.14467	-3.07167	-8.2264	-4.8417	-7.41519	-3.36403	-5.9124	-3.10544	-4.50496	-2.95324	-3.87213	-3.54103	-4.10185	-4.87466	-4.58279	-4.8269	-6.82776	-4.12729	-3.77678
RPL35	RL35_HUMAN	60S ribosomal protein L35	P42766	13.9978	14.1265	13.9351	14.2007	14.0541	14.0851	14.5114	14.2491	14.2159	13.7972	14.1038	14.183	14.6321	14.3628	14.6315	14.3888	14.0825	14.2717	14.2195	13.9895	13.872	14.0216	13.9383	13.8889	14.0198	14.1133	14.3255	14.028	14.5421	14.2477	14.027	13.9496
CDKN2C	CDN2C_HUMAN	Cyclin-dependent kinase 4 inhibitor C	P42773	-3.67246	-4.4312	-5.97031	-4.69832	-3.80523	-5.95052	-3.69959	-5.36598	1.99397	-4.76916	-7.38571	-7.6608	-6.52344	-4.4288	-3.8459	-8.24384	-5.55673	-3.11897	-5.06684	4.732	4.11852	-3.16339	-4.0978	3.92975	-4.69132	-4.81802	-2.3572	-6.60523	-4.93271	-5.63984	1.26123	-1.11048
PRCP	PCP_HUMAN	Lysosomal Pro-X carboxypeptidase	P42785	-3.64733	-4.05107	-4.02858	-3.51038	-3.58455	-3.62648	-3.91333	-4.42902	-3.3487	-5.09564	-3.67672	-3.78644	-3.23049	-4.0475	-3.55066	-3.45973	-3.88197	-4.71723	-4.08072	-3.42967	-4.01376	-5.67372	-4.2343	-4.9868	-3.90899	-3.5738	-3.89702	-4.18627	-3.60955	-4.01964	-3.84138	-4.96494
PAFAH1B1	LIS1_HUMAN	Platelet-activating factor acetylhydrolase IB subunit alpha	P43034	-3.18232	-3.22754	-6.12017	-4.1123	-3.68937	-4.14375	-6.9737	-5.73579	-3.15468	-3.67501	-6.57456	-4.42342	-9.15788	-5.19385	-3.9539	-3.77894	-4.65297	-11.4273	-3.86381	-6.28808	-4.8417	-3.5175	-3.12751	-4.64913	-4.17668	-3.98181	-5.28805	-4.891	-6.10187	-6.61973	-4.99786	-3.76471
MSH2	MSH2_HUMAN	DNA mismatch repair protein Msh2	P43246	2.7599	2.60175	3.7616	4.39218	2.57686	3.76247	3.15767	2.88661	-3.30964	5.17494	4.45646	3.31484	2.67199	2.89178	4.28429	3.21703	3.40417	3.155	5.15349	2.96118	5.62585	4.98638	4.52803	5.63108	3.04108	3.57717	0.911549	4.31541	3.28269	3.25873	4.58017	5.0485
GPD2	GPDM_HUMAN	Glycerol-3-phosphate dehydrogenase, mitochondrial	P43304	3.6495	2.31689	2.04132	-4.49723	2.75379	-3.46712	-3.71241	-7.24044	-4.79072	1.02817	-5.74644	3.34062	-4.38178	-3.14105	-3.42841	-3.23526	-2.99072	-4.33822	-3.27127	-3.31773	1.42125	-3.41996	-3.38028	-4.41744	2.66924	-1.73686	-5.24786	-0.459216	-3.65041	-3.5214	-1.72258	-3.73923
NAMPT	NAMPT_HUMAN	Nicotinamide phosphoribosyltransferase	P43490	2.61185	-3.85345	-4.0748	3.33922	3.00214	2.76679	3.48513	3.61192	3.5155	4.994	5.46882	3.93666	-3.38077	4.55149	2.81318	-3.47729	5.02392	2.47126	3.23169	4.37905	3.33467	4.54029	4.42058	4.01149	-1.77213	3.03605	3.53752	4.79983	1.32797	1.3393	3.64847	4.32412
PSMC4	PRS6B_HUMAN	26S protease regulatory subunit 6B	P43686	-4.66179	-4.14744	3.48397	-4.15629	3.48541	-4.64032	3.77007	-5.44074	4.4088	1.94267	4.71997	3.15829	-8.51568	-3.08568	-3.03368	4.07433	3.4601	-3.19677	-4.01376	4.23574	-3.07346	-5.47304	-3.91275	3.84722	-1.77509	-1.7704	0.912709	3.27364	-4.87835	1.44589	-0.950494	-1.84619
VDAC2	VDAC2_HUMAN	Voltage-dependent anion-selective channel protein 2	P45880	8.36972	8.2471	8.33037	8.31864	8.62483	8.13733	8.2703	8.62949	8.49524	8.62213	8.6553	7.83413	6.72701	7.02933	7.18066	7.23355	7.49775	7.15949	8.05626	9.20016	8.33943	8.56	8.13057	9.52045	8.31573	8.36026	8.46501	8.37052	6.979	7.29693	8.53195	8.73701
ACADSB	ACDSB_HUMAN	Short/branched chain specific acyl-CoA dehydrogenase, mitochondrial	P45954	-4.36305	-3.04804	-4.71156	-3.31953	-8.18463	-6.22992	-3.66997	-4.14463	-8.34768	-3.7313	-3.84224	-3.22606	-3.65167	-3.26525	-3.49254	-3.91586	-3.71915	-2.98997	-5.3876	-3.23129	-5.58376	-3.43505	-4.68138	-3.28434	-4.04088	-5.91136	-5.38743	-3.59987	-3.46982	-3.54166	-4.73422	-3.80026
USP5	UBP5_HUMAN	Ubiquitin carboxyl-terminal hydrolase 5	P45974	-5.70897	-6.82911	-5.24853	-4.00078	-5.41865	-3.76733	-3.82338	-4.28151	-3.37066	-4.56752	-3.51753	-3.80347	-4.08518	-6.04875	-6.83756	-5.23714	-3.2484	-5.45026	-3.89234	-3.39352	-3.05608	-4.90036	-6.81701	-3.46735	-5.92887	-4.39559	-3.82518	-3.96284	-5.65716	-4.64527	-3.44732	-5.06157
MAP2K4	MP2K4_HUMAN	Dual specificity mitogen-activated protein kinase kinase 4	P45985	-4.24908	-2.95783	-3.41223	-6.73783	-6.79957	-5.69404	-3.58659	-4.32652	-3.63573	-4.40539	-6.48914	-3.85642	-3.86223	-3.22777	-3.50131	-3.99248	-3.4592	-4.07983	-4.08952	-3.23404	-4.031	-3.71491	-4.28363	-3.62526	-3.53972	-6.41048	-3.84961	-4.91699	-3.53044	-3.84384	-3.78485	-3.8746
MKI67	KI67_HUMAN	Antigen KI-67	P46013	2.50304	-6.26535	1.70551	2.96029	-4.07084	-4.13773	-4.40507	3.23988	2.38398	-4.2732	-6.96462	-3.93289	-3.32028	-3.23293	-3.5111	-3.98042	-3.24996	-3.28702	-3.84066	-3.63464	-4.54583	-3.28823	-3.86494	-3.86786	-0.6856	-1.74943	0.406264	-5.0569	-3.35477	-3.5058	-4.00705	-3.67368
RANGAP1	RAGP1_HUMAN	Ran GTPase-activating protein 1	P46060	5.38845	4.9443	5.38866	5.73227	5.91968	5.59893	6.09898	6.64228	6.73857	7.51378	8.4768	7.55675	5.054	4.77767	5.17873	5.35675	4.36384	5.60564	6.90011	7.47387	7.78331	7.80266	7.3396	5.45015	5.24047	5.7503	6.49328	7.84911	5.00346	5.10874	7.38577	6.86414
RECQL	RECQ1_HUMAN	ATP-dependent DNA helicase Q1	P46063	4.69726	1.69987	5.34862	5.06803	4.03198	5.72095	6.22146	5.71409	4.99385	7.18969	5.46312	4.90423	1.47084	1.73661	2.3869	-3.81918	2.39669	-4.58958	4.94032	6.50613	6.65258	6.17183	6.38943	6.74441	3.91525	4.94032	5.64313	5.85235	1.86478	-2.00402	6.03301	6.43522
NOP2	NOP2_HUMAN	Probable 28S rRNA (cytosine(4447)-C(5))-methyltransferase	P46087	7.24477	6.40564	7.29079	6.08505	7.16994	6.05165	6.93968	6.90877	5.11949	7.03551	7.40906	6.82254	5.6007	5.73984	4.62825	5.28827	5.53727	5.54286	4.89402	6.2826	6.27086	5.80258	5.5578	5.03626	6.9804	6.43555	6.32265	7.08904	5.32293	5.45613	5.81583	5.46554
CRKL	CRKL_HUMAN	Crk-like protein	P46109	-5.32887	-3.99982	-3.4887	-7.70438	5.12539	-3.52175	-3.72567	2.91743	-3.59128	4.11577	5.01135	-3.73523	-5.085	-3.22281	-5.29782	4.2515	4.75962	4.39303	-5.05418	-4.43693	-5.08792	2.7249	4.50579	5.05472	-4.27246	-2.03358	-1.46651	1.7973	-4.53521	4.46805	-4.85968	4.09514
MAP2K3	MP2K3_HUMAN	Dual specificity mitogen-activated protein kinase kinase 3	P46734	2.87325	3.51466	-3.30476	-5.05596	-3.83738	-4.6835	-5.26456	-4.54083	3.15768	-4.15111	-3.9119	5.93922	-3.09141	-3.38162	-5.16064	-6.64053	-4.81246	-3.87326	-7.69266	-3.49483	3.17387	3.68923	-2.95851	6.72069	1.02772	-4.52561	-2.21591	-0.70793	-3.87789	-5.10875	-2.67121	2.4838
RPL27A	RL27A_HUMAN	60S ribosomal protein L27a	P46776	12.3496	12.537	12.0076	12.1054	12.1795	12.1909	12.1166	12.0255	12.4399	12.1246	12.0368	12.4989	12.3745	12.179	12.5515	12.5269	12.5964	12.4995	12.7423	12.5019	12.5866	12.6604	12.5425	12.7168	12.298	12.1586	12.194	12.2201	12.3683	12.5409	12.6103	12.6399
RPL5	RL5_HUMAN	60S ribosomal protein L5	P46777	9.39082	9.33159	9.17303	9.09186	8.58064	9.19941	9.39861	9.26836	9.0831	8.76553	9.40617	8.64342	8.55963	8.76266	8.03887	8.2595	8.62417	8.95368	8.65778	8.29016	8.57231	9.06683	9.1428	8.85528	9.29848	8.9573	9.25002	8.93837	8.45372	8.61245	8.50675	9.02164
RPL21	RL21_HUMAN	60S ribosomal protein L21	P46778	10.8146	10.7146	10.2695	10.553	10.812	10.5181	11.152	10.8728	10.9376	10.3975	10.2551	10.9253	11.805	11.5616	11.7427	11.561	11.1451	11.7259	11.0984	10.6483	10.3674	10.5625	11.0184	10.9113	10.5996	10.6277	10.9874	10.526	11.7031	11.4773	10.7047	10.8307
RPL28	RL28_HUMAN	60S ribosomal protein L28	P46779	10.2328	10.7458	10.7936	10.6202	10.7504	10.5032	10.6468	10.7942	10.6243	11.1758	10.6604	10.6642	9.81372	10.3251	10.4013	10.5236	10.2145	9.9235	10.3608	10.264	10.4951	10.6443	10.533	10.5645	10.5907	10.6246	10.6885	10.8335	10.1801	10.2205	10.3733	10.5806
RPS10;RPS10-NUDT3	RS10_HUMAN	40S ribosomal protein S10	P46783	10.8638	11.245	11.4375	11.2406	11.639	11.2856	11.1583	11.5457	11.5044	11.7073	11.3199	10.3441	11.447	11.7741	11.8631	12.0233	11.4682	11.5874	11.1737	11.298	11.0166	10.9152	10.8107	11.2445	11.1821	11.3884	11.4028	11.1237	11.6948	11.693	11.1628	10.9901
MAP1B	MAP1B_HUMAN	Microtubule-associated protein 1B;MAP1B heavy chain;MAP1 light chain LC1	P46821	-3.28546	-5.02572	3.26559	3.21419	3.27996	2.21483	2.18421	1.95531	-4.62961	-4.22587	2.11705	2.56872	-3.25047	-3.24368	-4.16573	-3.35753	-8.37579	-3.5414	3.66357	2.49643	1.97993	-6.53438	-2.95405	-2.95109	-1.68186	2.903	-0.163364	0.153302	-3.55329	-5.09157	2.71331	-4.14651
UTRN	UTRN_HUMAN	Utrophin	P46939	-3.38805	-3.17837	-3.73815	-4.53998	-6.60026	-6.48261	-3.80967	-3.87525	-4.77402	-3.98154	-9.52608	-4.23804	-3.04375	-3.45686	-4.47801	-4.74942	1.58517	-5.0324	-4.19676	-3.01038	-3.95777	-4.93199	-6.52251	-7.09198	-3.43486	-5.87428	-4.15298	-5.91522	-3.65954	-2.73222	-3.72164	-6.18216
IQGAP1	IQGA1_HUMAN	Ras GTPase-activating-like protein IQGAP1	P46940	6.46066	6.86881	7.86563	7.63455	8.22155	7.83338	8.154	8.43789	6.59506	8.1235	7.10692	6.47554	7.76125	8.41273	7.60989	8.06738	8.32041	8.52941	6.70618	5.9412	5.65866	7.14658	6.68546	6.10742	7.06504	7.89649	7.72898	7.23532	7.92796	8.30573	6.10201	6.64649
STT3A	STT3A_HUMAN	Dolichyl-diphosphooligosaccharide--protein glycosyltransferase subunit STT3A	P46977	6.74339	6.02587	7.71256	6.87731	7.18391	7.06812	7.42312	7.64252	6.67683	8.24247	7.51276	6.39189	4.59587	3.61233	5.95781	5.90084	5.38016	5.96566	6.94705	5.62556	6.70636	7.13193	6.90842	7.15323	6.82727	7.04311	7.24749	7.38237	4.72201	5.74888	6.42632	7.06453
CAPZA2	CAZA2_HUMAN	F-actin-capping protein subunit alpha-2	P47755	4.03605	2.49136	5.19392	4.65789	5.54322	5.46398	4.78362	5.03985	4.01896	5.99425	4.55678	4.60377	2.92126	-4.19293	-6.13915	-3.38901	4.58576	-3.93137	4.37413	-2.70099	-5.09727	4.53244	2.19606	-5.37573	3.90711	5.2217	4.61414	5.0516	-2.47028	-0.911538	-1.14138	0.45092
EIF1AX;EIF1AY	IF1AX_HUMAN	Eukaryotic translation initiation factor 1A, X-chromosomal;Eukaryotic translation initiation factor 1A, Y-chromosomal	P47813	5.25838	-5.00683	6.53492	4.88459	6.46987	3.15367	3.78799	6.86949	6.61728	7.19917	7.99057	6.59811	5.93263	5.31378	6.2572	4.8045	7.18315	6.34505	6.12786	7.9213	7.89343	5.98863	7.449	7.0918	2.26216	4.83604	5.75825	7.26262	5.83454	6.1109	7.3142	6.84314
QARS	SYQ_HUMAN	Glutamine--tRNA ligase	P47897	4.35003	4.74922	4.03692	4.37135	5.12169	4.58781	5.79443	5.30217	4.7081	5.93176	5.90131	4.3511	-5.42631	-3.17198	2.32303	2.8027	4.62406	-4.71269	2.76317	5.71589	3.81685	5.2574	5.82394	5.96819	4.37872	4.69362	5.26823	5.39473	-2.09176	0.904689	4.09864	5.68318
RPL29	RL29_HUMAN	60S ribosomal protein L29	P47914	11.677	11.3415	11.215	11.3009	11.2384	11.3185	10.3291	11.3241	10.3545	10.797	11.2158	11.2019	11.7262	11.5245	11.585	11.0163	10.9106	11.4311	11.6345	11.1514	11.1816	11.2096	11.2839	10.8152	11.4112	11.2859	10.6692	11.0715	11.6119	11.1193	11.3225	11.1029
LGALS7	LEG7_HUMAN	Galectin-7	P47929	-3.83722	-4.24754	-6.43377	-4.85742	-3.65011	-3.59891	-4.26922	-5.48528	-5.56692	-3.67907	3.13691	-3.35666	-4.52967	-7.62395	-3.54625	-4.09442	-5.57867	-3.00636	-6.35045	-2.90756	-3.33504	-7.96453	-3.70718	-3.56988	-4.83951	-4.03548	-5.10714	-1.29961	-5.23329	-4.22648	-4.19768	-5.08053
ATP5O	ATPO_HUMAN	ATP synthase subunit O, mitochondrial	P48047	12.0665	12.0292	12.0883	11.9665	12.2054	12.153	12.1699	12.2239	12.1683	12.188	12.0938	12.0596	12.426	12.4492	12.444	12.3578	12.0246	12.5362	12.0167	11.732	11.3936	11.4426	11.7276	11.5345	12.0613	12.1083	12.1874	12.1138	12.4397	12.3062	11.7141	11.5682
ARCN1	COPD_HUMAN	Coatomer subunit delta	P48444	-4.15995	2.93464	3.15539	3.14574	-4.25735	2.52286	-4.92635	2.88919	-3.7437	5.25805	4.43393	-7.49517	-3.17369	2.01394	4.12351	4.71114	3.52412	3.42043	3.33197	-3.04581	3.79462	1.95202	2.94312	4.52486	0.643358	0.470417	-1.92695	0.732269	0.987918	3.88523	1.36026	3.14
GCLM	GSH0_HUMAN	Glutamate--cysteine ligase regulatory subunit	P48507	-10.534	-7.57967	-3.31686	-3.93751	-3.63608	-3.88069	-7.56278	-4.9725	-5.24412	-3.90158	-4.98674	-4.60549	-4.30915	-3.39697	-3.80281	-4.33246	-2.89455	-3.23813	-3.48629	-6.2755	-3.50482	-3.04252	-7.8766	3.71434	-7.14351	-3.81809	-5.92647	-4.49794	-3.83631	-3.48838	-4.4222	-2.40159
PRRC2A	PRC2A_HUMAN	Protein PRRC2A	P48634	5.23053	5.23013	5.25323	4.99165	4.91544	5.40021	5.05531	5.57446	4.90972	5.26585	4.517	5.49162	2.54823	5.39367	4.73379	5.14042	5.76417	5.83625	5.97361	4.77615	5.90389	6.0636	5.43537	6.04643	5.23796	5.10243	5.17983	5.09149	4.22523	5.58028	5.55122	5.84847
CCT5	TCPE_HUMAN	T-complex protein 1 subunit epsilon	P48643	7.87147	8.26067	7.96347	7.7604	8.43974	8.29476	8.32222	8.91395	8.62651	9.03775	9.13846	7.88272	7.53437	8.01469	8.238	8.42919	8.75196	8.06479	8.18971	8.50789	8.59188	8.61037	8.44998	8.65649	8.03187	8.16497	8.62089	8.68631	7.92902	8.41531	8.42983	8.57228
PTDSS1	PTSS1_HUMAN	Phosphatidylserine synthase 1	P48651	5.44055	5.76004	5.84342	5.9913	6.42541	6.25088	6.27972	6.4327	5.74658	5.7505	6.01423	4.01103	2.81476	3.15376	2.67538	-4.37218	-5.98982	4.24503	5.32074	5.21369	4.95919	5.82603	5.59964	4.63665	5.68134	6.22253	6.153	5.25858	2.8813	-2.03899	5.16454	5.35411
NES	NEST_HUMAN	Nestin	P48681	-5.33793	-7.65279	-4.35329	-5.41575	-3.71158	-3.7419	-4.95638	-3.92413	-4.72141	-3.44903	-4.59482	-5.35209	-3.28691	-3.72603	-3.10451	-5.61399	-3.7226	-4.45622	-3.27314	-5.28822	-2.82714	-11.5016	-3.3089	-4.44603	-5.78134	-4.28974	-4.53397	-4.46531	-3.37248	-4.5976	-3.79617	-6.41885
CSNK1A1	KC1A_HUMAN	Casein kinase I isoform alpha	P48729	-3.37451	-3.30788	-4.7764	-3.3576	-4.17521	-3.47223	-5.54183	3.1331	-3.71725	3.92643	6.07078	-5.50822	-3.4577	-4.82973	1.92339	-3.95498	-3.67145	-7.18982	-9.06603	-2.91541	3.40148	-3.16504	-3.14518	3.44957	-3.81959	-3.66835	-2.04199	1.49633	-2.12135	-4.93875	-2.85999	-0.953551
IDH2	IDHP_HUMAN	Isocitrate dehydrogenase [NADP], mitochondrial	P48735	5.83365	5.22636	6.1797	-4.12121	3.24036	3.20585	6.3271	7.06386	5.05756	4.3514	4.34901	-4.8526	-3.14284	-5.12714	-4.87391	-3.97103	-3.33664	-2.96079	5.22272	6.5209	5.98587	-3.19466	2.14009	3.72607	5.74657	0.774996	6.14951	1.2826	-4.3813	-3.42282	5.90983	0.890501
POLD2	DPOD2_HUMAN	DNA polymerase delta subunit 2	P49005	-3.5402	3.86834	-4.51605	3.835	-3.58238	-4.25903	-3.70529	-4.10385	-3.12417	-3.4384	-4.05904	-3.36071	-3.96528	-5.11462	-5.82528	-3.66216	-3.24991	-6.33687	-4.23785	-2.82448	-7.0135	2.76481	-4.11006	-4.39417	-1.39597	-1.33547	-3.64444	-3.61938	-4.96839	-4.41631	-4.69194	-1.91314
MARCKSL1	MRP_HUMAN	MARCKS-related protein	P49006	3.68564	2.88927	3.66822	3.96606	4.17096	2.1993	3.94177	3.4581	1.8345	4.16193	3.99644	1.6513	1.5063	-7.09839	1.59552	1.35268	1.71404	2.00737	1.52562	-4.69713	-3.56863	-3.9524	-4.62833	2.502	3.41438	3.44544	3.07812	3.26989	-1.33219	1.69137	-2.24671	-2.02624
CAMLG	CAMLG_HUMAN	Calcium signal-modulating cyclophilin ligand	P49069	-3.4477	-3.53447	-4.13928	-3.49866	-4.8612	-6.08829	-5.85368	-6.01134	-3.24887	-4.31736	-6.45224	-4.21712	-3.26449	-4.14083	-6.23942	-3.68553	-4.80218	-2.95445	-3.90388	-3.75173	-4.02382	-3.23999	-3.05981	-8.1788	-3.70715	-4.81605	-5.03796	-4.99557	-4.54825	-3.81405	-3.89314	-4.8262
ALDH9A1	AL9A1_HUMAN	4-trimethylaminobutyraldehyde dehydrogenase	P49189	2.5917	-6.22889	-6.32214	-8.35586	-3.60429	-5.24409	-8.66149	-4.43239	-3.54853	-9.18791	2.81353	-3.79891	2.00023	2.9062	2.46841	-5.74188	2.82329	2.98888	-4.47491	-4.27435	-2.97872	-3.55813	-3.11107	-6.43011	-3.31978	-5.73475	-5.54747	-3.39109	2.45828	0.0234346	-3.90933	-4.36644
RPL34	RL34_HUMAN	60S ribosomal protein L34	P49207	9.47717	9.35042	9.45526	9.89077	9.47608	10.1428	10.0386	9.60301	9.95333	9.91928	10.1394	9.49233	9.95366	9.7131	9.79315	9.60826	9.51791	9.56884	9.87896	9.64502	9.01975	9.63481	9.61774	9.28231	9.42762	9.83655	9.86498	9.85034	9.81997	9.565	9.51458	9.51162
LMAN1	LMAN1_HUMAN	Protein ERGIC-53	P49257	-3.49189	-3.54994	-8.33022	2.42446	3.36375	2.75544	-5.57991	-4.46518	-5.58177	-5.09685	-5.28319	-4.5831	-3.17391	-4.75749	-5.36162	-3.43134	-6.90328	-3.05905	-3.50678	-3.73159	-4.83748	2.91292	-6.33921	2.56419	-5.12401	2.84788	-5.20895	-4.98772	-4.43101	-4.46455	-4.02528	-0.287368
NASP	NASP_HUMAN	Nuclear autoantigenic sperm protein	P49321	-5.06809	-3.46982	-4.20829	1.89736	-5.23262	-4.40295	-7.2427	-9.31621	3.15501	5.41723	5.07757	-3.3003	-4.08549	-3.19108	-5.02489	2.86918	5.75709	-3.75258	-3.96517	2.76111	-2.97676	-5.80149	-3.31646	3.80721	-4.24874	-2.5794	-4.46796	2.39817	-4.10049	1.62456	-1.39361	-1.77025
FASN	FAS_HUMAN	Fatty acid synthase;[Acyl-carrier-protein] S-acetyltransferase;[Acyl-carrier-protein] S-malonyltransferase;3-oxoacyl-[acyl-carrier-protein] synthase;3-oxoacyl-[acyl-carrier-protein] reductase;3-hydroxyacyl-[acyl-carrier-protein] dehydratase;Enoyl-[acyl-carrier-protein] reductase;Oleoyl-[acyl-carrier-protein] hydrolase	P49327	5.48356	4.80698	6.30563	6.43071	6.10618	6.14691	5.98029	6.92672	6.6617	8.11116	8.16778	5.80819	4.05215	5.19634	3.18787	5.96435	7.83964	5.94147	4.39114	5.10214	5.76406	5.71637	5.50415	7.65493	5.53206	6.22793	6.5229	7.36237	4.14545	6.58182	5.08578	6.29182
CCT3	TCPG_HUMAN	T-complex protein 1 subunit gamma	P49368	10.0741	10.542	10.3164	10.0521	10.2274	10.4143	10.4316	10.6359	10.4145	10.5403	10.6448	10.7161	9.5351	9.91513	10.3709	9.59528	10.1011	9.98896	10.1451	10.8741	10.3367	10.5503	10.2934	10.8128	10.3108	10.2313	10.494	10.6337	9.94037	9.89512	10.4519	10.5522
TUFM	EFTU_HUMAN	Elongation factor Tu, mitochondrial	P49411	9.72003	9.76201	10.1372	9.78516	10.1327	9.96153	9.60772	9.93429	10.0623	10.3116	9.65712	9.71698	9.64489	10.0928	9.88291	9.94174	9.97496	9.98644	9.35466	9.67028	9.41015	9.87085	9.60389	10.1258	9.87308	9.9598	9.8681	9.89522	9.87353	9.96771	9.47836	9.86686
SRP9	SRP09_HUMAN	Signal recognition particle 9 kDa protein	P49458	6.09821	5.50098	6.74469	6.57675	6.2665	7.07947	6.33307	7.47266	6.76272	7.85467	7.15499	6.12376	5.03277	6.0029	6.18713	6.08483	6.84164	5.66477	5.96171	7.32538	7.40912	6.83757	6.17673	7.83645	6.11463	6.64091	6.85615	7.04447	5.74093	6.19708	6.89873	6.95025
AARS	SYAC_HUMAN	Alanine--tRNA ligase, cytoplasmic	P49588	-5.44243	-5.96358	3.62604	-3.53847	4.01501	-4.18553	4.80468	4.09344	-5.18541	4.986	4.39721	-3.4856	-7.73724	-5.82917	2.57249	-3.7339	-2.93531	-5.49459	-4.87937	-9.74425	-2.99975	-4.62828	-6.68694	-6.56797	-2.59332	-1.23633	1.23757	1.96587	-3.66464	-4.0546	-5.87445	-5.96106
HARS2	SYHM_HUMAN	Probable histidine--tRNA ligase, mitochondrial	P49590	-3.80523	-3.77456	-3.84353	-5.74443	-4.66195	-4.54046	-3.57827	-4.97487	-4.46679	-4.64426	-4.25533	-5.06742	-3.65954	-4.47209	-3.79399	-6.24818	-13.4362	-5.09684	-9.82599	-3.19404	-4.22142	-3.84484	-2.82229	-3.21245	-3.80777	-4.98228	-4.33997	-4.65567	-3.9752	-8.26039	-5.74715	-3.2932
SARS	SYSC_HUMAN	Serine--tRNA ligase, cytoplasmic	P49591	6.67386	6.0504	6.53921	6.85227	6.33073	6.23306	6.07976	6.63763	6.91494	7.04508	6.91579	6.86541	6.10959	6.02853	6.97334	6.53572	6.89586	6.81796	6.97266	7.26474	7.28244	7.33538	7.44648	7.64358	6.42116	6.47202	6.54411	6.94209	6.37049	6.74985	7.17328	7.47515
PPM1F	PPM1F_HUMAN	Protein phosphatase 1F	P49593	-3.91937	3.23438	3.8884	3.21937	-5.91276	3.1417	3.14373	-4.03139	-3.74288	3.22671	3.62014	2.81946	3.38213	3.82742	3.02087	3.18094	-4.24972	4.09173	2.53108	3.08759	2.59429	3.35418	2.89012	3.04209	1.0678	0.149437	-1.54351	3.2221	3.41014	1.00765	2.73765	3.09547
PRIM2	PRI2_HUMAN	DNA primase large subunit	P49643	-3.53626	-3.36812	-4.42223	-6.19774	-5.97818	-3.61625	-7.96408	-3.54502	-5.61539	-3.9366	1.93724	-4.12325	-4.2806	-4.85892	-4.40796	-3.976	-6.75804	-2.95284	-3.26623	-5.36388	-3.22477	-4.24065	-3.45496	-3.0068	-3.77554	-5.26405	-5.70816	-2.04087	-4.51583	-4.56229	-3.95163	-3.56747
CSNK1E	KC1E_HUMAN	Casein kinase I isoform epsilon	P49674	-3.84237	3.30608	-4.02671	-3.98866	-3.77823	2.39183	-5.28288	3.05151	3.18939	2.85254	3.37358	-5.11342	-3.63805	-4.19355	-6.30008	-5.73172	-3.23384	-5.11139	3.14439	-3.07367	3.84302	3.00129	-2.93071	3.13415	-1.521	-1.79169	0.31934	0.3709	-4.71056	-4.69232	1.30458	1.06824
CTCF	CTCF_HUMAN	Transcriptional repressor CTCF	P49711	-4.19598	-3.4877	-3.51974	-3.32715	-5.74875	-3.52907	-4.81188	-6.44429	-3.30039	-4.56359	-4.02646	-4.3618	-5.154	-3.38102	-3.63712	-5.3477	-4.01064	-4.74642	-5.95412	-5.08826	-2.98577	-5.10711	-2.98871	-4.80577	-3.73447	-4.20166	-4.85219	-4.31728	-4.05738	-4.70159	-4.67605	-4.30053
PSMB3	PSB3_HUMAN	Proteasome subunit beta type-3	P49720	-3.80021	-4.1584	-5.15035	-5.44712	-4.6951	-4.72732	-4.6999	-3.44476	-3.36022	-5.92585	-9.21982	-3.55713	-3.83297	-5.06614	-5.21451	-3.25682	-3.4218	-3.08359	-4.1229	-6.26672	-3.26692	-3.31566	-6.48434	-3.58519	-4.36965	-4.95651	-3.83496	-6.23427	-4.70454	-3.25407	-4.55218	-4.46173
PSMB2	PSB2_HUMAN	Proteasome subunit beta type-2	P49721	-6.74189	-4.26498	-4.51859	-4.8912	-3.74512	-4.44385	-6.57391	-6.78208	-3.67469	3.06767	3.41766	-4.1369	-2.94367	-3.18464	-3.3664	-4.6858	-9.27301	-3.8001	-3.65377	-3.36816	-2.83959	-5.34902	-6.30431	-5.49367	-5.17515	-4.36005	-5.67689	0.782811	-3.1649	-5.91964	-3.28717	-5.71567
MCM2	MCM2_HUMAN	DNA replication licensing factor MCM2	P49736	-3.25915	4.29091	-4.29642	-5.99347	4.4425	-4.85173	-3.90329	4.15733	4.46985	5.95871	5.67697	4.28903	-3.42388	3.26184	4.42309	4.15651	5.27672	4.80642	4.77517	4.42081	2.60475	2.84015	-5.12213	6.06346	-1.08822	-2.13423	1.57463	5.30823	1.42035	4.74655	3.93358	1.26049
TMED10	TMEDA_HUMAN	Transmembrane emp24 domain-containing protein 10	P49755	6.60669	6.18807	6.5029	6.38219	7.35691	6.22525	6.59436	6.46037	6.40558	7.18479	5.60801	7.12447	5.66987	6.14332	6.31819	6.57215	5.89268	6.32551	6.62742	7.30366	7.74345	7.26797	6.92494	7.38249	6.43255	6.65478	6.48677	6.63909	6.04379	6.26345	7.22484	7.1918
RBM25	RBM25_HUMAN	RNA-binding protein 25	P49756	7.88641	7.43254	8.45005	7.10139	7.83316	7.74481	7.4815	7.81492	7.85215	8.11309	7.64917	7.3977	8.02056	8.66719	8.34363	8.12745	7.8278	8.53097	7.47894	7.5268	7.77494	7.39567	7.86207	8.20994	7.923	7.55978	7.71619	7.71998	8.34379	8.16208	7.59356	7.82256
NUMB	NUMB_HUMAN	Protein numb homolog	P49757	3.68154	4.71319	5.03677	3.22386	4.55705	3.57952	5.91737	5.32124	5.52212	4.37798	4.09981	4.37143	5.18654	6.02919	4.4609	5.20368	5.06961	5.20785	4.2085	5.17335	-4.72525	4.84286	4.63274	5.24783	4.47717	3.78681	5.58691	4.28308	5.22554	5.16038	1.5522	4.90781
CLK1	CLK1_HUMAN	Dual specificity protein kinase CLK1	P49759	2.56411	-3.74608	2.63487	-5.13544	2.19593	2.69721	2.97401	-3.6615	-3.66205	-3.35687	-4.00787	2.81111	-3.18262	3.41063	3.14902	2.69617	3.07818	5.11253	-7.48926	-5.2581	-4.91351	2.55339	2.69264	-4.18146	0.484302	-0.080769	-1.44985	-1.51788	1.12568	3.62896	-5.88696	0.354858
CLK3	CLK3_HUMAN	Dual specificity protein kinase CLK3	P49761	6.45357	7.2734	6.24724	7.19666	6.76654	7.5554	5.91093	6.50299	7.47193	6.80134	5.85006	7.5679	7.26355	7.51997	6.93251	6.25686	5.64379	7.70732	7.49473	6.98582	7.6369	8.06056	6.59367	7.66991	6.65807	7.17287	6.62862	6.73977	7.23867	6.53599	7.37248	7.44138
HINT1	HINT1_HUMAN	Histidine triad nucleotide-binding protein 1	P49773	-9.05414	3.69808	-3.82859	-3.34049	2.68274	2.81345	-3.96947	-3.58271	-7.33006	-3.45224	4.90374	-4.91762	-4.666	-8.9728	-3.2941	3.87135	4.98084	-3.32688	-4.47292	-3.17904	-6.24587	-3.02129	-3.30884	-4.54308	-3.06155	0.718568	-4.96074	-1.15537	-5.6443	1.84177	-4.63261	-3.6244
NUP153	NU153_HUMAN	Nuclear pore complex protein Nup153	P49790	-4.59544	-7.65519	2.08556	-4.20193	4.19158	3.99415	4.37578	4.13975	2.28058	4.90466	3.62531	-3.60184	-3.01978	-3.34793	-4.18928	2.53268	2.08914	3.54486	4.3269	2.08209	2.40201	-3.83894	4.33051	2.19598	-3.38836	1.32793	3.5987	1.64271	-3.519	2.72223	2.937	0.895851
RANBP2	RBP2_HUMAN	E3 SUMO-protein ligase RanBP2	P49792	3.44933	4.0941	4.61052	-9.18693	4.29017	3.44447	4.48152	4.2676	4.09137	4.36143	4.9082	4.28042	-4.27974	-3.06266	-4.24211	2.15238	-3.80904	1.16925	3.54818	-3.37201	-4.66215	-3.2719	-3.04047	1.6944	4.05132	-0.484096	4.28016	4.51668	-3.86151	-0.162472	-1.49533	-1.53932
GSK3B	GSK3B_HUMAN	Glycogen synthase kinase-3 beta	P49841	4.38094	3.11609	-3.34394	3.68179	-4.84698	3.15015	4.25694	-6.33149	3.89145	3.45801	3.38183	3.86739	-7.03264	3.07841	-5.71307	4.33473	-4.35706	-3.03977	4.40962	-4.27915	3.48252	5.07071	3.5885	-3.25343	1.38436	0.661653	0.605634	3.56908	-3.22243	-1.0207	1.20433	1.80193
GMPS	GUAA_HUMAN	GMP synthase [glutamine-hydrolyzing]	P49915	-3.72156	2.26061	1.77038	-4.69702	2.03146	-4.19528	-4.67165	-3.51932	-3.54055	4.4568	2.74459	-3.92802	3.16093	2.35123	4.05293	-3.21364	2.76268	-3.4328	2.65211	2.36629	1.91882	-8.23954	2.04437	-4.02213	0.103146	-2.28695	-3.91051	1.09112	3.18836	-1.29458	2.31241	-3.40577
LIG3	DNLI3_HUMAN	DNA ligase 3	P49916	-3.77586	-3.44965	2.55327	3.45223	2.09157	5.21683	4.66376	2.21344	3.43934	3.78456	4.62001	-4.42878	-3.57007	-6.42535	-6.57551	-5.18598	2.12869	-6.9038	3.06822	-2.97995	-5.54253	2.92334	-4.63546	-2.92098	-1.55741	3.58688	3.43885	1.32527	-5.52364	-3.32036	-1.81809	-1.54436
GNG10	GBG10_HUMAN	Guanine nucleotide-binding protein G(I)/G(S)/G(O) subunit gamma-10	P50151	2.42098	-3.47525	-3.97601	2.97814	2.31844	-7.08579	-3.63756	2.58865	-4.12517	-6.22486	-4.41214	-5.46663	-3.74655	-3.53925	-4.32616	-4.83192	-6.36018	-5.19465	-3.74725	-8.45842	-4.31004	-3.31692	-3.70202	-6.55325	-1.67676	-0.596403	-1.72469	-5.36787	-3.87065	-5.46225	-5.50524	-4.52406
IDH3A	IDH3A_HUMAN	Isocitrate dehydrogenase [NAD] subunit alpha, mitochondrial	P50213	-3.92507	-6.6471	-4.14662	-4.32382	2.79158	2.64105	2.829	3.54394	-4.74116	-4.4678	3.84172	-3.31077	-3.06504	-3.66292	3.16185	-6.22139	2.90063	-4.61551	-3.58824	-5.40811	3.31646	3.21974	-3.68942	1.71067	-4.90626	0.369603	0.543925	-1.31228	-1.1887	-2.64542	-1.89329	0.413662
PPOX	PPOX_HUMAN	Protoporphyrinogen oxidase	P50336	-3.82163	-3.1247	-3.34512	-5.40271	-3.6219	-3.82138	-4.57011	-4.12447	-3.78408	-3.89605	-3.49924	-4.13126	-3.0121	-6.27247	-6.87184	-3.40062	-5.80962	-5.89151	-4.1175	-3.1225	-7.65251	-3.26652	-4.52323	-3.46216	-3.43048	-4.282	-4.15955	-3.84219	-5.38547	-5.03391	-4.96417	-3.75064
GDI2	GDIB_HUMAN	Rab GDP dissociation inhibitor beta	P50395	-4.42908	-5.00504	-4.8471	-5.62205	-4.13968	-3.919	-6.26281	0.922219	1.36472	5.52017	5.33073	-4.85352	-3.58774	-3.70925	-6.50498	0.392859	-3.54319	-3.55324	-4.9221	-3.83442	-9.46163	-3.35476	-3.49438	-4.21691	-4.76041	-4.56024	-1.32529	1.99913	-4.60066	-2.23452	-6.07272	-3.68868
EMD	EMD_HUMAN	Emerin	P50402	8.90151	8.65862	8.99766	9.74614	9.62704	9.73503	9.32376	9.19798	8.84454	8.8223	9.07949	9.06084	6.92969	8.36678	8.3107	8.68961	8.94995	8.79433	8.78711	8.27437	8.52346	9.47537	8.62851	8.60132	8.8526	9.70273	9.12209	8.98754	7.86906	8.8113	8.52831	8.90174
CPT1A	CPT1A_HUMAN	Carnitine O-palmitoyltransferase 1, liver isoform	P50416	3.72584	5.08605	4.03264	4.69207	5.34428	4.94326	4.79209	4.73852	4.60204	3.8655	4.3459	3.59964	3.96925	3.8446	4.44896	4.33482	4.45596	3.49911	3.91329	4.16505	3.8293	4.14464	4.12305	3.86157	4.28151	4.9932	4.71088	3.93701	4.0876	4.09663	3.96921	4.04309
SERPINH1	SERPH_HUMAN	Serpin H1	P50454	5.20397	3.7917	4.37713	5.00446	4.78942	5.18234	4.21312	4.84444	5.11029	6.73151	5.71836	5.03445	4.56921	-3.40189	4.56732	2.03671	4.97265	5.34998	5.11164	4.11675	4.01748	4.72446	4.88561	4.87888	4.4576	4.99207	4.72262	5.82811	1.91155	4.11978	4.41529	4.82965
ST13;ST13P5;ST13P4	F10A1_HUMAN	Hsc70-interacting protein;Putative protein FAM10A5;Putative protein FAM10A4	P50502	6.12632	5.66693	5.99512	5.97965	4.20086	5.89513	5.3676	6.00083	6.78652	7.07095	7.40406	6.01029	6.39741	6.35781	6.64236	6.88374	5.47248	5.61171	6.07322	5.89924	5.79623	6.7819	5.49198	6.98178	5.92946	5.35855	6.05165	6.82844	6.46586	5.98931	5.9229	6.41855
DNM2	DYN2_HUMAN	Dynamin-2	P50570	-9.3581	-4.14208	-3.31407	4.795	3.99251	-4.12276	5.34509	4.73361	-5.96706	5.28478	4.27728	4.5827	-6.14371	-3.64986	-3.80614	4.31501	-3.395	3.86499	-3.73962	3.40873	3.36367	4.42426	2.81765	4.80861	-5.60475	1.55492	1.37055	4.71492	-4.53324	1.595	1.01093	4.01684
METAP2	MAP2_HUMAN	Methionine aminopeptidase 2	P50579	2.83985	-5.90167	4.18103	3.98325	4.11247	3.53348	4.62496	2.50337	3.35868	5.1601	4.1485	4.31322	2.47749	3.8865	3.83321	1.97276	4.8351	3.80136	3.28913	4.37694	4.61163	4.97827	4.25411	4.77381	0.373069	3.8764	3.49567	4.5406	3.39906	3.53641	4.09257	4.66873
KNTC1	KNTC1_HUMAN	Kinetochore-associated protein 1	P50748	-4.7039	-3.01728	-3.41052	-4.9665	-3.60284	-4.19759	-4.08807	-4.60053	-5.58187	-4.28695	-3.53014	-3.38938	-3.08188	-4.14079	-3.06825	-4.30593	-3.16751	-5.31145	-3.70147	-2.91121	-3.44598	-6.04464	-2.99192	-4.29665	-3.71056	-4.25564	-4.75682	-3.73549	-3.43031	-4.26163	-3.35289	-4.4444
CDK9	CDK9_HUMAN	Cyclin-dependent kinase 9	P50750	-8.30258	-4.35086	-4.78668	-4.25009	-3.75743	-4.63382	-4.22254	-6.42058	1.94584	-3.95885	-9.85644	-3.26838	-3.39657	-5.70553	-3.6187	-10.5944	-3.85533	-3.06973	-6.00948	-3.31851	-5.82777	-3.59171	-3.7601	-2.96932	-5.81337	-4.21378	-2.89909	-5.69456	-4.24027	-5.83982	-5.05192	-3.44037
LRBA	LRBA_HUMAN	Lipopolysaccharide-responsive and beige-like anchor protein	P50851	-3.53128	-3.27478	-3.87033	-5.04522	-7.94211	-5.16755	-5.46188	-4.86668	-3.2443	-3.99173	-3.73154	-3.15558	-3.71787	-3.5538	-3.69595	-3.76808	-3.6031	-3.10518	-3.63938	-3.32135	-3.92816	-3.89615	-4.84725	-5.66781	-3.55879	-6.05162	-4.52429	-3.62628	-3.65587	-3.49212	-3.62963	-4.80374
PPT1	PPT1_HUMAN	Palmitoyl-protein thioesterase 1	P50897	-5.16466	-5.70681	-3.48221	-5.08927	-6.53489	-3.36414	-5.50419	-3.97837	-5.413	-4.61335	-3.83854	-4.27818	-4.07203	-3.2499	-4.1071	-4.4066	-7.86156	-3.56707	-3.43108	-6.22148	-4.45665	-4.98622	-4.46247	-3.29168	-4.78456	-4.9961	-4.96518	-4.24336	-3.80968	-5.27841	-4.70307	-4.24679
RPL14	RL14_HUMAN	60S ribosomal protein L14	P50914	9.94116	9.97	10.2704	10.3079	10.4724	10.4159	10.5468	10.3505	10.0304	10.6044	10.3705	10.427	8.80673	8.9654	9.09968	9.4534	9.75136	9.41662	9.93054	10.4686	10.4894	10.3067	10.1272	10.4229	10.0605	10.3987	10.3092	10.4673	8.95727	9.54046	10.2962	10.2856
CCT8	TCPQ_HUMAN	T-complex protein 1 subunit theta	P50990	7.44353	7.63964	7.77379	6.72689	7.04027	6.9512	6.86401	7.39368	7.87268	8.99488	9.41129	7.52381	7.41147	7.17354	7.21663	7.97508	8.11726	7.44432	7.81904	8.20591	8.34747	7.65222	8.21935	8.6128	7.61899	6.90612	7.37679	8.64333	7.26721	7.84555	8.12414	8.16146
CCT4	TCPD_HUMAN	T-complex protein 1 subunit delta	P50991	10.0564	10.5936	10.2875	10.2834	10.5656	10.6755	10.6104	10.7599	10.2466	10.717	10.7729	10.5667	9.47405	9.22526	9.77582	8.95106	9.87948	9.94624	9.79803	10.67	10.4581	10.4765	10.2583	10.6773	10.3125	10.5082	10.539	10.6856	9.49171	9.59226	10.3087	10.4707
ANXA11	ANX11_HUMAN	Annexin A11	P50995	-8.44872	-4.28623	-6.89058	-3.70602	-9.43469	-5.10314	-4.49953	-3.53495	-5.31741	-3.37482	-5.75305	-3.5709	-4.90175	-3.74443	-3.43831	-6.44703	-2.96484	-4.90642	-6.30921	-2.94508	-3.42222	-3.00963	-2.93075	-3.91209	-6.54185	-6.08128	-4.45063	-4.23292	-4.02816	-4.77276	-4.2255	-3.28416
FXR1	FXR1_HUMAN	Fragile X mental retardation syndrome-related protein 1	P51114	7.20491	7.52575	7.80347	8.17287	7.9069	8.18013	8.0485	7.86468	7.76614	7.70293	7.90262	7.87305	6.57133	6.26359	6.52531	7.10513	6.76027	7.09042	7.76349	7.03811	7.69009	8.08427	8.09414	7.72187	7.51138	8.08663	7.89311	7.8262	6.45341	6.98527	7.49723	7.96676
FXR2	FXR2_HUMAN	Fragile X mental retardation syndrome-related protein 2	P51116	5.85505	5.80364	5.61993	6.52994	5.52739	5.98513	5.66117	5.08848	5.14579	5.44263	5.95204	5.40526	4.3324	4.99754	5.18555	4.89301	5.08676	5.45366	6.17223	5.71824	5.32749	6.11929	6.27163	5.82528	5.75954	6.01415	5.29848	5.59998	4.8385	5.14448	5.73932	6.07207
RAB5C	RAB5C_HUMAN	Ras-related protein Rab-5C	P51148	6.29209	6.2997	6.16361	6.276	7.38403	6.39775	6.52499	5.24551	5.94916	5.89742	6.24714	6.22685	4.89019	4.22216	3.83475	4.80627	4.14859	5.14002	6.70853	6.65463	6.54277	6.964	6.78627	5.7457	6.2518	6.68593	5.90655	6.1238	4.3157	4.69829	6.63531	6.49866
RAB7A	RAB7A_HUMAN	Ras-related protein Rab-7a	P51149	7.30896	7.54131	5.92066	5.46232	7.5799	7.24582	7.39278	6.70191	7.52121	7.67302	5.95974	7.18005	4.67233	6.47779	6.43797	6.41057	6.82444	6.44521	7.04626	6.99941	5.26323	7.42083	4.79313	7.10088	6.92364	6.76268	7.2053	6.9376	5.8627	6.56007	6.4363	6.43828
RAB9A	RAB9A_HUMAN	Ras-related protein Rab-9A	P51151	-5.0871	4.48413	2.21146	3.96531	4.6119	4.34878	3.95479	-7.12852	3.95919	-7.31289	4.23733	4.2964	2.6155	3.53194	2.93244	3.26516	-4.55438	3.20415	-8.18283	-3.71724	3.81181	4.13849	3.93514	-3.76199	0.536163	4.30866	0.26182	0.406946	3.02662	0.638309	-2.69608	1.43722
RAB13	RAB13_HUMAN	Ras-related protein Rab-13	P51153	4.61195	4.16251	5.71153	6.0466	7.1901	5.84915	3.92015	5.48266	3.9173	6.16636	6.13244	5.07515	4.28891	3.74648	3.68335	7.58168	4.94944	7.86643	5.08993	4.71365	5.20372	6.32166	1.43882	5.07811	4.82866	6.36195	4.44004	5.79131	3.90625	6.79919	5.00243	4.27953
DAP3	RT29_HUMAN	28S ribosomal protein S29, mitochondrial	P51398	-6.01156	-7.29337	-3.64616	-5.02071	-3.90501	-9.0445	-4.15946	-6.80809	-5.76246	-4.65958	-3.84533	-6.70668	-5.60527	-10.657	-4.79916	-4.42404	-3.25071	-5.97198	-6.48067	-3.33035	-2.93392	-9.19205	-3.48349	-4.16814	-5.65036	-5.99008	-5.57667	-5.07053	-7.02047	-4.54891	-4.24831	-5.61456
DUSP3	DUS3_HUMAN	Dual specificity protein phosphatase 3	P51452	-3.90063	-3.45203	-5.61719	-4.9373	-4.82323	-4.73364	-5.90459	-4.38154	-5.47057	-3.97098	-3.62965	-3.45468	-3.16568	-6.60855	-3.25235	2.21477	-3.14916	-5.95952	-4.38127	-4.04085	-5.25737	-3.12466	-2.90459	-4.15411	-4.32328	-4.83139	-5.25223	-3.6851	-4.3422	-2.29797	-4.55983	-3.39446
GALK1	GALK1_HUMAN	Galactokinase	P51570	-3.19964	4.05541	3.22337	-3.53747	3.188	-3.60583	-4.14071	-3.84543	4.667	4.42813	3.65749	-6.50953	5.1925	5.67787	5.81207	5.90327	5.61062	4.91915	5.20109	5.79804	-4.40705	3.28331	3.47765	-4.0066	1.35971	-1.31843	-1.10638	0.525365	5.56081	5.47768	2.19736	0.918118
SSR4	SSRD_HUMAN	Translocon-associated protein subunit delta	P51571	5.59311	5.43896	6.01527	5.86974	6.2375	6.00314	6.3478	6.20386	5.72339	6.2992	6.45078	5.33626	-5.58164	3.95565	-5.89202	4.91945	5.38595	3.60684	5.01406	5.92403	5.95844	5.69214	5.60117	5.83344	5.68245	6.03679	6.09168	6.02875	-2.506	4.63742	5.63218	5.70892
BCAP31	BAP31_HUMAN	B-cell receptor-associated protein 31	P51572	6.14603	5.69296	5.50603	6.30734	6.72089	6.08989	5.24269	6.36283	6.69541	6.51847	7.2182	6.25785	6.42883	6.08032	6.38952	6.50003	6.78265	6.40544	6.20483	5.38092	5.23813	5.94221	5.59838	6.38003	5.78167	6.37271	6.10031	6.66484	6.29956	6.56271	5.60796	5.97354
HCFC1	HCFC1_HUMAN	Host cell factor 1;HCF N-terminal chain 1;HCF N-terminal chain 2;HCF N-terminal chain 3;HCF N-terminal chain 4;HCF N-terminal chain 5;HCF N-terminal chain 6;HCF C-terminal chain 1;HCF C-terminal chain 2;HCF C-terminal chain 3;HCF C-terminal chain 4;HCF C-terminal chain 5;HCF C-terminal chain 6	P51610	5.97992	5.87175	6.51197	6.30978	6.25346	6.12303	6.29465	6.29137	5.67602	6.74213	6.59909	5.2448	2.85669	3.98206	3.99948	4.61124	5.19524	4.03047	6.36178	5.80609	6.47108	6.39011	5.55856	7.01716	6.12121	6.22876	6.08735	6.19534	3.61275	4.61232	6.21299	6.32194
ALDH3A2	AL3A2_HUMAN	Fatty aldehyde dehydrogenase	P51648	4.08805	3.90926	-3.35483	2.61324	2.38485	3.59905	4.02973	-3.63631	-4.11135	4.35439	4.19903	4.40462	-3.4753	2.82483	-3.04894	3.35071	3.89306	3.1556	-7.84442	4.1987	4.36557	-4.25292	4.50371	4.64201	1.54749	2.86571	-1.23931	4.31935	-1.23314	3.46646	0.239951	1.63093
HSD17B4	DHB4_HUMAN	Peroxisomal multifunctional enzyme type 2;(3R)-hydroxyacyl-CoA dehydrogenase;Enoyl-CoA hydratase 2	P51659	6.46163	6.68043	7.47253	7.07324	6.78519	6.6539	7.12032	7.26963	6.78338	8.10661	7.47213	7.34267	5.80651	4.8783	5.31258	5.05541	5.39896	4.79523	7.52559	7.1791	7.62395	7.6874	7.17768	7.92434	6.87153	6.83744	7.05778	7.64047	5.33247	5.0832	7.44288	7.59647
PSMD7	PSMD7_HUMAN	26S proteasome non-ATPase regulatory subunit 7	P51665	3.63675	-3.08035	-5.88882	-4.60174	-4.30606	-7.11818	-7.34964	1.91063	3.26726	-3.6114	4.70075	-3.23637	-4.12441	3.61303	3.25334	-4.84427	2.73089	-6.03302	3.05576	3.621	-3.90216	-3.65587	2.83979	-6.52575	-1.77747	-5.34199	-0.723916	-0.715673	0.913985	-2.71547	0.924865	-2.44728
CLCN3	CLCN3_HUMAN	H(+)/Cl(-) exchange transporter 3;Chloride channel protein	P51790	3.17072	-4.02176	-3.41914	-4.05785	3.20921	-4.74585	-4.86432	-9.05402	-3.15662	-3.95595	2.16999	-4.04693	-5.18853	-3.0665	-3.36064	-3.12562	-4.45277	-5.04962	-3.21722	-3.47873	-4.96997	-3.73063	-3.20136	-7.34469	-1.4234	-1.86483	-5.69165	-1.9443	-3.87189	-4.20934	-3.88864	-4.75889
CLCN7	CLCN7_HUMAN	H(+)/Cl(-) exchange transporter 7	P51798	6.72524	7.0473	6.48735	6.86677	6.16258	6.49508	6.57482	6.85867	7.04446	6.6657	5.85052	6.26246	5.87861	4.48094	6.09281	6.09382	3.88159	5.72617	6.76018	5.41495	6.01751	6.51327	6.04486	6.11643	6.7533	6.50814	6.82598	6.25956	5.48412	5.23386	6.06421	6.22485
VAMP7	VAMP7_HUMAN	Vesicle-associated membrane protein 7	P51809	-4.22926	-4.10538	-5.03946	-3.48351	2.46591	-6.34313	-4.71378	-3.98019	-4.11391	2.86266	2.27495	-5.023	-5.87035	-3.69488	-3.04457	-5.71525	-3.93416	-3.27348	-4.17877	-3.81957	-5.35902	-3.62332	-3.70471	-3.41744	-4.45804	-2.45358	-4.2693	0.038205	-4.20327	-4.30763	-4.45245	-3.58182
RPS6KA3	KS6A3_HUMAN	Ribosomal protein S6 kinase alpha-3	P51812	-3.91284	-3.74776	-5.4443	-4.71022	-4.70726	-6.75346	-6.17249	-3.96983	-4.10428	-3.56769	-3.53505	-7.50816	-4.7271	-3.0882	-6.12917	-4.37727	-3.56984	-3.74655	-3.48173	-4.24645	-4.51937	-3.15503	-3.31302	-3.84223	-4.3683	-5.39031	-4.74887	-4.8703	-4.64816	-3.89789	-4.08252	-3.43676
HDGF	HDGF_HUMAN	Hepatoma-derived growth factor	P51858	-4.17928	-9.05142	-5.54919	-3.54575	-4.59405	-4.38718	3.33995	-6.10911	-6.16699	-3.58648	4.39321	-3.78567	-6.54507	-5.24297	-4.36571	-3.30666	-5.15732	3.18863	-3.87927	-7.63924	-4.64094	-4.55345	-2.81413	4.08612	-6.25996	-4.17566	-2.97872	-0.992981	-5.38458	-1.75845	-5.38648	-1.09382
NDUFA8	NDUA8_HUMAN	NADH dehydrogenase [ubiquinone] 1 alpha subcomplex subunit 8	P51970	-3.30933	-3.80649	-4.29074	-5.45884	-4.22593	-5.83293	2.71859	-4.72925	-3.57678	4.69781	-4.55146	-3.96557	1.81434	-4.74201	-3.42465	-4.47799	-5.30127	3.51358	3.4573	2.56249	-5.51388	-5.76175	-5.00479	4.75883	-3.80219	-5.17257	-1.86248	-1.27308	-2.11744	-2.08856	0.168636	-2.00257
HNRNPA3	ROA3_HUMAN	Heterogeneous nuclear ribonucleoprotein A3	P51991	6.73386	6.50846	6.98004	5.77324	7.00717	6.91633	6.98747	7.19537	6.75109	7.863	7.36064	7.03481	5.6161	7.35875	7.0911	7.87668	7.63437	7.23801	6.30973	6.3642	7.26667	6.3761	7.05836	7.70562	6.74079	6.56558	6.97798	7.41948	6.68865	7.58302	6.64687	7.04669
PGD	6PGD_HUMAN	6-phosphogluconate dehydrogenase, decarboxylating	P52209	-9.81037	-3.22516	-3.35124	-5.70001	-4.62603	-3.39617	3.40246	-5.46138	-3.52044	4.02677	-4.14511	-4.29431	-3.17151	-4.34703	-4.37197	-3.84541	-4.01127	-3.23506	-3.91206	-3.46298	-5.35906	-3.0054	-4.96834	4.74396	-5.46226	-4.57407	-1.85978	-1.47088	-3.9635	-3.69725	-4.2447	-1.07659
HNRNPM	HNRPM_HUMAN	Heterogeneous nuclear ribonucleoprotein M	P52272	11.8584	11.5657	12.3741	12.1097	12.269	12.2207	12.4816	12.1904	11.8386	12.2682	12.1684	12.0223	11.1097	11.2455	11.0073	10.9709	11.0305	11.3991	12.0432	11.5442	11.9	12.0234	11.9355	11.6418	11.9327	12.1998	12.1702	12.153	11.1209	11.1335	11.8291	11.8669
KPNA2	IMA1_HUMAN	Importin subunit alpha-1	P52292	7.2334	7.07501	7.65994	7.41917	7.37251	7.52493	7.71932	7.34222	6.85083	7.67847	7.01451	7.02871	4.99805	6.72038	6.2378	6.38033	6.27823	6.96398	6.85908	5.82659	5.94167	7.40622	5.15014	6.77607	7.32279	7.43887	7.30412	7.24056	5.98541	6.54085	6.20911	6.44414
KPNA1	IMA5_HUMAN	Importin subunit alpha-5;Importin subunit alpha-5, N-terminally processed	P52294	-4.44826	-5.04311	-3.69203	4.38365	4.9206	-6.51491	-4.68355	-4.16152	-3.65003	5.17438	3.5676	3.41155	3.72474	4.07015	3.68863	-3.16048	3.55641	4.60772	4.19306	3.71394	4.04623	-3.0342	4.09195	-3.13778	-4.39447	0.929781	-4.16503	4.05118	3.82784	1.66788	3.98441	-0.693345
HNRNPF	HNRPF_HUMAN	Heterogeneous nuclear ribonucleoprotein F;Heterogeneous nuclear ribonucleoprotein F, N-terminally processed	P52597	5.67988	5.81156	6.5346	4.304	6.17168	5.83915	6.7653	6.7216	6.2437	6.32894	5.95673	6.243	5.67234	6.3745	6.40447	5.27789	6.86895	5.20391	4.66737	5.77255	5.62371	4.67743	5.47074	5.89156	6.00868	5.43827	6.57687	6.17622	6.15044	5.78358	5.35455	5.34658
MSH6	MSH6_HUMAN	DNA mismatch repair protein Msh6	P52701	1.82663	-4.93583	-9.68557	3.60725	3.40671	2.29261	3.64067	2.53738	-3.64275	-3.41307	4.88331	1.89911	-7.96135	-3.81399	-3.6331	-4.79808	-4.5133	-2.9918	2.99104	-3.56725	-4.49392	2.29159	-4.48998	3.83106	-4.26492	3.10219	0.845101	1.12312	-5.13615	-4.10106	-1.69004	0.544224
KIF11	KIF11_HUMAN	Kinesin-like protein KIF11	P52732	-3.44199	-7.35329	-3.68122	3.00457	-4.84137	3.81876	-3.49017	-4.01056	-4.94938	-3.86209	-5.40576	-3.23199	-3.90466	-5.76329	-3.6251	-3.11124	3.05265	-3.1967	3.62365	4.54962	2.97801	4.41044	-4.79014	-6.68932	-4.8255	0.660657	-4.15004	-4.16661	-4.43101	-1.0851	3.71709	-2.35634
HK2	HXK2_HUMAN	Hexokinase-2;Hexokinase	P52789	-4.00646	-4.19826	-4.2005	1.80956	-8.85943	-3.78363	-3.57289	-3.80147	-5.9265	3.13954	0.9629	-8.5824	-3.03034	-3.48434	-3.08821	-3.7057	-6.27204	-3.94742	-3.25477	-2.81784	-2.76725	-3.11524	-6.52872	-3.40828	-4.13507	-3.61117	-4.43362	-1.49332	-3.20096	-4.64172	-2.94662	-4.35075
CAPZA1	CAZA1_HUMAN	F-actin-capping protein subunit alpha-1	P52907	7.81505	7.18303	8.49136	7.83708	8.11135	8.41935	8.51381	8.44314	7.94866	8.31162	7.8178	7.7435	5.74782	7.00676	5.57086	6.52765	7.07034	6.11195	6.87686	6.84014	7.36358	7.45984	7.84347	7.18104	7.82982	8.12259	8.30187	7.95764	6.10848	6.56998	7.02686	7.49479
NUP98	NUP98_HUMAN	Nuclear pore complex protein Nup98-Nup96;Nuclear pore complex protein Nup98;Nuclear pore complex protein Nup96	P52948	-3.8246	-4.18577	-4.94357	2.09476	-3.76844	-4.18784	-4.14412	1.70056	-3.12653	-3.5323	-3.4432	-6.80017	-3.86482	-3.52573	-4.01817	-3.64061	-3.25599	-3.31139	-6.80282	-4.68212	-5.65924	-3.96566	-3.81421	-5.80982	-4.31798	-1.95384	-1.8567	-4.59189	-3.80291	-3.40266	-5.71473	-4.5299
SLC25A1	TXTP_HUMAN	Tricarboxylate transport protein, mitochondrial	P53007	7.81652	7.54839	7.92035	7.29842	8.38217	7.79193	7.71528	7.95405	7.46515	7.89637	7.8308	6.71513	6.9414	6.40497	6.213	7.14395	5.51848	6.31316	7.89044	7.3771	7.72346	7.75905	7.99282	7.21739	7.76175	7.82418	7.71149	7.48077	6.51979	6.3252	7.66367	7.65642
PLK1	PLK1_HUMAN	Serine/threonine-protein kinase PLK1	P53350	3.6658	3.29716	5.51101	5.2395	4.62684	5.07048	4.37227	5.00449	4.14265	4.75072	4.80351	4.52075	-8.30061	-4.83336	-6.47807	-3.68254	2.92943	-4.53153	4.95873	4.6748	4.47294	4.36011	4.47608	-3.68487	4.15799	4.97894	4.50647	4.69166	-6.53735	-1.76154	4.70215	1.71711
ACLY	ACLY_HUMAN	ATP-citrate synthase	P53396	7.19398	7.27147	7.16537	6.98829	7.32547	6.97083	7.98085	6.90794	7.37121	8.23096	8.38053	6.96721	4.24674	5.99805	6.25522	6.95845	7.22794	6.6208	7.4131	7.42429	8.06731	7.65451	7.69899	8.41918	7.21027	7.09487	7.42	7.85957	5.5	6.93573	7.6349	7.92423
METAP1	MAP11_HUMAN	Methionine aminopeptidase 1	P53582	-3.9632	-3.0565	3.27994	-7.13232	-4.93134	-3.8757	-4.21893	3.42651	-4.00886	-5.69784	-3.4702	-3.39521	-3.30779	-5.63367	-3.26785	-3.41553	3.31882	-2.97355	-3.41211	2.95546	-3.28666	-6.1272	3.95952	-3.11534	-1.24659	-5.31312	-1.60043	-4.18775	-4.06977	-1.02342	-1.24777	-1.76101
SUCLG1	SUCA_HUMAN	Succinyl-CoA ligase [ADP/GDP-forming] subunit alpha, mitochondrial	P53597	3.98436	5.11717	-11.6064	4.58592	3.73418	4.53959	4.40636	6.67018	4.16959	5.1461	5.56383	5.61147	3.53223	3.88402	6.04043	2.69941	5.93832	4.62706	3.29563	5.86132	-4.39702	5.86003	3.03303	4.83701	-0.834949	4.28656	5.08204	5.44047	4.48556	4.4216	1.58664	4.57669
RABGGTB	Q5T4U8_HUMAN	Geranylgeranyl transferase type-2 subunit beta	Q5T4U8	-6.39854	-4.42184	-4.78017	-3.66259	-4.66227	-5.09653	-3.49076	-3.56226	-7.32309	-4.34734	-3.63249	-3.31945	-3.47931	-4.56787	-4.13795	-3.33736	-4.68827	-3.39984	-6.1946	-3.06589	-3.74258	-5.28405	-8.23446	-6.39149	-5.20019	-4.4738	-4.79204	-3.76643	-4.06171	-3.80849	-4.33436	-6.63667
COPB1	COPB_HUMAN	Coatomer subunit beta	P53618	6.21876	6.60729	6.6083	6.44759	6.03306	6.49209	5.70897	6.38587	6.06805	6.49535	6.90778	6.60617	6.13214	5.08806	5.3006	6.23419	5.61659	5.62718	6.63373	6.00418	6.54124	6.83564	5.43546	6.08842	6.47812	6.32425	6.0543	6.66977	5.50693	5.82599	6.39305	6.11984
COPA	COPA_HUMAN	Coatomer subunit alpha;Xenin;Proxenin	P53621	9.75039	9.7668	9.95688	9.97047	9.93485	10.1138	9.91439	10.084	9.87143	10.0191	9.92531	10.0647	8.50723	9.41397	9.34762	9.64439	9.63216	9.29782	9.73605	9.43657	9.66055	10.0931	9.76029	9.97442	9.82469	10.0064	9.9566	10.003	9.08961	9.52479	9.61106	9.9426
CTSC	CATC_HUMAN	Dipeptidyl peptidase 1;Dipeptidyl peptidase 1 exclusion domain chain;Dipeptidyl peptidase 1 heavy chain;Dipeptidyl peptidase 1 light chain	P53634	-3.98184	-2.97983	-5.70986	-4.33843	-3.86137	-3.85465	-5.09884	-3.87998	-3.70464	-4.06888	-4.58441	-8.24438	-3.07589	-3.34721	-3.30967	-4.55563	-4.61281	-3.33035	-5.80897	-5.90957	-6.34639	-3.94962	-2.89603	-3.11175	-4.22384	-4.01815	-4.22782	-5.63256	-3.24426	-4.16627	-6.02165	-3.31913
HCCS	CCHL_HUMAN	Cytochrome c-type heme lyase	P53701	-4.36459	-4.4527	-3.34357	-5.51335	-3.63361	-3.99098	-5.43428	-6.58664	-5.40605	-3.61542	-6.70822	-5.77487	-4.67501	-3.15517	-3.21802	-3.35998	-7.36257	-4.65637	-4.86042	-2.80916	-3.59204	-3.09632	-4.15907	-4.86261	-4.05362	-4.37931	-5.80899	-5.36617	-3.68273	-5.12631	-3.75387	-4.03933
SMTN	SMTN_HUMAN	Smoothelin	P53814	-7.05746	-4.91115	2.28994	-4.328	-4.02647	3.27732	3.22366	2.40351	-3.49997	3.6318	-4.09891	-3.57852	-4.31461	-3.09906	-5.15415	-3.33092	-4.74804	-3.16972	-5.45492	-2.91326	-4.83016	-5.24584	3.00696	-6.85907	-3.22622	-1.69238	0.709066	-1.34854	-4.18928	-3.74956	-4.39945	-3.03265
SLC16A1	MOT1_HUMAN	Monocarboxylate transporter 1	P53985	7.65279	7.50545	8.49861	7.95514	7.16434	7.89246	7.72415	8.18045	7.64295	7.1782	7.15363	7.09864	7.66807	7.53729	7.40706	7.0995	6.48033	6.3958	6.93508	6.56698	6.00401	5.82217	6.69704	2.27109	7.88562	7.67065	7.84918	7.14349	7.53748	6.65854	6.50202	4.9301
SUB1	TCP4_HUMAN	Activated RNA polymerase II transcriptional coactivator p15	P53999	-5.89035	-4.21681	-5.48797	-4.90224	-5.17328	-3.85261	-5.91132	-3.46538	-3.31861	4.81062	2.49585	-3.9197	-3.03696	-5.73148	-3.05472	-4.34329	-4.66487	-4.64732	-5.27371	4.42512	-5.50959	-3.59196	3.27143	3.55979	-5.19838	-4.64271	-4.23177	1.12893	-3.94105	-4.55183	-2.11939	1.07975
RARS	SYRC_HUMAN	Arginine--tRNA ligase, cytoplasmic	P54136	7.27362	7.80509	7.40338	7.29033	7.54214	7.33127	7.66714	7.97209	7.11348	7.93779	7.99068	7.92519	5.86087	6.06317	5.95292	6.35154	7.5282	6.99395	7.11995	7.27214	8.16044	7.99486	5.72815	7.97465	7.49403	7.38791	7.58424	7.95122	5.95899	6.9579	7.51751	7.23255
CACNA2D1	CA2D1_HUMAN	Voltage-dependent calcium channel subunit alpha-2/delta-1;Voltage-dependent calcium channel subunit alpha-2-1;Voltage-dependent calcium channel subunit delta-1	P54289	-3.95716	-5.00143	-4.20101	2.00599	-3.41721	2.25631	-4.49416	-5.68037	-3.80887	-4.54715	-6.0958	-5.7058	-3.58761	-4.71371	-3.74478	-4.70639	-2.91069	-5.1684	-5.62144	-4.43128	-5.38653	-4.43002	-4.30753	-3.51141	-4.38653	0.281698	-4.66113	-5.44958	-4.01537	-4.26183	-5.14642	-4.08299
YARS	SYYC_HUMAN	Tyrosine--tRNA ligase, cytoplasmic;Tyrosine--tRNA ligase, cytoplasmic, N-terminally processed;Tyrosine--tRNA ligase	P54577	-3.8622	3.44209	-5.07321	2.22621	3.2706	-4.36033	4.12175	3.89283	2.71501	2.9209	5.41752	-5.0614	3.24545	-5.90795	-3.1954	3.07174	5.23406	-3.19288	4.66397	4.28187	5.46064	4.64538	5.27948	4.8656	-1.83111	0.378824	3.57653	1.09234	-1.95263	1.7043	4.80216	4.93015
ATP1B3	AT1B3_HUMAN	Sodium/potassium-transporting ATPase subunit beta-3	P54709	6.21346	5.80928	6.11398	6.72183	6.29211	6.40085	6.75192	6.36246	5.95496	6.96506	5.90808	5.64381	4.93844	5.35649	5.13642	4.8607	4.88082	5.19796	6.07903	6.47879	6.48203	6.35395	6.08543	6.12715	6.04557	6.4716	6.35645	6.17232	5.14378	4.97983	6.34662	6.18884
RAD23B	RD23B_HUMAN	UV excision repair protein RAD23 homolog B	P54727	-4.01801	-4.81772	-3.61258	-4.2493	-5.69413	-3.66059	-4.82849	-4.3711	-5.24706	-3.67265	-6.73611	-3.33666	-4.70414	-7.67283	-4.08228	-8.18806	-3.18273	-6.098	-3.55977	-3.08642	-2.90619	-3.10615	-5.33606	-4.04367	-4.14943	-4.53467	-4.81555	-4.58181	-5.48642	-5.82293	-3.18413	-4.16196
GAS1	GAS1_HUMAN	Growth arrest-specific protein 1	P54826	-3.20591	-4.17439	-5.19544	-4.12228	-3.69748	-6.73852	-6.52156	-5.86235	4.30591	-10.1023	-3.8033	-3.97922	-6.82392	-3.30146	1.91213	-6.25941	-3.81166	-4.2995	5.02867	-3.73215	3.1876	5.08244	3.30828	-5.94169	-4.19191	-4.85276	-2.69267	-5.96162	-2.73775	-4.79019	1.49471	0.816343
ALDH18A1	P5CS_HUMAN	Delta-1-pyrroline-5-carboxylate synthase;Glutamate 5-kinase;Gamma-glutamyl phosphate reductase	P54886	3.50429	-5.06273	4.85142	-3.78972	4.54016	4.73476	3.65158	3.56711	3.40958	5.58399	6.23092	3.9933	-3.24336	-3.18248	-3.94524	3.12722	4.67688	-3.66698	2.56387	-4.49062	4.12069	-4.45055	-6.43281	4.34294	1.09766	1.8284	3.54275	5.2694	-3.45703	1.37904	0.731312	-2.18014
EIF5	IF5_HUMAN	Eukaryotic translation initiation factor 5	P55010	-3.60446	-8.4331	-5.39269	-3.38244	-3.92694	-4.58988	-5.27667	0.946112	-4.22109	2.10563	3.10073	-3.27197	-4.31228	-3.18895	2.44885	-5.49218	-5.12229	-4.66986	-5.00844	-3.44377	-3.90961	2.6601	2.17601	-4.2184	-5.81008	-3.96642	-2.85055	0.644796	-1.68412	-5.09478	-4.12061	0.205901
SLC12A2	S12A2_HUMAN	Solute carrier family 12 member 2	P55011	-3.76217	-3.94739	-3.3147	-3.89006	-4.06943	-3.38864	-5.30301	-6.28067	-3.63904	-4.60129	-3.81436	-9.02569	-4.18247	-5.7258	-3.59458	-4.73256	-3.89756	-4.0979	-3.59344	-3.15269	-5.05959	-7.20486	-3.28374	-3.42105	-3.67475	-3.78271	-5.07424	-5.81378	-4.50095	-4.24267	-3.93524	-4.63655
PSMD4	Q5VWC4_HUMAN	26S proteasome non-ATPase regulatory subunit 4	Q5VWC4	4.83956	4.74406	5.32457	4.9278	5.32332	4.24525	6.19352	6.50081	5.21537	6.77044	6.7686	5.83439	5.88949	5.19814	5.57499	6.20696	6.43506	6.96613	4.76624	5.13237	6.00767	6.34635	4.98218	5.27044	4.9694	4.83212	5.9699	6.45781	5.55421	6.53605	5.3021	5.53299
CSE1L	XPO2_HUMAN	Exportin-2	P55060	7.30484	7.40023	7.9907	7.88071	8.18992	7.88777	7.30448	7.70564	7.59896	8.69439	8.16827	7.78073	6.27859	5.84113	5.52977	6.26858	6.97948	6.68069	8.18226	8.41133	8.70274	8.30219	7.74013	7.22199	7.56526	7.98613	7.53636	8.21446	5.88316	6.64292	8.43211	7.75477
VCP	TERA_HUMAN	Transitional endoplasmic reticulum ATPase	P55072	-3.53501	-3.19596	-4.1178	-4.33024	4.7781	3.6338	3.48738	4.2986	1.59987	6.43771	7.49153	-3.28003	-3.03137	-6.47053	-4.08746	3.41086	5.43706	-3.58985	-9.555	-2.81953	-4.09984	-3.05745	-4.63613	4.65317	-3.61626	1.36055	3.12861	3.54974	-4.52979	1.75269	-5.49146	-1.01347
MFAP1	MFAP1_HUMAN	Microfibrillar-associated protein 1	P55081	2.76352	-4.17927	2.08007	-4.47481	-4.05011	-4.56307	-3.60581	-4.43276	-3.62922	-3.8479	-4.17701	2.42491	5.58764	5.18762	6.05647	4.71928	2.97312	5.88628	-4.61588	-3.29039	-3.15318	-4.62741	-4.58612	-3.77595	0.221437	-4.36266	-3.88926	-1.86667	5.61057	4.52623	-3.68648	-4.32983
HADHB	ECHB_HUMAN	Trifunctional enzyme subunit beta, mitochondrial;3-ketoacyl-CoA thiolase	P55084	9.92544	10.134	9.79602	10.0916	10.0863	10.2522	10.0446	10.2106	10.491	10.4028	10.1481	10.0519	9.24204	8.44047	9.23756	9.55197	9.0734	8.89143	10.8384	10.131	10.1993	10.3787	10.5554	10.0677	9.95181	10.1434	10.2487	10.2009	8.97336	9.17227	10.3896	10.3339
ADK	ADK_HUMAN	Adenosine kinase	P55263	-8.40367	-6.36769	-5.8526	-6.25129	-6.90302	-4.07773	-5.23584	-5.70768	-4.69552	-3.51609	-3.95392	-3.44024	-4.88782	-4.45485	-4.89265	-4.71044	-3.22711	-5.77987	-3.35403	-3.14905	-2.8732	-5.74298	-3.23524	-4.58677	-6.87465	-5.74401	-5.21301	-3.63675	-4.74511	-4.57247	-3.12543	-4.52166
ADAR	DSRAD_HUMAN	Double-stranded RNA-specific adenosine deaminase	P55265	3.98498	2.92078	1.37525	3.55207	3.81378	3.6165	3.44192	4.77225	3.57307	4.56119	4.08429	3.58576	-7.47265	-5.21516	-3.23528	-4.46588	-4.29295	-6.98935	3.38235	-3.25724	-3.44176	5.12035	3.37673	3.69261	2.76034	3.66078	3.92908	4.07708	-5.3077	-5.24939	-1.10555	4.06323
SEC13	SEC13_HUMAN	Protein SEC13 homolog	P55735	4.64381	4.82408	3.84113	4.76015	4.91668	4.79794	4.05016	5.1636	3.9674	5.63996	5.73262	4.544	-5.0969	3.94917	5.21472	5.57431	5.6958	5.48944	3.471	4.46505	-3.97659	5.26939	4.39185	4.27916	4.43634	4.82492	4.39372	5.30552	1.35567	5.58652	1.31982	4.6468
HNRNPH2	HNRH2_HUMAN	Heterogeneous nuclear ribonucleoprotein H2	P55795	4.30514	4.78952	5.49953	-4.66079	3.54352	-9.79163	5.81507	5.55233	4.47477	5.44273	5.34853	4.74605	2.51458	3.77239	2.64085	4.13528	4.43528	3.21344	3.73713	4.81877	4.93814	5.10065	4.85101	5.7698	4.86473	-3.6363	5.28073	5.1791	2.97594	3.928	4.49801	5.24049
OXCT1	SCOT1_HUMAN	Succinyl-CoA:3-ketoacid coenzyme A transferase 1, mitochondrial	P55809	2.89478	-3.09566	-6.36711	-4.77538	-3.76339	-4.19274	-7.18581	-4.03092	-3.60743	-3.78889	-5.67527	-3.70296	-4.03264	-4.6877	-4.50294	-4.2985	-3.84196	-3.47182	-3.92814	-4.3412	-6.81219	-4.54166	-3.80798	-3.91448	-2.18933	-4.24383	-4.94139	-4.38904	-4.40776	-3.87076	-5.02718	-4.08804
EIF3B	EIF3B_HUMAN	Eukaryotic translation initiation factor 3 subunit B	P55884	5.21235	5.17659	4.94496	5.01559	5.54123	4.82021	5.23185	5.49435	5.14444	5.8849	5.47884	4.96297	4.44714	2.28595	3.18336	-3.20347	4.56921	3.76667	5.19628	4.70348	4.8786	5.0818	5.60166	6.1818	5.1113	5.12568	5.29021	5.44224	3.30548	1.71081	4.92612	5.62175
ATP5J2	ATPK_HUMAN	ATP synthase subunit f, mitochondrial	P56134	6.88078	7.3749	7.29497	6.89622	6.98459	6.88463	6.76991	7.08319	6.73041	6.97778	6.7478	7.10514	6.31942	4.97133	6.18677	5.9787	5.79869	5.43458	7.13169	7.02713	7.01675	7.27027	6.56274	7.27666	7.18355	6.92182	6.86117	6.94357	5.82584	5.73732	7.05852	7.03656
RRP1	RRP1_HUMAN	Ribosomal RNA processing protein 1 homolog A	P56182	6.56767	5.87062	6.28412	6.62187	5.88356	6.09313	6.11998	5.98992	5.95059	6.42527	7.08374	6.52761	6.83665	6.37343	6.48821	6.47582	6.56996	7.16603	6.92485	6.46671	5.96969	6.44398	6.34691	6.37094	6.2408	6.19952	6.02016	6.67887	6.5661	6.73727	6.45375	6.38728
MARS	SYMC_HUMAN	Methionine--tRNA ligase, cytoplasmic	P56192	6.91956	6.86097	6.26254	7.01957	6.50325	7.04401	6.84412	6.81289	7.3236	7.3628	7.39232	6.70116	4.98835	6.14079	6.5186	6.67615	7.20569	6.52417	7.5869	7.22054	8.13986	7.84202	7.50511	7.35404	6.68103	6.85561	6.99353	7.15209	5.88258	6.802	7.6491	7.56706
ATP5EP2;ATP5E	AT5EL_HUMAN	ATP synthase subunit epsilon-like protein, mitochondrial;ATP synthase subunit epsilon, mitochondrial	Q5VTU8	5.29135	5.32823	5.32354	5.36472	6.27605	5.27097	-3.58814	5.51288	5.32813	5.4219	5.55951	4.96238	5.22755	5.23034	5.28172	5.28813	-3.8139	5.7343	5.15968	5.35821	5.54807	5.41775	5.40438	5.07707	5.31437	5.63725	2.41762	5.3146	5.24654	2.40284	5.35532	5.29973
ATP5I	ATP5I_HUMAN	ATP synthase subunit e, mitochondrial	P56385	5.83388	5.09836	6.34025	5.64395	5.57004	5.85745	5.58116	6.08108	6.01936	6.17315	5.56723	5.30092	4.90915	4.56858	5.31607	5.12137	5.05335	5.44933	5.84525	5.78502	5.73887	5.89138	4.83607	6.19033	5.7575	5.69048	5.89387	5.68043	4.93127	5.20802	5.78971	5.63926
EIF6	IF6_HUMAN	Eukaryotic translation initiation factor 6	P56537	-3.46858	-4.28936	-7.55026	-3.38143	-4.01193	-4.52558	2.89512	-7.16617	-5.20318	-4.31402	-4.73366	2.55957	-6.85716	-3.21381	-4.61552	-3.54924	-6.856	-3.61661	-3.25572	-2.70469	-3.05255	-2.97994	-4.24033	3.51672	-5.10273	-3.97298	-3.15808	-2.1627	-4.89549	-4.67395	-3.00432	-1.23452
CTBP2	CTBP2_HUMAN	C-terminal-binding protein 2	P56545	-4.86546	-4.09219	-4.5492	-4.13073	-4.22618	-3.84012	-5.13399	-5.93887	-3.96058	2.66859	-3.81043	-3.19106	-5.94679	-3.36163	-3.77733	-3.17633	-4.37594	-4.4101	-5.16533	-6.44915	-6.26249	-5.14403	-3.22788	-4.50665	-4.50228	-4.06568	-5.01115	-1.4443	-4.36192	-3.98746	-5.95899	-4.29285
HSD17B7	DHB7_HUMAN	3-keto-steroid reductase	P56937	-3.46907	-3.2037	-5.09522	-5.80008	-4.42922	-5.83625	-7.14204	-4.65461	-4.2099	-3.57687	2.20268	-5.6847	-3.44309	-3.23017	-4.57618	-4.72737	-4.62377	-4.81457	-9.88784	-4.28693	-3.88043	-3.86706	-4.99784	-3.75242	-3.92266	-5.35518	-5.33552	-2.35296	-3.74981	-4.7219	-6.0184	-4.20577
TMEM33	TMM33_HUMAN	Transmembrane protein 33	P57088	7.44766	7.56476	8.11991	7.81111	7.37768	7.98403	7.04476	7.58986	7.6022	7.90064	7.04042	7.43614	5.49699	5.14847	4.78684	5.31194	5.03696	-3.18029	6.87786	6.71267	6.90392	7.40599	6.38174	7.32425	7.71078	7.72427	7.41227	7.45907	5.1441	2.38953	6.83149	7.03733
GEMIN4	GEMI4_HUMAN	Gem-associated protein 4	P57678	3.41834	3.10878	1.96838	3.26869	6.41085	4.84897	4.54053	4.58659	-5.46602	2.23973	4.10058	4.22496	-3.45512	-4.01223	2.09138	-4.41504	-4.79235	-3.00841	-4.19547	4.1882	4.18622	3.44971	3.93156	-4.494	2.83184	4.84284	1.22037	3.52176	-1.79199	-4.07193	1.39298	0.962421
NUP107	NU107_HUMAN	Nuclear pore complex protein Nup107	P57740	-4.67564	1.86349	-6.08016	-4.46707	-3.63431	-6.3207	-4.12228	2.00254	-3.99935	-4.09074	-4.59623	-6.08758	-5.17507	-4.37624	-3.3758	-3.56265	-3.87303	-3.73582	-4.68543	-3.93857	-3.34719	-4.36747	2.73072	-4.50565	-2.9641	-4.80736	-2.0397	-4.92485	-4.30904	-3.72383	-3.9904	-2.04747
EEFSEC	SELB_HUMAN	Selenocysteine-specific elongation factor	P57772	5.44407	5.33717	5.48943	5.97951	5.72698	6.53008	5.73979	6.7312	6.18359	6.59939	5.81013	5.26184	4.81219	6.25659	5.13208	6.38054	4.82031	6.10446	5.76788	5.90387	6.13961	6.21956	6.17711	5.98545	5.42356	6.07886	6.2182	5.89046	5.40029	5.76844	5.93712	6.12738
YBEY	YBEY_HUMAN	Putative ribonuclease	P58557	4.35493	2.56759	-4.74931	-4.15924	-4.57763	-4.4621	-4.56293	-4.00441	-3.26626	3.81502	-9.76359	-4.31469	-3.68077	-5.66042	5.79289	-3.42042	4.29478	-3.5942	-5.20243	-4.46022	-4.88947	-3.05992	2.59846	-5.35511	0.724403	-4.39966	-3.94453	-3.42109	-1.18277	-0.906612	-4.85071	-1.93886
DEFA3;DEFA1	DEF3_HUMAN	Neutrophil defensin 3;HP 3-56;Neutrophil defensin 2;Neutrophil defensin 1;HP 1-56;Neutrophil defensin 2	P59666	-5.02363	-6.07143	-4.2294	-3.38298	-4.95569	-3.6522	-4.19494	-4.89537	-3.47528	-4.60602	3.25791	-5.83449	-5.03336	-7.99652	-3.62247	-3.67333	-4.19758	-4.48466	-4.80979	-5.7828	-2.84261	-4.38847	-10.1399	-10.0344	-5.10815	-3.99696	-4.18853	-2.3942	-5.55078	-4.11852	-4.4784	-8.18757
SEC61G	SC61G_HUMAN	Protein transport protein Sec61 subunit gamma	P60059	-4.47515	-4.273	3.58186	3.47304	4.36016	4.39905	-5.43	3.91324	-4.17498	3.34264	-3.72214	-3.77492	4.80129	2.97458	4.34195	2.75412	-8.98425	2.32512	4.11761	3.9326	2.75687	-5.48914	-3.97811	3.24349	-1.72209	4.07742	-1.89725	-1.38481	4.03927	-1.30167	3.60236	-2.07459
TPI1	TPIS_HUMAN	Triosephosphate isomerase	P60174	3.86678	3.93536	3.49646	2.26388	-8.85662	2.75561	3.89755	3.50258	4.55165	5.1118	5.133	3.45925	-4.52721	2.70508	-3.12889	-3.47829	3.65365	-3.04274	-8.04021	-4.28333	4.16874	-8.09029	3.51178	5.17713	3.7662	-1.27904	3.98393	4.56802	-1.65034	-0.955793	-2.71827	0.199542
EIF3E	EIF3E_HUMAN	Eukaryotic translation initiation factor 3 subunit E	P60228	3.14438	2.94352	3.71093	5.04988	4.49315	4.71386	4.75239	3.62727	-6.78861	5.90134	5.59446	4.42912	3.89601	3.34607	3.48638	3.58093	3.82309	3.78998	3.29014	4.23108	4.03309	2.92417	3.51461	4.79327	3.26628	4.7523	0.53035	5.30831	3.57615	3.73133	3.85144	3.74402
SEC61B	SC61B_HUMAN	Protein transport protein Sec61 subunit beta	P60468	7.14756	7.25304	7.52843	6.97726	7.05153	6.85632	7.19702	7.29	6.9938	6.86931	6.89716	6.73731	7.02055	7.14414	7.54673	7.40277	6.68401	7.11769	5.40078	5.31516	6.43654	6.98683	7.12487	5.84068	7.30968	6.9617	7.16027	6.83459	7.23714	7.06816	5.71749	6.65079
ROMO1	ROMO1_HUMAN	Reactive oxygen species modulator 1	P60602	-6.67587	-3.77231	-4.80166	-3.54815	-5.6146	-3.46507	-5.12089	-4.12774	-3.65799	-10.1846	-7.02723	-4.89288	-4.01251	-5.81028	-3.29356	-3.83611	-3.85564	-3.03696	-4.03462	-5.57979	-4.16256	-6.65761	-4.57433	-3.65869	-5.08328	-4.20927	-4.30221	-7.36823	-4.37212	-3.57624	-4.59233	-4.96354
MYL6	MYL6_HUMAN	Myosin light polypeptide 6	P60660	12.7967	12.2167	12.944	12.9804	12.7037	12.836	12.8204	12.7218	12.3696	12.9189	12.5583	12.4206	11.7112	12.2482	11.9318	12.4554	12.3309	11.7545	12.4445	11.6417	12.3291	12.3127	11.999	11.7009	12.6524	12.84	12.6373	12.6326	11.9637	12.1803	12.1384	12.0042
RAC3	RAC3_HUMAN	Ras-related C3 botulinum toxin substrate 3	P60763	4.25034	5.02669	4.4609	4.82782	-4.79927	4.95165	5.04393	4.85196	4.86586	2.53209	3.32945	3.64893	4.19306	3.28391	3.84121	-7.25776	-3.73492	4.02064	4.61179	4.34966	4.37134	4.83203	4.78337	4.72513	4.57931	1.66006	4.92058	3.17016	3.77273	-2.32401	4.44426	4.78017
EIF4A1	IF4A1_HUMAN	Eukaryotic initiation factor 4A-I	P60842	6.24769	6.64951	7.23504	7.49409	8.28616	7.92445	7.75379	8.43971	7.30244	8.84435	9.09065	7.43664	5.51262	5.47672	6.07265	6.27909	6.71715	6.42778	6.88328	7.26655	7.07037	7.78325	7.52208	8.1898	6.71075	7.90157	7.83198	8.45722	5.68733	6.47468	7.0734	7.83171
RPS20	RS20_HUMAN	40S ribosomal protein S20	P60866	12.6622	12.7326	11.5385	12.1529	12.2866	12.247	12.1012	12.0923	11.8373	11.3704	11.8968	12.4941	12.7309	12.8125	12.4628	12.2513	12.4681	12.3687	12.7949	12.2151	12.5455	12.6334	12.2717	12.2788	12.3111	12.2288	12.0103	11.9204	12.6687	12.3627	12.5185	12.3946
PRPS1	PRPS1_HUMAN	Ribose-phosphate pyrophosphokinase 1	P60891	8.30331	7.89133	8.06295	8.75186	8.72371	8.35164	9.02022	8.88859	8.6722	8.94361	9.21619	8.25938	7.48052	7.82653	7.93822	7.64291	7.16137	8.02616	8.51956	8.5774	7.8977	8.20059	8.66515	8.66129	8.08586	8.60907	8.86034	8.80639	7.74842	7.61015	8.33155	8.50901
S100A10	S10AA_HUMAN	Protein S100-A10	P60903	-3.48783	-11.634	-4.14837	-3.50667	-3.84033	-3.57373	-3.99628	-4.23168	-4.21677	-3.59631	-6.53534	-4.51448	-3.19361	-3.43296	-5.05031	-6.68483	-6.52674	-3.07959	-3.30116	-2.73074	-2.82176	-3.66843	-4.47104	-3.79595	-6.42341	-3.64024	-4.14825	-4.88204	-3.89229	-5.43039	-2.95122	-3.97847
CDC42	CDC42_HUMAN	Cell division control protein 42 homolog	P60953	4.62504	5.7502	5.39359	5.40281	5.92811	4.71778	4.19971	5.96862	4.25004	5.47139	5.50046	4.79868	5.31325	5.40423	4.83944	5.35502	5.831	4.60113	5.0301	4.62166	5.17487	5.1843	5.22284	5.18036	5.25628	5.34956	4.80613	5.25684	5.18564	5.26239	4.94221	5.19583
DSTN	DEST_HUMAN	Destrin	P60981	4.70354	4.16914	4.35496	-5.81802	4.13417	4.23527	3.5085	5.03658	4.7845	5.18708	-3.47452	3.01388	-3.31516	2.91477	2.97013	4.24167	3.67971	3.29213	-3.41324	4.20264	3.59913	5.0569	4.96538	3.94474	4.40921	0.850473	4.44319	1.57548	0.856581	3.73784	1.46284	4.65567
RAB8A	RAB8A_HUMAN	Ras-related protein Rab-8A	P61006	3.42626	-4.7255	3.87687	3.82371	5.07783	3.82518	3.3107	4.23346	-5.62814	3.96855	4.8206	2.87336	-3.41651	2.45188	2.70918	-4.4186	4.80006	-5.54651	-3.22348	3.61003	5.4076	3.47709	3.35825	4.0473	0.859208	4.24224	0.638674	3.8875	0.581517	-1.72168	1.93138	3.62755
SPCS3	SPCS3_HUMAN	Signal peptidase complex subunit 3	P61009	-6.68045	4.12818	4.05653	4.77173	4.89568	4.45032	5.03379	4.866	4.14224	5.7147	4.88834	4.54483	-3.19461	4.21302	3.90858	4.42883	4.3638	4.40886	4.66717	4.3669	4.67938	4.6829	4.67585	5.1202	0.501422	4.70591	4.68068	5.04929	1.64233	4.40049	4.57115	4.82631
SRP54	SRP54_HUMAN	Signal recognition particle 54 kDa protein	P61011	6.18874	6.02822	3.3184	5.99871	6.29846	5.62644	6.26371	5.63186	5.8982	4.69446	5.57679	6.10883	5.47856	4.51136	5.61036	5.53076	5.50317	5.30649	4.14704	6.06877	6.41499	6.98207	6.03258	6.64274	5.17846	5.97454	5.93126	5.46003	5.2001	5.44681	5.5436	6.55246
RAB2A	RAB2A_HUMAN	Ras-related protein Rab-2A	P61019	5.36858	4.10702	2.70372	5.03548	4.78337	3.89611	5.38499	5.39386	5.60362	5.94364	5.75069	5.442	-5.84222	-4.65094	3.52204	2.12946	3.47591	-9.01707	2.93555	3.33692	5.21114	5.15486	5.23744	6.31435	4.05977	4.57165	5.46082	5.71211	-2.32371	-1.13723	3.82787	5.56888
RAB5B	RAB5B_HUMAN	Ras-related protein Rab-5B	P61020	2.54049	-4.2423	-3.44191	-7.22306	2.31919	-4.9767	-3.94413	-5.17736	-7.86228	2.24108	-5.11394	-3.22204	-6.05361	-3.11289	-3.04694	-3.48861	-2.92058	-4.33863	-11.5112	-2.98706	-2.97107	-3.77071	-5.5199	-3.4571	-1.71457	-3.29353	-5.66126	-2.03163	-4.07115	-3.58261	-5.82312	-4.24924
RAB10	RAB10_HUMAN	Ras-related protein Rab-10	P61026	2.8068	5.31099	5.09005	5.38251	4.9873	4.68965	3.36712	5.32012	4.6692	6.00192	5.48233	4.41806	5.32279	4.60545	-8.27939	4.40148	4.31971	4.5317	4.27138	3.27498	3.93393	4.41322	4.26323	4.62206	4.40261	5.01982	4.45215	5.30077	0.549617	4.41763	3.82677	4.43284
UBE2M	UBC12_HUMAN	NEDD8-conjugating enzyme Ubc12	P61081	3.73971	-3.15472	3.14393	-4.79743	3.58422	2.02182	2.52355	3.83254	3.85862	4.38605	2.94424	3.4744	-3.20502	2.90991	-3.26629	4.26483	3.19297	3.13397	2.02397	1.75637	-3.21118	4.00016	3.84018	4.42971	1.24297	0.269538	3.40491	3.60156	-1.18714	3.53059	0.189721	4.09002
UBE2N;UBE2NL	UBE2N_HUMAN	Ubiquitin-conjugating enzyme E2 N;Putative ubiquitin-conjugating enzyme E2 N-like	P61088	-3.70244	-3.26237	-5.65259	-8.792	-3.93412	-3.65834	-5.97178	-5.8781	-4.18656	3.24198	-3.66791	-3.42253	-3.08142	-3.64085	-3.4946	-3.18946	-4.01901	-4.79741	-4.03761	-5.59264	-3.36479	-4.08582	-4.14311	1.52874	-4.2058	-5.46149	-5.34548	-1.28282	-3.40562	-4.00196	-4.33168	-2.2334
RAB14	RAB14_HUMAN	Ras-related protein Rab-14	P61106	3.2228	4.68002	4.09901	2.2116	3.58348	3.41605	3.99189	3.7125	4.3648	5.35018	4.89656	3.19511	-3.57115	3.84079	2.66412	-4.05443	4.04871	4.07363	-3.18877	-3.17234	-3.90043	3.68487	-3.0307	3.18654	4.00061	3.07037	4.02306	4.48062	0.977919	1.35597	-3.42051	1.28024
ACTR3	ARP3_HUMAN	Actin-related protein 3	P61158	5.44257	5.44722	5.82993	6.17071	5.84451	5.44245	4.76141	4.32024	6.98829	6.45894	5.92351	5.50728	4.02287	3.82033	3.93948	4.2466	3.95162	4.27307	5.1949	5.99793	5.99014	5.42149	5.44896	6.81296	5.57324	5.81922	5.35665	5.96324	3.92756	4.1571	5.72765	5.89447
ACTR2	ARP2_HUMAN	Actin-related protein 2	P61160	4.49866	4.68039	5.78761	5.14502	5.20705	5.56997	5.65436	5.68451	5.42934	6.01628	3.94983	4.73702	4.97424	4.98784	5.46438	5.48597	4.96603	4.89423	4.04278	4.40759	4.77566	5.17997	5.64225	6.22694	4.98889	5.30734	5.5894	4.90104	5.14215	5.11541	4.40868	5.68305
ACTR1A	ACTZ_HUMAN	Alpha-centractin	P61163	5.55494	3.91521	5.79703	4.3478	4.14478	4.14539	6.15678	5.35017	4.91527	5.44968	6.13901	5.43582	3.84308	4.1895	4.17312	4.89987	4.43943	4.25555	2.12682	5.75868	5.78981	4.92516	5.15211	5.921	5.08906	4.21266	5.47408	5.67483	4.06857	4.53162	4.55844	5.33276
ABCE1	ABCE1_HUMAN	ATP-binding cassette sub-family E member 1	P61221	8.3347	8.27523	7.77484	8.10126	8.09266	7.9903	8.25201	7.64654	8.14383	7.98332	7.88764	7.55409	8.62937	8.80585	8.04703	7.8496	8.36779	8.95778	8.68316	8.24899	8.3074	8.49529	8.22908	9.1999	8.12826	8.06141	8.01413	7.80835	8.49409	8.39172	8.41318	8.64142
RAP1B	RAP1B_HUMAN	Ras-related protein Rap-1b;Ras-related protein Rap-1b-like protein	P61224	4.0484	-4.00785	-3.61693	-4.0588	4.60501	-7.38775	-3.6636	4.6513	-4.98152	4.78336	5.05102	4.08123	3.1894	-6.48951	3.82347	-3.07359	3.0161	-3.05549	-5.59666	-5.13949	-2.79267	4.43034	-4.7923	4.06661	-1.19213	-2.28052	-1.33127	4.63853	0.174454	-1.03766	-4.50961	1.23489
RPS3A	RS3A_HUMAN	40S ribosomal protein S3a	P61247	12.812	12.8622	12.9709	12.9047	13.023	12.8216	12.767	13.2437	12.9074	12.9342	13.0072	12.9968	12.9492	13.2736	13.0317	13.0229	13.1496	13.4923	12.8139	13.0179	13.0165	13.001	13.0015	13.0864	12.8817	12.9164	12.9727	12.9794	13.0848	13.2216	12.9494	13.0296
RPL26	RL26_HUMAN	60S ribosomal protein L26	P61254	10.8265	11.2248	10.9587	11.3191	11.2681	11.1948	10.9741	11.2944	11.1417	10.8466	10.8293	11.0891	11.5959	11.3059	11.5929	10.9538	11.1443	11.6881	10.8604	10.241	11.0436	11.087	11.2443	10.9909	11.0033	11.2607	11.1367	10.9216	11.4982	11.2621	10.715	11.1074
RPL15	RL15_HUMAN	60S ribosomal protein L15;Ribosomal protein L15	P61313	10.6225	10.2485	10.8653	10.634	10.553	10.4926	10.7801	10.7541	10.4405	10.6393	10.1957	10.0436	10.3855	9.05702	9.93426	10.359	10.3317	10.3173	9.68177	10.0483	10.4075	10.0624	9.52857	10.408	10.5788	10.5598	10.6582	10.2928	9.79227	10.336	10.0459	9.99967
RPL27	RL27_HUMAN	60S ribosomal protein L27	P61353	10.5626	10.9261	10.3862	10.3837	10.6718	10.0229	10.665	10.7198	10.1967	10.8377	10.6783	10.3539	11.1848	10.4325	10.0216	10.0736	11.2052	10.5871	10.2813	11.1615	11.0528	10.4706	10.8241	10.6361	10.625	10.3594	10.5272	10.6233	10.5463	10.622	10.8319	10.6436
RPL37A	RL37A_HUMAN	60S ribosomal protein L37a	P61513	11.1172	11.034	10.9909	11.206	10.9359	10.9303	10.8098	11.0476	11.034	10.7034	11.2704	11.0452	11.7487	11.581	12.0072	11.4334	11.4039	11.9481	11.1417	10.6483	10.6	11.1094	11.0044	11.0936	11.0473	11.0241	10.9638	11.0063	11.779	11.5951	10.7967	11.0691
RHOA	RHOA_HUMAN	Transforming protein RhoA	P61586	5.99126	6.75868	6.93553	6.31425	7.10467	6.90525	7.03811	6.41811	6.57669	7.74124	7.61446	6.66416	5.1784	5.4031	5.33968	5.31558	6.21781	5.13799	6.59824	6.76726	7.34899	6.23376	7.26086	7.47484	6.56182	6.77472	6.67763	7.33995	5.30706	5.55712	6.90483	6.98982
HSPE1	CH10_HUMAN	10 kDa heat shock protein, mitochondrial	P61604	6.71419	5.6897	5.36499	5.95619	6.51313	6.83426	6.89943	7.37179	6.04278	8.52226	8.37899	5.32686	6.11415	6.59617	6.52121	7.26293	7.82156	7.40236	5.84033	7.08154	6.4054	5.94744	6.62146	8.10719	5.92296	6.43452	6.77133	7.40937	6.41051	7.49562	6.44243	6.89203
LYZ	LYSC_HUMAN	Lysozyme C	P61626	-3.59895	-5.59826	-3.34022	-3.34615	-3.93772	-4.8375	-6.32684	-3.90073	-3.2748	-4.90441	-3.46509	-5.24393	-4.23951	-4.40061	-3.24344	-4.31972	-3.55245	-3.88934	-6.82563	-5.22986	-3.87507	-4.26154	-2.96008	-2.91098	-4.17914	-4.04046	-4.50079	-4.53781	-3.96119	-3.9205	-5.31019	-3.37753
VBP1	PFD3_HUMAN	Prefoldin subunit 3	P61758	-6.68176	-4.77703	-3.98683	-4.17103	-3.4544	-4.10071	-4.05699	-7.87377	-3.64248	-5.98033	-5.37903	-5.25491	-3.9874	-3.56002	-7.36502	2.88077	2.93662	2.11502	-3.83695	-2.7867	-3.70237	-3.19394	-3.22425	3.76126	-5.14854	-3.90871	-5.19108	-5.53809	-4.97082	2.64414	-3.44201	-0.885644
RPL37	RL37_HUMAN	60S ribosomal protein L37	P61927	6.25147	-4.41764	-4.30649	6.54298	5.45748	4.47625	4.91591	5.1735	6.48345	2.47276	2.76109	6.24493	4.20385	4.92485	5.33367	5.90249	3.11305	4.24316	4.53748	-3.55801	-3.89371	-4.63233	-3.14887	-3.80285	-0.824221	5.49224	5.52429	3.82626	4.82079	4.41957	-0.971413	-3.86135
SUMO2;SUMO3;SUMO4	SUMO2_HUMAN	Small ubiquitin-related modifier 2;Small ubiquitin-related modifier 4;Small ubiquitin-related modifier 3	P61956	-4.06699	-6.56866	4.21476	3.55769	-3.42533	-5.83638	-3.57447	4.9342	4.82199	6.47168	6.84922	3.92382	-3.05941	3.57095	3.44471	4.26809	5.03939	3.78121	-3.74626	-4.74461	3.28361	-5.58325	-4.62002	5.15463	-2.1403	-1.90134	2.06057	5.74824	1.31875	4.36289	-1.73575	-1.68288
DCAF7	DCAF7_HUMAN	DDB1- and CUL4-associated factor 7	P61962	2.71197	4.48634	3.38847	3.71015	3.34304	4.26021	3.89423	3.94687	-11.1898	3.42733	3.04658	2.84249	4.83053	-3.3955	-6.00153	-3.05063	-3.0216	2.94639	3.50769	-7.73571	3.80631	3.22276	2.87057	2.86974	3.52892	3.77113	-1.11624	3.10547	-1.52217	-1.04195	-0.140568	2.98769
WDR5	WDR5_HUMAN	WD repeat-containing protein 5	P61964	3.03224	-3.22279	-5.44981	-10.7305	-3.80438	-4.39529	-3.7529	-4.88117	-5.24503	-5.06086	-4.75125	-3.182	3.00113	-3.8979	-3.89767	-3.54923	-3.76526	-4.5785	-4.01472	-2.82996	-2.92027	-6.32885	-3.39823	-2.91908	-1.88012	-6.31004	-4.62637	-4.33137	-1.59814	-3.96433	-3.25498	-4.21539
NUTF2	NTF2_HUMAN	Nuclear transport factor 2	P61970	-3.68232	-4.2227	-4.19405	-3.92186	-3.42353	-4.42782	-6.13152	-3.97243	-4.35798	-5.20821	-7.35197	-3.85073	-3.01077	-4.34902	-3.266	-3.58696	-6.46033	-5.79942	-4.13833	-4.57397	-4.35794	-3.30372	-3.53006	-5.19689	-4.03302	-3.92441	-4.82064	-5.4703	-3.54193	-5.28224	-4.35674	-4.01022
HNRNPK	HNRPK_HUMAN	Heterogeneous nuclear ribonucleoprotein K	P61978	10.8178	10.4996	10.6887	10.5954	10.5185	11.0546	10.6326	10.9954	11.0828	11.1083	11.1985	10.8842	9.53452	10.1969	10.0567	10.0878	10.757	9.94393	10.754	11.125	10.9801	10.6414	10.8682	11.1188	10.6687	10.7228	10.9036	11.0637	9.92939	10.2629	10.953	10.8761
YWHAG	1433G_HUMAN	14-3-3 protein gamma;14-3-3 protein gamma, N-terminally processed	P61981	6.60318	5.62426	5.7407	6.63445	4.87938	5.59775	5.39615	5.39766	6.11193	6.90918	6.97028	5.63722	3.33391	3.46502	4.3725	6.24098	6.10131	6.17242	4.71284	6.11237	5.14559	5.33998	4.85208	6.12516	5.98938	5.70386	5.63525	6.50556	3.72381	6.17157	5.3236	5.43907
RRAS2	RRAS2_HUMAN	Ras-related protein R-Ras2	P62070	3.87888	4.05587	4.9711	4.37867	5.03432	3.73026	4.89993	-4.59928	2.80051	5.14703	5.19506	3.78549	2.93461	-5.61471	-3.67707	2.14308	2.19216	2.36846	2.64961	-2.81204	-7.37235	2.62899	-3.04344	-3.46688	4.30195	4.38108	1.03372	4.70919	-2.11906	2.23457	-2.51159	-1.29378
RPS7	RS7_HUMAN	40S ribosomal protein S7	P62081	12.8492	13.1392	12.7578	12.9228	12.973	12.5592	12.9577	12.9214	13.07	12.596	12.7848	13.1297	13.9632	13.858	13.7326	14.0564	13.642	14.2432	13.3189	13.4309	12.9762	13.4521	13.1628	13.3143	12.9154	12.8183	12.983	12.8369	13.8513	13.9805	13.242	13.3097
PPP1CA	PP1A_HUMAN	Serine/threonine-protein phosphatase PP1-alpha catalytic subunit;Serine/threonine-protein phosphatase	P62136	5.26793	5.03146	6.01378	5.51093	6.50714	5.85871	6.11298	6.07838	5.745	6.8202	5.42882	5.25721	4.70706	4.26727	3.61796	3.61767	3.62143	4.04511	4.9333	5.53482	4.83075	6.28645	4.98668	5.85108	5.43772	5.95893	5.97879	5.83541	4.19743	3.7614	5.09962	5.70807
PPP1CB	PP1B_HUMAN	Serine/threonine-protein phosphatase PP1-beta catalytic subunit;Serine/threonine-protein phosphatase	P62140	6.39266	4.92477	5.89391	6.13033	5.70513	5.88821	6.22876	5.85137	6.23692	6.36578	4.87333	6.51615	5.1383	5.19526	5.15484	5.81368	5.6253	5.03691	6.50811	6.00252	6.68405	6.18972	5.7935	6.07516	5.73711	5.90789	6.10568	5.91842	5.1628	5.49197	6.39822	6.01946
PSMC1	PRS4_HUMAN	26S protease regulatory subunit 4	P62191	-4.31894	4.75138	-3.37938	3.73648	4.92428	4.43983	5.95989	-4.78627	-6.69564	3.47812	5.0487	-4.71176	2.73653	3.15521	3.61057	4.46136	4.47511	3.44344	4.17449	-3.48285	5.5141	3.04869	2.86275	-3.97474	-0.982314	4.36686	-1.84067	1.27169	3.16744	4.12663	2.06858	0.645563
PSMC5	PRS8_HUMAN	26S protease regulatory subunit 8	P62195	5.23081	3.94774	4.67882	5.11834	5.31609	4.97673	4.94346	6.10759	6.02843	5.85645	6.07929	5.43534	4.50128	4.5727	5.6214	5.9265	6.53459	4.30703	5.55561	4.74082	4.73476	5.03367	5.63983	6.01489	4.61912	5.13705	5.69316	5.79036	4.89846	5.58937	5.0104	5.5628
RPS8	RS8_HUMAN	40S ribosomal protein S8	P62241	11.8721	11.8939	11.945	12.0507	11.9313	12.1527	11.8372	12.0934	11.7176	11.7934	12.073	11.8327	11.4599	11.8793	11.8915	11.7754	11.7025	11.805	11.6331	11.8212	11.794	11.6733	11.7118	12.0718	11.9037	12.0449	11.8827	11.8997	11.7436	11.761	11.7494	11.819
RPS15A	RS15A_HUMAN	40S ribosomal protein S15a	P62244	10.2938	10.3231	10.8986	10.8035	10.7527	10.7688	10.8297	11.1956	10.7962	11.0185	11.4147	10.9869	10.0347	10.0701	10.2071	10.1117	9.93638	10.0977	11.0372	10.6436	10.8941	10.073	10.7033	11.0584	10.5052	10.775	10.9405	11.1401	10.104	10.0486	10.8583	10.6116
RPS16	RS16_HUMAN	40S ribosomal protein S16	P62249	13.9285	13.9477	13.6363	13.7119	13.7542	13.7917	13.8641	13.7191	13.8603	13.5821	13.698	13.8972	13.9268	13.8438	13.9254	13.7898	13.7553	13.9275	14.2587	14.0524	14.0926	14.1094	14.2171	14.1537	13.8375	13.7526	13.8145	13.7258	13.8987	13.8242	14.1345	14.1601
YWHAE	1433E_HUMAN	14-3-3 protein epsilon	P62258	9.24658	9.09018	9.20507	9.36406	8.81736	9.15645	9.44822	8.97457	9.77468	10.0196	10.3697	9.26441	8.73964	9.55881	8.65725	9.47541	9.52517	9.2866	8.12352	9.77956	9.76692	8.77087	9.15488	10.3861	9.18061	9.11262	9.39916	9.88457	8.98523	9.42906	9.22333	9.43729
RPS14	RS14_HUMAN	40S ribosomal protein S14	P62263	12.9664	13.198	12.9428	13.0854	13.1215	13.1481	13.1778	13.2076	13.1358	12.839	13.0567	12.9489	13.9026	13.7791	13.8967	13.6705	13.3098	13.6432	13.1072	13.055	12.7794	12.8349	13.0968	12.7863	13.0357	13.1183	13.1737	12.9482	13.8595	13.5412	12.9805	12.906
RPS23	RS23_HUMAN	40S ribosomal protein S23	P62266	12.6854	12.3979	11.9005	12.4487	12.3942	12.3182	12.0428	12.0494	12.2832	11.748	11.8762	12.3184	12.3811	11.6633	11.6809	11.5619	11.2044	11.3894	12.8223	12.7011	12.7644	12.3637	12.4387	12.1657	12.3279	12.387	12.1251	11.9808	11.9084	11.3852	12.7626	12.3227
RPS18	RS18_HUMAN	40S ribosomal protein S18	P62269	15.4159	15.5934	15.4281	15.3877	15.4063	15.309	15.024	15.3244	15.3739	15.1917	15.363	15.4629	15.9006	15.6622	15.9188	15.7311	15.5507	15.8068	15.4481	15.5382	15.4507	15.4431	15.3885	15.0204	15.4791	15.3677	15.2407	15.3392	15.8272	15.6962	15.479	15.284
RPS29	RS29_HUMAN	40S ribosomal protein S29	P62273	12.2397	12.4876	11.4941	11.9588	11.9164	11.9457	12.3052	12.178	12.3257	11.7768	11.8229	12.0775	12.566	12.28	12.4328	12.3526	12.1664	12.2855	11.8793	11.8346	11.7632	12.2204	12.025	11.8903	12.0738	11.9403	12.2696	11.8924	12.4263	12.2682	11.8257	12.0452
RPS13	RS13_HUMAN	40S ribosomal protein S13	P62277	11.9326	11.8123	11.4737	11.7941	11.5807	11.8579	11.753	11.6331	12.1011	11.6529	11.6385	12.0412	11.6579	11.7182	11.6079	11.661	11.41	11.5354	11.8756	12.0172	11.792	11.6912	11.6415	12.2143	11.7395	11.7442	11.8291	11.7775	11.6613	11.5354	11.8949	11.849
RPS11	RS11_HUMAN	40S ribosomal protein S11	P62280	13.4303	13.5978	13.3401	13.3717	13.6419	13.3482	13.0504	13.3755	13.5338	13.3222	13.4437	13.4196	14.1068	13.8977	13.8649	13.6213	13.489	14.0534	13.8553	13.589	13.3206	13.7551	13.7263	13.63	13.4561	13.454	13.3199	13.3952	13.9565	13.7212	13.5883	13.7038
SNRPE	RUXE_HUMAN	Small nuclear ribonucleoprotein E	P62304	5.47969	5.53817	5.31683	4.86694	4.92553	4.87007	5.08804	3.61724	3.61608	6.25095	5.68889	6.01741	-4.25276	5.19741	5.18307	5.3317	5.51364	5.35265	5.03929	6.13503	6.16769	6.5468	6.07012	6.65569	5.4449	4.88751	4.10712	5.98575	2.04257	5.39933	5.78067	6.4242
SNRPF	RUXF_HUMAN	Small nuclear ribonucleoprotein F	P62306	4.05471	-4.93184	3.39699	3.25735	4.57714	4.06486	4.19122	4.53296	3.93516	5.09366	4.97311	2.94122	4.06767	4.09834	2.60561	-5.60996	3.84626	2.27594	3.64532	4.30738	4.82602	4.01585	4.14471	5.28376	0.839951	3.96645	4.21978	4.336	3.59054	0.170746	4.25957	4.48144
LSM3	LSM3_HUMAN	U6 snRNA-associated Sm-like protein LSm3	P62310	-4.02287	-4.87417	-6.37306	-3.36805	-6.85758	-4.19036	-4.47264	2.33434	-3.17661	2.89947	-4.0719	-5.16415	-3.25963	-4.34706	-3.35153	2.01625	-4.60146	-3.2004	-5.60781	-3.4936	-2.89312	-5.64447	2.7965	-5.1764	-5.09004	-4.80533	-1.77164	-2.11219	-3.65274	-1.92854	-3.99817	-2.67479
LSM6	LSM6_HUMAN	U6 snRNA-associated Sm-like protein LSm6	P62312	-3.35865	-3.38501	-3.42382	-7.93736	-3.4813	-3.8644	-3.73535	-4.39429	-4.73122	-4.54197	5.27186	-3.48344	-4.009	-3.16385	-6.68902	-3.83804	-4.45805	-3.28655	-5.76016	-3.13142	-5.56635	-3.26285	-6.8398	-3.43034	-3.38916	-5.09435	-4.28695	-0.917848	-4.62063	-3.86088	-4.81931	-4.511
SNRPD1	SMD1_HUMAN	Small nuclear ribonucleoprotein Sm D1	P62314	5.49718	3.91678	4.04937	4.51589	5.48431	4.06636	5.09414	5.53478	4.4434	5.44082	5.9939	5.52364	5.42214	5.57699	6.14568	6.33537	6.2803	5.83379	3.98835	5.18639	4.62019	5.80004	5.76684	5.2138	4.48778	4.68885	5.02411	5.65278	5.71494	6.14982	4.59831	5.59356
SNRPD2	SMD2_HUMAN	Small nuclear ribonucleoprotein Sm D2	P62316	5.59449	6.01426	3.84291	4.25724	6.66664	4.55098	6.06129	5.40663	6.31023	6.49244	5.52318	6.42838	6.84817	7.18931	5.78204	5.66052	7.06315	7.32458	6.32249	5.88355	5.78108	3.63379	6.14164	6.49305	5.15056	5.15828	5.92605	6.148	6.60651	6.68275	5.99571	5.42283
SNRPD3	SMD3_HUMAN	Small nuclear ribonucleoprotein Sm D3	P62318	7.84263	7.75787	7.48535	7.70274	7.59704	7.9181	7.52942	7.59015	7.79833	7.59054	7.48352	7.55442	6.93323	7.9599	6.6628	7.82434	7.83556	7.85664	7.91207	7.95959	6.77938	7.93523	6.6102	7.31427	7.69528	7.73929	7.6393	7.54283	7.18531	7.83885	7.55035	7.28657
ARF6	ARF6_HUMAN	ADP-ribosylation factor 6	P62330	-3.58548	1.17347	-3.89886	-3.54519	2.28238	-3.85309	-5.43781	-3.55388	-6.27613	-5.04132	3.19849	-4.55699	-5.30293	-4.65066	-4.00217	-10.1842	-3.31757	-3.09959	-7.44908	-4.32846	-2.88526	-3.17505	-3.25827	-5.07489	-2.10362	-1.7053	-5.08927	-2.13328	-4.65192	-5.53379	-4.8876	-3.83607
RPL7A	RL7A_HUMAN	60S ribosomal protein L7a	P62424	11.8816	11.8174	11.9019	12.0476	12.2055	12.0979	12.1372	12.0842	11.961	11.9507	12.0566	12.2217	11.5373	11.6171	11.5708	11.4599	11.5363	11.7726	11.9749	11.8184	12.0137	12.1406	12.0528	11.7034	11.867	12.117	12.0608	12.0763	11.5751	11.5896	11.9357	11.9656
ETF1	ERF1_HUMAN	Eukaryotic peptide chain release factor subunit 1	P62495	6.42737	6.28699	6.50886	6.82497	6.59644	6.42327	6.40964	6.78658	6.17546	7.10062	6.8256	6.01569	5.98893	5.30546	6.42282	6.23809	6.68226	4.82285	6.31691	7.553	7.23341	5.56673	6.85373	7.42131	6.40774	6.6149	6.45723	6.6473	5.90574	5.9144	7.03444	6.61392
CNBP	CNBP_HUMAN	Cellular nucleic acid-binding protein	P62633	3.85726	4.8129	5.20414	4.57769	4.17143	4.84421	5.00115	5.12572	5.21137	5.61199	1.79815	3.65628	-5.10246	3.61847	5.6792	5.43539	5.62832	5.61776	4.07884	4.19901	4.94034	5.81817	5.43773	5.44692	4.62477	4.53111	5.11274	3.68881	1.3984	5.56049	4.40606	5.56761
YPEL5	YPEL5_HUMAN	Protein yippee-like 5	P62699	-3.62305	-3.37202	-4.29879	-4.07495	-4.1366	-4.68531	-3.49243	-5.24331	-3.53871	-6.50338	-4.71598	-3.54057	-5.54609	-3.35459	-3.13237	-4.1284	-4.03412	-4.74319	-4.88251	-3.03166	-5.28057	-3.36333	-4.24103	-3.24413	-3.76462	-4.29895	-4.09148	-4.91997	-4.01102	-4.3019	-4.39825	-3.61617
RPS4X	RS4X_HUMAN	40S ribosomal protein S4, X isoform	P62701	12.9009	13.1064	12.9872	12.8658	13.265	12.9934	13.0136	13.1417	13.0958	13.0272	13.2044	12.819	13.1951	13.2842	13.033	12.931	12.6237	13.0964	12.9254	12.8513	12.6553	12.9901	12.871	12.7013	12.9982	13.0414	13.0837	13.0169	13.1708	12.8837	12.8107	12.8541
RPL23A	RL23A_HUMAN	60S ribosomal protein L23a	P62750	13.0389	13.2084	13.1093	13.2356	13.2762	12.9322	13.1258	13.1243	13.1362	13.0856	13.1885	13.1336	13.9363	13.9699	13.9104	13.7101	13.7156	14.1995	13.3216	13.3183	13.1638	13.0033	13.2712	13.2557	13.1189	13.148	13.1288	13.1359	13.9389	13.875	13.2679	13.1767
RPS6	RS6_HUMAN	40S ribosomal protein S6	P62753	12.4351	12.5243	12.2303	12.3399	12.2451	12.3489	12.373	12.1447	12.3775	12.0014	12.1479	12.3801	12.2326	12.2046	12.2528	12.2354	11.9623	12.2608	12.4073	12.6705	12.5774	12.2214	12.6387	12.6419	12.3965	12.3113	12.2984	12.1765	12.23	12.1528	12.5518	12.5006
HIST1H4A	H4_HUMAN	Histone H4	P62805	7.42509	7.91407	8.39122	8.3681	8.30685	8.77903	8.56654	8.77744	8.21041	7.89907	8.86286	7.9785	7.06245	7.66502	7.20829	7.93192	8.08055	7.46179	8.44106	9.10589	9.11841	7.64921	9.13678	8.47344	7.91012	8.48466	8.51813	8.24681	7.31192	7.82475	8.88845	8.41981
RAB1A	RAB1A_HUMAN	Ras-related protein Rab-1A	P62820	7.4212	7.18343	7.2941	7.48865	8.03594	7.90841	7.80621	7.98514	7.3273	8.37985	8.11011	6.71602	5.35255	5.40721	5.79658	5.75073	6.0612	5.79801	7.03074	7.22144	7.44513	7.31789	6.99452	7.67132	7.29958	7.811	7.70622	7.73533	5.51878	5.86998	7.23244	7.32791
RPL23	RL23_HUMAN	60S ribosomal protein L23	P62829	13.0618	13.2723	12.8746	12.9729	12.3136	12.3309	12.868	12.8382	12.6479	12.6578	12.9939	12.8499	13.1152	12.9782	12.932	13.0186	12.9582	13.1147	13.406	13.5861	13.5108	13.3822	13.3795	13.2955	13.0696	12.5391	12.7847	12.8339	13.0085	13.0305	13.501	13.3524
RAP1A	RAP1A_HUMAN	Ras-related protein Rap-1A	P62834	6.78814	5.36038	5.22573	7.15013	7.8321	7.21499	7.13038	6.98435	6.78419	4.78812	6.70794	4.62675	-4.7417	-4.24185	-3.29644	2.77109	4.58266	3.56784	5.08497	4.45805	5.92731	5.11462	5.57125	6.43581	5.79141	7.39907	6.9663	5.37427	-4.09333	3.64053	5.15678	5.70723
RPS15	RS15_HUMAN	40S ribosomal protein S15	P62841	12.595	12.5022	12.5168	12.5592	12.4866	12.352	12.6359	12.7406	12.8396	12.7994	12.6787	12.8043	11.7691	11.7744	11.7644	12.249	11.8332	11.5931	12.7429	13.0177	13.0303	12.6871	13.0769	13.1197	12.538	12.4659	12.7387	12.7608	11.7693	11.8918	12.9303	12.9613
RPS25	RS25_HUMAN	40S ribosomal protein S25	P62851	13.4146	13.4931	13.1185	13.2143	13.1841	13.2839	13.2086	13.1501	13.581	13.2189	13.3798	13.4436	13.4569	13.5935	13.6852	13.5388	13.6424	14.021	13.368	13.7822	13.6664	13.8128	13.6988	13.885	13.3421	13.2274	13.3132	13.3474	13.5785	13.7341	13.6055	13.7989
RPS26;RPS26P11	RS26_HUMAN	40S ribosomal protein S26;Putative 40S ribosomal protein S26-like 1	P62854	11.2984	11.1507	11.0125	11.1184	11.3141	11.2184	10.9245	11.305	11.4094	10.9113	11.4178	11.438	11.1092	10.6423	11.1615	11.0753	10.6147	10.9053	11.4307	11.2427	10.8861	10.8372	11.5202	11.1371	11.1539	11.217	11.213	11.2557	10.971	10.8651	11.1865	11.1648
RPS28	RS28_HUMAN	40S ribosomal protein S28	P62857	9.72562	10.1273	9.42468	9.71696	9.4881	9.5244	9.49359	9.28479	9.84933	9.17084	9.63072	9.77598	10.2409	9.82288	10.0457	9.74192	10.0151	9.97432	10.3599	10.6036	10.461	10.1498	10.1246	10.5775	9.75919	9.57649	9.54257	9.52584	10.0365	9.91043	10.4748	10.284
GNB1	GBB1_HUMAN	Guanine nucleotide-binding protein G(I)/G(S)/G(T) subunit beta-1	P62873	7.5943	7.32934	7.72737	8.0834	7.80331	7.66777	6.97407	7.511	7.37864	7.59944	7.08153	7.21474	6.70305	6.50203	6.99473	7.30958	6.41871	6.0241	7.04837	6.20457	6.75101	6.94167	5.52621	6.41861	7.55034	7.85149	7.2879	7.29857	6.73327	6.58413	6.66798	6.2955
POLR2L	RPAB5_HUMAN	DNA-directed RNA polymerases I, II, and III subunit RPABC5	P62875	-3.55748	-3.26508	3.38561	-7.1096	-3.78964	-7.04625	-4.19398	-3.9082	5.42662	-3.70658	-3.4453	-7.23935	-3.36649	-5.17236	-3.48552	-3.3913	-4.45231	-3.96055	-3.66199	3.59126	-3.00604	3.40223	3.44341	3.47263	-1.14565	-5.98183	-0.891852	-4.79708	-4.00812	-3.93472	-1.02559	3.43942
RBX1	RBX1_HUMAN	E3 ubiquitin-protein ligase RBX1;E3 ubiquitin-protein ligase RBX1, N-terminally processed	P62877	4.0194	2.1909	4.49792	3.90148	2.77717	2.43101	3.98403	5.1767	3.90614	4.74339	3.78369	2.13036	2.52756	2.3453	4.15248	4.55037	4.41819	3.10855	2.19237	5.29064	4.70039	4.18953	3.93006	4.6959	3.56941	3.03655	4.35562	3.55248	3.00845	4.0257	4.06113	4.27183
GNB2	GBB2_HUMAN	Guanine nucleotide-binding protein G(I)/G(S)/G(T) subunit beta-2	P62879	7.80107	7.81987	7.89726	9.03586	8.68385	8.86602	8.67695	9.11112	7.62535	8.63184	9.1345	7.63268	5.89672	5.60668	5.78988	6.00159	5.91485	5.06892	7.29602	6.81185	7.43282	7.61776	7.34277	6.88922	7.8394	8.86191	8.47114	8.46634	5.76443	5.66179	7.18023	7.28325
RPL30	RL30_HUMAN	60S ribosomal protein L30	P62888	11.5538	11.7472	11.6455	11.611	11.4416	11.6206	11.4091	11.6555	11.8414	11.3563	11.3478	11.52	11.5289	11.8765	11.7705	12.0024	11.4534	11.884	11.5882	11.314	11.4341	11.4939	11.4925	11.6353	11.6488	11.5577	11.6353	11.408	11.7253	11.7799	11.4454	11.5406
RPL39P5;RPL39	R39L5_HUMAN	Putative 60S ribosomal protein L39-like 5;60S ribosomal protein L39	Q59GN2	12.0731	12.8559	12.0739	12.0375	11.7789	12.0344	11.8128	11.9982	12.4639	12.1633	12.195	12.1495	12.8302	12.0641	12.6726	12.5681	12.3611	12.4154	12.5484	12.7601	12.7709	12.0445	12.5411	12.2142	12.3343	11.9503	12.0916	12.1693	12.5223	12.4482	12.6931	12.2666
RPL31	RL31_HUMAN	60S ribosomal protein L31	P62899	10.0112	10.2033	10.0251	9.89922	10.172	9.83661	10.3726	10.2674	10.039	10.2598	10.6003	10.308	10.4023	10.1699	10.352	10.215	10.3181	10.5401	10.0709	9.57786	9.81397	10.047	10.2221	9.84912	10.0798	9.96929	10.2263	10.3893	10.3081	10.3577	9.8209	10.0394
RPL10A	RL10A_HUMAN	60S ribosomal protein L10a	P62906	10.8169	10.3989	10.925	10.9237	10.9758	11.1059	11.2927	11.1708	10.802	10.8285	11.1739	10.9553	10.2113	10.2434	10.2754	10.2917	10.308	10.349	10.6497	10.7151	10.6636	10.7423	10.1664	10.6746	10.7136	11.0018	11.0885	10.9859	10.2433	10.3162	10.6761	10.5278
RPL11	RL11_HUMAN	60S ribosomal protein L11	P62913	13.2738	13.3622	12.7888	12.9344	12.7887	13.032	12.9347	12.905	13.1967	12.6339	12.536	13.05	13.3861	13.1028	13.292	12.9748	12.7042	13.1657	13.1633	13.1495	12.8816	13.1589	13.1518	12.9267	13.1416	12.9183	13.0121	12.74	13.2603	12.9482	13.0648	13.0791
RPL8	RL8_HUMAN	60S ribosomal protein L8	P62917	10.715	10.6167	11.3296	10.7832	11.4658	11.2626	11.5857	11.6131	10.5181	11.1511	11.1279	10.7463	10.9546	10.7448	10.78	10.6119	10.2886	10.9367	10.9968	10.6798	10.6728	10.955	10.5406	10.3906	10.8871	11.1705	11.239	11.0084	10.8265	10.6124	10.7831	10.6287
PPIA	PPIA_HUMAN	Peptidyl-prolyl cis-trans isomerase A;Peptidyl-prolyl cis-trans isomerase A, N-terminally processed;Peptidyl-prolyl cis-trans isomerase	P62937	8.06301	7.65992	7.98333	8.05946	7.61723	7.75033	8.2344	8.19246	8.73144	9.35089	9.49583	7.96925	7.30342	8.00746	7.93768	9.22891	9.62492	8.61946	7.79458	8.45023	8.64986	7.81376	7.85574	9.56469	7.90209	7.80901	8.3861	8.93866	7.74952	9.15777	8.29822	8.4114
FKBP1A;FKBP12-Exin;FKBP12-Exip2	FKB1A_HUMAN	Peptidyl-prolyl cis-trans isomerase FKBP1A;Peptidyl-prolyl cis-trans isomerase	P62942	-5.99586	-4.5132	-5.69163	-3.62607	-5.48291	2.24596	-3.86642	2.0311	1.94464	3.23643	3.77905	-4.74871	-5.1953	-3.08463	-5.41714	2.92587	3.35152	2.00656	-3.84801	-3.37595	-4.45428	-4.62774	-5.29051	2.82706	-5.40023	-2.28768	0.0364366	0.755591	-4.56569	2.76132	-3.89275	-2.36373
RPS27A	RS27A_HUMAN	Ubiquitin-40S ribosomal protein S27a;Ubiquitin;40S ribosomal protein S27a	P62979	12.5305	12.6133	12.1208	12.2946	11.971	12.0801	11.873	11.9296	12.3248	11.8282	11.6033	12.2745	12.948	12.4934	12.5612	12.6183	12.3941	12.4035	12.4784	12.7072	12.5447	12.5084	12.6782	12.3463	12.4216	12.1152	12.0424	11.902	12.6675	12.472	12.5768	12.511
UBA52	RL40_HUMAN	Ubiquitin-60S ribosomal protein L40;Ubiquitin;60S ribosomal protein L40	P62987	5.34468	6.80162	-4.02304	4.26172	1.53227	-3.44312	-4.61629	-4.11124	-3.73987	-3.70731	-3.78645	-5.22927	9.40915	4.66014	4.15987	-5.8898	-3.25584	4.72884	5.45346	-3.62915	-6.28409	4.30946	3.61552	-5.56388	2.70775	0.783621	-4.1558	-4.24101	6.07639	-1.47226	-1.48659	0.787038
GRB2	GRB2_HUMAN	Growth factor receptor-bound protein 2	P62993	8.61731	8.15464	8.84358	9.14919	9.79412	8.75241	7.49655	8.91303	6.93256	8.22888	8.99142	8.47318	8.31758	8.2998	9.0848	9.80148	10.1282	9.64437	5.37716	8.05821	7.79756	8.43874	7.87878	9.0791	8.53851	9.23191	7.78071	8.5645	8.56739	9.85803	7.07764	8.46554
TRA2B	TRA2B_HUMAN	Transformer-2 protein homolog beta	P62995	7.96026	8.18734	7.72777	7.55962	7.88376	7.92814	7.39295	7.89821	7.9971	7.35951	7.31002	7.50342	6.66485	7.36499	7.78304	7.28327	7.87773	7.79539	6.9307	7.45148	6.71437	7.01126	7.43676	7.74458	7.95846	7.79051	7.76276	7.39098	7.27096	7.65213	7.03218	7.39753
RAC1	RAC1_HUMAN	Ras-related C3 botulinum toxin substrate 1	P63000	7.42486	6.71069	6.72565	7.85076	6.96858	6.71114	6.66415	6.54916	6.80141	7.76456	7.27171	7.55181	6.7657	7.23844	6.58811	6.75284	7.18027	5.42147	7.42101	7.07419	7.3923	6.82656	6.93599	7.40151	6.95373	7.17683	6.67157	7.52936	6.86408	6.45152	7.29583	7.05469
AP2B1	AP2B1_HUMAN	AP-2 complex subunit beta	P63010	6.3812	5.36062	7.64899	7.14296	8.03661	7.51282	6.95281	7.61176	7.30876	8.11837	7.65154	6.30454	3.23715	3.23265	4.44714	3.71742	3.30717	3.81603	7.00041	5.74486	5.23065	4.47228	5.51182	3.38392	6.4636	7.56413	7.29111	7.35815	3.63898	3.61354	5.99197	4.45601
GNAS	GNAS2_HUMAN	Guanine nucleotide-binding protein G(s) subunit alpha isoforms short;Guanine nucleotide-binding protein G(s) subunit alpha isoforms XLas	P63092	2.99612	-4.21445	-5.46301	5.10147	3.32914	2.64214	2.87442	3.19505	2.38727	4.90171	4.6697	-3.77825	-2.96097	-6.91481	-3.15883	2.2321	-3.65477	-3.8186	2.14273	-4.50329	-3.31128	-4.68291	-5.02603	-4.1381	-2.22712	3.69092	2.81891	1.93105	-4.34487	-1.74709	-1.89062	-4.61568
GNAI1	GNAI1_HUMAN	Guanine nucleotide-binding protein G(i) subunit alpha-1	P63096	3.63579	3.71851	4.11783	4.89257	4.42734	4.55058	3.6827	4.05419	3.37394	4.27203	4.76974	3.54885	-3.2748	2.48484	-3.64241	3.27306	-9.62014	-3.82792	3.33816	-3.56221	-3.19869	3.05867	3.52953	3.14431	3.82405	4.6235	3.70361	4.19687	-1.47746	-3.39167	-1.14091	3.24417
YWHAZ	1433Z_HUMAN	14-3-3 protein zeta/delta	P63104	7.17074	6.84771	7.4808	7.17684	7.73549	7.32804	7.7354	7.89168	8.00209	9.01265	8.487	7.5366	6.04193	6.71434	3.16655	7.39884	8.18295	7.20442	6.70262	7.86282	7.52464	7.11001	7.23296	8.70783	7.16642	7.41346	7.87639	8.34542	5.30761	7.5954	7.36336	7.6836
PPP2R2A	2ABA_HUMAN	Serine/threonine-protein phosphatase 2A 55 kDa regulatory subunit B alpha isoform	P63151	7.69276	7.5844	7.50709	7.00572	7.02343	6.83647	7.14094	7.0888	7.57321	7.38917	7.49675	5.45825	7.15652	7.902	7.12038	6.93412	7.29278	6.32773	6.69017	7.59677	7.65581	7.05085	7.06659	7.53102	7.59475	6.95521	7.26765	6.78139	7.39297	6.85154	7.31425	7.21615
DYNLL1	DYL1_HUMAN	Dynein light chain 1, cytoplasmic	P63167	5.50694	5.16002	6.27717	5.45763	6.27486	5.98285	6.16205	6.11248	5.71814	6.33678	6.05096	5.87512	-4.19858	3.46498	3.75688	2.9738	3.81713	-3.18409	4.71539	4.91662	5.15382	6.09033	5.26812	6.01946	5.64804	5.90511	5.99755	6.08762	1.00776	1.20228	4.92861	5.79264
RPL38	RL38_HUMAN	60S ribosomal protein L38	P63173	11.4809	11.8218	11.0992	11.2669	11.5814	11.3959	11.5275	11.4307	11.732	11.2992	11.0444	11.5455	11.8585	11.9838	12.1431	12.2498	12.2626	12.2868	11.8766	11.6733	11.9087	11.8879	12.0396	12.316	11.4673	11.4147	11.5634	11.2964	11.9951	12.2664	11.8195	12.0812
SKP1	SKP1_HUMAN	S-phase kinase-associated protein 1	P63208	-3.49422	-3.99586	-3.55618	-4.33795	-5.11923	3.01505	3.2095	-3.65664	-5.90465	-4.89278	3.85799	-5.54499	-3.39246	-3.31633	-3.06913	-6.85968	-5.041	-3.32574	-3.44327	-3.06568	-2.73853	-3.03291	-4.22024	-4.19141	-3.68209	-2.14737	-2.11726	-2.19326	-3.25931	-5.07547	-3.08249	-3.81485
GNG5	GBG5_HUMAN	Guanine nucleotide-binding protein G(I)/G(S)/G(O) subunit gamma-5	P63218	4.18088	4.13849	4.47391	4.43104	4.61335	5.54415	5.54255	4.49734	-5.89588	5.57465	5.74431	3.88659	-8.8205	-5.19792	-3.50493	-3.1597	-2.97698	2.66364	-3.97805	-2.91533	-18.0628	-9.65089	-2.82724	-3.55583	4.26443	4.86285	1.38134	5.06851	-5.84112	-1.15768	-8.31872	-5.34466
RPS21	Q8WVC2_HUMAN	40S ribosomal protein S21	Q8WVC2	6.12408	6.6499	5.26973	5.18947	4.77147	4.73639	5.62156	5.48823	6.11364	6.34941	6.10552	5.60262	6.2946	5.91318	6.32409	6.13997	7.11805	6.59799	4.97653	6.01015	5.19027	5.59998	5.97501	6.19278	6.01457	4.89911	5.74114	6.01918	6.17729	6.61867	5.39232	5.92259
EIF5A;EIF5AL1;EIF5A2	IF5A1_HUMAN	Eukaryotic translation initiation factor 5A-1;Eukaryotic translation initiation factor 5A;Eukaryotic translation initiation factor 5A-1-like;Eukaryotic translation initiation factor 5A-2	P63241	5.36886	6.56987	6.49447	6.4532	7.51973	5.75825	6.80863	7.55584	7.43956	7.61383	7.79704	6.66051	5.12428	6.74712	6.6461	6.5159	7.7887	6.17806	4.82298	7.34937	6.93302	5.89896	7.16512	7.74842	6.1444	6.57706	7.26801	7.35713	6.1725	6.82755	6.36846	6.9375
GNB2L1	RACK1_HUMAN	Guanine nucleotide-binding protein subunit beta-2-like 1;Guanine nucleotide-binding protein subunit beta-2-like 1, N-terminally processed	P63244	9.85119	9.78528	9.72897	9.48597	9.37996	9.26156	9.24474	9.80032	9.77708	9.84809	9.80573	9.55689	8.4447	8.66371	8.64013	8.63384	8.90635	8.5922	9.18355	9.51647	9.50275	9.45319	9.22209	9.6505	9.78848	9.37583	9.60738	9.7369	8.58285	8.7108	9.40092	9.44193
UBE2I	UBC9_HUMAN	SUMO-conjugating enzyme UBC9	P63279	4.07134	4.17877	4.25334	3.99573	-3.3954	4.72784	4.76213	4.67898	5.37887	6.13125	4.90225	3.91452	-3.58427	2.88171	-3.21221	-8.09474	4.76628	3.50945	4.82989	-3.64259	5.66644	4.28586	4.32313	5.63119	4.16782	1.77606	4.94	4.98267	-1.30492	0.0603311	2.28458	4.74673
TMSB10	TYB10_HUMAN	Thymosin beta-10	P63313	-4.33402	-5.51383	-3.80115	-3.93422	-4.31651	-9.87235	-5.0009	-3.48581	-3.39255	-4.10046	-5.3709	-3.58759	-5.72449	-5.8037	-4.26308	-3.82512	4.83709	-3.9592	-4.08309	-2.72998	-4.06544	-3.93401	-3.38922	-3.40755	-4.54967	-6.04103	-3.95975	-4.35298	-5.26375	-0.982409	-3.62617	-3.57693
YBX1	YBOX1_HUMAN	Nuclease-sensitive element-binding protein 1	P67809	7.45571	7.69353	6.67152	6.57063	6.88928	6.40287	7.02018	6.95144	7.6438	8.14708	7.14313	7.50806	7.74391	8.54647	7.95611	7.96249	8.31033	8.1447	6.54883	7.45938	7.31475	6.96618	7.16085	7.96365	7.27359	6.62093	7.20514	7.59942	8.08216	8.13917	7.10765	7.36356
CSNK2B;CSNK2B-LY6G5B-1181	Q5SRQ6_HUMAN	Casein kinase II subunit beta	Q5SRQ6	2.4399	-3.35657	2.73105	3.04541	-3.69582	4.30615	3.11228	-3.51382	2.858	2.89108	4.71629	3.15684	2.9944	3.44806	3.69405	4.86792	4.99267	3.37974	3.12492	2.86622	5.20086	2.50894	3.37495	5.11736	0.604793	1.21858	0.818821	3.58807	3.37884	4.41344	3.73067	3.66708
TPM4	TPM4_HUMAN	Tropomyosin alpha-4 chain	P67936	7.93735	8.26265	8.91055	8.54567	7.8423	8.81875	8.5917	7.5013	8.26761	7.49694	8.31696	8.33804	8.11915	8.40364	6.30593	8.26793	8.17535	7.92755	8.17428	6.49515	8.20174	7.57271	7.48858	5.52862	8.37018	8.40224	8.1202	8.05065	7.60958	8.12361	7.62372	6.8633
ACTC1;ACTA1	ACTC_HUMAN	Actin, alpha cardiac muscle 1;Actin, alpha skeletal muscle	P68032	11.0377	9.99873	11.8848	11.4808	11.6179	11.5616	11.5475	11.7948	11.2061	11.9015	11.0721	11.1737	7.3633	9.70734	8.7394	10.5116	10.818	9.11167	10.3887	9.83446	10.8898	10.7721	10.5331	10.597	10.9737	11.5534	11.5161	11.3824	8.60335	10.1471	10.371	10.634
UBE2L3	UB2L3_HUMAN	Ubiquitin-conjugating enzyme E2 L3	P68036	-3.78559	-4.5275	-4.84218	-3.77675	-5.7754	-3.44078	-5.04976	-4.30408	-4.76438	-4.09022	-4.80303	-5.25084	-3.29924	-7.61096	-6.23101	-3.55934	-4.87376	-6.0616	-4.16806	-4.4323	-3.29475	-3.04706	-3.18697	-5.95035	-4.38509	-4.33098	-4.70608	-4.7147	-5.71373	-4.83157	-3.96504	-4.06146
EEF1A1;EEF1A1P5	EF1A1_HUMAN	Elongation factor 1-alpha 1;Putative elongation factor 1-alpha-like 3;Elongation factor 1-alpha	P68104	13.6406	13.839	13.484	13.6373	13.5738	13.66	13.5248	13.7272	13.729	13.5264	13.81	13.7032	13.3027	13.2541	13.4552	13.2148	13.3631	13.4291	13.8223	13.8782	13.8812	13.8938	13.8129	13.9031	13.6546	13.6237	13.6603	13.6799	13.3373	13.3357	13.8606	13.8699
TUBA4A	TBA4A_HUMAN	Tubulin alpha-4A chain	P68366	4.03302	4.4775	2.93256	-3.82326	-3.98486	-4.78457	2.5896	4.5802	3.42022	3.33239	-3.60161	3.65833	-4.68665	-4.07088	2.7409	2.02107	-4.29192	3.5384	-4.20498	3.45858	-7.10266	3.76541	3.68148	3.77849	3.81436	-4.19756	3.53	1.1297	-2.00554	0.422516	-2.61635	3.7418
TUBB4B	TBB4B_HUMAN	Tubulin beta-4B chain	P68371	12.9104	12.9549	12.7557	12.4183	12.4546	12.5747	12.6778	12.6634	13.0571	12.7886	12.9382	12.837	12.5259	12.3271	12.5439	12.6285	12.4838	12.507	12.7122	13.1056	13.0594	13.1087	13.1081	13.0559	12.8737	12.4825	12.7994	12.8546	12.4656	12.5398	12.9591	13.0909
PAFAH1B2	PA1B2_HUMAN	Platelet-activating factor acetylhydrolase IB subunit beta	P68402	-4.83837	-4.14292	-4.71071	-3.88421	-4.55356	-4.91063	-5.21469	-6.76613	-4.43812	2.70479	2.43087	-3.89075	-3.59146	-5.14208	-3.23104	-4.89506	-3.26289	-3.68398	-5.72943	-3.7452	-3.74101	-3.2931	-4.79004	2.92591	-4.564	-4.44947	-5.47298	0.414971	-3.98819	-3.94731	-4.40521	-1.71908
NOP14	NOP14_HUMAN	Nucleolar protein 14	P78316	6.95445	5.66185	6.73492	5.77065	5.69575	6.22402	4.94572	6.73498	6.03466	6.24817	6.32636	6.47382	7.25721	7.52804	7.25527	7.47847	6.78861	8.04615	6.55389	6.04357	5.00681	6.61368	6.9949	6.13934	6.45041	5.89681	5.90512	6.34945	7.34684	7.43775	5.86809	6.58264
EIF4G2	IF4G2_HUMAN	Eukaryotic translation initiation factor 4 gamma 2	P78344	4.35908	4.42862	4.41583	5.768	5.53023	5.37817	4.96142	4.6205	4.48847	5.29035	6.11916	5.49488	-3.43388	-3.62952	4.46721	-4.77611	4.28782	3.24837	5.38056	-3.00008	3.43433	5.35759	4.47497	2.8614	4.40118	5.5588	4.69013	5.63479	-0.865398	0.920024	1.93827	4.23132
RPP38	RPP38_HUMAN	Ribonuclease P protein subunit p38	P78345	4.67159	2.38629	3.80602	-5.04227	4.51605	5.04028	4.9575	4.81325	3.56786	3.10239	2.4057	2.64975	5.71742	6.18022	4.96117	5.24726	5.56585	6.61211	2.79247	-3.31537	2.0401	2.8887	3.35309	3.46323	3.6213	1.50468	4.4462	2.71928	5.6196	5.80841	0.505732	3.235
RPP30	RPP30_HUMAN	Ribonuclease P protein subunit p30	P78346	4.86321	4.3988	3.63908	4.6568	-3.61941	-4.24446	2.88149	4.40697	4.08496	2.26719	3.0994	2.7132	-3.99523	-4.01687	3.42484	3.88272	-3.85347	-3.06134	3.11932	4.83603	4.69614	3.91533	5.05658	-3.11091	4.30036	-1.06902	3.79114	2.69327	-1.52909	-1.0107	4.21717	1.95366
GTF2I	GTF2I_HUMAN	General transcription factor II-I	P78347	8.9974	8.88575	9.30732	9.38039	9.17757	9.60572	9.61729	9.77471	9.86862	10.1064	10.0872	9.70221	8.39166	7.98081	8.60615	8.62556	8.0229	8.46748	10.2863	9.24563	9.4769	9.55765	9.50622	9.58856	9.06349	9.3879	9.75354	9.96528	8.3262	8.37198	9.6696	9.55081
SRPK2	SRPK2_HUMAN	SRSF protein kinase 2;SRSF protein kinase 2 N-terminal;SRSF protein kinase 2 C-terminal	P78362	-4.43923	2.01325	3.44127	3.71818	-3.39978	3.42002	3.72632	3.46221	-5.76555	2.87057	2.31775	2.8525	-4.43853	2.70029	2.39029	-6.8727	-9.09481	4.15423	2.29537	2.5809	-12.8862	-3.23893	-3.66683	2.50792	0.33843	1.24614	0.474328	2.68027	0.21735	-3.93776	-2.66997	-1.46595
CCT2	TCPB_HUMAN	T-complex protein 1 subunit beta	P78371	7.16309	7.31304	7.46226	7.64056	7.14246	6.99229	7.43356	7.59369	7.89567	8.46126	8.50048	7.44337	6.97384	7.31291	6.92621	8.09099	7.80836	7.36946	6.87216	7.76923	7.74335	7.70129	7.12482	8.27125	7.3128	7.25843	7.64097	8.13504	7.07099	7.75627	7.46158	7.69912
RAE1	RAE1L_HUMAN	mRNA export factor	P78406	-3.41992	-3.12745	3.01085	3.4454	2.51702	-3.68866	4.25968	4.61689	-3.19503	2.3124	2.21357	3.49966	4.73523	3.31838	-3.10831	-6.93372	-5.96414	3.9845	-4.97173	4.4238	-3.33066	2.60027	2.33465	2.86981	-1.17884	0.75792	1.89385	2.67521	1.64843	-2.97112	-1.29286	2.60157
GSTO1	GSTO1_HUMAN	Glutathione S-transferase omega-1	P78417	-5.23784	-5.4859	-4.33304	-3.97617	-3.82171	-4.19891	-4.21286	-3.64419	-4.88002	3.61221	-3.46199	-3.74227	-3.5519	-4.95834	-4.14948	-4.36617	-4.59317	-4.04556	-3.21469	-4.75471	-5.78865	-3.90915	-7.392	-4.50045	-5.01893	-3.99893	-4.24569	-1.19735	-4.21991	-4.33496	-4.58602	-5.2672
PRKDC	PRKDC_HUMAN	DNA-dependent protein kinase catalytic subunit	P78527	10.9684	10.8761	10.9848	11.2674	11.4539	11.1644	11.2395	11.3387	11.1274	11.2427	11.4236	10.9972	10.3016	9.88685	9.9251	10.3948	9.82022	10.081	11.4744	11.1054	11.3167	11.566	11.1344	11.3269	10.9431	11.2952	11.2352	11.2211	10.0378	10.0987	11.2988	11.3424
NTHL1	NTH_HUMAN	Endonuclease III-like protein 1	P78549	2.58875	2.24129	3.12661	-4.07051	-4.83112	2.61871	2.46354	3.03845	3.96539	2.48621	2.28617	2.69094	2.19786	-3.18079	3.1985	-5.32326	2.48601	2.79184	2.8178	4.00311	3.41375	-6.90922	3.17199	3.70998	2.65222	-2.09431	3.15579	2.48777	0.738525	-0.0151392	3.41156	-0.0090845
DCD	DCD_HUMAN	Dermcidin;Survival-promoting peptide;DCD-1	P81605	-3.4741	-3.18702	4.13958	-6.12158	-4.14175	3.41615	-7.82774	-4.82487	4.13504	4.11965	4.46239	-3.21597	7.20192	7.1961	5.08443	5.15907	7.56182	6.77839	-4.13769	-3.502	-3.31807	-4.36647	-3.66037	-3.39805	-0.840513	-2.28239	-2.83919	1.78869	6.49415	6.49976	-3.65259	-3.8083
MRPS25	RT25_HUMAN	28S ribosomal protein S25, mitochondrial	P82663	-3.34074	-3.21546	-3.74332	-4.21156	-3.80122	-4.68824	-3.69871	-3.54641	-3.39547	-5.94986	-3.65292	-3.36169	-7.62295	-3.84045	-4.84039	-7.87204	-5.0601	-3.41076	-3.32991	-3.37008	-4.55863	-5.35653	-3.62249	-3.30964	-3.43317	-4.23367	-3.54686	-4.32149	-5.4346	-5.44763	-3.75287	-4.09622
MRPS35	RT35_HUMAN	28S ribosomal protein S35, mitochondrial	P82673	-3.35582	-5.94767	-5.21987	-3.70731	-5.76411	-3.75724	0.292597	-3.76715	-3.6814	-3.61712	-3.66511	-3.89953	-5.86731	-4.17108	-3.19006	-3.32	-6.22624	-5.02866	-3.36673	-4.70441	-3.63152	-6.41027	-2.93077	-3.84249	-4.84112	-4.40955	-2.38532	-3.72726	-4.40948	-4.8583	-3.90089	-4.39451
MRPS5	RT05_HUMAN	28S ribosomal protein S5, mitochondrial	P82675	-3.98714	-4.01757	-6.12298	-4.08258	-4.4784	-4.45343	-3.79206	-4.03293	-4.53221	-4.24824	-3.68208	-4.42278	-4.74318	-3.98148	-3.20704	-7.95701	-5.11301	-3.06303	-3.77475	-3.0904	-3.09989	-6.31525	-4.85142	-4.27177	-4.70923	-4.33814	-4.11906	-4.1177	-3.97723	-5.37768	-3.32168	-5.14615
MRPS36	KGD4_HUMAN	28S ribosomal protein S36, mitochondrial	P82909	4.65453	4.66031	4.48751	4.25847	4.66574	4.41459	4.2721	4.16857	5.21709	5.52369	5.53899	4.3097	4.22638	3.92079	5.66958	4.7522	4.10079	5.32616	5.1991	4.48802	4.66543	4.61731	4.64194	5.11535	4.60078	4.44627	4.55259	5.12413	4.60559	4.72638	4.78419	4.79153
MRPS11	RT11_HUMAN	28S ribosomal protein S11, mitochondrial	P82912	5.05963	4.68952	6.59763	3.0089	5.65727	5.40708	5.7883	5.6241	5.20304	4.71852	4.95505	6.02173	5.92464	5.13586	4.49827	2.48444	5.68845	5.99346	5.88321	5.27326	5.06102	5.8066	5.25863	5.46527	5.44893	4.69108	5.53848	5.23177	5.18626	4.72212	5.40583	5.51017
MRPS15	RT15_HUMAN	28S ribosomal protein S15, mitochondrial	P82914	7.3314	7.17898	6.35964	6.27325	6.83516	6.14076	6.22476	5.83197	7.33316	6.80139	5.81035	7.43605	7.37687	6.3529	6.38633	7.28183	6.77047	7.31627	7.8681	6.56895	6.89065	6.55062	7.41268	7.09477	6.95667	6.41639	6.4633	6.6826	6.70537	7.12285	7.10923	7.01936
MRPS21	RT21_HUMAN	28S ribosomal protein S21, mitochondrial	P82921	4.40413	5.8088	4.30755	3.64247	5.22242	5.26351	4.89356	5.24571	5.26792	5.08127	5.68359	5.48795	4.45387	5.17567	4.79016	5.03493	5.28161	4.57048	5.62346	5.97467	5.24482	5.54383	5.1852	5.02362	4.84016	4.70947	5.13573	5.4176	4.80656	4.96234	5.61432	5.25088
MRPS6	RT06_HUMAN	28S ribosomal protein S6, mitochondrial	P82932	-3.80387	3.40617	-4.72988	2.14686	-4.65622	-3.58254	-3.5443	-5.26161	-3.46567	-3.3631	-3.42198	2.32115	-7.88545	-6.90938	-4.31099	-3.09077	2.96609	-3.15951	-3.43387	-2.81581	-3.62437	-9.30339	3.5785	-3.29693	-1.70919	-2.03063	-4.09053	-1.48798	-6.36861	-1.09473	-3.29135	-3.00728
MRPS9	RT09_HUMAN	28S ribosomal protein S9, mitochondrial	P82933	-8.15161	-5.39293	-3.66528	-4.39676	3.24081	3.33504	3.93959	4.6715	-3.45392	-12.3913	-3.53284	-4.46016	-3.4261	-3.46319	-4.01089	-3.2896	-2.95201	-5.01558	-9.3929	-5.03928	-5.51472	-6.76764	-4.50084	-3.31011	-5.73661	0.726365	1.71906	-6.79476	-3.63339	-3.75239	-6.64897	-4.85953
LACTB	LACTB_HUMAN	Serine beta-lactamase-like protein LACTB, mitochondrial	P83111	5.30798	4.21544	3.42034	3.65604	3.97237	5.27535	4.49145	3.57149	4.9958	4.4834	1.23801	5.57901	-3.30599	-6.13257	2.32529	2.03529	-3.51683	-3.93159	5.29326	3.42135	4.39613	4.99529	3.97487	-4.45362	4.31459	4.30125	4.35291	3.76681	-2.37109	-1.80437	4.37025	1.50551
RPL24	RL24_HUMAN	60S ribosomal protein L24	P83731	12.0173	11.8643	11.6143	11.567	11.5646	11.7531	11.6097	11.4716	11.641	11.3658	11.3747	11.906	11.2631	10.9394	11.0673	11.0061	10.963	11.2048	11.7679	11.7133	11.6043	12.08	11.7455	11.676	11.832	11.6283	11.5741	11.5489	11.0899	11.0579	11.6952	11.8338
SMAD3;SMAD2;SMAD9	SMAD3_HUMAN	Mothers against decapentaplegic homolog 3;Mothers against decapentaplegic homolog;Mothers against decapentaplegic homolog 2;Mothers against decapentaplegic homolog 9	P84022	-3.58463	-4.33969	5.39857	3.14193	5.39408	3.84123	5.12586	3.19012	-4.04512	3.19478	3.39491	-6.33101	3.48261	2.79973	3.50559	3.14602	-2.88293	3.07297	5.4025	-3.95422	-2.7303	-3.25561	-3.36129	3.81661	-0.841917	4.12575	1.42362	0.0862299	3.26264	1.11202	-0.427339	-0.933431
ARF1;ARF3	ARF1_HUMAN	ADP-ribosylation factor 1;ADP-ribosylation factor 3	P84077	4.77739	3.93268	4.51302	4.47305	4.58642	5.49452	6.16648	5.96326	5.63707	6.54481	7.26477	5.30704	3.45278	4.64635	4.80619	4.43324	5.74258	4.87245	3.86439	4.65244	4.64889	2.78427	4.27431	6.03891	4.4077	4.85133	5.92227	6.37221	4.30177	5.01609	4.38857	4.36583
ARF5	ARF5_HUMAN	ADP-ribosylation factor 5	P84085	2.34624	-2.96604	-3.34068	-3.95622	-3.98061	3.13575	2.7951	-5.89034	2.32718	2.88934	3.32756	-3.53597	-3.27066	-10.8527	-6.97177	-4.43983	3.67441	2.65706	-4.29967	-3.89732	-4.31679	-3.81684	-5.98178	-3.65847	-1.32016	-1.60036	-0.256019	0.893648	-7.03171	0.630549	-4.17126	-4.4857
ERH	ERH_HUMAN	Enhancer of rudimentary homolog	P84090	6.44094	6.48463	6.81083	6.51335	7.05108	7.33804	6.65935	6.79609	7.39135	6.78242	7.24271	6.43038	8.19375	7.71836	7.56232	7.78599	8.34718	8.34787	7.07231	7.769	7.40327	7.33053	7.76046	7.75391	6.5788	6.96749	6.94893	6.81851	7.82481	8.16035	7.41486	7.61497
RHOG	RHOG_HUMAN	Rho-related GTP-binding protein RhoG	P84095	2.95848	4.16038	2.97794	3.26475	-3.57771	2.9867	-6.24486	3.21286	3.01072	3.61472	-3.90718	-3.4402	2.84897	3.22404	3.57275	-8.93312	-3.68101	-5.7546	-4.10875	-3.28029	-4.96434	-3.8725	3.26153	-3.73936	3.3656	0.891246	-0.00709651	-1.24422	3.21525	-6.12291	-4.11779	-1.45011
SRSF3	SRSF3_HUMAN	Serine/arginine-rich splicing factor 3	P84103	10.805	10.9138	10.3644	10.6017	10.7508	10.6167	10.8249	10.4782	10.7688	10.5357	10.4031	10.6328	10.5373	10.8845	10.6045	10.4262	10.5608	10.7834	10.6018	11.1091	11.0894	10.4629	11.0164	10.9408	10.6944	10.6564	10.6906	10.5239	10.6754	10.5901	10.9334	10.8067
FOXK1	FOXK1_HUMAN	Forkhead box protein K1	P85037	-5.26867	-3.27279	2.43769	-6.28013	-3.77113	-4.69308	-8.07688	-4.48769	-6.37895	2.13672	-7.52998	-3.37254	-3.17212	1.8226	-4.82112	2.00731	-4.48968	-3.51894	-3.94299	-3.00751	-7.58857	-7.50346	-2.84425	-3.57987	-2.03459	-4.91478	-6.31451	-2.92193	-2.05688	-2.00044	-4.84636	-4.64253
CCZ1B;CCZ1	CCZ1B_HUMAN	Vacuolar fusion protein CCZ1 homolog B;Vacuolar fusion protein CCZ1 homolog	P86790	-4.77604	-4.27383	-4.87842	-4.06337	-4.57283	-4.60352	-4.19712	-3.53455	-4.11077	-8.06183	-5.26498	-5.1638	-3.22184	-3.56192	-3.34486	-3.92971	-3.95548	-3.35545	-3.94809	3.52748	-3.05429	-4.80585	-3.82893	-5.84103	-4.64276	-4.41324	-3.94748	-6.16354	-3.37621	-3.74688	-1.1583	-4.82527
RBM3	RBM3_HUMAN	RNA-binding protein 3	P98179	6.83919	7.06045	6.80796	7.01023	7.00677	7.28673	7.36408	7.09761	7.22906	7.3092	7.28168	7.58882	5.7441	6.89037	6.9466	7.21656	7.33536	7.44797	7.2119	6.26105	6.62952	7.38427	7.08774	7.3998	6.90253	7.10124	7.23025	7.39323	6.52702	7.33329	6.70082	7.2906
MPP1	EM55_HUMAN	55 kDa erythrocyte membrane protein	Q00013	2.12198	-4.47678	-5.95176	-3.57328	-3.53324	-4.92777	-3.92135	-3.47632	-6.5617	-4.00744	-3.94965	-6.13785	-3.43444	-4.84947	-3.18752	-5.61242	-4.34871	-3.91437	-3.4455	-2.86801	-3.15881	-3.53386	-2.96967	-4.89744	-2.76885	-4.01143	-4.65313	-4.69831	-3.82381	-4.62517	-3.15744	-3.80032
TFAM	TFAM_HUMAN	Transcription factor A, mitochondrial	Q00059	5.5183	5.0975	5.64806	6.20676	5.87433	6.67747	6.26851	6.01791	5.83801	6.22479	5.94881	6.38429	7.14854	7.43532	7.77882	7.37003	7.06496	7.52141	7.70201	5.7921	6.1537	7.01854	5.72552	6.43421	5.42129	6.25285	6.04148	6.18596	7.45423	7.3188	6.54927	6.39276
SLC25A3	S25A3_HUMAN	Phosphate carrier protein, mitochondrial	Q00325	10.3096	10.0399	10.87	10.523	10.7489	10.6398	10.5627	10.4081	10.2141	10.3133	10.2471	10.2893	8.41867	9.46032	8.59597	9.64285	9.22525	9.60418	10.4845	9.96845	10.0588	10.3755	9.85548	9.80072	10.4065	10.6372	10.395	10.2832	8.82499	9.49076	10.1706	10.0106
GTF2B	TF2B_HUMAN	Transcription initiation factor IIB	Q00403	5.8803	6.14709	4.96899	3.82414	5.18238	5.08941	6.15289	5.3806	5.61917	4.96594	4.56645	5.58298	6.45841	5.9732	6.52811	6.06997	4.70155	6.02877	6.26706	6.70537	5.74978	6.99661	6.16073	7.20588	5.66546	4.69864	5.71755	5.03846	6.31991	5.6001	6.24074	6.78774
CDK5	CDK5_HUMAN	Cyclin-dependent-like kinase 5	Q00535	2.64115	3.07661	4.08389	3.84327	4.72062	5.10168	4.29562	2.50567	4.11078	5.62932	5.01463	4.81648	-3.62709	-4.25537	2.71752	2.79595	-4.13828	2.60469	4.02552	-3.85729	2.88262	5.12916	4.3037	-4.37039	3.26721	4.55519	3.63735	5.15348	-1.72165	0.420784	1.01695	1.68749
PURA	PURA_HUMAN	Transcriptional activator protein Pur-alpha	Q00577	3.29524	-5.4859	3.70504	-4.09443	3.19647	-3.84907	-8.19575	-4.21322	3.07711	3.51838	3.9791	2.76141	3.25936	3.23839	3.27949	3.34664	4.22061	-9.18298	2.60356	4.1266	3.42547	-3.3242	-4.82985	4.29307	0.504794	-1.58234	-3.11062	3.41963	3.25908	-0.538574	3.38521	-1.28699
CDC42EP1	BORG5_HUMAN	Cdc42 effector protein 1	Q00587	3.22687	-4.68018	-3.4635	-3.69753	-6.13656	-3.34836	-3.53553	2.28392	-4.21414	-5.52837	-5.87252	-6.21935	-5.16881	-3.35162	-3.65646	-3.48386	-3.56629	-6.79129	-3.96282	2.71222	-3.40219	-3.19268	2.54332	-4.20425	-1.63894	-4.39415	-1.82192	-5.87341	-4.05897	-4.61381	-1.55093	-1.61787
FKBP3	FKBP3_HUMAN	Peptidyl-prolyl cis-trans isomerase FKBP3	Q00688	6.58998	6.73348	6.428	6.29809	7.1455	6.18908	6.79038	6.13837	6.50137	6.06692	6.73389	6.57255	7.67157	7.59823	7.48867	7.06254	6.5338	6.62412	6.60783	7.0715	7.09437	7.79717	7.19702	6.73473	6.58382	6.54422	6.47671	6.45779	7.58616	6.74015	6.92457	7.24297
REEP5	REEP5_HUMAN	Receptor expression-enhancing protein 5;Receptor expression-enhancing protein	Q00765	-3.71875	-6.28789	-9.2656	-3.53956	-6.56969	-3.32746	-4.60677	-3.61324	-3.29714	-7.41571	2.64013	-3.29295	-3.66764	-4.93658	-3.42353	-3.07484	-7.29772	-3.58574	-5.01356	-2.74691	-4.40994	-3.53171	-3.26281	-3.19151	-6.42408	-4.4789	-3.83905	-2.68951	-4.00925	-4.65277	-4.0568	-3.32868
SORD	DHSO_HUMAN	Sorbitol dehydrogenase	Q00796	-3.28994	-3.48152	-7.70533	-3.80819	-5.48649	-5.16276	-3.6504	-6.60443	-4.49914	-4.30874	-3.60511	-3.32673	-3.11513	-3.96925	-3.21508	-4.72262	-3.3076	-3.07263	-3.72873	-5.04736	-3.60234	-3.34399	-4.20164	-3.20955	-4.8256	-4.81915	-4.91799	-3.74686	-3.43315	-3.70095	-4.12614	-3.58506
HNRNPU	HNRPU_HUMAN	Heterogeneous nuclear ribonucleoprotein U	Q00839	10.4753	10.2047	10.922	10.7416	11.119	11.1151	10.912	11.0957	10.3926	11.0871	10.6337	10.7268	9.7575	10.0129	9.68959	10.076	10.566	10.0973	10.1226	10.1645	10.0787	10.3495	10.0472	10.6057	10.534	10.9919	10.8001	10.8159	9.82	10.2464	10.1219	10.3342
SPTBN1	SPTB2_HUMAN	Spectrin beta chain, non-erythrocytic 1	Q01082	4.52605	3.12995	5.82753	6.98673	7.2759	5.84875	5.28778	5.6414	-5.6768	6.38465	5.65644	4.8547	2.82174	-3.51065	-3.99353	5.63442	4.34233	5.27236	4.08215	-5.19759	4.07081	4.56094	4.40488	2.06738	4.49451	6.70379	1.75079	5.63193	-1.56081	5.08304	0.985122	3.67773
TIAL1	TIAR_HUMAN	Nucleolysin TIAR	Q01085	-3.85743	-4.98396	3.07086	-5.3673	2.53243	-3.43025	2.61491	2.57041	3.23479	2.17877	-4.27983	4.53589	-3.9845	-3.82005	-5.93835	-4.93173	-3.21792	-3.0868	-3.50707	4.32704	4.4747	2.95843	-5.61977	4.5917	-1.92351	-2.08837	2.8067	0.81161	-4.58097	-3.74548	1.76489	0.64345
FABP5	FABP5_HUMAN	Fatty acid-binding protein, epidermal	Q01469	-4.02375	-5.24802	-5.27497	-3.40029	-4.20926	-5.53293	-5.79172	-3.55273	-3.71421	-3.51935	-6.94488	-5.00688	-4.44421	-3.22608	-7.79824	-3.80916	3.7338	-4.14917	-5.19111	-2.93334	-3.24015	-4.67516	-4.62016	-6.61782	-4.84892	-4.38083	-4.35289	-5.15704	-5.15617	-1.40818	-3.7882	-5.30438
CAP1	CAP1_HUMAN	Adenylyl cyclase-associated protein 1;Adenylyl cyclase-associated protein	Q01518	-6.11971	-3.09053	-3.85946	2.21693	-11.4007	-3.77789	-9.0243	-3.96347	-4.24629	-3.34339	-6.47988	-6.80585	-3.19927	-7.87121	-7.43952	-3.69486	-3.48048	-3.41998	-3.61986	-2.73179	-2.72638	-3.48981	-4.04824	-5.40543	-4.35657	-4.32056	-5.74468	-5.54304	-6.17	-3.53177	-3.02601	-4.31449
SLC7A5	LAT1_HUMAN	Large neutral amino acids transporter small subunit 1	Q01650	-3.56413	3.56686	3.80274	4.27248	4.62136	2.84497	2.86869	3.16124	-3.69148	3.4483	2.94585	-4.60691	5.09131	-7.40122	-3.85995	-3.88654	-3.35612	3.62178	-3.60269	-2.9143	-3.90779	-4.69929	-3.10813	-5.35038	1.26849	3.91294	0.779485	0.595745	-2.05662	-1.20696	-3.47493	-4.38593
EXOSC10	EXOSX_HUMAN	Exosome component 10	Q01780	3.42712	-3.8641	4.38124	2.58005	4.71985	4.93655	4.87953	3.66501	-4.71759	3.65992	3.87223	2.39556	3.15814	-3.628	-4.88148	-3.18145	-4.7982	-3.80375	-3.7884	3.03363	-4.16983	-6.0562	3.31346	-3.61655	1.31475	4.07882	1.27565	3.30924	-1.78378	-3.9278	-1.64153	-2.11976
OTUD4	OTUD4_HUMAN	OTU domain-containing protein 4	Q01804	-3.749	-5.87776	-6.1911	1.99133	-5.55022	-8.39713	-6.93622	-3.46306	-3.90975	-8.44096	-3.91346	-3.51052	1.90619	2.59556	1.87961	-3.1253	-4.08739	-3.29614	-4.28134	-2.86852	-4.51965	1.95635	-5.60562	-4.9452	-5.27262	-3.98534	-4.76968	-5.28831	2.12712	-3.50295	-3.88984	-2.86482
PFKP	PFKAP_HUMAN	ATP-dependent 6-phosphofructokinase, platelet type	Q01813	6.63894	6.39804	6.28654	4.61105	5.68575	5.53432	5.67878	5.8328	4.93635	5.32047	6.95172	5.52993	5.55924	5.72811	4.94353	3.80113	4.93597	3.84733	2.98198	5.77226	4.95319	6.71704	5.9824	5.61781	6.44117	5.27704	5.48264	5.93404	5.41029	4.19481	4.56914	6.10575
OCRL	OCRL_HUMAN	Inositol polyphosphate 5-phosphatase OCRL-1	Q01968	5.21744	5.39938	3.01232	4.71376	2.09728	2.76163	3.95105	3.50771	5.21132	4.48067	-5.66449	4.92191	5.90116	4.64351	5.96729	5.6882	4.966	5.67631	6.67076	6.11746	6.09938	4.73923	4.63371	5.75102	4.54305	3.19089	4.22336	1.24603	5.50399	5.4435	6.29587	5.04132
PLCB3	PLCB3_HUMAN	1-phosphatidylinositol 4,5-bisphosphate phosphodiesterase beta-3	Q01970	5.33903	5.34777	5.37892	6.24296	-3.77266	5.5042	5.85993	-5.48915	5.82456	5.4925	-10.2258	5.61666	5.46804	5.67027	2.81613	-4.94813	5.22646	3.52677	6.28598	-5.83904	2.24919	3.72838	3.43227	2.62621	5.35524	2.65817	2.06511	0.294451	4.65148	1.26836	0.89871	3.26229
AKAP17A	AK17A_HUMAN	A-kinase anchor protein 17A	Q02040	7.93726	7.51296	9.39894	6.82045	7.02316	6.91025	6.76025	7.58797	7.81846	6.99451	7.54546	7.62041	7.87479	8.0549	8.27704	8.20609	7.98117	8.01721	8.37722	8.43548	8.21193	8.53657	8.5761	8.93706	8.28305	6.91796	7.3889	7.38679	8.06891	8.06816	8.34155	8.68324
DSG1	DSG1_HUMAN	Desmoglein-1	Q02413	-3.18591	-3.87439	-5.78502	-3.78752	-6.18383	2.06074	-3.91322	-3.98198	-3.97511	-4.66923	-4.82279	-5.27847	-5.02136	-4.69834	-5.40039	-4.32376	-3.03782	-3.87702	-3.31327	-3.22755	-5.10441	-4.13232	-4.69987	-3.32209	-4.28177	-2.63687	-3.95677	-4.9235	-5.04003	-3.7462	-3.88175	-4.05143
RPL18A	RL18A_HUMAN	60S ribosomal protein L18a	Q02543	10.9162	10.5863	10.5258	10.7093	10.5391	10.977	10.9605	10.9145	10.8921	10.739	10.5992	11.033	10.6286	10.6946	10.5307	10.1385	10.0301	10.7292	9.84509	9.70991	10.4279	10.4528	10.9088	10.6939	10.6761	10.7418	10.9224	10.7904	10.618	10.2993	9.99429	10.6851
MAP2K1	MP2K1_HUMAN	Dual specificity mitogen-activated protein kinase kinase 1	Q02750	-4.12384	-6.58474	-6.50042	-4.95337	-4.90269	-5.92513	-4.67157	-3.85791	2.76964	2.73434	-8.83495	-5.15486	-3.75591	-3.12808	-3.54557	-3.16583	-3.14924	-3.32838	-7.74526	-3.67655	-4.44986	-4.17111	-4.16538	-3.66227	-5.73633	-5.26039	-1.91995	-3.75182	-3.47652	-3.21448	-5.29055	-3.99959
FKBP4	FKBP4_HUMAN	Peptidyl-prolyl cis-trans isomerase FKBP4;Peptidyl-prolyl cis-trans isomerase FKBP4, N-terminally processed	Q02790	-3.59569	-3.78655	-3.48161	-3.8855	3.32283	-3.57771	2.72429	2.68691	-4.15334	2.26808	5.41455	-3.95493	-5.57684	-3.07623	-3.1135	-5.24313	-4.18974	-5.14289	-3.33305	-4.24807	-10.6762	-3.22514	-8.81608	-6.05913	-3.62128	-1.38013	0.419289	1.24257	-3.92219	-4.85858	-6.08577	-6.03345
PLOD1	PLOD1_HUMAN	Procollagen-lysine,2-oxoglutarate 5-dioxygenase 1	Q02809	-7.36651	4.17755	3.68488	4.07865	3.14141	2.94952	2.60873	-3.88193	4.18785	3.12198	3.40169	-4.25858	3.55998	-3.85319	2.6752	3.73724	2.07283	2.47244	3.79486	3.94499	1.99849	4.43789	5.1877	4.2922	0.165308	3.38986	0.971548	0.755031	0.793994	2.76084	3.24611	4.63926
RPL6	RL6_HUMAN	60S ribosomal protein L6	Q02878	10.739	10.715	11.0671	11.3149	11.5173	11.4699	11.3559	11.1687	10.7509	11.0961	11.1543	11.0553	10.2393	10.0881	10.419	10.4765	10.1701	10.4395	11.0287	10.9476	11.2164	11.1496	11.172	10.828	10.8404	11.434	11.0918	11.1019	10.2488	10.362	11.0642	11.0499
SLC25A11	M2OM_HUMAN	Mitochondrial 2-oxoglutarate/malate carrier protein	Q02978	8.6139	8.60513	8.96401	8.84781	8.65705	8.55844	7.95308	8.73943	8.80498	8.97452	8.37301	7.95469	7.13051	7.19353	7.20963	6.88581	6.93226	6.96405	8.43108	8.31535	8.55527	8.4567	8.11945	8.42504	8.72768	8.68777	8.49916	8.43407	7.17789	6.92737	8.4339	8.33373
KMT2A	KMT2A_HUMAN	Histone-lysine N-methyltransferase 2A;MLL cleavage product N320;MLL cleavage product C180	Q03164	-3.91002	-4.66225	-5.07571	-5.7275	-4.54982	-3.68729	-3.53922	-4.94831	-4.56115	-3.4865	-6.80889	-3.68005	-4.11883	-3.95475	-3.05505	-3.84495	-5.73163	-9.50502	-3.69921	-8.98401	-4.49407	-6.05942	-4.028	-3.45288	-4.54933	-4.65487	-4.34956	-4.65848	-3.70954	-6.36053	-5.72577	-4.51343
LMNB2	LMNB2_HUMAN	Lamin-B2	Q03252	-4.70018	-3.71001	2.48649	-5.06112	-3.46497	-4.19064	-3.82643	2.30047	-4.47272	3.0949	-4.83789	-4.45416	-3.44188	-5.10054	2.21227	-4.67545	-3.46218	4.41767	3.23099	-2.93729	2.18697	5.06991	-4.67306	-3.40423	-1.97457	-4.23891	-1.99956	-2.06572	-2.11005	-1.23999	0.826888	-1.00246
ERCC6	ERCC6_HUMAN	DNA excision repair protein ERCC-6	Q03468	-4.28149	-3.53902	-3.89087	-4.7431	-4.67109	-3.52521	-3.52407	-3.86415	-4.28313	-3.99904	-3.46707	-3.28505	-4.11715	2.9813	-5.22449	-4.57012	1.8464	-3.82858	-6.39435	-6.0773	-4.57047	-6.6686	-5.81021	-4.08002	-3.90379	-4.31313	-3.89045	-3.58372	-2.12011	-2.1841	-5.68071	-5.51961
CEBPZ	CEBPZ_HUMAN	CCAAT/enhancer-binding protein zeta	Q03701	-5.62962	-3.90197	3.13098	-5.41722	-4.50959	-3.79385	-6.22628	3.06107	-3.55113	3.11955	0.755788	-4.74617	-3.98727	-7.24684	-8.0373	-4.95768	-5.75431	-4.22316	-3.72511	-3.7871	-3.78684	-4.22732	-3.06642	-5.70861	-2.13354	-4.57355	-2.23878	-0.290276	-6.4238	-4.97838	-3.76635	-4.33412
GLO1	LGUL_HUMAN	Lactoylglutathione lyase	Q04760	-5.25338	-6.21222	4.93749	3.61573	3.73288	4.70385	4.14602	4.4501	4.56946	6.54398	6.84984	3.1399	-3.6989	-3.90794	-3.65834	3.97066	6.34648	3.70058	2.17273	3.10103	5.52383	2.74834	4.02265	5.62027	-2.17603	4.01749	4.38853	5.51124	-3.75506	4.67257	3.59919	4.13042
YWHAH	1433F_HUMAN	14-3-3 protein eta	Q04917	4.5579	5.21811	5.05827	4.89494	4.39513	4.66878	5.01486	5.1956	5.36534	5.09658	6.27568	4.37849	5.15916	5.2854	4.8875	5.46615	5.12229	5.47073	4.32547	3.53436	3.95136	4.91058	4.32742	4.33078	4.94476	4.65295	5.19193	5.25025	5.11069	5.35306	3.93706	4.52293
CSTF1	CSTF1_HUMAN	Cleavage stimulation factor subunit 1	Q05048	-6.12528	-3.70227	3.66475	4.04164	-4.02456	-6.59099	2.5332	3.40973	3.87642	3.84858	4.23631	2.50984	-2.97364	4.51707	3.05128	-3.35506	2.91928	3.88263	-3.6335	-5.77179	-4.08961	3.19625	-4.86078	4.0286	-2.05427	-2.1913	3.27311	3.53157	1.53157	1.14895	-4.4983	0.788023
SRSF11	SRS11_HUMAN	Serine/arginine-rich splicing factor 11	Q05519	7.56221	7.20966	6.99547	6.62616	6.74275	6.91175	7.00545	6.8324	8.05754	7.05962	6.62772	7.02767	8.47995	8.95962	8.22155	8.59934	8.7343	8.24531	7.56361	8.62525	8.23327	7.86456	8.23269	8.53709	7.25578	6.76022	7.29846	6.90501	8.5537	8.52632	8.14071	8.21145
EEF1A2	EF1A2_HUMAN	Elongation factor 1-alpha 2	Q05639	4.691	4.87695	4.61503	5.39838	3.19213	5.29298	5.25218	5.18342	4.97552	5.68726	4.95188	4.78835	4.37894	-3.53531	-3.60325	4.69517	5.39718	3.75717	5.47398	5.3847	5.29574	5.52938	5.28962	4.96698	4.72766	4.62783	5.13704	5.1425	-0.919871	4.61651	5.3848	5.26199
PRKCD	KPCD_HUMAN	Protein kinase C delta type;Protein kinase C delta type regulatory subunit;Protein kinase C delta type catalytic subunit	Q05655	-3.25917	-4.28476	-3.51728	-3.4219	-4.23347	-3.64396	-6.08588	-3.45995	-7.59398	-9.33288	-3.41654	-4.58628	-3.91623	-5.18744	-3.62711	-6.77942	-4.70968	-3.14075	-5.07117	-3.25731	-2.96327	-4.01462	-2.8158	-3.23288	-3.68707	-3.76644	-5.71327	-5.77856	-4.24359	-4.87662	-3.76391	-3.35443
PTPN11	PTN11_HUMAN	Tyrosine-protein phosphatase non-receptor type 11	Q06124	-3.52838	-3.4771	-3.67473	-4.0628	-3.8504	-4.97101	-4.1748	-3.47924	-3.97018	-3.80272	-4.69181	-4.29694	-3.63062	-4.1049	-3.80172	-3.38265	-3.59266	-3.61292	-5.04272	-5.48283	-2.80299	-3.2658	-7.93252	-6.18468	-3.56007	-4.29474	-3.87474	-4.26382	-3.84575	-3.52941	-4.44285	-5.79434
PPAT	PUR1_HUMAN	Amidophosphoribosyltransferase	Q06203	-6.6617	2.09488	-3.73952	-3.82897	-3.56587	-5.86788	-5.04095	-3.80813	-10.1468	2.52115	-5.38573	-8.56133	-3.57094	-5.10284	-5.48376	3.49733	3.55764	3.90675	-4.40557	-3.56407	-4.90541	1.85005	1.74062	-3.14085	-2.76878	-4.42091	-6.33196	-3.80864	-4.71918	3.65391	-4.29168	0.149936
GFPT1	GFPT1_HUMAN	Glutamine--fructose-6-phosphate aminotransferase [isomerizing] 1	Q06210	-5.36448	-5.21128	-3.40939	-5.49878	-3.48756	-7.40286	3.33335	2.61873	-5.80136	-4.44715	-3.38034	-5.16165	-3.53421	-3.88316	-3.34027	-4.72928	-5.26181	2.56838	-3.25291	-2.76141	-4.04824	2.89159	-3.92275	-8.32686	-4.66171	-5.46307	0.0502365	-4.32972	-3.58588	-2.47424	-3.35419	-3.11934
RBPJ	SUH_HUMAN	Recombining binding protein suppressor of hairless	Q06330	3.06903	-5.10185	-3.37564	-3.50272	-3.69827	-5.77138	-3.51749	-3.9825	-3.18203	-4.1167	-5.00422	-3.7632	-3.55724	-4.85337	-4.26264	-3.05757	-3.15661	-2.98395	2.98494	-3.89024	-3.26437	-3.83952	-3.71181	-3.52503	-1.80282	-4.32412	-3.56067	-4.2947	-4.22442	-3.06604	-1.38989	-3.69212
APLP2	APLP2_HUMAN	Amyloid-like protein 2	Q06481	8.00389	8.1637	6.1574	9.48624	9.82517	8.85228	9.769	10.3078	10.1775	9.36277	9.92127	9.79732	9.97706	9.6524	10.1049	10.219	9.46235	9.67464	10.1524	9.26459	9.43984	9.89428	9.85629	9.39851	7.44166	9.3879	10.0848	9.69379	9.91144	9.78532	9.61894	9.71636
GABPA	GABPA_HUMAN	GA-binding protein alpha chain	Q06546	-4.6021	-4.54709	-4.40354	-5.71925	-6.78964	-3.36054	-3.87817	-3.60205	-4.65398	-3.66359	-3.39575	-3.39937	-3.17348	-3.32489	-5.65016	-3.10839	-9.49945	-3.54952	-4.15577	-3.15434	-3.88791	-5.94634	-2.8401	-5.39376	-4.51758	-5.28981	-4.04473	-3.48623	-4.04951	-5.38579	-3.73267	-4.72673
RAD51	RAD51_HUMAN	DNA repair protein RAD51 homolog 1	Q06609	-3.21062	-3.57893	-5.3526	-3.37796	-5.61395	-4.169	-9.18785	-5.25494	-4.91253	-4.37716	-4.34682	-4.15428	-4.72492	-3.77274	-4.21305	-4.73876	-10.7874	-4.22973	-3.28941	-3.01494	-2.85141	-4.12797	-3.28021	2.29866	-4.04739	-4.38697	-6.45177	-4.29275	-4.2369	-6.58531	-3.05192	-1.70317
PRDX1	PRDX1_HUMAN	Peroxiredoxin-1	Q06830	10.3341	9.98828	9.74287	9.87315	10.2549	9.59964	9.5269	9.78393	10.0568	10.0078	9.98974	9.71974	9.57314	9.59882	9.63253	9.92712	10.5518	9.50602	9.66356	9.89949	10.1806	9.89592	9.89779	10.2714	10.0217	9.90922	9.7892	9.90577	9.6015	9.99497	9.91454	10.0217
C1QBP	C1QBP_HUMAN	Complement component 1 Q subcomponent-binding protein, mitochondrial	Q07021	5.51462	5.07669	5.81084	4.53001	6.51238	4.65531	7.05432	6.92325	6.88022	8.1676	6.8531	6.71911	-3.34545	5.43595	5.16308	5.14112	6.60003	5.62544	5.33488	6.8571	7.92161	5.86195	5.55704	8.21197	5.46738	5.23257	6.9526	7.24661	2.41786	5.78886	6.70453	6.54365
CKAP4	CKAP4_HUMAN	Cytoskeleton-associated protein 4	Q07065	8.23314	7.68252	7.94785	8.51712	8.90796	8.45986	8.01364	8.43848	7.94742	9.05661	9.01881	8.66897	7.82238	7.70924	7.77135	8.41051	8.90656	8.42013	7.76115	7.9798	7.63719	8.4419	8.60333	8.61536	7.95451	8.62831	8.13318	8.91479	7.76766	8.57906	7.79272	8.55353
KHDRBS1	KHDR1_HUMAN	KH domain-containing, RNA-binding, signal transduction-associated protein 1	Q07666	7.94949	8.14444	7.82231	7.82954	8.44138	8.31075	8.21314	8.56304	7.84323	8.4411	7.85764	7.91254	7.13858	7.83482	7.21408	7.508	7.71956	8.11186	8.3578	6.96619	7.06122	8.375	8.09613	7.62166	7.97208	8.19389	8.20647	8.07043	7.39583	7.77981	7.46174	8.03093
BAX	BAX_HUMAN	Apoptosis regulator BAX	Q07812	-4.25908	-6.20483	-3.62181	-4.09782	-3.52574	3.28844	-3.8831	-5.35709	-4.59885	-4.16709	-4.47675	1.36003	-3.05576	-5.65541	-4.68073	-3.61877	-4.32223	-3.13081	2.61921	-3.0257	-3.83202	2.12961	2.74621	-3.44774	-4.69524	-1.44504	-4.61302	-2.42794	-4.46397	-3.6906	-1.41284	0.476028
PPP3CA	PP2BA_HUMAN	Serine/threonine-protein phosphatase 2B catalytic subunit alpha isoform;Serine/threonine-protein phosphatase	Q08209	-5.81026	-3.33769	-8.84697	-5.46165	-5.62985	-4.36783	-4.60256	-4.30505	-3.92493	-3.93915	2.45326	-4.56014	-3.17393	-4.76241	-3.23271	-3.15905	-6.01897	-4.1934	-10.2476	-3.09973	-3.3255	-3.24033	-3.65179	-5.91839	-5.99831	-5.15311	-4.27751	-2.01535	-3.72302	-4.45714	-5.5576	-4.27017
DHX9	DHX9_HUMAN	ATP-dependent RNA helicase A	Q08211	9.21368	9.26375	9.28837	9.34047	9.7069	9.7991	9.5115	10.0198	9.46032	10.0037	9.94876	9.70077	8.54965	8.48551	8.51013	8.26853	8.88916	8.68499	9.64502	9.4451	9.71469	9.77682	9.4697	9.9164	9.25527	9.61549	9.66386	9.8844	8.51509	8.61423	9.6016	9.72097
GOLGA2	GOGA2_HUMAN	Golgin subfamily A member 2	Q08379	-4.92426	1.52084	2.36692	-4.01314	1.83374	2.42835	2.00339	1.4735	-3.3754	-3.96916	-4.92019	-3.19692	-3.88606	-5.80512	-3.2403	3.21269	-2.96856	-4.80542	2.10177	-2.7603	-7.33841	-2.98086	-2.9207	1.79381	-0.345499	0.0829831	0.0338309	-4.02876	-4.31049	-1.52043	-2.66565	-1.36925
EHHADH	ECHP_HUMAN	Peroxisomal bifunctional enzyme;Enoyl-CoA hydratase/3,2-trans-enoyl-CoA isomerase;3-hydroxyacyl-CoA dehydrogenase	Q08426	2.05156	-6.42885	-5.956	-5.12959	1.87668	1.63807	-4.01659	-3.70575	-3.15129	-3.83172	5.03332	2.70266	-3.88894	-6.54431	-3.84335	-5.75549	-5.03315	-3.33983	-5.61694	-5.75227	-3.11541	3.65443	-3.68662	2.09245	-3.44443	-0.538278	-3.62454	1.30142	-4.75887	-4.70949	-4.82821	0.686752
PPID	PPID_HUMAN	Peptidyl-prolyl cis-trans isomerase D	Q08752	-4.67161	-3.42939	-3.37065	-3.69734	-7.19802	-4.23998	-4.62698	-7.33346	-3.59451	-6.13455	2.35597	1.67507	-3.23376	-5.55027	-7.00208	-4.44901	-3.42429	-4.47885	-5.21177	-3.49078	-5.36632	-3.17459	-4.03028	-4.77952	-3.82389	-5.04511	-5.18498	-0.70117	-5.26204	-4.11738	-4.68963	-3.9948
NSUN2	NSUN2_HUMAN	tRNA (cytosine(34)-C(5))-methyltransferase	Q08J23	10.9589	11.128	10.8604	11.027	10.8472	10.9737	10.6144	11.0309	11.1858	10.6799	10.7751	10.9088	12.1125	11.938	11.9713	12.1869	12.0134	12.1915	11.4413	11.2574	11.2909	11.4528	11.4597	11.645	10.9824	10.9493	10.9437	10.788	12.0073	12.1306	11.3299	11.5192
RBBP4	RBBP4_HUMAN	Histone-binding protein RBBP4	Q09028	4.12842	2.93348	3.01402	-7.13383	3.38015	3.40121	3.03052	-3.82632	-3.6286	-3.64228	3.74515	-6.36246	-5.13408	-3.43581	3.26051	-3.28471	3.66393	-4.53546	-3.48031	3.36266	3.56406	-3.4606	-3.39726	-3.82043	3.35864	-0.117489	-1.4748	-2.08653	-1.76979	-1.38541	1.1488	-3.55943
NCBP1	NCBP1_HUMAN	Nuclear cap-binding protein subunit 1	Q09161	-4.97275	2.65281	-4.15608	4.62266	4.69672	3.53205	-3.93475	2.39252	3.19349	4.64942	5.40999	4.0918	-7.09179	-5.74482	-4.00946	-4.78506	-5.42601	-3.35272	1.53323	6.09847	3.33851	-3.01653	-3.60215	-4.97692	-2.15867	4.28381	0.550421	4.71707	-5.61535	-4.52126	3.65674	-3.8652
AHNAK	AHNK_HUMAN	Neuroblast differentiation-associated protein AHNAK	Q09666	-4.99264	-6.34661	2.89358	7.74586	-3.90296	2.42873	3.53553	3.46156	6.0567	3.31985	3.75803	3.03256	-4.03117	-4.56862	-4.9932	-4.56053	-3.51247	-3.13764	2.6444	3.8062	3.82023	-4.56449	-4.26223	4.0316	-2.81522	2.09054	4.35126	3.37015	-4.531	-3.73688	3.42361	-1.59837
HSPA14	HSP7E_HUMAN	Heat shock 70 kDa protein 14	Q0VDF9	-4.37395	-3.22874	-4.55634	-4.09872	-5.46019	-6.40208	1.93128	-5.05765	-4.74461	-3.92195	-5.52457	-5.71717	-4.01753	-4.92022	-6.45798	-3.10777	-4.76216	-2.96802	-6.10311	-3.117	2.43317	-4.20003	-3.35749	-3.96114	-4.05301	-5.32033	-2.62366	-5.05456	-5.13191	-3.61265	-2.26231	-3.83955
NEXN	NEXN_HUMAN	Nexilin	Q0ZGT2	-6.80493	-5.65174	-3.51808	-3.3087	-3.82437	-3.54801	-4.32223	-5.99	-3.66922	-3.40774	-6.3865	-5.75922	-5.66453	-3.40142	-3.35384	-3.66054	-5.22416	-4.94786	-4.8359	-3.53237	-3.08461	-3.94364	-3.88556	-4.40956	-5.32492	-3.56036	-4.66048	-5.18449	-4.13993	-4.61085	-3.81763	-4.07959
MGAT2	MGAT2_HUMAN	Alpha-1,6-mannosyl-glycoprotein 2-beta-N-acetylglucosaminyltransferase	Q10469	2.23247	-3.97866	2.30256	2.98076	2.80367	-4.01912	-3.66334	2.36356	-4.02909	-4.05248	-4.1613	-4.70096	-4.34575	-3.18121	-3.78449	-6.02391	-6.782	-3.03565	-6.33165	-2.84882	2.12662	-4.38464	-3.22309	2.81488	0.185453	0.588438	-1.77629	-4.30491	-3.77049	-5.28052	-2.35129	-1.59761
GALNT2	GALT2_HUMAN	Polypeptide N-acetylgalactosaminyltransferase 2;Polypeptide N-acetylgalactosaminyltransferase 2 soluble form	Q10471	-3.56224	-4.53781	1.75383	-3.66231	3.22441	-4.99297	-6.01783	-7.17694	-4.88914	1.89224	-5.41417	-3.49653	-3.52092	-3.83899	-7.15609	-3.59008	-4.93193	-3.75767	-4.30677	-5.25074	-8.24181	-3.24156	-6.56888	-3.81467	-2.11541	-1.81029	-6.02797	-2.33949	-4.83867	-4.09323	-5.93311	-4.5417
AP1B1	AP1B1_HUMAN	AP-1 complex subunit beta-1	Q10567	-4.55676	-9.7576	-3.46457	3.5552	3.7235	-3.65759	-5.02467	-4.57271	-3.18631	-3.6577	-3.89445	-4.24015	-3.676	-3.79044	-3.40645	-3.56228	-6.41922	-3.00659	-3.2723	-2.9506	-2.72154	-3.62981	-3.48744	-4.86731	-5.92631	1.20704	-4.26123	-3.93077	-3.6243	-4.32936	-2.98148	-3.99485
CPSF1	CPSF1_HUMAN	Cleavage and polyadenylation specificity factor subunit 1	Q10570	6.10532	5.74146	5.65994	5.2766	5.48336	5.74758	5.52981	5.94904	5.77341	5.79497	5.69984	5.61778	6.46691	5.56873	5.76658	5.59806	5.94947	6.9008	5.8658	6.49341	5.20501	5.35217	5.6369	5.30923	5.83557	5.50251	5.75075	5.7042	5.93407	6.14944	5.85474	5.43277
PMPCA	MPPA_HUMAN	Mitochondrial-processing peptidase subunit alpha	Q10713	-5.00144	-4.13633	-5.03133	-3.53498	-5.66632	-3.89009	-4.10949	-6.27676	-10.2174	-4.56196	-3.57573	-7.32703	-3.12638	-6.24941	-4.17211	-4.7023	1.39513	-5.14648	-3.6272	-2.72657	-2.9065	-4.82044	-3.11611	-4.41464	-4.72303	-4.3638	-6.86787	-5.15491	-4.51597	-2.81789	-3.08676	-4.11706
NUP160	NU160_HUMAN	Nuclear pore complex protein Nup160	Q12769	1.73908	2.29515	2.8316	3.32411	3.95141	4.16847	3.40718	4.19254	2.99661	4.18805	4.45188	4.11845	-3.66234	-5.18598	-3.49619	-5.04273	-3.00639	-6.65601	-3.60759	3.15642	2.5269	-4.21722	3.5502	-4.68846	2.28861	3.81466	3.53211	4.25279	-4.11484	-4.90171	0.69191	-1.78516
TBL3	TBL3_HUMAN	Transducin beta-like protein 3	Q12788	2.18349	-4.61754	3.32179	2.58521	-5.20478	-6.52913	4.21014	3.17032	2.87967	3.57571	2.57979	-4.52389	-3.7699	-4.40373	-4.60833	-3.45246	-4.66959	-7.4009	-5.92577	3.1463	3.04252	-5.82893	-6.79558	-12.3101	0.295911	-3.04957	3.42004	0.543868	-4.26065	-5.17432	0.0876879	-8.31154
GTF3C1	TF3C1_HUMAN	General transcription factor 3C polypeptide 1	Q12789	3.02635	-6.54223	3.62996	2.22739	3.2319	4.28355	4.29345	4.96232	4.43806	4.11197	4.92979	-4.98105	4.02529	3.24122	2.11168	3.5333	3.36397	5.20418	4.39507	3.64062	4.26275	4.59953	4.22825	4.25915	0.0380268	3.24761	4.56461	1.35357	3.12606	4.03382	4.09948	4.36231
TWF1	TWF1_HUMAN	Twinfilin-1	Q12792	2.28849	-5.80858	3.77175	3.86196	3.03963	-3.48687	2.93882	3.19719	-4.10845	4.79115	-5.26727	-6.61301	-4.86925	-3.37836	6.29347	-4.15607	-4.48331	-2.95395	-4.11695	-7.05806	5.71862	-5.42427	-4.47729	-3.29839	0.0838871	1.13824	0.675852	-2.36304	-0.65138	-3.86444	-1.8188	-4.39998
ASPH	ASPH_HUMAN	Aspartyl/asparaginyl beta-hydroxylase	Q12797	-3.36292	-3.49461	-5.33014	-3.54242	-3.4737	-3.80732	5.06644	1.55882	-3.35102	4.79104	4.69074	-3.73758	2.90296	-4.53467	2.68756	-7.54444	-7.7826	-4.91017	-3.41174	3.85313	3.13854	3.57609	-3.9021	-5.11245	-4.06256	-3.60781	1.09141	1.91473	0.35195	-6.74574	1.19331	-1.81282
CDC20	CDC20_HUMAN	Cell division cycle protein 20 homolog	Q12834	2.43678	2.57728	2.12191	-3.46864	-4.32406	-9.25998	3.89573	4.5787	2.22936	-3.50607	3.65247	-4.0876	3.95169	3.37174	-4.42099	-4.4845	-3.4598	-3.87711	2.60045	4.84151	4.59258	2.62927	4.10121	4.25556	2.37866	-5.68423	3.56793	-1.31373	0.967482	-3.94047	4.01151	3.66201
STX4	STX4_HUMAN	Syntaxin-4	Q12846	-4.00915	-4.89722	-3.82877	-4.79897	-6.64988	-4.4045	-3.72393	2.72427	-7.14745	3.37394	-7.24483	-6.95131	-3.45782	-3.36681	-3.1515	-4.58488	-4.40834	-3.49682	-5.25125	-4.06936	-3.39906	-3.68428	-4.65928	-3.46368	-4.24505	-5.28445	-2.7157	-3.6074	-3.32538	-4.16334	-4.23989	-3.93575
SFSWAP	SFSWA_HUMAN	Splicing factor, suppressor of white-apricot homolog	Q12872	3.38493	-3.27896	2.96744	-3.43526	2.68543	3.24731	2.46385	2.59163	-4.91551	-4.74981	2.55623	2.50174	-3.2492	-3.75787	3.90831	-7.36014	3.29086	4.67082	-3.34201	2.87882	-3.13399	3.30665	2.83113	3.27771	1.02447	0.832495	0.0466571	0.10272	-1.03292	0.200515	-1.19906	3.1385
SF3A3	SF3A3_HUMAN	Splicing factor 3A subunit 3	Q12874	-3.23274	-3.10381	3.44002	-5.08797	3.04809	2.71969	2.79837	2.80526	-4.21794	3.66431	3.61126	-3.8146	-4.0997	-4.36804	1.51617	-4.01225	3.93728	2.57843	3.03372	4.29397	4.53715	-3.30756	3.49807	4.09032	-0.965513	0.226601	0.461896	1.15365	-2.31719	0.834485	3.95495	1.42694
AIMP1	AIMP1_HUMAN	Aminoacyl tRNA synthase complex-interacting multifunctional protein 1;Endothelial monocyte-activating polypeptide 2	Q12904	2.44474	5.13145	4.97758	3.37263	2.43834	6.19379	4.536	5.69799	3.94925	5.98622	6.35475	5.66864	3.04297	4.57573	4.59911	3.68657	6.23264	6.00542	5.17935	6.80737	6.53062	6.42031	6.05921	6.42339	4.18459	4.00159	4.72775	6.0032	4.0726	5.30821	6.17245	6.30097
ILF2	ILF2_HUMAN	Interleukin enhancer-binding factor 2	Q12905	7.3043	7.10166	7.67407	7.94954	7.44991	8.06432	8.03586	7.77553	7.8827	8.94278	8.32465	7.58035	7.00836	7.05497	6.85887	6.0567	6.13284	7.22703	7.45635	7.8341	7.65253	7.71923	7.68176	7.84277	7.36001	7.82126	7.89803	8.28259	6.97407	6.47219	7.64766	7.74792
ILF3	ILF3_HUMAN	Interleukin enhancer-binding factor 3	Q12906	8.04894	8.47155	9.32028	9.05521	9.37482	9.02146	9.34517	9.22585	9.04586	9.47568	9.69556	9.01379	8.17362	8.47886	8.13612	8.34832	8.6595	8.23978	8.92968	8.91556	8.98923	8.85366	8.80185	9.31672	8.61359	9.1505	9.20563	9.39501	8.26287	8.41587	8.94483	8.99074
LMAN2	LMAN2_HUMAN	Vesicular integral-membrane protein VIP36	Q12907	3.37649	-2.96385	3.15771	-6.69158	-3.79245	-11.5858	-3.57698	2.9082	3.13115	2.59582	4.54063	-3.47753	-3.2668	-3.83746	-3.4586	-3.80253	-4.15001	-6.71317	-3.83644	-10.17	3.92011	2.18537	-3.6894	3.97747	1.19012	-7.3566	0.820787	1.21964	-3.52096	-4.88857	-3.36211	0.824481
PTPN13	PTN13_HUMAN	Tyrosine-protein phosphatase non-receptor type 13	Q12923	4.62701	-6.00171	4.98574	4.52605	4.12289	4.22642	4.18687	4.99576	3.52895	4.4124	3.27792	4.29033	-6.44435	4.0108	-3.17734	3.48101	-3.54684	-3.59915	6.41729	5.36491	4.81104	5.12341	3.94394	4.1327	1.20368	4.29179	4.2372	3.99355	-1.8703	-1.22166	5.53108	4.40001
TRAP1	TRAP1_HUMAN	Heat shock protein 75 kDa, mitochondrial	Q12931	3.53956	3.01674	3.26048	3.10037	3.48877	4.72105	4.67855	4.10453	4.89998	7.26933	6.48476	1.58753	3.11948	3.62066	3.42693	4.98537	4.9364	3.57536	2.83223	4.21089	4.02082	3.08183	-3.80235	4.89004	3.27226	3.77006	4.56102	5.11387	3.38902	4.49904	3.68798	1.38984
TAF10	TAF10_HUMAN	Transcription initiation factor TFIID subunit 10	Q12962	-5.18183	-7.69835	-3.40965	-3.92847	-4.46123	-6.54113	-6.95929	-8.29591	-4.75581	-4.42852	-3.53001	-3.21609	-3.16821	-5.70637	-4.05586	-3.44676	-3.1914	-5.09068	-5.04417	-8.24723	-3.77772	-4.55249	-3.23501	-3.8498	-5.42994	-4.97694	-6.67034	-3.72488	-4.31015	-3.90961	-5.6897	-3.8791
MYO1E	MYO1E_HUMAN	Unconventional myosin-Ie	Q12965	6.43476	4.76707	6.81555	7.52591	8.01051	7.26042	7.04946	6.74807	6.06437	6.69811	5.32895	5.42213	4.5034	-4.20067	3.6436	3.2497	3.72158	3.50406	3.13179	-2.76174	-3.28968	2.46599	-4.05233	-3.22218	6.00579	7.59895	6.62063	5.8164	1.31544	3.49178	-0.973207	-1.60284
PTP4A2	TP4A2_HUMAN	Protein tyrosine phosphatase type IVA 2	Q12974	-6.62498	-3.56284	-5.45686	-3.71962	-3.80796	-7.31854	-5.52361	-3.57341	-6.03365	-4.56789	-4.38505	-6.77049	-3.54711	-3.23417	-3.39388	-3.15559	-5.02327	-3.45457	-5.13979	-4.82845	-3.32068	-4.09555	-4.14081	1.66938	-5.21489	-4.94871	-5.04356	-5.24114	-3.39172	-3.87781	-4.42964	-2.18899
BNIP1	SEC20_HUMAN	Vesicle transport protein SEC20	Q12981	3.02484	2.45382	4.1408	4.82056	5.60826	3.86432	3.38516	4.50907	3.69039	5.11569	4.43224	3.03203	-4.50357	-3.5943	2.39181	-5.63865	-3.69713	-5.06416	2.56659	-3.18558	-2.74894	3.97157	3.72007	2.81855	3.20649	4.76438	3.86154	4.19332	-1.90202	-4.79998	-1.12264	3.5034
CSTF3	CSTF3_HUMAN	Cleavage stimulation factor subunit 3	Q12996	-3.25357	2.92128	-4.34934	2.02744	-3.78017	-4.02458	4.92871	4.81239	3.43291	5.89861	4.93107	4.72739	-3.03461	3.02923	-5.17436	-4.11249	-3.33288	2.93566	4.03203	5.17349	4.57174	-3.60002	4.1901	4.54175	-1.56054	-1.92577	4.39134	5.18569	-1.72658	-1.50324	4.59242	1.71061
ECH1	ECH1_HUMAN	Delta(3,5)-Delta(2,4)-dienoyl-CoA isomerase, mitochondrial	Q13011	-6.30011	-3.26811	-3.39711	-3.88409	-4.19906	-9.25927	-3.68583	-5.17378	-3.73855	2.73266	-4.40721	-4.40889	-3.74166	-3.92791	-3.60109	-3.48277	-2.97897	-5.4862	-3.53756	-3.30284	-3.41438	-3.33984	-3.72686	-3.509	-4.32178	-5.78081	-4.19939	-2.02781	-3.75689	-3.98265	-3.41826	-3.52523
FLII	FLII_HUMAN	Protein flightless-1 homolog	Q13045	5.88485	3.98038	7.6452	7.06186	6.55171	6.34313	6.13167	6.42027	4.90319	6.68566	5.30883	6.16404	3.63776	4.32285	2.1051	5.79039	5.80106	1.89608	6.49739	3.68099	5.34006	5.82159	5.97659	5.85748	5.83681	6.65223	5.81838	6.05285	3.35524	4.49584	5.17282	5.88522
TRIM32	TRI32_HUMAN	E3 ubiquitin-protein ligase TRIM32	Q13049	-3.59055	-3.53321	-3.67916	-3.48852	-3.7915	-6.32052	-4.40183	-5.58285	-3.96669	-4.47093	3.62006	-4.0206	-8.02465	-3.24651	-5.27997	-4.23643	-4.93992	-4.18401	-4.52874	-3.42213	-3.68729	-3.48827	-4.04308	-3.80613	-3.60098	-4.53351	-4.65046	-1.62382	-5.51705	-4.45345	-3.87939	-3.77916
ACACA	ACACA_HUMAN	Acetyl-CoA carboxylase 1;Biotin carboxylase	Q13085	3.62694	-2.98688	4.94013	4.91549	2.10252	4.24678	2.52363	2.27715	-5.72007	4.34012	4.17961	3.6016	-3.46557	-4.06435	3.51161	3.92471	2.94966	3.34334	2.48122	-2.71357	2.9545	-3.04206	2.84074	-3.26414	1.86007	3.75493	-0.306431	4.04044	-1.33944	3.4059	0.907384	-1.15515
CHAF1B	CAF1B_HUMAN	Chromatin assembly factor 1 subunit B	Q13112	-5.48149	-5.57593	2.74455	2.50407	-7.11636	3.48326	3.10259	-3.79099	-3.38585	-4.00303	2.72351	-3.49744	-3.72166	-6.16156	-3.34949	-4.45174	-3.76349	-4.01057	2.1007	-3.19456	-3.20918	2.82761	-4.40475	-3.82889	-2.77096	-0.376343	-1.35808	-1.59232	-4.4109	-4.07527	-1.43435	-1.80201
IK	RED_HUMAN	Protein Red	Q13123	4.69452	1.97531	3.8659	-4.13383	-3.72916	4.56154	4.44383	-8.77725	-4.87402	5.41846	4.72621	4.55469	3.32043	3.0567	5.38315	2.82757	2.95671	3.21307	2.41901	-5.06114	-4.53657	5.78664	3.95288	-4.45511	3.51191	-1.10048	-3.06914	4.89979	3.92009	2.99912	-2.3929	1.76147
PRKAA1	AAPK1_HUMAN	5-AMP-activated protein kinase catalytic subunit alpha-1	Q13131	-5.70773	-5.08796	-4.91874	-6.39118	1.97701	-3.51868	-4.18562	-5.90932	-5.60417	-5.31469	-5.87372	-3.97554	-4.68439	-3.50878	-3.5281	-3.23009	-7.14898	-4.67403	-3.45715	-2.89777	-2.74305	-3.51884	-3.08028	-7.33968	-5.23815	-2.64428	-5.23304	-5.05465	-3.90709	-5.0177	-3.03266	-4.64627
PPFIA1	LIPA1_HUMAN	Liprin-alpha-1	Q13136	2.44834	4.52203	4.85194	4.59624	4.70225	5.28177	5.04263	4.88834	4.8496	4.0663	4.48394	4.76822	4.96272	4.48119	4.11843	5.2725	4.72497	4.84553	4.93257	5.51272	5.22778	4.57557	5.65797	5.18156	3.94077	4.86009	4.92686	4.43949	4.52078	4.94767	5.22436	5.13837
EIF2B5	EI2BE_HUMAN	Translation initiation factor eIF-2B subunit epsilon	Q13144	3.50596	3.92806	3.78389	3.3714	-4.13208	3.33781	3.77355	3.12682	3.48928	4.3998	3.48313	3.05482	2.51643	2.63926	-3.9933	3.40096	3.46449	3.45711	3.9186	-6.40198	3.66507	4.09358	3.58378	3.75173	3.7393	0.859044	3.46322	3.64592	0.387464	3.44085	0.393898	3.8097
TARDBP	TADBP_HUMAN	TAR DNA-binding protein 43	Q13148	5.57465	5.50593	5.38671	5.80963	5.40769	5.73174	6.3364	6.4463	5.59343	6.2942	6.47866	5.39828	4.21314	5.06483	5.05897	4.84046	5.82775	5.08067	6.24845	5.95214	6.23405	5.933	5.60308	6.50421	5.4891	5.64969	6.12538	6.05705	4.77898	5.24963	6.14488	6.01343
HNRNPA0	ROA0_HUMAN	Heterogeneous nuclear ribonucleoprotein A0	Q13151	5.60649	-4.61359	10.362	3.84258	10.5595	10.5233	10.6877	5.37034	10.7432	6.66214	4.31377	4.65878	-4.43895	3.01338	4.83927	5.51372	6.41422	3.63563	2.76275	3.7201	10.8883	-10.1682	5.64487	10.7762	3.78496	8.30844	8.93375	5.21157	1.1379	5.18785	5.79039	2.08429
AIMP2	AIMP2_HUMAN	Aminoacyl tRNA synthase complex-interacting multifunctional protein 2	Q13155	4.08383	5.52118	5.59059	5.99029	5.93542	5.99976	5.93888	6.26807	5.66772	6.5267	6.26162	5.85726	5.77186	-4.31906	-3.59252	-4.03581	4.59534	-5.15837	-4.21642	6.33104	6.54834	3.31269	6.46523	5.64246	5.0652	5.97516	5.95823	6.21519	-0.71324	-1.53295	2.88765	5.14013
PRDX4	PRDX4_HUMAN	Peroxiredoxin-4	Q13162	3.71213	-3.44609	-5.49007	2.42932	-4.18732	-6.30862	3.24269	-6.03951	3.39509	-7.76737	3.02347	3.79636	5.32351	6.24456	6.3294	4.90987	3.15566	5.38111	3.15273	-3.25992	2.95746	-4.33696	-6.93563	3.70748	-1.74135	-2.68887	0.199424	-0.315846	5.96583	4.48221	0.95009	-2.5217
CBX3	CBX3_HUMAN	Chromobox protein homolog 3	Q13185	2.3911	-4.67745	-4.13128	-3.60084	-4.034	-4.08392	-9.14755	-3.857	2.93408	-5.67046	-9.35643	2.707	3.79818	4.29639	3.84288	3.77842	2.85222	4.16164	-4.02306	2.19679	-3.46589	-6.1985	2.24913	-3.26764	-2.13921	-3.90626	-3.35682	-4.10663	3.97915	3.59743	-1.76406	-2.40567
STX5	STX5_HUMAN	Syntaxin-5	Q13190	4.78473	4.40512	5.15172	4.74313	5.38772	5.11219	3.36314	4.71905	4.20785	5.31609	5.70384	3.38903	5.51392	3.8622	5.0861	3.81942	-3.26365	5.83172	4.81004	4.85696	4.97128	4.44599	4.30927	4.42124	4.78052	5.08101	4.09668	4.80299	4.82074	2.12916	4.87943	4.39217
PSMD2	PSMD2_HUMAN	26S proteasome non-ATPase regulatory subunit 2	Q13200	4.25322	2.20402	3.86688	3.99154	5.44195	3.86522	3.94079	6.1443	5.49002	5.99251	6.1273	5.59468	3.76536	4.65868	4.29335	5.00931	5.43826	4.63883	5.18763	4.56014	5.32056	4.85652	5.33286	4.9843	3.44137	4.43291	5.1917	5.90483	4.23913	5.0288	5.02278	5.05789
DNAJC3	X6R9L0_HUMAN	DnaJ homolog subfamily C member 3	X6R9L0	-3.52024	-3.38825	-3.76723	-4.84383	2.61095	3.0823	2.5922	2.48276	1.96636	-4.74658	3.27603	-4.94823	-3.31698	2.94626	3.56374	-3.21393	2.9759	-3.82609	-5.16841	-3.27154	-3.70539	-4.50101	-5.29576	1.87243	-3.55857	0.283136	2.34711	-2.13959	1.06434	-1.35471	-4.04845	-2.64145
NME3	NDKC_HUMAN	Nucleoside diphosphate kinase 3;Nucleoside diphosphate kinase	Q13232	-9.7333	-4.4412	-4.60039	-4.67284	-4.80203	-4.17747	-4.10976	-4.48954	-3.11233	-3.52263	2.06543	-3.57186	-4.83381	-3.19785	-4.74301	-4.63494	-3.09231	-3.57176	-3.28297	-4.4257	-3.00213	-4.49943	-5.25923	-2.93704	-6.2583	-4.55078	-3.90388	-1.67635	-4.25822	-3.76634	-3.57026	-4.2319
SRSF9	SRSF9_HUMAN	Serine/arginine-rich splicing factor 9	Q13242	8.11124	7.41858	7.65435	7.55459	7.21799	7.31174	7.36429	7.35167	8.12043	6.95731	7.26961	7.64382	5.90348	6.36435	6.87218	7.15841	6.91315	7.23454	8.28767	6.33979	6.50751	8.51965	7.49211	7.30579	7.72806	7.36144	7.61213	7.29025	6.38	7.10203	7.04499	7.77252
SRSF5	SRSF5_HUMAN	Serine/arginine-rich splicing factor 5	Q13243	6.78521	6.21271	6.83796	6.65808	7.73819	6.81862	5.62458	7.00171	5.84287	5.54862	4.79869	6.32544	6.39857	6.81259	4.98221	5.60179	6.03077	7.61625	6.94023	5.60119	6.17609	6.80632	6.25428	7.13379	6.61196	7.07163	6.15639	5.55758	6.06445	6.41627	6.23917	6.73146
SRSF6	SRSF6_HUMAN	Serine/arginine-rich splicing factor 6	Q13247	10.6721	10.2	10.7716	10.5197	10.739	10.6887	10.1676	10.5033	10.5177	9.61359	10.5935	10.2474	10.0245	10.1482	10.392	10.1513	10.2486	10.8287	10.4796	10.3411	9.94736	10.1462	10.1986	10.2357	10.5479	10.6491	10.3962	10.1515	10.1882	10.4095	10.256	10.1935
MAD2L1	MD2L1_HUMAN	Mitotic spindle assembly checkpoint protein MAD2A	Q13257	-3.35145	-3.97924	-5.53488	-5.311	3.13949	-6.59255	2.42593	-3.67358	-3.77899	-3.82981	-6.86122	-4.16836	-5.77099	-3.57338	-3.50205	-5.46073	-4.16166	-4.76805	-3.88474	-5.04818	-5.19782	-8.85223	-4.97128	-7.34456	-4.28852	-2.92135	-1.67555	-4.95313	-4.28214	-4.79681	-4.71025	-7.05603
TRIM28	TIF1B_HUMAN	Transcription intermediary factor 1-beta	Q13263	6.96705	6.61945	7.02797	7.14709	6.72328	7.16287	7.03032	7.05646	7.88762	8.14387	7.57185	7.49912	5.99493	6.20986	6.47166	6.54983	6.83532	6.51539	7.04722	7.64383	7.61659	6.59257	6.78937	7.53242	6.87149	7.01108	7.3248	7.73828	6.22548	6.63351	7.43588	6.97145
G3BP1	G3BP1_HUMAN	Ras GTPase-activating protein-binding protein 1	Q13283	8.89203	8.72004	8.61597	8.97453	8.73659	8.914	8.6736	8.34097	9.03924	8.89102	9.19208	9.12939	7.83465	8.03274	7.88327	8.36885	8.38876	8.31899	8.39659	9.00504	9.19214	9.13755	8.82016	9.23991	8.74268	8.87504	8.6846	9.07083	7.91689	8.35887	8.86459	9.06587
PTK7	PTK7_HUMAN	Inactive tyrosine-protein kinase 7	Q13308	-3.84026	2.25733	-7.42404	3.13365	-4.49381	3.39129	2.73118	-4.34653	-5.32093	-3.67659	-5.34203	-5.31767	-3.33108	-3.72072	-3.19005	-7.54119	-3.68323	-3.60998	-5.61367	-2.96598	-2.76153	-3.42156	-4.03138	-2.97522	-3.00232	0.677046	-2.31209	-4.77876	-3.41395	-4.9448	-3.7804	-3.47605
ATM	ATM_HUMAN	Serine-protein kinase ATM	Q13315	-4.67919	-6.9875	-5.03104	-6.89703	-3.50489	-3.40591	-7.2464	-5.93147	-5.04451	-4.01076	-3.55332	-3.42851	-7.3472	-5.41003	-5.08546	-4.55604	-6.27495	-3.21819	-3.64336	-5.73945	-3.2941	-3.84451	-9.35117	-4.9357	-5.56591	-4.60261	-6.07413	-3.6642	-5.94756	-4.68306	-4.22564	-6.04379
GRB10	GRB10_HUMAN	Growth factor receptor-bound protein 10	Q13322	-3.25332	-3.69684	-4.61782	-3.52269	-3.44931	-7.16257	-3.57879	-4.85741	2.60425	-5.39138	-6.50835	-5.19915	-3.19331	-3.34333	-3.29486	-3.5868	-2.90959	-3.45947	3.40409	3.51822	-5.17211	-6.93365	3.49767	3.4342	-3.85599	-4.71152	-1.94398	-5.69963	-3.27716	-3.31862	0.583402	-0.000595105
EIF3I	EIF3I_HUMAN	Eukaryotic translation initiation factor 3 subunit I	Q13347	3.7966	3.24181	4.71627	1.65746	4.67945	5.46981	4.70553	5.16908	4.2481	5.22412	5.26948	3.58607	5.11067	3.08673	3.68643	4.18525	4.81671	-3.50707	4.50125	3.62	3.62933	-3.86189	3.92827	4.64501	3.91822	3.93558	4.70757	4.69322	3.96127	1.83163	3.91686	1.57047
PPIL2	PPIL2_HUMAN	Peptidyl-prolyl cis-trans isomerase-like 2	Q13356	-3.8607	-2.95353	-3.30396	-4.37375	-3.54923	-4.36726	-4.34678	-4.83559	-3.34883	-6.65139	-4.81163	-5.05825	-2.95419	-3.30044	-4.37772	-4.53751	-4.4509	-3.16769	-3.24623	-3.57902	2.06962	2.87004	-3.91717	-4.53052	-3.37273	-4.09675	-4.17707	-5.50709	-3.54412	-4.05203	-1.58521	-1.85922
CTBP1	CTBP1_HUMAN	C-terminal-binding protein 1	Q13363	2.00816	-3.16837	-4.40822	3.35793	4.396	-6.13927	3.26069	2.86364	-5.50469	3.63108	3.60848	-6.33232	-4.61825	2.94991	-3.66776	-5.06233	-4.44319	3.22857	3.67431	-5.00439	-2.75929	-3.81875	-3.22152	3.02701	-1.85614	0.538218	0.206544	0.302412	-1.7787	-2.09232	-1.36312	-1.33775
TARBP1	TARB1_HUMAN	Probable methyltransferase TARBP1	Q13395	-6.92517	-2.98308	2.4707	2.98072	1.99722	3.21938	-4.97715	-3.78386	-5.15023	1.76787	-5.75368	-5.05007	-2.99991	-3.5731	-3.29899	-6.64541	-4.37623	-3.24207	1.8708	1.92887	4.29279	3.15326	-5.3727	2.6643	-2.47919	2.73244	-4.63708	-3.01196	-3.29066	-4.75457	2.69749	0.148284
DYNC1I2	DC1I2_HUMAN	Cytoplasmic dynein 1 intermediate chain 2	Q13409	-5.3273	2.72781	-4.33606	2.80513	2.92988	2.95186	-3.75326	3.56452	3.70873	-4.17707	4.19247	-3.58966	-3.0005	-4.95515	-3.18622	-3.77648	-6.02279	-5.56972	3.26084	-3.62826	-2.75648	3.43621	-5.78005	-6.67261	-2.31185	2.89563	1.17333	-1.19142	-3.71396	-5.123	-1.0413	-3.00548
NNT	NNTM_HUMAN	NAD(P) transhydrogenase, mitochondrial	Q13423	2.13919	-3.54177	-3.42139	-4.42093	3.07069	2.5605	2.441	-11.7838	-4.17355	3.84107	-4.21192	-4.73242	-3.27586	-3.50536	-3.42915	-3.938	1.88477	0.845928	2.68856	4.13472	4.20459	1.53816	-2.84784	4.59632	-1.60799	0.40342	-4.50544	-1.70109	-3.40346	-0.402431	3.67596	1.09554
SNTB2	SNTB2_HUMAN	Beta-2-syntrophin	Q13425	1.70903	2.01486	3.29067	3.81192	3.72629	3.7633	3.31614	3.42737	-4.91957	2.36353	3.23298	3.45958	-3.02622	-5.13885	0.968282	1.87958	-3.00361	1.10799	2.73359	-3.23711	-4.1547	3.67578	2.28373	2.02565	2.33819	3.76717	0.607982	3.0187	-2.39893	-0.00534772	-1.55274	2.66172
PPIG	PPIG_HUMAN	Peptidyl-prolyl cis-trans isomerase G;Peptidyl-prolyl cis-trans isomerase	Q13427	4.75658	4.19267	4.98967	4.54112	4.29688	5.1181	4.15594	4.63429	4.36947	4.25225	-4.84479	-3.44635	4.96001	6.1708	6.35812	5.80098	4.29071	5.59533	5.96185	-3.9124	-5.57998	3.25979	-2.92855	5.17687	4.64631	4.65203	4.38657	-1.3463	5.82964	5.22901	-1.17684	1.83604
TCOF1	TCOF_HUMAN	Treacle protein	Q13428	10.3577	9.95062	10.3395	10.3885	10.0349	10.4157	10.599	10.5205	10.1131	10.2673	10.0471	10.1754	9.95024	10.5871	10.0065	10.005	9.45404	10.0054	10.3916	9.5888	9.77581	10.0633	9.98629	9.73792	10.216	10.2797	10.4109	10.1633	10.1813	9.82148	9.91873	9.92916
SLC39A6	S39A6_HUMAN	Zinc transporter ZIP6	Q13433	-3.74967	-3.58663	-4.44952	-3.92377	-3.42927	-5.14839	-7.76926	-5.66198	-4.56916	-3.75112	-4.59786	-3.46384	-5.20814	-3.99871	-7.5071	-8.77781	-3.93717	-3.23565	-4.51822	-4.0299	-7.78008	-3.88472	-2.98008	-3.08021	-3.92861	-4.16714	-6.00014	-3.93761	-5.57132	-5.31688	-5.44273	-3.315
SF3B2	SF3B2_HUMAN	Splicing factor 3B subunit 2	Q13435	6.28263	5.9945	6.02886	6.56403	6.99138	6.46251	6.8769	7.02421	6.86214	7.74351	7.25393	6.80508	6.46368	6.99142	6.86178	6.58098	7.87491	7.34489	5.99942	6.88551	5.89603	6.42928	5.02144	7.66629	6.102	6.67264	6.92108	7.26751	6.77229	7.26692	6.26032	6.37234
PDAP1	HAP28_HUMAN	28 kDa heat- and acid-stable phosphoprotein	Q13442	5.58107	6.0296	5.52148	5.8865	5.68954	6.2166	6.4123	6.42637	6.76971	5.76259	4.08503	4.57639	7.82622	7.50289	7.71634	7.1088	7.02268	7.88606	6.32142	6.78069	6.73941	6.02162	7.22453	6.88184	5.71072	5.93088	6.53613	4.808	7.68182	7.33918	6.61384	6.70933
TMED1	TMED1_HUMAN	Transmembrane emp24 domain-containing protein 1	Q13445	2.71475	2.94112	-6.79817	2.20454	-4.23852	2.02037	1.60088	2.39637	2.9152	1.9108	1.43318	2.51555	1.89414	1.72719	1.86298	2.12657	-6.03271	-3.16826	2.69896	2.52029	3.23132	3.09052	2.57355	2.68727	-0.380769	-0.00453517	2.30415	1.95318	1.8281	-2.35813	2.81686	2.78378
FKBP5	FKBP5_HUMAN	Peptidyl-prolyl cis-trans isomerase FKBP5;Peptidyl-prolyl cis-trans isomerase FKBP5, N-terminally processed	Q13451	-3.53014	-3.19803	-3.84953	-4.64878	-3.39238	-3.71685	-3.77598	-5.06409	-3.22798	-6.40616	-6.9429	-8.81999	-3.12398	-6.92847	-6.33065	-3.68231	-7.61721	-4.91291	-5.79282	-4.94044	-5.26921	-3.95152	-4.0909	-4.09805	-3.5259	-3.91934	-4.02268	-7.38968	-5.46103	-5.40414	-5.33416	-4.04682
PRPF4B	PRP4K_HUMAN	Serine/threonine-protein kinase PRP4 homolog	Q13523	8.27668	8.27395	8.40329	8.16514	7.51615	8.31166	8.09914	8.19453	8.32391	8.16644	8.34332	7.92211	8.93723	9.28404	9.27278	9.12537	9.75217	9.68279	8.82223	8.88378	8.41882	9.11682	9.09314	9.22939	8.31797	7.99765	8.20586	8.14396	9.16469	9.52011	8.70828	9.14645
DCTN2	DCTN2_HUMAN	Dynactin subunit 2	Q13561	-3.80324	-3.20334	-3.76916	-3.82653	-5.00401	-6.84393	-4.37498	2.9015	-4.17216	3.45481	2.96952	2.18577	-3.07204	-7.42051	-3.83164	-3.85083	-3.37771	-3.73138	-3.38852	-5.49604	-3.2899	-8.39268	-4.38062	-3.33656	-3.59191	-5.22482	-1.88188	2.87003	-4.77473	-3.65331	-4.05815	-5.36996
NAE1	ULA1_HUMAN	NEDD8-activating enzyme E1 regulatory subunit	Q13564	-4.21277	-4.84009	-6.36253	-5.09388	-3.52175	-4.76578	-7.1485	-4.58448	-4.18649	-7.95994	-4.93822	-4.04578	-3.52733	-3.56851	-3.08576	-5.2196	-3.21405	-3.05979	-3.19793	-4.38315	-6.35004	-3.45933	-2.87868	-4.58197	-5.13846	-4.46047	-5.30649	-5.64798	-3.39386	-3.83115	-4.64371	-3.63999
SNW1	SNW1_HUMAN	SNW domain-containing protein 1	Q13573	6.41616	6.25321	5.76	6.60354	4.55763	6.34038	4.91543	5.89989	6.75676	3.71054	3.63479	6.62176	7.02788	6.88653	6.98105	6.57944	6.6355	7.12148	7.39387	5.59184	6.41336	5.84955	5.84894	6.01416	6.14312	5.83385	5.85736	4.6557	6.96516	6.77881	6.46636	5.90422
IQGAP2	IQGA2_HUMAN	Ras GTPase-activating-like protein IQGAP2	Q13576	-3.48302	-6.62545	-4.19698	-4.64691	-4.5173	-4.16882	-4.44124	-7.22331	-3.44693	-5.52007	-12.0492	-4.56827	-3.58294	-3.16043	-3.6418	-4.05729	-3.69613	4.23916	-3.40602	-2.99206	-4.79025	0.569599	-2.92594	-3.89632	-4.76849	-4.44434	-5.03716	-7.37919	-3.46173	-1.17142	-3.72944	-2.08422
TRA2A	TRA2A_HUMAN	Transformer-2 protein homolog alpha	Q13595	6.41171	6.41912	5.88906	6.03921	6.31498	6.08989	5.63598	5.41552	5.63921	6.05163	5.52391	5.59671	5.49995	6.45963	5.67511	6.14965	6.87769	6.77145	6.80038	6.54981	6.69568	6.45821	7.26974	6.43324	6.23996	6.14802	5.56357	5.72408	5.87823	6.5996	6.68196	6.7204
SNX1	SNX1_HUMAN	Sorting nexin-1	Q13596	-5.39819	-4.03895	-4.94157	-3.97395	-7.8392	-4.62906	-6.56853	-5.61709	-3.37895	-7.66249	-9.52896	-4.22289	-3.86117	-3.27041	-3.32354	-3.90749	-5.67321	-6.63702	-4.17962	-5.13284	-2.90787	-3.62755	-3.44264	-4.29605	-4.79291	-5.48074	-5.18819	-7.13811	-3.48504	-5.40591	-4.07344	-3.78874
KRR1	KRR1_HUMAN	KRR1 small subunit processome component homolog	Q13601	-3.56588	-3.03401	-3.47068	-7.95514	2.11053	-3.49296	-6.43524	-4.33397	-3.98359	-3.45947	-7.1212	-3.52105	-3.43057	-5.90309	-3.70335	-3.30511	-3.23269	-3.21644	-5.92106	-4.1331	-4.05796	-5.19302	-2.81789	-4.30191	-3.35685	-3.11252	-4.9176	-4.70058	-4.34567	-3.25141	-4.70404	-4.10427
PWP1	PWP1_HUMAN	Periodic tryptophan protein 1 homolog	Q13610	-3.57724	-4.3537	-3.60594	-3.50418	-5.96761	-3.68294	-3.96766	-4.06899	-4.23529	-3.9753	-4.16774	-4.39089	-4.25593	-3.76385	-3.6435	-7.02723	-3.07355	-3.37479	-6.01108	-3.02226	-3.06229	-3.73675	-7.11493	-4.49834	-3.84563	-4.38491	-4.09065	-4.17798	-3.88776	-4.49186	-4.03187	-5.11667
CUL3	CUL3_HUMAN	Cullin-3	Q13618	2.4129	-5.40012	3.29248	3.49812	3.89305	4.68607	5.70837	4.83754	-3.45203	4.94329	5.00556	-4.76456	2.90586	-3.55467	-3.28332	-5.61095	-4.94706	-4.38388	3.92406	3.61052	2.75064	4.96492	4.22527	4.821	0.101755	4.02575	2.36463	1.7281	-1.31071	-4.98063	3.42841	4.6704
TP53BP2	ASPP2_HUMAN	Apoptosis-stimulating of p53 protein 2	Q13625	5.29015	6.01671	5.41284	5.15473	5.17391	5.26424	5.78013	5.95531	5.63619	5.26301	5.31691	6.76464	4.69666	5.10636	5.30456	5.65082	5.63036	4.40403	6.26453	5.35031	3.70586	3.72907	4.57552	-7.04882	5.57324	5.19763	5.79055	5.78152	5.03586	5.22841	5.1069	0.418589
RAB32	RAB32_HUMAN	Ras-related protein Rab-32	Q13637	-4.23189	-4.1886	-6.60472	3.32819	3.30639	-3.90806	2.73398	2.52819	-3.93016	-4.46913	2.99009	-8.8327	-3.46419	-6.62458	-3.55857	-3.5329	-5.45015	-3.26715	-4.53019	-2.75997	-4.4553	-5.39465	-6.91337	-3.33122	-5.0084	0.908837	0.444003	-3.43725	-4.54911	-4.0834	-3.91515	-5.21308
FHL3	FHL3_HUMAN	Four and a half LIM domains protein 3	Q13643	-4.46652	-4.17229	-6.13781	-4.05341	-3.65998	-4.05279	-3.70994	-7.13939	-3.59514	-3.63862	-4.71808	-3.36197	-5.49037	-4.2856	-4.94958	-5.40293	-3.55008	-8.64034	-5.04233	-3.22492	-3.99103	-4.07393	-3.95364	-3.12133	-4.92554	-3.92206	-4.81482	-3.90622	-4.90852	-5.86445	-4.08609	-3.7163
MOGS	MOGS_HUMAN	Mannosyl-oligosaccharide glucosidase	Q13724	9.12051	9.34154	9.26197	9.28279	9.56638	9.68361	9.619	9.74889	9.61029	9.6509	9.80853	9.30403	8.91063	8.86999	8.68131	9.0451	8.41426	9.24202	9.47326	9.62445	9.67788	9.34641	9.77965	9.68583	9.24134	9.51093	9.65939	9.58782	8.82064	8.90046	9.59186	9.60396
THOC5	THOC5_HUMAN	THO complex subunit 5 homolog	Q13769	3.2906	3.35087	2.89273	-3.6218	-5.10164	2.16669	2.56787	2.07785	-3.18143	-3.60623	2.42236	2.44993	-3.08962	-7.19888	-5.0373	-3.15454	-3.798	-5.52265	-3.4186	-6.9169	-3.4632	-6.25715	-3.36757	-5.41614	3.17807	-2.18558	0.488098	0.422022	-5.1086	-4.15839	-4.59957	-5.01362
GNL2	NOG2_HUMAN	Nucleolar GTP-binding protein 2	Q13823	6.79172	5.7403	7.20527	5.45815	6.9356	6.89284	7.27788	7.58591	7.076	7.29667	6.43398	6.71944	6.12756	5.91378	6.19706	6.45091	5.91273	7.34818	6.88457	6.16336	5.89008	6.58203	6.59239	6.72905	6.5791	6.42886	7.31326	6.81669	6.07947	6.57061	6.31267	6.63449
DDX39B	DX39B_HUMAN	Spliceosome RNA helicase DDX39B	Q13838	3.37115	3.64882	3.73403	2.98873	2.79806	3.48938	3.70558	4.23307	4.28537	4.48001	4.69456	3.15901	-5.16775	-3.06504	-3.32651	3.20856	-4.34324	-6.11288	-4.23913	-2.82576	-5.63608	4.00924	3.70463	4.48521	3.58467	3.09206	4.07467	4.1112	-3.8531	-2.41586	-4.23366	4.06636
EXOSC2	EXOS2_HUMAN	Exosome complex component RRP4	Q13868	2.77935	-4.37274	-9.16883	-3.39354	3.99333	3.08786	2.82091	3.56101	2.975	3.88215	4.57342	3.01671	-4.12007	2.98251	3.24993	-3.88106	-3.49175	3.15298	-5.33829	3.09708	3.10652	1.08644	-4.98777	3.27852	-3.58741	1.22922	3.11897	3.82409	0.704124	-1.40661	0.288435	-0.207603
TUBB2A	TBB2A_HUMAN	Tubulin beta-2A chain	Q13885	4.19555	4.27591	-3.80387	-4.05217	4.33059	-4.02798	3.2325	-4.41024	4.73455	3.35986	3.05127	-5.57071	4.8619	4.60877	4.36795	4.03433	-3.10899	4.16081	-3.54692	-4.95935	-3.26522	-3.3652	4.41674	-4.69969	1.55586	-1.24985	1.1856	0.28014	4.61287	1.69538	-3.92383	-1.21605
GTF2H2C;GTF2H2	T2H2L_HUMAN	General transcription factor IIH subunit 2-like protein;General transcription factor IIH subunit 2	Q6P1K8	1.93439	-3.3809	2.40164	2.56862	-3.79082	-4.5984	-3.50896	-5.1561	-4.22916	3.33218	-4.85834	7.32131	-3.62408	-3.9252	-4.65209	7.60501	-3.52482	-3.59756	-3.41444	-2.89308	-7.23743	-3.21863	-3.25157	-4.15701	0.318375	-1.9402	-4.29807	1.93171	-4.06713	0.160874	-4.51498	-3.54241
BYSL	BYST_HUMAN	Bystin	Q13895	3.96919	4.15507	4.1149	-5.15511	5.75755	5.57115	6.35768	5.33535	4.46414	5.64049	5.44673	4.67486	4.89384	6.34927	6.44712	6.04458	6.29783	6.75021	6.05991	5.61116	5.50459	5.41155	5.18313	5.5699	4.07972	2.05786	5.38572	5.25403	5.89674	6.3642	5.72522	5.38819
IDI1	IDI1_HUMAN	Isopentenyl-diphosphate Delta-isomerase 1	Q13907	-4.11413	-5.20337	-7.29598	-5.09545	-3.70977	-5.10954	-6.64103	-4.30694	-3.11378	-3.4023	-5.47839	-4.00284	-3.21019	-5.71789	-5.32951	-4.42446	-4.20823	-3.01678	-6.08989	-6.16005	-3.38808	-3.13646	-3.67037	-4.13574	-5.53783	-4.63825	-4.68725	-4.29451	-4.75253	-3.88315	-5.21267	-3.64753
CDK13	CDK13_HUMAN	Cyclin-dependent kinase 13	Q14004	1.1961	-4.76579	-3.89563	-4.4925	2.96344	-5.99352	-4.51645	-3.82894	2.76901	-3.5483	-6.67482	-3.69973	-6.50885	-8.43093	-5.89534	-3.45877	-3.12559	-3.70622	-7.65376	-12.1316	3.47836	-3.08491	2.02577	-3.23267	-2.48844	-2.50753	-1.8588	-4.64095	-6.94504	-3.4302	-5.43568	-1.4306
CKAP5	CKAP5_HUMAN	Cytoskeleton-associated protein 5	Q14008	6.58981	5.6044	7.11203	7.00426	7.50037	7.22231	7.44033	7.2966	6.19917	7.06269	7.22849	6.6841	3.20147	4.79238	4.96575	2.72839	4.06441	5.27769	6.14711	6.35807	6.58627	6.94106	6.55522	7.37289	6.43542	7.24231	6.9787	6.99176	4.31986	4.0235	6.36382	6.95639
CIRBP	CIRBP_HUMAN	Cold-inducible RNA-binding protein	Q14011	-6.05576	-4.35514	4.79435	-4.50691	4.98891	4.58127	4.91596	1.97176	-3.14693	5.08208	2.29974	-4.18653	2.76591	4.72069	5.01075	-3.6369	5.01461	2.60746	4.56976	-5.65178	-4.94603	-3.34455	4.48958	5.56183	-1.87218	1.68776	1.24693	1.06509	4.16578	1.32839	-2.00935	2.23562
HNRNPD	HNRPD_HUMAN	Heterogeneous nuclear ribonucleoprotein D0	Q14103	8.74021	7.37803	8.77673	8.32907	8.45909	8.8438	8.60758	8.78327	8.81509	9.89776	9.09865	8.6782	7.31778	7.90566	7.55265	7.93989	8.67491	8.03104	8.18844	9.06722	8.9469	8.78226	8.59863	9.05494	8.29832	8.54399	8.73531	9.22487	7.59203	8.21528	8.73419	8.81194
NID2	NID2_HUMAN	Nidogen-2	Q14112	-7.24611	-3.28683	-4.24469	-7.68623	-3.78308	-4.04595	-6.12766	3.89823	3.50369	-4.11334	-3.88727	-3.46622	2.50848	-3.91071	3.54378	-4.44707	3.64634	-3.0113	5.77826	5.32391	4.94589	5.48274	-3.8595	4.54855	-4.92588	-5.17175	0.424752	-3.82228	0.713852	-1.27067	5.34935	2.05726
DSG2	DSG2_HUMAN	Desmoglein-2	Q14126	7.61675	6.62669	7.53675	9.04775	7.64367	7.81223	7.89969	7.24042	6.91329	7.68226	8.10571	7.5387	3.16889	-4.4277	4.85053	5.6281	4.96243	-2.95871	6.35226	4.89332	5.723	5.8726	4.69156	4.81603	7.26006	8.16788	7.35113	7.77556	1.19724	2.54394	5.65619	5.12673
BOP1	BOP1_HUMAN	Ribosome biogenesis protein BOP1	Q14137	-3.25494	-3.81159	2.65633	2.30299	-4.1016	2.40946	1.43756	1.43409	-5.22217	2.16687	-4.97818	-4.31102	-3.16647	-3.28379	-3.81506	-7.31902	-4.22492	-3.31667	-5.61844	-2.90156	-3.2125	-5.28622	-3.25514	-4.04916	-1.47007	0.203617	-0.783508	-2.37411	-3.42177	-4.95354	-3.91083	-4.19684
UBE4A	UBE4A_HUMAN	Ubiquitin conjugation factor E4 A	Q14139	-3.32393	-3.4329	2.59999	3.19346	-3.91806	3.22532	-3.88668	-4.91192	-5.98374	2.60846	-4.73634	-6.30739	-5.85287	-7.24278	-5.2866	-3.14056	-3.82172	-4.34521	-4.65133	-3.8168	-5.37446	-3.24423	-3.14023	-3.67928	-1.38562	0.833572	-4.92745	-2.81176	-6.12742	-3.76916	-4.6142	-3.35458
KEAP1	KEAP1_HUMAN	Kelch-like ECH-associated protein 1	Q14145	4.52335	3.51367	5.23916	3.20542	3.1265	4.07093	3.058	2.74927	3.46414	4.34136	3.08672	-8.53571	-5.26332	2.24847	3.88739	-3.98533	-3.05646	-9.58952	5.1367	2.46481	-4.05875	3.9001	3.67418	3.4467	4.42539	3.46762	3.09047	-0.369208	0.290845	-5.54377	1.18092	3.67366
URB2	URB2_HUMAN	Unhealthy ribosome biogenesis protein 2 homolog	Q14146	-3.60384	-3.84742	-3.81414	-5.04707	-5.80777	-3.51229	-5.76228	-3.45297	-3.91144	-3.64166	-5.21455	-6.00491	-5.66078	-3.74063	-3.70787	-5.0976	-5.02327	-3.48045	-3.89169	-5.25423	-3.88691	-3.30443	-3.30379	-3.12113	-3.75513	-4.78904	-4.37556	-4.9537	-4.36976	-4.53377	-4.34428	-3.24312
EIF3A	EIF3A_HUMAN	Eukaryotic translation initiation factor 3 subunit A	Q14152	6.03378	5.14811	6.19881	6.33302	6.22895	6.1908	6.09891	6.13268	6.39046	7.31203	7.42662	5.73179	3.68142	4.48561	4.57162	3.86145	5.38591	5.11075	5.10377	4.93481	5.20137	6.11244	5.41576	6.11774	5.79357	6.25092	6.20735	6.82348	4.24622	4.78604	5.07999	5.88198
TTLL12	TTL12_HUMAN	Tubulin--tyrosine ligase-like protein 12	Q14166	-3.67737	-2.95682	-3.95999	-3.62131	-5.75505	-5.32453	-4.24048	-5.37539	-4.34602	-4.14234	-4.53449	-6.70668	-3.68962	-6.00346	-4.91272	-3.25983	-4.7882	-3.85518	-3.61984	-5.97421	-3.37955	-3.31054	-3.70306	-3.22542	-3.53139	-4.90029	-4.65396	-5.12784	-4.8686	-3.96774	-4.32453	-3.41301
POLA2	DPOA2_HUMAN	DNA polymerase alpha subunit B	Q14181	-3.59494	-3.96146	-6.51704	-3.42413	-3.58807	-4.66286	-5.65151	-3.95425	-4.18861	-5.11573	-3.5779	-5.55663	-3.11387	-3.07088	-4.69808	-4.68383	-3.8773	-5.65819	-4.81249	-3.99545	-3.24478	-5.18817	-2.82712	-3.9249	-4.69114	-3.89169	-4.59812	-4.75008	-3.62761	-4.73977	-4.01757	-3.98007
DPYSL3	DPYL3_HUMAN	Dihydropyrimidinase-related protein 3	Q14195	-7.87175	-3.65175	-6.27241	-3.89697	-13.5172	-3.64464	-5.93739	-4.16821	-3.50089	-3.36863	-3.46462	-4.24208	-3.34832	2.31325	-3.52159	-4.09193	2.28798	-4.06449	-6.49544	-3.15216	-3.44696	-3.63941	-2.98656	-4.74918	-5.93197	-7.0196	-4.5355	-3.69178	-1.51888	-1.95615	-4.36485	-3.79172
DYNC1H1	DYHC1_HUMAN	Cytoplasmic dynein 1 heavy chain 1	Q14204	8.82604	8.82476	8.89573	9.15876	8.97118	9.12017	9.63671	9.38215	8.79608	10.1538	9.83996	9.11	8.19845	8.52065	8.42121	8.59246	8.806	8.67972	9.28754	9.76742	9.91121	9.64993	9.1683	9.91429	8.84884	9.08337	9.27165	9.70125	8.3801	8.69273	9.65539	9.57751
EIF2B1	EI2BA_HUMAN	Translation initiation factor eIF-2B subunit alpha	Q14232	6.87806	7.12564	6.94044	5.77959	5.10662	6.60563	5.7361	6.85288	6.97352	6.58938	5.9415	6.77179	7.1535	7.30688	5.79784	6.99173	4.71832	6.91758	7.16196	6.39913	5.92532	7.1374	7.01576	7.17415	6.98138	5.83061	6.52083	6.43423	6.75274	6.20921	6.49547	7.1091
MAP7	MAP7_HUMAN	Ensconsin	Q14244	5.89178	5.82307	5.67214	5.54848	5.54787	5.47287	6.24651	6.3268	6.32434	5.65055	5.82077	5.88094	5.33884	7.00331	6.83404	6.18877	5.74062	5.88226	6.35921	5.85669	6.05877	5.76108	6.33646	6.11197	5.79566	5.52307	6.29921	5.78409	6.39206	5.93721	6.09156	6.06984
CTTN	SRC8_HUMAN	Src substrate cortactin	Q14247	-3.31492	-3.53638	-3.96787	-4.98567	3.61246	-5.39072	-4.68684	-7.80483	-6.07698	3.93226	2.86425	-3.54026	-3.05869	-7.48881	-3.65394	-4.85618	4.61925	3.04535	-6.02099	-6.82734	-3.41549	-6.7726	4.41531	-3.31705	-3.60639	-2.25464	-6.18955	1.08542	-4.73381	0.936138	-5.42127	-1.89145
RCN2	RCN2_HUMAN	Reticulocalbin-2	Q14257	-3.52646	-3.15862	5.05311	4.26926	4.34827	4.00117	4.29622	5.46296	3.08313	4.4686	3.86282	3.67924	-3.27162	3.09029	2.9534	-3.6283	-3.47444	3.0896	-4.08123	5.52323	-6.98263	-3.48992	-3.44884	4.63547	-0.543991	4.20623	4.28077	4.00355	0.924024	-1.33771	-1.84688	-0.767766
TRIM25	TRI25_HUMAN	E3 ubiquitin/ISG15 ligase TRIM25	Q14258	-3.31089	-6.91726	-5.12761	-4.15099	-4.47581	-3.91918	-5.74863	-4.98014	-4.46578	-3.94977	-10.3052	-3.8206	-2.97407	-3.77769	-3.23888	-6.30715	-3.35828	-3.70925	-4.00983	-3.63949	-2.87561	-3.17662	-3.80513	-5.0691	-5.11859	-4.18199	-5.06485	-6.02519	-3.33021	-4.45823	-3.50831	-4.01695
FLNC	FLNC_HUMAN	Filamin-C	Q14315	-3.40363	-4.58989	-4.83343	-5.64581	-5.1302	-3.39906	-4.10444	-3.52047	-3.67106	-3.56239	-4.72989	-3.81419	-4.63497	-4.59572	-3.66276	-6.05575	-3.54626	-3.748	-3.54722	-10.1386	-4.08934	-3.16931	-3.64862	-3.59091	-4.27565	-4.72502	-3.76532	-4.03549	-4.29782	-4.45001	-5.92506	-3.46961
FKBP8	FKBP8_HUMAN	Peptidyl-prolyl cis-trans isomerase FKBP8	Q14318	3.2253	2.76248	3.17374	4.21898	4.50922	4.01847	2.65798	3.06347	2.76326	6.02104	4.7901	3.57869	-3.23035	-3.17479	2.07955	4.0714	-3.82318	3.984	2.88375	3.38715	3.11839	5.24988	5.05115	5.40036	3.05384	4.24889	2.82823	4.79661	-1.44186	1.41074	3.12976	5.2338
FRG1	FRG1_HUMAN	Protein FRG1	Q14331	6.26259	6.02251	6.70364	6.65363	7.02635	7.07732	7.01786	7.54163	6.90944	7.36694	7.36879	7.00008	7.42489	8.13174	7.86574	7.92815	8.26242	8.04991	7.28799	7.81141	7.59243	7.04678	6.99187	8.02339	6.32958	6.9191	7.15631	7.24527	7.80746	8.08016	7.56394	7.35401
CAPRIN1	CAPR1_HUMAN	Caprin-1	Q14444	7.72054	7.45873	7.44061	7.62876	8.03141	7.54813	7.51248	7.36744	7.46801	7.46718	7.88534	7.91079	5.15787	5.54217	7.64658	7.66663	7.87713	7.67447	6.86085	7.43594	7.55961	7.84465	7.89971	7.55511	7.53996	7.7361	7.44931	7.75444	6.11554	7.73941	7.28547	7.76649
RBM39	RBM39_HUMAN	RNA-binding protein 39	Q14498	11.459	11.2994	11.2759	10.9731	11.4848	11.4911	11.2315	11.4019	11.4779	11.1423	11.3638	11.2654	11.9703	11.7902	11.7795	11.8796	12.0417	11.9704	11.6553	11.7838	11.7615	11.7985	11.6534	12.2701	11.3448	11.3163	11.3704	11.2572	11.8467	11.9639	11.7335	11.9074
KRT32	K1H2_HUMAN	Keratin, type I cuticular Ha2	Q14532	-3.66566	4.0686	3.26984	-3.28359	-3.72759	-6.28941	-3.61253	-4.26527	-3.30552	-5.81316	-5.22991	-3.50697	-4.18315	-3.92391	-3.05481	-4.65629	-6.09653	-7.19492	-4.32815	-3.95487	-4.34913	-4.91452	-4.00593	-2.97249	1.22426	-4.43353	-3.72777	-4.85001	-3.72062	-5.98258	-4.21072	-3.96431
PDIA5	PDIA5_HUMAN	Protein disulfide-isomerase A5	Q14554	-6.74032	3.96973	-3.67792	-11.1765	4.28078	-6.9842	-4.61989	2.61426	-3.99568	-4.30608	-3.5655	-4.3639	-3.31842	-4.62203	-4.1768	-3.60967	-3.86531	-2.98635	2.35358	4.0022	2.52231	-3.14964	-2.83951	4.3036	-2.1495	-4.62666	-2.00044	-4.0785	-4.03908	-3.48711	2.95936	-0.561849
PRPSAP1	KPRA_HUMAN	Phosphoribosyl pyrophosphate synthase-associated protein 1	Q14558	4.59526	4.8673	4.66833	4.41542	2.67833	4.7906	5.0295	4.49901	5.2177	5.33057	2.94322	3.72099	5.39141	3.70688	3.95708	3.75391	4.51558	3.00186	4.91233	5.41496	5.65039	4.9499	5.29598	5.54206	4.7103	3.96145	4.9154	3.99826	4.35179	3.75712	5.32589	5.26264
DHX8	DHX8_HUMAN	ATP-dependent RNA helicase DHX8	Q14562	5.21462	5.07917	3.83621	3.15146	4.83784	5.0945	4.67695	3.90705	-4.17031	4.37915	2.45036	3.27425	5.05735	4.82295	5.60043	5.37147	5.81145	5.72405	5.78939	5.92922	5.10968	6.05913	5.46129	6.25054	4.71	4.36127	1.47123	3.36792	5.16024	5.63566	5.60943	5.92365
MCM6	MCM6_HUMAN	DNA replication licensing factor MCM6	Q14566	-3.27312	-3.04313	2.44109	3.77689	4.06475	4.21275	4.47532	3.63759	2.60164	4.9413	6.05453	2.33713	2.81488	4.38088	3.84058	5.1108	6.11628	4.33635	2.77428	4.4677	2.43433	-4.62002	3.44617	4.86963	-1.29172	4.01813	3.57151	4.44432	3.67878	5.18781	3.22544	1.23193
ITPR2	ITPR2_HUMAN	Inositol 1,4,5-trisphosphate receptor type 2	Q14571	1.93963	-11.8155	2.24817	4.54018	2.99747	4.02869	3.5325	3.9804	-3.3672	-4.39594	1.77039	-3.41495	3.01849	2.2743	-5.26366	3.42983	2.81833	-6.42375	4.93868	3.84107	4.06096	4.77578	3.62551	3.56644	-2.54258	3.85545	1.3819	-2.0135	0.00971112	-0.0585306	4.28023	3.98925
ITPR3	ITPR3_HUMAN	Inositol 1,4,5-trisphosphate receptor type 3	Q14573	5.28828	4.17035	4.67485	4.58024	4.47954	2.65489	4.64253	4.6642	5.42019	5.83328	5.25835	5.48021	5.74372	4.58915	4.3223	5.97129	4.16188	3.95851	7.62431	6.05146	6.50461	5.52972	5.87615	8.55947	4.71116	3.90489	4.90897	5.52395	4.88506	4.69723	6.72679	6.65512
ITPR1	ITPR1_HUMAN	Inositol 1,4,5-trisphosphate receptor type 1	Q14643	-6.10517	-5.33341	-7.42434	-3.90253	-8.33439	-3.49498	-5.31321	-4.42163	-3.72184	1.73705	-4.19947	-3.89814	-3.39452	-4.26272	-3.04715	-3.61018	-2.91801	-4.51095	-3.34457	-4.8508	-8.78705	-3.50506	-6.72747	-6.67245	-6.28764	-5.24397	-4.48556	-2.12019	-3.56813	-3.67971	-5.66081	-5.63499
LAGE3	LAGE3_HUMAN	EKC/KEOPS complex subunit LAGE3	Q14657	-5.01288	-5.15217	-6.3633	-3.38449	-3.42502	-4.96697	-4.37308	-3.84244	-7.2402	-6.8035	-5.02587	-5.93141	-3.89136	-3.94277	-3.03204	-6.52594	-3.01978	-3.04064	-3.67842	-2.97828	-5.77243	-3.35019	-4.44743	-3.9933	-5.50945	-3.92549	-5.15191	-5.92026	-3.62206	-4.19545	-4.14304	-3.93031
TRIP12	TRIPC_HUMAN	E3 ubiquitin-protein ligase TRIP12	Q14669	-3.45952	-4.26664	-5.61149	-5.41717	-6.33452	-4.06517	-4.70634	1.58665	-5.9328	2.50523	-4.21214	-3.57856	-5.92805	-3.23044	-5.09304	-3.25026	-3.93857	-5.15068	-4.49657	-6.20252	-2.9183	-4.25306	-3.2862	-4.61542	-4.44588	-5.27229	-3.0175	-1.76182	-4.75051	-4.11317	-4.53913	-4.05156
CLINT1	EPN4_HUMAN	Clathrin interactor 1	Q14677	4.71872	4.53232	2.85341	2.93088	4.81712	5.29533	3.66675	4.47398	-4.34529	4.71014	4.83462	-3.90723	-3.25263	-3.03753	1.514	-5.96714	-4.17927	-3.38199	-3.44256	-3.24883	-4.29474	-3.80855	-3.46783	-5.47996	4.03482	4.34777	1.26515	1.87918	-1.59205	-4.50946	-3.66204	-4.25211
KANK1	KANK1_HUMAN	KN motif and ankyrin repeat domain-containing protein 1	Q14678	-6.26716	-4.08585	-3.32473	-4.2228	-6.8223	-4.80857	-4.69718	-3.46332	-4.22412	-3.82826	-4.34882	-3.21386	-3.25639	-3.06459	-4.60347	-3.34811	-2.98083	-2.95084	-3.65354	-3.73867	-9.45545	-3.2308	-3.10767	-5.39127	-4.55925	-5.28456	-4.12821	-3.79698	-3.64148	-3.09326	-5.61589	-3.90991
SMC1A	SMC1A_HUMAN	Structural maintenance of chromosomes protein 1A;Structural maintenance of chromosomes protein	Q14683	5.86902	4.2488	6.69217	6.57431	4.57681	6.66547	5.17787	6.56962	6.51708	6.83214	6.1402	5.31702	5.27912	4.30497	5.32035	4.96205	5.94678	5.59891	5.18546	5.04	6.44655	5.46891	5.34767	6.41168	5.60333	5.93886	6.08819	6.09645	4.96815	5.50258	5.55734	5.74275
RRP1B	RRP1B_HUMAN	Ribosomal RNA processing protein 1 homolog B	Q14684	5.4765	4.44768	8.23583	5.61459	8.75933	8.51268	9.44645	9.08169	4.68993	8.80385	9.02822	8.27022	8.90343	4.36678	7.81987	8.56535	4.50178	8.60165	8.95567	4.57406	4.84862	4.26489	-4.03917	4.86302	6.05334	7.62887	7.73936	8.70076	7.03003	7.22293	6.12611	1.69624
PDCD11	RRP5_HUMAN	Protein RRP5 homolog	Q14690	3.33596	-4.58838	5.75922	-7.09022	5.94968	4.06055	6.1468	4.86702	4.02679	5.04884	4.89242	4.65056	-4.35503	-3.26904	-4.33178	-3.77964	-9.02371	3.12376	-4.62122	-4.26458	3.58983	-4.63489	2.64353	-3.11715	1.50227	0.973336	5.01354	4.86394	-3.98528	-3.22653	-1.76533	-1.70284
USP10	UBP10_HUMAN	Ubiquitin carboxyl-terminal hydrolase 10	Q14694	4.1604	2.42177	5.39341	5.91587	4.13735	5.74636	4.05642	4.29467	4.03326	5.10741	2.9187	4.87736	3.81159	2.48082	3.42725	3.21234	4.96308	3.82449	4.89685	4.63606	4.26466	5.687	4.38241	5.07183	3.99186	5.26653	4.12812	4.30116	3.23989	3.99997	4.59919	5.04708
GANAB	GANAB_HUMAN	Neutral alpha-glucosidase AB	Q14697	-4.09269	-4.72639	3.56835	-3.2902	-3.40948	-3.40223	-4.43634	2.50325	-4.79624	6.92743	6.49356	-3.16375	-3.08323	-4.74907	-5.30927	-3.92165	-3.34041	-4.82008	-4.60714	4.56547	-3.45186	-3.54892	-5.31952	5.21804	-1.75025	-3.3673	-2.24311	3.41908	-4.38052	-4.02738	-1.16451	-1.2168
LBR	LBR_HUMAN	Lamin-B receptor	Q14739	8.53446	6.92458	9.28324	8.5156	9.19787	8.24369	8.30682	8.44162	8.44193	9.2187	9.26834	8.10991	7.63172	7.88813	8.30744	8.46486	8.06639	8.56466	8.80086	7.60209	7.27979	8.52284	7.3001	8.39505	8.24742	8.65239	8.39679	8.86565	7.94243	8.3653	7.89424	8.07266
GOLGB1	GOGB1_HUMAN	Golgin subfamily B member 1	Q14789	2.04892	-3.12575	3.77003	3.89996	2.43211	3.20858	3.43036	2.29984	4.06722	2.47162	2.341	4.10321	-3.59756	-4.9507	-3.09366	-4.13454	-3.84527	4.67504	3.4076	2.62873	3.74292	2.15321	-6.06253	3.0141	0.897731	3.18022	3.2658	2.97194	-3.88064	-1.10159	3.25975	-0.298407
RAB39A	RB39A_HUMAN	Ras-related protein Rab-39A	Q14964	3.19933	3.86994	3.08625	4.35905	-4.13122	2.26468	2.89636	3.8425	2.94157	3.62117	3.49139	2.92689	2.16152	1.8557	-3.76509	-4.14079	-3.17916	2.54462	-6.00503	4.21078	4.06936	3.20803	3.46206	3.45478	3.38517	0.830837	3.22681	3.34648	0.0840426	-1.59178	0.758372	3.37496
ZNF638	ZN638_HUMAN	Zinc finger protein 638	Q14966	-3.95659	-3.29161	4.28588	-6.23666	4.27543	-3.54613	-4.02019	-6.8805	-4.64133	-3.95545	-10.5041	4.6892	5.17404	5.27354	-4.47762	4.80383	-3.79647	4.11141	-6.10049	-6.43594	-4.04413	-3.50794	-3.19832	-4.00329	-0.987441	-1.83579	-5.18067	-3.25679	1.98999	1.70626	-5.52686	-3.56985
KPNB1	IMB1_HUMAN	Importin subunit beta-1	Q14974	7.86601	8.26132	7.68802	8.69538	8.21964	8.24027	7.85554	7.96201	7.70176	8.50293	8.63871	8.04517	6.9047	7.13748	7.20452	7.43601	7.80776	7.38981	7.91245	7.16662	8.16335	8.0938	8.80815	7.64224	7.93845	8.3851	7.83977	8.3956	7.08223	7.54453	7.74747	8.1814
NUMA1	NUMA1_HUMAN	Nuclear mitotic apparatus protein 1	Q14980	1.58395	-3.59764	-3.56064	2.19086	-3.50452	-3.41224	-7.83507	-4.002	-4.2749	-5.15475	-5.08901	5.1984	-6.22572	-3.83399	-3.72178	-3.37594	-3.00885	-9.28286	-7.56688	-3.27043	-2.84755	-5.99351	-4.40493	-3.24172	-1.85811	-1.5753	-5.37066	-1.68178	-4.59383	-5.22255	-4.56162	-4.54672
GAPVD1	GAPD1_HUMAN	GTPase-activating protein and VPS9 domain-containing protein 1	Q14C86	-3.18456	-3.60585	1.75567	-3.82354	-4.37659	3.12481	-4.78139	2.41591	4.42045	2.9015	3.71252	2.85	4.11268	3.72639	3.01176	3.57316	-3.03702	5.87281	-4.41164	4.06502	4.29068	3.74764	-4.17854	4.15431	-1.67825	-1.69177	0.68499	3.15467	3.61694	2.13632	1.31469	1.24114
EMC2	EMC2_HUMAN	ER membrane protein complex subunit 2	Q15006	3.93533	3.77077	3.69448	4.74704	5.00138	3.49777	4.65102	3.73244	4.26763	5.10676	4.35825	3.33296	3.60242	3.66369	1.94588	3.89702	4.25598	4.39874	4.21117	4.20973	4.20713	3.05866	3.16983	5.13989	3.80019	4.4154	4.21703	4.26599	3.07066	4.18391	4.20934	3.78946
WTAP	FL2D_HUMAN	Pre-mRNA-splicing regulator WTAP	Q15007	3.72247	2.63443	4.6467	4.25059	3.32166	3.24617	4.24317	4.36516	2.59981	-4.03085	4.14534	2.67238	-3.12826	-4.69208	-3.4548	-5.29145	-4.97101	3.05995	-3.85637	-3.59216	-2.85663	2.83597	3.85841	4.69439	3.66787	3.60614	3.73604	0.928957	-3.75838	-2.40084	-3.43505	3.79626
PSMD6	PSMD6_HUMAN	26S proteasome non-ATPase regulatory subunit 6	Q15008	-5.73453	-3.47822	-7.92074	-4.4662	-4.36957	-3.51602	-4.59177	-3.64103	4.66537	5.01019	4.246	-3.33413	3.18331	3.6172	4.2296	3.82367	3.57791	-6.79625	5.10382	3.60054	3.58246	4.22951	4.16404	3.16631	-5.71116	-4.11726	-1.18914	1.97402	3.6767	0.201778	4.09561	3.85329
MORF4L2	Q5JXX2_HUMAN	Mortality factor 4-like protein 2	Q5JXX2	5.53799	5.1382	6.06452	5.6424	6.42897	5.9628	5.52217	5.79749	5.48262	5.58304	6.01232	5.41047	7.05693	6.90009	7.19782	6.2683	6.07472	6.91295	7.03419	5.66428	5.03707	6.10993	5.73086	6.06029	5.58024	6.01139	5.60076	5.66861	7.05161	6.41865	5.91185	5.96703
FAM175B	ABRX2_HUMAN	BRISC complex subunit Abro1	Q15018	-4.31316	-7.4861	-3.71219	-3.43282	-3.7688	-5.25833	-7.01924	-7.18633	-4.63264	-9.97759	-8.41579	-4.56924	-3.0271	-4.38888	-3.16439	-4.78631	-6.06595	-3.03191	-3.46894	-4.03825	-2.88797	-4.22511	-2.93363	-3.19728	-5.17048	-4.15332	-6.2794	-7.65421	-3.52679	-4.62806	-3.46506	-3.45201
46267	SEPT2_HUMAN	Septin-2	Q15019	5.42559	5.31308	5.99343	6.46238	6.45033	5.90305	5.77318	5.9744	5.96439	6.91215	6.88024	6.25612	3.61758	4.00787	5.08453	2.99878	5.61637	4.09068	6.39153	6.54627	6.88634	6.5593	6.26577	7.44017	5.57737	6.27192	5.90399	6.68284	4.23666	4.23528	6.60805	6.75508
SART3	SART3_HUMAN	Squamous cell carcinoma antigen recognized by T-cells 3	Q15020	-4.29258	-5.65073	3.76362	-4.63469	-4.21979	-4.08537	-5.08075	-5.57819	-3.8031	-5.34379	-4.27204	-6.28354	-5.25461	-3.23806	-4.81189	-3.14375	-4.85682	-4.71807	-4.87339	-3.20831	-3.4493	-3.89214	-5.89487	-3.84526	-2.05989	-4.31328	-4.82068	-5.29979	-4.43486	-4.23955	-3.84367	-4.54409
NCAPD2	CND1_HUMAN	Condensin complex subunit 1	Q15021	5.953	6.32442	5.23888	6.29436	5.19823	5.51051	5.888	6.06304	5.34344	7.21176	6.7564	6.16268	3.99787	3.92058	5.69162	5.42599	4.29987	5.46063	5.91572	5.45722	6.25754	6.64174	6.10532	6.71844	5.83877	5.6677	5.76483	6.71028	4.53669	5.06216	5.87683	6.4885
EXOSC7	EXOS7_HUMAN	Exosome complex component RRP42	Q15024	-4.34799	-6.72326	2.76222	3.32985	3.00299	3.15406	3.06174	2.80973	-4.62547	2.62906	2.9446	3.08531	-7.36017	2.77421	2.8714	-3.65507	2.68509	2.97345	-4.55772	-3.22664	-5.48182	3.05783	-2.86659	-3.70991	-2.76968	3.1623	0.415334	2.88632	-0.571517	0.667822	-4.42206	-1.17289
EFTUD2	U5S1_HUMAN	116 kDa U5 small nuclear ribonucleoprotein component	Q15029	6.40746	7.21836	6.22149	6.20387	7.04873	6.71093	6.65677	6.93533	6.73161	7.3193	7.49191	6.14413	4.03065	4.62759	5.42164	6.69711	7.62548	6.34185	6.67473	6.3878	6.56925	7.18481	7.02825	7.51057	6.61577	6.65451	6.77457	6.98511	4.69329	6.88814	6.54393	7.24121
LARS2	SYLM_HUMAN	Probable leucine--tRNA ligase, mitochondrial	Q15031	-5.15862	-3.65271	-6.50365	-3.62022	-5.34216	-3.66256	-3.51024	-4.65516	-6.29467	3.53639	4.36737	2.43817	-5.24608	-5.3566	-4.48308	-5.35811	-3.66472	-2.97753	-5.76685	-6.82361	-4.86977	-3.10183	-7.04305	-3.15643	-5.10499	-4.20831	-4.82002	3.44731	-5.02858	-4.00012	-5.82008	-4.43377
RAB3GAP1	RB3GP_HUMAN	Rab3 GTPase-activating protein catalytic subunit	Q15042	-3.38441	-3.78828	-4.63808	-3.94257	-4.30207	-4.01984	-4.36098	-3.99002	-5.37283	-6.36042	2.27264	-3.25742	-4.8787	-3.68403	-5.37115	-3.38766	-3.19915	-5.9858	-3.40797	-3.06409	-4.04849	-4.59797	-5.69816	-3.62985	-3.93693	-4.08816	-4.57461	-2.4484	-4.64463	-4.19087	-3.50685	-4.64199
KARS	SYK_HUMAN	Lysine--tRNA ligase	Q15046	6.77233	4.88402	6.4858	6.66791	6.20751	6.14448	6.92189	6.91714	5.14892	7.51992	7.72772	6.28317	4.67041	4.19925	4.99228	3.07949	6.54554	5.58623	6.39991	6.61381	7.11869	6.20702	6.02148	7.55024	6.04738	6.33997	6.32932	7.17694	4.62065	5.07042	6.7108	6.59291
RRS1	RRS1_HUMAN	Ribosome biogenesis regulatory protein homolog	Q15050	-3.74515	-3.02453	-3.43484	-3.99082	-4.21659	-4.30105	-4.47532	-4.03517	-3.28309	3.09321	-5.41655	-3.81336	-4.25772	-3.57191	-3.07941	-3.65065	-4.62365	-4.10402	-5.18726	-3.40301	-5.92233	-4.97115	-3.24141	-3.06156	-3.4015	-4.16949	-3.93119	-2.04557	-3.63635	-4.12611	-4.83753	-3.75804
IQCB1	IQCB1_HUMAN	IQ calmodulin-binding motif-containing protein 1	Q15051	-4.44254	-3.36916	-6.53629	3.37249	-7.00514	-3.5771	-4.03791	-7.03096	-3.34861	-6.23302	3.96369	-5.67405	2.9383	4.39797	3.07659	4.33385	3.98942	4.15909	3.16317	-3.15821	1.49237	-3.54325	-4.2068	1.80067	-4.78267	-2.40325	-4.80583	-2.64779	3.47095	4.16079	0.49911	-1.98313
ARHGEF6	ARHG6_HUMAN	Rho guanine nucleotide exchange factor 6	Q15052	-11.2317	-6.29501	-7.59423	-5.32998	-3.63936	-3.90607	-5.83513	-3.45172	-4.30442	-3.83758	-5.69834	-4.60693	-3.05126	-6.31287	-4.53735	-4.66906	-7.69421	-4.66485	-6.33447	-7.03284	-5.21759	-4.48705	-6.84074	-4.41719	-8.37366	-4.2918	-4.53043	-4.71428	-4.63383	-5.67604	-6.19496	-5.24833
POLD3	DPOD3_HUMAN	DNA polymerase delta subunit 3	Q15054	-4.41155	2.82459	3.65079	2.03843	-6.42082	-7.90811	2.06547	-3.78135	5.26909	3.71499	-4.42736	3.07014	4.46568	2.12072	4.76052	4.70237	2.44567	4.81282	4.1513	3.09796	3.91718	3.25715	2.94142	3.63942	0.687942	-4.09683	1.18441	0.785921	3.78231	3.98696	3.72215	3.27933
EIF4H	IF4H_HUMAN	Eukaryotic translation initiation factor 4H	Q15056	3.10583	4.21493	5.05046	4.40297	4.59042	4.50264	4.65025	5.30774	4.60821	6.12331	5.7364	5.29511	-3.34213	-3.12356	3.67758	-4.36226	6.47258	-6.71691	5.00856	4.99159	4.86481	4.82199	4.81456	6.16517	4.12374	4.49868	4.8554	5.71827	-0.92937	-1.53553	4.95499	5.26724
KIF14	KIF14_HUMAN	Kinesin-like protein KIF14	Q15058	4.00897	4.32985	3.54438	3.76166	2.92619	2.88461	3.60018	3.31486	2.7219	3.91714	3.78342	2.54307	3.46956	2.89886	2.82233	2.42103	3.16567	2.9055	5.00747	3.64062	4.0149	2.67282	4.1436	2.37618	3.96107	3.19082	3.21232	3.41454	3.06358	2.83073	4.221	3.0642
WDR43	WDR43_HUMAN	WD repeat-containing protein 43	Q15061	-4.22666	-3.0496	-3.40644	-4.8818	-3.51862	-5.58842	-3.61197	-5.69733	-4.37214	-6.88332	-5.76749	-4.90618	-2.99003	-3.96592	-3.87647	-5.7271	-6.12044	-4.50024	-4.65402	-3.00644	-10.003	-3.19757	2.01772	-6.6686	-3.5609	-4.66295	-4.56048	-5.85233	-3.61081	-5.44926	-5.88781	-2.61615
PDIA6	PDIA6_HUMAN	Protein disulfide-isomerase A6	Q15084	-4.50031	-3.54229	-4.99358	-6.7483	-3.79883	-5.31827	-4.57459	-5.30104	-5.92662	3.96907	3.61437	2.42279	-4.33855	-6.41967	-4.45107	-4.12423	4.43652	-3.64732	-3.2643	-6.44242	-4.74799	-3.0737	-3.1355	-4.94202	-4.3454	-5.28847	-5.26742	3.33541	-5.06976	-1.11168	-4.81824	-3.71707
PAFAH1B3	PA1B3_HUMAN	Platelet-activating factor acetylhydrolase IB subunit gamma	Q15102	1.82369	3.23956	1.92479	-3.40506	-6.18035	2.94341	3.33986	-6.01967	3.47025	4.39795	4.30195	-5.185	3.1558	-3.09333	-4.41779	2.43599	3.04051	2.91685	3.19193	2.11039	2.21985	2.39299	2.06478	3.85024	2.32935	-2.214	0.263477	1.17163	-1.45177	2.79778	2.50739	2.76934
PDK1	PDK1_HUMAN	[Pyruvate dehydrogenase (acetyl-transferring)] kinase isozyme 1, mitochondrial	Q15118	-4.66528	-4.45664	3.39523	-3.43108	-3.64549	3.1177	-6.43192	2.65795	-4.55671	-4.57561	-10.2575	-4.5312	-5.79356	-3.68327	-4.60454	-4.81169	-5.94233	-4.51491	2.23882	-3.30664	2.74748	2.18325	-2.87632	3.76642	-1.90889	-1.31962	-2.77689	-6.45475	-4.69379	-5.08964	0.559887	1.02445
PDK3	PDK3_HUMAN	[Pyruvate dehydrogenase (acetyl-transferring)] kinase isozyme 3, mitochondrial	Q15120	7.00952	9.90278	9.92397	6.63425	7.38516	7.40889	6.93944	10.0549	10.0534	10.6712	6.83773	9.96159	6.20776	9.80779	10.0338	10.0552	10.1064	9.84243	8.17133	8.02915	7.86634	7.90548	7.99034	8.50795	8.94542	7.14277	9.0159	9.15684	8.6831	10.0013	8.02227	8.13459
EBP	EBP_HUMAN	3-beta-hydroxysteroid-Delta(8),Delta(7)-isomerase	Q15125	4.95437	4.98399	5.44641	5.3646	1.7654	5.42577	2.7069	5.71466	5.05345	5.62151	5.41551	4.90566	-3.34302	-4.07552	3.12998	-3.14248	-3.82421	-3.52199	5.19883	4.30508	4.77249	5.53686	4.3408	4.73118	5.12826	4.18526	4.49167	5.31423	-1.42952	-3.49623	4.7588	4.86961
PLEC	PLEC_HUMAN	Plectin	Q15149	4.83757	1.94817	2.60192	4.13492	7.73302	4.01955	4.77482	5.37506	4.40263	5.05531	5.21668	4.99491	3.91383	4.62736	4.965	4.62692	5.27687	4.56959	2.60499	3.96679	3.73422	3.61417	4.04348	5.24183	3.12922	5.29583	4.85084	5.08897	4.50206	4.82446	3.43533	4.29982
PPA1	IPYR_HUMAN	Inorganic pyrophosphatase	Q15181	-3.38071	-3.94073	-9.08861	-4.12795	-4.88142	-4.39707	-3.90945	-3.51964	-4.959	6.64861	4.46684	-4.01204	-3.0017	-5.9074	2.35612	-4.65076	5.31551	-5.9706	-3.2122	-2.79262	-4.49489	-3.49851	-3.62599	4.31509	-5.47002	-4.46881	-4.12937	2.3678	-2.18433	-1.76862	-3.4999	-0.93647
PTGES3	TEBP_HUMAN	Prostaglandin E synthase 3	Q15185	-6.39054	-3.42793	5.12254	5.16093	-3.94447	-5.98362	-6.02089	4.78162	-3.19304	4.13601	6.22614	-3.63431	-3.57549	-6.0401	-4.37637	-3.86965	3.61796	-6.1737	4.99751	-3.83678	-3.07102	-3.7731	-3.31937	3.77422	-1.56531	-1.58905	-1.47744	2.24261	-4.66399	-2.14179	-0.636763	-1.10609
NONO	NONO_HUMAN	Non-POU domain-containing octamer-binding protein	Q15233	8.84528	7.72618	8.42234	8.73954	8.86117	8.86066	9.3772	8.21101	8.68426	8.99134	9.29313	8.16946	8.63325	8.28971	8.60662	8.13001	8.25231	8.70212	9.29497	8.61774	8.41821	9.11195	8.60753	9.01823	8.33127	8.82046	8.75749	8.81798	8.50986	8.36148	8.77697	8.91257
RAB35	RAB35_HUMAN	Ras-related protein Rab-35	Q15286	3.6713	1.92858	-3.78837	2.88551	-3.7356	-3.3551	-3.68306	-3.58173	-3.88514	-4.82881	-5.85174	0.688211	-4.32356	-3.76349	-6.13239	-4.04785	-3.15067	-6.10092	-5.55384	-3.02131	-4.34852	-5.20073	-2.89269	-3.8184	0.603838	-1.40173	-3.71664	-3.33078	-4.73982	-4.43315	-4.30789	-3.9706
RCN1	RCN1_HUMAN	Reticulocalbin-1	Q15293	-5.24006	-3.27689	-3.86705	-6.41926	-3.65922	-4.77514	-3.80402	-4.0742	-4.00046	3.71412	3.70675	-3.63215	-3.85999	-3.94519	-3.55016	-3.36476	3.48549	-4.8918	-5.06146	-2.76808	-3.23916	-6.10494	-4.14915	-2.90464	-4.128	-4.95121	-3.95956	1.26291	-3.78512	-1.59036	-3.68957	-4.38624
PCBP1	PCBP1_HUMAN	Poly(rC)-binding protein 1	Q15365	8.90575	9.36797	9.08936	8.77235	9.0584	9.06225	8.85528	8.91069	9.42387	9.43023	8.84952	9.33828	8.56297	8.72313	9.093	9.24283	9.00417	8.90062	9.32961	9.44735	9.41152	9.36067	9.38317	9.95807	9.12103	8.96433	9.06328	9.20601	8.79303	9.04921	9.39616	9.56731
TCEB1	ELOC_HUMAN	Transcription elongation factor B polypeptide 1	Q15369	-3.80869	1.62046	4.29802	3.7954	3.69311	5.14797	2.68581	5.10022	2.52356	4.89394	5.0826	2.30175	5.11032	3.45322	2.44662	4.24544	4.54119	4.81178	4.4108	-2.92477	1.92059	5.40828	3.90883	3.06475	0.703267	4.21216	3.43653	4.09276	3.67006	4.53281	1.13554	4.12729
TCEB2	ELOB_HUMAN	Transcription elongation factor B polypeptide 2	Q15370	-3.88984	-3.64315	-4.84387	4.35881	3.95616	-4.25438	4.07146	4.38996	-3.97395	5.12889	5.05237	-3.5886	-3.17297	4.3996	4.68814	4.90854	5.16423	4.79813	4.59502	4.52937	-3.70713	-5.19909	-5.81808	4.98605	-4.12562	1.35353	1.49582	2.19755	1.97159	4.95696	1.80575	-2.01037
RHEB	RHEB_HUMAN	GTP-binding protein Rheb	Q15382	-8.25379	-3.29237	-5.21119	-4.21595	2.73748	3.64299	-3.77613	-3.92292	-5.56612	-5.54013	2.52063	-5.34101	-3.28761	-3.17051	-4.40149	-3.54342	-2.88988	-3.14569	2.74933	-5.05779	3.09011	-6.13651	-3.20698	-7.54163	-5.58579	0.721505	-4.42172	-2.78684	-3.61987	-3.19299	0.26055	-5.62837
UBE3C	UBE3C_HUMAN	Ubiquitin-protein ligase E3C	Q15386	-7.72341	-5.49189	-3.30589	1.39351	-4.29955	-4.94068	-9.27297	-3.48189	-3.25051	-4.95345	1.57011	-6.0265	-5.57187	-3.99945	-3.37245	-4.18347	-3.18357	-3.88155	-3.9514	-7.32242	-4.43679	-4.4477	-4.63386	1.7982	-5.50707	-2.61557	-5.33512	-3.13661	-4.31459	-3.74953	-5.23687	-2.42779
TOMM20	TOM20_HUMAN	Mitochondrial import receptor subunit TOM20 homolog	Q15388	6.26058	6.67441	5.68439	6.06555	5.49419	5.5075	-4.12159	5.44674	6.12559	6.28178	-3.428	5.97403	6.58081	6.25609	5.54996	5.81672	-3.17007	-2.93857	6.2789	7.15205	-3.047	6.38676	-5.44289	6.27091	6.20646	5.68908	2.48358	2.94261	6.12895	-0.0973046	3.46132	2.40493
DHCR24;Nbla03646	DHC24_HUMAN	Delta(24)-sterol reductase	Q15392	5.31549	1.504	2.83905	5.66207	5.84189	-4.44183	5.18077	5.20258	4.9183	5.64978	5.54423	5.00452	-3.08291	-4.68164	-4.88004	-3.95661	2.68029	-4.42218	-3.68156	-4.96059	-6.05301	4.45542	-3.73854	-5.83767	3.21951	2.35404	5.10055	5.39951	-4.21486	-1.8995	-4.89839	-1.70693
SF3B3	SF3B3_HUMAN	Splicing factor 3B subunit 3	Q15393	8.02109	8.08621	7.98892	8.12441	8.06409	8.42736	8.08242	8.2169	8.10405	8.5487	8.42289	8.08707	8.51501	8.31941	8.72357	8.6001	8.71154	8.68139	8.33815	8.8017	8.62105	8.59695	8.59365	8.78542	8.03207	8.20529	8.13446	8.35289	8.51933	8.66435	8.58697	8.65867
KIAA0020	PUM3_HUMAN	Pumilio domain-containing protein KIAA0020	Q15397	-5.65976	-3.23406	-3.64436	-3.99277	2.10753	-5.96532	2.53072	-6.98358	-3.43101	2.49378	2.22926	-4.37654	-4.27838	-4.30465	-4.05524	-6.29374	-3.14255	-5.3939	-4.77971	-2.86156	-4.1482	-4.92441	-3.05278	-5.2999	-4.17939	-2.61685	-2.62796	0.115499	-4.21276	-4.9434	-3.92982	-4.4257
DLGAP5	DLGP5_HUMAN	Disks large-associated protein 5	Q15398	3.12955	5.30061	3.75179	2.59432	2.11204	4.8819	3.15351	4.46377	-3.18735	2.6642	4.25356	-3.40915	2.6349	4.74162	-3.41939	3.37804	3.20413	4.67441	2.97452	4.20649	-4.26505	-2.98583	2.29124	4.17801	4.06065	3.19609	1.47664	1.16954	1.31904	3.75219	0.971984	1.16114
CNN3	CNN3_HUMAN	Calponin-3;Calponin	Q15417	-3.99232	-3.30879	-4.5754	-9.47717	-9.13788	-3.57313	-5.47256	-3.64873	-3.24468	2.41645	3.93047	-3.5613	-3.02063	-3.22668	-5.76645	-4.76319	-3.37041	-2.98783	-3.43628	-3.12309	-4.05234	-3.6008	-3.18252	3.20927	-3.95884	-7.39606	-4.12199	0.928541	-4.00459	-3.70715	-3.53724	-1.19135
SAFB	SAFB1_HUMAN	Scaffold attachment factor B1	Q15424	-5.63294	-4.30073	4.50581	2.64278	-6.31995	2.53849	2.62842	-3.57245	-3.11279	-3.37603	-7.03669	-7.0195	-3.87457	-4.38888	-3.14603	-5.57135	-4.33992	-3.41125	-4.69534	-5.35589	2.66234	3.50814	2.98783	-9.84782	-1.80929	-0.379559	-1.35227	-5.81074	-3.80316	-4.44084	-2.46296	-1.11728
SF3B4	SF3B4_HUMAN	Splicing factor 3B subunit 4	Q15427	3.35455	-3.77815	-3.55174	3.57292	-4.51532	3.77773	-4.54217	-3.67972	3.20313	2.5567	3.11452	-4.3348	3.27541	4.01735	3.96035	3.8638	-6.11282	-3.72475	3.92091	-3.06042	-3.23619	-5.46399	-2.96519	2.78488	-1.32511	0.945112	-1.67292	0.445475	3.75104	-1.99126	-0.791901	-1.88143
SEC23B	SC23B_HUMAN	Protein transport protein Sec23B	Q15437	2.87863	3.11916	4.25358	2.61884	2.9373	4.81026	2.30091	3.01649	3.81023	3.15972	4.32297	3.92965	-8.9845	2.64473	3.80283	3.757	-4.85358	4.96649	4.45059	4.08027	4.17035	3.71372	3.40302	4.26194	3.41712	3.45547	3.04255	3.80411	-0.845647	1.28997	4.23373	3.79289
SF3A1	SF3A1_HUMAN	Splicing factor 3A subunit 1	Q15459	2.18689	-2.98133	3.88234	3.91242	4.03607	4.104	4.6373	-5.00469	3.03026	3.53156	4.19164	2.55236	-3.34101	2.99789	-3.2605	3.79537	4.18214	3.87138	5.20071	4.00971	-2.99175	3.98253	2.29175	4.95423	1.0293	4.0175	0.887622	3.42519	-1.20121	3.94963	2.07289	3.74283
SKIV2L	SKI2_HUMAN	Helicase SKI2W	Q15477	-3.17538	-3.08196	-3.54384	-3.66635	-4.0835	2.52836	-5.6991	2.64416	2.99994	3.06463	-3.85578	-3.80246	-5.14566	-5.04828	-4.3666	2.22555	-4.40423	-3.18512	2.88678	-5.69843	-4.33207	2.87956	-3.90362	-5.77077	-3.26706	-1.7405	-0.0183334	-1.53121	-4.85351	-1.78793	-2.38124	-2.26494
SURF2	SURF2_HUMAN	Surfeit locus protein 2	Q15527	-5.56477	-3.06323	-3.51148	-3.95607	-3.96034	-3.73711	-9.19605	-4.50719	-6.13314	-4.26663	-4.44723	-4.4823	-6.96427	-3.64263	-8.51019	-5.94055	-10.7451	-6.95528	-5.07675	-3.57077	-3.49593	-5.04568	-4.74748	-3.69427	-4.04649	-3.8845	-6.61213	-4.39872	-6.37237	-7.88031	-4.04782	-4.49581
TAF5	TAF5_HUMAN	Transcription initiation factor TFIID subunit 5	Q15542	-4.01475	-4.05476	-4.70538	-5.19093	-6.33756	-4.90925	-4.18951	-4.29779	-5.24379	-4.04203	-6.23894	-4.46412	-3.27859	-6.06888	-3.61045	-4.59093	-4.3962	-2.9883	-3.9974	-2.75983	-8.19011	-3.76508	-4.48152	-5.75172	-4.2583	-5.47924	-4.57703	-4.91503	-4.31931	-3.99181	-4.98244	-4.66611
MAPRE2	MARE2_HUMAN	Microtubule-associated protein RP/EB family member 2	Q15555	-4.27307	-5.19704	-5.88066	-6.17194	-5.48271	-6.32536	-9.42562	4.99489	-4.95235	-4.29289	-3.82005	-4.20092	-4.01063	-7.30745	-6.25068	-3.06664	-3.4438	-3.76068	-7.06969	-2.80243	-3.43675	-3.62417	-4.44831	-7.91722	-5.11692	-5.99334	-3.12769	-4.10462	-5.85626	-3.42371	-4.43629	-5.3299
TAF1C	TAF1C_HUMAN	TATA box-binding protein-associated factor RNA polymerase I subunit C	Q15572	-5.02068	-3.63601	-3.74569	-3.58097	-3.48571	-3.86094	-5.70205	-3.84962	-3.65162	-9.634	-6.11452	-4.22589	-4.43053	-3.66473	-3.82118	-4.75099	-5.68979	-3.04836	-5.41759	2.37148	-5.23647	-3.31856	-3.32777	-3.53627	-4.13413	-3.64254	-4.4011	-6.65814	-3.97214	-4.49638	-2.76086	-3.3942
SLC9A3R2	NHRF2_HUMAN	Na(+)/H(+) exchange regulatory cofactor NHE-RF2	Q15599	3.26077	-5.62119	-8.32308	-7.98548	-4.76728	0.917898	-4.23573	3.25543	-8.20984	3.48368	3.30081	-3.7404	3.16155	-4.10716	-4.56538	-4.48714	3.12596	3.11791	-5.13398	-3.10052	-5.92302	-7.1347	2.7718	2.57791	-3.56117	-3.94495	-3.06338	1.0147	-1.837	0.585578	-4.71917	-0.594996
SF1	SF01_HUMAN	Splicing factor 1	Q15637	6.28563	7.17206	7.19982	6.4449	6.88902	6.13883	5.98128	6.61688	6.32614	6.88849	5.88129	6.50434	5.52551	6.303	6.14883	5.22005	7.2	6.81226	6.2879	7.08003	5.90952	5.25161	5.42741	6.66034	6.88583	6.49092	6.3081	6.4247	5.99245	6.41077	6.42582	5.77979
TRIP13	PCH2_HUMAN	Pachytene checkpoint protein 2 homolog	Q15645	3.12488	5.10513	3.56464	5.00696	4.70792	4.72936	4.05236	4.14786	5.04272	3.28436	3.1691	4.99062	-5.50346	-4.45333	-4.90179	-3.1509	-3.29969	-3.6182	-4.07662	2.93769	2.91767	4.72935	-5.53442	3.86117	3.93155	4.81475	4.41431	3.81469	-4.95286	-3.35626	0.592913	1.0187
MED1	MED1_HUMAN	Mediator of RNA polymerase II transcription subunit 1	Q15648	-5.02975	-3.1831	-3.42368	-3.63926	-5.9529	-4.18661	-3.81683	-5.08365	-4.07938	-4.02113	-6.55644	-3.52536	-4.36313	-3.20637	-5.7768	-9.37014	-6.59498	-3.28465	-4.12846	-4.10534	-5.42869	-3.6925	-4.24363	-3.81414	-3.87885	-4.59292	-4.32662	-4.70097	-4.44877	-6.41659	-4.55416	-3.91676
TRIP6	TRIP6_HUMAN	Thyroid receptor-interacting protein 6	Q15654	-3.5077	-4.86107	-3.43212	-3.6496	-5.21914	-5.65161	-9.19727	-3.57526	-3.16325	-4.78108	-4.50218	-4.92101	-4.78356	-3.85227	-7.11533	-6.51073	-5.23206	-3.5095	-4.90189	-2.95798	-4.22261	-3.60757	-3.75592	-3.51394	-3.93363	-4.84012	-5.31193	-4.73476	-5.25039	-5.0841	-4.02749	-3.62581
MAPRE1	MARE1_HUMAN	Microtubule-associated protein RP/EB family member 1	Q15691	-5.60793	-6.80883	-4.0931	-5.13241	-4.23482	-5.75529	-3.72177	-5.42599	-9.09184	3.04173	2.09172	-3.2936	-2.97595	-3.26976	-5.15864	-3.93245	-4.03859	-3.39941	-5.67769	-4.75971	-3.05285	-3.67347	-5.96372	-3.63638	-5.50328	-5.04084	-6.07987	0.613285	-3.80145	-3.79015	-4.49675	-4.42453
ELAVL1	ELAV1_HUMAN	ELAV-like protein 1	Q15717	7.70109	7.14343	7.25405	7.53757	6.80648	7.57728	7.46026	7.17035	7.64822	7.3538	7.28964	7.9509	4.99228	6.87348	6.66792	5.72336	7.08285	6.32797	7.77788	6.99397	7.29417	7.80457	7.6027	7.83056	7.36619	7.30711	7.42628	7.53145	6.17789	6.37806	7.35534	7.74594
NSDHL	NSDHL_HUMAN	Sterol-4-alpha-carboxylate 3-dehydrogenase, decarboxylating	Q15738	4.65171	5.05431	4.51541	3.14678	5.72908	4.81368	4.93545	3.47465	3.57076	3.69558	3.88723	4.75051	-3.76097	-3.15419	-5.7732	-3.58488	2.9398	2.86229	3.31479	4.65361	4.49394	4.92252	5.28099	4.67253	4.74048	4.56318	3.99362	4.1111	-4.22946	0.739072	4.15411	4.95868
MYLK	MYLK_HUMAN	Myosin light chain kinase, smooth muscle;Myosin light chain kinase, smooth muscle, deglutamylated form	Q15746	1.84419	-5.0263	-4.74238	-3.98764	-4.94094	-4.21636	-4.1027	-4.35647	-3.17422	3.03089	-3.53713	2.2712	-4.11449	-3.65364	2.30027	-3.17712	2.32911	-3.78836	-8.45709	2.36599	2.48908	3.09401	-3.42447	2.91227	-2.6415	-4.38165	-3.8778	0.588317	-1.82262	-1.54546	-1.20067	0.860604
SLC1A5	AAAT_HUMAN	Neutral amino acid transporter B(0);Amino acid transporter	Q15758	-4.18174	-3.62284	2.75453	2.86436	4.49435	3.15764	3.65244	3.90301	-5.50263	4.55488	4.36984	-4.1656	3.64276	-3.64589	-5.75935	-3.88471	-5.15424	-3.66529	-4.97076	-3.38877	3.88489	-6.39477	-3.61849	4.14213	-1.68335	3.50545	0.684273	1.58637	-1.92083	-4.23475	-1.49154	-1.95704
MLF2	MLF2_HUMAN	Myeloid leukemia factor 2	Q15773	-7.87115	-4.94035	-3.68727	-4.01137	-6.94258	-3.72095	-3.7244	-3.64151	-3.59419	-5.28997	-4.69688	-4.84694	-3.85593	-3.40874	-5.05233	-4.44536	-3.3403	-7.35723	-3.5775	-4.4261	-3.84667	-4.007	-5.04995	-5.05723	-5.49959	-4.89164	-3.65337	-4.9446	-4.10567	-5.04763	-3.95009	-4.70473
TOMM34	TOM34_HUMAN	Mitochondrial import receptor subunit TOM34	Q15785	6.2747	6.93443	5.47236	5.65314	6.06392	5.30037	6.08073	4.79257	6.1991	5.89037	6.01606	5.65466	3.03258	4.30704	5.5651	4.90064	6.05774	5.53202	4.0583	6.90085	6.77429	6.4612	6.43596	6.53767	6.22716	5.67248	5.6908	5.8537	4.30157	5.4968	5.91115	6.47828
VAMP3;VAMP2	VAMP3_HUMAN	Vesicle-associated membrane protein 3;Vesicle-associated membrane protein 2	Q15836	-3.72558	-3.89107	-4.2536	2.33905	3.26985	3.91233	-3.54102	2.70062	-6.29467	3.93604	3.45622	-5.11991	-3.43978	2.07674	-3.34199	-3.26631	1.79194	-4.41372	-5.2862	-3.04283	2.84162	2.9559	3.19146	-4.12831	-3.95675	3.17375	-2.37836	0.757449	-1.56834	-1.9627	-1.82914	0.673018
NEDD8;NEDD8-MDP1	NEDD8_HUMAN	NEDD8	Q15843	-6.10944	-8.17307	-5.26086	-3.67313	-3.65713	-3.611	-3.99479	-4.02723	-3.13741	-4.74912	-4.74551	-3.41267	-4.15033	-3.91844	-3.20939	-3.86136	2.78704	-3.64563	-4.11919	-7.48252	-3.2568	-5.40853	-4.61804	-5.63023	-6.51446	-3.64709	-3.71981	-4.30243	-3.75939	-1.57332	-4.95283	-5.21893
ADRM1	ADRM1_HUMAN	Proteasomal ubiquitin receptor ADRM1	Q16186	-3.27588	-3.12447	-7.74318	-3.79949	-3.45038	-4.16953	-4.31067	-4.32552	-6.17242	-6.23087	-4.04415	-3.263	-4.46106	-4.67792	-5.34937	-5.71119	-5.69872	-3.86031	-5.31035	-8.57449	-8.17176	-3.40411	-4.75215	-4.60109	-4.71451	-3.80647	-4.93621	-4.51267	-4.82945	-5.09007	-7.3522	-4.25245
CCDC6	CCDC6_HUMAN	Coiled-coil domain-containing protein 6	Q16204	-5.01066	-5.35174	-4.17492	-5.14094	-3.56141	-5.8845	-3.56886	-3.56448	-5.9391	-3.73247	-8.53286	-5.51521	-7.78892	-3.85018	-6.0329	-6.22917	-3.72975	-3.86137	-3.76553	-2.91451	-4.20534	-4.77601	-3.56565	-3.50392	-4.84577	-4.86228	-4.35748	-5.92685	-5.89067	-4.60676	-3.62846	-3.94853
INA	AINX_HUMAN	Alpha-internexin	Q16352	-3.30279	-4.98999	-3.78422	-3.34431	-7.07731	-4.64469	-6.35308	-4.2127	-8.71641	-5.02287	-4.44366	-3.41472	-5.30234	-5.34056	-4.02543	-6.36594	-3.56599	-4.49864	-3.2137	-3.94977	-2.84045	-3.33514	-5.74821	-3.14845	-4.02567	-5.0221	-6.4274	-4.29375	-4.88944	-4.81019	-3.33464	-4.07727
PKN2	PKN2_HUMAN	Serine/threonine-protein kinase N2	Q16513	5.02063	4.98096	5.6295	6.05446	5.55253	5.78937	5.94503	5.52497	5.65102	5.89433	5.34256	5.01005	3.91049	4.63697	4.55726	5.31687	4.69656	4.62784	6.3305	5.68905	6.08292	6.0784	6.05141	6.63637	5.21036	5.79879	5.70701	5.41565	4.36824	4.88042	6.03416	6.25539
TAF12	TAF12_HUMAN	Transcription initiation factor TFIID subunit 12	Q16514	-6.24006	-8.23438	-3.8896	-3.30696	-6.20062	-6.84393	-7.37942	-5.61873	-7.70202	-5.86628	-4.60894	-5.05413	-3.13319	-5.49172	-3.68023	-7.42877	-5.78265	-3.76851	-4.24406	-4.47907	-2.77347	-3.00671	-2.84351	-4.22655	-6.12135	-5.4505	-6.90006	-5.17645	-4.10172	-5.65998	-3.8322	-3.35892
CSRP2	CSRP2_HUMAN	Cysteine and glycine-rich protein 2	Q16527	5.55789	5.60988	-3.90236	6.22216	4.38959	5.24541	4.93521	5.86276	5.82436	5.15683	5.05583	5.14899	5.32945	5.05161	4.90539	5.44897	5.19694	4.30048	3.16326	4.96109	5.16262	4.72878	4.65714	5.59076	2.4218	5.28572	5.54077	5.12055	5.09548	4.98213	4.42899	4.99223
MAPK14	MK14_HUMAN	Mitogen-activated protein kinase 14	Q16539	-3.46955	-6.59005	-3.76707	-4.2761	-4.18339	-4.10616	-3.83231	-3.96725	-3.28301	-6.13782	-5.41724	-4.61833	-4.88133	-3.59226	-5.68385	-4.24935	-3.4952	-5.79356	-4.34152	-5.22301	-3.93738	-3.25881	-3.51361	-2.98802	-4.60889	-4.18855	-3.69419	-5.39113	-4.71915	-4.5127	-4.50064	-3.25348
MRPL23	RM23_HUMAN	39S ribosomal protein L23, mitochondrial	Q16540	1.85249	-6.50995	1.72472	-4.36878	3.34775	2.75853	2.40698	2.30461	-4.09473	-7.6604	-6.88042	-4.40883	-7.43113	2.58408	-5.35808	2.8835	-3.34026	2.88838	-4.82982	-4.75107	-2.7886	-3.39829	-4.40883	2.4442	-0.977578	0.579166	0.205619	-6.31655	-3.40171	0.810538	-4.12316	-1.78764
CDC37	CDC37_HUMAN	Hsp90 co-chaperone Cdc37;Hsp90 co-chaperone Cdc37, N-terminally processed	Q16543	-3.3293	-5.54571	-4.89222	-3.4084	-4.59722	-4.01865	-5.54432	-4.04179	-3.78399	2.58347	4.11212	-3.62336	2.17367	-3.27935	-4.87232	-5.31763	-4.6282	-4.14467	-3.44559	-4.10302	-2.89741	-3.34181	-5.12396	-4.04396	-4.58907	-4.00809	-4.4567	1.02408	-1.99267	-4.69684	-3.48201	-4.16991
RBBP7	RBBP7_HUMAN	Histone-binding protein RBBP7	Q16576	4.88685	4.51471	5.34671	5.04283	5.19084	5.8385	5.9026	4.57638	5.14013	5.94447	4.88796	4.95013	2.50817	4.98946	6.17145	6.72854	6.02228	5.01158	4.79935	4.49965	4.62496	5.14896	5.00242	4.99308	4.91609	5.35739	5.20637	5.26085	4.55636	5.9208	4.64132	5.04815
SRSF7	SRSF7_HUMAN	Serine/arginine-rich splicing factor 7	Q16629	10.6279	10.5339	10.1036	10.4318	10.1031	10.3528	9.97365	9.89029	10.2937	10.2168	9.65776	10.5905	10.0221	9.4749	10.1458	10.1892	10.3345	10.6285	10.7381	10.2785	10.2139	9.71513	10.4227	10.2721	10.4218	10.2959	10.0526	10.155	9.88093	10.3841	10.4102	10.1367
DBN1	DREB_HUMAN	Drebrin	Q16643	-5.76363	-2.98083	7.3971	6.58097	7.59913	7.25409	6.47486	7.27186	4.42082	7.41933	1.76884	3.94349	-4.55159	-7.05711	-3.16874	-3.55934	-4.39152	-4.05115	-3.25923	-3.46532	-2.73685	-3.72325	-6.96973	-4.10952	-0.449123	7.14473	6.05585	4.37722	-4.92582	-4.00067	-3.1538	-4.93417
FSCN1	FSCN1_HUMAN	Fascin	Q16658	-4.89158	-3.25855	-7.63853	-3.94597	-4.29378	-3.58903	-5.4323	-6.33089	-4.26944	2.18839	3.09744	-3.45029	-4.67381	-3.04592	-6.00925	-4.64224	3.35779	-3.4686	-4.55464	-2.80186	-10.2858	-3.84163	-4.89492	-3.8331	-5.26289	-3.94293	-5.34421	0.611849	-4.57633	-1.58435	-5.88077	-4.18988
DECR1	DECR_HUMAN	2,4-dienoyl-CoA reductase, mitochondrial	Q16698	-4.15154	-3.12523	2.29206	-5.06489	-3.97043	3.57765	-3.71292	-4.22242	-4.48361	2.9713	-3.74593	4.327	-3.54878	-3.18832	-4.24684	-5.96771	-3.03312	3.74156	4.60159	-3.16422	-4.47072	-3.18648	-3.13165	3.99378	-1.66157	-1.81922	-4.13965	1.18412	-3.66131	-1.75309	-1.01112	-0.774783
NDUFA5	NDUA5_HUMAN	NADH dehydrogenase [ubiquinone] 1 alpha subcomplex subunit 5	Q16718	-3.39772	-3.06983	-3.62239	-4.85149	-3.94968	-6.58928	-6.63974	3.37372	-3.17989	2.78986	-6.50699	-4.06577	3.67722	-3.75756	-3.38963	3.19959	-2.9536	3.35527	2.1362	-3.11214	4.14416	3.02474	-4.93941	-4.66544	-3.36331	-5.13015	-2.14864	-2.5943	-1.15666	1.20042	1.05607	-2.19337
CLPP	CLPP_HUMAN	ATP-dependent Clp protease proteolytic subunit, mitochondrial;ATP-dependent Clp protease proteolytic subunit	Q16740	-3.67219	4.35804	3.23946	5.39938	5.19935	5.32852	3.03756	-4.9542	-9.76293	4.49782	4.57134	-5.04705	4.92255	-3.83979	1.91056	-3.48981	4.70724	-5.22212	-5.72328	3.72051	3.76365	4.73288	-3.15608	-3.13622	1.30844	5.30908	-3.89319	1.3407	0.997774	-1.3349	0.586958	-0.519806
TST	THTR_HUMAN	Thiosulfate sulfurtransferase	Q16762	-4.86239	-6.69371	-8.08575	-4.30168	-4.18971	-3.47871	-4.15606	-4.80979	-4.23965	-7.86184	-4.2935	-6.22057	-4.33573	-3.19308	-3.58666	-3.20148	-3.02666	-3.28952	-3.85174	-7.07054	-4.29153	-3.54671	-4.23418	-5.24228	-6.54728	-3.99003	-4.40183	-6.1253	-3.70516	-3.17255	-5.07127	-4.34106
UBE2S	UBE2S_HUMAN	Ubiquitin-conjugating enzyme E2 S	Q16763	4.81226	4.85201	4.5093	2.92453	5.99481	2.65559	-4.00623	-5.70176	-6.25568	2.869	5.86362	3.15537	2.47533	3.28819	-7.1313	-4.07241	3.6049	2.72913	4.92804	4.86667	4.56966	2.62533	5.79924	5.82479	4.72452	3.85831	-5.32122	3.96266	-0.455928	0.753873	4.78812	4.74979
NDUFA9	NDUA9_HUMAN	NADH dehydrogenase [ubiquinone] 1 alpha subcomplex subunit 9, mitochondrial	Q16795	4.59499	3.85884	3.50094	4.6661	6.28182	4.99065	3.44757	2.45955	-3.48625	5.07716	4.63442	3.83595	2.59211	3.02613	-3.24488	2.49693	3.92405	3.97648	2.85537	4.56576	3.96376	3.45884	5.72205	4.57777	3.98492	5.31286	0.806954	4.51584	0.791121	3.46582	3.79496	4.58622
PCK2	PCKGM_HUMAN	Phosphoenolpyruvate carboxykinase [GTP], mitochondrial	Q16822	-3.66234	2.09981	-3.7557	-6.27394	-3.8234	-5.52502	-4.27412	1.72114	-3.22822	-4.53565	-3.6515	-3.37856	3.03621	-3.48074	-4.24227	2.08452	2.31384	-3.00703	3.40828	-4.27963	-3.75608	2.20405	-3.7444	-5.65753	-1.77274	-5.20745	-1.92707	-3.85524	-1.56227	0.463775	-1.54248	-2.39929
UGT8	CGT_HUMAN	2-hydroxyacylsphingosine 1-beta-galactosyltransferase	Q16880	-3.58569	-3.37785	-4.94213	-3.77877	-4.48175	-3.69238	-4.93603	-13.5624	-3.12323	2.52805	1.97872	2.19736	-4.35857	-5.15359	-3.47907	-3.07701	-3.62399	-4.33806	-5.6976	-4.06161	-2.73995	-4.29383	-4.60536	-3.46269	-3.96856	-3.9843	-7.20723	2.23471	-4.33041	-3.67969	-4.16639	-4.12063
IMMT	MIC60_HUMAN	MICOS complex subunit MIC60	Q16891	9.54459	9.6735	9.4794	9.3497	9.5238	9.23081	10.6675	10.9439	11.2334	10.7146	10.0846	10.6559	9.24165	9.23407	9.03325	9.17003	8.99393	8.94995	10.7921	10.7417	10.4199	9.77881	10.2745	10.4834	9.56583	9.36811	10.9483	10.485	9.16966	9.03797	10.6512	10.1789
KNOP1	KNOP1_HUMAN	Lysine-rich nucleolar protein 1	Q1ED39	3.46367	-5.37639	2.24194	2.82258	3.29603	3.93447	2.79062	2.77542	-3.5893	2.87271	-5.51228	2.87624	4.15077	2.98646	1.89731	2.81312	1.72765	3.22211	2.80433	-3.46594	-7.10242	-3.24474	2.31325	1.64011	0.10974	3.35103	0.658916	0.0788909	3.01151	2.58763	-2.58801	0.236205
HNRNPUL2;HNRNPUL2-BSCL2	HNRL2_HUMAN	Heterogeneous nuclear ribonucleoprotein U-like protein 2	Q1KMD3	-3.46881	-3.75385	2.49512	-6.08933	-3.976	-4.02248	-4.01523	-7.73034	1.39207	-5.97625	-5.3636	-4.55407	2.28309	-4.33383	-3.03158	2.58484	2.71726	-3.88456	-3.57678	-2.82686	-3.83087	1.79385	-3.57036	2.74339	-1.57585	-4.69594	-3.45117	-5.29797	-1.69411	0.472514	-3.41151	0.322293
ARHGAP12	RHG12_HUMAN	Rho GTPase-activating protein 12	Q8IWW6	4.82975	4.89578	5.56931	4.30239	5.91118	4.75391	5.37759	5.88513	5.38099	5.69788	6.14646	5.97191	4.36713	5.62627	5.9611	5.89128	5.42319	4.13631	5.79025	5.2751	5.23808	6.50544	5.41397	6.12741	5.09828	4.98916	5.5479	5.93875	5.31817	5.15026	5.43447	6.01561
INF2	INF2_HUMAN	Inverted formin-2	Q27J81	-4.50141	-3.37122	-5.70034	-4.90736	-4.63759	-4.33404	-4.62046	-4.39584	-5.26102	-6.45099	-3.69819	-3.74973	-5.75557	-4.93573	-5.04228	-6.71705	-5.48625	-5.62616	-4.06885	-3.88685	-5.92536	-3.61678	-2.84195	-4.93494	-4.52432	-4.62633	-4.75911	-4.63297	-5.24453	-5.94315	-4.62702	-3.79789
PDS5A	PDS5A_HUMAN	Sister chromatid cohesion protein PDS5 homolog A	Q29RF7	2.69757	-3.29183	-4.636	3.51582	4.76416	4.09078	4.7266	4.40087	3.83117	4.89169	3.23974	3.4726	3.4141	1.80267	4.5195	3.70325	5.08998	4.95284	1.97456	5.74457	5.13508	4.31799	3.54604	5.58379	-1.74342	4.12359	4.31955	3.86801	3.24542	4.58202	4.28474	4.48261
TSR1	TSR1_HUMAN	Pre-rRNA-processing protein TSR1 homolog	Q2NL82	9.58677	9.56028	9.58804	9.47556	9.68449	9.63672	9.42174	9.73876	9.6741	9.57696	9.35686	9.22146	9.48197	10.2453	9.81653	10.0116	10.2262	10.2847	9.79992	10.1533	10.2248	9.78798	10.0832	10.3311	9.57836	9.59892	9.61153	9.38509	9.84792	10.1742	10.0593	10.0674
QRICH1	QRIC1_HUMAN	Glutamine-rich protein 1	Q2TAL8	-4.22975	-5.34833	-5.68521	-3.77474	-3.4464	-7.20777	-5.47845	-3.52787	-4.4564	-5.62236	2.53916	-4.51904	-3.98758	-3.55088	-3.77548	-7.29014	-3.34551	-4.03338	-5.46288	-3.05116	-5.60703	-3.23427	-2.84231	-4.04729	-5.08776	-4.80964	-4.48757	-2.53408	-3.77131	-4.88967	-4.70702	-3.37462
SMU1	SMU1_HUMAN	WD40 repeat-containing protein SMU1;WD40 repeat-containing protein SMU1, N-terminally processed	Q2TAY7	3.04675	2.97374	4.20682	4.10286	3.48694	4.24962	3.76844	3.82781	3.24827	3.25016	4.86694	3.83858	3.02527	3.1195	2.84423	3.54152	3.49603	3.18025	5.20813	3.93797	3.96365	4.49581	4.31811	6.35498	3.4091	3.94648	3.61484	3.98523	2.99633	3.40593	4.36992	5.0563
CWF19L2	C19L2_HUMAN	CWF19-like protein 2	Q2TBE0	-4.30709	-5.3913	-4.13228	-5.80737	3.23034	-4.59808	-5.10753	-6.84132	-5.25867	-6.4119	-3.46327	-7.48358	-4.36597	3.26947	-3.58964	3.12393	-3.58674	3.85004	3.57217	-3.39431	-3.57213	2.9417	-3.1795	-3.49741	-4.61022	-2.3917	-5.73584	-5.78625	-1.56205	1.12908	-1.13142	-1.24507
LRRFIP1	LRRF1_HUMAN	Leucine-rich repeat flightless-interacting protein 1	Q32MZ4	-5.33602	-3.60146	-3.82778	-3.73048	-4.30044	-4.16402	-4.89569	-6.22537	-4.05412	-3.64342	-3.43166	-4.87675	-3.19752	-4.81372	-3.46472	-5.29925	-6.68611	-3.14517	-3.60201	-6.45319	-5.4633	-3.20918	-3.60319	-3.30216	-4.25509	-4.06498	-5.05839	-3.98394	-3.82532	-5.04351	-5.17283	-3.37151
C18orf21	RMP24_HUMAN	UPF0711 protein C18orf21	Q32NC0	-5.04344	-5.26006	2.86094	-3.73834	-4.33719	-3.88753	-4.02289	-4.25374	-6.9469	2.8698	-8.61728	-3.9401	-7.13413	-3.18357	3.27724	-4.13902	3.80436	4.2017	-5.15442	-4.85918	-4.3223	-3.80437	-5.26608	-5.0053	-2.48085	-3.98768	-5.07451	-3.2292	-2.34682	1.28901	-4.77864	-4.69191
NME1-NME2;NME2;NME1;NME2P1	Q32Q12_HUMAN	Nucleoside diphosphate kinase;Nucleoside diphosphate kinase B;Putative nucleoside diphosphate kinase;Nucleoside diphosphate kinase A	Q32Q12	6.52777	4.10382	6.58822	6.6223	5.28026	7.0012	7.18232	7.3163	7.20879	9.07914	9.23281	5.47424	4.44869	5.87029	5.44772	5.89621	7.29528	5.95167	-3.66259	6.07918	4.99313	-4.08054	4.93985	7.16825	5.73993	6.30125	7.2358	7.92873	5.25557	6.38105	2.4699	2.67586
TWISTNB	RPA43_HUMAN	DNA-directed RNA polymerase I subunit RPA43	Q3B726	-3.7154	-3.1608	-4.33766	-4.80632	-3.91953	-4.57751	-4.29342	-4.20624	-3.6982	-4.20399	-5.45073	-5.37877	-3.8019	-5.32555	-4.74089	-4.03726	-5.2369	-5.5158	-4.45103	-2.70779	-3.63299	-6.74758	-9.30003	-3.69119	-3.73795	-4.43445	-4.06596	-5.01116	-4.62278	-4.92999	-3.59727	-6.5796
MAP7D1	MA7D1_HUMAN	MAP7 domain-containing protein 1	Q3KQU3	4.36309	3.57446	3.2841	2.23752	3.34374	3.03246	2.29024	4.69075	3.49193	3.56554	2.86985	4.69509	-3.40324	1.87613	3.57669	3.7961	4.19255	4.43749	4.25674	3.38192	2.02242	3.81506	2.18076	4.01795	3.74055	2.87124	3.49097	3.71016	0.68319	4.14204	3.22036	3.33792
DAK;TKFC	TKFC_HUMAN	Bifunctional ATP-dependent dihydroxyacetone kinase/FAD-AMP lyase (cyclizing);ATP-dependent dihydroxyacetone kinase;FAD-AMP lyase (cyclizing)	Q3LXA3	-3.19117	-4.2837	-4.79212	-3.34205	-5.20714	-6.60464	-5.43123	-4.07481	-4.49224	-4.0616	-3.94115	-3.26652	-5.24135	-3.88217	-11.4971	-6.46843	-6.66145	-3.9915	-4.82601	-8.78598	-4.2188	-5.22437	-7.75889	-2.95284	-4.08899	-5.05128	-4.66609	-3.75642	-6.87354	-5.70713	-5.9436	-5.31204
LSM12	LSM12_HUMAN	Protein LSM12 homolog	Q3MHD2	3.83344	-3.03583	-8.52332	-4.00523	-4.20572	-5.62196	3.999	3.9179	3.61543	-3.69732	-5.82653	3.31961	3.53696	-3.19376	-13.0841	-5.65673	-4.4112	-3.67732	-5.15354	-4.59349	-2.91226	-4.52863	-3.44124	3.79182	-2.57524	-4.61097	3.84411	-2.06808	-4.24697	-4.58175	-4.21977	-1.39268
HSDL1	HSDL1_HUMAN	Inactive hydroxysteroid dehydrogenase-like protein 1	Q3SXM5	3.18451	3.24679	2.86225	2.92236	4.33094	-3.39118	3.49805	3.74523	2.5073	3.84204	4.4899	4.346	3.93652	-3.44246	-4.28469	3.48101	-4.53192	2.76269	3.09822	3.66138	3.24515	3.56101	2.61021	3.16059	3.09785	1.28738	3.25019	4.22598	-1.26354	0.570595	3.33492	3.1106
ALDH1L2	AL1L2_HUMAN	Mitochondrial 10-formyltetrahydrofolate dehydrogenase	Q3SY69	-4.61239	-3.01033	-4.4899	-3.43245	-4.53347	-4.2012	-4.05957	-3.52392	-7.29263	-5.46932	-4.01858	-5.59532	-3.98959	-6.27437	-4.37394	-4.91455	-4.9906	-3.0899	-8.71131	-3.12976	-5.58191	-3.18372	-5.7863	-3.26897	-4.03754	-4.05571	-4.95871	-5.02774	-4.8793	-4.33168	-5.80766	-4.07966
RABL6	RABL6_HUMAN	Rab-like protein 6	Q3YEC7	-5.74755	-3.34648	-3.90126	1.92473	3.24196	3.17112	3.23748	4.1492	-3.22642	4.13287	0.896942	-5.68775	3.46971	-3.62226	1.95388	3.1572	4.3742	4.74746	-3.77589	-3.68365	2.774	2.91517	3.97666	1.72303	-4.33176	2.77927	1.38676	-0.219312	0.600443	4.09295	-1.56185	2.87162
TUBB8	TBB8_HUMAN	Tubulin beta-8 chain	Q3ZCM7	7.90972	7.77315	7.91922	7.88127	7.80675	7.50773	7.72237	8.20487	8.43307	7.7488	8.13728	8.11523	7.37354	7.5149	7.26906	7.96857	8.05738	7.34317	7.77284	8.25271	8.4751	8.0782	8.08215	8.45531	7.86736	7.73192	8.1201	8.00044	7.38583	7.78971	8.16689	8.20522
TIMM50	TIM50_HUMAN	Mitochondrial import inner membrane translocase subunit TIM50	Q3ZCQ8	5.12648	5.00298	4.70028	3.42334	4.37723	3.10292	5.59828	5.8322	4.8869	4.98757	4.20502	4.75364	-3.54024	3.19475	-4.61112	4.0719	4.52095	-4.12654	4.40463	3.46939	5.10344	4.63664	4.91789	3.22787	4.94325	3.6345	5.43913	4.64875	-1.6522	1.48877	4.32582	4.2608
GLYR1	GLYR1_HUMAN	Putative oxidoreductase GLYR1	Q49A26	3.08049	2.79345	3.93884	-6.22654	2.76721	-5.38795	-4.72615	2.53629	-5.58491	-5.30271	-4.07421	4.20686	3.6894	3.83946	-4.41379	-3.58407	-3.92586	-3.39292	-3.27672	-2.84678	-3.07735	2.57179	2.94795	-4.20625	3.27092	-2.94909	-2.59159	-1.72335	1.03836	-3.63428	-3.06695	0.437829
LARP7	LARP7_HUMAN	La-related protein 7	Q4G0J3	-5.57475	-3.22497	-7.5869	-3.54504	-5.24191	-3.81937	-3.73143	-7.61353	-4.42693	2.65701	-3.85248	-3.33826	-3.28967	-3.27733	-3.17608	-4.405	-6.11662	-4.40529	-8.65108	-2.99804	-3.37856	-4.37964	-2.94068	-4.03435	-5.46221	-4.20211	-5.2573	-1.51124	-3.24769	-4.97564	-5.00923	-3.78489
TBC1D10B	TB10B_HUMAN	TBC1 domain family member 10B	Q4KMP7	6.81534	6.23556	5.97383	5.57863	5.96401	6.15954	6.44834	6.26509	6.01381	5.2902	6.00121	5.40251	7.3173	6.50479	7.26443	7.35013	6.86579	7.16323	6.82504	6.50429	6.14771	6.88819	6.45118	6.69659	6.34158	5.90073	6.24241	5.56464	7.02884	7.12638	6.49235	6.67865
AMOT	AMOT_HUMAN	Angiomotin	Q4VCS5	7.69724	6.28229	10.1629	9.28887	9.78797	9.4339	9.44347	9.68652	7.83648	10.1166	7.56415	7.74183	4.09737	6.36332	5.97129	7.79518	6.99565	6.51965	7.31777	6.56169	7.63869	7.52667	7.58268	6.99869	8.04748	9.50358	8.98882	8.47419	5.47733	7.1035	7.17272	7.36935
DECR2	Q4VXZ8_HUMAN	Peroxisomal 2,4-dienoyl-CoA reductase	Q4VXZ8	-4.50048	-3.90377	-6.03232	3.19814	-4.11156	3.28851	3.26179	-4.6004	-3.91104	-3.60395	-3.56489	2.53424	-4.19111	-7.26741	-3.32979	-3.62375	-2.89832	-5.21926	3.5059	-4.62005	2.4847	3.99993	-3.42288	2.32263	-4.81219	0.791695	-1.74988	-1.54487	-4.92944	-3.91378	0.456851	0.966557
FAM98B	FA98B_HUMAN	Protein FAM98B	Q52LJ0	2.34592	-4.96179	-6.63104	-3.29083	2.91204	3.10759	4.49506	2.55423	-7.98818	4.05273	2.73641	3.93944	-3.01847	-4.44884	-3.06591	-5.2711	5.4092	2.74007	2.36703	5.16141	5.28976	4.38435	2.8834	3.78572	-3.0823	0.9096	-0.312965	3.57619	-3.51107	0.959389	4.27273	3.68449
PDCD4	PDCD4_HUMAN	Programmed cell death protein 4	Q53EL6	-6.5523	-6.02881	-3.98582	-4.6404	-5.03111	-5.85727	-4.4149	-3.89022	-4.14845	-4.2802	-3.45255	-9.04415	-4.41312	-3.75645	-3.13334	-4.98004	-6.06873	-3.17631	-4.50015	-5.41514	-4.86941	-3.05276	-3.74261	-3.88558	-5.52231	-5.17626	-4.15119	-5.5923	-3.76764	-4.7417	-4.92823	-3.56032
HSD17B12	DHB12_HUMAN	Very-long-chain 3-oxoacyl-CoA reductase	Q53GQ0	6.3409	7.7691	7.69947	6.95982	7.43514	7.33268	7.22569	8.45698	7.89704	8.16561	8.10269	6.8569	5.18894	6.22222	4.79403	6.56863	6.2154	6.76809	5.74459	6.55691	6.84693	6.0642	6.06878	6.75747	7.26982	7.24255	7.8599	7.7084	5.40173	6.51737	6.38281	6.29681
USP39	UBP39_HUMAN	U4/U6.U5 tri-snRNP-associated protein 2	Q53GS9	3.96721	4.01959	5.561	4.02031	5.59489	5.84126	5.74447	5.24932	3.58331	5.14966	5.94588	3.78398	5.02048	3.86627	3.84401	4.03812	4.23636	5.96557	4.86782	4.24438	4.59875	4.63835	5.98765	4.53381	4.51593	5.15215	4.85903	4.95984	4.24359	4.74668	4.57032	5.05327
AGK	AGK_HUMAN	Acylglycerol kinase, mitochondrial	Q53H12	4.7828	3.36035	4.68992	5.62925	5.97376	4.2606	6.20076	6.51672	5.69153	6.998	6.70429	5.16303	4.3691	5.79755	5.56127	4.78611	6.1452	5.32888	5.10245	6.18591	6.3649	4.60105	5.78612	7.60232	4.27769	5.28787	6.13634	6.28844	5.24264	5.42006	5.88442	5.9965
PYCRL	P5CR3_HUMAN	Pyrroline-5-carboxylate reductase 3;Pyrroline-5-carboxylate reductase	Q53H96	6.03637	6.31295	5.85998	6.09333	6.30317	6.26135	5.90839	6.87057	5.81687	5.92878	6.40612	6.50325	5.98546	5.77761	6.22187	6.53478	5.01376	6.58704	6.11582	6.04413	5.20289	5.46369	6.47541	5.6381	6.06977	6.21928	6.19861	6.27938	5.99498	6.0452	5.78762	5.85907
TMEM177	TM177_HUMAN	Transmembrane protein 177	Q53S58	-4.78482	-3.10508	-4.53233	-4.27666	-5.90725	-3.90394	-3.61128	-3.55413	-4.10924	-8.58107	0.730084	-5.3979	-3.56978	-4.63025	-4.37966	-3.25688	-4.89106	-6.25098	-9.00731	3.13655	-3.79133	3.10831	-2.91268	-3.95326	-4.14074	-4.69595	-3.75822	-4.41629	-4.19323	-4.79964	-3.2207	-1.25254
ACTBL2	ACTBL_HUMAN	Beta-actin-like protein 2	Q562R1	-7.91534	-4.53508	4.39581	3.34105	4.27042	5.95325	4.00071	11.682	-3.86839	2.98222	-5.50375	6.12139	-10.5232	-3.69744	-3.67103	-5.97602	5.63215	-4.95337	6.05236	-3.61132	-3.14345	7.42288	-4.41734	-4.76343	-2.68487	4.52157	3.93812	1.19995	-5.96388	-1.76575	-0.234136	-0.585964
MPV17L2	M17L2_HUMAN	Mpv17-like protein 2	Q567V2	4.12893	4.10975	4.28026	3.21026	3.70832	3.58787	3.23279	2.99778	3.43457	3.61097	2.87973	3.77372	3.29753	2.80733	2.81855	-6.29423	-2.9085	2.70775	2.29741	3.25252	3.60305	2.96101	3.53979	3.60191	4.17298	3.50215	3.22172	3.42147	2.97447	-2.16499	3.05099	3.36757
HSP90AB2P	H90B2_HUMAN	Putative heat shock protein HSP 90-beta 2	Q58FF8	4.73691	5.2867	4.52024	2.84702	2.62498	3.71216	3.70751	3.80094	5.50146	4.57251	5.14215	5.45004	5.92599	5.89037	6.25801	5.44731	6.6656	6.21736	4.73355	5.92882	4.82978	5.41167	4.07585	5.53259	4.84795	3.06139	4.33664	5.0549	6.02479	6.11009	5.16405	5.00671
TMEM97	SGMR2_HUMAN	Transmembrane protein 97	Q5BJF2	-3.33467	-3.58997	-3.81553	1.93083	3.02154	-6.27353	2.75627	-4.22083	-3.46356	3.81137	-4.49641	2.30883	-4.02825	-5.30344	-3.29745	-3.40926	-3.40321	-3.57813	-3.349	4.73634	4.77951	-3.87795	-3.31332	-3.47484	-3.58006	-0.440386	-1.64271	0.541263	-4.20971	-3.46353	2.05561	-3.55537
FAM133B;FAM133A	F133B_HUMAN	Protein FAM133B;Protein FAM133A	Q5BKY9	9.90667	9.56297	9.06798	9.36101	8.19565	8.95075	8.8692	8.7633	9.63991	8.80296	8.99666	9.35784	9.73061	8.17174	9.86837	9.60054	9.50518	9.54682	9.4957	9.0531	9.29902	9.86756	9.3053	9.56558	9.51254	8.83581	9.0908	9.05249	9.2569	9.55085	9.2826	9.57948
ZNF326	ZN326_HUMAN	DBIRD complex subunit ZNF326	Q5BKZ1	-4.88494	-7.31137	2.7254	3.02188	2.5587	3.21252	3.02579	-3.49527	-3.48073	-4.35987	-4.68468	-5.96651	-4.66313	-3.93075	-3.43692	-4.2296	-2.9601	-3.56289	-4.80022	-3.21441	-7.89307	-3.84837	-3.13659	-10.8521	-3.15697	2.93103	-1.31674	-5.00369	-4.01027	-3.5842	-5.30257	-5.94568
NOM1	NOM1_HUMAN	Nucleolar MIF4G domain-containing protein 1	Q5C9Z4	2.6313	4.04613	4.66962	3.87793	2.44487	3.08665	-3.72026	4.75754	-3.46544	4.99141	4.27612	3.94097	4.7822	5.11405	4.85927	4.6519	3.96462	4.07066	4.5493	3.85411	3.82801	4.08645	4.21413	3.1536	3.78235	3.13648	-0.809387	4.40283	4.91851	4.22906	4.07714	3.81806
RABL3	RABL3_HUMAN	Rab-like protein 3	Q5HYI8	-3.23433	-5.37185	-4.6558	-3.953	-7.96316	-4.07652	-3.88716	-5.34981	-3.53143	-3.35623	-3.88802	-5.38845	-6.04351	-3.24075	-4.31765	-4.16167	-5.31142	-3.11248	-3.8585	-4.58797	-6.21208	-4.86298	-5.66384	-8.9107	-4.42066	-5.33089	-4.25613	-4.2109	-4.53397	-4.19519	-4.88618	-6.47918
MOV10	Q5JR04_HUMAN	Putative helicase MOV-10	Q5JR04	5.47971	4.20637	5.07092	4.08751	5.17716	3.56438	5.97491	5.29639	5.31027	5.72792	6.33756	4.81678	4.28415	3.91012	4.04149	4.29697	3.88308	4.39921	5.50801	5.05347	5.29815	4.91366	5.18298	5.08169	4.919	4.27635	5.52719	5.62742	4.07859	4.19308	5.28655	5.05944
PRRC2B	PRC2B_HUMAN	Protein PRRC2B	Q5JSZ5	3.50171	-3.51561	-5.79161	5.23944	3.41887	3.36989	2.60306	2.52113	3.27906	-3.35945	4.84103	-3.39695	3.36074	2.08257	-4.6216	-4.04004	-3.36199	-4.95203	2.60516	-2.86214	-2.79371	-4.50811	-3.94803	-2.9748	-1.93517	4.0094	2.80108	-0.638456	0.273908	-4.11802	-1.0169	-3.81031
RRP12	RRP12_HUMAN	RRP12-like protein	Q5JTH9	9.75905	9.69383	10.0849	9.59639	9.36216	9.73951	9.73043	9.76198	9.7378	9.78768	9.7317	9.77269	9.46998	9.2729	9.45827	9.12978	8.73667	9.41299	10.4379	9.90015	10.2478	10.1862	10.0125	10.1982	9.84592	9.56602	9.7434	9.76403	9.40038	9.09315	10.1953	10.1323
AARS2	SYAM_HUMAN	Alanine--tRNA ligase, mitochondrial	Q5JTZ9	-4.25499	-3.15754	-3.76178	-3.29495	-3.77183	-3.37914	-3.60179	-7.07145	2.70907	2.81514	-4.68433	-4.83127	-5.01823	-4.91589	-5.52424	-4.30444	-3.82151	-3.04448	-6.14089	1.47809	-2.8738	-4.56817	-4.48149	-7.00612	-3.72477	-3.48197	-2.65472	-2.23349	-5.15279	-3.72347	-2.5122	-5.35193
DLG3	Q5JUW8_HUMAN	Disks large homolog 3	Q5JUW8	2.92286	3.88698	2.55694	-4.69121	1.71281	-4.56563	2.68001	2.52152	4.05213	-3.51034	-3.59621	-3.94607	3.71675	-3.80072	3.351	3.3557	3.32955	3.16491	4.35246	-4.03716	2.45972	-5.87042	3.40693	3.17173	3.12226	-2.51468	3.08455	-3.68421	1.08901	3.28338	0.925006	0.236076
PCID2	PCID2_HUMAN	PCI domain-containing protein 2	Q5JVF3	-4.42144	-6.08422	-4.25195	2.63631	-4.13154	-4.68316	-3.74365	2.80309	-6.04647	2.13911	-3.64154	-5.81918	-4.20205	-5.7851	-5.55396	-3.05974	-2.87965	-8.88289	2.53104	-3.42874	-2.93162	-2.97882	-3.94563	-3.20688	-4.9192	-2.05947	-2.32901	-2.44053	-5.18037	-4.94076	-1.27644	-3.37711
MED23	Q5JWT2_HUMAN	Mediator of RNA polymerase II transcription subunit 23	Q5JWT2	-3.88564	-4.83753	-3.91297	2.55288	-4.77683	2.6684	-3.53839	-4.33842	-4.81912	-6.34219	-5.21591	-4.40451	-3.14198	-6.63343	-3.19073	-4.44675	-4.05185	-4.4261	-4.3884	-3.4721	-2.89531	-7.1566	-3.35956	-2.98484	-4.21205	0.148149	-4.23198	-5.32087	-4.32205	-4.30823	-3.58527	-4.50033
FHL1	Q5JXI8_HUMAN	Four and a half LIM domains protein 1	Q5JXI8	-4.50252	-6.7932	-7.99282	-5.35106	-3.65775	-4.93616	-4.03965	-5.113	-5.11741	-4.61783	-4.10912	-3.35284	-11.458	-3.88181	-3.26478	-4.33264	-3.61799	-3.20315	-3.24093	-5.9332	-3.60874	-4.25977	-2.85211	-4.06283	-6.42951	-4.64833	-4.75668	-4.0266	-6.20152	-3.71793	-4.26096	-3.7249
CRNKL1	Q5JY65_HUMAN	Crooked neck-like protein 1	Q5JY65	2.66664	-3.68198	3.31991	-5.63742	-5.79248	2.07305	-6.01732	2.42447	-4.20172	-5.13118	2.09141	-3.60935	-7.68906	1.4997	-3.4977	2.60564	-3.76095	2.5428	-4.22295	-2.98828	2.59307	4.44929	3.95425	3.75737	0.768188	-3.11895	-2.59819	-2.21637	-3.22902	0.462498	-1.53939	4.05364
UCHL5	Q5LJA5_HUMAN	Ubiquitin carboxyl-terminal hydrolase;Ubiquitin carboxyl-terminal hydrolase isozyme L5	Q5LJA5	-4.66937	-6.33753	-6.17909	-5.27187	-3.58696	-6.05494	-3.71354	-5.67435	-3.27329	-6.95525	-6.81402	-3.662	-5.93081	-6.62785	-5.29802	-8.35248	2.50721	-4.49116	-4.63522	-3.14757	-3.99904	-3.77216	-2.92997	-3.25147	-5.72866	-4.97126	-4.2204	-5.81042	-5.95222	-3.44547	-3.92727	-3.31787
SPECC1	CYTSB_HUMAN	Cytospin-B	Q5M775	-3.96681	-3.31198	-3.33452	-9.75035	-3.59587	-4.65485	-5.40796	-6.61925	-4.26498	-4.13895	-6.77445	-4.43877	-3.38136	-4.31087	-5.23715	-5.12309	-3.2659	-15.4004	-4.0085	-5.23119	-5.69564	-4.42663	-3.97975	-3.11448	-3.53777	-6.00036	-5.43073	-5.11739	-4.3098	-7.92979	-4.97844	-3.84029
MRPS18A	Q5QPA5_HUMAN	28S ribosomal protein S18a, mitochondrial	Q5QPA5	-3.46314	-5.7954	-7.86923	-3.86093	-3.51364	-5.07297	-5.71263	-5.01595	-10.3993	2.29268	-4.14578	-5.14941	-4.66535	-7.50906	-3.10706	-3.36671	-2.88435	-3.19775	-4.0574	-6.71326	-3.13015	-4.78625	-5.75778	-2.91127	-5.70925	-4.14918	-7.04261	-2.33417	-5.09382	-3.1496	-4.6336	-4.4851
PSMF1	Q5QPM7_HUMAN	Proteasome inhibitor PI31 subunit	Q5QPM7	-5.71128	-3.91192	-4.01053	-3.32428	-3.87303	-3.4144	-3.59964	-3.93723	-3.48606	-4.11393	-4.58138	-4.66413	-4.82338	-4.52137	-3.77781	-7.2162	-3.75967	-4.27953	-4.71471	-4.85249	-4.00196	-5.67754	-8.34876	-3.8549	-4.54458	-3.53724	-3.67431	-4.45315	-4.37419	-5.08513	-4.52306	-5.9604
COX20	COX20_HUMAN	Cytochrome c oxidase protein 20 homolog	Q5RI15	-3.7331	-3.05783	-3.88281	-6.90486	-4.22702	-4.93592	-5.06654	-4.26339	-3.54701	-3.43783	-4.59407	-3.63726	-4.84031	-3.3213	-3.91896	-3.24786	-5.73405	-3.28432	-3.70552	-3.4589	-3.15557	-3.4313	-4.20382	-6.50997	-3.55791	-5.35593	-4.29231	-3.88972	-4.02686	-4.08874	-3.43999	-4.71503
EXOSC6	EXOS6_HUMAN	Exosome complex component MTR3	Q5RKV6	3.95756	1.67683	4.86508	3.70152	4.74732	3.46538	4.97726	4.99233	3.45489	5.99483	3.73869	4.81859	3.49178	4.34872	3.95025	5.21985	4.45924	4.60021	2.79651	3.53072	4.46361	4.5936	4.47445	4.87656	3.49982	3.97141	4.47483	4.8507	3.93025	4.75977	3.59695	4.6482
TMEM201	TM201_HUMAN	Transmembrane protein 201	Q5SNT2	3.47721	3.41345	1.81839	1.84974	3.19266	2.13781	-4.51472	2.19191	2.51968	2.03888	2.56555	1.50101	-5.8453	-4.09944	-4.35454	-4.53371	-2.94658	-3.50025	1.82529	2.16801	2.25266	2.47769	2.33729	2.6813	2.90301	2.3934	0.0656246	2.03515	-4.76643	-3.66018	2.08199	2.49876
NUP188	NU188_HUMAN	Nucleoporin NUP188 homolog	Q5SRE5	3.65023	2.87745	2.85085	1.95229	2.90048	2.65002	-5.06792	2.85897	4.4446	3.83011	2.79575	3.71173	-3.34072	-9.71615	-3.67517	-3.45627	-3.28023	-3.01773	2.32403	-4.3698	2.64218	-4.2509	-6.01525	2.08556	3.12618	2.50093	0.745216	3.44586	-5.57735	-3.25141	0.198801	-2.72686
HP1BP3	HP1B3_HUMAN	Heterochromatin protein 1-binding protein 3	Q5SSJ5	-3.75772	2.82844	-3.52621	-6.97907	3.19926	-4.50557	3.23551	-3.95183	2.50985	1.7497	3.1756	-5.01145	-5.03235	-5.1836	-6.30997	-3.90782	-8.59022	-5.2051	2.7864	-6.90525	2.04163	-7.68412	-3.02591	-5.09549	-1.48517	-2.76179	0.597842	-0.0287146	-5.50864	-5.90104	-0.692404	-5.2685
CEP170	CE170_HUMAN	Centrosomal protein of 170 kDa	Q5SW79	2.93083	-3.35974	-5.21736	3.91145	3.23325	-4.01562	3.1174	-8.80045	3.11104	3.26885	-3.99004	3.37798	-6.23913	-3.95477	-7.45854	2.90244	-3.39508	-2.93703	3.18733	-4.22432	-2.89998	-4.99362	3.43418	3.68599	-1.88209	1.04303	-0.857337	0.885598	-5.88415	-1.14322	-1.31232	0.708848
NOL9	NOL9_HUMAN	Polynucleotide 5-hydroxyl-kinase NOL9	Q5SY16	-3.74022	-3.11542	-3.38023	2.23753	-3.52619	-5.52377	1.48406	0.906539	1.64154	1.20666	-6.87134	-5.59889	-3.61238	-3.76282	-3.32412	-4.06024	-3.59215	-3.56019	2.33847	-2.98951	-8.64177	3.11988	3.60607	-3.5891	-3.41196	-2.27081	1.34405	-3.75452	-3.56644	-3.73753	-3.0976	1.04562
GSN	Q5T0I0_HUMAN		Q5T0I0	-4.0457	-3.1402	3.4977	3.68877	3.53297	3.46164	-4.10519	3.1126	-4.47161	-7.95909	3.0864	-3.47739	-4.00631	-4.48537	-4.48821	-3.08603	-7.50785	-4.1319	-5.5397	-4.50533	-3.0951	-3.01284	-3.73651	-3.37907	-1.2294	3.56113	-1.8214	-2.78336	-4.32663	-4.90859	-4.38004	-3.37614
RARS2	SYRM_HUMAN	Probable arginine--tRNA ligase, mitochondrial	Q5T160	-5.48744	-3.31	-4.47752	-4.29019	-3.48902	-5.56421	-5.47822	-4.69797	3.39419	-5.37757	-4.88466	-5.15977	-4.40996	-5.4203	-3.33122	-4.16961	-4.80481	-3.71182	-4.91252	-7.43103	-3.56933	-9.03581	-2.95927	3.10595	-4.42499	-4.44781	-2.26067	-5.14067	-4.38716	-4.22874	-5.3043	-2.96304
PUM1	Q5T1Z4_HUMAN	Pumilio homolog 1	Q5T1Z4	3.09135	-3.8262	-3.98246	-3.82304	-9.23995	-4.36272	-4.14529	3.61883	-3.18321	-3.56411	2.14303	-6.36015	-3.78468	-3.73966	-3.45015	2.65741	3.44751	2.70159	-4.01634	2.01061	-3.13626	2.79031	-3.07472	-3.43867	-1.57244	-5.80857	-1.23656	-2.59374	-3.65816	2.9355	-1.714	-1.24103
C9orf114	SPOUT_HUMAN	Putative methyltransferase C9orf114	Q5T280	3.48935	-5.48861	-4.12101	-4.89106	3.72153	-4.02495	-6.35405	1.9321	-4.90946	-7.84766	2.83726	2.7975	-4.35382	-3.12543	-6.3116	-4.52214	-3.132	-3.23591	3.85084	-3.72761	-3.67551	-3.25055	-4.81056	-3.18288	-2.04009	-1.73149	-3.11047	-0.737635	-4.59695	-3.63002	-1.18409	-3.748
MPP7	MPP7_HUMAN	MAGUK p55 subfamily member 7	Q5T2T1	-3.38614	-6.79155	-4.07837	-4.0025	-4.5242	-3.88407	-3.67737	-4.64687	-4.26934	-3.84524	-3.63909	-5.14452	-5.65392	-4.43878	-3.9733	-3.73214	-6.62253	-4.50128	-5.62128	-5.43475	-10.5431	-3.06926	-3.83215	-5.68721	-4.75202	-4.13692	-4.19786	-4.20962	-4.68867	-4.95199	-7.19973	-4.19621
ARRDC1	Q5T370_HUMAN	Arrestin domain-containing protein 1	Q5T370	3.07375	3.52641	3.24979	-5.02366	-6.84009	2.05011	2.02834	-3.96121	3.39665	2.49621	-4.87663	-3.61846	-2.9897	-3.0972	-4.06945	-3.95441	-4.1438	-4.34647	4.1442	3.485	3.54769	3.51389	-6.87168	4.09903	3.28332	-3.27121	0.487925	-1.99962	-3.38545	-4.14823	3.72563	0.24708
GPATCH4	GPTC4_HUMAN	G patch domain-containing protein 4	Q5T3I0	4.02056	3.93105	5.87975	2.79503	5.48682	5.4305	4.12445	4.93738	4.26469	4.52803	4.62351	5.53721	4.23313	4.75353	4.49704	4.80846	4.56308	4.6742	4.75112	5.24538	3.08181	3.90891	2.79276	4.05179	4.61046	4.57078	4.44217	4.89625	4.49456	4.68191	4.35944	3.58449
IBA57	CAF17_HUMAN	Putative transferase CAF17, mitochondrial	Q5T440	4.82696	5.06686	4.73872	5.29745	5.08144	4.53067	4.59929	5.28314	3.92154	4.48245	3.65127	4.10716	2.83747	3.7187	3.96291	3.84525	4.01669	4.33612	5.46441	5.92638	5.47019	5.3958	5.19999	5.60344	4.87751	4.96985	4.60133	4.08029	3.50636	4.06602	5.62033	5.39974
UBR4	UBR4_HUMAN	E3 ubiquitin-protein ligase UBR4	Q5T4S7	2.49124	3.65818	-4.3783	3.56734	3.04205	2.71801	3.24277	3.13149	2.15693	-5.65344	4.55092	1.65683	3.41542	1.8043	-6.67703	1.76128	3.96782	1.87838	2.53901	3.06142	-4.77897	3.9649	4.76562	2.90794	0.590373	3.10914	2.84373	0.184771	-0.485771	2.53583	0.273822	3.87949
BEND3	BEND3_HUMAN	BEN domain-containing protein 3	Q5T5X7	-3.57009	-6.90766	-3.58082	1.62504	-3.57429	1.78597	1.40618	-4.37218	-3.84848	-4.59321	-3.73413	1.43332	-3.33427	-4.22256	-3.72997	-4.05421	-6.21478	-3.23601	4.00261	2.27375	1.71721	-4.16718	-3.86355	1.4344	-4.68619	-0.0544255	-2.2715	-2.298	-3.76227	-4.50167	2.66453	-2.19878
C9orf64	QNG1_HUMAN	UPF0553 protein C9orf64	Q5T6V5	-3.21179	-3.14604	-7.51666	-3.39161	-3.58428	-3.89554	-6.93127	-4.49316	-3.56723	-6.47142	-4.2786	-5.60449	-3.68112	-3.78118	-8.98263	-4.62611	2.01814	-4.6968	-3.44905	-2.82346	-4.20097	-7.82373	-4.18255	2.84588	-4.62483	-3.62381	-4.99722	-5.4515	-5.48165	-2.43492	-3.49116	-3.05347
KPRP	KPRP_HUMAN	Keratinocyte proline-rich protein	Q5T749	-4.54728	4.91546	-3.51497	-5.11299	-5.877	-4.64402	-4.08501	-3.52216	-5.23052	-4.66188	-4.62732	-3.87964	-3.82799	-5.58646	-6.65407	-6.27434	-5.34803	3.33958	-4.79404	-5.32363	-5.1188	-3.95473	-5.34859	-3.63784	-1.04893	-5.21134	-4.27923	-4.38961	-5.35617	-2.76093	-5.07882	-4.31372
XP32	KPLCE_HUMAN	Skin-specific protein 32	Q5T750	-5.5694	3.89982	-6.08044	-4.14328	-3.47948	-5.28521	-6.729	-3.51303	-3.82961	-3.55049	-5.82186	-4.04635	-3.22371	-4.6294	-3.1872	-3.10723	-3.87589	-4.46532	-4.66706	-4.39594	-5.20912	-5.01913	-3.11951	-5.01705	-2.58334	-4.30266	-4.69055	-4.4729	-3.6801	-3.81615	-4.75737	-4.38523
RBM26	RBM26_HUMAN	RNA-binding protein 26	Q5T8P6	6.60916	6.52467	6.95497	6.55031	6.19816	7.06985	7.27757	7.159	7.42091	7.06153	7.36926	6.46455	6.73386	7.29868	6.83942	6.49981	7.01104	6.86964	7.42575	7.02549	7.86001	8.0551	7.52347	7.67758	6.69627	6.6061	7.28583	6.96511	6.95732	6.7935	7.43708	7.75205
ATAD3B	ATD3B_HUMAN	ATPase family AAA domain-containing protein 3B	Q5T9A4	7.04698	6.86182	6.24097	6.34996	6.41483	6.88551	6.48125	6.4954	7.64501	7.342	5.82508	7.27169	7.77084	7.78687	7.70739	7.42632	7.44666	7.02508	7.82972	8.05388	7.49083	7.63063	7.45582	7.8997	6.71659	6.5501	6.87389	6.81292	7.75504	7.29935	7.79148	7.66205
DEPDC1	DEP1A_HUMAN	DEP domain-containing protein 1A	Q5TB30	2.94929	5.24963	4.44618	3.92641	-3.53466	-4.78141	5.35629	2.67667	-3.23021	3.33185	-3.63069	-3.68486	4.66385	-3.46082	4.60536	5.36963	-3.29314	5.05122	-6.46594	4.61144	3.7246	4.67325	-3.37453	-3.37124	4.21504	-1.46322	1.60092	-1.3279	1.93613	2.37591	0.623369	-0.690842
DHX35	Q5THR1_HUMAN	Probable ATP-dependent RNA helicase DHX35	Q5THR1	3.47374	3.4909	1.99395	-3.83551	-5.08564	1.95016	-3.49211	-4.46631	2.88368	-3.97064	-6.28144	-4.65067	-4.64565	-6.08218	-4.69527	-3.14088	-3.99039	-4.60492	3.92621	-3.7174	2.55652	4.37665	-4.30371	-5.42912	2.9862	-2.32366	-1.69158	-4.96758	-5.14103	-3.91206	0.921775	-1.78539
CROCC	CROCC_HUMAN	Rootletin	Q5TZA2	4.50392	-3.13991	-5.66195	4.49426	4.68365	4.89391	4.39381	4.95928	4.27981	4.84428	4.89739	4.8035	-4.11003	-5.0555	-6.75453	4.79339	4.97253	-5.13522	4.68244	-3.37452	5.19484	5.02433	4.91388	-5.17146	-1.43265	4.69061	4.5443	4.84839	-5.30669	1.54357	2.16758	1.58892
RIF1	RIF1_HUMAN	Telomere-associated protein RIF1	Q5UIP0	6.56494	5.87553	4.95678	6.08562	4.72039	7.01797	6.6269	7.5739	6.95787	6.2155	5.87958	6.74792	3.72589	4.21717	4.93152	3.8361	-3.99142	3.73437	7.7114	6.04406	6.56535	6.57724	5.1168	6.37553	5.79908	5.94132	7.05289	6.281	4.29153	1.19302	6.7736	6.02319
VPS53	VPS53_HUMAN	Vacuolar protein sorting-associated protein 53 homolog	Q5VIR6	-4.99825	-3.9829	-7.09996	-4.81758	-4.13413	-3.34382	-3.93518	1.84055	2.09296	2.10404	1.67452	-8.02773	-6.39033	-3.45832	-4.19829	-3.33548	-4.39666	-5.26211	-5.30916	2.68212	3.31335	-5.37414	2.73576	1.75968	-5.36037	-4.09851	-0.000558042	-1.41639	-4.68231	-4.33142	0.228769	-0.292902
46082	MARC1_HUMAN	Mitochondrial amidoxime-reducing component 1	Q5VT66	-4.88369	-2.98345	-3.62929	-5.02356	-6.14637	-3.42564	2.29772	-4.33782	-3.14492	-4.60153	-3.95849	-3.2454	-4.1708	-7.00608	-3.79027	1.38509	2.95718	2.53831	-5.21425	-5.57988	-4.68654	-5.89219	-3.56739	3.74273	-3.83214	-4.86519	-1.72834	-3.93514	-4.98905	2.29352	-5.16022	-1.90562
PRPF38B	PR38B_HUMAN	Pre-mRNA-splicing factor 38B	Q5VTL8	7.94558	7.81451	8.07681	6.66364	6.96757	7.8571	6.77778	7.68075	7.85223	7.24214	5.76025	7.50344	6.40106	7.74967	8.06467	6.38452	6.681	6.6808	8.28817	7.36771	7.34115	8.43068	7.82756	7.17515	7.94564	7.16277	7.43692	6.83528	7.40513	6.58211	7.66567	7.81113
LRCH2	LRCH2_HUMAN	Leucine-rich repeat and calponin homology domain-containing protein 2	Q5VUJ6	4.15884	3.14915	2.71396	4.53567	4.78338	4.78032	4.42159	4.12813	3.74784	4.62696	4.18806	4.241	-5.38164	-3.08137	-3.9616	3.06886	2.73825	-3.2742	3.461	2.87238	3.48775	3.53604	2.5105	-3.65306	3.34065	4.69979	4.09919	4.35201	-4.14154	0.844304	3.27371	0.797826
CDKAL1	CDKAL_HUMAN	Threonylcarbamoyladenosine tRNA methylthiotransferase	Q5VV42	-4.99729	3.65505	3.40512	-3.29726	3.41327	4.02479	3.15026	-6.49717	2.91344	4.51913	-3.90286	-3.68302	-3.03062	-4.08452	-5.18086	3.56686	-6.6412	-3.87176	3.60272	-3.37823	3.34117	4.37871	3.32166	3.78666	0.687628	1.38027	-0.144492	-1.02225	-4.09867	-2.31537	1.18855	3.82901
FOCAD	S4R400_HUMAN	Focadhesin	S4R400	-3.2645	-5.66182	-4.19934	-3.59461	-3.94526	-3.69368	-4.62203	-3.62674	-4.40267	1.8927	-3.67094	-3.59264	-2.94105	-3.21811	-10.9341	-5.64032	-9.4658	-4.23804	-3.71031	-9.508	-7.49135	-3.42754	-5.32689	-4.03363	-4.37522	-3.74452	-4.21714	-1.79029	-5.69776	-6.44805	-6.90322	-4.26269
ECM29;KIAA0368	ECM29_HUMAN	Proteasome-associated protein ECM29 homolog	Q5VYK3	4.77702	4.56664	4.5372	4.88807	3.63962	5.1054	4.70723	4.01768	4.09729	4.91141	5.47585	4.75815	2.82249	-5.62719	-3.53188	-6.11407	-4.93097	-3.6115	4.56968	5.58495	5.17909	5.68509	4.93599	5.46383	4.62695	4.54436	4.27406	5.04847	-2.11219	-4.88551	5.11124	5.36163
NAA35	NAA35_HUMAN	N-alpha-acetyltransferase 35, NatC auxiliary subunit	Q5VZE5	-3.36997	-5.14828	-3.3188	-4.04074	-6.76934	-7.20243	-3.78346	-3.92235	2.88853	-5.58857	-3.93874	2.84727	-5.80163	-3.26023	-3.76216	3.49973	-5.79892	-4.83933	-6.2761	-2.82234	-2.91426	-5.85894	-5.97924	2.90844	-3.94568	-6.00417	-1.60576	-2.22668	-4.27467	-2.37951	-4.00423	-2.97658
GLIPR2	GAPR1_HUMAN	Golgi-associated plant pathogenesis-related protein 1	Q9H4G4	-3.42036	-3.22774	2.70414	4.40811	3.51521	-4.07223	-4.40148	-4.17387	-6.34036	-3.6164	2.42203	2.25146	-4.12206	-3.68815	-3.29409	-4.06434	-2.98973	-3.94575	1.90993	-3.06669	2.09792	1.83606	-3.69946	-8.20681	-1.31465	1.2837	-4.9719	0.352362	-3.70143	-3.66661	0.313721	-3.35673
FAM91A1	F91A1_HUMAN	Protein FAM91A1	Q658Y4	-4.87133	-3.14537	2.5713	1.87532	-5.07896	2.66477	-8.63133	-3.6317	-3.70966	-4.1016	1.99394	-3.18973	-3.61629	-6.20671	-3.41585	-3.61493	-3.81583	-5.6895	1.2454	-3.88702	-3.02316	2.11416	-3.63633	-8.20727	-1.81513	-0.179625	-5.32423	-1.7658	-4.41295	-4.37342	-1.88826	-3.24315
MAP1S	MAP1S_HUMAN	Microtubule-associated protein 1S;MAP1S heavy chain;MAP1S light chain	Q66K74	-3.34256	-5.58378	1.4313	2.93705	1.15408	2.607	3.59627	-4.26332	-4.03148	5.04877	4.38668	2.27216	-5.30687	3.69273	2.74337	-4.45637	2.79341	2.3125	4.28237	3.19772	2.58588	2.8756	-3.44219	4.95374	-2.49834	2.23271	-1.56618	3.90253	0.376408	0.216512	3.35532	1.46238
HAUS3	HAUS3_HUMAN	HAUS augmin-like complex subunit 3	Q68CZ6	-3.21233	-3.02069	-3.84025	-3.83299	-4.03455	-3.55608	-4.17034	-6.13335	-3.82862	-4.30292	-4.46395	-3.28951	-3.38284	-3.50019	-4.29724	-3.74431	-4.07315	-4.76421	-3.77382	-3.64683	-7.30442	-4.06919	-3.25463	-3.16574	-3.35775	-3.80787	-4.71077	-4.01879	-3.72676	-4.19389	-4.90836	-3.49652
SPECC1L;SPECC1L-ADORA2A	CYTSA_HUMAN	Cytospin-A	Q69YQ0	4.87163	-3.21614	5.73917	6.15085	4.66514	6.25437	5.0796	3.80235	4.24815	6.13201	4.12809	3.46526	2.37685	5.2021	3.86135	5.21287	5.42799	-4.48089	6.61356	4.74354	5.77536	6.20329	5.9835	2.02867	2.46489	5.69012	4.3767	4.57512	3.81343	2.05332	5.71082	4.73849
ANKRD40	ANR40_HUMAN	Ankyrin repeat domain-containing protein 40	Q6AI12	-6.78302	-3.0513	-4.19435	-4.33497	-3.65382	-5.36847	-3.5263	-6.84692	-6.06174	-3.43613	-4.49044	-6.70329	-4.69425	-4.32352	-3.10991	-4.03131	-8.10968	-4.00065	-3.64413	-5.91347	-3.38625	-4.20651	-2.88151	-3.51816	-4.67622	-4.45242	-5.47832	-4.87662	-4.04256	-5.38054	-4.31462	-3.53539
RPL7L1	RL7L_HUMAN	60S ribosomal protein L7-like 1	Q6DKI1	-4.56822	-2.97449	3.6536	3.08903	2.52279	2.14847	3.61212	6.67395	-3.34595	1.49156	6.00336	3.78241	6.03604	5.10905	6.23526	4.48707	4.87423	5.71038	4.16692	5.42348	3.35548	2.47869	5.27081	3.94945	-1.29637	2.58676	2.31338	3.75911	5.79345	5.02389	4.31529	3.89965
RLTPR	CARL2_HUMAN	Leucine-rich repeat-containing protein 16C	Q6F5E8	-3.78441	-3.48267	-3.68927	-3.62582	-3.8397	-3.33066	-6.11901	-6.672	-6.05648	-6.9294	-4.95781	-5.35406	-4.31362	-5.84945	-3.92866	-4.52188	-4.78088	-4.93616	-3.45481	-3.76489	-3.2657	-3.32551	-4.39215	-3.88539	-3.65212	-3.59873	-6.2825	-5.74709	-4.69724	-4.74631	-3.49514	-3.86769
THOC7;NIF3L1BP1	THOC7_HUMAN	THO complex subunit 7 homolog	Q6I9Y2	2.17794	2.83523	-5.50716	-5.39727	-3.74379	-7.87411	-3.52979	-4.70315	3.09455	-5.08301	-4.49614	-5.4094	-4.88015	-3.81782	-3.69236	-7.48252	-2.94709	-3.03853	-3.62116	-3.55294	-4.05294	-4.06983	-3.69734	-4.58109	-0.164664	-5.67172	-1.7128	-4.99618	-4.13011	-4.48938	-3.74235	-4.11608
LAMTOR1	LTOR1_HUMAN	Ragulator complex protein LAMTOR1	Q6IAA8	-5.37248	-7.39835	-3.96221	1.93607	3.42533	2.77534	-3.55648	2.96357	-5.09309	-5.66069	3.60455	-7.41804	-3.4013	-3.55354	-3.25076	-4.05011	-3.74576	-5.30613	-7.33002	-7.12293	-8.61363	-3.68626	-4.13473	-3.90814	-5.57768	2.71225	-1.89533	-3.15806	-3.40187	-4.36733	-7.68886	-3.90971
PDE12	PDE12_HUMAN	2,5-phosphodiesterase 12	Q6L8Q7	-3.94183	-4.83919	-5.06894	-5.21973	-9.44812	-5.60501	2.13627	2.1239	-3.22635	-3.46284	-7.03845	-4.19999	-4.81222	-3.91427	-5.37467	-8.02187	2.56632	2.61483	-3.59133	-3.52161	-3.02059	-3.17493	-3.51349	3.77967	-4.61665	-6.75762	0.344606	-4.90042	-4.70039	-0.946905	-3.37784	-0.969582
B4GALNT3	B4GN3_HUMAN	Beta-1,4-N-acetylgalactosaminyltransferase 3	Q6L9W6	-3.98666	-3.66471	-3.33024	-4.12835	-5.54133	-3.33837	2.73577	-6.59918	-3.18093	2.51053	-4.21768	3.20287	-3.95142	-5.57178	-3.28002	-4.53224	-3.17906	-3.0119	3.28446	4.40507	3.39149	4.6611	-5.76854	4.27378	-3.66054	-4.33601	-2.34812	0.498575	-4.26774	-3.5744	3.69368	1.05545
ALKBH2	ALKB2_HUMAN	Alpha-ketoglutarate-dependent dioxygenase alkB homolog 2	Q6NS38	-4.24713	-3.07793	-3.80313	-3.51248	-3.43745	-4.12115	-4.51238	-10.1976	-5.63426	2.00371	-3.7209	2.48591	-4.61696	-4.86371	-3.32593	-7.36174	-4.24991	-3.75271	-5.18643	-3.49944	1.89615	-6.88807	-3.43933	4.31945	-3.7094	-3.69036	-6.7814	0.256238	-4.26887	-5.12146	-2.26324	-2.00265
CXorf57	RADX_HUMAN	Uncharacterized protein CXorf57	Q6NSI4	1.81637	-3.38949	-3.58243	2.56363	-3.86479	-3.55123	2.51323	-5.59579	-3.49913	2.48176	2.66581	-3.61858	-5.33638	-3.05693	-6.03962	-3.13117	-5.13068	-3.9294	-4.3076	-4.67834	-4.40876	2.19779	-3.32462	-4.8496	-1.71852	-1.61746	-2.1939	0.509667	-4.81098	-4.06375	-4.4649	-1.99214
SLC25A24	SCMC1_HUMAN	Calcium-binding mitochondrial carrier protein SCaMC-1	Q6NUK1	-4.85699	3.57823	-3.97923	-3.36264	-4.37736	-9.05579	-4.0969	-6.89134	3.05069	3.38435	-7.82709	3.88584	-4.65086	-5.64051	-5.31379	-3.35084	2.89066	2.50622	0.912299	3.33158	3.096	3.08535	3.63968	-5.47048	-1.75266	-5.59859	-2.64585	-0.185635	-5.20172	0.682014	2.44663	0.418185
RINT1	RINT1_HUMAN	RAD50-interacting protein 1	Q6NUQ1	-4.21438	-6.03383	-6.94569	-4.04382	2.9495	3.32592	1.83084	1.9658	-4.9011	-4.63579	-5.08878	-5.01648	-2.93535	-4.02195	-3.24709	-3.66277	-6.96512	-5.63025	-7.49659	-4.66677	-5.18409	-4.80903	-3.43608	-3.55475	-5.7313	0.743866	-0.368152	-4.91369	-3.40146	-5.41938	-5.78248	-3.93328
TMEM214	TM214_HUMAN	Transmembrane protein 214	Q6NUQ4	-4.0111	-6.24406	-5.25567	3.41693	1.77341	2.25458	1.91454	2.6341	-6.68956	3.99253	4.27199	-3.2493	-3.58781	-5.8796	-5.83719	-3.10455	-4.2448	-5.24218	-3.27054	-3.00278	-3.37326	-10.4763	-3.3621	3.36257	-5.17028	2.48164	-0.713642	1.67174	-5.10154	-4.19718	-3.21552	-3.49195
C3orf17	RMP64_HUMAN	Uncharacterized protein C3orf17	Q6NW34	-9.47099	-9.78891	3.43566	3.79923	-3.50817	-6.23889	-8.77312	2.49474	-3.14189	3.35059	-4.15204	-3.36868	-5.55352	-4.86775	-3.93469	-3.16868	-4.04595	-3.23926	-5.01366	-3.61307	-7.02867	2.39337	-4.89734	-4.44195	-5.27475	-1.98261	-3.14009	-1.39004	-4.78532	-3.48463	-5.21847	-2.3153
RPUSD3	RUSD3_HUMAN	RNA pseudouridylate synthase domain-containing protein 3	Q6P087	7.17541	7.71584	6.80251	6.72686	6.03171	6.83892	6.43059	5.39966	6.68456	3.95656	4.34048	7.00548	7.77436	6.92627	7.55182	7.61071	7.36414	7.46535	7.75821	7.23516	6.87338	7.72425	7.5442	6.72016	7.23125	6.5325	6.1716	5.10084	7.41748	7.48006	7.28891	7.32954
DHX57	DHX57_HUMAN	Putative ATP-dependent RNA helicase DHX57	Q6P158	6.81444	6.46405	4.34914	6.91338	4.30346	-3.3451	3.42403	4.22122	-3.26903	-4.92614	4.5662	2.9617	-3.87693	-3.37654	-3.8996	-5.44926	-2.95348	-3.23727	4.42602	-11.5898	7.24627	-5.93387	7.30311	-4.00065	5.87588	2.62391	1.45874	0.867252	-3.71769	-3.88	0.0274913	-0.877137
MRPL54	RM54_HUMAN	39S ribosomal protein L54, mitochondrial	Q6P161	-4.02911	-3.5872	2.2372	-9.48057	-4.92109	-5.58598	-3.50838	-6.94427	-3.16775	-3.69876	-3.99508	-3.91782	-3.21031	-3.29651	-5.72166	1.74537	-4.39685	-4.29387	-3.63485	-3.11649	-3.22732	-3.54599	-2.87854	-5.76253	-1.79304	-6.66255	-4.54013	-3.87055	-4.07616	-2.31511	-3.32622	-4.06235
CDC73	CDC73_HUMAN	Parafibromin	Q6P1J9	3.64896	1.84644	3.13349	1.75504	2.95935	1.18038	2.45054	1.72831	2.80935	-8.66411	-4.24887	2.62275	2.62413	-5.1164	-4.62181	-3.18449	1.89564	-6.68481	3.04014	3.72525	1.99026	3.54675	-3.59149	2.23253	2.8763	1.96492	2.3294	-3.43008	-2.37136	-2.65789	2.91855	0.729265
MRPL14	RM14_HUMAN	39S ribosomal protein L14, mitochondrial	Q6P1L8	6.7337	6.03232	6.55923	5.26477	6.21867	6.52552	6.18095	5.54929	6.12047	6.22936	6.26884	5.4704	6.21109	6.70303	6.86421	5.59432	6.31851	7.4112	6.30698	6.40676	5.91227	5.59021	6.44191	5.62408	6.44175	6.00299	5.95024	5.98953	6.59278	6.44134	6.20867	5.8854
SLC27A4	S27A4_HUMAN	Long-chain fatty acid transport protein 4	Q6P1M0	4.88047	4.2113	5.58246	4.46225	5.74998	5.20216	4.33421	4.22289	3.59832	4.40384	4.068	3.56378	2.89916	-4.28185	-3.32949	2.27727	2.82864	-3.0947	3.14024	4.45707	-3.81408	4.97894	3.1052	4.08225	4.89141	5.13813	4.05181	4.01187	-1.57073	0.670404	1.26108	4.05546
CC2D1A	C2D1A_HUMAN	Coiled-coil and C2 domain-containing protein 1A	Q6P1N0	2.81247	2.52146	2.24555	2.73816	2.48782	3.03041	3.06992	0.865595	2.32146	3.05213	3.42346	-3.87548	-2.96378	3.29225	3.43413	3.32546	3.48062	3.03356	2.36203	3.21656	3.34625	3.4143	-2.90904	4.68954	2.5265	2.75213	2.08566	0.866703	1.2542	3.27988	2.97495	1.7316
TAF2	TAF2_HUMAN	Transcription initiation factor TFIID subunit 2	Q6P1X5	5.59384	5.67959	6.21243	5.03456	6.18514	5.8344	6.18026	5.94091	3.19454	5.43217	6.16065	3.58587	5.99589	6.67407	6.53964	6.62071	6.41608	5.57627	6.73124	5.44328	6.03599	6.08687	5.4393	5.46036	5.82862	5.6847	5.10524	5.05956	6.4032	6.20435	6.07017	5.66218
EDC4	EDC4_HUMAN	Enhancer of mRNA-decapping protein 4	Q6P2E9	4.86492	3.89203	2.86442	4.42963	3.59629	4.06435	4.45333	4.54883	3.49722	5.35553	3.02162	3.7231	-3.39648	3.66732	-6.00321	-4.88266	1.28976	2.42091	4.61059	3.62041	4.15462	4.59998	4.01384	4.81948	3.87379	4.03009	4.16646	4.03342	-1.91079	-0.390665	4.12854	4.47776
PRPF8	PRP8_HUMAN	Pre-mRNA-processing-splicing factor 8	Q6P2Q9	6.74284	6.6175	6.82264	6.84454	6.42617	7.65499	7.19799	7.26159	6.88409	8.10685	8.08344	6.87405	4.07062	5.16778	5.67019	6.15681	6.59412	6.28574	7.37603	7.43441	7.275	7.35181	7.79728	8.40815	6.72766	6.97523	7.11456	7.68811	4.96953	6.34555	7.36181	7.85241
TTC27	TTC27_HUMAN	Tetratricopeptide repeat protein 27	Q6P3X3	-10.6069	-4.95878	-3.37186	-4.81938	-10.9962	-5.10684	1.82329	-4.42988	-4.28777	-3.42768	-6.39809	-3.28821	-4.29914	-3.26841	-3.77884	-5.21535	-2.95394	-2.96937	-3.33038	-2.824	-3.14884	-3.05116	-6.12568	-5.2519	-6.3125	-6.97413	-2.29812	-4.37133	-3.78213	-3.71288	-3.10107	-4.80958
SFXN4	SFXN4_HUMAN	Sideroflexin-4	Q6P4A7	4.28015	2.39855	4.31196	-4.11891	3.81849	-7.08399	2.12936	-5.17152	2.20673	-7.80401	-3.37612	3.88826	2.41762	-5.18125	-7.29996	3.72826	-3.25742	-4.14494	4.13962	4.46148	2.23207	4.6681	3.6686	-4.06281	3.66355	-2.46147	-0.278478	-2.43062	-3.35453	-1.2247	3.61106	1.42463
CASC4	GOLM2_HUMAN	Protein CASC4	Q6P4E1	4.38404	6.08892	-4.85203	5.29545	5.98003	5.39236	8.22322	7.82424	9.00132	7.55303	7.91083	8.00103	7.86093	7.314	7.73205	7.92709	8.04445	7.30444	8.46212	8.72985	8.39198	7.06753	8.14499	7.62141	1.87364	5.55595	8.34959	7.82163	7.63566	7.75866	8.52798	7.61131
FAHD1	FAHD1_HUMAN	Acylpyruvase FAHD1, mitochondrial	Q6P587	-3.50338	-7.00377	-3.59696	-3.80261	-3.97866	-4.69945	-3.71269	3.62076	-10.5264	3.75234	-3.87842	-4.7073	-3.70967	-4.08802	-3.33846	-3.15593	-3.61961	-4.5783	-5.7899	-3.11445	-2.78725	-5.6506	-5.12164	-4.481	-4.70137	-4.16024	-3.53946	-1.61112	-3.71205	-3.78461	-3.8972	-5.08441
PKN3	PKN3_HUMAN	Serine/threonine-protein kinase N3	Q6P5Z2	-3.62363	2.92082	3.0259	-3.68776	2.99009	4.22085	4.45342	3.43298	3.45863	4.06681	3.7085	3.71665	-2.98695	3.55699	3.16136	-3.53201	-2.96178	3.51037	4.79024	4.6894	4.38269	4.12238	3.86206	4.1664	0.774365	1.17439	3.78168	3.83065	1.2438	-0.994474	4.62078	4.05028
ALKBH5	ALKB5_HUMAN	RNA demethylase ALKBH5	Q6P6C2	4.72847	-5.35897	4.37157	5.00618	3.01939	4.56007	3.90145	4.54495	2.19035	4.29529	2.40032	4.16526	4.67513	4.53773	5.15771	4.54332	4.33008	4.86808	6.00783	2.6326	5.17459	5.983	5.43787	5.57316	1.24702	4.19521	3.54558	3.62029	4.79019	4.58049	4.60501	5.66468
RSBN1L	RSBNL_HUMAN	Round spermatid basic protein 1-like protein	Q6PCB5	-3.56634	2.83851	2.46791	-7.94058	-4.12243	1.59358	3.2046	2.9122	2.81806	2.84714	2.61328	2.28791	-5.78767	1.50034	-4.42312	-3.51982	-4.70726	-8.47503	-5.6747	2.94988	2.86736	-4.35228	2.25407	2.53141	0.580028	-3.48981	2.97828	2.58278	-2.90348	-5.56737	0.0475106	0.144402
TTC37	SKI3_HUMAN	Tetratricopeptide repeat protein 37	Q6PGP7	3.16495	-5.73345	3.32109	-3.34461	-4.00051	3.85147	2.6705	2.4051	3.41674	3.03182	2.54475	3.84585	-3.2404	-5.93979	-5.45948	-6.26503	-3.14577	2.69404	3.08423	-3.77764	-6.66671	3.44938	-4.19295	2.92453	0.250862	-1.16455	2.83078	3.14081	-4.87989	-2.23892	-2.45337	0.726985
DARS2	SYDM_HUMAN	Aspartate--tRNA ligase, mitochondrial	Q6PI48	-5.63678	-4.35328	-5.85088	-4.22426	3.01403	3.37251	2.51626	4.25727	-4.65516	3.84133	4.29406	-4.76346	-4.94912	-3.09315	-4.86775	-7.4066	3.19417	-3.00765	-5.93401	-3.75439	-3.45281	-6.00857	-2.96655	4.94249	-5.28031	0.720763	0.706124	1.12398	-4.30334	-2.40669	-4.3804	-1.34421
ZC3H14	ZC3HE_HUMAN	Zinc finger CCCH domain-containing protein 14	Q6PJT7	3.84135	4.9513	4.60337	4.14319	4.46353	5.46633	4.08861	4.71125	5.04257	-4.66607	3.55869	5.16878	4.8412	4.41851	4.05473	-3.38862	4.84104	4.32705	4.19315	3.98314	3.204	-3.93204	5.02286	4.09127	4.46534	4.69102	4.61414	1.3538	4.43815	1.92649	3.79343	1.72737
OGFOD3	OGFD3_HUMAN	2-oxoglutarate and iron-dependent oxygenase domain-containing protein 3	Q6PK18	-3.60281	-4.44774	1.96242	-5.7337	-4.06348	2.56984	-3.88363	-4.08008	2.5374	-5.06425	-3.92266	-3.61189	-3.55718	-3.0491	-3.16565	3.18786	-6.02979	-3.19354	2.5695	2.80544	1.93025	-4.37976	2.42111	-7.11235	-2.02938	-2.40912	-1.80877	-4.1996	-3.25731	-2.01182	2.43506	-3.02367
LARP1	LARP1_HUMAN	La-related protein 1	Q6PKG0	7.38108	7.00325	7.30161	6.30323	7.14436	7.06011	7.07905	7.22364	7.32317	7.00033	7.40931	6.72191	6.58879	7.05687	7.03388	7.02545	7.10408	7.46285	7.46557	6.93073	6.95726	7.27828	7.00586	6.81755	7.22864	6.8359	7.20862	7.04385	6.89318	7.19746	7.11785	7.0339
SLC30A9	ZNT9_HUMAN	Zinc transporter 9	Q6PML9	3.45375	2.99316	-4.26537	-3.39149	4.47	3.38782	2.34174	-3.8732	-5.71792	-6.5102	3.28843	-6.22451	-5.95141	-4.19711	-3.2899	3.33187	-2.9861	-3.74174	-4.1781	3.62879	3.69702	3.6684	4.05065	-4.0553	0.727182	1.48878	-2.41646	-3.14876	-4.47947	-1.13199	1.04923	1.22125
AGTRAP	ATRAP_HUMAN	Type-1 angiotensin II receptor-associated protein	Q6RW13	-3.34744	-3.23235	-3.37781	-5.04656	-3.42165	-3.97159	-3.76686	-6.91104	-4.63218	-4.36347	2.39125	-3.78896	-2.95755	-3.81763	-8.25673	-11.3256	-5.43701	-4.92288	-3.43949	-4.4918	-3.00797	-3.31899	-4.38472	-3.18217	-3.3192	-4.1466	-5.10336	-1.92039	-5.01064	-7.2285	-3.64642	-3.62863
FIP1L1	FIP1_HUMAN	Pre-mRNA 3-end-processing factor FIP1	Q6UN15	5.6619	5.2032	5.82249	4.46983	5.601	5.97802	6.04601	6.18657	6.20275	6.03615	5.16607	4.41216	4.97135	6.74802	6.34011	5.79508	6.8551	7.15862	6.46157	6.75519	5.10664	5.45199	5.44047	6.23578	5.56253	5.34962	6.14511	5.20479	6.01983	6.60294	6.1078	5.70941
LCLAT1	LCLT1_HUMAN	Lysocardiolipin acyltransferase 1	Q6UWP7	3.30685	3.1545	3.89788	2.12814	-3.68241	2.553	2.37531	-4.04113	-5.25731	2.26568	1.73881	-4.24648	-3.26053	-6.38919	2.82931	2.38476	2.98265	2.47708	2.24088	-4.27241	-2.93691	-3.15693	-2.98807	-3.44518	3.45308	0.332909	-2.30771	-0.0806643	-2.27347	2.61483	-1.65615	-3.19673
SBSN	SBSN_HUMAN	Suprabasin	Q6UWP8	-3.50938	1.20319	-9.7709	-3.86967	-3.8436	-3.38876	-6.68849	-3.76212	-3.58468	-4.76934	-3.51115	-5.82013	2.73936	-4.39825	-3.161	-3.93357	-3.99262	-6.04749	-3.61321	-3.66426	-6.74565	-5.93724	-4.13113	-3.11705	-4.0257	-3.70068	-4.67843	-4.70021	-1.60663	-4.65789	-4.67437	-4.39514
WDR82	WDR82_HUMAN	WD repeat-containing protein 82	Q6UXN9	-3.5161	-3.12749	-6.88518	-5.97195	-4.65608	-4.64135	-9.42383	-3.98933	-3.20046	-5.75987	-4.7188	-3.60902	-3.5723	-3.61646	-4.29177	-5.88126	-3.2274	-7.97145	-6.07615	-3.23873	-4.56545	-3.91484	-3.83069	-4.55628	-4.50959	-5.08979	-5.53787	-4.6959	-3.82684	-5.69337	-4.62678	-4.1006
MPRIP	MPRIP_HUMAN	Myosin phosphatase Rho-interacting protein	Q6WCQ1	10.1449	8.88975	10.9115	10.7507	10.3483	10.467	10.6893	10.7731	9.78062	10.8665	9.98454	10.1442	7.56806	8.65307	7.34235	8.93955	8.80574	7.32761	9.10111	7.87306	9.10268	9.01219	8.34843	8.35362	9.98204	10.522	10.4143	10.3317	7.85449	8.35764	8.69228	8.57141
RAB11FIP1	RFIP1_HUMAN	Rab11 family-interacting protein 1	Q6WKZ4	1.21383	-5.53489	-3.91322	-4.81807	-4.72153	-3.47968	-9.121	-4.20132	0.657703	-3.93671	-5.47834	-6.76063	-4.80165	-4.2693	-3.24113	-3.73395	-2.93489	-3.70738	-5.44044	-3.06853	-2.75187	-7.0269	-6.15162	-4.34076	-2.74476	-4.33976	-4.22154	-5.39189	-4.10403	-3.45874	-3.75362	-5.83976
HACD2	HACD2_HUMAN	Very-long-chain (3R)-3-hydroxyacyl-CoA dehydratase 2	Q6Y1H2	-3.92073	-4.68823	3.29343	-3.86302	-5.6457	2.34619	3.29854	3.16238	1.89551	-9.58392	-4.17691	-3.50963	-3.81595	-3.36896	-4.43863	-3.94122	-3.06204	-7.59303	-3.23328	-4.91645	-3.66206	-5.07312	-5.56172	-2.93874	-1.77184	-2.38751	2.78548	-5.75682	-3.87451	-4.86543	-3.93726	-4.52453
GIGYF2	GGYF2_HUMAN	PERQ amino acid-rich with GYF domain-containing protein 2	Q6Y7W6	-4.22972	-3.25798	3.59821	3.43822	3.41216	-5.15263	2.60774	-3.46682	1.96001	3.08846	2.66457	-4.38488	-4.9922	0.813497	-4.28517	-3.08998	1.32034	-5.62923	-3.92379	-3.54933	-3.57689	-4.64269	-5.67383	-4.53195	-1.29649	0.565915	0.366975	0.45605	-2.82129	-2.46629	-3.68334	-4.94949
HSDL2	HSDL2_HUMAN	Hydroxysteroid dehydrogenase-like protein 2	Q6YN16	-4.43973	-3.73976	3.07626	-5.83255	2.66669	-4.76791	1.87397	3.69	3.10205	2.64838	2.26576	-5.10429	-6.6497	-6.44423	-3.86723	-3.94025	-3.2459	-3.54668	-3.96258	4.33534	-3.56962	2.69472	-4.91444	-4.78224	-1.70108	-2.64459	2.88867	-0.0633859	-5.65372	-3.57761	-1.06562	-2.33399
CCBL2	KAT3_HUMAN	Kynurenine--oxoglutarate transaminase 3	Q6YP21	-3.4886	-5.58046	-3.47847	-5.17169	-4.31404	-5.02968	-3.71556	-3.89322	-6.47108	-4.47699	-4.16307	-3.53529	-4.02522	-5.78467	-3.05004	-3.38844	-3.66354	-3.02774	-3.77064	-4.37416	-2.76421	-5.46768	-3.43029	-3.05134	-4.18251	-4.83847	-4.69328	-4.05845	-4.28664	-3.35991	-3.63633	-3.9831
CERS6	CERS6_HUMAN	Ceramide synthase 6	Q6ZMG9	-5.06514	-4.40235	-4.956	-3.44726	-3.91939	-7.51791	-4.96565	-4.98242	-6.58126	1.75048	-4.5972	-3.32198	-3.00337	-3.0859	-4.65034	-3.2944	-3.60754	-3.41446	-4.16996	-6.72505	-3.21315	-3.22255	-4.89952	-6.02857	-4.80783	-4.96152	-5.50978	-2.05624	-3.57987	-3.4388	-4.70272	-4.71688
NFXL1	NFXL1_HUMAN	NF-X1-type zinc finger protein NFXL1	Q6ZNB6	4.37172	1.84483	3.50307	1.95036	4.52958	1.67629	-5.71846	3.82028	-3.44192	2.43283	2.15602	2.59867	2.51013	4.33019	-4.63302	4.38546	-6.01167	-5.60051	3.83398	-3.40418	2.17896	-3.83873	-3.32116	3.20776	3.23987	2.71874	-1.78003	2.39584	0.735767	-2.40891	0.869583	-1.31738
C11orf57	NKAP1_HUMAN	Uncharacterized protein C11orf57	Q6ZUT1	7.35695	7.48192	7.18838	6.16528	6.74202	6.77599	7.24291	7.2423	7.44219	5.2694	7.01051	7.29359	7.84173	8.04539	8.17056	8.07998	7.8372	8.04609	7.32881	6.77473	6.5372	6.9753	6.69305	7.51692	7.34242	6.5611	7.30913	6.5245	8.01923	7.98776	6.88025	7.06175
TOM1L2	TM1L2_HUMAN	TOM1-like protein 2	Q6ZVM7	2.49288	-4.62504	4.03714	5.06512	4.20328	-8.96073	-4.6541	3.0951	3.96007	2.90208	3.28342	1.77692	-3.3091	-3.84448	-6.64619	-3.31443	-5.21863	-3.04378	-3.80547	-5.60798	-2.82009	-3.26355	-9.34421	-6.83913	0.634991	0.102561	0.800356	2.65414	-4.59992	-3.85895	-4.07785	-6.4823
TMTC3	TMTC3_HUMAN	Transmembrane and TPR repeat-containing protein 3	Q6ZXV5	-3.39346	2.09952	-5.45176	2.88628	-4.8303	-4.64015	-3.82701	-7.32842	-3.62242	4.21542	-3.61818	-4.77519	-3.37588	-6.45488	-4.8894	-3.57879	-5.92784	-5.75694	-6.23925	2.23711	-3.9485	-4.32134	3.75667	-4.49367	-2.24856	-2.19472	-4.92595	-1.39265	-4.90672	-5.08786	-2.65021	-1.68611
GTF2H5	TF2H5_HUMAN	General transcription factor IIH subunit 5	Q6ZYL4	-3.37892	-5.21454	-3.67984	-3.62487	-3.57255	-5.71942	-6.49725	-4.44101	-7.45675	-3.49617	-4.4581	-7.22631	-6.49155	-6.14223	-3.40157	-3.33132	-3.81007	-3.64579	-3.32789	-3.9772	-3.60106	-3.07172	-2.90623	-5.76816	-4.0911	-4.30561	-6.13167	-5.06019	-5.34512	-3.59572	-3.63538	-3.91537
VPS13C	VP13C_HUMAN	Vacuolar protein sorting-associated protein 13C	Q709C8	-5.90612	-4.15644	-4.864	-3.40205	-3.79001	-5.15599	-4.99543	-4.6261	-3.45108	4.76489	-4.5615	-3.41993	-3.12422	-3.36051	-5.41524	-4.62193	-3.21816	-3.30876	-4.84217	-4.37919	-3.69242	-3.06452	-4.08078	-3.09757	-4.97552	-4.11602	-4.35753	-1.07218	-3.96666	-3.71629	-4.3046	-3.41429
ACAD11	ACD11_HUMAN	Acyl-CoA dehydrogenase family member 11	Q709F0	-6.86354	-6.16888	-4.51618	-5.43158	1.51758	-3.42088	-3.74603	1.62739	-5.99899	-5.95145	-3.77262	-4.1272	-3.50736	-3.78117	-3.40505	-5.66686	2.49129	1.85903	-5.03292	-7.94169	-6.16336	-5.00992	1.9112	-3.9296	-5.84953	-2.44496	-2.70587	-4.61709	-3.56453	-0.438848	-6.37932	-2.34277
IKBIP	IKIP_HUMAN	Inhibitor of nuclear factor kappa-B kinase-interacting protein	Q70UQ0	-4.07347	-5.2862	-3.744	-3.34048	2.5037	-3.39543	-3.69846	-5.32968	-3.85942	3.18565	-3.70852	3.09333	-3.25559	-5.23531	-6.62817	-3.68677	2.73038	-5.35546	-3.83336	-5.00431	-5.65481	-3.35729	-3.17924	-5.64241	-4.36789	-1.41074	-4.29585	0.85682	-5.03969	-2.10395	-4.83083	-4.05965
LARP4	LARP4_HUMAN	La-related protein 4	Q71RC2	-3.43033	4.95809	2.31918	3.41212	-3.64656	4.74352	4.00026	2.55515	5.13411	2.59927	5.21896	-8.16799	4.43685	-4.86183	1.61836	4.47043	3.38106	5.39775	-3.84797	4.78792	4.59189	-5.1843	5.06118	-2.9592	1.28231	1.50303	3.89651	-0.116585	0.397796	4.41641	1.84395	-1.02744
SND1	SND1_HUMAN	Staphylococcal nuclease domain-containing protein 1	Q7KZF4	9.06632	8.91298	9.22285	9.62637	9.45414	9.36697	9.2653	9.17348	8.99442	9.76738	9.60187	9.33723	8.37395	8.59526	8.99495	9.18495	9.33834	9.03635	9.65959	9.48354	9.69497	9.86681	9.66141	10.2211	9.06738	9.48249	9.1444	9.56883	8.65472	9.18655	9.6127	9.91645
COX15	COX15_HUMAN	Cytochrome c oxidase assembly protein COX15 homolog	Q7KZN9	-3.28413	-3.4347	4.48459	2.80783	2.66346	-4.31743	-3.71144	4.4939	-3.1387	-3.64262	-3.84472	2.31537	-3.51608	-5.76245	-3.42075	-3.85559	-3.20038	-3.98175	-3.24383	-4.72174	-2.74745	-3.22077	-5.4217	-3.54238	-0.744748	0.384617	-0.785412	-1.72399	-4.23309	-3.67924	-3.57101	-4.06162
TRMT10C	TM10C_HUMAN	Mitochondrial ribonuclease P protein 1	Q7L0Y3	4.41708	5.52559	5.96441	4.63644	3.72129	4.96258	3.58098	6.32301	5.64553	6.86956	6.38097	3.45516	5.17559	7.07653	6.6495	6.84492	7.0715	7.08263	4.6861	3.29624	4.10036	3.78894	4.14761	5.30412	5.30236	4.4401	5.18317	5.56856	6.30054	6.99968	4.02757	4.41356
BZW1	5MP2_HUMAN	Basic leucine zipper and W2 domain-containing protein 1	Q7L1Q6	2.85346	-3.01719	-7.85467	3.96556	3.54055	3.18087	2.55813	4.13945	3.62526	-4.65637	-4.58841	3.72048	-3.17975	-3.90984	1.9739	-4.99752	-4.72353	-4.12888	3.51469	2.97851	4.07879	3.72069	-3.93303	-6.30716	-2.6728	3.56233	3.44095	-1.84143	-1.70523	-4.61664	3.524	-2.17317
KCTD9	KCTD9_HUMAN	BTB/POZ domain-containing protein KCTD9	Q7L273	-3.48405	-4.17556	-4.16286	1.63811	-5.85212	2.10916	-5.22366	-4.74135	-3.89854	0.530222	-4.26095	-3.19891	-3.36202	-5.75266	-3.60905	-10.4508	-4.04172	-4.89399	3.16952	-3.38678	-4.50378	-3.32476	-2.91097	-7.65049	-3.94082	-0.701614	-4.62118	-2.30988	-4.24124	-6.46217	-1.57368	-4.62874
EIF3M	EIF3M_HUMAN	Eukaryotic translation initiation factor 3 subunit M	Q7L2H7	-3.59915	-3.95448	-5.99614	-3.46983	-3.6791	-3.65793	-4.47256	-3.98808	-3.85395	4.38158	-3.83449	-5.76789	-4.42011	-4.92088	-8.39006	-5.03391	-2.99094	-3.72681	-4.99752	-2.78057	-5.56605	-3.22216	-7.58173	-6.40798	-4.51659	-3.60229	-4.10486	-1.74027	-5.91035	-3.91722	-4.44805	-5.73729
MEPCE	MEPCE_HUMAN	7SK snRNA methylphosphate capping enzyme	Q7L2J0	2.12938	2.40905	-4.82623	2.10147	-3.53081	1.62364	2.9928	2.1185	2.03313	-5.13297	2.30479	3.50853	2.43331	2.76164	3.04753	3.32491	3.64807	4.0834	1.91465	3.1522	2.9052	2.3106	3.79617	2.94518	-0.0959322	0.0647678	2.38148	0.226783	2.74749	3.68546	2.65735	3.01732
ZNF771	ZN771_HUMAN	Zinc finger protein 771	Q7L3S4	3.20098	2.0845	-4.5636	-3.5436	-4.93686	2.84362	-4.77501	2.6785	-3.97848	-5.54849	2.80265	-4.41947	-5.32841	4.47976	-3.7444	4.27667	3.28186	3.94468	2.69034	2.38793	-3.92647	-4.20285	-2.99066	-6.04056	0.240627	-1.87895	-2.02499	-2.38844	-1.53102	3.8344	0.383932	-4.41136
RSRC2	RSRC2_HUMAN	Arginine/serine-rich coiled-coil protein 2	Q7L4I2	5.67339	5.14215	4.69445	5.02611	4.872	4.56423	4.88483	5.14831	5.40153	5.06078	5.10417	4.92311	5.81665	5.35766	5.51399	5.32501	5.02399	5.18513	5.9888	5.37842	5.47006	5.55007	5.05283	5.31962	5.17	4.82078	5.14489	5.02935	5.56277	5.17804	5.61243	5.3075
CYFIP1	CYFP1_HUMAN	Cytoplasmic FMR1-interacting protein 1	Q7L576	3.85765	5.80363	5.24965	5.16348	5.69724	5.87438	6.03077	5.98414	5.2433	6.37534	6.07426	5.83818	4.71991	4.33005	5.66769	5.49695	5.93109	5.55227	5.57354	5.6588	5.95803	5.88259	5.12998	7.01443	4.97031	5.57837	5.75274	6.09593	4.90588	5.6601	5.73012	6.009
TAOK1	TAOK1_HUMAN	Serine/threonine-protein kinase TAO1	Q7L7X3	-8.49707	-3.13929	4.04893	1.42569	3.66966	3.77298	-5.54333	3.46392	3.38382	3.63702	4.69878	3.74391	-3.38643	-3.11234	-6.17278	2.37828	-3.43911	3.71881	4.14536	3.20707	3.25434	5.63088	3.18798	5.72477	-2.52914	2.95611	0.434804	4.02657	-4.22385	0.885992	3.53559	4.84788
FASTKD5	FAKD5_HUMAN	FAST kinase domain-containing protein 5	Q7L8L6	-3.35782	-3.07715	-4.51449	-4.49947	3.10037	3.10712	-6.6415	2.9916	-3.66895	-4.4128	-7.17212	2.85396	-5.2894	-3.06555	-5.09434	3.24776	-3.83602	-3.29712	-3.30055	-7.94563	2.87707	3.35253	-6.88901	-2.92991	-3.64982	0.569343	-2.43962	-2.91032	-4.4831	-1.29513	-2.7897	-2.15546
KDM3B	KDM3B_HUMAN	Lysine-specific demethylase 3B	Q7LBC6	-4.28054	-6.74021	-5.40409	-4.4609	-3.68468	-3.62394	-5.25244	-4.37904	-3.97314	-5.5482	-5.30497	-5.18062	-3.19564	-3.70358	-4.33056	-3.17754	-4.0914	-5.55016	-4.00283	-2.8275	-4.42504	-4.09765	-4.55794	-3.13024	-5.47494	-3.92318	-4.53487	-5.3446	-3.74326	-4.27303	-3.75179	-3.92861
HS2ST1	HS2ST_HUMAN	Heparan sulfate 2-O-sulfotransferase 1	Q7LGA3	2.81796	2.2864	4.32805	3.12066	5.39926	4.72839	4.4011	5.0315	4.78368	4.7053	4.36216	4.61603	-3.02689	-4.19606	-4.27998	-4.12548	-4.34551	-4.44564	1.89252	3.30316	4.29134	3.22124	2.36241	5.47083	3.14414	4.4161	4.73876	4.56116	-3.83431	-4.30554	3.16234	3.68483
PHF5A	PHF5A_HUMAN	PHD finger-like domain-containing protein 5A	Q7RTV0	2.46963	2.8403	-3.40835	2.63888	-3.85626	-3.47481	-7.00257	-5.34675	2.51219	-5.60612	-4.1241	2.84303	-7.98661	2.52021	-3.35425	3.06064	2.55539	2.85264	2.70623	2.205	2.38483	3.03565	-4.40381	2.17401	0.633861	-1.56406	-3.27904	-2.29573	-2.94021	2.82289	2.43202	0.268616
TRMT1L	TRM1L_HUMAN	TRMT1-like protein	Q7Z2T5	3.48492	4.50671	3.80962	4.0545	4.35427	4.50559	3.938	4.61341	4.18538	5.79235	3.36675	4.35795	2.99406	-3.78822	3.30072	-4.14681	-3.88953	4.51735	5.00625	4.11304	4.36398	5.11423	-5.29893	5.92747	3.93375	4.30479	4.24559	4.50568	0.83552	-1.173	4.49442	1.91426
ZC3HAV1	ZCCHV_HUMAN	Zinc finger CCCH-type antiviral protein 1	Q7Z2W4	-4.7526	4.74781	5.56819	2.33811	4.76585	4.65431	5.51033	5.14335	4.24711	6.83937	5.4595	4.03854	4.29487	3.77108	2.88954	3.64885	4.50343	4.96194	4.92814	3.94439	5.591	5.97195	4.2338	6.13815	1.85447	3.91942	4.96693	5.4458	3.65183	4.3714	4.82118	5.44797
MRPL21	RM21_HUMAN	39S ribosomal protein L21, mitochondrial	Q7Z2W9	-5.28995	-4.35071	-4.22901	-3.34592	-3.67715	-3.3471	-4.87044	-6.20009	-4.6162	-4.25834	-8.34553	-3.59688	-3.13032	-3.16854	-6.93635	-6.53026	4.29302	-5.28245	-3.453	-9.41412	-3.78989	-3.68477	-3.63853	-5.80334	-4.62322	-3.45672	-5.22891	-5.40025	-4.41174	-2.50656	-5.55234	-4.37555
NUP54	NUP54_HUMAN	Nucleoporin p54	Q7Z3B4	-3.4304	-6.11799	-3.74876	-3.34573	-3.88921	-4.03884	-3.57096	-5.75584	-4.65617	-4.60167	-4.11725	-5.32467	-3.53097	-3.29636	-4.55245	-5.53167	-2.89377	-3.9202	-7.76171	-3.61903	-5.58166	-3.02179	-3.25138	-3.02844	-4.43238	-3.75792	-4.66099	-4.6812	-3.79326	-4.11522	-5.65413	-3.10054
ATG9A	ATG9A_HUMAN	Autophagy-related protein 9A	Q7Z3C6	2.7599	-3.35984	-4.32425	-3.78892	2.26275	2.2908	-7.68075	-3.72287	-5.01796	-4.25246	-9.6502	-4.2992	2.57178	-3.70285	2.42065	-5.50473	-3.36286	-3.95323	2.4324	-5.02982	-7.98753	2.64356	-4.39954	-3.48942	-1.6414	0.254876	-5.47386	-6.06729	0.429859	-4.27361	-3.52831	-1.74847
C16orf62	VP35L_HUMAN	UPF0505 protein C16orf62	Q7Z3J2	-8.28016	-5.5536	-3.8923	-4.59123	-3.75951	-4.54667	-4.00608	-3.44488	-5.35411	-6.36754	-6.40788	-3.50545	-4.91593	-3.83499	-3.13086	-4.77491	-5.38072	-3.30257	-3.30008	-4.73292	-3.58264	-6.19334	-4.76581	-3.09389	-5.90869	-4.29914	-4.26835	-5.42695	-3.9606	-4.48606	-3.87188	-4.68435
MON2	MON2_HUMAN	Protein MON2 homolog	Q7Z3U7	-4.89481	-3.2748	-6.5103	-3.49183	-4.79754	-5.46441	-4.5116	-3.61068	-5.06495	-4.56998	-3.39105	-9.22417	-3.45273	-3.24412	-6.19358	-3.20864	-3.00285	-3.95383	-3.75585	-2.75769	-6.76234	3.11184	-4.3187	-4.94706	-4.8933	-4.58459	-4.39575	-5.7284	-4.29681	-3.38844	-4.42529	-2.05131
MYH14	MYH14_HUMAN	Myosin-14	Q7Z406	11.9903	11.0712	11.966	12.0121	11.763	11.972	11.8738	11.767	11.4061	12.0992	11.477	11.9288	9.67422	10.6168	9.93346	10.8442	10.7703	9.92888	10.9468	9.93145	10.8664	10.8479	10.8326	9.98949	11.6758	11.9157	11.6823	11.835	10.0748	10.5144	10.5815	10.5567
NUFIP2	NUFP2_HUMAN	Nuclear fragile X mental retardation-interacting protein 2	Q7Z417	5.74697	5.57469	5.35217	6.52917	5.22387	5.12624	5.85593	-10.005	6.28361	5.56852	4.88335	5.78442	3.86395	3.25459	4.31486	4.25291	4.46844	4.47649	3.71756	5.42648	4.23335	5.22388	5.10243	5.4234	5.55795	5.62643	0.711515	5.4121	3.81113	4.39928	4.45913	5.2499
HDDC2	HDDC2_HUMAN	HD domain-containing protein 2	Q7Z4H3	5.58509	6.29863	5.08637	5.20768	4.75603	4.90019	4.85088	4.91329	5.60081	5.34588	4.98954	5.51901	4.18591	4.42677	4.86121	4.71685	4.84738	4.24491	5.27311	5.8445	4.56644	6.11222	4.85171	5.98861	5.6567	4.95464	5.12166	5.28481	4.4913	4.60305	5.22802	5.65085
HAUS6	HAUS6_HUMAN	HAUS augmin-like complex subunit 6	Q7Z4H7	3.63626	-3.19283	2.65371	-5.99971	-3.79628	2.50464	-4.67976	-3.50562	4.02956	3.7923	-5.92663	2.26106	-2.93793	-5.17236	3.51472	-3.9278	-3.80739	-3.29118	3.20181	-4.81464	3.65364	4.2187	-3.77247	3.37481	1.03238	-2.43045	-1.38528	0.0422438	-1.53186	-3.67545	0.680269	1.27368
HEATR3	HEAT3_HUMAN	HEAT repeat-containing protein 3	Q7Z4Q2	5.54876	5.22898	5.03598	4.89811	4.41647	4.47448	5.17312	4.00454	5.65106	4.49498	5.4557	5.60971	5.57374	5.80303	5.5185	5.99159	5.41258	3.93956	6.06778	5.73219	6.17635	6.62296	6.10739	6.03748	5.27124	4.59636	4.9429	5.1868	5.63176	5.11458	5.99211	6.25594
C6orf120	CF120_HUMAN	UPF0669 protein C6orf120	Q7Z4R8	-6.64587	-7.09967	-3.33588	-4.14707	-5.89059	-5.09227	-6.1735	-4.88408	-4.38695	-3.42918	-3.78524	-3.98282	-6.09168	-4.55389	-4.50704	-3.91628	-5.76459	-3.09307	-3.31568	-4.49769	-4.88399	-8.48418	-5.15276	-3.15701	-5.69381	-5.04331	-5.14818	-3.73241	-5.05087	-4.25798	-4.23245	-5.59798
GOLGA7	GOGA7_HUMAN	Golgin subfamily A member 7	Q7Z5G4	-3.79414	-3.81315	-4.75536	-3.89566	-3.63514	1.85558	-3.69302	1.84015	-4.40967	2.31493	1.89847	-3.45535	-4.53142	-4.32053	-3.60145	-3.23662	-5.35472	-5.71035	-6.86723	-3.64465	-3.0176	-3.23533	-3.29547	-4.89571	-4.12088	-1.89174	-2.08752	0.252685	-4.15113	-4.76723	-4.50983	-3.80884
WAPAL	WAPL_HUMAN	Wings apart-like protein homolog	Q7Z5K2	-7.62668	-4.03985	-4.95504	-5.0305	-4.50587	-4.27225	-3.64217	-6.32698	-3.78237	-5.12913	-4.99489	-3.82918	-6.00086	-3.60766	-6.26127	-3.51166	-2.98253	-3.01324	-4.02401	-3.4138	-3.89384	-3.758	-5.57913	-3.17288	-5.54052	-4.60287	-4.58384	-4.65107	-5.28993	-3.16914	-3.77721	-4.17
RBBP6	RBBP6_HUMAN	E3 ubiquitin-protein ligase RBBP6	Q7Z6E9	5.88554	5.79502	3.87799	1.96736	3.1084	5.35316	5.60731	5.6343	5.93	2.02065	3.89554	4.54787	6.6309	6.96261	5.05689	5.89739	4.71613	7.27171	4.93578	3.98948	2.81444	3.13193	5.76109	5.52879	5.18618	3.47631	5.72387	3.48802	6.2168	5.96175	3.91323	4.80727
HUWE1	HUWE1_HUMAN	E3 ubiquitin-protein ligase HUWE1	Q7Z6Z7	-3.21634	-5.33323	-4.37086	1.81511	1.70474	-7.907	-5.73897	-4.57192	-3.81583	-3.84713	-3.51294	-3.78036	-3.16307	-5.58001	-4.21557	-3.264	-3.05678	-3.62759	5.7496	-2.98047	-7.14939	-3.9809	-3.06927	2.56439	-4.30681	-1.46238	-4.70891	-3.71347	-4.31955	-3.31612	-1.46009	-1.49526
MRPL55	RM55_HUMAN	39S ribosomal protein L55, mitochondrial	Q7Z7F7	5.16205	4.53852	4.62394	4.74663	4.56529	5.66599	4.12472	5.27295	5.32432	5.43116	5.44317	4.67129	7.01608	6.95053	7.11841	7.19362	7.24796	7.26552	5.55261	3.30903	2.89376	3.08056	3.2444	3.59458	4.77483	4.99264	4.90733	5.18187	7.02834	7.2357	3.91847	3.30651
TMED4	TMED4_HUMAN	Transmembrane emp24 domain-containing protein 4	Q7Z7H5	-4.43632	4.26573	-3.37654	4.35266	-4.1034	-3.39884	-6.0011	-3.70279	3.59306	-3.68209	-4.41931	-3.59503	2.80551	-5.08251	2.97598	-5.19658	-5.79949	-3.02798	4.22695	-3.86238	4.04652	-3.31484	3.70324	-3.35907	-1.18238	-1.04986	-2.03695	-3.89881	0.232994	-4.67468	1.47036	-0.990225
MRPL10	RM10_HUMAN	39S ribosomal protein L10, mitochondrial	Q7Z7H8	3.90397	-4.00137	3.34962	4.14599	3.87485	4.16615	3.93271	3.93379	3.67962	3.43879	3.15579	4.19302	3.27379	3.25136	3.88845	2.88081	4.17922	4.35628	4.78923	4.66992	4.43995	4.48474	4.34149	3.09143	1.08407	4.06233	3.8487	3.59587	3.4712	3.80544	4.63303	3.97255
CMC1	COXM1_HUMAN	COX assembly mitochondrial protein homolog	Q7Z7K0	5.96359	6.17795	4.64432	5.12322	6.18808	5.21261	5.71885	5.44153	6.1052	5.01811	4.94329	-5.2446	6.73519	5.33647	5.65056	5.76704	6.39723	6.46756	6.33803	6.5622	6.20355	6.4909	6.83752	-3.97591	5.59528	5.50797	5.75519	1.57226	5.90741	6.21061	6.36793	3.1175
SCD5	SCD5_HUMAN	Stearoyl-CoA desaturase 5	Q86SK9	-5.87425	-4.30997	-4.30891	-4.07019	-4.8574	-3.60806	-4.44351	-6.34573	-3.81994	-4.35917	-3.58446	-4.72038	-3.52505	-7.3	-4.7677	-5.18266	-3.44201	-3.60731	-3.72923	-2.9442	-5.74311	-4.55641	-3.37501	-4.03621	-4.83104	-4.17855	-4.86973	-4.22134	-5.19758	-4.07733	-4.13885	-3.98921
C14orf80	TEDC1_HUMAN	Uncharacterized protein C14orf80	Q86SX3	-3.68547	-5.01435	3.27757	-4.02436	-6.95184	-3.36076	-11.8062	-4.03358	4.33382	2.24598	-4.97669	-4.34016	-3.83502	-3.40708	2.58599	-4.94762	-4.26658	-4.04759	-5.23666	-4.00779	-3.46617	-3.25287	-3.63319	-3.32039	-1.80742	-4.77899	-3.83532	-2.35696	-1.55204	-4.4206	-4.23687	-3.40215
PRUNE	PRUN1_HUMAN	Protein prune homolog	Q86TP1	-4.23559	-4.82456	-6.02168	-3.5687	-3.86418	-5.58193	-3.70777	-3.83237	-6.92784	-6.86906	-4.30048	-4.01711	-7.21452	-5.16509	-5.56473	-3.31952	-3.75199	-3.28119	-7.60743	-7.94409	-2.77231	-3.90127	-4.6408	-2.98757	-5.02728	-4.33827	-4.82266	-5.06221	-5.98145	-3.4509	-6.10795	-3.84321
RBM23	RBM23_HUMAN	Probable RNA-binding protein 23	Q86U06	5.21153	4.35964	5.25986	4.23402	4.28574	2.23615	2.48107	5.4554	3.5643	4.3565	4.65836	3.67646	5.73942	5.37074	5.91463	4.79585	3.84471	5.4099	6.71236	6.01844	4.93561	5.45676	5.58584	5.13476	4.94368	3.5853	3.83359	4.23044	5.67493	4.68349	5.8888	5.39245
NOP9	NOP9_HUMAN	Nucleolar protein 9	Q86U38	2.72708	5.15221	-5.1207	5.2011	4.8759	5.60095	2.86804	5.92989	2.24921	5.55942	5.22106	4.77134	2.73744	3.98968	4.01554	3.27933	4.86056	4.54979	4.5967	3.33432	5.42397	5.13302	4.15497	4.10475	0.919533	5.22598	3.68238	5.18394	3.58089	4.22989	4.45166	4.46425
PABPN1	PABP2_HUMAN	Polyadenylate-binding protein 2	Q86U42	8.38113	7.94145	7.61311	7.0072	7.48893	8.31641	5.79444	7.77357	7.64238	6.47056	7.83473	8.02081	7.0057	7.04042	6.4528	7.45571	7.57594	7.29667	8.12211	8.23034	7.10205	8.29791	8.45676	8.7024	7.97856	7.60418	7.07013	7.44203	6.83297	7.44277	7.81817	8.48569
MTDH	LYRIC_HUMAN	Protein LYRIC	Q86UE4	2.93037	5.22704	3.06522	4.08743	5.07879	4.22363	-4.34305	4.18645	3.12003	5.33452	5.14387	6.11267	5.51556	5.62583	5.63783	5.76964	5.9511	5.37812	5.32444	4.78648	5.49631	6.1069	5.59685	6.19062	3.74087	4.46328	0.98781	5.53035	5.59307	5.69962	5.20241	5.96479
ZNF598	ZN598_HUMAN	Zinc finger protein 598	Q86UK7	5.16762	3.94727	4.80077	4.21814	4.66379	4.32888	4.45836	4.41593	-3.22242	5.64992	5.75566	5.45876	5.93504	6.28037	6.70198	6.29617	6.22067	6.08098	5.21204	5.07292	5.7216	6.12219	5.49326	6.07962	4.63855	4.4036	1.88396	5.62145	6.30579	6.19928	5.33552	5.89836
AGPAT6	GPAT4_HUMAN	Glycerol-3-phosphate acyltransferase 4	Q86UL3	-3.53066	1.87617	-4.42223	-5.88268	1.89845	-5.84007	-3.58805	-4.0026	-3.4179	1.84197	1.38734	-3.61317	-8.82837	-8.8317	-4.80115	-5.27445	-3.73239	-5.55771	-5.13077	-7.18013	-5.43491	-3.18149	-2.99936	-5.36666	-2.02558	-3.27477	-3.66952	-0.127953	-7.48707	-4.85485	-5.91527	-3.84917
KTN1	KTN1_HUMAN	Kinectin	Q86UP2	4.39173	2.17256	2.76463	2.1476	4.87527	3.15823	3.45274	2.59728	4.14962	5.4626	3.24933	4.37471	-6.154	2.59617	4.52135	-3.0917	5.67209	2.82124	3.48361	-3.5618	3.08061	-3.27526	2.20226	4.72201	3.10964	3.3937	3.39988	4.36221	0.321175	1.80055	1.00081	1.21634
LUZP1	LUZP1_HUMAN	Leucine zipper protein 1	Q86V48	2.6876	-3.48506	-3.50487	-8.04987	-3.62519	3.52217	4.20825	-6.51873	-3.38952	2.64111	-3.53971	-4.84071	-5.29274	-4.40793	-5.51957	-4.20327	2.47645	-6.52722	2.22262	-2.8499	2.80402	-3.7261	-3.60998	-3.57437	-1.43411	-2.71763	-1.9	-1.9131	-5.07341	-2.75135	0.725578	-3.63681
ALYREF	THOC4_HUMAN	THO complex subunit 4	Q86V81	7.37322	7.09192	7.59058	7.55029	6.90007	7.18596	7.07221	7.11288	7.71774	7.63994	7.23183	7.61759	6.178	6.90745	6.72102	6.82331	7.07188	7.19018	7.47338	7.62263	7.01392	7.37319	7.69995	8.18703	7.35191	7.21211	7.30094	7.49645	6.60216	7.02846	7.36997	7.75339
GPR180	GP180_HUMAN	Integral membrane protein GPR180	Q86V85	2.14506	1.94955	3.35276	-3.89865	-4.23713	-3.39093	2.17981	-4.42178	-3.8621	-4.37938	3.40111	-3.94892	-4.26859	-3.5132	-3.34176	-3.61958	-5.50892	-3.34251	-5.91891	2.46054	2.56743	2.16524	-5.53518	2.86878	2.48246	-3.84224	-2.03469	-1.6424	-3.70785	-4.157	-0.296977	-0.167053
VPS36	VPS36_HUMAN	Vacuolar protein-sorting-associated protein 36	Q86VN1	-3.47963	3.28928	-3.61375	2.51036	-3.67275	-4.76947	-3.9727	-5.97542	-3.42394	-6.602	-5.47141	-3.74537	-3.15104	-5.0021	-3.61267	-5.63193	-5.63472	-3.36659	-3.30659	4.48835	-7.40934	-3.42755	-3.51694	-3.12141	-1.26803	-1.97728	-4.45735	-5.27293	-3.92194	-4.87775	-2.07586	-3.3553
CAND1	CAND1_HUMAN	Cullin-associated NEDD8-dissociated protein 1	Q86VP6	7.67287	7.65793	7.34423	8.62743	7.12877	7.64744	7.62786	8.40511	7.90477	8.13807	8.39893	7.53531	6.95069	7.20482	7.32233	6.89354	6.87536	7.28341	7.67624	8.10377	6.81085	8.00605	6.80357	7.72474	7.55834	7.80121	7.97924	8.0241	7.15928	7.01744	7.53029	7.51145
THOC6	THOC6_HUMAN	THO complex subunit 6 homolog	Q86W42	3.56107	-3.46325	-5.86149	3.59167	-3.67739	3.31885	3.39548	-4.03686	2.05054	3.25842	-3.52528	3.96173	-4.31309	-3.06999	-4.45065	-6.68842	-4.09697	-3.66982	3.91562	3.29831	-2.88639	-4.92784	-3.76311	-3.26184	-1.92122	1.07771	0.469724	1.23162	-3.94458	-4.8184	1.44251	-3.98426
PPFIBP1	LIPB1_HUMAN	Liprin-beta-1	Q86W92	-4.44257	-6.93457	-6.12196	-4.02159	-3.85908	-4.1071	-6.04075	-8.16358	-3.77651	1.62831	-3.99051	-4.47631	-4.08133	-3.86377	-4.65944	-3.56349	-3.10245	-5.04739	-3.28717	-2.99132	-3.43959	-3.25932	-3.57541	-2.94489	-5.83303	-3.99592	-5.99361	-2.2795	-4.20151	-3.90445	-3.23936	-3.25987
BPHL	BPHL_HUMAN	Valacyclovir hydrolase	Q86WA6	-5.592	-5.06803	-3.3127	-5.08572	-3.55857	-3.75674	-4.78015	-3.91648	-4.05638	-3.58533	-5.0982	-7.70078	-4.15929	-3.15088	-3.13159	-3.39035	-3.8317	-3.44628	-3.96156	-2.7063	-5.30755	-3.50948	-6.0101	-3.84654	-4.65757	-4.13368	-4.251	-5.46143	-3.48059	-3.55611	-3.9918	-4.45537
CHD1L	CHD1L_HUMAN	Chromodomain-helicase-DNA-binding protein 1-like	Q86WJ1	2.14733	3.44893	-6.58791	-3.99782	-6.06322	1.67639	-7.35907	1.67195	-4.18687	-4.15525	-6.1231	2.35938	-3.21519	-4.79349	-6.33966	-4.75129	2.56181	-3.22947	3.48699	4.29103	3.96309	5.66819	2.01643	3.80477	-0.330551	-2.79488	-3.29133	-2.63966	-4.78278	-1.80632	3.9137	3.8298
RPS19BP1	AROS_HUMAN	Active regulator of SIRT1	Q86WX3	3.1481	-5.86863	3.29525	5.03382	3.6623	5.27694	4.59951	4.5046	5.16475	2.85549	4.64268	3.55636	3.51588	3.35959	4.9909	5.24077	3.47088	5.88724	3.28725	4.12169	3.66956	3.71252	5.29687	4.68175	0.191572	4.65769	4.75629	3.68484	3.95545	4.8663	3.69283	4.56371
CARM1	CARM1_HUMAN	Histone-arginine methyltransferase CARM1	Q86X55	2.81925	-3.17752	3.27762	4.92815	3.16094	3.36953	4.19688	3.04574	3.54118	4.54344	3.81155	3.65109	-5.09886	4.43996	3.50187	3.82726	3.18935	4.34823	4.46906	5.08207	-3.63516	4.26831	2.86413	-3.08776	0.973119	3.81954	3.5946	4.00203	0.947654	3.78828	1.97199	1.34823
COMMD2	COMD2_HUMAN	COMM domain-containing protein 2	Q86X83	-5.73279	-6.57306	-3.41372	-4.67405	-3.87028	-5.45527	-4.36124	-7.92669	4.09591	3.91771	-4.91129	3.9982	-5.05632	-3.2262	-4.23345	-5.06047	-3.12561	-3.40393	-3.58043	-2.91945	-2.71695	-3.01198	-3.35992	-5.41215	-5.23986	-4.66653	-2.73067	1.00154	-4.17199	-3.86334	-3.07228	-3.92802
NCAPG2	CNDG2_HUMAN	Condensin-2 complex subunit G2	Q86XI2	3.82408	3.40922	3.93184	3.94413	-4.45233	3.67702	2.15398	-10.444	3.39017	3.10357	1.87144	2.528	2.64015	-3.13264	-3.60121	-3.5769	2.46244	-5.47126	2.9768	3.23057	-2.95398	4.2474	3.64872	3.37064	3.72171	1.05628	-1.63329	2.501	-1.36457	-2.19524	1.08446	3.75558
ANKLE2	ANKL2_HUMAN	Ankyrin repeat and LEM domain-containing protein 2	Q86XL3	-5.43503	-3.58464	-6.1627	-3.47288	1.99385	-6.63937	-4.12521	-5.68924	-5.08757	2.51918	-3.71195	-4.43721	-4.60914	-4.11555	-4.52356	-4.00063	-3.9314	-5.00026	-6.81887	1.30588	-3.16249	-3.1467	-3.46532	2.04243	-5.06079	-2.70613	-4.96734	-1.87666	-4.41608	-4.31076	-2.89183	-1.5232
VRK2	VRK2_HUMAN	Serine/threonine-protein kinase VRK2	Q86Y07	3.63057	4.14895	4.12073	3.18249	4.22231	4.88065	4.65239	3.93962	3.09657	3.91815	3.026	2.67535	-3.11528	2.0542	1.61952	-6.76813	2.21656	-5.12389	4.77955	4.80965	4.7695	4.41284	3.27117	4.93646	3.96675	4.09515	3.89619	3.2065	0.186148	-3.22515	4.78623	4.20682
NDUFA11	NDUAB_HUMAN	NADH dehydrogenase [ubiquinone] 1 alpha subcomplex subunit 11	Q86Y39	-4.13901	-5.54178	-3.76711	-4.87938	-3.65695	-3.83826	-5.17801	-4.72257	-5.65966	-5.2705	-3.40735	-3.51742	-4.48488	-8.30066	-7.76556	-4.44521	-3.07064	-3.14462	-7.64585	-3.14761	-3.82725	-3.85931	-3.65878	-3.21056	-4.48263	-4.12486	-5.18675	-4.06509	-6.85037	-3.55349	-4.87357	-3.57621
DNAAF5	DAAF5_HUMAN	Dynein assembly factor 5, axonemal	Q86Y56	0.721363	-4.24869	-3.87134	-5.60226	-5.46667	-5.11866	-6.45414	1.76643	-3.48539	-3.87841	-3.65885	2.27805	-3.90572	-4.21058	-3.29527	-8.5106	-4.4503	-5.42314	-3.7843	-3.75743	-2.8428	1.23017	-3.64522	-4.78628	-2.46622	-5.39586	-2.72437	-1.75307	-3.80385	-6.12801	-3.46151	-2.40044
PTRH1	PTH_HUMAN	Probable peptidyl-tRNA hydrolase	Q86Y79	-5.58049	-3.01703	-3.4899	-7.82811	-4.23359	-13.7347	-6.37256	-9.50972	-4.30648	-4.69788	-3.3879	3.04054	-3.85684	-3.55993	-5.02144	-3.23113	-4.456	-3.15005	-4.72318	-3.19326	-2.90609	-6.74302	-3.2413	-3.00892	-4.02914	-8.59878	-6.72959	-1.68175	-4.14607	-3.6124	-3.60751	-4.33108
HOMER1	HOME1_HUMAN	Homer protein homolog 1	Q86YM7	-3.25811	-6.62133	-7.34631	-3.81338	-4.70931	-3.86436	-3.52634	-5.54485	-4.23062	-3.45179	-5.74793	-3.65091	-4.87859	-3.413	-7.49608	-7.75248	-14.8339	-3.8696	-4.11209	-3.51673	-3.76347	-6.82423	-2.84991	-5.34018	-5.74192	-4.12902	-4.43394	-4.28354	-5.26256	-8.81867	-3.79743	-5.00477
MIB1	MIB1_HUMAN	E3 ubiquitin-protein ligase MIB1	Q86YT6	6.2162	2.12846	6.68142	5.40588	4.26402	3.40204	4.30708	3.4354	2.11591	3.69469	7.91294	2.68156	2.55147	2.34944	-3.59776	2.78835	-6.04043	6.77019	2.68266	-3.42553	5.07644	-3.35511	-7.03861	-3.02378	5.00869	4.35731	3.28613	4.76307	0.434384	1.1727	1.44452	-4.4725
DCP2	DCP2_HUMAN	m7GpppN-mRNA hydrolase	Q8IU60	-3.77091	-4.36039	-3.38402	-3.74351	-3.65259	-5.28369	-6.25533	-4.1205	-5.64148	-7.18149	-3.44419	1.11026	-4.24635	-3.30046	-5.4382	-3.41842	-3.4405	-3.46731	-3.84703	-2.90778	-2.92688	-5.03661	-3.53788	-4.6374	-3.83844	-4.22659	-5.3391	-3.17181	-4.32834	-3.44208	-3.22723	-4.40396
MINA	RIOX2_HUMAN	Bifunctional lysine-specific demethylase and histidyl-hydroxylase MINA	Q8IUF8	6.17772	6.71622	6.94325	6.71082	6.56133	7.13713	6.79094	6.79785	6.54145	6.32521	6.08803	6.6136	6.50864	6.21732	6.30331	6.3694	7.0523	6.73877	6.94091	6.24609	7.17942	6.66314	6.72975	6.95542	6.61239	6.80309	6.71008	6.34228	6.34309	6.72016	6.78881	6.78277
TRAPPC5	TPPC5_HUMAN	Trafficking protein particle complex subunit 5	Q8IUR0	-3.82914	-3.26961	-3.50211	-5.63259	3.00163	-5.58179	-5.6553	-3.99763	-4.36551	-5.22167	-5.31055	-3.96145	-3.14532	-3.96429	-5.68574	-8.84133	-3.27125	-3.94792	-3.47917	-3.65722	-4.03515	-5.24101	-6.18878	-4.92009	-3.53362	-2.73758	-4.67281	-4.83122	-4.26512	-5.3535	-3.72385	-5.44996
ERI1	ERI1_HUMAN	3-5 exoribonuclease 1	Q8IV48	-3.43647	-4.10965	2.58085	3.20248	3.18965	-14.1085	3.59349	3.65925	3.89812	3.00391	4.44639	2.49373	3.94251	4.06691	3.52133	3.56768	3.04447	4.46974	4.28023	-3.27837	2.14344	3.80866	2.77113	5.03001	-1.65509	-2.57211	3.71695	3.31468	3.84359	3.69396	1.04843	3.86993
MCAT	FABD_HUMAN	Malonyl-CoA-acyl carrier protein transacylase, mitochondrial	Q8IVS2	4.53466	4.00418	3.60827	3.39898	4.88201	4.62675	4.31656	3.76949	-4.08568	3.61569	3.5638	3.94578	-3.12507	3.66098	4.07993	2.51446	-3.28825	3.15049	4.49991	4.44734	3.62722	4.73769	3.27241	5.10325	4.04904	4.30258	1.33346	3.70843	1.53861	0.792232	4.19149	4.37111
ARID3B	ARI3B_HUMAN	AT-rich interactive domain-containing protein 3B	Q8IVW6	2.39594	1.77555	-4.373	-3.66058	-4.64439	-5.17917	-6.73739	-4.20402	-3.82577	1.08128	-3.41587	-5.35508	-7.01906	-3.24813	-5.9332	-3.61771	-4.22508	-3.40355	3.01613	-9.10595	-3.84288	2.3798	-8.39366	-4.25237	-0.0671705	-4.49471	-4.92239	-2.56322	-5.40013	-3.74878	-3.3109	-3.42207
WDR75	WDR75_HUMAN	WD repeat-containing protein 75	Q8IWA0	-3.81912	-3.55004	-3.73055	-3.42102	-4.49428	-4.75233	-4.51383	-4.59514	-3.14937	-4.51535	-7.73156	-3.67634	-3.66761	-5.96038	-4.79063	-4.41288	-4.46722	-4.39223	-4.6193	-2.79549	-4.24127	-4.08628	-3.04275	-3.0501	-3.6999	-4.22254	-4.08611	-5.30775	-4.8062	-4.42411	-3.88535	-3.39304
ITPRIP	IPRI_HUMAN	Inositol 1,4,5-trisphosphate receptor-interacting protein	Q8IWB1	-4.20613	-6.51812	-3.4522	-4.61394	-3.46499	-4.38818	-3.85369	-4.10639	-6.79002	-5.23982	-5.14793	-5.52673	-3.00581	-5.31975	-3.25827	-6.54653	-2.92504	-3.96551	-3.45719	-2.84726	-3.67897	-3.10939	-5.43086	-3.33725	-4.72549	-4.1557	-4.9167	-5.30483	-3.86127	-4.47902	-3.32781	-3.95916
MAP7D3	MA7D3_HUMAN	MAP7 domain-containing protein 3	Q8IWC1	6.68627	4.84954	5.42134	5.8916	6.11583	5.33833	6.16644	6.24965	6.45367	6.22451	6.46153	5.2298	6.00502	6.71359	6.54193	6.30792	6.51621	6.25428	6.41686	6.08975	6.39609	5.72209	6.14992	5.94079	5.65238	5.78192	6.28992	5.97195	6.42018	6.35947	6.3009	5.9376
DENND6A	DEN6A_HUMAN	Protein DENND6A	Q8IWF6	3.19501	4.061	-3.95424	-6.84891	-5.90391	-5.06918	-4.89175	3.26988	2.89469	-3.75144	-4.23211	2.33011	-3.32894	2.66477	-6.22211	-3.50363	-3.44647	-3.47161	3.58349	3.18781	-3.66367	3.57255	3.73636	-6.79783	1.10059	-5.94067	0.424271	-1.88448	-2.29543	-3.4739	1.03588	0.170361
CCAR1	CCAR1_HUMAN	Cell division cycle and apoptosis regulator protein 1	Q8IX12	-5.48332	-3.17535	-3.89684	3.27206	-3.64001	-5.84158	-6.77448	-3.89056	-3.37208	4.0752	4.57074	-4.63716	-4.80748	-3.05457	-3.83592	-4.42956	-4.17496	-2.92955	-6.10027	4.09356	3.99933	-5.02525	-5.87038	-3.08248	-4.18517	-2.06984	-4.67904	1.33626	-3.89932	-3.84469	0.664209	-4.65937
DNAJC10	DJC10_HUMAN	DnaJ homolog subfamily C member 10	Q8IXB1	-3.55864	-4.70448	2.60346	2.84505	3.60968	3.29589	3.65887	2.92635	-9.96898	3.00783	2.55023	-4.43637	-3.86111	-3.35794	-3.15065	2.9139	-3.06494	-12.2711	3.31983	2.47079	-4.71491	-3.18222	-4.33586	-5.80524	-1.88655	3.25021	-1.12792	0.373893	-3.45657	-4.14071	0.35857	-4.4411
RHOT2	MIRO2_HUMAN	Mitochondrial Rho GTPase 2	Q8IXI1	-3.97493	-3.05475	3.1716	-4.87611	3.34174	-4.22534	3.08187	-3.8433	-3.34266	-4.73392	-3.79551	-3.41973	-3.7707	-3.25219	-3.28515	-3.26792	-8.05631	-3.46629	-3.78346	-4.75292	-6.05593	-3.71042	-3.52384	-3.02468	-1.28602	-1.9199	-1.36803	-3.98305	-3.43601	-4.93017	-4.8641	-3.41964
RHOT1	MIRO1_HUMAN	Mitochondrial Rho GTPase 1;Mitochondrial Rho GTPase	Q8IXI2	1.8521	3.99271	5.26936	3.85398	3.65208	4.13434	4.74924	3.66886	3.3633	3.82224	4.29788	3.17982	-3.74925	-5.34485	-3.794	-8.14478	1.80105	1.63195	4.92526	-4.96583	-2.7739	3.9737	2.51777	2.40214	3.70472	3.88014	3.92713	3.76665	-4.29603	-1.57059	-0.938157	2.96454
MRPL41	RM41_HUMAN	39S ribosomal protein L41, mitochondrial	Q8IXM3	-4.52684	-3.24231	-4.28414	1.96993	-3.7708	-4.20901	-7.39445	-3.98023	-9.33577	-4.48616	-4.06753	1.94752	-4.24643	-4.2043	1.39004	-3.09312	-4.65194	2.88531	2.26433	-3.67932	-6.27271	2.03197	-4.02757	-2.95602	-4.01776	-2.00329	-6.90348	-2.20205	-2.35356	-1.61992	-2.56257	-1.65054
RPAP2	RPAP2_HUMAN	Putative RNA polymerase II subunit B1 CTD phosphatase RPAP2	Q8IXW5	-3.48163	-4.18145	1.76153	-3.36925	-4.78908	-3.94893	-4.62578	-3.75107	-3.15829	-5.44924	4.26244	-4.15993	2.94574	3.23089	2.20293	3.85278	2.34884	3.72867	-4.27966	-3.96597	-4.12206	-4.7199	-3.33886	-3.28856	-1.96718	-4.03575	-3.84505	-1.78224	2.79319	3.3101	-4.12256	-3.78244
PNPLA6	PLPL6_HUMAN	Neuropathy target esterase	Q8IY17	2.55522	3.75362	2.8678	-5.7865	4.12689	5.43027	2.91252	3.78637	2.32086	1.34457	2.71863	3.25848	3.39971	2.76064	-3.30936	2.63494	2.62771	2.72328	3.9924	-4.13117	-4.08142	3.80891	5.25009	2.1577	3.05888	1.25689	3.00658	2.44056	0.95033	2.66198	-1.40673	3.7389
SMC5	SMC5_HUMAN	Structural maintenance of chromosomes protein 5	Q8IY18	-3.19964	-5.61077	-4.45798	-6.50607	-3.39049	-5.68818	-3.55637	3.37896	-3.28125	-3.41131	-6.16133	-3.67912	-4.70007	-3.09922	-3.98362	-3.14772	-3.87646	-3.01504	4.60942	-3.07721	-4.57304	4.43024	2.99218	3.31734	-4.4228	-5.19492	-1.15289	-4.41725	-3.92764	-3.34641	-1.01361	3.57992
DHX37	DHX37_HUMAN	Probable ATP-dependent RNA helicase DHX37	Q8IY37	2.91134	-4.82401	4.30679	4.35763	5.57503	5.24166	-5.04504	5.06104	3.11813	5.07435	3.85579	2.98928	3.92674	3.89613	3.4939	-4.96156	2.92247	3.96201	3.24557	2.50978	-3.53772	-4.00579	3.16466	3.44422	0.798038	5.0581	1.04471	3.97314	3.77226	0.640972	0.739208	0.867696
AMOTL1	AMOL1_HUMAN	Angiomotin-like protein 1	Q8IY63	-7.62744	-4.21488	-5.55536	-3.68274	3.66449	3.64405	3.32478	-11.4875	-13.6169	-8.00336	-4.29039	-6.3027	-5.00796	-5.31927	-3.24058	-3.55549	-3.86128	-3.2544	-3.26394	-3.09738	-4.78491	4.0898	-5.11368	-5.0056	-5.79923	1.2086	-7.25985	-6.19882	-4.5226	-3.55706	-3.71541	-2.00983
FTSJ3	SPB1_HUMAN	pre-rRNA processing protein FTSJ3	Q8IY81	6.81225	6.56769	6.52767	6.17353	7.16483	6.35489	7.10269	6.44485	6.34957	5.50847	6.02339	5.46795	7.09404	6.74432	6.67831	6.41871	6.56179	7.13363	5.85741	6.88589	6.57768	6.69497	6.93007	6.62106	6.63587	6.56442	6.63237	5.6666	6.83889	6.70471	6.44032	6.7487
SUPV3L1	SUV3_HUMAN	ATP-dependent RNA helicase SUPV3L1, mitochondrial	Q8IYB8	3.70592	3.84359	3.5077	3.7915	-4.03305	-3.81968	3.59471	-4.9811	3.50227	-4.60085	-5.1374	-4.85608	-3.27361	-7.44056	-3.93421	-5.28752	-3.06549	-4.04332	3.42952	-4.07708	3.74821	4.38653	-6.22742	-6.79543	3.68573	-1.35374	0.705295	-4.86478	-4.88279	-4.13211	1.03355	-2.87877
THNSL1	THNS1_HUMAN	Threonine synthase-like 1	Q8IYQ7	-4.29431	-3.13509	-3.90781	-3.80186	-6.41299	-5.07726	-4.10147	-4.34914	-4.27919	-4.74268	-8.21552	-3.16333	-3.53605	-3.56331	-3.2015	-3.77772	-4.11929	-3.33977	-3.64962	-4.36765	-3.08526	-3.17116	-4.02432	-2.93873	-3.77907	-5.09737	-4.24327	-5.37384	-3.43362	-3.74559	-3.70084	-3.37807
PM20D2	P20D2_HUMAN	Peptidase M20 domain-containing protein 2	Q8IYS1	-6.38348	-5.51121	-3.47308	-5.25903	-3.88196	-3.74875	-4.38733	-5.99182	-7.70536	-3.74425	-3.53122	-5.06797	-4.92623	-3.78938	-4.8299	-4.79508	-6.38644	-4.08812	-3.30309	-2.92972	-2.95505	-5.07962	-5.90375	-3.21171	-5.12259	-4.29658	-6.02817	-4.11448	-4.51517	-5.08988	-3.06262	-4.73169
MICU2	MICU2_HUMAN	Calcium uptake protein 2, mitochondrial	Q8IYU8	3.44409	1.81904	3.20767	2.97372	-3.59005	3.2016	-4.48683	-6.42199	4.08981	-3.73471	2.45516	-5.03653	2.51701	4.84042	4.46067	2.51283	-3.46019	2.59831	2.26324	-3.29605	-4.70677	4.38079	2.53047	-2.90309	2.8236	0.861758	-2.273	-2.10536	3.93937	0.550315	-1.9132	1.33606
XRN1	XRN1_HUMAN	5-3 exoribonuclease 1	Q8IZH2	2.05976	2.65829	-4.83361	2.45137	2.19872	2.31574	2.64121	2.4691	2.39669	1.22838	1.99658	2.42454	-3.24759	-3.46899	-8.79164	-3.30536	-3.98562	-4.43765	-4.00851	3.5005	-8.00389	2.3417	3.94902	4.78291	-0.0385229	2.32194	2.50233	1.88317	-5.16941	-3.90954	-2.8373	3.69121
PELP1	PELP1_HUMAN	Proline-, glutamic acid- and leucine-rich protein 1	Q8IZL8	-6.07747	-3.26791	-3.7299	-6.5736	2.59434	-3.594	3.0911	-6.68525	-5.20232	-4.53233	-4.23383	1.93504	2.82174	-4.49663	-3.41407	-3.21087	-3.46308	-5.38117	3.6777	4.0734	4.14634	-10.9649	3.75454	3.73628	-4.35843	-2.52442	-2.93216	-2.27704	-1.69632	-4.01837	3.96581	-1.15802
C8orf59	RBIS_HUMAN	Uncharacterized protein C8orf59	Q8N0T1	5.23041	4.17095	2.60201	-3.71098	5.3147	-4.31875	3.2425	2.71267	3.76364	3.83061	4.96395	4.57884	6.33263	6.83504	6.00407	5.70964	5.98647	6.65771	4.3426	-4.34354	3.56081	4.5837	3.32549	5.58672	4.00112	-0.905008	3.2396	4.4578	6.39058	6.11794	1.18663	4.49864
VKORC1L1	VKORL_HUMAN	Vitamin K epoxide reductase complex subunit 1-like protein 1	Q8N0U8	4.8969	4.90121	5.55296	5.68326	5.59007	5.06386	-3.5292	-5.22426	4.9924	4.50095	5.00467	4.48232	3.12657	2.49094	2.92663	3.10208	-3.03261	2.97231	4.72004	4.17858	4.24211	5.04481	4.39251	4.12791	5.11702	5.44573	-1.25369	4.66264	2.84804	1.01393	4.38024	4.52175
RBFA	RBFA_HUMAN	Putative ribosome-binding factor A, mitochondrial	Q8N0V3	3.32583	3.23724	3.67306	3.16071	4.16525	-3.49978	-4.32849	4.23094	3.20396	4.44113	-6.2566	3.69665	2.86763	3.75809	4.67076	3.94384	4.70236	4.17992	4.70816	2.97138	2.64577	4.36374	-7.00023	4.60552	3.41204	1.27539	1.03547	0.627058	3.7655	4.27537	3.44177	0.656341
SPG20	SPART_HUMAN	Spartin	Q8N0X7	2.99305	3.3278	3.04345	3.19689	-4.06637	-5.78835	-3.55737	-5.84848	3.00418	-6.25503	-4.86829	-3.89177	3.39091	-3.91136	-3.23678	3.04993	-4.0094	-4.23735	2.94549	-3.77943	-12.6254	-3.29479	-4.92726	-4.89831	3.12143	-2.21928	-2.13389	-5.00503	-1.25241	-1.73228	-4.48644	-4.37345
RPTOR	RPTOR_HUMAN	Regulatory-associated protein of mTOR	Q8N122	-3.64293	-4.60655	-3.83938	-3.63557	-4.58446	-3.69638	-6.07782	-6.48963	2.94016	1.11853	-4.09902	-5.96839	1.83688	-3.74296	-3.90907	-3.22882	-6.5494	-4.88737	-4.16755	-4.38547	-8.66618	-3.23753	-3.07378	2.61332	-4.02962	-3.97214	-3.2091	-2.98296	-1.93838	-4.88853	-5.73973	-1.23266
CCAR2	CCAR2_HUMAN	Cell cycle and apoptosis regulator protein 2	Q8N163	3.8347	4.20179	3.7186	3.77229	-5.76072	3.21387	4.14927	3.61133	4.99202	4.85242	3.88068	4.29149	-3.25586	-3.6203	-3.68799	3.58804	4.16009	-3.68131	3.86911	4.39378	-4.63065	4.21394	4.36822	-3.11845	3.91836	0.40848	4.25087	4.34153	-3.52138	1.35561	1.21074	1.82124
NDUFAF2	NDUF2_HUMAN	Mimitin, mitochondrial	Q8N183	-5.16805	-4.84878	-6.04092	3.69695	4.5547	3.31402	4.62888	4.00319	-4.45716	2.72471	2.55861	-3.4335	-3.77778	-3.68537	-5.45215	-8.42398	-4.3476	-6.99263	-4.61387	-3.0507	-3.85747	-3.48167	-5.2871	2.07044	-5.35258	3.85523	1.39163	0.616607	-4.3051	-6.58807	-3.84068	-2.23278
VPS52	VPS52_HUMAN	Vacuolar protein sorting-associated protein 52 homolog	Q8N1B4	-4.55206	-6.2642	-4.40515	-4.97913	-3.73687	-3.47022	-4.03417	-5.82377	-3.54211	-4.35528	-4.87583	-3.2634	-3.31176	-4.37813	-4.91621	-4.12163	-4.76169	-3.56984	3.73311	-7.74902	-3.36158	-5.29638	-3.10254	-3.03442	-5.07381	-4.06208	-4.46668	-4.16483	-4.20203	-4.15105	-2.45916	-3.81111
NUP93	NUP93_HUMAN	Nuclear pore complex protein Nup93	Q8N1F7	6.03464	5.92062	5.35789	5.24193	4.39342	4.92659	5.55404	5.8762	4.78575	6.00607	5.20623	4.60944	2.87834	-4.83052	3.00158	-5.05018	1.7462	3.16155	5.0547	5.78006	5.50972	5.45712	5.32002	4.38724	5.77105	4.85398	5.40533	5.27392	0.349801	-0.0474753	5.44816	5.05479
CMTR1	CMTR1_HUMAN	Cap-specific mRNA (nucleoside-2-O-)-methyltransferase 1	Q8N1G2	3.31035	2.8387	4.66234	3.27514	5.10879	5.34372	2.38662	3.44647	4.9156	4.97487	4.20961	4.40609	3.35668	3.88116	2.67148	4.10388	4.58677	3.07976	5.23613	4.89535	5.28052	5.17769	3.7505	4.66226	3.6038	4.57588	3.5829	4.53019	3.30311	3.92347	5.13733	4.53015
LRRC47	LRC47_HUMAN	Leucine-rich repeat-containing protein 47	Q8N1G4	7.98215	7.68314	7.81411	7.84161	8.01758	8.34609	8.22598	7.86048	7.74157	7.73891	8.28095	8.17235	8.1841	7.87163	8.40575	8.07499	7.90673	7.76468	8.33745	8.55321	8.54911	8.58911	8.68644	8.93692	7.82647	8.06843	7.94268	8.06407	8.15383	7.91547	8.47993	8.73749
GHDC	GHDC_HUMAN	GH3 domain-containing protein	Q8N2G8	-3.75745	-4.98118	-5.05717	2.35258	-4.40768	-3.95197	-5.12085	-5.97852	-4.5657	-3.78121	2.10955	-3.77756	-3.25591	-6.55374	-4.75285	-3.32365	-3.45427	-4.09503	-6.29742	-5.89486	-3.06334	-3.02804	-3.26282	-4.38085	-4.5986	-2.00235	-5.22169	-1.8164	-4.85417	-3.62432	-5.08521	-3.55724
ABHD12	ABD12_HUMAN	Monoacylglycerol lipase ABHD12	Q8N2K0	-3.90471	-6.90292	-4.44723	-4.90112	-3.55323	-4.83783	-6.12313	2.37129	-6.92119	-4.97314	-3.60955	-5.43173	-3.58835	-3.19827	-3.25977	-3.40158	-4.15497	-3.52629	-5.7211	-3.06407	-4.26994	-3.00245	-4.13284	-4.54761	-5.08495	-4.43073	-3.55768	-4.67147	-3.34879	-3.69428	-4.3517	-3.8943
GPD1L	GPD1L_HUMAN	Glycerol-3-phosphate dehydrogenase 1-like protein	Q8N335	-3.20744	-5.45291	-3.68098	-4.18977	-5.17316	-3.485	-4.52087	-4.45111	-4.14044	-4.93512	-3.72998	-4.37488	-3.42598	-4.39966	-5.35053	-3.34925	-3.02561	-3.42631	-3.5238	-5.20872	-3.07319	-4.19759	-3.17347	-4.46749	-4.11378	-4.28264	-4.37081	-4.34666	-4.39206	-3.26706	-3.93524	-3.94619
ASCC3	ASCC3_HUMAN	Activating signal cointegrator 1 complex subunit 3	Q8N3C0	3.73951	-5.68767	4.45221	4.05181	4.61096	2.52714	3.86453	2.2911	-4.2508	5.45585	-4.74884	4.26755	2.86312	-5.13148	-4.24448	-3.34733	-3.65868	-5.3755	4.80221	3.30597	5.05299	3.97001	4.47106	5.31943	0.834684	3.72997	0.634942	1.65818	-2.17095	-4.12717	4.38705	4.58683
PLCD3	PLCD3_HUMAN	1-phosphatidylinositol 4,5-bisphosphate phosphodiesterase delta-3	Q8N3E9	3.55293	2.3495	3.07473	4.81081	3.07339	2.30539	5.25619	4.73206	4.67447	-4.57645	4.46501	3.04677	5.06276	3.61218	3.14214	5.04575	-4.47241	-4.54766	5.7157	3.22352	4.60719	4.21935	3.37281	3.07884	2.99239	3.39653	4.88757	0.978445	3.93903	-1.32477	4.51547	3.557
MPP5	PALS1_HUMAN	MAGUK p55 subfamily member 5	Q8N3R9	-3.30125	-7.90774	-3.38456	-4.07161	-5.34122	-4.25603	-3.78783	-4.17455	-8.34117	-3.60712	-6.0067	-4.45166	-5.08919	-4.21196	-4.9001	-4.81571	-7.15679	-3.82561	-3.72648	-6.58631	-3.61653	-3.58854	-4.51552	-8.81303	-4.86452	-4.55628	-5.43452	-4.68849	-4.73375	-5.26603	-4.6431	-5.63903
STAG2	STAG2_HUMAN	Cohesin subunit SA-2	Q8N3U4	-4.53308	-3.60847	-3.7428	-3.61611	-6.23267	-4.03002	-4.49655	-3.73694	-4.41291	-5.24227	-6.50658	-4.92059	-3.26575	-3.28111	-3.15201	-3.41273	-3.04792	-4.48658	-3.3431	-3.46605	-3.93764	-4.01619	-3.34217	-3.57906	-3.96145	-4.62626	-4.21547	-5.55648	-3.23296	-3.64908	-3.58226	-3.64581
FNBP4	FNBP4_HUMAN	Formin-binding protein 4	Q8N3X1	-3.85834	-4.21271	-5.25285	-4.20405	-4.01119	-5.9008	-5.25432	-3.95648	-3.26902	-4.24978	-4.83219	-3.79062	-6.55235	-3.31483	-3.45431	-3.18092	-2.99351	-6.17157	-3.3988	-3.27991	-3.09322	-3.72102	-3.48263	-3.2592	-4.4413	-4.70535	-4.15994	-4.29086	-4.4405	-4.11533	-3.25731	-3.48761
GTPBP8	GTPB8_HUMAN	GTP-binding protein 8	Q8N3Z3	3.80787	-3.42589	4.48519	4.44569	2.07858	3.32041	3.14186	4.12996	3.81522	3.64253	4.162	4.35477	-3.89331	3.45529	4.2088	2.97372	-3.54148	-4.58516	2.86301	3.76158	2.73392	4.10321	3.85167	3.01296	1.62239	3.28156	3.69568	4.0531	1.25692	-1.71764	3.1195	3.65595
GUF1	GUF1_HUMAN	Translation factor GUF1, mitochondrial	Q8N442	4.64617	4.28182	5.24413	3.86121	4.01639	4.31886	6.44195	5.22114	4.83801	4.50925	4.82509	4.1299	2.77917	4.13656	3.56538	3.96384	3.65687	4.05287	5.90146	5.09812	5.40745	4.63407	4.75604	5.2508	4.72404	4.06549	5.50037	4.48808	3.49371	3.8912	5.46901	4.8803
FAM109A	SESQ1_HUMAN	Sesquipedalian-1	Q8N4B1	3.53021	2.18751	2.21597	2.21554	-3.77702	2.43823	2.44334	-4.70085	3.54089	-3.36456	-4.93989	-4.01566	-5.67194	-3.46495	2.63593	-6.624	-3.98773	-5.18742	4.2816	3.01362	-3.93469	-6.47783	-2.8785	2.97788	2.64456	0.29225	0.427796	-4.10671	-2.16699	-5.26638	1.12017	-2.12615
TOMM5	TOM5_HUMAN	Mitochondrial import receptor subunit TOM5 homolog	Q8N4H5	-3.23649	-5.73667	-3.69993	-3.53293	-3.43723	-3.87687	-4.01143	-3.69235	2.86402	-4.64327	-3.46076	-5.47945	-3.3944	-3.54848	-3.70246	-8.20319	-3.28961	-5.12331	3.4207	-3.22553	-3.42585	-9.7841	-4.85242	-3.66238	-4.22436	-3.61568	-1.61325	-4.52783	-3.54845	-5.5387	-1.07689	-6.09964
CBR4	CBR4_HUMAN	Carbonyl reductase family member 4	Q8N4T8	-3.2403	-4.45009	-6.36485	4.60465	-3.5746	3.86449	-6.18589	-6.60417	-3.61738	-4.48146	-4.79145	-3.25314	3.95735	-3.1603	-3.44608	-4.39381	4.52252	-3.01871	-3.91497	-4.13082	-2.85254	-4.181	3.78569	-3.19939	-4.68508	1.63151	-5.46915	-4.17535	-0.883012	-0.963333	-3.63278	-1.19824
MMGT1	EMC5_HUMAN	Membrane magnesium transporter 1	Q8N4V1	-4.001	3.98891	-3.34232	-3.97051	-3.6797	3.52039	3.59457	-7.29833	-8.65403	-5.21958	-4.39032	-4.64254	-3.33325	-3.37876	-7.06137	3.89771	-3.03906	3.87201	-5.32085	3.91192	-5.46745	-4.58858	-4.50675	-3.59417	-1.11813	-1.37661	-4.11926	-4.75081	-4.59112	1.57689	-2.29213	-4.22983
ZGPAT	ZGPAT_HUMAN	Zinc finger CCCH-type with G patch domain-containing protein	Q8N5A5	-6.4995	-4.28396	-8.33909	-3.63027	-3.55844	-5.3541	-3.86246	-3.57313	-3.80304	2.85599	-8.02238	-5.14332	2.48005	3.68162	-3.5237	-5.14094	-4.83887	-9.857	3.22393	-3.52739	-9.93522	-3.12505	-6.37144	-3.08558	-6.37418	-4.18094	-3.74621	-3.43657	0.879326	-6.61227	-3.4129	-4.19402
NKAP	NKAP_HUMAN	NF-kappa-B-activating protein	Q8N5F7	10.4312	10.3647	9.96091	9.98165	9.93766	9.96239	10.1666	9.93953	10.1932	9.46734	10.1347	9.93813	11.0803	10.9637	11.1399	10.8374	10.5644	10.8078	10.627	10.3923	10.2491	10.2589	10.2793	10.1916	10.2523	9.96057	10.0998	9.84672	11.0613	10.7365	10.4228	10.2433
TMEM57	MACOI_HUMAN	Macoilin	Q8N5G2	-3.87814	-7.99652	-3.59652	2.62877	-3.4875	-5.26774	-4.83921	-3.68018	-3.29696	-5.06069	-8.30117	-3.54203	-6.0472	-4.29953	-3.10538	-3.47906	-3.01313	-4.54559	-8.74608	-3.46694	-2.96809	-3.3862	-4.80736	-6.08788	-5.15706	-2.04215	-3.93878	-5.63463	-4.48404	-3.67926	-5.06037	-4.76048
CISD2	CISD2_HUMAN	CDGSH iron-sulfur domain-containing protein 2	Q8N5K1	-8.3048	-3.03756	5.24064	2.44432	5.56475	2.74063	2.67196	-4.04727	-4.40872	-3.58211	4.03028	-4.59644	-3.8285	-3.79555	-6.97924	-5.51557	-5.23006	-7.91309	-5.61004	-2.70811	-2.71967	-9.40803	-3.17547	-3.46837	-2.03391	3.58324	-1.92801	-1.38276	-4.86776	-6.21957	-3.67927	-5.35062
MRPL50	RM50_HUMAN	39S ribosomal protein L50, mitochondrial	Q8N5N7	-4.0593	-3.60669	-5.66554	-7.00349	-3.40284	-4.24188	-4.18416	-7.18147	-3.32673	-9.69962	-5.51681	-5.84689	-4.11753	-3.30708	-9.69384	-7.89162	-3.01468	2.19423	-3.57078	-4.55831	-3.17652	-5.99617	-5.97479	-2.96477	-4.44384	-4.88273	-4.89745	-7.0211	-5.70615	-2.90402	-3.76854	-4.97858
FAM101B	RFLB_HUMAN	Filamin-interacting protein FAM101B	Q8N5W9	-6.4672	-4.23609	-4.16157	-3.3007	-3.39368	-3.86443	-5.09118	-4.32036	-3.17942	-3.35398	-5.70619	-4.85224	-4.26423	-3.36135	-3.63956	-3.48389	-7.27362	-3.70893	-9.34213	-2.81298	-2.85829	-3.7607	-3.14301	-3.00274	-4.95495	-3.5196	-4.19699	-4.63747	-3.75505	-4.82214	-5.00446	-3.30215
METTL13	EFNMT_HUMAN	Methyltransferase-like protein 13	Q8N6R0	6.15795	5.08084	5.67997	6.20064	5.62713	6.06116	5.69733	5.32612	5.38098	4.17294	5.84799	6.00508	4.81561	4.9366	5.18404	4.83804	4.60744	4.46085	6.08509	5.8	5.90517	5.78801	5.2982	6.3903	5.63959	5.96298	5.46814	5.342	4.97875	4.63544	5.93009	5.82551
ARFGAP1	ARFG1_HUMAN	ADP-ribosylation factor GTPase-activating protein 1	Q8N6T3	-6.09125	-3.39505	-3.94776	-5.60643	-6.20244	-3.66655	-5.3058	-4.63381	-3.76677	-4.06243	-4.05501	-3.31684	-4.67396	-6.67111	-5.0055	-6.81345	-3.70268	-6.22059	-3.80095	-3.67028	-3.92205	-4.16312	-3.01109	-4.67835	-4.47802	-5.15847	-4.5688	-3.81142	-5.45019	-5.57891	-3.79776	-3.95085
EMC1	EMC1_HUMAN	ER membrane protein complex subunit 1	Q8N766	-6.05105	2.24668	-5.17755	-4.3528	4.64532	3.41112	3.59563	-4.70106	3.2154	3.79176	2.76047	4.60884	-3.39894	-3.19154	3.58884	3.5656	-6.71836	3.61772	-4.23153	4.58408	5.59697	5.40789	5.19556	3.86125	-2.99397	1.23455	0.703325	3.72036	-1.00055	0.154988	1.98317	4.82157
DDX51	DDX51_HUMAN	ATP-dependent RNA helicase DDX51	Q8N8A6	-7.76881	2.25838	3.51106	2.08378	4.80719	2.62128	3.51893	2.84428	-4.39042	4.92886	-3.51644	3.23105	-6.21458	-4.36462	-3.074	-3.93212	-3.20392	-4.23157	-3.74442	-4.08132	1.59896	1.75203	1.92482	3.9948	-0.666456	3.17075	0.657599	1.54782	-4.55106	-3.7892	-2.0756	2.55722
JMY	JMY_HUMAN	Junction-mediating and -regulatory protein	Q8N9B5	-5.56583	-4.55192	-3.6608	-4.3832	-4.91885	-6.15296	-3.88026	-4.46741	-7.01082	-4.39394	-3.97163	-4.53082	-3.48194	-8.50676	-3.45163	-5.13138	-2.93408	-10.1404	-6.13776	-2.86805	-5.21266	-3.92031	-3.54361	-3.95628	-4.59285	-5.15167	-5.1195	-4.2988	-5.14678	-6.06863	-4.73949	-3.80673
SREK1IP1	SR1IP_HUMAN	Protein SREK1IP1	Q8N9Q2	8.5741	8.64315	8.24025	8.56851	8.54044	8.91498	8.29673	8.3325	8.31958	7.63755	8.08727	8.40298	9.80577	9.28692	9.95492	9.28483	8.93534	9.59395	8.73615	7.08664	7.53916	8.23588	7.8357	7.09549	8.48584	8.67464	8.31627	8.0426	9.68254	9.27137	7.78731	7.72236
KRI1	KRI1_HUMAN	Protein KRI1 homolog	Q8N9T8	3.50941	3.12455	3.62838	-3.5072	3.79398	3.86081	3.57642	3.80414	-4.32538	3.83201	3.31197	-4.17288	2.63101	-5.02517	-3.56171	-3.49825	3.13693	-3.92912	3.743	3.18122	3.24995	3.54552	2.85877	-3.17466	3.42078	1.38253	1.01839	0.990367	-1.98529	-1.43015	3.39139	1.07654
PRPF38A	PR38A_HUMAN	Pre-mRNA-splicing factor 38A	Q8NAV1	4.74425	4.35791	5.48467	3.58802	4.5748	5.86801	4.17797	4.71742	4.71719	5.47455	5.62412	4.22235	5.15795	5.68962	5.94513	6.02322	5.70741	5.52105	6.45281	6.36151	6.69477	6.70416	5.97013	6.53665	4.86228	4.67694	4.53753	5.10701	5.59757	5.75056	6.50303	6.40365
NHLRC2	NHLC2_HUMAN	NHL repeat-containing protein 2	Q8NBF2	-4.3908	-3.87139	-3.63638	-6.12307	-5.34864	-6.54472	-4.16172	-6.21502	-3.15939	-6.3481	-5.2235	-3.84323	-4.04938	-4.01048	-3.33258	-4.07395	-3.25576	-8.51358	-3.76924	-4.26575	-5.78279	-4.64419	-5.44182	-6.91993	-3.96619	-6.00548	-4.51204	-5.13828	-3.79748	-5.2811	-4.60593	-5.66864
GOLM1	GOLM1_HUMAN	Golgi membrane protein 1	Q8NBJ4	-4.66503	-5.69649	-5.62078	-6.32696	-6.01257	-5.49726	4.9557	3.85672	3.81853	4.83547	6.81123	5.30648	-4.77006	-8.27187	-4.49984	-8.07429	-4.21833	-3.9224	5.55723	6.45973	6.48724	5.33809	5.96487	5.75514	-5.32744	-5.9456	4.21032	5.65106	-5.84726	-5.40501	6.16807	5.68604
COLGALT1	GT251_HUMAN	Procollagen galactosyltransferase 1	Q8NBJ5	-4.54496	-4.17574	2.56355	-3.96563	3.51951	-3.3367	4.44509	3.89085	-3.42347	3.39054	3.59321	-6.40882	3.32437	-3.39702	2.86439	-3.85767	-4.21887	3.92671	3.75357	5.20151	5.2453	2.26911	-7.05984	2.1376	-2.05238	-1.26094	1.63749	0.191644	0.930581	-1.38328	4.73346	-0.884378
UBAC2	UBAC2_HUMAN	Ubiquitin-associated domain-containing protein 2	Q8NBM4	-4.23039	-3.37555	3.66319	-5.74162	4.44838	-4.59828	-5.14541	3.45715	-3.17077	-4.01715	-5.49859	-3.67399	-4.97459	-6.08051	-3.54077	-4.01375	-4.34457	2.15919	-7.80908	-3.09884	-4.09172	2.84789	-3.19639	-6.21636	-1.31425	-1.96384	-1.61968	-4.39657	-4.86529	-2.06637	-4.99988	-2.18829
TXNDC5	TXND5_HUMAN	Thioredoxin domain-containing protein 5	Q8NBS9	4.13875	-3.38586	-3.69503	-7.39554	-4.86067	-3.67399	-6.21062	-4.09902	-3.34154	-3.94604	-4.63067	-4.76695	-4.98673	-7.49604	-3.73988	-3.44122	-2.9664	3.63027	-3.3611	-3.30062	-3.58339	-3.02151	-3.25917	-5.04928	-0.980714	-5.31007	-4.5504	-4.44789	-5.40755	-0.925784	-3.41504	-3.77665
ATAD1	ATAD1_HUMAN	ATPase family AAA domain-containing protein 1	Q8NBU5	-3.96936	-5.30608	-3.30479	-3.87864	-3.64499	-3.87763	-7.50959	-6.29983	-4.07608	-3.6523	-5.91099	2.99937	-2.97488	-3.21367	-3.06682	2.18057	-5.78602	-3.02069	-3.76371	-6.71737	-2.92526	2.71625	-3.64168	3.52079	-4.19341	-3.80042	-5.96183	-2.18797	-3.08512	-2.20871	-4.46878	0.865118
SCCPDH	SCPDL_HUMAN	Saccharopine dehydrogenase-like oxidoreductase	Q8NBX0	-4.22084	-5.99053	2.83079	3.71944	3.37701	-4.28742	3.09484	1.82786	2.58471	3.40506	3.75449	2.96949	-8.27746	-3.39832	-4.9015	-3.97577	-3.20656	-5.78793	2.96089	2.57526	2.63803	3.45609	3.86448	4.0075	-2.46019	0.936342	2.50247	3.37635	-5.52576	-4.32342	2.72473	3.77602
SERBP1	SERB1_HUMAN	Plasminogen activator inhibitor 1 RNA-binding protein	Q8NC51	6.74217	7.38396	7.56077	8.0181	8.48103	8.46529	8.57337	8.33359	7.69166	8.18138	7.67569	7.43077	7.77561	8.20832	7.86056	7.8378	7.62381	7.56264	7.0802	7.7117	7.6925	6.69734	7.57781	7.79186	7.22897	8.32147	8.19954	7.76262	7.94816	7.67475	7.4948	7.35567
KCT2	KCT2_HUMAN	Keratinocyte-associated transmembrane protein 2	Q8NC54	-7.55057	-3.34004	-3.42752	-4.29785	-5.98816	-5.32662	-3.87332	-5.68301	4.04899	4.08723	4.34429	-3.35394	-6.49223	-3.5172	-6.59383	-3.82397	-3.72108	-6.64633	-3.34698	3.51267	4.34055	-4.4747	2.80469	-2.96811	-4.77271	-5.20421	-1.83578	1.69253	-5.53442	-4.73046	1.50208	-1.54604
LEMD2	LEMD2_HUMAN	LEM domain-containing protein 2	Q8NC56	6.29675	3.62322	3.0689	5.65684	5.79055	6.04614	6.18482	5.19138	4.14377	6.3066	5.30988	6.14434	-4.29021	-4.21842	3.40769	4.37631	3.89045	4.27134	5.34646	5.05143	4.52745	4.9925	4.60983	6.13082	4.32962	5.83117	5.17332	5.92027	-1.70032	4.17937	4.97511	5.24438
NOA1	NOA1_HUMAN	Nitric oxide-associated protein 1	Q8NC60	-4.65479	-3.15891	-3.45839	-6.11054	1.4981	3.13814	-4.2282	2.13985	2.21514	2.47398	2.43089	-5.6639	-5.13716	2.9152	-3.42698	-6.47257	-3.09967	-5.70417	2.54272	-2.95238	-5.11201	-3.87252	2.22812	-3.96866	-3.75736	-0.491433	0.0422637	-0.253008	-1.88298	-5.09214	-1.84056	-1.87102
DYNC2H1	DYHC2_HUMAN	Cytoplasmic dynein 2 heavy chain 1	Q8NCM8	-5.61104	-3.61883	-5.0259	-3.65621	-5.30768	-3.86299	-4.09778	-4.39144	-3.50642	-5.93917	-8.60337	-7.84614	-4.35427	-3.18169	-3.94216	-3.586	-6.94953	-3.81097	-3.53265	-4.362	-4.13083	-3.54315	-4.78569	-8.03843	-4.75193	-4.27563	-3.99855	-7.46289	-3.82604	-4.78217	-4.00849	-5.45575
LSM14A	LS14A_HUMAN	Protein LSM14 homolog A	Q8ND56	-5.30594	-3.14155	-4.87217	-7.25175	-3.51122	-3.958	-4.04533	-4.55524	-4.06041	-4.16148	-3.69489	-3.84244	-3.70259	-3.08135	-8.21411	-5.4363	-3.4821	-6.70081	-6.51181	-7.508	-5.53384	-3.26976	-4.32912	-5.40949	-4.43989	-4.90699	-4.22033	-3.8996	-4.99935	-5.20641	-6.51788	-4.33612
ABCF1	ABCF1_HUMAN	ATP-binding cassette sub-family F member 1	Q8NE71	7.25203	6.76006	7.31663	7.29433	7.0075	7.2784	7.62566	7.21599	7.49776	7.27229	7.53986	7.58653	7.75097	8.03999	7.776	7.65627	7.14581	7.84673	7.54708	6.87589	7.19205	7.83713	7.93576	8.53741	7.10957	7.19341	7.44647	7.46623	7.85565	7.54961	7.20501	8.10343
MCU	MCU_HUMAN	Calcium uniporter protein, mitochondrial	Q8NE86	-6.90942	-3.64713	2.8445	-3.55208	1.38123	2.65853	-7.31782	2.80873	-3.23506	2.68477	-3.50671	-3.87256	-5.55761	-3.4785	-3.33971	-3.78621	-4.77788	-3.21604	-3.36406	-3.26707	-3.22409	-4.2848	-3.77781	2.17936	-2.57068	0.162563	-2.58138	-1.56483	-4.12527	-3.92671	-3.28507	-1.96108
NGDN	NGDN_HUMAN	Neuroguidin	Q8NEJ9	3.63785	4.1597	3.12618	-4.07596	2.73675	-6.08583	-3.98052	-3.88564	-5.145	-3.40213	-14.6484	3.26048	6.18537	4.76654	5.62321	4.47862	4.23769	6.23235	4.01539	3.72746	-2.80243	3.36123	3.94474	-4.31458	3.64124	-2.47501	-4.33705	-4.93002	5.52504	4.98289	1.64681	0.997131
SLC30A7	ZNT7_HUMAN	Zinc transporter 7	Q8NEW0	-7.06497	-3.36866	-3.7223	-4.25435	2.6952	2.66322	3.73346	2.58094	-3.3708	3.21938	4.47961	-3.31073	-4.47483	-3.15917	-4.35301	-3.36027	-3.87889	-2.96479	-3.30448	-2.91212	-4.73823	-3.37281	3.56916	-4.50965	-4.71864	0.368023	0.981203	1.46275	-3.99567	-3.40132	-3.65161	-1.43777
LPCAT1	PCAT1_HUMAN	Lysophosphatidylcholine acyltransferase 1	Q8NF37	4.44954	4.08939	5.07266	4.41019	4.28462	3.71589	3.68947	5.41079	4.49107	5.27728	5.58652	2.89895	-5.98881	-4.41537	-7.89825	4.71911	3.02431	-3.90638	3.05938	2.78483	3.42735	4.45197	2.5579	3.41504	4.5372	4.1369	4.53044	4.58758	-6.10081	1.27902	3.09052	3.47497
BOD1L1	BD1L1_HUMAN	Biorientation of chromosomes in cell division protein 1-like 1	Q8NFC6	-4.49382	-3.52583	-3.41227	-3.7475	-5.61928	-6.29063	-4.49886	-4.51819	-6.74156	-6.64004	2.62499	-3.77877	-7.98469	-4.4157	-5.03568	-6.87868	-4.75619	-3.74878	-7.21909	-3.15033	-5.43506	4.2298	-5.04753	-2.94496	-3.81064	-5.21914	-5.25287	-2.59794	-5.81202	-5.12788	-5.26816	-1.25423
FLAD1	FAD1_HUMAN	FAD synthase;Molybdenum cofactor biosynthesis protein-like region;FAD synthase region	Q8NFF5	-4.64911	-3.25367	1.96854	-3.99145	-3.76618	-4.29559	-7.78669	1.91031	-4.35936	-3.4984	-4.51663	-4.27708	-3.33817	-3.89361	-3.16712	-3.59773	-4.80091	-3.26567	2.19777	-4.56255	-4.4406	-4.37946	-3.06948	-3.79984	-1.97808	-4.01774	-3.41192	-4.09737	-3.4663	-3.8881	-2.26846	-3.74959
NUP35	NUP35_HUMAN	Nucleoporin NUP53	Q8NFH5	-4.29075	-3.80072	-6.02198	-7.23702	-6.14333	-3.87335	-4.34461	-4.14899	-3.55595	-3.94995	-3.74209	-4.53669	-4.00136	-3.33341	-3.4636	-3.37339	-3.65028	-3.68914	-4.35524	-3.68223	-5.78182	-3.26181	-9.15197	-3.45172	-4.70448	-5.75123	-4.01652	-4.07624	-3.59946	-3.57094	-4.60643	-5.2885
CMAS	NEUA_HUMAN	N-acylneuraminate cytidylyltransferase	Q8NFW8	4.44469	4.21076	4.22215	4.33058	4.90519	4.66768	5.00232	5.04269	3.24694	4.58513	4.76559	4.41432	5.37491	5.30066	5.18035	5.04211	4.5984	4.4354	5.32152	3.89629	4.15525	3.8767	4.41445	4.07406	4.29253	4.63448	4.43065	4.58835	5.28531	4.69197	4.45769	4.12173
ATL2	ATLA2_HUMAN	Atlastin-2	Q8NHH9	-5.04868	-5.4414	-4.83998	-4.01185	-4.25484	-4.08486	-6.66628	-3.71437	-4.58704	-3.53543	-3.42014	-3.91897	-3.95323	-3.54158	-6.42317	-5.42796	-3.06301	-3.99023	-3.27122	-3.68858	-5.57035	-4.26452	-2.81791	-3.26421	-5.11002	-4.11718	-4.98923	-3.62484	-4.63933	-4.1604	-4.17671	-3.44888
THOC2	THOC2_HUMAN	THO complex subunit 2	Q8NI27	4.65624	4.94695	3.48702	5.0384	4.35059	4.90044	5.30063	2.98608	5.09581	6.20502	5.92528	4.98537	-3.92516	-3.04498	-4.10445	-6.36691	-3.56311	-4.52059	3.39921	4.46646	3.92277	4.69113	-3.13716	4.21538	4.3634	4.76315	4.46084	5.70522	-3.69153	-4.81687	3.92948	1.92312
INADL	INADL_HUMAN	InaD-like protein	Q8NI35	-3.64583	-3.461	-4.37541	-3.29372	-3.6366	-6.62074	-4.58803	-5.74642	-3.79968	-4.83807	-4.02539	-3.15432	-4.54162	-3.24549	-4.205	-3.44362	-3.85985	-3.53733	-3.47009	-3.08797	-3.73456	-4.63735	-3.21799	-4.45733	-3.82741	-4.51702	-4.71138	-4.00592	-3.99737	-3.6136	-3.43088	-4.10423
ADCK3	COQ8A_HUMAN	Atypical kinase ADCK3, mitochondrial	Q8NI60	3.36819	3.68719	3.10033	3.97423	4.81125	3.41688	3.39785	4.44163	-6.21792	4.17525	3.82624	3.35493	0.704443	-4.51506	-7.12992	-3.08734	-5.21755	-3.16026	3.71996	4.37016	3.72539	4.04672	-4.65665	2.39758	3.38524	4.06745	0.540522	3.78547	-3.64684	-3.82172	3.9385	0.595886
RP9	RP9_HUMAN	Retinitis pigmentosa 9 protein	Q8TA86	9.81267	10.0286	9.68543	9.66259	9.81517	9.78289	9.14837	9.40553	9.83748	9.05071	9.59197	9.6271	10.7701	10.2303	10.7227	10.3585	10.0181	10.1519	9.88742	9.58687	9.37728	9.48415	9.42559	9.5419	9.84222	9.75355	9.46379	9.42326	10.5744	10.1762	9.61719	9.48388
GRPEL2	GRPE2_HUMAN	GrpE protein homolog 2, mitochondrial	Q8TAA5	-3.29994	-9.5478	-3.37214	-3.96112	-6.25508	-6.40393	-6.16075	-11.923	-5.38458	-9.0094	-5.62209	-4.5981	-5.40165	-4.93505	-4.18044	-3.4094	-3.14958	-6.04328	-3.99044	-6.97616	-3.54805	-4.54233	-3.52621	-5.00808	-5.40663	-5.54005	-7.82276	-6.40986	-4.83904	-4.20076	-4.83822	-4.35887
VANGL1	VANG1_HUMAN	Vang-like protein 1	Q8TAA9	2.59939	-3.64233	3.08299	0.874442	4.28343	2.68745	2.50401	2.8811	2.63391	2.62752	-4.86647	2.75398	3.60475	3.75021	4.86317	4.27003	3.06967	-3.62659	5.16429	-3.89638	2.43839	3.33534	3.47893	1.70655	0.680018	2.61511	2.67301	0.171677	4.07271	1.2377	1.23543	2.84027
SNIP1	SNIP1_HUMAN	Smad nuclear-interacting protein 1	Q8TAD8	-4.01664	4.13893	3.95754	2.95563	2.05451	4.31596	4.36051	2.85126	4.29745	3.87406	-4.65379	-3.25145	7.88312	7.99038	7.68764	7.47945	7.4112	7.97302	5.99609	6.01314	5.77016	6.34485	5.95707	4.73261	1.35994	3.1087	3.83641	-1.34373	7.85372	7.62122	5.92646	5.67818
GDAP1	GDAP1_HUMAN	Ganglioside-induced differentiation-associated protein 1	Q8TB36	-3.8125	-4.44305	-3.50063	-4.97264	-3.90427	-6.86778	-4.12708	-4.42295	-3.60353	-5.1378	-4.32883	-3.34236	-3.86615	-6.09363	-3.69795	-3.83849	-3.45125	-4.27034	-3.8137	-3.51783	-3.37881	-5.74683	-3.1845	-2.99074	-3.91872	-5.24823	-4.05119	-4.26966	-4.55257	-3.85336	-3.57011	-3.97402
SLC35B2	S35B2_HUMAN	Adenosine 3-phospho 5-phosphosulfate transporter 1	Q8TB61	-3.2038	-4.24088	2.14378	-8.29714	-4.48809	-4.20896	-5.10818	-4.17985	-4.96813	2.55724	-4.59191	-4.50486	-3.27961	-3.23933	-3.47343	-4.10895	-4.37093	-4.33855	-5.92291	3.03617	3.25415	-6.87261	3.40456	-3.10153	-1.76696	-5.66473	-4.75205	-2.17984	-3.33079	-4.27281	0.122469	-2.18986
KLHDC4	KLDC4_HUMAN	Kelch domain-containing protein 4	Q8TBB5	-5.32563	3.51175	1.77691	-10.2285	-4.12633	-3.59134	-3.76724	-3.93253	-7.8238	2.59397	3.50942	-4.09744	-4.83884	2.97945	3.89411	-3.50416	-3.1561	4.74838	-4.83307	-3.71886	1.86995	3.07468	3.05188	2.1748	-0.0123244	-5.98206	-5.17452	0.668653	0.678241	-0.637296	-2.22733	2.76712
UBA3	UBA3_HUMAN	NEDD8-activating enzyme E1 catalytic subunit	Q8TBC4	-3.65773	-3.03269	-3.61342	-3.29193	-5.36996	-5.57517	-3.64684	-3.45604	-4.5281	-5.86929	-4.97942	-5.19375	-3.08222	-3.93167	-3.21062	-3.44592	-4.65449	-3.84245	-4.64735	-2.78893	-4.41291	-5.25746	-2.85218	-3.57018	-3.43462	-4.74568	-3.87699	-5.34749	-3.40817	-3.98095	-3.94973	-3.89327
TBC1D15	TBC15_HUMAN	TBC1 domain family member 15	Q8TC07	2.76397	-4.66686	4.55915	1.74894	-3.476	3.76272	3.12333	3.59656	3.07783	-5.75121	4.85181	3.39139	-9.62862	-6.14537	-3.37094	-3.25136	3.62149	-3.49605	3.81401	3.30795	-3.9209	3.58794	3.36358	4.65473	0.88542	0.678553	3.2659	0.830664	-6.38164	-1.04197	1.06702	3.86875
RDH11	RDH11_HUMAN	Retinol dehydrogenase 11	Q8TC12	2.11544	-3.19619	-3.58106	2.01083	2.51499	-3.5039	-6.46676	-4.92494	2.79194	3.08187	-6.51643	2.56032	-3.566	-3.41047	2.00717	2.33629	2.11049	2.04424	1.9987	2.24285	2.00524	2.29762	-6.07632	-5.50159	-1.55394	0.340643	-2.86659	-0.291415	-1.65643	2.16368	2.08226	-3.09343
MRPL30	RM30_HUMAN	39S ribosomal protein L30, mitochondrial	Q8TCC3	-4.27061	-4.22117	-6.84334	-3.5999	-3.79408	-5.66994	-5.50753	-4.12865	-5.5994	-7.41933	-4.34768	-7.44231	3.20478	-4.00624	-4.31893	-3.40543	-3.7925	-3.88617	-5.87768	-7.02611	-3.74569	-3.49445	-2.90798	-6.72857	-5.11171	-4.35464	-5.07853	-6.40311	-1.7068	-3.6947	-5.54983	-4.377
STT3B	STT3B_HUMAN	Dolichyl-diphosphooligosaccharide--protein glycosyltransferase subunit STT3B	Q8TCJ2	6.90147	6.50485	3.52405	5.26038	4.5945	6.90989	5.86468	7.42134	1.01769	7.22588	5.82375	6.53418	6.68453	6.84005	-3.35608	4.93331	5.93192	6.95722	7.18455	4.98437	3.88418	7.43645	4.26154	6.16787	5.64346	5.58826	4.7679	6.52794	3.3895	5.94082	5.35104	5.95529
PNPT1	PNPT1_HUMAN	Polyribonucleotide nucleotidyltransferase 1, mitochondrial	Q8TCS8	-4.43387	-4.25285	2.61639	-4.27409	-4.29375	-4.16729	2.61596	-5.63297	-3.14687	-3.69414	2.79872	-3.55985	-3.46055	-3.52883	-3.62508	-4.20202	2.07113	-2.96445	2.19475	-4.68436	-9.56759	-3.84752	-4.3904	-3.32001	-2.02344	-4.24504	-2.05463	-1.48509	-3.53815	-1.69845	-4.01907	-3.85264
HM13	SPP_HUMAN	Minor histocompatibility antigen H13	Q8TCT9	-4.02396	-8.24045	-4.07139	-4.37624	2.88482	-4.18921	-6.92066	-3.78208	-4.17475	-3.50193	2.98207	2.59592	-4.53638	-3.19389	-10.1525	-7.01934	-2.8935	-3.34959	-5.03063	-3.36456	-2.84463	-3.93907	-3.00535	-3.27806	-5.44527	-1.89354	-4.95916	0.692019	-5.96092	-4.42081	-3.74661	-3.40749
URGCP	URGCP_HUMAN	Up-regulator of cell proliferation	Q8TCY9	3.54567	2.61575	3.31586	3.35251	-7.46323	-4.76135	-3.7171	-3.94352	4.095	-6.48362	-3.83763	3.00208	-2.94466	-6.80107	-3.05068	-3.47663	-4.0376	-3.55833	3.22637	-4.31335	2.69716	-3.51479	1.24049	2.26453	3.15909	-2.95736	-1.18854	-2.43972	-4.26547	-3.69085	0.536723	-0.00325742
NEK9	NEK9_HUMAN	Serine/threonine-protein kinase Nek9	Q8TD19	-4.71621	-6.37868	-5.3836	-3.49265	-3.91649	-5.7213	-4.37942	-5.54502	-5.0848	-7.03997	-3.94027	-3.31098	-10.9038	-3.27681	-5.1481	3.21609	-3.93844	-5.80555	-3.93758	-7.49801	-3.36505	-4.35536	-3.33593	-3.20115	-5.49283	-4.37681	-5.00308	-4.76374	-6.4429	-2.17597	-4.93355	-3.63082
GPT2	ALAT2_HUMAN	Alanine aminotransferase 2	Q8TD30	-5.5194	-3.02079	-7.99118	-3.56404	-4.75697	-3.33275	-4.17724	-3.7138	-3.95449	-4.63929	-5.04464	-3.82663	-7.03195	-3.41857	-3.61954	-3.23005	-3.59564	-3.39218	-3.48519	-3.10861	-3.37492	-3.15414	-4.91739	-3.6828	-5.51046	-3.88459	-3.94851	-4.50352	-4.69002	-3.40596	-3.32291	-3.91811
DDX54	DDX54_HUMAN	ATP-dependent RNA helicase DDX54	Q8TDD1	3.24424	4.10143	4.91566	5.05308	3.80594	4.47488	4.48013	5.48568	4.73058	5.42819	4.19729	4.51606	3.01685	5.49442	2.79737	3.27586	2.73262	4.60668	5.66456	-3.39814	6.35529	3.97562	3.29876	2.46557	4.08711	4.44463	4.89879	4.71385	3.76955	3.53839	2.87391	3.24665
BRIX1	BRX1_HUMAN	Ribosome biogenesis protein BRX1 homolog	Q8TDN6	4.87021	4.31388	4.65411	3.33073	5.11943	5.1915	5.586	5.52933	3.96574	5.6459	5.3043	4.96922	-4.13268	-3.47553	-3.33431	3.28015	3.45072	-3.50947	3.32464	3.90092	4.12039	4.80897	-2.87216	3.94051	4.61274	4.54722	5.02702	5.30648	-3.64751	1.0738	3.78198	1.95911
NEK7	NEK7_HUMAN	Serine/threonine-protein kinase Nek7	Q8TDX7	2.88565	2.63066	4.82943	4.59562	4.69196	4.58649	4.45254	3.03383	3.10231	3.67352	4.24118	3.07288	3.75881	-3.40484	-3.92834	3.6862	-4.13417	-4.09752	3.46804	4.53345	4.33374	3.62557	4.1958	4.61203	3.44858	4.62469	3.52956	3.66253	-1.19146	-1.51516	4.11174	4.14447
MORC4	MORC4_HUMAN	MORC family CW-type zinc finger protein 4	Q8TE76	-4.06144	-5.08124	-7.28865	-3.72754	-8.0252	-3.50073	-3.76024	-6.1864	-4.32467	-5.24715	-3.51993	-4.02109	-4.18166	-7.01034	-4.39807	-4.90564	-3.40025	-5.84105	-3.21673	-2.83161	-4.59683	-3.18364	-3.83537	-3.37023	-5.47711	-5.08449	-4.7571	-4.26272	-5.19669	-4.71565	-3.54839	-3.46308
UTP15	UTP15_HUMAN	U3 small nucleolar RNA-associated protein 15 homolog	Q8TED0	-5.3233	-6.49865	2.53851	2.54404	2.38445	2.62302	2.36327	-5.90744	-4.81468	-4.98211	-4.61667	-4.3525	-4.40261	-3.3392	-7.42669	-3.19232	-4.18749	-3.55925	2.27484	-3.92103	-4.40178	-4.32016	-3.22515	-3.74743	-3.09448	2.51717	-2.78628	-4.65042	-5.05617	-3.64635	-2.01599	-3.76425
GPX8	GPX8_HUMAN	Probable glutathione peroxidase 8;Glutathione peroxidase	Q8TED1	-5.20095	-3.53004	4.21358	-5.31731	2.78234	-3.36994	-4.13996	-3.5389	-3.19429	3.43473	-3.50847	2.82274	-8.29775	-6.54064	-4.92504	-3.20826	-3.24608	-3.39167	2.49916	-4.39023	-3.25831	-3.68821	2.90832	-4.52624	-1.5058	-1.9683	-3.62438	0.916337	-6.58781	-3.282	-1.71646	-1.76871
NUP210	PO210_HUMAN	Nuclear pore membrane glycoprotein 210	Q8TEM1	1.63314	3.02868	-5.00394	3.82518	2.43615	3.84099	1.92941	2.23624	-5.37551	3.67119	3.23591	2.39757	-4.96555	-4.08007	-3.45636	-5.21511	-7.04415	-2.9993	3.56971	-3.00421	-3.17501	-6.26987	-7.82053	3.48268	-0.114041	3.36744	-0.403289	3.10156	-4.16733	-5.08619	-0.869838	-3.53591
GEMIN5	GEMI5_HUMAN	Gem-associated protein 5	Q8TEQ6	2.60779	-3.82624	-3.83572	5.08748	5.45968	4.36687	3.80148	4.31263	5.6807	5.2391	5.12445	3.74063	3.34682	4.56281	3.29656	3.11674	3.16373	3.38371	4.74777	3.82108	3.73097	4.57067	4.93644	3.81917	-1.68473	4.97134	4.59827	4.70139	3.7354	3.22139	4.09994	4.44209
ARHGEF40	ARH40_HUMAN	Rho guanine nucleotide exchange factor 40	Q8TER5	1.5726	-3.92923	-3.95734	-3.49657	-4.03413	-6.27286	-3.9637	-7.45783	2.50056	-4.05595	-8.36484	-7.2712	2.77944	-7.21218	-3.47913	-4.13474	-3.16011	-3.47861	2.92851	-4.56888	-4.46729	-5.43048	2.83807	3.05361	-2.10465	-4.60119	-2.97366	-6.564	-2.63729	-3.59115	-2.03588	0.153734
IPO4	IPO4_HUMAN	Importin-4	Q8TEX9	4.92289	2.95561	4.53783	4.69172	4.79192	3.50357	3.82547	4.01167	5.37203	4.35832	6.07917	4.63375	-3.61789	-4.02069	-3.99322	4.74342	3.84083	2.56601	4.6603	4.22426	4.29957	5.52284	6.00429	3.80928	4.13878	4.32907	4.40305	5.02374	-3.87727	3.71675	4.39471	5.11213
USP33	UBP33_HUMAN	Ubiquitin carboxyl-terminal hydrolase 33	Q8TEY7	-4.53521	-9.44812	-4.07763	-8.67657	-4.58722	-5.41584	-6.46003	-5.58983	-3.35403	-4.04974	-4.85016	-3.35794	-3.4469	-3.33001	-7.14535	-3.21789	-4.79124	-4.27261	-7.07577	-3.48534	-3.54404	-4.38612	-5.03231	-3.71675	-6.02032	-6.22654	-5.13463	-4.08594	-4.64075	-4.09391	-4.70171	-4.37839
NOC3L	NOC3L_HUMAN	Nucleolar complex protein 3 homolog	Q8WTT2	4.3235	3.03376	5.32237	4.37752	5.14109	4.07975	6.1337	5.95395	5.19657	5.98808	6.08602	4.15635	4.00544	4.13281	3.1743	2.49703	1.96703	3.38377	4.66924	3.58661	-4.15466	4.74365	2.9422	4.53242	4.22654	4.53278	5.76141	5.41015	3.77085	2.61594	1.36707	4.07276
ZC3H15	ZC3HF_HUMAN	Zinc finger CCCH domain-containing protein 15	Q8WU90	4.73301	4.32095	4.62287	4.95609	4.55841	4.55832	5.25077	4.09839	3.88505	5.42302	5.00578	5.44029	3.28338	5.62303	5.90581	5.06762	5.03615	5.60763	4.79018	5.7712	5.64909	5.11921	6.10743	5.35425	4.55894	4.69094	4.41141	5.2897	4.93741	5.23713	5.40349	5.52696
PPIL4	PPIL4_HUMAN	Peptidyl-prolyl cis-trans isomerase-like 4	Q8WUA2	-3.55331	-4.45561	-3.50348	-3.96152	-5.18696	-10.3543	-5.1023	-3.54736	-3.86288	3.53163	2.33361	2.83682	3.82596	4.52731	4.56008	4.2527	4.18461	-5.36884	-3.45473	3.27907	-2.87129	3.57686	2.07553	5.53268	-3.83746	-6.50094	-4.17085	2.90069	4.30445	1.02282	-1.01565	3.72835
GTF3C2	TF3C2_HUMAN	General transcription factor 3C polypeptide 2	Q8WUA4	-3.34422	-3.21908	-3.9586	-8.13978	2.41655	-3.93324	1.96728	3.37414	2.92971	3.83595	3.01978	-5.00065	-3.07067	-5.02189	-3.3233	-3.23008	-4.54984	2.17819	3.62864	-3.50448	-3.39334	-4.17688	3.97057	-3.4261	-3.5073	-3.21882	2.75704	0.618362	-3.80529	-1.86724	-1.08972	-1.2108
PPP1R13L	IASPP_HUMAN	RelA-associated inhibitor	Q8WUF5	-3.20047	-3.07165	-6.04455	-4.4467	-4.74056	-3.76284	-3.93985	-4.33438	-3.12978	-3.84845	-3.51973	-4.90025	-3.1977	-3.73658	-3.62022	-4.34691	-4.52708	-3.12476	-4.05017	-5.72439	-5.98948	-5.0374	-4.53035	-3.05529	-4.10556	-4.3167	-3.80134	-4.08948	-3.51817	-3.99958	-5.25468	-4.20768
TMEM263	TM263_HUMAN	Transmembrane protein 263	Q8WUH6	-7.7073	3.62389	-3.44947	3.5087	-4.05672	4.67259	-3.57078	-4.96457	-8.41536	-5.44876	4.48241	-3.33332	-3.06351	-3.05697	-3.03204	-3.67848	-4.52407	-3.1062	-3.33091	-3.6444	-2.7781	-2.99597	3.89754	-4.31862	-2.51096	1.37486	-5.65024	-1.43323	-3.05084	-3.76958	-3.25113	-1.13902
PTPMT1	PTPM1_HUMAN	Phosphatidylglycerophosphatase and protein-tyrosine phosphatase 1	Q8WUK0	-5.30768	-5.99909	-3.57462	2.99867	1.74285	-4.09044	-5.55573	1.39249	-4.25894	-5.23861	-4.8641	-4.36609	-4.61322	2.54288	-3.58489	-3.37856	-3.94063	-5.50681	3.35167	0.741128	-3.02132	-2.99729	-3.29041	-5.45937	-4.96047	0.217028	-2.80739	-4.82293	-1.88508	-4.27533	0.357158	-3.91569
NUP133	NU133_HUMAN	Nuclear pore complex protein Nup133	Q8WUM0	-6.95205	-3.5848	1.77094	-4.13607	3.85003	-7.17465	1.52158	2.39497	-4.7307	3.53681	-3.6397	2.36891	2.35045	-5.48499	-5.02777	-9.79661	-3.07429	-3.29414	-3.57319	-4.41806	-3.49519	-4.62129	-3.7004	-4.77905	-2.92197	-2.4869	-0.271384	0.75534	-2.72077	-5.38835	-3.82881	-4.36691
PDCD6IP	PDC6I_HUMAN	Programmed cell death 6-interacting protein	Q8WUM4	3.50458	5.4067	3.96599	5.28664	4.21346	4.68075	5.07926	4.41772	4.47669	5.75316	5.33674	4.00913	3.18302	5.03601	4.99463	5.2752	6.1692	4.80612	2.07032	-8.27337	3.75576	5.03314	4.31314	5.18007	4.29242	4.72695	4.65789	5.03301	4.40455	5.41684	-0.815763	4.84212
CACTIN	CATIN_HUMAN	Cactin	Q8WUQ7	6.91838	6.68422	6.45371	6.06403	6.69476	7.08444	6.08584	6.49067	6.99686	6.42024	6.03933	6.33424	8.85888	8.71675	8.68026	8.26347	8.1817	8.22316	8.03522	7.79952	7.81802	8.18396	7.38514	7.70757	6.68544	6.61441	6.52445	6.2646	8.75196	8.22278	7.88425	7.75889
BRK1	BRK1_HUMAN	Protein BRICK1	Q8WUW1	2.10438	-3.90584	-3.53321	2.68598	1.66441	-4.63732	2.97567	-6.78593	-4.00368	3.63598	3.29764	3.13131	-3.09986	-5.15201	-4.39903	-7.08751	-5.12708	-3.73361	-6.44531	-5.86225	-3.38313	2.68234	2.65655	3.45902	-1.77823	-0.0956431	-2.60465	3.35498	-4.21697	-5.31607	-5.23023	2.93264
THEM6	THEM6_HUMAN	Protein THEM6	Q8WUY1	4.13904	3.55031	4.17111	3.76987	3.40149	3.34108	3.84167	4.45198	3.33754	3.59387	3.35487	3.93283	2.87597	2.28284	2.92788	3.2118	2.88115	3.5775	4.24054	3.05629	3.6262	3.20324	2.93675	4.04325	3.95349	3.50415	3.87706	3.62719	2.69556	3.22348	3.64101	3.39441
TRIM41	TRI41_HUMAN	E3 ubiquitin-protein ligase TRIM41	Q8WV44	-3.73538	-3.78543	-4.83792	-6.55297	-5.0643	-6.0766	1.58657	-3.90818	-7.42245	-3.97823	-5.98819	-3.25941	-3.68462	-3.51823	-6.44345	-5.98143	-4.51231	-4.00241	5.95448	-3.97954	-6.38477	-3.31086	2.31051	-4.02556	-4.11958	-5.89796	-3.24802	-4.40861	-4.54877	-4.83205	-1.46994	-1.6753
RNF138	RN138_HUMAN	E3 ubiquitin-protein ligase RNF138	Q8WVD3	5.77515	4.40783	5.37605	4.96059	4.74323	5.30805	5.32701	5.32503	5.56352	4.54491	5.06548	5.37971	5.19598	4.81322	5.10903	5.28144	3.95909	4.81521	5.97404	4.58187	5.96972	5.72315	5.49264	5.42544	5.18634	5.00395	5.40519	4.9967	5.03941	4.68525	5.50854	5.54708
SMIM4	UQCC5_HUMAN	Small integral membrane protein 4	Q8WVI0	-8.54853	3.27604	-4.39125	-3.98652	-3.46525	-4.90151	-7.4572	-4.01779	1.94369	-5.00546	-5.00919	-3.59894	-3.47779	-4.60628	-5.39696	-3.6455	-5.24991	-5.13346	2.41735	2.49364	-5.27264	-3.49801	2.53884	-4.90075	-3.22125	-4.11776	-3.1771	-4.53786	-4.49368	-4.67629	-0.120548	-1.95331
SNRNP27	SNR27_HUMAN	U4/U6.U5 small nuclear ribonucleoprotein 27 kDa protein	Q8WVK2	8.39925	8.29872	8.16004	8.47006	8.81804	8.2984	8.01566	8.53374	8.42833	7.72143	7.67114	8.07193	7.0314	8.42203	9.09036	8.539	8.71998	8.50651	7.6834	8.53337	8.51386	8.34766	7.87308	8.24295	8.286	8.52884	8.32591	7.8215	8.18126	8.5885	8.24354	8.15456
TFB1M	TFB1M_HUMAN	Dimethyladenosine transferase 1, mitochondrial	Q8WVM0	4.79068	3.62248	4.55085	3.43311	3.64326	3.54001	3.90385	3.88661	4.09514	4.95467	4.21024	4.30231	4.22279	2.73078	3.6133	3.72679	-4.97111	2.89132	4.79596	4.51002	2.93015	4.56129	4.66619	4.88436	4.32134	3.53879	3.96186	4.48907	3.52229	0.549001	4.07871	4.70395
SCFD1	SCFD1_HUMAN	Sec1 family domain-containing protein 1	Q8WVM8	4.56387	4.01194	5.56567	5.30014	6.49295	5.36827	3.92362	5.19308	4.89528	5.35233	5.68475	4.0825	3.47729	3.32685	4.93291	4.73125	4.82365	4.75956	4.81634	5.2282	3.89757	5.5909	4.43258	5.64091	4.71383	5.72045	4.67066	5.03986	3.91235	4.77149	4.64737	5.22147
WDR60	DC2I1_HUMAN	WD repeat-containing protein 60	Q8WVS4	-5.29008	-4.23799	-5.11318	-4.49765	-3.39812	-7.13684	-3.98852	-3.88589	-3.19613	-3.58943	-3.48841	1.49595	-3.87188	-9.07352	1.91194	-3.08102	-4.94856	2.16027	3.41748	-5.60845	-4.6146	1.98689	-3.05523	-3.92772	-4.88042	-5.01087	-3.69018	-1.86063	-3.67782	-1.95644	-2.26852	-1.66535
FAR1	FACR1_HUMAN	Fatty acyl-CoA reductase 1	Q8WVX9	5.74815	6.60506	6.2032	6.8098	6.76322	6.31472	6.3795	6.36207	6.13592	6.63151	6.28188	5.10794	3.6318	3.39838	-4.32911	-3.05354	3.20498	3.87054	5.57152	5.93612	5.08128	6.05798	4.48335	4.59441	6.18547	6.62925	6.29249	6.00711	0.900358	1.34066	5.52964	5.04525
C2orf47	MAIP1_HUMAN	Uncharacterized protein C2orf47, mitochondrial	Q8WWC4	-3.83084	-2.99394	-9.7791	-5.94255	-6.03425	-3.98396	-3.97695	-4.116	-7.47909	-6.30889	-6.92184	-5.11611	-4.30695	-3.90628	-5.90989	-4.40401	-2.99041	-6.99292	-3.51748	-3.13459	-5.559	-3.48289	-3.55783	-4.42051	-5.53463	-5.32025	-5.19068	-6.11561	-4.7077	-4.79578	-4.07036	-3.82041
CKAP2	CKAP2_HUMAN	Cytoskeleton-associated protein 2	Q8WWK9	2.44017	-4.1083	-9.60319	-3.85018	-3.7818	2.48226	-6.6246	2.62272	2.76144	-4.72005	-3.89145	-9.59343	3.15916	4.33897	3.4329	2.38397	-3.22423	3.28981	-4.10859	-8.51968	-3.30274	-5.47014	-3.039	-3.79716	-3.75711	-1.71658	-0.413478	-6.06831	3.64368	0.81652	-5.31034	-4.1021
ATXN2L	ATX2L_HUMAN	Ataxin-2-like protein	Q8WWM7	5.06605	4.16215	3.65356	5.90753	4.5278	5.49065	4.02591	4.3754	4.49769	6.68375	6.27201	5.01883	4.28963	5.35938	3.64838	5.46638	5.25836	3.76618	2.18143	4.00422	3.91791	2.748	4.34394	3.35278	4.29392	5.30866	4.29967	5.99153	4.43246	4.83031	3.36785	3.48157
PRPF31	PRP31_HUMAN	U4/U6 small nuclear ribonucleoprotein Prp31	Q8WWY3	3.88146	2.40761	3.23136	3.55999	-5.44098	2.43124	5.38277	4.38619	3.6744	2.60954	3.77391	4.93751	3.39583	2.75738	4.91501	4.79309	4.32121	4.93462	4.15685	4.56042	4.93988	2.85637	4.70192	5.1421	3.17348	0.183415	4.48112	3.77365	3.68941	4.68297	4.55238	4.23346
SREK1	SREK1_HUMAN	Splicing regulatory glutamine/lysine-rich protein 1	Q8WXA9	-6.85375	-4.46142	4.29497	4.13181	4.12492	3.9323	3.35276	5.04097	4.47787	5.25406	4.9692	4.31636	2.2912	5.81769	4.79427	5.09165	4.93162	1.97123	3.92065	4.1016	4.90944	4.21262	4.34419	5.44663	-2.34007	4.06301	4.29053	4.84654	4.30105	3.99817	4.31056	4.66781
PSPC1	PSPC1_HUMAN	Paraspeckle component 1	Q8WXF1	4.88595	4.18261	5.06186	5.48969	4.85049	5.91643	5.76355	5.31737	3.20207	6.07202	6.70616	4.7814	1.98756	2.41486	3.53349	3.06315	4.12288	4.26987	5.30187	5.25795	5.62463	4.60915	5.58597	5.49288	4.71014	5.41887	4.761	5.8532	2.6453	3.81863	5.39481	5.22934
DNAJC9	DNJC9_HUMAN	DnaJ homolog subfamily C member 9	Q8WXX5	4.54544	2.74966	4.56098	5.16363	4.66314	5.10665	4.29115	4.72582	5.16862	5.09141	5.51536	5.34684	4.98965	6.02988	5.68817	5.66218	5.23433	5.25577	5.84238	5.51471	5.71801	6.07027	5.86021	6.27202	3.95203	4.97781	4.72853	5.31787	5.56923	5.38409	5.6917	6.0675
POMGNT1	PMGT1_HUMAN	Protein O-linked-mannose beta-1,2-N-acetylglucosaminyltransferase 1	Q8WZA1	-4.22766	-3.68334	-3.52953	-5.80684	-3.70241	-4.66566	-3.51202	-6.60278	-3.88042	-5.46385	4.09298	-4.39836	-4.19564	-3.91229	-4.77639	-3.23805	-4.03219	-6.84702	-7.85865	-3.5439	-4.17295	-4.56876	-2.9392	-3.65661	-3.81351	-4.72497	-4.66507	-1.92308	-4.29477	-4.70575	-5.19183	-3.72152
DDX1	DDX1_HUMAN	ATP-dependent RNA helicase DDX1	Q92499	7.83542	7.24212	7.67639	7.48025	7.30566	7.4298	7.72833	7.6472	7.70907	7.99762	8.04612	7.44678	6.2837	7.10219	6.77359	6.46647	6.30934	7.04733	7.76977	7.5008	8.18303	7.30984	7.54045	8.2505	7.58464	7.40524	7.69487	7.83017	6.71982	6.60772	7.81787	7.70027
SLC39A7	S39A7_HUMAN	Zinc transporter SLC39A7	Q92504	-3.42281	-6.31232	-6.3826	-5.89309	-5.42893	-5.76395	-5.06031	-4.37091	-5.36634	-3.95174	-6.60212	-4.00648	-3.44608	-3.21831	-4.27405	-4.64426	-3.56861	-6.50013	-3.50328	-5.7068	-3.25487	-3.82041	-4.61105	-3.06265	-5.37257	-5.69532	-4.93252	-4.85345	-3.64615	-4.90434	-4.15498	-3.83137
H1FX	H1X_HUMAN	Histone H1x	Q92522	8.67199	8.60953	9.18211	8.36463	9.09961	8.98505	8.56505	9.26144	8.73305	8.25274	8.60361	8.60041	10.3011	10.0714	9.61963	9.9491	9.63645	10.5985	8.27722	8.32645	8.09748	9.01429	9.10638	7.87738	8.82121	8.81643	8.85318	8.48559	9.99739	10.0614	8.23372	8.66602
CCT6B	TCPW_HUMAN	T-complex protein 1 subunit zeta-2	Q92526	-4.00157	-5.92998	-10.512	-3.38798	-5.98813	-11.6979	6.97949	-7.1335	7.05299	-6.42321	7.13409	-3.64755	-3.3506	6.2839	-4.36467	-4.997	-3.08419	-8.30979	-4.02231	-3.68656	-3.63919	-4.43276	-3.49955	-4.75918	-6.8145	-7.02466	2.29966	-0.978891	-0.477123	-5.46366	-3.78269	-4.2305
GBF1	GBF1_HUMAN	Golgi-specific brefeldin A-resistance guanine nucleotide exchange factor 1	Q92538	-4.74094	-3.6939	-4.64735	-7.86389	-4.25428	-3.60166	-3.90814	-5.49562	-3.42738	2.05343	-3.45434	-4.62979	-3.94898	-4.76863	-3.46151	-4.351	-4.9444	-3.89898	-3.22925	-3.14481	-3.80771	-3.28473	-5.28409	-3.64871	-4.36073	-5.23994	-4.27704	-2.01023	-4.05971	-4.39813	-3.39392	-4.07251
TOPBP1	TOPB1_HUMAN	DNA topoisomerase 2-binding protein 1	Q92547	-9.06403	-3.18833	-3.48142	-4.30235	-5.08629	-9.90893	-6.4907	-5.34955	-4.22712	2.6454	-5.4672	-3.58421	-3.15355	-6.41258	-3.86134	-3.8731	-3.25032	-4.21171	-3.95211	-3.2024	-4.14407	-4.88536	-3.78605	-3.50041	-5.24459	-6.43253	-5.35579	-2.13534	-4.47582	-3.77838	-3.7662	-4.05727
IP6K1	IP6K1_HUMAN	Inositol hexakisphosphate kinase 1	Q92551	-7.767	-5.09613	-3.33226	-3.28035	-3.64618	-3.48534	-3.87625	-6.47	-4.52695	-3.45976	-8.37792	-3.47115	-3.5288	-3.08692	-3.4335	-3.40334	-3.09102	-5.00734	-6.05391	-3.11579	-5.0595	-6.16409	-4.96809	-7.56863	-5.39846	-3.47062	-4.95773	-5.10294	-3.34974	-3.8339	-4.74306	-6.2336
WASF1	WASF1_HUMAN	Wiskott-Aldrich syndrome protein family member 1	Q92558	-3.21143	-3.01178	-7.18653	-3.72611	-3.83626	-4.76679	-3.93155	-4.95609	-7.84868	-3.83431	-5.36264	-5.27887	-4.6493	-3.85335	-3.74866	-3.12339	-3.0747	-3.2317	-6.85939	-3.78031	-7.31012	-3.70765	-5.77915	-3.04435	-4.46991	-4.10972	-5.57877	-4.82528	-4.08377	-3.14326	-5.98327	-4.17705
AP3S1	AP3S1_HUMAN	AP-3 complex subunit sigma-1	Q92572	4.41915	3.69555	3.25856	3.87021	4.85095	4.36727	3.89076	4.34346	3.91689	4.27823	4.718	1.81607	5.08908	4.42272	5.42262	4.1796	5.5005	5.5218	4.61078	3.9593	5.96948	5.35346	5.57449	5.22125	3.79109	4.36281	4.05037	3.6041	4.97814	5.0673	4.84652	5.38307
UBXN4	UBXN4_HUMAN	UBX domain-containing protein 4	Q92575	-6.07674	-5.10305	2.9163	-4.9166	2.4339	-6.14443	3.24521	3.26117	-4.09938	3.2414	3.1847	-4.2029	-3.03474	-3.09915	2.64679	-5.65483	-5.68554	-4.25735	2.90251	3.31757	3.37712	3.08831	-3.40106	3.68533	-2.7545	-2.87571	0.802334	0.741067	-1.16237	-5.19924	3.19907	1.12419
NDRG1	NDRG1_HUMAN	Protein NDRG1	Q92597	-5.63297	-4.39181	-5.6232	-5.40346	-3.8754	-5.54174	-3.70399	-3.97708	-4.95179	-3.84967	-5.27219	-5.0077	-4.14104	-3.19789	-3.06367	-4.66529	-3.77028	-3.62944	-5.04942	-4.48906	9.65727	-3.89804	4.25039	9.73808	-5.216	-4.9402	-4.21095	-4.70985	-3.46753	-4.02167	0.0395949	3.36348
HSPH1	HS105_HUMAN	Heat shock protein 105 kDa	Q92598	4.46019	5.21468	6.50169	6.01098	6.0649	4.70259	5.75762	4.80146	6.29878	6.12773	6.84291	5.81737	5.30711	2.56489	-4.75741	5.19365	4.61952	5.04694	4.1179	3.68323	5.32891	5.34824	5.49628	5.56231	5.39219	5.59282	5.61928	6.26267	1.0382	4.95337	4.37668	5.46894
RQCD1	CNOT9_HUMAN	Cell differentiation protein RCD1 homolog	Q92600	-3.69668	-3.859	-3.49936	-7.60289	-5.82287	-4.50204	1.86265	-3.73201	-3.18532	-5.45729	-5.20477	-4.7815	-3.14134	-7.3271	-5.85403	-3.49585	-4.35042	-3.5164	-4.04248	3.21669	3.54996	-4.56224	-3.08029	1.65157	-3.68501	-5.97593	-1.68489	-5.14785	-5.44082	-3.78756	0.908058	-1.99699
LPGAT1	LGAT1_HUMAN	Acyl-CoA:lysophosphatidylglycerol acyltransferase 1	Q92604	-4.55383	3.8638	2.8794	1.8824	2.34817	-4.83742	-3.51577	2.55351	-4.81741	3.18873	1.90609	-4.53442	-7.75867	-4.13882	-4.11877	-3.08495	2.47493	-3.19296	2.56226	-8.89718	2.69165	-6.77517	-9.62975	-3.39915	0.729789	-0.202283	-1.92655	0.186797	-5.33875	-1.26766	-1.21443	-6.60136
LARP4B	LAR4B_HUMAN	La-related protein 4B	Q92615	2.87174	-6.46494	2.71985	-7.31942	-4.07345	-3.61074	3.19643	2.02202	-6.14098	-5.89987	-8.61009	3.07314	-2.98938	-4.3389	2.75503	-8.93585	3.15666	1.97555	2.57571	-3.36209	2.776	-5.25315	-8.40475	3.02047	-0.291116	-5.0012	-0.30751	-3.81227	-1.52442	-1.26788	0.663209	-3.54581
GCN1L1	GCN1_HUMAN	Translational activator GCN1	Q92616	8.562	8.65736	8.02843	8.60554	8.5078	8.29431	8.19486	7.85104	8.39796	8.71212	8.50796	8.75048	8.2563	7.84413	7.99769	8.11817	7.38878	8.07802	8.82544	8.84096	9.02155	8.98363	8.51332	8.85624	8.41593	8.46922	8.14795	8.65685	8.03271	7.86166	8.89599	8.7844
NUP205	NU205_HUMAN	Nuclear pore complex protein Nup205	Q92621	5.64574	4.80714	3.70179	4.17374	3.61604	5.2236	3.55544	3.6868	-4.49534	4.35024	3.43875	2.5478	2.85672	3.6812	-5.47672	-5.53571	-3.23308	1.87754	4.73667	4.74544	4.96108	4.24693	4.33101	2.84325	4.71822	4.33779	0.915635	3.4456	0.353734	-2.29708	4.81439	3.80707
PXDN	PXDN_HUMAN	Peroxidasin homolog	Q92626	3.1596	3.0141	-3.40117	3.57726	-4.27597	3.07886	-8.08785	-3.45341	3.12081	-3.43836	-5.29671	-5.4762	4.57188	3.80383	4.2704	2.83969	3.68765	3.81708	3.35549	3.07094	-3.26767	2.03025	3.18223	-3.93191	0.924175	0.793385	-2.80682	-4.73709	4.21537	3.44814	1.05292	0.426856
PIGK	GPI8_HUMAN	GPI-anchor transamidase	Q92643	-4.06526	-3.09572	0.936356	1.2288	1.47965	-4.29413	-6.39751	-5.2824	-3.95457	1.68011	-4.08554	-3.32894	-3.19278	-3.54812	-5.21333	-3.60006	-3.31069	-3.11661	-6.46386	-4.1219	-3.43963	-5.803	-3.3195	-3.22374	-2.07487	-0.528561	-5.21149	-1.91146	-3.98474	-3.34246	-4.67513	-4.11542
MRPS31	RT31_HUMAN	28S ribosomal protein S31, mitochondrial	Q92665	-5.55539	-6.66605	-6.45789	3.55894	-9.11353	-5.18606	-4.97635	-3.6635	-3.4276	-5.60771	-4.11849	-6.3029	-4.2031	-4.14331	-3.61056	-3.95024	3.26357	-3.36645	3.31751	-3.30083	-3.4409	-3.94249	-3.01834	-5.89509	-6.22644	-3.58022	-4.02248	-5.34303	-3.98566	-1.35104	-1.14141	-4.28531
AKAP1	AKAP1_HUMAN	A-kinase anchor protein 1, mitochondrial	Q92667	2.83755	4.0449	-6.25855	-4.81166	4.84163	4.34483	4.43713	3.90331	-4.36206	5.35252	4.61329	4.6878	2.32192	2.96267	3.49343	4.65277	4.01282	3.94073	2.84996	4.18106	-3.36208	3.78338	4.94352	4.40593	0.207968	1.45827	1.32612	4.88454	2.92601	4.20211	1.22298	4.37761
ANP32B	AN32B_HUMAN	Acidic leucine-rich nuclear phosphoprotein 32 family member B	Q92688	-4.01056	-3.48916	-3.82599	2.30817	-5.9418	3.28758	-4.06255	2.84993	-4.20865	4.85996	3.58029	-4.47791	-3.29707	-3.60365	3.26212	-6.82163	-3.21847	-3.17937	-4.60036	-10.2994	-3.09627	-3.30118	-3.73322	-3.33469	-3.77524	-0.115351	-1.80709	1.32078	-1.21287	-4.40649	-5.99869	-3.45636
RABGGTA	PGTA_HUMAN	Geranylgeranyl transferase type-2 subunit alpha	Q92696	-4.68983	-5.23668	-7.23832	-3.31678	-4.22747	-4.32155	-3.98273	-5.14578	-4.39941	-4.11392	-4.74113	-3.23277	-4.76025	-3.05501	-3.49254	-3.44124	-3.86679	-3.54931	-3.38577	-2.97003	-3.24548	-4.22993	-3.68383	-3.01347	-5.72161	-3.95527	-4.5093	-4.02927	-3.76926	-3.61911	-3.20043	-3.64241
ARPC1A	ARC1A_HUMAN	Actin-related protein 2/3 complex subunit 1A	Q92747	-3.26008	-4.80497	-4.1082	-6.27999	3.87255	-3.33281	4.05252	-3.4953	-3.37936	-3.92883	-4.61297	-3.94843	-2.95531	3.51521	3.32771	-6.18213	4.28016	3.9628	3.55852	-2.71667	-9.86229	-3.96071	-3.4488	-6.5821	-4.05775	-1.91342	-0.940715	-4.16341	1.29587	0.686944	-3.00681	-4.66387
GTF2H4	TF2H4_HUMAN	General transcription factor IIH subunit 4	Q92759	3.4255	-3.33332	2.47634	3.27511	4.63241	2.80831	-6.86999	3.24261	-3.44235	-4.95014	-6.67073	-3.80846	-3.21395	-5.08727	-3.26374	-4.09887	-7.44707	-4.84643	-9.27329	3.29878	-4.06478	2.06181	-3.0559	2.14655	0.856175	3.57194	-2.35657	-5.14311	-3.85498	-5.46412	-3.34643	0.38415
SYMPK	SYMPK_HUMAN	Symplekin	Q92797	-4.90879	-3.45323	-3.41616	1.98518	2.58864	-4.44719	-4.47766	-6.26456	-3.6323	0.801269	2.39882	-5.41081	-6.40651	2.80602	-4.85945	-3.43391	-4.10859	-3.16666	-5.44119	-3.46725	-3.65921	-4.714	-5.98459	-3.94769	-3.92606	0.0422102	-4.79151	-0.736908	-2.81998	-3.56972	-4.18921	-4.88209
CORO2A	COR2A_HUMAN	Coronin-2A	Q92828	-4.69303	-3.97514	-8.93613	-3.50387	-3.55688	-4.31564	-5.57889	-4.88389	-3.83277	-3.45928	-3.38077	-4.83341	-3.86371	-6.26389	-3.3714	-5.76119	-6.19241	-4.28109	-4.05618	-3.16597	-2.82544	-3.29629	-2.92707	-5.73958	-5.8681	-3.79213	-4.76518	-3.89115	-4.49967	-5.41156	-3.3492	-3.98765
RAD50	RAD50_HUMAN	DNA repair protein RAD50	Q92878	-3.60239	3.22513	3.76106	-3.87339	3.54287	3.88952	-4.54317	-5.44226	-4.74954	3.76075	4.72256	2.53793	-5.58577	2.61258	-6.26812	-9.16406	-4.3931	-5.28845	-4.36721	-3.5593	-5.83893	-3.35428	-3.02014	3.40564	1.12793	1.18633	-4.91166	3.67375	-3.08044	-6.28187	-4.58848	-0.989593
UFD1L	UFD1_HUMAN	Ubiquitin fusion degradation protein 1 homolog	Q92890	-4.68568	-6.92548	1.09741	-3.69896	-3.75145	-5.02681	-3.80086	-4.34762	-4.84916	2.05508	-4.23294	-4.36063	-3.05215	-4.43509	-5.48841	-3.8014	2.53907	-3.54019	-3.34092	2.77481	-2.7839	-5.14836	-4.93553	-3.54504	-3.50459	-4.15907	-4.33254	-2.1795	-4.32522	-1.60084	-1.11667	-4.54298
GLG1	GSLG1_HUMAN	Golgi apparatus protein 1	Q92896	3.3736	4.12148	-3.69027	5.06095	4.5755	4.04018	5.32469	5.2522	4.69651	6.44453	6.14229	5.50874	2.95193	4.95562	4.5732	5.27468	4.02688	5.21777	6.4334	6.51688	6.46514	4.49558	4.49427	6.74719	1.26827	4.55888	5.09113	6.03185	4.16025	4.83978	6.47181	5.24568
UPF1	RENT1_HUMAN	Regulator of nonsense transcripts 1	Q92900	7.05596	6.38836	6.82577	6.42551	6.79453	6.77787	7.23961	6.06607	6.90414	7.78758	7.44933	6.81126	5.84188	5.29037	6.01995	5.84771	5.82349	6.0066	7.63344	7.00942	7.19352	6.90158	6.27244	7.11334	6.75669	6.66597	6.7366	7.34939	5.7174	5.8926	7.27879	6.76245
COPS5	CSN5_HUMAN	COP9 signalosome complex subunit 5	Q92905	-3.48069	-3.7549	-3.72564	-4.88936	-4.79568	-3.36288	-3.96512	-3.8173	-3.84918	-4.22285	-4.63489	-3.8096	-3.09515	-3.50299	-5.20467	-4.51033	-10.4658	-3.92167	-3.3977	-3.28817	-6.07979	-5.04732	-3.13734	-4.75447	-3.65374	-4.34931	-3.8772	-4.22244	-3.93427	-6.29927	-4.25522	-4.31304
GCDH	GCDH_HUMAN	Glutaryl-CoA dehydrogenase, mitochondrial	Q92947	5.2473	5.49429	5.05975	-3.74211	-4.52966	-4.64856	4.76182	4.11533	5.89171	-3.57184	-5.37107	-3.90335	-3.64604	2.97959	-3.52029	-3.31906	-3.92078	-5.42558	4.02882	5.62964	5.79556	-12.121	-3.24639	-2.93124	5.26711	-4.30678	4.92295	-4.28208	-1.39558	-4.22181	5.15134	-6.09953
TNPO1	TNPO1_HUMAN	Transportin-1	Q92973	5.37862	5.33827	5.43672	5.1812	3.98348	5.83955	5.44014	6.18235	5.9294	6.28382	6.78441	4.10772	4.2494	-4.0397	4.1898	4.85534	5.50663	4.39235	5.6336	5.56546	5.90691	6.47287	5.82471	4.75998	5.38454	5.00141	5.85063	5.72531	1.4665	4.91811	5.70199	5.68586
ARHGEF2	ARHG2_HUMAN	Rho guanine nucleotide exchange factor 2	Q92974	4.67208	4.03936	4.4474	4.38975	4.79216	4.99836	4.05825	3.26658	5.15476	3.84363	4.21449	5.30063	3.71787	3.19672	4.29831	3.34993	4.44736	3.66512	4.7333	4.92297	3.67559	4.52091	5.00221	5.62461	4.38628	4.72676	4.15987	4.45292	3.73763	3.82081	4.44396	5.04924
EMG1	NEP1_HUMAN	Ribosomal RNA small subunit methyltransferase NEP1	Q92979	5.07293	5.08875	5.48336	5.80823	5.74666	5.5233	6.20131	5.76915	4.99481	5.76537	3.60949	4.6038	5.26551	5.63445	5.58542	4.92906	5.17228	5.75696	5.74979	5.12711	5.74589	-5.5122	5.48525	5.67287	5.21501	5.69273	5.65509	4.65955	5.49513	5.2861	5.54093	1.88197
GLMN	GLMN_HUMAN	Glomulin	Q92990	-3.34178	2.9497	-4.47928	-3.55641	2.7136	-4.94239	-6.23967	-7.6798	2.61283	2.73118	2.92834	3.19183	-8.43845	-6.42753	-3.34891	2.77013	2.43838	2.5246	-6.17418	-3.14413	-4.04422	3.39491	-3.29046	2.71578	-1.62379	-1.9284	-3.76888	2.95045	-6.07163	2.57771	-4.45418	0.940075
USP9X	USP9X_HUMAN	Probable ubiquitin carboxyl-terminal hydrolase FAF-X	Q93008	4.29731	5.22792	3.18621	4.62418	3.09528	4.09269	4.95626	4.89455	3.94683	4.05649	5.7296	3.82782	3.55833	2.92062	3.8908	2.62872	2.4535	2.59033	4.49054	4.3271	4.16206	4.47325	5.20722	3.09842	4.23715	3.93738	4.59921	4.53797	3.45658	2.55752	4.32657	4.25963
USP7	UBP7_HUMAN	Ubiquitin carboxyl-terminal hydrolase 7;Ubiquitin carboxyl-terminal hydrolase	Q93009	3.4524	-4.52416	4.43968	4.4258	2.8088	4.82641	5.04428	2.94852	5.60699	5.90236	5.57867	5.04481	5.19996	4.9968	4.11656	4.62359	6.60605	6.32192	5.60582	5.86189	5.60052	3.95746	5.85814	6.70382	1.12264	4.02033	4.53327	5.50861	4.77111	5.85052	5.68941	5.50648
CUL5	CUL5_HUMAN	Cullin-5	Q93034	-5.61183	-4.76768	-4.14726	-4.27656	3.31575	-4.85243	3.13331	-4.57964	-3.76741	-5.16466	-5.11431	-5.19247	-4.06126	-7.85433	-3.77088	-4.05526	-5.74037	-2.98703	-5.53213	-3.32318	2.04625	3.90319	3.25253	2.48464	-4.84226	-1.93774	-1.73791	-5.15714	-5.22882	-4.26089	-2.26969	3.21345
TSR2	TSR2_HUMAN	Pre-rRNA-processing protein TSR2 homolog	Q969E8	1.67143	-5.92295	1.59921	-3.77283	2.2234	-4.41405	-4.92589	2.07405	-5.5434	-4.04076	2.1845	-5.69983	-6.90469	1.8027	-6.01514	-3.94333	1.90085	-4.91113	-3.39776	-4.56565	-6.32167	-3.23844	-5.9165	-3.14216	-0.884102	-1.98783	-2.79841	-2.5187	-3.70571	-2.31787	-4.76169	-4.09903
POP5	POP5_HUMAN	Ribonuclease P/MRP protein subunit POP5	Q969H6	-3.32857	-2.96609	-7.96493	-7.53313	-8.00167	-3.38121	-6.86617	-6.07323	-3.29798	-4.68305	-4.21467	-4.37898	-5.11927	-5.57802	-5.23774	-3.59747	-6.29569	-10.2627	-3.61335	-2.95121	-4.97162	-5.49902	-3.73659	-6.099	-4.7532	-6.30534	-5.41246	-4.42557	-5.31168	-6.71862	-3.8454	-5.11154
YIPF5	YIPF5_HUMAN	Protein YIPF5;Protein YIPF	Q969M3	-3.3925	-4.23685	-3.36488	-3.67658	2.48145	-3.34114	-3.50474	2.67011	-5.66751	2.36367	2.64624	-3.22051	-2.987	-7.24855	-6.55051	-3.1627	-5.4042	-3.07196	2.31132	2.70026	-2.73983	2.91996	2.4908	4.20351	-3.66474	-1.51209	-2.16738	0.596467	-5.59536	-3.87962	0.757249	3.20476
RPL36AL	RL36L_HUMAN	60S ribosomal protein L36a-like	Q969Q0	3.98414	-3.85487	-5.04847	4.07083	-4.89746	-3.46919	4.04336	-4.30486	2.24212	3.14357	-4.98346	-5.56422	2.33969	-3.2298	2.88186	-3.35321	-5.67866	-4.60276	3.61439	-3.91159	-3.58381	-3.59773	-3.62038	1.57967	-1.63973	-1.43194	0.660206	-2.46804	0.663916	-4.54488	-1.29367	-1.87948
RAB24	RAB24_HUMAN	Ras-related protein Rab-24	Q969Q5	-6.3378	-3.50386	-5.30606	-6.1925	-7.23653	-4.28396	-4.61024	-7.26583	-4.19316	-3.92843	-3.41275	-6.74573	-3.11495	-6.73905	-3.95668	-5.34311	-3.95798	-6.68076	-5.69743	-4.63584	-2.84032	-3.52546	-4.43366	-3.86261	-5.04924	-5.90433	-5.35641	-4.69564	-4.60356	-5.32728	-4.39119	-3.94058
GFM2	RRF2M_HUMAN	Ribosome-releasing factor 2, mitochondrial	Q969S9	-4.04818	-4.44857	-4.19811	-4.23867	-5.21551	-4.11284	-3.49186	-4.33687	-10.7846	-5.78154	-3.6169	-4.29223	-3.64042	-3.49995	-3.34245	-3.04992	-3.39503	-4.05791	-5.44888	-3.55209	-4.13212	-6.26496	-3.24205	-3.0126	-4.23162	-4.52234	-6.20443	-4.56356	-3.49427	-3.50095	-4.3777	-4.1732
NCLN	NCLN_HUMAN	Nicalin	Q969V3	5.58443	6.58053	6.58867	5.18822	6.43802	5.97965	5.71004	5.71853	5.89264	6.67133	6.35965	6.09227	3.87779	3.86828	5.30693	4.29146	5.41327	5.25545	5.65555	5.59417	5.33196	6.11706	4.98466	5.68519	6.25121	5.86863	5.77374	6.37442	4.351	4.98672	5.52723	5.59564
ERGIC1	ERGI1_HUMAN	Endoplasmic reticulum-Golgi intermediate compartment protein 1	Q969X5	-4.87046	2.48899	-3.40675	-3.51871	2.87929	-3.69412	2.54277	2.76084	-4.09677	1.6943	3.7099	-3.90095	-3.72395	-5.23057	-3.2368	-5.8477	-3.13968	-5.41147	-3.50847	-5.86701	-2.78734	-4.49928	-3.8388	-3.45197	-1.9294	-1.44451	0.402283	0.50108	-4.06377	-4.79962	-4.05427	-3.93002
CIRH1A	UTP4_HUMAN	Cirhin	Q969X6	-4.65866	2.53015	-3.67196	1.43542	-3.94813	-4.0898	1.83561	-7.46091	-4.01179	-4.56785	-4.86858	3.56219	-5.21071	-3.83545	-3.44282	-4.90798	-4.80902	-8.66475	-3.29167	-3.36927	-2.98792	-5.4142	-3.28724	-2.91442	-1.93349	-2.20084	-3.21236	-1.95808	-4.16299	-6.12725	-3.21629	-3.87196
CCDC47	CCD47_HUMAN	Coiled-coil domain-containing protein 47	Q96A33	8.25722	8.65942	8.50534	8.50041	8.94657	7.91958	8.72456	8.76062	8.79017	8.74769	8.42662	7.78229	7.16437	8.02829	8.019	7.63603	7.79091	8.12138	8.42444	8.3547	8.08404	8.4971	7.14013	7.9174	8.47399	8.45552	8.75845	8.31887	7.73722	7.84944	8.28773	7.85154
MRPL24	RM24_HUMAN	39S ribosomal protein L24, mitochondrial	Q96A35	-3.84816	-3.28606	-7.38226	-4.21799	-3.54458	-3.86452	-4.81477	-3.51745	-4.45463	-7.80786	-5.41702	-5.73278	2.5213	-3.28976	-4.2875	-3.37751	-6.54434	2.67685	-3.92873	-2.70523	-4.46134	-3.9689	-3.09114	-3.91307	-4.83883	-3.8757	-4.26228	-6.31922	-1.68532	-2.415	-3.69843	-3.65771
EXOC4	EXOC4_HUMAN	Exocyst complex component 4	Q96A65	3.50876	-3.26755	-7.06892	3.30495	2.63883	2.22401	3.73075	2.40388	3.26044	1.94983	4.36346	2.24071	3.6657	3.27277	4.61469	4.11752	-3.04934	4.11743	4.80039	4.58008	4.71218	4.67411	4.21388	5.3203	-2.2759	2.7226	3.13169	2.85133	3.85105	1.72853	4.69755	4.7361
MAGOHB;MAGOH	MGN2_HUMAN	Protein mago nashi homolog 2;Protein mago nashi homolog	Q96A72	6.17866	6.37104	5.77581	6.15801	5.9885	6.44553	3.6781	4.85512	6.17088	5.93729	5.0636	6.08601	-4.45955	2.96583	4.73523	-3.67353	4.58301	2.54398	6.01694	6.23366	5.37579	3.66076	7.12165	5.96898	6.1085	6.19735	4.90137	5.69563	1.0805	1.15115	5.87547	5.5838
ISOC2	ISOC2_HUMAN	Isochorismatase domain-containing protein 2, mitochondrial	Q96AB3	-4.23691	-3.09792	-4.86916	-4.30416	-4.01161	-3.34366	-4.35245	-3.62193	-4.67359	-7.26569	-4.31302	-3.5265	-3.16251	-5.28908	-3.30913	-4.50624	-4.19138	-3.54869	-5.23594	-6.06262	-4.62319	-4.78647	-3.3778	-4.53388	-4.068	-3.88648	-4.21599	-5.03507	-3.92024	-4.0821	-5.30725	-4.23272
LRRC59	LRC59_HUMAN	Leucine-rich repeat-containing protein 59	Q96AG4	10.8372	10.9288	11.132	11.2311	10.92	10.9913	10.7222	11.0336	11.2685	11.6189	11.3252	11.4416	9.14948	9.32487	9.547	9.62657	9.89616	9.53109	11.167	11.0882	11.1211	11.3051	11.1878	11.5488	10.966	11.0475	11.0081	11.4619	9.34045	9.68461	11.1255	11.3473
FKBP10	FKB10_HUMAN	Peptidyl-prolyl cis-trans isomerase FKBP10	Q96AY3	-6.43296	-6.55486	-4.30521	-3.59775	-4.50834	-3.86734	-7.92621	-3.97385	-5.6334	2.99024	-3.90484	-4.30221	-3.52882	-4.25385	-4.62116	-4.23542	-3.14836	-5.91854	-3.85512	-2.81165	-3.0951	-5.60848	-4.87776	-3.48058	-5.76434	-3.99114	-5.84449	-1.73894	-4.13461	-4.43411	-3.25396	-4.65561
EXOSC8	EXOS8_HUMAN	Exosome complex component RRP43	Q96B26	-3.91924	2.36493	-5.14169	-4.9678	-4.28689	-5.52168	-6.13315	-5.26764	-4.76531	-3.77897	-7.34644	-4.63069	2.88003	-4.76	-3.94362	-6.08084	-3.95205	3.33854	-6.56351	-2.72589	-3.36481	-3.68475	-3.49967	-4.24128	-2.232	-4.92546	-5.3887	-5.25203	-1.9412	-2.23145	-4.21807	-3.80856
TMEM186	TM186_HUMAN	Transmembrane protein 186	Q96B77	4.59927	4.79113	5.5533	5.00653	5.28831	4.9338	5.12947	6.30137	3.77809	-3.42468	4.22293	2.4366	-4.0227	3.255	-4.68534	-5.1858	-5.85737	3.21113	-4.61269	4.68015	4.09045	2.35717	3.40945	-3.26821	4.98123	5.07621	5.06964	1.07828	-1.81768	-2.61068	1.38597	0.8328
ARL8A	ARL8A_HUMAN	ADP-ribosylation factor-like protein 8A	Q96BM9	2.02705	2.12259	4.75472	2.61149	3.89565	-3.33034	3.283	3.40874	2.57644	2.82035	2.58718	2.73885	-3.95281	-7.63245	-3.6351	-3.22911	-4.25532	-3.28092	2.36176	2.63422	2.74017	2.03284	4.59483	2.8074	2.96812	1.05893	3.08939	2.71546	-5.07346	-3.58845	2.57872	3.14503
TADA1	TADA1_HUMAN	Transcriptional adapter 1	Q96BN2	2.47546	-4.13036	2.16422	-4.16577	4.26708	2.40212	-4.09924	-3.5614	-5.01358	-4.61519	3.07881	-5.7195	-5.59155	-3.31973	-4.7564	-4.73975	-3.01329	-4.89236	4.00638	3.88408	4.22462	3.95955	3.24092	2.9623	0.169774	0.834476	-4.22474	-2.41863	-4.55589	-4.21513	4.03836	3.38759
OTULIN	OTUL_HUMAN	Ubiquitin thioesterase otulin	Q96BN8	-3.60698	-3.40643	-3.6433	-4.02021	-4.2783	-4.01052	-4.08145	-4.46855	-4.3682	-6.09656	-3.67368	-3.92284	-3.12167	-4.20126	-4.51916	-4.23892	-2.99356	-3.30179	-4.57124	-3.45652	-3.23477	-3.09959	-6.34141	-3.21013	-3.55224	-4.10301	-4.30607	-4.56436	-3.94736	-3.51142	-3.75417	-4.21704
CHCHD1	CHCH1_HUMAN	Coiled-coil-helix-coiled-coil-helix domain-containing protein 1	Q96BP2	5.1699	4.31279	5.19436	5.45218	4.98124	5.52183	4.80341	6.10536	5.195	5.90387	5.92065	5.21492	7.42266	6.98446	6.71319	5.67398	6.06897	7.34623	5.49422	6.15258	4.43384	5.85704	4.94655	5.8154	4.89235	5.31842	5.36792	5.67981	7.0401	6.36306	5.36021	5.53967
COA7	COA7_HUMAN	Cytochrome c oxidase assembly factor 7	Q96BR5	-4.5102	-6.50175	-5.58168	-3.81697	-5.05287	-5.60467	-4.37977	-3.50477	-3.40376	2.32523	2.65969	-3.96957	-6.89612	-4.42091	-5.92742	-3.32816	-3.92286	3.18132	-6.32095	-3.68124	3.01656	-6.1633	-4.42105	-3.86143	-5.53121	-4.82484	-3.76277	0.338453	-5.74815	-1.35657	-2.32854	-4.81526
TAMM41	TAM41_HUMAN	Phosphatidate cytidylyltransferase, mitochondrial	Q96BW9	-3.2904	-3.09661	-5.02961	2.76275	-3.41889	-3.50661	-3.85819	2.31212	-3.92599	-3.84736	-3.76978	-3.34904	-5.80496	-3.86338	-3.65934	-4.70998	-4.20384	-4.7585	-3.30006	2.64918	-3.06026	-3.32251	3.82119	-5.04265	-3.80554	-1.38759	-1.82402	-3.65539	-4.44256	-4.55744	-1.23705	-1.51465
EFHD2	EFHD2_HUMAN	EF-hand domain-containing protein D2	Q96C19	3.98511	-4.93887	5.79139	4.92532	6.18491	5.46481	5.78507	6.05145	5.21526	6.26424	4.68733	4.85681	-5.51613	3.17164	-3.87761	-4.64144	3.17196	-3.63115	2.99383	-4.01308	-4.20999	2.02361	2.70684	2.62914	1.61255	5.52501	5.68393	5.26946	-2.07403	-1.70021	-1.74308	2.4532
PYCR2	P5CR2_HUMAN	Pyrroline-5-carboxylate reductase 2;Pyrroline-5-carboxylate reductase	Q96C36	5.75104	6.2527	5.87295	6.29295	5.99977	5.50452	2.93155	-6.7737	6.24463	6.67612	6.02637	6.0637	4.48896	4.77563	4.91189	5.0184	5.71963	5.34021	6.44123	4.04207	6.52659	6.64747	5.51574	6.76012	5.9589	5.93241	0.800825	6.2554	4.72549	5.35941	5.66996	6.30778
NSUN4	NSUN4_HUMAN	5-methylcytosine rRNA methyltransferase NSUN4	Q96CB9	4.36743	3.5851	3.56697	4.48454	3.38228	5.58727	5.36512	3.74907	3.27955	3.40101	4.69655	4.41342	5.08231	2.83332	3.06845	2.69515	2.51012	3.35293	4.91279	4.23003	4.34161	5.17908	5.20715	4.57867	3.83983	4.4847	4.13125	4.17033	3.66136	2.85274	4.49481	4.9883
FAF2	FAF2_HUMAN	FAS-associated factor 2	Q96CS3	6.19365	4.85624	6.6672	6.29515	6.6174	4.09732	6.27092	5.79152	5.17272	5.86123	5.59411	5.90033	5.49	4.13061	-6.67414	3.9623	4.42146	-4.06012	3.0192	4.87977	4.77273	5.63781	4.23571	4.84831	5.9057	5.66996	5.74505	5.78522	0.982155	1.44121	4.2239	4.90728
CCDC124	CC124_HUMAN	Coiled-coil domain-containing protein 124	Q96CT7	9.13782	9.04112	8.71621	8.61009	8.82505	8.93698	8.93822	9.09216	8.96227	8.77134	9.03375	9.01869	10.8691	10.9564	10.967	10.5146	10.3135	10.9674	9.95336	9.5248	9.39587	9.81989	9.72382	9.06457	8.96505	8.79071	8.99755	8.94126	10.9308	10.5985	9.62468	9.5361
FOXRED1	FXRD1_HUMAN	FAD-dependent oxidoreductase domain-containing protein 1	Q96CU9	-6.90819	-4.79857	2.50044	3.18615	-3.43912	-13.1761	-4.16076	-4.21838	2.48775	-4.13681	-3.69248	-3.29247	-4.64593	-7.11655	-3.05224	-5.33641	-4.70824	-3.98941	-5.08479	-3.03159	-4.27422	-3.33707	-4.54072	-6.40956	-3.06877	-4.47635	-1.9638	-3.70725	-4.93824	-4.67802	-4.1302	-4.76245
TUBGCP3	GCP3_HUMAN	Gamma-tubulin complex component 3	Q96CW5	-3.56564	-7.15607	1.40784	-3.50269	-4.6331	-6.92373	-3.60601	-3.50459	-3.49294	-3.61954	2.48988	-3.42164	-3.94588	-4.80856	-3.73836	-3.8192	-9.39652	-3.67777	2.37503	-3.87317	-3.22627	-9.14483	-3.45716	1.54907	-3.10462	-5.01984	-3.53451	-1.5171	-4.16427	-5.63116	-1.5748	-3.68431
KCTD12	KCD12_HUMAN	BTB/POZ domain-containing protein KCTD12	Q96CX2	5.05303	4.73006	4.72437	5.65471	4.62327	5.33489	5.10673	5.27081	5.57639	6.2083	5.74762	5.20353	-3.55172	5.17086	5.60129	5.77761	5.27682	5.36389	5.76307	4.9552	4.17725	5.18856	4.51874	5.1609	4.83582	5.20429	5.31798	5.71981	2.40681	5.47277	4.96517	4.95607
DNAJC19	TIM14_HUMAN	Mitochondrial import inner membrane translocase subunit TIM14	Q96DA6	3.58551	3.4046	5.67922	5.85128	6.708	7.06069	5.55276	6.17579	6.15132	5.44762	4.8289	3.32749	6.48454	5.00648	6.66628	6.38465	4.74214	5.51869	6.4531	5.25068	5.43979	5.12502	5.23626	5.43148	4.22311	6.53999	5.95995	4.53467	6.05243	5.5485	5.71452	5.26425
SNRNP40	SNR40_HUMAN	U5 small nuclear ribonucleoprotein 40 kDa protein	Q96DI7	5.12589	-4.94675	4.23178	5.11904	4.06178	3.31433	4.33569	4.97023	-4.81835	4.44895	4.67339	-3.49682	2.61756	-3.49525	4.53437	4.66154	4.27318	-3.08788	5.88545	5.25019	6.38333	5.49614	6.18538	5.35222	1.47031	4.16505	1.49585	1.87517	1.21889	1.94894	5.83966	5.67791
MRPL38	RM38_HUMAN	39S ribosomal protein L38, mitochondrial	Q96DV4	1.73936	-9.5389	-3.76158	-7.29386	-4.75445	-5.70918	-3.7903	-7.86225	2.73078	1.31028	-5.14778	-4.99632	-3.61731	-4.05294	-4.29477	-4.42715	-3.868	-4.11971	-3.55126	-4.15194	-4.65207	-4.10346	-3.03786	-3.04172	-3.85371	-5.91917	-2.97392	-2.9446	-3.98834	-4.13829	-4.11842	-3.39434
MRRF	RRFM_HUMAN	Ribosome-recycling factor, mitochondrial	Q96E11	-6.04067	-4.5521	-4.07935	-3.43822	-5.90354	-3.37227	-5.01292	-7.75922	-3.77422	3.93631	4.12117	3.62905	-4.60588	-4.53382	-3.81505	-3.26407	-3.86584	-3.1872	-4.79515	-2.99118	3.39131	-3.52624	-3.36749	2.78202	-4.8907	-4.23801	-5.51545	3.89551	-4.31825	-3.43904	-1.46501	-1.37057
NUS1	NGBR_HUMAN	Dehydrodolichyl diphosphate syntase complex subunit NUS1	Q96E22	2.49537	3.18523	-4.04842	-3.92829	2.84528	2.68553	-8.28523	2.39474	-4.67731	-7.5368	-4.84898	2.41558	2.89861	-3.0684	-3.77587	-3.79701	-2.91386	-4.76211	-3.49358	-3.14591	-3.52533	-3.48075	1.6082	-3.70956	0.544059	0.53417	-3.5226	-3.3234	-1.31522	-3.82433	-3.38827	-1.8607
YIPF6	YIPF6_HUMAN	Protein YIPF6;Protein YIPF	Q96EC8	-6.72328	-3.89936	-5.7004	-3.9858	3.9932	-5.18253	-4.51544	-5.42294	-4.38957	-3.62393	2.54714	-8.40164	-3.11355	-3.07686	-3.62653	-5.61099	-5.20084	-8.24764	-4.63177	-3.37082	-2.75721	-4.25484	-11.7101	-3.14393	-5.44101	-1.72504	-4.77598	-3.15948	-3.27232	-6.35315	-3.5866	-6.36961
SEH1L	SEH1_HUMAN	Nucleoporin SEH1	Q96EE3	2.87027	-4.2156	2.51869	-3.32198	-6.08826	-6.25852	-5.20225	2.75745	-5.69633	2.99993	2.94215	2.70269	-4.57473	-5.61557	-3.47526	2.844	-3.37268	-3.01121	-3.51923	2.42082	2.21965	-3.17402	-4.98363	-3.2995	0.39112	-5.22292	-2.71371	2.88159	-4.55519	-1.17996	0.37375	-3.81905
MRPL53	RM53_HUMAN	39S ribosomal protein L53, mitochondrial	Q96EL3	-3.56168	-6.71548	-3.36167	-3.65278	2.09939	-4.31323	-3.83103	-5.41123	-4.94742	-4.17874	2.30619	-4.66499	-4.52714	-4.10992	-3.44344	-4.12898	-3.6683	-3.02656	-4.20583	-2.97119	-2.71923	-5.74558	-4.65789	-3.01171	-4.54628	-1.95554	-4.72989	-2.17918	-4.02683	-3.60795	-3.29875	-4.47173
L3HYPDH	T3HPD_HUMAN	Trans-3-hydroxy-L-proline dehydratase	Q96EM0	-3.67799	-3.79771	-3.77709	-3.92321	-3.94078	-3.50723	-3.7691	-4.44494	-3.67544	-3.7116	-3.64036	-3.18831	-3.12312	-5.34499	-3.49462	-3.12449	-2.99593	-3.64443	-5.60283	-6.12746	-5.02833	-4.97964	-6.92231	-3.3268	-3.75093	-3.79041	-3.96316	-3.51342	-3.98758	-3.25495	-5.5862	-5.07625
RRP36	RRP36_HUMAN	Ribosomal RNA processing protein 36 homolog	Q96EU6	2.58942	-6.60151	-4.37551	-5.25447	-3.9309	-4.43801	-3.72988	-3.88778	1.91501	-5.40196	-3.59559	-3.46801	-3.02275	-3.06224	-4.10379	-4.03813	-6.73113	2.40408	-4.52506	2.82844	-2.89998	-3.26562	-4.95202	2.97633	-2.79587	-4.54113	-1.90088	-4.15519	-3.39626	-2.78839	-1.5322	-1.74711
DNAJA3	DNJA3_HUMAN	DnaJ homolog subfamily A member 3, mitochondrial	Q96EY1	5.85469	5.5668	6.41821	5.99395	6.24717	5.90773	6.00025	6.73445	6.00506	7.15594	6.04809	6.17925	4.32221	4.28028	4.84696	5.37362	6.32771	5.21381	5.93615	6.8614	5.59842	6.65827	6.61163	6.61169	5.94657	6.04962	6.24658	6.46109	4.48315	5.63838	6.13199	6.6272
PTCD3	PTCD3_HUMAN	Pentatricopeptide repeat domain-containing protein 3, mitochondrial	Q96EY7	-3.65102	-6.75438	2.96594	-4.31477	3.87256	2.47058	2.81881	2.57422	-4.64475	-4.88201	2.96553	-3.29719	-5.7626	-4.37068	-3.92001	-3.4054	-4.19376	-2.92897	2.60314	-3.44796	-4.47475	3.32134	-2.88256	-3.88383	-2.47982	0.676124	0.249429	-1.73789	-4.68443	-3.50938	-1.77319	-1.14835
MMAB	MMAB_HUMAN	Cob(I)yrinic acid a,c-diamide adenosyltransferase, mitochondrial	Q96EY8	-3.28859	-3.34094	-4.00603	-3.74411	-7.06248	-3.90256	-7.61231	-4.80614	-3.13493	-4.02857	-4.71734	-4.35084	-7.09478	-3.42227	-3.84128	-3.34586	-3.30964	-5.25489	-3.37539	-3.06043	-3.79442	-3.70364	-5.09755	-4.46507	-3.54519	-4.90305	-5.18446	-4.36558	-4.78611	-3.97013	-3.41008	-4.42209
EDC3	EDC3_HUMAN	Enhancer of mRNA-decapping protein 3	Q96F86	3.40696	3.49162	3.28681	-3.63873	3.01117	3.0657	-3.68632	3.4345	3.38808	-4.31563	-3.54989	-6.06088	-4.69009	-3.45184	-3.32012	1.7108	-3.91182	-3.10655	2.50326	-3.77094	-4.23766	3.35762	3.85187	4.24562	3.39513	0.812712	1.04542	-4.64213	-3.82069	-1.76919	-1.83511	3.81837
DYNLL2	DYL2_HUMAN	Dynein light chain 2, cytoplasmic	Q96FJ2	-4.31575	-3.89886	-4.71969	-4.20331	-3.47076	-3.94158	-3.72864	-4.43097	-3.63032	-4.50854	-3.7201	-4.50224	-3.08119	-3.2338	-3.55652	-3.93605	-3.42354	-3.19834	-7.19357	-2.71973	-6.73327	-3.44716	-6.261	-3.06665	-4.31143	-3.87189	-3.92998	-4.24363	-3.2905	-3.51931	-5.54886	-4.25827
PGM2	PGM2_HUMAN	Phosphoglucomutase-2	Q96G03	-3.64269	-3.14019	-6.24793	-6.75234	-3.85824	-3.66624	-6.66238	-6.66279	-7.36419	-6.48485	-4.71967	-5.86599	-4.94532	-3.65603	-3.57316	-3.33936	-3.02933	-3.35412	-3.57006	-5.417	-3.49467	-4.25319	-3.21072	-3.60491	-4.34361	-4.75894	-6.89645	-5.69017	-4.05817	-3.24094	-4.16058	-3.68961
CERS2	CERS2_HUMAN	Ceramide synthase 2	Q96G23	-4.53717	-3.35147	-4.89359	-4.43004	2.29195	-3.40764	2.77123	-3.70914	-4.03519	-3.52949	-3.82948	-4.40368	-3.17957	-3.84484	-7.17917	-8.02841	-5.683	-4.07586	-3.21534	-4.61025	-4.7061	-5.91726	-5.33705	-3.41127	-4.26074	-1.84858	-1.6577	-3.92088	-4.73453	-5.92909	-4.17723	-4.88853
LTV1	LTV1_HUMAN	Protein LTV1 homolog	Q96GA3	6.34146	5.73086	6.12888	5.95175	5.43979	6.11358	6.68508	7.11344	6.07882	5.91543	5.74651	5.95785	6.69327	6.1894	6.06044	4.93218	6.49992	6.86584	6.68859	5.39397	5.84252	5.70262	5.16081	6.32173	6.06707	5.83504	6.62578	5.87326	6.31437	6.09931	5.97503	5.72838
PDXP	PLPP_HUMAN	Pyridoxal phosphate phosphatase	Q96GD0	-3.4838	-5.06565	-3.98353	-4.52877	-3.48133	-6.66133	-4.59127	-9.51127	-3.95841	-6.67232	-3.93451	-3.63503	-4.13125	-3.10635	-6.11411	-3.66423	-2.95946	-4.66858	-3.9135	-5.12287	-8.38154	-4.12736	-6.48632	-3.21191	-4.17766	-4.89048	-6.02031	-4.74729	-4.45057	-3.76409	-5.80597	-4.60853
AURKB	AURKB_HUMAN	Aurora kinase B	Q96GD4	-5.49901	-3.82675	-6.05509	-3.47025	-3.39112	-4.01567	-4.42581	-7.28653	-4.92613	-3.74252	-3.7778	-3.53334	-5.21032	-3.49136	-5.90602	-4.06385	-5.65401	-3.00623	-4.91287	-6.56278	-2.81506	-3.11865	-3.29873	-4.79676	-5.12695	-3.62568	-5.54616	-3.68455	-4.86923	-4.24136	-4.76357	-3.73805
FAHD2A;FAHD2B	FAH2A_HUMAN	Fumarylacetoacetate hydrolase domain-containing protein 2A;Fumarylacetoacetate hydrolase domain-containing protein 2B	Q96GK7	-3.78296	-4.7713	-3.33625	-3.53653	-6.03903	-5.54577	-3.99805	-5.46716	-3.33461	-6.41571	-4.94228	-3.3446	-5.12588	-3.59401	-3.67682	-4.93359	-6.14453	-3.91002	-6.51966	-4.15482	-4.30005	-3.56273	-6.03425	-3.36287	-3.9635	-5.04044	-4.2666	-4.90086	-4.13224	-4.99605	-4.99151	-4.31995
TOE1	TOE1_HUMAN	Target of EGR1 protein 1	Q96GM8	2.83896	-6.64538	2.19136	1.49823	3.20206	2.95385	-3.6226	3.03404	2.06238	4.15714	3.58029	1.98937	-3.65716	2.96162	-4.6537	3.02366	4.62507	3.57361	4.65908	-3.17197	-3.49234	-4.86151	-2.98097	5.05614	-0.538352	2.55138	0.491273	3.24227	-1.78308	3.74078	-0.668411	-0.92878
ZC3HAV1L	ZCCHL_HUMAN	Zinc finger CCCH-type antiviral protein 1-like	Q96H79	-3.6485	2.76254	-4.16248	-4.84723	-4.97366	-3.41136	-6.60865	-6.55082	-5.55315	-3.3694	-3.95674	-3.97741	-5.94339	-3.53808	-4.41247	-3.62873	-3.85678	2.01928	-3.86915	-2.94927	-4.82931	2.69815	-3.27306	-3.29022	-1.68281	-4.41075	-6.23754	-3.76785	-4.63131	-1.82208	-3.88258	-1.28838
TONSL	TONSL_HUMAN	Tonsoku-like protein	Q96HA7	3.30939	3.31565	-3.51895	-3.35791	-6.2037	-3.81525	-4.87374	-5.40842	3.46346	-5.66781	2.77113	2.74794	-5.17988	-3.05516	-3.18138	3.34822	-4.47374	3.13663	3.57494	2.6583	3.1231	3.279	-3.70725	3.09785	1.03536	-4.45895	-2.2729	-0.0495762	-3.80548	0.67037	3.11878	0.889866
PDLIM5	PDLI5_HUMAN	PDZ and LIM domain protein 5	Q96HC4	-5.16727	-4.83312	-4.02843	-3.83798	-3.70872	-6.34341	-7.32363	-4.25308	-4.07331	1.50814	-5.09614	-4.73304	-3.08487	-4.85405	-4.08446	-6.25786	1.53343	-5.97022	-5.37927	1.92592	-5.40923	-3.17055	1.39623	1.96722	-4.67627	-4.63004	-5.21667	-2.77368	-4.00779	-3.56488	-2.9542	0.0643
ERO1L	ERO1A_HUMAN	ERO1-like protein alpha	Q96HE7	-4.50081	-6.86515	-4.8401	-5.05739	-3.75772	-8.65135	-4.55148	-3.98064	-5.2671	-3.89627	-5.52898	-3.87404	-5.76363	-5.37014	-3.07716	-4.02597	-3.23974	-3.17572	-6.19706	-3.44822	-4.21907	-3.12659	-3.97929	-5.73267	-5.40202	-5.82215	-4.59974	-4.4331	-4.73697	-3.48048	-4.62145	-4.27952
PRR11	PRR11_HUMAN	Proline-rich protein 11	Q96HE9	4.39203	4.50334	4.93489	4.97703	5.31974	4.06662	4.51692	4.05058	3.88756	3.31361	2.33674	4.59362	5.09656	3.99506	4.27174	4.9256	4.98041	5.0395	4.67399	3.34641	3.85554	5.65265	5.14455	5.29196	4.61009	4.7878	4.15169	3.41466	4.45445	4.98184	3.95865	5.36306
NAF1	NAF1_HUMAN	H/ACA ribonucleoprotein complex non-core subunit NAF1	Q96HR8	-3.75794	-3.24777	1.60785	1.24143	-4.30458	-3.88749	0.949403	-4.0131	1.78152	2.74004	-4.25251	-7.34895	-5.53397	-6.32264	-3.83216	2.13795	-4.53139	-7.01963	-4.79113	-4.52839	-3.30625	-5.23938	-6.55282	-4.01589	-1.79929	-2.31688	-0.427393	-2.95381	-5.22959	-3.13769	-4.20859	-5.26936
PGAM5	PGAM5_HUMAN	Serine/threonine-protein phosphatase PGAM5, mitochondrial	Q96HS1	9.5714	9.68615	9.54402	9.12053	9.87295	10.0731	9.24471	9.44551	10.022	9.75306	9.86173	9.69336	7.91508	9.22478	9.45349	9.13617	9.50098	10.5406	9.09511	10.3866	9.67893	9.75046	10.0748	10.2344	9.60052	9.68888	9.57073	9.76938	8.86445	9.72591	9.72023	10.0199
INTS4	INT4_HUMAN	Integrator complex subunit 4	Q96HW7	-3.32307	-3.58075	-4.08895	-6.47553	-5.14411	-3.85101	-7.47242	-3.80039	-3.21014	-3.79944	-3.80243	-7.69536	-4.31029	-4.37873	-3.30757	-3.09691	-3.61933	-3.69522	-4.18462	-3.26478	-3.59129	-3.46414	-3.55425	-4.59937	-3.66426	-5.15688	-4.82765	-5.09908	-3.99886	-3.47049	-3.68023	-3.87259
DDRGK1	DDRGK_HUMAN	DDRGK domain-containing protein 1	Q96HY6	5.82143	5.7929	6.06689	6.68695	6.13957	6.32112	5.65249	6.76732	6.18484	6.24192	5.91511	5.86644	6.38691	3.92326	6.89413	6.56545	4.05288	6.76169	5.4165	5.65772	5.29296	6.15218	6.67476	6.78179	5.89374	6.38255	6.20155	6.00782	5.73477	5.79334	5.45573	6.53625
FUBP3	FUBP3_HUMAN	Far upstream element-binding protein 3	Q96I24	6.95166	4.73384	3.86146	7.45372	2.68519	6.52432	4.07493	3.93272	7.31627	4.68719	4.09321	4.61298	-3.66837	-6.98034	-3.5618	-3.05024	-3.84698	-3.07873	5.36757	4.5461	5.37706	4.78472	4.80142	5.26197	5.18232	5.55441	5.10797	4.46446	-4.73684	-3.32532	5.09691	4.94937
RBM17	SPF45_HUMAN	Splicing factor 45	Q96I25	5.51109	5.17503	5.11174	4.81103	5.13041	4.77575	5.42681	5.77258	5.34458	-4.08349	4.81849	4.42746	6.35044	6.40152	6.53372	6.47327	5.97922	6.80614	6.58018	5.2612	5.22711	4.74194	6.2756	6.46642	5.26596	4.90573	5.51466	1.72082	6.42856	6.41954	5.6895	5.82799
WBSCR16	RCC1L_HUMAN	Williams-Beuren syndrome chromosomal region 16 protein	Q96I51	4.7893	4.26833	4.99615	4.96102	5.31733	3.82377	4.86921	4.67161	5.23025	4.66457	4.96283	1.85243	4.97329	4.67463	3.99433	4.78311	3.91737	-5.06901	4.64213	5.04497	5.41924	4.80429	1.96332	5.30214	4.68459	4.70071	4.92369	3.82661	4.54742	1.21049	5.03545	4.02325
SUCLG2	SUCB2_HUMAN	Succinyl-CoA ligase [GDP-forming] subunit beta, mitochondrial	Q96I99	-4.83263	-3.40802	-6.75198	-3.63464	-4.47604	2.33734	-3.57194	2.7205	-4.2883	3.88594	2.83425	3.81635	-3.77561	2.71057	2.83756	-3.63617	-4.60566	-3.42592	-3.99697	4.3872	-4.57108	-3.25366	-4.31168	-3.15649	-4.99754	-1.92445	-1.71324	3.51218	0.590838	-3.88925	-1.39362	-3.57394
LRCH3	LRCH3_HUMAN	Leucine-rich repeat and calponin homology domain-containing protein 3	Q96II8	6.56081	-4.04818	7.79977	7.89563	7.36652	7.98615	7.56964	7.74522	6.52245	7.57159	6.295	5.2983	-3.50646	-3.12325	-4.58142	2.76606	-3.69703	-3.50456	5.75264	-6.19093	-4.01058	-7.81843	3.5686	-2.91423	3.43746	7.74943	7.2791	6.3883	-3.73705	-1.47851	-1.48296	-2.38802
GMPPA	GMPPA_HUMAN	Mannose-1-phosphate guanyltransferase alpha	Q96IJ6	4.79578	4.19035	4.98027	4.71831	4.57962	5.07963	4.97985	5.00561	3.93657	4.50421	4.48407	5.02115	3.04969	3.00384	3.08628	-6.90201	3.35686	3.83631	4.52719	3.83832	3.44589	4.2328	3.69172	4.67667	4.65547	4.79252	4.64068	4.66981	3.0466	0.0970542	3.93713	4.2004
USMG5	ATPMK_HUMAN	Up-regulated during skeletal muscle growth protein 5	Q96IX5	2.86607	4.73111	4.93906	5.35545	5.60918	5.0489	5.62515	5.45318	5.02508	5.50289	5.87726	5.7871	4.47606	4.75322	4.92521	3.44543	3.88268	3.93492	4.59339	6.03544	6.27298	5.41869	5.88059	5.71204	4.17875	5.33784	5.3678	5.72242	4.71816	3.75434	5.63393	5.67044
PAWR	PAWR_HUMAN	PRKC apoptosis WT1 regulator protein	Q96IZ0	8.52059	7.1196	8.53517	8.72481	8.35552	8.60064	8.73642	8.51993	7.98009	8.2558	8.1971	8.19043	6.594	7.04157	7.06824	7.0937	6.78092	6.26631	7.70556	6.79757	7.78194	7.48422	7.00955	6.62979	8.05845	8.56033	8.41215	8.21444	6.90127	6.71365	7.42836	7.04118
THOC3	THOC3_HUMAN	THO complex subunit 3	Q96J01	4.66008	5.07764	4.63466	5.34652	4.60744	4.59144	4.10374	4.22299	4.24509	3.82994	5.43434	3.97988	-7.23463	3.14196	-9.30063	3.34089	-3.57858	-3.47784	-6.44558	-2.94578	-3.09551	4.8212	4.4727	3.81372	4.7908	4.84846	4.19061	4.41472	-4.46443	-1.23851	-4.16229	4.36921
ITCH	ITCH_HUMAN	E3 ubiquitin-protein ligase Itchy homolog	Q96J02	2.27796	-6.28306	-5.53076	4.53043	-3.5079	4.21372	-5.14646	3.41954	-3.18467	-10.8395	-3.89474	-3.30647	-6.8031	-7.13504	-3.49701	-3.20073	-3.20731	-3.54903	-3.74009	2.59212	-2.86686	-6.38525	-5.60338	-3.67733	-3.17862	1.74542	-1.6372	-6.01357	-5.81172	-3.31902	-1.33828	-5.22199
CDK5RAP3	CK5P3_HUMAN	CDK5 regulatory subunit-associated protein 3	Q96JB5	-3.71595	4.23029	3.34768	-4.05321	4.39169	3.54519	3.72642	4.26772	2.38311	4.14123	4.86934	-3.50305	-4.01023	-4.17369	-3.86854	-3.22393	-3.46946	-2.98825	3.92885	-3.05611	-3.09179	3.81517	-3.21534	4.1637	1.28734	1.29456	3.45908	1.83584	-4.01749	-3.22722	-0.739681	1.58784
ZFP91;ZFP91-CNTF	ZFP91_HUMAN	E3 ubiquitin-protein ligase ZFP91	Q96JP5	-7.46511	-5.34961	2.31536	2.55175	-4.15401	-3.85455	3.14942	-4.48587	2.54072	-4.14345	-3.4032	-7.75901	5.53276	5.77054	5.21503	4.86462	4.3702	3.17433	2.24234	2.44187	3.42026	2.51666	2.51918	4.77402	-3.49979	-1.81894	0.401425	-5.10189	5.50611	4.13638	2.70149	3.26995
PBK	TOPK_HUMAN	Lymphokine-activated killer T-cell-originated protein kinase	Q96KB5	-4.11133	-3.88258	-6.62012	-3.92402	-4.00237	-6.04754	-4.9626	-3.635	-4.38034	-5.26162	-5.82552	-5.49926	-3.72224	2.19704	-4.82306	-4.61366	-2.96727	-3.04716	-5.11823	-4.08842	-4.18003	-3.23663	-3.71521	-3.76913	-4.87134	-4.65798	-4.32598	-5.5288	-2.11609	-3.5427	-4.46223	-3.57366
DNAJC1	DNJC1_HUMAN	DnaJ homolog subfamily C member 1	Q96KC8	4.61972	4.24138	2.35504	4.00854	3.84461	3.49829	3.36036	4.00646	3.1121	4.02146	4.13363	4.37164	3.15741	3.49852	3.25059	3.77913	3.33849	3.55988	3.34308	3.42604	2.51043	3.82834	-3.86879	4.03462	3.73871	3.78381	3.49297	4.17558	3.30217	3.55917	3.09318	1.33139
EXOC2	EXOC2_HUMAN	Exocyst complex component 2	Q96KP1	2.28758	3.23358	2.56616	-5.62184	2.16383	-4.53744	-3.48546	3.60016	-7.39241	3.57936	3.8276	1.49487	-4.67173	-3.53103	-3.54712	-3.42721	-3.37638	-3.11801	4.36171	2.00809	3.42384	4.06223	3.10217	5.06331	2.69577	-2.66515	-2.42591	2.96728	-3.91663	-3.3072	3.26455	4.0759
CNDP2	CNDP2_HUMAN	Cytosolic non-specific dipeptidase	Q96KP4	-5.93307	-5.97315	2.06809	-5.87858	-4.58612	-3.89832	2.35592	-3.75083	-7.34713	2.15872	2.51542	-3.25234	-7.68346	-3.93962	-5.87989	-3.88059	-6.2616	-3.11437	-4.2206	-5.40149	-3.30429	-5.71866	-4.22588	-4.66199	-3.27938	-4.78767	-2.91401	0.473936	-5.83433	-4.41885	-4.30879	-4.86885
ZFR	ZFR_HUMAN	Zinc finger RNA-binding protein	Q96KR1	3.56449	-3.4637	3.61567	-3.3572	-5.72176	2.60832	3.23088	3.82227	2.29908	2.64969	-4.94864	-5.172	-5.15276	-6.41024	-8.23654	-3.06629	-5.17846	2.20502	-3.67366	-4.05969	-4.19423	-3.60524	-4.46766	-2.98655	1.23882	-2.15688	3.11741	-2.49032	-6.59985	-2.01324	-3.97586	-3.68648
B3GALT6	B3GT6_HUMAN	Beta-1,3-galactosyltransferase 6	Q96L58	-3.22695	-3.82147	-3.3927	-3.28789	-3.5262	-4.65552	-5.6586	-5.98949	-3.79757	-4.16299	-3.69784	-3.20911	-5.59027	-3.7597	-3.28707	-5.7165	-3.40775	-4.47927	-5.24088	-5.34379	-4.00289	-3.54971	-2.9491	-4.02091	-3.48037	-3.8232	-5.14855	-3.68998	-4.21235	-4.5345	-4.86252	-3.50657
C9orf89	CAR19_HUMAN	Bcl10-interacting CARD protein	Q96LW7	-4.90134	-3.17498	-3.64892	-8.36978	-3.89869	-3.627	2.9892	-4.81558	3.63825	3.55132	2.71058	4.06729	-3.59063	-6.08681	-3.22892	-4.11606	-3.52986	-5.11745	3.71725	3.31439	-2.78039	3.3442	2.70762	-3.38455	-3.90842	-5.29849	0.603956	3.44306	-4.30212	-4.25446	1.41708	0.88909
TCEANC2	TEAN2_HUMAN	Transcription elongation factor A N-terminal and central domain-containing protein 2	Q96MN5	4.01668	5.27365	2.93036	3.63228	4.38564	4.51438	3.43067	-3.82592	4.4209	4.27676	3.112	2.72858	4.83097	5.52595	5.58	5.14502	5.07497	5.44743	5.12226	3.53153	-5.03465	5.44589	4.39869	3.49904	4.07356	4.17743	1.34188	3.37245	5.31231	5.22247	1.20638	4.44787
YTHDC1	YTDC1_HUMAN	YTH domain-containing protein 1	Q96MU7	2.19792	1.67704	1.94021	-3.37357	2.82431	-3.4222	1.66535	2.34318	2.38295	2.27973	-4.83574	2.38236	2.62636	2.73832	2.44208	2.78157	3.07725	2.7823	2.36226	2.51235	-3.13365	2.29708	2.67862	2.59318	1.93839	-1.32382	2.13049	-0.057881	2.60225	2.88037	0.580322	2.52296
MBOAT7	MBOA7_HUMAN	Lysophospholipid acyltransferase 7	Q96N66	-3.90232	-4.45583	-3.59411	-3.51791	-4.79837	-4.976	-7.46598	-4.29906	-6.0128	-3.88912	-5.04038	-9.23748	-3.58952	-3.98605	-3.92243	-4.71455	-4.73384	-7.8706	-4.39973	-3.22327	-2.97247	-4.43382	-5.27232	-6.86346	-3.98409	-4.43076	-5.92595	-6.05566	-3.83267	-5.773	-3.53182	-5.5232
DOCK7	DOCK7_HUMAN	Dedicator of cytokinesis protein 7	Q96N67	11.2029	8.21602	10.7371	10.3139	10.2721	11.5169	10.3464	10.9714	10.7448	10.8228	10.9268	10.0154	4.17545	6.00507	5.12327	6.50261	4.81529	3.79396	7.66895	4.462	7.47558	7.32382	6.55991	5.42372	10.052	10.7009	10.6875	10.5883	5.10126	5.03729	6.53551	6.43582
SFXN2	SFXN2_HUMAN	Sideroflexin-2	Q96NB2	-5.80179	-3.86427	1.59018	3.70643	2.82932	2.30433	2.42916	-5.23486	3.80834	2.82877	-3.40996	-3.60772	-4.18472	-4.20881	-9.31903	-3.18235	-4.00825	-3.18208	4.00769	-3.32863	3.60982	1.94421	-3.142	3.51092	-2.69196	2.94669	0.334213	-1.3963	-5.90419	-3.45756	1.42963	0.771044
NSUN5	NSUN5_HUMAN	Probable 28S rRNA (cytosine-C(5))-methyltransferase	Q96P11	5.76123	5.5969	5.39978	5.73168	6.40014	5.99098	5.26828	5.50075	6.39407	4.96747	5.93149	5.96017	6.55897	6.97131	7.10047	6.79771	5.83129	6.87213	5.82766	6.99932	6.40293	6.84265	6.68248	7.19304	5.58597	6.04093	5.72103	5.61971	6.87692	6.50037	6.40997	6.90605
IPO9	IPO9_HUMAN	Importin-9	Q96P70	6.2162	6.46598	6.1258	6.56373	5.63856	5.98455	6.64904	6.23396	6.72487	6.30332	5.71095	5.43874	4.27459	4.41686	4.26789	4.63916	4.22522	4.93236	5.34016	6.22351	6.79549	5.5483	7.37335	6.6295	6.26933	6.06228	6.53596	5.81767	4.31978	4.59892	6.11972	6.51705
RBM14	RBM14_HUMAN	RNA-binding protein 14	Q96PK6	7.81313	7.60094	8.00481	7.70355	7.98078	8.11041	8.00825	7.8267	7.88748	7.99944	7.76193	7.88988	7.08447	6.98911	6.43357	7.38533	7.28858	7.67898	8.11886	7.4995	7.17094	7.52757	7.26981	6.33703	7.80629	7.93158	7.90748	7.88375	6.83572	7.45096	7.59643	7.0448
NEDD4L	NED4L_HUMAN	E3 ubiquitin-protein ligase NEDD4-like	Q96PU5	-3.67018	-6.10875	-4.50442	-4.02902	-3.89388	-6.76981	-8.12288	-6.38453	-4.41454	-5.88321	-4.8229	-5.07604	-7.81301	-4.88727	-5.76714	-3.21152	-5.64461	-4.38668	-4.13979	-2.96229	-4.13632	-3.67856	-3.15777	-3.08845	-4.76112	-4.89757	-6.30731	-5.26072	-6.15581	-4.41427	-3.74613	-3.30826
QKI	QKI_HUMAN	Protein quaking	Q96PU8	4.06503	5.33524	5.63211	4.82411	4.43248	4.67861	4.57928	4.09666	5.15798	5.2181	4.67078	5.54662	-3.17925	3.88214	3.97126	3.71002	-3.60609	4.5455	4.36833	5.4136	5.57216	4.9682	5.67111	6.08005	5.01079	4.64507	4.61131	5.14517	1.55805	1.54981	5.11803	5.57312
FMNL2;FMNL3	FMNL2_HUMAN	Formin-like protein 2;Formin-like protein 3	Q96PY5	-3.47373	-6.49421	-3.56664	-3.43555	-5.40654	-3.38921	-3.69388	-3.65006	-4.04192	-4.07148	1.47072	-3.91034	-4.54406	-3.54584	-3.0898	-4.26593	-3.25233	-3.63191	-4.07604	-4.18243	-6.68901	-4.75847	-4.48522	-3.23042	-4.51153	-4.0771	-3.79529	-2.17036	-3.72657	-3.71672	-4.9825	-4.15804
NEK1	NEK1_HUMAN	Serine/threonine-protein kinase Nek1	Q96PY6	2.38806	-4.39807	-4.42103	-7.51995	-3.70797	2.37083	3.27625	-4.41636	3.13217	-5.04735	-4.06855	-7.49541	2.60672	-3.63641	-5.56975	-4.09681	-3.95799	-3.27141	2.99881	3.2248	-3.06443	-3.7958	-2.90985	-4.03486	-2.14368	-2.95236	0.664021	-5.5371	-2.19982	-3.7754	1.05306	-3.58017
KIF20B	KI20B_HUMAN	Kinesin-like protein KIF20B;Kinesin-like protein	Q96Q89	-4.22835	-4.54885	-6.22172	6.04026	-3.40343	-6.78445	-3.52912	-3.90609	-4.40477	7.21351	7.23064	-4.34897	-3.01932	6.08368	-3.25233	5.61705	6.10411	5.45239	-9.94431	-2.98172	-7.03914	-3.81427	-5.588	-3.12352	-4.99964	-1.38254	-3.94666	3.36506	-0.0626569	5.72452	-6.65506	-4.17526
PPP1R10	PP1RA_HUMAN	Serine/threonine-protein phosphatase 1 regulatory subunit 10	Q96QC0	-8.00589	-5.18371	-3.61583	-3.86284	-7.06373	-3.57214	-5.24508	-7.46231	-3.73881	-4.32401	-5.38422	-6.79105	-4.91833	-3.25546	-4.59095	-3.96822	-3.03523	-3.10209	-3.57633	-4.42299	-2.89801	-4.82807	-3.45205	-6.62299	-5.60181	-4.8329	-5.48207	-5.49976	-4.25491	-3.36851	-3.63244	-4.9677
FYTTD1	UIF_HUMAN	UAP56-interacting factor	Q96QD9	4.09148	3.53277	-3.9949	-5.74443	-6.02093	-6.50176	-3.73197	-4.36873	3.45428	3.00259	-4.06259	2.86418	-2.9747	-3.64892	-3.67433	1.9358	2.51459	2.90411	-3.53907	4.12137	3.75343	3.25475	3.04777	3.03742	1.20978	-6.08904	-1.54881	0.601392	-3.43265	2.4515	1.44525	3.11332
VPS35	VPS35_HUMAN	Vacuolar protein sorting-associated protein 35	Q96QK1	4.4733	4.52858	4.92268	4.41722	4.79037	-4.86931	4.26852	4.64221	4.5372	4.70653	5.13865	4.54974	-4.40761	-4.44555	-5.37581	4.91307	-3.36073	4.49236	4.99274	4.87984	4.91718	5.12153	4.9544	4.57595	4.64152	1.4461	4.48264	4.79831	-4.74299	2.0149	4.92992	4.88396
SPAG5	SPAG5_HUMAN	Sperm-associated antigen 5	Q96R06	-6.9052	-3.87375	-3.42045	1.70972	-4.26043	-3.93216	-3.52077	-3.91539	-4.22738	-3.86967	-4.02041	-3.34137	-4.76897	-3.36756	-3.94343	-3.40638	-2.97138	1.65343	-3.6478	-4.07065	-3.04266	3.60851	-2.97031	-3.25152	-4.73313	-2.16096	-3.88785	-3.74382	-4.02666	-1.57478	-3.58704	-0.871103
SNX18	SNX18_HUMAN	Sorting nexin-18	Q96RF0	4.70315	4.51547	4.4052	4.58139	5.01947	4.28757	4.42896	4.40822	4.5606	4.64138	4.809	5.20833	4.20645	3.50652	4.73893	4.66179	3.90575	4.31496	5.84606	5.07695	5.52265	5.59906	5.22523	5.48876	4.54127	4.62948	4.46592	4.88624	4.15064	4.29417	5.48189	5.43768
VPS13A	VP13A_HUMAN	Vacuolar protein sorting-associated protein 13A	Q96RL7	-5.04853	-7.74988	6.67128	-3.59596	6.00054	6.35599	6.52978	6.2162	7.11445	6.63554	6.61398	7.11452	-3.69305	6.4845	6.83856	6.93467	6.03069	7.18288	7.44801	7.09473	6.99748	7.60134	6.94539	7.04109	-2.04238	2.92019	6.62015	6.78801	3.21	6.71608	7.18008	7.19594
GFM1	EFGM_HUMAN	Elongation factor G, mitochondrial	Q96RP9	-3.50336	-3.3376	-5.19092	-3.97249	-3.42295	-3.54225	1.48388	1.31863	-4.5263	2.53097	0.902624	-3.3345	-5.3562	-3.72739	-3.36125	-5.02573	-4.15906	-3.82851	-5.78772	-3.64818	-3.49624	-4.43602	-4.3471	-5.25862	-4.01063	-3.6459	-0.574597	0.0330303	-4.14828	-4.33777	-4.31071	-4.68058
NUDCD1	NUDC1_HUMAN	NudC domain-containing protein 1	Q96RS6	-6.44627	-6.60855	-3.97871	-5.7839	-4.19962	-3.74184	-5.39854	-3.47702	-3.36583	-3.3628	-4.11225	-6.51274	-4.44072	-4.10226	-4.46203	-3.21167	-3.55537	-3.42223	-3.52415	-4.80343	-3.68166	-3.90272	-3.01504	-3.02513	-5.67784	-4.57512	-4.08046	-4.6626	-4.335	-3.39642	-4.00308	-3.3143
ERBB2IP	ERBIN_HUMAN	Protein LAP2	Q96RT1	-4.77277	-10.2137	-9.74858	-5.85152	-3.71504	-3.82655	-6.83276	-4.51069	-3.49047	-4.69819	-4.01241	-4.38628	-3.90776	-4.30258	-5.98891	-3.1377	-3.85439	-3.49953	-4.26028	-5.3333	-3.54816	-3.05473	-3.24524	-3.54053	-8.245	-4.46437	-4.94464	-4.36563	-4.73308	-3.4972	-4.38058	-3.28017
TP53RK	PRPK_HUMAN	TP53-regulating kinase	Q96S44	-3.84322	-3.66075	-5.04663	-4.69324	-4.79971	3.60795	-6.09103	-4.22945	-3.48437	-6.11287	-3.80035	-7.6104	2.94378	3.89446	-3.52614	3.06083	-3.74614	2.75129	2.93304	-4.6352	-2.89869	-3.64611	-4.41494	-4.14939	-4.18354	-1.96167	-4.60162	-5.84121	1.10403	0.688661	-1.53362	-4.07015
PIGS	PIGS_HUMAN	GPI transamidase component PIG-S	Q96S52	-3.39722	2.85074	2.27591	2.61642	4.23377	3.43226	2.63072	2.27774	-3.13059	-4.13374	2.88565	-4.15266	-4.21402	-5.30768	-3.17942	-3.0626	-4.51128	-3.61332	-3.51614	-3.42024	-3.61555	-3.65311	-7.53084	2.83637	0.576479	3.42748	0.592622	-1.80025	-4.2337	-3.72907	-3.51731	-2.78253
WRNIP1	WRIP1_HUMAN	ATPase WRNIP1	Q96S55	-3.2802	-3.36028	-3.35929	-6.36905	1.86752	1.10402	-4.55683	-4.91537	-3.72725	2.25039	3.18367	-3.42744	-3.02037	-3.56367	-3.24174	-10.4459	-2.98917	-4.79505	-3.9323	-3.2879	-3.58258	-3.38361	-3.30957	-4.08386	-3.33326	-1.1325	-4.39982	0.668873	-3.27526	-6.07672	-3.60093	-3.59235
SRPK1	SRPK1_HUMAN	SRSF protein kinase 1	Q96SB4	6.48172	6.76252	6.5013	6.75023	6.31879	6.33921	6.29166	6.79418	6.92465	7.25137	7.41951	6.24864	6.23605	6.78864	6.34932	6.77514	6.39935	7.38377	5.54504	6.82039	6.43658	6.34969	6.41086	7.33895	6.58185	6.46941	6.67016	6.97317	6.458	6.85275	6.26734	6.69983
STRBP	STRBP_HUMAN	Spermatid perinuclear RNA-binding protein	Q96SI9	-3.47029	-3.01444	-9.41094	-3.51958	-4.09677	-5.45071	-3.93621	1.36553	-4.84468	-6.27537	-5.2311	-3.2879	-4.42357	-6.54635	-5.19118	-9.62324	-4.50972	-3.29421	-3.41676	-4.62392	-6.16009	-3.93829	-4.63544	-3.6359	-5.29856	-4.35569	-2.47179	-4.93146	-5.38703	-5.80906	-4.73359	-4.06988
TMEM209	TM209_HUMAN	Transmembrane protein 209	Q96SK2	-4.97239	-3.30659	-3.9402	-4.071	2.05876	-4.87929	-6.09394	-3.49734	-3.41961	-5.29673	-3.42075	-3.37094	-3.36799	-3.42356	-4.63948	-3.09999	-3.36011	-3.44692	-6.0335	-5.81469	-4.48143	-9.9848	-3.74066	-4.53	-4.07306	-2.29718	-4.33697	-4.02947	-3.81034	-3.30234	-5.4432	-6.08516
SIN3A	SIN3A_HUMAN	Paired amphipathic helix protein Sin3a	Q96ST3	-8.20227	-5.06993	-3.4201	-4.44389	-4.14881	-6.01055	-3.51713	-3.47971	-3.16784	-3.51517	-4.99713	-5.17734	-5.14176	-3.38533	-3.32343	-3.53209	-3.15468	-8.00222	-7.14089	-4.71049	-8.27815	-3.71653	-3.83041	-4.90924	-5.5641	-4.86775	-3.38823	-4.56322	-3.95017	-4.89633	-6.70984	-4.15206
RUFY1	RUFY1_HUMAN	RUN and FYVE domain-containing protein 1	Q96T51	-4.24816	-11.0124	-5.07516	-7.14365	-10.0965	-4.03635	-3.65213	-5.04026	-3.38277	-4.61821	2.90959	-4.56277	-3.07203	-6.06728	-3.83213	2.18122	1.93598	-4.76067	-3.91902	-4.03901	-5.17896	-6.71735	-3.2234	-3.98441	-6.77858	-7.09217	-4.02505	-2.09046	-4.32381	-0.214489	-4.379	-4.64172
MMS19	MMS19_HUMAN	MMS19 nucleotide excision repair protein homolog	Q96T76	-3.95428	-5.4437	-5.10642	3.81615	3.08332	1.85898	-3.50183	-9.00255	3.68079	-4.63242	-3.60847	3.62961	-3.12168	-3.1835	-8.73301	-3.16128	-5.12988	-4.81869	-4.4818	-4.06658	4.12939	3.05179	4.02072	-2.96489	-4.8348	2.91948	-2.9412	-1.53709	-5.01273	-4.36995	-1.473	1.36921
YME1L1	YMEL1_HUMAN	ATP-dependent zinc metalloprotease YME1L1	Q96TA2	3.18429	2.36209	4.58917	2.35869	3.60333	2.87395	2.26397	2.55783	3.53052	4.15848	3.27782	5.28589	4.87176	5.19152	4.72423	4.86179	4.95908	5.71618	5.07924	-4.20131	-5.00006	-7.18916	4.98644	2.85205	3.37852	2.94533	2.7841	4.24073	4.92917	5.17902	-1.37405	0.216444
RMDN3	RMD3_HUMAN	Regulator of microtubule dynamics protein 3	Q96TC7	-4.1125	-4.13443	-4.55024	-3.80971	2.65256	2.32215	-4.5681	-5.41227	2.38604	-4.1813	-4.016	-3.81219	-4.78016	-4.95343	-3.15755	-5.36654	-3.48695	-2.94044	-6.07478	-4.98469	-3.29279	-3.11693	3.28867	2.06308	-4.26572	0.388334	-2.53144	-4.00316	-4.29705	-3.93131	-4.78409	0.744943
TBCB	TBCB_HUMAN	Tubulin-folding cofactor B	Q99426	-5.28267	-3.03638	-4.6307	-4.17407	-4.92815	-5.55696	-3.80083	-7.70093	-3.49928	2.40861	-5.14119	-3.30804	-5.19593	-3.98213	-4.55213	-4.11688	-4.76815	-6.68076	-3.29794	-3.31224	-9.44256	-5.43482	-4.01424	-6.27142	-4.31659	-4.88639	-5.00035	-2.01354	-4.57673	-5.1886	-5.35091	-5.24016
CDC5L	CDC5L_HUMAN	Cell division cycle 5-like protein	Q99459	6.87711	6.81425	7.67648	6.81805	7.69164	7.41522	7.60386	8.14799	7.29561	7.76323	7.65267	7.57493	7.48004	8.34752	8.08586	8.0416	8.33446	8.88194	7.95102	7.56528	7.54659	7.77331	7.14135	8.23776	7.12261	7.3083	7.68249	7.66361	7.97114	8.41933	7.68763	7.71747
PSMD1	PSMD1_HUMAN	26S proteasome non-ATPase regulatory subunit 1	Q99460	-3.56469	-7.51689	2.60024	-6.73776	-7.28098	-3.45324	-3.48786	2.97826	-3.43087	3.05936	4.28767	-4.53766	3.51211	-5.16772	-9.1715	-5.84049	-4.80575	-4.16878	-3.98915	-5.14932	-3.79249	-3.12771	-2.88546	2.9613	-2.82711	-5.82399	-1.31349	0.936458	-3.60904	-4.93834	-4.31032	-1.01729
RNF2;RING1	X6RFN3_HUMAN	E3 ubiquitin-protein ligase RING2;E3 ubiquitin-protein ligase RING1	X6RFN3	-3.6016	-3.45921	-4.07821	-3.80594	-6.38621	-6.72866	-3.84867	-5.00353	-6.06227	-4.90612	-3.88971	-3.14825	-3.0809	-3.68606	-5.63399	-3.07075	-4.2683	-5.83308	-6.04088	-2.86551	-10.1639	-4.28705	-5.94907	-4.64154	-3.71301	-5.64027	-4.97149	-3.98136	-4.13365	-4.39071	-6.35677	-4.95922
PARK7	PARK7_HUMAN	Protein deglycase DJ-1	Q99497	-4.08677	-4.02447	3.7048	-4.7401	-4.43139	-3.87286	2.67068	2.63616	3.44335	6.31857	5.92995	2.72158	-3.18085	2.59404	2.22972	2.41692	5.37906	3.20632	-4.52496	-3.61788	2.89975	-5.54652	-5.29276	5.07659	-1.46882	-4.34812	2.91673	4.99003	0.547639	3.66743	-1.74769	-1.9209
VAT1	VAT1_HUMAN	Synaptic vesicle membrane protein VAT-1 homolog	Q99536	-4.11571	2.26986	4.32097	4.98628	4.96591	4.84736	2.10737	2.61589	2.44094	5.73925	4.76349	2.73836	-4.9495	-3.05479	3.55535	-5.23565	4.12813	-3.12089	4.24793	3.04901	3.03172	3.03971	2.86057	4.61342	0.825041	4.93318	2.38807	4.4137	-1.48298	-1.40947	3.44289	3.50457
DNAJC2	DNJC2_HUMAN	DnaJ homolog subfamily C member 2;DnaJ homolog subfamily C member 2, N-terminally processed	Q99543	-5.12036	-3.12127	-3.65191	-4.088	2.04577	3.49272	3.6898	2.67126	2.47354	2.68346	3.04833	2.34082	-4.12499	-6.79965	2.2722	-6.89759	-3.49622	-4.89588	-3.93593	-6.66975	-4.06825	-5.47255	2.94222	3.76779	-3.96451	0.483497	2.94487	2.69087	-2.88415	-5.09656	-4.89131	0.412487
NUP88	NUP88_HUMAN	Nuclear pore complex protein Nup88	Q99567	-4.72999	-4.66267	-4.89502	-3.57459	-3.55684	-3.54882	-11.9528	-6.57917	-3.16806	-5.37915	2.15388	-3.51638	-3.43962	-3.48295	-3.1426	-3.38722	-5.97727	-3.76513	-3.81491	-3.80316	-5.75193	-7.17543	-2.84535	-4.5115	-4.76256	-3.56008	-7.23336	-2.24722	-3.35506	-4.37654	-4.45667	-4.84409
PIK3R4	PI3R4_HUMAN	Phosphoinositide 3-kinase regulatory subunit 4	Q99570	-3.82678	2.60929	-4.876	2.07975	1.69767	-3.50246	1.85465	2.83591	-4.98693	-7.77575	2.46025	-3.70588	-4.06158	-3.9072	-5.34118	-4.19829	-5.12947	-3.05649	-7.61651	2.5798	2.43646	-4.6905	2.6965	1.99561	-2.03116	0.091653	-0.0987903	-3.00713	-4.43665	-4.12808	-0.86675	0.000539253
POP1	POP1_HUMAN	Ribonucleases P/MRP protein subunit POP1	Q99575	-3.65307	-3.02032	2.69125	-4.6971	-5.59708	-4.72221	-4.19024	-4.07831	-3.65671	2.03881	4.58407	-4.20229	1.99374	-5.45284	-3.36081	-5.28945	-3.86938	2.13198	-9.8969	-3.21144	-2.83137	-4.51185	-5.01244	-3.87028	-1.32738	-5.00546	-3.97509	0.806861	-2.2733	-2.34228	-5.31323	-4.46485
TSNAX;DISC1	TSNAX_HUMAN	Translin-associated protein X	Q99598	-3.45765	-3.28416	-5.28283	-3.95129	-4.05051	-3.41292	-3.6463	-3.89342	2.13384	2.11278	-9.47492	-5.07839	-3.3843	-5.56393	-3.3045	-3.88603	-4.70791	-5.64193	-5.20658	-4.71354	-3.20557	-4.43254	-7.93573	-4.65066	-4.00821	-3.80491	-1.80196	-4.14684	-4.08425	-4.74529	-4.37523	-5.67298
DNAJC7	DNJC7_HUMAN	DnaJ homolog subfamily C member 7	Q99615	4.21696	4.51004	5.62011	5.33913	5.06067	4.52712	5.42072	5.04603	4.60663	5.74129	6.40335	5.65053	2.89828	4.55066	5.00546	4.08665	3.29816	-3.79714	4.52689	4.57512	3.48687	4.48131	5.84815	5.40973	4.78237	4.97564	5.02446	5.93172	4.15147	1.19589	4.19629	5.2464
COPS8	CSN8_HUMAN	COP9 signalosome complex subunit 8	Q99627	-3.84736	-5.55413	-6.06203	-4.08511	-3.46553	-3.47142	-6.18464	-3.72147	-3.77859	-7.08528	-5.28133	-4.01415	-4.99458	-7.00346	-5.30602	-4.46871	-4.58088	-3.91224	-5.04132	-6.21639	-3.31467	-3.56787	-3.11614	-4.66438	-5.15451	-3.67402	-4.56157	-5.46025	-5.76802	-4.32061	-4.85746	-3.7828
KIF2C	KIF2C_HUMAN	Kinesin-like protein KIF2C;Kinesin-like protein	Q99661	3.9225	2.95348	-5.67662	-3.62599	3.22059	3.07954	3.36728	-4.4722	3.23335	2.8879	3.35981	3.10904	-3.1884	3.23115	2.9787	3.04643	2.57061	2.80499	4.50082	3.58524	3.98988	4.0787	3.45246	3.18312	0.399785	0.891384	0.709476	3.11891	1.00715	2.80734	4.02532	3.57143
HSD17B10	HCD2_HUMAN	3-hydroxyacyl-CoA dehydrogenase type-2	Q99714	4.20932	-3.58711	4.38886	-3.84007	-3.92861	3.84644	-3.7817	4.14211	4.08773	5.17732	3.74994	3.32821	3.04992	3.11718	3.06937	3.08624	4.97949	3.74279	-5.41474	-6.88307	-8.1937	-3.6045	-4.08848	4.56693	1.67036	-1.30741	1.48271	4.08516	3.07882	3.93617	-6.8305	-1.04202
SMAD5;SMAD1	SMAD5_HUMAN	Mothers against decapentaplegic homolog 5;Mothers against decapentaplegic homolog 1	Q99717	-5.51899	1.95927	-5.19553	-3.34653	-4.34949	-7.72903	1.73692	1.9752	2.26515	-5.85832	-5.88781	-5.85154	-2.94241	-4.3817	-3.08061	2.52022	-5.22985	-3.06685	-3.38684	-5.41321	-4.19739	-4.48467	-4.73362	-5.21777	-2.91842	-5.14168	1.99243	-5.86589	-3.46824	-1.92549	-4.33248	-4.81202
NAP1L4	NP1L4_HUMAN	Nucleosome assembly protein 1-like 4	Q99733	-5.40931	-6.52017	-5.28379	-5.3362	-5.38342	-6.05897	-4.2658	-5.25905	2.72084	-6.42036	3.49364	-3.77782	-4.58984	-4.14238	-3.54281	-3.60262	2.94008	-4.08271	-7.35611	-3.889	-5.01623	-7.72276	-5.48408	-4.6514	-5.73776	-5.59286	-2.26801	-2.23485	-4.09168	-1.58175	-5.42045	-5.95275
TM9SF2	TM9S2_HUMAN	Transmembrane 9 superfamily member 2	Q99805	-6.86384	-4.61387	-4.80029	-5.75649	-4.92432	-4.7665	-4.19023	2.69436	-5.83025	3.47631	-3.78	-4.90093	-3.49943	-4.10911	-7.92807	-3.74712	-4.44343	-3.88397	-3.42026	-4.48093	-4.70397	-3.19489	-2.85979	-3.61885	-5.426	-5.1491	-2.44204	-1.73488	-5.17887	-4.02484	-4.20172	-3.22451
CCT7	TCPH_HUMAN	T-complex protein 1 subunit eta	Q99832	9.20028	9.20957	8.61384	8.94114	9.13567	9.18409	9.43667	9.52733	9.50762	9.92943	9.78593	9.72077	8.70368	8.63558	9.00121	8.67331	9.08573	8.30108	9.58467	10.0041	9.85093	9.87528	9.4679	9.52729	9.0079	9.08697	9.49054	9.81205	8.78015	8.68671	9.81322	9.62349
AGPAT1	PLCA_HUMAN	1-acyl-sn-glycerol-3-phosphate acyltransferase alpha	Q99943	2.75887	3.76	-7.01036	-4.15875	3.79765	-6.70885	-6.25454	-4.38446	-3.21213	-3.59679	-4.35529	-5.38094	-3.03626	-4.63448	-4.03981	-4.56498	-2.94739	-3.82216	-3.27975	-2.92515	-3.27154	-5.0114	-9.09603	-4.54159	-0.163831	-2.35665	-4.61705	-4.44434	-3.90351	-3.77818	-3.15881	-6.21634
DUSP9	DUS9_HUMAN	Dual specificity protein phosphatase 9	Q99956	-5.33229	-3.47092	-3.37193	-9.51897	-4.96994	-5.07278	-3.87072	-3.97835	-3.20968	-3.65471	-3.91141	-5.16883	-3.28076	-3.11003	-3.19186	-3.31405	-3.68525	-3.03946	-4.2107	-3.63296	-3.32159	-3.12078	-3.64378	-3.74342	-4.05838	-6.52056	-3.68625	-4.24499	-3.19422	-3.34625	-3.72175	-3.50266
PKP2	PKP2_HUMAN	Plakophilin-2	Q99959	-4.14003	-5.34294	-4.22206	3.67964	2.84743	3.70422	3.86949	2.02743	-7.44368	2.98238	-4.24171	-3.81147	-5.04878	-4.56132	-7.63842	-3.08249	-3.37565	-4.42858	-4.41868	-3.2345	3.09876	4.65062	2.69839	-5.18775	-4.56834	3.41043	-0.515587	-1.69027	-5.74951	-3.62891	-1.51814	0.720421
SH3GL1	SH3G1_HUMAN	Endophilin-A2	Q99961	-3.41796	-3.75396	-4.6518	-4.10112	3.59172	2.29488	-4.92731	-3.84523	2.42048	3.30184	3.0968	-4.7333	-7.51112	-4.7147	-11.5987	-3.23996	3.57988	-7.30439	-6.8458	-2.98003	-6.93307	-3.2492	-3.31541	-4.41258	-3.94124	0.595157	-2.11735	0.555113	-7.9415	-2.32149	-5.5863	-3.65906
VRK1	VRK1_HUMAN	Serine/threonine-protein kinase VRK1	Q99986	-6.02502	-3.13808	-3.87055	4.04214	-4.31899	3.99443	4.2708	3.59382	3.71645	-4.95873	2.70307	-3.88207	-5.08616	-7.52804	-4.73648	-4.16345	-3.04953	-3.08297	4.74372	2.90936	3.19998	4.63195	3.52741	3.97459	-4.34455	1.2392	3.86035	-2.04591	-5.78356	-3.43198	3.61769	4.04465
NIPSNAP1	NIPS1_HUMAN	Protein NipSnap homolog 1	Q9BPW8	3.2665	4.99331	5.45288	5.71261	5.88114	5.65891	5.82827	5.30302	-4.8131	5.77893	4.93694	4.18438	3.18355	3.73676	-3.2743	-3.59423	3.58088	3.60933	5.37459	3.81671	4.66087	-9.87064	4.19253	-3.14573	4.5709	5.75089	2.10606	4.96675	1.21534	1.19866	4.61739	-2.94128
NCAPG	CND3_HUMAN	Condensin complex subunit 3	Q9BPX3	4.84732	5.11133	4.4006	4.47524	3.80564	4.71999	5.72041	5.46946	4.66208	5.60514	6.52666	4.63519	3.36368	3.56425	2.91292	3.79178	3.07519	5.22128	5.10901	4.55276	5.73251	5.9162	5.13538	5.24657	4.78642	4.33362	5.28398	5.589	3.28029	4.02942	5.13143	5.43272
ARPC5L	ARP5L_HUMAN	Actin-related protein 2/3 complex subunit 5-like protein	Q9BPX5	-5.5109	-3.11469	4.11942	3.10897	3.06462	3.49076	3.65167	4.23401	-4.07259	3.62063	3.74963	2.70949	-3.13451	-3.30478	-4.84772	-4.97897	-4.49841	-4.71807	-3.26921	3.39066	2.63519	-3.23007	2.46414	-5.30624	-1.50206	3.22145	1.27103	3.35992	-3.76234	-4.73181	0.918881	-2.02406
DDX50	DDX50_HUMAN	ATP-dependent RNA helicase DDX50	Q9BQ39	5.16321	2.01557	6.46999	4.67879	6.4159	6.4354	5.8449	6.19199	5.38944	6.2772	6.32383	5.83265	5.55133	5.57024	2.63888	4.7915	4.73831	3.93557	5.2474	5.04546	5.35838	5.10738	5.96459	5.81059	4.54959	5.84336	5.80878	6.14456	4.58681	4.48846	5.21708	5.62752
ELAC2	RNZ2_HUMAN	Zinc phosphodiesterase ELAC protein 2	Q9BQ52	3.14352	-4.46377	2.99249	1.88405	2.09842	3.52133	2.27541	2.64457	-3.22507	4.41954	3.98207	-4.16562	-3.59099	-4.19063	-7.40592	-3.09814	2.9002	-4.16111	2.61071	-4.77748	3.39056	-3.94237	2.8791	-6.81277	0.557411	2.50127	0.564972	1.41199	-5.06251	-1.45302	0.407931	-2.62534
GRWD1	GRWD1_HUMAN	Glutamate-rich WD repeat-containing protein 1	Q9BQ67	5.25547	4.85607	6.30247	6.04836	5.47377	3.45134	4.87769	5.13261	5.59605	5.16459	4.89707	5.56205	7.44058	7.41174	6.84189	7.26535	7.83099	7.32586	4.9871	5.49118	5.86324	4.71246	4.07673	6.81825	5.47134	4.99116	5.20212	5.2079	7.2314	7.47407	5.44717	5.20248
TCF25	TCF25_HUMAN	Transcription factor 25	Q9BQ70	5.42101	3.42248	3.90823	2.85168	-3.40198	4.29393	4.4745	4.06729	4.17896	4.39303	5.15325	3.94949	3.53155	2.49515	4.49523	3.59563	4.39778	2.63029	4.83384	4.9138	5.63475	3.06851	4.34879	4.35617	4.25057	1.24788	4.24025	4.49859	3.50731	3.54123	5.12747	3.92449
WDR77	MEP50_HUMAN	Methylosome protein 50	Q9BQA1	4.29281	-3.16382	-5.29497	-3.38347	-3.52657	3.52628	-8.18106	3.54534	4.21802	4.68757	3.43229	-5.51152	-3.72825	3.95248	4.05112	5.24042	5.44631	5.67312	4.00123	4.78501	4.54406	4.9811	4.23713	4.35033	-1.38866	-1.12792	-0.139233	0.869448	1.42512	5.45328	4.44343	4.52286
MRPL57	RT63_HUMAN	Ribosomal protein 63, mitochondrial	Q9BQC6	4.81941	3.01666	-4.35974	3.62985	3.91395	4.22381	-6.53507	-3.82717	5.59731	2.95871	3.17309	-5.00832	3.91326	3.60645	3.79785	3.6741	4.59227	3.95131	4.1772	3.59395	4.82278	3.93069	-3.13824	-3.903	1.15877	3.92253	-1.58831	0.374492	3.77252	4.07256	4.19798	-1.03685
TUBA1C	TBA1C_HUMAN	Tubulin alpha-1C chain	Q9BQE3	5.81113	6.38012	6.06815	5.75148	5.76025	5.63418	4.88461	5.27947	6.17158	6.06845	6.80873	4.58533	3.9718	4.83823	5.06515	5.38149	4.3335	3.91365	5.2547	5.18008	5.33483	5.6229	5.80063	5.79143	6.08647	5.7153	5.44522	5.82084	4.62506	4.54288	5.25654	5.73832
MYBBP1A	MBB1A_HUMAN	Myb-binding protein 1A	Q9BQG0	8.71697	8.23182	8.83417	8.77059	8.89533	8.30897	8.55678	8.47016	8.71922	9.66079	8.90495	8.84287	7.74676	7.72901	7.81792	7.66694	7.60091	7.92649	8.63799	7.58451	8.0799	8.38811	8.6204	8.76091	8.59432	8.6583	8.58205	9.13621	7.76456	7.73145	8.1008	8.58981
AIF1L	AIF1L_HUMAN	Allograft inflammatory factor 1-like	Q9BQI0	-3.62353	-5.69738	-3.47832	-4.9392	-4.37222	-4.66968	-4.22007	-5.557	-3.23364	-4.75055	-3.52538	-5.19483	-3.15726	-4.46302	-3.60728	-3.47771	-3.35852	-3.29517	-5.1408	-3.07106	-3.63701	-3.22316	-3.78163	-6.13095	-4.26641	-4.66037	-4.3369	-4.49025	-3.74252	-3.37713	-3.94962	-4.37858
SLC25A21	ODC_HUMAN	Mitochondrial 2-oxodicarboxylate carrier	Q9BQT8	-3.67537	-10.8689	3.15059	4.48037	4.66595	2.51261	4.93064	4.77401	-5.52693	-3.61521	2.96522	1.86918	-3.61372	2.17804	3.06894	-3.08585	-3.22538	-3.70367	3.53392	-6.55951	-3.34815	2.52934	-4.00163	2.62078	-3.79789	3.88631	1.39257	0.406397	0.544419	-3.3383	-2.12458	0.382833
JPH2	JPH2_HUMAN	Junctophilin-2	Q9BR39	11.5057	12.8767	12.7261	12.402	12.6083	12.5933	11.8471	11.7013	12.9684	12.6459	12.5549	12.6921	12.3416	13.1377	13.046	12.8992	13.4052	12.9463	12.793	11.9307	12.9085	13.0398	11.9979	12.7964	12.3695	12.5345	12.1723	12.631	12.8418	13.0835	12.5441	12.6114
TXNDC17	TXD17_HUMAN	Thioredoxin domain-containing protein 17	Q9BRA2	-5.85901	-5.00195	-3.44092	-4.89483	-4.28588	-7.30338	-9.37545	-9.3223	-4.06768	-4.25693	3.24143	-5.5076	-4.71654	-3.3625	-3.05824	-3.81575	-3.6489	-3.62592	-7.99122	-3.99833	-2.81563	-3.01246	-4.16726	3.04259	-4.76729	-5.4947	-7.58848	-2.17437	-3.71243	-3.69685	-4.93506	-1.37904
C7orf50	CHOLN_HUMAN	Uncharacterized protein C7orf50	Q9BRJ6	-4.68269	-3.72317	-3.52555	-4.78717	-7.15343	-8.34178	-6.08969	-3.5324	-6.56853	3.08871	-3.93854	-3.6454	-3.76251	-4.59042	-3.28813	-4.34298	-3.31889	-3.44813	2.7303	-3.79317	-3.86477	-3.32301	-4.1786	-5.39783	-3.97714	-6.76079	-5.39687	-1.49841	-3.88035	-3.70334	-1.64255	-4.29981
LZTS2	LZTS2_HUMAN	Leucine zipper putative tumor suppressor 2	Q9BRK4	-4.11129	-5.32963	-3.31829	-4.6142	-3.50988	-3.82916	-5.14569	-3.47416	-5.74302	-5.54574	-5.63638	-3.18586	-5.25635	-4.06616	-4.70215	-3.86616	-3.35611	-7.51358	-3.49923	-4.73978	-4.00913	-3.19261	-3.16186	-7.09715	-4.25307	-3.98442	-4.78762	-4.78933	-4.67489	-4.91195	-4.08271	-4.48388
SDF4	CAB45_HUMAN	45 kDa calcium-binding protein	Q9BRK5	-5.40795	-3.37586	-4.01952	-4.13029	-3.73699	-3.63159	-5.76623	-8.55765	-3.28828	-5.36924	-3.89862	-3.78432	-5.34981	-4.23694	-5.05663	-3.14106	-5.15173	-4.3687	-5.08745	-5.02241	-5.61829	-4.04512	-2.82464	-4.09582	-4.26778	-3.83295	-5.87072	-4.35073	-4.88113	-4.2205	-5.24271	-3.65519
SRSF8	SRSF8_HUMAN	Serine/arginine-rich splicing factor 8	Q9BRL6	-3.43252	2.71816	-4.86806	2.25433	-4.35113	-6.82424	-8.77494	-4.85632	-6.32748	-4.3437	3.27337	-4.13284	1.92497	1.32128	-3.29407	-3.10664	-4.3175	2.25104	-4.13419	-4.20826	-2.78937	-3.16364	-4.00622	-6.09969	-1.86081	-2.97368	-6.65291	-1.73439	-0.0159389	-1.72437	-3.71061	-4.42318
PDCD2L	PDD2L_HUMAN	Programmed cell death protein 2-like	Q9BRP1	2.66221	3.65285	3.84213	4.14277	4.3984	1.89919	3.74321	3.94267	4.84703	2.0233	3.18269	2.14504	3.53306	2.6364	3.32151	3.98896	4.26323	3.0426	3.52279	2.79297	4.07503	2.81618	2.56843	4.47134	3.38573	3.48012	4.17764	2.45035	3.16366	3.76493	3.4636	3.28532
TMEM246	PGAP4_HUMAN	Transmembrane protein 246	Q9BRR3	4.10762	3.42448	3.89521	4.06879	4.43832	-3.41606	6.48489	6.20716	5.63015	4.7244	5.83247	5.82074	-3.99599	-3.35982	-3.11815	-3.91861	-6.22325	-2.95009	6.29773	5.8488	5.9522	5.71918	5.59689	5.76405	3.8091	1.69702	6.1074	5.45921	-3.49132	-4.36398	6.03291	5.69337
ADPGK	ADPGK_HUMAN	ADP-dependent glucokinase	Q9BRR6	-3.33387	-4.12311	-4.88174	-3.51951	-5.76036	-5.32201	-3.90943	-5.32506	-3.53475	-4.9931	-3.8349	-4.07642	-3.5509	-4.01102	-5.34958	-5.60796	-4.89215	-3.17131	-9.83931	-3.65868	-5.9047	-3.18067	-3.00331	-4.51196	-4.11291	-4.8673	-4.25641	-4.30147	-4.30383	-4.55714	-6.46756	-3.56531
RIOK1	RIOK1_HUMAN	Serine/threonine-protein kinase RIO1	Q9BRS2	2.62712	3.72539	3.93904	2.22044	3.18757	-3.54807	3.36594	-12.7726	2.50541	2.38045	4.39173	2.77333	3.56914	2.64624	2.49946	3.91739	4.99014	5.0819	4.00572	3.83777	5.02266	4.75082	2.4206	3.47298	3.43052	0.619983	-2.30042	3.18184	2.90495	4.66314	4.28872	3.54813
LLPH	LLPH_HUMAN	Protein LLP homolog	Q9BRT6	9.64645	9.5108	9.8926	9.27646	9.84208	9.57519	9.97126	10.1112	9.66901	9.98101	10.2101	9.38895	10.1168	9.95655	10.1239	10.0248	9.79956	9.76701	9.92056	9.2831	8.96771	9.76525	9.44622	9.78597	9.68328	9.56458	9.91714	9.86004	10.0657	9.86378	9.39046	9.66581
CBWD1;CBWD3;CBWD6;CBWD5;CBWD2;CBWD7	ZNG1A_HUMAN	COBW domain-containing protein 1;COBW domain-containing protein 3;COBW domain-containing protein 6;COBW domain-containing protein 5;COBW domain-containing protein 2	Q9BRT8	-4.62551	-4.02854	-4.11162	-3.72996	-4.49777	-5.47384	-4.5018	-4.57877	-3.72474	-3.34937	-8.08398	-5.28549	-8.98374	-4.68272	-6.05036	-3.25634	-3.92829	-3.80622	-4.02218	-3.50437	-2.79402	-3.89898	-3.02115	2.61428	-4.25522	-4.56719	-4.26843	-5.57295	-6.57227	-3.66362	-3.44019	-1.43528
UTP23	UTP23_HUMAN	rRNA-processing protein UTP23 homolog	Q9BRU9	-4.2394	-3.34871	-3.67969	-3.77754	-4.40834	-4.71212	-7.95413	-3.46072	-3.85667	-3.38921	3.53556	-4.4389	-3.79134	-3.88616	-3.18079	-3.55409	-8.61706	-3.02296	4.88678	-6.31908	3.78265	-3.2228	3.97	-6.3732	-3.75593	-4.29933	-5.09051	-1.43085	-3.61943	-5.06471	0.783448	-1.87533
PELO	PELO_HUMAN	Protein pelota homolog	Q9BRX2	6.01394	6.03314	4.12351	3.69618	3.54319	4.5819	5.65751	3.10572	5.98714	3.03539	5.09622	5.08697	6.42761	5.13707	6.03294	5.67911	3.95365	5.90315	5.67417	5.29568	5.80809	-3.35262	4.83272	4.36301	5.39019	3.94042	4.91679	4.40619	5.86587	5.17864	5.59265	1.9477
ERP44	ERP44_HUMAN	Endoplasmic reticulum resident protein 44	Q9BS26	2.5608	-3.52781	-6.78019	-4.047	-3.98955	-7.06215	-3.97108	-5.09602	-4.58833	4.16245	2.66371	-3.2789	-4.10082	-3.40307	-3.18384	-9.53626	3.06136	-6.7976	-3.62127	-4.97256	2.25112	-8.06711	-5.53027	3.6896	-2.5824	-5.0329	-4.55181	1.18242	-3.56258	-4.42417	-2.11424	-3.3026
NOL10	NOL10_HUMAN	Nucleolar protein 10	Q9BSC4	-4.62213	2.14293	-4.02719	-5.05584	-4.32821	-6.11627	-5.7223	-8.76867	-4.39314	-5.04389	-5.18673	-5.26445	-8.06353	-3.18785	-3.19643	5.33885	3.54715	-2.99396	-3.87532	-3.55259	-2.8425	5.96458	-3.12775	-4.09533	-2.1688	-5.16678	-6.2947	-5.16502	-4.81594	1.96401	-3.42347	-0.419499
NTPCR	NTPCR_HUMAN	Cancer-related nucleoside-triphosphatase	Q9BSD7	7.72638	8.26711	7.63002	7.63252	7.30394	7.59304	6.70482	7.03507	8.08929	7.1723	7.39661	7.97151	7.55056	7.10845	7.53758	7.31209	6.79592	6.72425	8.18946	8.40053	8.88538	8.54132	8.46886	8.51552	7.87451	7.50983	7.27639	7.51348	7.39886	6.94409	8.49179	8.50857
C19orf52	TIM29_HUMAN	Uncharacterized protein C19orf52	Q9BSF4	-3.55226	-3.05018	-4.05334	-3.64986	-5.53362	2.94151	4.51313	2.92831	-5.73028	-5.01256	-5.19863	-3.57178	-3.02939	-3.27281	-4.49083	-3.16244	3.34697	-5.73368	-7.31679	-2.9282	-5.88376	-4.69765	-5.96121	-3.3468	-3.55193	-2.08066	0.570387	-4.59432	-3.59768	-1.84971	-5.37625	-4.66855
TACO1	TACO1_HUMAN	Translational activator of cytochrome c oxidase 1	Q9BSH4	-4.33018	-4.81585	-3.3683	-3.76492	-3.57762	-5.64356	-4.50715	-6.34742	-3.50421	-3.53051	-8.99686	-3.40978	-3.20023	-3.3757	-3.46196	-3.21302	-2.89358	-3.85017	-4.66434	-3.66773	-4.08622	-5.04415	-5.51836	-6.19155	-4.17144	-4.3287	-4.78626	-5.31238	-3.34596	-3.31892	-4.13943	-5.58469
TUBGCP2	GCP2_HUMAN	Gamma-tubulin complex component 2	Q9BSJ2	5.15778	4.71221	4.54898	3.51341	3.30384	4.72853	3.51384	3.8162	4.79191	5.24862	4.84633	4.70523	-4.12019	-3.6427	0.518145	3.84011	3.68587	2.7212	4.54243	3.1894	4.8485	5.18332	5.97778	5.6598	4.80632	3.84859	4.04065	4.9334	-2.41492	3.41573	4.19344	5.60697
ESYT1	ESYT1_HUMAN	Extended synaptotagmin-1	Q9BSJ8	-5.7156	4.24011	3.38699	4.9063	4.9212	5.00308	4.27454	4.49451	-3.55733	6.48177	5.18844	4.84797	-3.48891	-3.36475	-9.1124	-3.26047	3.96155	2.7154	3.90159	3.81055	-11.7499	4.97502	4.04316	5.43532	0.637166	4.94353	1.73724	5.50606	-5.32202	1.13883	-1.34592	4.81783
RTKN	RTKN_HUMAN	Rhotekin	Q9BST9	-5.49465	3.06835	-3.74669	-4.46996	-4.00245	-4.10363	-5.98415	-3.50385	-3.57757	-3.5893	1.83675	2.5968	-4.0315	-4.6923	2.33041	-6.04798	-3.22124	-3.53481	3.81212	-5.84	-3.33669	2.97416	-3.17072	-6.66773	-2.05766	-4.19201	-4.35519	0.281417	-2.13113	-4.26801	-1.78819	-2.2881
MTG1	MTG1_HUMAN	Mitochondrial ribosome-associated GTPase 1;Mitochondrial GTPase 1	Q9BT17	3.04877	-4.70327	-3.77503	-4.20275	-3.43276	1.87877	2.83632	2.38788	2.14705	4.68475	3.13948	2.37112	-3.67299	1.99041	-5.81199	-3.21303	2.4325	-5.1319	3.39211	3.54401	2.27933	3.38464	3.23565	3.37118	-1.80985	-1.91891	2.45708	3.39845	-2.49819	-1.97081	3.07182	3.33049
ALG1	ALG1_HUMAN	Chitobiosyldiphosphodolichol beta-mannosyltransferase	Q9BT22	-5.62082	-4.44501	3.61354	3.30625	-4.8972	-4.99229	3.20391	3.35825	-4.96994	4.31022	3.26432	1.91994	-5.52208	-3.82998	3.55786	3.65571	-4.39256	3.24187	2.90215	4.08149	3.4185	4.09002	3.89292	-7.74852	-2.15076	-2.19441	0.530739	3.16483	-1.9314	0.835007	3.46738	0.0781392
NDFIP1	NFIP1_HUMAN	NEDD4 family-interacting protein 1	Q9BT67	4.58389	3.38587	-4.51741	3.72708	3.59278	3.24144	3.74497	2.51476	-7.65188	-3.50142	-3.59053	4.87874	-4.84198	-3.31872	-5.28947	1.76035	-2.89647	-5.53704	-3.87578	-3.02654	-4.6148	-6.56347	-3.36954	-4.65148	1.15078	3.52043	-0.464049	-0.737738	-4.48339	-2.22439	-3.83904	-4.86149
PSMG3	PSMG3_HUMAN	Proteasome assembly chaperone 3	Q9BT73	3.33613	3.70798	2.75118	-4.56961	-4.11425	2.8296	-4.05682	-4.61872	-3.80292	3.1189	3.11779	-3.2797	-6.8217	2.45012	-4.42161	2.88495	-3.26489	3.15027	-3.65747	-3.39032	-4.00258	-4.7336	-3.10757	-4.86675	3.2651	-1.95142	-4.15949	0.985666	-2.93106	0.923442	-3.68345	-4.23597
COPS4	CSN4_HUMAN	COP9 signalosome complex subunit 4	Q9BT78	-4.03596	-3.72177	-7.36037	2.47914	2.37947	2.49764	2.21263	2.10523	2.51153	2.42652	3.36889	2.25854	-3.28607	-3.22525	-5.02349	1.9663	2.82114	2.27024	-7.36321	-3.67259	1.96887	-3.13781	2.44968	2.49017	-5.03937	2.45208	2.27646	2.68465	-3.84494	2.35256	-3.02231	0.600679
DIDO1	DIDO1_HUMAN	Death-inducer obliterator 1	Q9BTC0	-3.73883	-9.10254	-4.77181	-6.96055	-4.58953	-4.04592	-6.28859	-7.59477	3.67265	-4.25578	-3.62666	-4.35954	-4.32535	2.75299	-5.06191	-4.28561	-4.13831	2.2179	-3.27825	-5.32541	-4.53313	-5.08342	-7.59026	-3.40046	-5.87106	-5.19866	-3.40357	-4.08066	-2.21142	-2.06867	-4.37893	-5.35804
DCTN5	DCTN5_HUMAN	Dynactin subunit 5	Q9BTE1	-3.55248	-3.5266	3.14429	2.79522	-6.45406	-5.72638	2.95902	-7.1629	3.07602	-6.58904	-4.48964	3.70093	-2.95277	-3.31277	-3.96101	3.29612	2.89225	-5.15229	3.44447	-3.31287	-2.73575	3.50659	-5.41198	3.75166	-1.3116	-3.12841	-0.375953	-2.45925	-3.40885	0.345357	-0.868048	0.615425
MCMBP	MCMBP_HUMAN	Mini-chromosome maintenance complex-binding protein	Q9BTE3	-6.99484	-3.99467	-3.93623	-3.88485	-4.78313	-3.8204	-5.48669	-7.24485	-6.27939	-3.79887	-4.072	-4.35672	-3.49466	-4.43438	-5.04772	-3.33634	-5.88458	-4.99943	-3.73588	-3.67203	-3.02316	-3.17257	-4.09623	-3.4074	-4.97525	-4.16279	-6.33698	-4.07586	-4.32558	-4.74012	-3.47703	-3.55873
DCUN1D5	DCNL5_HUMAN	DCN1-like protein 5;DCN1-like protein	Q9BTE7	10.255	10.332	9.71909	10.4109	9.75614	10.1702	10.002	9.80168	10.4579	9.90349	9.97366	10.3831	10.6877	10.2088	10.7336	10.2083	9.45487	9.96342	11.0002	10.8917	10.4138	10.5962	10.5532	10.3207	10.102	10.1124	10.0872	10.0867	10.5434	9.87553	10.7686	10.49
ANP32E	AN32E_HUMAN	Acidic leucine-rich nuclear phosphoprotein 32 family member E	Q9BTT0	3.68836	4.16534	-3.76606	3.51575	3.76685	3.82767	3.71535	3.75222	4.21989	4.76096	5.27549	3.91663	3.57888	4.95669	4.81596	4.36975	-4.60453	4.28776	3.76771	4.08927	-4.30637	3.98574	4.71773	5.63025	1.36255	3.70342	3.89582	4.65103	4.45051	1.35099	1.18354	4.77791
LRRC1	LRRC1_HUMAN	Leucine-rich repeat-containing protein 1	Q9BTT6	-3.84695	-3.44087	-4.38339	-5.26901	-4.92193	-4.48546	-6.2603	2.04443	-3.77197	-4.65394	-3.4341	-4.27469	-6.71366	-3.96218	-7.79839	-3.26525	-7.35909	-4.52776	-3.28967	-4.96802	-4.70606	2.42465	1.88425	-5.42656	-3.8904	-4.89213	-2.66261	-4.12091	-6.15808	-5.0507	-4.32125	-0.372552
TMEM43	TMM43_HUMAN	Transmembrane protein 43	Q9BTV4	4.84957	4.64336	3.24745	4.04494	4.30766	3.42253	3.50951	4.5402	2.58585	3.51414	2.23675	4.15489	3.68764	3.45994	2.84558	-3.35336	3.75515	3.01524	4.03288	5.26751	5.48303	2.89713	5.0283	5.24056	4.24679	3.92504	3.54519	3.30192	3.33105	1.13901	4.92781	4.38866
NDC1	NDC1_HUMAN	Nucleoporin NDC1	Q9BTX1	2.71159	3.31048	1.4995	-3.7069	5.10333	3.55517	4.53423	4.78101	-5.69581	2.94807	4.27426	2.31345	-3.38474	-3.85799	-3.37533	2.97444	-7.23897	-5.66333	-5.79734	-4.4167	-2.9557	-7.24076	-3.29547	-3.43775	2.50719	1.65053	1.20648	3.17859	-3.53935	-3.30929	-4.38991	-4.65799
LMF2	LMF2_HUMAN	Lipase maturation factor 2	Q9BU23	-3.59606	3.92248	3.19026	-3.5066	3.98329	3.47752	-4.71056	2.12359	4.0331	3.53865	3.6543	3.52905	-8.21643	-3.35512	-3.27241	-3.93838	-3.14543	-3.29262	-3.37372	-3.53365	-2.87737	-9.39613	-7.4102	-3.21689	1.17222	1.31807	0.482041	3.574	-4.94799	-3.45881	-3.26158	-6.6744
NDUFAF3	NDUF3_HUMAN	NADH dehydrogenase [ubiquinone] 1 alpha subcomplex assembly factor 3	Q9BU61	3.71881	4.55328	3.76148	3.22626	4.27498	4.04157	3.95774	4.35034	3.43857	3.19049	-5.42613	3.14091	3.34107	-4.06474	-5.97888	3.07516	4.53646	3.87859	3.63906	4.59644	4.00326	3.59612	4.2106	-3.06082	4.01119	3.8476	3.91555	0.301757	-2.23418	3.83007	4.07958	1.58197
MMTAG2	MMTA2_HUMAN	Multiple myeloma tumor-associated protein 2	Q9BU76	10.3623	9.77082	10.003	9.62489	9.47929	9.78614	9.65674	9.63489	10.0277	10.2893	10.0354	9.80899	10.2173	10.3365	10.5716	10.3524	10.5233	10.253	10.9264	10.6743	10.5898	9.74695	10.216	10.9245	10.0454	9.63011	9.77311	10.0446	10.3751	10.3762	10.7302	10.2958
TUBB6	TBB6_HUMAN	Tubulin beta-6 chain	Q9BUF5	5.1631	3.18502	3.09973	2.02986	3.60152	2.44232	2.67551	-3.47951	5.51247	3.8672	2.95113	4.96016	-3.44506	2.28301	3.58379	3.89996	-3.74146	3.3181	3.7678	3.40682	3.62562	5.52152	-3.15973	4.02187	3.81595	2.69124	1.56949	3.92616	0.807246	1.15887	3.60008	2.12789
MSTO1	MSTO1_HUMAN	Protein misato homolog 1	Q9BUK6	-5.03448	-3.09965	-3.74472	-3.59929	-3.67727	1.25503	-4.04728	-3.84896	-4.16898	1.18349	-4.55331	-8.56034	-3.26746	-4.4996	-3.36571	-6.47152	-3.12017	-6.43953	-4.77037	-5.808	-5.26698	-3.15516	-3.22141	-4.4482	-3.95962	-2.00717	-4.02174	-3.97672	-3.71093	-5.34374	-5.28178	-3.60826
PDCD10	PDC10_HUMAN	Programmed cell death protein 10	Q9BUL8	-4.76606	-4.09185	-3.35562	-6.14155	-4.41235	-3.51849	-6.09952	-5.14634	-4.17812	-3.52649	-5.46725	-4.1546	-3.20905	-3.6239	-7.68116	-3.63296	-3.83679	-3.12217	-7.60967	-3.0083	-4.00937	-5.00996	-5.04443	-3.48188	-4.07118	-4.6908	-5.14132	-4.38278	-4.83804	-3.53064	-4.87578	-4.51209
EFHD1	EFHD1_HUMAN	EF-hand domain-containing protein D1	Q9BUP0	-3.70889	-3.02363	-6.75659	-3.91343	-5.85518	-3.96134	-4.45789	-4.04626	-3.73123	-5.17281	-5.84658	-4.38861	-3.27652	-4.5512	-4.7272	-3.60848	-3.38564	-3.46042	-6.4967	-6.29266	-3.79508	-4.31763	-8.35952	-3.08577	-4.49637	-4.57665	-4.07846	-5.136	-4.18497	-3.48485	-5.52815	-5.2543
DDX23	DDX23_HUMAN	Probable ATP-dependent RNA helicase DDX23	Q9BUQ8	5.19032	4.62576	4.21177	4.55187	4.07567	5.54207	5.03332	4.23806	4.04883	5.10754	4.46836	3.95693	3.89657	3.16413	4.07577	4.17272	5.01482	3.51384	4.57978	-2.78273	4.41209	5.02799	4.98949	5.5993	4.67595	4.7232	4.44007	4.51094	3.71216	4.23379	2.06971	5.20559
ALG12	ALG12_HUMAN	Dol-P-Man:Man(7)GlcNAc(2)-PP-Dol alpha-1,6-mannosyltransferase	Q9BV10	-3.22012	-3.20841	-4.90658	-3.47201	-3.96863	-4.78824	-4.13581	-4.82742	-3.49515	0.658391	-5.06453	-3.37078	-3.83003	-7.85368	-5.06189	-4.33079	-2.89663	-5.34927	-3.83097	-3.21903	-3.11337	-4.70822	-4.16776	-5.47172	-3.77837	-4.07629	-4.15279	-2.59231	-5.58186	-4.19223	-3.38779	-4.78257
MRI1	MTNA_HUMAN	Methylthioribose-1-phosphate isomerase	Q9BV20	-5.80254	-3.62239	-3.8183	-3.65241	-4.90204	-9.14773	-6.56839	-5.97092	-7.94723	2.65564	-5.99048	-7.02773	-3.18971	-5.21938	-4.13974	-6.58739	-4.206	-4.61486	-3.63714	-2.88312	-3.67728	-6.16388	-2.90527	-3.80504	-4.41441	-5.90073	-6.82885	-3.45419	-4.18294	-5.13608	-3.39918	-4.2914
EMC6	EMC6_HUMAN	ER membrane protein complex subunit 6	Q9BV81	2.62782	4.22917	3.3557	4.34728	4.76381	2.75342	3.13327	-6.38896	3.96908	-3.9328	3.30841	4.22264	-3.6787	-4.69905	-4.6747	-4.52741	1.37394	3.57627	-4.32758	2.80573	-5.46562	-3.24676	4.30094	3.47975	3.40423	3.95483	0.237795	1.19942	-4.35082	0.140935	-2.32916	1.51131
NTMT1	NTM1A_HUMAN	N-terminal Xaa-Pro-Lys N-methyltransferase 1;N-terminal Xaa-Pro-Lys N-methyltransferase 1, N-terminally processed	Q9BV86	-3.35238	0.960073	-5.64435	-4.93076	-4.14172	-3.44422	-6.98517	-5.3626	-5.25581	1.31819	-6.97501	-7.53438	-3.08918	-5.68894	-3.37705	-3.25402	-3.93431	-2.97356	-5.52383	-3.06687	-2.71733	-5.13826	-4.45975	-6.35426	-2.67888	-4.17224	-5.86786	-4.39706	-4.05172	-3.3873	-3.76934	-5.31742
TUBB2B	TBB2B_HUMAN	Tubulin beta-2B chain	Q9BVA1	10.2561	10.2118	10.2749	10.2818	9.62196	9.93006	9.55089	9.42434	10.0184	9.85709	10.2247	10.0134	10.2495	10.2335	10.1977	10.2155	9.97512	9.81953	10.435	10.8164	10.5482	10.6623	10.429	10.3497	10.2476	9.94459	9.66455	10.0317	10.2269	10.0034	10.5999	10.4803
TMEM109	TM109_HUMAN	Transmembrane protein 109	Q9BVC6	-4.13252	6.40428	5.98856	6.03331	6.12503	5.91074	5.38029	5.23592	5.95165	6.4757	5.92137	6.78602	5.22978	5.09173	-6.0004	5.56967	5.54734	-5.24281	5.98485	7.0219	7.19038	7.14156	7.02247	7.25484	2.75344	6.02302	5.52262	6.39436	1.44037	1.95807	6.73238	7.13962
NOC4L	NOC4L_HUMAN	Nucleolar complex protein 4 homolog	Q9BVI4	7.07652	6.54248	7.07627	6.52796	6.55128	7.41476	6.37183	6.50005	7.38936	7.2834	7.09564	6.67912	7.54996	8.21606	7.65374	7.86462	7.33341	8.15099	6.97966	7.59257	7.19043	7.25694	7.32167	7.36811	6.89843	6.83133	6.75374	7.01939	7.80659	7.78301	7.25422	7.31557
UTP14A	UT14A_HUMAN	U3 small nucleolar RNA-associated protein 14 homolog A	Q9BVJ6	4.41463	3.9253	4.6963	5.4303	3.80399	4.03452	3.61702	3.05626	4.18552	4.83646	3.97845	4.94263	4.17568	5.35227	4.69915	4.55529	4.82097	6.03605	3.86418	4.5992	4.52235	4.24688	5.2628	-3.76222	4.34541	4.42294	3.6196	4.58585	4.74237	5.13744	4.32858	1.91582
TMED9	TMED9_HUMAN	Transmembrane emp24 domain-containing protein 9	Q9BVK6	4.5874	4.77061	3.95705	3.51884	5.31258	3.78483	3.66645	-5.12497	4.802	6.58038	5.11153	4.17667	4.71088	-4.35222	2.93509	3.41216	4.3627	3.52367	3.92415	5.83012	5.80828	4.40602	4.75435	5.32403	4.43835	4.20542	1.11449	5.28953	1.09792	3.76618	5.18752	4.82813
GNL3	GNL3_HUMAN	Guanine nucleotide-binding protein-like 3	Q9BVP2	10.7392	10.6434	10.0427	10.2057	9.86667	10.2455	10.0656	9.48907	10.2602	9.11871	9.81777	9.6668	10.1983	9.2261	9.37106	10.0054	9.34886	9.44437	11.3376	10.2551	10.9655	10.9627	10.462	10.7408	10.4751	10.1059	9.93827	9.53443	9.59848	9.59955	10.8528	10.7218
SPATA5L1	AFG2B_HUMAN	Spermatogenesis-associated protein 5-like protein 1	Q9BVQ7	-3.90852	-3.69886	-3.57726	-3.46935	0.574268	-5.86426	-6.31815	0.971993	-4.38061	-6.49876	-5.31085	1.6509	-4.95834	-3.10083	-7.8198	-4.59605	-3.27867	-4.18902	-4.51432	-3.46559	-4.01411	-6.3194	-3.5175	-3.61333	-3.72821	-2.91978	-3.24226	-3.38624	-5.29299	-4.02125	-3.99801	-4.48341
TIMM21	TIM21_HUMAN	Mitochondrial import inner membrane translocase subunit Tim21	Q9BVV7	-6.76075	-2.95922	-4.13723	-5.55191	-5.47833	-3.98252	-4.33267	-6.27323	-7.02423	-3.48916	-4.50867	-8.1755	-6.04227	-3.15516	-5.58865	-4.80284	-3.11514	-3.44955	-3.19534	-3.87871	-7.38242	-4.07931	-3.6042	-4.26573	-4.61907	-5.00425	-5.87671	-5.39111	-4.92869	-3.78918	-4.81883	-3.98308
KIFC1	KIFC1_HUMAN	Kinesin-like protein KIFC1	Q9BW19	-3.45416	-3.80661	-3.95269	-5.7344	-10.224	-4.76948	-5.07332	-4.61881	-8.12911	-7.77588	-3.86125	-6.26132	-4.11207	-5.44319	-4.59006	-3.25658	-3.08178	-4.4	-7.02756	-3.95115	1.72849	-3.20308	1.27055	-3.11485	-3.73782	-6.9093	-5.94042	-5.96615	-4.71511	-3.57945	-3.08341	-1.68246
NUP85	NUP85_HUMAN	Nuclear pore complex protein Nup85	Q9BW27	-3.33056	-4.34984	2.88996	-3.76173	-5.2953	-5.24679	-6.14998	-3.81065	-3.24873	-3.42109	-3.53193	-4.18761	-4.08888	-3.47601	-6.55555	-3.2908	-8.40128	-5.5261	-4.69898	-3.48935	-3.1802	-5.49323	-4.8284	-3.55687	-1.59681	-4.76794	-4.40312	-3.71354	-4.70681	-5.73939	-3.78951	-4.62617
ELOVL1	ELOV1_HUMAN	Elongation of very long chain fatty acids protein 1	Q9BW60	4.1579	4.50402	4.23509	4.64737	5.33786	4.992	4.88986	5.19988	4.82408	4.56584	4.69895	4.46777	3.86158	3.12168	3.73313	3.51631	2.58012	3.9547	4.06364	-3.88799	2.45076	4.10752	-3.41164	-5.4238	4.299	4.99241	4.97127	4.57752	3.57213	3.35038	0.875472	-1.57597
HIGD2A	HIG2A_HUMAN	HIG1 domain family member 2A, mitochondrial	Q9BW72	-3.53078	-2.9582	1.00091	-3.90139	0.925354	-3.84904	-3.65115	0.985608	0.945451	2.35711	2.07083	1.57934	-4.40888	-4.85061	-3.85131	-3.84129	-3.17892	-3.27457	-3.95849	-7.68365	-3.37224	-3.12353	-2.90572	-4.19917	-1.82936	-2.27503	-0.573363	2.00243	-4.37027	-3.43159	-5.00479	-3.40948
TARS2	SYTM_HUMAN	Threonine--tRNA ligase, mitochondrial	Q9BW92	5.07673	4.53622	4.63281	4.88466	4.99722	5.16467	4.55869	5.26307	4.12324	3.78397	-5.41448	3.28039	3.73518	3.51038	2.71348	3.13003	2.95657	2.7278	4.65094	-5.96104	3.65662	-3.29489	3.43857	3.49579	4.74859	5.01551	4.64834	0.549958	3.31968	2.93813	0.782175	1.21316
RBM4;RBM4B	RBM4_HUMAN	RNA-binding protein 4;RNA-binding protein 4B	Q9BWF3	3.93844	2.94515	-5.28089	3.30474	4.07021	1.38764	3.70947	4.06471	3.62041	5.10309	4.82096	3.70613	2.99703	3.43503	-3.58704	-5.20335	2.94163	3.20242	-6.07136	3.94173	3.34287	4.02948	3.40689	4.7347	0.534231	2.92086	3.79819	4.54339	0.948339	0.313566	0.404413	4.05703
SF3B5	SF3B5_HUMAN	Splicing factor 3B subunit 5	Q9BWJ5	4.85426	4.84544	4.00947	5.90217	3.91755	3.55394	-3.85785	3.34431	4.34769	4.38167	3.57267	4.1836	6.52489	5.91788	5.47319	5.50614	5.04637	5.49396	4.46181	4.85951	4.52484	4.58962	4.03922	4.30219	4.56972	4.45788	1.27805	4.04598	5.97199	5.34882	4.61539	4.31034
CHID1	CHID1_HUMAN	Chitinase domain-containing protein 1	Q9BWS9	3.13233	3.18843	4.28312	5.24656	4.10035	4.33217	3.46352	3.79706	4.23456	3.54275	3.20639	4.582	3.46337	-3.61487	-3.96983	-4.95305	-6.95546	-3.895	5.51976	3.066	-5.77651	3.76118	3.07155	3.41397	3.53463	4.55969	3.83171	3.77704	-1.37377	-5.26784	0.936414	3.41557
LSM14B	LS14B_HUMAN	Protein LSM14 homolog B	Q9BX40	2.91254	3.46032	3.61073	3.21243	3.04488	2.24061	-6.05835	2.86396	3.40716	2.98922	2.42445	3.10931	3.67742	4.68711	4.42462	3.54574	3.72377	3.79997	4.10998	4.10419	4.07445	-3.42044	-5.56911	-5.02507	3.32786	2.83264	0.0709227	2.84099	4.26305	3.68983	4.09621	-4.67154
KLF16	KLF16_HUMAN	Krueppel-like factor 16	Q9BXK1	-3.20017	-3.48614	-3.77874	-3.74006	-3.48777	-5.29124	-7.04253	-3.86557	-3.21145	-4.39787	-4.18502	-4.28819	-3.54453	-4.01242	-3.76734	-7.17279	-6.58735	-3.79598	-4.42555	-3.50719	-2.9887	-3.64563	2.71116	-3.65348	-3.48835	-4.17302	-4.70651	-4.29036	-3.77476	-5.85204	-3.64048	-1.52932
SRRT	SRRT_HUMAN	Serrate RNA effector molecule homolog	Q9BXP5	4.97796	4.00831	5.51378	5.32924	4.84643	5.23818	5.22472	5.84902	5.30866	5.84769	6.31326	4.5499	5.64608	5.33424	4.56792	-4.88654	5.80327	5.43639	5.30964	4.24425	4.77421	5.65682	5.59277	5.01945	4.83335	5.13795	5.4608	5.57028	5.18275	2.11771	4.77603	5.42301
AP1M1	AP1M1_HUMAN	AP-1 complex subunit mu-1	Q9BXS5	-3.71696	-3.79858	-5.4483	3.20228	-4.85571	2.07962	0.93804	-4.34906	-3.32468	3.04409	3.92887	3.4617	3.54452	-3.57419	4.41876	3.59283	3.02127	-11.0768	-4.61796	4.12011	4.25878	-7.77509	-2.83692	4.17589	-4.32128	0.142064	-2.24523	3.47822	1.46303	-1.48757	1.25365	-2.14537
NUSAP1	NUSAP_HUMAN	Nucleolar and spindle-associated protein 1	Q9BXS6	5.99796	6.13481	5.56632	6.14655	5.91468	5.87262	5.70369	6.23775	5.66474	5.98731	5.43401	5.47483	6.14844	6.6776	6.68715	5.70193	6.66929	6.90432	6.52516	5.59294	5.79798	5.26142	5.28293	6.2584	5.8997	5.97795	5.86872	5.63205	6.5044	6.42518	5.97203	5.60092
CECR5	HDHD5_HUMAN	Cat eye syndrome critical region protein 5	Q9BXW7	2.11461	-6.944	2.7576	2.20795	-3.90545	-4.72355	-5.25426	2.48633	-3.76625	3.29994	3.03535	2.22719	-3.38088	-7.66609	-3.42297	-6.92369	-3.82588	-6.74762	-3.31989	-4.88532	-3.06074	-6.1495	-3.24548	-4.74995	-0.690593	-2.14035	-2.17806	2.85416	-4.82331	-5.8324	-3.75532	-4.71498
FANCD2	FACD2_HUMAN	Fanconi anemia group D2 protein	Q9BXW9	-3.60767	-4.70399	-4.46963	-4.67503	-3.56773	-10.3327	3.03978	-4.5948	-4.66612	-5.77303	3.20233	2.39891	-2.95542	-3.85031	-3.19193	-3.22157	-3.88823	-3.68238	2.66556	-6.3056	-3.52784	-3.3075	-3.50857	-8.85638	-4.26043	-6.19181	-2.07371	-0.0572629	-3.33256	-3.59739	-2.38929	-5.22415
ITPA	ITPA_HUMAN	Inosine triphosphate pyrophosphatase	Q9BY32	-7.03082	-4.43418	-4.08862	-3.76547	-5.924	-3.57341	-4.24412	-3.53907	-7.76395	-10.6065	-7.64073	-3.64555	-3.48953	-3.6317	-4.61413	-3.38381	-2.88906	-6.6727	-3.2839	-4.07318	-3.09586	-3.25726	-3.31389	-3.75613	-5.18454	-4.42096	-5.18238	-7.2976	-3.91179	-4.31519	-3.48431	-3.44243
KIAA1671	K1671_HUMAN	Uncharacterized protein KIAA1671	Q9BY89	-5.35216	-4.10562	-3.42485	-6.51591	-3.88767	-3.71264	-4.19562	-4.91205	-3.55353	-3.68875	-4.03279	-5.08512	-3.63818	-3.20104	-10.345	-7.41407	-6.16273	-3.55089	-3.69515	-2.91797	-6.10338	-4.79005	-4.48603	-5.32698	-4.29421	-4.70541	-4.2204	-4.26889	-5.72807	-5.70923	-4.23884	-4.86769
GNB1L	GNB1L_HUMAN	Guanine nucleotide-binding protein subunit beta-like protein 1	Q9BYB4	2.84562	2.55841	3.95754	3.13929	2.98395	2.88592	3.46405	3.98049	-3.67007	2.15548	-4.05483	2.06398	-3.19948	-3.85581	-4.08257	-3.33842	-3.71494	-4.47214	3.14806	-3.40901	2.75657	3.65693	2.55222	-5.37525	3.12052	3.00306	1.25816	0.0548752	-3.71262	-3.84183	0.831875	0.277967
MRPL13	RM13_HUMAN	39S ribosomal protein L13, mitochondrial	Q9BYD1	-5.00663	-4.09712	-4.22873	-3.6152	1.92075	-5.70495	-4.33966	-3.87483	-4.18043	2.34244	-3.68921	-3.58301	-6.45313	-3.57935	-3.44228	-5.27777	-3.62807	-4.05586	-4.72301	-3.57679	-4.85143	-4.49305	-2.96778	2.27868	-4.44416	-2.46647	-4.13164	-1.64326	-4.49159	-4.32057	-4.38374	-1.72738
MRPL9	RM09_HUMAN	39S ribosomal protein L9, mitochondrial	Q9BYD2	-6.45998	-4.19349	-4.44778	-3.2834	-6.381	-3.60836	-3.48392	-8.237	-6.01233	-5.21941	-6.48739	-3.39016	-3.52944	3.56619	-5.59144	-4.26458	-7.51242	-5.10746	-8.60929	-5.27306	-4.54583	-5.2752	-3.14882	-6.97733	-5.03375	-4.42425	-5.91108	-5.03232	-1.85156	-5.62815	-6.14273	-5.13378
NIFK	MK67I_HUMAN	MKI67 FHA domain-interacting nucleolar phosphoprotein	Q9BYG3	8.33197	8.33311	8.4878	7.71571	8.16383	8.64188	8.47207	8.64458	7.87912	8.63944	8.56962	8.35293	8.54295	8.46385	8.48242	8.07642	8.29777	8.59541	7.80986	8.52707	8.45672	8.48606	8.37183	8.767	8.3843	8.17381	8.33192	8.52066	8.4964	8.3232	8.26455	8.54163
MRPS26	RT26_HUMAN	28S ribosomal protein S26, mitochondrial	Q9BYN8	-4.62778	-4.4873	2.079	-4.01662	-3.78769	-5.76972	-4.84502	-3.91716	-3.13488	-9.99911	-4.50432	2.15407	-3.20794	-4.47075	-8.79258	-5.78468	-6.96728	-3.29731	-3.24933	-3.07838	3.37125	-4.62109	2.57926	-3.57705	-2.34536	-4.52468	-3.96569	-4.11645	-5.49042	-5.34976	-0.985488	-1.87296
MRPL37	RM37_HUMAN	39S ribosomal protein L37, mitochondrial	Q9BZE1	-4.32406	-4.77867	-5.10181	-4.94122	-5.55413	-4.84982	-3.77303	-6.41347	-5.09908	3.75797	2.51561	-3.84107	-3.48553	-4.66928	-3.72029	-3.10303	-3.43928	-3.92784	-3.24568	-2.98658	-4.02522	-5.2558	-3.01651	-3.96065	-4.73485	-5.11506	-5.09519	0.810836	-3.95837	-3.49005	-3.41916	-4.07765
GTPBP4	GTPB4_HUMAN	Nucleolar GTP-binding protein 1	Q9BZE4	7.48191	6.94144	7.66963	6.8138	7.65778	7.49146	7.99487	7.72413	7.01238	7.61288	7.33271	6.84721	6.77786	8.33029	7.49715	7.57641	7.82403	8.36787	7.29993	7.73096	7.67506	7.8385	7.3371	7.98358	7.36433	7.32101	7.57713	7.26427	7.5351	7.92277	7.56865	7.71973
OSBPL8	OSBL8_HUMAN	Oxysterol-binding protein-related protein 8;Oxysterol-binding protein	Q9BZF1	3.36595	3.57214	3.44906	5.14456	4.44829	5.46403	3.87842	4.63632	3.45628	5.23113	4.57219	4.54162	-4.29562	2.16857	2.7344	3.75374	3.59356	3.4709	4.99738	4.53232	4.53646	5.67453	4.94596	2.97526	3.46238	5.01896	3.99034	4.78164	0.202453	3.60607	4.68872	4.53192
OSBPL6	OSBL6_HUMAN	Oxysterol-binding protein-related protein 6	Q9BZF3	-4.02172	2.35026	2.24319	3.80472	3.57441	3.9501	-3.6126	4.24878	4.02364	1.7902	3.35111	-3.3482	2.32741	-3.20084	-3.06544	-3.18804	3.36964	-3.27573	4.42627	-6.55683	2.86102	4.71338	4.52314	4.18541	0.190579	3.77641	1.55327	0.597703	-1.31296	-1.03138	0.24349	4.47398
UACA	UACA_HUMAN	Uveal autoantigen with coiled-coil domains and ankyrin repeats	Q9BZF9	6.47591	5.84424	7.81455	6.92361	6.96129	6.98336	7.22178	6.81972	5.58306	7.44129	5.32233	6.28287	-4.35058	4.75266	2.78945	3.56624	5.34507	-4.19692	5.62526	3.75883	5.33412	4.96672	6.60298	5.19038	6.71157	6.95608	6.54152	6.34883	1.06384	1.57146	4.90607	5.5867
WDR11	WDR11_HUMAN	WD repeat-containing protein 11	Q9BZH6	2.32226	-5.58149	2.28518	-3.77615	3.20772	2.13312	-5.34105	2.58448	-3.40224	2.79908	-7.55341	-3.93131	-4.33226	-3.78924	-4.16444	-5.79699	-3.53369	-4.01028	3.12898	-3.96184	-4.27682	-3.08513	-7.77303	3.33434	-0.324683	0.521564	-2.05294	-2.89521	-4.09531	-4.44699	-1.70322	-2.50794
UPF3B	REN3B_HUMAN	Regulator of nonsense transcripts 3B	Q9BZI7	5.88339	5.64679	4.94689	5.59387	5.83042	5.79052	6.27781	6.63419	6.69562	6.25945	6.50426	5.83626	5.66287	6.46406	6.56459	6.91836	6.80975	6.8835	7.47371	7.01602	6.71196	6.29577	5.96054	5.98698	5.49236	5.73827	6.53587	6.19999	6.2305	6.87054	7.06723	6.0811
UBL5	UBL5_HUMAN	Ubiquitin-like protein 5	Q9BZL1	3.3889	2.48144	-4.06368	-3.66417	-3.98879	-3.64593	3.50574	-3.48113	-3.75066	-3.78124	-4.06874	-4.40467	-2.95814	-3.15982	-5.79384	-3.66476	-3.92412	-3.39852	3.45372	-4.51787	-3.2911	-3.37441	-2.83388	-3.16373	0.602218	-3.7663	-1.24202	-4.08488	-3.9706	-3.66247	-1.45175	-3.12401
UCK2	UCK2_HUMAN	Uridine-cytidine kinase 2	Q9BZX2	3.42975	3.18684	-3.74345	2.94095	3.32852	2.9822	2.74464	-6.0464	3.34696	3.7502	-4.47616	3.18412	-4.24684	-3.06596	-4.0997	2.48186	-3.76532	-3.05245	2.63502	3.36816	3.97134	2.08731	2.97705	-3.28136	0.957714	3.08389	0.0150677	0.819385	-3.80416	-1.44531	3.32484	0.594336
DPY30	DPY30_HUMAN	Protein dpy-30 homolog	Q9C005	3.06948	2.33463	3.8838	3.83709	2.52757	-3.64758	4.12754	3.948	3.79357	4.86834	3.17771	4.04092	-3.31212	-3.68843	-4.96913	-3.58774	-5.02447	-3.9554	4.17844	4.56202	3.74265	3.41196	-5.80455	4.27201	3.09597	0.905695	3.95637	4.02899	-3.98989	-4.18921	4.16104	0.626474
UBE2O	UBE2O_HUMAN	E2/E3 hybrid ubiquitin-protein ligase UBE2O	Q9C0C9	-4.20678	-3.49243	-8.01989	-3.30441	-3.38736	-5.32762	-4.65648	-9.84047	-4.17312	-4.31734	-7.21899	-4.0785	-3.78675	-3.70887	-3.36765	-3.44986	-4.58922	-3.18228	-3.65569	-2.99775	-3.44306	-3.53421	-4.16032	-4.29464	-5.2397	-4.00646	-6.22336	-5.20494	-3.62109	-3.74045	-3.3655	-3.99639
LNP	LNP_HUMAN	Protein lunapark	Q9C0E8	-3.42223	-3.1364	2.73455	-6.10783	2.96875	-3.68173	-7.54735	-4.53198	-3.77049	-7.46342	-5.09987	-3.26855	-6.30879	-4.17077	-11.081	-3.3436	-3.46469	-3.16095	-4.49733	-6.28005	-3.24737	-6.94625	-3.71327	-4.15602	-1.2747	-2.2736	-5.28327	-5.27728	-7.18687	-3.32308	-4.67492	-4.93851
WDR33	WDR33_HUMAN	pre-mRNA 3 end processing protein WDR33	Q9C0J8	-5.12065	-3.08202	-3.93347	-3.57023	-4.13614	1.91587	-5.93479	2.63821	-5.46729	-6.2258	2.59318	-3.53399	-3.73565	-3.93864	-3.18937	-4.1189	-5.2685	-4.82913	3.73618	-3.60947	-4.00307	-3.00724	-3.10088	-4.29705	-4.04538	-1.93017	-2.92129	-2.38887	-3.62122	-4.73884	-1.29212	-3.46839
WDR12	WDR12_HUMAN	Ribosome biogenesis protein WDR12	Q9GZL7	-3.71211	-5.01358	-3.42221	-4.75308	-4.07475	-6.13948	-6.75008	-5.61094	-3.58101	-6.72224	-4.19613	-6.80184	-4.43026	-3.73481	-4.43309	-8.91584	-3.42834	-4.43491	-4.17652	-4.43968	-3.83207	-3.71449	-5.74226	-3.85695	-4.0493	-4.9891	-5.31401	-5.90674	-4.19939	-5.59303	-4.14942	-4.4379
REXO4	REXO4_HUMAN	RNA exonuclease 4	Q9GZR2	3.09128	-3.81348	3.27878	2.07241	2.65012	2.19067	3.16432	2.43359	-3.77815	-8.28191	-3.59102	2.70063	-3.5928	-3.11456	-4.98301	-3.23743	-6.43027	-4.05532	1.61202	-3.42875	-3.7147	-6.91602	-3.33999	-4.73962	0.852197	2.3044	0.606587	-3.05743	-3.89679	-4.57434	-1.84381	-4.99854
POLR1E	RPA49_HUMAN	DNA-directed RNA polymerase I subunit RPA49	Q9GZS1	2.97567	-3.6467	-4.9145	-3.82763	-6.28877	-7.40627	-4.6684	-4.51503	-3.84456	-4.45312	-4.90486	2.56561	-3.11613	2.99802	-5.29535	-4.95398	-5.07985	-5.28277	-3.68476	-3.3239	-4.31117	2.50421	-3.94081	2.53287	-1.86184	-5.84089	-4.34267	-2.26412	-1.80449	-5.10553	-3.77328	0.365424
WDR61	SKI8_HUMAN	WD repeat-containing protein 61;WD repeat-containing protein 61, N-terminally processed	Q9GZS3	-4.57249	-3.45184	-3.346	-7.05216	-5.59457	-4.28103	-3.50699	-4.17198	-7.08929	-8.52262	-4.24795	-3.15336	-6.12077	-5.298	-4.29856	-4.3003	-3.49239	-5.3722	-5.55017	-2.75167	-10.9736	-5.14922	-4.50542	-3.04665	-3.79011	-5.64259	-4.92275	-5.30798	-5.23911	-4.38829	-6.42513	-4.23376
SLIRP	SLIRP_HUMAN	SRA stem-loop-interacting RNA-binding protein, mitochondrial	Q9GZT3	8.12826	7.90584	8.05301	8.2528	7.16887	7.70373	6.97684	7.92614	6.12037	8.43243	8.38988	8.23198	8.17581	8.31116	8.42859	8.83822	7.5378	8.05778	8.68805	8.40803	8.76413	8.61898	8.26528	8.47073	8.02904	7.70847	7.00779	8.35143	8.30519	8.1446	8.62007	8.45167
EGLN1;EGLN3	EGLN1_HUMAN	Egl nine homolog 1;Egl nine homolog 3	Q9GZT9	2.47908	2.70655	4.40665	4.74688	4.80846	4.34767	4.71777	4.70895	2.25303	4.52267	4.62293	2.47699	3.20637	3.90657	4.16455	2.79725	2.68807	3.03553	4.86059	-3.0836	-3.86436	4.18546	2.92433	3.59075	3.19743	4.63434	3.89325	3.8742	3.75916	2.84028	-0.695792	3.56685
TMEM126A	T126A_HUMAN	Transmembrane protein 126A	Q9H061	-3.54504	-3.70697	-7.09196	-8.76168	-3.38798	-5.21583	-4.2689	-5.65858	-3.25625	-3.95481	1.04569	-5.49776	-4.13878	-3.80632	-5.92802	-3.61736	-3.07887	-3.65317	-4.39849	-3.00963	2.90888	-3.7593	-7.89213	-3.08706	-4.78132	-5.7885	-4.39458	-2.80229	-4.62437	-3.4498	-1.49975	-4.91283
LSG1	LSG1_HUMAN	Large subunit GTPase 1 homolog	Q9H089	5.03755	5.33434	5.11162	5.74612	5.22359	5.66553	4.39138	4.96439	4.79813	5.13298	6.3349	5.01969	4.70426	6.40139	5.55191	5.7308	6.23714	6.40627	5.06763	6.05104	5.70778	5.6867	6.42317	6.6897	5.16117	5.54508	4.71796	5.49585	5.55252	6.12474	5.60882	6.26652
NAT10	NAT10_HUMAN	N-acetyltransferase 10	Q9H0A0	12.4554	12.6174	12.1024	12.1592	12.3482	12.3609	11.8752	12.3716	12.513	11.9843	12.4889	12.2696	12.0345	11.9907	12.0525	12.2561	11.829	11.937	12.4258	12.3441	12.2519	12.0382	12.1838	12.3537	12.3917	12.2894	12.2533	12.2476	12.0259	12.0074	12.3406	12.1919
ILKAP	ILKAP_HUMAN	Integrin-linked kinase-associated serine/threonine phosphatase 2C	Q9H0C8	-5.60506	-4.32848	2.80502	-4.16013	-5.03194	-4.87109	-4.34008	-4.58659	-3.91078	-3.88779	3.85768	3.73917	-5.65327	-3.80224	-6.46147	3.18934	-7.5013	-4.94286	3.18523	-2.73716	3.21215	-3.06104	-4.20881	3.61587	-2.37617	-4.68772	-4.27915	1.23635	-5.30566	-3.08494	1.22008	-1.21799
XRN2	XRN2_HUMAN	5-3 exoribonuclease 2	Q9H0D6	4.47125	3.16687	5.47074	5.26029	6.06482	5.86823	5.44538	5.55242	4.09735	6.27379	6.38417	4.80804	4.66097	4.79333	4.95846	3.34549	4.68986	5.54541	5.49881	4.98275	4.32884	5.43089	4.2015	5.48623	4.36962	5.73111	5.03172	5.822	4.80425	4.52692	4.9368	5.03954
TOLLIP	TOLIP_HUMAN	Toll-interacting protein	Q9H0E2	2.27042	2.37413	3.26793	5.16243	4.64602	6.05238	4.35283	4.08787	2.94516	5.13071	5.94348	-5.53076	-3.76678	-4.39785	-4.04572	-3.81906	2.73441	-2.97473	-3.25983	-4.6628	-4.12276	-5.2937	3.41332	-4.61442	2.63749	5.28695	3.79529	1.84781	-4.07012	-1.35313	-4.01513	-2.16493
RACGAP1	RGAP1_HUMAN	Rac GTPase-activating protein 1	Q9H0H5	3.11718	-5.5128	3.27114	-4.31324	-5.82037	-8.47809	-3.53557	0.532595	-5.01328	1.92059	-9.49645	2.15383	-6.34726	-4.96658	-3.21696	-3.46557	-3.59555	-3.17007	3.39093	-3.94935	-2.93329	2.24502	2.28208	-7.45713	0.291837	-6.2039	-2.67208	-1.80734	-4.8436	-3.4104	-1.1639	-0.976675
NT5C3A	X6RM59_HUMAN	5-nucleotidase;Cytosolic 5-nucleotidase 3A	X6RM59	-3.97551	-4.61272	-4.23327	-4.97272	-3.4157	-4.68454	-4.31038	-3.81749	-3.91074	-3.68817	-6.07675	-3.78012	-3.52007	-4.65892	-7.29108	-3.55936	-3.16296	-3.93622	-4.22616	-6.70889	-2.9372	-3.96296	-3.9302	-12.2487	-4.27383	-4.35765	-4.01287	-4.51502	-5.15669	-3.55285	-4.62408	-6.71395
DDX47	DDX47_HUMAN	Probable ATP-dependent RNA helicase DDX47	Q9H0S4	6.07191	6.05472	6.25337	6.16199	6.34328	5.87007	6.05096	6.36919	5.92078	6.0134	6.49931	5.73932	4.69869	4.6702	4.39883	5.27314	4.58331	5.65216	6.1431	5.98552	6.38865	6.24939	5.59496	6.23257	6.12666	6.12512	6.11364	6.08401	4.58924	5.16953	6.17242	6.02564
RAB1B	RAB1B_HUMAN	Ras-related protein Rab-1B	Q9H0U4	3.45967	4.73909	3.38415	5.33714	5.25864	3.96698	3.13248	5.34524	-5.16072	3.42847	-4.44648	3.91031	-3.08404	1.56493	2.50338	-4.08661	3.09468	-5.75747	3.33674	4.65982	3.3389	4.31814	4.70982	4.39399	3.86097	4.85426	1.10567	0.9641	0.328088	-2.2498	3.77848	4.47399
TSPYL1	TSYL1_HUMAN	Testis-specific Y-encoded-like protein 1	Q9H0U9	4.41585	3.99054	5.30271	4.44448	-5.67932	4.42204	-3.65558	3.89862	4.01355	1.72721	-3.70665	3.91976	-9.42489	2.50097	3.61327	3.49237	-3.04309	2.47074	3.93514	2.81124	-3.06025	3.92916	3.18582	-4.25529	4.5697	1.0624	1.41886	0.646773	-1.10355	0.97334	1.22871	0.95323
ANAPC1	APC1_HUMAN	Anaphase-promoting complex subunit 1	Q9H1A4	-4.15154	-3.17284	-4.07354	-5.96814	-3.43402	-3.64489	-4.15895	-4.58882	-6.47297	-3.75562	-3.59916	-3.24007	-5.03264	-6.11109	-3.73158	-6.52318	-3.08392	-3.55742	-5.48371	-6.18989	-4.32761	-7.73441	-3.40286	-3.20368	-3.7993	-4.34902	-5.07358	-3.53162	-4.95844	-4.38817	-5.33374	-4.78032
DNAJC25;hCG_1994888	DJC25_HUMAN	DnaJ homolog subfamily C member 25;Guanine nucleotide-binding protein subunit gamma	Q9H1X3	-5.92478	-4.33298	-6.10785	-5.12761	-5.18779	-3.3348	-4.93374	-4.99983	3.09034	-6.9551	-3.4884	-3.42285	-5.15276	-7.75943	-3.94984	-3.53746	-3.45538	-3.14254	-7.45397	1.36031	-5.37089	-4.62461	4.28521	1.91568	-5.4552	-4.55006	-2.28108	-4.62212	-5.62068	-3.37846	-3.82152	0.525427
EHD4	EHD4_HUMAN	EH domain-containing protein 4	Q9H223	4.33676	3.18651	5.01406	4.58905	5.27947	5.17376	5.31069	5.30968	4.28196	4.98969	5.71377	5.18315	-2.93791	-4.20183	2.32768	-5.21758	-3.44484	3.94567	4.52801	4.60819	4.27532	5.53638	4.39089	5.35072	4.17911	5.01409	4.96744	5.29553	-1.60402	-1.57225	4.47051	5.09267
VPS16	VPS16_HUMAN	Vacuolar protein sorting-associated protein 16 homolog	Q9H269	-4.42734	-3.34637	-4.1264	2.21639	-3.5328	-3.71435	-4.93938	-4.00416	-4.2829	-3.4258	-5.66029	-5.63353	-4.18034	-7.26741	-4.15539	-5.01426	-3.597	-4.6307	1.91793	3.4723	-3.28315	3.61444	3.29436	-6.30466	-3.9667	-1.67692	-4.40881	-4.90654	-5.20105	-4.41399	0.702359	0.201382
GAN	GAN_HUMAN	Gigaxonin	Q9H2C0	-3.95574	-3.73719	-3.83384	-3.5203	-7.52795	-3.66233	-5.68587	-4.03076	-3.84897	-5.58852	-5.34798	-3.19521	-3.04786	-3.11947	-3.91578	-3.71638	-4.88301	-3.95749	-3.97502	-8.75841	-7.18985	-4.66494	-3.27745	-2.91252	-3.84226	-4.90353	-4.52187	-4.71057	-3.36103	-4.18562	-6.64109	-3.6183
SLC25A32	S2532_HUMAN	Mitochondrial folate transporter/carrier	Q9H2D1	-4.81414	-4.02649	-4.07423	2.37446	3.56793	2.96235	-3.64197	2.20091	-4.7596	-4.03187	-4.28344	-3.85291	-4.09854	-3.25366	-4.59321	-4.63434	-4.69943	-3.25524	-4.49405	-4.21733	-3.7437	2.58914	-3.19758	-3.3108	-4.30495	2.96825	-2.06689	-4.05607	-3.9818	-4.19634	-4.15169	-1.30641
TRIOBP	TARA_HUMAN	TRIO and F-actin-binding protein	Q9H2D6	3.18319	3.08404	2.86576	2.66925	3.11535	3.73049	2.28657	3.54822	2.87363	3.38769	4.19005	-3.30413	-3.43741	2.90923	2.64937	-4.69533	3.06721	2.93575	-4.58514	-3.27237	-5.78836	3.26142	-4.65398	-3.81395	3.04433	3.1717	2.90281	1.42454	0.707065	0.435877	-4.54862	-1.7355
SLK	SLK_HUMAN	STE20-like serine/threonine-protein kinase	Q9H2G2	-4.19821	-3.17901	-4.8296	-3.45245	-5.21795	-4.71582	-5.08568	-4.3797	-3.57514	-4.61666	2.05568	-3.88362	3.47704	3.56487	2.67138	3.27562	2.4915	3.23495	-4.42875	-3.22665	-3.13615	-3.35213	-2.84947	-3.37623	-4.06894	-4.46207	-4.34684	-2.1482	3.23776	3.00069	-3.59719	-3.19261
RAB3GAP2	RBGPR_HUMAN	Rab3 GTPase-activating protein non-catalytic subunit	Q9H2M9	-3.80226	-3.3344	-4.39263	-4.52984	-4.44632	-4.56221	-3.62727	-4.50366	-3.21184	1.98336	-3.67855	2.25146	-4.45296	-4.84279	-7.12715	-6.01622	-8.04426	-3.4928	-3.24747	-3.28946	-5.32023	-6.55063	-3.42622	-3.59984	-3.8431	-4.51279	-3.78092	0.185422	-5.4743	-5.85109	-3.95238	-4.52556
DHX36	DHX36_HUMAN	ATP-dependent RNA helicase DHX36	Q9H2U1	4.15467	2.77329	2.74926	3.76576	-3.74296	-5.00868	3.13054	1.92204	2.80915	2.06434	-3.46235	-4.17522	-4.61777	-5.62413	-3.92097	2.75342	-3.01315	3.53743	2.68105	-2.72101	-3.42712	4.51159	-5.26021	-3.10719	3.22574	-1.66196	2.62058	-1.85774	-4.72096	1.09257	-1.15569	-1.28527
MRPL46	RM46_HUMAN	39S ribosomal protein L46, mitochondrial	Q9H2W6	6.63024	7.22933	6.48014	6.28902	7.21283	6.36926	5.98518	6.53912	7.35695	6.40758	6.84221	6.98075	8.44352	8.6703	8.28633	8.61823	8.54989	8.82265	7.37166	7.33101	6.83362	7.47561	7.35765	7.05932	6.7799	6.6237	6.62708	6.74352	8.46672	8.66359	7.17877	7.29753
PNN	PININ_HUMAN	Pinin	Q9H307	8.52043	8.29546	7.88119	7.55552	7.56164	7.65724	7.41459	7.65116	8.58177	7.75736	7.7999	8.38548	7.76992	7.95094	8.10769	7.7902	8.3617	8.03083	7.64979	8.35421	7.6897	7.36562	7.54769	7.89404	8.23236	7.59147	7.88251	7.98091	7.94285	8.06091	7.8979	7.60245
EPB41L4B	E41LB_HUMAN	Band 4.1-like protein 4B	Q9H329	1.66955	3.22879	3.25248	-4.09315	3.25606	2.59604	-6.16041	2.89303	-4.55174	-4.75557	3.03047	3.35938	3.77775	2.67845	2.90664	-4.06491	2.90141	-6.07549	-6.49653	-3.55566	-2.75	-3.76887	-3.3569	-4.41191	2.71694	0.586318	-2.60637	0.544763	3.12095	-2.413	-4.2674	-3.84589
CPVL	CPVL_HUMAN	Probable serine carboxypeptidase CPVL	Q9H3G5	3.58327	-4.18483	-5.20023	-4.77133	-6.90196	-3.74061	3.01648	2.76276	-3.95673	3.56132	4.04433	3.62973	-3.10109	-4.12843	-3.13445	-3.25143	-2.90691	-4.67382	-4.02125	-2.7017	-4.42203	-3.92811	-7.08729	-4.34761	-1.93393	-5.13797	0.607502	3.74513	-3.45466	-3.61072	-3.715	-5.121
GHITM	GHITM_HUMAN	Growth hormone-inducible transmembrane protein	Q9H3K2	-4.08849	-3.85649	2.36155	-3.2892	3.05831	4.14411	-5.15411	-4.58848	-4.9487	3.80868	-3.81234	-5.08315	-3.58264	-3.60946	-4.32468	-8.64989	-3.58705	-2.9822	4.37409	2.55153	-6.68088	4.20887	-2.94733	3.3418	-1.86114	1.30441	-4.8971	-1.69561	-3.83893	-5.07304	0.0815803	1.53444
BOLA2	BOLA2_HUMAN	BolA-like protein 2	Q9H3K6	5.49856	5.86137	4.79901	5.29064	3.79243	5.06497	4.58472	4.18814	5.89039	6.28859	3.35967	5.59829	5.78457	5.62535	5.21195	6.27716	5.47912	5.89441	5.60214	5.37968	5.06699	5.10422	3.67187	5.53852	5.38631	4.71601	4.88775	5.08218	5.54062	5.88356	5.3496	4.77153
TMX1	TMX1_HUMAN	Thioredoxin-related transmembrane protein 1	Q9H3N1	3.79386	4.00001	3.86154	4.50229	5.54431	4.11956	4.69728	5.81738	4.189	6.08835	4.6429	4.89282	3.29422	3.091	3.31876	3.70316	4.24354	3.3219	5.10543	5.08745	5.62249	5.72483	4.53394	5.28771	3.88514	4.72205	4.90122	5.20802	3.23466	3.7562	5.27179	5.18216
ACBD3	GCP60_HUMAN	Golgi resident protein GCP60	Q9H3P7	-3.38149	-4.49283	-5.84371	-4.34148	-4.12424	-3.53556	-6.48674	-4.77185	-3.34909	-3.98566	-7.03611	-3.44048	-3.80393	-3.312	-3.05578	-3.96208	-6.72772	-4.37567	-4.47237	-2.86658	-3.69321	-4.10208	-4.83315	-4.72648	-4.57267	-4.00043	-4.86923	-4.82075	-3.39057	-5.02182	-3.67739	-4.55391
PTPN23	PTN23_HUMAN	Tyrosine-protein phosphatase non-receptor type 23	Q9H3S7	-3.82543	-4.73716	-4.31608	-3.42326	-5.69062	-4.06174	-3.76031	-4.2073	-4.91581	-4.50827	-3.97566	-3.3918	-4.51025	-7.03064	-4.62343	-3.37507	-5.06963	-3.38357	-4.57656	-6.14012	-3.54585	-6.6021	-7.13639	-3.6749	-4.29289	-4.39187	-4.29447	-3.95858	-5.3881	-3.94276	-4.75418	-5.80446
CHMP4B	CHM4B_HUMAN	Charged multivesicular body protein 4b	Q9H444	2.755	-2.966	4.01289	2.86336	3.02787	3.25264	4.88914	3.44391	-3.35569	4.16958	3.97545	3.05001	2.62896	3.58756	2.87271	-6.04637	3.90689	2.86995	2.24162	4.0258	-5.0982	2.44658	2.72458	-4.81118	1.2673	3.04796	1.65912	3.73168	3.02974	0.243491	0.389738	0.11999
RNPEP	AMPB_HUMAN	Aminopeptidase B	Q9H4A4	-5.09658	-6.34267	-4.67704	-3.86425	-3.80683	-3.88134	-3.7357	-3.66641	-6.47624	2.25795	-3.43048	-4.45195	-6.48735	-3.92673	-3.43283	-6.44874	-4.87567	-5.07023	-3.90733	-3.0645	-3.21019	-8.05517	-3.54147	2.50138	-5.3721	-3.85081	-4.62612	-1.87483	-4.61564	-5.46488	-3.39401	-3.03175
GOLPH3	GOLP3_HUMAN	Golgi phosphoprotein 3	Q9H4A6	-5.4147	-3.2835	-6.9738	-3.9851	-4.85563	-4.41172	-3.65939	-4.67377	-3.33751	-7.22264	-3.57789	-11.9336	-3.8715	-3.53936	-5.10396	-3.60345	-2.91086	-3.46804	-4.23322	-8.82976	-3.199	-3.69407	-3.17123	-6.89997	-5.224	-4.41748	-3.89022	-7.57804	-4.17161	-3.32745	-5.42066	-4.58842
SENP3;SENP3-EIF4A1	SENP3_HUMAN	Sentrin-specific protease 3	Q9H4L4	-3.64217	-3.09846	-6.18117	-4.45195	-6.11601	-4.6804	-6.18804	-5.90783	-3.57173	-4.72526	-3.38867	-4.46791	-6.08526	-3.92712	-4.96279	-3.45923	-4.57033	-4.0547	-4.99322	-3.12926	-3.07874	-4.89058	-5.30658	-4.04984	-4.30727	-5.08279	-5.22253	-4.19395	-4.99172	-4.02809	-3.73374	-4.749
OSBPL3	OSBL3_HUMAN	Oxysterol-binding protein-related protein 3	Q9H4L5	4.07234	4.23403	3.15856	3.48403	3.54117	5.16344	-4.74891	3.54001	3.98691	4.54496	4.83685	4.2338	3.96514	3.979	4.54508	4.99866	4.29539	4.47521	5.62527	4.88223	4.20337	5.38042	5.02521	5.1653	3.82164	4.06288	0.926003	4.53854	4.16307	4.58976	4.90362	5.19031
SMARCAD1	SMRCD_HUMAN	SWI/SNF-related matrix-associated actin-dependent regulator of chromatin subfamily A containing DEAD/H box 1	Q9H4L7	-4.54862	-4.56882	-3.41854	-6.244	-3.53114	-5.38	-4.50717	-4.74727	-3.60919	-4.73467	-7.00341	-4.78387	-3.78255	-4.18237	-3.23052	-3.35887	-3.82495	-5.47176	-3.38144	-2.99541	-5.69687	-4.78281	-2.8751	-3.17508	-4.17866	-5.05171	-4.28788	-5.50732	-3.73181	-4.21853	-4.02457	-3.611
ALG2	ALG2_HUMAN	Alpha-1,3/1,6-mannosyltransferase ALG2	Q9H553	-3.7144	-4.78352	-5.13981	-4.15151	-4.63893	-3.75937	-6.21602	-3.74952	-5.45678	-4.06282	-3.92399	-7.9099	-3.81238	-3.46873	-4.24539	-5.84855	-4.03809	-4.11964	-3.53355	-3.53269	-3.50159	-3.96785	-3.12187	-4.55615	-4.54591	-4.18327	-5.14077	-5.2989	-3.84217	-4.66876	-3.52261	-3.88196
HEATR1	HEAT1_HUMAN	HEAT repeat-containing protein 1;HEAT repeat-containing protein 1, N-terminally processed	Q9H583	-3.88152	-3.45883	2.10286	2.40984	-8.89078	-5.05493	-8.36531	-3.60918	-4.95545	-3.77447	-4.06107	2.69346	-3.95077	-3.50766	-6.19353	-5.30895	-3.61116	-3.8168	-6.07491	-4.62791	-3.95116	-4.25112	-2.9029	-10.496	-1.74583	-3.84529	-5.64331	-1.71403	-4.55065	-4.24564	-4.88466	-5.88335
RABEP2	RABE2_HUMAN	Rab GTPase-binding effector protein 2	Q9H5N1	-3.82788	3.39654	-3.99577	2.86219	-4.2722	-4.52748	2.71373	2.54566	4.68206	-4.30579	2.66274	4.31614	5.95944	4.91825	4.64916	5.17408	4.86611	5.27948	4.34801	2.30422	-5.29109	2.96558	2.30989	2.73591	-1.47571	-1.97916	3.31382	0.891029	5.17562	5.10655	0.453714	2.67046
TFB2M	TFB2M_HUMAN	Dimethyladenosine transferase 2, mitochondrial	Q9H5Q4	4.01633	-3.61764	3.93523	3.26838	-3.79603	-7.2659	-3.85921	2.33478	-4.59562	-4.25847	-4.46457	3.30751	-5.70229	-3.45093	-3.55439	-4.71894	-3.06712	-3.34315	2.17529	-4.73308	-4.65642	-3.24578	-5.02925	1.99179	1.44464	-2.59785	-2.04002	-1.80518	-4.23587	-3.70974	-2.40474	-2.09441
CXorf56	STEEP_HUMAN	UPF0428 protein CXorf56	Q9H5V9	6.53931	6.78918	6.08333	6.08467	6.47528	6.57686	5.76754	5.79025	6.32133	5.42665	6.38783	5.95039	7.18791	7.29091	7.38515	7.06334	7.41947	7.35634	7.083	7.13523	6.79581	7.53659	6.89829	7.61528	6.47061	6.37894	5.9597	5.92163	7.28799	7.27971	7.00468	7.35005
HAUS4	HAUS4_HUMAN	HAUS augmin-like complex subunit 4	Q9H6D7	-9.7085	-4.13765	-3.55265	-4.30735	-4.48773	-5.65793	-5.58379	-3.80608	2.97527	-3.68093	-6.75119	3.29554	-4.47164	-3.22423	-3.77437	-3.70299	2.90991	-3.76088	-7.55799	-3.49633	-3.04081	-4.17157	-4.42165	-6.03423	-5.7996	-4.81767	-2.1382	-2.37886	-3.82342	-1.51799	-4.69838	-4.87582
CCDC86	CCD86_HUMAN	Coiled-coil domain-containing protein 86	Q9H6F5	5.22548	2.6966	2.72697	3.98825	4.82465	3.30982	2.66202	3.82222	5.75206	5.189	-4.36594	4.91917	4.66182	3.81779	4.85477	5.45675	3.75314	6.49946	-4.26598	4.39543	3.15135	2.98316	4.45213	5.00795	3.54968	4.04091	4.07876	1.91408	4.44479	5.23645	1.0936	4.14775
OPA3	OPA3_HUMAN	Optic atrophy 3 protein	Q9H6K4	-4.40376	-4.39418	-3.80205	-3.43415	-3.82344	-4.15037	3.0572	-6.39957	-3.33207	-3.89687	-5.86154	-3.20028	-6.25323	-3.70025	-4.37197	-4.09467	-4.89668	-4.19738	-5.00476	-3.79491	-3.23323	-3.30298	-3.15887	-6.02918	-4.2	-3.80265	-2.22482	-4.31957	-4.77515	-4.39624	-4.01097	-4.16368
NOL6	NOL6_HUMAN	Nucleolar protein 6	Q9H6R4	7.54914	7.03172	7.72318	7.39369	7.31783	6.5859	7.94323	7.78574	7.28373	7.94415	7.99672	7.51859	3.26331	4.8821	2.98943	5.11188	2.15431	3.90453	6.49583	6.02634	7.01685	4.77061	5.12945	6.91324	7.43468	7.09914	7.6709	7.81982	3.71161	3.72358	6.51301	5.60443
YTHDC2	YTDC2_HUMAN	Probable ATP-dependent RNA helicase YTHDC2	Q9H6S0	-3.75693	-4.47321	1.88047	-4.00437	2.42615	-3.45129	-4.12723	-6.75052	2.43903	-3.66407	3.58265	-4.38318	-3.09338	-6.04307	-3.14058	-7.23383	-5.81548	-4.75514	-9.66571	2.55007	2.59214	2.3791	2.50124	-9.59227	-2.11656	-1.67651	-2.81291	-1.4882	-4.09234	-5.93482	-1.50783	-1.57065
DCTPP1	DCTP1_HUMAN	dCTP pyrophosphatase 1	Q9H773	1.61177	3.15742	4.00007	-6.14635	3.0578	2.20001	3.91263	4.50613	4.30064	5.75109	6.15546	4.46425	-4.9916	-4.33669	-5.20697	-4.95424	-4.61744	-3.15989	-4.15553	4.54148	3.88947	-4.34518	-5.26561	3.89877	2.92309	-0.296181	4.2398	5.45693	-4.84509	-4.24386	1.42514	-1.90401
RPF2	RPF2_HUMAN	Ribosome production factor 2 homolog	Q9H7B2	-3.75994	-3.44235	-3.79403	-3.99995	-3.79946	-4.39972	-4.5067	-4.55733	-3.9998	2.0819	-3.55226	-3.63081	-3.89659	-9.05655	-3.47562	-4.09494	-3.06997	-4.64144	-7.33873	-3.56802	-3.756	-3.639	-9.23966	-3.88618	-3.66544	-4.06638	-4.35461	-1.70039	-5.47625	-3.93545	-4.88758	-5.58828
SMYD3	SMYD3_HUMAN	Histone-lysine N-methyltransferase SMYD3	Q9H7B4	2.34133	2.77343	0.673183	4.47251	-5.60777	-5.60235	-4.60048	-4.2667	-5.37679	-4.80734	-5.92751	2.4901	2.35376	-3.52994	-3.10458	-3.31633	-3.31564	-7.3232	-6.84361	2.69242	2.87396	3.8975	-3.16091	2.3613	1.92931	-2.24587	-4.74799	-2.74825	-1.42692	-4.65173	-0.425745	1.03263
WDR26	WDR26_HUMAN	WD repeat-containing protein 26	Q9H7D7	-3.60009	-4.32755	-3.3308	-3.58271	-5.60192	-6.84843	-6.60168	-5.22497	-3.64224	-5.262	2.10967	-6.4196	-3.97526	-4.18934	-3.14795	-3.08429	-5.09422	-3.12515	-4.10447	-3.47388	-3.35141	-3.59488	-5.34438	-4.7512	-3.75281	-5.34435	-5.1563	-3.19064	-3.77085	-3.76788	-3.64325	-4.56349
C8orf33	CH033_HUMAN	UPF0488 protein C8orf33	Q9H7E9	6.16737	5.82509	5.24307	5.00235	5.28706	5.65443	5.6379	5.96332	5.31738	5.5221	5.11403	6.09275	5.95263	5.7972	5.52451	4.42426	5.81779	6.15348	5.13237	6.27604	6.21012	5.35721	5.85958	5.60227	5.74518	5.31461	5.63953	5.57629	5.75811	5.46518	5.87284	5.60635
METTL17	MET17_HUMAN	Methyltransferase-like protein 17, mitochondrial	Q9H7H0	-3.57185	-3.8423	-4.54593	-5.71912	-3.61979	-6.16562	-4.06924	-5.19988	-3.40643	-4.48686	-5.47161	3.12344	3.95512	2.04146	4.02044	-3.38185	-3.78833	4.85104	3.11318	-3.38839	-6.36726	-6.48267	-3.84009	-3.00248	-3.98669	-5.16818	-4.22518	-2.27834	3.33901	-0.773048	-2.21416	-4.44175
SCAF1	SFR19_HUMAN	Splicing factor, arginine/serine-rich 19	Q9H7N4	-6.02419	-6.84051	-4.23821	-4.59266	-4.10465	-4.40803	-3.98023	-3.68182	-8.89211	-5.94139	-4.85375	-3.49047	-3.56979	2.53903	2.58904	-4.95199	2.94176	2.32402	-4.30263	3.26405	3.00797	-5.11053	2.76714	-7.39046	-5.70097	-4.36845	-5.51805	-4.76187	0.519426	0.104594	0.656467	-3.24461
PTGES2	PGES2_HUMAN	Prostaglandin E synthase 2;Prostaglandin E synthase 2 truncated form	Q9H7Z7	0.806484	-3.1635	-4.23844	-3.3917	-3.68912	-4.30989	-10.3306	-3.69557	-3.21289	-6.73012	-3.5359	-5.75077	-3.0704	-3.7099	-6.05097	-3.13595	-3.69817	-3.41641	-16.7225	-3.23974	-2.86735	-4.87581	-3.76189	-10.3691	-2.19848	-3.7969	-5.74636	-5.33893	-4.27709	-3.41684	-7.60988	-6.33561
ACAD9	ACAD9_HUMAN	Acyl-CoA dehydrogenase family member 9, mitochondrial	Q9H845	-6.49281	2.88666	-4.23798	-4.18675	-4.42957	-6.39185	-5.94236	-4.13458	-5.56255	-6.54266	-7.09162	-4.34409	-3.28479	-6.65257	-7.21916	-3.09155	-3.41123	-5.86445	-4.88051	-6.52474	-3.66069	-5.60913	2.31059	-4.4759	-2.61471	-5.00272	-5.21317	-5.99279	-5.71884	-4.12241	-5.02198	-2.59148
NT5DC2	NT5D2_HUMAN	5-nucleotidase domain-containing protein 2	Q9H857	-3.22237	-4.56011	-3.49188	-6.25575	-4.92005	-4.2016	-4.7259	-3.79207	-4.69749	-6.25656	1.65439	-4.37293	-5.96999	-4.64891	-3.87302	-4.06425	-5.74074	-3.60334	-4.52805	-3.76326	-5.28546	-3.60451	-3.83439	-3.60686	-3.75812	-5.1258	-4.40515	-2.9917	-4.83064	-4.46944	-4.52559	-3.68192
CAAP1	CAAP1_HUMAN	Caspase activity and apoptosis inhibitor 1	Q9H8G2	5.42354	5.57169	5.13454	5.20205	4.80358	4.72506	4.92885	5.95755	5.72208	5.08611	5.52199	4.70771	6.5103	6.4692	5.89048	6.43119	6.55385	6.6178	6.14468	6.91969	6.44576	6.29604	6.57276	7.1567	5.37659	4.91023	5.53616	5.10527	6.28999	6.53428	6.50338	6.67517
SLC25A22	GHC1_HUMAN	Mitochondrial glutamate carrier 1	Q9H936	5.48232	-3.92545	5.7058	2.66607	2.97461	5.51267	5.33774	5.92953	5.4667	6.13938	4.89103	5.04812	4.15343	-4.97949	3.72195	3.81193	3.79918	3.61638	5.0368	4.85429	5.14364	5.35504	5.06803	6.2612	2.42089	3.71778	5.57799	5.35951	0.965295	3.7425	5.01157	5.56142
QTRTD1	QTRT2_HUMAN	Queuine tRNA-ribosyltransferase subunit QTRTD1	Q9H974	-6.69679	-9.88431	1.42096	-3.66684	-4.64578	-3.67377	1.5164	-4.2381	-4.54225	-3.97838	-5.94211	-4.80313	-3.0998	-3.2497	-4.46892	-5.08934	-2.99158	-7.92428	-4.66647	-2.70311	-3.43375	-3.16549	1.98027	-4.81574	-5.05338	-3.99546	-2.42132	-4.90788	-3.60614	-5.33507	-3.60111	-2.00032
CNOT10	CNO10_HUMAN	CCR4-NOT transcription complex subunit 10	Q9H9A5	2.38438	-4.20827	-4.58521	-4.43103	-6.64451	-5.28483	-5.97553	-5.41738	-6.81205	3.14905	-5.3852	-4.27328	-3.86835	-3.19797	-3.81608	-3.79024	-3.06484	-4.03022	-6.38529	3.37154	3.82	2.69517	-2.91293	-3.08961	-2.13637	-5.45346	-6.06832	-2.16981	-3.62747	-3.62843	0.268752	-1.10245
LRRC40	LRC40_HUMAN	Leucine-rich repeat-containing protein 40	Q9H9A6	2.37097	-4.40379	2.52712	-4.97729	-8.57326	4.58514	2.94286	5.30181	2.46119	-5.0417	2.32147	3.96175	-2.96907	-3.48801	2.04103	-3.18684	-4.61537	3.07365	-5.05349	2.97446	-2.87165	1.91774	-5.15302	3.603	0.164765	-2.98847	3.56862	0.41384	-1.47202	-1.57619	-1.65023	0.122574
SFXN1	SFXN1_HUMAN	Sideroflexin-1	Q9H9B4	7.78121	7.61063	7.36565	7.30913	7.98672	7.80615	7.60717	7.88756	7.70759	7.98208	7.46164	7.7333	7.2689	7.42533	7.68077	7.10985	6.8616	7.23911	7.89613	6.90097	7.39745	7.49651	6.50424	8.03763	7.58583	7.70067	7.7341	7.72567	7.45833	7.07019	7.39819	7.34613
MRPL44	RM44_HUMAN	39S ribosomal protein L44, mitochondrial	Q9H9J2	-6.36535	-3.31621	-5.16582	-4.74727	-4.21448	1.6178	-4.48512	-4.68334	-3.84626	-3.60422	-6.59646	-5.87862	-3.20594	-3.27947	-5.33008	-3.42098	-8.70333	-5.41025	-5.29438	-2.97104	-5.00603	-3.95902	-3.79557	-3.27445	-4.94913	-2.44798	-4.33824	-5.35977	-3.9385	-5.84485	-4.42382	-3.67635
ELP3	ELP3_HUMAN	Elongator complex protein 3	Q9H9T3	-3.18627	-3.09803	-3.40653	-4.1858	-5.44307	-4.0072	-4.5975	-4.73566	-6.90046	-4.30684	-3.44419	-3.5038	-4.32287	-4.79995	-3.10017	-5.02099	-4.4334	-3.95611	-7.01116	-8.50315	-6.9211	-11.0791	-3.77154	-4.60576	-3.23027	-4.54536	-5.41121	-3.75161	-4.07433	-4.47016	-7.47847	-6.48548
POLR1B	RPA2_HUMAN	DNA-directed RNA polymerase I subunit RPA2	Q9H9Y6	-4.36787	-4.53724	-4.32586	-4.93415	-4.59333	-3.70477	1.55869	-4.1335	-5.19367	-4.17131	1.17857	-3.20058	-4.84133	-3.82597	-4.11516	-3.3501	-4.08349	-4.51797	-4.57205	-8.99123	-3.56881	-3.22368	-8.78929	1.71014	-4.41032	-4.41075	-2.58949	-2.06444	-4.26082	-3.98385	-5.7107	-3.43428
WDR41	WDR41_HUMAN	WD repeat-containing protein 41	Q9HAD4	-3.82985	-3.38642	-3.83427	1.41893	-3.53284	-8.05579	-3.8929	-5.14167	-9.87947	-6.40971	-4.07889	-3.45132	-4.40992	-5.43592	-4.23785	-3.67613	-3.20254	-3.61296	-3.91235	-5.10898	-3.202	-3.48424	-3.0161	-4.2543	-3.68351	-3.3899	-6.30468	-4.64664	-4.69456	-3.49721	-4.07444	-3.58488
UPF2	RENT2_HUMAN	Regulator of nonsense transcripts 2	Q9HAU5	4.12689	3.5597	-3.60164	-4.01874	3.21566	3.66432	3.40483	3.2142	3.43742	3.35945	-3.76858	3.32114	-3.6828	-3.97113	4.22132	3.34735	3.68645	3.3564	4.07813	2.68333	2.08145	5.15434	4.46663	4.50839	1.36165	0.953743	3.35215	0.970672	-1.1442	3.4634	2.94764	4.70979
GNB4	GBB4_HUMAN	Guanine nucleotide-binding protein subunit beta-4	Q9HAV0	-5.63367	-3.35759	-3.85505	-9.68267	-4.51663	-3.65471	-3.87193	-4.08706	-3.12042	-3.663	-4.81513	-4.66819	-3.37778	-4.38654	-4.35356	-3.10112	-3.21155	-3.74284	-4.14157	-2.72547	-4.17035	-3.47738	-5.71308	-3.46661	-4.2821	-5.95134	-3.69314	-4.38211	-4.03929	-3.35184	-3.67913	-4.21903
XPO5	XPO5_HUMAN	Exportin-5	Q9HAV4	4.30181	1.37179	4.01467	4.06343	5.0427	2.7134	2.31708	3.735	-5.02571	5.20657	4.78791	3.47383	-4.37617	-8.97351	-4.19953	-5.64161	-4.88982	-3.6375	2.75136	3.48361	3.99018	4.72869	2.44153	3.64989	3.22942	3.93984	0.342125	4.48944	-5.84974	-4.72298	3.40838	3.60671
GRPEL1	GRPE1_HUMAN	GrpE protein homolog 1, mitochondrial	Q9HAV7	-3.47155	-6.79378	-6.93399	-5.37008	-5.69216	-5.26853	-4.59565	-4.61629	-3.89189	3.73447	4.25612	-3.74206	-3.4746	-3.06973	-11.0447	-5.89805	-4.6632	-3.04107	-4.55482	-4.48325	-4.84692	-3.93435	-5.36608	4.04224	-5.73311	-5.44359	-4.36794	1.41618	-5.86303	-4.53411	-4.62833	-1.75273
CACYBP	CYBP_HUMAN	Calcyclin-binding protein	Q9HB71	7.71711	7.37075	8.12153	8.04925	7.47736	7.96275	8.03897	8.13621	7.98923	8.89594	8.50428	7.87954	7.63849	7.40213	7.59278	7.44819	7.75482	7.68096	7.93076	8.58776	8.46429	7.83993	8.17948	9.48782	7.73646	7.82979	8.0548	8.42659	7.54447	7.62799	8.3276	8.50241
PATZ1	PATZ1_HUMAN	POZ-, AT hook-, and zinc finger-containing protein 1	Q9HBE1	-3.33357	-5.89234	-6.88318	-4.00559	-4.34122	-3.62489	-5.14495	-4.6576	-6.00095	-4.9185	-3.49314	-5.20842	-3.35532	-3.19159	-3.50521	-3.90068	-4.47003	-3.13315	-5.66497	-5.48522	-2.75436	-5.27468	-3.1676	-4.20768	-5.3697	-3.99057	-5.26784	-4.54002	-3.35071	-3.83462	-4.63485	-4.21665
PDF	DEFM_HUMAN	Peptide deformylase, mitochondrial	Q9HBH1	4.17177	3.55659	2.58106	3.51911	3.64362	4.81951	4.6327	4.4371	-3.29607	4.19415	3.15964	-3.83204	-3.24271	-4.26683	-3.12812	-10.0239	-4.15377	-3.56174	5.12828	-5.42476	4.40386	4.49262	3.77785	3.26495	3.43647	3.99408	1.92458	1.17392	-3.54589	-5.91312	1.36913	3.84514
RDH14	RDH14_HUMAN	Retinol dehydrogenase 14	Q9HBH5	2.2189	-5.55308	2.35543	-4.99662	-7.63007	-4.04891	-5.06138	0.962155	-5.97355	2.19094	2.58225	-3.78704	-7.4841	-7.03239	-9.09451	-3.28455	-2.98158	-4.8323	-4.37531	-3.01937	-3.67616	-3.50961	-3.75872	-3.20732	-0.326249	-5.55853	-3.35759	0.328715	-7.87033	-3.69948	-3.69028	-3.49188
TAF9B;TAF9	TAF9B_HUMAN	Transcription initiation factor TFIID subunit 9B;Transcription initiation factor TFIID subunit 9	Q9HBM6	2.30052	-6.42654	1.59632	-3.58831	2.03594	2.0401	-4.07767	-4.67228	-3.94721	2.05674	-3.44239	-3.21827	-3.4392	-3.05659	-4.02603	-4.08298	-5.59673	-3.59226	3.44694	2.48176	-4.70114	3.30829	2.54196	-3.89588	-0.843235	0.162576	-4.23239	-1.53464	-3.50727	-4.42399	0.409186	0.651455
SLC25A19	TPC_HUMAN	Mitochondrial thiamine pyrophosphate carrier	Q9HC21	3.16579	3.40605	3.21467	-4.4808	2.32378	1.12959	3.88663	-3.76499	3.20263	-3.60948	-3.55632	1.22291	-3.46582	-4.00441	-4.79553	-3.36485	-3.52073	-5.12246	-4.49779	-3.52376	-4.12707	-3.98625	-4.82878	2.08684	3.26217	-0.342476	1.10809	-1.98096	-4.08859	-4.00268	-4.04954	-2.24273
RNMTL1	MRM3_HUMAN	rRNA methyltransferase 3, mitochondrial	Q9HC36	2.34781	-3.10915	2.03037	3.20627	-4.72611	3.69979	3.17133	4.16034	2.9007	3.58512	3.50629	-3.83745	-4.10601	-3.85193	-3.64287	3.67422	-4.80808	-4.56945	2.73495	-3.25221	-4.90752	3.68514	2.25124	4.56874	0.423009	0.72665	3.41079	1.08466	-3.86694	-1.9011	-1.80826	3.50171
SENP2	SENP2_HUMAN	Sentrin-specific protease 2	Q9HC62	-3.52507	-4.44409	-3.69022	-4.0376	-5.83743	-6.07644	-3.69236	-5.18247	-3.49238	-4.61193	-3.54846	-3.55742	-3.15557	-10.1892	-5.76257	-3.72193	-6.14631	-3.98873	-3.28059	-2.79318	-3.80514	-4.81354	-3.24176	-3.47355	-3.88646	-5.31716	-4.1224	-3.90594	-6.36911	-4.61899	-3.29297	-3.84295
MCCC2	MCCB_HUMAN	Methylcrotonoyl-CoA carboxylase beta chain, mitochondrial	Q9HCC0	-4.25266	-4.57787	2.66607	1.9479	-5.45355	2.29574	-3.95766	3.1145	-3.15955	3.99496	-5.72846	-5.1462	-3.70738	-8.10808	-4.53152	-4.96703	-4.30317	-3.99085	-4.69453	-3.25348	-4.03997	-3.05556	-3.73655	-3.34047	-2.05482	-0.403302	-1.33423	-2.29323	-5.44899	-4.42035	-3.99599	-3.37753
CWC22	CWC22_HUMAN	Pre-mRNA-splicing factor CWC22 homolog	Q9HCG8	-4.90321	-3.07561	-7.63923	-5.75994	-3.7912	-4.84505	-3.52969	-4.75512	-4.35157	-6.049	-5.02728	-3.33369	-4.04587	-7.4854	-3.18574	-9.10834	-6.0107	-3.56252	-3.77086	-3.75105	-2.72585	-3.65794	-3.26411	-3.22272	-5.20602	-4.79873	-4.21213	-4.80333	-4.90567	-6.22719	-3.41592	-3.38159
EPB41L5	E41L5_HUMAN	Band 4.1-like protein 5	Q9HCM4	7.63035	7.47992	7.8131	7.11375	7.66017	7.89451	7.81828	7.9164	7.65314	7.23695	7.47768	7.32548	6.22693	6.63775	6.35957	5.73477	6.53668	6.47848	7.70799	8.39414	8.12923	7.74674	7.54901	7.90453	7.64112	7.55614	7.79594	7.34671	6.40808	6.24998	8.07712	7.73343
SDF2L1	SDF2L_HUMAN	Stromal cell-derived factor 2-like protein 1	Q9HCN8	-5.62937	-3.57249	-7.07561	-3.4031	-4.0583	-5.40517	-3.70185	2.20384	-3.44575	-3.97942	-3.639	-4.77646	-3.70346	-3.55033	-4.01499	3.1321	-3.08545	-5.55864	-9.64623	-3.05153	-3.4421	-4.78025	-5.43647	-3.28743	-5.42582	-4.28886	-1.64792	-4.13163	-3.75626	-1.83733	-5.37995	-4.50138
PREB	SEC12_HUMAN	Prolactin regulatory element-binding protein	Q9HCU5	2.49407	2.97209	3.85792	3.53198	2.59176	4.72794	3.53414	4.49715	-4.11404	4.74644	4.4051	-5.10894	-5.52094	-4.78231	-3.10636	-4.87851	-5.31354	-9.31485	-4.25639	-3.49023	-3.71928	-7.36669	-4.22177	-6.03084	3.10803	3.61723	1.30575	1.34754	-4.46987	-6.5023	-3.82197	-5.8731
ATP13A1	AT131_HUMAN	Manganese-transporting ATPase 13A1	Q9HD20	-4.42317	-12.7194	2.13365	2.94078	5.53257	4.47643	-4.35722	-5.19939	-3.1494	3.53235	3.32725	-6.78335	-3.44349	-3.15127	-3.61806	-3.39074	1.73392	2.9532	-3.26242	-4.66361	-3.9944	3.29057	-3.28223	2.63433	-5.00297	4.31659	-4.23534	0.0254152	-3.40427	0.43213	-3.97348	0.880894
MRPL47	RM47_HUMAN	39S ribosomal protein L47, mitochondrial	Q9HD33	-3.31769	-3.95121	-3.41082	-4.02094	3.24771	-9.06994	-4.49035	-5.37889	-4.18039	1.76805	-3.50029	-3.18934	-5.20761	-4.8931	-3.56511	-3.91663	-3.61196	-4.08297	-3.81601	-7.92153	-3.05999	-4.57512	-3.03565	-6.23718	-3.55991	-3.28105	-4.68321	-1.64053	-4.55527	-3.87052	-4.93251	-4.61598
TM9SF3	TM9S3_HUMAN	Transmembrane 9 superfamily member 3	Q9HD45	2.54127	3.55838	3.7116	4.1858	5.43216	3.98714	5.85517	5.6111	3.06741	5.22753	4.15033	1.94235	-3.86899	-3.32981	-5.29288	-3.30952	-3.77476	-8.18056	3.85571	-2.88235	4.55874	2.26682	-3.87171	-4.10784	3.27042	4.53504	4.84456	3.7734	-4.1639	-5.08828	1.84403	-1.90424
JPH1	JPH1_HUMAN	Junctophilin-1	Q9HDC5	6.07002	5.63491	5.40048	4.9048	5.06094	5.05269	5.34903	5.51891	4.14501	4.69541	4.02313	5.12614	3.51822	3.6362	3.97817	5.09682	4.44533	5.21046	5.58107	4.41555	4.15354	4.33938	4.4039	4.07529	5.7018	5.00614	5.00431	4.61489	3.71086	4.91754	4.71672	4.27286
APMAP	APMAP_HUMAN	Adipocyte plasma membrane-associated protein	Q9HDC9	6.80319	6.85787	6.46178	6.87364	7.09326	-3.38975	6.94844	6.46994	6.84997	6.08415	-3.83538	7.31772	1.50301	5.0365	4.91872	-3.90563	6.73653	-3.90598	6.56633	6.45803	7.28581	-3.24252	6.25425	6.66478	6.70761	3.52571	6.75612	3.18883	3.81941	-0.358362	6.77006	3.2255
ZCCHC17	ZCC17_HUMAN	Nucleolar protein of 40 kDa	Q9NP64	8.53907	9.08937	8.46544	8.03805	8.82824	8.58916	8.41557	8.4165	8.76335	7.74104	8.61533	8.25003	9.88455	9.19224	9.56789	9.48143	9.32539	9.38678	8.36934	9.25174	8.90151	8.85957	9.04227	9.00148	8.69796	8.48515	8.53181	8.20213	9.54823	9.39787	8.84086	8.96777
RAB18	RAB18_HUMAN	Ras-related protein Rab-18	Q9NP72	3.69212	4.06661	5.47667	-6.05141	4.68984	4.86907	3.63906	5.4728	-3.18177	2.17642	3.81056	-4.29312	-3.96217	-6.07314	-5.02275	-4.06302	-11.063	-3.201	-5.80997	4.05092	3.60218	-3.92826	1.81198	1.89958	4.4118	1.16917	1.9767	0.564617	-5.01935	-6.10901	0.614378	-0.0722351
SSU72	SSU72_HUMAN	RNA polymerase II subunit A C-terminal domain phosphatase SSU72	Q9NP77	-6.88452	-6.56824	-4.82386	-3.44839	-4.36923	-3.3831	-5.72691	-6.01741	-6.06214	-5.06536	-6.96991	-3.65721	-6.3779	-5.44111	-3.38834	-3.53343	-3.31357	-6.05988	-4.34253	-2.74835	-3.04648	-5.35903	-3.23139	-4.47302	-6.09221	-3.73357	-5.93548	-5.23082	-5.06911	-4.30229	-3.37912	-4.35448
DYNLRB1;DYNLRB2	DLRB1_HUMAN	Dynein light chain roadblock-type 1;Dynein light chain roadblock-type 2	Q9NP97	-5.47827	-4.79782	-4.20225	-3.61269	-5.65587	-4.26192	-3.50011	-3.70835	-4.68348	-11.1458	-3.39209	-5.66926	-4.61024	-3.70346	-4.5023	-4.70326	4.30344	-5.33075	-3.29801	-5.94327	-3.09633	-3.90259	-3.68447	-4.65103	-4.82611	-4.51016	-3.96398	-6.73571	-4.272	-1.91019	-4.11254	-4.07937
ENY2	ENY2_HUMAN	Transcription and mRNA export factor ENY2	Q9NPA8	-4.5232	-2.95922	-4.54927	-8.9587	1.64545	-6.92933	-3.59912	-3.96055	-3.76245	-3.78258	1.76551	-3.54475	-3.54168	2.60879	-3.53931	2.19027	2.10602	-3.29626	-3.26178	-3.5112	-5.53002	-3.51483	-4.50626	-3.8787	-4.01057	-4.74753	-3.77404	-1.85394	-1.49073	0.333342	-4.101	-3.9666
EXOSC4	EXOS4_HUMAN	Exosome complex component RRP41	Q9NPD3	2.97457	5.24184	5.71665	6.03826	6.11993	6.1018	5.42003	5.44708	2.88769	5.42514	5.44746	3.62948	5.32854	5.12755	6.11388	5.71387	5.37342	6.00193	4.36829	5.04701	5.86716	5.15357	2.95383	5.35789	4.64435	6.08666	4.58494	4.83402	5.52333	5.69641	5.09416	4.48843
NOP10	NOP10_HUMAN	H/ACA ribonucleoprotein complex subunit 3	Q9NPE3	3.63164	-9.31019	-7.87197	3.78808	4.08171	2.832	-8.36514	-3.5512	3.6034	-3.85937	4.23824	3.06121	-2.97808	-3.07006	-4.27473	-3.55219	-7.46649	2.9216	2.94404	-3.0781	-3.59403	3.79086	2.73963	-2.95271	-4.51684	3.56726	-2.77098	1.14669	-3.44096	-2.69903	-1.2427	1.1926
OSGEP	OSGEP_HUMAN	Probable tRNA N6-adenosine threonylcarbamoyltransferase	Q9NPF4	-4.46767	-3.16912	-3.43977	-3.31689	-5.80372	-4.32746	3.00812	-4.21312	-4.10138	-5.49388	3.49693	-7.31018	-4.66497	-3.84678	1.79883	-4.08956	2.43307	-3.50434	-3.9146	-6.07096	-5.19934	-5.03812	-3.82393	-3.57555	-3.69219	-4.48269	-1.76879	-3.10238	-2.23764	-1.72028	-5.06163	-4.14587
DCP1A	DCP1A_HUMAN	mRNA-decapping enzyme 1A	Q9NPI6	-3.38481	6.00308	-6.10745	-4.20155	-4.00929	-5.34598	-5.904	-3.46317	-5.18821	-4.55009	-3.46664	-4.23045	-4.04562	-5.03633	-4.01464	-4.61898	-3.39104	-3.47166	-5.5909	-4.61909	-3.23307	-5.77168	-3.09599	-3.53691	-1.16306	-4.51894	-4.85179	-4.08239	-4.36553	-3.82723	-4.48102	-4.13486
ACOT13	ACO13_HUMAN	Acyl-coenzyme A thioesterase 13;Acyl-coenzyme A thioesterase 13, N-terminally processed	Q9NPJ3	-3.18854	4.62339	4.97327	5.0694	5.25639	4.85921	5.05773	5.60695	-3.21322	5.43251	5.26225	4.77438	-10.5444	-3.88891	-6.60054	-3.0797	-3.50981	-2.93665	-6.0829	4.8027	5.32582	-10.0919	3.55837	5.37422	2.13604	5.06167	2.48382	5.15638	-7.01129	-3.17539	1.34854	-0.386432
TIMMDC1	TIDC1_HUMAN	Complex I assembly factor TIMMDC1, mitochondrial	Q9NPL8	-3.62143	-3.07122	-3.80265	-3.27787	2.65656	-4.72501	-4.42348	2.50315	-3.75964	-4.07353	-4.44796	-3.18185	-4.33023	-3.68793	-4.21225	-3.86871	-5.45854	-2.99819	-5.90849	-4.22288	-5.41199	-3.93404	-3.27609	-3.71573	-3.49843	-1.7821	-1.89332	-3.90111	-4.07681	-4.10848	-5.18112	-3.64196
RIC8A	RIC8A_HUMAN	Synembryn-A	Q9NPQ8	-4.58758	-5.35095	-4.72763	-3.86549	-6.79852	-3.46577	-3.81536	-3.60585	-4.10534	-4.38195	-3.99122	-3.61432	-3.1328	-6.59086	-4.35224	-4.75952	-3.08871	-4.97619	-3.19033	-4.00895	-2.7776	-3.53949	-3.14503	-3.07886	-4.88872	-4.70993	-3.84218	-3.99583	-4.69197	-4.27481	-3.32562	-3.25446
LUC7L	LUC7L_HUMAN	Putative RNA-binding protein Luc7-like 1	Q9NQ29	10.1389	10.748	9.78417	9.99649	10.2142	10.1124	10.0308	10.2833	9.90952	9.58736	9.81529	10.6633	11.4957	11.3882	11.5342	11.4799	11.1566	11.5861	10.3332	11.0975	10.02	10.4552	10.8579	10.9484	10.2237	10.1077	10.0745	10.022	11.4727	11.4075	10.4836	10.7538
MRPL40	RM40_HUMAN	39S ribosomal protein L40, mitochondrial	Q9NQ50	5.99282	5.92906	5.76317	5.86854	5.35014	5.30191	5.85363	6.41663	5.84015	5.74517	5.2579	5.69401	7.39896	7.74511	7.62791	7.85047	7.32712	7.85737	6.49923	5.6661	5.59979	6.16822	5.55148	5.89247	5.89502	5.50686	6.0368	5.56569	7.59066	7.67832	5.92171	5.87072
EXOSC5	EXOS5_HUMAN	Exosome complex component RRP46	Q9NQT4	-3.42766	-3.32454	-4.3753	3.0635	-4.91459	-6.07555	3.61226	3.00877	-3.48878	3.07836	-7.16867	-3.93623	-3.31561	-6.80476	-3.23817	-3.66234	-6.25547	-3.32236	2.70865	-3.94314	-5.73888	-4.41498	-3.25015	-3.10501	-3.70917	-2.64221	1.04408	-2.67551	-4.45285	-4.41339	-2.32446	-3.59005
EXOSC3	EXOS3_HUMAN	Exosome complex component RRP40	Q9NQT5	-6.87624	3.129	-6.81592	-3.43994	4.62332	-6.89826	-5.42591	-3.60073	3.33811	-5.39511	-4.06312	3.5774	4.76402	3.82977	3.36684	-5.70944	3.44201	4.15388	-4.09327	5.61297	5.36918	4.29468	4.40486	4.11446	-3.52106	-1.90496	-1.89618	-1.96028	3.98687	0.628818	2.29629	4.27133
KIF13B	KI13B_HUMAN	Kinesin-like protein KIF13B	Q9NQT8	2.30252	2.58032	6.50986	-4.54022	-3.94681	-4.6154	7.00825	-3.89831	2.62548	-4.50478	-3.73281	-3.91278	-5.30168	-3.03872	-3.85381	-3.54655	-4.1645	-3.40636	-3.58321	3.27449	2.89101	-6.94498	-6.91714	2.23538	3.79757	-4.36748	1.91181	-4.05013	-4.06474	-3.7058	0.860765	-3.87558
XPNPEP1	XPP1_HUMAN	Xaa-Pro aminopeptidase 1	Q9NQW7	-4.87778	-3.03089	-5.03564	-3.43195	-4.08924	-3.39018	-5.53245	-4.1123	-4.08496	-5.47394	-4.23916	-5.4546	-4.76137	-12.1495	-3.48465	-3.34703	-4.66153	-3.07571	-3.54964	-2.94926	-4.17904	-3.7716	-2.83178	-3.16388	-4.31477	-3.63713	-4.57657	-5.0559	-6.79849	-3.69476	-3.55931	-3.25575
MYO5C	MYO5C_HUMAN	Unconventional myosin-Vc	Q9NQX4	-5.54459	-5.28608	-3.78549	5.98827	5.97328	5.8893	3.99377	3.90623	2.73592	4.2583	5.10143	-3.41608	-3.3705	-3.31457	-3.84237	-5.1093	-4.51056	-5.11553	-3.23108	-2.955	-4.65784	-5.08615	-6.66267	-3.38842	-4.87206	5.95028	3.54531	1.98122	-3.50915	-4.9118	-3.61464	-5.04575
UTP3	SAS10_HUMAN	Something about silencing protein 10	Q9NQZ2	-4.90639	-4.43765	-5.06027	-3.72106	-7.5249	-4.58331	-5.3621	-5.33915	-7.53669	-4.0616	-3.7991	-3.1692	-3.04222	-6.52512	-5.28721	-3.9052	-3.55504	4.4245	-7.14268	-2.76018	-3.97525	3.03233	-2.99397	-3.19214	-4.80143	-5.27642	-6.07932	-3.67663	-4.95152	-1.01191	-4.62604	-1.05126
BIRC6	BIRC6_HUMAN	Baculoviral IAP repeat-containing protein 6	Q9NR09	-6.20462	-5.04029	-9.14545	-3.33155	-3.83367	-5.31545	-6.67103	-4.69256	-3.81126	-6.42991	-6.67795	-3.44294	-2.9451	-3.07196	-5.24255	-3.28847	-4.01521	-3.19016	-4.26546	-7.32001	-2.93232	-4.83892	-3.8539	-3.37548	-6.79679	-4.16022	-5.05828	-5.51693	-3.7532	-3.49794	-4.83926	-4.02277
PDLIM7	PDLI7_HUMAN	PDZ and LIM domain protein 7	Q9NR12	2.69924	-3.88468	-9.98124	-4.05644	2.39509	3.49426	-3.64391	3.64602	3.68181	-5.59003	-3.82877	-8.11283	-3.70221	-3.68869	-3.93081	-3.08806	-3.08764	-6.151	3.71603	-3.78432	-2.94726	3.4402	-3.4223	-3.71129	-3.72223	0.610973	1.22797	-5.84388	-3.77391	-4.1089	-1.00518	-1.23113
DDX21	DDX21_HUMAN	Nucleolar RNA helicase 2	Q9NR30	9.48543	9.19489	9.86303	9.78107	10.3848	9.80338	10.1137	9.97865	9.30261	10.055	9.82887	9.63668	7.84646	8.2038	7.87809	8.25653	8.58498	8.57999	9.12464	8.98707	9.29043	8.98436	8.72642	9.08841	9.51445	9.98975	9.79831	9.84018	7.97612	8.47383	9.13404	8.93306
SAR1A	SAR1A_HUMAN	GTP-binding protein SAR1a	Q9NR31	-4.39225	-11.7371	3.18983	-3.64215	-4.26771	-3.68965	2.63479	-4.97337	-6.44368	5.45379	5.00315	-3.18234	-4.5036	-4.33564	-3.68127	-6.92293	-3.63375	-9.9597	-4.61537	-8.3883	-3.00462	-4.21923	-3.34943	4.39314	-4.31317	-3.8665	-2.92742	2.42487	-4.1735	-6.83879	-5.33609	-1.05851
POLE4	DPOE4_HUMAN	DNA polymerase epsilon subunit 4	Q9NR33	-6.07032	-5.77996	-4.04216	-4.22335	-5.69957	-3.74103	-3.85608	-5.83371	-3.54758	-7.0504	-3.4146	-5.11916	-4.71799	-5.04903	-5.17784	-3.30216	-3.95447	-5.02856	-5.25632	-3.66795	-6.41555	-4.27721	-3.49934	-4.79721	-5.29748	-4.55465	-4.41246	-5.19472	-4.98162	-4.09506	-5.11327	-4.19125
NANS	SIAS_HUMAN	Sialic acid synthase	Q9NR45	4.80833	-3.04696	-7.1298	5.04669	-6.64905	-3.65267	5.02935	-4.36465	-4.28709	3.5493	-6.02759	-4.03152	-3.92561	-4.18066	-6.42153	-5.38828	-3.21613	-3.07581	-5.06178	-2.76598	1.39317	-3.9161	2.40251	-3.22351	-1.78948	-1.75168	-1.20746	-2.16993	-4.8426	-3.89341	-2.14487	-1.57903
EIF2B3	EI2BG_HUMAN	Translation initiation factor eIF-2B subunit gamma	Q9NR50	2.51716	2.96465	-7.92429	1.87826	4.2544	1.79354	-7.59323	2.1205	1.48488	4.12993	1.2995	3.85747	-3.82393	3.37216	-3.68046	4.11709	4.42343	3.41834	3.79021	3.1498	-3.18666	-4.95483	2.07399	2.75307	-0.814161	2.64207	-1.32928	3.09563	-1.37741	3.98629	1.25112	-0.0425912
CTPS2	PYRG2_HUMAN	CTP synthase 2	Q9NRF8	-7.13742	-5.77513	-5.78951	-5.81011	-5.04467	-3.73981	-5.67254	-6.57104	-3.17178	-5.21148	-3.57656	-5.79963	-4.08293	-5.12034	-5.34233	-4.95219	-4.23526	-4.1783	-7.62526	-3.41901	-2.82088	-4.10938	-5.02509	-3.35303	-6.23402	-4.86486	-5.13845	-4.86255	-4.84853	-4.45525	-4.62172	-4.1625
POLE3	DPOE3_HUMAN	DNA polymerase epsilon subunit 3	Q9NRF9	-4.87345	-3.21435	-3.58622	-4.95629	-3.60519	2.44833	2.45262	2.28001	-3.22126	-5.61406	-6.19125	-5.90685	2.96546	-7.34519	-4.65291	-3.11542	-4.65585	-3.37001	2.88501	-3.58254	-2.8111	-3.90624	3.13989	2.83782	-3.89134	-2.03772	0.503789	-5.90405	-3.01088	-3.71376	-1.16954	0.690486
AAAS	AAAS_HUMAN	Aladin	Q9NRG9	4.98324	5.63891	5.63773	6.13752	6.63041	6.53709	5.83459	5.72315	4.22506	5.12928	-5.8179	5.31996	-4.99629	-6.41474	3.23447	2.90583	2.11346	2.81559	4.83234	2.16945	3.91466	3.97987	3.53088	5.0006	5.41996	6.43501	5.26093	1.54378	-2.72552	2.61163	3.63882	4.17045
ABCB10	ABCBA_HUMAN	ATP-binding cassette sub-family B member 10, mitochondrial	Q9NRK6	4.61763	5.51973	4.59817	3.82543	5.78162	1.73463	3.17073	3.59741	5.16716	3.03355	3.69645	3.62297	-3.05799	2.9272	3.54724	3.00078	4.693	-3.82138	-4.26206	5.38706	5.09076	4.53046	4.37209	2.91228	4.91184	3.78056	3.97844	3.45099	1.13882	1.2908	2.07192	3.93828
AASDHPPT	ADPPT_HUMAN	L-aminoadipate-semialdehyde dehydrogenase-phosphopantetheinyl transferase	Q9NRN7	-4.13868	-3.03739	-3.91116	-4.51634	-3.88693	-4.28577	-4.47125	-4.00439	3.36579	3.31784	-6.13842	-6.37511	-3.48394	-11.6536	-3.09814	4.50901	2.83846	-2.95956	-3.7435	-3.671	-3.67761	2.73552	-3.52201	-4.81885	-3.69574	-4.22968	-1.70328	-3.06523	-6.07855	1.46264	-3.69737	-1.86845
OSTC	OSTC_HUMAN	Oligosaccharyltransferase complex subunit OSTC	Q9NRP0	4.41623	-3.58538	4.71056	4.58875	4.83223	4.5015	4.53258	4.69106	-5.39064	4.8949	3.95712	-3.99436	-3.47579	-4.89565	-3.50209	-3.75846	-3.78225	-4.11509	-4.83074	-5.29716	-3.32882	-3.49109	-3.33676	-2.99508	1.84714	4.64082	1.27767	1.61922	-3.95785	-3.88526	-4.48557	-3.27431
APOBEC3C	ABC3C_HUMAN	DNA dC->dU-editing enzyme APOBEC-3C	Q9NRW3	2.83218	-8.59862	3.09336	3.29065	3.25401	3.2549	3.38384	3.96797	2.92776	3.21263	3.42778	3.21117	-4.35475	-3.27007	-7.5071	-5.35682	-3.90531	-3.78104	2.833	3.32055	3.52219	-3.16927	3.33264	2.69563	-0.891026	3.26652	3.42652	3.28386	-5.04397	-4.34772	3.22525	0.953
PNO1	PNO1_HUMAN	RNA-binding protein PNO1	Q9NRX1	6.39752	6.63388	6.90098	5.64895	6.71743	6.91669	6.31294	6.81311	7.17187	7.18904	6.92878	6.921	6.40521	6.08816	6.43599	6.0919	6.14096	6.63499	6.25272	6.47693	7.09132	6.25148	6.82292	6.86509	6.64412	6.42769	6.76597	7.01294	6.30979	6.28928	6.60699	6.6465
MRPL17	RM17_HUMAN	39S ribosomal protein L17, mitochondrial	Q9NRX2	2.67997	4.5731	2.71704	2.27272	3.66408	2.13932	2.72262	3.77887	4.2723	4.30125	3.8321	4.06615	3.63014	3.96212	-6.16957	3.7046	2.47377	4.06311	4.60844	5.27452	5.27976	4.62	4.92176	-4.75998	3.32337	2.69204	3.59127	4.0665	0.474229	3.41383	5.05424	1.59393
AGPAT4	PLCD_HUMAN	1-acyl-sn-glycerol-3-phosphate acyltransferase delta	Q9NRZ5	-3.79358	-5.69125	-4.39356	-4.46895	-4.32503	-3.96297	-4.3314	-3.49229	-8.95865	-3.34807	-3.76	-4.41666	-4.20182	-3.6536	-3.3033	-4.74617	-3.31952	-4.22294	-3.79177	-2.8511	-5.42759	-7.26693	-3.081	-4.23971	-4.62613	-4.25231	-5.59411	-3.84158	-3.71957	-4.09621	-4.02349	-4.86255
TOMM22	TOM22_HUMAN	Mitochondrial import receptor subunit TOM22 homolog	Q9NS69	3.35084	4.95684	5.10259	4.74506	4.9719	3.38531	4.25139	4.90431	5.14849	4.94323	4.73365	-4.37744	3.05242	-3.19812	-3.34749	4.00614	4.6883	2.84862	4.64849	5.76683	5.86185	4.75105	4.59298	5.4075	4.47009	4.36743	4.76806	1.76648	-1.1644	3.84768	5.42572	4.91717
LANCL2	LANC2_HUMAN	LanC-like protein 2	Q9NS86	2.70253	-3.33425	3.23104	-5.05743	-3.65278	-5.06764	-4.32698	-3.61069	-4.43854	2.72816	-4.60879	-3.71277	-3.95524	-5.46834	-4.40595	-3.89247	-10.1965	-8.04103	-5.12555	-5.30683	-3.32298	2.92215	-2.87564	-5.07627	0.866438	-4.59262	-4.1254	-1.86447	-4.60984	-7.37666	-4.58512	-1.67659
KIF15	KIF15_HUMAN	Kinesin-like protein KIF15	Q9NS87	9.83097	-4.24422	-3.56774	-4.22006	4.37878	-5.98818	-12.4317	-3.91091	4.50036	-4.43413	-6.34667	-4.94275	5.03814	9.54957	5.18673	9.20485	-3.05513	9.64421	4.28819	8.01884	8.01201	5.49772	8.32228	4.29732	0.673002	-1.94315	-3.94741	-5.24118	6.59148	5.26464	6.77301	6.03911
FARSB	SYFB_HUMAN	Phenylalanine--tRNA ligase beta subunit	Q9NSD9	3.16587	4.16306	4.50144	-8.63428	2.51704	3.60216	4.01715	4.60055	4.81728	5.85433	6.08019	4.34102	1.71693	3.12866	3.70969	4.18619	4.75246	3.18587	4.85868	5.28643	3.3541	4.80203	4.73512	5.35727	3.94346	-0.838361	4.47832	5.42518	2.85176	4.04151	4.49974	4.96481
IARS2	SYIM_HUMAN	Isoleucine--tRNA ligase, mitochondrial	Q9NSE4	-4.15788	-6.10177	-5.74937	-9.75292	-4.82886	-7.31717	-3.73095	-4.45226	-4.44219	2.46373	-4.01909	-4.21969	-4.34383	-5.15362	-3.21212	-4.14926	-4.68898	-5.87883	-3.66444	-3.06139	-4.89971	6.09989	-3.14202	-4.06377	-5.33634	-7.29965	-4.20847	-1.92502	-4.23652	-4.90569	-3.87518	-0.368632
FAM207A	SLX9_HUMAN	Protein FAM207A	Q9NSI2	9.07982	9.07826	8.70041	8.26081	8.48731	8.63381	8.53589	8.47736	8.98668	8.38412	7.88257	8.80766	9.4206	9.5424	9.82362	9.76065	9.67258	9.93902	9.44801	9.19885	9.06484	9.58275	9.46157	9.54979	8.95283	8.46064	8.66665	8.35812	9.59554	9.79075	9.23724	9.53137
KLC4	KLC4_HUMAN	Kinesin light chain 4	Q9NSK0	-5.0541	-3.89675	-6.47944	-5.13184	-3.80415	-3.51007	-6.15678	-3.56324	-4.85187	-6.86805	-4.1812	-3.45002	-3.33664	-9.55811	-3.05885	-3.58895	-3.38557	-4.33753	-3.75987	-5.55854	-3.15367	-3.13264	-3.61736	-3.26342	-5.14343	-4.14869	-4.85729	-4.83309	-5.31787	-3.77068	-4.15736	-3.33781
DIAPH3	DIAP3_HUMAN	Protein diaphanous homolog 3	Q9NSV4	-3.51001	-6.05399	-4.31019	-4.33244	-7.59646	3.40752	-5.05662	-3.51935	-3.62761	-4.96865	3.0402	-5.3431	-4.50006	-3.68042	-9.23526	-4.4715	-7.33142	-5.73638	-5.14185	-6.20304	-2.75125	-4.39293	2.57526	2.50419	-4.62473	-2.84046	-4.06786	-2.42385	-5.80525	-5.84644	-4.69872	0.228843
ATG3	ATG3_HUMAN	Ubiquitin-like-conjugating enzyme ATG3	Q9NT62	-4.52737	-3.03755	-3.96587	-3.9998	-5.13535	-4.83146	-6.29453	-7.37517	-5.36995	-4.78081	-3.6002	-5.08468	-3.6103	-3.29662	-4.3561	-5.27375	-4.68079	-4.6553	-7.07345	-6.14049	-3.88465	2.86753	-6.29189	-4.17419	-3.84359	-4.65554	-6.34655	-4.48856	-3.75434	-4.86995	-5.69953	-2.53285
LRRC4B	LRC4B_HUMAN	Leucine-rich repeat-containing protein 4B	Q9NT99	-3.83501	5.70673	-4.49489	-3.53527	-3.66558	-4.04525	-12.324	-3.72751	-3.7609	-5.34033	-5.52554	-3.95276	5.12993	4.4214	5.95326	-7.36209	-4.67449	-3.74218	-3.40793	3.69092	-5.16774	5.27967	4.48133	-3.74133	-0.874392	-3.7487	-6.60412	-4.93954	5.16819	-5.25959	-1.62825	2.00656
SACM1L	SAC1_HUMAN	Phosphatidylinositide phosphatase SAC1	Q9NTJ5	6.84893	7.57529	7.1465	6.96119	8.1614	6.83189	6.85581	7.67974	6.33231	6.56383	6.64178	5.67725	4.67511	5.62686	5.49949	5.42477	5.76216	5.63133	6.60314	7.03372	6.74342	6.66916	5.59951	6.06898	7.19024	7.31816	6.95595	6.29429	5.26715	5.60609	6.79343	6.11255
CUTC	CUTC_HUMAN	Copper homeostasis protein cutC homolog	Q9NTM9	-3.50109	-5.28678	-5.97932	-4.87854	-7.14153	1.004	-3.77889	3.51585	-4.1549	2.92249	4.48419	2.00116	-3.80078	-4.92461	-3.12798	-4.27689	-4.84537	-3.9316	-7.2303	3.59599	2.90721	-5.61781	-3.17925	3.40093	-4.9224	-3.67202	-1.47265	3.13595	-3.95112	-4.35129	-0.242367	-1.79871
ECHDC1	ECHD1_HUMAN	Ethylmalonyl-CoA decarboxylase	Q9NTX5	-4.72806	-5.96428	-6.71243	-10.343	-3.57126	-4.98622	-3.68888	2.02203	-5.05174	-3.68388	-5.25159	-3.87401	-4.16226	-4.03837	-3.77882	-3.8929	-4.55365	-6.2599	-3.35091	-5.52835	-3.9931	-3.10484	-3.16268	-5.28529	-5.80159	-6.30017	-2.23953	-4.26983	-3.99315	-4.90215	-4.29078	-3.85094
RBM12	RBM12_HUMAN	RNA-binding protein 12	Q9NTZ6	-4.1258	-4.38386	-3.95707	-4.84733	2.58479	2.37489	2.09085	-7.08268	-5.4589	-4.7327	3.8592	-4.58409	-3.315	-4.18101	-3.95595	-3.51492	1.50837	-7.14869	-5.81397	-3.1942	-3.266	1.49696	-6.43636	2.38603	-4.15558	0.0374482	-3.48358	-1.8192	-3.81732	-3.05175	-4.09139	-0.851122
MDN1	MDN1_HUMAN	Midasin	Q9NU22	3.99633	-3.85925	5.59888	3.79739	4.33679	4.96694	4.85356	6.39176	5.01655	6.45305	6.12473	6.03941	2.72728	2.69997	3.84387	-4.86801	-4.35396	3.9094	5.76375	5.9496	4.48515	6.43287	3.95997	6.57912	1.91199	4.36704	5.42063	6.20573	3.09037	-1.77086	5.3995	5.65732
ABHD10	ABHDA_HUMAN	Mycophenolic acid acyl-glucuronide esterase, mitochondrial	Q9NUJ1	-4.0531	-2.98341	-3.88891	-5.51894	-3.50265	-3.33129	-3.54367	-4.34707	-3.24193	-3.82566	2.71509	-3.28813	-4.32749	-4.79419	-3.03421	-3.92056	-3.2795	-2.93003	-5.59074	-3.82869	-4.57199	-3.0968	-3.79756	-3.1255	-3.64181	-4.11763	-3.71089	-1.46623	-4.05196	-3.37669	-4.66381	-3.33995
DDX28	DDX28_HUMAN	Probable ATP-dependent RNA helicase DDX28	Q9NUL7	7.60255	7.67392	7.64662	7.44354	7.37748	7.36285	7.3082	7.08858	7.55625	7.13615	6.74605	7.08512	7.59965	7.80805	7.856	7.98489	7.40915	7.67117	8.40368	8.06488	7.79655	8.37573	8.07451	8.15228	7.64103	7.39462	7.31768	6.98911	7.75456	7.6884	8.08837	8.20084
LIN7C	LIN7C_HUMAN	Protein lin-7 homolog C	Q9NUP9	3.01609	3.61586	5.16884	4.98762	5.04805	6.24717	5.18814	3.73963	5.44218	4.19718	5.10021	4.87769	3.22382	2.62916	-6.47763	4.71579	4.11687	-3.10237	4.51506	4.51147	2.6748	4.94228	5.83179	5.46204	3.9336	5.42761	4.78998	4.72503	-0.208219	1.9101	3.90045	5.41204
AGPAT5	PLCE_HUMAN	1-acyl-sn-glycerol-3-phosphate acyltransferase epsilon	Q9NUQ2	-3.65664	-4.91916	-5.80251	-4.26761	-3.64355	-5.8122	-4.36815	-3.85104	-3.19541	-4.19991	-3.84386	-3.85782	-5.78063	-3.39428	-3.0868	-8.12284	-3.31784	-4.54463	-4.1562	-3.48184	-7.92068	-3.98502	2.07429	-4.73874	-4.79277	-4.57445	-3.80487	-3.9672	-4.08724	-5.32844	-5.18624	-2.21649
TXLNG	TXLNG_HUMAN	Gamma-taxilin	Q9NUQ3	3.15213	2.78351	2.09609	2.80735	3.26521	3.04554	-3.93018	-3.59501	-5.1839	3.16814	2.37787	-4.08489	-3.92029	-3.53207	2.19046	-5.32628	2.37072	-4.27201	-3.66638	2.09442	-2.90983	-4.56421	-2.9736	3.34629	2.67724	3.03937	-4.23637	0.487041	-1.75397	-2.40919	-1.49393	-1.39717
FAM49B	CYRIB_HUMAN	Protein FAM49B	Q9NUQ9	-12.0433	-4.46604	-3.77531	-5.12536	-6.15933	-4.8399	-3.58169	-4.20532	-3.9517	-4.98325	3.96538	-3.1788	-3.71717	-3.55381	-3.57553	-3.20571	-3.5356	-3.48205	-5.28997	-3.03396	-5.82512	-3.39105	-4.08265	2.44987	-6.76156	-5.37486	-3.9129	-1.39889	-3.6155	-3.40779	-4.71635	-1.67461
IMP3	IMP3_HUMAN	U3 small nucleolar ribonucleoprotein protein IMP3	Q9NV31	3.88925	3.30438	-5.3736	-3.56273	3.72704	3.28478	3.2849	-3.51472	3.66487	-4.35201	-3.86626	3.7713	3.41403	3.40041	3.00187	3.68175	3.23278	3.81538	3.81711	-3.93843	-7.35571	-4.76292	-3.13303	3.37598	0.606676	1.1497	1.14502	-1.48232	3.2721	3.57664	-2.49235	-1.50665
EXOC1	EXOC1_HUMAN	Exocyst complex component 1	Q9NV70	5.7381	5.43594	5.70965	5.73375	5.43226	5.58798	5.03119	5.84047	5.41108	6.35515	6.1037	5.95314	5.4213	5.70531	6.09445	5.65978	5.43489	5.5733	5.82117	6.6513	6.94387	6.13942	6.45655	6.85251	5.6279	5.58467	5.42758	6.13733	5.74035	5.55599	6.47211	6.48283
EXD2	EXD2_HUMAN	Exonuclease 3-5 domain-containing protein 2	Q9NVH0	-3.38855	1.33387	-3.6334	-0.138885	4.14204	3.63999	3.51791	4.87564	3.76388	4.9997	5.35201	5.12904	-5.58846	-4.99398	3.5744	4.56344	-4.703	4.60858	5.40131	6.02819	4.93277	6.29835	5.16395	5.11476	-1.89603	2.54771	4.05248	5.16025	-2.33601	1.48967	5.45409	5.52569
DNAJC11	DJC11_HUMAN	DnaJ homolog subfamily C member 11	Q9NVH1	4.80416	5.77673	5.91024	5.43033	6.1551	6.08486	4.4546	5.85143	3.60907	2.59579	3.27801	-3.33029	-3.50346	-5.20734	3.62045	3.42069	3.55573	3.12296	2.68177	5.79118	4.8066	5.26875	4.8895	5.901	5.49705	5.8901	4.63837	0.847839	-1.69678	3.36646	4.42652	5.35308
INTS7	INT7_HUMAN	Integrator complex subunit 7	Q9NVH2	2.38037	-2.96389	2.76195	2.72146	-7.52023	-3.58929	-4.66819	-3.71448	-3.95071	-3.88943	-6.57138	-4.74783	-3.45088	-3.44118	-3.08857	-3.74988	-3.31148	-4.37562	-7.62928	-3.92407	1.70154	-3.03278	-4.90621	-4.00194	0.726144	-2.79602	-4.11113	-5.06955	-3.32688	-3.81233	-3.28394	-3.98031
TMLHE	TMLH_HUMAN	Trimethyllysine dioxygenase, mitochondrial	Q9NVH6	-4.14318	-3.0192	-3.46905	-4.06235	-5.77552	-5.17108	-4.68037	-3.79962	-3.1517	-3.71076	-5.3733	-3.55401	-3.32772	-5.45673	-3.37502	-5.80645	-3.38847	-5.33901	-3.62718	-2.74806	-3.71037	-3.13437	-3.57249	-4.58318	-3.54381	-5.00298	-3.87723	-4.21269	-4.05316	-4.84464	-3.36187	-3.76334
FANCI	FANCI_HUMAN	Fanconi anemia group I protein	Q9NVI1	-3.30816	-3.80361	3.63522	3.13381	3.61309	4.54232	3.85288	2.05427	-3.35416	5.00104	4.8144	3.8062	-4.58309	-8.42947	-4.76481	-4.40121	-6.19327	-6.21934	2.81282	2.64986	1.9349	4.07853	2.9856	4.20153	-1.15885	3.76308	0.850995	4.54055	-5.92579	-5.60461	2.46586	3.75522
ATAD3A	ATD3A_HUMAN	ATPase family AAA domain-containing protein 3A	Q9NVI7	10.4702	10.2742	10.1585	10.1671	10.4537	10.2304	10.1098	10.1195	10.4484	10.1349	10.0082	9.96396	9.87741	9.78918	9.66211	9.91514	9.32762	9.57755	11.3288	11.0728	11.0229	10.6056	10.9682	10.8032	10.301	10.2837	10.2259	10.0357	9.77623	9.60677	11.1415	10.7923
ARL8B	ARL8B_HUMAN	ADP-ribosylation factor-like protein 8B	Q9NVJ2	-6.68511	3.75428	3.36666	4.7161	5.30296	4.63608	4.54523	5.13804	3.3182	5.40239	5.84482	3.90555	-7.78209	2.96789	3.78365	2.74393	4.63502	3.67356	4.3017	1.7629	3.90257	3.99188	4.66967	4.71184	0.145276	4.88504	4.33382	5.05092	-0.343516	3.68417	3.32239	4.4578
GNL3L	GNL3L_HUMAN	Guanine nucleotide-binding protein-like 3-like protein	Q9NVN8	6.00641	5.49672	5.4583	-3.34878	5.87971	5.60474	5.74415	5.66007	5.4364	5.3313	4.37853	5.58825	5.2948	5.01995	4.17089	5.46958	5.16765	5.23867	5.68228	5.82264	6.12222	5.59427	5.91969	6.40902	5.65381	2.71189	5.61354	5.09936	4.82855	5.29197	5.87571	5.97433
DDX18	DDX18_HUMAN	ATP-dependent RNA helicase DDX18	Q9NVP1	7.87153	7.97297	8.0514	8.05125	8.66492	8.36117	8.17348	8.31518	7.91071	8.56484	8.46283	7.80389	6.6662	7.43481	6.82404	6.99851	6.60234	7.43152	7.54552	7.72148	6.9061	7.6058	7.22482	7.91743	7.9653	8.35912	8.13312	8.27719	6.97502	7.01079	7.39103	7.58269
ASF1B	ASF1B_HUMAN	Histone chaperone ASF1B	Q9NVP2	3.02169	3.83031	2.84821	3.91356	-5.51379	-4.31546	-3.58672	-3.83323	-3.19152	3.74415	4.52597	2.96697	4.28721	-5.70347	-3.99873	3.48617	3.27229	-3.34975	5.22604	3.78211	3.71208	4.71887	4.91019	4.51407	3.2334	-1.9719	-3.53715	3.7457	-1.805	1.13624	4.24008	4.71438
INTS10	INT10_HUMAN	Integrator complex subunit 10	Q9NVR2	-6.18552	-3.34014	-3.82648	-3.95357	-5.38953	-4.8062	-8.24372	-7.54472	-3.41726	-4.82679	-3.62645	-3.1558	-3.04995	-3.57139	-3.95812	-3.48561	-4.54381	-3.91823	-3.68943	-3.33541	-5.66484	-6.67032	-6.02212	-3.47719	-4.45072	-4.71643	-6.4019	-3.86968	-3.52648	-3.98255	-4.22989	-5.38988
POLR3E	RPC5_HUMAN	DNA-directed RNA polymerase III subunit RPC5	Q9NVU0	-3.42221	-3.5249	-5.50546	3.26368	-4.94109	-4.81081	-4.35707	-5.17097	-5.84656	-6.13126	-4.3023	-4.02895	-3.58645	-3.18334	-4.03822	-3.06813	-2.92379	-2.98308	-3.80649	-2.8805	-3.55949	-4.52134	-3.13777	-3.95935	-4.15086	-2.16274	-5.12487	-4.82084	-3.60267	-2.99167	-3.41549	-3.87282
SDAD1	SDA1_HUMAN	Protein SDA1 homolog	Q9NVU7	6.31652	6.16573	6.62385	6.01069	6.53895	5.99377	6.13252	6.30296	5.85525	5.88301	6.20298	6.05786	7.24572	6.45621	6.22225	6.69705	6.49832	7.06168	6.08214	6.32401	6.05077	6.02283	6.09967	5.82351	6.3687	6.18113	6.09691	6.04795	6.64139	6.75235	6.15231	5.98201
MTPAP	PAPD1_HUMAN	Poly(A) RNA polymerase, mitochondrial	Q9NVV4	-6.56998	-5.26822	-5.6862	-3.70828	-3.7005	-3.85013	-6.3396	-4.06337	-7.6543	1.9813	-6.59797	-3.50358	-3.15441	-4.4945	-8.1169	-4.75556	-5.03721	-5.07	-3.79657	-6.49416	-2.96231	-3.44862	-4.963	-3.36428	-5.84147	-3.75297	-6.01909	-2.70675	-5.25527	-4.95426	-4.41768	-3.9253
POLR3B	RPC2_HUMAN	DNA-directed RNA polymerase III subunit RPC2	Q9NW08	2.05007	-2.99546	-7.53293	3.57472	-4.91462	2.71586	-7.0509	-6.58889	-3.22252	-4.00247	-3.71112	-3.72357	-3.87046	-3.73338	-8.53148	-4.11193	-5.75329	2.72211	-3.68269	2.84146	-3.75163	3.45396	4.20279	4.04207	-2.82611	0.458654	-5.62077	-3.81239	-5.37844	-2.38104	-1.53095	3.8996
RBM28	RBM28_HUMAN	RNA-binding protein 28	Q9NW13	-4.079	-5.41184	2.3821	3.90448	3.99812	3.06331	4.07385	3.6517	-4.53668	3.13439	4.0953	-3.56626	-3.19328	-4.65232	-6.59069	-3.17924	-5.57983	-3.02782	3.73462	-4.26358	-2.76066	-6.07509	2.61144	3.20671	-2.36958	3.65531	1.06296	1.22114	-4.8121	-3.92896	-1.09654	-0.085646
ANO10	ANO10_HUMAN	Anoctamin-10	Q9NW15	-4.6097	-7.05083	-4.02048	-8.21392	-3.95108	-4.21282	-6.32646	-5.37394	-3.26044	-4.59914	-7.20366	-6.38597	-3.91094	-3.39543	-3.93101	-5.08898	-3.76315	-2.94038	-6.87362	-2.8443	-5.78317	-4.7441	-3.32253	-3.99211	-5.227	-5.45928	-4.98695	-6.06292	-3.74579	-3.93084	-5.16703	-4.01958
RBM22	RBM22_HUMAN	Pre-mRNA-splicing factor RBM22	Q9NW64	-3.34816	3.5149	3.0832	-3.32993	-3.76333	3.98599	-5.14079	3.42948	3.9394	2.96156	3.50972	3.43563	-3.58169	2.05949	4.40522	5.21266	4.79101	4.42047	3.63114	5.90028	5.13444	5.38237	6.19551	5.94247	1.08331	-1.03576	0.742696	3.3023	0.961011	4.80805	4.88862	5.84012
ARGLU1	ARGL1_HUMAN	Arginine and glutamate-rich protein 1	Q9NWB6	10.0936	10.3541	10.4069	10.8826	10.0588	10.6983	10.4137	10.7146	10.7268	10.5681	10.8625	10.6597	11.0279	10.8266	11.5024	11.1866	10.8431	11.1429	10.7964	9.91511	9.89956	10.3266	10.1606	10.4043	10.2849	10.5466	10.6184	10.6968	11.119	11.0575	10.2037	10.2972
ZNHIT6	BCD1_HUMAN	Box C/D snoRNA protein 1	Q9NWK9	2.22647	-3.19319	-4.88489	3.42065	-3.59667	-4.16751	-3.8426	-3.97678	-3.16667	-4.11127	-3.60663	-4.48679	-3.21681	-3.37848	-3.92204	-5.64559	-3.45248	-6.78141	-3.21266	-6.60003	-4.11446	-4.69702	-2.93856	-3.91235	-1.95054	-1.44785	-3.66202	-4.06823	-3.50578	-5.29316	-4.64238	-3.84931
PAK1IP1	PK1IP_HUMAN	p21-activated protein kinase-interacting protein 1	Q9NWT1	-6.05767	-5.30352	-3.81102	-4.66851	-4.62004	-4.21665	-3.56548	-4.32141	-6.5344	-4.97307	-4.55056	-7.01335	-3.62271	-4.08225	-9.73844	-4.79173	-5.02503	-3.26632	-5.85813	-3.25224	-3.91645	-3.11793	-4.32894	-8.38761	-5.05741	-4.50174	-4.8071	-5.51232	-5.81447	-4.36103	-4.34228	-5.27816
AURKAIP1	AKIP_HUMAN	Aurora kinase A-interacting protein	Q9NWT8	6.48264	6.92835	6.34872	6.99245	6.11238	6.12853	6.48904	6.151	6.68833	6.41286	6.17199	6.34313	7.70286	7.03801	7.24595	6.77965	6.44215	7.04276	7.3571	6.30373	6.47654	6.4271	6.54051	4.93788	6.58657	6.41112	6.44279	6.30933	7.32894	6.75485	6.71246	5.9685
C4orf27	HPF1_HUMAN	UPF0609 protein C4orf27	Q9NWY4	-4.68253	-4.19044	-3.38222	-4.39136	-3.6245	-4.32519	-5.66357	-3.70357	-5.6936	-4.40486	-4.03614	-4.8906	-4.38544	-3.2235	-3.53632	-4.34816	-4.68474	-3.11328	-3.94883	-3.38843	-3.36401	-4.42687	-4.7625	-2.98237	-4.08506	-4.11368	-5.02025	-4.44386	-3.71509	-4.04872	-3.56709	-4.05725
MRPL16	RM16_HUMAN	39S ribosomal protein L16, mitochondrial	Q9NX20	6.89629	7.36847	5.94197	6.10001	6.70026	5.85826	6.44671	6.41049	7.1633	6.3048	5.24228	6.3702	6.08575	7.30086	7.69913	7.29965	7.60765	7.38024	6.9589	5.77651	5.76171	6.77459	5.86676	6.77786	6.73558	6.21951	6.6735	5.97243	7.02858	7.42918	6.1657	6.47307
NHP2	NHP2_HUMAN	H/ACA ribonucleoprotein complex subunit 2	Q9NX24	3.56218	-4.12223	3.58378	3.02073	3.74506	2.51728	2.63652	-3.60064	-3.30098	4.70784	3.30953	4.7294	-3.48592	-4.25237	2.76665	3.16564	-4.81729	2.90078	4.00594	3.43909	3.41919	2.95629	3.12837	5.45918	1.00791	3.09436	-1.4217	4.24892	-1.65721	0.41638	3.62141	3.84795
OCIAD1	OCAD1_HUMAN	OCIA domain-containing protein 1	Q9NX40	-4.24329	-4.10469	2.18936	4.16163	-4.92387	3.94999	-4.09095	-6.86201	-5.66897	2.5001	5.01882	-8.16144	-3.05765	-5.36842	-3.54268	-6.57464	-2.93437	-3.59687	4.10259	-2.87089	-4.96201	4.60658	-3.76803	-3.05874	-2.05287	1.06258	-5.54064	-0.214173	-3.98958	-4.36862	-1.24344	-0.740067
LYAR	LYAR_HUMAN	Cell growth-regulating nucleolar protein	Q9NX58	6.33931	6.36066	6.96701	6.24947	7.35011	7.24221	6.70891	7.14175	6.33331	6.69567	5.79538	6.58238	7.46141	7.00875	6.13021	6.57952	7.0116	6.78025	6.04825	6.68298	7.05192	6.1342	6.84871	6.99085	6.55566	6.94727	6.72799	6.35781	6.86679	6.79046	6.59438	6.65792
MIOS	MIOS_HUMAN	WD repeat-containing protein mio	Q9NXC5	-4.22259	-3.27979	-3.80581	-4.14817	-3.438	-5.38516	-4.78195	-4.37519	-4.32153	-4.29246	-4.4439	1.30587	-5.74039	-4.13552	-4.80846	-3.43213	-5.1827	-3.30327	-4.08708	-2.80598	-3.51559	-5.4138	-3.25564	-2.91374	-3.7694	-4.32377	-4.49289	-2.47683	-4.89479	-3.9727	-3.46955	-3.86106
CWC25	CWC25_HUMAN	Pre-mRNA-splicing factor CWC25 homolog	Q9NXE8	4.02674	4.0298	4.19673	-6.62967	2.65443	4.4354	2.0852	3.37152	4.79355	2.88591	4.09965	4.83108	5.22832	6.48788	6.5629	5.79809	5.56172	6.36867	6.25409	5.99401	5.15334	5.77887	5.37338	5.55466	4.08442	0.153389	3.41676	3.93888	6.09303	5.90949	5.80048	5.56897
TEX10	TEX10_HUMAN	Testis-expressed sequence 10 protein	Q9NXF1	7.74869	8.14106	6.98253	7.78231	7.84918	8.07152	7.41787	7.96739	8.32221	8.3623	8.03081	8.50639	8.90896	8.43054	8.69573	8.90045	8.40275	8.67809	9.08661	9.55563	8.90843	9.3733	9.27031	8.71563	7.62409	7.90101	7.90249	8.29983	8.67841	8.66043	9.18355	9.11975
TRMT1	TRM1_HUMAN	tRNA (guanine(26)-N(2))-dimethyltransferase	Q9NXH9	-4.99517	-3.35052	-5.9086	-4.0689	-5.06464	-4.23844	-4.2631	-3.94483	-5.84618	-6.50822	-3.60734	-3.18988	-3.25265	-6.61482	-3.12285	-3.36606	-4.11528	-4.92815	-5.48593	-3.43045	-6.6798	-4.76161	-3.01903	-3.92019	-4.75143	-4.45733	-4.6847	-4.43515	-4.33011	-4.1365	-5.19872	-3.90027
BRE	BABA2_HUMAN	BRCA1-A complex subunit BRE	Q9NXR7	-4.33716	-3.58597	-9.22233	-5.3977	-5.74981	-7.63857	-7.00871	-5.53624	-5.34616	-3.35424	-6.03403	-4.00018	-2.94353	-3.33558	-4.22163	-3.09513	-4.16475	-7.71931	-5.55659	-6.79977	-5.24267	-4.45724	-3.00218	-8.92602	-5.71515	-6.26203	-5.9637	-4.46282	-3.50024	-4.99306	-5.86634	-5.46181
QPCTL	QPCTL_HUMAN	Glutaminyl-peptide cyclotransferase-like protein	Q9NXS2	1.22057	-4.12338	3.35979	3.28438	4.00991	2.98456	4.50228	4.55605	2.60069	3.8314	3.51139	2.60074	-4.94819	-3.08535	-8.33287	-4.54571	-3.05834	-4.99793	-3.90353	3.01398	3.03586	2.38238	4.31448	4.0122	0.152328	3.42628	3.88634	3.31451	-5.45547	-4.20066	0.715438	3.56969
DNAJB12	DJB12_HUMAN	DnaJ homolog subfamily B member 12	Q9NXW2	-3.29841	-3.02141	-9.03025	-4.26433	-5.20741	-5.82825	-3.54962	-4.60106	-4.5989	-3.43705	-6.93969	-4.22714	-3.01193	-5.67132	-3.22743	-5.75172	-5.00249	-3.58922	-3.89379	-3.13414	-3.34393	-3.85447	-3.36517	-3.77944	-5.11669	-5.1	-4.24986	-4.86796	-3.97023	-4.78114	-3.45729	-3.66636
GAR1	GAR1_HUMAN	H/ACA ribonucleoprotein complex subunit 1	Q9NY12	-3.34939	-8.46041	-3.87758	-3.50114	-3.39731	2.6504	3.04867	-4.76695	-5.47951	-3.63793	-4.34395	-5.59403	-3.94158	-3.1054	-5.822	-8.89145	-5.11872	-3.34705	-4.85839	-4.91615	-2.98794	-3.27864	-5.3089	-3.78696	-5.22913	-1.41602	-2.39926	-4.5253	-4.28966	-5.78574	-4.25416	-4.12483
AATF	AATF_HUMAN	Protein AATF	Q9NY61	-3.37022	-3.29778	-4.7034	-4.22791	-5.21354	-4.1737	-4.25968	-5.63434	-4.41127	-3.64727	-4.24833	-3.58938	-3.43643	-3.56843	-4.18167	-4.17323	-8.95244	-3.99192	-3.27292	-4.18958	-3.84936	-5.81405	-4.43631	-7.1924	-3.79047	-4.53838	-4.76843	-3.82833	-3.72884	-5.70586	-3.77062	-5.81425
DDX56	DDX56_HUMAN	Probable ATP-dependent RNA helicase DDX56	Q9NY93	7.45623	6.85605	7.18124	6.3664	7.05412	6.74107	6.80909	6.84085	6.24441	6.84251	6.90569	6.68045	6.9834	7.23835	6.81116	6.57419	4.84319	7.37876	7.71921	6.92324	6.76295	6.69906	6.59865	6.80244	7.16451	6.72053	6.63145	6.80955	7.01097	6.26538	7.13514	6.70005
UTP6	UTP6_HUMAN	U3 small nucleolar RNA-associated protein 6 homolog	Q9NYH9	-3.61271	-3.81876	-3.74307	-4.28028	-5.41168	-3.629	-4.22627	-3.75183	-5.34828	-3.89274	-7.88311	-3.80983	-3.00829	-3.5601	-3.07672	-4.04951	-4.75972	-6.70357	-5.52775	-4.91674	-3.71479	-3.09656	-10.3926	-5.70643	-3.72484	-4.44032	-4.44212	-5.19523	-3.21504	-5.17093	-4.71976	-6.39851
ZAK	M3K20_HUMAN	Mitogen-activated protein kinase kinase kinase MLT	Q9NYL2	-8.04991	-9.09315	-3.30907	-4.0689	-3.72529	-5.34696	-8.07296	-3.58593	-3.88491	-4.16981	2.91693	-4.00439	2.28035	-4.58869	-4.84205	-3.09071	-4.09557	2.54765	-5.022	2.16509	-6.02804	-6.12628	1.72086	-2.92699	-6.81737	-4.38039	-5.18127	-1.75242	-2.38346	-1.54621	-2.96165	-2.44414
TMOD3	TMOD3_HUMAN	Tropomodulin-3	Q9NYL9	7.86651	6.6672	7.98873	8.43307	8.52443	7.88864	8.08299	7.84857	6.89431	8.24723	7.67169	7.59083	4.6822	4.59616	4.73867	6.23798	6.3429	5.24576	7.57337	5.84668	6.97055	7.43162	6.27612	6.5403	7.50748	8.28205	7.60862	7.83658	4.67234	5.94221	6.79686	6.74935
CDK12	CDK12_HUMAN	Cyclin-dependent kinase 12	Q9NYV4	4.23962	-3.22275	2.91298	-5.57345	3.77777	2.21126	3.4397	3.05848	3.43093	2.63913	3.94632	4.02966	6.5629	6.01469	6.03028	6.06609	6.65673	6.38851	3.00801	4.17519	3.32518	3.07893	1.74901	5.15747	1.30995	0.138528	3.3097	3.53837	6.20262	6.37044	3.50279	3.32847
FASTKD2	FAKD2_HUMAN	FAST kinase domain-containing protein 2	Q9NYY8	-3.6842	-3.84719	-4.60917	-6.66751	-4.40118	-15.1921	-8.77995	-4.69643	-6.58273	-5.42848	-3.54184	-6.36406	-3.01482	-3.60112	-3.07428	-5.39657	-5.63826	-3.06623	-4.47775	-4.9949	-3.06678	-3.66225	-3.53481	-3.662	-4.04686	-8.75361	-6.68637	-5.11146	-3.23007	-4.70036	-4.17981	-3.61969
TECR	TECR_HUMAN	Very-long-chain enoyl-CoA reductase	Q9NZ01	7.4459	7.6122	7.82514	7.92881	8.0211	8.27607	7.75888	7.79418	8.02496	7.59	7.24704	8.01778	7.65633	7.85492	7.91328	8.09067	7.81452	8.20821	7.72434	7.72013	7.30994	7.60772	7.88304	7.70902	7.62775	8.07532	7.85934	7.61827	7.80818	8.0378	7.58481	7.73326
ACTR10	ARP10_HUMAN	Actin-related protein 10	Q9NZ32	-3.34772	-5.90864	-3.60348	-8.9221	-5.75204	-4.89802	-3.72257	-4.32746	-3.3647	-4.50243	-6.79839	-3.2848	-3.05895	-3.34868	-3.32201	-3.34713	-5.89201	-5.43457	-5.77115	-5.95408	-7.83577	-3.50653	-3.15701	-3.32853	-4.28661	-6.52406	-3.80491	-4.86188	-3.24321	-4.89123	-6.52033	-3.33069
CISD1	CISD1_HUMAN	CDGSH iron-sulfur domain-containing protein 1	Q9NZ45	-3.57188	-3.64471	-5.76395	-4.47282	-5.92169	2.35437	-3.82921	2.49396	-4.4935	3.48208	-9.51302	-7.27493	-4.74993	-7.11792	-3.82876	-6.02614	-2.89883	-3.20061	-6.77954	3.29253	2.78017	-4.95161	-3.61666	-4.86135	-4.32685	-2.68005	-1.94292	-4.43529	-5.2322	-4.04186	-0.235612	-4.47654
FAM120A	F120A_HUMAN	Constitutive coactivator of PPAR-gamma-like protein 1	Q9NZB2	2.85038	1.95609	1.61476	-3.50119	3.585	2.26189	3.14763	-4.33487	-3.2651	3.41723	1.98543	-4.04503	-4.56402	-4.47776	-4.24309	-3.61591	0.902629	-2.98661	-3.81176	-3.43059	-3.4881	2.52358	-3.15311	-7.65764	2.14041	0.781899	-1.48411	0.452542	-4.42829	-1.89996	-3.57682	-2.76239
IGF2BP1	IF2B1_HUMAN	Insulin-like growth factor 2 mRNA-binding protein 1	Q9NZI8	8.7884	8.92082	8.72651	8.97239	8.60884	9.17789	8.86432	8.55608	8.97302	9.2104	9.01486	8.95926	8.2519	8.08759	8.71127	8.9452	8.58969	8.80742	9.28759	9.0648	8.92521	9.44686	9.1029	9.32969	8.81191	8.91971	8.79781	9.06151	8.35025	8.78077	9.09253	9.29315
MTCH1	MTCH1_HUMAN	Mitochondrial carrier homolog 1	Q9NZJ7	4.73188	4.82267	3.81404	4.8563	3.84259	3.59592	5.22019	5.33472	8.72166	-5.34658	4.45842	9.03688	-3.20484	2.98407	3.51642	-4.50942	-3.99667	4.12313	5.23016	6.26032	5.72853	3.72221	5.18701	5.08544	4.4562	4.09827	6.42552	2.71624	1.09855	-1.46099	5.73967	4.66489
HSPBP1	HPBP1_HUMAN	Hsp70-binding protein 1	Q9NZL4	-4.46542	-4.41471	-3.96862	-5.03864	-4.71737	-4.46922	-4.04241	-5.01324	-9.1098	-4.33155	-3.55149	1.64177	-9.36489	-5.14432	-4.64621	-3.91301	-2.98859	-4.43898	-4.98612	-2.80434	-3.7559	-3.14194	-2.96502	-5.90472	-4.28292	-4.74174	-6.05515	-2.08042	-6.38514	-3.78019	-3.84879	-4.00389
MAT2B	MAT2B_HUMAN	Methionine adenosyltransferase 2 subunit beta	Q9NZL9	-4.72865	-7.61124	-4.48072	-4.29712	-3.51065	-3.32681	-3.982	-4.41272	-4.08188	-3.91999	3.71124	-3.29808	-7.43165	-3.30039	-3.05838	-5.80696	-4.10282	-4.14753	-5.8869	-10.2586	-4.92691	-3.2569	-3.42728	-7.54004	-5.60687	-3.71153	-4.15887	-1.16894	-4.59681	-4.68577	-7.02414	-4.74141
GLTSCR2	NOP53_HUMAN	Glioma tumor suppressor candidate region gene 2 protein	Q9NZM5	-3.55809	-3.51561	-3.31724	-3.34579	-6.14661	1.35462	-4.10587	-6.199	-7.63572	2.66273	-7.90748	-3.99995	-3.33965	4.48113	-3.87801	-3.83779	2.32464	3.71185	-3.78781	-6.6863	1.87876	-3.13421	-3.11584	2.38794	-3.46365	-2.71259	-5.9802	-3.08156	-0.912179	0.732902	-2.86512	-1.28737
CALML5	CALL5_HUMAN	Calmodulin-like protein 5	Q9NZT1	-4.76429	4.50621	-5.71765	2.63429	-3.9954	4.58761	-4.96042	2.98209	-4.47155	-5.32951	4.20598	-3.21862	-3.49365	-7.11304	-3.52477	-3.15299	-3.32883	-4.4318	-7.08661	-4.32155	2.30936	-3.45846	-2.86327	-3.33804	-1.99191	1.0755	-2.14996	-1.44739	-4.71049	-3.63787	-3.03293	-3.21992
MPP6	PALS2_HUMAN	MAGUK p55 subfamily member 6	Q9NZW5	-3.74298	-6.74852	-3.61012	-6.11599	-8.10256	-4.79541	-6.6506	-4.17409	-3.93097	-4.5614	1.71067	-3.55787	-3.10751	-6.40892	-4.30963	-4.00508	-3.65963	-3.52613	-7.14835	-4.40053	-3.65691	-5.48487	-5.01169	-3.38866	-4.70054	-6.33799	-4.91855	-2.1362	-4.60869	-3.73028	-5.0686	-4.62841
COMMD9	COMD9_HUMAN	COMM domain-containing protein 9	Q9P000	-3.89804	-3.91079	-6.31491	-5.13559	-4.49944	-3.60764	-3.91176	-3.98858	-4.08695	-5.20673	-6.2469	-3.25614	-5.21834	-3.54377	-6.08157	-3.10611	-3.03325	-6.53944	-5.40588	-4.11154	-3.7099	-3.68674	-2.94106	-3.94279	-4.70791	-4.41422	-3.99576	-4.90326	-4.94789	-4.22627	-4.40911	-3.52353
CWC15	CWC15_HUMAN	Spliceosome-associated protein CWC15 homolog	Q9P013	2.61975	3.23214	2.5309	3.23967	2.25484	2.97265	2.3278	2.41574	3.01919	2.58456	2.96792	3.06814	2.29829	3.18857	3.43991	3.06018	3.13446	3.14352	3.06178	-2.78461	2.67126	3.04313	2.76487	3.26643	2.79427	2.82239	2.58758	2.87354	2.97559	3.11272	0.982811	3.02481
MRPL15	RM15_HUMAN	39S ribosomal protein L15, mitochondrial	Q9P015	4.91979	-5.96787	4.89667	3.83019	3.09227	-3.54971	3.94645	-3.57509	4.09605	5.31526	-5.91655	5.31751	4.49082	5.40912	-6.44511	-3.31441	-3.11696	5.47351	4.63197	5.40927	5.39199	5.95107	4.98707	4.82504	1.28286	1.12425	1.48914	1.57207	1.15161	-0.319289	5.14441	5.25439
THYN1	THYN1_HUMAN	Thymocyte nuclear protein 1	Q9P016	5.43875	4.33108	4.43082	-3.76315	3.61229	4.96291	3.53731	4.21514	-4.52527	3.41372	3.76023	-3.70833	5.83533	4.76505	6.59538	6.05372	3.34096	5.49445	5.56965	5.96186	6.44433	2.79668	6.15156	5.01699	4.73355	1.60402	1.07573	1.15521	5.73192	4.96304	5.99195	4.65508
CRIPT	CRIPT_HUMAN	Cysteine-rich PDZ-binding protein	Q9P021	3.95669	-4.08975	-3.71613	-6.67449	2.31466	2.74363	-4.02405	2.72102	3.9903	-4.34202	-4.053	-3.23445	4.70891	4.77817	4.82002	3.72458	3.20624	3.27486	-3.81069	-4.13346	-12.2554	-5.00158	-3.06674	-2.99944	-1.28306	-0.538734	0.89576	-3.87649	4.76903	3.40189	-6.73319	-3.68925
CCDC59	TAP26_HUMAN	Thyroid transcription factor 1-associated protein 26	Q9P031	3.38331	2.71526	1.84687	-5.32933	4.8255	-6.0412	4.06529	-4.54893	2.96382	2.6756	-5.51373	2.43331	-3.45006	-3.58448	-5.60139	-4.245	-2.88667	-5.70761	3.35845	2.96242	1.70894	2.31416	3.64446	1.91711	2.64848	-2.18168	0.826724	-0.134939	-4.21198	-4.27976	2.67661	2.62524
NDUFAF4	NDUF4_HUMAN	NADH dehydrogenase [ubiquinone] 1 alpha subcomplex assembly factor 4	Q9P032	-3.58664	-5.75032	3.96531	-4.33586	2.70288	-3.88355	-5.19504	-3.9274	-4.65762	-8.4984	3.9999	-4.30773	3.29156	2.91105	-4.95876	-4.51296	-4.56172	3.1297	-3.19285	2.65217	3.254	-3.18671	-6.47685	-4.75728	-1.79055	-1.83885	-4.59335	-2.93541	0.41462	-1.98166	0.904438	-4.80695
HACD3	HACD3_HUMAN	Very-long-chain (3R)-3-hydroxyacyl-CoA dehydratase 3	Q9P035	7.62813	8.12109	8.48789	8.05371	8.95839	8.63462	8.53644	8.70917	8.07107	8.32752	8.51787	7.76725	5.90797	6.45183	6.24731	6.79204	6.94	6.56182	7.60471	8.15262	8.1383	8.28581	7.90142	8.44071	8.07904	8.54891	8.4389	8.20421	6.20237	6.76462	7.96521	8.20931
NDUFA13	NDUAD_HUMAN	NADH dehydrogenase [ubiquinone] 1 alpha subcomplex subunit 13	Q9P0J0	4.14847	5.25192	4.41955	5.35414	5.50032	5.03806	5.28046	5.35627	4.16289	6.25119	4.83005	5.29552	4.80044	3.32066	3.06228	3.85859	4.72484	4.73503	4.75362	5.95052	6.17494	4.19675	5.4881	4.53885	4.60665	5.29751	4.9332	5.45892	3.72779	4.43949	5.62636	4.74123
RAI14	RAI14_HUMAN	Ankycorbin	Q9P0K7	10.4198	9.62145	10.9993	10.7494	10.4899	10.5401	11.0452	10.8066	10.1856	11.8797	10.2113	10.3445	7.10149	8.58817	7.65437	8.83365	8.60816	7.54252	9.7062	8.5495	9.40165	9.37703	9.01765	8.61727	10.3468	10.5931	10.6791	10.8118	7.78134	8.32811	9.21912	9.00398
VAPA	VAPA_HUMAN	Vesicle-associated membrane protein-associated protein A	Q9P0L0	3.96638	4.37734	4.17502	4.66455	5.36023	5.27596	4.89625	4.68431	-3.54461	5.77468	4.56323	3.77474	2.30064	-3.35503	3.19361	3.17124	4.6425	3.21874	3.77322	4.46984	-5.4614	5.07954	-3.83279	4.99307	4.17291	5.10025	2.01199	4.70422	0.713073	3.67749	0.927218	2.07994
SENP1	SENP1_HUMAN	Sentrin-specific protease 1	Q9P0U3	-5.33437	-4.8791	-4.3261	-3.36705	-4.42451	-3.38501	-6.80492	-3.9774	-5.73358	-3.46021	-5.72751	-6.97374	-7.03413	-3.93623	-6.81597	-4.69858	-6.43609	-2.95816	-3.31588	-2.75249	-4.26592	-4.4594	-4.76021	-3.79164	-4.84653	-3.72552	-5.5053	-5.38716	-5.92878	-4.69761	-3.44476	-4.33708
CXXC1	CXXC1_HUMAN	CXXC-type zinc finger protein 1	Q9P0U4	4.31477	3.98403	4.05651	4.76052	3.92169	4.59468	3.65338	3.61456	2.55502	4.83571	4.03605	4.52842	4.51741	4.85505	-4.08801	4.25481	3.50222	5.71212	2.71669	3.00585	3.46628	5.05575	4.71069	3.93267	4.11844	4.42563	3.27432	4.46673	1.76148	4.48972	3.06294	4.56637
ACTR3B	ARP3B_HUMAN	Actin-related protein 3B	Q9P1U1	-3.87727	-3.25866	-5.05561	-7.81933	-4.24433	1.63029	-3.79428	-5.29038	-3.62721	-3.83805	-5.06116	-3.27051	-5.66986	-3.77249	-3.43753	-3.23378	-3.95364	-4.63382	-3.38661	-3.28523	-2.87239	-5.27092	-3.73875	-2.96996	-4.06385	-3.47779	-4.23729	-4.05657	-4.29329	-3.94041	-3.18141	-3.99321
CAMSAP3	CAMP3_HUMAN	Calmodulin-regulated spectrin-associated protein 3	Q9P1Y5	-3.52889	-6.12629	-4.6822	-4.5084	-6.2685	-7.00407	-4.28004	-4.94246	-4.53807	-4.44493	-4.50815	-3.1685	-3.63551	-3.03818	-8.02952	-8.77506	-5.08842	-3.53154	-4.90472	-3.97266	-4.41115	2.58601	-3.14961	-3.7878	-4.77913	-5.92699	-4.58686	-4.04053	-4.90107	-5.79834	-4.42951	-1.45047
VPS18	VPS18_HUMAN	Vacuolar protein sorting-associated protein 18 homolog	Q9P253	-3.28577	-4.11722	-3.61216	-4.14649	-5.4279	-3.94662	-6.25197	-4.61557	-4.21317	-5.6214	-3.63017	-4.00569	-5.44748	-3.17023	-4.03555	-3.07427	-3.87674	-5.26141	-3.72815	-4.47189	-3.2054	-5.25278	-3.59436	-4.12546	-3.67172	-4.507	-5.0269	-4.41909	-4.21776	-4.07081	-3.80182	-4.3242
RCC2	RCC2_HUMAN	Protein RCC2	Q9P258	8.70027	9.00145	8.44909	8.37874	8.21637	8.38984	8.7196	8.3066	8.14759	8.36078	7.43114	8.85158	8.88591	9.07084	9.03248	8.27965	8.48768	8.72205	9.40965	9.11627	9.3503	9.29628	9.24291	8.29719	8.71694	8.32832	8.39127	8.2145	8.99641	8.49646	9.29208	8.94546
DIP2B	DIP2B_HUMAN	Disco-interacting protein 2 homolog B	Q9P265	-3.3834	3.99883	-4.99821	-4.39043	-3.39409	-4.68596	-4.7487	-6.7606	-4.76177	-4.61371	-4.94602	-3.40012	-4.75491	-4.06075	-4.71587	-6.37696	-5.70468	-4.09618	-3.28047	-3.79935	-2.79263	-3.08005	3.1703	1.70246	-1.46093	-4.15683	-5.42369	-4.31995	-4.51051	-5.39261	-3.29082	0.597571
BCCIP	BCCIP_HUMAN	BRCA2 and CDKN1A-interacting protein	Q9P287	-4.97755	-5.49464	-4.40967	-3.41725	1.47699	-4.32157	-4.16623	-4.74139	2.42478	-6.10722	3.07854	-6.87063	-3.59954	-3.23485	-3.6326	-4.619	-3.21923	-4.29404	-3.2576	-4.05793	-3.54116	-3.69092	-7.3349	-4.38714	-4.96062	-2.08727	-2.16095	-3.29977	-3.489	-4.04409	-3.6189	-5.13765
CPSF2	CPSF2_HUMAN	Cleavage and polyadenylation specificity factor subunit 2	Q9P2I0	2.37449	4.2665	-5.86984	3.08733	4.32125	-4.52617	3.67701	3.07661	4.02952	3.21127	4.26989	3.19337	4.36514	4.53044	3.36279	4.04444	4.49753	7.1491	4.14528	4.00355	4.02509	3.2053	3.61321	-4.37968	0.257048	0.960806	3.59438	3.55817	4.08612	5.23036	4.05797	0.812944
LARS	SYLC_HUMAN	Leucine--tRNA ligase, cytoplasmic	Q9P2J5	6.96194	7.05459	7.6987	7.21798	7.13152	7.1455	7.54325	7.38146	6.84998	7.58573	7.96297	6.93515	6.78243	6.71095	6.87199	5.87401	7.18784	7.01963	7.49273	8.06452	7.43892	7.72624	7.0549	8.32279	7.23841	7.165	7.25823	7.49462	6.78846	6.69383	7.66539	7.70131
CGN	CING_HUMAN	Cingulin	Q9P2M7	-3.85878	-4.42916	-7.37505	-6.11186	2.38738	-3.72959	1.79071	1.27321	-6.10893	-4.46156	-3.58445	-6.76431	-3.88066	-5.54316	-4.90344	-3.28045	-3.18451	-3.17542	-5.23212	-5.69502	-4.90915	-4.79214	-2.83983	-2.90837	-5.221	-2.48469	-1.015	-4.93678	-4.77576	-3.21346	-5.27876	-3.51345
RBM27	RBM27_HUMAN	RNA-binding protein 27	Q9P2N5	5.41317	5.5412	5.38356	5.90008	6.08642	6.00034	6.18056	5.3806	5.20408	5.66127	5.81551	5.48154	5.99882	5.81593	6.59451	6.47421	4.74928	6.13515	6.80325	6.27836	6.00468	6.36406	6.20656	6.98737	5.44597	5.99561	5.58841	5.65277	6.13642	5.78621	6.3621	6.51933
ANKFY1	ANFY1_HUMAN	Rabankyrin-5	Q9P2R3	-3.3472	-3.16957	-6.69178	-4.32309	-4.84656	-6.49952	-4.07555	-13.7038	-3.83431	-4.36277	-7.41579	-3.4481	-4.07611	-3.06412	-5.14202	-3.33025	-3.28349	-3.96411	-8.84019	-7.94826	-2.78164	-7.42367	-4.79601	-5.87533	-4.40285	-5.22306	-7.20455	-5.07555	-4.09408	-3.52595	-6.52336	-6.03167
SUCLA2	SUCB1_HUMAN	Succinyl-CoA ligase [ADP-forming] subunit beta, mitochondrial	Q9P2R7	-3.4004	2.29934	-3.46907	-3.4881	2.66195	4.34392	-4.13752	4.825	-3.43445	3.99139	4.89088	2.58266	-3.57912	-3.60937	-3.39346	-4.78458	-3.21802	-10.5549	2.78996	2.54431	-3.70702	-3.7755	-3.07474	-4.56347	-1.52337	1.17259	-0.915656	3.82164	-3.52732	-6.18583	0.542415	-3.80457
DPM3	DPM3_HUMAN	Dolichol-phosphate mannosyltransferase subunit 3	Q9P2X0	-5.80332	-7.13528	-5.40065	-5.68755	2.82785	2.74238	2.62008	2.89597	2.42552	3.05536	3.05619	-4.32462	-7.29088	-4.73223	-5.10866	-4.22564	-3.82455	-3.13488	-3.85996	-2.70272	-3.2668	-3.19995	-6.04837	-4.55954	-6.11308	-0.0391057	2.64719	0.595643	-5.71059	-3.72836	-3.27649	-4.60262
ATXN10	ATX10_HUMAN	Ataxin-10	Q9UBB4	2.4187	2.33754	-3.90901	5.15225	2.58804	3.54761	-4.37186	-3.69848	3.43205	-3.52361	5.11821	5.5544	-4.58577	-3.92245	-3.22796	1.99733	2.89607	2.07473	-3.72399	4.24316	4.5053	3.0607	3.032	4.04046	0.282411	3.76263	-1.5461	2.383	-3.91206	2.32271	1.67483	3.37772
TFIP11	TFP11_HUMAN	Tuftelin-interacting protein 11	Q9UBB9	3.37152	4.51881	2.83979	2.35505	3.04055	4.75194	1.54683	2.54037	4.31179	4.52688	3.74424	2.45352	2.39544	4.54553	4.98488	4.41668	5.115	4.07156	5.48707	6.00582	7.34966	6.31122	5.71553	6.40661	3.5767	3.38251	2.79966	3.57488	3.97528	4.53441	6.28085	6.14445
ORC3	ORC3_HUMAN	Origin recognition complex subunit 3	Q9UBD5	-6.31876	-4.41189	-4.04205	-5.50356	-4.67994	-5.47509	-4.40303	-4.84302	-3.83164	1.99762	-6.74378	-4.80217	-4.61725	-3.28224	-4.49159	-4.68618	-3.8121	-4.55251	-3.69095	-3.18105	-8.19242	2.97669	-3.30817	-7.51244	-4.92423	-5.21953	-4.35923	-3.18278	-4.13036	-4.35026	-5.02147	-2.61464
SAE1	SAE1_HUMAN	SUMO-activating enzyme subunit 1;SUMO-activating enzyme subunit 1, N-terminally processed	Q9UBE0	-5.30725	-4.80741	-3.41239	-8.78489	-4.96946	-7.36255	-3.78734	2.85184	-3.32031	-3.43787	3.38278	-4.39375	-4.06728	-3.11459	3.2496	-5.41223	-3.52258	-3.03165	-5.79215	-3.72868	-3.89086	-4.2641	-4.34827	-4.43316	-4.50902	-7.03896	-1.4186	-1.48295	-1.31076	-3.98882	-4.47057	-4.34851
COPG2	COPG2_HUMAN	Coatomer subunit gamma-2	Q9UBF2	6.15873	3.16594	5.55044	6.25573	5.46366	6.02053	5.46004	5.01058	5.09971	6.02363	5.41529	4.73281	3.67513	-3.90025	5.01575	2.87917	3.33029	3.65785	4.27456	5.53604	6.1745	5.44573	5.25387	5.00974	4.95837	5.91331	5.19011	5.39057	1.59688	3.2891	5.32837	5.23645
RNF7	RBX2_HUMAN	RING-box protein 2	Q9UBF6	2.69847	-5.91735	-3.66227	-5.59184	-3.92153	2.2217	-5.05623	-4.18794	-4.01409	-4.65451	-5.70837	-4.50059	-4.26535	-3.77851	1.60407	-3.8041	-4.32495	-3.25695	3.23795	-2.92288	3.11479	3.21495	2.79626	-3.6164	-2.29372	-2.43056	-4.41942	-4.95449	-2.1466	-3.79533	1.14329	0.798269
GNG12	GBG12_HUMAN	Guanine nucleotide-binding protein G(I)/G(S)/G(O) subunit gamma-12	Q9UBI6	4.69579	4.05079	4.53582	6.23259	4.70023	4.81019	5.34323	4.95967	3.98518	4.15043	5.15796	4.64949	-3.17375	-4.1826	2.79988	-3.6905	-3.55149	-4.06279	3.03751	-3.89762	-2.74762	2.56278	-5.92781	-5.15933	4.42747	5.24767	4.7627	4.65263	-1.51882	-3.76826	-1.20258	-2.84145
DHCR7	DHCR7_HUMAN	7-dehydrocholesterol reductase	Q9UBM7	6.01571	6.40264	6.83537	6.40412	6.79979	6.46592	6.23089	6.37657	5.45531	4.97601	4.72684	3.73317	-6.8945	4.85637	2.23514	4.62954	4.07952	-3.11142	3.46081	5.95566	6.25796	5.63777	5.62324	5.73944	6.41791	6.55661	6.02092	4.47868	0.0656707	1.86588	5.22481	5.66682
HDAC6	HDAC6_HUMAN	Histone deacetylase 6	Q9UBN7	-3.80432	-3.58031	-6.04412	-5.75978	-4.19387	-3.71382	-3.77714	-3.65491	-4.83855	-7.06122	-5.3122	-3.16633	-3.54628	-3.95497	-4.11875	-4.1255	-3.93916	-5.69118	-3.7471	2.25848	-2.7606	2.18811	-3.3492	1.5476	-4.47625	-4.55582	-4.0902	-5.17992	-3.87333	-4.58528	-1.41641	0.12884
VPS29	VPS29_HUMAN	Vacuolar protein sorting-associated protein 29	Q9UBQ0	1.8189	1.95595	-4.70759	2.30803	2.06708	-4.19239	2.11718	-4.26256	2.59891	4.16279	3.33118	2.75225	2.19792	-5.41435	-4.2552	-3.4697	3.51988	-4.53439	-4.07226	2.87339	1.87765	-4.15977	2.35483	3.18677	-0.310917	0.0609075	0.151179	3.4154	-2.49054	-1.49473	0.226261	0.46061
GRHPR	U3KQ56_HUMAN	Glyoxylate reductase/hydroxypyruvate reductase	U3KQ56	-4.70478	-3.7162	-3.39114	-3.7679	-3.56595	-3.50972	-3.50808	-3.59891	-4.65849	-4.93687	-5.76093	-5.61604	-2.93561	-4.21294	-3.23985	-8.03042	-5.75978	-4.46107	-4.53861	-2.77004	-3.08495	-3.66106	-4.05347	-3.42632	-3.93737	-3.61452	-3.92183	-5.43795	-3.4628	-6.08376	-3.46453	-3.71362
CTSZ	CATZ_HUMAN	Cathepsin Z	Q9UBR2	5.57513	-3.03622	-3.92897	4.97886	5.13614	4.85175	-4.21099	-3.94296	-7.43337	4.94572	-4.49693	-3.1524	-3.36818	-5.15224	-4.11798	-6.03498	-4.08464	-6.51524	-3.29865	-2.72632	-3.53517	-4.14637	-3.28148	-5.21921	-0.463353	4.98892	-5.19577	-0.901201	-4.2128	-5.54495	-3.18672	-4.21569
DNAJB11	DJB11_HUMAN	DnaJ homolog subfamily B member 11	Q9UBS4	-4.72453	-4.54822	-3.95284	-4.9172	-3.51436	-4.07262	-4.34556	-3.69166	-3.67783	-8.4356	-6.74182	-3.72526	-2.95685	-5.24762	-3.49351	-4.98888	-12.512	-8.79507	-6.3929	-3.27443	-7.07884	-3.37251	-5.78639	2.59816	-4.40853	-4.16806	-3.90502	-6.30089	-3.89933	-8.76531	-5.58206	-2.18691
UBA2	SAE2_HUMAN	SUMO-activating enzyme subunit 2	Q9UBT2	-4.46342	-5.08121	-4.40212	-4.42584	-3.53521	-3.32723	2.36472	3.10588	2.26098	3.99367	3.61041	-3.90553	-4.09473	-7.30756	-5.707	-5.53235	2.4907	-4.14415	-3.61209	-3.25448	-3.42989	-7.33404	-4.3224	2.54249	-4.64892	-3.76276	2.57719	1.23285	-5.7031	-2.39527	-3.43216	-3.03798
NXF1	NXF1_HUMAN	Nuclear RNA export factor 1	Q9UBU9	-5.80008	-4.0814	2.96765	-8.10491	-5.36095	3.5084	2.30171	-4.38853	3.09754	-5.27584	1.32659	-3.35216	3.16103	4.84264	4.62941	3.19096	3.66627	4.78465	-5.08107	3.72724	2.70304	2.64962	2.77762	-3.56599	-2.30461	-3.31916	0.336907	-2.4338	4.21103	3.88063	0.449738	0.620415
PEF1	PEF1_HUMAN	Peflin	Q9UBV8	-4.12731	-3.27148	-7.34355	-5.41151	-3.61743	-6.88175	-3.88983	-3.67419	-3.14249	-5.54125	-4.28639	-4.57145	-5.41922	-5.84572	-3.86863	-3.32889	-5.24976	-4.04167	-4.09656	-2.82374	-4.43508	-5.93396	-2.97344	-2.91871	-4.91411	-5.30356	-3.56884	-4.7997	-5.04452	-4.20677	-3.78512	-3.94204
SLC25A10	DIC_HUMAN	Mitochondrial dicarboxylate carrier	Q9UBX3	-3.62876	2.32006	4.56782	4.8866	4.73667	-3.34774	5.4675	2.79688	4.85283	5.08514	4.41569	2.69903	-3.63394	-4.62329	-5.06408	-3.19685	-4.68446	-3.70081	-4.59968	-9.49	-4.47225	-4.44901	-4.27352	4.16784	1.08637	2.09184	4.37241	4.06662	-4.44044	-3.86071	-6.18731	-1.51823
AASS	AASS_HUMAN	Alpha-aminoadipic semialdehyde synthase, mitochondrial;Lysine ketoglutarate reductase;Saccharopine dehydrogenase	Q9UDR5	-3.81108	-3.37276	-3.80612	-3.41368	-5.68212	-3.56595	-4.20226	-3.55545	-5.86894	-3.87013	-4.49566	-6.84052	-6.8369	-4.0959	-3.03378	-4.49101	-2.94757	-4.12858	-3.33322	-11.2285	-3.06654	4.3852	-2.88119	-3.01849	-3.66332	-4.22058	-4.54222	-5.06877	-4.65552	-3.85572	-5.87607	-0.504824
UQCR10	QCR9_HUMAN	Cytochrome b-c1 complex subunit 9	Q9UDW1	-3.81414	-4.6382	-3.63379	-3.9205	-3.72368	-3.37101	-5.66304	2.57097	-4.31405	3.26573	-5.22849	-4.66676	-3.10988	-5.80016	-3.17548	-3.91174	-3.21023	-5.18364	-3.9739	-3.7935	-4.45432	-4.12406	-4.38909	-5.70946	-4.02871	-3.67173	-2.46871	-2.20984	-4.02851	-4.10187	-4.0739	-4.74087
TJP2	ZO2_HUMAN	Tight junction protein ZO-2	Q9UDY2	4.69612	4.1336	4.98044	3.28274	4.59279	4.14753	4.08021	5.16823	4.65222	4.82274	3.10421	4.19456	6.10149	5.66837	5.73605	5.32401	4.60438	4.85844	5.331	5.57045	6.21896	-3.37213	4.63053	5.21238	4.60339	4.00769	4.63355	4.04051	5.8353	4.92894	5.7068	2.15693
ZNF629	ZN629_HUMAN	Zinc finger protein 629	Q9UEG4	-3.56479	-3.86627	-4.0342	-6.56708	-7.49195	2.88363	3.54433	-4.19297	-8.73223	-4.25964	-3.65358	-4.63705	-5.85313	-3.58863	-3.13864	-4.61036	-3.70543	-3.20604	-3.33609	-2.80107	-3.96393	-5.29129	-3.83237	-6.74553	-3.82175	-3.72513	-3.12695	-4.18342	-4.19347	-3.84061	-3.36703	-5.28973
DAXX	DAXX_HUMAN	Death domain-associated protein 6	Q9UER7	3.21667	3.60474	1.85962	-3.47811	3.17498	-4.8179	-3.73725	-3.59011	-5.54971	-3.51162	-4.53565	3.94993	-3.71409	-6.1024	-3.43286	-4.8781	-3.70444	3.68643	-3.58515	4.17156	-9.68702	-3.05935	-8.72216	-5.39675	2.89368	-1.70701	-4.29235	-1.36578	-4.41645	-1.63204	-3.03354	-5.72609
FTSJ1	TRM7_HUMAN	Putative tRNA (cytidine(32)/guanosine(34)-2-O)-methyltransferase	Q9UET6	4.31049	3.30362	2.96356	3.54179	3.04992	-5.18324	3.50411	1.62522	-5.56955	3.31268	3.18434	2.58271	-3.51329	-3.46354	2.3593	3.69208	3.39855	-2.9373	3.74042	3.1543	3.4302	4.20673	3.99812	3.49532	3.52589	0.469492	-0.146736	3.02658	-1.53917	1.38444	3.44164	3.90006
ADD3	ADDG_HUMAN	Gamma-adducin	Q9UEY8	-4.5495	-4.25616	-4.0981	-4.42821	-5.93601	3.40885	-3.58562	-4.10285	-6.97821	-4.84964	-4.15917	-4.23424	-4.99564	-3.47641	-3.94146	-5.21084	-3.36733	-4.50348	-3.24975	-3.19401	-4.73945	-4.63327	2.95598	-4.53837	-4.30125	-2.31846	-4.8889	-4.41435	-4.13784	-4.36055	-3.72774	-2.07189
CGGBP1	CGBP1_HUMAN	CGG triplet repeat-binding protein 1	Q9UFW8	5.31582	4.80722	4.91052	-3.63013	3.26935	3.81578	3.28932	3.44989	4.49846	4.41587	4.38094	4.22486	5.07826	5.16707	4.79335	4.72477	-2.91485	4.85802	5.74549	5.74046	5.57881	5.61107	5.53758	5.5404	5.01119	1.15167	3.74589	4.34056	5.0129	2.22265	5.68825	5.56302
IFT172	IF172_HUMAN	Intraflagellar transport protein 172 homolog	Q9UG01	-4.35043	-3.06754	-4.28867	-4.59872	-3.91271	-4.46713	-3.88749	-10.047	-3.69963	-4.27449	-3.61422	-3.30094	-3.17419	-3.10344	-4.82662	-4.6694	-3.22837	-3.05467	-6.0774	-2.95414	-3.67366	-3.86677	-3.0374	-4.37453	-3.90221	-4.32619	-5.87804	-3.72988	-3.70142	-3.65081	-4.23506	-3.75957
PISD	PISD_HUMAN	Phosphatidylserine decarboxylase proenzyme;Phosphatidylserine decarboxylase alpha chain;Phosphatidylserine decarboxylase beta chain	Q9UG56	-12.9621	-4.53201	-4.5706	-3.48091	3.24561	1.86694	2.81169	-3.46465	-3.71201	-5.17463	-3.65111	-3.99512	-2.94631	-4.0699	-6.64173	-4.87074	-7.03734	-3.28999	-3.73759	-3.30306	-5.26343	-3.2296	-3.22551	-6.15621	-7.35489	0.543881	-1.45499	-4.27362	-4.55265	-5.06602	-4.10136	-4.20378
ABCF2	ABCF2_HUMAN	ATP-binding cassette sub-family F member 2	Q9UG63	10.6849	10.5647	10.2931	10.2927	10.3111	10.1481	10.1208	10.3266	10.5788	9.57068	9.9488	9.71343	10.1477	9.94892	10.0343	10.0391	9.80643	10.1932	10.2157	10.262	10.2398	10.5702	10.7586	10.4371	10.5142	10.2506	10.3421	9.7443	10.0437	10.0129	10.2392	10.5886
SEC63	SEC63_HUMAN	Translocation protein SEC63 homolog	Q9UGP8	5.31432	5.44634	5.38023	5.21581	6.14505	5.68153	5.56982	5.36227	5.42711	6.20083	5.99227	5.91036	4.38067	4.6538	4.78605	5.17697	5.36603	5.17233	5.27199	6.01699	6.29406	6.64852	6.05804	6.40652	5.3803	5.68079	5.45307	6.03448	4.60684	5.23844	5.86102	6.37102
NOL12	V9GYY5_HUMAN	Nucleolar protein 12	V9GYY5	9.0369	8.66095	9.23687	8.91488	9.61975	9.52112	9.02644	9.49309	9.2661	8.6725	8.84518	9.35452	9.75998	10.3996	10.1541	10.1567	9.87728	10.3205	9.23986	9.36147	8.53922	9.27041	9.20683	9.51007	8.97824	9.35192	9.26188	8.9574	10.1046	10.1182	9.04685	9.3291
ARMCX3	ARMX3_HUMAN	Armadillo repeat-containing X-linked protein 3	Q9UH62	4.74949	5.47957	4.02846	3.24318	5.4985	5.05953	3.47921	4.9716	2.89129	3.96004	6.04553	4.65314	5.43752	4.33006	5.38358	2.68885	4.36624	5.74705	6.05348	6.15516	5.98561	6.47109	5.85118	6.5138	4.75251	4.6004	3.7807	4.88624	5.05039	4.26738	6.06475	6.27869
SUN2	SUN2_HUMAN	SUN domain-containing protein 2	Q9UH99	4.83234	4.44697	5.46033	1.94404	5.64832	4.88221	4.35087	4.42721	5.53828	5.87606	5.51251	5.51149	4.03657	5.20445	2.71569	5.06227	5.71008	5.75208	5.5503	5.78668	4.44839	5.70115	5.38351	6.29177	4.91322	4.15819	4.77212	5.63336	3.98557	5.50814	5.26179	5.79214
LIMA1	LIMA1_HUMAN	LIM domain and actin-binding protein 1	Q9UHB6	7.53163	2.73969	8.25949	8.548	8.70972	8.89908	8.60704	8.74388	6.90792	8.91332	6.79045	7.51567	-5.24181	5.52159	-3.23119	5.68987	3.10396	-3.75896	6.24509	5.14657	7.08514	6.51325	6.95695	4.6422	6.17694	8.71894	8.08628	7.73981	-0.983801	1.67829	6.15893	6.03747
SRP68	SRP68_HUMAN	Signal recognition particle subunit SRP68	Q9UHB9	5.72933	4.88885	6.48928	4.22791	6.39907	6.43044	5.8783	6.59918	5.8042	7.3142	7.2747	5.67864	5.88529	7.27131	7.26884	7.95472	7.51961	7.24677	5.44875	6.54868	5.53385	6.16913	6.67988	7.23347	5.70249	5.68581	6.09389	6.75585	6.80848	7.5737	5.84376	6.69416
CHORDC1	CHRD1_HUMAN	Cysteine and histidine-rich domain-containing protein 1	Q9UHD1	-3.6791	-5.73639	-3.41765	-6.04361	-7.4305	-6.05166	-5.03532	-3.7942	-3.68415	-4.4992	-3.68423	-8.42116	-4.65475	-7.24214	-3.47867	-3.71867	-3.55869	-6.10342	-3.83453	-4.48438	-2.76981	-3.82056	-3.25486	-4.16477	-4.27771	-6.50859	-4.17122	-5.53487	-5.12519	-4.46026	-3.69624	-3.74673
TBK1	TBK1_HUMAN	Serine/threonine-protein kinase TBK1	Q9UHD2	-3.22593	-4.06939	-4.3222	-4.8238	-5.81645	-8.4636	-3.9139	-7.63266	-3.18604	-6.20944	-6.82457	-4.11109	-3.66029	-4.78347	-3.59719	-4.15716	-5.54083	-3.22993	-3.6837	-3.70072	-6.69073	-4.24907	-4.89181	-4.09429	-3.87251	-6.36795	-4.91087	-5.71503	-4.01365	-4.30931	-4.69172	-4.41172
46274	SEPT9_HUMAN	Septin-9	Q9UHD8	3.54372	-4.84809	4.43189	4.98217	4.73495	5.10024	5.64616	5.41403	3.84201	5.42724	5.73969	-4.95842	3.26724	3.82599	3.77402	-3.70853	4.73416	3.29446	4.7277	5.16654	5.46812	4.94503	5.13521	5.40504	1.04251	4.93912	4.9674	2.0695	3.62242	1.44003	5.12079	5.16176
DDX20	DDX20_HUMAN	Probable ATP-dependent RNA helicase DDX20	Q9UHI6	5.35297	4.97358	4.73941	4.6555	5.61164	5.19643	5.03368	4.89404	4.66202	2.42099	4.32287	4.91324	2.88728	-6.96627	2.6835	-3.67056	-2.88842	4.40664	4.54674	5.32892	3.54257	4.427	4.66905	3.00939	5.02199	5.15452	4.86324	3.8857	-0.465162	-0.717445	4.47274	4.03515
NUFIP1	NUFP1_HUMAN	Nuclear fragile X mental retardation-interacting protein 1	Q9UHK0	-3.29166	-7.4865	-4.44981	-6.81691	-4.23708	-3.79461	-5.01872	2.54765	1.94425	-4.35506	-3.79367	2.0823	-6.37821	-5.44484	-4.34687	-3.23238	-3.00697	-6.66822	-3.44929	-2.80555	-7.11369	-3.47679	-4.55697	2.41489	-5.07599	-4.94954	-0.175606	-2.02215	-5.38997	-4.30252	-4.45618	-1.87295
CYB5R1	NB5R1_HUMAN	NADH-cytochrome b5 reductase 1	Q9UHQ9	-5.89217	-3.58929	-5.29387	-5.32417	1.74427	-4.05157	-3.71357	-4.35097	-3.45411	4.30571	3.14416	-16.2709	-8.36913	-5.82183	-4.33405	-5.42356	-3.9268	-3.18643	-3.4047	-6.61118	2.48779	-3.09685	-4.66634	-3.58667	-4.92511	-2.54382	-3.83955	-2.94035	-6.175	-4.17893	-2.50937	-3.78329
BAIAP2L1	BI2L1_HUMAN	Brain-specific angiogenesis inhibitor 1-associated protein 2-like protein 1	Q9UHR4	6.19409	5.86246	6.14716	6.26628	5.07842	5.88514	6.00686	6.64836	6.11993	5.43619	5.27093	6.44607	2.81927	4.62162	4.48283	4.40046	4.27646	4.35069	5.54004	6.14212	6.53886	6.25523	6.54352	6.4196	6.0679	5.74328	6.25839	5.71773	3.97457	4.34254	6.07367	6.40612
PFDN2	PFD2_HUMAN	Prefoldin subunit 2	Q9UHV9	-3.97852	-4.3251	-3.44883	-3.86038	-3.61936	-3.55487	-7.21097	-5.04477	2.4909	2.84377	5.12542	-3.28298	-11.9198	-3.33356	-3.54306	-3.82786	4.27308	2.68317	-3.26956	-3.20048	-4.09527	-5.31446	-3.12402	3.31111	-3.91748	-3.6782	-3.25495	1.56207	-6.26547	1.04279	-3.52177	-1.70912
GPN3	GPN3_HUMAN	GPN-loop GTPase 3	Q9UHW5	-6.60171	-3.95133	-3.49155	-4.17571	-4.79013	-5.98672	-3.98186	-4.31328	-3.31661	-4.33454	-3.56982	-4.55173	-4.81517	-4.12908	-3.48508	-4.22804	-3.28902	-3.28166	-4.70527	-4.47709	2.58425	-4.90533	-7.37485	-6.38496	-4.68153	-4.98419	-3.87058	-4.15203	-4.14311	-3.59957	-2.19937	-6.22171
ENOPH1	ENOPH_HUMAN	Enolase-phosphatase E1	Q9UHY7	-3.70505	-4.19801	-3.35946	-8.86764	-3.91685	-3.48869	-5.72743	-3.77989	-4.4067	-7.09589	-5.59455	-7.40727	-3.42999	-3.31597	-3.84184	-4.21662	-6.35594	-2.94288	-4.70093	-2.99577	-4.50568	-5.88105	-3.42898	-7.61358	-3.75417	-5.42439	-4.63801	-6.69924	-3.52927	-4.50514	-4.06746	-5.6412
NDUFA12	NDUAC_HUMAN	NADH dehydrogenase [ubiquinone] 1 alpha subcomplex subunit 12	Q9UI09	3.76527	3.06905	4.24946	2.75176	2.71296	3.74696	3.5069	-3.49191	3.11532	-4.28533	-5.88482	3.60322	2.78795	-3.61627	-3.37006	-4.78899	-3.02218	-5.36865	4.08054	3.44332	3.87435	4.16933	3.64966	3.05908	3.69459	3.07056	1.04344	-2.18898	-1.39946	-4.39327	3.79941	3.62602
ATP6V1H	VATH_HUMAN	V-type proton ATPase subunit H	Q9UI12	-4.27727	3.36031	-4.30838	-4.07484	-4.40764	-4.99713	-5.02482	-4.51432	3.24693	-6.05775	-3.74446	-3.46087	-3.79762	-5.92894	-4.2454	-3.3271	3.00153	-8.14772	-7.12982	-6.54293	3.1754	-4.21106	-3.17537	-4.6584	-1.74178	-4.4932	-2.0974	-4.42103	-4.65732	-2.82443	-3.49911	-4.01495
TRMT112	TR112_HUMAN	Multifunctional methyltransferase subunit TRM112-like protein	Q9UI30	8.31161	7.38494	8.48976	8.09091	8.49821	8.68343	8.38523	8.82732	8.55753	8.27783	8.31152	8.33807	8.38089	8.81361	8.45494	9.13076	8.99085	8.86042	7.57383	8.97002	8.9367	8.17245	8.17402	9.29216	8.0621	8.42418	8.59003	8.30914	8.54981	8.99401	8.49352	8.54621
FTSJ2	MRM2_HUMAN	rRNA methyltransferase 2, mitochondrial	Q9UI43	4.63163	4.4321	4.1569	4.60716	4.12492	3.28952	4.12666	2.92935	4.11733	3.5758	4.124	-4.8092	3.87229	4.03277	4.20885	4.37241	4.52385	4.31602	5.5464	4.5027	4.89622	5.09012	4.2157	5.28042	4.40688	4.0072	3.72445	0.963531	4.03797	4.40409	4.98178	4.86208
XPO7	XPO7_HUMAN	Exportin-7	Q9UIA9	-3.45318	3.12894	-4.49891	-6.85028	-3.81611	-4.93574	-3.96532	-5.6081	-3.27459	3.84275	2.48849	-5.16961	-3.33272	-3.81612	-7.72761	-6.11166	-4.23745	-4.44101	3.37195	3.19367	-3.77584	-4.93897	-3.3243	2.67196	-1.60772	-5.20071	-4.28267	0.38721	-4.95882	-4.93004	0.929928	-1.86377
VPS51	VPS51_HUMAN	Vacuolar protein sorting-associated protein 51 homolog	Q9UID3	2.80917	-2.97762	-3.7394	-5.24785	-3.6744	-3.63636	-5.09857	-4.7817	-4.9454	1.90634	-6.79839	2.10484	2.02224	1.83419	-3.04241	1.55007	-4.67902	-3.36342	-6.16002	-3.66915	-4.09864	3.64614	-2.8588	-6.97694	-1.30262	-4.1862	-4.94189	-0.929072	0.271341	-2.16413	-4.6426	-2.0632
HERC5	HERC5_HUMAN	E3 ISG15--protein ligase HERC5	Q9UII4	-3.17667	-7.51185	-4.22908	4.72406	-3.73158	-5.64241	-4.83149	-3.48775	3.5455	2.81033	5.11123	-4.87042	3.06153	3.92797	3.95397	-3.96876	2.10731	3.9663	5.72869	3.95396	-3.34835	4.06216	4.35597	-4.66178	-4.97253	-1.54998	-1.59125	1.01704	3.64782	0.701614	2.11143	1.25212
SH3BGRL2	SH3L2_HUMAN	SH3 domain-binding glutamic acid-rich-like protein 2	Q9UJC5	-4.09368	-4.60815	-4.15073	-4.69539	-3.44892	-3.49158	-6.9737	-5.21366	-4.04722	3.03076	-3.61375	-4.87464	-3.07389	-3.66593	-5.91611	-3.62742	-3.00325	-4.0894	-3.45785	-9.03901	-3.69556	-8.52571	-3.0206	-3.23145	-4.28419	-3.87863	-5.41153	-1.81921	-4.21864	-3.57336	-5.39748	-4.92592
MOSPD1	MSPD1_HUMAN	Motile sperm domain-containing protein 1	Q9UJG1	-3.57783	-3.3985	-5.99532	-6.13546	-4.88861	-4.43494	-5.40444	-3.52409	-5.30432	-8.34866	-3.63265	-3.87347	-4.65801	-3.56149	-4.98577	-4.15638	-3.75534	-3.45795	-3.54143	-6.90111	-4.17444	-8.05478	-5.23864	-4.51847	-4.32388	-5.153	-4.74428	-5.28492	-4.40175	-3.78989	-4.87232	-5.9373
TSR3	TSR3_HUMAN	Ribosome biogenesis protein TSR3 homolog	Q9UJK0	6.5308	6.48836	5.68248	5.17291	5.88899	5.65113	5.36077	3.22126	5.85187	5.78151	3.38941	6.1118	5.09213	5.46335	6.42641	6.20291	5.54379	3.64652	5.93944	5.78677	6.31939	6.67976	7.13017	6.58117	6.23388	5.57101	4.8113	5.09424	5.66063	5.13107	6.0152	6.79703
SLC25A13	S2513_HUMAN	Calcium-binding mitochondrial carrier protein Aralar2	Q9UJS0	6.73843	6.41698	7.61797	7.00032	7.54022	7.09229	6.60368	7.25475	6.45775	7.67056	7.02617	7.20977	6.14834	4.83352	2.75933	6.28966	6.09764	5.27228	7.19657	7.29265	7.14784	7.14258	7.23337	7.61425	6.92446	7.21095	6.77206	7.30216	4.5804	5.88653	7.21236	7.33006
DBNL	DBNL_HUMAN	Drebrin-like protein	Q9UJU6	-4.70752	-6.86994	2.20199	-3.94235	-6.3887	-3.79341	-3.55131	-4.53544	-3.15122	3.26214	3.13317	-3.60706	-5.39058	-3.16414	2.7772	2.20038	-3.77959	-11.8683	-4.14353	-4.20765	-4.13081	-3.95871	-4.35438	-5.97063	-3.12516	-4.70815	-3.74599	0.929417	-1.92584	-4.4825	-4.16066	-4.76124
DDX41	DDX41_HUMAN	Probable ATP-dependent RNA helicase DDX41	Q9UJV9	10.7368	10.8818	10.4165	10.3451	10.3458	10.8042	10.2552	10.1184	10.8915	10.3794	10.2804	10.5775	11.0153	11.1392	11.0591	10.9987	11.1023	11.1839	11.6555	11.0685	11.2146	11.2203	10.9832	11.0663	10.6784	10.4984	10.4217	10.4124	11.0712	11.095	11.3129	11.0899
DCTN4	DCTN4_HUMAN	Dynactin subunit 4	Q9UJW0	-3.45996	-4.1689	2.52866	-4.71046	-3.98564	2.2381	-6.72537	1.52807	-6.8342	-3.95075	-6.31732	2.68497	-3.78856	-4.80478	1.26224	-4.78568	-4.26832	-3.26418	-3.67951	-3.20731	-3.27371	-4.1236	-3.99769	-4.35965	-1.70007	-2.15267	-4.0105	-2.5277	-2.4437	-4.10606	-3.38684	-4.16031
CDC23	CDC23_HUMAN	Cell division cycle protein 23 homolog	Q9UJX2	-7.53698	-5.68932	-3.80943	-3.87067	-3.92707	-7.21853	-4.73138	-8.67254	-3.85316	-6.12605	-5.08804	-8.55788	-4.50327	-3.53573	-9.91282	-3.59261	-9.31135	-2.95915	-3.83193	-4.84724	-5.59875	-3.3951	-3.79951	-3.22056	-5.67858	-5.00542	-5.75236	-6.59066	-5.98394	-5.28771	-4.75931	-3.47172
ANAPC7	APC7_HUMAN	Anaphase-promoting complex subunit 7	Q9UJX3	-3.98083	-4.41368	2.26636	1.98537	-4.7364	-5.3127	-3.70845	-5.09974	-6.87414	-4.5066	-3.42153	-7.36315	-4.0826	-3.09498	-5.72802	-3.10414	-4.0847	-3.16578	-3.88746	-3.29505	2.11411	-3.66979	-4.1374	-4.12354	-2.04272	-2.68791	-5.22744	-5.09709	-4.30186	-3.45154	-1.68947	-3.97691
STOML2	STML2_HUMAN	Stomatin-like protein 2, mitochondrial	Q9UJZ1	5.47648	4.98286	6.37098	6.00673	6.76767	5.21346	5.62599	5.78369	4.28074	5.50361	6.65383	4.82497	4.92111	3.26896	3.44853	4.78875	4.69487	4.71732	4.95841	5.53331	5.88235	5.28482	5.15568	4.1519	5.61011	5.99595	5.23014	5.6608	3.87953	4.73365	5.45802	4.86413
LSM7	LSM7_HUMAN	U6 snRNA-associated Sm-like protein LSm7	Q9UK45	-4.88245	-3.64219	-4.63344	-6.60754	-4.02888	-3.78062	-6.43215	-5.10078	-4.6447	-4.50931	-4.37585	-3.50602	-4.52923	-3.92247	-3.04497	-3.25471	2.6831	-3.47388	-4.91764	3.04825	-4.23217	-3.89416	-3.70562	-3.95787	-4.38603	-4.80568	-5.39254	-4.1304	-3.83222	-1.3485	-2.03385	-3.85255
CCNL1	CCNL1_HUMAN	Cyclin-L1	Q9UK58	4.39433	3.89685	4.14472	4.25734	-4.10432	4.58615	4.14141	4.23676	4.23802	4.15995	3.63751	3.79714	4.76152	5.24029	4.85464	4.84197	4.05808	5.61462	4.95084	3.9528	3.79682	4.51068	4.61972	4.41713	4.1453	1.57972	4.2054	3.86487	4.95215	4.83822	4.23349	4.51584
MRTO4	MRT4_HUMAN	mRNA turnover protein 4 homolog	Q9UKD2	-6.74847	-4.41341	3.09306	-5.74577	-4.04017	2.29288	2.23723	1.95888	-4.58926	-7.37341	-5.54798	-4.68627	-3.16635	-4.10054	-3.52941	-3.27082	-3.41886	-4.31524	-3.66262	-4.91736	-5.15139	-5.61551	-3.22019	-3.03488	-2.68961	-2.49769	-0.131051	-5.86922	-3.59877	-3.66831	-4.57712	-3.95686
CPSF3	CPSF3_HUMAN	Cleavage and polyadenylation specificity factor subunit 3	Q9UKF6	-3.21141	-3.14995	4.69197	2.43669	3.3666	-3.44164	5.26629	4.19557	-5.15015	4.4913	-4.62813	3.02304	-6.39865	4.76288	2.33078	3.36757	4.46986	-3.4424	4.97752	4.25707	-4.87077	3.17235	-3.03852	4.32488	-0.556463	0.787217	1.43724	0.96207	0.23167	1.46501	1.45461	1.48624
GPATCH8	GPTC8_HUMAN	G patch domain-containing protein 8	Q9UKJ3	-5.60394	-4.09106	-4.9157	-5.71881	-3.66304	-4.60364	-4.85531	-6.1086	-3.27633	-5.07141	-3.99618	-3.71596	3.08647	3.65491	3.14238	-3.31298	-2.92371	3.39646	3.17166	3.7128	2.69648	2.52009	-4.03516	3.68625	-4.87024	-4.66183	-4.74675	-4.26118	3.29459	-0.946741	3.19365	0.723728
GTF3C4	TF3C4_HUMAN	General transcription factor 3C polypeptide 4	Q9UKN8	-4.93206	-4.28074	-4.3745	2.92501	3.31889	2.5054	-5.64441	3.78363	-3.71057	4.57156	2.71136	-5.48422	-4.46164	-3.21242	-4.23878	-3.90211	-3.12389	-3.96384	-5.54937	-2.84542	-3.1071	-7.6021	-5.30372	2.32455	-4.5291	2.91643	-1.85712	0.599566	-3.97095	-3.66328	-3.83396	-3.52709
C14orf1	ERG28_HUMAN	Probable ergosterol biosynthetic protein 28	Q9UKR5	-3.84182	-5.60826	-4.73651	-4.3695	-4.13789	-8.20395	-3.80521	-3.82021	-3.36836	-3.61672	-4.48181	-5.62885	-4.41151	-3.09315	-8.31722	-4.1962	-4.30381	-4.13323	-3.74533	-3.21821	-7.80716	-5.19029	-5.15153	-8.34406	-4.72886	-5.57045	-3.66459	-4.57579	-5.27396	-4.21108	-4.92357	-6.22863
NUP50	NUP50_HUMAN	Nuclear pore complex protein Nup50	Q9UKX7	-6.0657	-3.32726	-4.24787	-4.22662	-5.09904	-4.04678	-6.38292	2.59947	-3.36939	2.73277	3.14698	-4.22562	-3.71482	-3.30337	-3.35489	-3.37314	-9.70268	-4.46219	-5.32887	-3.26389	-4.00327	-4.42865	-5.10119	-3.35143	-4.54694	-4.45748	-2.38428	0.551379	-3.45769	-5.846	-4.19868	-4.29376
INTS6;DDX26B	INT6_HUMAN	Integrator complex subunit 6;Protein DDX26B	Q9UL03	-4.90161	-4.17311	-5.05723	-4.20524	-5.21303	-4.56579	-3.54406	-5.89522	-3.27132	-5.45265	-3.48181	-5.21117	-4.72524	-4.14637	-3.86908	-3.2799	-2.99314	-3.03375	3.04515	-4.35893	2.19348	2.69134	-3.34983	2.82557	-4.71065	-4.66135	-4.23686	-4.71521	-4.2469	-3.10226	0.293234	0.722362
RAB21	RAB21_HUMAN	Ras-related protein Rab-21	Q9UL25	2.90038	5.02699	3.42873	4.27659	4.25557	4.26958	4.53777	3.55105	4.34029	4.56175	2.85408	4.05874	4.31952	4.52872	4.07292	4.35723	4.88646	4.74479	3.90364	2.88636	-4.17062	-3.51206	4.35419	3.64274	3.78536	4.26725	4.14304	3.82486	4.30706	4.66283	0.873127	1.49496
MCTS1	MCTS1_HUMAN	Malignant T-cell-amplified sequence 1	Q9ULC4	4.5933	4.4908	4.95477	3.60525	2.62735	3.46505	2.98003	1.71242	5.12916	5.40081	4.32192	5.20286	3.98857	4.22086	-3.12227	4.99434	4.12952	4.07594	3.66128	5.83075	5.1143	5.87529	5.16531	5.72508	4.67962	3.23255	3.27387	4.97519	1.69572	4.39993	4.86878	5.58856
FAM184B	F184B_HUMAN	Protein FAM184B	Q9ULE4	-7.55765	-5.7942	-3.5508	-7.50483	-4.45922	-3.67924	-4.8846	-4.97582	-4.84681	-4.02522	-8.69675	-4.86204	-5.93187	-3.31576	-5.78446	-4.03178	-3.78531	-2.96847	-5.86204	-3.42154	-3.6272	-3.2715	-3.80973	3.06967	-5.63422	-5.21443	-4.90241	-5.86134	-5.01069	-3.59519	-4.30359	-1.33719
KIDINS220	KDIS_HUMAN	Kinase D-interacting substrate of 220 kDa	Q9ULH0	1.75985	3.47404	-4.22844	-3.51568	3.91637	1.81869	-5.10914	2.43717	2.70425	3.41568	-5.06898	1.73472	-4.93866	-3.09747	-9.61356	-5.52749	-3.26337	-4.05211	-3.50875	3.99634	2.99297	2.22486	3.95559	2.47369	0.33515	0.739792	0.0107585	0.0271393	-5.88323	-4.28099	1.16019	2.88471
PPP1R9A	NEB1_HUMAN	Neurabin-1	Q9ULJ8	-4.03085	-3.72414	-3.64927	-7.14172	-4.38712	-3.61067	-3.64923	-5.96501	-3.72591	-4.29692	-3.46342	-3.18901	-3.42842	-3.31461	-3.89768	-4.25817	-3.65992	-5.18389	-4.26733	-4.15861	-6.72963	-3.21988	-9.23223	-3.05078	-3.80142	-5.0465	-4.44672	-3.64979	-3.5469	-4.36732	-5.05186	-5.16763
VANGL2	VANG2_HUMAN	Vang-like protein 2	Q9ULK5	3.71675	4.11766	3.92059	3.35735	2.0033	2.99538	3.93086	5.45525	3.99973	3.5057	2.58217	4.26306	-3.60209	-4.5248	3.13475	-5.75688	2.30936	-4.56029	5.47184	3.81825	3.80019	5.11911	3.80364	4.45322	3.91834	2.78535	4.46195	3.45031	-1.66405	-2.66927	4.36343	4.45865
MYO5B	MYO5B_HUMAN	Unconventional myosin-Vb	Q9ULV0	-3.86012	-3.41791	2.75174	4.3957	4.07408	2.81706	5.08068	-6.11685	-3.90263	-3.88603	-7.14746	-3.30463	-3.66752	-3.32942	-4.08937	-4.00663	-4.94793	-4.82375	-3.67546	-4.05083	-3.03435	-5.12242	-4.19892	-6.7856	-1.50877	3.76228	-1.64627	-4.77938	-3.69544	-4.59277	-3.58688	-5.36898
CORO1C	COR1C_HUMAN	Coronin-1C;Coronin	Q9ULV4	-4.57687	-5.57249	3.91185	4.28987	4.11283	4.42133	2.17847	4.82302	-3.67066	3.97799	4.29933	-7.29567	-3.94253	-5.7581	-5.31689	-4.31162	-4.47448	-6.74096	2.81865	-3.71152	-3.93086	-4.84968	-5.20276	-3.42133	-2.07917	4.27468	1.11028	0.327218	-5.00584	-5.17569	-1.60791	-4.49125
ABT1	ABT1_HUMAN	Activator of basal transcription 1	Q9ULW3	-3.94235	-5.84132	-3.74048	-3.35211	-6.7709	-3.64833	-5.37207	-9.73644	-3.65285	-4.8264	-3.51652	-9.37522	-3.41944	-6.15708	-3.53159	-5.82511	-3.85295	-5.72415	-4.60838	-8.04886	-3.24508	-3.73296	-4.15684	-2.99976	-4.50805	-4.59045	-6.25378	-5.90605	-4.36937	-5.13407	-5.30077	-3.62986
NOB1	NOB1_HUMAN	RNA-binding protein NOB1	Q9ULX3	7.58195	7.37062	7.24742	7.19532	6.17126	6.38632	6.74978	6.72186	7.51648	6.35513	7.02246	7.58637	7.74691	7.49765	7.24113	7.59016	7.3483	7.46344	7.55819	7.84874	7.82395	7.658	7.80104	7.19307	7.4	6.5843	6.99604	6.98799	7.49523	7.4673	7.74363	7.55071
AKAP8L	AKP8L_HUMAN	A-kinase anchor protein 8-like	Q9ULX6	-4.1153	3.02721	3.15003	3.90188	-5.01287	-4.81587	2.29713	-4.47262	-3.97608	-3.37011	2.1284	-6.04531	-4.67462	2.41231	2.90192	-4.35379	-5.61391	-3.08897	-4.97401	4.01732	3.55248	4.92976	4.2704	3.15024	0.687314	-1.97562	-2.05052	-2.42901	0.213202	-4.35222	0.865262	4.1168
ANAPC10	APC10_HUMAN	Anaphase-promoting complex subunit 10	Q9UM13	3.61795	-3.54522	-3.54257	-3.51183	-5.293	-5.17154	-4.0982	-4.31967	3.27864	-3.84008	-4.50553	-4.23653	-3.23326	-4.36578	-3.43561	-3.6792	-2.94795	-3.95861	-3.92843	-3.39111	-6.06449	-4.13276	-5.30558	-2.95	-1.15661	-4.65879	-1.71308	-4.19405	-3.67822	-3.52858	-4.46134	-4.12945
PRPF19	PRP19_HUMAN	Pre-mRNA-processing factor 19	Q9UMS4	8.77067	8.72168	8.31404	8.18048	7.97167	8.28418	7.6399	8.04537	8.64644	8.63195	8.55122	8.86058	8.08568	8.39746	8.54316	8.92263	8.92051	8.84377	8.70976	8.90672	9.08329	9.10225	9.24088	9.29628	8.60213	8.14544	8.11057	8.68125	8.3421	8.89564	8.89992	9.21313
UBQLN1;UBQLN4	UBQL1_HUMAN	Ubiquilin-1;Ubiquilin-4	Q9UMX0	-10.7837	-3.4048	-6.24709	-7.63392	-4.44935	-5.16997	-5.27161	-5.39951	2.65883	3.03077	2.33185	-7.90271	-4.02923	-3.512	-3.16494	-3.12621	-3.78784	-3.30617	-5.40529	-3.83771	-4.28757	-3.69786	-3.31083	-6.39871	-6.81185	-5.75108	-2.67076	-0.846696	-3.56872	-3.40674	-4.51019	-4.46913
NOL7	UTP16_HUMAN	Nucleolar protein 7	Q9UMY1	4.76453	3.45324	4.89184	4.68641	3.66278	2.69753	2.784	4.74648	4.5819	5.47209	4.90482	4.5052	4.3683	5.56695	5.59833	5.82319	4.29796	6.16498	4.0976	3.91144	-3.57333	4.06083	-4.03126	4.02534	4.36987	3.68224	4.03746	4.9607	5.17786	5.42871	1.47857	1.35164
VPS4A	VPS4A_HUMAN	Vacuolar protein sorting-associated protein 4A	Q9UN37	2.60669	2.79158	4.75411	3.98583	3.89191	2.98417	3.73391	4.1758	3.32187	3.21489	2.91707	4.3685	-3.35481	4.40027	-4.35564	-3.65749	2.74421	2.46239	2.50208	4.4296	2.91842	3.97089	3.00894	1.51318	3.38413	3.62064	3.74386	3.50015	-1.10339	0.51637	3.28337	2.83101
G3BP2	G3BP2_HUMAN	Ras GTPase-activating protein-binding protein 2	Q9UN86	6.04783	6.22993	6.7364	6.93502	6.66256	6.8711	5.96751	6.93012	6.16404	5.60122	6.74834	5.37111	4.75577	5.82859	5.86661	5.86167	4.13551	5.68103	6.37649	5.843	6.01923	5.9111	5.9404	6.23628	6.33806	6.82289	6.35389	5.90689	5.48365	5.22607	6.07957	6.02926
STUB1	CHIP_HUMAN	E3 ubiquitin-protein ligase CHIP	Q9UNE7	2.60046	2.12255	-3.80494	3.7255	-4.19688	-4.44487	2.71736	-5.01785	2.14842	3.82997	2.82578	1.78406	-3.8679	-4.34598	-3.1029	-3.7236	-4.82385	-4.19447	-8.16448	-6.08331	-3.81629	-3.18544	-3.5412	3.44547	0.306021	-1.63875	-0.0506911	2.81327	-3.77226	-4.2473	-6.02136	-1.09372
MAGED2	MAGD2_HUMAN	Melanoma-associated antigen D2	Q9UNF1	3.34188	3.68144	-4.08791	-5.97573	-5.48202	2.90528	-4.38009	2.04273	3.33516	2.64646	-4.21616	-3.59385	2.95459	-5.34205	3.29597	-6.23037	-3.04586	3.75821	3.02926	3.26454	3.0644	-4.5701	3.31909	-3.30307	0.978473	-2.85082	0.332602	-1.72118	0.302837	-1.83934	3.1194	-1.51803
DUSP12	DUS12_HUMAN	Dual specificity protein phosphatase 12	Q9UNI6	-4.84284	-3.07092	-4.53221	-3.35081	-3.99855	-3.45582	-4.21132	-6.96611	-3.9343	-5.78343	-4.29627	-3.82459	-4.34793	-3.22537	-3.18847	-3.0943	-3.79523	-3.58533	-4.68308	-2.72778	-2.89527	-3.97212	-2.87217	-4.30238	-4.14866	-3.60173	-5.03724	-4.63476	-3.58726	-3.49162	-3.43538	-3.71556
PSMD13	PSD13_HUMAN	26S proteasome non-ATPase regulatory subunit 13	Q9UNM6	-5.24248	-5.9885	-3.58531	2.0861	-6.48012	1.19986	-4.12512	-4.45041	-3.19017	4.7573	5.41594	-5.79058	3.15862	-3.41926	-3.88999	2.33053	-5.16074	-3.21164	2.98558	-6.3921	2.72993	2.95271	2.52059	-3.55381	-4.93876	-1.06472	-3.9219	1.46089	-1.38355	-2.01395	-0.225526	0.639828
FAF1	FAF1_HUMAN	FAS-associated factor 1	Q9UNN5	-3.21221	-4.31188	-4.23298	-4.89696	-7.51528	-3.72545	-3.4973	-3.63552	-4.67179	-5.57268	-3.47568	-7.63337	-3.26051	-5.66749	-3.18219	-3.42124	-3.91507	-3.88667	-3.89986	-3.1998	-4.83336	-3.47245	-3.05761	-3.91491	-3.91902	-5.37923	-3.93487	-5.56058	-4.03673	-3.74099	-3.97768	-3.48166
DIMT1	DIM1_HUMAN	Probable dimethyladenosine transferase	Q9UNQ2	6.05054	7.04111	6.13482	6.20828	6.49019	5.94498	5.52298	6.39942	7.00168	7.71424	6.48607	6.00624	5.9465	6.52533	4.68683	6.72206	5.91137	6.5523	6.11132	7.03181	7.23409	6.34784	7.0195	7.1354	6.40882	6.21448	6.30803	6.73552	5.71955	6.39524	6.79241	6.83425
COPS3	CSN3_HUMAN	COP9 signalosome complex subunit 3	Q9UNS2	-3.3719	-4.93549	-4.00133	-3.79206	-3.38721	-7.67325	-4.51705	-8.09894	-4.0137	-3.40015	2.1715	-4.92417	-6.91213	-6.18304	-3.42922	-4.64936	-4.1266	-2.9439	-4.20478	-6.44698	-3.04915	-5.93155	-4.05418	-3.51953	-4.1029	-4.95084	-5.54323	-2.05094	-5.50813	-3.90662	-4.56697	-4.50175
RPL26L1	RL26L_HUMAN	60S ribosomal protein L26-like 1	Q9UNX3	5.28738	3.6835	5.18796	5.78584	5.71196	5.88823	5.14547	5.49786	4.73824	4.70117	3.83693	4.52122	6.53307	4.67754	6.52584	5.94633	5.09575	5.7565	5.70796	3.52633	4.21532	4.86466	4.4352	3.14718	4.71962	5.79534	5.12719	4.3531	5.91215	5.59953	4.4832	4.14901
WDR3	WDR3_HUMAN	WD repeat-containing protein 3	Q9UNX4	3.72258	-3.15014	-4.96893	3.07013	3.89871	-3.95543	4.40306	4.28424	2.28408	3.2472	4.32456	2.66872	-5.65586	2.26656	-8.39505	3.90521	2.6672	-3.26601	-5.98856	1.76135	-3.23384	-7.13573	-2.9103	-4.53651	-1.4655	1.00447	3.65712	3.41349	-3.92812	1.10213	-2.48702	-4.86085
TTF2	TTF2_HUMAN	Transcription termination factor 2	Q9UNY4	-9.72463	-3.57711	3.50499	-5.90693	-4.00835	-3.97563	-3.68694	-6.15377	-3.50792	-8.85004	-5.82719	-5.14164	-5.43851	-5.30506	-4.16335	-4.08909	-3.71876	-3.13765	-4.26599	-4.55124	-4.02276	-5.45801	-4.49197	-5.98788	-3.26558	-4.6303	-4.44954	-6.60629	-4.96897	-3.6485	-4.28	-5.31262
C19orf53	L10K_HUMAN	Leydig cell tumor 10 kDa protein homolog	Q9UNZ5	7.08745	7.02462	6.56166	4.80361	6.76633	6.76106	4.00298	3.84812	7.07126	2.97355	-4.0939	6.43415	7.79555	7.34866	7.57295	7.30273	7.22793	7.92309	7.11061	6.42594	5.8222	6.68591	6.65022	6.64658	6.89124	6.11034	4.97412	1.77127	7.57239	7.48458	6.45291	6.6609
PPP6R1	PP6R1_HUMAN	Serine/threonine-protein phosphatase 6 regulatory subunit 1	Q9UPN7	-3.93922	-5.46139	-5.03821	-3.72305	-4.47056	2.41952	-6.16394	-4.3294	-3.55792	-4.35043	-3.9638	-3.87552	-3.20552	-4.65218	-7.48123	-3.21074	-6.74974	-3.1269	-4.05109	-3.53264	-3.54412	-3.6635	-3.702	-3.35127	-4.81294	-1.9247	-4.68375	-4.06325	-5.11298	-4.36246	-3.70928	-3.57226
TRIM33	TRI33_HUMAN	E3 ubiquitin-protein ligase TRIM33	Q9UPN9	-3.32286	-4.94739	-9.53304	-5.36133	-4.59168	-3.89489	-4.36427	-4.65751	-3.40661	-4.20024	-3.3815	-6.80986	-3.4181	-4.34455	-4.78039	-7.71097	-4.04308	-3.47935	-4.26775	-4.72048	-4.52676	-7.69759	-3.09674	2.90528	-5.93443	-4.61597	-4.1428	-4.7972	-4.18101	-5.0778	-4.505	-2.62968
EXOC7	EXOC7_HUMAN	Exocyst complex component 7	Q9UPT5	2.03418	4.00931	2.67047	-4.90196	3.54084	4.50264	3.70775	-4.36462	2.28224	3.53745	3.98938	2.15701	-3.32012	2.69508	2.01449	2.31197	-5.24899	2.95517	2.18228	4.59863	3.83999	3.58278	5.13171	2.73195	2.90465	1.04717	0.54179	3.22795	0.463151	0.00605224	3.5403	3.81548
USP24	UBP24_HUMAN	Ubiquitin carboxyl-terminal hydrolase 24	Q9UPU5	-4.32661	-3.74794	-3.97963	-4.47083	-3.40202	-5.3744	-4.32977	-4.30358	-3.15598	-4.52194	-5.69629	-4.12537	-3.59266	-3.06185	-4.41734	-3.50791	-3.1341	-6.4683	-3.4149	-2.73668	-3.29369	-3.67068	-2.99942	-2.93717	-4.01806	-4.41575	-3.92978	-4.7812	-3.69062	-4.3701	-3.14842	-3.20242
TBC1D2B	TBD2B_HUMAN	TBC1 domain family member 2B	Q9UPU7	-4.94014	1.98836	-4.13928	-4.76932	-5.47396	-3.60783	-5.15051	-4.39471	2.53435	1.14904	-3.78671	1.52628	-4.99663	-3.34353	3.0619	3.00348	2.72869	3.31293	3.47459	-5.3757	-4.78952	-3.27349	1.70013	1.73504	-2.36369	-4.61703	-2.33696	-0.370461	-1.75942	3.01503	-2.23021	0.0538922
SHOC2	X6RI37_HUMAN	Leucine-rich repeat protein SHOC-2	X6RI37	3.64163	2.62347	2.85552	-4.33417	2.86706	2.93691	3.1664	-5.96899	-3.20867	-5.07687	-11.4316	3.55857	-12.736	-5.4124	-3.55097	-3.10979	-5.39256	-3.33817	-3.20769	3.86198	3.89612	3.79536	4.03395	-3.80211	3.04021	0.489935	-2.00375	-4.31665	-7.23311	-3.94684	1.5168	1.3424
SRRM2	SRRM2_HUMAN	Serine/arginine repetitive matrix protein 2	Q9UQ35	14.5276	14.4751	14.0222	14.0193	13.8545	14.14	13.8565	13.7398	14.3153	13.7115	13.8661	14.2343	14.1418	14.1912	14.1943	13.9843	13.9731	14.4485	14.3046	14.2953	14.127	14.1789	14.2505	14.2301	14.3416	14.0046	13.9705	13.9373	14.1758	14.1353	14.2423	14.2199
PA2G4	PA2G4_HUMAN	Proliferation-associated protein 2G4	Q9UQ80	9.36675	9.09454	9.52851	9.57424	9.40334	9.35393	9.8008	9.66754	9.61553	10.1221	10.1644	9.67172	7.80145	8.07731	8.26006	8.37543	8.7225	8.50633	9.58798	9.72243	9.81669	9.78477	9.71976	10.1023	9.32993	9.44384	9.69462	9.98609	8.04628	8.53475	9.70903	9.86894
BAIAP2	BAIP2_HUMAN	Brain-specific angiogenesis inhibitor 1-associated protein 2	Q9UQB8	3.07793	-4.75213	3.08234	3.78558	-3.60695	-4.81949	-6.36934	3.78717	3.99301	5.02714	3.67151	3.56487	-5.32344	-3.74612	-4.30527	-3.29024	-4.19957	-3.3266	2.96926	-6.12535	3.92596	-5.839	-3.16137	2.91723	0.46938	-1.54695	0.47028	4.08784	-4.45828	-3.60547	0.256621	-2.02771
SMC3	SMC3_HUMAN	Structural maintenance of chromosomes protein 3	Q9UQE7	4.33207	4.33867	4.36391	5.22552	5.51567	5.35312	4.76649	5.26366	4.87898	6.12831	6.16144	5.17974	3.13735	4.67507	4.70391	3.6372	5.2169	4.51422	4.40788	6.3809	5.29246	6.08396	5.4601	6.59468	4.34488	5.36477	4.96971	5.82316	4.17211	4.45611	5.36041	6.04625
NIP7	NIP7_HUMAN	60S ribosome subunit biogenesis protein NIP7 homolog	Q9Y221	-4.17303	-6.34503	4.31658	2.90571	5.82514	2.71534	5.06586	3.75247	-3.11392	2.43168	-3.41744	-3.89209	-3.45635	-4.73176	-3.33945	-4.33589	-3.76733	-5.07227	-3.22902	-2.92091	-2.80723	-3.78695	-6.92092	-3.26194	-2.06716	3.8154	1.90147	-1.62595	-3.84252	-4.39183	-2.98572	-4.6566
GNE	GLCNE_HUMAN	Bifunctional UDP-N-acetylglucosamine 2-epimerase/N-acetylmannosamine kinase;UDP-N-acetylglucosamine 2-epimerase (hydrolyzing);N-acetylmannosamine kinase	Q9Y223	-3.27739	-3.70172	-8.25627	-3.31796	-4.64061	1.53386	-3.54347	-4.13033	-6.08666	1.937	-3.74035	-4.1495	2.13748	-3.18568	3.32291	-3.42077	2.35002	3.36924	-4.06608	-2.78198	-3.87192	-3.39928	-4.00838	2.76676	-5.07846	-2.14157	-4.58682	-1.98428	0.758235	0.766164	-3.57333	-1.54697
C14orf166	RTRAF_HUMAN	UPF0568 protein C14orf166	Q9Y224	3.70498	2.30098	5.2382	4.43613	5.13744	5.18959	5.30693	5.79141	4.7618	6.89725	6.00413	5.03421	3.15172	4.31397	4.05335	2.95272	4.35233	2.82633	4.90869	5.64943	5.60664	5.5619	5.36235	6.24236	3.74805	4.92106	5.28671	5.97853	3.83968	3.37713	5.38825	5.7222
RUVBL2	RUVB2_HUMAN	RuvB-like 2	Q9Y230	5.76093	5.84172	5.62713	6.11603	6.19709	5.93846	6.20507	6.21227	5.81702	7.13665	6.51637	5.88058	4.54458	5.2902	6.03617	5.78949	6.54248	6.09607	5.85037	6.19642	5.94603	5.08532	6.27392	6.11408	5.74326	6.08386	6.07812	6.5112	5.29032	6.14268	5.99761	5.82444
PIN4	PIN4_HUMAN	Peptidyl-prolyl cis-trans isomerase NIMA-interacting 4	Q9Y237	7.307	7.24918	6.81256	7.1602	5.46266	6.21942	7.06901	6.87762	7.45957	6.75759	6.95334	7.12757	8.41382	7.00652	7.67611	7.23291	6.91437	7.40581	7.99881	7.63527	7.81475	7.7013	7.52961	8.1616	7.12291	6.28076	7.1354	6.94616	7.69882	7.18436	7.81628	7.7975
PLAA	PLAP_HUMAN	Phospholipase A-2-activating protein	Q9Y263	-6.36398	-4.18396	-4.89107	-4.08742	-5.0247	-4.9781	-5.47132	-4.33759	-3.55422	-6.31239	-6.11823	-5.76325	-5.83556	-4.8535	-4.19002	-4.93116	-6.56231	-3.7148	-3.52658	-3.20835	-4.69141	-3.35965	-4.7817	-3.71404	-5.14634	-4.69674	-4.45437	-6.06462	-4.95969	-5.06942	-3.80878	-3.9518
RUVBL1	RUVB1_HUMAN	RuvB-like 1	Q9Y265	5.18292	5.11214	5.20291	5.34809	6.06763	5.79587	4.97356	5.86028	5.53444	6.58557	6.76362	5.21379	5.623	5.31473	4.52428	6.12091	6.07351	5.21397	6.0759	5.86623	6.30152	5.25602	5.98728	5.9868	5.16599	5.7372	5.45609	6.18766	5.154	5.8028	6.08122	5.74337
NUDC	NUDC_HUMAN	Nuclear migration protein nudC	Q9Y266	-3.29716	-3.16298	-3.37428	-3.58369	-4.09355	-4.56466	-3.91856	-4.04338	-3.99297	4.08199	2.55278	-3.29744	-2.9801	-3.23676	-5.71872	-3.08172	-3.59108	-4.17641	-4.23872	-3.26115	-3.43805	-3.0187	-3.20334	-4.07382	-3.27814	-4.08063	-3.98497	1.11244	-3.97853	-3.6164	-3.64598	-3.43195
VDAC3	VDAC3_HUMAN	Voltage-dependent anion-selective channel protein 3	Q9Y277	3.69996	5.36694	6.15864	6.85498	5.51224	4.82507	5.52001	6.87429	6.19369	6.75501	6.7526	3.90444	-4.91193	-3.29362	-3.50362	-3.66046	2.9658	-3.3393	-4.72598	6.75224	7.35944	5.5121	4.94775	8.5861	5.07518	5.73076	6.196	5.80402	-3.90305	-1.34465	3.12857	6.34865
FARSA	SYFA_HUMAN	Phenylalanine--tRNA ligase alpha subunit	Q9Y285	8.9654	9.22808	8.81531	8.95603	8.41122	8.58423	8.60279	9.06546	9.23078	9.09495	8.74647	8.88014	8.35332	8.0456	8.51056	8.17095	8.28349	8.25484	8.94504	9.2022	9.72644	9.62725	9.69637	9.79147	9.00293	8.65049	8.96634	8.90719	8.30316	8.23643	9.29123	9.70503
SLC5A6	SC5A6_HUMAN	Sodium-dependent multivitamin transporter	Q9Y289	2.50999	2.3353	2.3671	2.55649	-3.80039	-5.11916	-3.58949	-4.58636	-6.50348	1.86218	-3.50602	1.79769	-5.52824	-4.28817	-5.04323	-4.08971	-4.34603	-4.0627	-3.63163	-4.84077	-3.30908	-5.13151	-3.95694	-3.38362	2.40413	-2.12102	-4.89311	0.0512826	-4.95322	-4.16615	-3.92716	-4.15736
DRG1	DRG1_HUMAN	Developmentally-regulated GTP-binding protein 1	Q9Y295	5.2759	5.4937	5.69941	6.29722	5.24496	5.96146	6.12013	4.49712	4.91671	5.49689	6.32249	5.39473	4.08533	4.44286	4.78109	3.59263	2.93894	5.00747	5.65933	5.60096	5.39733	6.22558	5.30658	6.48823	5.48967	5.83455	5.17799	5.73804	4.43643	3.84635	5.55254	6.0068
NCKAP1	NCKP1_HUMAN	Nck-associated protein 1	Q9Y2A7	2.72893	3.74303	-3.3771	-3.61218	3.44483	4.09444	-6.23842	-3.48099	-6.1729	4.35356	4.08766	3.2286	-3.21745	-3.24864	-5.34302	-4.07737	-4.42606	-2.95532	3.33873	-3.18895	2.82708	4.29968	3.75662	-4.19023	1.03162	1.30903	-5.29744	3.88994	-3.93637	-3.81959	0.992286	1.28869
NISCH	NISCH_HUMAN	Nischarin	Q9Y2I1	-3.87778	-4.94873	-4.1407	2.30385	2.07002	2.49918	-3.71088	1.66657	-3.28263	4.21408	-4.56301	1.35878	-5.94321	-4.28411	-4.1745	-7.09331	-3.36312	-5.04995	-4.13299	-3.58621	-4.39257	2.13393	-4.18824	-2.94356	-4.3224	2.29102	-1.77565	0.336617	-4.80061	-5.16879	-4.03726	-1.66596
DIS3	RRP44_HUMAN	Exosome complex exonuclease RRP44	Q9Y2L1	5.78007	5.92904	6.02237	6.00318	5.74494	5.0803	5.87319	6.37324	5.84997	6.52023	7.29201	6.51729	6.12032	5.41439	6.17445	6.39756	7.0162	5.0777	7.18525	6.83165	6.09101	6.62215	6.78731	6.16682	5.91049	5.60947	6.03213	6.77651	5.90305	6.16382	6.70263	6.52543
RCL1	RCL1_HUMAN	RNA 3-terminal phosphate cyclase-like protein	Q9Y2P8	2.89082	-3.08857	-5.62615	3.1864	2.81137	3.38059	3.52137	-5.79971	2.85383	1.90353	2.80245	3.05472	-3.43271	-5.25599	3.18818	-7.40187	-2.92124	2.83129	3.42449	-4.99111	4.05517	3.90243	3.14068	-3.419	-1.9413	3.12612	0.191827	2.5869	-1.83351	-2.49727	0.829518	1.20804
