## Supplementary material for "Identification of substrates of the protein tyrosine phosphatase PTP1B using *in situ* site-specific photo-crosslinking": Table S5 (part 2 of 3)

### Sheet: A. Log2 intensities (continued)
Gene names	Protein name	Protein description	uniprot	L119 -UV R1	L119 -UV R2	L119 -UV R3	L119 +UV R1	L119 +UV R2	L119 +UV R3	L119 +EGF -UV R1	L119 +EGF -UV R2	L119 +EGF -UV R3	L119 +EGF +UV R1	L119 +EGF +UV R2	L119 +EGF +UV R3	L119-D181A -UV R1	L119-D181A -UV R2	L119-D181A -UV R3	L119-D181A +UV R1	L119-D181A +UV R2	L119-D181A +UV R3	L119-D181A +EGF -UV R1	L119-D181A +EGF -UV R2	L119-D181A +EGF -UV R3	L119-D181A +EGF +UV R1	L119-D181A +EGF +UV R2	L119-D181A +EGF +UV R3	AVG L119-UV	AVG L119+UV	AVG L119+EGF-UV	AVG L119+EGF+UV	AVG L119-D181A-UV	AVG L119-D181+UV	AVG L119-D181A+EGF-UV	AVG L119-D181A+EGF+UV
GSTK1	GSTK1_HUMAN	Glutathione S-transferase kappa 1	Q9Y2Q3	4.0255	4.48051	2.83756	3.59093	4.81468	4.32911	4.87868	4.91843	3.85616	4.94041	4.99963	3.87929	-3.32661	-3.07227	-10.275	-3.58714	2.88839	2.84988	-4.07494	3.20281	4.51304	4.16552	4.13966	4.39129	3.78119	4.24491	4.55109	4.60644	-5.55796	0.717045	1.21363	4.23216
LAMTOR2	LTOR2_HUMAN	Ragulator complex protein LAMTOR2	Q9Y2Q5	-3.21397	-2.99677	-5.02655	-6.89072	-4.05604	-3.92351	-4.26918	-3.88662	-4.51039	-4.42961	-4.54451	-3.58012	-3.39811	-3.981	-3.37063	-3.56638	-4.65218	-4.05701	-3.2118	-2.78414	-4.27653	-4.52714	-4.37836	-3.28478	-3.74576	-4.95676	-4.22206	-4.18475	-3.58325	-4.09185	-3.42416	-4.06343
MRPS28	RT28_HUMAN	28S ribosomal protein S28, mitochondrial	Q9Y2Q9	-5.03672	-5.06331	-3.42637	-3.68653	-3.74643	-3.81671	-6.11901	-6.19939	-5.18022	-4.11375	-3.59475	-6.11319	-4.32649	-4.44037	-3.05661	-3.55315	-2.96819	-4.10394	-5.92249	-3.31354	-3.39985	2.89692	-4.25739	-3.34136	-4.5088	-3.74989	-5.83288	-4.60723	-3.94115	-3.54176	-4.21196	-1.56728
COA3	COA3_HUMAN	Cytochrome c oxidase assembly factor 3 homolog, mitochondrial	Q9Y2R0	5.33441	3.87047	4.31315	5.07783	5.87227	5.1838	4.69154	5.1284	4.41081	4.19313	4.60665	3.68696	6.53766	-3.27904	-3.75848	3.57683	-4.37569	3.83042	5.54997	6.0729	5.48526	6.19372	6.01244	6.22321	4.50601	5.37797	4.74358	4.16225	-0.166618	1.01052	5.70271	6.14312
DDX52	DDX52_HUMAN	Probable ATP-dependent RNA helicase DDX52	Q9Y2R4	4.57039	4.1515	3.96279	3.05485	3.32011	2.66784	3.16957	4.08926	3.61181	4.3137	4.03442	3.69203	-5.81726	2.76613	2.92221	2.59805	-3.391	3.2004	3.75563	2.99942	2.9126	3.03122	3.59851	4.52662	4.22823	3.01427	3.62355	4.01339	-0.0429726	0.802481	3.22255	3.71878
POLR1D	RPAC2_HUMAN	DNA-directed RNA polymerases I and III subunit RPAC2	P0DPB6	-11.9393	2.10568	-4.06351	-3.75436	-4.57098	-3.36246	-3.51201	-3.69056	-4.47798	-6.88731	-3.62194	-5.49926	1.90847	-3.41264	2.50986	1.91516	-3.49792	3.13525	1.92083	1.73224	2.05427	3.42363	-5.25565	-2.99683	-4.63238	-3.89593	-3.89351	-5.33617	0.335231	0.517497	1.90245	-1.60962
TMA7	TMA7_HUMAN	Translation machinery-associated protein 7	Q9Y2S6	7.33263	7.05917	6.11203	6.74678	5.45942	5.39747	7.13035	5.90077	6.92905	5.54139	6.83438	6.32502	6.87154	6.54568	6.1319	6.91241	6.45637	6.98093	6.61924	2.67669	-2.85994	5.96179	5.58211	4.72344	6.83461	5.86789	6.65339	6.23359	6.51637	6.78324	2.14533	5.42245
POLDIP2	PDIP2_HUMAN	Polymerase delta-interacting protein 2	Q9Y2S7	-6.67874	-4.05522	1.45352	-4.07922	2.13643	1.95755	-4.02961	1.55699	-5.14869	-3.38764	2.6095	0.921389	-3.56233	-4.53516	-3.4498	-3.18741	-3.48177	-4.38297	-5.53048	-9.86163	-5.44995	-3.02545	-3.30443	2.42378	-3.09348	0.00492006	-2.54043	0.0477481	-3.8491	-3.68405	-6.94736	-1.30204
AP3M1	AP3M1_HUMAN	AP-3 complex subunit mu-1	Q9Y2T2	6.71075	6.82687	7.22983	7.22506	7.40245	7.05565	7.22252	7.03711	7.38299	6.97349	7.33252	6.63015	4.92356	4.96741	5.09973	5.71393	4.73482	5.13802	6.56542	7.66825	7.25295	7.23516	7.21514	7.44953	6.92248	7.22772	7.21421	6.97872	4.9969	5.19559	7.1622	7.29994
LEMD3	MAN1_HUMAN	Inner nuclear membrane protein Man1	Q9Y2U8	-3.33934	-3.3834	-3.57622	-4.63959	-4.2745	-3.98996	-4.66778	-5.91178	-3.53536	-4.74069	-5.54466	-7.09722	-3.9651	-8.07447	-7.73874	-5.99311	-3.664	-4.0919	-4.16603	-4.22924	-3.79334	-6.73777	-3.78743	-8.20066	-3.43299	-4.30135	-4.70497	-5.79419	-6.59277	-4.583	-4.06287	-6.24196
THRAP3	TR150_HUMAN	Thyroid hormone receptor-associated protein 3	Q9Y2W1	7.15691	6.12342	6.2928	6.45291	6.45945	7.15049	7.28585	4.84026	6.7966	7.10898	6.19174	7.27634	6.5705	6.95842	6.51327	6.94888	7.46219	7.42639	7.21059	6.77602	6.15505	6.57947	7.12521	7.34057	6.52437	6.68762	6.30757	6.85902	6.68073	7.27915	6.71389	7.01508
WBP11	WBP11_HUMAN	WW domain-binding protein 11	Q9Y2W2	6.41955	5.37873	6.45521	6.76338	6.17063	6.98082	6.62259	6.85352	6.02682	6.70971	6.16583	6.03197	6.24611	6.19804	5.72703	5.59489	5.62373	6.49521	7.31424	4.95517	5.81742	7.07479	5.72209	5.82262	6.0845	6.63827	6.50098	6.30251	6.05706	5.90461	6.02894	6.2065
MED16	MED16_HUMAN	Mediator of RNA polymerase II transcription subunit 16	Q9Y2X0	-3.27707	-4.10482	-3.35355	-3.28001	-5.34592	-5.61048	-4.43833	-6.54477	-3.51242	-6.14388	-8.44689	-3.41812	-4.83016	-3.56895	-3.27312	-3.50471	-3.81021	-5.83018	-5.26379	-3.7008	-2.90451	-3.15528	-5.78575	-3.54993	-3.57848	-4.74547	-4.83184	-6.00296	-3.89074	-4.3817	-3.95637	-4.16365
NOP58	NOP58_HUMAN	Nucleolar protein 58	Q9Y2X3	8.1413	7.73883	8.0451	7.60408	7.54736	6.67568	7.02477	7.45414	7.81399	7.41612	6.95279	7.87733	6.88115	7.28756	7.10083	7.11422	6.43629	7.13198	7.91501	7.33928	7.27667	7.75333	7.28794	7.54755	7.97508	7.2757	7.43097	7.41541	7.08985	6.89416	7.51032	7.5296
SUGT1	SGT1_HUMAN	Suppressor of G2 allele of SKP1 homolog	Q9Y2Z0	-4.60528	-5.18802	-5.33817	-4.25304	-7.3384	-10.5929	-3.93287	-5.92869	-3.23085	3.59384	-4.78135	-3.68289	-4.12902	-5.93117	-13.0006	-3.65503	-9.58118	-3.06209	-6.38976	-8.67183	-4.92323	-3.52601	-3.53033	-3.14981	-5.04382	-7.39478	-4.36414	-1.62346	-7.68694	-5.43277	-6.66161	-3.40205
YARS2	SYYM_HUMAN	Tyrosine--tRNA ligase, mitochondrial;Tyrosine--tRNA ligase	Q9Y2Z4	-8.43186	-8.45438	-4.51543	3.21181	-5.341	3.4069	-3.64941	-5.45816	-3.63387	1.89799	3.63501	-6.48855	-4.09616	-4.0055	-6.19379	-3.31687	-4.50808	-4.27604	-5.43011	-3.65398	-3.17934	-4.50097	-2.82413	-3.62932	-7.13389	0.425905	-4.24715	-0.318515	-4.76515	-4.03366	-4.08781	-3.65147
ACOT9	ACOT9_HUMAN	Acyl-coenzyme A thioesterase 9, mitochondrial	Q9Y305	6.14576	5.93684	5.42345	5.15977	5.19394	5.1978	5.45964	5.12565	4.93391	4.1141	4.17401	3.74498	3.57863	3.64466	3.45971	2.70272	-5.39246	4.15233	3.55253	4.62813	3.83479	4.72609	4.37558	2.44019	5.83535	5.18384	5.17307	4.01103	3.561	0.48753	4.00515	3.84729
LUC7L2	LC7L2_HUMAN	Putative RNA-binding protein Luc7-like 2	Q9Y383	13.7558	13.8167	13.3091	13.2831	13.2489	13.2764	13.3108	13.1213	13.7883	13.05	13.137	13.3736	14.5575	14.3785	14.5434	14.2379	14.1364	14.1358	14.087	14.1837	13.9824	14.1459	13.9703	13.9302	13.6272	13.2695	13.4068	13.1868	14.4931	14.17	14.0843	14.0154
MRPS2	RT02_HUMAN	28S ribosomal protein S2, mitochondrial	Q9Y399	4.36797	2.01513	2.30231	-3.5355	-4.97602	-6.02583	1.24728	-3.54378	-4.42968	-4.74509	3.63875	-4.49282	-3.8843	-3.64957	-4.88081	-3.2864	2.46943	2.88242	-5.26274	4.41265	-4.16604	4.30415	4.42468	-3.38412	2.89514	-4.84579	-2.24206	-1.86639	-4.13823	0.688483	-1.67204	1.78157
UTP11L	UTP11_HUMAN	Probable U3 small nucleolar RNA-associated protein 11	Q9Y3A2	-3.65544	-3.38032	-3.87022	-4.60662	-3.53781	-3.7312	-4.90132	-4.23121	-3.77048	-4.99914	-3.79842	-3.66608	-3.73291	-4.74257	-3.78565	-3.83722	-3.11492	-4.66158	-4.08381	-5.06221	-3.15095	-3.89759	-2.99405	-3.88711	-3.63533	-3.95855	-4.301	-4.15455	-4.08705	-3.87124	-4.09899	-3.59291
RRP7A	RRP7A_HUMAN	Ribosomal RNA-processing protein 7 homolog A	Q9Y3A4	8.72833	8.55305	8.25308	8.10997	8.68861	8.6121	8.32496	8.31088	8.20499	7.81182	8.11453	8.49067	8.24235	8.2377	8.10591	7.98548	7.99801	7.96735	7.65487	7.84987	7.70731	7.46157	7.56345	7.91521	8.51149	8.47023	8.28028	8.13901	8.19532	7.98361	7.73735	7.64674
SBDS	SBDS_HUMAN	Ribosome maturation protein SBDS	Q9Y3A5	6.45688	6.95974	6.40928	6.7691	4.87881	5.67361	5.8299	5.03581	6.30154	6.44234	6.51562	6.66967	5.22557	5.05538	6.21924	6.06144	6.29744	6.44627	6.48819	7.57737	7.67237	7.17021	7.26814	7.35265	6.60863	5.77384	5.72242	6.54254	5.50006	6.26838	7.24597	7.26367
TMED5	TMED5_HUMAN	Transmembrane emp24 domain-containing protein 5	Q9Y3A6	-3.57546	-4.32656	-6.96983	-3.29019	-3.91847	-3.8348	-3.54562	-3.97321	-3.32901	2.33898	-5.57697	-4.017	-4.76361	-8.88629	-4.3845	-5.76244	-4.63357	-3.53737	-3.68694	-6.08072	-3.89811	-3.03062	-4.24746	-3.24124	-4.95728	-3.68115	-3.61594	-2.41833	-6.01147	-4.64446	-4.55526	-3.50644
EXOSC1	EXOS1_HUMAN	Exosome complex component CSL4	Q9Y3B2	3.74012	2.49477	4.18937	4.01729	-4.97508	2.54478	-3.78938	-5.58433	3.73562	4.15976	3.95019	4.00889	2.38019	3.74671	2.91933	3.32428	3.23203	3.51898	3.92081	3.43365	3.48917	4.19489	3.97869	3.01907	3.47475	0.528994	-1.87936	4.03961	3.01541	3.35843	3.61454	3.73088
SF3B6	SF3B6_HUMAN	Splicing factor 3B subunit 6	Q9Y3B4	4.22705	4.86537	5.89676	5.17379	5.65383	5.8487	5.6798	5.83582	5.8004	5.91737	5.97197	5.49327	5.084	4.81416	4.91611	4.84487	4.54893	4.79764	5.98339	4.9319	3.45753	5.43145	4.70199	6.04532	4.99639	5.55877	5.77201	5.7942	4.93809	4.73048	4.79094	5.39292
MRPL11	RM11_HUMAN	39S ribosomal protein L11, mitochondrial	Q9Y3B7	-4.68702	4.29253	4.90883	5.31847	6.72448	5.51258	5.50125	5.65381	3.09006	6.23285	4.66435	5.52396	-3.98558	3.06697	3.29867	3.33792	3.56355	4.48452	5.14665	5.22532	5.18385	3.45179	5.36404	5.73214	1.50478	5.85184	4.74837	5.47372	0.793355	3.79533	5.18527	4.84932
RRP15	RRP15_HUMAN	RRP15-like protein	Q9Y3B9	4.01586	-3.08532	-3.89643	-3.37278	-4.66953	-4.60034	4.6804	0.981144	4.06461	4.66472	4.27088	-3.36082	-6.21924	-3.69135	-3.91965	-6.51519	-3.82877	-3.3151	-4.51264	-2.93408	-3.27569	-3.27675	3.73075	4.2847	-0.988628	-4.21422	3.24205	1.85826	-4.61008	-4.55302	-3.57413	1.57957
NOP16	NOP16_HUMAN	Nucleolar protein 16	Q9Y3C1	8.60244	8.8264	8.7602	7.66901	8.59667	8.50738	8.71914	7.63486	8.71806	7.85991	7.35171	8.34215	8.97003	9.39197	9.26927	8.96727	8.25655	9.17537	8.76199	8.78489	8.69041	9.02904	9.09187	8.55538	8.72968	8.25769	8.35735	7.85126	9.21042	8.79973	8.74577	8.8921
PPIL1	PPIL1_HUMAN	Peptidyl-prolyl cis-trans isomerase-like 1	Q9Y3C6	-4.43837	-3.35844	5.04525	-3.4362	-4.25331	-5.95976	-3.63096	3.68044	-4.59703	-4.41043	-4.62795	-3.79645	4.24835	5.18242	4.46412	5.52778	4.4249	4.43796	-3.41598	3.96968	4.66932	-3.93614	4.40061	5.32627	-0.917186	-4.54976	-1.51585	-4.27828	4.63163	4.79688	1.741	1.93025
FIS1	FIS1_HUMAN	Mitochondrial fission 1 protein	Q9Y3D6	-3.35433	-3.81491	-4.33565	-5.21906	-3.61707	-3.99202	3.65282	2.98164	2.95993	5.01256	4.62413	3.22124	-3.05142	-4.53581	-3.18661	-8.10988	3.194	-3.35461	-5.59811	-4.51036	-4.53102	-5.01638	-3.28718	5.03639	-3.83496	-4.27605	3.19813	4.28598	-3.59128	-2.75683	-4.87983	-1.08906
STRAP	STRAP_HUMAN	Serine-threonine kinase receptor-associated protein	Q9Y3F4	4.43044	3.88095	6.10012	5.53409	5.23347	5.56972	5.70483	5.90862	4.25176	6.68998	6.66325	3.65024	3.65825	4.812	5.03954	5.48665	5.09132	4.79006	4.96925	5.7637	5.24181	5.04888	5.24417	6.05914	4.80384	5.44576	5.2884	5.66782	4.50327	5.12268	5.32492	5.45073
RTCB	RTCB_HUMAN	tRNA-splicing ligase RtcB homolog	Q9Y3I0	8.47791	8.49054	7.98154	8.16302	8.21166	8.3813	8.46986	8.43598	8.55162	8.24265	8.40768	8.89991	8.37892	8.23882	8.65624	8.53737	8.6375	8.74846	8.64348	9.19875	9.22722	8.82254	8.86449	9.30548	8.31666	8.25199	8.48582	8.51674	8.42466	8.64111	9.02315	8.9975
RAP2C	RAP2C_HUMAN	Ras-related protein Rap-2c	Q9Y3L5	3.44515	-3.60213	-4.50477	4.67335	-3.46955	2.47098	-6.46782	-4.44673	-6.10281	3.57364	-4.0089	-3.82326	-3.78664	-5.19058	-3.13134	-4.43777	2.91367	-3.02136	-4.55151	-3.45491	2.93043	2.38578	-3.05656	4.06635	-1.55391	1.22493	-5.67245	-1.4195	-4.03618	-1.51515	-1.692	1.13186
NOC2L	NOC2L_HUMAN	Nucleolar complex protein 2 homolog	Q9Y3T9	-5.10493	-5.59894	5.10704	-4.15236	3.74579	4.58039	3.63306	4.06146	3.02481	4.09536	2.66431	1.53688	-4.13526	-3.05869	-3.24845	-4.13638	-3.41522	-3.88383	-3.60505	-5.84454	-3.30658	-5.17033	-3.67588	-4.13897	-1.86561	1.39128	3.57311	2.76552	-3.4808	-3.81181	-4.25206	-4.32839
RPL36	RL36_HUMAN	60S ribosomal protein L36	Q9Y3U8	9.4071	8.94399	9.81712	10.169	10.1999	10.186	10.2656	9.92127	9.67558	10.0344	10.0718	9.83394	9.29342	9.20613	9.20266	8.95301	9.61505	9.53271	9.95799	8.86948	9.72618	10.0911	9.78047	9.8482	9.3894	10.185	9.95416	9.98006	9.23407	9.36692	9.51788	9.90659
CHTOP	X6R700_HUMAN	Chromatin target of PRMT1 protein	X6R700	6.84234	7.17522	6.08003	4.39632	4.36901	7.12648	4.98366	5.48587	6.11781	4.8549	5.51491	5.96715	5.73393	4.99202	4.99679	4.82338	5.01452	5.17848	5.7876	5.95981	5.91344	6.35121	6.37176	5.83623	6.6992	5.29727	5.52911	5.44566	5.24091	5.00546	5.88695	6.1864
SAMHD1	SAMH1_HUMAN	Deoxynucleoside triphosphate triphosphohydrolase SAMHD1	Q9Y3Z3	7.74139	8.18511	6.90038	7.33275	7.15208	7.72271	7.5115	7.80639	8.45217	6.6678	7.99694	7.91186	7.20786	7.02066	7.34263	7.25658	6.96803	7.56522	8.83791	8.25362	8.5843	8.31911	8.79047	8.59714	7.60896	7.40251	7.92335	7.52553	7.19038	7.26328	8.55861	8.56891
HBS1L	HBS1L_HUMAN	HBS1-like protein	Q9Y450	5.41184	5.01204	4.35368	5.40133	3.6979	5.15419	4.71321	5.86419	5.65778	6.28346	6.39443	6.15892	5.93689	6.09008	6.55626	6.1647	6.49138	6.25247	5.67039	6.14612	5.43898	6.72018	6.1321	6.95046	4.92586	4.75114	5.41173	6.27894	6.19441	6.30285	5.75183	6.60091
TLN1	TLN1_HUMAN	Talin-1	Q9Y490	3.20478	-3.00383	-3.56103	2.34436	-5.09295	-4.77096	-3.7738	2.88811	-3.8611	3.19728	5.25034	-5.49429	3.17973	1.90067	3.21355	5.38029	8.3606	3.62768	-3.44265	-3.49616	2.22352	-3.41925	2.30853	2.94789	-1.12003	-2.50651	-1.58226	0.984444	2.76465	5.78952	-1.57177	0.612389
VPRBP	DCAF1_HUMAN	Protein VPRBP	Q9Y4B6	-6.57132	-5.17485	-4.20607	-6.54677	-3.82538	-5.48178	-7.65897	-6.25223	-5.21573	-3.4086	-4.07983	-3.43244	-3.35817	-5.47563	-3.5411	-4.24133	-3.61869	-3.07764	-4.18241	3.97712	-3.45149	-4.87223	-3.36072	-5.93775	-5.31741	-5.28464	-6.37564	-3.64029	-4.12496	-3.64589	-1.21893	-4.72357
WDR7	WDR7_HUMAN	WD repeat-containing protein 7	Q9Y4E6	-4.10964	-3.13206	-4.54631	-3.67323	-3.50199	-4.6078	-3.70552	-9.23157	-4.23508	-3.59488	2.48762	-3.57552	-3.00519	-5.34065	-3.26387	-3.89624	-4.17616	-6.55953	-3.4344	-5.36446	-5.30005	-4.8423	-3.2875	-3.59202	-3.92934	-3.92767	-5.72405	-1.56093	-3.8699	-4.87731	-4.69964	-3.90727
TLN2	TLN2_HUMAN	Talin-2	Q9Y4G6	-4.07691	-4.16328	-4.4936	-3.93851	3.42245	-3.50247	-5.38648	-4.18193	-3.29671	-3.39113	-4.18423	-4.30389	-3.41148	-3.94419	-3.57412	-5.58344	-5.70517	-3.27562	3.61822	-2.76776	-4.54382	3.42089	-3.64967	-3.43001	-4.2446	-1.33951	-4.28838	-3.95975	-3.64326	-4.85474	-1.23112	-1.2196
MYO5A	MYO5A_HUMAN	Unconventional myosin-Va	Q9Y4I1	9.49458	8.84812	9.91797	10.5441	10.4726	10.531	10.3497	9.91617	9.33784	9.75573	9.68184	9.78504	5.54102	7.85897	5.84539	8.11084	7.59647	5.66626	8.62281	6.38758	8.81561	8.25575	8.47204	5.63432	9.42022	10.5159	9.86789	9.74087	6.41513	7.12453	7.942	7.45403
ATG4B	ATG4B_HUMAN	Cysteine protease ATG4B	Q9Y4P1	2.38789	2.81821	2.78706	2.82553	2.10095	2.20868	2.09062	-4.80722	-3.45653	-9.05375	-4.29663	2.42038	-4.4767	-3.85914	2.59497	-3.70258	-5.38098	2.20805	-3.79713	-4.95441	-3.22447	1.98851	-3.11231	2.27165	2.66439	2.37839	-2.05771	-3.64333	-1.91362	-2.29184	-3.99201	0.38262
TELO2	TELO2_HUMAN	Telomere length regulation protein TEL2 homolog	Q9Y4R8	3.94889	4.31968	-10.9381	-3.61964	2.75288	-4.69578	4.26177	1.78054	2.81307	-4.16357	2.03176	2.62414	-7.1661	-4.36547	-3.69251	-3.42325	-5.30245	-6.7992	-4.14247	2.3901	-3.50412	1.65148	2.50655	-3.61467	-0.889857	-1.85418	2.9518	0.164111	-5.07469	-5.17497	-1.75217	0.181119
LAS1L	LAS1L_HUMAN	Ribosomal biogenesis protein LAS1L	Q9Y4W2	-4.57615	1.53033	-4.43928	-6.12494	1.92335	3.36498	2.58774	-4.82578	-3.3587	3.36613	-3.57776	-3.33404	-3.2496	-3.84839	-3.36375	-3.69473	-5.72963	-3.31243	4.02384	-2.89237	2.95662	4.79135	3.1329	4.29508	-2.49503	-0.278868	-1.86558	-1.18189	-3.48725	-4.2456	1.3627	4.07311
AFG3L2	AFG32_HUMAN	AFG3-like protein 2	Q9Y4W6	5.26355	5.68084	6.38468	4.85055	6.45081	5.67437	5.60349	6.39107	4.43883	5.34694	5.75978	4.95336	-3.79403	2.7115	4.37062	3.18217	3.52231	4.47597	5.33369	3.75436	4.29831	5.17631	4.87762	4.47161	5.77635	5.65857	5.4778	5.35336	1.09603	3.72682	4.46212	4.84185
LSM4	V9GZ56_HUMAN	U6 snRNA-associated Sm-like protein LSm4	V9GZ56	-4.37557	4.42401	-8.65624	-4.11014	3.67572	-4.22528	4.46959	4.38463	3.61051	-3.8203	4.99176	-7.93201	-3.20936	1.93481	-4.49957	-8.40707	4.38088	2.62891	-3.91231	4.64906	5.47744	4.21272	5.27984	5.72286	-2.86927	-1.55323	4.15491	-2.25352	-1.92471	-0.465763	2.0714	5.07181
SAMM50	SAM50_HUMAN	Sorting and assembly machinery component 50 homolog	Q9Y512	5.96003	6.0892	6.39892	5.66001	6.67155	6.05791	8.21898	8.27341	8.47317	8.33926	7.60086	7.52597	5.261	5.38992	5.11356	4.26718	5.45207	5.67025	7.70123	8.01635	8.09269	6.88221	7.57514	7.37302	6.14938	6.12982	8.32185	7.82203	5.25482	5.12983	7.93676	7.27679
YTHDF2	YTHD2_HUMAN	YTH domain-containing family protein 2	Q9Y5A9	6.42414	4.61027	5.99781	6.53744	5.96224	5.7811	5.96124	5.5584	5.39891	5.31112	6.14485	6.24089	4.14776	4.05623	-3.39316	4.28306	5.45318	-3.08906	6.06481	-4.66697	5.66019	5.87963	5.46852	6.18883	5.67741	6.09359	5.63951	5.89895	1.60361	2.21573	2.35267	5.84566
PAXBP1	PAXB1_HUMAN	PAX3- and PAX7-binding protein 1	Q9Y5B6	-4.90069	4.82068	-4.3072	1.36774	-4.7846	-3.8231	-4.44011	-3.96526	-8.76061	4.16599	-4.75766	4.28586	-2.93664	-5.23428	4.13409	-3.1096	3.10109	-3.14444	-5.37761	-4.0589	5.24718	5.18169	4.82006	4.86424	-1.4624	-2.41332	-5.722	1.2314	-1.34561	-1.05098	-1.39644	4.95533
NME7	NDK7_HUMAN	Nucleoside diphosphate kinase 7	Q9Y5B8	-6.3877	2.40821	4.03147	-3.3845	-4.59007	-4.04778	-4.67571	-4.08901	2.95414	-3.66062	-9.85181	-3.25923	-3.28809	-6.02462	-3.3885	-4.4378	-3.17326	-3.45834	-5.46336	-5.08382	-3.08695	2.49232	1.97121	-3.06364	0.0173272	-4.00745	-1.93686	-5.59055	-4.23374	-3.6898	-4.54471	0.46663
UTP18	UTP18_HUMAN	U3 small nucleolar RNA-associated protein 18 homolog	Q9Y5J1	3.07295	-3.60407	-4.23613	-5.00768	-3.81738	2.88768	3.06654	-3.95744	-3.58096	2.64968	-4.77068	-5.64516	3.35677	-3.15866	3.44094	-3.35301	4.38918	3.70922	-4.82727	-2.79144	-4.10745	-5.02022	-6.0127	-3.86536	-1.58909	-1.97913	-1.49062	-2.58872	1.21302	1.5818	-3.90872	-4.9661
CD2AP	CD2AP_HUMAN	CD2-associated protein	Q9Y5K6	-3.85127	-2.98534	2.14496	2.55806	-3.89221	2.33664	2.43513	-5.68877	-3.61771	-6.46019	2.67392	2.7484	-6.15793	-5.63728	-5.40098	-3.945	2.65191	-3.24681	-4.4276	-4.29638	-6.06431	-3.27504	-2.97657	-6.05851	-1.56388	0.334163	-2.29045	-0.345955	-5.73206	-1.5133	-4.92943	-4.10337
TIMM13	TIM13_HUMAN	Mitochondrial import inner membrane translocase subunit Tim13	Q9Y5L4	2.62263	-3.31675	-4.2474	2.65966	2.60354	2.85572	2.52178	2.67605	-3.6437	-4.47509	4.46384	2.65783	-3.57329	-4.29005	-4.16588	-3.26844	2.93675	-3.34039	-3.36705	-5.73103	-2.77078	-3.08399	-3.11293	-3.52958	-1.64717	2.70631	0.518042	0.882193	-4.00974	-1.22403	-3.95629	-3.24217
SRPRB	SRPRB_HUMAN	Signal recognition particle receptor subunit beta	Q9Y5M8	6.2617	6.74406	6.15413	6.8942	7.09433	6.89625	6.5635	6.25049	6.35806	6.99499	6.1916	6.2334	6.26539	6.08821	6.00995	6.40407	3.59779	6.37776	6.32265	6.50191	6.26941	6.78265	6.14621	2.39842	6.38663	6.96159	6.39068	6.47333	6.12118	5.45987	6.36466	5.10909
GMPPB	GMPPB_HUMAN	Mannose-1-phosphate guanyltransferase beta	Q9Y5P6	-4.32208	-3.91479	-4.05984	-3.52892	-4.14734	-3.61136	-3.7692	1.7199	-3.42558	-4.18742	-5.18553	-4.8647	-4.81447	-3.15261	-3.34997	-5.52424	-2.9939	-3.8532	-5.09746	-3.09547	-5.04299	-3.53393	-4.27942	-3.0365	-4.0989	-3.76254	-1.82496	-4.74588	-3.77235	-4.12378	-4.41197	-3.61662
GTF3C5	TF3C5_HUMAN	General transcription factor 3C polypeptide 5	Q9Y5Q8	4.1901	4.62065	4.17151	-3.89612	3.79654	-4.75706	3.83698	2.40182	5.2961	2.53997	2.34034	4.28322	4.56417	4.08389	4.40336	4.49995	5.13301	4.34678	5.62019	2.17672	1.12602	3.95659	4.85279	4.56489	4.32742	-1.61888	3.84497	3.05451	4.35047	4.65991	2.97431	4.45809
GTF3C3	TF3C3_HUMAN	General transcription factor 3C polypeptide 3	Q9Y5Q9	-6.18199	2.33709	-3.3334	-3.62087	4.53728	4.90222	4.55696	4.07306	2.99451	4.82634	4.7888	3.08543	4.72177	4.56668	-7.26116	4.61918	4.29463	3.01843	4.53211	-9.57077	-4.11515	3.23041	1.98058	-4.08012	-2.39277	1.93955	3.87484	4.23352	0.675759	3.97741	-3.05127	0.376958
RBM8A	RBM8A_HUMAN	RNA-binding protein 8A	Q9Y5S9	4.11891	4.70323	3.77426	3.6976	3.01441	3.71082	3.64851	3.30045	4.05503	4.30878	4.31221	3.8959	-3.6255	3.09982	2.92173	3.43831	3.14818	3.00072	3.55293	3.0868	2.3283	3.51027	2.76805	2.26303	4.1988	3.47428	3.668	4.1723	0.798683	3.19574	2.98934	2.84712
USP16	UBP16_HUMAN	Ubiquitin carboxyl-terminal hydrolase 16	Q9Y5T5	-3.95537	-3.05454	-3.89318	-4.22016	-6.16557	-3.47659	-3.72391	-5.99993	-5.21996	-3.7318	-7.29898	-4.87943	-3.49459	3.09394	-3.06992	-3.78206	-2.96136	-4.95723	-3.68882	-3.23789	-4.59915	3.73521	3.3478	-3.65887	-3.63436	-4.62077	-4.98127	-5.3034	-1.15686	-3.90022	-3.84195	1.14138
ZNF706	ZN706_HUMAN	Zinc finger protein 706	Q9Y5V0	3.79153	4.5688	-3.6343	3.97191	2.77774	3.63714	-4.12894	3.84751	3.82209	3.69586	3.90401	3.39932	4.92086	4.96776	4.18065	4.69791	4.84632	5.2596	4.20235	5.40165	5.37017	3.8284	5.11528	5.06089	1.57534	3.46227	1.18022	3.6664	4.68976	4.93461	4.99139	4.66819
MAGED1	MAGD1_HUMAN	Melanoma-associated antigen D1	Q9Y5V3	3.03277	3.55579	3.49894	-3.5451	2.19417	3.04744	-4.99951	-4.41983	2.73114	2.25124	-7.23717	2.66247	-5.29351	-3.18226	-3.71074	-3.12553	-4.05185	-3.03479	-5.14713	3.06207	-3.43022	2.48292	-5.79631	-6.55644	3.3625	0.565504	-2.2294	-0.774489	-4.06217	-3.40406	-1.83843	-3.28994
SNX9	SNX9_HUMAN	Sorting nexin-9	Q9Y5X1	2.38856	-5.03759	4.47114	5.01819	4.31974	-4.71726	4.57607	-3.64658	4.27515	4.53294	-3.48311	-3.53076	-3.50329	4.46607	2.21675	5.55378	5.64964	4.82241	4.53241	-7.05463	5.36009	5.1773	5.29343	5.70559	0.607371	1.54023	1.73488	-0.826976	1.05984	5.34194	0.945957	5.39211
SNX5	SNX5_HUMAN	Sorting nexin-5	Q9Y5X3	-8.0714	-5.85995	1.80883	2.40201	-8.29972	1.74984	-4.85561	-6.95003	-3.50239	2.28856	2.80028	-3.44227	-3.49453	-3.1694	-3.04064	-8.96204	-3.54882	-3.24031	2.27973	-3.17146	-4.55825	-7.15378	-5.63146	-2.99558	-4.04084	-1.38262	-5.10268	0.548859	-3.23485	-5.25039	-1.81666	-5.26027
NUBP2	NUBP2_HUMAN	Cytosolic Fe-S cluster assembly factor NUBP2	Q9Y5Y2	-3.78799	-3.26433	-3.95507	3.32455	2.53707	-4.8991	-4.02127	-5.7663	-4.45686	-4.59872	-8.69999	-4.86159	-3.43045	-3.36666	-3.6845	-3.93646	-3.00231	-4.83271	2.9041	3.30041	2.9733	-3.28604	3.07016	-10.0888	-3.66913	0.320839	-4.74814	-6.05343	-3.49387	-3.92382	3.05927	-3.4349
PEX16	PEX16_HUMAN	Peroxisomal membrane protein PEX16	Q9Y5Y5	-3.61654	-6.48704	-3.6339	4.04251	3.97157	-5.31593	-4.99654	4.27456	-4.14057	-5.30603	-4.78384	-3.5824	-9.9689	-3.16707	-3.47605	-4.73813	-2.88383	-3.82202	-5.68029	-2.9649	-3.07863	-11.8482	-3.57679	-6.9247	-4.57916	0.899385	-1.62085	-4.55743	-5.53734	-3.81466	-3.90794	-7.44989
UBIAD1	UBIA1_HUMAN	UbiA prenyltransferase domain-containing protein 1	Q9Y5Z9	-3.18909	-3.89572	2.83031	-5.11207	-4.41272	-3.34771	-5.07661	-5.07416	-4.16378	-3.81649	-3.73412	-4.43945	-2.99476	-3.66791	-4.21666	-3.8245	-4.12729	-3.78408	-5.04335	-3.81303	-3.3089	-5.34603	-6.59589	3.14966	-1.41817	-4.29083	-4.77152	-3.99669	-3.62644	-3.91195	-4.05509	-2.93075
LRRFIP2	LRRF2_HUMAN	Leucine-rich repeat flightless-interacting protein 2	Q9Y608	5.03261	-6.2227	6.13969	3.88296	6.03134	4.46453	5.85446	5.53539	-4.81748	5.61889	-8.3394	4.79155	-4.15739	3.74947	-4.1834	4.29119	5.10755	-4.24659	3.3523	2.4972	3.87322	1.87073	3.57859	-9.78041	1.64987	4.79294	2.19079	0.690349	-1.53044	1.71738	3.24091	-1.4437
FHOD1	FHOD1_HUMAN	FH1/FH2 domain-containing protein 1	Q9Y613	3.33114	3.87291	3.52889	3.36871	3.32292	4.30689	-4.65026	2.79202	2.79988	2.4151	-4.03941	-3.83391	5.20355	3.10272	4.35514	4.34476	-2.98132	3.37566	4.3408	4.9324	3.78839	5.27623	4.53071	3.01224	3.57765	3.66617	0.313879	-1.81941	4.22047	1.5797	4.35386	4.27306
PSAT1	SERC_HUMAN	Phosphoserine aminotransferase	Q9Y617	-3.94068	-3.99923	-6.50711	-3.62266	-4.16827	-4.73956	-3.92524	-3.51918	-7.03111	4.71059	5.62144	-3.78723	-2.97757	-3.69175	-6.653	-4.1294	-3.12255	-3.0928	-3.59966	-3.01084	1.91933	-5.33413	-3.67333	4.50575	-4.81567	-4.17683	-4.82518	2.1816	-4.44077	-3.44825	-1.56372	-1.50057
ALG5	ALG5_HUMAN	Dolichyl-phosphate beta-glucosyltransferase	Q9Y673	2.57384	-3.97188	-3.90647	-5.57703	-3.47786	-5.79195	-3.72255	-7.45309	-3.98873	-4.25631	-3.67178	-6.40346	-4.22645	-8.4023	-3.41315	-3.56327	-3.07333	-4.22661	-5.86567	2.50015	3.5802	-6.05537	1.81602	-3.45893	-1.76817	-4.94895	-5.05479	-4.77718	-5.3473	-3.62107	0.0715599	-2.56609
MRPS18B	RT18B_HUMAN	28S ribosomal protein S18b, mitochondrial	Q9Y676	-3.45516	-3.4442	2.06776	-4.20419	-3.41473	-3.42864	-5.28912	-4.10597	-6.47125	3.4655	3.61698	-6.69773	-2.94773	-3.71227	-4.01594	-3.54111	-5.26452	-3.37366	-3.52638	-6.29239	-2.97213	-3.2421	-3.1448	2.3256	-1.61053	-3.68252	-5.28878	0.128253	-3.55865	-4.05976	-4.26363	-1.35377
COPG1	COPG1_HUMAN	Coatomer subunit gamma-1	Q9Y678	6.44116	6.79896	6.70805	6.29966	6.92517	6.4165	6.59441	6.20216	6.21369	6.69251	7.36965	6.82475	6.00406	5.29175	5.65525	5.77202	5.82423	6.49839	5.98012	7.03812	7.06888	7.22389	7.14823	6.24294	6.64939	6.54711	6.33675	6.96231	5.65035	6.03155	6.69571	6.87169
AUP1	AUP1_HUMAN	Ancient ubiquitous protein 1	Q9Y679	-5.51227	-4.28379	-4.89071	3.81044	-3.80729	-3.3676	-3.60232	-4.119	-3.95572	-3.44413	-6.46025	-8.31359	-3.78285	-3.66464	-3.32911	-4.8151	-5.4975	-3.29728	-4.50274	-2.84668	2.62654	-3.81119	2.93232	-3.9207	-4.89559	-1.12148	-3.89235	-6.07266	-3.5922	-4.53663	-1.57429	-1.59986
NFS1	NFS1_HUMAN	Cysteine desulfurase, mitochondrial	Q9Y697	4.02524	3.48914	3.33026	4.1651	3.26047	3.07437	3.41925	3.60528	4.37876	4.40016	3.27376	4.08368	3.09154	3.59377	-5.50117	3.10202	3.835	3.17869	4.51444	3.48316	3.86508	4.83498	4.1824	4.31038	3.61488	3.49998	3.8011	3.9192	0.394714	3.3719	3.95422	4.44259
CFAP20	CFA20_HUMAN	Cilia- and flagella-associated protein 20	Q9Y6A4	3.80111	4.59303	-3.51089	-8.60081	5.56422	3.81934	4.761	2.78975	5.83204	3.82095	-4.61137	5.07264	5.26421	5.85105	5.39858	5.3216	6.75097	5.26916	4.68576	5.84569	6.30216	-6.51595	6.03415	6.78912	1.62775	0.260915	4.46093	1.42741	5.50461	5.78058	5.6112	2.10244
SPCS1	SPCS1_HUMAN	Signal peptidase complex subunit 1	Q9Y6A9	-3.64067	-4.5029	-4.02892	-3.65607	-3.44875	-5.05196	-7.81366	-4.36335	-3.86207	3.00257	2.98309	1.87549	-4.04674	-3.78488	-4.17873	-6.0832	-3.60378	-2.93342	-4.92164	-2.93127	-3.06607	-3.86839	-3.76726	-3.01921	-4.0575	-4.05226	-5.34636	2.62038	-4.00345	-4.2068	-3.63966	-3.55162
MTCH2	MTCH2_HUMAN	Mitochondrial carrier homolog 2	Q9Y6C9	6.09028	6.08721	7.17954	6.52435	7.68932	6.22237	7.4476	7.31767	5.95459	7.44643	7.11719	6.15381	5.08492	5.89763	4.30305	3.56211	6.84022	7.17335	6.7066	7.36486	6.81718	7.20513	7.49934	7.82816	6.45234	6.81201	6.90662	6.90581	5.0952	5.85856	6.96288	7.51088
ARFGEF2;ARFGEF1	BIG2_HUMAN	Brefeldin A-inhibited guanine nucleotide-exchange protein 2;Brefeldin A-inhibited guanine nucleotide-exchange protein 1	Q9Y6D5	-7.89422	-4.27076	-4.18014	-3.81767	-3.93478	-6.25698	-4.80294	-5.11468	-3.70876	-3.70197	-4.26419	-6.59117	-6.70836	-3.29466	-5.75076	-4.42694	-4.84314	-4.49895	-4.29961	-3.43998	-3.21785	-3.15088	-2.87654	-3.57365	-5.44837	-4.66981	-4.54213	-4.85244	-5.25126	-4.58968	-3.65248	-3.20036
DYNC1LI1	DC1L1_HUMAN	Cytoplasmic dynein 1 light intermediate chain 1	Q9Y6G9	3.29567	-4.29882	-4.73381	-3.34034	-3.57367	-5.81796	4.67809	3.7474	-3.36346	3.51936	3.066	-3.8755	-4.02915	-3.49895	2.2361	-5.31891	-5.07816	-4.84649	3.96666	-5.29211	5.0474	3.64975	2.44669	4.69861	-1.91232	-4.24399	1.68734	0.903288	-1.764	-5.08119	1.24065	3.59835
CHCHD2;CHCHD2P9	CHCH2_HUMAN	Coiled-coil-helix-coiled-coil-helix domain-containing protein 2;Putative coiled-coil-helix-coiled-coil-helix domain-containing protein CHCHD2P9, mitochondrial	Q9Y6H1	-4.64178	-3.19847	2.88365	-3.69045	-4.02661	-4.06324	-4.67273	-3.56004	-5.37979	-3.92446	-5.10442	-3.26833	-3.38439	-3.33268	-3.98162	-5.10047	-5.82127	-10.5977	-5.59719	2.47476	-7.48111	-4.31528	-6.53854	-4.20123	-1.6522	-3.92677	-4.53752	-4.09907	-3.56623	-7.17315	-3.53451	-5.01835
TEX264	TX264_HUMAN	Testis-expressed sequence 264 protein	Q9Y6I9	-3.20971	-3.11872	-3.4791	2.64242	3.08127	-3.58431	-9.1707	-4.49342	-4.74967	-5.7113	-4.47579	-4.27861	-4.09417	-3.23611	-6.66859	-3.8679	-3.5799	-6.37229	-4.93592	-3.55614	-2.97654	2.18013	-5.6509	-4.371	-3.26917	0.713126	-6.13793	-4.8219	-4.66629	-4.6067	-3.82286	-2.61392
CEPT1	CEPT1_HUMAN	Choline/ethanolaminephosphotransferase 1	Q9Y6K0	-5.24623	-5.16171	5.08798	4.39382	4.53779	-4.05612	-3.79897	-4.69532	-3.83922	4.34162	3.92123	4.27859	3.49957	3.65446	4.75544	-3.70907	3.79672	-3.91278	4.83153	4.70324	5.00842	4.93934	-2.94237	4.59012	-1.77332	1.62516	-4.11117	4.18048	3.96983	-1.27504	4.84773	2.1957
NDUFB9	NDUB9_HUMAN	NADH dehydrogenase [ubiquinone] 1 beta subcomplex subunit 9	Q9Y6M9	-4.02084	-3.41023	-3.64562	-3.70957	1.38549	7.27763	-3.4776	-7.7888	-3.42127	-5.1755	-8.88666	-3.61068	-8.99796	-4.11443	-4.46473	-3.71577	-7.91866	-7.08493	-4.79953	-3.07215	5.06676	-3.78855	-3.59873	-3.82788	-3.69223	1.65119	-4.89589	-5.89095	-5.85904	-6.23979	-0.934974	-3.73839
DDX49	DDX49_HUMAN	Probable ATP-dependent RNA helicase DDX49	Q9Y6V7	-4.67098	-3.47296	-3.58176	-5.29653	-3.92944	-3.57706	-4.66682	-4.19395	-3.97581	1.65297	-5.50608	-5.56077	-4.97018	-4.73457	2.79388	-4.90798	-3.27071	2.81574	-4.06647	-4.60214	-3.34501	-5.74707	-3.82403	-5.34246	-3.90856	-4.26768	-4.27886	-3.13796	-2.30362	-1.78765	-4.00454	-4.97119
WASF2	WASF2_HUMAN	Wiskott-Aldrich syndrome protein family member 2	Q9Y6W5	-5.1695	2.07077	-4.42272	-3.38557	-4.13995	-3.66869	2.13662	-5.4282	-4.32681	2.00323	2.57635	2.70127	2.02467	2.53097	-7.12705	-6.4322	2.91631	2.79702	-3.44455	2.62158	-6.14448	2.46343	-3.04488	-5.23587	-2.50715	-3.7314	-2.53946	2.42695	-0.857139	-0.239623	-2.32248	-1.93911
SEC23IP	S23IP_HUMAN	SEC23-interacting protein	Q9Y6Y8	4.80936	4.87204	3.89749	4.21248	4.05619	4.47419	4.20809	4.69091	-3.39873	5.18513	4.65864	3.88675	5.14898	3.73534	4.5693	4.70057	3.5833	3.60415	3.32759	-4.11799	5.07093	5.59238	4.28895	5.01311	4.5263	4.24762	1.83342	4.57684	4.48454	3.96267	1.42684	4.96481
	1111		#N/A	-4.33778	-3.13014	-6.34445	3.27263	3.80149	-6.87202	-5.67958	-4.24463	3.22711	3.93545	3.45962	-3.55695	-4.69267	-5.9806	-3.42096	-5.43332	-5.9342	-3.95317	-3.56162	3.31096	-3.14785	-2.98689	3.72739	-4.29571	-4.60412	0.0673672	-2.23237	1.27937	-4.69808	-5.1069	-1.13284	-1.18507
	1111		#N/A	5.82072	6.2152	5.54478	4.60391	-3.59782	4.56918	4.55065	4.6942	-5.48994	4.72348	3.70474	4.44364	-4.00773	3.99432	4.36083	4.25856	-3.75553	4.10091	4.78347	5.70658	5.90582	5.58525	5.98216	5.78399	5.86023	1.85842	1.25163	4.29062	1.44914	1.53465	5.46529	5.7838
	1111		#N/A	-3.43533	-6.02075	-6.03938	-3.42279	-4.6799	-3.56795	-5.6225	-4.16674	-4.02301	-3.75497	-4.80235	-3.41847	-6.98556	-3.65747	-5.01798	-7.31413	-3.88411	-4.07214	-3.87482	-2.83746	-4.41818	-6.67878	-4.84612	-3.49676	-5.16515	-3.89021	-4.60408	-3.99193	-5.22034	-5.09013	-3.71015	-5.00722
	1111		#N/A	-8.52457	-3.59606	-4.04737	-3.87262	-5.0261	-5.86848	-4.40695	-3.62028	-4.29932	-5.08256	-5.9563	-5.71775	-4.21168	-3.46448	-3.08987	-6.7479	4.8321	-4.15436	-4.33411	-5.19102	-4.17672	-6.65917	-5.3755	-3.19297	-5.38933	-4.9224	-4.10885	-5.58554	-3.58868	-2.02339	-4.56729	-5.07588
	1111		#N/A	-5.4318	-4.7489	-5.53009	-8.01492	-4.51253	-3.76916	-4.08966	-5.92424	-3.32412	-6.03092	-3.7091	-3.45532	-4.88342	-3.08264	-3.81101	-4.82913	-5.77593	-3.95072	-4.95319	-5.28506	-7.92964	-3.65878	-5.16783	-4.53465	-5.23693	-5.4322	-4.44601	-4.39845	-3.92569	-4.85193	-6.05596	-4.45375
	1111		#N/A	-3.48777	-5.26346	-4.31962	-3.56581	-4.22568	5.10616	-5.05107	-9.69017	-6.07455	-4.11169	-3.78972	3.53707	-3.99588	-4.66168	-3.38666	-3.38102	-5.99087	-3.40749	-3.24813	-5.08657	-5.08488	-4.41525	-3.73095	-8.05168	-4.35695	-0.895108	-6.93859	-1.45478	-4.01474	-4.25979	-4.47319	-5.3993
	1111		#N/A	4.21864	3.51006	5.10879	6.46914	-3.87276	4.93121	4.83178	4.54385	3.85185	4.42323	4.55596	4.57296	-3.46809	2.64019	-3.32641	-4.38837	-4.40493	-2.96878	3.78999	-3.04545	-2.93673	2.52467	2.99661	-5.7947	4.27916	2.5092	4.40916	4.51739	-1.38477	-3.92069	-0.73073	-0.0911371
	1111		#N/A	2.26396	1.58892	2.47417	-4.90761	-6.41008	2.02553	2.80426	-3.5981	3.14607	2.43817	2.20436	-3.41164	-6.43393	-3.37463	2.9111	4.96043	3.13602	2.32347	1.81386	4.57349	2.4358	2.76031	2.82272	2.9017	2.10902	-3.09739	0.784076	0.410297	-2.29915	3.4733	2.94105	2.82824
	1111		#N/A	-4.92403	-5.86207	-4.23331	2.03353	3.62249	3.13849	-7.79336	3.31576	-3.56337	-5.59034	-3.67449	-3.87857	-4.55643	-3.27531	-3.73087	4.05135	-2.89777	-4.88583	-3.57374	-7.34462	4.09762	-6.01093	-3.49858	-3.19073	-5.00647	2.93151	-2.68032	-4.38114	-3.8542	-1.24408	-2.27358	-4.23341
	1111		#N/A	4.43902	3.97603	4.59447	4.74627	5.07866	4.30652	4.31231	4.87948	-4.17696	4.84553	5.39042	4.10005	-4.81743	5.02419	6.22661	5.5205	5.31304	4.70171	-4.49776	-2.83721	-4.28812	2.88028	-2.82864	-3.95094	4.33651	4.71048	1.67161	4.77867	2.14446	5.17842	-3.87436	-1.29977
ACIN1	S4R3H4_HUMAN	Apoptotic chromatin condensation inducer in the nucleus	S4R3H4	7.13908	7.20711	5.49457	5.82822	3.75249	5.65665	5.20636	5.01898	6.58149	5.6101	5.84015	5.02235	2.97627	4.79192	4.78156	4.16095	6.1945	5.94637	6.26476	6.94728	3.85605	6.46326	5.69247	6.25638	6.61359	5.07912	5.60228	5.49087	4.18325	5.43394	5.68936	6.13737
HSPE1-MOB4	S4R3N1_HUMAN		S4R3N1	-5.14902	-4.79886	-3.3132	-5.65948	-6.27464	-6.65929	-4.96817	-4.24466	-5.24746	-5.36839	-4.72427	-4.12479	-9.49673	-7.64114	-3.75918	-3.31475	-3.31182	-3.0852	-3.42507	-5.94683	-3.72873	-4.59991	-3.10617	-3.1886	-4.42036	-6.1978	-4.8201	-4.73915	-6.96568	-3.23725	-4.36688	-3.63156
SAP18	SAP18_HUMAN	Histone deacetylase complex subunit SAP18	O00422	6.55311	7.41697	5.1949	4.74802	4.61045	7.98521	6.06359	5.8367	7.47124	6.76161	3.85847	5.01975	-5.00893	6.58462	7.02262	6.67494	6.7897	7.10023	7.37354	7.18005	-3.12366	7.38642	7.24503	6.9881	6.38833	5.78123	6.45718	5.21328	2.8661	6.85496	3.80998	7.20652

### Sheet: B. +UV vs -UV EGF and D181A
Gene names	Protein name	Protein description	uniprot	Log2 fold-change L119+UV vs L119-UV	-log10 p value L119+UV vs L119-UV	Log2 fold-change L119+EGF+UV vs L119+EGF-UV	-log10 p value L119+EGF+UV vs L119+EGF-UV	Log2 fold-change L119-D181A+UV vs L119-D181A-UV	-log10 p value L119-D181A+UV vs L119-D181A-UV	Log2 fold-change L119-D181A+EGF+UV vs L119-D181A+EGF-UV	-log10 p-value L119-D181A+EGF+UV vs L119-D181A+EGF-UV
HDLBP	A0A024R4E5_HUMAN	Vigilin	A0A024R4E5	2.98744	0.418915	0.851014	0.791721	0.800022	0.363587	-0.106127	0.0697793
RPS9	A0A024R4M0_HUMAN	40S ribosomal protein S9	A0A024R4M0	-0.00457131	0.00442548	-0.0481743	0.0807876	0.136401	0.24734	0.129973	0.233285
EHD1	A0A024R571_HUMAN	EH domain-containing protein 1	A0A024R571	-0.0723964	0.00639935	5.11925	0.792441	3.49529	0.433909	0.26697	0.0264782
PSMA2	A0A024RA52_HUMAN	Proteasome subunit alpha type;Proteasome subunit alpha type-2	A0A024RA52	-0.359703	0.229162	1.51544	0.902807	0.615235	0.530256	0.42148	0.163806
TCEB3	A0A024RAC6_HUMAN	Transcription elongation factor B polypeptide 3	A0A024RAC6	6.5508	0.981597	4.96303	0.744908	2.52418	0.341954	3.04937	0.387253
BAG6;BAT3	BAG6_HUMAN	Large proline-rich protein BAG6	P46379	-0.211684	0.223467	-0.0861391	0.0388576	1.08734	0.586115	-0.690552	0.781179
ATP11C	AT11C_HUMAN	Phospholipid-transporting ATPase IG;Phospholipid-transporting ATPase	Q8NB49	-1.09638	0.375074	0.898506	0.479846	1.65534	0.8507	1.35437	0.506262
DNAH8	A0A075B6F3_HUMAN	Dynein heavy chain 8, axonemal	A0A075B6F3	-5.44027	0.547051	-1.65786	0.684043	3.45077	0.30981	-0.238537	0.165519
NOSIP	A0A075B6F9_HUMAN	Nitric oxide synthase-interacting protein	A0A075B6F9	-0.1129	0.184198	0.196556	0.176314	-0.0282441	0.0228875	0.0866181	0.1024
DMD	DMD_HUMAN	Dystrophin	P11532	-6.27364	1.12653	1.14139	0.308048	-0.677719	0.061319	0.815928	0.0735145
IGKV A18;IGKV2D-26;IGKV2D-29	KV229_HUMAN		A2NJV5	5.25186	0.652488	-1.26723	0.527851	-0.477937	0.0409521	-0.932947	0.446077
EPPK1	A0A075B730_HUMAN	Epiplakin	A0A075B730	2.48369	0.411444	4.38692	0.542525	-0.224038	0.179106	0.80086	0.0676344
TAF15	RBP56_HUMAN	TATA-binding protein-associated factor 2N	Q92804	0.453924	0.431847	1.93561	0.233163	0.967353	1.65068	0.113578	0.10198
POM121C;POM121	P121C_HUMAN	Nuclear envelope pore membrane protein POM 121C;Nuclear envelope pore membrane protein POM 121	A8CG34	1.96593	0.18925	1.32041	0.571781	4.29548	0.757261	0.982658	1.37196
DCAF13	A0A087WT20_HUMAN	DDB1- and CUL4-associated factor 13	A0A087WT20	0.841172	0.404322	-0.780711	0.313325	-0.804454	0.31619	0.942792	0.498643
SLC1A3	A0A087X0U3_HUMAN	Amino acid transporter;Excitatory amino acid transporter 1	A0A087X0U3	0.258252	0.0466815	-1.11969	0.503713	1.36623	0.696797	1.49778	0.135554
UCHL3	A0A087WTB8_HUMAN	Ubiquitin carboxyl-terminal hydrolase;Ubiquitin carboxyl-terminal hydrolase isozyme L3	A0A087WTB8	-0.5454	0.643681	0.819373	0.078513	1.6809	0.265626	-0.443049	0.391508
KHSRP	A0A087WTP3_HUMAN	Far upstream element-binding protein 2	A0A087WTP3	0.0284753	0.049148	-0.0182721	0.0390891	0.476222	0.601051	0.147836	0.264076
SCAMP1	A0A087WU14_HUMAN	Secretory carrier-associated membrane protein 1	A0A087WU14	-2.44838	0.284106	3.1038	0.46505	1.22377	0.515695	1.78185	0.184953
MAGT1	A0A087WU53_HUMAN	Magnesium transporter protein 1	A0A087WU53	0.648123	0.642053	-0.741734	0.769375	0.492461	0.614786	0.722017	0.522496
VPS45	VPS45_HUMAN	Vacuolar protein sorting-associated protein 45	Q9NRW7	-1.98453	0.412696	0.271732	0.106253	-0.177002	0.0599981	-0.701516	0.384942
CTNNBL1	A0A087WUB9_HUMAN	Beta-catenin-like protein 1	A0A087WUB9	2.54348	0.760797	0.0421906	0.0412651	-0.0395046	0.0574794	-1.47603	0.599931
SPCS2	E9PL01_HUMAN	Signal peptidase complex subunit 2	E9PL01	1.06636	0.77615	1.1791	0.837472	1.45368	2.15257	-2.68098	0.276493
ZNF787	ZN787_HUMAN	Zinc finger protein 787	Q6DD87	3.30753	0.588692	-2.17365	0.392815	-3.12194	0.492307	-6.29697	0.935783
FGF2	A0A087WUF6_HUMAN	Fibroblast growth factor;Fibroblast growth factor 2	A0A087WUF6	-0.64845	0.108543	-0.924049	0.241718	-0.449378	0.318609	2.35377	0.383089
HNRNPDL	A0A087WUK2_HUMAN	Heterogeneous nuclear ribonucleoprotein D-like	A0A087WUK2	0.0815541	0.0412543	0.813486	0.376284	0.354567	0.795792	1.15786	0.0909841
SYNJ2BP-COX16;SYNJ2BP	A0A087X1F5_HUMAN	Synaptojanin-2-binding protein	A0A087X1F5	-3.3638	0.351515	4.80847	0.7487	-1.11552	0.567301	2.13403	0.248753
GPX1	A0A087WUQ6_HUMAN	Glutathione peroxidase;Glutathione peroxidase 1	A0A087WUQ6	-0.548368	0.17789	0.955211	0.386724	-2.69828	0.334335	0.132512	0.0931326
RPS24	E7ETK0_HUMAN	40S ribosomal protein S24	E7ETK0	-0.17646	0.228808	-0.17086	0.314692	-0.0150496	0.0571635	0.0772273	0.141576
MYEF2	A0A087WUT0_HUMAN	Myelin expression factor 2	A0A087WUT0	-2.4402	0.3497	-0.0828005	0.00759909	0.576782	0.584295	2.0766	0.200503
EIF5B	A0A087WUT6_HUMAN	Eukaryotic translation initiation factor 5B	A0A087WUT6	0.602581	0.799123	0.416583	0.419342	0.422408	0.399649	0.0550721	0.0469641
IKBKG	A0A087X0G7_HUMAN	NF-kappa-B essential modulator	A0A087X0G7	3.15192	0.555323	-2.80319	0.380804	3.70241	0.676975	-1.27293	0.707866
ARL15	ARL15_HUMAN	ADP-ribosylation factor-like protein 15	Q9NXU5	3.33335	0.365726	-0.0998692	0.0879666	-0.632827	0.237755	1.10872	0.307928
APOOL	A0A087WUX8_HUMAN	MICOS complex subunit MIC27	A0A087WUX8	0.351504	0.103374	0.995219	1.3508	0.677468	0.840849	-0.257221	0.103606
PRKACB;PRKACA	A0A087WVC4_HUMAN	cAMP-dependent protein kinase catalytic subunit beta;cAMP-dependent protein kinase catalytic subunit alpha	A0A087WVC4	1.95882	0.328464	1.08084	1.1392	1.73629	0.253125	-0.743918	0.162833
TAF9;AK6	A0A087WVD7_HUMAN	Adenylate kinase isoenzyme 6	A0A087WVD7	-0.168228	0.190916	-0.0195151	0.013922	-3.42092	0.615992	0.358521	0.195576
COG1	A0A087WVI0_HUMAN	Conserved oligomeric Golgi complex subunit 1	A0A087WVI0	-2.94557	0.549063	1.0403	0.121828	-2.55942	0.51806	-2.69574	0.446453
MTHFD1L	A0A087WVM4_HUMAN	Monofunctional C1-tetrahydrofolate synthase, mitochondrial	A0A087WVM4	0.451465	0.393787	0.236286	0.233739	2.441	0.303698	0.0669485	0.031433
CLTC	A0A087WVQ6_HUMAN	Clathrin heavy chain;Clathrin heavy chain 1	A0A087WVQ6	0.583014	1.39718	0.259899	0.39836	0.53454	0.845384	-0.367949	0.653761
SH3GLB1	A0A087WW40_HUMAN	Endophilin-B1	A0A087WW40	-0.958212	0.824755	1.60467	0.140704	0.0269222	0.0240237	-1.69775	0.287488
EPT1	EPT1_HUMAN	Ethanolaminephosphotransferase 1	Q9C0D9	2.75003	0.441025	1.33546	0.279377	1.47022	0.592472	-0.429421	0.138813
ABCB7	ABCB7_HUMAN	ATP-binding cassette sub-family B member 7, mitochondrial	O75027	-2.03039	0.2491	3.71951	0.492632	-1.59983	0.196538	3.29329	0.506619
LLGL1	A0A087WW77_HUMAN	Lethal(2) giant larvae protein homolog 1	A0A087WW77	-0.30619	0.0924841	-2.03103	0.324822	1.47511	0.300068	1.84626	0.183154
RBM15	A0A087WWP4_HUMAN	Putative RNA-binding protein 15	A0A087WWP4	-1.02855	1.89964	-0.19164	0.202555	2.22525	0.341366	-0.255285	0.208462
RSBN1	A0A087WWP8_HUMAN	Round spermatid basic protein 1	A0A087WWP8	1.101	0.14648	0.265479	0.208571	-2.47141	0.513368	-1.64654	0.3551
THOC1	A0A087WWS1_HUMAN	THO complex subunit 1	A0A087WWS1	-3.36565	0.353364	-3.90602	0.30616	0.818439	1.07834	0.0125732	0.00948519
NDUFA10	A0A087WXC5_HUMAN	NADH dehydrogenase [ubiquinone] 1 alpha subcomplex subunit 10, mitochondrial	A0A087WXC5	0.0872613	0.0581512	0.0588796	0.0275075	0.119064	0.188856	0.0337548	0.0178639
FAM83D	A0A087WXK8_HUMAN	Protein FAM83D	A0A087WXK8	-2.46831	0.354209	-7.66041	2.47424	-2.89837	0.544668	0.258731	0.0265254
VPS11	B7Z879_HUMAN	Vacuolar protein sorting-associated protein 11 homolog	B7Z879	-0.892764	0.1989	-0.0825403	0.0459693	1.01159	0.501208	-4.48601	0.623478
RPL17;RPL17-C18orf32	A0A087WXM6_HUMAN	60S ribosomal protein L17	A0A087WXM6	0.122928	0.324713	-0.000813994	0.00216571	-0.0837195	0.377544	0.014227	0.0312434
RMND1	Q5SZ82_HUMAN	Required for meiotic nuclear division protein 1 homolog	Q5SZ82	0.908465	0.182477	-3.21104	0.766159	0.743875	0.634642	0.350993	0.133091
VTA1	VTA1_HUMAN	Vacuolar protein sorting-associated protein VTA1 homolog	Q9NP79	0.103571	0.0561249	0.94818	0.694628	0.164602	0.259127	-0.989073	1.83827
AP2M1	A0A087WY71_HUMAN	AP-2 complex subunit mu	A0A087WY71	1.12849	1.68242	0.0595153	0.0422851	0.330143	0.443975	-0.252725	0.467789
UBE2D2;UBE2D3	D6RFM0_HUMAN	Ubiquitin-conjugating enzyme E2 D2;Ubiquitin-conjugating enzyme E2 D3	D6RFM0	-0.8843	0.309921	2.68697	0.324804	-0.433492	0.221779	3.07	0.391075
DHX29	DHX29_HUMAN	ATP-dependent RNA helicase DHX29	Q7Z478	-0.971572	0.320906	-0.698051	0.524839	-0.29803	0.0265167	0.781726	0.149505
SELH;C11orf31	SELH_HUMAN	Selenoprotein H	Q8IZQ5	-0.448164	0.274561	-0.755792	0.611833	-5.2873	0.832326	-0.343722	0.108458
SRP19	A0A087WYR0_HUMAN	Signal recognition particle 19 kDa protein	A0A087WYR0	-1.79969	0.319696	2.38521	0.390562	-0.19554	0.0571869	-3.29538	0.35755
RAVER1	A0A087WZ13_HUMAN	Ribonucleoprotein PTB-binding 1	A0A087WZ13	3.60795	0.471798	5.09343	0.679181	2.29639	0.268718	-0.484643	0.038088
IDH3B	A0A087WZN1_HUMAN	Isocitrate dehydrogenase [NAD] subunit, mitochondrial;Isocitrate dehydrogenase [NAD] subunit beta, mitochondrial	A0A087WZN1	2.52078	0.370815	-0.122281	0.0394803	0.452129	0.0418895	0.121069	0.00995114
BRCC3	A0A087WZR3_HUMAN	Lys-63-specific deubiquitinase BRCC36	A0A087WZR3	-1.20028	0.573198	-4.49137	0.685609	0.0904615	0.0355539	1.43697	0.183473
SET;SETSIP	A0A0C4DFV9_HUMAN	Protein SET;Protein SETSIP	A0A0C4DFV9	-0.458184	0.312183	5.78475	0.599285	7.14614	0.72092	0.119361	0.0833182
HYOU1	A0A087X054_HUMAN	Hypoxia up-regulated protein 1	A0A087X054	2.89097	0.715283	-0.446377	0.124121	2.15497	0.557366	-0.198585	0.0943351
TJP1	A0A087X0K9_HUMAN	Tight junction protein ZO-1	A0A087X0K9	0.836752	0.385315	-1.09537	0.342945	-2.13002	0.339377	0.474538	0.255799
OTUD6B	A0A087X0W9_HUMAN	OTU domain-containing protein 6B	A0A087X0W9	5.10243	0.934391	3.2516	0.497087	2.19293	0.321028	-0.9378	0.0923347
NOMO1;NOMO3;NOMO2	A0A0G2JN29_HUMAN	Nodal modulator 1;Nodal modulator 3;Nodal modulator 2	A0A0G2JN29	-0.5982	0.476696	-6.57467	0.320413	1.55202	0.253715	0.46942	0.30793
STAU1	A0A087X1A5_HUMAN	Double-stranded RNA-binding protein Staufen homolog 1	A0A087X1A5	-0.0886831	0.0726314	-0.722542	0.399833	3.79769	0.407245	-0.00488054	0.00443932
GPX3	GPX3_HUMAN	Glutathione peroxidase 3;Glutathione peroxidase	P22352	-6.45941	3.77478	-5.06661	0.644394	-4.00767	0.391945	-0.674418	0.0694525
LYPLA1	A0A087X1K9_HUMAN	Acyl-protein thioesterase 1	A0A087X1K9	-0.0107245	0.0208254	-0.31014	0.160353	-0.466692	0.113883	-1.29544	0.490632
PSME2	PSME2_HUMAN	Proteasome activator complex subunit 2	Q9UL46	-2.30342	0.356904	-2.38154	0.313557	1.58852	0.378096	4.1271	0.516492
KIAA1524	A0A087X211_HUMAN	Protein CIP2A	A0A087X211	6.29909	1.02884	6.19558	0.82102	0.493152	0.236483	-3.98461	0.802871
KIAA1033	A0A087X256_HUMAN	WASH complex subunit 7	A0A087X256	-1.7039	0.379257	-2.40041	0.35556	2.69024	0.590204	-0.281411	0.0460619
CNN2	A0A087X271_HUMAN	Calponin;Calponin-2	A0A087X271	0.61653	0.355757	0.633558	0.19235	0.546931	0.215701	0.230446	0.126877
WDR6	A0A087X295_HUMAN	WD repeat-containing protein 6	A0A087X295	1.44682	1.91513	0.35011	0.305708	-0.541323	0.255179	0.30925	0.470527
MRPL45	A0A087X2D5_HUMAN	39S ribosomal protein L45, mitochondrial	A0A087X2D5	-5.23273	0.301907	4.34472	0.68929	-1.89292	0.219219	6.28129	0.91432
HECTD1	A0A087X2H1_HUMAN	E3 ubiquitin-protein ligase HECTD1	A0A087X2H1	-1.65562	0.147964	-2.93719	0.260744	-1.74981	0.709801	-0.0525672	0.0199514
PSMC6	A0A087X2I1_HUMAN	26S protease regulatory subunit 10B	A0A087X2I1	0.649037	0.520614	0.529704	0.874278	2.56098	0.346497	0.302018	0.512069
DOCK9	A0A088AWN3_HUMAN	Dedicator of cytokinesis protein 9	A0A088AWN3	-0.284709	0.0218575	-10.7326	0.753898	-6.34026	3.54192	-0.208742	0.0189701
GPS1	C9JFE4_HUMAN	COP9 signalosome complex subunit 1	C9JFE4	-1.00195	0.533514	-3.32861	0.292082	-0.209464	0.0894189	0.878361	0.233256
CLASRP	F5H0Q6_HUMAN	CLK4-associating serine/arginine rich protein	F5H0Q6	0.0910409	0.0495385	-0.131337	0.104889	-0.569358	0.596077	-0.198612	0.320897
WDR18	U3KQC1_HUMAN	WD repeat-containing protein 18	U3KQC1	1.60935	0.197262	5.21021	0.798307	1.07582	0.452193	-1.39407	0.113215
MBNL1	C9JP00_HUMAN	Muscleblind-like protein 1	C9JP00	2.95192	0.307231	2.21539	0.215416	0.18534	0.0226346	2.2563	0.238933
RBM10	RBM10_HUMAN	RNA-binding protein 10	P98175	-1.159	0.283497	-0.0422206	0.0409359	-0.599672	0.0592293	4.90307	0.644724
HNRNPUL1	A0A0A0MRA5_HUMAN	Heterogeneous nuclear ribonucleoprotein U-like protein 1	A0A0A0MRA5	5.79558	0.749145	3.15404	0.285344	0.085534	0.025503	2.50937	0.445724
SNX6	A0A0A0MRI2_HUMAN	Sorting nexin-6;Sorting nexin-6, N-terminally processed	A0A0A0MRI2	-1.02537	1.04117	2.82646	0.508949	0.404353	0.218331	-0.589639	0.105699
CDC42BPA	A0A0A0MRJ0_HUMAN	Non-specific serine/threonine protein kinase;Serine/threonine-protein kinase MRCK alpha	A0A0A0MRJ0	1.083	0.0991946	1.6789	0.17335	1.79528	0.212768	0.56247	0.0517146
PCMT1	A0A0A0MRJ6_HUMAN	Protein-L-isoaspartate O-methyltransferase;Protein-L-isoaspartate(D-aspartate) O-methyltransferase	A0A0A0MRJ6	-0.195335	0.379031	-0.487971	0.570525	-0.423934	0.913241	-0.159117	0.538597
MTX1	MTX1_HUMAN	Metaxin-1	Q13505	-2.06011	0.2718	-2.08498	0.345599	-0.453122	0.278246	0.0777848	0.0140939
MYO6	A0A0A0MRM8_HUMAN	Unconventional myosin-VI	A0A0A0MRM8	0.860453	0.869967	0.0111941	0.0147322	0.813649	0.406222	-0.296693	0.0981581
FPGT	FPGT_HUMAN	Fucose-1-phosphate guanylyltransferase	O14772	-0.426279	0.210096	1.37456	0.451675	-0.241819	0.289714	-1.20829	0.25174
ABI1	B6VEX4_HUMAN	Abl interactor 1	B6VEX4	4.48388	0.558729	2.86053	0.386731	-0.573351	0.613566	7.35801	0.866111
RRBP1	RRBP1_HUMAN	Ribosome-binding protein 1	Q9P2E9	1.22133	1.01575	0.167486	0.126662	0.368532	0.397356	0.118892	0.12781
SFXN3	A0A0A0MS41_HUMAN	Sideroflexin;Sideroflexin-3	A0A0A0MS41	-0.11235	0.172264	2.80696	0.365532	3.27952	0.337581	3.94776	0.435623
GSN	A0A0A0MS51_HUMAN	Gelsolin	A0A0A0MS51	1.26359	1.16008	-0.131074	0.10587	-0.499374	0.0362371	-0.888907	0.40434
CAMK2G	Q5SWX3_HUMAN	Calcium/calmodulin-dependent protein kinase type II subunit gamma	Q5SWX3	-2.45734	0.33555	0.1267	0.249029	-0.743306	0.300379	-0.502532	0.0422051
HADH	A0A1W2PNM1_HUMAN	Hydroxyacyl-coenzyme A dehydrogenase, mitochondrial	A0A1W2PNM1	-2.40605	0.508456	2.90202	0.336259	-2.14469	0.51614	0.873979	0.0770158
MARK3	MARK3_HUMAN	MAP/microtubule affinity-regulating kinase 3	P27448	-0.316418	0.0269824	-3.12422	0.483263	4.05646	0.395592	2.56212	0.369203
SMARCA4	Q9HBD4_HUMAN	Transcription activator BRG1	Q9HBD4	0.141049	0.0138659	-2.54687	0.948019	-0.00982592	0.00901583	-2.03353	0.303552
WDR36	WDR36_HUMAN	WD repeat-containing protein 36	Q8NI36	2.16989	0.228266	-3.06919	0.34351	0.643054	0.304912	-0.985299	0.0968871
RNF213	A0A0A0MTC1_HUMAN	E3 ubiquitin-protein ligase RNF213	A0A0A0MTC1	0.998344	0.0938178	6.90684	1.14293	2.93082	0.37409	4.17377	0.700671
NAV2	A0A0A0MTL4_HUMAN	Neuron navigator 2	A0A0A0MTL4	1.47463	0.30676	3.48407	0.339685	-5.59807	0.636532	-1.69538	0.15545
ILK	ILK_HUMAN	Integrin-linked protein kinase	Q13418	-4.94359	0.828015	-4.41609	0.70105	-0.0935245	0.0363335	1.51248	0.167903
BTAF1	A0A0A0MTH9_HUMAN	TATA-binding protein-associated factor 172	A0A0A0MTH9	1.9928	0.245086	2.08692	0.280348	-0.261384	0.0706031	0.404685	0.0597756
CUL2	A0A0A0MTN0_HUMAN	Cullin-2	A0A0A0MTN0	-0.249194	0.0305218	1.99358	0.199114	-0.314399	0.116493	1.47714	0.220919
TTN	TITIN_HUMAN	Titin	Q8WZ42	-1.82015	0.383996	1.48165	0.130555	-1.24196	1.45867	-0.328036	0.0636178
TMED7;TMED7-TICAM2	TMED7_HUMAN	Transmembrane emp24 domain-containing protein 7	Q9Y3B3	3.56637	0.520531	0.311648	0.191533	-0.900376	0.58587	0.047408	0.03268
PPAN-P2RY11;PPAN	A0A0A6YYI3_HUMAN	Suppressor of SWI4 1 homolog	A0A0A6YYI3	2.64111	0.307809	-0.285459	0.313971	-0.638665	0.200317	-2.73304	0.403398
LUC7L2	A0A0A6YYJ8_HUMAN		A0A0A6YYJ8	-0.234135	0.220168	2.53103	0.311714	-2.91866	0.329795	0.24722	0.659073
PAM16;CORO7-PAM16	I3L1U7_HUMAN	Coronin;Mitochondrial import inner membrane translocase subunit TIM16	I3L1U7	1.02205	0.538965	-2.02069	0.19861	-0.882152	0.0683307	-2.14975	0.176904
PI4KB	A0A0B4J1S8_HUMAN	Phosphatidylinositol 4-kinase beta	A0A0B4J1S8	0.872308	0.344713	0.312667	0.240432	-0.0901694	0.044875	-0.704009	0.201129
HELLS	A0A0B4J1V9_HUMAN	Lymphoid-specific helicase	A0A0B4J1V9	0.304229	0.612845	0.85341	0.433943	-0.0461436	0.0921225	0.0101881	0.0137745
MED24	F5GY88_HUMAN	Mediator of RNA polymerase II transcription subunit 24	F5GY88	3.0092	0.472134	-1.22056	0.232913	1.57352	0.532967	-0.133675	0.0147643
NAA15	A0A0B4J1W3_HUMAN	N-alpha-acetyltransferase 15, NatA auxiliary subunit	A0A0B4J1W3	2.90274	0.469318	-2.3726	0.224914	1.29613	1.95056	-0.209115	0.128014
C11orf98	CK098_HUMAN		E9PRG8	-0.188335	0.274346	-0.204438	0.244863	-0.25385	0.316867	0.109254	0.177012
TUBB3	A0A0B4J269_HUMAN	Tubulin beta-3 chain	A0A0B4J269	1.54775	0.189264	1.04973	0.0917817	-1.29522	0.81621	3.21542	0.51502
TRAPPC2L	A0A0B4J294_HUMAN	Trafficking protein particle complex subunit 2-like protein	A0A0B4J294	0.0442015	0.0270138	-5.51549	0.401049	0.697324	0.418773	-0.276276	0.143207
TPT1	Q5W0H4_HUMAN	Translationally-controlled tumor protein	Q5W0H4	0.889268	0.328694	5.98028	0.73743	1.43872	0.20938	2.34864	0.335176
C21orf33	GAL3B_HUMAN	ES1 protein homolog, mitochondrial	A0A0B4J2D5	-0.881229	0.315974	-1.35451	0.288319	1.71253	0.833298	-3.0447	0.425313
LRRC41	A0A0B4J2G4_HUMAN	Leucine-rich repeat-containing protein 41	A0A0B4J2G4	-3.42908	0.43905	-0.971439	0.104132	0.161477	0.0948811	-1.5232	0.681864
CYP51A1	CP51A_HUMAN	Lanosterol 14-alpha demethylase	Q16850	-2.79131	0.337435	5.61539	0.576944	-0.352792	0.178145	-1.41319	0.179737
DLG1	E7EQD7_HUMAN	Disks large homolog 1	E7EQD7	1.77735	0.221765	-3.1868	0.426753	-1.44054	0.497849	1.15575	0.47167
NELFA	H0Y3X6_HUMAN	Negative elongation factor A	H0Y3X6	-0.369077	0.0387733	2.9038	0.468035	-1.29863	0.115489	2.82684	0.444314
RPSA	C9J9K3_HUMAN	40S ribosomal protein SA	C9J9K3	-0.0437546	0.108997	0.215079	0.397769	0.411761	0.974095	-0.136934	0.429657
ABI2	E9PEZ7_HUMAN	Abl interactor 2	E9PEZ7	2.42741	0.423637	-4.74645	0.720502	0.816733	0.14353	3.77241	0.570976
ARL6IP4	A0A0C4DG62_HUMAN	ADP-ribosylation factor-like protein 6-interacting protein 4	A0A0C4DG62	-0.78601	0.46526	-0.993134	0.417255	-0.973982	0.352314	-0.553641	0.540113
DDX46	A0A0C4DG89_HUMAN	Probable ATP-dependent RNA helicase DDX46	A0A0C4DG89	-0.320033	0.884029	-0.410113	0.696206	-0.533732	0.892414	-0.0481056	0.0684763
ECI2	A0A0C4DGA2_HUMAN	Enoyl-CoA delta isomerase 2, mitochondrial	A0A0C4DGA2	3.79731	0.357186	2.8706	0.520591	0.882825	0.0715931	5.70106	0.76003
HLTF	HLTF_HUMAN	Helicase-like transcription factor	Q14527	2.49821	0.270219	1.81041	0.217857	4.23985	0.6064	0.453621	0.479388
SCOC	A0A0C4DGB0_HUMAN	Short coiled-coil protein	A0A0C4DGB0	-0.102038	0.0275838	3.34758	1.65887	0.534443	0.0635211	0.300834	0.157413
ALB	A0A0C4DGB6_HUMAN	Serum albumin	A0A0C4DGB6	1.27385	0.448824	0.336035	0.244615	0.694194	0.129055	1.90784	0.182811
PACSIN3	A0A0C4DGG1_HUMAN	Protein kinase C and casein kinase substrate in neurons protein 3	A0A0C4DGG1	7.00791	3.01282	-2.11512	0.216298	1.9048	0.21005	0.800492	0.14517
CHD4	F5GWX5_HUMAN	Chromodomain-helicase-DNA-binding protein 4	F5GWX5	5.65387	0.481282	2.72702	0.364375	-0.458863	0.141389	-2.49799	0.295039
GIT1	J3QRU8_HUMAN	ARF GTPase-activating protein GIT1	J3QRU8	-0.253816	0.0878605	1.27752	0.280095	-0.495313	0.259534	-1.51059	0.72832
RPRD1A	A0A0C4DGQ6_HUMAN	Regulation of nuclear pre-mRNA domain-containing protein 1A	A0A0C4DGQ6	-0.454838	0.139136	-0.654712	0.344263	-1.41061	0.744096	-3.25796	0.436436
DHRS7B	A0A0C4DGQ8_HUMAN	Dehydrogenase/reductase SDR family member 7B	A0A0C4DGQ8	0.408889	0.279209	-0.564708	0.692427	0.104304	0.0563802	-0.419663	0.183889
NDUFA6	NDUA6_HUMAN	NADH dehydrogenase [ubiquinone] 1 alpha subcomplex subunit 6	P56556	-1.19211	0.477653	-0.20055	0.173137	-1.76176	0.45214	-1.04809	0.226524
DDOST	OST48_HUMAN	Dolichyl-diphosphooligosaccharide--protein glycosyltransferase 48 kDa subunit	P39656	0.358288	0.230924	0.700252	0.680235	0.461446	0.701261	1.40091	1.75238
CUL1	A0A0C4DGX4_HUMAN	Cullin-1	A0A0C4DGX4	-1.6083	0.18395	5.31272	0.767249	0.885034	0.733248	-0.124585	0.0399747
SRSF4	A0A0D9SEM4_HUMAN	Serine/arginine-rich splicing factor 4	A0A0D9SEM4	-1.77898	0.867903	-4.10751	0.376468	0.538716	0.35535	0.613077	0.559986
CDK11B;CDC2L1;CDK11A	A0A0D9SER5_HUMAN	Cyclin-dependent kinase 11B;Cyclin-dependent kinase 11A	A0A0D9SER5	0.148752	0.0960942	-0.36758	1.29758	0.289781	0.521617	-0.0942987	0.0640234
MAP4K4	G3XAA2_HUMAN	Mitogen-activated protein kinase kinase kinase kinase 4	G3XAA2	-1.30013	2.15052	0.644081	0.638736	2.25272	0.374914	-0.144647	0.158125
DDX3X;DDX3Y	A0A0D9SFB3_HUMAN	ATP-dependent RNA helicase DDX3X;ATP-dependent RNA helicase DDX3Y	A0A0D9SFB3	-0.16265	0.594761	0.151049	0.307915	0.0230202	0.0561096	0.254716	1.04906
PKP4	A0A0D9SF60_HUMAN	Plakophilin-4	A0A0D9SF60	-1.15616	0.215324	0.156468	0.0322503	-0.571205	0.0965393	-0.37569	0.60049
ARFGAP2	A0A0D9SF70_HUMAN	ADP-ribosylation factor GTPase-activating protein 2	A0A0D9SF70	-3.93607	0.650054	5.12512	0.851047	-1.99025	0.466261	-0.817865	0.0876028
MYO18A	MY18A_HUMAN	Unconventional myosin-XVIIIa	Q92614	4.01826	0.461877	-1.97643	0.237659	8.56626	0.482072	-0.0867134	0.00817592
SHPRH	A0A0D9SFM0_HUMAN	E3 ubiquitin-protein ligase SHPRH	A0A0D9SFM0	3.61019	0.501498	-0.11021	0.18906	-0.16131	0.0842278	1.14785	0.840914
STXBP1	A0A1B0GWF2_HUMAN	Syntaxin-binding protein 1	A0A1B0GWF2	-1.2727	0.687856	2.26368	0.398843	0.599708	0.211341	-0.0142227	0.00822543
DIAPH1	A0A0G2JH68_HUMAN	Protein diaphanous homolog 1	A0A0G2JH68	3.09599	0.598124	4.56069	0.570907	1.55906	0.190915	0.732311	0.254511
HSPA1B;HSPA1A	A0A0G2JIW1_HUMAN	Heat shock 70 kDa protein 1B;Heat shock 70 kDa protein 1A	A0A0G2JIW1	0.481596	0.632623	0.314732	0.372335	-0.163153	0.161263	0.0836102	0.184307
ABHD16A	A0A0G2JJD3_HUMAN	Abhydrolase domain-containing protein 16A	A0A0G2JJD3	-2.49672	0.457984	2.00717	0.285215	-5.0564	0.636872	-0.93006	0.111714
BRD2	A0A0G2JK44_HUMAN	Bromodomain-containing protein 2	A0A0G2JK44	-0.712073	0.496159	-0.1704	0.17613	-0.0716311	0.0280766	1.87262	0.900498
GBA	A0A0G2JNZ5_HUMAN	Glucosylceramidase	A0A0G2JNZ5	0.397972	0.213675	3.07095	0.580555	2.20267	1.19025	-0.408753	0.167185
SSBP1	A0A0G2JLD8_HUMAN	Single-stranded DNA-binding protein, mitochondrial	A0A0G2JLD8	-4.22934	0.50752	0.764912	0.754324	0.863219	1.19475	3.68536	0.433957
SCRIB	A0A0G2JNZ2_HUMAN	Protein scribble homolog	A0A0G2JNZ2	3.53849	0.43333	-1.80496	0.303472	3.92486	0.523125	-0.209438	0.0183532
C4A;C4B	A0A0G2JPR0_HUMAN	Complement C4-A;Complement C4 beta chain;Complement C4-A alpha chain;C4a anaphylatoxin;C4b-A;C4d-A;Complement C4 gamma chain;Complement C4-B;Complement C4 beta chain;Complement C4-B alpha chain;C4a anaphylatoxin;C4b-B;C4d-B;Complement C4 gamma chain	A0A0G2JPR0	6.29611	1.41006	-0.924359	0.578657	-0.349971	0.29211	-1.7463	1.08835
PANK4	E9PHT6_HUMAN	Pantothenate kinase 4	E9PHT6	-0.734331	0.329186	0.791207	0.241727	-0.498625	0.210322	-0.595285	0.177654
RBFOX2;RBFOX1	RFOX2_HUMAN	RNA binding protein fox-1 homolog 2;RNA binding protein fox-1 homolog;RNA binding protein fox-1 homolog 1	O43251	-0.423788	0.162556	2.7621	1.01926	1.3052	0.710296	-0.179902	0.0832711
TAF4	A0A0G2JRY5_HUMAN	Transcription initiation factor TFIID subunit 4	A0A0G2JRY5	0.669725	0.323725	0.167545	0.0688148	-1.16349	1.08705	-0.743001	0.621562
PUF60	A0A0J9YYL3_HUMAN	Poly(U)-binding-splicing factor PUF60	A0A0J9YYL3	0.0465251	0.138156	-0.125733	0.170431	0.319871	0.67854	-0.0734578	0.0637044
DNAJB6	A0A0J9YX62_HUMAN	DnaJ homolog subfamily B member 6	A0A0J9YX62	-0.24626	0.145939	4.56512	0.759947	-0.152271	0.074545	0.0497213	0.0253446
PON2	J3QT77_HUMAN	Serum paraoxonase/arylesterase 2	J3QT77	-2.20081	0.296601	-0.25743	0.0926644	1.10447	0.162637	-0.711385	0.0803069
MATR3	MATR3_HUMAN	Matrin-3	P43243	0.756811	1.01161	-0.270816	0.351817	0.311848	0.50817	0.201769	0.417075
IFRD2	IFRD2_HUMAN	Interferon-related developmental regulator 2	Q12894	-0.569348	1.08984	-0.26606	0.306695	-4.40446	0.694765	0.578961	0.872605
CLN6	A0A0S2Z5D0_HUMAN	Ceroid-lipofuscinosis neuronal protein 6	A0A0S2Z5D0	-2.80997	0.331976	-4.74598	0.758271	-2.73075	0.388383	-3.25566	0.373926
TP53	A0A0U1RQC9_HUMAN	Cellular tumor antigen p53	A0A0U1RQC9	0.346699	0.0334455	-3.2393	0.385909	3.14846	0.293225	2.45763	0.455562
KIAA0101	H0YMA4_HUMAN	PCNA-associated factor	H0YMA4	2.88188	0.443203	2.23048	0.205396	-0.210928	0.0182389	-0.27864	0.0256113
ROCK1	A0A0U1RQV4_HUMAN	Rho-associated protein kinase 1	A0A0U1RQV4	0.449131	0.692394	-1.37055	0.478415	1.20024	0.633953	-0.39939	0.0677746
PACSIN2	A0A0U1RR22_HUMAN	Protein kinase C and casein kinase substrate in neurons protein 2	A0A0U1RR22	3.31901	0.497204	4.05657	0.494524	1.07148	0.525309	2.60635	0.263147
MICU1	F6XEV2_HUMAN	Calcium uptake protein 1, mitochondrial	F6XEV2	-5.80017	0.985141	-0.653571	0.0639032	6.04469	1.02976	1.87408	0.246
ENAH	A0A0U1RRM6_HUMAN	Protein enabled homolog	A0A0U1RRM6	2.73908	0.336906	-3.41461	0.334972	1.04089	0.897592	2.78989	0.345394
FERMT2	A0A0U1RRM8_HUMAN	Fermitin family homolog 2	A0A0U1RRM8	-0.443474	0.498947	-1.35712	0.474806	1.64209	1.35958	2.82747	0.598289
NELFB	NELFB_HUMAN	Negative elongation factor B	Q8WX92	3.31983	0.358015	2.55374	0.37568	0.0208311	0.00661192	-0.501319	0.259536
STK19	B7ZLI8_HUMAN	Serine/threonine-protein kinase 19	B7ZLI8	0.543331	0.340149	0.706018	0.252371	-2.40989	0.51391	6.9848	0.73693
XXYLT1	A0A140T9D0_HUMAN	Xyloside xylosyltransferase 1	A0A140T9D0	2.38427	0.415447	0.694165	0.509702	-0.917597	0.465642	1.25979	0.417683
RNF5	A0A140TA09_HUMAN	E3 ubiquitin-protein ligase RNF5	A0A140TA09	1.13424	0.116882	-1.6178	0.24629	-0.700385	0.178086	0.876453	0.221898
QIL1	A0A140TA86_HUMAN	Protein QIL1	A0A140TA86	2.55571	0.224483	-8.42128	3.88064	-3.33276	0.517774	1.45916	0.591382
CPT2	A0A1B0GTB8_HUMAN	Carnitine O-palmitoyltransferase 2, mitochondrial	A0A1B0GTB8	3.4672	0.368991	1.69306	0.144905	4.51979	0.50945	1.58127	0.663276
ADSL	PUR8_HUMAN	Adenylosuccinate lyase	P30566	-0.734834	0.319472	0.87082	0.904517	1.82479	0.822962	0.148645	0.0679941
ALDH7A1	A0A1B0GUA1_HUMAN	Alpha-aminoadipic semialdehyde dehydrogenase	A0A1B0GUA1	-1.76024	0.787432	1.34004	0.28588	-0.554195	0.316292	1.82424	0.297336
ATG5	A0A1B0GV54_HUMAN	Autophagy protein 5	A0A1B0GV54	0.488076	0.186601	2.02374	1.08511	0.245832	0.0965168	-2.81679	0.680417
EFR3A	EFR3A_HUMAN	Protein EFR3 homolog A	Q14156	0.580689	0.152891	4.0408	0.622392	-1.4749	0.522414	-2.11277	0.637184
CTSD	A0A1B0GW44_HUMAN	Cathepsin D;Cathepsin D light chain;Cathepsin D heavy chain	A0A1B0GW44	1.00235	0.106941	-0.28414	0.0220034	-1.41552	0.225984	0.42821	0.101463
DPYSL2	DPYL2_HUMAN	Dihydropyrimidinase-related protein 2	Q16555	-0.388794	0.197524	5.3164	0.973759	-0.0365517	0.00324388	2.81543	0.553666
PIGT	PIGT_HUMAN	GPI transamidase component PIG-T	Q969N2	2.85155	0.196865	-5.28779	0.897935	-0.295966	1.04806	0.0855251	0.00922604
UNC45A	A0A1W2PNX8_HUMAN	Protein unc-45 homolog A	A0A1W2PNX8	1.14043	0.616747	0.799526	0.641584	-0.104438	0.0116367	0.301834	0.154486
RBMX2	RBMX2_HUMAN	RNA-binding motif protein, X-linked 2	Q9Y388	-0.499292	0.55923	3.50151	0.340635	2.81993	0.406565	0.596726	0.0599311
PARL	F8WCQ4_HUMAN	Presenilins-associated rhomboid-like protein, mitochondrial;P-beta	F8WCQ4	-0.152468	0.0153599	-5.39605	0.84256	3.58281	0.60298	-0.00739123	0.000630586
GOSR2	GOSR2_HUMAN	Golgi SNAP receptor complex member 2	O14653	0.954823	0.844975	-0.31346	0.248383	0.579814	0.264188	2.55435	0.308053
TRIM3	TRIM3_HUMAN	Tripartite motif-containing protein 3	O75382	2.69022	0.50827	2.68913	0.390465	6.31278	1.0126	3.04092	0.264406
POLR2B	C9J4M6_HUMAN	DNA-directed RNA polymerase;DNA-directed RNA polymerase II subunit RPB2	C9J4M6	2.82729	0.441447	0.236296	0.124342	1.00275	0.770228	-0.483598	0.224307
TCEA1	A0A1W2PPZ5_HUMAN	Transcription elongation factor A protein 1	A0A1W2PPZ5	-0.327475	0.31765	-0.165118	0.15877	0.402683	0.744997	0.409053	0.384652
DDX17	A0A1W2PQ51_HUMAN	Probable ATP-dependent RNA helicase DDX17	A0A1W2PQ51	-0.0146149	0.0496611	-0.055115	0.169101	0.269945	0.499704	-0.162491	0.484624
PHLDB2	A0A1W2PQ63_HUMAN	Pleckstrin homology-like domain family B member 2	A0A1W2PQ63	-0.602118	0.191651	1.48204	0.327377	-1.10532	0.792874	2.96998	0.948213
ME2	A0A1W2PR68_HUMAN	NAD-dependent malic enzyme, mitochondrial	A0A1W2PR68	0.0326345	0.00798046	1.11429	0.418053	1.11918	1.41883	1.06514	0.0955826
PFKFB3	F2Z2I2_HUMAN	6-phosphofructo-2-kinase/fructose-2,6-bisphosphatase 3;6-phosphofructo-2-kinase;Fructose-2,6-bisphosphatase	F2Z2I2	-0.406173	0.17471	0.198935	0.148043	-1.04676	0.666704	0.606821	1.20757
SMN1;SMN2	A0A1W2PRV5_HUMAN	Survival motor neuron protein	A0A1W2PRV5	0.544018	0.194047	-2.70021	0.324883	0.467986	0.901594	1.94146	0.206656
PIK3C3	A8MYT4_HUMAN	Phosphatidylinositol 3-kinase;Phosphatidylinositol 3-kinase catalytic subunit type 3	A8MYT4	1.08051	1.04054	-0.272193	0.0310902	2.33368	0.466827	-1.774	0.472135
PLEKHA5	A0JP02_HUMAN	Pleckstrin homology domain-containing family A member 5	A0JP02	-3.03315	0.590988	-0.500321	0.406866	-0.616266	0.16856	0.550649	0.223389
ILVBL	HACL2_HUMAN	Acetolactate synthase-like protein	A1L0T0	0.364009	0.221732	-1.18046	1.36996	-0.647913	0.0762891	-0.18081	0.189342
PLEKHG3	PKHG3_HUMAN	Pleckstrin homology domain-containing family G member 3	A1L390	-2.89902	0.410541	0.785049	0.524438	-1.25405	0.687991	-0.385281	0.0792513
ACO2	A2A274_HUMAN	Aconitate hydratase, mitochondrial	A2A274	-2.29863	1.56794	0.724452	0.49993	1.75066	0.47971	0.329588	0.457373
STMN1	A2A2D0_HUMAN	Stathmin	A2A2D0	-0.235134	0.274362	2.95295	0.385615	2.35839	0.278313	2.12018	0.281151
ALG6	ALG6_HUMAN	Dolichyl pyrophosphate Man9GlcNAc2 alpha-1,3-glucosyltransferase	Q9Y672	-0.973907	0.924766	0.634468	0.255023	-0.913076	0.370126	-0.539295	0.350302
TRIM26	TRI26_HUMAN	Tripartite motif-containing protein 26	Q12899	1.96141	0.347283	2.15419	0.367198	1.12821	0.643876	0.0826704	0.0237323
NBAS	NBAS_HUMAN	Neuroblastoma-amplified sequence	A2RRP1	3.08126	0.481579	5.1545	0.875051	0.0129553	0.0124219	-0.515565	0.0533617
SRGAP2	B7ZM87_HUMAN	SLIT-ROBO Rho GTPase-activating protein 2	B7ZM87	-2.5737	0.333166	-2.83394	0.467629	0.897724	0.561749	-1.99334	0.265911
VWA8	VWA8_HUMAN	von Willebrand factor A domain-containing protein 8	A3KMH1	0.832353	0.100208	1.58303	0.522371	-0.768671	0.302606	-2.9467	0.476853
GTPBP10	GTPBA_HUMAN	GTP-binding protein 10	A4D1E9	-1.45637	0.147922	0.629977	0.0642185	0.853619	0.0946535	-0.543719	0.0447137
KIAA1147;LCHN	C9J7X6_HUMAN	Protein LCHN	C9J7X6	-0.0109682	0.00406369	-0.999499	0.269496	0.594341	0.216832	-0.252835	0.244257
CNOT1	CNOT1_HUMAN	CCR4-NOT transcription complex subunit 1	A5YKK6	3.00962	0.298735	2.52561	0.15593	-4.35215	0.774459	-1.72179	0.254693
MRPS16	A6ND22_HUMAN	28S ribosomal protein S16, mitochondrial	A6ND22	2.36301	0.266544	4.67105	0.45362	-0.638683	0.212119	-1.32938	0.683668
PGP	PGP_HUMAN	Phosphoglycolate phosphatase	A6NDG6	-0.670835	0.333984	1.37663	0.844117	2.05588	1.29716	-0.725669	0.540892
C5orf51	RIMC1_HUMAN	UPF0600 protein C5orf51	A6NDU8	1.5846	0.238724	-0.18902	0.0353912	0.859813	0.865759	1.02919	0.454446
OFD1	A6NF31_HUMAN	Oral-facial-digital syndrome 1 protein	A6NF31	-3.54332	0.372014	-9.26701	0.993722	2.00187	0.137658	-2.78551	0.241361
HN1L	H3BMT0_HUMAN	Hematological and neurological expressed 1-like protein	H3BMT0	-0.153852	0.189979	3.82154	0.606522	0.922815	0.295903	-0.430058	0.412722
SMCHD1	SMHD1_HUMAN	Structural maintenance of chromosomes flexible hinge domain-containing protein 1	A6NHR9	4.9585	0.874346	-0.657805	0.0476664	3.20865	0.436208	-0.282582	0.0302064
DOCK11	A6NIW2_HUMAN	Dedicator of cytokinesis protein 11	A6NIW2	-0.389942	0.381273	-0.695095	0.694092	-0.31669	0.465873	-0.8733	0.791445
USP14	A6NJA2_HUMAN	Ubiquitin carboxyl-terminal hydrolase;Ubiquitin carboxyl-terminal hydrolase 14	A6NJA2	-0.424338	0.408241	2.85665	0.554703	3.94802	0.618974	3.65355	0.623442
POLA1	DPOLA_HUMAN	DNA polymerase alpha catalytic subunit;DNA polymerase	P09884	-0.764128	0.645772	-0.103167	0.0209637	1.25623	0.853673	1.70844	0.446829
OBSL1	A6NN50_HUMAN	Obscurin-like protein 1	A6NN50	-1.13535	0.721571	-0.16822	0.0155509	-1.97525	0.227232	-1.70797	0.876119
PCM1	PCM1_HUMAN	Pericentriolar material 1 protein	Q15154	4.23798	0.553181	1.05535	0.890621	2.43633	0.65367	0.121333	0.013582
CRYZ	QOR_HUMAN	Quinone oxidoreductase	Q08257	-0.899397	0.445123	5.36787	0.701922	-0.579459	0.584654	-0.142045	0.0130687
PIP5K1A	A6PW57_HUMAN	Phosphatidylinositol 4-phosphate 5-kinase type-1 alpha	A6PW57	-9.13965	2.16321	2.81968	0.279785	-2.4736	0.351302	0.542393	0.209623
EFCAB7	EFCB7_HUMAN	EF-hand calcium-binding domain-containing protein 7	A8K855	0.0854943	0.051102	-0.0464091	0.0217517	-0.448477	0.333259	0.567984	0.123968
MANF	A8K878_HUMAN	Mesencephalic astrocyte-derived neurotrophic factor	A8K878	-0.369205	0.0397105	-0.704049	0.291898	1.26426	0.0986023	1.98587	0.141288
MLLT4	A8MQ02_HUMAN	Afadin	A8MQ02	2.88176	0.303788	0.827391	0.395433	0.740273	0.0765097	5.61039	0.733013
FMR1	A8MQB8_HUMAN	Fragile X mental retardation protein 1	A8MQB8	-2.1583	2.08189	1.76683	1.07747	0.0829229	0.0274	-1.41246	0.843778
GSK3A	GSK3A_HUMAN	Glycogen synthase kinase-3 alpha	P49840	0.35938	0.21779	-2.27493	0.363883	4.68388	0.911082	5.42676	0.779097
ERCC2	A8MX75_HUMAN	TFIIH basal transcription factor complex helicase XPD subunit	A8MX75	0.840765	0.100201	-3.15312	0.511263	1.48034	0.300725	-0.257377	0.19858
DRG2	J3QKW7_HUMAN	Developmentally-regulated GTP-binding protein 2	J3QKW7	-1.2018	0.191174	-2.08887	0.61445	-1.70853	0.434109	0.327012	0.226935
SRRM1	A9Z1X7_HUMAN	Serine/arginine repetitive matrix protein 1	A9Z1X7	-0.254381	0.467651	0.293958	0.160787	0.317906	0.720064	-0.0770179	0.0911257
EIF3L	B0QY89_HUMAN	Eukaryotic translation initiation factor 3 subunit L	B0QY89	-0.249491	0.0674207	1.66748	0.159508	0.443649	0.138943	2.76827	0.314019
EWSR1	B0QYK0_HUMAN	RNA-binding protein EWS	B0QYK0	0.0815826	0.0621535	0.118259	0.0716749	1.05776	0.124687	6.50161	0.688863
TSPO	B1AH87_HUMAN	Translocator protein	B1AH87	0.046695	0.0331232	0.347452	0.262888	-0.492885	0.0499751	-0.342553	0.156919
NHP2L1	B1AHD1_HUMAN	NHP2-like protein 1;NHP2-like protein 1, N-terminally processed	B1AHD1	-0.101264	0.06304	0.835052	0.862397	0.520302	0.291479	-0.0613582	0.0744253
STX12	B1AJQ6_HUMAN	Syntaxin-12	B1AJQ6	-0.697004	0.110864	0.198769	0.069899	-0.827024	0.254036	0.18469	0.075076
PSMD10	B1AJY7_HUMAN	26S proteasome non-ATPase regulatory subunit 10	B1AJY7	2.98293	0.554727	-4.46719	0.625045	4.77633	0.684616	1.13977	0.151455
CAPZB	B1AK87_HUMAN		B1AK87	0.647664	0.336601	-0.113979	0.0771392	0.763165	1.46902	0.320641	0.194044
UQCC1	B1AKV3_HUMAN	Ubiquinol-cytochrome-c reductase complex assembly factor 1	B1AKV3	-1.93312	0.485023	1.33513	0.335299	-1.38192	1.18879	-2.02985	0.388884
46271	B1AMS2_HUMAN	Septin-6	B1AMS2	0.161225	0.0168289	2.76587	0.471889	6.54123	0.757069	-5.08875	0.73173
CLK2	B1AVT0_HUMAN	Dual specificity protein kinase CLK2	B1AVT0	-0.731661	1.56707	-0.985278	0.63317	-1.43505	0.105129	3.02922	0.41565
HNRNPC	B2R5W2_HUMAN	Heterogeneous nuclear ribonucleoproteins C1/C2	B2R5W2	-0.0909613	0.135955	-0.0928707	0.222531	0.29058	0.443993	0.256068	0.437965
EIF3H	B3KS98_HUMAN	Eukaryotic translation initiation factor 3 subunit H	B3KS98	-1.78912	0.651965	-0.516527	0.168646	-0.460043	0.168102	-1.00332	0.346648
MORF4L1	H0YMJ0_HUMAN	Mortality factor 4-like protein 1	H0YMJ0	-0.788582	1.15151	-0.0522233	0.00407406	-0.222422	0.180828	-0.305607	0.552248
CDIPT	CDIPT_HUMAN	CDP-diacylglycerol--inositol 3-phosphatidyltransferase	O14735	4.60643	0.574702	3.13496	0.279548	-0.0502062	0.0251518	2.14266	0.578887
CTNNB1	CTNB1_HUMAN	Catenin beta-1	P35222	2.72633	0.425958	-2.09094	0.247307	-1.85334	0.537454	0.297641	0.0316426
COPS2	B4DIH5_HUMAN	COP9 signalosome complex subunit 2	B4DIH5	0.225945	0.0685977	1.71819	0.221117	0.755215	0.251865	0.304375	0.18181
CS	CISY_HUMAN	Citrate synthase, mitochondrial;Citrate synthase	O75390	0.572445	0.258537	0.529767	0.209512	5.08149	0.529152	0.454828	0.189787
CARS	B4DKY1_HUMAN	Cysteine--tRNA ligase, cytoplasmic	B4DKY1	-0.596339	0.246194	0.65686	0.349552	-2.14962	0.317776	-0.904014	0.0965436
OLFML3	B4DNG0_HUMAN	Olfactomedin-like protein 3	B4DNG0	0.105931	0.0197705	4.08743	0.501216	2.86506	0.585297	0.96324	0.123703
GOSR1	B4DQA8_HUMAN	Golgi SNAP receptor complex member 1	B4DQA8	-0.169779	0.120912	-0.54924	0.650689	2.33018	0.26799	-0.0757616	0.172941
SEC61A1	B4DR61_HUMAN	Protein transport protein Sec61 subunit alpha isoform 1	B4DR61	-0.119213	0.141234	-0.902104	0.968422	-0.344564	0.494627	-0.942707	1.4379
DFFB	B4DZS0_HUMAN	DNA fragmentation factor subunit beta	B4DZS0	-1.03372	0.741523	-0.713946	0.134293	3.80995	0.846518	1.51568	0.757666
STK26	B4E0Y9_HUMAN	Serine/threonine-protein kinase 26	B4E0Y9	1.97049	0.24912	1.07587	0.102703	3.03371	0.528686	-0.304151	0.0318953
DERL1	DERL1_HUMAN	Derlin-1	Q9BUN8	-0.360978	0.105808	-3.2414	0.394896	-4.1758	0.616382	3.32647	0.487793
ATP2C1	H0Y9V7_HUMAN	Calcium-transporting ATPase;Calcium-transporting ATPase type 2C member 1	H0Y9V7	-2.5774	0.234377	-0.764493	0.0813697	-0.81004	0.106246	-3.97875	0.506936
EML4	B5MBZ0_HUMAN	Echinoderm microtubule-associated protein-like 4	B5MBZ0	1.20747	0.653908	-2.26893	0.309712	0.982961	0.0906463	5.41669	0.847884
MTFP1	B5MC22_HUMAN	Mitochondrial fission process protein 1	B5MC22	-2.36833	0.322517	3.05554	0.490949	1.21953	0.753168	-4.588	0.747214
PES1	B5MCF9_HUMAN	Pescadillo homolog	B5MCF9	0.00726659	0.00567123	-0.465218	0.484306	0.113519	0.240761	0.253616	0.786615
RFT1	B5MDE0_HUMAN	Protein RFT1 homolog	B5MDE0	1.27251	0.131083	-2.69681	0.21691	1.62701	0.638287	0.516224	0.0553379
RAN	B5MDF5_HUMAN	GTP-binding nuclear protein Ran	B5MDF5	-0.0241514	0.0343544	0.0567528	0.0861661	0.404387	0.376694	-0.181214	0.128789
EIF3C;EIF3CL	EIF3C_HUMAN	Eukaryotic translation initiation factor 3 subunit C;Eukaryotic translation initiation factor 3 subunit C-like protein	Q99613	3.57988	0.312015	0.204123	0.107671	1.39059	1.17158	-1.09723	0.606994
ATP6V0A1	B7Z641_HUMAN	V-type proton ATPase subunit a;V-type proton ATPase 116 kDa subunit a isoform 1	B7Z641	5.91573	0.704286	5.75659	0.74329	-2.26386	1.01688	9.07571	2.16679
ACBD5	B7Z2R7_HUMAN	Acyl-CoA-binding domain-containing protein 5	B7Z2R7	2.91806	0.512834	-0.894835	0.405432	0.841789	0.185056	1.57242	0.471352
DDX27	DDX27_HUMAN	Probable ATP-dependent RNA helicase DDX27	Q96GQ7	0.342055	0.494266	0.0745947	0.0748501	0.0919892	0.137883	0.662041	0.886567
RANBP3	K7EIJ4_HUMAN	Ran-binding protein 3	K7EIJ4	-2.31933	1.11991	0.250553	0.109621	-0.622562	0.409961	0.0364723	0.0104977
GPR89B;GPR89A	GPHRB_HUMAN	Golgi pH regulator B;Golgi pH regulator A	P0CG08	-0.252843	0.0262334	-1.83587	0.254152	1.79134	0.578381	-1.96468	0.651478
MED20	B7ZBQ3_HUMAN	Mediator of RNA polymerase II transcription subunit 20	B7ZBQ3	-1.02762	0.139711	0.420352	0.124071	1.56073	0.679373	2.59453	0.462046
ITIH4	B7ZKJ8_HUMAN	Inter-alpha-trypsin inhibitor heavy chain H4;70 kDa inter-alpha-trypsin inhibitor heavy chain H4;35 kDa inter-alpha-trypsin inhibitor heavy chain H4	B7ZKJ8	-1.13342	0.698162	0.223822	0.134133	-6.58871	0.751359	-0.310855	0.246701
MZT2B;MZT2A	B8ZZ87_HUMAN	Mitotic-spindle organizing protein 2A;Mitotic-spindle organizing protein 2B	B8ZZ87	2.80474	0.496901	6.3083	1.44767	0.784906	1.11443	6.87694	0.679317
EIF4E2	B8ZZL3_HUMAN	Eukaryotic translation initiation factor 4E type 2	B8ZZL3	2.03502	0.360766	-0.452375	0.576592	1.68332	0.616521	1.05676	0.279737
PTMA	B8ZZQ6_HUMAN	Prothymosin alpha;Prothymosin alpha, N-terminally processed;Thymosin alpha-1	B8ZZQ6	-4.41064	0.567089	5.43632	0.769333	1.77133	0.270678	2.42093	0.439097
STEAP3	B8ZZX6_HUMAN	Metalloreductase STEAP3	B8ZZX6	0.538027	0.22259	1.74832	0.475989	0.5413	0.234048	0.976495	0.640011
COA5	B9A057_HUMAN	Cytochrome c oxidase assembly factor 5	B9A057	-0.136835	0.144079	-0.791258	0.420022	-0.988604	0.832158	-0.697868	0.362717
POLR1A	B9ZVN9_HUMAN	DNA-directed RNA polymerase;DNA-directed RNA polymerase I subunit RPA1	B9ZVN9	0.201127	0.0490674	0.130711	0.104488	1.15796	0.245832	-0.708002	0.474996
WASH3P;WASH2P;WASH6P;WASH1;WASH4P	WASH3_HUMAN	Putative WAS protein family homolog 3;WAS protein family homolog 2;WAS protein family homolog 6;WAS protein family homolog 1;Putative WAS protein family homolog 4	C4AMC7	-1.9035	1.20569	-0.472787	0.169673	-3.09348	0.56853	-0.213769	0.2997
HNRNPLL;HNRPLL	C9IYN3_HUMAN	Heterogeneous nuclear ribonucleoprotein L-like	C9IYN3	0.664852	0.484953	6.3468	0.761336	-3.26326	0.3462	-6.9041	0.826605
SSR1	C9J3L8_HUMAN	Translocon-associated protein subunit alpha	C9J3L8	-3.23684	0.372122	3.75667	0.303838	-2.54408	0.351272	3.7189	0.456211
CHMP2B	CHM2B_HUMAN	Charged multivesicular body protein 2b	Q9UQN3	-0.686351	0.0588798	-3.80563	0.433556	-2.78645	0.39785	1.0678	0.110385
ZC3HC1	C9J0I9_HUMAN	Nuclear-interacting partner of ALK	C9J0I9	-0.0326727	0.0227188	-1.34639	0.432627	-1.27534	0.664601	-0.721172	0.511665
SRI	C9J0K6_HUMAN	Sorcin	C9J0K6	-1.12267	0.44233	1.18867	0.151572	1.95947	0.309752	1.66332	0.444213
IMPDH1	C9J381_HUMAN	Inosine-5-monophosphate dehydrogenase;Inosine-5-monophosphate dehydrogenase 1	C9J381	-0.24524	0.189205	1.47405	0.486553	0.120055	0.16809	-1.14375	0.219908
CMSS1	CMS1_HUMAN	Protein CMSS1	Q9BQ75	1.02375	0.235796	2.99089	0.278791	1.24349	0.151742	2.23908	0.668815
MKRN2	C9J494_HUMAN	Probable E3 ubiquitin-protein ligase makorin-2	C9J494	-6.96316	0.942115	-3.30823	0.320386	3.13257	0.392512	2.9633	0.407082
RSRC1	C9J713_HUMAN	Serine/Arginine-related protein 53	C9J713	2.1256	0.271259	1.41511	0.310792	-1.93022	0.187937	3.07114	0.338697
TNPO3	TNPO3_HUMAN	Transportin-3	Q9Y5L0	-0.416547	0.114448	-1.71284	0.18768	-1.45815	0.614561	0.275319	0.0250105
ALDH5A1	C9J8Q5_HUMAN	Succinate-semialdehyde dehydrogenase, mitochondrial	C9J8Q5	0.279851	0.0756824	-0.864453	1.38091	1.14322	0.447426	1.33965	1.10171
NMD3	C9JA08_HUMAN	60S ribosomal export protein NMD3	C9JA08	2.60674	0.385941	1.91206	0.318277	0.0404642	0.0146958	0.848151	0.087034
BBX	C9JA69_HUMAN	HMG box transcription factor BBX	C9JA69	-3.09894	0.417664	-2.35765	0.228988	-9.0456	1.84135	-2.23828	0.340678
HIGD1A	C9JAW5_HUMAN	HIG1 domain family member 1A, mitochondrial	C9JAW5	-2.16863	0.389367	-0.832767	0.913779	-5.74172	0.726819	4.77395	0.672239
FGG	C9JEU5_HUMAN	Fibrinogen gamma chain	C9JEU5	0.110926	0.4561	0.0314345	0.0500527	-0.0613992	0.08541	0.02069	0.0876787
DRAP1	E9PNC7_HUMAN	Dr1-associated corepressor	E9PNC7	1.75261	0.950585	4.92632	0.612476	-1.04132	0.758938	1.29849	0.134277
AAMP	C9JG97_HUMAN	Angio-associated migratory cell protein	C9JG97	-1.1736	0.803814	3.51643	0.476751	3.21343	0.601025	1.0215	0.707433
CYCS	C9JFR7_HUMAN	Cytochrome c	C9JFR7	-0.0988661	0.0806218	-0.382663	0.754228	0.0939929	0.066646	1.08557	1.18914
MRPL39	C9JG87_HUMAN	39S ribosomal protein L39, mitochondrial	C9JG87	1.01314	0.503026	0.129834	0.0646201	1.03732	0.310112	-1.47625	0.265446
ECD	C9JGV1_HUMAN	Protein SGT1	C9JGV1	-0.93552	0.389375	0.429471	0.142332	-1.25706	0.440181	0.655673	0.162005
PSAP	SAP_HUMAN	Prosaposin;Saposin-A;Saposin-B-Val;Saposin-B;Saposin-C;Saposin-D	P07602	3.17543	0.530163	-0.609583	0.0592238	2.38191	0.23643	-0.242511	0.0331554
MRPS34	C9JJ19_HUMAN	28S ribosomal protein S34, mitochondrial	C9JJ19	-0.359517	0.349337	0.373885	0.122592	-2.65219	0.522768	2.49979	0.276082
TFG	C9JTY3_HUMAN	Protein TFG	C9JTY3	0.667943	0.309731	-1.621	1.74846	-1.91692	0.623607	1.28787	0.366465
MTPN	C9JL85_HUMAN	Myotrophin	C9JL85	-0.692649	0.333109	0.484635	0.0452272	2.64375	0.289689	1.45348	1.13098
POLR2H	C9JLU1_HUMAN	DNA-directed RNA polymerases I, II, and III subunit RPABC3	C9JLU1	2.53793	0.472964	-1.53592	0.25361	-4.01674	0.671979	-2.24771	0.268816
SEC22A	C9JRY4_HUMAN	Vesicle-trafficking protein SEC22a	C9JRY4	-0.56522	0.183041	1.57017	0.173061	-0.6635	0.475797	-0.0279218	0.0138231
CRTAP	C9JP16_HUMAN	Cartilage-associated protein	C9JP16	-0.361743	0.140649	-0.338204	0.0302422	-0.819865	0.203578	3.8763	0.390202
PPIH	C9JQD4_HUMAN	Peptidyl-prolyl cis-trans isomerase;Peptidyl-prolyl cis-trans isomerase H	C9JQD4	-1.02218	0.0984362	-0.132793	0.0113105	-0.932373	0.283174	1.18981	0.114793
STK11IP	S11IP_HUMAN	Serine/threonine-protein kinase 11-interacting protein	Q8N1F8	-2.93229	0.658879	0.0496784	0.0262241	0.833999	0.358408	0.0301447	0.0225053
CHCHD3	C9JRZ6_HUMAN	MICOS complex subunit MIC19	C9JRZ6	0.446782	1.43708	-1.29233	3.26436	-0.516109	0.371137	-0.423032	1.00988
L2HGDH	C9JVN9_HUMAN	L-2-hydroxyglutarate dehydrogenase, mitochondrial	C9JVN9	-4.9296	0.850619	-3.40474	0.602687	-0.143172	0.0251176	-2.80004	0.325752
POP7	C9JYM0_HUMAN	Ribonuclease P protein subunit p20	C9JYM0	1.65431	0.256586	-2.0068	0.250657	-0.625047	0.29736	0.494876	0.123934
RPL22L1	C9JYQ9_HUMAN	60S ribosomal protein L22-like 1	C9JYQ9	-0.128144	0.539694	-0.116767	0.0969948	-0.409028	0.477356	-0.107196	0.140063
INPP5K	C9JZB0_HUMAN	Inositol polyphosphate 5-phosphatase K	C9JZB0	2.79588	0.349512	0.918032	0.0710698	0.052209	0.0176783	-5.36176	0.704276
CTNND1	C9JZR2_HUMAN	Catenin delta-1	C9JZR2	2.96202	1.93214	0.751887	0.779426	-0.403248	0.144475	1.1492	0.463349
	1111		#N/A	6.60534	0.622379	0.455247	0.289384	1.43131	0.388306	2.8834	0.385548
	1111		#N/A	-0.375496	0.27013	3.19326	0.410434	-1.84282	0.740385	-0.23285	0.236524
	1111		#N/A	-0.0180845	0.0139892	5.02495	0.755911	-1.47265	0.509537	2.77206	0.517712
	1111		#N/A	-0.251138	0.121336	-0.775206	0.0829802	-1.0157	0.437258	-1.3028	0.177842
KRT13	K7ERE3_HUMAN	Keratin, type I cytoskeletal 13	K7ERE3	-0.0199779	0.00655866	-1.96097	0.557376	-0.853369	0.147596	0.291383	0.0238032
	1111		#N/A	-0.33425	0.962799	-0.303679	0.715462	-0.115536	0.236187	-0.00805398	0.0224972
HBA2;HBA1	1111	Hemoglobin subunit alpha	#N/A	0.923885	0.578959	-0.399775	0.335427	-0.253846	0.159121	2.77875	0.32473
KRT14	1111	Keratin, type I cytoskeletal 14	#N/A	-1.51754	0.166104	3.14361	0.326396	-0.0653793	0.020036	3.7495	0.467931
KRT6A	1111	Keratin, type II cytoskeletal 6A	#N/A	-1.46046	0.13161	-2.18326	0.160216	3.56325	0.424025	2.88762	0.457135
	1111		#N/A	5.62737	0.882523	-2.31086	0.182343	-2.56661	0.241406	-0.0266945	0.00190467
	1111		#N/A	0.171002	0.092717	-0.077876	0.0247909	2.20073	0.321166	-0.482172	0.419295
	1111		#N/A	-1.20961	0.570145	-0.325738	0.11628	2.93543	0.35172	-0.422897	0.246903
	1111		#N/A	-1.69786	0.940257	0.0986399	0.0652722	-0.0806537	0.00674407	-0.110656	0.037835
	1111		#N/A	-0.853677	0.186983	0.71519	0.315121	0.142798	0.041918	-0.331276	0.589983
	1111		#N/A	0.434518	0.346699	-0.460037	0.176339	3.04865	0.444356	-1.24501	0.672008
	1111		#N/A	-0.0229413	0.0260412	0.105145	0.173654	-0.096492	0.0664865	0.13787	0.29683
KRT8	1111	Keratin, type II cytoskeletal 8	#N/A	0.364967	0.268882	-0.185337	0.109823	0.0231208	0.00928193	0.523554	0.126627
	1111		#N/A	-0.397986	0.105777	-0.72574	0.351223	0.144314	0.147535	1.71918	0.683488
KRT19	K1C19_HUMAN	Keratin, type I cytoskeletal 19	P08727	0.908179	0.591825	0.597485	0.390967	0.139353	0.0902678	-0.361472	0.0298146
KRT16	1111	Keratin, type I cytoskeletal 16	#N/A	-3.75913	0.418016	0.336286	0.0556995	-3.20329	0.357	5.70278	0.636748
	1111		#N/A	-1.69042	0.136132	-1.50717	0.141416	4.56053	0.752548	0.777096	0.0635429
KRT10	1111	Keratin, type I cytoskeletal 10	#N/A	-0.0665165	0.0242429	0.298892	0.172623	-0.022001	0.0111077	0.368093	0.319856
KRT5	K2C5_HUMAN	Keratin, type II cytoskeletal 5	P13647	0.0538533	0.0152598	-0.830651	0.191101	-0.760367	0.270511	1.28065	0.0803617
	1111		#N/A	-5.52008	0.780542	4.22438	0.353607	-0.0515163	0.0456375	3.21796	0.381852
	1111		#N/A	0.678873	0.37333	-0.777722	0.531245	0.138346	0.0789262	-0.718859	0.421141
	1111		#N/A	0.365802	0.160501	0.0277578	0.00200067	0.0394041	0.0225055	1.40121	0.731098
FLG	1111	Filaggrin	#N/A	-2.84916	0.420931	0.672043	0.200998	1.94982	0.436037	-1.33409	0.629124
	1111		#N/A	0.0493539	0.0109417	1.33751	0.109504	0.871197	0.315342	-0.0587677	0.0092806
KRT9	K1C9_HUMAN	Keratin, type I cytoskeletal 9	P35527	-0.323837	0.189592	-0.441544	0.191636	-0.899719	0.362892	1.30526	1.79735
	1111		#N/A	-0.667994	0.183082	-0.902034	0.295443	0.859215	0.226837	-0.205993	0.0775374
KRT85	KRT85_HUMAN	Keratin, type II cuticular Hb5	P78386	-7.5222	0.867921	-0.19965	0.0387347	-1.77169	0.602378	-0.201853	0.13369
	1111		#N/A	3.64559	0.514391	-0.193729	0.0909382	-0.682622	1.30448	-2.17473	0.324256
KRT17	1111	Keratin, type I cytoskeletal 17	#N/A	-2.78064	0.267992	0.757357	0.213873	-2.90695	0.473762	-0.835331	0.738407
	1111		#N/A	-1.07289	0.274639	0.0949605	0.0811493	1.27877	0.418458	1.03799	0.724745
	1111		#N/A	-0.762175	0.0724594	0.426882	0.0420704	-0.905832	0.697282	-0.143497	0.0997663
	1111		#N/A	0.553082	0.220479	-1.69527	0.297751	-1.08921	0.47631	1.76158	0.46496
	1111		#N/A	0.640276	0.808091	0.85229	0.512981	0.623195	0.230334	0.346192	0.228744
	1111		#N/A	-0.301256	0.309933	0.0206132	0.0343858	-0.474774	1.49104	-0.117591	0.269611
	1111		#N/A	-0.527907	0.317332	-0.301501	0.165169	0.803982	0.563968	-0.535691	0.670269
	1111		#N/A	1.8471	0.320747	-0.153353	0.104501	-0.738617	1.10823	-2.3794	0.803939
	1111		#N/A	1.2291	0.406084	1.40303	0.484259	1.60964	0.228782	-3.26958	0.614425
	1111		#N/A	0.0746001	0.0339974	0.294106	0.56974	0.156855	0.112934	-2.40532	0.778601
	1111		#N/A	-1.23653	0.462081	0.146149	0.0487066	-0.286124	0.109059	1.30503	0.601783
FLG2	1111	Filaggrin-2	#N/A	-3.31695	0.467159	0.925535	0.116957	2.49985	0.281587	0.213211	0.191978
	1111		#N/A	-0.707774	0.295259	0.173834	0.0994762	-0.77503	0.368013	0.204836	0.05236
KRT78	1111	Keratin, type II cytoskeletal 78	#N/A	-0.933164	0.300573	-0.307422	0.263022	-0.56604	0.247176	0.615325	0.129136
KRT77	K2C1B_HUMAN	Keratin, type II cytoskeletal 1b	Q7Z794	-4.05071	0.49966	-1.22407	0.38478	0.0123214	0.00265154	1.10544	1.02515
HRNR	1111	Hornerin	#N/A	0.706507	0.128484	-1.17288	0.5715	-2.30129	0.282787	-2.92329	0.371892
ITIH2	1111	Inter-alpha-trypsin inhibitor heavy chain H2	#N/A	-2.21929	0.340544	0.582163	0.0515572	6.44356	0.810339	0.751483	0.0824386
	1111		#N/A	-0.923332	0.247818	0.500554	0.12679	0.0141277	0.00458453	0.187349	0.225786
PPP1R9B	NEB2_HUMAN	Neurabin-2	Q96SB3	-1.86964	0.442459	0.802756	0.230062	1.02868	0.414363	0.26547	0.148285
RPL32	D3YTB1_HUMAN	60S ribosomal protein L32	D3YTB1	0.160384	0.533078	0.184177	0.219487	-0.338596	0.961639	-0.289569	0.396772
IRAK1	D3YTB5_HUMAN	Interleukin-1 receptor-associated kinase 1	D3YTB5	3.56012	0.694258	2.63675	0.327644	1.19951	0.0752609	-0.620298	0.0443731
CAMK2D	D6R938_HUMAN	Calcium/calmodulin-dependent protein kinase type II subunit delta	D6R938	3.34892	0.381403	-3.55289	0.417568	-1.48712	0.808718	3.10335	0.459289
HNRNPAB	D6R9P3_HUMAN	Heterogeneous nuclear ribonucleoprotein A/B	D6R9P3	0.111163	0.186844	0.0427772	0.1079	0.875881	0.736627	0.100508	0.117099
GNPDA1;GNPDA2	D6RAY7_HUMAN	Glucosamine-6-phosphate isomerase;Glucosamine-6-phosphate isomerase 1;Glucosamine-6-phosphate isomerase 2	D6RAY7	-0.942585	0.528702	0.915816	0.294562	0.897334	0.323358	1.06854	0.366729
EIF4E	D6RBW1_HUMAN	Eukaryotic translation initiation factor 4E	D6RBW1	-2.24251	0.23683	1.72767	0.542849	1.28592	0.125431	-0.0646069	0.0375283
HSD17B11	D6RCD0_HUMAN	Estradiol 17-beta-dehydrogenase 11	D6RCD0	-0.485958	0.387942	2.42363	0.349373	0.255526	0.0238552	0.706587	0.063934
LIMCH1	D6RD46_HUMAN	LIM and calponin homology domains-containing protein 1	D6RD46	4.73427	0.725766	-5.35418	0.597642	-1.24677	0.897359	-1.092	0.2821
FGB	D6REL8_HUMAN	Fibrinogen beta chain;Fibrinopeptide B;Fibrinogen beta chain	D6REL8	-0.0436149	0.027117	-0.281853	0.299389	0.0785623	0.0647367	0.563913	0.578916
46276	D6RGI3_HUMAN	Septin-11	D6RGI3	0.771283	1.44098	0.160599	0.293046	2.7444	0.413483	0.386056	0.347069
SEC31A	D6REX3_HUMAN	Protein transport protein Sec31A	D6REX3	-0.330236	0.211108	1.07252	1.38094	-0.288796	0.119241	-1.26818	0.521985
STX18	STX18_HUMAN	Syntaxin-18	Q9P2W9	0.24305	0.0236112	2.93886	0.353452	3.47679	0.508273	5.11457	0.789372
ADH5	D6RFE4_HUMAN	Alcohol dehydrogenase class-3	D6RFE4	-0.286246	0.211312	3.01154	0.429288	-2.40432	0.57105	-0.949451	0.2098
DCK	DCK_HUMAN	Deoxycytidine kinase	P27707	-0.38467	0.129358	1.29895	0.823606	2.36684	1.04745	-2.55813	0.524186
CYB5B	D6RFH4_HUMAN	Cytochrome b5 type B	D6RFH4	0.623633	0.521217	-0.48793	0.339552	2.25694	0.318271	-0.402582	0.0286747
EXOSC9	D6RIY6_HUMAN	Exosome complex component RRP45	D6RIY6	5.59157	0.700364	-0.0525481	0.00423957	-0.06976	0.040302	-2.69021	0.342124
OPA1	OPA1_HUMAN	Dynamin-like 120 kDa protein, mitochondrial;Dynamin-like 120 kDa protein, form S1	O60313	5.70679	0.729577	-1.16891	0.0963089	0.276969	0.0291433	1.40755	0.121382
DYNC2LI1	E5RJK4_HUMAN	Cytoplasmic dynein 2 light intermediate chain 1	E5RJK4	-0.22681	0.0926237	-1.52641	0.377009	-0.785204	0.33373	2.00532	1.98716
NUDCD2	E5RFP0_HUMAN	NudC domain-containing protein 2	E5RFP0	2.26757	0.491515	-1.08301	0.734717	-0.656337	0.481238	0.617662	0.224389
REEP4	E5RGS2_HUMAN	Receptor expression-enhancing protein;Receptor expression-enhancing protein 4	E5RGS2	5.45236	0.68071	-7.02704	1.0111	2.1429	0.278194	2.7237	0.374936
TBCA	E5RIW3_HUMAN	Tubulin-specific chaperone A	E5RIW3	-0.809903	0.456904	-1.95326	0.168849	-0.244094	0.0956686	-1.06134	0.231772
CETN3	E5RK82_HUMAN	Centrin-3	E5RK82	-1.09367	0.729407	-0.894018	0.329029	0.0769848	0.073524	-1.638	0.343108
PIGG	E7EM50_HUMAN	GPI ethanolamine phosphate transferase 2	E7EM50	1.11981	0.42696	2.16634	0.427645	-0.866728	0.999998	0.422131	0.375033
COPS6	CSN6_HUMAN	COP9 signalosome complex subunit 6	Q7L5N1	0.488469	0.204133	-0.318683	0.264464	-1.8233	0.399799	-1.87107	0.650358
SQSTM1	E7EMC7_HUMAN	Sequestosome-1	E7EMC7	-2.36543	0.412447	-0.8592	0.0856226	-0.867327	0.0799033	3.01428	0.326974
FLOT2	J3QLD9_HUMAN	Flotillin-2	J3QLD9	-1.10158	0.0974775	0.830784	0.0856544	-1.65741	0.251616	-0.990505	0.241918
SLC39A10	E7ENT5_HUMAN	Zinc transporter ZIP10	E7ENT5	0.16697	0.0868752	-2.21235	0.207164	1.84591	0.92243	1.38842	0.118544
ADD1	E7EV99_HUMAN	Alpha-adducin	E7EV99	7.37823	0.975334	4.73552	0.544375	1.42109	0.154356	2.48731	0.460935
C19orf25	E7EP72_HUMAN	UPF0449 protein C19orf25	E7EP72	-0.210684	0.214179	2.17728	0.386098	-2.21817	0.519915	0.46876	0.222511
46272	E7ES33_HUMAN	Septin-7	E7ES33	-0.102733	0.114141	0.0684695	0.0435442	0.550502	0.821563	0.605988	0.756297
PRRC2C	E7EPN9_HUMAN	Protein PRRC2C	E7EPN9	2.88588	0.430086	-0.803901	0.0737063	0.460246	0.203671	0.801981	0.0840121
CHEK1	J3KN87_HUMAN	Serine/threonine-protein kinase Chk1	J3KN87	1.0272	0.112818	3.85981	0.488078	-1.67455	0.237552	-0.692406	0.0588089
NDUFV2	E7EPT4_HUMAN	NADH dehydrogenase [ubiquinone] flavoprotein 2, mitochondrial	E7EPT4	7.61901	2.35284	-1.23656	0.389818	0.288127	0.0190615	2.37678	0.388648
GLB1	E7EQ29_HUMAN	Beta-galactosidase	E7EQ29	-1.19642	0.432547	1.07295	0.512121	-0.925856	0.697308	-1.68712	0.599355
UBA5	E7EQ61_HUMAN	Ubiquitin-like modifier-activating enzyme 5	E7EQ61	-2.78102	0.336902	-0.523526	0.282503	-0.462673	0.863852	-3.15651	0.42395
NAA50	E7EQ69_HUMAN	N-alpha-acetyltransferase 50	E7EQ69	-0.723112	0.572959	0.50274	0.875721	-2.08314	0.190679	3.69142	0.553919
TMED2	TMED2_HUMAN	Transmembrane emp24 domain-containing protein 2	Q15363	0.0370305	0.010622	3.25612	0.464215	-0.00236111	0.00119174	1.066	0.240526
IDH3G	E7EQB8_HUMAN	Isocitrate dehydrogenase [NAD] subunit, mitochondrial;Isocitrate dehydrogenase [NAD] subunit gamma, mitochondrial	E7EQB8	-0.688133	0.15553	3.08273	0.343817	-1.83604	0.48029	1.72934	1.39404
KIAA0196	WASC5_HUMAN	WASH complex subunit strumpellin	Q12768	0.063642	0.0150896	0.455619	0.15993	-0.319027	0.208031	0.95817	0.351419
EZR	E7EQR4_HUMAN	Ezrin	E7EQR4	-0.0159602	0.0167512	1.30002	1.49278	0.645921	1.2307	0.94435	0.687578
HMGB3	E7ES08_HUMAN	High mobility group protein B3	E7ES08	3.2197	0.334259	2.43705	0.269468	-2.56939	0.372323	0.252736	0.241628
ZC3H18	ZCH18_HUMAN	Zinc finger CCCH domain-containing protein 18	Q86VM9	-2.19552	0.984059	0.263521	0.295854	-0.808717	0.198469	-0.45981	0.181604
MRPL22	J3KQY1_HUMAN	39S ribosomal protein L22, mitochondrial	J3KQY1	0.138246	0.104768	-0.161455	0.356202	-0.0438978	0.0584233	0.639422	0.493562
NEFM	NFM_HUMAN	Neurofilament medium polypeptide	P07197	-2.44363	0.691025	2.2572	0.406637	-1.05209	0.547168	-2.09044	0.425446
MRPL3	H0Y9G6_HUMAN	39S ribosomal protein L3, mitochondrial	H0Y9G6	-0.164774	0.0500026	-1.95755	0.46948	-0.319472	0.123135	-1.02766	0.265835
PLOD2	E7ETU9_HUMAN	Procollagen-lysine,2-oxoglutarate 5-dioxygenase 2	E7ETU9	2.02607	0.396735	0.0211617	0.0125419	-0.352587	0.178319	0.542618	0.290122
BZW2	E7ETZ4_HUMAN	Basic leucine zipper and W2 domain-containing protein 2	E7ETZ4	2.37908	0.247051	4.75656	0.637537	-0.580375	0.0626234	-5.44745	0.782028
MAP9	MAP9_HUMAN	Microtubule-associated protein 9	Q49MG5	-2.99802	0.560265	-4.85304	0.775152	-2.50343	0.368502	-3.76632	0.523359
CSNK2A1;CSNK2A3	E7EU96_HUMAN	Casein kinase II subunit alpha;Casein kinase II subunit alpha 3	E7EU96	5.33565	0.848296	0.19206	0.0164891	5.20472	0.875702	-1.18117	0.106825
MAP4	E7EVA0_HUMAN	Microtubule-associated protein;Microtubule-associated protein 4	E7EVA0	0.325871	0.170123	-0.072305	0.0459514	0.709653	0.507701	-1.75553	0.145771
KLC1	KLC1_HUMAN	Kinesin light chain 1	Q07866	-2.55246	0.286116	-1.03431	0.0845002	-0.53264	0.333809	-0.741695	0.486012
CYFIP2	E7EVJ5_HUMAN	Cytoplasmic FMR1-interacting protein 2	E7EVJ5	1.33189	0.107846	-9.4524	1.8492	-3.78645	0.571976	-2.59326	0.545549
SQLE	ERG1_HUMAN	Squalene monooxygenase	Q14534	1.35731	0.141694	4.23663	0.657095	-0.590333	0.159425	1.39117	0.258638
SALL2	H0YFS7_HUMAN	Sal-like protein 2	H0YFS7	-3.84589	0.489023	-2.75387	0.199522	-9.84033	2.49109	-0.605339	0.0399141
EXOC6	E7EW84_HUMAN	Exocyst complex component 6	E7EW84	0.214946	0.0190451	-0.133765	0.0447408	-2.86526	0.419087	-0.343006	0.180063
TRIO	E7EWP2_HUMAN	Triple functional domain protein	E7EWP2	-0.128065	0.298028	-0.0989147	0.0135434	2.71448	0.514913	-2.15907	0.437676
CSTF2;CSTF2T	E7EWR4_HUMAN	Cleavage stimulation factor subunit 2;Cleavage stimulation factor subunit 2 tau variant	E7EWR4	0.332257	0.030879	1.55812	0.127929	5.24733	0.782083	2.14895	0.268063
EIF4B	E7EX17_HUMAN	Eukaryotic translation initiation factor 4B	E7EX17	1.51192	1.85169	-0.983867	0.687873	0.880113	0.43971	0.444851	0.302362
POLR1E	E7EX70_HUMAN		E7EX70	2.54787	0.197586	2.3125	0.445956	0.493613	0.306634	-0.418189	0.153249
DCTN1;DKFZp686E0752	E7EX90_HUMAN	Dynactin subunit 1	E7EX90	-1.13532	0.102533	2.41464	0.373825	0.857962	0.318649	0.551962	0.121673
NACA	NACAM_HUMAN	Nascent polypeptide-associated complex subunit alpha, muscle-specific form;Nascent polypeptide-associated complex subunit alpha	E9PAV3	0.515726	0.551077	0.0806765	0.0462635	0.209573	0.059977	0.855246	0.488692
MARK2	E9PC69_HUMAN	Serine/threonine-protein kinase MARK2	E9PC69	0.238575	0.0204321	0.622473	0.0625749	4.69453	0.745448	-0.17234	0.254739
OGDH	E9PDF2_HUMAN	2-oxoglutarate dehydrogenase, mitochondrial	E9PDF2	-2.37282	0.505033	-0.400062	0.1684	0.270659	0.0921673	-0.291414	0.112314
SMC4	E9PD53_HUMAN	Structural maintenance of chromosomes protein;Structural maintenance of chromosomes protein 4	E9PD53	0.30987	0.760454	0.33514	0.121589	-0.908112	0.695903	0.291712	0.296644
MYO1B	E9PDF6_HUMAN	Unconventional myosin-Ib	E9PDF6	0.901632	1.83287	-0.233349	0.288196	3.11934	0.435448	-0.270596	0.104981
MRPS17;hCG_1984214	E9PE17_HUMAN	28S ribosomal protein S17, mitochondrial	E9PE17	-0.0185955	0.0416587	0.317744	0.413905	4.11658	0.563028	5.09084	0.792431
FUBP1	FUBP1_HUMAN	Far upstream element-binding protein 1	Q96AE4	-0.8864	1.4824	0.784126	0.871537	0.627992	0.891329	0.553399	0.668292
DLD	E9PEX6_HUMAN	Dihydrolipoyl dehydrogenase;Dihydrolipoyl dehydrogenase, mitochondrial	E9PEX6	1.46636	0.184621	2.7686	0.46119	0.645811	1.7958	6.8992	1.98041
TBL2	E9PF19_HUMAN	Transducin beta-like protein 2	E9PF19	0.78661	0.972617	0.315357	0.817645	0.711444	1.43795	1.88295	0.989762
RABGEF1	E9PFK9_HUMAN	Rab5 GDP/GTP exchange factor	E9PFK9	0.343105	0.194067	0.873457	0.3955	0.779326	0.473018	2.32682	0.782466
PPP2R5D	E9PFR3_HUMAN	Serine/threonine-protein phosphatase 2A 56 kDa regulatory subunit delta isoform	E9PFR3	1.16556	1.18534	-0.728795	0.645334	-0.257379	0.10475	0.139853	0.105732
CP	CERU_HUMAN	Ceruloplasmin	P00450	-1.11669	0.570162	0.866087	0.502793	2.70063	0.315475	1.85253	0.238488
CEP97	E9PG22_HUMAN	Centrosomal protein of 97 kDa	E9PG22	-1.98965	0.582901	-0.310739	0.209318	0.730583	0.146619	1.55822	0.345448
MCCC1	E9PG35_HUMAN	Methylcrotonoyl-CoA carboxylase subunit alpha, mitochondrial	E9PG35	-0.937824	0.263397	-2.85858	0.477412	2.07723	0.752424	-0.508701	0.278318
PTPRK	Q5TG12_HUMAN	Protein-tyrosine-phosphatase;Receptor-type tyrosine-protein phosphatase kappa	Q5TG12	-0.962129	0.605487	-6.0844	0.647463	0.795658	0.370736	-2.36689	0.348417
TSN	E9PGT1_HUMAN	Translin	E9PGT1	3.27507	0.597385	0.638687	0.289794	0.873269	0.430474	2.0332	0.549546
FAM98A	FA98A_HUMAN	Protein FAM98A	Q8NCA5	3.97238	0.399773	-2.38891	0.318452	3.84205	0.561233	-0.269958	0.0247882
NCAPH	E9PHA2_HUMAN	Condensin complex subunit 2	E9PHA2	0.393448	0.490863	0.73687	0.540019	-0.455623	0.464066	-0.306857	0.117142
DST	E9PHM6_HUMAN	Dystonin	E9PHM6	0.966813	0.217121	-0.811153	0.536366	-0.456944	0.230447	-0.780859	0.481935
DDX10	E9PIF2_HUMAN	Probable ATP-dependent RNA helicase DDX10	E9PIF2	4.05104	0.352783	0.983005	0.0895023	0.117243	0.235946	5.28942	0.634426
UBXN1	E9PJ81_HUMAN	UBX domain-containing protein 1	E9PJ81	-0.147693	0.224666	-1.88461	0.260617	0.465109	0.0997918	3.56194	0.377263
TM9SF1	E9PJC4_HUMAN	Transmembrane 9 superfamily member 1	E9PJC4	-0.188188	0.0583792	-0.682159	0.482969	1.27075	0.503912	-0.260793	0.120197
TMEM126B	E9PKZ9_HUMAN	Complex I assembly factor TMEM126B, mitochondrial	E9PKZ9	-0.709943	0.417811	0.504551	0.157872	1.20187	0.471755	2.18629	1.05443
WLS	E9PKJ0_HUMAN	Protein wntless homolog	E9PKJ0	1.72925	0.475933	-1.21699	0.401151	0.470227	0.102571	-1.18429	0.813562
EEF1D	EF1D_HUMAN	Elongation factor 1-delta	P29692	0.102775	0.145699	0.691026	0.929336	0.289938	1.79668	0.323039	0.701484
SCYL1	E9PS17_HUMAN	N-terminal kinase-like protein	E9PS17	0.20746	0.0202368	-1.12056	0.648956	0.198325	0.0195212	-3.06358	0.537431
EI24	E9PL33_HUMAN	Etoposide-induced protein 2.4 homolog	E9PL33	3.08607	0.469114	1.79834	0.300675	-1.70077	0.196059	0.0925167	0.00964051
PPP6R3	H7BXH2_HUMAN	Serine/threonine-protein phosphatase 6 regulatory subunit 3	H7BXH2	-0.186033	0.0562626	3.06479	0.430693	0.272616	0.108826	2.914	0.45661
PRMT1	E9PKG1_HUMAN	Protein arginine N-methyltransferase 1	E9PKG1	-0.545636	0.242135	0.692951	0.0556246	2.79757	0.533419	-2.12467	0.251753
NPEPPS	E9PLK3_HUMAN	Puromycin-sensitive aminopeptidase	E9PLK3	0.227878	0.133618	0.79102	0.496731	0.410506	0.192267	0.135637	0.0932401
MDK	E9PPJ5_HUMAN	Midkine	E9PPJ5	-2.34589	0.34263	2.56974	0.293746	5.93224	0.785498	-1.28738	3.13115
VKORC1	I3L3B4_HUMAN	Vitamin K epoxide reductase complex subunit 1	I3L3B4	-0.317122	0.578768	0.562501	0.671346	-5.5913	0.710501	-0.0061307	0.0081697
TYK2	E9PM19_HUMAN	Tyrosine-protein kinase;Non-receptor tyrosine-protein kinase TYK2	E9PM19	-2.02051	0.206379	4.45072	0.867524	-0.0407959	0.00743982	2.41612	0.284401
CLNS1A	E9PMI6_HUMAN	Methylosome subunit pICln	E9PMI6	0.38756	0.437721	-2.51358	0.366558	4.19017	0.55611	-1.28093	0.377293
ARHGEF12	E9PMR6_HUMAN	Rho guanine nucleotide exchange factor 12	E9PMR6	5.65943	0.803735	-0.373327	0.0740895	6.59152	0.957201	4.10795	0.502686
FDFT1	E9PNM1_HUMAN	Squalene synthase	E9PNM1	5.36256	0.756041	-1.30066	0.111442	1.62973	0.877007	0.39027	0.11932
CD59	E9PNW4_HUMAN	CD59 glycoprotein	E9PNW4	0.503895	0.487761	0.320449	0.0278198	3.4653	0.623125	-0.197958	0.0203965
NDUFS8	E9PPW7_HUMAN	NADH dehydrogenase [ubiquinone] iron-sulfur protein 8, mitochondrial	E9PPW7	-0.0538698	0.0484641	-1.13572	1.2809	-4.45024	0.563014	-0.174986	0.136522
ZC3H11A	E9PQ61_HUMAN	Zinc finger CCCH domain-containing protein 11A	E9PQ61	-1.10004	1.12827	-0.184496	0.104428	-2.8955	0.298138	-0.165364	0.118372
FAU	E9PR30_HUMAN	40S ribosomal protein S30	E9PR30	-0.196408	0.458133	0.02464	0.0361699	0.364223	1.0385	0.175173	0.598434
ASCC1	E9PR40_HUMAN	Activating signal cointegrator 1 complex subunit 1	E9PR40	0.586747	0.53706	-0.225535	0.254143	-0.609285	0.162327	2.22927	0.402446
SAAL1	J3KND1_HUMAN	Protein SAAL1	J3KND1	-1.4501	0.434931	-0.642145	0.343943	-0.729872	0.463048	-1.95894	0.302988
SEC16A	F1T0I1_HUMAN	Protein transport protein Sec16A	F1T0I1	4.21852	0.638836	6.55211	0.885088	-3.30957	0.427906	1.71446	0.172709
IQGAP3	F2Z2E2_HUMAN	Ras GTPase-activating-like protein IQGAP3	F2Z2E2	0.494387	0.0783338	-5.45434	1.14599	3.01843	1.64564	0.119924	0.0114948
TRRAP	H0Y4W2_HUMAN	Transformation/transcription domain-associated protein	H0Y4W2	1.90954	0.181208	1.13142	0.135708	-0.110443	0.0240596	-1.67911	0.217645
CPNE1	CPNE1_HUMAN	Copine-1	Q99829	-0.590553	0.277073	0.142108	0.0864967	-2.52329	0.525463	0.68855	0.270656
TRMT2A	TRM2A_HUMAN	tRNA (uracil-5-)-methyltransferase homolog A	Q8IZ69	4.35576	0.602453	-5.31997	0.853664	0.846818	0.141663	-3.07419	0.52924
XPO4	F2Z2X4_HUMAN	Exportin-4	F2Z2X4	-3.55955	0.409089	-0.273809	0.0879251	0.937363	0.415744	0.0495667	0.019239
LSM8	F2Z2Y6_HUMAN	U6 snRNA-associated Sm-like protein LSm8	F2Z2Y6	-0.217523	0.0355554	-1.81594	0.647934	0.416823	0.515419	0.839447	0.420072
WNK1;WNK4	F5GWT4_HUMAN	Serine/threonine-protein kinase WNK1;Serine/threonine-protein kinase WNK4	F5GWT4	0.261249	0.136812	-0.408784	0.0457521	0.159341	0.0700672	1.93893	0.319225
FAM76B	FA76B_HUMAN	Protein FAM76B	Q5HYJ3	3.64951	0.594477	2.96848	0.422455	3.66327	0.825762	3.02678	0.422282
DAD1	F5GXX5_HUMAN	Dolichyl-diphosphooligosaccharide--protein glycosyltransferase subunit DAD1	F5GXX5	-0.467877	0.0783897	5.63536	0.841615	2.0998	0.760323	-0.133261	0.0121915
DDB1	F5GY55_HUMAN	DNA damage-binding protein 1	F5GY55	1.76469	0.300728	0.489411	0.245322	3.24096	0.830241	0.148088	0.0551177
COPS7A	F5H7C6_HUMAN	COP9 signalosome complex subunit 7a	F5H7C6	1.30635	0.672684	-0.595749	0.151532	0.381691	0.090489	-0.887253	0.4871
OTUB1	F5GYN4_HUMAN	Ubiquitin thioesterase OTUB1	F5GYN4	-1.38686	0.174877	0.317249	0.0267989	-1.06544	0.119055	2.93697	0.466005
ATP6V0D1	J3QL14_HUMAN	V-type proton ATPase subunit d 1	J3QL14	1.72288	0.209923	0.284955	0.0223439	0.513929	0.179687	-2.15021	0.22405
MFGE8	MFGM_HUMAN	Lactadherin;Lactadherin short form;Medin	Q08431	-0.469228	0.373984	0.259649	0.176179	0.759129	0.370911	-0.407847	0.417732
SLC3A2	F5GZS6_HUMAN	4F2 cell-surface antigen heavy chain	F5GZS6	1.25103	0.51954	3.95421	0.476796	-1.09915	0.0834824	-0.170335	0.0888609
GPHN	F5H039_HUMAN	Gephyrin;Molybdopterin adenylyltransferase;Molybdopterin molybdenumtransferase	F5H039	-0.323955	0.174482	-0.246436	0.048225	1.13494	0.367155	-0.49681	0.202697
DNAJA4	F5H170_HUMAN	DnaJ homolog subfamily A member 4	F5H170	-4.91633	0.683171	-5.79764	0.613236	7.99384	0.999679	-0.647934	0.458664
POLE	DPOE1_HUMAN	DNA polymerase epsilon catalytic subunit A;DNA polymerase	Q07864	-3.18264	0.364588	2.55277	0.282753	-0.446075	0.0511903	0.788572	0.550814
MLEC	F5H1S8_HUMAN	Malectin	F5H1S8	-4.78378	0.66884	2.24012	0.287207	2.95506	0.659655	4.75435	0.751539
MPDZ	F5H1U9_HUMAN	Multiple PDZ domain protein	F5H1U9	-2.13007	0.327972	5.84525	0.532511	0.966421	0.275525	-0.171854	0.112908
SEC23A	F5H365_HUMAN	Protein transport protein Sec23A	F5H365	0.65809	0.258967	3.07793	0.365972	1.07397	0.954459	0.495032	0.644199
NAP1L1	NP1L1_HUMAN	Nucleosome assembly protein 1-like 1	P55209	-1.90988	0.243549	0.928045	0.687272	1.45745	1.62536	0.279661	0.166917
GRSF1	F5H5I6_HUMAN	G-rich sequence factor 1	F5H5I6	0.251787	0.0261946	-0.303942	0.11013	2.23972	0.385755	5.50536	0.547541
BCKDHA	F5H5P2_HUMAN	2-oxoisovalerate dehydrogenase subunit alpha, mitochondrial	F5H5P2	-1.35829	0.158823	-2.95147	0.547794	-0.988711	0.327306	0.368999	0.264337
DDX55	F5H5U2_HUMAN	ATP-dependent RNA helicase DDX55	F5H5U2	-0.754891	0.0847056	-3.57779	0.639304	3.09055	0.51385	-1.73601	0.141423
CPSF7	F5H669_HUMAN	Cleavage and polyadenylation specificity factor subunit 7	F5H669	0.317758	0.362475	-0.473601	1.11697	-0.394034	0.396631	-0.0218038	0.0153325
MYO1C	MYO1C_HUMAN	Unconventional myosin-Ic	O00159	0.724476	0.666003	-0.215752	0.142004	0.680989	0.323095	-0.595032	0.170157
ATL3	ATLA3_HUMAN	Atlastin-3	Q6DD88	0.317571	0.216307	-1.43908	0.434027	1.2933	0.74026	-0.302192	0.0517776
MRPL48	F5H702_HUMAN	39S ribosomal protein L48, mitochondrial	F5H702	-0.602801	0.408081	0.349415	0.183399	0.0277845	0.0266561	0.437279	0.557459
XRCC1	F5H8D7_HUMAN	DNA repair protein XRCC1	F5H8D7	4.72089	0.771229	5.74886	1.09565	0.00068348	0.000211904	-0.89879	0.110758
SLC25A17	F6RTR7_HUMAN	Peroxisomal membrane protein PMP34	F6RTR7	-0.902399	0.0766228	-0.365885	0.114445	5.56303	0.894462	-2.208	0.329922
TDRKH	Q5SZR4_HUMAN	Tudor and KH domain-containing protein	Q5SZR4	-1.13737	0.490807	-0.600549	0.278301	1.27209	0.443969	-1.34935	0.631346
POLDIP3	F6VRR5_HUMAN	Polymerase delta-interacting protein 3	F6VRR5	0.157834	0.158431	-0.440392	0.61713	0.0367866	0.0285422	-0.120125	0.0633218
RANBP1	F6WQW2_HUMAN	Ran-specific GTPase-activating protein	F6WQW2	3.05218	0.321798	-1.70568	0.192454	5.93505	0.837255	2.16214	0.163202
LETMD1	H0YIV5_HUMAN	LETM1 domain-containing protein 1	H0YIV5	0.240685	0.567294	-3.07696	0.473319	-0.906196	0.19709	2.81718	0.410909
SCYL2	F8VSC5_HUMAN	SCY1-like protein 2	F8VSC5	-1.28288	0.762774	5.30407	0.976366	1.28772	0.57444	-0.0224472	0.00260396
CHMP1A	F8VUA2_HUMAN	Charged multivesicular body protein 1a	F8VUA2	-0.242729	0.0834116	4.73486	0.663488	3.84486	0.782412	-2.63875	0.349777
COPZ1	F8VVA7_HUMAN	Coatomer subunit zeta-1	F8VVA7	-1.29542	0.11032	2.22696	0.303285	-0.0730394	0.0497879	0.11018	0.00960206
DENR	F8VVL1_HUMAN	Density-regulated protein	F8VVL1	5.62068	0.858889	3.53249	0.36344	-2.28415	0.259439	-1.42781	0.197282
TFCP2	F8VWL0_HUMAN	Alpha-globin transcription factor CP2	F8VWL0	2.13531	0.318964	-2.60882	0.235887	0.531969	0.401355	-2.28887	0.352099
SLC38A1	F8VX04_HUMAN	Sodium-coupled neutral amino acid transporter 1	F8VX04	0.0596332	0.045317	0.23994	0.107393	-0.640484	0.149819	0.0454923	0.0288637
CNPY2	F8W1K5_HUMAN	Protein canopy homolog 2	F8W1K5	1.06519	1.00292	0.253071	0.203589	-0.0262878	0.0125928	-0.312738	0.0990662
PPP1CC	F8VYE8_HUMAN	Serine/threonine-protein phosphatase;Serine/threonine-protein phosphatase PP1-gamma catalytic subunit	F8VYE8	5.15471	0.777343	-4.1771	0.377858	-1.05564	0.609083	1.91578	0.192884
PRKAG1	F8VYY9_HUMAN	5-AMP-activated protein kinase subunit gamma-1	F8VYY9	0.124932	0.287182	0.252892	0.0632262	-0.360125	0.249945	0.306218	0.122161
AK2	F8W1A4_HUMAN	Adenylate kinase 2, mitochondrial;Adenylate kinase 2, mitochondrial;Adenylate kinase 2, mitochondrial, N-terminally processed	F8W1A4	-0.0108939	0.0295955	2.0803	0.216076	1.54453	0.196036	3.03145	0.430234
CHPT1	F8W1B3_HUMAN	Cholinephosphotransferase 1	F8W1B3	-1.47221	0.145261	1.59253	0.355315	0.304322	0.186581	1.24779	0.354481
HNRNPA1;HNRNPA1L2	F8W6I7_HUMAN	Heterogeneous nuclear ribonucleoprotein A1;Heterogeneous nuclear ribonucleoprotein A1, N-terminally processed;Heterogeneous nuclear ribonucleoprotein A1-like 2	F8W6I7	-0.0395095	0.0676428	0.264729	0.837643	0.102329	0.393299	-0.0354567	0.0676732
UBAP2L	F8W726_HUMAN	Ubiquitin-associated protein 2-like	F8W726	-0.0896425	0.0405956	-1.65287	0.200134	1.79959	0.205265	-2.72567	0.383243
RPL10	F8W7C6_HUMAN		F8W7C6	0.18292	0.382035	-1.64203	0.546564	-0.694191	0.458873	-0.538909	0.17751
FAM162A	F162A_HUMAN	Protein FAM162A	Q96A26	-0.0692555	0.00719612	3.47647	0.653132	0.0980838	0.0545924	1.98267	0.323437
MRE11A	F8W7U8_HUMAN	Double-strand break repair protein MRE11A	F8W7U8	2.59314	0.425181	2.91261	0.33628	0.365177	0.104806	0.594374	0.469666
RTN4	F8W914_HUMAN	Reticulon;Reticulon-4	F8W914	4.28596	0.572589	0.619603	0.0610841	1.95114	0.347541	3.74616	0.438422
IGF2BP2	F8W930_HUMAN	Insulin-like growth factor 2 mRNA-binding protein 2	F8W930	2.33843	0.354024	-0.0542326	0.0363436	-0.1021	0.264145	2.95705	0.461142
CLASP1	CLAP1_HUMAN	CLIP-associating protein 1	Q7Z460	0.749391	0.0836807	6.59259	0.8656	1.67362	0.191571	-2.09591	0.28987
EIF2A	F8WAE5_HUMAN	Eukaryotic translation initiation factor 2A;Eukaryotic translation initiation factor 2A, N-terminally processed	F8WAE5	0.639634	0.607206	3.59104	0.488539	2.78661	0.492121	-0.975761	0.0829979
ARPC4-TTLL3;ARPC4	F8WCF6_HUMAN	Actin-related protein 2/3 complex subunit 4	F8WCF6	-8.60115	1.01817	4.7682	0.53965	0.330551	0.33364	-1.60563	0.454677
IPO11	F8WDV0_HUMAN	Importin-11	F8WDV0	3.00509	0.343785	1.85532	0.262666	-1.46764	0.674365	-5.06123	0.92255
NCBP2	F8WE41_HUMAN	Nuclear cap-binding protein subunit 2	F8WE41	-2.29378	0.32644	0.818446	0.0754002	4.31437	0.695422	-4.36091	0.5626
SEC62	F8WF48_HUMAN	Translocation protein SEC62	F8WF48	0.955561	0.704133	2.30749	0.226222	-0.192319	0.128693	0.392302	0.02349
CPSF6	CPSF6_HUMAN	Cleavage and polyadenylation specificity factor subunit 6	Q16630	-1.38858	0.519742	-0.152523	0.231775	-0.015451	0.018803	-0.330986	0.237161
STIM1	G0XQ39_HUMAN	Stromal interaction molecule 1	G0XQ39	2.37134	0.435117	3.42137	0.426915	-1.14303	0.377767	-1.33144	0.592374
NDUFV1	G3V0I5_HUMAN	NADH dehydrogenase [ubiquinone] flavoprotein 1, mitochondrial	G3V0I5	1.68178	0.265258	-0.389226	0.0359975	1.3672	0.141229	0.237735	0.0166337
PARP2	G3V167_HUMAN	Poly [ADP-ribose] polymerase 2	G3V167	-0.659728	0.463868	-0.73202	0.364845	0.218253	0.17742	0.251196	0.244938
API5	API5_HUMAN	Apoptosis inhibitor 5	Q9BZZ5	2.4335	0.335682	1.25621	1.15817	-0.569149	0.0496453	0.263186	0.149775
FCF1	G3V1S4_HUMAN	rRNA-processing protein FCF1 homolog	G3V1S4	-0.589666	0.294746	0.587899	0.603938	-0.726629	0.65474	-0.688276	0.377188
ATP6V1D	G3V2S6_HUMAN	V-type proton ATPase subunit D	G3V2S6	-6.15117	0.759181	0.314985	0.0256804	-1.74789	0.275465	-3.84515	0.572911
ATP5J2-PTCD1	G3V325_HUMAN		G3V325	4.78665	0.524595	2.90903	0.271097	5.09163	0.772034	-1.701	0.210444
DDX24	G3V529_HUMAN	ATP-dependent RNA helicase DDX24	G3V529	-0.317881	0.0758244	1.66988	0.227176	0.836471	0.331205	-0.620856	0.389917
SMEK1	G3V5Z3_HUMAN	Serine/threonine-protein phosphatase 4 regulatory subunit 3A	G3V5Z3	-0.499439	0.295316	0.132987	0.105303	-1.56132	0.485778	-2.30207	0.971
PSMA6	G3V5Z7_HUMAN	Proteasome subunit alpha type;Proteasome subunit alpha type-6	G3V5Z7	-1.88301	0.19284	-3.30092	0.36073	3.05398	0.356127	-3.26185	0.34822
ZNF512	G3XAG1_HUMAN	Zinc finger protein 512	G3XAG1	3.15518	0.324043	-0.200008	0.0218602	2.33606	0.627313	-1.31406	0.204037
SBF1	MTMR5_HUMAN	Myotubularin-related protein 5	O95248	3.04793	0.336341	-2.77873	0.480867	-2.41861	0.381843	1.65467	0.234361
PFN2	G5E9Q6_HUMAN	Profilin	G5E9Q6	2.94497	0.457432	-1.89027	0.166222	2.97253	0.369636	0.606212	0.0562465
MRPS22	G5E9W7_HUMAN	28S ribosomal protein S22, mitochondrial	G5E9W7	7.06583	0.688006	-2.57735	0.264391	5.64994	0.908285	-1.0759	0.434626
CHPF2	G5E9W2_HUMAN	Chondroitin sulfate glucuronyltransferase	G5E9W2	1.34597	0.351892	-3.13433	0.551119	-0.284725	0.189857	0.720412	0.393388
MRPS27	G5EA06_HUMAN	28S ribosomal protein S27, mitochondrial	G5EA06	-2.97433	0.277737	3.92051	0.417738	0.639444	0.220418	-0.24655	0.129397
CELF1	G5EA30_HUMAN	CUGBP Elav-like family member 1	G5EA30	-3.15085	0.4878	-2.7022	0.443145	-2.70046	0.355052	2.20282	0.335082
SEC24C	SC24C_HUMAN	Protein transport protein Sec24C	P53992	1.58095	0.223049	4.7812	0.823972	-1.9091	0.422118	-1.4207	0.527173
TMOD2	TMOD2_HUMAN	Tropomodulin-2	Q9NZR1	3.37549	0.625303	1.49223	0.124638	-0.407706	0.094515	-1.89062	0.357283
MYL6	G8JLA2_HUMAN		G8JLA2	0.451487	0.570428	0.0500856	0.0512878	0.903058	0.62484	0.499537	0.818721
HNRNPH1	HNRH1_HUMAN	Heterogeneous nuclear ribonucleoprotein H;Heterogeneous nuclear ribonucleoprotein H, N-terminally processed	P31943	0.222107	0.45431	0.364249	0.65986	0.0371228	0.0406957	-0.142569	0.385336
DNM1L	DNM1L_HUMAN	Dynamin-1-like protein	O00429	0.118364	0.0356902	2.46195	0.369203	3.38034	0.767962	-1.82235	0.159238
USE1	G8JLK1_HUMAN	Vesicle transport protein USE1	G8JLK1	-2.84498	0.657991	0.319654	0.189789	0.580211	0.398468	0.470957	0.237309
COX7A2	H0UI06_HUMAN	Cytochrome c oxidase subunit 7A2, mitochondrial	H0UI06	-2.38763	0.508489	-2.62358	0.337386	-1.16455	0.370188	-1.51391	0.798031
TH1L;NELFCD	H0UI80_HUMAN	Negative elongation factor C/D	H0UI80	-2.27014	0.364367	-1.37379	0.245794	-1.11515	0.209448	-1.26648	2.15306
GTPBP6	GTPB6_HUMAN	Putative GTP-binding protein 6	O43824	-0.413519	0.350378	-0.165098	0.161392	-0.459709	0.655841	-0.491103	0.926907
ZYX	H0Y2Y8_HUMAN	Zyxin	H0Y2Y8	-0.221397	0.126953	3.47471	0.461571	-1.28531	0.587914	-0.926766	0.544082
DAB2IP	H0Y3A3_HUMAN	Disabled homolog 2-interacting protein	H0Y3A3	-7.01325	3.06663	-2.23781	0.416106	-1.38342	0.347025	-2.73863	0.358457
NF1	H0Y465_HUMAN	Neurofibromin;Neurofibromin truncated	H0Y465	1.42111	0.268543	-1.75057	0.46167	3.33959	2.27074	-2.59509	0.533322
COMMD3;COMMD3-BMI1	H0Y4W0_HUMAN	COMM domain-containing protein 3	H0Y4W0	-0.474526	0.206058	-0.0923663	0.0276841	1.34059	0.288842	-0.502066	0.391999
UFM1	H0Y614_HUMAN	Ubiquitin-fold modifier 1	H0Y614	-0.841259	0.39378	4.79905	0.53472	-0.988791	0.206852	0.524966	0.204104
IMP4	H0Y714_HUMAN	U3 small nucleolar ribonucleoprotein protein IMP4	H0Y714	-5.48139	0.881752	-2.88893	0.495264	-0.171549	0.0168239	-1.31528	0.129537
CALM2;CALM1	CALM3_HUMAN		P0DP25	0.337406	0.409409	0.00663571	0.0156609	0.47888	0.270043	0.249077	0.185436
TMA16	H0Y9X1_HUMAN	Translation machinery-associated protein 16	H0Y9X1	-0.24297	0.628877	0.107092	0.152596	-0.298225	0.716157	-0.0641127	0.148092
HEXB	H0YA83_HUMAN	Beta-hexosaminidase subunit beta;Beta-hexosaminidase subunit beta chain B;Beta-hexosaminidase subunit beta chain A	H0YA83	-2.19158	1.53384	0.243572	0.15134	0.758311	0.257281	-0.669304	0.173307
IMPA1	H0YBL1_HUMAN	Inositol monophosphatase 1	H0YBL1	-0.481834	0.198867	-0.389242	0.170313	-0.150972	0.110426	2.05838	0.762963
PPP5C	PPP5_HUMAN	Serine/threonine-protein phosphatase 5;Serine/threonine-protein phosphatase	P53041	-0.698006	0.320764	2.58306	0.2884	0.211614	0.388996	1.09384	0.273707
CLPB	H0YGM0_HUMAN	Caseinolytic peptidase B protein homolog	H0YGM0	4.84806	0.788427	1.09026	0.106691	1.24621	0.42695	-0.738949	0.0832836
ATXN2	H0YH87_HUMAN	Ataxin-2	H0YH87	-3.01205	0.309408	0.511629	0.0473834	2.48378	0.320182	-3.24658	0.334895
METTL7A	TMT1A_HUMAN	Methyltransferase-like protein 7A	Q9H8H3	-6.74216	4.25319	-2.65773	0.398313	2.24476	0.880958	4.33752	0.682645
EMC4	S4R329_HUMAN	ER membrane protein complex subunit 4	S4R329	1.39671	0.134326	2.64325	0.270042	-0.247923	0.0723435	-1.02677	0.0901719
DUT	H0YNW5_HUMAN	Deoxyuridine 5-triphosphate nucleotidohydrolase, mitochondrial	H0YNW5	-1.09262	0.471564	5.77179	0.705597	2.79852	0.388573	0.244829	0.0729476
PSMA4	H0YMZ1_HUMAN	Proteasome subunit alpha type;Proteasome subunit alpha type-4;Proteasome subunit beta type	H0YMZ1	-2.6879	0.331178	6.72194	0.876364	2.21008	0.35123	1.56536	0.552221
PSME1	H0YLU2_HUMAN	Proteasome activator complex subunit 1	H0YLU2	1.47548	0.184473	4.39087	0.548016	-0.943282	0.162088	2.0601	0.236809
ANKRD17	H0YM23_HUMAN	Ankyrin repeat domain-containing protein 17	H0YM23	4.62177	0.445147	-5.88463	0.518694	2.20749	0.390565	-1.87314	0.139073
RPS27L	H0YMV8_HUMAN	40S ribosomal protein S27;40S ribosomal protein S27-like	H0YMV8	-5.26986	0.721858	1.45403	0.125124	-2.73999	0.363154	-2.02489	0.407462
ANP32A	H0YN26_HUMAN	Acidic leucine-rich nuclear phosphoprotein 32 family member A	H0YN26	-1.21037	0.950522	6.37943	0.808276	-0.835033	1.02941	-1.64978	0.376228
SEC11A	H0YNG3_HUMAN	Signal peptidase complex catalytic subunit SEC11;Signal peptidase complex catalytic subunit SEC11A;Signal peptidase I	H0YNG3	0.232385	0.205036	3.46858	0.550755	-5.21601	0.709774	2.89343	0.507422
BLM	BLM_HUMAN	Bloom syndrome protein	P54132	5.98447	0.91395	0.273028	0.121858	-2.70939	0.327798	-0.112673	0.0809966
NUB1	H3BM14_HUMAN	NEDD8 ultimate buster 1	H3BM14	2.06146	0.421732	0.00103257	0.000305265	-0.937215	0.801337	-0.722069	0.42358
SPNS1	H3BMF4_HUMAN	Protein spinster homolog 1	H3BMF4	-0.397689	0.100739	1.53787	0.452844	0.855365	0.367949	0.449668	0.180086
RNPS1	H3BV80_HUMAN	RNA-binding protein with serine-rich domain 1	H3BV80	-0.328439	0.570623	0.0571701	0.222346	0.211989	0.42105	0.0830107	0.117053
PDXDC1	H3BND4_HUMAN	Pyridoxal-dependent decarboxylase domain-containing protein 1	H3BND4	-0.239082	0.161956	-0.194373	0.0799422	-1.07413	0.383762	-0.279235	0.159014
MACF1	H3BPE1_HUMAN	Microtubule-actin cross-linking factor 1, isoforms 1/2/3/5	H3BPE1	0.247406	0.0205717	3.71854	0.672231	0.20526	0.148952	-0.647525	0.0786707
KIF22	KIF22_HUMAN	Kinesin-like protein KIF22;Kinesin-like protein	Q14807	-0.696171	0.240145	2.03694	0.818722	-0.840963	0.163497	-2.08461	0.53399
ZNF768	H3BS42_HUMAN	Zinc finger protein 768	H3BS42	-3.41093	0.33683	-2.66342	0.167557	1.66914	0.26195	-2.58935	0.326691
PML	H3BT57_HUMAN	Protein PML	H3BT57	0.149006	0.0379578	0.978854	0.24929	-0.902183	0.185105	0.526256	0.209797
EARS2	H3BTB7_HUMAN	Probable glutamate--tRNA ligase, mitochondrial	H3BTB7	5.35864	0.672396	2.75746	0.403017	0.217772	0.129143	1.79673	0.155929
STX16;STX16-NPEPL1	Q96NX8_HUMAN	Syntaxin-16	Q96NX8	4.00083	0.642387	0.430559	0.141753	-2.15994	0.980967	0.589813	0.131411
SMPD4	H7BXF4_HUMAN	Sphingomyelin phosphodiesterase 4	H7BXF4	0.750453	0.178337	-1.33668	0.482693	-1.5078	0.55827	0.911442	0.367306
ESYT2	H7BXI1_HUMAN	Extended synaptotagmin-2	H7BXI1	0.491703	0.328413	-0.446617	0.392952	3.82188	0.373486	0.458012	0.245167
NKIRAS2	H7BXP1_HUMAN	NF-kappa-B inhibitor-interacting Ras-like protein 2	H7BXP1	0.709776	0.253604	3.83388	0.681228	-1.98063	0.328104	-0.177498	0.0640253
DHX30	H7BXY3_HUMAN	Putative ATP-dependent RNA helicase DHX30	H7BXY3	0.905801	1.06944	0.594425	0.681434	0.547339	0.352666	0.938855	0.756141
NUPL1	Q5JRG1_HUMAN	Nucleoporin p58/p45	Q5JRG1	-1.05033	0.255115	0.273367	0.073767	0.0114311	0.00939732	-3.31394	0.44299
SOD1	H7BYH4_HUMAN	Superoxide dismutase [Cu-Zn]	H7BYH4	0.997816	0.388262	2.50474	0.210589	7.10483	0.877183	2.89742	0.296234
KIF23	H7BYN4_HUMAN	Kinesin-like protein;Kinesin-like protein KIF23	H7BYN4	0.289535	0.130216	1.36788	0.338823	-0.261053	0.0936639	-0.720803	0.401227
TPM1	H7BYY1_HUMAN		H7BYY1	0.156739	0.169277	0.0873069	0.13206	0.597421	0.394035	-0.273961	0.153336
THUMPD3	H7C0R6_HUMAN	THUMP domain-containing protein 3	H7C0R6	-0.644342	0.195404	1.46118	0.357829	0.440551	0.206502	-1.78171	0.410338
ZMYM4	H7C1I7_HUMAN	Zinc finger MYM-type protein 4	H7C1I7	0.653299	0.397092	-0.932169	0.376877	-1.16543	0.317635	2.73689	0.437546
BET1;DKFZp781C0425	H7C1N3_HUMAN	BET1 homolog	H7C1N3	-1.05601	0.288484	-0.161979	0.0692001	-1.11978	0.453149	-1.34214	0.31043
NCKIPSD	H7C2K2_HUMAN	NCK-interacting protein with SH3 domain	H7C2K2	-0.0677509	0.0267549	-2.37224	0.815294	0.469448	0.149177	-0.469405	0.471603
EBNA1BP2	H7C2Q8_HUMAN	Probable rRNA-processing protein EBP2	H7C2Q8	-0.601163	0.32765	-0.741713	0.678612	-0.0272452	0.00183325	5.24943	0.806133
CNOT3	H7C3F5_HUMAN	CCR4-NOT transcription complex subunit 3	H7C3F5	0.196856	0.0483032	3.84649	0.601115	1.53695	0.938555	0.126251	0.0589361
ARV1	H7C484_HUMAN	Protein ARV1	H7C484	-0.28392	0.116709	-0.389189	0.707714	1.02731	0.814579	0.819572	0.197817
DDX19A;DDX19B	DD19A_HUMAN	ATP-dependent RNA helicase DDX19A;ATP-dependent RNA helicase DDX19B	Q9NUU7	1.85653	0.266597	5.77504	0.774116	-0.557798	0.0626151	1.41275	0.124863
NSF	I3L0N3_HUMAN	Vesicle-fusing ATPase	I3L0N3	-0.236926	0.0178993	6.08707	0.80891	3.72541	0.464099	2.51995	0.530124
CCDC137	CC137_HUMAN	Coiled-coil domain-containing protein 137	Q6PK04	0.192295	0.51207	-0.166322	0.189879	-0.264135	0.15769	-0.0377449	0.0201598
DGKE	I3L112_HUMAN	Diacylglycerol kinase;Diacylglycerol kinase epsilon	I3L112	0.53681	0.146666	2.8906	0.334222	-0.849675	0.625029	0.477764	0.19105
HMOX2	I3L159_HUMAN	Heme oxygenase 2	I3L159	3.03062	0.472404	3.59621	0.603916	0.80054	0.38227	2.86091	0.442673
MPDU1	J3KSI4_HUMAN	Mannose-P-dolichol utilization defect 1 protein	J3KSI4	5.04218	0.589061	-1.69672	0.16341	1.4187	0.359451	4.39315	0.746635
MAZ	I3L2Z5_HUMAN	Myc-associated zinc finger protein	I3L2Z5	0.119437	0.0878728	-5.96736	0.827497	-0.403332	0.679954	1.72153	0.193873
ABCC1	MRP1_HUMAN	Multidrug resistance-associated protein 1	P33527	-5.84716	1.072	0.289435	0.214041	0.950529	0.661231	1.34462	1.1943
NDUFAB1	I3L505_HUMAN	Acyl carrier protein;Acyl carrier protein, mitochondrial	I3L505	0.992219	0.292996	-1.26904	0.533668	1.50631	1.29217	0.308385	0.590832
INTS2	INT2_HUMAN	Integrator complex subunit 2	Q9H0H0	0.417169	0.198779	-0.981344	0.937805	-1.99308	0.475302	-1.3338	0.758478
PSMD9	J3KN29_HUMAN	26S proteasome non-ATPase regulatory subunit 9	J3KN29	0.0239071	0.0295384	0.475913	0.0425359	1.11392	0.354367	0.108158	0.0345258
OXA1L	S4R3Q9_HUMAN	Mitochondrial inner membrane protein OXA1L	S4R3Q9	-0.181924	0.267973	-2.19553	1.3585	-0.127122	0.13028	0.0331517	0.0169706
PHKG2	J3KNN3_HUMAN	Phosphorylase b kinase gamma catalytic chain, liver/testis isoform	J3KNN3	0.791511	0.198278	-1.14509	0.160755	-1.03956	0.98449	0.183463	0.0635485
AGTPBP1	J3KNS1_HUMAN	Cytosolic carboxypeptidase 1	J3KNS1	-5.52559	0.9603	4.18008	0.47091	2.63392	0.57808	2.41357	0.397631
SRSF2	J3QL05_HUMAN	Serine/arginine-rich splicing factor 2	J3QL05	0.431928	0.42953	-0.287526	0.205691	-0.0466775	0.0477488	-0.0710712	0.103369
TRABD	J3KPT4_HUMAN	TraB domain-containing protein	J3KPT4	0.257036	0.0263249	0.416108	1.67691	-0.208596	0.0220393	-0.377827	0.0422519
CHCHD7	J3KPV1_HUMAN	Coiled-coil-helix-coiled-coil-helix domain-containing protein 7	J3KPV1	-0.889183	0.0960085	1.85636	0.249006	0.62438	0.051953	4.13071	0.610366
PHB2	J3KPX7_HUMAN	Prohibitin-2	J3KPX7	-0.159226	0.322108	0.441477	0.767182	0.232509	0.291303	0.0430995	0.0502171
OLA1	J3KQ32_HUMAN	Obg-like ATPase 1	J3KQ32	-1.35485	0.281487	4.1882	0.89979	-0.178776	0.0923719	1.01941	0.104327
PTRH2	J3KQ48_HUMAN	Peptidyl-tRNA hydrolase 2, mitochondrial	J3KQ48	0.16306	0.553727	-0.424321	1.15696	-0.418245	2.88167	-0.121561	0.217129
RPL36A;RPL36A-HNRNPH2	J3KQN4_HUMAN	60S ribosomal protein L36a	J3KQN4	-0.34529	0.361454	-0.599388	0.223113	-0.44586	0.547544	-0.304313	0.773384
TAF6	J3KR72_HUMAN	Transcription initiation factor TFIID subunit 6	J3KR72	-0.628624	0.32136	0.57062	0.370188	0.601548	0.113737	0.383494	0.150258
TBCD	J3KR97_HUMAN	Tubulin-specific chaperone D	J3KR97	0.887979	1.17437	4.76866	0.727011	-1.65049	0.537864	-5.08824	2.57851
ARHGDIA	J3KRE2_HUMAN	Rho GDP-dissociation inhibitor 1	J3KRE2	0.142369	0.112407	2.59394	0.382125	2.35351	0.407259	1.97205	0.320052
TLK2;TLK1	J3KRK0_HUMAN	Serine/threonine-protein kinase tousled-like 1;Serine/threonine-protein kinase tousled-like 2	J3KRK0	0.558956	0.167205	-0.587932	0.334252	0.80942	0.266346	0.0872605	0.0349972
ICT1	J3KS15_HUMAN	Peptidyl-tRNA hydrolase ICT1, mitochondrial	J3KS15	3.02344	0.349533	-3.67651	0.283124	-2.17384	0.384177	-1.60178	0.14828
DDX5	J3KTA4_HUMAN	Probable ATP-dependent RNA helicase DDX5	J3KTA4	-0.152641	0.700195	-0.176674	1.24549	0.0868734	0.305702	-0.162782	0.694984
RPL19	J3QR09_HUMAN	Ribosomal protein L19;60S ribosomal protein L19	J3QR09	0.169804	0.301031	-0.112554	0.31595	-0.197497	0.27003	-0.124365	0.157506
SRSF1	J3KTL2_HUMAN	Serine/arginine-rich splicing factor 1	J3KTL2	-0.03184	0.0712615	0.0342093	0.146477	0.179147	0.229082	-0.13968	0.220389
CHERP	J3QK89_HUMAN	Calcium homeostasis endoplasmic reticulum protein	J3QK89	0.857415	0.302603	-0.741888	0.301542	-0.4412	0.713943	-0.242709	0.126107
SCO1	J3QL56_HUMAN	Protein SCO1 homolog, mitochondrial	J3QL56	-2.65931	0.414035	-3.2801	0.520759	7.35982	2.33454	0.179768	0.0172423
SNRPN;SNRPB	J3QLE5_HUMAN	Small nuclear ribonucleoprotein-associated protein N;Small nuclear ribonucleoprotein-associated proteins B and B	J3QLE5	-0.24229	0.581428	-1.17491	1.51601	0.728838	0.446319	0.399228	0.797541
MRPS23	J3QLR8_HUMAN	28S ribosomal protein S23, mitochondrial	J3QLR8	7.88911	3.38043	-1.33456	0.144124	-5.58474	0.844868	1.50409	0.164102
MRPS7	J3QLS3_HUMAN	28S ribosomal protein S7, mitochondrial	J3QLS3	0.636745	0.38223	0.375354	0.183323	-0.114784	0.0668856	0.994278	0.554054
RPL18	J3QQ67_HUMAN	60S ribosomal protein L18	J3QQ67	0.154696	0.28662	0.483057	1.12443	-0.216943	0.298697	0.15795	0.477698
SAP30BP	J3QQJ0_HUMAN	SAP30-binding protein	J3QQJ0	1.78731	0.166822	1.66706	0.154233	-0.133434	0.241797	1.78719	0.257523
CDKN2A	J3QRG6_HUMAN	Cyclin-dependent kinase inhibitor 2A	J3QRG6	0.426994	0.830034	-0.419175	0.0361625	0.581504	0.585437	3.44545	0.43137
ZNF207	J3QRS9_HUMAN	BUB3-interacting and GLEBS motif-containing protein ZNF207	J3QRS9	-0.793631	0.517565	0.0245867	0.0154685	-0.187599	0.174883	-0.181877	0.105843
YES1	J3QRU1_HUMAN	Non-specific protein-tyrosine kinase;Tyrosine-protein kinase Yes	J3QRU1	0.607815	0.505089	0.844256	0.643933	-5.40555	0.712617	-0.84193	0.654393
BUB3	BUB3_HUMAN	Mitotic checkpoint protein BUB3	O43684	-0.319129	0.889949	0.0467414	0.171666	-0.0485123	0.094393	0.238668	0.444308
CHCHD6	J3QTA6_HUMAN	MICOS complex subunit MIC25	J3QTA6	-3.76729	0.392959	-2.50999	0.193325	0.343392	0.10485	-0.275408	0.164939
TMCO1	TMCO1_HUMAN	Transmembrane and coiled-coil domain-containing protein 1	Q9UM00	0.3317	0.604797	-0.745039	0.379562	-0.195715	0.578525	0.953606	0.717888
CUL4B	K4DI93_HUMAN	Cullin-4B	K4DI93	0.425762	0.371581	-1.23199	0.11995	-0.278791	0.0287077	2.33018	0.44919
FAM32A	K7EIY1_HUMAN	Protein FAM32A	K7EIY1	1.13747	0.189344	9.04486	2.37179	-3.87793	0.428574	-0.310888	0.0804981
LONP1	K7EJE8_HUMAN	Lon protease homolog, mitochondrial	K7EJE8	-0.0466796	0.0352708	-2.83675	0.640042	-1.3905	0.725213	-0.932715	0.668579
PSMD8	K7EJR3_HUMAN	26S proteasome non-ATPase regulatory subunit 8	K7EJR3	1.93616	0.261698	1.2196	0.132534	-0.121536	0.0395088	-5.83085	0.739845
DAZAP1	K7EQ55_HUMAN	DAZ-associated protein 1	K7EQ55	-5.01407	0.696683	2.3068	0.320368	-0.538294	0.0490781	-3.99938	0.440061
PPP1R12C	PP12C_HUMAN	Protein phosphatase 1 regulatory subunit 12C	Q9BZL4	-5.68328	1.03242	-0.760545	1.4304	0.512663	0.15339	1.46484	0.668181
PLIN3	K7EL96_HUMAN	Perilipin-3	K7EL96	0.286607	0.0852473	1.35648	1.37936	-1.84627	0.356325	-2.71852	0.512449
PRKCSH	K7ELL7_HUMAN	Glucosidase 2 subunit beta	K7ELL7	-0.0731178	0.00743402	1.58781	0.151998	0.595347	0.349316	1.02061	0.0948491
TMEM205	K7EM09_HUMAN	Transmembrane protein 205	K7EM09	-0.132757	0.185114	-2.94938	0.32393	-1.08716	0.107895	0.01082	0.000834533
PRKAR1A	K7EM13_HUMAN	cAMP-dependent protein kinase type I-alpha regulatory subunit;cAMP-dependent protein kinase type I-alpha regulatory subunit, N-terminally processed	K7EM13	-0.428115	0.151909	0.365368	0.0909197	1.13009	0.394471	1.2752	0.242389
RNMT	MCES_HUMAN	mRNA cap guanine-N7 methyltransferase	O43148	-0.700507	0.469051	0.758059	0.0767595	-2.53418	0.251638	-1.00516	0.0827399
RBM42	K7EP90_HUMAN	RNA-binding protein 42	K7EP90	-0.611142	0.0606656	0.213752	0.0199487	-1.49608	0.144542	-0.905166	0.0798871
TMEM161A	U3KQT6_HUMAN	Transmembrane protein 161A	U3KQT6	2.87778	0.503713	0.684179	0.0728466	0.62083	0.220373	-4.20685	0.808485
HDHD2	HDHD2_HUMAN	Haloacid dehalogenase-like hydrolase domain-containing protein 2	Q9H0R4	-0.139324	0.100947	-0.62822	0.673876	-0.461123	0.337991	-1.2197	1.07183
EIF3K	K7ES31_HUMAN	Eukaryotic translation initiation factor 3 subunit K	K7ES31	-4.86193	0.706898	-0.310734	0.0310501	-0.864468	0.12836	2.92672	0.428398
MRPL4	K7ES61_HUMAN	39S ribosomal protein L4, mitochondrial	K7ES61	0.487695	0.0485432	-1.63922	0.221772	-3.46723	0.402028	-1.81736	0.153099
PSME3	K7ESG5_HUMAN	Proteasome activator complex subunit 3	K7ESG5	0.240998	0.0288742	4.90501	0.713359	0.0372318	0.0146922	0.489038	0.0370295
SARS2	M0QWZ7_HUMAN	Serine--tRNA ligase, mitochondrial	M0QWZ7	-0.623051	0.396815	0.702937	0.0686903	0.0449769	0.0299068	1.05777	0.270776
SLC39A9	M0QX28_HUMAN	Zinc transporter ZIP9	M0QX28	1.69276	1.14812	0.3325	0.118186	-2.05635	0.668637	-0.112271	0.0979634
MYDGF	M0QXF7_HUMAN	Myeloid-derived growth factor	M0QXF7	-0.691498	0.42116	1.96296	0.265779	-0.344131	0.0931452	0.403194	0.151571
SNRPA	M0R0G9_HUMAN	U1 small nuclear ribonucleoprotein A	M0R0G9	-1.20043	1.09877	-0.781798	0.304356	-1.8484	0.266866	0.25047	0.220832
MYH14	M0QY43_HUMAN		M0QY43	2.93214	0.379208	-7.1195	0.873349	5.37918	0.820372	2.84568	0.186749
VRK3	M0R073_HUMAN	Inactive serine/threonine-protein kinase VRK3	M0R073	0.201766	0.126936	-2.63299	0.401504	2.62412	0.49486	0.850745	0.112761
AP2S1	M0R0N4_HUMAN	AP-2 complex subunit sigma	M0R0N4	-1.5531	0.145164	-5.26552	0.565897	-0.8615	0.435809	1.26378	0.122581
ARHGEF1	M0QZR4_HUMAN	Rho guanine nucleotide exchange factor 1	M0QZR4	-1.25032	0.453365	-0.665973	0.183089	-0.108776	0.0695395	0.722873	0.701247
RPS5	M0R0F0_HUMAN	40S ribosomal protein S5;40S ribosomal protein S5, N-terminally processed	M0R0F0	-0.102501	0.201225	-0.0295748	0.0669769	-0.280254	1.10316	-0.0249803	0.0858526
BABAM1	M0R3F4_HUMAN	BRISC and BRCA1-A complex member 1	M0R3F4	-1.04287	0.271896	0.639255	0.283874	1.67539	0.540991	4.36413	0.575577
NAPA	M0R0Y2_HUMAN	Alpha-soluble NSF attachment protein	M0R0Y2	0.705901	0.0921553	-0.0598705	0.00546449	3.29762	0.655394	2.05125	0.465015
NAT14	M0R1E3_HUMAN	N-acetyltransferase 14	M0R1E3	-0.0782814	0.0388492	0.645074	1.13349	1.50919	0.512485	0.328606	0.13436
MRPL34	M0R226_HUMAN	Ribosomal protein L34;39S ribosomal protein L34, mitochondrial	M0R226	-2.01954	0.921634	1.18015	0.711916	0.318767	0.429434	0.18162	0.0484324
POLD1	M0R2B7_HUMAN	DNA polymerase;DNA polymerase delta catalytic subunit	M0R2B7	0.241298	0.324655	-0.0894578	0.0766232	-3.01607	0.375842	-0.249154	0.29602
SUGP2	SUGP2_HUMAN	SURP and G-patch domain-containing protein 2	Q8IX01	1.31121	0.112845	1.58347	0.160885	-0.926825	0.906335	0.686298	3.22897
AGPS	ADAS_HUMAN	Alkyldihydroxyacetonephosphate synthase, peroxisomal	O00116	-0.357197	0.201383	3.5269	0.488647	-0.366289	0.93235	-0.6308	0.240132
KIF2A	KIF2A_HUMAN	Kinesin-like protein KIF2A	O00139	0.36689	0.289626	-0.0373677	0.0382784	0.263735	0.4351	-0.756738	0.434867
DDX39A	DX39A_HUMAN	ATP-dependent RNA helicase DDX39A	O00148	-1.79758	0.257344	1.45933	0.907015	0.430409	0.421483	-0.332353	0.525325
PDLIM1	PDLI1_HUMAN	PDZ and LIM domain protein 1	O00151	-0.262904	0.190486	0.153791	0.0517403	-1.35567	0.414776	-1.1944	0.283478
ACOT7	BACH_HUMAN	Cytosolic acyl coenzyme A thioester hydrolase	O00154	0.212419	0.0770156	0.0969517	0.026381	-1.29407	0.461352	-0.00355501	0.000904981
SNAP23	SNP23_HUMAN	Synaptosomal-associated protein 23;Synaptosomal-associated protein	O00161	0.502551	0.332395	-0.665786	0.401112	0.0805884	0.00687248	2.54376	0.354192
HAX1	HAX1_HUMAN	HCLS1-associated protein X-1	O00165	0.468108	0.0455521	0.825355	0.443075	1.01113	0.261757	2.06587	0.37829
AIP	AIP_HUMAN	AH receptor-interacting protein	O00170	-1.39819	0.237076	-0.681021	1.71373	1.38779	0.165902	0.685338	0.0711509
GTPBP1	GTPB1_HUMAN	GTP-binding protein 1	O00178	-0.225727	0.20154	0.178803	0.261684	-0.0267777	0.0987674	0.573109	0.888059
STXBP3	STXB3_HUMAN	Syntaxin-binding protein 3	O00186	3.57085	0.546917	1.13226	0.0779498	-1.26283	0.314626	1.32746	0.240145
AP3B1	AP3B1_HUMAN	AP-3 complex subunit beta-1	O00203	-5.16707	0.430345	0.943357	0.457607	2.8843	0.472819	1.86453	1.80463
PSMD11	PSD11_HUMAN	26S proteasome non-ATPase regulatory subunit 11	O00231	5.06396	0.919288	0.592077	0.264973	-2.44646	0.266967	2.66954	0.324358
PSMD12	PSD12_HUMAN	26S proteasome non-ATPase regulatory subunit 12	O00232	-3.19349	0.536676	2.443	0.218207	5.48874	0.853348	-0.418738	0.0295926
PGRMC1	PGRC1_HUMAN	Membrane-associated progesterone receptor component 1	O00264	0.351985	0.657801	-0.0397633	0.0555231	0.617709	1.52717	-0.0484781	0.0778537
SUPT5H	SPT5H_HUMAN	Transcription elongation factor SPT5	O00267	-1.07179	1.24905	-2.27371	0.878085	-0.0932758	0.0313801	-2.64514	1.17712
DFFA	DFFA_HUMAN	DNA fragmentation factor subunit alpha	O00273	-0.300831	0.311619	-2.07837	0.577632	0.131686	0.0909097	-0.591391	0.16192
HIP1	HIP1_HUMAN	Huntingtin-interacting protein 1	O00291	5.84287	0.805507	-3.88306	0.523198	-1.86333	0.203108	-2.48669	0.363387
CLIC1	CLIC1_HUMAN	Chloride intracellular channel protein 1	O00299	-0.0501409	0.00526513	3.33753	0.331099	-0.278219	0.0252588	-1.66351	0.155682
EIF3F	EIF3F_HUMAN	Eukaryotic translation initiation factor 3 subunit F	O00303	-0.577202	0.0642722	7.57261	1.06194	0.49197	0.255574	1.89571	0.221798
CDC7	CDC7_HUMAN	Cell division cycle 7-related protein kinase	O00311	-0.135653	0.0158746	1.44397	0.20212	0.638389	0.103267	2.16616	0.396049
PDHX	ODPX_HUMAN	Pyruvate dehydrogenase protein X component, mitochondrial	O00330	-2.73026	0.314837	5.05217	0.742254	-5.69147	0.869606	1.56743	1.25372
IPO5	IPO5_HUMAN	Importin-5	O00410	-0.0246909	0.0103357	1.3416	1.22526	0.0236326	0.021293	0.0565067	0.0645232
POLRMT	RPOM_HUMAN	DNA-directed RNA polymerase, mitochondrial	O00411	2.80257	0.38469	2.86103	0.298449	0.414973	0.513697	-0.911801	0.545702
IGF2BP3	IF2B3_HUMAN	Insulin-like growth factor 2 mRNA-binding protein 3	O00425	1.4295	0.737072	0.333427	0.346783	5.44091	0.745549	-0.27051	0.199348
RTCA	RTCA_HUMAN	RNA 3-terminal phosphate cyclase	O00442	-0.448981	0.293049	1.85956	0.628398	2.11896	0.804835	0.711633	0.261704
PIK3C2A	P3C2A_HUMAN	Phosphatidylinositol 4-phosphate 3-kinase C2 domain-containing subunit alpha	O00443	0.34377	0.0280627	1.79502	0.164925	0.275963	0.0276054	1.02863	0.0893092
IFRD1	IFRD1_HUMAN	Interferon-related developmental regulator 1	O00458	-0.363213	0.0266849	0.538225	0.0544911	-0.523822	0.305506	-1.83577	0.368643
GOLIM4	GOLI4_HUMAN	Golgi integral membrane protein 4	O00461	0.677131	1.529	-0.216732	0.544063	-0.271027	0.729336	-0.0586458	0.109626
EXOC5	EXOC5_HUMAN	Exocyst complex component 5	O00471	-3.05099	0.373733	2.40799	0.236281	-4.04451	0.749123	5.87195	0.748985
NDUFA4	CXFA4_HUMAN	Cytochrome c oxidase subunit NDUFA4	O00483	3.13159	0.388156	-3.85838	0.504624	-2.58374	0.246678	-5.79187	0.799365
PSMD14	PSDE_HUMAN	26S proteasome non-ATPase regulatory subunit 14	O00487	-0.145325	0.421296	0.852486	1.28073	0.123098	0.285708	0.305999	0.685987
ZNF593	ZN593_HUMAN	Zinc finger protein 593	O00488	-0.168573	0.411	-0.14185	0.437433	-0.0891528	0.168644	-0.136591	0.521526
KPNA3	IMA4_HUMAN	Importin subunit alpha-4	O00505	4.31825	0.809	-0.333027	0.0369007	0.792073	0.0702536	2.56078	0.397976
SDCBP	SDCB1_HUMAN	Syntenin-1	O00560	4.16755	0.691508	-2.18627	0.2645	1.50932	0.984234	0.164365	0.0566425
MPHOSPH10	MPP10_HUMAN	U3 small nucleolar ribonucleoprotein protein MPP10	O00566	-0.117603	0.0337295	0.642558	0.18097	-2.51177	0.305912	-0.601119	0.364312
NOP56	NOP56_HUMAN	Nucleolar protein 56	O00567	-0.190459	0.134598	-0.125696	0.0687802	1.02054	0.30265	-0.188951	0.473307
KPNA4	IMA3_HUMAN	Importin subunit alpha-3	O00629	1.40923	1.01385	-0.215039	0.188556	0.974403	0.800515	0.266876	0.138608
PPP6C	PPP6_HUMAN	Serine/threonine-protein phosphatase 6 catalytic subunit;Serine/threonine-protein phosphatase 6 catalytic subunit, N-terminally processed	O00743	0.123327	0.0593543	0.3317	0.108837	0.319039	0.228505	0.374674	0.274733
SCD	SCD_HUMAN	Acyl-CoA desaturase	O00767	5.27225	0.820509	-0.298281	0.0839866	2.93141	0.50079	1.73088	0.24554
TMEM194A	NEMP1_HUMAN	Transmembrane protein 194A	O14524	-0.409503	0.198431	0.959312	1.06347	-0.188958	0.0580884	-1.74438	0.325923
TXNDC9	TXND9_HUMAN	Thioredoxin domain-containing protein 9	O14530	-0.595835	0.315463	0.240073	0.109694	3.67855	0.421184	0.0906015	0.0285812
TRAFD1	TRAD1_HUMAN	TRAF-type zinc finger domain-containing protein 1	O14545	-0.942278	0.371777	-0.816348	0.520719	-1.45027	0.958374	-0.0498178	0.017151
COPE	COPE_HUMAN	Coatomer subunit epsilon	O14579	-0.350479	0.77515	0.20101	0.296275	0.0830295	0.11985	0.451441	1.23995
AP3D1	AP3D1_HUMAN	AP-3 complex subunit delta-1	O14617	0.238939	0.342079	-0.296641	1.00203	0.525978	0.536292	0.623551	1.78681
IRS4	IRS4_HUMAN	Insulin receptor substrate 4	O14654	0.349856	0.516139	0.508184	1.84971	-0.0219507	0.0246435	0.4709	0.809427
MAP2K7	MP2K7_HUMAN	Dual specificity mitogen-activated protein kinase kinase 7	O14733	0.165318	0.0175678	-0.571291	0.0461346	-0.793893	0.157709	0.781044	0.404045
ACOT8	ACOT8_HUMAN	Acyl-coenzyme A thioesterase 8	O14734	-1.69315	0.942297	-3.29469	0.399929	-2.12099	0.71703	-1.69383	0.170699
PDCD5	PDCD5_HUMAN	Programmed cell death protein 5	O14737	-0.0154867	0.00724662	-2.40269	0.476872	2.1147	0.360578	-0.45358	0.161065
PRMT5	ANM5_HUMAN	Protein arginine N-methyltransferase 5;Protein arginine N-methyltransferase 5, N-terminally processed	O14744	0.210534	0.32937	1.03124	0.813341	0.59267	1.59057	0.153978	0.111046
TPP1	TPP1_HUMAN	Tripeptidyl-peptidase 1	O14773	2.93848	0.396552	1.083	0.693774	-0.228034	0.0320077	3.8013	0.593993
TCERG1	TCRG1_HUMAN	Transcription elongation regulator 1	O14776	0.40998	0.802473	0.177872	0.325534	0.392714	1.05795	-0.128564	0.215669
POLR3A	RPC1_HUMAN	DNA-directed RNA polymerase III subunit RPC1	O14802	0.106214	0.00870878	-0.696744	0.312419	-5.76359	0.981328	-4.47578	0.73578
PSMA7	PSA7_HUMAN	Proteasome subunit alpha type-7	O14818	0.0126246	0.00848785	1.15834	1.39774	-0.380076	0.0310763	6.92093	0.797784
SCAMP3	SCAM3_HUMAN	Secretory carrier-associated membrane protein 3	O14828	-0.146648	0.187834	-3.56372	0.477682	-3.35409	0.345662	-2.56412	0.332232
BCKDK	BCKD_HUMAN	[3-methyl-2-oxobutanoate dehydrogenase [lipoamide]] kinase, mitochondrial	O14874	-2.59434	0.244839	-0.951231	0.0939568	1.88975	0.391595	2.45339	0.380915
MGST3	MGST3_HUMAN	Microsomal glutathione S-transferase 3	O14880	0.544572	0.153075	-0.332339	0.460686	-0.553558	0.347111	-0.208415	0.131025
GEMIN2	GEMI2_HUMAN	Gem-associated protein 2	O14893	-0.79685	1.13093	0.605245	0.0621489	0.675104	0.136354	1.21983	0.227795
IKBKB	IKKB_HUMAN	Inhibitor of nuclear factor kappa-B kinase subunit beta	O14920	-1.58739	0.592846	-0.625624	0.226396	0.516801	0.182496	2.37403	0.211431
TIMM23;TIMM23B	TIM23_HUMAN	Mitochondrial import inner membrane translocase subunit Tim23;Putative mitochondrial import inner membrane translocase subunit Tim23B	O14925	0.436033	0.294526	-0.308495	0.536279	2.26573	0.221467	0.108205	0.0602367
HAT1	HAT1_HUMAN	Histone acetyltransferase type B catalytic subunit	O14929	1.64191	0.24249	0.0275715	0.00253372	-2.09607	0.322941	-0.1714	0.0164514
UQCRQ	QCR8_HUMAN	Cytochrome b-c1 complex subunit 8	O14949	-0.57676	0.471089	0.213777	0.2031	-0.0455677	0.0684872	-0.0287401	0.0596993
RAB29	RAB7L_HUMAN	Ras-related protein Rab-7L1	O14966	-0.936917	0.977737	-0.859401	1.07958	1.63292	1.51901	0.520763	0.188185
PPP1R12A	MYPT1_HUMAN	Protein phosphatase 1 regulatory subunit 12A	O14974	0.723351	0.55934	-0.30789	0.146781	0.391934	0.2295	-0.0276465	0.0236388
XPO1	XPO1_HUMAN	Exportin-1	O14980	-0.180695	0.21515	0.274749	0.557382	1.32708	0.572391	0.135928	0.0849869
SPTBN2	SPTN2_HUMAN	Spectrin beta chain, non-erythrocytic 2	O15020	5.38787	0.720703	-3.64578	0.463607	0.533983	0.155903	-1.78805	0.270379
U2SURP	SR140_HUMAN	U2 snRNP-associated SURP motif-containing protein	O15042	-0.39806	0.410179	-0.403264	0.431126	-0.341695	0.966296	-0.289258	0.99397
SETD1A	SET1A_HUMAN	Histone-lysine N-methyltransferase SETD1A	O15047	-1.84985	0.581495	1.08405	0.193433	-0.662884	0.305408	2.07613	0.269634
PFAS	PUR4_HUMAN	Phosphoribosylformylglycinamidine synthase	O15067	6.24219	0.674934	5.98203	0.765744	-1.17542	0.591489	-0.767777	0.0438739
ANKRD28	ANR28_HUMAN	Serine/threonine-protein phosphatase 6 regulatory ankyrin repeat subunit A	O15084	0.045442	0.0163909	-1.98217	0.490442	1.83506	0.47951	-1.86862	0.457777
ARHGEF11	ARHGB_HUMAN	Rho guanine nucleotide exchange factor 11	O15085	-0.437776	0.196317	1.74126	0.480975	4.94222	0.696755	-0.22349	0.0928142
KIAA0391	MRPP3_HUMAN	Mitochondrial ribonuclease P protein 3	O15091	5.37393	0.872431	-0.442194	0.0962092	-0.534144	0.111473	1.55366	1.27255
CHUK	IKKA_HUMAN	Inhibitor of nuclear factor kappa-B kinase subunit alpha	O15111	-0.0431012	0.00357192	0.897488	0.528741	-2.06253	0.523054	0.781964	0.102999
ARPC1B	ARC1B_HUMAN	Actin-related protein 2/3 complex subunit 1B	O15143	-3.24119	0.477259	-1.91438	0.248405	-4.12231	0.654345	2.03409	0.281251
ARPC2	ARPC2_HUMAN	Actin-related protein 2/3 complex subunit 2	O15144	-0.833129	0.329161	3.93734	0.383123	2.24098	0.306529	-0.713265	0.434751
ARPC3	ARPC3_HUMAN	Actin-related protein 2/3 complex subunit 3	O15145	-0.161867	0.239619	-0.046013	0.0291692	3.20526	0.59555	-0.491181	0.318956
POLR1C	RPAC1_HUMAN	DNA-directed RNA polymerases I and III subunit RPAC1	O15160	-0.0548727	0.0357743	-0.250752	1.39816	0.23995	0.259216	0.181707	0.297213
PGRMC2	PGRC2_HUMAN	Membrane-associated progesterone receptor component 2	O15173	0.458971	0.243057	0.213473	0.121005	1.56975	0.135783	-3.68737	0.37396
NKRF	NKRF_HUMAN	NF-kappa-B-repressing factor	O15226	1.84589	1.80721	0.188727	0.0691154	-0.221046	0.0897165	-0.0186998	0.0102486
GNPAT	GNPAT_HUMAN	Dihydroxyacetone phosphate acyltransferase	O15228	1.68072	0.359082	0.673524	0.493973	-0.259514	0.137588	1.25142	0.262044
MRPS12	RT12_HUMAN	28S ribosomal protein S12, mitochondrial	O15235	-0.205928	0.411075	-0.40975	1.34091	-0.356357	1.77336	0.30627	0.449644
RER1	RER1_HUMAN	Protein RER1	O15258	2.87006	0.403122	-0.554904	1.02026	-0.195585	0.231934	-0.300045	0.461005
SURF4	Q5T8U5_HUMAN	Surfeit locus protein 4	Q5T8U5	0.2712	0.355662	-0.592352	0.935178	-3.2334	0.395702	6.03566	0.672229
SPTLC1	SPTC1_HUMAN	Serine palmitoyltransferase 1	O15269	-0.296584	0.200012	0.294115	0.148244	0.100974	0.0802389	0.471494	0.734822
SPTLC2	SPTC2_HUMAN	Serine palmitoyltransferase 2	O15270	-4.31596	0.765209	4.53712	0.850666	-5.2172	0.830513	0.529549	0.0659362
OGT	OGT1_HUMAN	UDP-N-acetylglucosamine--peptide N-acetylglucosaminyltransferase 110 kDa subunit	O15294	1.53705	0.555952	-0.357487	0.0396099	0.485741	0.0604751	0.138421	0.0178714
MID1	TRI18_HUMAN	E3 ubiquitin-protein ligase Midline-1	O15344	0.0969349	0.0563559	-0.276353	0.197548	-0.340766	1.19943	0.158913	0.0892491
PPM1G	PPM1G_HUMAN	Protein phosphatase 1G	O15355	0.0818784	0.00764061	2.34124	0.24452	3.22807	0.38115	-0.058359	0.00635474
EIF3D	EIF3D_HUMAN	Eukaryotic translation initiation factor 3 subunit D	O15371	-0.143557	0.126754	0.773256	1.17299	-0.939452	0.427086	0.859472	0.447086
IPO8	IPO8_HUMAN	Importin-8	O15397	4.21242	0.730916	1.54859	0.143376	0.896039	0.092472	2.03874	0.317822
CD3EAP	RPA34_HUMAN	DNA-directed RNA polymerase I subunit RPA34	O15446	2.1957	0.321278	-0.198034	0.549506	7.19375	1.12693	0.0506809	0.0728748
MAGEB2	MAGB2_HUMAN	Melanoma-associated antigen B2	O15479	3.73808	0.548276	0.456282	0.338159	1.06201	0.708202	0.169735	0.24687
ARPC5	ARPC5_HUMAN	Actin-related protein 2/3 complex subunit 5	O15511	-1.35215	0.520828	-0.6969	0.666651	-0.213638	0.144198	3.19088	0.259809
DHX15	DHX15_HUMAN	Pre-mRNA-splicing factor ATP-dependent RNA helicase DHX15	O43143	0.650014	2.19485	0.0413715	0.038764	-0.159067	0.443439	0.057753	0.232946
RRP8	RRP8_HUMAN	Ribosomal RNA-processing protein 8	O43159	1.25999	0.287241	0.680357	0.314916	0.0558173	0.0187753	0.458474	0.0718725
PRPF4	PRP4_HUMAN	U4/U6 small nuclear ribonucleoprotein Prp4	O43172	4.0555	0.595081	2.98089	0.453146	-1.18896	0.107363	-0.951445	0.08561
PHGDH	SERA_HUMAN	D-3-phosphoglycerate dehydrogenase	O43175	-0.206224	0.371218	0.454076	0.617858	-0.0450829	0.145923	-0.099655	0.21459
NDUFS4	NDUS4_HUMAN	NADH dehydrogenase [ubiquinone] iron-sulfur protein 4, mitochondrial	O43181	-1.39702	0.427091	2.39966	0.459487	0.985865	0.72119	1.36576	0.419112
PSMD3	PSMD3_HUMAN	26S proteasome non-ATPase regulatory subunit 3	O43242	-0.782778	1.12858	0.539291	0.409037	-0.518646	0.520412	-0.30357	0.245479
ZW10	ZW10_HUMAN	Centromere/kinetochore protein zw10 homolog	O43264	2.73508	0.316631	-2.30254	0.32579	-1.12956	0.144175	0.729244	0.291089
SART1	SNUT1_HUMAN	U4/U6.U5 tri-snRNP-associated protein 1	O43290	-0.30219	0.714765	-0.0540925	0.109562	0.0689845	0.141565	0.0968985	0.114387
GPAA1	GPAA1_HUMAN	Glycosylphosphatidylinositol anchor attachment 1 protein	O43292	-2.05339	0.725865	1.817	0.568406	0.301933	0.330313	-4.67136	0.815119
DAPK3	DAPK3_HUMAN	Death-associated protein kinase 3	O43293	0.50397	0.139901	1.26682	0.520062	0.345829	0.334511	0.0467017	0.0254745
EEF1E1;EEF1E1-BLOC1S5	MCA3_HUMAN	Eukaryotic translation elongation factor 1 epsilon-1	O43324	0.789783	1.04952	3.18485	0.395706	-1.82598	0.249594	-0.00317912	0.00134532
MSI1	MSI1H_HUMAN	RNA-binding protein Musashi homolog 1	O43347	1.04726	0.417281	-0.808766	0.300174	0.0693219	0.0303839	-1.37385	0.264473
HNRNPR	HNRPR_HUMAN	Heterogeneous nuclear ribonucleoprotein R	O43390	-0.10167	0.156015	1.10553	0.500032	-0.0352837	0.00297365	-2.66518	0.32914
PRPF3	PRPF3_HUMAN	U4/U6 small nuclear ribonucleoprotein Prp3	O43395	2.31691	0.399405	3.5747	0.429355	2.87217	0.421436	0.0220212	0.00250504
TXNL1	TXNL1_HUMAN	Thioredoxin-like protein 1	O43396	-2.81178	0.307891	1.58098	0.210702	4.34785	0.678723	2.87133	0.45801
EMC8	EMC8_HUMAN	ER membrane protein complex subunit 8	O43402	-0.890899	0.0785373	-6.18787	0.848997	-2.64951	0.479551	-0.130719	0.0123773
EPB41L2	E41L2_HUMAN	Band 4.1-like protein 2	O43491	2.40889	0.333178	-1.03221	0.0928727	4.63678	0.722153	0.370443	0.0313516
XRCC3	XRCC3_HUMAN	DNA repair protein XRCC3	O43542	-2.03695	0.256832	2.36511	0.292127	-1.58071	0.177643	-0.0341532	0.0239668
XPOT	XPOT_HUMAN	Exportin-T	O43592	0.179885	0.165879	0.794781	0.483664	-5.89539	0.703476	0.192008	0.195108
TIMM44	TIM44_HUMAN	Mitochondrial import inner membrane translocase subunit TIM44	O43615	0.71861	0.0660119	0.581693	0.304072	-0.0968513	0.0332162	0.179981	0.089005
TRAPPC3	TPPC3_HUMAN	Trafficking protein particle complex subunit 3	O43617	-7.8941	1.7174	0.346198	0.0364978	-4.20104	0.738123	2.02394	0.223642
PLRG1	PLRG1_HUMAN	Pleiotropic regulator 1	O43660	4.22471	0.642522	-0.482398	0.634474	1.25368	0.891133	0.803369	0.802553
PRC1	PRC1_HUMAN	Protein regulator of cytokinesis 1	O43663	-1.29789	1.2189	-0.973116	0.726991	-0.722845	0.608204	-0.520334	0.472571
NDUFA2	NDUA2_HUMAN	NADH dehydrogenase [ubiquinone] 1 alpha subcomplex subunit 2	O43678	-1.9718	0.201206	-2.68014	0.379249	2.17957	0.297514	0.120193	0.0121873
ACTN4	ACTN4_HUMAN	Alpha-actinin-4	O43707	-0.994846	0.277984	3.33797	0.498484	5.35373	0.807995	2.86883	0.410929
WBSCR22	BUD23_HUMAN	Probable 18S rRNA (guanine-N(7))-methyltransferase	O43709	-0.293985	0.817045	-0.496383	0.539414	-0.418056	0.400644	0.661872	0.736986
AP1G1	AP1G1_HUMAN	AP-1 complex subunit gamma-1	O43747	-0.194169	0.115493	3.45089	0.858512	-1.97206	0.35493	3.21021	0.593183
SGTA	SGTA_HUMAN	Small glutamine-rich tetratricopeptide repeat-containing protein alpha	O43765	2.89626	0.488809	5.30237	0.786115	3.34756	0.633861	-2.09693	0.260868
NARS	SYNC_HUMAN	Asparagine--tRNA ligase, cytoplasmic	O43776	-0.385801	0.693321	-0.140654	0.192342	-0.366831	0.46569	0.116963	0.135755
SSNA1	SSNA1_HUMAN	Sjoegren syndrome nuclear autoantigen 1	O43805	-1.91877	1.83416	0.488492	0.305409	-2.70468	1.14206	0.372332	0.14821
NUDT21	CPSF5_HUMAN	Cleavage and polyadenylation specificity factor subunit 5	O43809	-0.242966	0.332561	0.0544861	0.119745	-0.0346668	0.0196417	-0.259184	1.21477
LANCL1	LANC1_HUMAN	LanC-like protein 1	O43813	0.418987	0.171393	0.0601221	0.0200115	1.93558	0.49156	-0.843116	0.249055
STRN	STRN_HUMAN	Striatin	O43815	1.66174	0.611407	0.233352	0.0662726	2.59984	1.21669	0.363335	0.379364
RRP9	U3IP2_HUMAN	U3 small nucleolar RNA-interacting protein 2	O43818	-0.500647	0.18379	1.1804	0.135672	0.275047	0.0913881	3.11302	0.61046
SCO2	SCO2_HUMAN	Protein SCO2 homolog, mitochondrial	O43819	2.55249	0.306319	-3.09485	0.384829	2.2746	0.315534	0.304036	0.0580271
AKAP8	AKAP8_HUMAN	A-kinase anchor protein 8	O43823	-0.50969	0.207267	3.20439	0.555117	0.491904	0.227591	-0.75714	0.61193
CALU	CALU_HUMAN	Calumenin	O43852	-5.56078	0.858481	6.16966	0.723602	-1.03878	0.0951422	-0.0378552	0.0167426
AHCYL1;AHCYL2	SAHH2_HUMAN	Putative adenosylhomocysteinase 2;Adenosylhomocysteinase;Putative adenosylhomocysteinase 3	O43865	-0.180651	0.0799339	3.45433	0.617271	2.39459	0.664761	-2.64657	0.541519
ORC5	ORC5_HUMAN	Origin recognition complex subunit 5	O43913	-2.13513	0.395067	0.118002	0.0508809	0.722158	0.345649	0.323732	0.032372
NDUFS5	NDUS5_HUMAN	NADH dehydrogenase [ubiquinone] iron-sulfur protein 5	O43920	0.0715915	0.0358973	-0.11475	0.0574756	0.0759906	0.193567	0.19235	1.36955
RAD21	RAD21_HUMAN	Double-strand-break repair protein rad21 homolog	O60216	0.99214	1.36295	0.314138	0.10588	1.00825	0.372127	0.706911	0.225236
TIMM8A	TIM8A_HUMAN	Mitochondrial import inner membrane translocase subunit Tim8 A	O60220	-0.162418	0.140772	5.44319	0.565056	-0.113117	0.270583	0.45291	0.887969
DHX16	DHX16_HUMAN	Putative pre-mRNA-splicing factor ATP-dependent RNA helicase DHX16	O60231	-0.415206	0.189831	-0.791845	0.897773	4.44377	0.792624	0.107461	0.0571322
PRPSAP2	KPRB_HUMAN	Phosphoribosyl pyrophosphate synthase-associated protein 2	O60256	-4.42013	0.803836	2.8864	0.33169	-0.188288	0.0891219	1.81244	0.353178
SMARCA5	SMCA5_HUMAN	SWI/SNF-related matrix-associated actin-dependent regulator of chromatin subfamily A member 5	O60264	-1.11561	0.101895	-3.24023	0.411839	-1.22862	0.440103	-0.534326	0.123564
URB1	NPA1P_HUMAN	Nucleolar pre-ribosomal-associated protein 1	O60287	4.04788	0.741015	1.83809	0.174136	0.519591	0.182111	2.90097	0.682084
ZFC3H1	ZC3H1_HUMAN	Zinc finger C3H1 domain-containing protein	O60293	0.954356	0.502648	1.16828	0.615574	1.02884	0.515729	-1.24761	0.481524
MCM3AP	GANP_HUMAN	Germinal-center associated nuclear protein	O60318	3.21207	0.601358	-0.423391	0.145401	-1.9796	0.34632	0.731301	0.439094
TBC1D4	TBCD4_HUMAN	TBC1 domain family member 4	O60343	-3.80308	0.442457	0.937705	0.0810667	3.99997	0.769843	-2.65708	0.501316
FADS1	FADS1_HUMAN	Fatty acid desaturase 1	O60427	8.53709	2.71074	-1.80301	0.30806	0.710413	0.593666	-3.66926	0.700217
ACSL4	ACSL4_HUMAN	Long-chain-fatty-acid--CoA ligase 4	O60488	2.57068	0.376501	2.7054	0.394008	-0.769829	0.196652	-2.39357	0.515857
SNX3	SNX3_HUMAN	Sorting nexin-3	O60493	-1.15253	0.739072	-1.44993	0.397232	0.808579	1.43583	-0.0454028	0.0229908
MGEA5	OGA_HUMAN	Protein O-GlcNAcase	O60502	-0.243901	0.188658	0.979377	0.205205	-0.854034	0.381889	0.966776	0.63276
SYNCRIP	HNRPQ_HUMAN	Heterogeneous nuclear ribonucleoprotein Q	O60506	-0.309394	0.197439	0.151838	0.0888622	0.714887	0.729543	0.477844	0.450269
NEMF	NEMF_HUMAN	Nuclear export mediator factor NEMF	O60524	2.05012	0.351667	-1.26259	0.478185	-3.90755	0.871912	-1.06942	0.217111
GMDS	GMDS_HUMAN	GDP-mannose 4,6 dehydratase	O60547	6.06458	0.983269	0.257827	0.223316	-3.35169	0.369244	2.40166	0.288806
BUB1B	BUB1B_HUMAN	Mitotic checkpoint serine/threonine-protein kinase BUB1 beta	O60566	-4.62965	0.375821	-4.00013	0.300062	0.473971	0.0545265	2.16835	0.39678
EXOC3	EXOC3_HUMAN	Exocyst complex component 3	O60645	-6.33415	0.686897	3.82793	0.383285	-2.87055	0.308527	-0.225714	0.35984
PRMT3	ANM3_HUMAN	Protein arginine N-methyltransferase 3	O60678	-1.926	0.326183	3.42617	0.375585	0.160346	0.0158569	3.64996	0.571825
KPNA6;KPNA5	IMA7_HUMAN	Importin subunit alpha-7;Importin subunit alpha-6	O60684	-4.26615	0.994096	0.850528	0.114636	1.45627	0.278183	0.0392981	0.0197865
UGDH	UGDH_HUMAN	UDP-glucose 6-dehydrogenase	O60701	-2.76727	0.332032	0.0801984	0.0552508	-2.88504	0.377439	0.411431	0.40705
ICMT	ICMT_HUMAN	Protein-S-isoprenylcysteine O-methyltransferase	O60725	3.43728	0.477497	1.12625	0.565825	0.705805	0.207096	-2.36948	0.303564
SNX2	SNX2_HUMAN	Sorting nexin-2	O60749	-0.0728418	0.0205139	5.95812	0.711357	6.88357	1.09255	-6.00259	0.602949
DPM1	Q5QPK2_HUMAN	Dolichol-phosphate mannosyltransferase subunit 1	Q5QPK2	-0.331814	0.847544	0.0706732	0.0590638	0.0581384	0.0402062	0.353769	0.463857
USO1	USO1_HUMAN	General vesicular transport factor p115	O60763	-1.26936	0.58751	-0.239482	0.187087	0.568056	0.101076	0.423982	0.162763
MRPS14	RT14_HUMAN	28S ribosomal protein S14, mitochondrial	O60783	0.071715	0.130104	-3.5052	0.490533	-0.147852	0.120536	-0.315893	0.400705
TOM1	TOM1_HUMAN	Target of Myb protein 1	O60784	6.80975	1.13573	6.00639	0.753799	4.24553	0.732075	-1.11104	0.843692
HIST1H2BN;HIST1H2BL;HIST1H2BM;HIST1H2BH;HIST2H2BF;HIST1H2BC;HIST1H2BD;HIST1H2BK;H2BFS;HIST1H2BA	U3KQK0_HUMAN	Histone H2B;Histone H2B type 1-L;Histone H2B type 1-M;Histone H2B type 1-N;Histone H2B type 1-H;Histone H2B type 2-F;Histone H2B type 1-C/E/F/G/I;Histone H2B type 1-D;Histone H2B type 1-K;Histone H2B type F-S;Histone H2B type 1-A	U3KQK0	-0.117375	0.187039	-0.174305	0.751173	0.273958	0.328695	0.179144	0.390649
CCDC22	CCD22_HUMAN	Coiled-coil domain-containing protein 22	O60826	-2.54761	0.213429	-7.34439	0.632287	0.709543	0.296728	1.06768	0.095367
TIMM17B	TI17B_HUMAN	Mitochondrial import inner membrane translocase subunit Tim17-B	O60830	-0.638421	0.957425	-0.420098	0.84821	-1.65866	0.269506	1.74926	0.29299
PRAF2	PRAF2_HUMAN	PRA1 family protein 2	O60831	0.585486	0.0588781	-3.59948	0.480969	2.80616	0.410585	-0.658523	0.684509
DKC1	DKC1_HUMAN	H/ACA ribonucleoprotein complex subunit 4	O60832	-0.410636	0.164868	0.795072	0.277908	2.00018	0.201435	-5.05188	0.608351
EDF1	EDF1_HUMAN	Endothelial differentiation-related factor 1	O60869	0.0757163	0.0788592	-0.422186	0.330521	-0.248905	0.244667	-0.217052	0.193963
DNAJA2	DNJA2_HUMAN	DnaJ homolog subfamily A member 2	O60884	0.325414	0.974228	0.421729	0.292131	-0.166035	0.245489	0.527669	0.901626
NBN	NBN_HUMAN	Nibrin	O60934	3.65754	0.607093	0.703691	0.222146	-0.611732	0.163329	0.670161	0.318795
RNGTT	MCE1_HUMAN	mRNA-capping enzyme;Polynucleotide 5-triphosphatase;mRNA guanylyltransferase	O60942	5.75874	0.795926	1.88718	0.17599	0.239393	0.0284298	-0.157495	0.106451
FAM20B	XYLK_HUMAN	Glycosaminoglycan xylosylkinase	O75063	3.51919	0.55791	0.894356	0.161102	1.48874	0.285545	0.186975	0.0748105
ROCK2	ROCK2_HUMAN	Rho-associated protein kinase 2	O75116	0.155897	0.0332043	1.30146	0.161257	2.09771	0.346473	5.4263	0.991535
CPNE3	CPNE3_HUMAN	Copine-3	O75131	-0.969215	0.213228	3.69496	0.62357	0.879836	0.118303	-0.349173	0.180304
RNF40	BRE1B_HUMAN	E3 ubiquitin-protein ligase BRE1B	O75150	0.217736	0.0990555	-0.797207	0.63396	-1.58218	0.215564	1.16737	0.692871
CAND2	CAND2_HUMAN	Cullin-associated NEDD8-dissociated protein 2	O75155	0.246853	0.482273	1.63385	0.517067	0.796182	0.112129	-0.554402	0.210892
DNAJC13	DJC13_HUMAN	DnaJ homolog subfamily C member 13	O75165	6.91484	2.11607	-0.129816	0.0121725	5.61432	1.13528	3.08028	0.399154
NDUFS7	NDUS7_HUMAN	NADH dehydrogenase [ubiquinone] iron-sulfur protein 7, mitochondrial	O75251	0.85102	0.0918689	-0.643766	0.417183	-1.62865	0.249924	-1.2279	0.459845
NDUFS2	NDUS2_HUMAN	NADH dehydrogenase [ubiquinone] iron-sulfur protein 2, mitochondrial	O75306	1.7439	0.133898	5.33798	0.798539	1.45321	0.152719	-2.89544	0.372964
HMMR	HMMR_HUMAN	Hyaluronan mediated motility receptor	O75330	-0.441129	0.48814	-0.465401	0.153665	-1.05635	1.12725	0.624922	0.515926
PDCD6	PDCD6_HUMAN	Programmed cell death protein 6	O75340	1.61273	0.154612	2.67024	0.342002	0.088527	0.0464238	3.33236	0.348875
ATP6V1G1	VATG1_HUMAN	V-type proton ATPase subunit G 1	O75348	2.17651	0.279542	-2.81386	0.420147	-0.985509	0.0829679	0.248756	0.138221
H2AFY	H2AY_HUMAN	Core histone macro-H2A.1;Histone H2A	O75367	0.352126	0.10251	2.42678	0.45243	-1.34755	0.443268	-2.60791	0.428932
FLNB	FLNB_HUMAN	Filamin-B	O75369	7.20416	0.70336	0.18875	0.0509397	-1.20296	0.106048	3.46199	0.624025
NDUFS6	NDUS6_HUMAN	NADH dehydrogenase [ubiquinone] iron-sulfur protein 6, mitochondrial	O75380	1.37869	0.181766	-1.76641	0.23573	0.286729	0.138491	0.400737	0.036068
MRPL33	RM33_HUMAN	39S ribosomal protein L33, mitochondrial	O75394	-1.31845	1.10643	-0.263973	0.0932785	0.455666	0.94943	0.0359518	0.0337693
SEC22B	SC22B_HUMAN	Vesicle-trafficking protein SEC22b	O75396	0.0501069	0.0900343	0.0991728	0.105018	0.365426	0.578599	0.19808	0.236251
PRPF40A	PR40A_HUMAN	Pre-mRNA-processing factor 40 homolog A	O75400	-0.488032	0.497294	0.298804	0.229129	-0.0548364	0.0476711	-0.435112	0.577085
CDC45	CDC45_HUMAN	Cell division control protein 45 homolog	O75419	2.85837	0.311785	4.87017	0.525271	1.2632	0.427686	-1.61012	0.227019
MTX2	MTX2_HUMAN	Metaxin-2	O75431	0.498538	0.284142	-0.89461	0.30632	-3.88358	0.457325	-3.16761	0.358815
VPS26A	VP26A_HUMAN	Vacuolar protein sorting-associated protein 26A	O75436	-0.760656	0.213062	-0.0841023	0.00806126	-0.728621	0.531654	1.09294	0.387042
PMPCB	MPPB_HUMAN	Mitochondrial-processing peptidase subunit beta	O75439	-0.9193	0.738446	6.6532	1.00287	-1.55266	1.09202	1.54284	0.254208
PSIP1	PSIP1_HUMAN	PC4 and SFRS1-interacting protein	O75475	-2.19248	0.637064	-0.0656622	0.00557832	-3.57997	0.493297	3.32486	0.590016
ERLIN1	ERLN1_HUMAN	Erlin-1	O75477	-1.1217	0.46892	1.61632	0.408864	0.411814	0.345413	-0.0499868	0.011729
GPC4	GPC4_HUMAN	Glypican-4;Secreted glypican-4	O75487	0.966124	0.666315	-0.885594	0.194288	-2.8217	1.34504	0.211168	0.154844
NDUFS3	NDUS3_HUMAN	NADH dehydrogenase [ubiquinone] iron-sulfur protein 3, mitochondrial	O75489	0.535048	0.30013	-0.655289	0.589492	-0.477669	0.437327	0.541464	0.0584113
SRSF10;FUSIP1	Q5JRI1_HUMAN	Serine/arginine-rich splicing factor 10	Q5JRI1	0.467573	0.34194	-0.995856	0.81861	-0.246395	0.220957	-0.100236	0.121915
BANF1	BAF_HUMAN	Barrier-to-autointegration factor;Barrier-to-autointegration factor, N-terminally processed	O75531	3.15896	0.34231	0.573153	1.53041	4.5165	0.526612	0.253038	0.140587
SF3B1	SF3B1_HUMAN	Splicing factor 3B subunit 1	O75533	0.485178	0.717311	0.172443	0.437502	-0.23448	0.379367	0.738074	1.6242
CSDE1	CSDE1_HUMAN	Cold shock domain-containing protein E1	O75534	0.188427	0.171742	0.296419	0.200991	0.710033	0.680662	0.0468691	0.0450729
PRKRA	PRKRA_HUMAN	Interferon-inducible double-stranded RNA-dependent protein kinase activator A	O75569	-1.44987	0.162736	-2.0443	0.271877	3.21433	0.371729	0.641912	0.0619195
MYCBP2	MYCB2_HUMAN	E3 ubiquitin-protein ligase MYCBP2	O75592	-2.9305	0.464073	10.3769	1.83815	3.81525	0.723412	6.62879	1.05426
GCAT	KBL_HUMAN	2-amino-3-ketobutyrate coenzyme A ligase, mitochondrial	O75600	2.45528	0.376451	-2.68401	0.281516	-0.704798	0.305965	-1.20502	0.0910344
NPM3	NPM3_HUMAN	Nucleoplasmin-3	O75607	-4.91856	0.745261	-0.105399	0.0107788	3.19286	0.602872	1.10289	0.471044
ERAL1	ERAL1_HUMAN	GTPase Era, mitochondrial	O75616	2.1042	0.379922	0.138241	0.0687789	-2.33133	1.3411	1.62616	0.192753
SNRNP200	U520_HUMAN	U5 small nuclear ribonucleoprotein 200 kDa helicase	O75643	0.570309	0.666537	0.237551	0.219387	1.15606	0.918167	0.877118	1.34675
TIPRL	TIPRL_HUMAN	TIP41-like protein	O75663	1.0153	0.0998593	5.37783	1.00202	4.27895	0.591057	0.193686	0.022487
SURF6	SURF6_HUMAN	Surfeit locus protein 6	O75683	2.42407	0.337663	-1.56776	0.124551	0.571022	0.714403	-6.75246	1.01573
UTP20	UTP20_HUMAN	Small subunit processome component 20 homolog	O75691	-7.27944	0.903436	-1.46935	0.19815	3.25664	0.527535	-2.69066	0.420276
NUP155	NU155_HUMAN	Nuclear pore complex protein Nup155	O75694	2.74282	0.28357	5.67907	1.01921	3.71605	0.436834	5.08719	0.741656
RP2	XRP2_HUMAN	Protein XRP2	O75695	5.90494	0.954376	1.65003	0.158736	1.50731	0.693195	-1.40278	0.682758
WDHD1	WDHD1_HUMAN	WD repeat and HMG-box DNA-binding protein 1	O75717	-1.35845	1.06469	0.427531	0.0455948	0.71171	0.252704	0.106024	0.0490054
SLC25A12	S2512_HUMAN	Calcium-binding mitochondrial carrier protein Aralar1	O75746	0.0707271	0.0506865	-0.114426	0.0498244	2.85261	0.449928	2.63751	0.400054
EIF3G	EIF3G_HUMAN	Eukaryotic translation initiation factor 3 subunit G	O75821	2.48809	0.279589	2.60802	0.338231	0.267446	0.026803	-0.953506	0.0683183
ZMPSTE24	FACE1_HUMAN	CAAX prenyl protease 1 homolog	O75844	0.451752	0.122093	-0.644862	0.181305	2.0187	0.261635	4.11662	0.647881
IDH1	IDHC_HUMAN	Isocitrate dehydrogenase [NADP] cytoplasmic	O75874	-0.743882	0.588295	-1.16217	1.07343	-1.00512	0.917271	-0.351399	0.0890738
ARL6IP5	PRAF3_HUMAN	PRA1 family protein 3	O75915	5.10151	0.873092	1.70147	0.186715	-1.24134	0.434654	0.683331	0.0554061
PIAS1;PIAS2	PIAS1_HUMAN	E3 SUMO-protein ligase PIAS1;E3 SUMO-protein ligase PIAS2	O75925	-0.384077	0.224135	0.248737	0.614528	-1.25605	0.318851	4.41345	0.496628
BCAS2	SPF27_HUMAN	Pre-mRNA-splicing factor SPF27	O75934	3.16702	0.438426	-3.82873	0.525688	1.35657	0.158174	0.346042	0.276023
DNAJC8	DNJC8_HUMAN	DnaJ homolog subfamily C member 8	O75937	0.425194	0.171718	-2.86639	0.451146	0.284711	0.106815	-0.452269	0.447146
SMNDC1	SPF30_HUMAN	Survival of motor neuron-related-splicing factor 30	O75940	-3.3232	0.399811	-0.35343	0.168436	-0.560335	0.857822	0.127427	0.149798
ATP5H	ATP5H_HUMAN	ATP synthase subunit d, mitochondrial	O75947	0.626951	1.05035	-0.408018	0.208258	0.630108	0.860738	-0.0335029	0.0297257
FLOT1	FLOT1_HUMAN	Flotillin-1	O75955	-0.154902	0.0118015	0.673435	0.0751469	0.00281414	0.00543553	-2.03026	0.43227
ATP5L	ATP5L_HUMAN	ATP synthase subunit g, mitochondrial	O75964	-0.0337499	0.0921902	0.182015	0.199748	-0.620419	0.698912	0.49611	0.607037
GLRX3	GLRX3_HUMAN	Glutaredoxin-3	O76003	0.867745	0.291865	0.314973	0.108844	1.01441	0.173911	0.0132253	0.00269509
RSL1D1	RL1D1_HUMAN	Ribosomal L1 domain-containing protein 1	O76021	1.14088	0.633177	0.272657	0.287352	-1.38721	0.180192	-0.542637	0.515656
WFS1	WFS1_HUMAN	Wolframin	O76024	2.66039	0.45466	-1.64727	0.201254	-0.943315	0.0845856	-2.09435	0.214653
CLPX	CLPX_HUMAN	ATP-dependent Clp protease ATP-binding subunit clpX-like, mitochondrial	O76031	-2.23314	0.331308	-0.508819	0.174198	2.86044	0.478112	3.54527	0.560249
CIAO1	CIAO1_HUMAN	Probable cytosolic iron-sulfur protein assembly protein CIAO1	O76071	3.21403	0.468234	1.41208	0.127217	2.81313	0.447205	3.12321	0.595819
SRP72	SRP72_HUMAN	Signal recognition particle subunit SRP72	O76094	0.424719	0.604293	0.08252	0.0655436	0.817884	1.13817	0.188037	0.358549
B3GAT3;B3GAT2	B3GA3_HUMAN	Galactosylgalactosylxylosylprotein 3-beta-glucuronosyltransferase 3;Galactosylgalactosylxylosylprotein 3-beta-glucuronosyltransferase 2	O94766	-3.43598	0.674826	-1.41832	0.821494	0.918224	0.421039	-3.92804	0.492209
MTA2	MTA2_HUMAN	Metastasis-associated protein MTA2	O94776	0.450653	0.0843884	-0.0718029	0.027526	2.74085	0.429884	0.66149	0.44915
STK10	STK10_HUMAN	Serine/threonine-protein kinase 10	O94804	0.437911	0.429409	-1.02295	0.327189	-2.86905	0.44428	-0.659861	0.550624
SLIT2	X6R3P0_HUMAN	Slit homolog 2 protein;Slit homolog 2 protein N-product;Slit homolog 2 protein C-product	X6R3P0	-0.779194	0.0837681	5.54831	0.735438	-2.72256	0.262699	4.72831	0.630803
LTN1	LTN1_HUMAN	E3 ubiquitin-protein ligase listerin	O94822	1.0721	0.29643	3.96146	0.609079	1.38871	0.996439	-5.31113	0.822099
TOMM70A	TOM70_HUMAN	Mitochondrial import receptor subunit TOM70	O94826	0.369835	0.84104	1.12884	0.541024	2.72741	0.34569	0.459547	1.0337
MYO1D	MYO1D_HUMAN	Unconventional myosin-Id	O94832	0.925005	1.43994	0.268918	0.361705	0.226211	0.120617	0.182649	0.0909524
UFL1	UFL1_HUMAN	E3 UFM1-protein ligase 1	O94874	0.121854	0.40185	0.217274	0.299787	0.275091	0.859471	0.149375	0.467487
TMEM63A	TM63A_HUMAN	CSC1-like protein 1	O94886	0.705408	0.0416656	2.57419	0.20063	3.9497	0.54424	1.83529	0.161478
ERLIN2	ERLN2_HUMAN	Erlin-2	O94905	0.380547	0.231042	0.441917	0.169212	2.74878	0.384642	0.492481	0.292936
PRPF6	PRP6_HUMAN	Pre-mRNA-processing factor 6	O94906	0.140694	0.127662	0.147668	0.226556	0.875129	0.483202	1.42505	1.00727
HAUS5	HAUS5_HUMAN	HAUS augmin-like complex subunit 5	O94927	-1.28947	0.387187	0.578477	0.274523	0.00155425	0.00071539	0.475626	0.120497
AP2A2	AP2A2_HUMAN	AP-2 complex subunit alpha-2	O94973	6.28889	0.841224	0.207926	0.0594008	0.256857	0.324138	-3.22025	0.394833
HEXIM1	HEXI1_HUMAN	Protein HEXIM1	O94992	-0.668059	0.722027	-0.410704	0.300052	0.289923	0.152625	1.23787	0.64462
UBR5	UBR5_HUMAN	E3 ubiquitin-protein ligase UBR5	O95071	-1.57607	0.833866	-1.62574	0.555556	-0.142533	0.0665203	-1.05394	0.579332
SCAF4	SCAF4_HUMAN	Splicing factor, arginine/serine-rich 15	O95104	-2.11078	1.19097	0.0751117	0.0515358	0.268219	0.468511	-0.109826	0.0918807
MFN2	MFN2_HUMAN	Mitofusin-2	O95140	-0.799489	0.292399	-3.62209	0.522056	1.07956	0.433277	0.331478	0.342426
IKBKAP	ELP1_HUMAN	Elongator complex protein 1	O95163	-2.11123	0.273822	2.225	0.373303	-0.0314064	0.0402914	-3.30231	0.463514
NDUFB4	NDUB4_HUMAN	NADH dehydrogenase [ubiquinone] 1 beta subcomplex subunit 4	O95168	-0.775199	1.01418	0.148684	0.140566	0.207355	0.922571	0.775727	1.13459
NDUFA7	NDUA7_HUMAN	NADH dehydrogenase [ubiquinone] 1 alpha subcomplex subunit 7	O95182	4.76031	0.879434	-1.15421	0.207834	-3.87065	0.510525	-0.852703	0.27691
CSPG5	CSPG5_HUMAN	Chondroitin sulfate proteoglycan 5	O95196	-0.0526268	0.0449297	-0.013673	0.00538941	-0.734784	0.572057	3.5992	0.534712
LETM1	LETM1_HUMAN	LETM1 and EF-hand domain-containing protein 1, mitochondrial	O95202	1.11886	0.547001	0.201826	0.0767646	6.65619	0.926455	0.0698879	0.0379091
ZRANB2	ZRAB2_HUMAN	Zinc finger Ran-binding domain-containing protein 2	O95218	0.894001	0.34219	-0.980895	0.268755	1.71062	0.428439	-2.30683	0.389905
SNX4	SNX4_HUMAN	Sorting nexin-4	O95219	1.90711	0.299482	-2.23405	0.415936	-0.461947	0.181203	1.45499	0.302296
LUC7L3	LC7L3_HUMAN	Luc7-like protein 3	O95232	-0.819819	1.62604	-0.0535951	0.0646065	-0.178767	0.902263	0.530429	0.687176
KIF4A	KIF4A_HUMAN	Chromosome-associated kinesin KIF4A	O95239	-3.20167	0.379225	2.33445	0.443107	-2.58624	0.380616	-1.56193	0.148763
VAPB	VAPB_HUMAN	Vesicle-associated membrane protein-associated protein B/C	O95292	0.487108	1.1299	-0.353009	0.369232	-0.0335401	0.0304179	-0.605732	0.39565
NDUFC2	NDUC2_HUMAN	NADH dehydrogenase [ubiquinone] 1 subunit C2	O95298	1.35268	0.588927	0.344074	0.879804	1.22094	0.290137	-2.31676	0.451154
SMC2	SMC2_HUMAN	Structural maintenance of chromosomes protein 2	O95347	0.541397	1.79691	0.407586	0.5057	-0.42878	1.04164	-0.23778	0.246484
ATG7	ATG7_HUMAN	Ubiquitin-like modifier-activating enzyme ATG7	O95352	0.0853288	0.0229719	0.00367109	0.00206585	0.649109	0.329441	0.4633	0.156873
IPO7	IPO7_HUMAN	Importin-7	O95373	0.851298	2.00575	4.05807	0.518417	1.07227	1.00568	-0.125602	0.0934603
PGM3	AGM1_HUMAN	Phosphoacetylglucosamine mutase	O95394	0.339035	0.54966	0.00502585	0.00209731	-0.386735	0.313559	0.55892	0.182426
CD2BP2	CD2B2_HUMAN	CD2 antigen cytoplasmic tail-binding protein 2	O95400	2.2677	0.310236	-0.46941	0.0385344	-2.42478	0.431672	-0.327589	0.0242951
SVIL	SVIL_HUMAN	Supervillin	O95425	3.42389	0.437961	-1.56743	0.492048	0.0768713	0.0189949	1.96648	0.334644
AHSA1	AHSA1_HUMAN	Activator of 90 kDa heat shock protein ATPase homolog 1	O95433	-3.82568	0.459577	-1.15006	0.588758	-2.14096	0.24141	0.233625	0.0239846
PSMG1	PSMG1_HUMAN	Proteasome assembly chaperone 1	O95456	2.27687	0.33602	0.0968296	0.0408179	1.34057	0.538556	-1.49407	0.223592
SGPL1	SGPL1_HUMAN	Sphingosine-1-phosphate lyase 1	O95470	-0.0790297	0.0862287	-0.0901812	0.16187	-0.271928	0.444226	-0.376455	1.3144
NSA2	NSA2_HUMAN	Ribosome biogenesis protein NSA2 homolog	O95478	-3.01008	0.441391	3.08453	0.311365	0.927827	0.533496	0.318214	0.221397
SEC24A	SC24A_HUMAN	Protein transport protein Sec24A	O95486	-1.70958	2.6603	1.08431	0.637297	0.344609	0.676222	0.133746	0.136187
SEC24B	SC24B_HUMAN	Protein transport protein Sec24B	O95487	-2.18264	0.304013	-3.6126	0.596464	0.956938	0.097078	2.27877	0.41047
MPC2	Q5R3B4_HUMAN	Mitochondrial pyruvate carrier 2	Q5R3B4	5.09253	0.647887	2.48971	0.323525	-3.01484	0.368758	0.300073	0.322162
ACSL3	ACSL3_HUMAN	Long-chain-fatty-acid--CoA ligase 3	O95573	0.176411	0.322177	-0.245392	0.142901	-0.0375687	0.0684836	-0.0457633	0.0853111
CPSF4	CPSF4_HUMAN	Cleavage and polyadenylation specificity factor subunit 4	O95639	1.47546	0.645876	-0.654686	0.0586429	2.75451	0.35055	1.89236	0.596478
POP4	RPP29_HUMAN	Ribonuclease P protein subunit p29	O95707	-2.27429	0.419113	3.82246	0.395179	0.281762	0.118436	2.91431	0.459022
HERC2	HERC2_HUMAN	E3 ubiquitin-protein ligase HERC2	O95714	1.51133	0.236048	1.1859	0.365043	-0.462401	0.0812383	1.93677	0.278958
SNAP29	SNP29_HUMAN	Synaptosomal-associated protein 29;Synaptosomal-associated protein	O95721	3.2079	0.350297	-0.145016	0.0120602	6.59453	1.02294	3.01546	0.472975
HSPA4L	HS74L_HUMAN	Heat shock 70 kDa protein 4L	O95757	0.0610408	0.0605611	-0.125157	0.134017	0.485313	0.228437	0.900192	0.147105
AP2A1	AP2A1_HUMAN	AP-2 complex subunit alpha-1	O95782	2.08609	2.41794	-0.556385	0.144557	-3.54654	0.450937	-1.00812	0.10413
TTC4	CNS1_HUMAN	Tetratricopeptide repeat protein 4	O95801	3.07586	0.408624	2.05264	0.318727	-0.979742	0.257246	-0.120856	0.0100212
BAG2	BAG2_HUMAN	BAG family molecular chaperone regulator 2	O95816	4.35387	0.528725	0.366003	0.0389982	0.667152	0.0762065	-2.45333	0.282291
AIFM1	AIFM1_HUMAN	Apoptosis-inducing factor 1, mitochondrial	O95831	-2.59992	0.307603	-3.12846	0.363646	-2.34432	0.281045	-3.05143	0.35279
FADS2	FADS2_HUMAN	Fatty acid desaturase 2	O95864	1.39116	0.13344	-2.32831	0.340305	-2.34866	0.758865	-4.70109	0.803805
NDUFB10	NDUBA_HUMAN	NADH dehydrogenase [ubiquinone] 1 beta subcomplex subunit 10	O96000	0.247488	0.309094	1.58158	1.0191	-0.102796	0.00830538	0.535461	0.173022
CLPTM1	CLPT1_HUMAN	Cleft lip and palate transmembrane protein 1	O96005	0.604741	0.384762	1.0298	0.0964653	0.391449	0.162493	-2.36381	0.537799
TOMM40	TOM40_HUMAN	Mitochondrial import receptor subunit TOM40 homolog	O96008	-5.0811	0.748957	0.0685034	0.0058042	2.86398	0.455372	-2.90583	0.273867
PEX11B	PX11B_HUMAN	Peroxisomal membrane protein 11B	O96011	8.66922	0.773508	-4.43268	0.423364	-2.53238	0.303818	-1.41978	0.209063
ACTL6A	ACL6A_HUMAN	Actin-like protein 6A	O96019	2.23904	0.432666	-0.624768	0.0647252	1.28051	0.13898	-1.99748	0.224949
LDHA	LDHA_HUMAN	L-lactate dehydrogenase A chain	P00338	-0.0933883	0.062612	0.980044	0.709975	1.37177	0.800878	0.223331	0.0854151
GLUD1;GLUD2	DHE3_HUMAN	Glutamate dehydrogenase 1, mitochondrial;Glutamate dehydrogenase 2, mitochondrial	P00367	-0.351219	0.842386	0.400567	0.723408	0.260479	0.089524	-0.182273	0.100268
CYB5R3	NB5R3_HUMAN	NADH-cytochrome b5 reductase 3;NADH-cytochrome b5 reductase 3 membrane-bound form;NADH-cytochrome b5 reductase 3 soluble form	P00387	0.943475	1.53595	4.01843	0.58772	3.76718	0.653608	0.356989	0.524562
MT-CO2	COX2_HUMAN	Cytochrome c oxidase subunit 2	P00403	-0.791942	0.339811	-4.78031	0.314034	-1.6892	0.10467	-3.28625	0.295811
PNP	PNPH_HUMAN	Purine nucleoside phosphorylase	P00491	-0.0357387	0.0143388	2.29558	0.200792	0.493412	0.234556	0.191554	0.0188013
HPRT1	HPRT_HUMAN	Hypoxanthine-guanine phosphoribosyltransferase	P00492	6.33946	0.6572	1.03319	0.452752	1.84047	1.10119	0.533757	0.0450892
EGFR	EGFR_HUMAN	Epidermal growth factor receptor;Receptor protein-tyrosine kinase	P00533	0.28755	0.160617	3.07443	0.398675	0.221573	0.0262874	9.07009	1.75989
PGK1	PGK1_HUMAN	Phosphoglycerate kinase 1	P00558	-1.53072	1.11887	0.864398	0.248779	3.76236	0.534692	-0.954864	0.145837
F10	FA10_HUMAN	Coagulation factor X;Factor X light chain;Factor X heavy chain;Activated factor Xa heavy chain	P00742	-0.0619606	0.00606951	-0.659222	0.0792766	2.69824	0.384582	4.41843	0.743328
CA2	CAH2_HUMAN	Carbonic anhydrase 2	P00918	-0.928871	0.540476	5.18088	0.886376	3.36009	1.06921	-0.193079	0.126463
ASS1	ASSY_HUMAN	Argininosuccinate synthase	P00966	4.47089	0.476704	1.28202	0.613447	0.805298	0.39916	-2.61355	0.276321
C3	CO3_HUMAN	Complement C3;Complement C3 beta chain;C3-beta-c;Complement C3 alpha chain;C3a anaphylatoxin;Acylation stimulating protein;Complement C3b alpha chain;Complement C3c alpha chain fragment 1;Complement C3dg fragment;Complement C3g fragment;Complement C3d fragment;Complement C3f fragment;Complement C3c alpha chain fragment 2	P01024	-6.06348	0.357243	-0.159938	0.274888	-2.4921	0.322251	-1.38977	0.0960428
NRAS	RASN_HUMAN	GTPase NRas	P01111	-0.278194	0.0964154	1.8016	0.172012	6.26073	0.734151	4.41361	0.618178
IGHA1	IGHA1_HUMAN	Ig alpha-1 chain C region	P01876	-0.0590588	0.0439809	1.15056	0.128191	-0.389444	0.0381326	-0.490871	0.338479
COL3A1	CO3A1_HUMAN	Collagen alpha-1(III) chain	P02461	0.289089	0.0266211	-0.221354	0.0256966	-2.48062	0.177485	-2.69386	0.520402
LMNA	LMNA_HUMAN	Prelamin-A/C;Lamin-A/C	P02545	6.86706	0.50989	2.46758	0.239249	4.05983	0.540331	-0.649981	0.227446
FGA	FIBA_HUMAN	Fibrinogen alpha chain;Fibrinopeptide A;Fibrinogen alpha chain	P02671	-0.742918	0.460842	1.76377	0.339292	-0.735804	0.596783	-0.31919	0.188187
FN1	FINC_HUMAN	Fibronectin;Anastellin;Ugl-Y1;Ugl-Y2;Ugl-Y3	P02751	0.296589	0.208477	0.0573617	0.0420908	0.248205	0.213624	-0.661119	0.382207
TFRC	TFR1_HUMAN	Transferrin receptor protein 1;Transferrin receptor protein 1, serum form	P02786	1.10037	1.02256	0.342982	0.176916	4.57652	0.419016	-5.98799	0.701463
MT-ATP8	ATP8_HUMAN	ATP synthase protein 8	P03928	2.50168	0.295221	-0.176833	0.0587587	-3.69318	0.49202	-3.69485	0.643869
ALDOA	ALDOA_HUMAN	Fructose-bisphosphate aldolase A;Fructose-bisphosphate aldolase	P04075	0.0197777	0.0360201	0.0776644	0.339622	-0.0859295	0.180372	0.149002	0.276431
CSTB	CYTB_HUMAN	Cystatin-B	P04080	0.368612	0.189186	0.679317	0.249713	2.00558	0.328808	0.0803521	0.0792424
OAT	OAT_HUMAN	Ornithine aminotransferase, mitochondrial;Ornithine aminotransferase, hepatic form;Ornithine aminotransferase, renal form	P04181	0.523606	0.649047	0.748524	0.389911	4.23024	0.516774	0.346091	0.209155
KRT1	K2C1_HUMAN	Keratin, type II cytoskeletal 1	P04264	-0.573569	0.320664	0.209933	0.139926	-0.417374	0.213425	0.808577	1.37986
TUBB4A	TBB4A_HUMAN	Tubulin beta-4A chain	P04350	-4.71382	0.436118	-2.2517	0.333012	-3.60194	0.322531	2.73806	0.355065
GAPDH	G3P_HUMAN	Glyceraldehyde-3-phosphate dehydrogenase	P04406	0.453096	0.681795	0.589746	0.555907	0.602629	0.823834	0.160035	0.07874
HSPB1	HSPB1_HUMAN	Heat shock protein beta-1	P04792	-0.869419	0.0919815	-0.0553439	0.00449848	-1.66203	1.28666	0.466423	0.301558
RPN1	RPN1_HUMAN	Dolichyl-diphosphooligosaccharide--protein glycosyltransferase subunit 1	P04843	0.236434	0.575175	0.0260177	0.0208429	0.210469	0.450535	-0.0394482	0.0645455
RPN2	RPN2_HUMAN	Dolichyl-diphosphooligosaccharide--protein glycosyltransferase subunit 2	P04844	0.636868	0.531498	-0.0395738	0.0216056	0.568148	0.317553	0.727442	0.624154
GNAI2	GNAI2_HUMAN	Guanine nucleotide-binding protein G(i) subunit alpha-2	P04899	0.890705	0.8497	-0.167669	0.113255	3.34145	0.404981	-4.27354	0.430797
HIST1H2AC;HIST3H2A;HIST1H2AB	H2A1C_HUMAN	Histone H2A type 1-C;Histone H2A type 3;Histone H2A type 1-B/E	Q93077	-0.417513	0.10107	0.643127	0.0617232	-0.388261	0.200042	-0.42761	0.252381
ATP1A1	AT1A1_HUMAN	Sodium/potassium-transporting ATPase subunit alpha-1	P05023	0.216185	0.371136	0.0332587	0.0405887	0.238088	0.713243	-0.189196	0.633949
ATP1B1	B7Z9S8_HUMAN	Sodium/potassium-transporting ATPase subunit beta-1	B7Z9S8	1.23918	0.26762	-0.428257	0.171033	0.924379	0.335209	-0.653193	0.345061
ALDH2	ALDH2_HUMAN	Aldehyde dehydrogenase, mitochondrial	P05091	-0.152858	0.149279	0.637002	0.34578	1.29342	0.665322	1.66249	0.224695
S100A8	S10A8_HUMAN	Protein S100-A8;Protein S100-A8, N-terminally processed	P05109	-3.91642	0.514343	5.22692	0.742959	-0.684993	1.24452	0.377736	0.0770861
SLC25A5	ADT2_HUMAN	ADP/ATP translocase 2;ADP/ATP translocase 2, N-terminally processed	P05141	-0.20867	0.353122	-0.0258469	0.15579	-0.110445	0.224513	-0.110543	0.233945
EIF2S1	IF2A_HUMAN	Eukaryotic translation initiation factor 2 subunit 1	P05198	0.104129	0.198278	0.569024	1.27949	0.398894	0.490933	0.561124	0.937044
RPLP1	RLA1_HUMAN	60S acidic ribosomal protein P1	P05386	0.761867	1.32451	0.919074	0.987968	5.33426	0.680385	0.284726	0.103073
RPLP2	RLA2_HUMAN	60S acidic ribosomal protein P2	P05387	0.194624	0.146007	0.0663046	0.051904	6.42472	0.543496	0.136695	0.0605678
RPLP0;RPLP0P6	RLA0_HUMAN	60S acidic ribosomal protein P0;60S acidic ribosomal protein P0-like	P05388	-0.105854	0.0587125	0.468358	0.900034	0.687981	0.862218	0.0635215	0.0399
POLR3D	RPC4_HUMAN	DNA-directed RNA polymerase III subunit RPC4	P05423	-1.18023	0.183172	0.79612	1.04844	-0.783998	0.553444	1.99685	0.43638
SSB	LA_HUMAN	Lupus La protein	P05455	-0.100312	0.0110074	0.572164	0.0478732	1.6904	0.156456	1.15971	0.159628
ITGB1	ITB1_HUMAN	Integrin beta-1	P05556	-0.194828	0.140331	-1.15769	0.31232	1.22817	0.423033	2.24149	0.493613
KRT18	K1C18_HUMAN	Keratin, type I cytoskeletal 18	P05783	-6.67789	0.861846	-2.49592	0.36578	0.349124	0.24041	0.688606	0.30938
MYL1;MYL3	MYL1_HUMAN	Myosin light chain 1/3, skeletal muscle isoform;Myosin light chain 3	P05976	0.378345	0.674099	-0.0581838	0.170788	0.517149	0.383152	-0.167671	0.634625
FYN	FYN_HUMAN	Tyrosine-protein kinase Fyn	P06241	-1.8563	0.213206	1.77462	0.16066	2.46743	0.444332	2.59957	0.411461
GLA	AGAL_HUMAN	Alpha-galactosidase A	P06280	-1.85603	0.38212	0.801281	0.279613	1.36592	0.2089	-1.39622	0.550946
CDK1;CDC2	CDK1_HUMAN	Cyclin-dependent kinase 1	P06493	-0.36266	0.563371	0.714962	0.64449	-0.0499444	0.0470997	0.0570913	0.0624102
ATP5B	ATPB_HUMAN	ATP synthase subunit beta, mitochondrial;ATP synthase subunit beta	P06576	-0.138013	0.203212	0.672153	0.453567	0.741703	0.682355	0.10672	0.0534986
S100A9	S10A9_HUMAN	Protein S100-A9	P06702	-2.83142	0.386109	0.788924	0.0724824	-0.192868	0.0180266	1.76299	0.251507
ENO1	ENOA_HUMAN	Alpha-enolase	P06733	0.255079	0.197404	1.00422	0.483545	1.10022	0.92983	-0.163685	0.0585645
PYGL	PYGL_HUMAN	Glycogen phosphorylase, liver form;Alpha-1,4 glucan phosphorylase	P06737	-1.86309	0.284858	4.18099	0.667578	3.25104	0.505357	3.6557	0.3148
GPI	G6PI_HUMAN	Glucose-6-phosphate isomerase	P06744	-0.895109	0.0890845	2.03529	0.205696	0.823133	0.366438	3.31823	0.532866
NPM1	NPM_HUMAN	Nucleophosmin	P06748	0.430196	0.68	0.294973	0.232126	0.4555	0.633453	-0.111392	0.18681
HIST2H2BE;HIST1H2BB;HIST1H2BO;HIST1H2BJ;HIST3H2BB	H2B2E_HUMAN	Histone H2B type 2-E;Histone H2B type 1-B;Histone H2B type 1-O;Histone H2B type 1-J;Histone H2B type 3-B	Q16778	-5.98903	0.819147	0.776072	0.0508721	5.15879	0.737764	2.2235	0.320815
EPHX1	HYEP_HUMAN	Epoxide hydrolase 1	P07099	0.0967896	0.0282749	-3.34031	0.331597	-0.918706	0.501188	-2.59249	0.41086
LDHB	LDHB_HUMAN	L-lactate dehydrogenase B chain;L-lactate dehydrogenase	P07195	-1.21477	0.127214	0.820729	0.248645	4.54688	0.432496	2.40927	0.257211
NEFL	NFL_HUMAN	Neurofilament light polypeptide	P07196	0.31611	0.125928	-2.76738	1.63621	0.42583	0.204468	0.33433	0.165182
P4HB	PDIA1_HUMAN	Protein disulfide-isomerase	P07237	-2.68205	0.326104	2.07647	0.195861	2.81908	0.408115	3.68142	0.725125
H1F0	H10_HUMAN	Histone H1.0;Histone H1.0, N-terminally processed	P07305	-0.382278	0.932389	-0.124414	0.14713	-0.309449	0.550392	-0.119765	0.17194
ANXA2;ANXA2P2	ANXA2_HUMAN	Annexin A2;Annexin;Putative annexin A2-like protein	P07355	-2.8124	0.330937	4.24775	0.361182	4.30335	0.602038	1.1633	0.109963
CAPN1	CAN1_HUMAN	Calpain-1 catalytic subunit	P07384	2.971	0.569163	-4.88225	0.648675	-1.21554	0.289629	0.442455	0.597032
TUBB	Q5JP53_HUMAN	Tubulin beta chain	Q5JP53	0.06112	0.647809	0.0560676	0.120137	0.143948	0.564112	0.197523	1.50574
PFN1	PROF1_HUMAN	Profilin-1	P07737	-0.913549	0.0870538	2.43822	0.188125	2.19662	0.243655	-0.00944024	0.000776802
APRT	APT_HUMAN	Adenine phosphoribosyltransferase	P07741	-0.773556	0.0605475	4.13907	0.528474	-0.0171246	0.0249645	-0.828851	0.227226
EPRS	SYEP_HUMAN	Bifunctional glutamate/proline--tRNA ligase;Glutamate--tRNA ligase;Proline--tRNA ligase	P07814	-0.207821	0.310812	0.0245361	0.0139622	0.195436	0.308759	-0.0737547	0.0595887
CTSB	CATB_HUMAN	Cathepsin B;Cathepsin B light chain;Cathepsin B heavy chain	P07858	0.204917	0.154323	-1.86335	0.669352	0.655369	0.496365	-1.57441	0.30613
HSP90AA1	HS90A_HUMAN	Heat shock protein HSP 90-alpha	P07900	0.26573	0.821305	1.1789	0.566046	0.810961	0.589402	0.588515	0.314569
UQCRH	QCR6_HUMAN	Cytochrome b-c1 complex subunit 6, mitochondrial	P07919	-2.44751	0.216906	-0.400511	0.0333129	4.18239	0.392553	-0.14809	0.143975
LYN	LYN_HUMAN	Tyrosine-protein kinase Lyn	P07948	2.15855	0.887869	0.966108	0.314672	0.84138	0.0675996	3.95085	0.536123
TPM2	Q5TCU3_HUMAN	Tropomyosin beta chain	Q5TCU3	-7.82194	0.879194	-0.0696063	0.0277975	1.02177	0.0695703	4.67876	0.456247
FH	FUMH_HUMAN	Fumarate hydratase, mitochondrial	P07954	0.296445	0.0506165	-0.51001	0.560377	-0.362988	0.137026	1.82592	0.537489
ANXA6	ANXA6_HUMAN	Annexin A6;Annexin	P08133	-1.62268	0.540112	6.10174	1.11066	1.03808	0.126978	2.63617	0.513569
PFKM	PFKAM_HUMAN	ATP-dependent 6-phosphofructokinase, muscle type	P08237	-0.555417	0.597381	0.226591	0.117918	0.191365	0.203605	-0.250846	0.595322
HSP90AB1	HS90B_HUMAN	Heat shock protein HSP 90-beta	P08238	-0.0797599	0.173919	0.698413	0.925131	0.635951	1.0285	0.29074	0.522128
SRPR	SRPRA_HUMAN	Signal recognition particle receptor subunit alpha	P08240	0.767594	0.70845	0.0236231	0.0228552	3.72378	0.523695	0.358686	0.545474
ASNS	ASNS_HUMAN	Asparagine synthetase [glutamine-hydrolyzing]	P08243	4.47778	0.813525	1.47962	0.922481	0.845886	0.556782	-0.144057	0.0667157
PDHA1	ODPA_HUMAN	Pyruvate dehydrogenase E1 component subunit alpha, somatic form, mitochondrial	P08559	-3.89814	0.747648	3.16236	0.313699	0.434787	0.146501	0.92192	0.501446
CYC1	CY1_HUMAN	Cytochrome c1, heme protein, mitochondrial	P08574	-1.0015	0.58067	-1.25612	0.702338	0.170449	0.214656	-0.00805225	0.00378593
SNRPB2	RU2B_HUMAN	U2 small nuclear ribonucleoprotein B	P08579	1.62776	0.575619	1.43734	0.133916	-2.02153	0.429357	0.13407	0.063302
SNRNP70	RU17_HUMAN	U1 small nuclear ribonucleoprotein 70 kDa	P08621	1.02556	0.182199	7.04436	2.11865	4.26463	0.727278	-0.305473	0.0334112
VIM	VIME_HUMAN	Vimentin	P08670	0.649947	0.68968	-0.568688	0.457943	0.274496	0.189584	0.285193	0.366707
RPS17	RS17_HUMAN	40S ribosomal protein S17	P08708	-0.0154569	0.0382119	-0.149612	0.382079	0.0839377	0.340828	0.0156336	0.0500119
GNAI3	GNAI3_HUMAN	Guanine nucleotide-binding protein G(k) subunit alpha	P08754	0.539879	0.584246	0.322093	0.962752	0.311131	0.484448	-0.125445	0.250123
ANXA5	ANXA5_HUMAN	Annexin A5;Annexin	P08758	-0.746148	0.937768	2.95203	0.411576	2.14284	0.486683	0.476469	0.192914
GSTP1	GSTP1_HUMAN	Glutathione S-transferase P	P09211	-0.839388	0.515472	0.902156	0.340606	3.57774	0.621618	-2.97245	0.266433
SNRPC	RU1C_HUMAN	U1 small nuclear ribonucleoprotein C	P09234	0.234343	0.146325	0.149469	0.0136652	2.04721	0.211829	7.4527	2.67044
HMGB1;HMGB1P1	HMGB1_HUMAN	High mobility group protein B1;Putative high mobility group protein B1-like 1	P09429	2.4899	0.290749	0.0422513	0.0325402	5.79613	0.685743	5.9632	0.67673
CLTA	CLCA_HUMAN	Clathrin light chain A	P09496	-1.33064	0.197792	0.00973178	0.00581646	-1.30614	0.19756	1.17053	0.55753
CNP	CN37_HUMAN	2,3-cyclic-nucleotide 3-phosphodiesterase	P09543	0.0828827	0.0399629	0.541303	0.459246	0.318901	0.33291	0.55381	0.38353
HMOX1	HMOX1_HUMAN	Heme oxygenase 1	P09601	-3.93544	0.496493	-2.20045	0.262102	-0.878138	0.419098	1.21356	0.609688
SNRPA1	RU2A_HUMAN	U2 small nuclear ribonucleoprotein A	P09661	0.870222	0.508808	-3.0676	0.382127	5.97165	0.848508	0.483166	0.191213
COX6C	COX6C_HUMAN	Cytochrome c oxidase subunit 6C	P09669	-2.54938	0.350021	-0.13277	0.0675623	-0.431566	0.28311	-0.702126	0.573694
PARP1	PARP1_HUMAN	Poly [ADP-ribose] polymerase 1	P09874	-0.141619	0.327857	0.130611	0.516533	0.197836	0.664278	0.223526	0.412012
UCHL1	UCHL1_HUMAN	Ubiquitin carboxyl-terminal hydrolase isozyme L1;Ubiquitin carboxyl-terminal hydrolase	P09936	-0.961634	0.296406	2.85924	0.279769	1.64361	0.208421	0.559495	0.367516
LTA4H	LKHA4_HUMAN	Leukotriene A-4 hydrolase	P09960	-0.631221	0.386742	5.12427	0.824941	0.56589	0.540924	-1.38804	0.644327
H2AFV;H2AFZ	H2AV_HUMAN	Histone H2A.V;Histone H2A.Z;Histone H2A	Q71UI9	0.726653	0.790225	1.1756	0.776714	1.13024	0.607078	-0.299923	0.171539
CISD3	CISD3_HUMAN	CDGSH iron-sulfur domain-containing protein 3, mitochondrial	P0C7P0	-2.92089	0.319278	2.23695	0.300371	5.45143	0.668505	2.50527	0.358694
U2AF1	U2AF5_HUMAN	Splicing factor U2AF 35 kDa subunit	P0DN76	-0.616864	1.73376	0.0743824	0.166125	-0.257492	0.869896	0.310039	0.669138
CBS	CBSL_HUMAN	Cystathionine beta-synthase	P0DN79	1.72074	0.619492	0.882273	0.228411	0.529374	0.0543824	0.699059	0.57064
TROVE2	RO60_HUMAN	60 kDa SS-A/Ro ribonucleoprotein	P10155	0.0643004	0.0250214	0.930592	0.531328	0.0514527	0.0284791	-0.509474	0.564049
GAA	LYAG_HUMAN	Lysosomal alpha-glucosidase;76 kDa lysosomal alpha-glucosidase;70 kDa lysosomal alpha-glucosidase	P10253	-0.0551261	0.0333073	0.342718	0.222169	-0.343191	0.0958544	4.72772	0.557563
ARAF	ARAF_HUMAN	Serine/threonine-protein kinase A-Raf	P10398	-2.40947	0.240623	-3.10447	0.559092	-0.576656	0.170784	-1.65004	0.116049
HIST1H1E	H14_HUMAN	Histone H1.4	P10412	-0.368525	0.982998	-0.437283	0.473206	0.0400628	0.133418	0.0309061	0.0541713
DLAT	ODP2_HUMAN	Dihydrolipoyllysine-residue acetyltransferase component of pyruvate dehydrogenase complex, mitochondrial;Acetyltransferase component of pyruvate dehydrogenase complex	P10515	0.197128	0.0230619	6.00064	0.618303	2.13518	0.27573	4.17652	0.648914
PTPRF	PTPRF_HUMAN	Receptor-type tyrosine-protein phosphatase F	P10586	5.02422	0.610506	-0.170886	0.0167334	-2.20708	0.496817	0.0566791	0.0155427
TXN	THIO_HUMAN	Thioredoxin	P10599	2.03211	0.841494	0.370466	0.296988	0.492364	0.293928	0.244319	0.200882
COX5B	COX5B_HUMAN	Cytochrome c oxidase subunit 5B, mitochondrial	P10606	-1.04134	0.0826074	-0.264747	0.0172413	-1.45278	0.15861	-0.87875	0.117577
MGST1	MGST1_HUMAN	Microsomal glutathione S-transferase 1	P10620	-1.06233	0.0980289	0.372155	0.0325978	2.41755	0.420949	0.258322	0.0867991
ESD	ESTD_HUMAN	S-formylglutathione hydrolase	P10768	-0.299563	0.140027	0.15022	0.0888002	1.81402	0.255441	-1.11803	0.572466
HSPD1	CH60_HUMAN	60 kDa heat shock protein, mitochondrial	P10809	-0.581898	0.725054	0.89648	0.551821	0.247662	0.278689	-0.044564	0.0578014
HSPA5	BIP_HUMAN	78 kDa glucose-regulated protein	P11021	0.159381	0.637881	0.231982	0.280815	0.0296084	0.105361	-0.0663033	0.0863123
LAMC1	LAMC1_HUMAN	Laminin subunit gamma-1	P11047	0.0961926	0.0897615	-3.16512	0.627506	-0.0839223	0.0391083	-2.81185	0.499714
HSPA8	HSP7C_HUMAN	Heat shock cognate 71 kDa protein	P11142	0.244481	1.7797	0.208299	0.594559	0.219803	1.7075	-0.116179	0.270332
SLC2A1	GTR1_HUMAN	Solute carrier family 2, facilitated glucose transporter member 1	P11166	1.02613	0.0944514	-0.19174	0.0791216	0.197687	0.0323572	-0.314259	0.274034
EPB41	EPB41_HUMAN	Protein 4.1	P11171	-0.432197	0.0429754	-3.28291	0.379486	-5.46724	0.811776	-2.46039	0.319283
UMPS	UMPS_HUMAN	Uridine 5-monophosphate synthase;Orotate phosphoribosyltransferase;Orotidine 5-phosphate decarboxylase	P11172	-3.21785	0.395547	0.469809	0.346286	-6.33656	0.630927	0.474257	0.681133
PDHB	ODPB_HUMAN	Pyruvate dehydrogenase E1 component subunit beta, mitochondrial	P11177	1.32677	1.51415	0.27022	0.17601	0.834053	1.52363	0.353803	0.521945
DBT	ODB2_HUMAN	Lipoamide acyltransferase component of branched-chain alpha-keto acid dehydrogenase complex, mitochondrial	P11182	0.0498412	0.052293	-0.294335	0.836814	-1.44083	0.14333	-0.524665	0.307609
PYGB	PYGB_HUMAN	Glycogen phosphorylase, brain form	P11216	-1.76144	0.518725	0.139698	0.109215	-0.228308	0.0827515	-2.24466	1.6439
RALA	RALA_HUMAN	Ras-related protein Ral-A	P11233	1.07089	0.944703	-0.303558	0.133426	0.928177	0.0977855	-0.0879717	0.0231763
TOP1	TOP1_HUMAN	DNA topoisomerase 1	P11387	0.418817	0.346593	0.918617	0.826123	0.622484	0.572505	0.0112125	0.00621518
TOP2A;TOP2B	TOP2A_HUMAN	DNA topoisomerase 2-alpha;DNA topoisomerase 2;DNA topoisomerase 2-beta	P11388	-0.59108	0.151033	4.04553	0.833856	-1.50608	0.427608	-0.343381	0.513743
G6PD	G6PD_HUMAN	Glucose-6-phosphate 1-dehydrogenase	P11413	4.35778	0.414824	-0.01031	0.000760273	0.655703	0.454776	-0.301334	0.65734
UBL4A	Q5HY81_HUMAN	Ubiquitin-like protein 4A	Q5HY81	-4.73518	0.824147	0.435044	0.0446297	2.62623	0.331383	-1.09098	0.106144
PC	PYC_HUMAN	Pyruvate carboxylase, mitochondrial	P11498	-0.698683	0.153557	-0.490159	0.348643	0.353216	0.232233	-0.302176	0.0443677
MTHFD1	C1TC_HUMAN	C-1-tetrahydrofolate synthase, cytoplasmic;Methylenetetrahydrofolate dehydrogenase;Methenyltetrahydrofolate cyclohydrolase;Formyltetrahydrofolate synthetase;C-1-tetrahydrofolate synthase, cytoplasmic, N-terminally processed	P11586	0.164164	0.477476	0.368912	0.729495	-0.425341	0.876075	0.0459168	0.115027
IGF2R	MPRI_HUMAN	Cation-independent mannose-6-phosphate receptor	P11717	-1.15262	0.398392	-3.25835	0.459474	-2.16965	0.807767	1.96301	2.57904
CDK4	CDK4_HUMAN	Cyclin-dependent kinase 4	P11802	-1.2769	0.149608	-1.50421	0.894225	-5.68919	0.817917	-0.242956	0.0993962
PRPS2	PRPS2_HUMAN	Ribose-phosphate pyrophosphokinase 2	P11908	0.178519	0.0289184	-4.33796	0.622458	-2.30194	0.423448	0.543729	0.585353
PABPC1	PABP1_HUMAN	Polyadenylate-binding protein 1;Polyadenylate-binding protein	P11940	0.0429928	0.0549785	-0.0655799	0.108358	0.392218	1.07377	0.122042	0.121676
PCNA	PCNA_HUMAN	Proliferating cell nuclear antigen	P12004	-0.0632883	0.0829415	0.158126	0.136699	-0.190187	0.300057	0.414521	0.521531
HARS	HARS1_HUMAN	Histidine--tRNA ligase, cytoplasmic	P12081	3.55863	0.534912	3.7857	0.672813	-1.19327	0.10877	-1.34365	0.0912662
SLC25A4	ADT1_HUMAN	ADP/ATP translocase 1	P12235	0.0318923	0.00247994	-7.36286	0.873205	0.347481	0.650472	-3.38855	0.415574
SLC25A6	ADT3_HUMAN	ADP/ATP translocase 3;ADP/ATP translocase 3, N-terminally processed	P12236	-0.497426	1.01972	-0.0302953	0.07946	-0.380756	0.711333	0.00275481	0.00277118
IMPDH2	IMDH2_HUMAN	Inosine-5-monophosphate dehydrogenase 2	P12268	-0.882336	1.06962	0.921804	0.921498	1.6722	0.838537	0.652627	0.291647
TPR	TPR_HUMAN	Nucleoprotein TPR	P12270	2.04374	0.187018	1.33523	0.11314	-0.333317	0.0990979	2.15247	0.454383
PIP	PIP_HUMAN	Prolactin-inducible protein	P12273	-0.850654	0.688693	1.67244	0.241548	-1.63883	0.499899	1.08311	0.616833
CKB	KCRB_HUMAN	Creatine kinase B-type	P12277	0.152098	0.156028	1.08753	0.427358	2.57068	1.08889	0.77562	0.21626
CKMT1A;CKMT1B	KCRU_HUMAN	Creatine kinase U-type, mitochondrial	P12532	-2.01148	0.261597	1.90799	0.796269	-0.0419228	0.0210853	0.208687	0.0558765
ACTN1	ACTN1_HUMAN	Alpha-actinin-1	P12814	-1.93865	0.371015	0.324928	0.317202	0.0227485	0.00970195	0.867787	0.562231
XRCC6	XRCC6_HUMAN	X-ray repair cross-complementing protein 6	P12956	-0.25787	0.261164	0.252246	0.35605	0.312756	0.562915	0.0852611	0.147554
XRCC5	XRCC5_HUMAN	X-ray repair cross-complementing protein 5	P13010	0.229765	0.331801	0.282087	0.876409	0.307141	0.336969	0.243422	0.351785
COX4I1	COX41_HUMAN	Cytochrome c oxidase subunit 4 isoform 1, mitochondrial	P13073	3.91771	0.439226	6.22873	0.776871	5.89335	0.788799	-0.30936	0.0187076
RNH1	RINI_HUMAN	Ribonuclease inhibitor	P13489	2.0824	0.205578	1.17495	0.797203	0.591425	0.761825	-0.384563	0.0379037
EEF2	EF2_HUMAN	Elongation factor 2	P13639	0.395163	0.845387	0.544274	0.985082	0.678933	1.40836	0.13807	0.210935
PDIA4	PDIA4_HUMAN	Protein disulfide-isomerase A4	P13667	-1.44133	0.37648	1.02482	0.096612	-0.596398	0.376933	-0.675208	0.526084
LCP1	PLSL_HUMAN	Plastin-2	P13796	-0.235356	0.11662	0.368475	0.061304	-0.808892	0.435566	0.086428	0.0342616
PLS3	PLST_HUMAN	Plastin-3	P13797	2.75913	0.419593	1.61941	0.364283	5.09512	0.826086	0.806346	0.073467
ETFA	ETFA_HUMAN	Electron transfer flavoprotein subunit alpha, mitochondrial	P13804	2.68682	0.5631	2.05556	0.13233	-0.698635	0.268123	1.52814	0.210384
PRKAR2A	KAP2_HUMAN	cAMP-dependent protein kinase type II-alpha regulatory subunit	P13861	-3.84362	0.503753	0.486152	0.0421042	0.398571	0.112758	0.369567	0.043507
GTF2F2	T2FB_HUMAN	General transcription factor IIF subunit 2	P13984	-0.120988	0.121438	1.18612	1.23622	3.45994	0.723672	-0.137493	0.0869614
MTHFD2	MTDC_HUMAN	Bifunctional methylenetetrahydrofolate dehydrogenase/cyclohydrolase, mitochondrial;NAD-dependent methylenetetrahydrofolate dehydrogenase;Methenyltetrahydrofolate cyclohydrolase	P13995	0.220743	0.147707	-0.367485	0.352147	-0.17527	0.231513	0.230621	0.207066
MIF	MIF_HUMAN	Macrophage migration inhibitory factor	P14174	-0.566338	0.514143	0.540719	0.35686	8.76086	0.851847	0.888508	0.224504
CD99	CD99_HUMAN	CD99 antigen	P14209	-0.359758	0.21579	1.47286	0.428099	1.1644	0.409302	1.46746	0.332562
FDPS	FPPS_HUMAN	Farnesyl pyrophosphate synthase	P14324	0.471746	0.180258	5.43178	0.662623	0.900085	0.804129	0.0813848	0.00628575
AKR1A1	AK1A1_HUMAN	Alcohol dehydrogenase [NADP(+)]	P14550	1.94489	0.30943	-1.17009	0.187805	2.25477	0.578825	-0.613436	0.0446939
PKM	KPYM_HUMAN	Pyruvate kinase PKM;Pyruvate kinase	P14618	-0.240306	0.663775	0.50834	0.830739	0.239699	0.462203	0.00106405	0.000827219
HSP90B1	ENPL_HUMAN	Endoplasmin	P14625	0.076052	0.0664508	0.721533	0.259267	3.41721	0.402199	0.576921	0.236681
CCNB1	CCNB1_HUMAN	G2/mitotic-specific cyclin-B1	P14635	-0.269955	0.61668	0.0644715	0.0296833	-3.05602	0.364175	-0.369878	0.236423
MYL6B	MYL6B_HUMAN	Myosin light chain 6B	P14649	0.360016	1.40964	-0.247941	0.479101	0.210339	0.650532	-0.298288	0.495955
IDE	IDE_HUMAN	Insulin-degrading enzyme	P14735	5.42927	0.727202	5.30943	0.797634	-1.21394	0.313439	1.03641	0.243426
COX6B1	CX6B1_HUMAN	Cytochrome c oxidase subunit 6B1	P14854	1.14153	0.502099	-0.787276	0.288274	-0.973751	0.466355	1.22525	0.531945
HNRNPL	HNRPL_HUMAN	Heterogeneous nuclear ribonucleoprotein L	P14866	-0.295315	0.595106	0.247891	0.605035	0.905816	1.14331	0.140058	0.282975
DARS	SYDC_HUMAN	Aspartate--tRNA ligase, cytoplasmic	P14868	0.116939	0.341784	0.302348	0.330032	0.0780771	0.0987194	0.341312	0.760456
JUP	PLAK_HUMAN	Junction plakoglobin	P14923	4.91755	0.511003	0.700248	0.231605	2.68703	0.624464	1.4151	0.22087
UQCRB	QCR7_HUMAN	Cytochrome b-c1 complex subunit 7	P14927	0.38625	0.0861497	-0.525892	0.0764474	-0.0890458	0.0423713	-1.56623	0.186954
GLUL	GLNA_HUMAN	Glutamine synthetase	P15104	2.41831	0.402062	2.76614	0.46616	-1.77837	1.44437	0.329954	0.165368
AKR1B1	ALDR_HUMAN	Aldose reductase	P15121	3.04115	0.333667	0.898145	0.0753666	7.43046	0.793819	-1.41586	0.140412
RAC2	RAC2_HUMAN	Ras-related C3 botulinum toxin substrate 2	P15153	-0.158332	0.116484	-3.03643	0.310735	0.712984	0.066304	-0.859382	0.287274
GSPT1	ERF3A_HUMAN	Eukaryotic peptide chain release factor GTP-binding subunit ERF3A	P15170	-2.39081	0.234912	0.846438	0.333226	-3.48967	0.538128	-1.33508	0.18257
IFNGR1	INGR1_HUMAN	Interferon gamma receptor 1	P15260	-5.80455	0.973243	-0.166185	0.250714	-2.51635	0.326587	0.39275	0.711841
RPS2	RS2_HUMAN	40S ribosomal protein S2	P15880	0.00385672	0.00802696	0.0540129	0.151515	0.0990305	0.765497	0.00486717	0.0126369
DSP	DESP_HUMAN	Desmoplakin	P15924	0.448756	0.47118	0.645467	0.329958	-0.0666124	0.0458274	0.331131	0.573219
RPA2	RFA2_HUMAN	Replication protein A 32 kDa subunit	P15927	0.548061	0.238726	0.323877	0.30741	6.25368	1.0355	-0.266159	0.0788411
CBR1	CBR1_HUMAN	Carbonyl reductase [NADPH] 1	P16152	0.370727	0.0857875	4.69829	0.756186	-0.409722	0.08284	2.21173	0.306407
HIST1H1D	H13_HUMAN	Histone H1.3	P16402	0.0743082	0.159693	-0.340891	1.2252	-0.270056	0.735424	-0.160289	0.339067
HIST1H1C	H12_HUMAN	Histone H1.2	P16403	-0.101523	0.123974	0.170935	0.205035	-0.0693261	0.100256	-0.078362	0.0806154
POR	NCPR_HUMAN	NADPH--cytochrome P450 reductase	P16435	5.17586	0.700201	7.32565	2.45212	3.61593	0.582369	-1.10184	0.464005
Pe1Fe10;FER	W0S4B9_HUMAN	Non-specific protein-tyrosine kinase;Tyrosine-protein kinase Fer	W0S4B9	-0.342822	0.630429	5.15389	0.70041	-0.280792	0.51074	0.150908	0.122952
ATP2A2	AT2A2_HUMAN	Sarcoplasmic/endoplasmic reticulum calcium ATPase 2	P16615	0.362831	0.518375	0.271282	0.48528	0.783571	0.893366	0.302063	0.3751
YBX3	YBOX3_HUMAN	Y-box-binding protein 3	P16989	3.04624	0.509263	2.79593	0.284453	0.0667996	0.0371189	-0.236825	0.149928
ZNF22	ZNF22_HUMAN	Zinc finger protein 22	P17026	-2.65175	0.466293	4.87749	0.599209	-2.68446	0.445137	0.396805	0.172894
ZNF24	ZNF24_HUMAN	Zinc finger protein 24	P17028	-7.11614	0.810539	-3.02423	0.469723	-0.138685	0.199895	-0.431557	0.505139
HMGA1	HMGA1_HUMAN	High mobility group protein HMG-I/HMG-Y	P17096	6.50135	0.842516	-2.5876	0.291926	-3.60417	0.416894	4.73433	0.459792
TMEM11	TMM11_HUMAN	Transmembrane protein 11, mitochondrial	P17152	7.89264	2.29667	1.954	0.216066	3.26809	0.537242	-0.777875	0.0614483
PRKCA	KPCA_HUMAN	Protein kinase C alpha type	P17252	0.18699	0.0501538	1.50555	0.983953	-1.45963	0.415019	0.486649	0.501727
HOXB9	HXB9_HUMAN	Homeobox protein Hox-B9	P17482	0.750762	0.203586	0.945258	0.326775	2.11408	0.229488	0.00629126	0.00299566
CAPN2	CAN2_HUMAN	Calpain-2 catalytic subunit	P17655	3.12304	0.349669	0.664852	0.386378	-0.832078	0.839615	-2.9009	0.367158
PTPN2	PTN2_HUMAN	Tyrosine-protein phosphatase non-receptor type 2;Tyrosine-protein phosphatase non-receptor type	P17706	-0.212381	0.0684099	-3.12782	0.439063	-0.0709468	0.0591209	2.2963	0.329777
CTPS1	PYRG1_HUMAN	CTP synthase 1	P17812	-0.821766	0.852518	-0.263558	0.177498	-0.155196	0.193029	0.248059	0.0909391
PFKL	PFKAL_HUMAN	ATP-dependent 6-phosphofructokinase, liver type	P17858	1.25889	1.45534	0.177658	0.208622	0.399956	0.23166	0.904393	1.0803
PSMC3	R4GNH3_HUMAN	26S protease regulatory subunit 6A	R4GNH3	-2.66901	0.257331	5.36511	0.479295	2.69302	0.378696	-0.0938966	0.141995
TCP1	TCPA_HUMAN	T-complex protein 1 subunit alpha	P17987	-0.163728	0.297632	-0.182582	0.490709	-0.212617	0.476509	-0.065321	0.109332
PTPN1	PTN1_HUMAN	Tyrosine-protein phosphatase non-receptor type 1;Tyrosine-protein phosphatase non-receptor type	P18031	-0.153143	0.673765	0.0518932	0.212875	-0.0147618	0.0531524	0.0322062	0.0654119
RPL35A	RL35A_HUMAN	60S ribosomal protein L35a	P18077	-0.252286	0.712011	-0.0258247	0.031448	0.275731	0.811884	-0.283057	0.28287
ARF4	ARF4_HUMAN	ADP-ribosylation factor 4	P18085	0.569435	0.487542	0.583914	0.220794	-0.0549898	0.0444904	-1.47782	0.443198
RPL7	RL7_HUMAN	60S ribosomal protein L7	P18124	0.351792	0.823537	-0.0876515	0.118825	-0.0640485	0.198552	0.189551	0.266032
VCL	VINC_HUMAN	Vinculin	P18206	1.55765	0.42956	0.590268	0.0496997	1.38875	0.667787	1.19944	0.258291
SON	SON_HUMAN	Protein SON	P18583	0.359299	0.610925	-0.726219	0.522744	-0.295397	0.18226	0.0506065	0.0309787
PGAM1	PGAM1_HUMAN	Phosphoglycerate mutase 1	P18669	2.32586	0.199195	-0.819627	0.0691341	0.586596	0.0448424	0.751155	0.051725
RCC1	RCC1_HUMAN	Regulator of chromosome condensation	P18754	0.121442	0.113861	0.115171	0.0694519	3.88524	0.685556	0.402789	1.01351
ATP5J	ATP5J_HUMAN	ATP synthase-coupling factor 6, mitochondrial	P18859	-0.27311	0.0239323	-0.249813	0.0873409	7.56816	3.27909	1.24321	0.203827
CDH2	CADH2_HUMAN	Cadherin-2	P19022	2.95417	0.351257	0.540177	0.197153	-3.22965	0.581993	-0.252765	0.115143
PLCG1	PLCG1_HUMAN	1-phosphatidylinositol 4,5-bisphosphate phosphodiesterase gamma-1	P19174	0.361062	0.508084	0.133917	0.0862856	-0.993248	0.551638	1.59979	0.753044
NCL	NUCL_HUMAN	Nucleolin	P19338	0.667526	0.633615	0.240267	0.2018	0.782488	1.02603	0.161537	0.104779
HK1	HXK1_HUMAN	Hexokinase-1	P19367	1.52417	0.263812	4.03932	0.451966	3.99188	0.671746	-4.11653	0.518064
POLR2C	RPB3_HUMAN	DNA-directed RNA polymerase II subunit RPB3	P19387	4.39591	0.748177	-3.96793	0.763098	3.5484	0.536344	-1.04317	0.10661
POLR2E	RPAB1_HUMAN	DNA-directed RNA polymerases I, II, and III subunit RPABC1	P19388	5.2822	0.647005	-5.36123	0.906329	0.314998	0.413768	-0.926336	0.725225
ERCC3	ERCC3_HUMAN	TFIIH basal transcription factor complex helicase XPB subunit	P19447	3.10522	0.479162	-0.654614	0.355996	0.26795	0.0229095	-0.0851209	0.0459522
TRIM21	RO52_HUMAN	E3 ubiquitin-protein ligase TRIM21	P19474	-3.01035	0.290061	-0.181913	0.0400608	0.991347	0.749315	-0.817625	0.073137
EIF2AK2	E2AK2_HUMAN	Interferon-induced, double-stranded RNA-activated protein kinase	P19525	-0.813337	0.196334	1.02132	0.0885662	2.7117	0.442615	-1.97619	0.290952
SRM	SPEE_HUMAN	Spermidine synthase	P19623	-4.96978	0.853814	0.742795	0.0777985	4.8985	0.718493	1.11833	0.12841
CSNK2A2	CSK22_HUMAN	Casein kinase II subunit alpha	P19784	3.38811	0.344441	-0.687161	0.0600149	-2.07985	0.183074	6.08937	0.792087
ATP2B1	AT2B1_HUMAN	Plasma membrane calcium-transporting ATPase 1;Calcium-transporting ATPase	P20020	0.47876	0.301392	-0.403193	0.367116	-0.188326	0.356544	-0.57075	0.448414
EIF2S2	IF2B_HUMAN	Eukaryotic translation initiation factor 2 subunit 2	P20042	0.176239	0.191043	0.12044	0.0921204	0.201753	0.218046	-0.48944	1.488
RAB5A	RAB5A_HUMAN	Ras-related protein Rab-5A	P20339	-1.57009	0.159228	-4.69106	0.745023	0.396091	0.0402892	-0.912043	0.0709545
RAB6A	RAB6A_HUMAN	Ras-related protein Rab-6A	P20340	0.456089	0.92555	0.0771289	0.0531127	-3.40611	0.34347	-0.229699	0.550158
MSH3	MSH3_HUMAN	DNA mismatch repair protein Msh3	P20585	2.13329	0.285092	-4.65416	0.70966	-2.19435	0.310241	0.944218	0.0978734
PSMB1	PSB1_HUMAN	Proteasome subunit beta type-1	P20618	0.0164829	0.00551448	0.247742	0.09211	1.29434	0.943373	-1.89576	0.704749
COX5A	COX5A_HUMAN	Cytochrome c oxidase subunit 5A, mitochondrial	P20674	1.0793	0.953945	0.436637	0.217836	0.710569	1.27042	0.401535	0.198718
LMNB1	LMNB1_HUMAN	Lamin-B1	P20700	-0.611615	0.0526973	2.16196	0.250333	1.82411	1.19109	0.117739	0.176847
HOXA5	HXA5_HUMAN	Homeobox protein Hox-A5	P20719	-3.05696	0.495659	-3.22699	0.528223	0.185625	0.14844	-0.769684	1.25284
GSTM3	GSTM3_HUMAN	Glutathione S-transferase Mu 3	P21266	0.470284	0.158118	0.876378	0.464353	-0.68583	0.216655	2.12548	0.337768
ATP6V1B2	VATB2_HUMAN	V-type proton ATPase subunit B, brain isoform	P21281	-1.41761	0.772462	4.25474	0.836529	5.72769	0.632842	-1.08659	0.422556
FLNA	FLNA_HUMAN	Filamin-A	P21333	1.7446	0.62366	0.426891	0.112997	1.2791	3.32709	3.70152	0.557229
ACO1	ACOHC_HUMAN	Cytoplasmic aconitate hydratase	P21399	1.28746	0.905057	-1.60627	0.390178	1.11312	0.364599	1.43897	0.601192
VDAC1	VDAC1_HUMAN	Voltage-dependent anion-selective channel protein 1	P21796	0.591379	0.623904	0.445068	0.334919	3.91688	0.598608	0.68024	0.336421
SDHB	SDHB_HUMAN	Succinate dehydrogenase [ubiquinone] iron-sulfur subunit, mitochondrial	P21912	-3.10795	0.376229	1.27887	0.116145	2.24641	0.308531	-0.123158	0.00889373
BCKDHB	ODBB_HUMAN	2-oxoisovalerate dehydrogenase subunit beta, mitochondrial	P21953	0.0548086	0.0288859	0.680746	0.180228	-0.229297	0.0473449	1.76685	0.353999
COMT	COMT_HUMAN	Catechol O-methyltransferase	P21964	3.36695	0.345682	1.16145	1.09676	0.126546	0.0121468	-2.59756	0.394481
TGM2	TGM2_HUMAN	Protein-glutamine gamma-glutamyltransferase 2	P21980	-0.855952	0.538911	0.924218	0.164063	-1.19767	0.472276	-2.47081	0.312167
OSBP	OSBP1_HUMAN	Oxysterol-binding protein 1	P22059	-1.2518	1.24154	-0.384713	0.175894	-0.22498	0.112675	-0.540137	0.568001
FBL	FBRL_HUMAN	rRNA 2-O-methyltransferase fibrillarin	P22087	-0.290604	0.266801	-0.545461	0.493391	0.0354906	0.0190525	-0.123191	0.152569
GART	PUR2_HUMAN	Trifunctional purine biosynthetic protein adenosine-3;Phosphoribosylamine--glycine ligase;Phosphoribosylformylglycinamidine cyclo-ligase;Phosphoribosylglycinamide formyltransferase	P22102	0.575329	0.560403	0.846312	0.369378	2.66128	0.408169	0.81142	0.344528
PAICS	PUR6_HUMAN	Multifunctional protein ADE2;Phosphoribosylaminoimidazole-succinocarboxamide synthase;Phosphoribosylaminoimidazole carboxylase	P22234	0.408149	0.639658	0.476231	0.328434	1.62317	0.895169	1.17858	0.977111
UBA1	UBA1_HUMAN	Ubiquitin-like modifier-activating enzyme 1	P22314	0.199388	0.271153	0.516586	0.306653	0.961994	1.4478	1.65107	1.02153
HIST1H1T	H1T_HUMAN	Histone H1t	P22492	-0.977394	0.233257	-4.00616	0.78013	-0.354335	0.297927	-0.155199	0.0768107
HNRNPA2B1	ROA2_HUMAN	Heterogeneous nuclear ribonucleoproteins A2/B1	P22626	-0.0983841	0.264586	0.0312592	0.0776368	0.0151847	0.0368804	-0.0549073	0.127311
UQCRC2	QCR2_HUMAN	Cytochrome b-c1 complex subunit 2, mitochondrial	P22695	0.124529	0.254971	0.0584787	0.0753984	1.00244	0.535756	-0.0997225	0.0968797
FECH	HEMH_HUMAN	Ferrochelatase, mitochondrial	P22830	0.312263	0.358199	0.585767	0.490606	2.89167	0.52164	-1.95548	0.260127
SFPQ	SFPQ_HUMAN	Splicing factor, proline- and glutamine-rich	P23246	-0.0513422	0.115465	-0.0205302	0.018209	0.168682	0.161976	-0.573485	0.53993
TUBG1;TUBG2	TBG1_HUMAN	Tubulin gamma-1 chain;Tubulin gamma-2 chain	P23258	-0.0668065	0.0473979	0.24627	0.406313	0.582931	0.657557	-0.117693	0.109867
PPIB	PPIB_HUMAN	Peptidyl-prolyl cis-trans isomerase B	P23284	-1.22176	0.948929	0.0683207	0.10133	0.282623	0.161233	1.26531	0.607353
GLDC	GCSP_HUMAN	Glycine dehydrogenase (decarboxylating), mitochondrial	P23378	-0.95471	0.351827	-0.324684	0.0334759	0.000612617	0.000383512	-0.312141	0.158983
WARS	SYWC_HUMAN	Tryptophan--tRNA ligase, cytoplasmic;T1-TrpRS;T2-TrpRS	P23381	-0.412466	0.033418	-0.984688	0.120231	-0.886559	1.0219	4.80045	0.846741
RPS3	RS3_HUMAN	40S ribosomal protein S3	P23396	0.187443	1.75373	-0.0191448	0.0804216	-0.150693	0.887392	-0.0171954	0.0743855
AHCY	SAHH_HUMAN	Adenosylhomocysteinase	P23526	1.25541	0.733542	1.53946	0.691067	-1.48002	0.164114	2.95672	0.425987
CFL1	COF1_HUMAN	Cofilin-1	P23528	-0.150591	0.137064	0.0739766	0.0594315	0.478352	0.378534	0.481549	0.161652
ATP2B4	AT2B4_HUMAN	Plasma membrane calcium-transporting ATPase 4	P23634	-8.52005	2.37972	-4.21738	0.720313	0.00603681	0.00351294	-1.92246	0.28891
RRM1	RIR1_HUMAN	Ribonucleoside-diphosphate reductase large subunit	P23921	-0.215679	0.0226947	3.34431	0.519225	0.010072	0.000701935	3.13619	0.385627
NR2F2	COT2_HUMAN	COUP transcription factor 2	P24468	4.74363	0.674177	-0.105105	0.00888052	0.128441	0.147464	-0.743153	0.0805911
EEF1B2	EF1B_HUMAN	Elongation factor 1-beta	P24534	7.31645	0.832393	0.464817	0.15023	9.2829	3.91072	3.53503	0.400619
ATP5F1	AT5F1_HUMAN	ATP synthase F(0) complex subunit B1, mitochondrial	P24539	0.582675	0.657677	-0.072867	0.0464956	-0.404422	0.290379	-3.6407	0.528153
ACP1	PPAC_HUMAN	Low molecular weight phosphotyrosine protein phosphatase	P24666	-3.0208	0.344131	-0.0573883	0.00496513	-0.0178601	0.00770429	2.61385	0.430769
ACAT1	THIL_HUMAN	Acetyl-CoA acetyltransferase, mitochondrial	P24752	0.508723	0.60418	-0.0717621	0.0404463	0.084642	0.0463539	3.92093	0.304404
POLR2A	RPB1_HUMAN	DNA-directed RNA polymerase II subunit RPB1;DNA-directed RNA polymerase	P24928	-3.32744	0.349594	-0.189847	0.143553	0.0586882	0.0829526	-0.0932582	0.0516665
ADRBK2;ADRBK1	ARBK2_HUMAN	Beta-adrenergic receptor kinase 2;Beta-adrenergic receptor kinase 1	P35626	0.610199	0.116649	3.46236	0.46119	0.156371	0.0565494	4.915	0.823148
MCM3	MCM3_HUMAN	DNA replication licensing factor MCM3	P25205	0.513962	0.429749	0.0455216	0.0250982	-0.320333	0.367799	-0.649486	0.427803
RPS12	RS12_HUMAN	40S ribosomal protein S12	P25398	-0.443753	1.20607	0.202297	0.413159	-0.00146618	0.00262733	-0.00236187	0.01221
YY1;YY2	TYY1_HUMAN	Transcriptional repressor protein YY1;Transcription factor YY2	P25490	0.354806	1.1211	-0.352141	0.442979	0.760142	0.348415	-1.45019	0.202771
DNAJB1	DNJB1_HUMAN	DnaJ homolog subfamily B member 1	P25685	-0.67007	0.880162	-0.0877582	0.0316532	-0.411791	0.199543	1.38524	1.32378
ATP5A1	ATPA_HUMAN	ATP synthase subunit alpha, mitochondrial	P25705	0.0851601	0.235985	0.103316	0.246872	0.363604	0.450238	0.0343785	0.0466611
PSMA1	PSA1_HUMAN	Proteasome subunit alpha type-1;Proteasome subunit alpha type	P25786	2.61956	0.434243	4.44214	0.657035	2.41748	2.92157	2.54408	0.3592
PSMA3	PSA3_HUMAN	Proteasome subunit alpha type-3	P25788	-1.21256	0.100293	-2.89261	0.439596	1.19962	0.80307	-2.09107	0.394922
MSN	MOES_HUMAN	Moesin	P26038	-0.472429	0.0470324	3.89582	0.661772	1.95913	1.34466	1.18869	0.629594
DDX6	DDX6_HUMAN	Probable ATP-dependent RNA helicase DDX6	P26196	0.882363	1.0756	0.29111	0.317369	3.97374	0.43285	0.144275	0.647342
DNMT1	DNMT1_HUMAN	DNA (cytosine-5)-methyltransferase 1	P26358	2.55221	0.406919	3.64586	0.513264	3.22936	0.464059	-0.826672	0.315189
U2AF2	U2AF2_HUMAN	Splicing factor U2AF 65 kDa subunit	P26368	-0.155596	0.709969	-0.260035	0.929459	0.0153433	0.0312662	-0.165404	0.32834
RPL13	RL13_HUMAN	60S ribosomal protein L13	P26373	0.212091	0.658764	-0.285121	0.397395	-0.141225	0.35382	-0.196124	0.78098
HMGB2	HMGB2_HUMAN	High mobility group protein B2	P26583	0.19293	0.296617	0.315431	0.408938	0.706732	0.568344	0.153244	0.159446
PTBP1	PTBP1_HUMAN	Polypyrimidine tract-binding protein 1	P26599	-0.0733778	0.283432	0.23005	0.378455	0.41401	0.438664	0.258134	0.276496
TARS	SYTC_HUMAN	Threonine--tRNA ligase, cytoplasmic	P26639	0.253149	0.231126	0.170372	0.124891	0.640962	0.415146	0.591669	0.394573
VARS	SYVC_HUMAN	Valine--tRNA ligase	P26640	-0.151005	0.545608	0.102064	0.0797011	0.21064	0.505094	0.0516551	0.0727088
EEF1G	EF1G_HUMAN	Elongation factor 1-gamma	P26641	0.30664	0.619185	-0.064198	0.0643308	0.432739	1.2392	-0.011545	0.0159716
STOM	STOM_HUMAN	Erythrocyte band 7 integral membrane protein	P27105	-0.563852	1.91476	-0.149415	0.41685	-1.30743	0.830049	-0.514067	0.483967
AK4	KAD4_HUMAN	Adenylate kinase 4, mitochondrial	P27144	-0.617102	0.32634	0.861224	0.323101	2.03115	0.518953	1.20892	0.630064
YWHAQ	1433T_HUMAN	14-3-3 protein theta	P27348	0.066782	0.0890613	-0.123418	0.228058	-0.317431	1.52355	-0.367458	0.610461
MAPK3	MK03_HUMAN	Mitogen-activated protein kinase 3;Mitogen-activated protein kinase	P27361	-1.6483	0.511646	4.88657	0.618802	-0.143401	0.143048	1.89796	0.162977
ATP6V0C	VATL_HUMAN	V-type proton ATPase 16 kDa proteolipid subunit	P27449	-0.140024	0.010828	6.40327	0.829428	-1.43761	0.266147	-1.41933	0.159471
CERS1	CERS1_HUMAN	Ceramide synthase 1	P27544	-4.3477	0.71325	0.270659	0.0236093	-0.452254	0.33654	2.21231	0.423057
RPL10	X1WI28_HUMAN	60S ribosomal protein L10	X1WI28	-0.00841885	0.0231053	-0.17983	0.43408	-0.290911	0.906013	0.0126565	0.0174717
RPA1	RFA1_HUMAN	Replication protein A 70 kDa DNA-binding subunit;Replication protein A 70 kDa DNA-binding subunit, N-terminally processed	P27694	-0.327041	0.27202	0.279586	0.510282	0.68047	0.458839	-0.11726	0.126394
APEX1	APEX1_HUMAN	DNA-(apurinic or apyrimidinic site) lyase;DNA-(apurinic or apyrimidinic site) lyase, mitochondrial	P27695	0.399134	0.29509	0.173795	0.241443	0.675563	0.861193	0.424972	0.516357
CAD	PYR1_HUMAN	CAD protein;Glutamine-dependent carbamoyl-phosphate synthase;Aspartate carbamoyltransferase;Dihydroorotase	P27708	-0.161479	0.403039	0.238842	0.425711	0.0168375	0.0544023	0.0379915	0.0619477
CALR	CALR_HUMAN	Calreticulin	P27797	0.757106	0.325185	8.58368	0.998554	2.58889	0.374978	1.36203	0.486364
CANX	CALX_HUMAN	Calnexin	P27824	0.9498	1.31232	0.48884	0.22259	1.53246	0.950317	-0.366905	0.457109
PSMA5	PSA5_HUMAN	Proteasome subunit alpha type-5	P28066	-1.25585	0.167884	0.741263	0.777538	0.491494	0.298323	-2.39516	0.33393
PSMB4	PSB4_HUMAN	Proteasome subunit beta type-4	P28070	-9.59168	4.50124	2.214	0.327949	0.92661	0.378072	-2.89398	0.509849
PSMB6	PSB6_HUMAN	Proteasome subunit beta type-6	P28072	-2.71382	0.481358	1.10825	0.0982821	4.69967	0.583616	1.96141	0.285293
PSMB5	PSB5_HUMAN	Proteasome subunit beta type-5	P28074	-0.571805	0.520381	4.34516	0.30191	-1.57924	1.06006	-0.318441	0.533878
ABCD3	ABCD3_HUMAN	ATP-binding cassette sub-family D member 3	P28288	0.456946	0.500272	0.193042	0.141118	0.697972	0.470844	0.508379	0.468856
TMOD1	TMOD1_HUMAN	Tropomodulin-1	P28289	4.2565	0.442803	0.268295	0.0869138	2.81596	0.555291	0.396299	0.0457799
SSFA2	ITPI2_HUMAN	Sperm-specific antigen 2	P28290	0.782379	0.503439	-2.56027	0.344538	0.738663	0.0927736	-1.38753	0.141755
NDUFS1	NDUS1_HUMAN	NADH-ubiquinone oxidoreductase 75 kDa subunit, mitochondrial	P28331	1.3323	0.558847	0.814826	0.413208	5.24039	0.854723	0.116031	0.0734467
MAPK1	MK01_HUMAN	Mitogen-activated protein kinase 1	P28482	-0.905472	2.00436	-4.22452	0.470706	-5.64763	0.84735	-2.19277	0.28405
LAP3	AMPL_HUMAN	Cytosol aminopeptidase	P28838	1.84139	0.221936	3.84394	0.365902	-0.155436	0.104733	0.389971	0.120134
TPP2	Q5VZU9_HUMAN	Tripeptidyl-peptidase 2	Q5VZU9	1.43413	0.353586	0.11422	0.0469522	0.981728	0.841145	-0.517319	0.101903
MPG	3MG_HUMAN	DNA-3-methyladenine glycosylase	P29372	-0.0494984	0.12251	-0.180359	0.586336	0.315066	1.56506	0.00156924	0.0031604
TKT	TKT_HUMAN	Transketolase	P29401	-0.956248	0.337461	1.30053	0.630415	1.19452	0.62915	3.35277	0.304112
MARCKS	MARCS_HUMAN	Myristoylated alanine-rich C-kinase substrate	P29966	-3.45796	0.37484	5.98416	0.86197	2.84932	0.385473	-2.55802	0.247972
GNA11	GNA11_HUMAN	Guanine nucleotide-binding protein subunit alpha-11	P29992	2.6154	0.259418	4.72192	0.408419	9.68644	3.376	-2.36871	0.300191
ERP29	ERP29_HUMAN	Endoplasmic reticulum resident protein 29	P30040	-0.858597	1.03352	2.18035	0.314785	-0.635686	0.125816	-0.0413019	0.0113916
PRDX6	PRDX6_HUMAN	Peroxiredoxin-6	P30041	-0.46151	0.0462831	0.923565	0.0613188	7.1207	0.860551	3.56334	0.276822
PRDX5	PRDX5_HUMAN	Peroxiredoxin-5, mitochondrial	P30044	0.287551	0.111143	-2.2219	0.379851	0.970101	0.0892891	0.674638	0.0686065
DDT;DDTL	DOPD_HUMAN	D-dopachrome decarboxylase;D-dopachrome decarboxylase-like protein	P30046	-0.60042	0.683747	5.9744	0.917396	3.49526	0.533102	3.16345	0.419818
PRDX3	PRDX3_HUMAN	Thioredoxin-dependent peroxide reductase, mitochondrial	P30048	0.349802	0.382406	1.53656	1.34185	7.42001	2.34327	2.85718	0.417152
RPL12	RL12_HUMAN	60S ribosomal protein L12	P30050	0.0335968	0.0993485	0.14819	0.609126	0.20071	0.982876	0.0990325	0.352347
ECHS1	ECHM_HUMAN	Enoyl-CoA hydratase, mitochondrial	P30084	-1.3967	0.498779	3.74128	0.519434	-0.821616	0.301816	0.387056	0.260385
CMPK1	KCY_HUMAN	UMP-CMP kinase	P30085	0.281474	0.0744444	2.61097	0.427752	-1.41151	0.560885	-0.461323	0.505216
PEBP1	PEBP1_HUMAN	Phosphatidylethanolamine-binding protein 1;Hippocampal cholinergic neurostimulating peptide	P30086	-1.52035	1.26363	1.65301	0.165701	1.50946	0.957397	1.51714	0.200805
PDIA3	PDIA3_HUMAN	Protein disulfide-isomerase A3	P30101	0.584781	0.0446237	0.683136	0.191258	7.08606	0.823442	1.56395	0.16901
PPP2R1A	2AAA_HUMAN	Serine/threonine-protein phosphatase 2A 65 kDa regulatory subunit A alpha isoform	P30153	0.106797	0.0903281	0.00418319	0.00122866	0.288256	0.0900051	0.993158	0.683658
NMT1	NMT1_HUMAN	Glycylpeptide N-tetradecanoyltransferase 1	P30419	-0.079026	0.34208	0.0525976	0.0472935	-1.06741	0.111434	2.93823	0.391097
ADSS	PURA2_HUMAN	Adenylosuccinate synthetase isozyme 2	P30520	0.73148	0.554323	2.69066	0.470485	2.85985	0.347209	2.43416	0.412496
SLC7A1	CTR1_HUMAN	High affinity cationic amino acid transporter 1	P30825	3.63388	0.334244	1.00942	0.593271	-2.24422	0.665023	2.1981	0.247482
ALDH1B1	AL1B1_HUMAN	Aldehyde dehydrogenase X, mitochondrial	P30837	-6.07418	0.806937	-2.49883	0.366714	-0.272484	0.0273355	0.142924	0.0141718
SDHA	SDHA_HUMAN	Succinate dehydrogenase [ubiquinone] flavoprotein subunit, mitochondrial	P31040	-4.02671	0.841567	0.59654	0.203856	1.31781	0.124142	1.77238	0.202445
CORO1A	COR1A_HUMAN	Coronin-1A;Coronin	P31146	-0.00871045	0.000655869	0.735063	0.0666611	-0.817626	0.0698431	0.253551	0.0902162
S100A7	S10A7_HUMAN	Protein S100-A7	P31151	-1.39961	0.137534	-1.79117	0.197273	1.72797	0.200008	3.62348	0.622303
MAT2A	METK2_HUMAN	S-adenosylmethionine synthase isoform type-2	P31153	-0.576188	0.33921	0.11724	0.0817749	1.06394	0.549088	0.388272	0.224746
PRKAR2B	KAP3_HUMAN	cAMP-dependent protein kinase type II-beta regulatory subunit	P31323	-0.429563	0.298934	0.88469	0.303308	-0.31959	0.184508	0.627149	0.246161
DNAJA1	DNJA1_HUMAN	DnaJ homolog subfamily A member 1	P31689	0.157464	0.345045	0.077892	0.137878	0.638707	0.904769	0.0384162	0.0590699
UQCRC1	QCR1_HUMAN	Cytochrome b-c1 complex subunit 1, mitochondrial	P31930	-1.39764	0.208471	-0.750538	0.0897466	3.12073	0.411635	-1.50442	0.286745
HIBADH	3HIDH_HUMAN	3-hydroxyisobutyrate dehydrogenase, mitochondrial	P31937	-1.34576	0.688351	0.507143	0.245165	0.049333	0.0145159	2.48175	0.42182
ATIC	PUR9_HUMAN	Bifunctional purine biosynthesis protein PURH;Phosphoribosylaminoimidazolecarboxamide formyltransferase;IMP cyclohydrolase	P31939	-5.48914	0.800299	0.485253	0.192277	4.43176	0.760945	-2.04102	0.295036
HNRNPH3	HNRH3_HUMAN	Heterogeneous nuclear ribonucleoprotein H3	P31942	1.48819	0.409756	-0.0981656	0.010006	1.38484	0.183554	-0.426828	0.558135
CASP14	CASPE_HUMAN	Caspase-14;Caspase-14 subunit p17, mature form;Caspase-14 subunit p10, mature form;Caspase-14 subunit p20, intermediate form;Caspase-14 subunit p8, intermediate form	P31944	-2.63169	0.470983	0.146345	0.0465788	0.47432	0.170111	0.0983664	0.0290839
YWHAB	1433B_HUMAN	14-3-3 protein beta/alpha;14-3-3 protein beta/alpha, N-terminally processed	P31946	0.807171	0.926168	0.335122	0.278881	0.389449	0.591852	0.308023	0.0890961
STIP1	STIP1_HUMAN	Stress-induced-phosphoprotein 1	P31948	5.8052	0.721749	-2.14369	0.223601	5.18472	0.565927	-0.0361538	0.0024028
S100A11	S10AB_HUMAN	Protein S100-A11;Protein S100-A11, N-terminally processed	P31949	0.477082	0.260076	0.523254	0.235631	-0.807386	0.539547	1.68764	0.363189
PRDX2	PRDX2_HUMAN	Peroxiredoxin-2	P32119	3.75135	0.443425	0.616301	0.299345	1.13525	0.756155	0.156652	0.0402091
ARRB2	ARRB2_HUMAN	Beta-arrestin-2	P32121	2.30288	0.277539	-2.2888	0.327824	-3.79718	0.615833	0.495026	0.0356475
GK;GK3P	GLPK_HUMAN	Glycerol kinase;Putative glycerol kinase 3	P32189	-4.08185	0.815041	1.29851	0.663787	-0.154245	0.0960996	-0.361712	0.319382
PYCR1	P5CR1_HUMAN	Pyrroline-5-carboxylate reductase 1, mitochondrial;Pyrroline-5-carboxylate reductase	P32322	2.82045	0.405829	0.535718	0.587102	1.7362	0.334019	3.11671	0.394116
RPL9	RL9_HUMAN	60S ribosomal protein L9	P32969	0.07076	0.197034	0.103753	0.236759	0.0632595	0.19316	0.0808018	0.195486
ACSL1	ACSL1_HUMAN	Long-chain-fatty-acid--CoA ligase 1	P33121	1.84663	0.187733	-2.43834	0.287947	-0.62765	0.232587	-2.16987	0.35478
KIF5B	KINH_HUMAN	Kinesin-1 heavy chain	P33176	0.567413	0.874324	0.563543	0.260504	0.288322	0.368197	0.0439563	0.0786825
ABCD1	ABCD1_HUMAN	ATP-binding cassette sub-family D member 1	P33897	7.89906	0.680047	3.62307	0.530532	-3.16038	0.509682	0.240907	0.0210692
TTK	TTK_HUMAN	Dual specificity protein kinase TTK	P33981	2.87549	0.270276	-1.2931	0.27121	-0.310148	0.155682	0.609402	0.147796
MCM4	MCM4_HUMAN	DNA replication licensing factor MCM4	P33991	-0.499624	0.436416	0.216489	0.137291	0.110466	0.0924305	-0.0285269	0.0365268
MCM5	MCM5_HUMAN	DNA replication licensing factor MCM5;DNA helicase	P33992	0.236178	0.176804	-0.0965323	0.079148	0.330728	0.595705	0.150661	0.175956
MCM7	MCM7_HUMAN	DNA replication licensing factor MCM7	P33993	0.0415554	0.0599788	0.40845	0.367249	0.16063	0.208215	0.063207	0.0429779
SHMT1	GLYC_HUMAN	Serine hydroxymethyltransferase, cytosolic	P34896	2.36954	0.206493	-5.62274	0.781387	-10.1354	1.85629	-4.89723	0.533254
SHMT2	GLYM_HUMAN	Serine hydroxymethyltransferase, mitochondrial;Serine hydroxymethyltransferase	P34897	0.268735	0.218741	0.281114	0.383234	-0.0319488	0.119484	0.0520561	0.0640822
HSPA4	HSP74_HUMAN	Heat shock 70 kDa protein 4	P34932	-0.0743182	0.0354427	0.588915	0.256586	3.98092	0.738417	-2.25322	0.255822
CTNNA1	CTNA1_HUMAN	Catenin alpha-1	P35221	3.73765	0.6493	-0.821544	0.322264	0.526919	0.40539	2.41481	0.347751
PHB	PHB1_HUMAN	Prohibitin	P35232	-1.06519	0.352568	-1.12924	0.306431	0.425931	0.475263	2.58324	0.874864
NF2	MERL_HUMAN	Merlin	P35240	-0.46325	0.913534	-3.14754	0.420693	1.27308	0.570614	0.902549	0.0806247
RDX	RADI_HUMAN	Radixin	P35241	0.0519804	0.00501151	2.62752	0.420723	1.6851	0.821198	-2.62376	0.386432
RPA3	RFA3_HUMAN	Replication protein A 14 kDa subunit	P35244	-0.478649	0.377155	0.844847	1.71001	0.693618	0.321038	-0.90918	0.794271
RFC4	RFC4_HUMAN	Replication factor C subunit 4	P35249	-0.140734	0.120007	-1.27935	0.361696	1.56556	0.112705	-1.7801	0.528869
RFC2	RFC2_HUMAN	Replication factor C subunit 2	P35250	0.633005	0.372383	4.13423	0.445069	-0.208711	0.225729	-1.44795	0.971471
RFC1	RFC1_HUMAN	Replication factor C subunit 1	P35251	0.129096	0.0620265	0.0504946	0.0449398	5.3976	0.842615	0.0332962	0.0128245
RPL22	RL22_HUMAN	60S ribosomal protein L22	P35268	-0.223963	0.381682	-0.199677	0.395822	0.0233899	0.0264188	-0.248772	0.225654
GTF2F1	T2FA_HUMAN	General transcription factor IIF subunit 1	P35269	-0.627558	0.055169	-4.68537	0.37208	-0.943701	0.0844927	-2.34791	0.303759
MYH9	MYH9_HUMAN	Myosin-9	P35579	0.177647	0.327556	-0.0502571	0.0972063	0.24886	0.350791	-0.102277	0.128941
MYH10	MYH10_HUMAN	Myosin-10	P35580	0.201916	0.413425	-0.00288722	0.00458218	0.263131	0.330624	-0.121276	0.140172
COPB2	COPB2_HUMAN	Coatomer subunit beta	P35606	-0.356179	0.304067	1.16536	1.88998	4.44131	0.451712	0.147785	0.0958584
SOAT1	SOAT1_HUMAN	Sterol O-acyltransferase 1	P35610	4.59382	0.663486	-2.01414	0.238806	-0.188945	0.145622	0.199262	0.0721237
BSG	BASI_HUMAN	Basigin	P35613	-0.326474	0.200233	0.547139	0.52382	2.26062	0.211979	-0.205348	0.135669
FUS	FUS_HUMAN	RNA-binding protein FUS	P35637	0.0674711	0.0599137	0.116509	0.0825736	1.23984	0.852175	-0.0377682	0.0430475
NUP214	NU214_HUMAN	Nuclear pore complex protein Nup214	P35658	-3.09849	0.555687	1.02387	0.121556	0.438712	0.410901	-0.239224	0.0826731
DEK	DEK_HUMAN	Protein DEK	P35659	-0.282177	0.0211069	-0.508887	0.470844	-2.03402	0.274177	1.00975	0.497737
MYH11	MYH11_HUMAN	Myosin-11	P35749	-1.42713	0.0996065	2.36097	0.159744	1.05846	0.0670048	2.34818	0.671903
PSMC2	PRS7_HUMAN	26S protease regulatory subunit 7	P35998	0.703014	0.830585	0.290544	0.140516	-0.939639	0.797563	0.165929	0.180258
ARL3	ARL3_HUMAN	ADP-ribosylation factor-like protein 3	P36405	-0.0652666	0.0344528	1.97265	0.322295	0.565195	0.462484	0.335941	0.149125
MAP2K2	MP2K2_HUMAN	Dual specificity mitogen-activated protein kinase kinase 2	P36507	-1.81281	1.34992	3.046	0.435733	2.75906	0.36828	0.908646	0.446014
ATP5C1	ATPG_HUMAN	ATP synthase subunit gamma, mitochondrial	P36542	-0.0400356	0.145435	0.0246876	0.0232955	0.0629125	0.109763	0.0413313	0.0496564
ATP6V1E1	VATE1_HUMAN	V-type proton ATPase subunit E 1	P36543	-1.9325	0.313268	8.98577	1.88882	0.133679	0.0794645	-3.43521	0.402362
CPOX	HEM6_HUMAN	Oxygen-dependent coproporphyrinogen-III oxidase, mitochondrial	P36551	0.672412	0.570945	-0.417264	0.12659	-0.0501117	0.0109711	1.89566	0.342755
RPL4	RL4_HUMAN	60S ribosomal protein L4	P36578	0.15269	0.290663	0.196654	0.667278	-0.0253082	0.0642704	0.260288	0.856635
DLST	ODO2_HUMAN	Dihydrolipoyllysine-residue succinyltransferase component of 2-oxoglutarate dehydrogenase complex, mitochondrial	P36957	3.62224	0.330227	3.91114	0.406899	0.44349	0.125553	-4.51621	0.628657
SRP14	SRP14_HUMAN	Signal recognition particle 14 kDa protein	P37108	0.549659	0.533745	0.0384276	0.0340872	-0.0519634	0.0456389	-0.0240853	0.0222214
NUP62	NUP62_HUMAN	Nuclear pore glycoprotein p62	P37198	0.378363	0.0897183	1.99282	0.248189	-0.560964	0.133515	1.56613	0.222102
TAGLN2	TAGL2_HUMAN	Transgelin-2	P37802	0.381061	0.0325987	3.03962	1.53289	3.42367	0.460006	3.50765	0.343052
TALDO1	TALDO_HUMAN	Transaldolase	P37837	1.60646	0.249171	8.2032	0.799262	1.93874	0.27992	1.54455	0.141817
ETFB	ETFB_HUMAN	Electron transfer flavoprotein subunit beta	P38117	1.31623	0.515273	0.930517	0.08584	0.542798	0.298935	-0.00664568	0.000563365
RBMX;RBMXL1	RBMX_HUMAN	RNA-binding motif protein, X chromosome;RNA-binding motif protein, X chromosome, N-terminally processed;RNA binding motif protein, X-linked-like-1	P38159	0.0869739	0.0369667	1.22855	1.1869	0.549777	0.459065	0.206207	0.144287
COIL	COIL_HUMAN	Coilin	P38432	1.99276	0.274526	0.516538	0.0484416	-1.37123	0.171038	4.47809	0.627962
GGCX	VKGC_HUMAN	Vitamin K-dependent gamma-carboxylase	P38435	-1.16704	0.0946284	5.30496	1.02462	1.03298	0.244983	-0.375648	0.188596
ATP6V1A	VATA_HUMAN	V-type proton ATPase catalytic subunit A	P38606	0.383457	0.810898	0.379733	0.49007	0.488135	1.10156	-0.797076	0.712405
HSPA9	HSPA9_HUMAN	Stress-70 protein, mitochondrial	P38646	0.458932	0.810849	0.223295	0.176951	0.227167	0.595353	0.00148708	0.0116565
EIF4A3	IF4A3_HUMAN	Eukaryotic initiation factor 4A-III;Eukaryotic initiation factor 4A-III, N-terminally processed	P38919	-0.286672	0.394617	0.292716	0.433871	0.45986	1.06566	0.477839	0.793061
RPS19	RS19_HUMAN	40S ribosomal protein S19	P39019	0.0714326	0.314197	-0.084808	0.230601	-0.093719	0.274273	-0.0150687	0.0309904
RPL3	RL3_HUMAN	60S ribosomal protein L3	P39023	0.085519	0.104841	0.21111	0.39119	0.019939	0.0682881	0.338568	1.71236
FEN1	FEN1_HUMAN	Flap endonuclease 1	P39748	0.226863	0.627982	-0.0557127	0.119622	0.0559783	0.184759	-0.192486	0.486499
CUX1	CUX1_HUMAN	Homeobox protein cut-like 1;Protein CASP	P39880	1.26409	0.11678	-1.83432	0.242308	0.360697	0.265967	-0.41745	0.263576
TXLNA	TXLNA_HUMAN	Alpha-taxilin	P40222	2.78454	0.462273	-3.06508	0.607465	-0.0424049	0.00463768	4.30016	0.805288
CCT6A	TCPZ_HUMAN	T-complex protein 1 subunit zeta	P40227	-0.319871	0.502491	0.431599	0.65217	0.760151	1.04163	-0.119528	0.111653
RPL13A;RPL13a	RL13A_HUMAN	60S ribosomal protein L13a	P40429	0.0853372	0.281965	0.110318	0.107044	0.5022	0.577782	0.169519	0.627306
ARL1	ARL1_HUMAN	ADP-ribosylation factor-like protein 1	P40616	0.0800496	0.0447	1.22426	0.131224	0.701269	0.311534	-8.90654	2.90798
STAT3	STAT3_HUMAN	Signal transducer and activator of transcription 3;Signal transducer and activator of transcription	P40763	-3.19273	0.821805	-0.804954	0.357497	0.404772	0.0869463	6.14488	2.46666
MDH1	MDHC_HUMAN	Malate dehydrogenase, cytoplasmic;Malate dehydrogenase	P40925	-2.07005	0.459625	2.00346	0.208847	-1.46072	0.325459	-1.06997	0.0923159
MDH2	MDHM_HUMAN	Malate dehydrogenase, mitochondrial;Malate dehydrogenase	P40926	0.360255	0.858415	0.481744	0.334423	1.39596	1.15104	0.140194	0.0790009
RFC5	RFC5_HUMAN	Replication factor C subunit 5	P40937	-1.1919	0.549144	0.621299	0.606084	0.648093	1.37554	2.78219	0.313708
RFC3	RFC3_HUMAN	Replication factor C subunit 3	P40938	-0.00850329	0.0348591	0.126547	0.306675	-0.740512	0.561124	0.14692	0.102652
HADHA	ECHA_HUMAN	Trifunctional enzyme subunit alpha, mitochondrial;Long-chain enoyl-CoA hydratase;Long chain 3-hydroxyacyl-CoA dehydrogenase	P40939	0.276714	0.434478	0.062191	0.0865821	0.181555	0.2395	-0.0293181	0.0356622
EIF2S3;EIF2S3L	IF2G_HUMAN	Eukaryotic translation initiation factor 2 subunit 3;Putative eukaryotic translation initiation factor 2 subunit 3-like protein	P41091	0.130816	0.217515	0.202509	0.468439	0.191244	0.54241	-0.0900157	0.0784937
EIF2D	EIF2D_HUMAN	Eukaryotic translation initiation factor 2D	P41214	2.97402	0.381386	-2.49489	0.417481	3.21232	0.342231	-3.22555	0.426685
BUD31	BUD31_HUMAN	Protein BUD31 homolog	P41223	0.433275	0.22804	-0.0424171	0.022644	0.276185	0.168003	0.510334	1.03603
NAA10	NAA10_HUMAN	N-alpha-acetyltransferase 10	P41227	-0.483386	0.550681	-0.232039	0.148272	1.15178	0.619586	0.188837	0.111929
CSK	CSK_HUMAN	Tyrosine-protein kinase CSK	P41240	5.39745	0.858244	3.24245	0.375728	3.00264	0.405338	4.5529	0.689818
GARS	GARS_HUMAN	Glycine--tRNA ligase	P41250	0.102254	0.052495	0.403984	0.221144	-0.292671	0.64206	-0.00139829	0.00139374
IARS	SYIC_HUMAN	Isoleucine--tRNA ligase, cytoplasmic	P41252	0.677572	0.888444	1.13285	0.975219	0.37435	0.421596	0.0848434	0.0543971
EIF1	EIF1_HUMAN	Eukaryotic translation initiation factor 1	P41567	-0.0408182	0.0469533	-0.406058	0.894475	0.478245	0.578177	0.200066	0.25698
PRKCI	KPCI_HUMAN	Protein kinase C iota type	P41743	-1.01185	0.0872808	3.23769	0.378992	2.90376	0.408321	0.521067	0.575
ACTR1B	ACTY_HUMAN	Beta-centractin	P42025	-0.329872	0.141738	0.503748	0.726881	0.081248	0.0333577	-2.33099	0.596204
ECI1;DCI	ECI1_HUMAN	Enoyl-CoA delta isomerase 1, mitochondrial	P42126	2.13586	0.469168	2.46759	0.364492	4.33522	0.752969	3.40663	0.550982
TMPO	LAP2A_HUMAN	Lamina-associated polypeptide 2, isoform alpha;Thymopoietin;Thymopentin	P42166	0.443234	0.628699	0.020314	0.0349083	0.81056	0.687576	0.211681	0.275788
TMPO	LAP2B_HUMAN	Lamina-associated polypeptide 2, isoforms beta/gamma;Thymopoietin;Thymopentin	P42167	-0.0618279	0.104681	-0.139949	0.123924	0.0699958	0.09195	0.288077	0.338607
STAT1	STAT1_HUMAN	Signal transducer and activator of transcription 1-alpha/beta;Signal transducer and activator of transcription	P42224	3.13826	0.332271	-1.77257	0.264288	0.298446	0.130035	-0.837539	0.0783632
SKIV2L2	MTREX_HUMAN	Superkiller viralicidic activity 2-like 2	P42285	0.977769	0.305259	0.756674	0.751026	3.45393	0.422769	-0.723653	1.14438
MTOR	MTOR_HUMAN	Serine/threonine-protein kinase mTOR	P42345	-2.16501	0.334296	5.53333	0.855919	-2.30028	0.251421	0.553721	0.255342
PI4KA	PI4KA_HUMAN	Phosphatidylinositol 4-kinase alpha	P42356	0.577182	0.221099	0.815219	0.467071	2.38449	0.307119	3.53298	0.508156
MLLT3	AF9_HUMAN	Protein AF-9	P42568	1.98087	0.701733	0.496867	0.285911	-0.455802	0.292117	-0.0827705	0.0358328
RPS27	RS27_HUMAN	40S ribosomal protein S27	P42677	-0.104841	0.133516	-0.311977	0.2864	-0.0433791	0.0898286	0.0355553	0.133056
NCAPD3	CNDD3_HUMAN	Condensin-2 complex subunit D3	P42695	0.00099865	0.000521764	0.613765	0.312823	2.43948	0.335406	-0.415391	0.164265
RBM34	RBM34_HUMAN	RNA-binding protein 34	P42696	-0.374518	0.0301927	1.48815	0.167857	0.248303	0.675524	-1.48542	0.251397
LRPPRC	LPPRC_HUMAN	Leucine-rich PPR motif-containing protein, mitochondrial	P42704	0.183011	0.717125	0.222251	0.324582	-0.379358	0.782035	-0.368241	1.00113
ACAA2	THIM_HUMAN	3-ketoacyl-CoA thiolase, mitochondrial	P42765	-0.560822	0.437423	0.291875	0.0736861	-2.00087	0.427939	0.350513	0.124888
RPL35	RL35_HUMAN	60S ribosomal protein L35	P42766	0.0934402	0.573798	-0.297446	0.912079	-0.294467	1.09442	-0.077377	0.269737
CDKN2C	CDN2C_HUMAN	Cyclin-dependent kinase 4 inhibitor C	P42773	-0.126699	0.0471984	-4.24802	0.726466	-0.707131	0.153253	-2.37171	0.227894
PRCP	PCP_HUMAN	Lysosomal Pro-X carboxypeptidase	P42785	0.335193	0.932486	-0.289248	0.199576	-0.410094	0.38533	-1.12356	1.01714
PAFAH1B1	LIS1_HUMAN	Platelet-activating factor acetylhydrolase IB subunit alpha	P43034	0.194866	0.0652753	0.397055	0.099803	-0.517854	0.0617369	1.23315	0.644047
MSH2	MSH2_HUMAN	DNA mismatch repair protein Msh2	P43246	0.536091	0.339221	3.40386	0.611503	-0.0239541	0.0147228	0.46832	0.195768
GPD2	GPDM_HUMAN	Glycerol-3-phosphate dehydrogenase, mitochondrial	P43304	-4.40609	0.729223	4.78864	0.669054	0.129018	0.0815105	-2.01664	0.485096
NAMPT	NAMPT_HUMAN	Nicotinamide phosphoribosyltransferase	P43490	4.80818	0.798864	1.26231	0.969919	0.0113287	0.0010603	0.675649	0.702389
PSMC4	PRS6B_HUMAN	26S protease regulatory subunit 6B	P43686	0.00468745	0.000410276	2.36093	0.268269	6.32424	0.987024	-0.895696	0.0813699
VDAC2	VDAC2_HUMAN	Voltage-dependent anion-selective channel protein 2	P45880	0.0445332	0.103857	-0.0944886	0.114886	0.317931	0.864774	0.20506	0.141472
ACADSB	ACDSB_HUMAN	Short/branched chain specific acyl-CoA dehydrogenase, mitochondrial	P45954	-1.87048	0.499407	1.78756	0.453522	-0.0718383	0.0809387	0.933961	0.445566
USP5	UBP5_HUMAN	Ubiquitin carboxyl-terminal hydrolase 5	P45974	1.53328	1.02951	-0.137657	0.122686	1.0119	0.395724	-1.61426	0.630616
MAP2K4	MP2K4_HUMAN	Dual specificity mitogen-activated protein kinase kinase 4	P45985	-2.87076	2.27217	-1.06737	0.503756	-0.313399	0.514215	-0.089749	0.0924469
MKI67	KI67_HUMAN	Antigen KI-67	P46013	-1.06383	0.104548	-5.46317	0.854311	-0.15103	0.222951	0.333369	0.415586
RANGAP1	RAGP1_HUMAN	Ran GTPase-activating protein 1	P46060	0.509827	1.27051	1.35583	1.53624	0.10528	0.0903151	-0.52163	0.257504
RECQL	RECQ1_HUMAN	ATP-dependent DNA helicase Q1	P46063	1.02507	0.328021	0.209216	0.094421	-3.8688	0.65568	0.402213	0.263412
NOP2	NOP2_HUMAN	Probable 28S rRNA (cytosine(4447)-C(5))-methyltransferase	P46087	-0.544853	0.506973	0.766393	0.481223	0.133203	0.128817	-0.350284	0.263308
CRKL	CRKL_HUMAN	Crk-like protein	P46109	2.23888	0.211271	3.2638	0.385915	9.00326	2.42708	8.95482	2.45828
MAP2K3	MP2K3_HUMAN	Dual specificity mitogen-activated protein kinase kinase 3	P46734	-5.55333	0.915446	1.50797	0.128977	-1.23086	0.516314	5.15501	0.531853
RPL27A	RL27A_HUMAN	60S ribosomal protein L27a	P46776	-0.139434	0.333213	0.0260669	0.047068	0.172563	0.609173	0.0296093	0.123438
RPL5	RL5_HUMAN	60S ribosomal protein L5	P46777	-0.341177	0.679994	-0.311651	0.495971	0.158728	0.208667	0.514888	1.62214
RPL21	RL21_HUMAN	60S ribosomal protein L21	P46778	0.0281035	0.0495004	-0.461477	0.857323	-0.225796	0.48964	0.126046	0.18757
RPL28	RL28_HUMAN	60S ribosomal protein L28	P46779	0.033888	0.0587844	0.145019	0.308574	0.0404584	0.0551397	0.207327	1.14589
RPS10;RPS10-NUDT3	RS10_HUMAN	40S ribosomal protein S10	P46783	0.206307	0.412848	-0.279061	0.245221	-0.00178655	0.00275495	-0.172637	0.473541
MAP1B	MAP1B_HUMAN	Microtubule-associated protein 1B;MAP1B heavy chain;MAP1 light chain LC1	P46821	4.58486	0.679488	0.316665	0.0341842	-1.53828	0.347707	-6.85981	1.75976
UTRN	UTRN_HUMAN	Utrophin	P46939	-2.43943	1.22053	-1.76224	0.363504	0.927326	0.147546	-2.46052	1.3764
IQGAP1	IQGA1_HUMAN	Ras GTPase-activating-like protein IQGAP1	P46940	0.831456	0.75873	-0.493664	0.262758	0.377774	0.571759	0.544471	0.556012
STT3A	STT3A_HUMAN	Dolichyl-diphosphooligosaccharide--protein glycosyltransferase subunit STT3A	P46977	0.215843	0.152441	0.134885	0.076005	1.02688	0.57344	0.638203	0.594168
CAPZA2	CAZA2_HUMAN	F-actin-capping protein subunit alpha-2	P47755	1.31459	0.639405	0.437452	0.31267	1.55874	0.149114	1.5923	0.143108
EIF1AX;EIF1AY	IF1AX_HUMAN	Eukaryotic translation initiation factor 1A, X-chromosomal;Eukaryotic translation initiation factor 1A, Y-chromosomal	P47813	2.57389	0.253089	1.50436	0.577492	0.276362	0.130699	-0.471052	0.251103
QARS	SYQ_HUMAN	Glutamine--tRNA ligase	P47897	0.314897	0.445357	0.126492	0.0717487	2.99644	0.335461	1.58454	0.692548
RPL29	RL29_HUMAN	60S ribosomal protein L29	P47914	-0.125231	0.33674	0.402324	0.458059	-0.492529	1.12076	-0.219616	0.441298
LGALS7	LEG7_HUMAN	Galectin-7	P47929	0.804031	0.356423	3.80753	0.646537	1.00681	0.27589	-0.882842	0.185693
ATP5O	ATPO_HUMAN	ATP synthase subunit O, mitochondrial	P48047	0.0469905	0.231371	-0.0735745	0.729674	-0.133554	0.330584	-0.145848	0.284813
ARCN1	COPD_HUMAN	Coatomer subunit delta	P48444	-0.172941	0.0170087	2.65922	0.211523	2.89731	0.505702	1.77974	0.290966
GCLM	GSH0_HUMAN	Glutamate--cysteine ligase regulatory subunit	P48507	3.32542	0.596585	1.42853	0.662096	0.347932	0.269186	2.02061	0.211864
PRRC2A	PRC2A_HUMAN	Protein PRRC2A	P48634	-0.135526	0.334442	-0.0883362	0.0871109	1.35505	0.598099	0.297253	0.262265
CCT5	TCPE_HUMAN	T-complex protein 1 subunit epsilon	P48643	0.133098	0.212862	0.0654155	0.0498156	0.486291	0.780345	0.142453	0.423629
PTDSS1	PTSS1_HUMAN	Phosphatidylserine synthase 1	P48651	0.541193	1.43	-0.894417	0.539815	-4.92029	0.582765	0.189566	0.179868
NES	NEST_HUMAN	Nestin	P48681	1.49159	0.563967	0.0686609	0.0360061	-1.22512	0.836397	-2.62268	0.380453
CSNK1A1	KC1A_HUMAN	Casein kinase I isoform alpha	P48729	0.151246	0.0978332	3.53832	0.325463	-2.81741	0.503023	1.90644	0.167915
IDH2	IDHP_HUMAN	Isocitrate dehydrogenase [NADP], mitochondrial	P48735	-4.97157	0.749868	-4.8669	0.600023	0.95848	0.579721	-5.01933	0.871098
POLD2	DPOD2_HUMAN	DNA polymerase delta subunit 2	P49005	0.0605021	0.00535095	0.0250528	0.0231551	0.552081	0.186162	2.7788	0.431976
MARCKSL1	MRP_HUMAN	MARCKS-related protein	P49006	0.0310666	0.0147165	0.191764	0.0644912	3.02356	0.393199	0.22047	0.0247935
CAMLG	CAMLG_HUMAN	Calcium signal-modulating cyclophilin ligand	P49069	-1.1089	0.563104	0.0423898	0.0120897	0.734193	0.280445	-0.933057	0.19788
ALDH9A1	AL9A1_HUMAN	4-trimethylaminobutyraldehyde dehydrogenase	P49189	-2.41497	0.287274	2.15637	0.211919	-2.43485	0.311941	-0.457113	0.144239
RPL34	RL34_HUMAN	60S ribosomal protein L34	P49207	0.408935	0.780856	-0.0146387	0.020882	-0.254965	1.25806	-0.0029545	0.00334786
LMAN1	LMAN1_HUMAN	Protein ERGIC-53	P49257	7.9719	1.45694	0.221236	0.19492	-0.0335486	0.00780076	3.73792	0.466001
NASP	NASP_HUMAN	Nuclear autoantigenic sperm protein	P49321	1.66933	0.269256	6.86613	0.635557	5.72505	0.756504	-0.376641	0.035582
FASN	FAS_HUMAN	Fatty acid synthase;[Acyl-carrier-protein] S-acetyltransferase;[Acyl-carrier-protein] S-malonyltransferase;3-oxoacyl-[acyl-carrier-protein] synthase;3-oxoacyl-[acyl-carrier-protein] reductase;3-hydroxyacyl-[acyl-carrier-protein] dehydratase;Enoyl-[acyl-carrier-protein] reductase;Oleoyl-[acyl-carrier-protein] hydrolase	P49327	0.695876	0.608717	0.839472	0.400747	2.43637	1.32779	1.20604	0.659717
CCT3	TCPG_HUMAN	T-complex protein 1 subunit gamma	P49368	-0.0795391	0.175751	0.139702	0.714533	-0.0452455	0.0538724	0.100208	0.138692
TUFM	EFTU_HUMAN	Elongation factor Tu, mitochondrial	P49411	0.086721	0.199632	0.0271209	0.0365418	0.0941797	0.265277	0.388498	0.967396
SRP9	SRP09_HUMAN	Signal recognition particle 9 kDa protein	P49458	0.526282	0.525988	0.188324	0.11209	0.456148	0.386662	0.0515149	0.0256464
AARS	SYAC_HUMAN	Alanine--tRNA ligase, cytoplasmic	P49588	1.357	0.121246	0.7283	0.059687	-0.389958	0.0387652	-0.0866096	0.0130106
HARS2	SYHM_HUMAN	Probable histidine--tRNA ligase, mitochondrial	P49590	-1.1745	1.03914	-0.315697	0.2614	-4.28519	0.617146	2.45395	0.448955
SARS	SYSC_HUMAN	Serine--tRNA ligase, cytoplasmic	P49591	0.0508614	0.0656643	0.397982	0.613482	0.379364	0.471668	0.301865	1.0472
PPM1F	PPM1F_HUMAN	Protein phosphatase 1F	P49593	-0.918366	0.0824523	4.76562	0.749434	-2.40249	0.337859	0.357812	0.726391
PRIM2	PRI2_HUMAN	DNA primase large subunit	P49643	-1.48851	0.686357	3.66729	0.682286	-0.0464663	0.0126461	0.384157	0.179489
CSNK1E	KC1E_HUMAN	Casein kinase I isoform epsilon	P49674	-0.270685	0.0284324	0.0515595	0.0043019	0.0182436	0.00540858	-0.236336	0.0266557
CTCF	CTCF_HUMAN	Transcriptional repressor CTCF	P49711	-0.467181	0.211614	0.534903	0.209525	-0.644209	0.398142	0.375513	0.123952
PSMB3	PSB3_HUMAN	Proteasome subunit beta type-3	P49720	-0.586865	0.529847	-2.39931	0.554585	1.45047	1.1313	0.0904528	0.022333
PSMB2	PSB2_HUMAN	Proteasome subunit beta type-2	P49721	0.8151	0.379202	6.4597	0.979702	-2.75474	0.610115	-2.4285	2.43988
MCM2	MCM2_HUMAN	DNA replication licensing factor MCM2	P49736	-1.04601	0.0866944	3.7336	0.515695	3.3262	0.514189	-2.67308	0.294376
TMED10	TMEDA_HUMAN	Transmembrane emp24 domain-containing protein 10	P49755	0.222233	0.21943	0.152326	0.0989885	0.219653	0.325352	-0.0330438	0.03066
RBM25	RBM25_HUMAN	RNA-binding protein 25	P49756	-0.363219	0.409776	0.00379463	0.00508798	-0.181719	0.262066	0.228999	0.354893
NUMB	NUMB_HUMAN	Protein numb homolog	P49757	-0.690359	0.532932	-1.30384	2.15797	-0.0651629	0.0461879	3.35561	0.399602
CLK1	CLK1_HUMAN	Dual specificity protein kinase CLK1	P49759	-0.565071	0.0592042	-0.0680281	0.00720527	2.50328	0.434423	6.24181	1.01097
CLK3	CLK3_HUMAN	Dual specificity protein kinase CLK3	P49761	0.514799	0.583431	0.111153	0.0569939	-0.702682	0.431308	0.0688981	0.0477594
HINT1	HINT1_HUMAN	Histidine triad nucleotide-binding protein 1	P49773	3.78012	0.362005	3.80537	0.466102	7.48607	1.07421	1.0082	0.410355
NUP153	NU153_HUMAN	Nuclear pore complex protein Nup153	P49790	4.71629	0.518925	-1.95599	0.267007	6.24123	3.35088	-2.04115	0.30432
RANBP2	RBP2_HUMAN	E3 SUMO-protein ligase RanBP2	P49792	-4.53541	0.390017	0.236518	0.431463	3.69903	0.749204	-0.0439945	0.00471967
GSK3B	GSK3B_HUMAN	Glycogen synthase kinase-3 beta	P49841	-0.722711	0.0690838	2.96344	0.315921	2.20173	0.203381	0.597597	0.0547499
GMPS	GUAA_HUMAN	GMP synthase [glutamine-hydrolyzing]	P49915	-2.3901	0.341475	5.00163	0.727359	-4.48295	0.819712	-5.71817	0.710212
LIG3	DNLI3_HUMAN	DNA ligase 3	P49916	5.14429	0.942235	-2.11358	0.264532	2.20328	0.286014	0.273721	0.0267629
GNG10	GBG10_HUMAN	Guanine nucleotide-binding protein G(I)/G(S)/G(O) subunit gamma-10	P50151	1.08036	0.0995946	-3.64318	0.638436	-1.5916	1.26027	0.981172	0.208595
IDH3A	IDH3A_HUMAN	Isocitrate dehydrogenase [NAD] subunit alpha, mitochondrial	P50213	5.27586	0.84808	-1.85621	0.19159	-1.45672	0.152118	2.30696	0.271744
PPOX	PPOX_HUMAN	Protoporphyrinogen oxidase	P50336	-0.851514	0.574148	0.317368	0.466	0.351554	0.0851328	1.21353	0.323961
GDI2	GDIB_HUMAN	Rab GDP dissociation inhibitor beta	P50395	0.200164	0.124704	3.32441	0.319225	2.36613	0.647508	2.38404	0.523262
EMD	EMD_HUMAN	Emerin	P50402	0.850138	2.13237	-0.134555	0.325467	0.942241	0.744682	0.373423	0.479755
CPT1A	CPT1A_HUMAN	Carnitine O-palmitoyltransferase 1, liver isoform	P50416	0.711698	0.656524	-0.773874	1.20005	0.00902634	0.00830964	0.0738755	0.210612
SERPINH1	SERPH_HUMAN	Serpin H1	P50454	0.534475	0.493506	1.10549	0.851547	2.20823	0.298127	0.414357	0.447143
ST13;ST13P5;ST13P4	F10A1_HUMAN	Hsc70-interacting protein;Putative protein FAM10A5;Putative protein FAM10A4	P50502	-0.570908	0.366609	0.776787	0.590756	-0.476551	0.397615	0.495654	0.397971
DNM2	DYN2_HUMAN	Dynamin-2	P50570	7.15967	0.940168	3.34437	0.338333	6.12824	0.910423	3.00591	0.478182
METAP2	MAP2_HUMAN	Methionine aminopeptidase 2	P50579	3.50333	0.416605	1.04493	0.640594	0.137343	0.0484165	0.576163	0.52448
KNTC1	KNTC1_HUMAN	Kinetochore-associated protein 1	P50748	-0.545079	0.348639	1.02133	0.875184	-0.831323	0.489515	-1.09152	0.465771
CDK9	CDK9_HUMAN	Cyclin-dependent kinase 9	P50750	1.59959	0.483434	-2.79546	0.355355	-1.59955	0.2378	1.61154	0.70202
LRBA	LRBA_HUMAN	Lipopolysaccharide-responsive and beige-like anchor protein	P50851	-2.49283	0.94135	0.898007	0.511688	0.163753	0.300166	-1.17411	0.860517
PPT1	PPT1_HUMAN	Palmitoyl-protein thioesterase 1	P50897	-0.211542	0.0644808	0.721829	0.550205	-1.46873	0.419918	0.456283	0.178492
RPL14	RL14_HUMAN	60S ribosomal protein L14	P50914	0.338217	1.17585	0.158054	0.381616	0.583192	1.85315	-0.0105587	0.0169185
CCT8	TCPQ_HUMAN	T-complex protein 1 subunit theta	P50990	-0.712865	2.22338	1.26654	0.841263	0.578342	1.03369	0.0373186	0.0389178
CCT4	TCPD_HUMAN	T-complex protein 1 subunit delta	P50991	0.195637	0.425289	0.146587	0.350283	0.100552	0.0981377	0.161972	0.209853
ANXA11	ANX11_HUMAN	Annexin A11	P50995	0.46056	0.0762495	0.217705	0.0829809	-0.744599	0.258473	0.941348	0.328623
FXR1	FXR1_HUMAN	Fragile X mental retardation syndrome-related protein 1	P51114	0.575259	1.22348	-0.0669106	0.255059	0.531861	1.62336	0.469529	0.773306
FXR2	FXR2_HUMAN	Fragile X mental retardation syndrome-related protein 2	P51116	0.254612	0.323349	0.301497	0.522665	0.305978	0.415513	0.332746	0.502737
RAB5C	RAB5C_HUMAN	Ras-related protein Rab-5C	P51148	0.434125	0.467057	0.217247	0.205472	0.382591	0.378685	-0.136653	0.122367
RAB7A	RAB7A_HUMAN	Ras-related protein Rab-7a	P51149	-0.160959	0.0674348	-0.267695	0.173379	0.697376	0.441218	0.00198211	0.000632583
RAB9A	RAB9A_HUMAN	Ras-related protein Rab-9A	P51151	3.7725	0.493192	0.145126	0.0089352	-2.38831	0.34194	4.1333	0.396889
RAB13	RAB13_HUMAN	Ras-related protein Rab-13	P51153	1.53329	1.15631	1.35128	0.965267	2.89294	1.07697	-0.7229	0.173152
DAP3	RT29_HUMAN	28S ribosomal protein S29, mitochondrial	P51398	-0.339713	0.0618466	0.506144	0.166045	2.47156	0.506152	-1.36625	0.251163
DUSP3	DUS3_HUMAN	Dual specificity protein phosphatase 3	P51452	-0.508108	0.282221	1.56713	1.20656	2.04423	0.301338	1.16538	1.03386
GALK1	GALK1_HUMAN	Galactokinase	P51570	-2.67815	0.345235	1.63174	0.131342	-0.0831333	0.0838552	-1.27924	0.111786
SSR4	SSRD_HUMAN	Translocon-associated protein subunit delta	P51571	0.354344	0.770628	-0.0629356	0.0536408	7.14342	0.811345	0.0767397	0.0813061
BCAP31	BAP31_HUMAN	B-cell receptor-associated protein 31	P51572	0.591033	1.04662	0.564532	0.454033	0.26315	0.766164	0.36558	0.408099
HCFC1	HCFC1_HUMAN	Host cell factor 1;HCF N-terminal chain 1;HCF N-terminal chain 2;HCF N-terminal chain 3;HCF N-terminal chain 4;HCF N-terminal chain 5;HCF N-terminal chain 6;HCF C-terminal chain 1;HCF C-terminal chain 2;HCF C-terminal chain 3;HCF C-terminal chain 4;HCF C-terminal chain 5;HCF C-terminal chain 6	P51610	0.107544	0.189381	0.107992	0.0706277	0.999573	0.919516	0.108954	0.0798507
ALDH3A2	AL3A2_HUMAN	Fatty aldehyde dehydrogenase	P51648	1.31822	0.189712	5.55866	0.770545	4.6996	0.837462	1.39098	0.0991553
HSD17B4	DHB4_HUMAN	Peroxisomal multifunctional enzyme type 2;(3R)-hydroxyacyl-CoA dehydrogenase;Enoyl-CoA hydratase 2	P51659	-0.0340851	0.0337024	0.582694	0.931081	-0.249264	0.313179	0.153594	0.228946
PSMD7	PSMD7_HUMAN	26S proteasome non-ATPase regulatory subunit 7	P51665	-3.56452	0.475721	0.00824285	0.000623509	-3.62945	0.413802	-3.37214	0.385147
CLCN3	CLCN3_HUMAN	H(+)/Cl(-) exchange transporter 3;Chloride channel protein	P51790	-0.441432	0.0438611	3.74735	0.620714	-0.337445	0.142953	-0.870253	0.232156
CLCN7	CLCN7_HUMAN	H(+)/Cl(-) exchange transporter 7	P51798	-0.245155	0.39593	-0.566424	0.910736	-0.250262	0.105423	0.160643	0.137311
VAMP7	VAMP7_HUMAN	Vesicle-associated membrane protein 7	P51809	2.00446	0.283005	4.3075	0.636686	-0.104362	0.031261	0.870632	0.70153
RPS6KA3	KS6A3_HUMAN	Ribosomal protein S6 kinase alpha-3	P51812	-1.02201	0.511134	-0.121434	0.0266742	0.750271	0.312396	0.645759	0.771219
HDGF	HDGF_HUMAN	Hepatoma-derived growth factor	P51858	2.0843	0.544605	1.98574	0.181768	3.62613	0.543521	4.29266	0.61785
NDUFA8	NDUA8_HUMAN	NADH dehydrogenase [ubiquinone] 1 alpha subcomplex subunit 8	P51970	-1.37038	1.06142	0.589405	0.0534818	0.0288796	0.00271637	-2.1712	0.18685
HNRNPA3	ROA3_HUMAN	Heterogeneous nuclear ribonucleoprotein A3	P51991	-0.175208	0.148741	0.441506	0.693213	0.894369	0.628273	0.399826	0.33235
PGD	6PGD_HUMAN	6-phosphogluconate dehydrogenase, decarboxylating	P52209	0.888189	0.137599	0.3889	0.0341719	0.266256	0.221071	3.16811	0.40054
HNRNPM	HNRPM_HUMAN	Heterogeneous nuclear ribonucleoprotein M	P52272	0.267092	0.425075	-0.0172411	0.0281331	0.0126612	0.0276483	0.037764	0.0700166
KPNA2	IMA1_HUMAN	Importin subunit alpha-1	P52292	0.116084	0.237339	-0.0635628	0.0663788	0.55544	0.398805	0.235031	0.111021
KPNA1	IMA5_HUMAN	Importin subunit alpha-5;Importin subunit alpha-5, N-terminally processed	P52294	5.32425	0.539672	8.21621	3.02516	-2.15996	0.329355	-4.67775	0.722662
HNRNPF	HNRPF_HUMAN	Heterogeneous nuclear ribonucleoprotein F;Heterogeneous nuclear ribonucleoprotein F, N-terminally processed	P52597	-0.570402	0.358284	-0.400647	0.894516	-0.366854	0.23367	-0.00796559	0.00525597
MSH6	MSH6_HUMAN	DNA mismatch repair protein Msh6	P52701	7.36711	0.806019	0.278014	0.0281183	1.03509	0.258501	2.23427	0.255246
KIF11	KIF11_HUMAN	Kinesin-like protein KIF11	P52732	5.48616	0.757025	-0.0165765	0.00696527	3.34592	0.615187	-6.07343	0.663978
HK2	HXK2_HUMAN	Hexokinase-2;Hexokinase	P52789	0.523905	0.0552029	2.9403	0.29934	-1.44076	0.662169	-1.40413	0.485701
CAPZA1	CAZA1_HUMAN	F-actin-capping protein subunit alpha-1	P52907	0.292776	0.272491	-0.344229	0.613763	0.461499	0.353977	0.467926	0.846799
NUP98	NUP98_HUMAN	Nuclear pore complex protein Nup98-Nup96;Nuclear pore complex protein Nup98;Nuclear pore complex protein Nup96	P52948	2.36414	0.439198	-2.73519	0.555181	0.400244	0.984622	1.18483	0.597296
SLC25A1	TXTP_HUMAN	Tricarboxylate transport protein, mitochondrial	P53007	0.0624243	0.062882	-0.230724	0.208833	-0.194591	0.13471	-0.00724935	0.0085905
PLK1	PLK1_HUMAN	Serine/threonine-protein kinase PLK1	P53350	0.820948	0.4516	0.185184	0.256017	4.77581	0.771142	-2.98505	0.415368
ACLY	ACLY_HUMAN	ATP-citrate synthase	P53396	-0.115409	0.371561	0.43957	0.327328	1.43573	0.846096	0.289328	0.367001
METAP1	MAP11_HUMAN	Methionine aminopeptidase 1	P53582	-4.06653	0.679964	-2.58732	0.382558	3.04635	0.530311	-0.51324	0.0477725
SUCLG1	SUCA_HUMAN	Succinyl-CoA ligase [ADP/GDP-forming] subunit alpha, mitochondrial	P53597	5.12151	0.35383	0.358423	0.155453	-0.063964	0.0173115	2.99005	0.359679
RABGGTB	Q5T4U8_HUMAN	Geranylgeranyl transferase type-2 subunit beta	Q5T4U8	0.726386	0.410205	1.02561	0.296	0.253219	0.175787	-2.30231	0.830726
COPB1	COPB_HUMAN	Coatomer subunit beta	P53618	-0.153869	0.32274	0.615467	1.17226	0.319053	0.342741	-0.273213	0.230784
COPA	COPA_HUMAN	Coatomer subunit alpha;Xenin;Proxenin	P53621	0.181688	0.981101	0.0464275	0.233898	0.435186	0.565544	0.331543	1.17351
CTSC	CATC_HUMAN	Dipeptidyl peptidase 1;Dipeptidyl peptidase 1 exclusion domain chain;Dipeptidyl peptidase 1 heavy chain;Dipeptidyl peptidase 1 light chain	P53634	0.205695	0.0849322	-1.40474	0.397444	-0.922011	0.813615	2.70251	2.29865
HCCS	CCHL_HUMAN	Cytochrome c-type heme lyase	P53701	-0.325695	0.180143	0.442818	0.161436	-1.44358	0.456247	-0.28546	0.133215
SMTN	SMTN_HUMAN	Smoothelin	P53814	1.53384	0.151886	-2.05761	0.248366	0.439717	0.219282	1.3668	0.153383
SLC16A1	MOT1_HUMAN	Monocarboxylate transporter 1	P53985	-0.214971	0.207132	-0.705692	1.30658	-0.878931	1.33418	-1.57192	0.437432
SUB1	TCP4_HUMAN	Activated RNA polymerase II transcriptional coactivator p15	P53999	0.555666	0.356524	5.3607	0.775332	-0.610776	0.246992	3.19915	0.323073
RARS	SYRC_HUMAN	Arginine--tRNA ligase, cytoplasmic	P54136	-0.106116	0.225954	0.36698	0.550871	0.99891	1.02231	-0.284958	0.123138
CACNA2D1	CA2D1_HUMAN	Voltage-dependent calcium channel subunit alpha-2/delta-1;Voltage-dependent calcium channel subunit alpha-2-1;Voltage-dependent calcium channel subunit delta-1	P54289	4.66823	0.906776	-0.78845	0.47481	-0.24646	0.112938	1.06343	1.05933
YARS	SYYC_HUMAN	Tyrosine--tRNA ligase, cytoplasmic;Tyrosine--tRNA ligase, cytoplasmic, N-terminally processed;Tyrosine--tRNA ligase	P54577	2.20993	0.243915	-2.48419	0.288153	3.65694	0.420006	0.127992	0.115684
ATP1B3	AT1B3_HUMAN	Sodium/potassium-transporting ATPase subunit beta-3	P54709	0.426028	1.12894	-0.184127	0.144466	-0.163955	0.430144	-0.157776	0.416033
RAD23B	RD23B_HUMAN	UV excision repair protein RAD23 homolog B	P54727	-0.385237	0.209012	0.233743	0.0700233	-0.336517	0.06382	-0.977827	0.574768
GAS1	GAS1_HUMAN	Growth arrest-specific protein 1	P54826	-0.660845	0.228865	-3.26895	0.321848	-2.05244	0.293743	-0.678362	0.0537165
ALDH18A1	P5CS_HUMAN	Delta-1-pyrroline-5-carboxylate synthase;Glutamate 5-kinase;Gamma-glutamyl phosphate reductase	P54886	0.730741	0.0604728	1.72665	0.920205	4.83607	0.701653	-2.91145	0.274245
EIF5	IF5_HUMAN	Eukaryotic translation initiation factor 5	P55010	1.84366	0.494981	3.49534	0.562168	-3.41065	0.613406	4.32651	0.730668
SLC12A2	S12A2_HUMAN	Solute carrier family 12 member 2	P55011	-0.107957	0.144606	-0.739542	0.149112	0.258279	0.134242	-0.701309	0.183599
PSMD4	Q5VWC4_HUMAN	26S proteasome non-ATPase regulatory subunit 4	Q5VWC4	-0.137276	0.137367	0.487912	0.415107	0.981846	1.50022	0.230894	0.155528
CSE1L	XPO2_HUMAN	Exportin-2	P55060	0.42087	0.747214	0.678104	0.964499	0.759752	1.19169	-0.677339	0.826377
VCP	TERA_HUMAN	Transitional endoplasmic reticulum ATPase	P55072	4.97681	0.650458	0.421121	0.0386954	6.28248	0.86525	4.47799	0.552196
MFAP1	MFAP1_HUMAN	Microfibrillar-associated protein 1	P55081	-4.5841	0.761852	2.0226	0.350493	-1.08435	0.483913	-0.643347	0.501738
HADHB	ECHB_HUMAN	Trifunctional enzyme subunit beta, mitochondrial;3-ketoacyl-CoA thiolase	P55084	0.191556	0.735964	-0.0477793	0.102491	0.19891	0.234124	-0.0556645	0.0723338
ADK	ADK_HUMAN	Adenosine kinase	P55263	1.13064	0.415871	1.57626	1.77878	0.172631	0.0763005	-1.39624	0.720777
ADAR	DSRAD_HUMAN	Double-stranded RNA-specific adenosine deaminase	P55265	0.900445	0.447986	0.148003	0.103767	0.058301	0.0127373	5.16878	0.849629
SEC13	SEC13_HUMAN	Protein SEC13 homolog	P55735	0.388585	0.486068	0.911804	0.774189	4.23085	0.491636	3.32698	0.471468
HNRNPH2	HNRH2_HUMAN	Heterogeneous nuclear ribonucleoprotein H2	P55795	-8.50103	0.798529	-0.101625	0.0753841	0.952062	0.809576	0.742473	0.70623
OXCT1	SCOT1_HUMAN	Succinyl-CoA:3-ketoacid coenzyme A transferase 1, mitochondrial	P55809	-2.0545	0.277081	0.552344	0.156172	0.537003	0.796933	0.939136	0.389394
EIF3B	EIF3B_HUMAN	Eukaryotic translation initiation factor 3 subunit B	P55884	0.0143766	0.02006	0.152024	0.195332	-1.59468	0.230158	0.695634	0.832663
ATP5J2	ATPK_HUMAN	ATP synthase subunit f, mitochondrial	P56134	-0.261733	0.645299	0.0824032	0.20852	-0.0885146	0.0649625	-0.021969	0.0291893
RRP1	RRP1_HUMAN	Ribosomal RNA processing protein 1 homolog A	P56182	-0.0412809	0.0473062	0.658709	1.11582	0.171172	0.261414	-0.0664722	0.0796289
MARS	SYMC_HUMAN	Methionine--tRNA ligase, cytoplasmic	P56192	0.174584	0.251942	0.158559	0.219208	0.919423	0.761157	-0.0820381	0.0946637
ATP5EP2;ATP5E	AT5EL_HUMAN	ATP synthase subunit epsilon-like protein, mitochondrial;ATP synthase subunit epsilon, mitochondrial	Q5VTU8	0.322877	0.376879	2.89697	0.359921	-2.84369	0.339918	-0.0555894	0.129124
ATP5I	ATP5I_HUMAN	ATP synthase subunit e, mitochondrial	P56385	-0.0670198	0.0596538	-0.213435	0.278478	0.276749	0.465416	-0.150451	0.125175
EIF6	IF6_HUMAN	Eukaryotic translation initiation factor 6	P56537	1.12975	0.334004	0.995376	0.0909316	0.221541	0.0499688	1.7698	0.268918
CTBP2	CTBP2_HUMAN	C-terminal-binding protein 2	P56545	0.436607	0.738696	3.56685	0.655497	0.374461	0.151718	1.66614	1.09448
HSD17B7	DHB7_HUMAN	3-keto-steroid reductase	P56937	-1.43252	0.875459	2.98255	0.474725	-0.972091	0.844138	1.81263	0.346974
TMEM33	TMM33_HUMAN	Transmembrane protein 33	P57088	0.0134945	0.0162696	0.0467942	0.0517764	-2.75457	0.369462	0.205843	0.22395
GEMIN4	GEMI4_HUMAN	Gem-associated protein 4	P57678	2.011	0.843285	2.30139	0.248328	-2.27994	0.439989	-0.430562	0.0373589
NUP107	NU107_HUMAN	Nuclear pore complex protein Nup107	P57740	-1.84326	0.27026	-2.88515	0.541592	0.585202	0.422829	1.94293	0.298663
EEFSEC	SELB_HUMAN	Selenocysteine-specific elongation factor	P57772	0.655301	0.978998	-0.327739	0.269742	0.368147	0.220529	0.190256	0.641466
YBEY	YBEY_HUMAN	Putative ribonuclease	P58557	-5.12406	0.684138	0.523444	0.0424801	0.276153	0.0208638	2.91185	0.464788
DEFA3;DEFA1	DEF3_HUMAN	Neutrophil defensin 3;HP 3-56;Neutrophil defensin 2;Neutrophil defensin 1;HP 1-56;Neutrophil defensin 2	P59666	1.11119	0.701315	1.79433	0.225973	1.43226	0.41758	-3.70917	0.743888
SEC61G	SC61G_HUMAN	Protein transport protein Sec61 subunit gamma	P60059	5.79951	0.79936	0.512438	0.0464662	-5.34095	0.525455	-5.67695	0.777753
TPI1	TPIS_HUMAN	Triosephosphate isomerase	P60174	-5.04525	0.502141	0.584088	0.374624	0.694547	0.0763643	2.91781	0.203794
EIF3E	EIF3E_HUMAN	Eukaryotic translation initiation factor 3 subunit E	P60228	1.48602	2.08399	4.77796	0.491298	0.15518	0.337794	-0.107419	0.0586018
SEC61B	SC61B_HUMAN	Protein transport protein Sec61 subunit beta	P60468	-0.347973	1.13777	-0.325678	1.35245	-0.168983	0.254045	0.9333	0.789954
ROMO1	ROMO1_HUMAN	Reactive oxygen species modulator 1	P60602	0.874007	0.324268	-3.06602	0.751408	0.79588	0.39409	-0.371219	0.13187
MYL6	MYL6_HUMAN	Myosin light polypeptide 6	P60660	0.187594	0.305539	-0.00470749	0.00765408	0.216521	0.331661	-0.134226	0.163336
RAC3	RAC3_HUMAN	Ras-related C3 botulinum toxin substrate 3	P60763	-2.91925	0.335707	-1.75043	1.51432	-6.09674	0.681775	0.33591	1.3564
EIF4A1	IF4A1_HUMAN	Eukaryotic initiation factor 4A-I	P60842	1.19082	1.47172	0.625234	0.427094	0.78735	1.46972	0.75831	1.40648
RPS20	RS20_HUMAN	40S ribosomal protein S20	P60866	-0.0822866	0.0697382	-0.0898599	0.090784	-0.306035	1.08736	-0.123888	0.234057
PRPS1	PRPS1_HUMAN	Ribose-phosphate pyrophosphokinase 1	P60891	0.523208	1.38509	-0.0539446	0.0596056	-0.138277	0.180238	0.177457	0.262876
S100A10	S10AA_HUMAN	Protein S100-A10	P60903	2.78316	0.399806	-0.733797	0.31226	-1.53809	0.484315	-1.02725	1.48111
CDC42	CDC42_HUMAN	Cell division control protein 42 homolog	P60953	0.0932864	0.067426	0.450717	0.2757	0.0767474	0.0655154	0.253624	0.576873
DSTN	DEST_HUMAN	Destrin	P60981	-3.55874	0.400539	-2.86771	0.414025	2.88126	0.522127	3.19283	0.493708
RAB8A	RAB8A_HUMAN	Ras-related protein Rab-8A	P61006	3.38303	0.456571	3.24883	0.386546	-2.3032	0.231214	1.69616	0.232593
SPCS3	SPCS3_HUMAN	Signal peptidase complex subunit 3	P61009	4.20449	0.440976	0.368615	0.343344	2.75817	0.428862	0.255167	0.62839
SRP54	SRP54_HUMAN	Signal recognition particle 54 kDa protein	P61011	0.796083	0.314643	-0.471229	0.421224	0.246713	0.257532	1.00886	0.541011
RAB2A	RAB2A_HUMAN	Ras-related protein Rab-2A	P61019	0.511879	0.229121	0.251287	0.651866	1.18647	0.0847658	1.74101	0.940643
RAB5B	RAB5B_HUMAN	Ras-related protein Rab-5B	P61020	-1.57895	0.164668	3.62962	0.619198	0.488541	0.165271	1.57388	0.194533
RAB10	RAB10_HUMAN	Ras-related protein Rab-10	P61026	0.617207	0.279978	0.848622	0.498071	3.86801	0.324452	0.606073	0.784576
UBE2M	UBC12_HUMAN	NEDD8-conjugating enzyme Ubc12	P61081	-0.973437	0.103184	0.196657	0.117383	4.71773	0.841947	3.9003	0.830812
UBE2N;UBE2NL	UBE2N_HUMAN	Ubiquitin-conjugating enzyme E2 N;Putative ubiquitin-conjugating enzyme E2 N-like	P61088	-1.25569	0.264151	4.06266	0.678789	-0.596335	0.483697	2.09829	0.415679
RAB14	RAB14_HUMAN	Ras-related protein Rab-14	P61106	-0.930234	0.701082	0.457551	0.249478	0.37805	0.0359955	4.70075	0.795924
ACTR3	ARP3_HUMAN	Actin-related protein 3	P61158	0.245982	0.413524	0.606594	0.262517	0.229538	0.843882	0.166814	0.111976
ACTR2	ARP2_HUMAN	Actin-related protein 2	P61160	0.318457	0.285096	-0.688359	0.430327	-0.0267453	0.0367285	1.27437	1.50666
ACTR1A	ACTZ_HUMAN	Alpha-centractin	P61163	-0.876401	0.559727	0.200758	0.173958	0.463053	0.913572	0.774318	0.226665
ABCE1	ABCE1_HUMAN	ATP-binding cassette sub-family E member 1	P61221	-0.066852	0.127809	-0.205777	0.374486	-0.102362	0.0920613	0.228241	0.275922
RAP1B	RAP1B_HUMAN	Ras-related protein Rap-1b;Ras-related protein Rap-1b-like protein	P61224	-1.08839	0.0866209	5.96981	0.732269	-1.21211	0.110803	5.7445	0.720308
RPS3A	RS3A_HUMAN	40S ribosomal protein S3a	P61247	0.0347845	0.175423	0.00673424	0.0147566	0.136746	0.325105	0.0801752	0.439541
RPL26	RL26_HUMAN	60S ribosomal protein L26	P61254	0.257363	0.82379	-0.215087	0.793773	-0.236144	0.393529	0.392388	0.614341
RPL15	RL15_HUMAN	60S ribosomal protein L15;Ribosomal protein L15	P61313	-0.0189154	0.0330523	-0.365402	0.767878	0.543727	0.525885	-0.0461846	0.0477352
RPL27	RL27_HUMAN	60S ribosomal protein L27	P61353	-0.26553	0.465167	0.0961748	0.165412	0.0756781	0.0552929	-0.188265	0.239086
RPL37A	RL37A_HUMAN	60S ribosomal protein L37a	P61513	-0.0232454	0.0808789	0.0425193	0.0803553	-0.18388	0.349312	0.272466	0.595396
RHOA	RHOA_HUMAN	Transforming protein RhoA	P61586	0.2129	0.220913	0.662317	0.737667	0.250064	0.271952	0.0849883	0.0655116
HSPE1	CH10_HUMAN	10 kDa heat shock protein, mitochondrial	P61604	0.511562	0.446837	0.638035	0.212609	1.08511	2.05659	0.449603	0.236143
LYZ	LYSC_HUMAN	Lysozyme C	P61626	0.138685	0.0566377	-0.0370214	0.0111582	0.0406867	0.031913	1.93266	0.861339
VBP1	PFD3_HUMAN	Prefoldin subunit 3	P61758	1.23983	0.58895	-0.347014	0.0851355	7.61495	1.69786	2.55636	0.413411
RPL37	RL37_HUMAN	60S ribosomal protein L37	P61927	6.31646	0.670407	-1.69803	0.528931	-0.401226	0.166546	-2.88994	0.392872
SUMO2;SUMO3;SUMO4	SUMO2_HUMAN	Small ubiquitin-related modifier 2;Small ubiquitin-related modifier 4;Small ubiquitin-related modifier 3	P61956	0.238955	0.0184206	3.68766	0.494427	3.04414	0.526101	0.0528757	0.00404008
DCAF7	DCAF7_HUMAN	DDB1- and CUL4-associated factor 7	P61962	0.242207	0.151705	4.2217	0.309638	0.480219	0.0422312	3.12826	0.303808
WDR5	WDR5_HUMAN	WD repeat-containing protein 5	P61964	-4.42993	0.584659	0.294997	0.148825	-2.36619	0.385194	-0.960406	0.328355
NUTF2	NTF2_HUMAN	Nuclear transport factor 2	P61970	0.108615	0.114703	-0.649663	0.203418	-1.7403	0.762928	0.34652	0.205413
HNRNPK	HNRPK_HUMAN	Heterogeneous nuclear ribonucleoprotein K	P61978	0.0541276	0.0997054	0.160055	0.400412	0.333509	0.442904	-0.0769082	0.164651
YWHAG	1433G_HUMAN	14-3-3 protein gamma;14-3-3 protein gamma, N-terminally processed	P61981	-0.285526	0.179313	0.870306	0.758776	2.44776	1.79101	0.115473	0.0728256
RRAS2	RRAS2_HUMAN	Ras-related protein R-Ras2	P62070	0.079136	0.0538275	3.67547	0.482078	4.35363	0.62988	1.21781	0.12626
RPS7	RS7_HUMAN	40S ribosomal protein S7	P62081	-0.0971003	0.217039	-0.146178	0.345159	0.129256	0.257757	0.0677216	0.155772
PPP1CA	PP1A_HUMAN	Serine/threonine-protein phosphatase PP1-alpha catalytic subunit;Serine/threonine-protein phosphatase	P62136	0.521203	0.555579	-0.143381	0.0957668	-0.436025	0.517149	0.608446	0.591674
PPP1CB	PP1B_HUMAN	Serine/threonine-protein phosphatase PP1-beta catalytic subunit;Serine/threonine-protein phosphatase	P62140	0.170775	0.133573	-0.187263	0.120023	0.329165	0.531035	-0.378765	0.696957
PSMC1	PRS4_HUMAN	26S protease regulatory subunit 4	P62191	5.34917	0.69274	3.11236	0.246395	0.959196	1.03332	-1.42302	0.14515
PSMC5	PRS8_HUMAN	26S protease regulatory subunit 8	P62195	0.51793	0.52849	0.0972019	0.0797572	0.690911	0.369689	0.552404	0.629524
RPS8	RS8_HUMAN	40S ribosomal protein S8	P62241	0.141216	0.830743	0.0169669	0.0407598	0.0174052	0.0387379	0.0695417	0.183673
RPS15A	RS15A_HUMAN	40S ribosomal protein S15a	P62244	0.269814	0.517316	0.199552	0.457916	-0.055384	0.290865	-0.246681	0.307854
RPS16	RS16_HUMAN	40S ribosomal protein S16	P62249	-0.0848836	0.309203	-0.0887123	0.342134	-0.0744538	0.525956	0.0255209	0.129748
YWHAE	1433E_HUMAN	14-3-3 protein epsilon	P62258	-0.0679863	0.144665	0.485407	0.524859	0.443824	0.585307	0.213952	0.104819
RPS14	RS14_HUMAN	40S ribosomal protein S14	P62263	0.0826144	0.378633	-0.225557	1.2387	-0.318295	1.00715	-0.0745685	0.205607
RPS23	RS23_HUMAN	40S ribosomal protein S23	P62266	0.0591157	0.0852005	-0.144315	0.295582	-0.52322	0.840723	-0.439958	1.70292
RPS18	RS18_HUMAN	40S ribosomal protein S18	P62269	-0.111474	0.739237	0.0984776	0.292662	-0.131017	0.510807	-0.195001	0.556956
RPS29	RS29_HUMAN	40S ribosomal protein S29	P62273	-0.133503	0.155747	-0.377213	1.42083	-0.158108	0.707398	0.219514	0.860812
RPS13	RS13_HUMAN	40S ribosomal protein S13	P62277	0.00471389	0.00952383	-0.0515746	0.095737	-0.125884	0.66119	-0.0459618	0.0802646
RPS11	RS11_HUMAN	40S ribosomal protein S11	P62280	-0.00210576	0.00570064	0.0752629	0.184227	-0.235227	0.518143	0.115498	0.271007
SNRPE	RUXE_HUMAN	Small nuclear ribonucleoprotein E	P62304	-0.557385	2.02705	1.87863	1.29917	3.35675	0.400205	0.643534	0.658247
SNRPF	RUXF_HUMAN	Small nuclear ribonucleoprotein F	P62306	3.1265	0.405851	0.116217	0.053031	-3.41979	0.440407	0.221867	0.157009
LSM3	LSM3_HUMAN	U6 snRNA-associated Sm-like protein LSm3	P62310	0.284707	0.0790017	-0.340558	0.0350893	1.7242	0.31583	1.32339	0.165697
LSM6	LSM6_HUMAN	U6 snRNA-associated Sm-like protein LSm6	P62312	-1.70519	0.450666	3.36911	0.406832	0.759745	0.255316	0.308312	0.074747
SNRPD1	SMD1_HUMAN	Small nuclear ribonucleoprotein Sm D1	P62314	0.201076	0.110565	0.628676	0.751558	0.434881	0.718567	0.995248	1.0797
SNRPD2	SMD2_HUMAN	Small nuclear ribonucleoprotein Sm D2	P62316	0.00772776	0.0024991	0.221951	0.207562	0.0762433	0.0386447	-0.572877	0.227858
SNRPD3	SMD3_HUMAN	Small nuclear ribonucleoprotein Sm D3	P62318	0.0440079	0.111052	-0.0964724	0.442194	0.653538	0.620035	-0.263777	0.18524
ARF6	ARF6_HUMAN	ADP-ribosylation factor 6	P62330	0.398323	0.0529513	2.95599	0.414143	-0.881869	0.129263	1.05153	0.273714
RPL7A	RL7A_HUMAN	60S ribosomal protein L7a	P62424	0.250021	1.77359	0.0155269	0.0561573	0.0145538	0.0491028	0.0299283	0.0695745
ETF1	ERF1_HUMAN	Eukaryotic peptide chain release factor subunit 1	P62495	0.207155	0.669909	0.190074	0.191909	0.00866228	0.00431012	-0.420516	0.248489
CNBP	CNBP_HUMAN	Cellular nucleic acid-binding protein	P62633	-0.0936576	0.0719647	-1.42394	0.488035	4.16209	0.475089	1.16154	1.48042
YPEL5	YPEL5_HUMAN	Protein yippee-like 5	P62699	-0.534336	0.705159	-0.828494	0.323461	-0.290885	0.126663	0.78208	0.414837
RPS4X	RS4X_HUMAN	40S ribosomal protein S4, X isoform	P62701	0.043253	0.116422	-0.0668305	0.209399	-0.287058	0.7873	0.043434	0.138074
RPL23A	RL23A_HUMAN	60S ribosomal protein L23a	P62750	0.0291515	0.0842808	0.00717553	0.0796767	-0.0638148	0.135094	-0.0911674	0.367363
RPS6	RS6_HUMAN	40S ribosomal protein S6	P62753	-0.0852428	0.358846	-0.121949	0.375488	-0.0771639	0.296696	-0.0511211	0.114143
HIST1H4A	H4_HUMAN	Histone H4	P62805	0.574537	0.7823	-0.271319	0.306137	0.512832	0.920365	-0.468642	0.39257
RAB1A	RAB1A_HUMAN	Ras-related protein Rab-1A	P62820	0.511422	1.12915	0.0291098	0.0169385	0.351199	0.934397	0.0954701	0.153329
RPL23	RL23_HUMAN	60S ribosomal protein L23	P62829	-0.530448	0.927056	0.0491584	0.152655	0.0220457	0.111562	-0.14857	1.06892
RAP1A	RAP1A_HUMAN	Ras-related protein Rap-1A	P62834	1.60766	1.17084	-1.59203	0.862513	7.73386	3.3803	0.550445	0.405067
RPS15	RS15_HUMAN	40S ribosomal protein S15	P62841	-0.0720764	0.43691	0.0220966	0.110611	0.122449	0.230468	0.0309338	0.0640857
RPS25	RS25_HUMAN	40S ribosomal protein S25	P62851	-0.114645	0.374091	0.0342054	0.0781804	0.155562	0.387443	0.193329	0.593704
RPS26;RPS26P11	RS26_HUMAN	40S ribosomal protein S26;Putative 40S ribosomal protein S26-like 1	P62854	0.0630832	0.246613	0.0427443	0.0655807	-0.10588	0.189738	-0.0216645	0.0285724
RPS28	RS28_HUMAN	40S ribosomal protein S28	P62857	-0.182705	0.327377	-0.0167258	0.0227115	-0.126071	0.350131	-0.190877	0.482047
GNB1	GBB1_HUMAN	Guanine nucleotide-binding protein G(I)/G(S)/G(T) subunit beta-1	P62873	0.301156	0.823823	0.0106655	0.0157809	-0.149138	0.129736	-0.372487	0.308701
POLR2L	RPAB5_HUMAN	DNA-directed RNA polymerases I, II, and III subunit RPABC5	P62875	-4.83618	0.811982	-3.90523	0.462824	0.0734013	0.0370325	4.46501	0.712889
RBX1	RBX1_HUMAN	E3 ubiquitin-protein ligase RBX1;E3 ubiquitin-protein ligase RBX1, N-terminally processed	P62877	-0.532853	0.249921	-0.803141	0.375634	1.01726	0.615676	0.2107	0.0719633
GNB2	GBB2_HUMAN	Guanine nucleotide-binding protein G(I)/G(S)/G(T) subunit beta-2	P62879	1.02251	2.20623	-0.00480551	0.00251574	-0.102642	0.114856	0.103017	0.133524
RPL30	RL30_HUMAN	60S ribosomal protein L30	P62888	-0.0910888	0.492357	-0.227328	0.691396	0.0546207	0.0986008	0.0951756	0.428002
RPL39P5;RPL39	R39L5_HUMAN	Putative 60S ribosomal protein L39-like 5;60S ribosomal protein L39	Q59GN2	-0.384048	0.559172	0.0776921	0.138227	-0.0740921	0.105181	-0.426504	1.09228
RPL31	RL31_HUMAN	60S ribosomal protein L31	P62899	-0.110561	0.376789	0.163028	0.48947	0.0496132	0.154803	0.218511	0.533566
RPL10A	RL10A_HUMAN	60S ribosomal protein L10a	P62906	0.288237	0.683436	-0.102589	0.221548	0.0728859	1.35078	-0.148374	0.300537
RPL11	RL11_HUMAN	60S ribosomal protein L11	P62913	-0.223242	0.469128	-0.272177	0.644326	-0.312051	0.877145	0.0143516	0.0408647
RPL8	RL8_HUMAN	60S ribosomal protein L8	P62917	0.283409	0.397458	-0.230543	0.223609	-0.214076	0.427514	-0.154424	0.309856
PPIA	PPIA_HUMAN	Peptidyl-prolyl cis-trans isomerase A;Peptidyl-prolyl cis-trans isomerase A, N-terminally processed;Peptidyl-prolyl cis-trans isomerase	P62937	-0.0930844	0.199163	0.55256	0.423718	1.40825	1.67503	0.113173	0.0604016
FKBP1A;FKBP12-Exin;FKBP12-Exip2	FKB1A_HUMAN	Peptidyl-prolyl cis-trans isomerase FKBP1A;Peptidyl-prolyl cis-trans isomerase	P62942	3.11255	0.505692	0.719154	0.0742326	7.32701	2.52515	1.52902	0.209558
RPS27A	RS27A_HUMAN	Ubiquitin-40S ribosomal protein S27a;Ubiquitin;40S ribosomal protein S27a	P62979	-0.306319	0.752709	-0.140429	0.223764	-0.195547	0.512109	-0.0658012	0.215807
UBA52	RL40_HUMAN	Ubiquitin-60S ribosomal protein L40;Ubiquitin;60S ribosomal protein L40	P62987	-1.92413	0.177363	-0.085212	0.0515994	-7.54865	0.897573	2.27363	0.181272
GRB2	GRB2_HUMAN	Growth factor receptor-bound protein 2	P62993	0.693396	0.851724	0.783783	0.501417	1.29064	1.68682	1.38789	0.618329
TRA2B	TRA2B_HUMAN	Transformer-2 protein homolog beta	P62995	-0.167951	0.402669	-0.371773	0.751116	0.38117	0.419047	0.365349	0.526948
RAC1	RAC1_HUMAN	Ras-related C3 botulinum toxin substrate 1	P63000	0.223092	0.203984	0.857784	1.88589	-0.412558	0.278703	-0.241147	0.491488
AP2B1	AP2B1_HUMAN	AP-2 complex subunit beta	P63010	1.10052	0.632943	0.0670392	0.0380476	-0.0254388	0.0189054	-1.53597	0.879502
GNAS	GNAS2_HUMAN	Guanine nucleotide-binding protein G(s) subunit alpha isoforms short;Guanine nucleotide-binding protein G(s) subunit alpha isoforms XLas	P63092	5.91803	0.836009	-0.88786	0.104795	2.59778	0.463397	-2.72507	0.503364
GNAI1	GNAI1_HUMAN	Guanine nucleotide-binding protein G(i) subunit alpha-1	P63096	0.799452	1.76091	0.493264	0.512164	-1.91421	0.167049	4.38508	0.723155
YWHAZ	1433Z_HUMAN	14-3-3 protein zeta/delta	P63104	0.247038	0.425891	0.469023	0.407546	2.28779	0.788113	0.320238	0.196903
PPP2R2A	2ABA_HUMAN	Serine/threonine-protein phosphatase 2A 55 kDa regulatory subunit B alpha isoform	P63151	-0.639545	2.85218	-0.486258	0.265718	-0.541422	0.64253	-0.0980959	0.0981516
DYNLL1	DYL1_HUMAN	Dynein light chain 1, cytoplasmic	P63167	0.25707	0.247484	0.0900628	0.175613	0.194521	0.0189241	0.86403	1.20295
RPL38	RL38_HUMAN	60S ribosomal protein L38	P63173	-0.0525216	0.078945	-0.267021	0.688173	0.271309	1.10429	0.261647	0.78786
SKP1	SKP1_HUMAN	S-phase kinase-associated protein 1	P63208	1.53471	0.211897	-0.0759948	0.00609479	-1.81617	0.665241	-0.732356	0.710017
GNG5	GBG5_HUMAN	Guanine nucleotide-binding protein G(I)/G(S)/G(O) subunit gamma-5	P63218	0.59842	0.65963	3.68718	0.37743	4.68344	0.873566	2.97407	0.207932
RPS21	Q8WVC2_HUMAN	40S ribosomal protein S21	Q8WVC2	-1.11546	1.0191	0.27804	0.404443	0.441386	0.590121	0.530275	0.631544
EIF5A;EIF5AL1;EIF5A2	IF5A1_HUMAN	Eukaryotic translation initiation factor 5A-1;Eukaryotic translation initiation factor 5A;Eukaryotic translation initiation factor 5A-1-like;Eukaryotic translation initiation factor 5A-2	P63241	0.432658	0.267347	0.0891219	0.073379	0.65505	0.383389	0.569043	0.231777
GNB2L1	RACK1_HUMAN	Guanine nucleotide-binding protein subunit beta-2-like 1;Guanine nucleotide-binding protein subunit beta-2-like 1, N-terminally processed	P63244	-0.412649	1.98177	0.129525	0.244543	0.127951	0.45047	0.0410032	0.0883398
UBE2I	UBC9_HUMAN	SUMO-conjugating enzyme UBC9	P63279	-2.39176	0.34303	0.0426785	0.0201986	1.36526	0.104546	2.46214	0.304814
TMSB10	TYB10_HUMAN	Thymosin beta-10	P63313	-1.49136	0.282069	-0.393231	0.204229	4.28134	0.55669	0.0492427	0.0333912
YBX1	YBOX1_HUMAN	Nuclease-sensitive element-binding protein 1	P67809	-0.652658	0.804766	0.394283	0.459249	0.05701	0.0745754	0.255909	0.24272
CSNK2B;CSNK2B-LY6G5B-1181	Q5SRQ6_HUMAN	Casein kinase II subunit beta	Q5SRQ6	0.613785	0.0671675	2.76925	0.482923	1.03461	0.759778	-0.0635826	0.0198778
TPM4	TPM4_HUMAN	Tropomyosin alpha-4 chain	P67936	0.0320555	0.0263446	-0.0695527	0.0563528	0.514036	0.286472	-0.760417	0.361714
ACTC1;ACTA1	ACTC_HUMAN	Actin, alpha cardiac muscle 1;Actin, alpha skeletal muscle	P68032	0.579677	0.398773	-0.133692	0.158819	1.54375	0.819908	0.263052	0.317361
UBE2L3	UB2L3_HUMAN	Ubiquitin-conjugating enzyme E2 L3	P68036	0.0541111	0.0221314	-0.00861756	0.00696947	0.882168	0.231532	-0.096423	0.0311763
EEF1A1;EEF1A1P5	EF1A1_HUMAN	Elongation factor 1-alpha 1;Putative elongation factor 1-alpha-like 3;Elongation factor 1-alpha	P68104	-0.0309077	0.0995523	0.0195371	0.0633768	-0.00162918	0.00609433	0.00937394	0.0964822
TUBA4A	TBA4A_HUMAN	Tubulin alpha-4A chain	P68366	-8.01193	3.48375	-2.4003	0.377886	2.42806	0.290691	6.35815	0.742203
TUBB4B	TBB4B_HUMAN	Tubulin beta-4B chain	P68371	-0.391154	2.09161	0.0551682	0.143834	0.0741677	0.368197	0.131822	0.398221
PAFAH1B2	PA1B2_HUMAN	Platelet-activating factor acetylhydrolase IB subunit beta	P68402	0.114534	0.111612	5.88795	0.997099	0.0408824	0.0177533	2.68614	0.426661
NOP14	NOP14_HUMAN	Nucleolar protein 14	P78316	-0.5536	0.522473	0.444329	0.315261	0.0909049	0.0816083	0.71455	0.586293
EIF4G2	IF4G2_HUMAN	Eukaryotic translation initiation factor 4 gamma 2	P78344	1.15762	2.11027	0.944666	1.37228	1.78542	0.17263	2.29305	0.332958
RPP38	RPP38_HUMAN	Ribonuclease P protein subunit p38	P78345	-2.11661	0.231272	-1.72692	1.37689	0.188805	0.126976	2.72927	0.535856
RPP30	RPP30_HUMAN	Ribonuclease P protein subunit p30	P78346	-5.36938	0.697785	-1.09788	0.897789	0.518388	0.0510587	-2.2635	0.327162
GTF2I	GTF2I_HUMAN	General transcription factor II-I	P78347	0.324407	0.853435	0.211739	0.600295	0.0457774	0.0617603	-0.118787	0.128987
SRPK2	SRPK2_HUMAN	SRSF protein kinase 2;SRSF protein kinase 2 N-terminal;SRSF protein kinase 2 C-terminal	P78362	0.907707	0.0967204	2.20595	0.257198	-4.15511	0.356881	1.20403	0.0745302
CCT2	TCPB_HUMAN	T-complex protein 1 subunit beta	P78371	-0.0543606	0.0875831	0.494063	0.540151	0.685285	1.21105	0.23754	0.207075
RAE1	RAE1L_HUMAN	mRNA export factor	P78406	1.93676	0.250087	0.781361	0.102751	-4.61955	0.462934	3.89444	0.507303
GSTO1	GSTO1_HUMAN	Glutathione S-transferase omega-1	P78417	1.02	1.04871	3.04834	0.478568	-0.115055	0.090449	-0.681184	0.198083
PRKDC	PRKDC_HUMAN	DNA-dependent protein kinase catalytic subunit	P78527	0.352123	1.4099	-0.0140532	0.0336861	0.0608291	0.102679	0.0435971	0.0946261
NTHL1	NTH_HUMAN	Endonuclease III-like protein 1	P78549	-4.74652	0.741365	-0.668023	0.579776	-0.753664	0.0798486	-3.42064	0.370081
DCD	DCD_HUMAN	Dermcidin;Survival-promoting peptide;DCD-1	P81605	-1.44188	0.139087	4.62788	0.447531	0.00560974	0.0018335	-0.155716	0.152271
MRPS25	RT25_HUMAN	28S ribosomal protein S25, mitochondrial	P82663	-0.800499	1.16433	-0.774626	0.3525	-0.0130368	0.00246525	-0.343349	0.169859
MRPS35	RT35_HUMAN	28S ribosomal protein S35, mitochondrial	P82673	0.431565	0.15724	-1.34194	0.374774	-0.44882	0.144879	-0.493625	0.159161
MRPS5	RT05_HUMAN	28S ribosomal protein S5, mitochondrial	P82675	0.371094	0.184347	0.00136169	0.00142281	-1.40045	0.36508	-1.82447	1.09043
MRPS36	KGD4_HUMAN	28S ribosomal protein S36, mitochondrial	P82909	-0.154515	0.483891	0.571541	0.46743	0.120794	0.0645281	0.00734615	0.0089734
MRPS11	RT11_HUMAN	28S ribosomal protein S11, mitochondrial	P82912	-0.757844	0.295764	-0.306716	0.26927	-0.464137	0.137758	0.104337	0.128928
MRPS15	RT15_HUMAN	28S ribosomal protein S15, mitochondrial	P82914	-0.540282	0.647937	0.219301	0.122777	0.417488	0.454764	-0.0898756	0.0667251
MRPS21	RT21_HUMAN	28S ribosomal protein S21, mitochondrial	P82921	-0.130692	0.0629423	0.281876	0.571374	0.155778	0.203956	-0.363436	0.615837
MRPS6	RT06_HUMAN	28S ribosomal protein S6, mitochondrial	P82932	-0.321442	0.0325195	2.60255	0.517628	5.27388	0.981708	0.284074	0.0240329
MRPS9	RT09_HUMAN	28S ribosomal protein S9, mitochondrial	P82933	6.46297	0.954856	-8.51382	1.04335	-0.118999	0.0592164	1.78944	0.444127
LACTB	LACTB_HUMAN	Serine beta-lactamase-like protein LACTB, mitochondrial	P83111	-0.0133368	0.00592093	-0.586105	0.15255	0.566711	0.0623771	-2.86474	0.356012
RPL24	RL24_HUMAN	60S ribosomal protein L24	P83731	-0.20371	0.654097	-0.0252488	0.0443839	-0.0319608	0.0948417	0.138674	0.412517
SMAD3;SMAD2;SMAD9	SMAD3_HUMAN	Mothers against decapentaplegic homolog 3;Mothers against decapentaplegic homolog;Mothers against decapentaplegic homolog 2;Mothers against decapentaplegic homolog 9	P84022	4.96766	0.601361	-1.33739	0.113974	-2.15063	0.404146	-0.506092	0.0456905
ARF1;ARF3	ARF1_HUMAN	ADP-ribosylation factor 1;ADP-ribosylation factor 3	P84077	0.443633	0.465993	0.449938	0.285817	0.71432	0.548996	-0.0227427	0.0073235
ARF5	ARF5_HUMAN	ADP-ribosylation factor 5	P84085	-0.280202	0.0313941	1.14967	0.116025	7.66226	1.06332	-0.314436	0.144106
ERH	ERH_HUMAN	Enhancer of rudimentary homolog	P84090	0.38869	0.607528	-0.130425	0.149362	0.335541	0.557999	0.200108	0.330693
RHOG	RHOG_HUMAN	Rho-related GTP-binding protein RhoG	P84095	-2.47435	0.415802	-1.23712	0.112943	-9.33816	1.6203	2.66768	0.425767
SRSF3	SRSF3_HUMAN	Serine/arginine-rich splicing factor 3	P84103	-0.0379871	0.072942	-0.166781	0.568164	-0.0852911	0.223849	-0.12675	0.203951
FOXK1	FOXK1_HUMAN	Forkhead box protein K1	P85037	-2.8802	0.470043	3.39257	0.453922	0.0564438	0.00651452	0.20383	0.0342573
CCZ1B;CCZ1	CCZ1B_HUMAN	Vacuolar fusion protein CCZ1 homolog B;Vacuolar fusion protein CCZ1 homolog	P86790	0.229522	0.375744	-2.21606	0.856652	-0.370677	0.718751	-3.66697	0.590241
RBM3	RBM3_HUMAN	RNA-binding protein 3	P98179	0.198712	0.742905	0.162984	0.576939	0.806271	0.762907	0.589778	0.806533
MPP1	EM55_HUMAN	55 kDa erythrocyte membrane protein	Q00013	-1.24258	0.1749	-0.0451881	0.0123534	-0.801357	0.47914	-0.642883	0.420941
TFAM	TFAM_HUMAN	Transcription factor A, mitochondrial	Q00059	0.831567	1.30479	0.144488	0.3344	-0.135431	0.233265	-0.156514	0.0784825
SLC25A3	S25A3_HUMAN	Phosphate carrier protein, mitochondrial	Q00325	0.230769	0.349137	-0.111743	0.416284	0.665774	0.787094	-0.160034	0.262633
GTF2B	TF2B_HUMAN	Transcription initiation factor IIB	Q00403	-0.966815	0.782268	-0.679094	0.830336	-0.71981	0.609118	0.547001	0.574949
CDK5	CDK5_HUMAN	Cyclin-dependent-like kinase 5	Q00535	1.28797	1.06164	1.51612	0.997594	2.14243	0.268962	0.670542	0.0592498
PURA	PURA_HUMAN	Transcriptional activator protein Pur-alpha	Q00577	-2.08714	0.210089	6.53025	0.732461	-3.79766	0.325216	-4.6722	0.623498
CDC42EP1	BORG5_HUMAN	Cdc42 effector protein 1	Q00587	-2.75521	0.417616	-4.0515	0.727333	-0.554846	0.166537	-0.0669387	0.00733497
FKBP3	FKBP3_HUMAN	Peptidyl-prolyl cis-trans isomerase FKBP3	Q00688	-0.0395943	0.0409887	-0.0189208	0.0229314	-0.846002	1.58367	0.318406	0.371133
REEP5	REEP5_HUMAN	Receptor expression-enhancing protein 5;Receptor expression-enhancing protein	Q00765	1.94517	0.425298	1.14954	0.135034	-0.643517	0.164249	0.728126	0.403136
SORD	DHSO_HUMAN	Sorbitol dehydrogenase	Q00796	0.00645247	0.00132752	1.17113	0.504243	-0.267795	0.16984	0.541083	0.405156
HNRNPU	HNRPU_HUMAN	Heterogeneous nuclear ribonucleoprotein U	Q00839	0.457894	0.825982	0.0157934	0.0206993	0.42641	1.00362	0.212214	0.497066
SPTBN1	SPTB2_HUMAN	Spectrin beta chain, non-erythrocytic 1	Q01082	2.20928	1.06627	3.88114	0.391506	6.64385	1.04635	2.69261	0.319879
TIAL1	TIAR_HUMAN	Nucleolysin TIAR	Q01085	-0.164861	0.0157792	-1.99509	0.277094	0.835482	0.389047	-1.12144	0.0972387
FABP5	FABP5_HUMAN	Fatty acid-binding protein, epidermal	Q01469	0.468089	0.244713	-0.80415	0.258926	3.748	0.541584	-1.51618	0.717481
CAP1	CAP1_HUMAN	Adenylyl cyclase-associated protein 1;Adenylyl cyclase-associated protein	Q01518	0.0360037	0.00277308	0.201648	0.0341491	2.63823	0.660641	-1.28848	0.860796
SLC7A5	LAT1_HUMAN	Large neutral amino acids transporter small subunit 1	Q01650	2.64445	0.410345	-0.18374	0.0177513	0.849661	0.0660826	-0.911002	0.513392
EXOSC10	EXOSX_HUMAN	Exosome component 10	Q01780	2.76407	0.395996	2.03359	0.243282	-2.14402	0.316462	-0.47823	0.0446077
OTUD4	OTUD4_HUMAN	OTU domain-containing protein 4	Q01804	1.28728	0.141445	-0.518636	0.0957884	-5.63006	3.78315	1.02501	0.145268
PFKP	PFKAP_HUMAN	ATP-dependent 6-phosphofructokinase, platelet type	Q01813	-1.16413	1.19913	0.451394	0.306707	-1.21548	1.21556	1.53661	0.706913
OCRL	OCRL_HUMAN	Inositol polyphosphate 5-phosphatase OCRL-1	Q01968	-1.35216	0.544327	-2.97733	0.318064	-0.060486	0.0410922	-1.25454	1.28476
PLCB3	PLCB3_HUMAN	1-phosphatidylinositol 4,5-bisphosphate phosphodiesterase beta-3	Q01970	-2.69707	0.309191	-1.77066	0.0972515	-3.38312	0.401417	2.36358	0.239595
AKAP17A	AK17A_HUMAN	A-kinase anchor protein 17A	Q02040	-1.3651	0.860173	-0.0021061	0.00180078	-0.000750687	0.00178231	0.341699	1.01142
DSG1	DSG1_HUMAN	Desmoglein-1	Q02413	1.6449	0.238228	-0.966726	1.48886	1.29383	1.25953	-0.169681	0.0811648
RPL18A	RL18A_HUMAN	60S ribosomal protein L18a	Q02543	0.0656939	0.137941	-0.13198	0.386418	-0.318712	0.55609	0.690861	1.16915
MAP2K1	MP2K1_HUMAN	Dual specificity mitogen-activated protein kinase kinase 1	Q02750	0.475939	0.202191	-1.83187	0.164802	0.262038	0.538802	1.29097	0.387548
FKBP4	FKBP4_HUMAN	Peptidyl-prolyl cis-trans isomerase FKBP4;Peptidyl-prolyl cis-trans isomerase FKBP4, N-terminally processed	Q02790	2.24116	0.35513	0.823278	0.0810829	-0.936396	0.419457	0.0523237	0.00604548
PLOD1	PLOD1_HUMAN	Procollagen-lysine,2-oxoglutarate 5-dioxygenase 1	Q02809	3.22456	0.316365	-0.216517	0.0204977	1.96684	0.30909	1.39315	0.846283
RPL6	RL6_HUMAN	60S ribosomal protein L6	Q02878	0.593676	1.73632	0.0100545	0.0174789	0.113249	0.345269	-0.0143427	0.0352831
SLC25A11	M2OM_HUMAN	Mitochondrial 2-oxoglutarate/malate carrier protein	Q02978	-0.0399136	0.0975679	-0.065089	0.0557124	-0.250516	2.77801	-0.100168	0.314912
KMT2A	KMT2A_HUMAN	Histone-lysine N-methyltransferase 2A;MLL cleavage product N320;MLL cleavage product C180	Q03164	-0.10554	0.0523779	-0.308922	0.0920258	-2.65099	0.602746	1.21234	0.254987
LMNB2	LMNB2_HUMAN	Lamin-B2	Q03252	-2.26435	0.375772	-0.066159	0.00643743	0.870065	0.0851107	-1.82935	0.191615
ERCC6	ERCC6_HUMAN	DNA excision repair protein ERCC-6	Q03468	-0.409339	0.369106	0.30673	0.427239	-0.0639866	0.00639224	0.161092	0.0585868
CEBPZ	CEBPZ_HUMAN	CCAAT/enhancer-binding protein zeta	Q03701	-2.44002	0.337625	1.9485	0.208324	1.44542	0.436013	-0.567769	0.271526
GLO1	LGUL_HUMAN	Lactoylglutathione lyase	Q04760	6.19353	0.650088	1.12272	0.35167	8.42763	2.02945	0.531223	0.152278
YWHAH	1433F_HUMAN	14-3-3 protein eta	Q04917	-0.291807	0.513386	0.058318	0.0332392	0.242372	0.667732	0.585866	0.906265
CSTF1	CSTF1_HUMAN	Cleavage stimulation factor subunit 1	Q05048	-0.137038	0.0103763	0.258459	0.145949	-0.382623	0.0403459	5.28632	0.702038
SRSF11	SRS11_HUMAN	Serine/arginine-rich splicing factor 11	Q05519	-0.495561	1.11666	-0.393458	0.379486	-0.0273873	0.0352266	0.070736	0.0666147
EEF1A2	EF1A2_HUMAN	Elongation factor 1-alpha 2	Q05639	-0.0998303	0.0445393	0.00545428	0.00594465	5.53638	0.774075	-0.12281	0.270863
PRKCD	KPCD_HUMAN	Protein kinase C delta type;Protein kinase C delta type regulatory subunit;Protein kinase C delta type catalytic subunit	Q05655	-0.0793753	0.0706531	-0.0652962	0.00979927	-0.633024	0.204043	0.40948	0.206839
PTPN11	PTN11_HUMAN	Tyrosine-protein phosphatase non-receptor type 11	Q06124	-0.734669	0.789051	-0.389086	0.513931	0.316341	0.866482	-1.35149	0.343374
PPAT	PUR1_HUMAN	Amidophosphoribosyltransferase	Q06203	-1.65213	0.227632	2.52332	0.257075	8.37308	2.45747	4.44162	0.969915
GFPT1	GFPT1_HUMAN	Glutamine--fructose-6-phosphate aminotransferase [isomerizing] 1	Q06210	-0.801351	0.238327	-4.37995	0.565038	1.11164	0.152979	0.234848	0.0225688
RBPJ	SUH_HUMAN	Recombining binding protein suppressor of hairless	Q06330	-2.5213	0.376745	-0.734031	0.742704	1.15838	1.05503	-2.30223	0.393311
APLP2	APLP2_HUMAN	Amyloid-like protein 2	Q06481	1.94624	1.11396	-0.390986	0.767042	-0.126118	0.179626	0.0974216	0.11023
GABPA	GABPA_HUMAN	GA-binding protein alpha chain	Q06546	-0.772237	0.27932	0.558499	0.672452	-1.33628	0.225942	-0.994062	0.386172
RAD51	RAD51_HUMAN	DNA repair protein RAD51 homolog 1	Q06609	-0.339586	0.134534	2.15902	0.591875	-2.34841	0.419253	1.34874	0.242179
PRDX1	PRDX1_HUMAN	Peroxiredoxin-1	Q06830	-0.112524	0.165497	0.116577	0.253685	0.393468	0.48881	0.107165	0.213067
C1QBP	C1QBP_HUMAN	Complement component 1 Q subcomponent-binding protein, mitochondrial	Q07021	-0.234814	0.121533	0.294009	0.228791	3.37101	0.440605	-0.160875	0.0489822
CKAP4	CKAP4_HUMAN	Cytoskeleton-associated protein 4	Q07065	0.673809	1.4627	0.781618	1.74031	0.811409	1.46675	0.760814	2.21691
KHDRBS1	KHDR1_HUMAN	KH domain-containing, RNA-binding, signal transduction-associated protein 1	Q07666	0.221807	0.436339	-0.136039	0.186056	0.38398	0.603579	0.569189	0.468687
BAX	BAX_HUMAN	Apoptosis regulator BAX	Q07812	3.2502	0.518757	2.18508	0.433634	0.773361	0.370259	1.88887	0.266948
PPP3CA	PP2BA_HUMAN	Serine/threonine-protein phosphatase 2B catalytic subunit alpha isoform;Serine/threonine-protein phosphatase	Q08209	0.845197	0.185161	2.26217	0.377564	-0.734121	0.296859	1.28743	0.188903
DHX9	DHX9_HUMAN	ATP-dependent RNA helicase A	Q08211	0.360224	0.919246	0.220535	0.451928	0.0991314	0.192261	0.119372	0.308348
GOLGA2	GOGA2_HUMAN	Golgin subfamily A member 2	Q08379	0.428482	0.0475124	-4.06259	0.879941	2.79006	0.43107	1.2964	0.15075
EHHADH	ECHP_HUMAN	Peroxisomal bifunctional enzyme;Enoyl-CoA hydratase/3,2-trans-enoyl-CoA isomerase;3-hydroxyacyl-CoA dehydrogenase	Q08426	2.90616	0.333217	4.92597	0.691297	0.0493782	0.0142396	5.51496	0.925295
PPID	PPID_HUMAN	Peptidyl-prolyl cis-trans isomerase D	Q08752	-1.22123	0.416683	4.48381	0.626174	1.14465	0.387719	0.694831	0.38204
NSUN2	NSUN2_HUMAN	tRNA (cytosine(34)-C(5))-methyltransferase	Q08J23	-0.0331547	0.127314	-0.155745	0.331394	0.123318	0.708232	0.189315	1.04752
RBBP4	RBBP4_HUMAN	Histone-binding protein RBBP4	Q09028	-3.47613	0.370194	-0.611726	0.0557635	0.384378	0.0360007	-4.70823	0.748054
NCBP1	NCBP1_HUMAN	Nuclear cap-binding protein subunit 1	Q09161	6.44248	0.94556	4.16665	0.692281	1.09409	0.424752	-7.52194	1.76114
AHNAK	AHNK_HUMAN	Neuroblast differentiation-associated protein AHNAK	Q09666	4.90576	0.479211	-0.981114	0.432501	0.79412	0.688812	-5.02198	0.668111
HSPA14	HSP7E_HUMAN	Heat shock 70 kDa protein 14	Q0VDF9	-1.26732	0.706841	-2.4309	0.398954	1.51926	0.75514	-1.57724	0.226715
NEXN	NEXN_HUMAN	Nexilin	Q0ZGT2	1.76456	0.686101	-0.524005	0.173146	-0.47092	0.197974	-0.26196	0.171143
MGAT2	MGAT2_HUMAN	Alpha-1,6-mannosyl-glycoprotein 2-beta-N-acetylglucosaminyltransferase	Q10469	0.402985	0.0442722	-2.52862	0.460171	-1.51004	0.499599	0.753672	0.0801369
GALNT2	GALT2_HUMAN	Polypeptide N-acetylgalactosaminyltransferase 2;Polypeptide N-acetylgalactosaminyltransferase 2 soluble form	Q10471	0.305118	0.0319177	3.68848	0.640958	0.745445	0.224374	1.39141	0.37037
AP1B1	AP1B1_HUMAN	AP-1 complex subunit beta-1	Q10567	7.13335	1.06073	0.330465	0.209501	-0.705066	0.241003	-1.01338	0.869683
CPSF1	CPSF1_HUMAN	Cleavage and polyadenylation specificity factor subunit 1	Q10570	-0.33306	0.796432	-0.0465555	0.124975	0.215368	0.16981	-0.421976	0.425692
PMPCA	MPPA_HUMAN	Mitochondrial-processing peptidase subunit alpha	Q10713	0.359234	0.183409	1.71297	0.327359	1.69808	0.284948	-1.03031	0.760502
NUP160	NU160_HUMAN	Nuclear pore complex protein Nup160	Q12769	1.52605	1.67292	0.720684	0.772869	-0.786877	0.256068	-2.47707	0.290544
TBL3	TBL3_HUMAN	Transducin beta-like protein 3	Q12788	-3.34548	0.370502	-2.87617	0.424266	-0.913666	0.285467	-8.39922	1.04263
GTF3C1	TF3C1_HUMAN	General transcription factor 3C polypeptide 1	Q12789	3.20959	0.362969	-3.21104	0.378319	0.907752	0.488876	0.26283	0.410097
TWF1	TWF1_HUMAN	Twinfilin-1	Q12792	1.05435	0.0997676	-3.0389	0.278941	-3.21306	0.3411	-2.58119	0.240858
ASPH	ASPH_HUMAN	Aspartyl/asparaginyl beta-hydroxylase	Q12797	0.454745	0.259947	0.823319	0.0775203	-7.09769	1.06237	-3.00613	0.348734
CDC20	CDC20_HUMAN	Cell division cycle protein 20 homolog	Q12834	-8.06289	1.33792	-4.88166	0.739742	-4.90795	0.678877	-0.349497	0.147029
STX4	STX4_HUMAN	Syntaxin-4	Q12846	-1.0394	0.56506	-0.891697	0.0685306	-0.837969	0.911811	0.304144	0.174366
SFSWAP	SFSWA_HUMAN	Splicing factor, suppressor of white-apricot homolog	Q12872	-0.191976	0.0210747	0.0560632	0.00529349	1.23343	0.0962513	4.33756	0.778262
SF3A3	SF3A3_HUMAN	Splicing factor 3A subunit 3	Q12874	1.19211	0.126168	0.691759	0.070942	3.15168	0.429412	-2.52801	0.399154
AIMP1	AIMP1_HUMAN	Aminoacyl tRNA synthase complex-interacting multifunctional protein 1;Endothelial monocyte-activating polypeptide 2	Q12904	-0.183002	0.0436183	1.27546	0.929597	1.23561	0.552483	0.128524	0.0836483
ILF2	ILF2_HUMAN	Interleukin enhancer-binding factor 2	Q12905	0.461248	0.84615	0.384563	0.363716	-0.501879	0.501964	0.100258	0.330162
ILF3	ILF3_HUMAN	Interleukin enhancer-binding factor 3	Q12906	0.536908	0.545109	0.189386	0.340622	0.152999	0.386955	0.0459176	0.0934903
LMAN2	LMAN2_HUMAN	Vesicular integral-membrane protein VIP36	Q12907	-8.54672	1.29621	0.398853	0.0415533	-1.36761	0.563991	4.18659	0.362245
PTPN13	PTN13_HUMAN	Tyrosine-protein phosphatase non-receptor type 13	Q12923	3.08811	0.317076	-0.243645	0.164648	0.648638	0.0575298	-1.13106	0.869234
TRAP1	TRAP1_HUMAN	Heat shock protein 75 kDa, mitochondrial	Q12931	0.497805	0.378172	0.55285	0.104505	1.11002	0.892936	-2.29814	0.320585
TAF10	TAF10_HUMAN	Transcription initiation factor TFIID subunit 10	Q12962	0.453001	0.109589	2.94546	1.04139	0.400537	0.15696	1.8106	0.515792
MYO1E	MYO1E_HUMAN	Unconventional myosin-Ie	Q12965	1.59315	0.940517	-0.804236	0.669877	2.17634	0.288739	-0.629632	0.0762625
PTP4A2	TP4A2_HUMAN	Protein tyrosine phosphatase type IVA 2	Q12974	0.266184	0.0620045	-0.197587	0.0641116	-0.48609	0.309208	2.24065	0.436204
BNIP1	SEC20_HUMAN	Vesicle transport protein SEC20	Q12981	1.55789	1.03497	0.33178	0.176196	-2.89796	0.507412	4.62604	0.903632
CSTF3	CSTF3_HUMAN	Cleavage stimulation factor subunit 3	Q12996	-0.365226	0.04132	0.794349	0.581961	0.223344	0.0224596	-2.88181	0.407245
ECH1	ECH1_HUMAN	Delta(3,5)-Delta(2,4)-dienoyl-CoA isomerase, mitochondrial	Q13011	-1.45903	0.286921	2.17157	0.337799	-0.225761	0.0987273	-0.106971	0.328927
FLII	FLII_HUMAN	Protein flightless-1 homolog	Q13045	0.815426	0.280935	0.234468	0.141155	1.14061	0.308653	0.712405	0.322924
TRIM32	TRI32_HUMAN	E3 ubiquitin-protein ligase TRIM32	Q13049	-0.932538	0.38929	3.02663	0.434088	1.06359	0.28048	0.100226	0.0942776
ACACA	ACACA_HUMAN	Acetyl-CoA carboxylase 1;Biotin carboxylase	Q13085	1.89486	0.277085	4.34688	0.603619	4.74534	0.724035	-2.06254	0.311641
CHAF1B	CAF1B_HUMAN	Chromatin assembly factor 1 subunit B	Q13112	2.39461	0.212196	-0.234239	0.0252287	0.335635	0.128881	-0.367664	0.0427788
IK	RED_HUMAN	Protein Red	Q13123	-4.61239	0.6184	7.96893	0.74791	-0.920977	0.472915	4.15437	0.446032
PRKAA1	AAPK1_HUMAN	5-AMP-activated protein kinase catalytic subunit alpha-1	Q13131	2.59386	0.396278	0.178386	0.0814009	-1.11061	0.357335	-1.61361	0.449838
PPFIA1	LIPA1_HUMAN	Liprin-alpha-1	Q13136	0.919318	0.460639	-0.487367	0.885161	0.426884	0.635624	-0.0859885	0.0840539
EIF2B5	EI2BE_HUMAN	Translation initiation factor eIF-2B subunit epsilon	Q13144	-2.88026	0.434509	0.1827	0.150943	3.05339	0.525719	3.4158	0.375981
TARDBP	TADBP_HUMAN	TAR DNA-binding protein 43	Q13148	0.160586	0.487383	-0.0683321	0.0549258	0.470648	0.500972	-0.131449	0.169691
HNRNPA0	ROA0_HUMAN	Heterogeneous nuclear ribonucleoprotein A0	Q13151	4.52348	0.367496	-3.72218	0.794255	4.04996	0.541533	-3.7061	0.201687
AIMP2	AIMP2_HUMAN	Aminoacyl tRNA synthase complex-interacting multifunctional protein 2	Q13155	0.909959	0.688458	0.256965	0.419162	-0.819707	0.0636454	2.25247	0.225062
PRDX4	PRDX4_HUMAN	Peroxiredoxin-4	Q13162	-0.947524	0.0877491	-0.515269	0.0357896	-1.48361	0.833653	-3.47179	0.372839
CBX3	CBX3_HUMAN	Chromobox protein homolog 3	Q13185	-1.76705	0.28559	-0.749808	0.0515979	-0.38172	0.358226	-0.641614	0.0705033
STX5	STX5_HUMAN	Syntaxin-5	Q13190	0.300487	0.452743	0.706303	0.347672	-2.69157	0.363645	-0.487261	2.77468
PSMD2	PSMD2_HUMAN	26S proteasome non-ATPase regulatory subunit 2	Q13200	0.991532	0.538605	0.713126	0.409055	0.789663	1.06432	0.0351195	0.0430925
DNAJC3	X6R9L0_HUMAN	DnaJ homolog subfamily C member 3	X6R9L0	3.84171	0.563732	-4.4867	0.62156	-2.41905	0.321009	1.407	0.219981
NME3	NDKC_HUMAN	Nucleoside diphosphate kinase 3;Nucleoside diphosphate kinase	Q13232	1.70752	0.366829	2.22753	0.448808	0.491888	0.282627	-0.661636	0.330056
SRSF9	SRSF9_HUMAN	Serine/arginine-rich splicing factor 9	Q13242	-0.366624	0.684494	-0.321883	0.422783	0.722027	0.955592	0.727532	0.413833
SRSF5	SRSF5_HUMAN	Serine/arginine-rich splicing factor 5	Q13243	0.459669	0.496192	-0.598804	0.414943	0.351814	0.159694	0.492296	0.446296
SRSF6	SRSF6_HUMAN	Serine/arginine-rich splicing factor 6	Q13247	0.10125	0.197815	-0.244713	0.306608	0.221289	0.376159	-0.0625375	0.134146
MAD2L1	MD2L1_HUMAN	Mitotic spindle assembly checkpoint protein MAD2A	Q13257	1.36717	0.154298	-3.27758	0.604558	-0.514674	0.235508	-2.34578	0.787286
TRIM28	TIF1B_HUMAN	Transcription intermediary factor 1-beta	Q13263	0.139589	0.293841	0.413478	0.514453	0.408028	1.08964	-0.464428	0.58589
G3BP1	G3BP1_HUMAN	Ras GTPase-activating protein-binding protein 1	Q13283	0.132364	0.542272	0.386228	0.729716	0.441979	1.96483	0.201284	0.291095
PTK7	PTK7_HUMAN	Inactive tyrosine-protein kinase 7	Q13308	3.67937	0.407133	-2.46667	0.361632	-1.53085	0.444351	0.304344	0.108924
ATM	ATM_HUMAN	Serine-protein kinase ATM	Q13315	0.963299	0.281514	2.40993	1.26034	1.2645	0.482347	-1.81815	0.394951
GRB10	GRB10_HUMAN	Growth factor receptor-bound protein 10	Q13322	-0.85553	0.24819	-3.75564	0.615463	-0.0414574	0.0645088	-0.583997	0.0441554
EIF3I	EIF3I_HUMAN	Eukaryotic translation initiation factor 3 subunit I	Q13347	0.0173504	0.00443036	-0.014346	0.00749403	-2.12964	0.290626	-2.34639	0.318551
PPIL2	PPIL2_HUMAN	Peptidyl-prolyl cis-trans isomerase-like 2	Q13356	-0.724021	0.886601	-1.33003	0.838192	-0.507914	0.340817	-0.274006	0.0306881
CTBP1	CTBP1_HUMAN	C-terminal-binding protein 1	Q13363	2.39436	0.237704	0.0958682	0.00718031	-0.313618	0.0294911	0.0253699	0.00243329
TARBP1	TARB1_HUMAN	Probable methyltransferase TARBP1	Q13395	5.21162	0.712474	1.62512	0.244262	-1.46391	0.553516	-2.5492	0.339719
DYNC1I2	DC1I2_HUMAN	Cytoplasmic dynein 1 intermediate chain 2	Q13409	5.20748	0.753534	-2.36475	0.257303	-1.40904	0.691249	-1.96418	0.19129
NNT	NNTM_HUMAN	NAD(P) transhydrogenase, mitochondrial	Q13423	2.01141	0.260647	2.80435	0.217607	3.00102	0.627017	-2.58042	0.450284
SNTB2	SNTB2_HUMAN	Beta-2-syntrophin	Q13425	1.42898	1.00938	2.41071	0.322773	2.39358	0.43565	4.21446	0.732834
PPIG	PPIG_HUMAN	Peptidyl-prolyl cis-trans isomerase G;Peptidyl-prolyl cis-trans isomerase	Q13427	0.00572588	0.0055282	-5.73287	0.745718	-0.600637	0.393053	3.01288	0.274243
TCOF1	TCOF_HUMAN	Treacle protein	Q13428	0.0637797	0.129527	-0.247619	0.625001	-0.359795	0.584374	0.0104382	0.012782
SLC39A6	S39A6_HUMAN	Zinc transporter ZIP6	Q13433	-0.238538	0.150989	2.06253	0.829193	0.254441	0.0422367	2.12773	0.682585
SF3B2	SF3B2_HUMAN	Splicing factor 3B subunit 2	Q13435	0.570643	1.29058	0.346422	0.483256	0.494633	0.493903	0.112015	0.0449175
PDAP1	HAP28_HUMAN	28 kDa heat- and acid-stable phosphoprotein	Q13442	0.220163	0.422634	-1.72813	1.17389	-0.342637	0.469484	0.0954898	0.0847023
TMED1	TMED1_HUMAN	Transmembrane emp24 domain-containing protein 1	Q13445	0.376233	0.0327111	-0.350973	0.285537	-4.18623	0.653846	-0.0330739	0.0422996
FKBP5	FKBP5_HUMAN	Peptidyl-prolyl cis-trans isomerase FKBP5;Peptidyl-prolyl cis-trans isomerase FKBP5, N-terminally processed	Q13451	-0.393435	0.376569	-3.367	1.61771	0.0568887	0.0113258	1.28733	1.50323
PRPF4B	PRP4K_HUMAN	Serine/threonine-protein kinase PRP4 homolog	Q13523	-0.320319	0.495566	-0.0619022	0.164622	0.355425	0.672215	0.438171	1.06892
DCTN2	DCTN2_HUMAN	Dynactin subunit 2	Q13561	-1.63291	0.699698	4.75191	0.73801	1.12142	0.308539	-1.3118	0.301253
NAE1	ULA1_HUMAN	NEDD8-activating enzyme E1 regulatory subunit	Q13564	0.677993	0.349855	-0.341489	0.0797758	-0.437282	0.224035	1.00371	0.391078
SNW1	SNW1_HUMAN	SNW domain-containing protein 1	Q13573	-0.309273	0.164798	-1.20166	0.444457	-0.186349	0.405619	-0.562142	0.405194
IQGAP2	IQGA2_HUMAN	Ras GTPase-activating-like protein IQGAP2	Q13576	0.324143	0.115238	-2.34203	0.358518	2.29031	0.312688	1.64522	0.452921
TRA2A	TRA2A_HUMAN	Transformer-2 protein homolog alpha	Q13595	-0.0919376	0.173642	0.160509	0.351415	0.721368	0.88813	0.0384389	0.0441016
SNX1	SNX1_HUMAN	Sorting nexin-1	Q13596	-0.687831	0.200114	-1.94992	0.448858	-1.92087	0.880909	0.284701	0.146929
KRR1	KRR1_HUMAN	KRR1 small subunit processome component homolog	Q13601	0.244331	0.0264918	0.217024	0.0515087	1.09426	0.527394	0.59977	0.258449
PWP1	PWP1_HUMAN	Periodic tryptophan protein 1 homolog	Q13610	-0.539284	0.241371	-0.0873297	0.236584	-0.604096	0.165763	-1.0848	0.311142
CUL3	CUL3_HUMAN	Cullin-3	Q13618	3.92399	0.536753	-0.63653	0.0500208	-3.66992	0.654265	1.24199	1.30201
TP53BP2	ASPP2_HUMAN	Apoptosis-stimulating of p53 protein 2	Q13625	-0.375606	0.629749	-0.00902143	0.00561394	0.192549	0.154982	-4.68831	0.473389
RAB32	RAB32_HUMAN	Ras-related protein Rab-32	Q13637	5.91724	0.913088	-3.88125	0.392511	0.465713	0.13662	-1.29793	0.454088
FHL3	FHL3_HUMAN	Four and a half LIM domains protein 3	Q13643	1.00349	0.62032	0.908599	0.280195	-0.955936	0.229303	0.369791	0.234575
MOGS	MOGS_HUMAN	Mannosyl-oligosaccharide glucosidase	Q13724	0.269587	0.860125	-0.0715749	0.164616	0.0798146	0.105763	0.0120968	0.0272744
THOC5	THOC5_HUMAN	THO complex subunit 5 homolog	Q13769	-5.36365	0.865937	-0.066076	0.0079564	0.950206	0.269784	-0.414052	0.102705
GNL2	NOG2_HUMAN	Nucleolar GTP-binding protein 2	Q13823	-0.150232	0.0812644	-0.496569	0.736806	0.491139	0.441963	0.32182	0.407287
DDX39B	DX39B_HUMAN	Spliceosome RNA helicase DDX39B	Q13838	-0.492611	0.906679	0.0365215	0.0229406	1.43725	0.174896	8.30002	2.21087
EXOSC2	EXOS2_HUMAN	Exosome complex component RRP4	Q13868	4.81662	0.49248	0.705121	0.58904	-2.11073	0.251976	-0.496038	0.0452116
TUBB2A	TBB2A_HUMAN	Tubulin beta-2A chain	Q13885	-2.80572	0.29368	-0.905463	0.0783443	-2.91749	0.457854	2.70778	0.354266
GTF2H2C;GTF2H2	T2H2L_HUMAN	General transcription factor IIH subunit 2-like protein;General transcription factor IIH subunit 2	Q6P1K8	-2.25857	0.314105	6.22979	0.652034	4.228	0.427444	0.972574	0.256306
BYSL	BYST_HUMAN	Bystin	Q13895	-2.02186	0.199604	-0.131698	0.0728881	0.467461	0.337283	-0.337026	0.733951
IDI1	IDI1_HUMAN	Isopentenyl-diphosphate Delta-isomerase 1	Q13907	0.899575	0.343843	0.392741	0.116678	0.869377	0.398613	1.56515	0.652166
CDK13	CDK13_HUMAN	Cyclin-dependent kinase 13	Q14004	-0.0190889	0.00185174	-2.78215	0.444314	3.51484	1.41175	4.00507	0.312159
CKAP5	CKAP5_HUMAN	Cytoskeleton-associated protein 5	Q14008	0.806897	0.69353	0.0130628	0.00984956	-0.296366	0.115784	0.592574	0.950224
CIRBP	CIRBP_HUMAN	Cold-inducible RNA-binding protein	Q14011	3.55994	0.318296	-0.181836	0.0166547	-2.83739	0.412154	4.24497	0.416061
HNRNPD	HNRPD_HUMAN	Heterogeneous nuclear ribonucleoprotein D0	Q14103	0.245667	0.183844	0.489554	0.518022	0.623251	0.991384	0.0777565	0.0882661
NID2	NID2_HUMAN	Nidogen-2	Q14112	-0.245874	0.0485896	-4.24703	0.488931	-1.98453	0.227454	-3.29209	0.416601
DSG2	DSG2_HUMAN	Desmoglein-2	Q14126	0.907824	0.749073	0.424426	0.537051	1.3467	0.124094	-0.529463	0.395532
BOP1	BOP1_HUMAN	Ribosome biogenesis protein BOP1	Q14137	1.67368	0.21817	-1.5906	0.19158	-1.53176	0.477698	-0.286007	0.0974596
UBE4A	UBE4A_HUMAN	Ubiquitin conjugation factor E4 A	Q14139	2.21919	0.288273	2.11569	0.280295	2.35826	1.45703	1.25962	1.02798
KEAP1	KEAP1_HUMAN	Kelch-like ECH-associated protein 1	Q14145	-0.957778	0.716753	-3.45968	0.311907	-5.83462	0.755282	2.49274	0.339339
URB2	URB2_HUMAN	Unhealthy ribosome biogenesis protein 2 homolog	Q14146	-1.03391	0.577611	-0.57814	0.228636	-0.164011	0.0685675	1.10116	0.872219
EIF3A	EIF3A_HUMAN	Eukaryotic translation initiation factor 3 subunit A	Q14152	0.457354	0.529895	0.616129	0.423781	0.539823	0.407326	0.801996	1.20134
TTLL12	TTL12_HUMAN	Tubulin--tyrosine ligase-like protein 12	Q14166	-1.3689	0.800075	-0.473873	0.201596	0.90086	0.477326	0.911524	0.413649
POLA2	DPOA2_HUMAN	DNA polymerase alpha subunit B	Q14181	0.799458	0.311914	-0.151962	0.0660532	-1.11217	0.680341	0.0375059	0.0150372
DPYSL3	DPYL3_HUMAN	Dihydropyrimidinase-related protein 3	Q14195	-1.08763	0.109034	0.843718	0.432658	-0.437261	0.0525941	0.573135	0.178298
DYNC1H1	DYHC1_HUMAN	Cytoplasmic dynein 1 heavy chain 1	Q14204	0.234529	1.40154	0.4296	0.465269	0.312625	1.21645	-0.0778872	0.0964688
EIF2B1	EI2BA_HUMAN	Translation initiation factor eIF-2B subunit alpha	Q14232	-1.15077	0.945081	-0.086609	0.0637093	-0.543525	0.237833	0.613634	0.639986
MAP7	MAP7_HUMAN	Ensconsin	Q14244	-0.27259	1.41451	-0.515127	2.00885	-0.454848	0.315751	-0.0217205	0.0329697
CTTN	SRC8_HUMAN	Src substrate cortactin	Q14247	1.35175	0.160721	7.27497	1.12874	5.66995	0.736479	3.52982	0.397649
RCN2	RCN2_HUMAN	Reticulocalbin-2	Q14257	4.75022	0.634855	-0.277222	0.134679	-2.26174	0.301297	1.07911	0.0815305
TRIM25	TRI25_HUMAN	E3 ubiquitin/ISG15 ligase TRIM25	Q14258	0.936596	0.333418	-0.960344	0.155229	-1.12801	0.457384	-0.508637	0.313407
FLNC	FLNC_HUMAN	Filamin-C	Q14315	-0.449376	0.212307	-0.270168	0.263712	-0.152186	0.0589088	2.45544	0.437715
FKBP8	FKBP8_HUMAN	Peptidyl-prolyl cis-trans isomerase FKBP8	Q14318	1.19505	2.36951	1.96837	0.983389	2.8526	0.372992	2.10403	3.26913
FRG1	FRG1_HUMAN	Protein FRG1	Q14331	0.58952	1.10132	0.0889566	0.141061	0.272701	0.492613	-0.20993	0.214011
CAPRIN1	CAPR1_HUMAN	Caprin-1	Q14444	0.196142	0.472709	0.305126	0.796974	1.62387	0.77041	0.481025	0.849687
RBM39	RBM39_HUMAN	RNA-binding protein 39	Q14498	-0.0284611	0.0520114	-0.113269	0.510235	0.117206	0.67615	0.173819	0.346289
KRT32	K1H2_HUMAN	Keratin, type I cuticular Ha2	Q14532	-5.65779	0.868472	-1.12224	0.616306	-2.26196	1.13524	0.246405	0.150767
PDIA5	PDIA5_HUMAN	Protein disulfide-isomerase A5	Q14554	-2.47716	0.164819	-2.07806	0.333122	0.551973	0.512524	-3.52121	0.548193
PRPSAP1	KPRA_HUMAN	Phosphoribosyl pyrophosphate synthase-associated protein 1	Q14558	-0.748849	0.433367	-0.917144	0.493174	-0.594674	0.361998	-0.0632454	0.0802292
DHX8	DHX8_HUMAN	ATP-dependent RNA helicase DHX8	Q14562	-0.348732	0.174717	1.89669	0.241055	0.475416	0.779247	0.314223	0.380016
MCM6	MCM6_HUMAN	DNA replication licensing factor MCM6	Q14566	5.30985	0.983119	0.872806	0.275921	1.50903	1.0224	-1.99351	0.242471
ITPR2	ITPR2_HUMAN	Inositol 1,4,5-trisphosphate receptor type 2	Q14571	6.39803	0.521073	-3.3954	0.480284	-0.0682417	0.005388	-0.290989	0.218702
ITPR3	ITPR3_HUMAN	Inositol 1,4,5-trisphosphate receptor type 3	Q14573	-0.806273	0.474435	0.614975	0.900676	-0.187832	0.0852562	-0.0716756	0.0219434
ITPR1	ITPR1_HUMAN	Inositol 1,4,5-trisphosphate receptor type 1	Q14643	1.04368	0.235484	2.36538	0.462387	-0.111582	0.0661343	0.0258157	0.00431247
LAGE3	LAGE3_HUMAN	EKC/KEOPS complex subunit LAGE3	Q14657	1.58396	1.09088	-0.768352	0.251126	-0.573398	0.17029	0.212736	0.0807557
TRIP12	TRIPC_HUMAN	E3 ubiquitin-protein ligase TRIP12	Q14669	-0.826407	0.381586	1.25567	0.147606	0.637335	0.25826	0.487573	0.173139
CLINT1	EPN4_HUMAN	Clathrin interactor 1	Q14677	0.312958	0.122018	0.614033	0.0523364	-2.91741	0.713584	-0.590072	0.336185
KANK1	KANK1_HUMAN	KN motif and ankyrin repeat domain-containing protein 1	Q14678	-0.725308	0.2418	0.331223	0.272701	0.548224	0.425077	1.70597	0.321708
SMC1A	SMC1A_HUMAN	Structural maintenance of chromosomes protein 1A;Structural maintenance of chromosomes protein	Q14683	0.335535	0.123955	0.00826249	0.00428012	0.534433	0.534465	0.185413	0.120333
RRP1B	RRP1B_HUMAN	Ribosomal RNA processing protein 1 homolog B	Q14684	1.57553	0.446018	0.961406	0.225562	0.192902	0.0337794	-4.42987	0.580031
PDCD11	RRP5_HUMAN	Protein RRP5 homolog	Q14690	-0.528931	0.0347261	-0.149598	0.0796825	0.758755	0.0707769	0.0624893	0.00587944
USP10	UBP10_HUMAN	Ubiquitin carboxyl-terminal hydrolase 10	Q14694	1.27466	0.531777	0.173044	0.0824451	0.760081	0.509245	0.447888	0.436477
GANAB	GANAB_HUMAN	Neutral alpha-glucosidase AB	Q14697	-1.61706	0.217678	5.66219	0.615564	0.353142	0.165205	-0.0522937	0.00392875
LBR	LBR_HUMAN	Lamin-B receptor	Q14739	0.404963	0.199321	0.468857	0.46796	0.422873	0.771885	0.17842	0.106357
GOLGB1	GOGB1_HUMAN	Golgin subfamily B member 1	Q14789	2.28249	0.413561	-0.293862	0.141883	2.77905	0.357853	-3.55816	0.464119
RAB39A	RB39A_HUMAN	Ras-related protein Rab-39A	Q14964	-2.55434	0.373988	0.119672	0.115055	-1.67582	0.231313	2.61658	0.283934
ZNF638	ZN638_HUMAN	Zinc finger protein 638	Q14966	-0.848346	0.0721139	1.92389	0.150559	-0.28373	0.022249	1.957	0.960859
KPNB1	IMB1_HUMAN	Importin subunit beta-1	Q14974	0.446648	0.905212	0.555836	1.13117	0.462291	1.28391	0.433922	0.40592
NUMA1	NUMA1_HUMAN	Nuclear mitotic apparatus protein 1	Q14980	0.282811	0.0375769	3.68887	0.397781	-0.628721	0.0995094	0.0149008	0.00280097
GAPVD1	GAPD1_HUMAN	GTPase-activating protein and VPS9 domain-containing protein 1	Q14C86	-0.0135229	0.00147881	2.46968	0.327645	-1.48062	0.196607	-0.0735487	0.0061147
EMC2	EMC2_HUMAN	ER membrane protein complex subunit 2	Q15006	0.615205	0.50059	0.0489598	0.027825	1.11325	0.74447	-0.419886	0.223401
WTAP	FL2D_HUMAN	Pre-mRNA-splicing regulator WTAP	Q15007	-0.0617274	0.0307264	-2.80709	0.418979	1.35755	0.173645	7.23131	2.9673
PSMD6	PSMD6_HUMAN	26S proteasome non-ATPase regulatory subunit 6	Q15008	1.5939	0.46935	3.16316	0.32763	-3.47493	0.371095	-0.24232	0.14621
MORF4L2	Q5JXX2_HUMAN	Mortality factor 4-like protein 2	Q5JXX2	0.431153	0.538005	0.0678519	0.118562	-0.632958	0.927696	0.0551791	0.0293228
FAM175B	ABRX2_HUMAN	BRISC complex subunit Abro1	Q15018	1.01717	0.307334	-1.3748	0.299122	-1.10127	0.462009	0.0130514	0.00831425
46267	SEPT2_HUMAN	Septin-2	Q15019	0.694552	1.15985	0.778846	1.24342	-0.00138134	0.000505838	0.147029	0.13734
SART3	SART3_HUMAN	Squamous cell carcinoma antigen recognized by T-cells 3	Q15020	-2.25339	0.281157	-0.479108	0.240205	0.19531	0.0840422	-0.700421	0.337111
NCAPD2	CND1_HUMAN	Condensin complex subunit 1	Q15021	-0.171064	0.138762	0.945453	1.14925	0.525471	0.304337	0.611676	0.940202
EXOSC7	EXOS7_HUMAN	Exosome complex component RRP42	Q15024	5.93198	0.762714	2.47099	0.36605	1.23934	0.110083	3.24917	0.579934
EFTUD2	U5S1_HUMAN	116 kDa U5 small nuclear ribonucleoprotein component	Q15029	0.0387376	0.0332424	0.210543	0.173408	2.19485	1.77201	0.697282	1.68348
LARS2	SYLM_HUMAN	Probable leucine--tRNA ligase, mitochondrial	Q15031	0.896681	0.370129	8.26733	2.74508	1.02847	0.550686	1.38631	0.38939
RAB3GAP1	RB3GP_HUMAN	Rab3 GTPase-activating protein catalytic subunit	Q15042	-0.151235	0.138169	2.12621	0.310265	0.453764	0.162434	-1.13515	0.722922
KARS	SYK_HUMAN	Lysine--tRNA ligase	Q15046	0.292582	0.171866	0.847623	0.492801	0.449772	0.149385	-0.117891	0.0765249
RRS1	RRS1_HUMAN	Ribosome biogenesis regulatory protein homolog	Q15050	-0.767982	1.30627	1.88563	0.262718	-0.48976	0.478164	1.07949	0.484041
IQCB1	IQCB1_HUMAN	IQ calmodulin-binding motif-containing protein 1	Q15051	2.37941	0.281586	2.15804	0.2295	0.689831	0.561946	-2.48224	0.390335
ARHGEF6	ARHG6_HUMAN	Rho guanine nucleotide exchange factor 6	Q15052	4.08185	1.01432	-0.183858	0.0728204	-1.04221	0.307495	0.946637	0.413557
POLD3	DPOD3_HUMAN	DNA polymerase delta subunit 3	Q15054	-4.78477	0.520263	-0.398485	0.036267	0.204649	0.0625111	-0.442815	0.498813
EIF4H	IF4H_HUMAN	Eukaryotic translation initiation factor 4H	Q15056	0.374935	0.240617	0.862874	1.2289	-0.606161	0.043579	0.312256	0.252399
KIF14	KIF14_HUMAN	Kinesin-like protein KIF14	Q15058	-0.770247	0.973883	0.202228	0.145438	-0.232849	0.319153	-1.1568	0.767559
WDR43	WDR43_HUMAN	WD repeat-containing protein 43	Q15061	-1.10205	0.681284	-1.29185	0.704601	-1.83845	1.37387	3.27167	0.42241
PDIA6	PDIA6_HUMAN	Protein disulfide-isomerase A6	Q15084	-0.94307	0.401996	8.60283	3.75047	3.95809	0.54041	1.10116	0.417286
PAFAH1B3	PA1B3_HUMAN	Platelet-activating factor acetylhydrolase IB subunit gamma	Q15102	-4.54335	0.634028	0.908155	0.0711462	4.24956	0.67823	0.261947	0.148626
PDK1	PDK1_HUMAN	[Pyruvate dehydrogenase (acetyl-transferring)] kinase isozyme 1, mitochondrial	Q15118	0.589271	0.0588689	-3.67786	0.465283	-0.395854	0.201845	0.46456	0.0576216
PDK3	PDK3_HUMAN	[Pyruvate dehydrogenase (acetyl-transferring)] kinase isozyme 3, mitochondrial	Q15120	-1.80265	0.703363	0.140938	0.030191	1.31824	0.399086	0.112317	0.201683
EBP	EBP_HUMAN	3-beta-hydroxysteroid-Delta(8),Delta(7)-isomerase	Q15125	-0.943001	0.285507	0.822563	0.332818	-2.06671	0.335182	0.11081	0.0897857
PLEC	PLEC_HUMAN	Plectin	Q15149	2.16661	0.63979	0.238131	0.308352	0.322397	0.344485	0.86449	0.599153
PPA1	IPYR_HUMAN	Inorganic pyrophosphatase	Q15181	1.0012	0.195327	6.49717	0.740408	0.415709	0.0322916	2.56343	0.363581
PTGES3	TEBP_HUMAN	Prostaglandin E synthase 3	Q15185	-0.0237461	0.00159335	3.72005	0.349905	2.52219	0.31317	-0.469323	0.0427719
NONO	NONO_HUMAN	Non-POU domain-containing octamer-binding protein	Q15233	0.489186	0.566085	0.0604893	0.0432633	-0.14838	0.285768	0.135596	0.163093
RAB35	RAB35_HUMAN	Ras-related protein Rab-35	Q15286	-2.00557	0.256159	0.385863	0.0620177	0.306669	0.097044	0.337284	0.124277
RCN1	RCN1_HUMAN	Reticulocalbin-1	Q15293	-0.823205	0.34031	5.22247	0.77906	2.19476	0.315134	-0.696676	0.233352
PCBP1	PCBP1_HUMAN	Poly(rC)-binding protein 1	Q15365	-0.156696	0.396175	0.14273	0.217461	0.256178	0.596309	0.171144	0.323417
TCEB1	ELOC_HUMAN	Transcription elongation factor B polypeptide 1	Q15369	3.50889	0.557283	0.656235	0.207234	0.862749	0.417293	2.99175	0.526481
TCEB2	ELOB_HUMAN	Transcription elongation factor B polypeptide 2	Q15370	5.47915	0.725162	0.701725	0.0611232	2.98538	0.436771	-3.81612	0.353932
RHEB	RHEB_HUMAN	GTP-binding protein Rheb	Q15382	6.30729	0.960172	1.63489	0.219182	0.426873	0.395623	-5.88892	0.841781
UBE3C	UBE3C_HUMAN	Ubiquitin-protein ligase E3C	Q15386	2.89149	0.518764	2.19851	0.286807	0.565063	0.307365	2.80908	0.49288
TOMM20	TOM20_HUMAN	Mitochondrial import receptor subunit TOM20 homolog	Q15388	-0.517374	0.663152	0.459022	0.0337578	-6.22626	0.773029	-1.05639	0.0723934
DHCR24;Nbla03646	DHC24_HUMAN	Delta(24)-sterol reductase	Q15392	-0.865471	0.0820887	0.298962	0.564229	2.31536	0.376004	3.19146	0.379345
SF3B3	SF3B3_HUMAN	Splicing factor 3B subunit 3	Q15393	0.173219	0.584941	0.21843	0.602696	0.145014	0.46885	0.0717088	0.177164
KIAA0020	PUM3_HUMAN	Pumilio domain-containing protein KIAA0020	Q15397	1.56254	0.227238	2.74346	0.312505	-0.730639	0.28606	-0.495876	0.214434
DLGAP5	DLGP5_HUMAN	Disks large-associated protein 5	Q15398	-0.864561	0.329901	-0.307106	0.0311528	2.43315	0.371095	0.189155	0.0184336
CNN3	CNN3_HUMAN	Calponin-3;Calponin	Q15417	-3.43722	0.675358	5.05053	0.82655	0.297441	0.10192	2.34589	0.399365
SAFB	SAFB1_HUMAN	Scaffold attachment factor B1	Q15424	1.42973	0.119715	-4.45847	0.842179	-0.637679	0.357988	1.34568	0.093331
SF3B4	SF3B4_HUMAN	Splicing factor 3B subunit 4	Q15427	2.27023	0.249536	2.11839	0.244157	-5.7423	0.708307	-1.08953	0.116743
SEC23B	SC23B_HUMAN	Protein transport protein Sec23B	Q15437	0.038349	0.0156141	0.761567	0.611039	2.13562	0.155163	-0.440842	0.668146
SF3A1	SF3A1_HUMAN	Splicing factor 3A subunit 1	Q15459	2.9882	0.545708	2.53756	0.313801	5.15084	0.875471	1.66994	0.231477
SKIV2L	SKI2_HUMAN	Helicase SKI2W	Q15477	1.52656	0.260036	-1.51287	0.154253	3.06558	0.567936	0.116291	0.0102409
SURF2	SURF2_HUMAN	Surfeit locus protein 2	Q15527	0.161988	0.0689372	2.2134	0.60476	-1.50795	0.298726	-0.447991	0.271483
TAF5	TAF5_HUMAN	Transcription initiation factor TFIID subunit 5	Q15542	-1.22095	1.04983	-0.338001	0.164858	0.327495	0.115275	0.316337	0.0606341
MAPRE2	MARE2_HUMAN	Microtubule-associated protein RP/EB family member 2	Q15555	-0.876414	0.710182	-0.97693	0.0757004	2.43255	0.90652	-0.893611	0.181964
TAF1C	TAF1C_HUMAN	TATA box-binding protein-associated factor RNA polymerase I subunit C	Q15572	0.491585	0.414789	-2.25704	0.537851	-0.524237	0.241297	-0.633336	0.0818909
SLC9A3R2	NHRF2_HUMAN	Na(+)/H(+) exchange regulatory cofactor NHE-RF2	Q15599	-0.383786	0.0294516	4.07808	0.415945	2.42258	0.272537	4.12418	0.476444
SF1	SF01_HUMAN	Splicing factor 1	Q15637	-0.394919	0.453091	0.116604	0.121341	0.418322	0.242267	-0.646033	0.49807
TRIP13	PCH2_HUMAN	Pachytene checkpoint protein 2 homolog	Q15645	0.883198	0.556376	-0.599622	0.362134	1.5966	1.68782	0.425788	0.0355117
MED1	MED1_HUMAN	Mediator of RNA polymerase II transcription subunit 1	Q15648	-0.714077	0.321758	-0.374351	0.130976	-1.96783	0.413052	0.637403	0.55232
TRIP6	TRIP6_HUMAN	Thyroid receptor-interacting protein 6	Q15654	-0.906484	0.514413	0.577174	0.0996503	0.166292	0.0435059	0.401683	0.256049
MAPRE1	MARE1_HUMAN	Microtubule-associated protein RP/EB family member 1	Q15691	0.462448	0.192674	6.69315	1.2218	0.0113015	0.0049838	0.0722216	0.0221565
ELAVL1	ELAV1_HUMAN	ELAV-like protein 1	Q15717	-0.059077	0.0674465	0.10517	0.154108	0.200167	0.0995803	0.390605	0.650384
NSDHL	NSDHL_HUMAN	Sterol-4-alpha-carboxylate 3-dehydrogenase, decarboxylating	Q15738	-0.177295	0.0765936	0.117485	0.071274	4.96853	0.8648	0.80457	0.726207
MYLK	MYLK_HUMAN	Myosin light chain kinase, smooth muscle;Myosin light chain kinase, smooth muscle, deglutamylated form	Q15746	-1.74015	0.283967	4.46611	0.794018	0.277161	0.0329656	2.06128	0.183147
SLC1A5	AAAT_HUMAN	Neutral amino acid transporter B(0);Amino acid transporter	Q15758	5.1888	0.857098	0.902101	0.0749915	-2.31392	0.298394	-0.4655	0.0378332
MLF2	MLF2_HUMAN	Myeloid leukemia factor 2	Q15773	0.607954	0.139249	-1.29123	1.81807	-0.941965	0.279226	-0.754637	0.793213
TOMM34	TOM34_HUMAN	Mitochondrial import receptor subunit TOM34	Q15785	-0.554683	0.483481	0.1629	0.121803	1.19523	0.619861	0.567131	0.21963
VAMP3;VAMP2	VAMP3_HUMAN	Vesicle-associated membrane protein 3;Vesicle-associated membrane protein 2	Q15836	7.1305	2.73749	3.1358	0.324334	-0.394352	0.0513935	2.50215	0.297563
NEDD8;NEDD8-MDP1	NEDD8_HUMAN	NEDD8	Q15843	2.86737	1.09639	-0.582621	0.463685	2.18607	0.374636	-0.266099	0.0666498
ADRM1	ADRM1_HUMAN	Proteasomal ubiquitin receptor ADRM1	Q16186	0.908044	0.214012	0.423532	0.144038	-0.260623	0.139178	3.09975	1.10577
CCDC6	CCDC6_HUMAN	Coiled-coil domain-containing protein 6	Q16204	-0.0165097	0.00690357	-1.56937	0.400128	1.2839	0.381099	-0.320067	0.222392
INA	AINX_HUMAN	Alpha-internexin	Q16352	-0.996435	0.325823	2.13365	0.624443	0.0792538	0.0280776	-0.74263	0.320919
PKN2	PKN2_HUMAN	Serine/threonine-protein kinase N2	Q16513	0.588427	1.04289	-0.29136	0.412826	0.512179	0.739013	0.221234	0.343175
TAF12	TAF12_HUMAN	Transcription initiation factor TFIID subunit 12	Q16514	0.670846	0.150334	1.72361	1.00489	-1.55826	0.52615	0.473278	0.274493
CSRP2	CSRP2_HUMAN	Cysteine and glycine-rich protein 2	Q16527	2.86392	0.335697	-0.420224	0.523918	-0.113351	0.106221	0.563233	0.314887
MAPK14	MK14_HUMAN	Mitogen-activated protein kinase 14	Q16539	0.420339	0.146462	-1.69694	1.36935	0.206444	0.0799675	1.24716	1.18122
MRPL23	RM23_HUMAN	39S ribosomal protein L23, mitochondrial	Q16540	1.55674	0.156789	-6.52217	1.1197	4.21225	0.487658	2.33552	0.408202
CDC37	CDC37_HUMAN	Hsp90 co-chaperone Cdc37;Hsp90 co-chaperone Cdc37, N-terminally processed	Q16543	0.580986	0.309494	5.48078	0.853265	-2.70417	0.478903	-0.687902	0.467736
RBBP7	RBBP7_HUMAN	Histone-binding protein RBBP7	Q16576	0.4413	0.572571	0.0544831	0.0358136	1.36444	0.469524	0.40683	1.62265
SRSF7	SRSF7_HUMAN	Serine/arginine-rich splicing factor 7	Q16629	-0.125934	0.260154	0.102463	0.122088	0.503164	0.918565	-0.273501	0.427356
DBN1	DREB_HUMAN	Drebrin	Q16643	7.59386	0.70384	-1.67863	0.364923	0.925143	0.297724	-1.78037	0.656235
FSCN1	FSCN1_HUMAN	Fascin	Q16658	1.31996	0.386617	5.95606	1.04242	2.99198	0.450054	1.69089	0.272777
DECR1	DECR_HUMAN	2,4-dienoyl-CoA reductase, mitochondrial	Q16698	-0.157653	0.0154057	5.32377	0.781129	1.90822	0.239731	0.236333	0.0212525
NDUFA5	NDUA5_HUMAN	NADH dehydrogenase [ubiquinone] 1 alpha subcomplex subunit 5	Q16718	-1.76683	0.83849	-0.445663	0.0373468	2.35708	0.299542	-3.24944	0.404696
CLPP	CLPP_HUMAN	ATP-dependent Clp protease proteolytic subunit, mitochondrial;ATP-dependent Clp protease proteolytic subunit	Q16740	4.00064	0.598424	5.23389	0.458303	-2.33267	0.22784	-1.10676	0.0962481
TST	THTR_HUMAN	Thiosulfate sulfurtransferase	Q16762	2.55725	0.989946	-1.72347	0.631297	0.532604	0.60232	0.730214	0.249625
UBE2S	UBE2S_HUMAN	Ubiquitin-conjugating enzyme E2 S	Q16763	-0.866211	0.297561	9.28389	2.68196	1.2098	0.104783	-0.0383353	0.011189
NDUFA9	NDUA9_HUMAN	NADH dehydrogenase [ubiquinone] 1 alpha subcomplex subunit 9, mitochondrial	Q16795	1.32793	1.00813	3.70889	0.644755	2.6747	0.500767	0.791256	0.404152
PCK2	PCKGM_HUMAN	Phosphoenolpyruvate carboxykinase [GTP], mitochondrial	Q16822	-3.43471	0.675609	-1.92817	0.390342	2.02604	0.280116	-0.856815	0.0888526
UGT8	CGT_HUMAN	2-hydroxyacylsphingosine 1-beta-galactosyltransferase	Q16880	-0.0157422	0.00921844	9.44194	1.00461	0.650722	0.459025	0.0457588	0.0159641
IMMT	MIC60_HUMAN	MICOS complex subunit MIC60	Q16891	-0.197721	0.866603	-0.463244	0.820599	-0.131689	0.617534	-0.472292	0.857159
KNOP1	KNOP1_HUMAN	Lysine-rich nucleolar protein 1	Q1ED39	3.24129	0.44158	-0.580025	0.0568306	-0.423885	0.205528	2.82421	0.337274
HNRNPUL2;HNRNPUL2-BSCL2	HNRL2_HUMAN	Heterogeneous nuclear ribonucleoprotein U-like protein 2	Q1KMD3	-3.12009	0.582209	-1.84681	0.252492	2.16662	0.295137	3.7338	0.708878
ARHGAP12	RHG12_HUMAN	Rho GTPase-activating protein 12	Q8IWW6	-0.109118	0.0697889	0.390849	0.837918	-0.167908	0.0830966	0.581135	0.684024
INF2	INF2_HUMAN	Inverted formin-2	Q27J81	-0.102009	0.0481295	0.126137	0.0435733	-0.698624	0.659405	0.829129	0.391569
PDS5A	PDS5A_HUMAN	Sister chromatid cohesion protein PDS5 homolog A	Q29RF7	5.86701	0.928539	-0.451541	0.307319	1.3366	0.634883	0.197868	0.0507665
TSR1	TSR1_HUMAN	Pre-rRNA-processing protein TSR1 homolog	Q2NL82	0.0205574	0.109608	-0.226438	0.731262	0.326233	0.560159	0.00808479	0.0130307
QRICH1	QRIC1_HUMAN	Glutamine-rich protein 1	Q2TAL8	0.278127	0.0734484	1.95349	0.277955	-1.11836	0.341715	1.3324	0.610263
SMU1	SMU1_HUMAN	WD40 repeat-containing protein SMU1;WD40 repeat-containing protein SMU1, N-terminally processed	Q2TAY7	0.537373	0.489192	0.370386	0.279466	0.409602	1.31713	0.686379	0.362979
CWF19L2	C19L2_HUMAN	CWF19-like protein 2	Q2TBE0	2.21852	0.286982	-0.0504128	0.0122628	2.69112	0.326329	-0.113642	0.0118988
LRRFIP1	LRRF1_HUMAN	Leucine-rich repeat flightless-interacting protein 1	Q32MZ4	0.190108	0.115727	1.07445	0.609816	-1.21819	0.434093	1.80132	0.791871
C18orf21	RMP24_HUMAN	UPF0711 protein C18orf21	Q32NC0	-1.50683	0.200775	1.84532	0.1931	3.63583	0.373629	0.0867203	0.0575104
NME1-NME2;NME2;NME1;NME2P1	Q32Q12_HUMAN	Nucleoside diphosphate kinase;Nucleoside diphosphate kinase B;Putative nucleoside diphosphate kinase;Nucleoside diphosphate kinase A	Q32Q12	0.561317	0.222432	0.692929	0.201013	1.12549	0.838328	0.205952	0.0147577
TWISTNB	RPA43_HUMAN	DNA-directed RNA polymerase I subunit RPA43	Q3B726	-0.6965	0.730706	-0.945205	0.887029	-0.307204	0.184672	-2.98233	0.697962
MAP7D1	MA7D1_HUMAN	MAP7 domain-containing protein 1	Q3KQU3	-0.86931	0.878281	0.219187	0.0888309	3.45885	0.61824	0.117566	0.0460653
DAK;TKFC	TKFC_HUMAN	Bifunctional ATP-dependent dihydroxyacetone kinase/FAD-AMP lyase (cyclizing);ATP-dependent dihydroxyacetone kinase;FAD-AMP lyase (cyclizing)	Q3LXA3	-0.962286	0.36575	0.909669	0.853962	1.16641	0.168955	0.631559	0.115012
LSM12	LSM12_HUMAN	Protein LSM12 homolog	Q3MHD2	-2.03573	0.202241	-5.91219	0.781142	-0.334782	0.021725	2.82708	0.405281
HSDL1	HSDL1_HUMAN	Inactive hydroxysteroid dehydrogenase-like protein 1	Q3SXM5	-1.81047	0.279404	0.975787	0.975346	1.83414	0.19225	-0.224313	0.273192
ALDH1L2	AL1L2_HUMAN	Mitochondrial 10-formyltetrahydrofolate dehydrogenase	Q3SY69	-0.0181664	0.00970926	-0.0690331	0.0173907	0.547618	0.22755	1.728	0.383794
RABL6	RABL6_HUMAN	Rab-like protein 6	Q3YEC7	7.11103	2.58603	-1.60607	0.16234	3.49251	0.613361	4.43347	0.770621
TUBB8	TBB8_HUMAN	Tubulin beta-8 chain	Q3ZCM7	-0.135445	0.441384	-0.119669	0.18352	0.403875	0.682701	0.0383301	0.0538411
TIMM50	TIM50_HUMAN	Mitochondrial import inner membrane translocase subunit TIM50	Q3ZCQ8	-1.30875	1.19474	-0.79038	0.998918	3.14097	0.34937	-0.0650179	0.0310405
GLYR1	GLYR1_HUMAN	Putative oxidoreductase GLYR1	Q49A26	-6.22001	0.794224	0.868238	0.0774049	-4.67264	0.641318	3.50478	0.567911
LARP7	LARP7_HUMAN	La-related protein 7	Q4G0J3	1.2601	0.364889	3.74606	0.672923	-1.72794	1.03002	1.22434	0.24048
TBC1D10B	TB10B_HUMAN	TBC1 domain family member 10B	Q4KMP7	-0.440851	0.645134	-0.677779	1.14666	0.0975369	0.116632	0.186303	0.322732
AMOT	AMOT_HUMAN	Angiomotin	Q4VCS5	1.4561	0.485111	-0.514634	0.194467	1.62617	0.883035	0.19663	0.201219
DECR2	Q4VXZ8_HUMAN	Peroxisomal 2,4-dienoyl-CoA reductase	Q4VXZ8	5.60389	0.846805	0.205018	0.0210614	1.01566	0.291116	0.509706	0.0514377
FAM98B	FA98B_HUMAN	Protein FAM98B	Q52LJ0	3.9919	0.497938	3.88915	0.374942	4.47046	0.52678	-0.588244	0.210046
PDCD4	PDCD4_HUMAN	Programmed cell death protein 4	Q53EL6	0.346052	0.144804	-1.44111	0.304994	-0.974061	0.426722	1.36792	1.68007
HSD17B12	DHB12_HUMAN	Very-long-chain 3-oxoacyl-CoA reductase	Q53GQ0	-0.0272727	0.0178748	-0.151502	0.0975231	1.11564	0.973961	-0.0859968	0.0744917
USP39	UBP39_HUMAN	U4/U6.U5 tri-snRNP-associated protein 2	Q53GS9	0.636218	0.339689	0.100808	0.0376216	0.503098	0.2738	0.482951	0.379819
AGK	AGK_HUMAN	Acylglycerol kinase, mitochondrial	Q53H12	1.01018	0.654449	0.152101	0.0845619	0.177423	0.108015	0.112079	0.0386908
PYCRL	P5CR3_HUMAN	Pyrroline-5-carboxylate reductase 3;Pyrroline-5-carboxylate reductase	Q53H96	0.149517	0.414257	0.0807709	0.0728683	0.0502166	0.0303461	0.0714506	0.0576832
TMEM177	TM177_HUMAN	Transmembrane protein 177	Q53S58	-0.555208	0.275413	-0.658077	0.0797268	-0.606409	0.247375	1.96816	0.177563
ACTBL2	ACTBL_HUMAN	Beta-actin-like protein 2	Q562R1	7.20644	0.734144	-2.73817	0.182973	4.19813	0.398079	-0.351828	0.0229982
MPV17L2	M17L2_HUMAN	Mpv17-like protein 2	Q567V2	-0.670834	1.46089	0.199756	0.252456	-5.13946	0.723686	0.316576	0.280843
HSP90AB2P	H90B2_HUMAN	Putative heat shock protein HSP 90-beta 2	Q58FF8	-1.78656	1.82855	0.718262	0.458	0.0853008	0.0769545	-0.157344	0.0926958
TMEM97	SGMR2_HUMAN	Transmembrane protein 97	Q5BJF2	3.13967	0.401713	2.18397	0.25651	0.746178	0.48058	-5.61098	0.761886
FAM133B;FAM133A	F133B_HUMAN	Protein FAM133B;Protein FAM133A	Q5BKY9	-0.676733	0.723034	-0.0383195	0.0400614	0.293944	0.19161	0.296879	0.641589
ZNF326	ZN326_HUMAN	DBIRD complex subunit ZNF326	Q5BKZ1	6.088	0.741894	-3.68695	0.642192	0.42607	0.345373	-0.643119	0.0790303
NOM1	NOM1_HUMAN	Nucleolar MIF4G domain-containing protein 1	Q5C9Z4	-0.645863	0.363328	5.21222	0.697178	-0.68945	1.18273	-0.25908	0.24817
RABL3	RABL3_HUMAN	Rab-like protein 3	Q5HYI8	-0.910235	0.237488	0.0452344	0.0182273	0.338777	0.118844	-1.59299	0.468493
MOV10	Q5JR04_HUMAN	Putative helicase MOV-10	Q5JR04	-0.642651	0.454352	0.100229	0.069179	0.114496	0.231434	-0.227104	0.643588
PRRC2B	PRC2B_HUMAN	Protein PRRC2B	Q5JSZ5	5.94457	0.789908	-3.43954	0.473763	-4.39193	0.667451	-2.79342	0.585214
RRP12	RRP12_HUMAN	RRP12-like protein	Q5JTH9	-0.279897	0.788651	0.0206219	0.445237	-0.307239	0.595841	-0.0629866	0.132412
AARS2	SYAM_HUMAN	Alanine--tRNA ligase, mitochondrial	Q5JTZ9	0.242797	0.267319	0.421237	0.0373843	1.42931	1.389	-2.83973	0.484068
DLG3	Q5JUW8_HUMAN	Disks large homolog 3	Q5JUW8	-5.63694	0.951094	-6.76876	2.50782	2.19438	0.332994	-0.68893	0.0599784
PCID2	PCID2_HUMAN	PCI domain-containing protein 2	Q5JVF3	2.85974	0.458351	-0.111522	0.0103192	0.239609	0.0381719	-2.10067	0.413411
MED23	Q5JWT2_HUMAN	Mediator of RNA polymerase II transcription subunit 23	Q5JWT2	4.36019	0.663196	-1.08889	0.715928	0.0138174	0.00367428	-0.915061	0.243788
FHL1	Q5JXI8_HUMAN	Four and a half LIM domains protein 1	Q5JXI8	1.78119	0.659062	0.730087	0.641834	2.48359	0.350957	0.536055	0.213168
CRNKL1	Q5JY65_HUMAN	Crooked neck-like protein 1	Q5JY65	-3.88714	0.493411	0.381818	0.0383019	3.69152	0.467673	5.59303	0.938838
UCHL5	Q5LJA5_HUMAN	Ubiquitin carboxyl-terminal hydrolase;Ubiquitin carboxyl-terminal hydrolase isozyme L5	Q5LJA5	0.757407	0.344669	-1.59002	0.526359	2.50675	0.289388	0.609406	0.51944
SPECC1	CYTSB_HUMAN	Cytospin-B	Q5M775	-2.46259	0.489592	0.313343	0.104712	-3.61999	0.357413	1.13816	0.818853
MRPS18A	Q5QPA5_HUMAN	28S ribosomal protein S18a, mitochondrial	Q5QPA5	1.56007	0.459563	4.70844	0.734664	1.94422	0.569185	0.148505	0.0368575
PSMF1	Q5QPM7_HUMAN	Proteasome inhibitor PI31 subunit	Q5QPM7	1.00734	0.654841	-0.778834	1.59235	-0.710948	0.234868	-1.43735	0.413571
COX20	COX20_HUMAN	Cytochrome c oxidase protein 20 homolog	Q5RI15	-1.79802	0.840834	0.402595	0.286113	-0.0618857	0.0217054	-1.27504	0.521741
EXOSC6	EXOS6_HUMAN	Exosome complex component MTR3	Q5RKV6	0.471585	0.16695	0.375873	0.171048	0.829519	1.14473	1.05126	0.810651
TMEM201	TM201_HUMAN	Transmembrane protein 201	Q5SNT2	-0.509614	0.303054	1.96952	0.317472	1.10625	0.701239	0.416771	1.16363
NUP188	NU188_HUMAN	Nucleoporin NUP188 homolog	Q5SRE5	-0.625246	0.741696	2.70065	0.341089	2.32594	0.422282	-2.92566	0.363489
HP1BP3	HP1B3_HUMAN	Heterochromatin protein 1-binding protein 3	Q5SSJ5	-1.27663	0.123559	-0.626557	0.0639651	-0.392405	0.0919687	-4.5761	0.555024
CEP170	CE170_HUMAN	Centrosomal protein of 170 kDa	Q5SW79	2.92512	0.342163	1.74293	0.136066	4.74092	0.888196	2.02117	0.214068
NOL9	NOL9_HUMAN	Polynucleotide 5-hydroxyl-kinase NOL9	Q5SY16	1.14115	0.172167	-5.09857	0.749282	-0.171087	0.340706	4.14322	0.448353
GSN	Q5T0I0_HUMAN		Q5T0I0	4.79053	0.741262	-0.961958	0.0837818	-0.581964	0.151104	1.0039	0.537575
RARS2	SYRM_HUMAN	Probable arginine--tRNA ligase, mitochondrial	Q5T160	-0.0228245	0.00860561	-2.88	0.380068	0.158417	0.0804055	2.34125	0.236514
PUM1	Q5T1Z4_HUMAN	Pumilio homolog 1	Q5T1Z4	-4.23613	0.650273	-1.35719	0.144027	6.59366	3.44022	0.47297	0.0593813
C9orf114	SPOUT_HUMAN	Putative methyltransferase C9orf114	Q5T280	0.308596	0.0264567	2.37284	0.20805	0.966935	0.377139	-2.56391	0.380295
MPP7	MPP7_HUMAN	MAGUK p55 subfamily member 7	Q5T2T1	0.615097	0.21029	-0.0117531	0.00693126	-0.263319	0.0925168	3.00352	0.683054
ARRDC1	Q5T370_HUMAN	Arrestin domain-containing protein 1	Q5T370	-6.55453	0.864671	-2.48755	0.317535	-0.762779	0.834415	-3.47855	0.364533
GPATCH4	GPTC4_HUMAN	G patch domain-containing protein 4	Q5T3I0	-0.0396721	0.0119197	0.45408	0.479576	0.187348	0.461695	-0.774951	0.420184
IBA57	CAF17_HUMAN	Putative transferase CAF17, mitochondrial	Q5T440	0.0923407	0.1324	-0.521032	0.477206	0.559661	0.622425	-0.220584	0.495488
UBR4	UBR4_HUMAN	E3 ubiquitin-protein ligase UBR4	Q5T4S7	2.51876	0.375719	-2.65896	0.324242	3.0216	0.35863	3.60566	0.539844
BEND3	BEND3_HUMAN	BEN domain-containing protein 3	Q5T5X7	4.63176	0.988879	-0.0265079	0.00328825	-0.739399	0.303334	-4.8633	0.991068
C9orf64	QNG1_HUMAN	UPF0553 protein C9orf64	Q5T6V5	1.00102	0.251106	-0.454285	0.139617	3.04672	0.461231	0.437691	0.0447613
KPRP	KPRP_HUMAN	Keratinocyte proline-rich protein	Q5T749	-4.16241	0.524804	-0.110383	0.0668189	2.59524	0.310193	0.765104	0.552799
XP32	KPLCE_HUMAN	Skin-specific protein 32	Q5T750	-1.71932	0.186529	0.217647	0.0606295	-0.136044	0.0775374	0.372144	0.203038
RBM26	RBM26_HUMAN	RNA-binding protein 26	Q5T8P6	-0.0901613	0.111997	-0.320717	0.454837	-0.163821	0.285922	0.314969	0.46259
ATAD3B	ATD3B_HUMAN	ATPase family AAA domain-containing protein 3B	Q5T9A4	-0.166487	0.216202	-0.0609626	0.032697	-0.455681	1.12044	-0.129427	0.244121
DEPDC1	DEP1A_HUMAN	DEP domain-containing protein 1A	Q5TB30	-5.67826	0.780516	-2.92881	0.353262	0.439774	0.0381142	-1.31421	0.105908
DHX35	Q5THR1_HUMAN	Probable ATP-dependent RNA helicase DHX35	Q5THR1	-5.30986	0.894183	-3.276	0.539272	1.22897	0.902043	-2.70717	0.27785
CROCC	CROCC_HUMAN	Rootletin	Q5TZA2	6.12325	0.737886	0.304086	0.546926	6.85025	0.766284	-0.578669	0.0451039
RIF1	RIF1_HUMAN	Telomere-associated protein RIF1	Q5UIP0	0.14224	0.0601445	-0.771894	0.960585	-3.09851	0.45069	-0.750414	0.485636
VPS53	VPS53_HUMAN	Vacuolar protein sorting-associated protein 53 homolog	Q5VIR6	1.26186	0.514544	-1.41583	0.133341	0.350894	0.12142	-0.521671	0.0473277
46082	MARC1_HUMAN	Mitochondrial amidoxime-reducing component 1	Q5VT66	-1.03305	0.453988	-2.2068	0.405344	7.28257	2.05276	3.25461	0.421692
PRPF38B	PR38B_HUMAN	Pre-mRNA-splicing factor 38B	Q5VTL8	-0.782867	0.808793	-0.601643	0.388921	-0.823023	0.609868	0.145458	0.109947
LRCH2	LRCH2_HUMAN	Leucine-rich repeat and calponin homology domain-containing protein 2	Q5VUJ6	1.35914	1.08856	0.252821	0.44858	4.98584	0.899646	-2.47588	0.414488
CDKAL1	CDKAL_HUMAN	Threonylcarbamoyladenosine tRNA methylthiotransferase	Q5VV42	0.692639	0.0652977	-0.877758	0.0729253	1.7833	0.20735	2.64046	0.435253
FOCAD	S4R400_HUMAN	Focadhesin	S4R400	0.630701	0.335261	2.42685	0.498298	-0.750295	0.0860007	2.64053	0.590882
ECM29;KIAA0368	ECM29_HUMAN	Proteasome-associated protein ECM29 homolog	Q5VYK3	-0.0825893	0.0584519	0.774404	1.18089	-2.77332	0.408306	0.250393	0.269489
NAA35	NAA35_HUMAN	N-alpha-acetyltransferase 35, NatC auxiliary subunit	Q5VZE5	-2.05849	0.782147	-0.62092	0.0629732	1.89516	0.228213	1.02765	0.113986
GLIPR2	GAPR1_HUMAN	Golgi-associated plant pathogenesis-related protein 1	Q9H4G4	2.59835	0.313782	5.32426	0.987483	0.0348274	0.0279331	-3.67046	0.456264
FAM91A1	F91A1_HUMAN	Protein FAM91A1	Q658Y4	1.63551	0.187375	3.55843	0.635123	0.0395319	0.0116333	-1.35489	0.145634
MAP1S	MAP1S_HUMAN	Microtubule-associated protein 1S;MAP1S heavy chain;MAP1S light chain	Q66K74	4.73106	0.848109	5.46871	0.798283	-0.159896	0.0143024	-1.89294	0.272729
HAUS3	HAUS3_HUMAN	HAUS augmin-like complex subunit 3	Q68CZ6	-0.45012	0.684648	0.691979	0.342513	-0.467135	0.489237	1.41183	0.443621
SPECC1L;SPECC1L-ADORA2A	CYTSA_HUMAN	Cytospin-A	Q69YQ0	3.22523	0.425458	0.19842	0.0768946	-1.76011	0.188265	-0.972332	0.252297
ANKRD40	ANR40_HUMAN	Ankyrin repeat domain-containing protein 40	Q6AI12	0.223798	0.0624622	0.601702	0.162818	-1.33798	0.360857	0.779225	0.348503
RPL7L1	RL7L_HUMAN	60S ribosomal protein L7-like 1	Q6DKI1	3.88313	0.58153	1.44574	0.162351	-0.769558	0.700635	-0.415641	0.153466
RLTPR	CARL2_HUMAN	Leucine-rich repeat-containing protein 16C	Q6F5E8	0.0533914	0.110495	0.535408	0.325	-0.0490663	0.0261069	-0.37255	0.44628
THOC7;NIF3L1BP1	THOC7_HUMAN	THO complex subunit 7 homolog	Q6I9Y2	-5.50706	0.783212	-3.28338	0.511009	-0.359269	0.0780973	-0.373736	0.531657
LAMTOR1	LTOR1_HUMAN	Ragulator complex protein LAMTOR1	Q6IAA8	8.28993	2.18647	-1.26273	0.107376	-0.965466	0.752031	3.77915	1.98006
PDE12	PDE12_HUMAN	2,5-phosphodiesterase 12	Q6L8Q7	-2.14097	0.601876	-5.24503	1.10074	3.75348	0.397988	2.40826	0.379208
B4GALNT3	B4GN3_HUMAN	Beta-1,4-N-acetylgalactosaminyltransferase 3	Q6L9W6	-0.675476	0.390523	2.84669	0.322982	0.693344	0.340104	-2.63823	0.283178
ALKBH2	ALKB2_HUMAN	Alpha-ketoglutarate-dependent dioxygenase alkB homolog 2	Q6NS38	0.0190334	0.0154544	7.03764	1.24082	-0.85259	0.266016	0.260593	0.0218264
CXorf57	RADX_HUMAN	Uncharacterized protein CXorf57	Q6NSI4	0.101053	0.0121594	2.70356	0.351193	0.74723	0.275701	2.47276	0.434887
SLC25A24	SCMC1_HUMAN	Calcium-binding mitochondrial carrier protein SCaMC-1	Q6NUK1	-3.84593	0.515058	2.46022	0.194316	5.88373	1.0111	-2.02844	0.246497
RINT1	RINT1_HUMAN	RAD50-interacting protein 1	Q6NUQ1	6.47517	0.99135	-4.54553	0.739123	-2.01792	0.79454	1.8492	0.808724
TMEM214	TM214_HUMAN	Transmembrane protein 214	Q6NUQ4	7.65192	3.00791	2.38538	0.241966	0.904361	0.388339	-0.276428	0.0217523
C3orf17	RMP64_HUMAN	Uncharacterized protein C3orf17	Q6NW34	3.29214	0.243146	1.75005	0.162089	1.30069	1.04303	2.90316	0.459098
RPUSD3	RUSD3_HUMAN	RNA pseudouridylate synthase domain-containing protein 3	Q6P087	-0.698758	0.888993	-1.07076	0.413121	0.0625803	0.0799665	0.0406208	0.0340899
DHX57	DHX57_HUMAN	Putative ATP-dependent RNA helicase DHX57	Q6P158	-3.25196	0.394902	-0.59149	0.0538539	-0.162316	0.0666163	-0.904628	0.042693
MRPL54	RM54_HUMAN	39S ribosomal protein L54, mitochondrial	Q6P161	-4.86951	0.893035	0.66958	0.197284	1.76105	0.311994	-0.736137	0.310969
CDC73	CDC73_HUMAN	Parafibromin	Q6P1J9	-0.911371	0.536133	-5.75948	0.656263	-0.286527	0.0272356	-2.18929	0.371826
MRPL14	RM14_HUMAN	39S ribosomal protein L14, mitochondrial	Q6P1L8	-0.438763	0.415732	0.0392963	0.0405169	-0.151433	0.0923771	-0.323263	0.419383
SLC27A4	S27A4_HUMAN	Long-chain fatty acid transport protein 4	Q6P1M0	0.246721	0.171501	-0.0399336	0.0405721	2.24113	0.310271	2.79439	0.408542
CC2D1A	C2D1A_HUMAN	Coiled-coil and C2 domain-containing protein 1A	Q6P1N0	0.225638	0.424894	-1.21896	0.178037	2.02568	0.358223	-1.24335	0.186689
TAF2	TAF2_HUMAN	Transcription initiation factor TFIID subunit 2	Q6P1X5	-0.143917	0.132871	-0.0456725	0.0122604	-0.198845	0.198241	-0.407993	0.389627
EDC4	EDC4_HUMAN	Enhancer of mRNA-decapping protein 4	Q6P2E9	0.156298	0.0858056	-0.133042	0.0585039	1.52012	0.154046	0.349223	0.393107
PRPF8	PRP8_HUMAN	Pre-mRNA-processing-splicing factor 8	Q6P2Q9	0.247571	0.247989	0.573553	0.534421	1.37602	1.03971	0.4906	0.604471
TTC27	TTC27_HUMAN	Tetratricopeptide repeat protein 27	Q6P3X3	-0.661631	0.0782273	-2.07321	0.361449	0.0692431	0.0278694	-1.70851	0.698594
SFXN4	SFXN4_HUMAN	Sideroflexin-4	Q6P4A7	-6.12502	0.705561	-2.15215	0.195449	2.12983	0.213751	-2.18643	0.288537
CASC4	GOLM2_HUMAN	Protein CASC4	Q6P4E1	3.68231	0.40689	-0.527962	0.579758	0.122998	0.162287	-0.916668	1.06372
FAHD1	FAHD1_HUMAN	Acylpyruvase FAHD1, mitochondrial	Q6P587	0.54113	0.162189	1.92833	0.144773	-0.0725641	0.0518582	-1.18721	0.469296
PKN3	PKN3_HUMAN	Serine/threonine-protein kinase N3	Q6P5Z2	0.400025	0.0412645	0.0489752	0.0452907	-2.23828	0.292484	-0.570499	1.62766
ALKBH5	ALKB5_HUMAN	RNA demethylase ALKBH5	Q6P6C2	2.94819	0.330058	0.0747057	0.02688	-0.209697	0.35555	1.05967	0.390985
RSBN1L	RSBNL_HUMAN	Round spermatid basic protein 1-like protein	Q6PCB5	-4.06984	0.509089	-0.395509	0.900325	-2.66389	0.413839	0.0968909	0.00872731
TTC37	SKI3_HUMAN	Tetratricopeptide repeat protein 37	Q6PGP7	-1.41541	0.13305	0.310032	0.252228	2.64096	0.372567	3.18036	0.346048
DARS2	SYDM_HUMAN	Aspartate--tRNA ligase, mitochondrial	Q6PI48	6.00108	0.880537	0.417852	0.0351978	1.89665	0.219926	3.03619	0.344325
ZC3H14	ZC3HE_HUMAN	Zinc finger CCCH domain-containing protein 14	Q6PJT7	0.225677	0.164166	-3.26035	0.401776	-2.51166	0.351509	-2.06606	0.264838
OGFOD3	OGFD3_HUMAN	2-oxoglutarate and iron-dependent oxygenase domain-containing protein 3	Q6PK18	-0.379739	0.0397554	-2.39083	0.412912	1.24549	0.159431	-5.45873	0.714357
LARP1	LARP1_HUMAN	La-related protein 1	Q6PKG0	-0.392747	0.55474	-0.164766	0.297881	0.304277	0.678057	-0.0839539	0.141008
SLC30A9	ZNT9_HUMAN	Zinc transporter 9	Q6PML9	0.761598	0.0763823	-0.732301	0.062712	3.34748	0.566932	0.172018	0.0153414
AGTRAP	ATRAP_HUMAN	Type-1 angiotensin II receptor-associated protein	Q6RW13	-0.827399	0.649238	3.18297	0.555982	-2.21786	0.348127	0.0177908	0.0100583
FIP1L1	FIP1_HUMAN	Pre-mRNA 3-end-processing factor FIP1	Q6UN15	-0.212913	0.15701	-0.940316	0.740731	0.583107	0.355408	-0.398392	0.270743
LCLAT1	LCLT1_HUMAN	Lysocardiolipin acyltransferase 1	Q6UWP7	-3.12017	0.584798	2.22705	0.283961	4.8883	0.673304	-1.54058	0.284551
SBSN	SBSN_HUMAN	Suprabasin	Q6UWP8	0.325018	0.0324855	-0.0217755	0.00585905	-3.05126	0.525106	0.279234	0.0737796
WDR82	WDR82_HUMAN	WD repeat-containing protein 82	Q6UXN9	-0.580207	0.164658	0.841976	0.145426	-1.86653	0.514448	0.526174	0.22776
MPRIP	MPRIP_HUMAN	Myosin phosphatase Rho-interacting protein	Q6WCQ1	0.539965	0.339441	-0.0826131	0.0689817	0.503141	0.31142	-0.120872	0.0907463
RAB11FIP1	RFIP1_HUMAN	Rab11 family-interacting protein 1	Q6WKZ4	-1.595	0.28619	-1.17036	0.14027	0.645285	0.51694	-2.08614	0.833194
HACD2	HACD2_HUMAN	Very-long-chain (3R)-3-hydroxyacyl-CoA dehydratase 2	Q6Y1H2	-0.615668	0.0608028	-8.5423	1.38618	-0.990917	0.257986	-0.587262	0.239533
GIGYF2	GGYF2_HUMAN	PERQ amino acid-rich with GYF domain-containing protein 2	Q6Y7W6	1.86241	0.188371	0.0890742	0.00944363	0.354996	0.0443275	-1.26615	1.21139
HSDL2	HSDL2_HUMAN	Hydroxysteroid dehydrogenase-like protein 2	Q6YN16	-0.943515	0.0937418	-2.95206	0.440751	2.07611	0.852842	-1.26837	0.125777
CCBL2	KAT3_HUMAN	Kynurenine--oxoglutarate transaminase 3	Q6YP21	-0.655959	0.342287	0.634837	0.254812	0.926738	0.435874	-0.346768	0.1434
CERS6	CERS6_HUMAN	Ceramide synthase 6	Q6ZMG9	-0.153688	0.0379441	3.45354	0.675013	0.14107	0.087095	-0.0141597	0.00347434
NFXL1	NFXL1_HUMAN	NF-X1-type zinc finger protein NFXL1	Q6ZNB6	-0.521132	0.167075	4.17587	0.54737	-3.14467	0.290175	-2.18696	0.278984
C11orf57	NKAP1_HUMAN	Uncharacterized protein C11orf57	Q6ZUT1	-0.78132	1.37053	-0.784631	0.467864	-0.0314666	0.0914098	0.181509	0.208616
TOM1L2	TM1L2_HUMAN	TOM1-like protein 2	Q6ZVM7	-0.53243	0.0336761	1.85378	0.244237	0.740974	0.231297	-2.40445	0.50975
TMTC3	TMTC3_HUMAN	Transmembrane and TPR repeat-containing protein 3	Q6ZXV5	0.0538396	0.0051892	3.5333	0.466911	-0.181137	0.0533756	0.964098	0.0924709
GTF2H5	TF2H5_HUMAN	General transcription factor IIH subunit 5	Q6ZYL4	-0.214516	0.0834407	1.07148	0.303667	1.74939	0.670953	-0.279989	0.100524
VPS13C	VP13C_HUMAN	Vacuolar protein sorting-associated protein 13C	Q709C8	0.859504	0.511928	3.28535	0.420606	0.250373	0.103795	0.890309	0.878553
ACAD11	ACD11_HUMAN	Acyl-CoA dehydrogenase family member 11	Q709F0	3.40457	0.627572	-1.91122	0.308129	3.12568	0.4495	4.03655	0.715282
IKBIP	IKIP_HUMAN	Inhibitor of nuclear factor kappa-B kinase-interacting protein	Q70UQ0	2.95715	0.573118	5.15267	0.833514	2.93574	0.44417	0.77118	0.327123
LARP4	LARP4_HUMAN	La-related protein 4	Q71RC2	0.220715	0.0204645	-4.01309	0.365178	4.01862	0.553212	-2.87139	0.272798
SND1	SND1_HUMAN	Staphylococcal nuclease domain-containing protein 1	Q7KZF4	0.415113	1.59875	0.424427	1.25256	0.531827	1.08987	0.30375	0.707987
COX15	COX15_HUMAN	Cytochrome c oxidase assembly protein COX15 homolog	Q7KZN9	1.12936	0.116705	-0.938577	0.100809	0.553852	0.258906	-0.490611	0.209114
TRMT10C	TM10C_HUMAN	Mitochondrial ribonuclease P protein 1	Q7L0Y3	-0.862258	0.654072	0.38539	0.102391	0.699141	0.458055	0.385986	0.250754
BZW1	5MP2_HUMAN	Basic leucine zipper and W2 domain-containing protein 1	Q7L1Q6	6.23512	0.742352	-5.28238	0.709721	-2.91141	0.593172	-5.69716	0.700618
KCTD9	KCTD9_HUMAN	BTB/POZ domain-containing protein KCTD9	Q7L273	3.23921	0.474021	2.3113	0.604033	-2.22093	0.41025	-3.05506	0.453837
EIF3M	EIF3M_HUMAN	Eukaryotic translation initiation factor 3 subunit M	Q7L2H7	0.914305	0.461759	2.36459	0.278351	1.99313	0.603274	-1.28924	0.336599
MEPCE	MEPCE_HUMAN	7SK snRNA methylphosphate capping enzyme	Q7L2J0	0.1607	0.0178704	-2.15469	0.292906	0.937967	1.50401	0.359968	0.24841
ZNF771	ZN771_HUMAN	Zinc finger protein 771	Q7L3S4	-2.11957	0.245933	-0.363444	0.0348482	5.36542	0.660069	-4.79529	0.84272
RSRC2	RSRC2_HUMAN	Arginine/serine-rich coiled-coil protein 2	Q7L4I2	-0.349217	0.455779	-0.115539	0.276953	-0.384725	1.06879	-0.304923	0.561466
CYFIP1	CYFP1_HUMAN	Cytoplasmic FMR1-interacting protein 1	Q7L576	0.608055	0.388386	0.343193	0.485616	0.754216	0.721403	0.278877	0.17772
TAOK1	TAOK1_HUMAN	Serine/threonine-protein kinase TAO1	Q7L7X3	5.48525	0.571829	3.59177	0.453098	5.10984	0.881597	1.31229	0.601059
FASTKD5	FAKD5_HUMAN	FAST kinase domain-containing protein 5	Q7L8L6	4.21916	0.627837	-0.470702	0.0386965	3.18797	0.530908	0.634239	0.0503389
KDM3B	KDM3B_HUMAN	Lysine-specific demethylase 3B	Q7LBC6	1.55177	0.825923	-0.809725	0.803742	-0.529773	0.267119	-0.176815	0.0995108
HS2ST1	HS2ST_HUMAN	Heparan sulfate 2-O-sulfotransferase 1	Q7LGA3	1.27197	0.626952	-0.1776	0.339492	-0.471231	0.438612	0.522485	0.169276
PHF5A	PHF5A_HUMAN	PHD finger-like domain-containing protein 5A	Q7RTV0	-2.19793	0.306701	0.983309	0.0890326	5.7631	0.702863	-2.16341	0.342513
TRMT1L	TRM1L_HUMAN	TRMT1-like protein	Q7Z2T5	0.371037	0.457681	0.260088	0.12381	-2.00852	0.211667	-2.58016	0.259919
ZC3HAV1	ZCCHV_HUMAN	Zinc finger CCCH-type antiviral protein 1	Q7Z2W4	2.06496	0.221623	0.478873	0.200286	0.719572	0.568491	0.62679	0.331567
MRPL21	RM21_HUMAN	39S ribosomal protein L21, mitochondrial	Q7Z2W9	1.1665	1.20975	-0.171337	0.0356653	1.90518	0.191575	1.17679	0.21139
NUP54	NUP54_HUMAN	Nucleoporin p54	Q7Z3B4	0.674458	0.289856	-0.0202104	0.00906179	-0.321957	0.134797	2.5536	0.780183
ATG9A	ATG9A_HUMAN	Autophagy-related protein 9A	Q7Z3C6	1.89627	0.250182	-0.593426	0.0984633	-4.70347	0.850288	1.77985	0.17588
C16orf62	VP35L_HUMAN	UPF0505 protein C16orf62	Q7Z3J2	1.60955	0.475518	-1.1586	0.431638	-0.525469	0.258728	-0.812466	0.321839
MON2	MON2_HUMAN	Protein MON2 homolog	Q7Z3U7	0.308708	0.09946	-1.33265	0.271233	0.908373	0.352801	2.37399	0.327952
MYH14	MYH14_HUMAN	Myosin-14	Q7Z406	0.239885	0.288741	0.152701	0.258831	0.439606	0.467998	-0.0248885	0.0191462
NUFIP2	NUFP2_HUMAN	Nuclear fragile X mental retardation-interacting protein 2	Q7Z417	0.0684833	0.0479942	4.70058	0.325094	0.588145	0.720019	0.790772	0.590986
HDDC2	HDDC2_HUMAN	HD domain-containing protein 2	Q7Z4H3	-0.70206	0.758622	0.163149	0.218895	0.111749	0.155155	0.422827	0.317132
HAUS6	HAUS6_HUMAN	HAUS augmin-like complex subunit 6	Q7Z4H7	-3.46283	0.446348	1.42752	0.128711	-2.1436	0.303453	0.593408	0.0546876
HEATR3	HEAT3_HUMAN	HEAT repeat-containing protein 3	Q7Z4Q2	-0.674884	1.46907	0.243895	0.150227	-0.51718	0.312353	0.263838	0.498609
C6orf120	CF120_HUMAN	UPF0669 protein C6orf120	Q7Z4R8	0.650501	0.185727	1.41576	0.971865	0.792891	0.34113	-1.36553	0.321632
GOLGA7	GOGA7_HUMAN	Golgin subfamily A member 7	Q7Z5G4	2.22914	0.448214	2.3402	0.359599	-0.616095	0.286363	0.700986	0.199058
WAPAL	WAPL_HUMAN	Wings apart-like protein homolog	Q7Z5K2	0.937651	0.32128	-0.0672311	0.0227053	2.12079	0.90853	-0.39279	0.189457
RBBP6	RBBP6_HUMAN	E3 ubiquitin-protein ligase RBBP6	Q7Z6E9	-1.70988	0.62917	-2.23585	1.01979	-0.255055	0.0963752	0.89404	0.353767
HUWE1	HUWE1_HUMAN	E3 ubiquitin-protein ligase HUWE1	Q7Z6Z7	2.84443	0.326139	0.995435	0.669133	1.00343	0.543866	-0.0351704	0.00261375
MRPL55	RM55_HUMAN	39S ribosomal protein L55, mitochondrial	Q7Z7F7	0.217804	0.210631	0.274545	0.226688	0.207361	1.45307	-0.611956	0.269465
TMED4	TMED4_HUMAN	Transmembrane emp24 domain-containing protein 4	Q7Z7H5	0.132517	0.0113441	-1.86186	0.231981	-4.90768	0.700749	-2.46059	0.27801
MRPL10	RM10_HUMAN	39S ribosomal protein L10, mitochondrial	Q7Z7H8	2.97826	0.440252	-0.252836	0.297669	0.334239	0.249997	-0.660481	0.566042
CMC1	COXM1_HUMAN	COX assembly mitochondrial protein homolog	Q7Z7K0	-0.0873116	0.0506355	-4.18293	0.462786	0.303201	0.243299	-3.25042	0.340706
SCD5	SCD5_HUMAN	Stearoyl-CoA desaturase 5	Q86SK9	0.652491	0.432374	0.648391	0.304096	1.12026	0.361865	0.149634	0.0555603
C14orf80	TEDC1_HUMAN	Uncharacterized protein C14orf80	Q86SX3	-2.97157	0.427697	1.47836	0.0995565	-2.86856	0.523124	0.834722	0.603745
PRUNE	PRUN1_HUMAN	Protein prune homolog	Q86TP1	0.689008	0.34805	-0.239556	0.0596273	2.53055	1.30541	2.26473	0.513528
RBM23	RBM23_HUMAN	Probable RNA-binding protein 23	Q86U06	-1.35838	0.766842	0.396852	0.154723	-0.991445	0.821682	-0.496349	0.355861
NOP9	NOP9_HUMAN	Nucleolar protein 9	Q86U38	4.30645	0.524278	1.50155	0.49932	0.649007	0.43173	0.0125827	0.00584636
PABPN1	PABP2_HUMAN	Polyadenylate-binding protein 2	Q86U42	-0.374386	0.341333	0.371906	0.174293	0.609801	1.16448	0.667524	0.705316
MTDH	LYRIC_HUMAN	Protein LYRIC	Q86UE4	0.722407	0.35316	4.54254	0.635471	0.106547	0.224478	0.762381	1.25467
ZNF598	ZN598_HUMAN	Zinc finger protein 598	Q86UK7	-0.234952	0.227405	3.73749	0.551699	-0.106519	0.165065	0.562835	0.929553
AGPAT6	GPAT4_HUMAN	Glycerol-3-phosphate acyltransferase 4	Q86UL3	-1.24919	0.141711	3.54156	0.747679	2.63222	0.746734	2.0661	0.966418
KTN1	KTN1_HUMAN	Kinectin	Q86UP2	0.284054	0.0979936	0.962334	0.534004	1.47937	0.129555	0.215531	0.0218935
LUZP1	LUZP1_HUMAN	Leucine zipper protein 1	Q86V48	-1.28352	0.116476	-0.0131037	0.00108014	2.32207	0.318038	-4.36239	0.867524
ALYREF	THOC4_HUMAN	THO complex subunit 4	Q86V81	-0.139801	0.229736	0.195513	0.318127	0.426301	0.741212	0.383418	0.563649
GPR180	GP180_HUMAN	Integral membrane protein GPR180	Q86V85	-6.32469	3.06592	0.392289	0.0404455	-0.449154	0.228869	0.129924	0.0110078
VPS36	VPS36_HUMAN	Vacuolar protein-sorting-associated protein 36	Q86VN1	-0.709252	0.0777193	-0.815578	0.290084	-0.955807	0.431048	-1.27944	0.12547
CAND1	CAND1_HUMAN	Cullin-associated NEDD8-dissociated protein 1	Q86VP6	0.24287	0.193859	0.0448586	0.0447319	-0.141845	0.338593	-0.0188338	0.0118212
THOC6	THOC6_HUMAN	THO complex subunit 6 homolog	Q86W42	2.99893	0.333693	0.761898	0.0814265	-0.873824	0.331625	-5.42678	0.908701
PPFIBP1	LIPB1_HUMAN	Liprin-beta-1	Q86W92	1.83711	0.893009	3.71411	0.702596	0.297067	0.170782	-0.0205116	0.0305685
BPHL	BPHL_HUMAN	Valacyclovir hydrolase	Q86WA6	0.5239	0.243908	-1.21043	0.375593	-0.075522	0.0697652	-0.463571	0.160331
CHD1L	CHD1L_HUMAN	Chromodomain-helicase-DNA-binding protein 1-like	Q86WJ1	-2.46433	0.247527	0.651675	0.0613929	2.97646	0.502598	-0.0839062	0.0247654
RPS19BP1	AROS_HUMAN	Active regulator of SIRT1	Q86WX3	4.46612	0.557495	-1.07144	0.783284	0.910845	0.432691	0.870876	0.716033
CARM1	CARM1_HUMAN	Histone-arginine methyltransferase CARM1	Q86X55	2.84642	0.518735	0.407431	0.397102	2.84063	0.348278	-0.623762	0.0598303
COMMD2	COMD2_HUMAN	COMM domain-containing protein 2	Q86X83	0.573322	0.204617	3.73221	0.330718	0.308656	0.142321	-0.855741	0.426876
NCAPG2	CNDG2_HUMAN	Condensin-2 complex subunit G2	Q86XI2	-2.66544	0.361029	4.13429	0.348253	-0.830673	0.0948809	2.67112	0.499553
ANKLE2	ANKL2_HUMAN	Ankyrin repeat and LEM domain-containing protein 2	Q86XL3	2.35465	0.343858	3.09068	0.530268	0.10532	0.0969886	1.36863	0.174892
VRK2	VRK2_HUMAN	Serine/threonine-protein kinase VRK2	Q86Y07	0.128401	0.0836384	-0.689694	0.517067	-3.4113	0.44217	-0.57941	0.443937
NDUFA11	NDUAB_HUMAN	NADH dehydrogenase [ubiquinone] 1 alpha subcomplex subunit 11	Q86Y39	0.357771	0.207495	1.12166	0.707943	3.29688	1.01869	1.29736	0.344435
DNAAF5	DAAF5_HUMAN	Dynein assembly factor 5, axonemal	Q86Y56	-2.92964	0.683426	0.971297	0.11195	-2.32416	0.713228	1.06106	0.204074
PTRH1	PTH_HUMAN	Probable peptidyl-tRNA hydrolase	Q86Y79	-4.56965	0.626694	5.04784	0.790467	0.533674	0.362365	-0.72357	0.202703
HOMER1	HOME1_HUMAN	Homer protein homolog 1	Q86YM7	1.6129	0.484249	0.150393	0.0548508	-3.55611	0.41163	-1.20734	0.390028
MIB1	MIB1_HUMAN	E3 ubiquitin-protein ligase MIB1	Q86YT6	-0.651376	0.150128	1.47694	0.334578	0.738316	0.0584306	-5.91703	0.887806
DCP2	DCP2_HUMAN	m7GpppN-mRNA hydrolase	Q8IU60	-0.388154	0.249324	2.16729	0.333072	0.886259	0.540278	-1.17673	0.977033
MINA	RIOX2_HUMAN	Bifunctional lysine-specific demethylase and histidyl-hydroxylase MINA	Q8IUF8	0.190701	0.265465	-0.367802	0.917289	0.377071	0.728089	-0.00603652	0.00648263
TRAPPC5	TPPC5_HUMAN	Trafficking protein particle complex subunit 5	Q8IUR0	0.796036	0.0927678	-0.158407	0.0842409	-1.08838	0.21306	-1.72611	1.51534
ERI1	ERI1_HUMAN	3-5 exoribonuclease 1	Q8IV48	-0.917024	0.0494004	-0.402275	0.248747	-0.149624	0.117331	2.8215	0.473345
MCAT	FABD_HUMAN	Malonyl-CoA-acyl carrier protein transacylase, mitochondrial	Q8IVS2	0.253538	0.178299	2.37497	0.324315	-0.746381	0.0850705	0.179625	0.10056
ARID3B	ARI3B_HUMAN	AT-rich interactive domain-containing protein 3B	Q8IVW6	-4.42754	0.76329	2.35917	0.45717	1.65135	0.558533	-0.111172	0.00775428
WDR75	WDR75_HUMAN	WD repeat-containing protein 75	Q8IWA0	-0.522641	0.484744	-1.22163	0.362623	0.382097	0.206102	0.492313	0.299669
ITPRIP	IPRI_HUMAN	Inositol 1,4,5-trisphosphate receptor-interacting protein	Q8IWB1	0.569783	0.214377	-0.388129	0.142383	-0.617751	0.178418	-0.631358	0.310511
MAP7D3	MA7D3_HUMAN	MAP7 domain-containing protein 3	Q8IWC1	0.129536	0.0748488	-0.317977	0.309364	-0.060708	0.0915274	-0.363304	1.04204
DENND6A	DEN6A_HUMAN	Protein DENND6A	Q8IWF6	-7.04126	0.983717	-2.30875	0.271015	-1.17847	0.157024	-0.865515	0.0714644
CCAR1	CCAR1_HUMAN	Cell division cycle and apoptosis regulator protein 1	Q8IX12	2.11533	0.279801	6.0153	0.763029	0.0546349	0.0266624	-5.32358	0.597009
DNAJC10	DJC10_HUMAN	DnaJ homolog subfamily C member 10	Q8IXB1	5.13676	0.821994	1.50182	0.10536	-0.684146	0.0500352	-4.79967	0.713146
RHOT2	MIRO2_HUMAN	Mitochondrial Rho GTPase 2	Q8IXI1	-0.633878	0.0635381	-2.61502	0.441956	-1.49416	0.356042	1.44446	0.823039
RHOT1	MIRO1_HUMAN	Mitochondrial Rho GTPase 1;Mitochondrial Rho GTPase	Q8IXI2	0.175415	0.0569155	-0.160485	0.108818	2.72544	0.30507	3.90269	0.491972
MRPL41	RM41_HUMAN	39S ribosomal protein L41, mitochondrial	Q8IXM3	2.01447	0.377892	4.70143	0.822458	0.733646	0.0877163	0.912029	0.103914
RPAP2	RPAP2_HUMAN	Putative RNA polymerase II subunit B1 CTD phosphatase RPAP2	Q8IXW5	-2.06857	0.414038	2.0628	0.244794	0.51691	0.371524	0.340123	0.263003
PNPLA6	PLPL6_HUMAN	Neuropathy target esterase	Q8IY17	-1.80199	0.17907	-0.566024	0.324228	1.71165	0.294702	5.14563	0.723359
SMC5	SMC5_HUMAN	Structural maintenance of chromosomes protein 5	Q8IY18	-0.772121	0.262741	-3.26437	0.545103	0.58123	0.453358	4.59353	0.609064
DHX37	DHX37_HUMAN	Probable ATP-dependent RNA helicase DHX37	Q8IY37	4.26007	0.566439	2.92843	0.351415	-3.13128	0.417858	0.128488	0.0130552
AMOTL1	AMOL1_HUMAN	Angiomotin-like protein 1	Q8IY63	7.00783	1.05696	1.06104	0.0644717	0.965542	0.566363	1.70559	0.197735
FTSJ3	SPB1_HUMAN	pre-rRNA processing protein FTSJ3	Q8IY81	-0.0714524	0.0756732	-0.96577	1.45995	-0.13418	0.200048	0.308377	0.375444
SUPV3L1	SUV3_HUMAN	ATP-dependent RNA helicase SUPV3L1, mitochondrial	Q8IYB8	-5.03948	0.723241	-5.57007	0.723863	0.750686	0.193913	-3.91232	0.362734
THNSL1	THNS1_HUMAN	Threonine synthase-like 1	Q8IYQ7	-1.3183	0.665151	-1.13058	0.277473	-0.311971	0.513093	0.322776	0.258371
PM20D2	P20D2_HUMAN	Peptidase M20 domain-containing protein 2	Q8IYS1	0.826006	0.335292	1.91369	0.759885	-0.574712	0.293179	-1.66907	0.773644
MICU2	MICU2_HUMAN	Calcium uptake protein 2, mitochondrial	Q8IYU8	-1.96184	0.324733	0.167643	0.0138762	-3.38905	0.643472	3.24925	0.459864
XRN1	XRN1_HUMAN	5-3 exoribonuclease 1	Q8IZH2	2.36047	0.366876	-0.619166	0.66691	1.25986	0.251231	6.52851	0.725454
PELP1	PELP1_HUMAN	Proline-, glutamic acid- and leucine-rich protein 1	Q8IZL8	1.834	0.240999	0.655117	0.0609318	-2.32205	0.378152	-5.12383	0.391753
C8orf59	RBIS_HUMAN	Uncharacterized protein C8orf59	Q8N0T1	-4.90613	0.59748	1.2182	1.26538	-0.272644	0.297575	3.31201	0.449978
VKORC1L1	VKORL_HUMAN	Vitamin K epoxide reductase complex subunit 1-like protein 1	Q8N0U8	0.328711	0.491209	5.91633	0.694981	-1.83412	0.336616	0.141504	0.163221
RBFA	RBFA_HUMAN	Putative ribosome-binding factor A, mitochondrial	Q8N0V3	-2.13665	0.329603	-0.408409	0.0313213	0.509877	0.355752	-2.78543	0.264328
SPG20	SPART_HUMAN	Spartin	Q8N0X7	-5.34071	0.717162	-2.87113	0.405118	-0.479864	0.0493024	0.112987	0.00773251
RPTOR	RPTOR_HUMAN	Regulatory-associated protein of mTOR	Q8N122	0.0574838	0.0462833	0.226141	0.019999	-2.95015	0.587012	4.50707	0.851464
CCAR2	CCAR2_HUMAN	Cell cycle and apoptosis regulator protein 2	Q8N163	-3.50988	0.427568	0.0906576	0.0637921	4.87699	0.715093	0.610494	0.0549098
NDUFAF2	NDUF2_HUMAN	Mimitin, mitochondrial	Q8N183	9.20781	4.2498	-0.775026	0.0758976	-2.28296	0.727697	1.60791	0.263197
VPS52	VPS52_HUMAN	Vacuolar protein sorting-associated protein 52 homolog	Q8N1B4	1.01173	0.591804	0.301848	0.13085	0.0509768	0.0291947	-1.35195	0.137731
NUP93	NUP93_HUMAN	Nuclear pore complex protein Nup93	Q8N1F7	-0.917075	1.3105	-0.131415	0.0900128	-0.397276	0.0371614	-0.393367	0.411546
CMTR1	CMTR1_HUMAN	Cap-specific mRNA (nucleoside-2-O-)-methyltransferase 1	Q8N1G2	0.972087	0.495505	0.947294	0.487987	0.620364	0.471704	-0.607185	0.552455
LRRC47	LRC47_HUMAN	Leucine-rich repeat-containing protein 47	Q8N1G4	0.241962	0.608003	0.121395	0.21337	-0.238361	0.568958	0.257564	0.925189
GHDC	GHDC_HUMAN	GH3 domain-containing protein	Q8N2G8	2.59625	0.448736	3.40529	0.654642	1.22985	0.487891	1.52797	0.568904
ABHD12	ABD12_HUMAN	Monoacylglycerol lipase ABHD12	Q8N2K0	0.654228	0.244529	-1.11379	0.127307	-0.345488	0.553142	0.457404	0.192342
GPD1L	GPD1L_HUMAN	Glycerol-3-phosphate dehydrogenase 1-like protein	Q8N335	-0.168862	0.0697875	0.0241502	0.0211041	1.125	0.756449	-0.0109502	0.00465717
ASCC3	ASCC3_HUMAN	Activating signal cointegrator 1 complex subunit 3	Q8N3C0	2.89529	0.327476	1.02324	0.0890646	-1.95622	0.280871	0.199781	0.106436
PLCD3	PLCD3_HUMAN	1-phosphatidylinositol 4,5-bisphosphate phosphodiesterase delta-3	Q8N3E9	0.404145	0.182177	-3.90913	0.525503	-5.2638	0.62374	-0.958469	0.495252
MPP5	PALS1_HUMAN	MAGUK p55 subfamily member 5	Q8N3R9	0.308234	0.0651115	0.746023	0.169199	-0.532285	0.18787	-0.995923	0.200637
STAG2	STAG2_HUMAN	Cohesin subunit SA-2	Q8N3U4	-0.664816	0.295182	-1.34101	1.04007	-0.416121	0.359465	-0.0635441	0.0839243
FNBP4	FNBP4_HUMAN	Formin-binding protein 4	Q8N3X1	-0.264044	0.131628	-0.130919	0.0683093	0.325168	0.0776097	-0.230305	0.63066
GTPBP8	GTPB8_HUMAN	GTP-binding protein 8	Q8N3Z3	1.65917	0.233344	0.357419	0.417081	-2.97457	0.352627	0.536446	0.508883
GUF1	GUF1_HUMAN	Translation factor GUF1, mitochondrial	Q8N442	-0.65855	0.891004	-1.01229	0.795982	0.39749	0.374763	-0.588705	0.903628
FAM109A	SESQ1_HUMAN	Sesquipedalian-1	Q8N4B1	-2.35231	0.434942	-4.5345	0.660162	-3.0994	0.470357	-3.24632	0.359981
TOMM5	TOM5_HUMAN	Mitochondrial import receptor subunit TOM5 homolog	Q8N4H5	0.608686	0.290285	-2.91457	0.4921	-1.99026	0.523947	-5.02274	0.785878
CBR4	CBR4_HUMAN	Carbonyl reductase family member 4	Q8N4T8	6.31659	0.90307	1.2938	0.515521	-0.080321	0.00715875	2.43454	0.36183
MMGT1	EMC5_HUMAN	Membrane magnesium transporter 1	Q8N4V1	-0.258475	0.0244006	-0.631551	0.0527215	6.16801	1.00849	-1.93771	0.224308
ZGPAT	ZGPAT_HUMAN	Zinc finger CCCH-type with G patch domain-containing protein	Q8N5A5	2.19325	0.710679	0.309642	0.0301729	-7.4916	1.23207	-0.781127	0.065868
NKAP	NKAP_HUMAN	NF-kappa-B-activating protein	Q8N5F7	-0.291715	0.733606	-0.253045	0.478989	-0.324737	1.36688	-0.17954	0.617938
TMEM57	MACOI_HUMAN	Macoilin	Q8N5G2	3.1149	0.470319	-1.69585	0.454016	0.804776	0.332002	0.29989	0.0497948
CISD2	CISD2_HUMAN	CDGSH iron-sulfur domain-containing protein 2	Q8N5K1	5.61714	0.540424	0.545252	0.0525411	-1.35181	0.423011	-1.67135	0.2894
MRPL50	RM50_HUMAN	39S ribosomal protein L50, mitochondrial	Q8N5N7	-0.43889	0.125955	-2.12365	0.522999	2.80213	0.320782	-1.21004	0.447844
FAM101B	RFLB_HUMAN	Filamin-interacting protein FAM101B	Q8N5W9	1.43535	0.713542	-0.44048	0.190149	-1.0671	0.320271	1.70231	0.287978
METTL13	EFNMT_HUMAN	Methyltransferase-like protein 13	Q8N6R0	0.323394	0.368034	-0.126143	0.0700123	-0.343309	1.04516	-0.104583	0.110222
ARFGAP1	ARFG1_HUMAN	ADP-ribosylation factor GTPase-activating protein 1	Q8N6T3	-0.680454	0.238395	0.757371	0.637689	-0.128715	0.0380439	-0.153092	0.104253
EMC1	EMC1_HUMAN	ER membrane protein complex subunit 1	Q8N766	4.22852	0.475536	3.01703	0.419227	1.15554	0.0993256	2.83839	0.337338
DDX51	DDX51_HUMAN	ATP-dependent RNA helicase DDX51	Q8N8A6	3.83721	0.402626	0.890225	0.0874836	0.761861	0.303065	4.63281	0.94236
JMY	JMY_HUMAN	Junction-mediating and -regulatory protein	Q8N9B5	-0.558821	0.298458	0.820702	0.314954	-0.921853	0.1237	0.932757	0.357168
SREK1IP1	SR1IP_HUMAN	Protein SREK1IP1	Q8N9Q2	0.188807	0.472533	-0.27367	0.464706	-0.411163	0.671159	-0.0649592	0.036702
KRI1	KRI1_HUMAN	Protein KRI1 homolog	Q8N9T8	-2.03825	0.307747	-0.0280237	0.0024612	0.555143	0.058643	-2.31485	0.407224
PRPF38A	PR38A_HUMAN	Pre-mRNA-splicing factor 38A	Q8NAV1	-0.185333	0.0870916	0.569481	0.480455	0.152988	0.213343	-0.0993813	0.147245
NHLRC2	NHLC2_HUMAN	NHL repeat-containing protein 2	Q8NBF2	-2.03929	1.91906	-0.626233	0.209268	-1.48362	0.337018	-1.06272	0.517165
GOLM1	GOLM1_HUMAN	Golgi membrane protein 1	Q8NBJ4	-0.618163	0.671193	1.44075	0.910077	0.44225	0.0868334	-0.48203	0.581377
COLGALT1	GT251_HUMAN	Procollagen galactosyltransferase 1	Q8NBJ5	0.791445	0.0841822	-1.44585	0.126727	-2.31386	0.269036	-5.61784	0.681673
UBAC2	UBAC2_HUMAN	Ubiquitin-associated domain-containing protein 2	Q8NBM4	-0.649589	0.0547014	-2.7769	0.399832	2.79892	0.49975	2.81159	0.376806
TXNDC5	TXND5_HUMAN	Thioredoxin domain-containing protein 5	Q8NBS9	-4.32935	0.64299	0.10251	0.0372067	4.48177	0.7476	-0.361615	0.200585
ATAD1	ATAD1_HUMAN	ATPase family AAA domain-containing protein 1	Q8NBU5	0.392993	0.241085	3.77386	0.533996	0.876414	0.128684	5.3339	0.894009
SCCPDH	SCPDL_HUMAN	Saccharopine dehydrogenase-like oxidoreductase	Q8NBX0	3.39654	0.380096	0.873875	0.89463	1.20234	0.288843	1.0513	2.06432
SERBP1	SERB1_HUMAN	Plasminogen activator inhibitor 1 RNA-binding protein	Q8NC51	1.09251	1.55359	-0.436927	0.561586	-0.273411	0.772968	-0.139128	0.127785
KCT2	KCT2_HUMAN	Keratinocyte-associated transmembrane protein 2	Q8NC54	-0.431503	0.101116	3.52831	0.377358	0.80396	0.225847	-3.04812	0.389652
LEMD2	LEMD2_HUMAN	LEM domain-containing protein 2	Q8NC56	1.50155	0.568606	0.746949	0.465009	5.87968	0.831238	0.269269	0.195546
NOA1	NOA1_HUMAN	Nitric oxide-associated protein 1	Q8NC60	3.26593	0.431523	-0.295272	0.0286979	-3.20916	0.491475	-0.0304626	0.00324728
DYNC2H1	DYHC2_HUMAN	Cytoplasmic dynein 2 heavy chain 1	Q8NCM8	0.476299	0.23792	-3.46434	1.4214	-0.956127	0.321914	-1.44726	0.405127
LSM14A	LS14A_HUMAN	Protein LSM14 homolog A	Q8ND56	-0.467101	0.124025	0.320725	0.66598	-0.207056	0.0369891	2.18176	1.21688
ABCF1	ABCF1_HUMAN	ATP-binding cassette sub-family F member 1	Q8NE71	0.0838377	0.15405	0.0197575	0.0431732	-0.306046	0.551684	0.898427	1.42129
MCU	MCU_HUMAN	Calcium uniporter protein, mitochondrial	Q8NE86	2.73324	0.32131	1.01655	0.0998358	0.198563	0.0815898	1.32399	0.230013
NGDN	NGDN_HUMAN	Neuroguidin	Q8NEJ9	-6.11626	0.83138	-0.592971	0.0361398	-0.542154	0.286823	-0.649677	0.0650735
SLC30A7	ZNT7_HUMAN	Zinc transporter 7	Q8NEW0	5.08666	0.836992	0.481552	0.0506039	0.594354	0.510983	2.21384	0.323221
LPCAT1	PCAT1_HUMAN	Lysophosphatidylcholine acyltransferase 1	Q8NF37	-0.400301	0.480418	0.0571422	0.0190428	7.37982	1.03055	0.384451	0.249309
BOD1L1	BD1L1_HUMAN	Biorientation of chromosomes in cell division protein 1-like 1	Q8NFC6	-1.4085	0.705031	2.65493	0.359254	0.684139	0.180835	4.01393	0.539496
FLAD1	FAD1_HUMAN	FAD synthase;Molybdenum cofactor biosynthesis protein-like region;FAD synthase region	Q8NFF5	-2.03966	0.378982	-0.685455	0.0797672	-0.421804	0.322355	-1.48113	0.238721
NUP35	NUP35_HUMAN	Nucleoporin NUP53	Q8NFH5	-1.04675	0.358782	-0.0597255	0.0617243	0.0285181	0.0417387	-0.68207	0.116973
CMAS	NEUA_HUMAN	N-acylneuraminate cytidylyltransferase	Q8NFW8	0.341949	0.781317	0.1577	0.0881828	-0.593341	1.14954	-0.335952	0.274077
ATL2	ATLA2_HUMAN	Atlastin-2	Q8NHH9	0.992835	1.73109	1.36438	0.589032	0.478926	0.157656	0.727833	0.358449
THOC2	THOC2_HUMAN	THO complex subunit 2	Q8NI27	0.399741	0.318887	1.24438	0.636033	-1.12534	0.515695	-2.00636	0.290617
INADL	INADL_HUMAN	InaD-like protein	Q8NI35	-0.689607	0.232474	0.705451	0.399266	0.383766	0.365169	-0.67335	0.571529
ADCK3	COQ8A_HUMAN	Atypical kinase ADCK3, mitochondrial	Q8NI60	0.682217	0.640631	3.24495	0.356673	-0.174873	0.0233015	-3.34261	0.472552
RP9	RP9_HUMAN	Retinitis pigmentosa 9 protein	Q8TA86	-0.0886684	0.315219	-0.0405371	0.0507622	-0.398186	0.873686	-0.133314	0.332615
GRPEL2	GRPE2_HUMAN	GrpE protein homolog 2, mitochondrial	Q8TAA5	-0.133418	0.0193756	1.4129	0.221335	0.638287	0.242653	0.479344	0.148059
VANGL1	VANG1_HUMAN	Vang-like protein 1	Q8TAA9	1.93509	0.319167	-2.50133	0.371164	-2.83501	0.434556	1.60484	0.212221
SNIP1	SNIP1_HUMAN	Smad nuclear-interacting protein 1	Q8TAD8	1.74876	0.232091	-5.18013	0.732348	-0.232493	0.486262	-0.248286	0.17927
GDAP1	GDAP1_HUMAN	Ganglioside-induced differentiation-associated protein 1	Q8TB36	-1.32951	0.583256	-0.218473	0.137042	0.699211	0.33238	-0.403911	0.157917
SLC35B2	S35B2_HUMAN	Adenosine 3-phospho 5-phosphosulfate transporter 1	Q8TB61	-3.89777	0.728447	2.57221	0.407809	-0.942023	2.96348	-2.31233	0.210333
KLHDC4	KLDC4_HUMAN	Kelch domain-containing protein 4	Q8TBB5	-5.96974	0.791273	5.84318	0.923512	-1.31554	0.124514	4.99445	0.869691
UBA3	UBA3_HUMAN	NEDD8-activating enzyme E1 catalytic subunit	Q8TBC4	-1.31107	0.680931	-1.4705	1.55841	-0.572785	0.566825	0.0564584	0.020358
TBC1D15	TBC15_HUMAN	TBC1 domain family member 15	Q8TC07	-0.206867	0.0192902	-2.43524	0.268037	5.33967	0.826142	2.80173	0.421751
RDH11	RDH11_HUMAN	Retinol dehydrogenase 11	Q8TC12	1.89458	0.287123	2.57517	0.2396	3.82011	0.764098	-5.17569	0.709385
MRPL30	RM30_HUMAN	39S ribosomal protein L30, mitochondrial	Q8TCC3	0.757067	0.277653	-1.32458	0.479561	-1.98791	0.297886	1.17283	0.312208
STT3B	STT3B_HUMAN	Dolichyl-diphosphooligosaccharide--protein glycosyltransferase subunit STT3B	Q8TCJ2	-0.0552003	0.0142526	1.76003	0.337888	2.55132	0.275773	0.604252	0.170562
PNPT1	PNPT1_HUMAN	Polyribonucleotide nucleotidyltransferase 1, mitochondrial	Q8TCS8	-2.2216	0.357126	0.569535	0.0607239	1.83971	0.357766	0.166424	0.0152004
HM13	SPP_HUMAN	Minor histocompatibility antigen H13	Q8TCT9	3.55173	0.54675	5.65118	1.01052	1.54011	0.238424	0.339117	0.173118
URGCP	URGCP_HUMAN	Up-regulator of cell proliferation	Q8TCY9	-6.11645	0.69949	-1.25118	0.117658	0.574618	0.157357	-0.539981	0.0618811
NEK9	NEK9_HUMAN	Serine/threonine-protein kinase Nek9	Q8TD19	1.11602	0.58432	0.239341	0.0664803	4.26693	0.521024	1.30273	0.374458
GPT2	ALAT2_HUMAN	Alanine aminotransferase 2	Q8TD30	1.62587	0.424395	-0.555008	0.589047	1.28407	0.411513	-0.595205	0.428519
DDX54	DDX54_HUMAN	ATP-dependent RNA helicase DDX54	Q8TDD1	0.357522	0.23128	-0.184947	0.143513	-0.231161	0.0783373	0.372746	0.037701
BRIX1	BRX1_HUMAN	Ribosome biogenesis protein BRX1 homolog	Q8TDN6	-0.065516	0.033585	0.279452	0.179849	4.72131	0.758833	-1.82287	0.274366
NEK7	NEK7_HUMAN	Serine/threonine-protein kinase Nek7	Q8TDX7	1.17611	0.634209	0.132966	0.0816659	-0.323707	0.0303227	0.0327261	0.0252031
MORC4	MORC4_HUMAN	MORC family CW-type zinc finger protein 4	Q8TE76	0.392621	0.0780549	0.494379	0.212383	0.481045	0.155299	0.0853126	0.0495528
UTP15	UTP15_HUMAN	U3 small nucleolar RNA-associated protein 15 homolog	Q8TED0	5.61165	0.729456	-1.86414	0.261823	1.40981	0.433124	-1.74826	0.298878
GPX8	GPX8_HUMAN	Probable glutathione peroxidase 8;Glutathione peroxidase	Q8TED1	-0.462496	0.0414662	4.54072	0.755455	3.30581	1.1167	-0.0522536	0.00539163
NUP210	PO210_HUMAN	Nuclear pore membrane glycoprotein 210	Q8TEM1	3.48148	0.531966	3.50485	0.532822	-0.918862	0.280992	-2.66607	0.248645
GEMIN5	GEMI5_HUMAN	Gem-associated protein 5	Q8TEQ6	6.65607	1.06035	0.103123	0.0477154	-0.514005	0.468962	0.342158	0.300726
ARHGEF40	ARH40_HUMAN	Rho guanine nucleotide exchange factor 40	Q8TER5	-2.49653	0.507748	-3.59034	0.457366	-0.953863	0.110658	2.18962	0.229327
IPO4	IPO4_HUMAN	Importin-4	Q8TEX9	0.190292	0.0921151	0.620689	0.357274	7.59402	2.27867	0.717423	0.403855
USP33	UBP33_HUMAN	Ubiquitin carboxyl-terminal hydrolase 33	Q8TEY7	-0.206221	0.0325648	1.04868	0.415821	0.546839	0.146134	0.323322	0.08837
NOC3L	NOC3L_HUMAN	Nucleolar complex protein 3 homolog	Q8WTT2	0.306242	0.151331	-0.351257	0.188351	-1.15491	1.03143	2.70569	0.362492
ZC3H15	ZC3HF_HUMAN	Zinc finger CCCH domain-containing protein 15	Q8WU90	0.131996	0.295531	0.878292	0.782632	0.299724	0.121625	0.123475	0.103562
PPIL4	PPIL4_HUMAN	Peptidyl-prolyl cis-trans isomerase-like 4	Q8WUA2	-2.66348	0.514275	7.07153	3.35059	-3.28163	0.384559	4.744	0.83766
GTF3C2	TF3C2_HUMAN	General transcription factor 3C polypeptide 2	Q8WUA4	0.288478	0.0297636	-2.13868	0.277031	1.93804	0.347233	-0.121078	0.0113718
PPP1R13L	IASPP_HUMAN	RelA-associated inhibitor	Q8WUF5	-0.211145	0.0698151	-0.288137	0.202867	-0.481412	0.405533	1.047	0.544574
TMEM263	TM263_HUMAN	Transmembrane protein 263	Q8WUH6	3.88582	0.378843	4.21701	0.522255	-0.718741	0.65168	2.11212	0.305767
PTPMT1	PTPM1_HUMAN	Phosphatidylglycerophosphatase and protein-tyrosine phosphatase 1	Q8WUK0	5.17749	0.884651	-2.01554	0.351844	-2.39026	0.399565	-4.27285	0.874172
NUP133	NU133_HUMAN	Nuclear pore complex protein Nup133	Q8WUM0	0.435073	0.0352975	1.02672	0.118364	-2.66757	0.325276	-0.5381	0.527664
PDCD6IP	PDC6I_HUMAN	Programmed cell death 6-interacting protein	Q8WUM4	0.43453	0.258521	0.375119	0.250731	1.01229	0.604714	5.65788	0.567004
CACTIN	CATIN_HUMAN	Cactin	Q8WUQ7	-0.0710257	0.0743819	-0.259851	0.35788	-0.529187	2.36626	-0.125362	0.186686
BRK1	BRK1_HUMAN	Protein BRICK1	Q8WUW1	1.68258	0.21751	5.95962	0.753961	-1.0991	0.397221	8.16286	2.0516
THEM6	THEM6_HUMAN	Protein THEM6	Q8WUY1	-0.44934	0.830067	-0.249872	0.266989	0.527918	0.849724	-0.246598	0.198688
TRIM41	TRI41_HUMAN	E3 ubiquitin-protein ligase TRIM41	Q8WV44	-1.77838	1.43288	-1.16059	0.150176	-0.283284	0.0889283	-0.205362	0.0156228
RNF138	RN138_HUMAN	E3 ubiquitin-protein ligase RNF138	Q8WVD3	-0.18239	0.149589	-0.408486	0.638402	-0.354161	0.336272	0.0385334	0.0259931
SMIM4	UQCC5_HUMAN	Small integral membrane protein 4	Q8WVI0	-0.896509	0.0858667	-1.36076	0.173157	-0.182615	0.0851937	-1.83276	0.205537
SNRNP27	SNR27_HUMAN	U4/U6.U5 small nuclear ribonucleoprotein 27 kDa protein	Q8WVK2	0.242831	0.601614	-0.504411	1.15348	0.407236	0.242803	-0.0889801	0.0990931
TFB1M	TFB1M_HUMAN	Dimethyladenosine transferase 1, mitochondrial	Q8WVM0	-0.782545	0.807686	0.527209	0.838689	-2.97329	0.402645	0.625238	0.404387
SCFD1	SCFD1_HUMAN	Sec1 family domain-containing protein 1	Q8WVM8	1.00663	0.772457	0.369203	0.232347	0.859137	0.628605	0.574095	0.44239
WDR60	DC2I1_HUMAN	WD repeat-containing protein 60	Q8WVS4	-0.130452	0.0366347	1.82955	0.409333	1.72138	0.168272	0.603173	0.0608754
FAR1	FACR1_HUMAN	Fatty acyl-CoA reductase 1	Q8WVX9	0.443774	0.662766	-0.285383	0.221397	0.440302	0.0438411	-0.484391	0.341093
C2orf47	MAIP1_HUMAN	Uncharacterized protein C2orf47, mitochondrial	Q8WWC4	0.214374	0.030984	-0.924931	0.284263	-0.0880767	0.0217931	0.249946	0.107576
CKAP2	CKAP2_HUMAN	Cytoskeleton-associated protein 2	Q8WWK9	2.04053	0.188805	-5.65483	0.683995	-2.82716	0.525202	1.20823	0.260824
ATXN2L	ATX2L_HUMAN	Ataxin-2-like protein	Q8WWM7	1.01474	0.807899	1.69186	1.16717	0.397842	0.210581	0.113719	0.051659
PRPF31	PRP31_HUMAN	U4/U6 small nuclear ribonucleoprotein Prp31	Q8WWY3	-2.99006	0.395935	-0.707463	0.34833	0.993567	0.589995	-0.318921	0.154633
SREK1	SREK1_HUMAN	Splicing regulatory glutamine/lysine-rich protein 1	Q8WXA9	6.40308	0.70037	0.556008	0.400829	-0.302887	0.0728288	0.357252	0.289844
PSPC1	PSPC1_HUMAN	Paraspeckle component 1	Q8WXF1	0.708733	0.794894	1.0922	0.481472	1.17333	0.908095	-0.165478	0.181715
DNAJC9	DNJC9_HUMAN	DnaJ homolog subfamily C member 9	Q8WXX5	1.02578	0.646838	0.589339	0.883536	-0.185138	0.205587	0.375803	1.14091
POMGNT1	PMGT1_HUMAN	Protein O-linked-mannose beta-1,2-N-acetylglucosaminyltransferase 1	Q8WZA1	-0.91146	0.569238	2.742	0.332234	-0.410977	0.126884	1.47031	0.406415
DDX1	DDX1_HUMAN	ATP-dependent RNA helicase DDX1	Q92499	-0.179405	0.375824	0.135306	0.255503	-0.11211	0.125505	-0.117602	0.123385
SLC39A7	S39A7_HUMAN	Zinc transporter SLC39A7	Q92504	-0.322749	0.111717	0.079071	0.0276953	-1.25819	0.557296	0.32361	0.130047
H1FX	H1X_HUMAN	Histone H1x	Q92522	-0.00478017	0.00535613	-0.367592	0.658591	0.0639748	0.0636803	0.432297	0.410732
CCT6B	TCPW_HUMAN	T-complex protein 1 subunit zeta-2	Q92526	-0.210164	0.0223954	-3.27855	0.201176	-4.98654	0.554003	-0.44781	0.44555
GBF1	GBF1_HUMAN	Golgi-specific brefeldin A-resistance guanine nucleotide exchange factor 1	Q92538	-0.879217	0.237004	2.26681	0.411307	-0.338419	0.278073	-0.678587	0.411404
TOPBP1	TOPB1_HUMAN	DNA topoisomerase 2-binding protein 1	Q92547	-1.18793	0.173355	3.22045	0.497148	0.697447	0.252449	-0.291076	0.219676
IP6K1	IP6K1_HUMAN	Inositol hexakisphosphate kinase 1	Q92551	1.92784	0.563846	-0.145211	0.026205	-0.484162	0.298481	-1.49054	0.578668
WASF1	WASF1_HUMAN	Wiskott-Aldrich syndrome protein family member 1	Q92558	0.360194	0.0869172	0.753495	0.221844	0.94051	1.11409	1.80622	0.574228
AP3S1	AP3S1_HUMAN	AP-3 complex subunit sigma-1	Q92572	0.571724	0.57383	-0.446268	0.172777	0.0891601	0.0573511	0.536547	0.335778
UBXN4	UBXN4_HUMAN	UBX domain-containing protein 4	Q92575	-0.121215	0.0102112	-0.0612673	0.00577054	-4.03687	0.790813	-2.07488	0.339931
NDRG1	NDRG1_HUMAN	Protein NDRG1	Q92597	0.275793	0.151925	-0.498899	0.35878	-0.554134	0.518401	3.32388	0.205477
HSPH1	HS105_HUMAN	Heat shock protein 105 kDa	Q92598	0.200635	0.0959496	0.64339	0.521183	3.91517	0.491887	1.09226	0.810497
RQCD1	CNOT9_HUMAN	Cell differentiation protein RCD1 homolog	Q92600	-2.29092	0.907848	-3.46296	0.721457	1.65326	0.510765	-2.90504	0.391242
LPGAT1	LGAT1_HUMAN	Acyl-CoA:lysophosphatidylglycerol acyltransferase 1	Q92604	-0.932072	0.0942441	2.11335	0.254563	4.0711	0.81326	-5.38693	0.525354
LARP4B	LAR4B_HUMAN	La-related protein 4B	Q92615	-4.71009	0.579445	-3.50476	0.310532	0.256536	0.0189949	-4.20902	0.443491
GCN1L1	GCN1_HUMAN	Translational activator GCN1	Q92616	0.0532845	0.0851026	0.5089	1.17124	-0.171051	0.247368	-0.11159	0.28004
NUP205	NU205_HUMAN	Nuclear pore complex protein Nup205	Q92621	-0.380432	0.198964	2.52996	0.347119	-2.65082	0.291287	-1.00733	0.771049
PXDN	PXDN_HUMAN	Peroxidasin homolog	Q92626	-0.130791	0.0129401	-1.93027	0.210744	-0.767233	0.921898	-0.626065	0.0709789
PIGK	GPI8_HUMAN	GPI-anchor transamidase	Q92643	1.54631	0.251657	3.30004	0.695009	0.642287	0.385232	0.559712	0.169676
MRPS31	RT31_HUMAN	28S ribosomal protein S31, mitochondrial	Q92665	2.64623	0.256876	-1.32055	0.740601	2.63462	0.428583	-3.1439	0.533379
AKAP1	AKAP1_HUMAN	A-kinase anchor protein 1, mitochondrial	Q92667	1.2503	0.0992142	3.55841	0.471398	1.2761	1.3736	3.15463	0.513126
ANP32B	AN32B_HUMAN	Acidic leucine-rich nuclear phosphoprotein 32 family member B	Q92688	3.65989	0.471686	3.12787	0.344965	-3.19363	0.528188	2.54232	0.436373
RABGGTA	PGTA_HUMAN	Geranylgeranyl transferase type-2 subunit alpha	Q92696	1.76634	0.863202	0.480029	0.35851	0.150151	0.0969871	-0.44198	0.472871
ARPC1A	ARC1A_HUMAN	Actin-related protein 2/3 complex subunit 1A	Q92747	2.14433	0.258086	-3.22269	0.487291	-0.608923	0.0511629	-1.65706	0.145899
GTF2H4	TF2H4_HUMAN	General transcription factor IIH subunit 4	Q92759	2.71577	0.486074	-2.78654	0.346535	-1.60914	0.583975	3.73058	0.37018
SYMPK	SYMPK_HUMAN	Symplekin	Q92797	3.96827	0.665065	4.0546	0.647528	-0.749743	0.0875402	-0.692878	0.329753
CORO2A	COR2A_HUMAN	Coronin-2A	Q92828	2.07597	0.507314	0.874033	0.559033	-0.911896	0.349293	-0.638451	0.253962
RAD50	RAD50_HUMAN	DNA repair protein RAD50	Q92878	0.0583996	0.00551788	8.5854	2.74961	-3.20143	0.406647	3.59889	0.621993
UFD1L	UFD1_HUMAN	Ubiquitin fusion degradation protein 1 homolog	Q92890	-0.654483	0.0907313	2.15305	0.380303	2.72438	0.49669	-3.42631	0.664406
GLG1	GSLG1_HUMAN	Golgi apparatus protein 1	Q92896	3.29061	0.49956	0.940721	1.25111	0.679526	0.381087	-1.22613	0.61271
UPF1	RENT1_HUMAN	Regulator of nonsense transcripts 1	Q92900	-0.0907229	0.144476	0.612784	0.604431	0.1752	0.290379	-0.516338	0.742607
COPS5	CSN5_HUMAN	COP9 signalosome complex subunit 5	Q92905	-0.695565	0.532973	-0.345243	0.548711	-2.36499	0.423679	-0.057824	0.0174598
GCDH	GCDH_HUMAN	Glutaryl-CoA dehydrogenase, mitochondrial	Q92947	-9.57389	3.85116	-9.20504	3.56805	-2.82623	0.488319	-11.2509	1.21986
TNPO1	TNPO1_HUMAN	Transportin-1	Q92973	-0.383128	0.256571	-0.125315	0.0482645	3.4516	0.473274	-0.016134	0.00991237
ARHGEF2	ARHG2_HUMAN	Rho guanine nucleotide exchange factor 2	Q92974	0.340481	0.590951	0.293051	0.156019	0.083171	0.0634577	0.605289	0.527011
EMG1	NEP1_HUMAN	Ribosomal RNA small subunit methyltransferase NEP1	Q92979	0.477718	1.30768	-0.995536	0.59488	-0.209028	0.300794	-3.65896	0.369849
GLMN	GLMN_HUMAN	Glomulin	Q92990	-0.304615	0.0311086	6.71934	0.764966	8.64934	1.55921	5.39425	0.953652
USP9X	USP9X_HUMAN	Probable ubiquitin carboxyl-terminal hydrolase FAF-X	Q93008	-0.299763	0.150008	-0.0612426	0.0296452	-0.899064	1.08294	-0.0669346	0.034266
USP7	UBP7_HUMAN	Ubiquitin carboxyl-terminal hydrolase 7;Ubiquitin carboxyl-terminal hydrolase	Q93009	2.8977	0.381284	0.975347	0.453617	1.07941	0.657324	-0.182933	0.0740973
CUL5	CUL5_HUMAN	Cullin-5	Q93034	2.90451	0.414652	-3.41923	0.527049	0.967938	0.243733	5.48314	0.883122
TSR2	TSR2_HUMAN	Pre-rRNA-processing protein TSR2 homolog	Q969E8	-1.10373	0.122333	0.279717	0.0274162	1.38784	0.147252	0.662662	0.205717
POP5	POP5_HUMAN	Ribonuclease P/MRP protein subunit POP5	Q969H6	-1.55215	0.2875	0.98689	0.338767	-1.40694	0.265091	-1.26614	0.610743
YIPF5	YIPF5_HUMAN	Protein YIPF5;Protein YIPF	Q969M3	2.15265	0.404144	2.76384	0.36426	1.71573	0.471667	2.44751	0.529697
RPL36AL	RL36L_HUMAN	60S ribosomal protein L36a-like	Q969Q0	0.207796	0.0173791	-3.12824	0.341468	-5.20879	0.98223	-0.58581	0.0675776
RAB24	RAB24_HUMAN	Ras-related protein Rab-24	Q969Q5	-0.855085	0.288553	0.660771	0.177385	-0.723719	0.205828	0.450617	0.187015
GFM2	RRF2M_HUMAN	Ribosome-releasing factor 2, mitochondrial	Q969S9	-0.290718	0.302369	1.64087	0.255766	-0.00667656	0.0068198	0.204497	0.058405
NCLN	NCLN_HUMAN	Nicalin	Q969V3	-0.382579	0.316474	0.600682	1.24858	0.635726	0.457263	0.0684129	0.0662908
ERGIC1	ERGI1_HUMAN	Endoplasmic reticulum-Golgi intermediate compartment protein 1	Q969X5	0.48489	0.0535281	0.0987966	0.0101687	-0.735846	0.284804	0.124255	0.0415533
CIRH1A	UTP4_HUMAN	Cirhin	Q969X6	-0.267348	0.0310507	1.25428	0.117939	-1.96426	0.586849	-0.65567	0.310438
CCDC47	CCD47_HUMAN	Coiled-coil domain-containing protein 47	Q96A33	-0.0184745	0.0186171	-0.439583	0.582944	0.112222	0.125176	-0.436184	0.415964
MRPL24	RM24_HUMAN	39S ribosomal protein L24, mitochondrial	Q96A35	0.963131	0.274051	-2.05694	1.03219	-0.729681	0.0742335	0.0407271	0.0225603
EXOC4	EXOC4_HUMAN	Exocyst complex component 4	Q96A65	4.9985	0.607815	-0.280358	0.116641	-2.12252	0.328802	0.0385466	0.0379714
MAGOHB;MAGOH	MGN2_HUMAN	Protein mago nashi homolog 2;Protein mago nashi homolog	Q96A72	0.0888453	0.149479	0.794266	0.405233	0.0706494	0.00616567	-0.291669	0.0944569
ISOC2	ISOC2_HUMAN	Isochorismatase domain-containing protein 2, mitochondrial	Q96AB3	0.181523	0.108897	-0.81908	0.258748	-0.16186	0.074251	1.07454	0.827547
LRRC59	LRC59_HUMAN	Leucine-rich repeat-containing protein 59	Q96AG4	0.0814651	0.251889	0.453827	1.07657	0.344158	1.0173	0.221809	0.776493
FKBP10	FKB10_HUMAN	Peptidyl-prolyl cis-trans isomerase FKBP10	Q96AY3	1.7732	0.909149	4.10555	0.657805	-0.299497	0.121644	-1.40165	0.853777
EXOSC8	EXOS8_HUMAN	Exosome complex component RRP43	Q96B26	-2.69346	0.43625	0.136669	0.0390706	-0.290254	0.0259554	0.409507	0.11635
TMEM186	TM186_HUMAN	Transmembrane protein 186	Q96B77	0.0949778	0.106144	-3.99136	0.656953	-0.793	0.0716849	-0.553168	0.0517113
ARL8A	ARL8A_HUMAN	ADP-ribosylation factor-like protein 8A	Q96BM9	-1.90919	0.308388	-0.373928	0.547759	1.485	0.435283	0.566308	0.2722
TADA1	TADA1_HUMAN	Transcriptional adapter 1	Q96BN2	0.664702	0.0693917	1.80611	0.234823	0.340761	0.140696	-0.650775	0.824534
OTULIN	OTUL_HUMAN	Ubiquitin thioesterase otulin	Q96BN8	-0.550775	2.03435	-0.258291	0.113349	0.43594	0.315222	-0.462871	0.145127
CHCHD1	CHCH1_HUMAN	Coiled-coil-helix-coiled-coil-helix domain-containing protein 1	Q96BP2	0.426066	0.539948	0.311891	0.272156	-0.67704	0.504615	0.179453	0.109832
COA7	COA7_HUMAN	Cytochrome c oxidase assembly factor 7	Q96BR5	0.706375	0.379416	4.10122	0.709112	4.39158	0.731156	-2.48672	0.329781
TAMM41	TAM41_HUMAN	Phosphatidate cytidylyltransferase, mitochondrial	Q96BW9	2.41795	0.437565	-1.83137	0.328386	-0.11488	0.0534668	-0.277608	0.0277447
EFHD2	EFHD2_HUMAN	EF-hand domain-containing protein D2	Q96C19	3.91247	0.444511	-0.414466	0.290404	0.373826	0.0348891	4.19628	0.662059
PYCR2	P5CR2_HUMAN	Pyrroline-5-carboxylate reductase 2;Pyrroline-5-carboxylate reductase	Q96C36	-0.0264842	0.0321431	5.45457	0.526891	0.633918	1.16616	0.637816	0.272639
NSUN4	NSUN4_HUMAN	5-methylcytosine rRNA methyltransferase NSUN4	Q96CB9	0.644863	0.37051	0.0390797	0.0172349	-0.808624	0.422474	0.493486	0.771658
FAF2	FAF2_HUMAN	FAS-associated factor 2	Q96CS3	-0.235741	0.0864322	0.0401709	0.0394117	0.459059	0.032525	0.68338	0.389999
CCDC124	CC124_HUMAN	Coiled-coil domain-containing protein 124	Q96CT7	-0.17434	0.468141	-0.0562889	0.219877	-0.332356	0.646517	-0.0885814	0.10922
FOXRED1	FXRD1_HUMAN	FAD-dependent oxidoreductase domain-containing protein 1	Q96CU9	-1.40757	0.0890525	-1.74346	0.287319	0.260217	0.0702389	-0.632246	0.227418
TUBGCP3	GCP3_HUMAN	Gamma-tubulin complex component 3	Q96CW5	-1.91522	0.273542	2.01741	0.376602	-1.46689	0.284798	-2.10951	0.220902
KCTD12	KCD12_HUMAN	BTB/POZ domain-containing protein KCTD12	Q96CX2	0.368469	0.453288	0.401839	0.517421	3.06596	0.385136	-0.00910379	0.00574447
DNAJC19	TIM14_HUMAN	Mitochondrial import inner membrane translocase subunit TIM14	Q96DA6	2.31688	1.17092	-1.42528	0.848306	-0.503939	0.287088	-0.45027	0.454842
SNRNP40	SNR40_HUMAN	U5 small nuclear ribonucleoprotein 40 kDa protein	Q96DI7	2.69475	0.308284	0.379319	0.0307375	0.730052	0.0732604	-0.161742	0.14343
MRPL38	RM38_HUMAN	39S ribosomal protein L38, mitochondrial	Q96DV4	-2.06546	0.226178	0.0293201	0.00253621	-0.14995	0.228844	0.724078	0.69039
MRRF	RRFM_HUMAN	Ribosome-recycling factor, mitochondrial	Q96E11	0.652693	0.250967	9.41096	1.84615	0.879216	1.2344	0.0944391	0.00958725
NUS1	NGBR_HUMAN	Dehydrodolichyl diphosphate syntase complex subunit NUS1	Q96E22	-0.00988875	0.00100506	0.199198	0.0152704	-2.50911	0.44644	1.52757	0.326244
YIPF6	YIPF6_HUMAN	Protein YIPF6;Protein YIPF	Q96EC8	3.71597	0.487738	1.61651	0.179555	-3.08084	1.09999	-2.78301	0.386935
SEH1L	SEH1_HUMAN	Nucleoporin SEH1	Q96EE3	-5.61404	0.916968	5.5953	0.750329	3.37522	0.636898	-4.1928	0.807851
MRPL53	RM53_HUMAN	39S ribosomal protein L53, mitochondrial	Q96EL3	2.59074	0.465847	2.55071	0.4269	0.418888	0.393761	-1.17298	0.543574
L3HYPDH	T3HPD_HUMAN	Trans-3-hydroxy-L-proline dehydratase	Q96EM0	-0.0394818	0.0915189	0.44974	0.680457	0.732625	0.397924	0.509953	0.168444
RRP36	RRP36_HUMAN	Ribosomal RNA processing protein 36 homolog	Q96EU6	-1.74526	0.22622	-2.25431	0.443185	0.607866	0.0736372	-0.214906	0.0218239
DNAJA3	DNJA3_HUMAN	DnaJ homolog subfamily A member 3, mitochondrial	Q96EY1	0.103051	0.135935	0.21451	0.191012	1.15523	1.22293	0.495203	0.495005
PTCD3	PTCD3_HUMAN	Pentatricopeptide repeat domain-containing protein 3, mitochondrial	Q96EY7	3.15594	0.341	-1.98732	0.227003	1.17505	0.787634	0.62484	0.0692193
MMAB	MMAB_HUMAN	Cob(I)yrinic acid a,c-diamide adenosyltransferase, mitochondrial	Q96EY8	-1.35786	0.474769	0.818875	0.224633	0.81598	0.236232	-1.01201	0.951046
EDC3	EDC3_HUMAN	Enhancer of mRNA-decapping protein 3	Q96F86	-2.58242	0.436849	-5.68755	0.893199	2.0515	0.439834	5.65348	0.922616
DYNLL2	DYL2_HUMAN	Dynein light chain 2, cytoplasmic	Q96FJ2	0.439546	0.616917	-0.313652	0.359665	-0.228811	0.361032	1.29059	0.297541
PGM2	PGM2_HUMAN	Phosphoglucomutase-2	Q96G03	-0.415334	0.108155	1.20629	0.884482	0.817231	0.693732	0.47097	0.259614
CERS2	CERS2_HUMAN	Ceramide synthase 2	Q96G23	2.41216	0.434075	-2.26318	0.382168	-1.19457	0.28541	-0.711295	0.318911
LTV1	LTV1_HUMAN	Protein LTV1 homolog	Q96GA3	-0.232026	0.356196	-0.75252	0.909249	-0.215059	0.120353	-0.246642	0.185663
PDXP	PLPP_HUMAN	Pyridoxal phosphate phosphatase	Q96GD0	-0.712815	0.263375	1.27303	0.245014	0.686481	0.264163	1.19744	0.290464
AURKB	AURKB_HUMAN	Aurora kinase B	Q96GD4	1.50127	0.837024	1.8616	0.773787	0.627872	0.234358	1.02552	0.337242
FAHD2A;FAHD2B	FAH2A_HUMAN	Fumarylacetoacetate hydrolase domain-containing protein 2A;Fumarylacetoacetate hydrolase domain-containing protein 2B	Q96GK7	-1.07694	0.518609	-0.63426	0.22597	-0.863812	0.452686	0.671561	0.228317
TOE1	TOE1_HUMAN	Target of EGR1 protein 1	Q96GM8	3.08973	0.377362	2.75099	0.501222	5.52386	0.846744	-0.260369	0.0214526
ZC3HAV1L	ZCCHL_HUMAN	Zinc finger CCCH-type antiviral protein 1-like	Q96H79	-2.72794	0.462212	2.46969	2.16896	2.80924	0.554432	2.5942	0.49229
TONSL	TONSL_HUMAN	Tonsoku-like protein	Q96HA7	-5.49432	0.906452	2.22332	0.215038	4.47585	0.659326	-2.22892	0.361646
PDLIM5	PDLI5_HUMAN	PDZ and LIM domain protein 5	Q96HC4	0.0462371	0.0161117	2.44299	0.415974	0.44291	0.055799	3.0185	0.43255
ERO1L	ERO1A_HUMAN	ERO1-like protein alpha	Q96HE7	-0.42013	0.0891047	0.166644	0.0886529	1.2565	0.569945	0.341937	0.110255
PRR11	PRR11_HUMAN	Proline-rich protein 11	Q96HE9	0.17771	0.157624	-0.73703	0.422783	0.527383	0.599965	1.40441	1.27317
NAF1	NAF1_HUMAN	H/ACA ribonucleoprotein complex non-core subunit NAF1	Q96HR8	-0.517595	0.0734984	-2.52641	0.286448	2.0919	0.277089	-1.06077	0.525056
PGAM5	PGAM5_HUMAN	Serine/threonine-protein phosphatase PGAM5, mitochondrial	Q96HS1	0.0883553	0.102082	0.198654	0.313731	0.861459	0.603422	0.299665	0.287347
INTS4	INT4_HUMAN	Integrator complex subunit 4	Q96HW7	-1.49262	0.744061	-0.271429	0.0500773	0.528373	0.568526	-0.192359	0.158185
DDRGK1	DDRGK_HUMAN	DDRGK domain-containing protein 1	Q96HY6	0.48881	1.13315	-0.193727	0.208843	0.0585739	0.0153304	1.08052	1.81728
FUBP3	FUBP3_HUMAN	Far upstream element-binding protein 3	Q96I24	0.372089	0.0748774	-0.643514	0.206907	1.41152	0.475282	-0.147542	0.17296
RBM17	SPF45_HUMAN	Splicing factor 45	Q96I25	-0.360225	1.00602	-3.79384	0.492939	-0.00901536	0.0115066	0.138491	0.0684878
WBSCR16	RCC1L_HUMAN	Williams-Beuren syndrome chromosomal region 16 protein	Q96I51	0.0161157	0.0103818	-1.09708	0.416095	-3.33693	0.397417	-1.0122	0.362118
SUCLG2	SUCB2_HUMAN	Succinyl-CoA ligase [GDP-forming] subunit beta, mitochondrial	Q96I99	3.07309	0.539033	5.22543	0.85231	-4.48009	0.760553	-2.18033	0.275081
LRCH3	LRCH3_HUMAN	Leucine-rich repeat and calponin homology domain-containing protein 3	Q96II8	4.31196	0.431669	-0.890806	0.493379	2.25854	0.398537	-0.905059	0.0637279
GMPPA	GMPPA_HUMAN	Mannose-1-phosphate guanyltransferase alpha	Q96IJ6	0.137055	0.182968	0.0291319	0.0242266	-2.94955	0.311275	0.263265	0.244227
USMG5	ATPMK_HUMAN	Up-regulated during skeletal muscle growth protein 5	Q96IX5	1.1591	0.665148	0.354617	0.74177	-0.963818	2.01661	0.0365072	0.0214676
PAWR	PAWR_HUMAN	PRKC apoptosis WT1 regulator protein	Q96IZ0	0.501874	0.400294	-0.197707	0.325755	-0.187623	0.256752	-0.387174	0.40645
THOC3	THOC3_HUMAN	THO complex subunit 3	Q96J01	0.0576682	0.068993	0.224114	0.152072	3.22592	0.284294	8.5315	1.88272
ITCH	ITCH_HUMAN	E3 ubiquitin-protein ligase Itchy homolog	Q96J02	4.92404	0.57793	-4.37638	0.545414	2.4927	0.785853	-3.88371	0.746479
CDK5RAP3	CK5P3_HUMAN	CDK5 regulatory subunit-associated protein 3	Q96JB5	0.00721882	0.000639483	-1.62324	0.215509	0.790272	1.88771	2.32752	0.279393
ZFP91;ZFP91-CNTF	ZFP91_HUMAN	E3 ubiquitin-protein ligase ZFP91	Q96JP5	1.68085	0.171165	-5.50331	0.852422	-1.36973	0.996789	0.568459	0.262181
PBK	TOPK_HUMAN	Lymphokine-activated killer T-cell-originated protein kinase	Q96KB5	0.213366	0.0662475	-1.20282	1.14285	-1.42661	0.233662	0.888571	1.01735
DNAJC1	DNJC1_HUMAN	DnaJ homolog subfamily C member 1	Q96KC8	0.0450995	0.0199532	0.682605	0.955875	0.256995	0.713976	-1.76179	0.245111
EXOC2	EXOC2_HUMAN	Exocyst complex component 2	Q96KP1	-5.36092	0.804297	5.39318	0.634455	0.609431	0.612311	0.811358	0.382742
CNDP2	CNDP2_HUMAN	Cytosolic non-specific dipeptidase	Q96KP4	-1.50829	0.198882	3.38795	0.417427	1.41547	0.418599	-0.560055	0.300031
ZFR	ZFR_HUMAN	Zinc finger RNA-binding protein	Q96KR1	-3.3957	0.424066	-5.60773	0.802981	4.5866	0.794138	0.289377	0.237098
B3GALT6	B3GT6_HUMAN	Beta-1,3-galactosyltransferase 6	Q96L58	-0.34283	0.289175	1.45857	0.811684	-0.322157	0.121372	1.35595	1.15992
C9orf89	CAR19_HUMAN	Bcl10-interacting CARD protein	Q96LW7	-1.39008	0.330565	2.83911	0.391617	0.0476643	0.0153091	-0.527994	0.0609907
TCEANC2	TEAN2_HUMAN	Transcription elongation factor A N-terminal and central domain-containing protein 2	Q96MN5	0.103869	0.0471566	2.03057	0.285563	-0.089835	0.119403	3.24149	0.384395
YTHDC1	YTDC1_HUMAN	YTH domain-containing protein 1	Q96MU7	-3.26221	0.591753	-2.18837	0.340428	0.27812	0.991105	1.94264	0.392084
MBOAT7	MBOA7_HUMAN	Lysophospholipid acyltransferase 7	Q96N66	-0.446671	0.342335	-0.129715	0.0228549	-1.94033	0.690054	-1.99138	1.04982
DOCK7	DOCK7_HUMAN	Dedicator of cytokinesis protein 7	Q96N67	0.648935	0.243056	-0.0991532	0.103367	-0.0639719	0.0222781	-0.0996901	0.0279357
SFXN2	SFXN2_HUMAN	Sideroflexin-2	Q96NB2	5.63865	0.916494	-1.73051	0.186774	2.44662	0.542077	-0.658584	0.0740724
NSUN5	NSUN5_HUMAN	Probable 28S rRNA (cytosine-C(5))-methyltransferase	Q96P11	0.454962	0.887509	-0.101321	0.0751832	-0.376544	0.409702	0.496087	0.553073
IPO9	IPO9_HUMAN	Importin-9	Q96P70	-0.207045	0.273434	-0.718291	1.058	0.279135	0.515527	0.397329	0.228514
RBM14	RBM14_HUMAN	RNA-binding protein 14	Q96PK6	0.125287	0.304779	-0.0237278	0.0973548	0.615246	1.1335	-0.55163	0.527065
NEDD4L	NED4L_HUMAN	E3 ubiquitin-protein ligase NEDD4-like	Q96PU5	-0.136453	0.0391489	1.0466	0.361554	1.74154	0.706551	0.437873	0.408336
QKI	QKI_HUMAN	Protein quaking	Q96PU8	-0.365726	0.276286	0.533861	0.594698	-0.0082415	0.000765254	0.455091	0.383414
FMNL2;FMNL3	FMNL2_HUMAN	Formin-like protein 2;Formin-like protein 3	Q96PY5	0.434428	0.132602	1.62493	0.331108	0.00984615	0.00614697	0.824459	0.339344
NEK1	NEK1_HUMAN	Serine/threonine-protein kinase Nek1	Q96PY6	-0.808681	0.07742	-6.20113	0.917649	-1.57559	0.229831	-4.63323	0.823789
KIF20B	KI20B_HUMAN	Kinesin-like protein KIF20B;Kinesin-like protein	Q96Q89	3.6171	0.350533	7.31172	0.703338	5.78717	0.698942	2.47979	0.460847
PPP1R10	PP1RA_HUMAN	Serine/threonine-protein phosphatase 1 regulatory subunit 10	Q96QC0	0.768903	0.170386	-0.0176944	0.00442781	0.886399	0.650217	-1.33526	0.545633
FYTTD1	UIF_HUMAN	UAP56-interacting factor	Q96QD9	-7.29882	0.973073	2.1502	0.248431	5.88415	3.95471	1.66807	0.242172
VPS35	VPS35_HUMAN	Vacuolar protein sorting-associated protein 35	Q96QK1	-3.19542	0.378486	0.315665	0.663721	6.75789	0.897111	-0.0459599	0.0943861
SPAG5	SPAG5_HUMAN	Sperm-associated antigen 5	Q96R06	2.57217	0.484634	0.144029	0.190005	2.45188	0.574731	2.71593	0.457124
SNX18	SNX18_HUMAN	Sorting nexin-18	Q96RF0	0.0882023	0.136841	0.420311	0.91864	0.143531	0.123665	-0.0442013	0.0601512
VPS13A	VP13A_HUMAN	Vacuolar protein sorting-associated protein 13A	Q96RL7	4.96257	0.374842	0.167868	0.206231	3.50608	0.379953	0.0158674	0.0213091
GFM1	EFGM_HUMAN	Elongation factor G, mitochondrial	Q96RP9	0.364732	0.217503	0.607628	0.0812727	-0.189487	0.093864	-0.369868	0.168918
NUDCD1	NUDC1_HUMAN	NudC domain-containing protein 1	Q96RS6	1.10272	0.44505	-0.582132	0.190945	0.938582	2.40813	0.688782	0.609803
ERBB2IP	ERBIN_HUMAN	Protein LAP2	Q96RT1	3.78063	0.823292	0.579013	0.207565	1.23588	0.734025	1.10041	0.79402
TP53RK	PRPK_HUMAN	TP53-regulating kinase	Q96S44	2.22187	0.292605	-1.23959	0.380004	-0.415371	0.0440427	-2.53653	0.416595
PIGS	PIGS_HUMAN	GPI transamidase component PIG-S	Q96S52	2.851	0.542185	-2.39287	0.326915	0.504639	0.267566	0.734782	0.0805588
WRNIP1	WRIP1_HUMAN	ATPase WRNIP1	Q96S55	2.20075	0.309435	5.06869	0.886544	-2.80146	0.470576	0.00858163	0.0090953
SRPK1	SRPK1_HUMAN	SRSF protein kinase 1	Q96SB4	-0.112433	0.264461	0.303006	0.287329	0.394751	0.501453	0.432496	0.363593
STRBP	STRBP_HUMAN	Spermatid perinuclear RNA-binding protein	Q96SI9	0.942869	0.156638	-2.45967	0.472786	-0.422023	0.0695345	0.663714	0.301284
TMEM209	TM209_HUMAN	Transmembrane protein 209	Q96SK2	1.77588	0.296623	0.307491	0.101289	0.508006	0.461998	-0.641953	0.108997
SIN3A	SIN3A_HUMAN	Paired amphipathic helix protein Sin3a	Q96ST3	0.696349	0.166827	-1.17499	0.823121	-0.946154	0.210428	2.55778	0.909033
RUFY1	RUFY1_HUMAN	RUN and FYVE domain-containing protein 1	Q96T51	-0.313597	0.0385279	1.93459	0.28216	4.10932	0.688488	-0.262722	0.0787998
MMS19	MMS19_HUMAN	MMS19 nucleotide excision repair protein homolog	Q96T76	7.75428	3.24025	1.4041	0.112265	0.642781	0.11412	2.84221	0.326759
YME1L1	YMEL1_HUMAN	ATP-dependent zinc metalloprotease YME1L1	Q96TA2	-0.433193	0.22213	1.45663	0.938443	0.249847	0.327175	1.59049	0.116545
RMDN3	RMD3_HUMAN	Regulator of microtubule dynamics protein 3	Q96TC7	4.65406	0.805343	-1.47172	0.213285	0.365735	0.145301	5.52903	1.04283
TBCB	TBCB_HUMAN	Tubulin-folding cofactor B	Q99426	-0.569808	0.290069	2.98681	0.474801	-0.611866	0.279781	0.110754	0.0164349
CDC5L	CDC5L_HUMAN	Cell division cycle 5-like protein	Q99459	0.185691	0.187236	-0.0188756	0.0235481	0.448191	0.558337	0.0298409	0.0282783
PSMD1	PSMD1_HUMAN	26S proteasome non-ATPase regulatory subunit 1	Q99460	-2.99688	0.373066	2.24995	0.254228	-1.3293	0.120672	3.29303	0.625687
RNF2;RING1	X6RFN3_HUMAN	E3 ubiquitin-protein ligase RING2;E3 ubiquitin-protein ligase RING1	X6RFN3	-1.92727	0.776196	0.990132	0.529418	-0.257059	0.0818152	1.39755	0.236611
PARK7	PARK7_HUMAN	Protein deglycase DJ-1	Q99497	-2.8793	0.418501	2.0733	0.685962	3.11979	0.63321	-0.173201	0.0134881
VAT1	VAT1_HUMAN	Synaptic vesicle membrane protein VAT-1 homolog	Q99536	4.10814	0.606925	2.02564	0.837349	0.0735096	0.00628975	0.0616806	0.0300311
DNAJC2	DNJC2_HUMAN	DnaJ homolog subfamily C member 2;DnaJ homolog subfamily C member 2, N-terminally processed	Q99543	4.44801	0.721376	-0.253996	0.226118	-2.21241	0.295957	5.3038	0.681802
NUP88	NUP88_HUMAN	Nuclear pore complex protein Nup88	Q99567	1.20247	2.5255	4.98614	0.659224	-1.02148	0.477567	-0.387428	0.0955919
PIK3R4	PI3R4_HUMAN	Phosphoinositide 3-kinase regulatory subunit 4	Q99570	2.12282	0.288747	-2.90834	0.305761	0.308569	0.152349	0.86729	0.073381
POP1	POP1_HUMAN	Ribonucleases P/MRP protein subunit POP1	Q99575	-3.67808	0.682304	4.78195	0.681926	-0.0689806	0.00713083	0.84838	0.125966
TSNAX;DISC1	TSNAX_HUMAN	Translin-associated protein X	Q99598	0.203303	0.104663	-2.34488	0.230432	-0.661046	0.294872	-1.29775	0.414209
DNAJC7	DNJC7_HUMAN	DnaJ homolog subfamily C member 7	Q99615	0.193271	0.143766	0.907263	1.27372	-2.95558	0.443872	1.05011	0.909001
COPS8	CSN8_HUMAN	COP9 signalosome complex subunit 8	Q99627	1.48049	0.828079	-0.898685	0.303047	1.44741	0.867541	1.07466	0.465678
KIF2C	KIF2C_HUMAN	Kinesin-like protein KIF2C;Kinesin-like protein	Q99661	0.491598	0.043965	2.40944	0.346145	1.80019	0.317301	-0.453887	0.533646
HSD17B10	HCD2_HUMAN	3-hydroxyacyl-CoA dehydrogenase type-2	Q99714	-2.97777	0.333487	2.60244	0.368339	0.85735	0.581153	5.78849	0.775049
SMAD5;SMAD1	SMAD5_HUMAN	Mothers against decapentaplegic homolog 5;Mothers against decapentaplegic homolog 1	Q99717	-2.22327	0.31833	-7.85832	3.45106	1.54274	0.240182	-0.479543	0.29293
NAP1L4	NP1L4_HUMAN	Nucleosome assembly protein 1-like 4	Q99733	0.144896	0.11325	0.0331556	0.00278437	2.50993	0.416513	-0.532298	0.143815
TM9SF2	TM9S2_HUMAN	Transmembrane 9 superfamily member 2	Q99805	0.276894	0.125194	0.707162	0.0665848	1.15403	0.30663	0.97721	0.934725
CCT7	TCPH_HUMAN	T-complex protein 1 subunit eta	Q99832	0.079069	0.132988	0.321506	1.67669	-0.0934465	0.132612	-0.189733	0.464684
AGPAT1	PLCA_HUMAN	1-acyl-sn-glycerol-3-phosphate acyltransferase alpha	Q99943	-2.19282	0.178282	0.172705	0.0573392	0.125338	0.0661584	-3.05753	0.774663
DUSP9	DUS9_HUMAN	Dual specificity protein phosphatase 9	Q99956	-2.46218	0.624094	-0.558734	0.436133	-0.152034	0.296241	0.219086	0.268233
PKP2	PKP2_HUMAN	Plakophilin-2	Q99959	7.97877	3.84774	-1.17468	0.0990023	2.1206	0.842932	2.23856	0.229212
SH3GL1	SH3G1_HUMAN	Endophilin-A2	Q99961	4.5364	0.711746	2.67247	0.311274	5.62001	0.654942	1.92724	0.561532
VRK1	VRK1_HUMAN	Serine/threonine-protein kinase VRK1	Q99986	5.58375	0.75906	-5.90626	0.881236	2.35158	0.998978	0.426965	0.253384
NIPSNAP1	NIPS1_HUMAN	Protein NipSnap homolog 1	Q9BPW8	1.17999	0.662983	2.86069	0.304211	-0.0166777	0.00165514	-7.55867	0.693574
NCAPG	CND3_HUMAN	Condensin complex subunit 3	Q9BPX3	-0.452794	0.581576	0.305012	0.180105	0.749131	0.446369	0.301289	0.287562
ARPC5L	ARP5L_HUMAN	Actin-related protein 2/3 complex subunit 5-like protein	Q9BPX5	4.72351	0.612395	2.08889	0.285999	-0.969474	0.67304	-2.94294	0.396337
DDX50	DDX50_HUMAN	ATP-dependent RNA helicase DDX50	Q9BQ39	1.29377	0.354677	0.335783	0.515063	-0.0983556	0.0313436	0.410441	0.591559
ELAC2	RNZ2_HUMAN	Zinc phosphodiesterase ELAC protein 2	Q9BQ52	1.94386	0.28231	0.847021	0.0884048	3.6095	0.616094	-3.03327	0.320427
GRWD1	GRWD1_HUMAN	Glutamate-rich WD repeat-containing protein 1	Q9BQ67	-0.480178	0.201492	0.005786	0.00664756	0.242665	0.385373	-0.244694	0.0966834
TCF25	TCF25_HUMAN	Transcription factor 25	Q9BQ70	-3.0027	0.480491	0.25834	0.262138	0.0339206	0.0145509	-1.20297	1.05682
WDR77	MEP50_HUMAN	Methylosome protein 50	Q9BQA1	0.260742	0.0233345	1.00868	0.0681879	4.02817	0.587943	0.079423	0.0860081
MRPL57	RT63_HUMAN	Ribosomal protein 63, mitochondrial	Q9BQC6	2.76376	0.367737	1.9628	0.160661	0.300038	0.411702	-5.23482	0.774022
TUBA1C	TBA1C_HUMAN	Tubulin alpha-1C chain	Q9BQE3	-0.371163	0.835754	0.375615	0.186108	-0.0821783	0.0512212	0.481781	2.47039
MYBBP1A	MBB1A_HUMAN	Myb-binding protein 1A	Q9BQG0	0.0639722	0.0886532	0.554152	0.790107	-0.0331184	0.110826	0.489004	0.611498
AIF1L	AIF1L_HUMAN	Allograft inflammatory factor 1-like	Q9BQI0	-0.393953	0.193025	-0.153348	0.0632683	0.365388	0.355362	-0.428955	0.145778
SLC25A21	ODC_HUMAN	Mitochondrial 2-oxodicarboxylate carrier	Q9BQT8	7.6842	0.709581	-0.986175	0.0858097	-3.88272	0.689996	2.50741	0.269264
JPH2	JPH2_HUMAN	Junctophilin-2	Q9BR39	0.164995	0.12972	0.458692	0.431364	0.241763	0.326853	0.0672854	0.0525466
TXNDC17	TXD17_HUMAN	Thioredoxin domain-containing protein 17	Q9BRA2	-0.727406	0.246175	5.41411	0.737297	0.0155736	0.00944784	3.55602	0.568485
C7orf50	CHOLN_HUMAN	Uncharacterized protein C7orf50	Q9BRJ6	-2.78366	0.981083	3.89846	0.646642	0.177018	0.13024	-2.65726	0.458064
LZTS2	LZTS2_HUMAN	Leucine zipper putative tumor suppressor 2	Q9BRK4	0.268653	0.146056	-0.00170278	0.000527189	-0.237065	0.0578233	-0.401163	0.101356
SDF4	CAB45_HUMAN	45 kDa calcium-binding protein	Q9BRK5	0.434823	0.261561	1.51999	0.36892	0.66063	0.403121	1.58752	1.34834
SRSF8	SRSF8_HUMAN	Serine/arginine-rich splicing factor 8	Q9BRL6	-1.11287	0.112802	4.91853	0.748213	-1.70843	0.260271	-0.712575	0.282332
PDCD2L	PDD2L_HUMAN	Programmed cell death protein 2-like	Q9BRP1	0.0943886	0.0356227	-1.72729	1.57977	0.601273	0.575818	-0.178285	0.0890124
TMEM246	PGAP4_HUMAN	Transmembrane protein 246	Q9BRR3	-2.11208	0.304379	-0.648193	0.641816	-0.872664	0.330893	-0.339539	0.933402
ADPGK	ADPGK_HUMAN	ADP-dependent glucokinase	Q9BRR6	-0.75439	0.380222	-0.045058	0.022946	-0.253307	0.100251	2.90225	0.609897
RIOK1	RIOK1_HUMAN	Serine/threonine-protein kinase RIO1	Q9BRS2	-2.81053	0.505848	5.48225	0.391975	1.75819	1.59682	-0.740586	0.393411
LLPH	LLPH_HUMAN	Protein LLP homolog	Q9BRT6	-0.118704	0.23286	-0.0571043	0.0706822	-0.201941	0.930071	0.275354	0.359457
CBWD1;CBWD3;CBWD6;CBWD5;CBWD2;CBWD7	ZNG1A_HUMAN	COBW domain-containing protein 1;COBW domain-containing protein 3;COBW domain-containing protein 6;COBW domain-containing protein 5;COBW domain-containing protein 2	Q9BRT8	-0.311964	0.215067	-1.30451	0.352721	2.90866	0.836848	2.00491	0.366383
UTP23	UTP23_HUMAN	rRNA-processing protein UTP23 homolog	Q9BRU9	-0.543404	0.648333	3.65966	0.538738	-1.44528	0.298137	-2.65878	0.220104
PELO	PELO_HUMAN	Protein pelota homolog	Q9BRX2	-1.44977	0.869832	-0.510596	0.168126	-0.687236	0.39106	-3.64494	0.518387
ERP44	ERP44_HUMAN	Endoplasmic reticulum resident protein 44	Q9BS26	-2.4505	0.325221	5.73423	0.903503	-0.861592	0.0742101	-1.18836	0.100149
NOL10	NOL10_HUMAN	Nucleolar protein 10	Q9BSC4	-2.99798	0.525397	1.12968	0.323193	6.77995	1.00466	3.00397	0.349022
NTPCR	NTPCR_HUMAN	Cancer-related nucleoside-triphosphatase	Q9BSD7	-0.364671	0.696677	0.237085	0.184506	-0.454779	0.887793	0.0167815	0.0256448
C19orf52	TIM29_HUMAN	Uncharacterized protein C19orf52	Q9BSF4	1.47127	0.203797	-5.16471	0.612078	1.74796	0.232295	0.707696	0.176226
TACO1	TACO1_HUMAN	Translational activator of cytochrome c oxidase 1	Q9BSH4	-0.157261	0.0692847	-0.526128	0.0900457	0.0270408	0.0298557	-1.44526	1.5027
TUBGCP2	GCP2_HUMAN	Gamma-tubulin complex component 2	Q9BSJ2	-0.95773	0.818715	0.892745	0.876112	5.83064	1.28757	1.41352	1.03565
ESYT1	ESYT1_HUMAN	Extended synaptotagmin-1	Q9BSJ8	4.30636	0.50997	3.76882	0.538901	6.46085	1.02891	6.16375	0.446499
RTKN	RTKN_HUMAN	Rhotekin	Q9BST9	-2.13435	0.301155	4.63661	0.898725	-2.13688	0.347607	-0.499907	0.0421786
MTG1	MTG1_HUMAN	Mitochondrial ribosome-associated GTPase 1;Mitochondrial GTPase 1	Q9BT17	-0.109069	0.0115584	0.94137	0.52452	0.527383	0.0560016	0.25867	0.233719
ALG1	ALG1_HUMAN	Chitobiosyldiphosphodolichol beta-mannosyltransferase	Q9BT22	-0.0436494	0.00356974	2.63409	0.355056	2.76641	0.292826	-3.38924	0.320529
NDFIP1	NFIP1_HUMAN	NEDD4 family-interacting protein 1	Q9BT67	2.36965	0.306317	-0.273689	0.0198466	2.259	0.39524	-1.02246	0.400263
PSMG3	PSMG3_HUMAN	Proteasome assembly chaperone 3	Q9BT73	-5.21652	0.797209	5.14515	0.867806	3.8545	0.475636	-0.552516	0.36102
COPS4	CSN4_HUMAN	COP9 signalosome complex subunit 4	Q9BT78	7.49145	1.63432	0.408187	0.442345	6.19749	2.44402	3.62299	0.46793
DIDO1	DIDO1_HUMAN	Death-inducer obliterator 1	Q9BTC0	0.672393	0.129329	-0.677091	0.0620876	0.142752	0.0143574	-0.979115	0.280843
DCTN5	DCTN5_HUMAN	Dynactin subunit 5	Q9BTE1	-1.81681	0.185713	-2.0833	0.170231	3.75421	0.515475	1.48347	0.147717
MCMBP	MCMBP_HUMAN	Mini-chromosome maintenance complex-binding protein	Q9BTE3	0.812459	0.291517	2.26112	1.43159	-0.414532	0.177427	-0.0817058	0.0802006
DCUN1D5	DCNL5_HUMAN	DCN1-like protein 5;DCN1-like protein	Q9BTE7	0.0103708	0.0126192	-0.000458849	0.000607828	-0.667826	1.1019	-0.278552	0.583251
ANP32E	AN32E_HUMAN	Acidic leucine-rich nuclear phosphoprotein 32 family member E	Q9BTT0	2.34088	0.338886	0.755205	0.726444	-3.09951	0.389869	3.59437	0.494887
LRRC1	LRRC1_HUMAN	Leucine-rich repeat-containing protein 1	Q9BTT6	-1.00173	1.30516	-1.4583	0.211242	1.10738	0.26581	3.9487	0.590545
TMEM43	TMM43_HUMAN	Transmembrane protein 43	Q9BTV4	-0.321751	0.214492	-0.243262	0.110343	-2.19204	0.362486	-0.539144	0.23847
NDC1	NDC1_HUMAN	Nucleoporin NDC1	Q9BTX1	-0.856661	0.105509	1.97212	0.202594	0.230064	0.0227987	-0.268082	0.0600255
LMF2	LMF2_HUMAN	Lipase maturation factor 2	Q9BU23	0.145845	0.0141902	3.09196	0.438668	1.48918	0.338093	-3.41282	0.697684
NDUFAF3	NDUF3_HUMAN	NADH dehydrogenase [ubiquinone] 1 alpha subcomplex assembly factor 3	Q9BU61	-0.163588	0.145139	-3.61379	0.476244	6.06425	0.785628	-2.49762	0.402626
MMTAG2	MMTA2_HUMAN	Multiple myeloma tumor-associated protein 2	Q9BU76	-0.415259	0.915549	0.271461	0.650684	0.00111124	0.00276712	-0.434364	0.479176
TUBB6	TBB6_HUMAN	Tubulin beta-6 chain	Q9BUF5	-1.12471	0.600518	2.35667	0.327731	0.35162	0.0363877	-1.47219	0.195246
MSTO1	MSTO1_HUMAN	Protein misato homolog 1	Q9BUK6	1.95244	0.448778	0.0450202	0.0049155	-1.63281	0.557329	1.67353	1.43654
PDCD10	PDC10_HUMAN	Programmed cell death protein 10	Q9BUL8	-0.619617	0.277713	0.758545	0.403466	1.3074	0.340213	0.363683	0.0833054
EFHD1	EFHD1_HUMAN	EF-hand domain-containing protein D1	Q9BUP0	-0.0802817	0.020018	-1.05754	0.950001	0.700124	0.578461	0.273845	0.0509367
DDX23	DDX23_HUMAN	Probable ATP-dependent RNA helicase DDX23	Q9BUQ8	0.0472559	0.0305008	0.0708701	0.0543621	0.521635	0.421966	3.13588	0.487813
ALG12	ALG12_HUMAN	Dol-P-Man:Man(7)GlcNAc(2)-PP-Dol alpha-1,6-mannosyltransferase	Q9BV10	-0.297926	0.162569	1.56049	0.340218	1.38963	0.414982	-1.39477	1.34558
MRI1	MTNA_HUMAN	Methylthioribose-1-phosphate isomerase	Q9BV20	-1.48632	0.32179	3.37466	0.412845	-0.953137	0.430939	-0.892218	0.338816
EMC6	EMC6_HUMAN	ER membrane protein complex subunit 6	Q9BV81	0.550604	0.287572	0.961623	0.0803862	4.49176	0.693441	3.84047	0.471904
NTMT1	NTM1A_HUMAN	N-terminal Xaa-Pro-Lys N-methyltransferase 1;N-terminal Xaa-Pro-Lys N-methyltransferase 1, N-terminally processed	Q9BV86	-1.49335	0.280815	1.47079	0.179829	0.664429	0.29109	-1.54808	0.648517
TUBB2B	TBB2B_HUMAN	Tubulin beta-2B chain	Q9BVA1	-0.303008	0.598357	0.36718	0.765845	-0.223502	0.72128	-0.119537	0.334396
TMEM109	TM109_HUMAN	Transmembrane protein 109	Q9BVC6	3.26959	0.353825	0.871742	1.21617	0.517701	0.0337798	0.407246	0.405417
NOC4L	NOC4L_HUMAN	Nucleolar complex protein 4 homolog	Q9BVI4	-0.0670921	0.0676134	0.265644	0.285	-0.0235813	0.0249086	0.0613533	0.115097
UTP14A	UT14A_HUMAN	U3 small nucleolar RNA-associated protein 14 homolog A	Q9BVJ6	0.0775282	0.046428	0.966248	1.01416	0.395072	0.276974	-2.41276	0.312322
TMED9	TMED9_HUMAN	Transmembrane emp24 domain-containing protein 9	Q9BVK6	-0.232938	0.136399	4.17503	0.503849	2.66826	0.358826	-0.359383	0.193569
GNL3	GNL3_HUMAN	Guanine nucleotide-binding protein-like 3	Q9BVP2	-0.369167	0.635516	-0.40384	0.571051	0.00107252	0.000948684	-0.130926	0.134198
SPATA5L1	AFG2B_HUMAN	Spermatogenesis-associated protein 5-like protein 1	Q9BVQ7	0.808432	0.149307	-0.143985	0.0142101	1.27175	0.341634	-0.485401	0.182054
TIMM21	TIM21_HUMAN	Mitochondrial import inner membrane translocase subunit Tim21	Q9BVV7	-0.385181	0.109673	0.485598	0.105268	1.13951	0.460188	0.835745	0.231568
KIFC1	KIFC1_HUMAN	Kinesin-like protein KIFC1	Q9BW19	-3.17148	0.701266	-0.0257348	0.00531888	1.13566	0.934149	1.40095	0.176255
NUP85	NUP85_HUMAN	Nuclear pore complex protein Nup85	Q9BW27	-3.17113	0.531125	0.689576	0.281504	-1.03258	0.227069	-0.836658	0.495098
ELOVL1	ELOV1_HUMAN	Elongation of very long chain fatty acids protein 1	Q9BW60	0.693407	1.2715	-0.393757	1.25396	-0.221753	0.177365	-2.45145	0.257108
HIGD2A	HIG2A_HUMAN	HIG1 domain family member 2A, mitochondrial	Q9BW72	-0.445669	0.0728776	2.57579	0.630013	0.938672	1.19559	1.59532	0.444211
TARS2	SYTM_HUMAN	Threonine--tRNA ligase, mitochondrial	Q9BW92	0.266925	0.605381	-4.09838	0.518586	-0.381545	0.46142	0.430981	0.035552
RBM4;RBM4B	RBM4_HUMAN	RNA-binding protein 4;RNA-binding protein 4B	Q9BWF3	2.38663	0.297708	0.745196	0.66425	-0.634773	0.0614987	3.65261	0.423774
SF3B5	SF3B5_HUMAN	Splicing factor 3B subunit 5	Q9BWJ5	-0.11184	0.0473713	2.76793	0.402001	-0.623164	0.778122	-0.305044	0.681146
CHID1	CHID1_HUMAN	Chitinase domain-containing protein 1	Q9BWS9	1.02506	0.933778	-0.0546708	0.0387427	-3.89406	0.612069	2.47916	0.26351
LSM14B	LS14B_HUMAN	Protein LSM14 homolog B	Q9BX40	-0.495221	0.591385	2.77007	0.335269	-0.573224	0.714064	-8.76775	2.27108
KLF16	KLF16_HUMAN	Krueppel-like factor 16	Q9BXK1	-0.68467	0.457306	0.416157	0.119879	-2.07727	0.738821	2.11116	0.371378
SRRT	SRRT_HUMAN	Serrate RNA effector molecule homolog	Q9BXP5	0.304596	0.245227	0.109482	0.0653874	-3.06504	0.324023	0.646981	0.782846
AP1M1	AP1M1_HUMAN	AP-1 complex subunit mu-1	Q9BXS5	4.46334	0.668504	5.72346	1.16646	-2.9506	0.204882	-3.39902	0.303618
NUSAP1	NUSAP_HUMAN	Nucleolar and spindle-associated protein 1	Q9BXS6	0.0782521	0.148402	-0.236675	0.388623	-0.0792121	0.0659268	-0.371108	0.355149
CECR5	HDHD5_HUMAN	Cat eye syndrome critical region protein 5	Q9BXW7	-1.44976	0.139207	5.03222	0.780789	-1.00908	0.224444	-0.959658	0.393444
FANCD2	FACD2_HUMAN	Fanconi anemia group D2 protein	Q9BXW9	-1.93138	0.342295	2.01645	0.202212	-0.264838	0.324275	-2.83486	0.362878
ITPA	ITPA_HUMAN	Inosine triphosphate pyrophosphatase	Q9BY32	0.763579	0.252407	-2.11522	0.3604	-0.4034	0.112689	0.0418873	0.0413209
KIAA1671	K1671_HUMAN	Uncharacterized protein KIAA1671	Q9BY89	-0.411196	0.140627	-0.0484865	0.0283326	0.0188448	0.00233563	-0.628852	0.233915
GNB1L	GNB1L_HUMAN	Guanine nucleotide-binding protein subunit beta-like protein 1	Q9BYB4	-0.117467	0.0913452	-1.20328	0.138135	-0.129211	0.109371	-0.553908	0.0534809
MRPL13	RM13_HUMAN	39S ribosomal protein L13, mitochondrial	Q9BYD1	1.97769	0.32158	2.48838	0.471015	0.171018	0.0523874	2.65636	0.489847
MRPL9	RM09_HUMAN	39S ribosomal protein L9, mitochondrial	Q9BYD2	0.609498	0.190449	0.878758	0.20414	-3.77659	0.514964	1.00895	0.237357
NIFK	MK67I_HUMAN	MKI67 FHA domain-interacting nucleolar phosphoprotein	Q9BYG3	-0.210489	0.28773	0.18874	0.292519	-0.173202	0.433755	0.277082	0.444089
MRPS26	RT26_HUMAN	28S ribosomal protein S26, mitochondrial	Q9BYN8	-2.17931	0.365261	-0.150768	0.0133011	0.140668	0.0231697	-0.887469	0.101923
MRPL37	RM37_HUMAN	39S ribosomal protein L37, mitochondrial	Q9BZE1	-0.380211	0.530016	5.90603	0.928795	0.468315	0.456297	-0.658495	0.365966
GTPBP4	GTPB4_HUMAN	Nucleolar GTP-binding protein 1	Q9BZE4	-0.0433169	0.0436487	-0.312861	0.349782	0.387667	0.301894	0.151075	0.248578
OSBPL8	OSBL8_HUMAN	Oxysterol-binding protein-related protein 8;Oxysterol-binding protein	Q9BZF1	1.55658	1.50775	0.791302	0.85784	3.40361	0.568361	-0.1568	0.0629471
OSBPL6	OSBL6_HUMAN	Oxysterol-binding protein-related protein 6	Q9BZF3	3.58583	0.637233	-0.955567	0.104471	0.281579	0.0332171	4.23049	0.465117
UACA	UACA_HUMAN	Uveal autoantigen with coiled-coil domains and ankyrin repeats	Q9BZF9	0.244516	0.145839	-0.192692	0.0867127	0.507621	0.0429507	0.680626	0.367183
WDR11	WDR11_HUMAN	WD repeat-containing protein 11	Q9BZH6	0.846246	0.087993	-0.842274	0.0765195	-0.351675	0.177803	-0.804712	0.0695349
UPF3B	REN3B_HUMAN	Regulator of nonsense transcripts 3B	Q9BZI7	0.245909	0.321362	-0.335885	0.628236	0.640033	0.816881	-0.986127	1.52578
UBL5	UBL5_HUMAN	Ubiquitin-like protein 5	Q9BZL1	-4.36851	0.691236	-2.84287	0.451161	0.308134	0.1138	-1.67226	0.244446
UCK2	UCK2_HUMAN	Uridine-cytidine kinase 2	Q9BZX2	2.12618	0.335893	0.804318	0.0696814	2.35886	0.450557	-2.73051	0.528992
DPY30	DPY30_HUMAN	Protein dpy-30 homolog	Q9C005	-2.19028	0.352731	0.0726231	0.0474671	-0.199311	0.10878	-3.53456	0.411797
UBE2O	UBE2O_HUMAN	E2/E3 hybrid ubiquitin-protein ligase UBE2O	Q9C0C9	1.23324	0.311534	1.01841	0.18306	-0.11936	0.090257	-0.630887	0.962075
LNP	LNP_HUMAN	Protein lunapark	Q9C0E8	-0.998908	0.106162	0.00599221	0.00116693	3.86379	0.701411	-0.263593	0.068577
WDR33	WDR33_HUMAN	pre-mRNA 3 end processing protein WDR33	Q9C0J8	2.11521	0.409434	0.532415	0.0477984	-1.11762	1.23347	-2.17627	0.319301
WDR12	WDR12_HUMAN	Ribosome biogenesis protein WDR12	Q9GZL7	-0.939801	0.526468	-0.592726	0.17846	-1.39364	0.304237	-0.288476	0.150757
REXO4	REXO4_HUMAN	RNA exonuclease 4	Q9GZR2	1.4522	0.223626	-3.66402	0.394211	-0.677551	0.235266	-3.15473	0.681189
POLR1E	RPA49_HUMAN	DNA-directed RNA polymerase I subunit RPA49	Q9GZS1	-3.97905	0.617744	2.07854	0.317816	-3.30105	0.50183	4.1387	0.715286
WDR61	SKI8_HUMAN	WD repeat-containing protein 61;WD repeat-containing protein 61, N-terminally processed	Q9GZS3	-1.85248	0.879267	-0.385224	0.0675175	0.850816	0.489003	2.19137	0.33488
SLIRP	SLIRP_HUMAN	SRA stem-loop-interacting RNA-binding protein, mitochondrial	Q9GZT3	-0.320569	0.382752	1.34364	0.915478	-0.160589	0.145982	-0.168403	0.492016
EGLN1;EGLN3	EGLN1_HUMAN	Egl nine homolog 1;Egl nine homolog 3	Q9GZT9	1.43691	0.868375	-0.0190518	0.00578737	-0.91888	1.14691	4.26264	0.577221
TMEM126A	T126A_HUMAN	Transmembrane protein 126A	Q9H061	-1.00717	0.19651	1.59228	0.290314	1.17457	0.675776	-3.41309	0.547405
LSG1	LSG1_HUMAN	Large subunit GTPase 1 homolog	Q9H089	0.383916	0.89651	0.77789	0.704426	0.572217	0.43371	0.657705	0.723322
NAT10	NAT10_HUMAN	N-acetyltransferase 10	Q9H0A0	-0.102275	0.233294	-0.00567741	0.0076611	-0.0185661	0.0463802	-0.148696	0.610237
ILKAP	ILKAP_HUMAN	Integrin-linked kinase-associated serine/threonine phosphatase 2C	Q9H0C8	-2.31155	0.327388	5.5155	0.786513	2.22072	0.247414	-2.43807	0.316322
XRN2	XRN2_HUMAN	5-3 exoribonuclease 2	Q9H0D6	1.36149	0.774242	0.790282	0.499154	-0.27733	0.149818	0.102742	0.0662699
TOLLIP	TOLIP_HUMAN	Toll-interacting protein	Q9H0E2	2.64945	2.08623	-1.94747	0.185904	2.71699	0.498451	1.8502	0.238497
RACGAP1	RGAP1_HUMAN	Rac GTPase-activating protein 1	Q9H0H5	-6.49574	0.848533	0.864738	0.0701342	1.4332	0.596822	0.187228	0.0155209
NT5C3A	X6RM59_HUMAN	5-nucleotidase;Cytosolic 5-nucleotidase 3A	X6RM59	-0.0838208	0.054491	-0.502147	0.230195	1.60385	0.544049	-2.08987	0.267412
DDX47	DDX47_HUMAN	Probable ATP-dependent RNA helicase DDX47	Q9H0S4	-0.00154883	0.00325272	-0.0296306	0.0382931	0.580297	0.703267	-0.146784	0.228739
RAB1B	RAB1B_HUMAN	Ras-related protein Rab-1B	Q9H0U4	0.993285	0.727722	-0.141566	0.0111235	-2.57789	0.322882	0.695502	0.599393
TSPYL1	TSYL1_HUMAN	Testis-specific Y-encoded-like protein 1	Q9H0U9	-3.5073	0.389861	-0.772091	0.0800085	2.07689	0.16379	-0.275481	0.0271643
ANAPC1	APC1_HUMAN	Anaphase-promoting complex subunit 1	Q9H1A4	-0.549712	0.237272	1.54196	0.803851	0.570266	0.166097	0.553421	0.123532
DNAJC25;hCG_1994888	DJC25_HUMAN	DnaJ homolog subfamily C member 25;Guanine nucleotide-binding protein subunit gamma	Q9H1X3	0.90514	0.472943	-2.34104	0.311835	2.24222	0.737579	4.34695	0.505127
EHD4	EHD4_HUMAN	EH domain-containing protein 4	Q9H223	0.834981	0.594506	0.328094	0.326571	0.0317728	0.00299456	0.622161	0.664828
VPS16	VPS16_HUMAN	Vacuolar protein sorting-associated protein 16 homolog	Q9H269	2.28979	0.443142	-0.497727	0.235965	0.787061	0.26947	-0.500978	0.0439877
GAN	GAN_HUMAN	Gigaxonin	Q9H2C0	-1.06127	0.297708	-0.188702	0.0684099	-0.82459	0.835871	3.02279	0.813304
SLC25A32	S2532_HUMAN	Mitochondrial folate transporter/carrier	Q9H2D1	7.2732	3.90653	-1.98919	0.342878	-0.214531	0.128291	2.84528	0.551493
TRIOBP	TARA_HUMAN	TRIO and F-actin-binding protein	Q9H2D6	0.12737	0.139678	-1.47827	0.222796	-0.271188	0.0275195	2.81312	0.419859
SLK	SLK_HUMAN	STE20-like serine/threonine-protein kinase	Q9H2G2	-0.393131	0.214316	2.19864	0.389295	-0.237075	0.245132	0.404579	0.353595
RAB3GAP2	RBGPR_HUMAN	Rab3 GTPase-activating protein non-catalytic subunit	Q9H2M9	-0.669694	0.799591	3.96635	0.763095	-0.376793	0.0846608	-0.57318	0.175932
DHX36	DHX36_HUMAN	ATP-dependent RNA helicase DHX36	Q9H2U1	-4.8877	0.670313	-4.47832	0.832525	5.81352	1.00342	-0.129577	0.0119758
MRPL46	RM46_HUMAN	39S ribosomal protein L46, mitochondrial	Q9H2W6	-0.156203	0.155701	0.116433	0.0928099	0.196874	0.631231	0.11876	0.215119
PNN	PININ_HUMAN	Pinin	Q9H307	-0.640893	1.14504	0.0984037	0.0835757	0.118061	0.236837	-0.295451	0.453026
EPB41L4B	E41LB_HUMAN	Band 4.1-like protein 4B	Q9H329	-2.13062	0.335553	3.15114	0.338227	-5.53395	0.751722	0.421502	0.124316
CPVL	CPVL_HUMAN	Probable serine carboxypeptidase CPVL	Q9H3G5	-3.20404	0.432305	3.13763	0.518678	-0.15606	0.0857775	-1.40601	0.527068
GHITM	GHITM_HUMAN	Growth hormone-inducible transmembrane protein	Q9H3K2	3.16555	0.431378	3.20149	0.434107	-1.23411	0.248582	1.45286	0.128739
BOLA2	BOLA2_HUMAN	BolA-like protein 2	Q9H3K6	-0.670299	0.512905	0.194433	0.0652004	0.342941	0.518676	-0.578071	0.381667
TMX1	TMX1_HUMAN	Thioredoxin-related transmembrane protein 1	Q9H3N1	0.836917	0.73042	0.306803	0.177522	0.521535	0.735097	-0.0896323	0.0793442
ACBD3	GCP60_HUMAN	Golgi resident protein GCP60	Q9H3P7	0.572245	0.289998	0.0484784	0.0110722	-1.63125	0.714066	-0.876521	0.718881
PTPN23	PTN23_HUMAN	Tyrosine-protein phosphatase non-receptor type 23	Q9H3S7	-0.098979	0.0451596	0.335898	0.291635	1.44535	0.639447	-1.05029	0.324505
CHMP4B	CHM4B_HUMAN	Charged multivesicular body protein 4b	Q9H444	1.78066	0.305986	2.07256	0.299885	-2.78625	0.326889	-0.269748	0.0241976
RNPEP	AMPB_HUMAN	Aminopeptidase B	Q9H4A4	1.52129	1.03185	2.75129	0.492978	-0.849242	0.314781	0.362253	0.037777
GOLPH3	GOLP3_HUMAN	Golgi phosphoprotein 3	Q9H4A6	0.806516	0.273583	-3.68782	0.57648	0.844156	0.67512	0.832238	0.146869
SENP3;SENP3-EIF4A1	SENP3_HUMAN	Sentrin-specific protease 3	Q9H4L4	-0.775522	0.28049	1.02859	0.456937	0.963632	0.579788	-1.01526	0.597653
OSBPL3	OSBL3_HUMAN	Oxysterol-binding protein-related protein 3	Q9H4L5	0.241236	0.13615	3.61253	0.479918	0.426682	0.68015	0.286688	0.250857
SMARCAD1	SMRCD_HUMAN	SWI/SNF-related matrix-associated actin-dependent regulator of chromatin subfamily A containing DEAD/H box 1	Q9H4L7	-0.87305	0.397671	-1.21944	0.617563	-0.486714	0.26726	0.413578	0.148147
ALG2	ALG2_HUMAN	Alpha-1,3/1,6-mannosyltransferase ALG2	Q9H553	0.36264	0.287778	-0.158129	0.0351669	-0.826589	0.529447	-0.359347	0.319665
HEATR1	HEAT1_HUMAN	HEAT repeat-containing protein 1;HEAT repeat-containing protein 1, N-terminally processed	Q9H583	-2.09946	0.207581	3.92929	0.657535	0.305016	0.110383	-0.998693	0.14537
RABEP2	RABE2_HUMAN	Rab GTPase-binding effector protein 2	Q9H5N1	-0.503457	0.0503282	-2.42279	0.338494	-0.069064	0.0546053	2.21674	0.276721
TFB2M	TFB2M_HUMAN	Dimethyladenosine transferase 2, mitochondrial	Q9H5Q4	-4.04249	0.429852	0.234838	0.0232434	0.526133	0.228094	0.310325	0.0336729
CXorf56	STEEP_HUMAN	UPF0428 protein CXorf56	Q9H5V9	-0.0916656	0.131118	-0.0380781	0.0386004	-0.00827789	0.0219034	0.345373	0.573895
HAUS4	HAUS4_HUMAN	HAUS augmin-like complex subunit 4	Q9H6D7	0.981932	0.174329	-0.240658	0.0202532	2.30543	0.38994	-0.177437	0.0376369
CCDC86	CCD86_HUMAN	Coiled-coil domain-containing protein 86	Q9H6F5	0.491222	0.194422	-2.16469	0.246199	0.791661	0.361794	3.05415	0.424569
OPA3	OPA3_HUMAN	Optic atrophy 3 protein	Q9H6K4	0.397343	0.622078	-2.09475	0.271265	0.378911	0.169649	-0.152706	0.0480884
NOL6	NOL6_HUMAN	Nucleolar protein 6	Q9H6R4	-0.335535	0.431525	0.148916	0.232488	0.011962	0.00372602	-0.908575	0.515375
YTHDC2	YTDC2_HUMAN	Probable ATP-dependent RNA helicase YTHDC2	Q9H6S0	0.440052	0.0526661	1.32471	0.130331	-1.84247	0.679875	-0.0628144	0.00359117
DCTPP1	DCTP1_HUMAN	dCTP pyrophosphatase 1	Q9H773	-3.21927	0.411225	1.21713	0.891674	0.601228	0.39797	-3.32914	0.340904
RPF2	RPF2_HUMAN	Ribosome production factor 2 homolog	Q9H7B2	-0.400939	0.853035	2.65422	0.529921	1.5408	0.315048	-0.700697	0.114487
SMYD3	SMYD3_HUMAN	Histone-lysine N-methyltransferase SMYD3	Q9H7B4	-4.17519	0.469433	1.99974	0.276972	-3.22481	0.612525	1.45838	0.138253
WDR26	WDR26_HUMAN	WD repeat-containing protein 26	Q9H7D7	-1.59154	0.636075	1.96565	0.263569	0.00296498	0.00128455	-0.920233	0.681768
C8orf33	CH033_HUMAN	UPF0488 protein C8orf33	Q9H7E9	-0.430568	0.570822	-0.0632419	0.0641515	-0.292938	0.194271	-0.266489	0.253481
METTL17	MET17_HUMAN	Methyltransferase-like protein 17, mitochondrial	Q9H7H0	-1.18149	0.571589	1.94684	0.259649	-4.11205	0.554013	-2.22759	0.285023
SCAF1	SFR19_HUMAN	Splicing factor, arginine/serine-rich 19	Q9H7N4	1.33252	0.653197	0.756181	0.148431	-0.414831	0.0433308	-3.90108	0.418104
PTGES2	PGES2_HUMAN	Prostaglandin E synthase 2;Prostaglandin E synthase 2 truncated form	Q9H7Z7	-1.59842	0.390063	0.407434	0.0548598	0.860249	0.353128	1.27427	0.0881222
ACAD9	ACAD9_HUMAN	Acyl-CoA dehydrogenase family member 9, mitochondrial	Q9H845	-2.38801	0.309707	-0.779624	0.312382	1.59643	0.449309	2.4305	0.362514
NT5DC2	NT5D2_HUMAN	5-nucleotidase domain-containing protein 2	Q9H857	-1.36768	0.844949	1.41346	0.211386	0.361197	0.150916	0.843667	0.717106
CAAP1	CAAP1_HUMAN	Caspase activity and apoptosis inhibitor 1	Q9H8G2	-0.466358	1.11384	-0.430894	0.474235	0.244288	0.460273	0.17179	0.193975
SLC25A22	GHC1_HUMAN	Mitochondrial glutamate carrier 1	Q9H936	1.29689	0.13817	-0.218483	0.187147	2.7772	0.347643	0.549847	0.579949
QTRTD1	QTRT2_HUMAN	Queuine tRNA-ribosyltransferase subunit QTRTD1	Q9H974	1.05792	0.105964	-2.48656	0.476343	-1.72893	0.455295	1.60079	0.283559
CNOT10	CNO10_HUMAN	CCR4-NOT transcription complex subunit 10	Q9H9A5	-3.31709	0.556529	3.89851	0.5503	-0.000964982	0.00086634	-1.37121	0.129003
LRRC40	LRC40_HUMAN	Leucine-rich repeat-containing protein 40	Q9H9A6	-3.15324	0.272093	-3.15478	0.426676	-0.104169	0.011609	1.7728	0.188257
SFXN1	SFXN1_HUMAN	Sideroflexin-1	Q9H9B4	0.114838	0.182367	-0.00843414	0.0160496	-0.388148	1.11518	-0.0520585	0.0326047
MRPL44	RM44_HUMAN	39S ribosomal protein L44, mitochondrial	Q9H9J2	2.50114	0.456338	-1.02153	0.424889	-1.90636	0.459512	0.747472	0.380378
ELP3	ELP3_HUMAN	Elongator complex protein 3	Q9H9T3	-1.31508	1.02186	1.65959	0.840445	-0.395835	0.261353	0.992987	0.147397
POLR1B	RPA2_HUMAN	DNA-directed RNA polymerase I subunit RPA2	Q9H9Y6	-0.000426531	0.00035452	0.525054	0.0685705	0.27697	0.239334	2.27642	0.254852
WDR41	WDR41_HUMAN	WD repeat-containing protein 41	Q9HAD4	0.293617	0.0341425	1.65804	0.322349	1.19735	1.1561	0.489565	0.294374
UPF2	RENT2_HUMAN	Regulator of nonsense transcripts 2	Q9HAU5	-0.407905	0.0393833	-2.38148	0.375983	4.6076	0.642029	1.76215	1.08522
GNB4	GBB4_HUMAN	Guanine nucleotide-binding protein subunit beta-4	Q9HAV0	-1.66924	0.322071	-0.688969	0.665224	0.687456	0.782448	-0.539893	0.236006
XPO5	XPO5_HUMAN	Exportin-5	Q9HAV4	0.710422	0.241361	4.14731	0.578229	1.12676	0.255238	0.198322	0.0922456
GRPEL1	GRPE1_HUMAN	GrpE protein homolog 1, mitochondrial	Q9HAV7	0.289516	0.0848496	5.78412	0.814045	1.32892	0.176256	2.8756	0.367072
CACYBP	CYBP_HUMAN	Calcyclin-binding protein	Q9HB71	0.0933241	0.121044	0.371782	0.474398	0.0835244	0.28559	0.174806	0.113116
PATZ1	PATZ1_HUMAN	POZ-, AT hook-, and zinc finger-containing protein 1	Q9HBE1	1.37913	0.493297	0.727815	0.472825	-0.483913	0.471928	0.418194	0.136049
PDF	DEFM_HUMAN	Peptide deformylase, mitochondrial	Q9HBH1	0.557607	0.375897	-0.75066	0.0725014	-2.36724	0.432078	2.47601	0.265111
RDH14	RDH14_HUMAN	Retinol dehydrogenase 14	Q9HBH5	-5.23228	0.762097	3.68631	0.543216	4.17085	2.09066	0.1984	0.17086
TAF9B;TAF9	TAF9B_HUMAN	Transcription initiation factor TFIID subunit 9B;Transcription initiation factor TFIID subunit 9	Q9HBM6	1.00581	0.106686	2.69775	0.566805	-0.916715	0.573039	0.242269	0.0235311
SLC25A19	TPC_HUMAN	Mitochondrial thiamine pyrophosphate carrier	Q9HC21	-3.60465	0.642542	-3.08906	0.445075	0.0859041	0.0426193	1.80681	0.305569
RNMTL1	MRM3_HUMAN	rRNA methyltransferase 3, mitochondrial	Q9HC36	0.30364	0.0311325	-2.32613	0.351628	1.96583	0.256502	5.30997	0.851788
SENP2	SENP2_HUMAN	Sentrin-specific protease 2	Q9HC62	-1.4307	0.844446	0.216464	0.122377	1.75012	0.307833	-0.549979	0.397032
MCCC2	MCCB_HUMAN	Methylcrotonoyl-CoA carboxylase beta chain, mitochondrial	Q9HCC0	1.65152	0.181714	-0.958998	0.0875828	1.02864	0.277101	0.618469	0.558389
CWC22	CWC22_HUMAN	Pre-mRNA-splicing factor CWC22 homolog	Q9HCG8	0.40729	0.0980585	-0.5912	0.260586	-1.32152	0.25192	0.0343275	0.0301038
EPB41L5	E41L5_HUMAN	Band 4.1-like protein 5	Q9HCM4	-0.0849811	0.119555	-0.449232	1.89564	-0.158102	0.207676	-0.343695	0.649973
SDF2L1	SDF2L_HUMAN	Stromal cell-derived factor 2-like protein 1	Q9HCN8	1.13696	0.397576	-2.48371	0.487173	1.91893	0.271321	0.878569	0.138844
PREB	SEC12_HUMAN	Prolactin regulatory element-binding protein	Q9HCU5	0.509198	0.273211	0.0417852	0.00322759	-2.03243	0.537238	-2.05113	0.83428
ATP13A1	AT131_HUMAN	Manganese-transporting ATPase 13A1	Q9HD20	9.31957	0.799195	4.26075	0.47268	3.8364	0.72923	4.85437	0.849777
MRPL47	RM47_HUMAN	39S ribosomal protein L47, mitochondrial	Q9HD33	0.278851	0.0245799	3.04269	0.671862	0.684754	0.515465	0.316523	0.0612221
TM9SF3	TM9S3_HUMAN	Transmembrane 9 superfamily member 3	Q9HD45	1.26462	1.00614	-1.07116	0.335979	-0.924384	0.205984	-3.74828	0.519896
JPH1	JPH1_HUMAN	Junctophilin-1	Q9HDC5	-0.69566	1.20054	-0.389419	0.290079	1.20667	1.71712	-0.443863	0.377292
APMAP	APMAP_HUMAN	Adipocyte plasma membrane-associated protein	Q9HDC9	-3.1819	0.342278	-3.56729	0.378163	-4.17777	0.441786	-3.54455	0.411533
ZCCHC17	ZCC17_HUMAN	Nucleolar protein of 40 kDa	Q9NP64	-0.212808	0.279174	-0.329672	0.48477	-0.150363	0.27274	0.126913	0.172102
RAB18	RAB18_HUMAN	Ras-related protein Rab-18	Q9NP72	-3.24263	0.332842	-1.41208	0.145132	-1.08966	0.149876	-0.686613	0.062765
SSU72	SSU72_HUMAN	RNA polymerase II subunit A C-terminal domain phosphatase SSU72	Q9NP77	2.35863	1.32403	0.704658	0.267699	0.766824	0.242651	-0.975358	0.542898
DYNLRB1;DYNLRB2	DLRB1_HUMAN	Dynein light chain roadblock-type 1;Dynein light chain roadblock-type 2	Q9NP97	0.315953	0.165974	-2.77173	0.454403	2.36181	0.277734	0.0331733	0.0109206
ENY2	ENY2_HUMAN	Transcription and mRNA export factor ENY2	Q9NPA8	-0.736959	0.0743119	1.9201	0.397756	1.82408	0.265832	0.134405	0.0581609
EXOSC4	EXOS4_HUMAN	Exosome complex component RRP41	Q9NPD3	1.44231	0.637735	0.249089	0.0841751	0.173082	0.184778	-0.605726	0.267718
NOP10	NOP10_HUMAN	H/ACA ribonucleoprotein complex subunit 3	Q9NPE3	8.0841	0.730186	3.91767	0.378699	0.741931	0.0808403	2.43529	0.339506
OSGEP	OSGEP_HUMAN	Probable tRNA N6-adenosine threonylcarbamoyltransferase	Q9NPF4	-0.790499	0.391784	-1.33358	0.117312	0.517362	0.0617049	0.915764	0.512406
DCP1A	DCP1A_HUMAN	mRNA-decapping enzyme 1A	Q9NPI6	-3.35588	0.339874	0.769398	0.38841	0.538301	0.443582	0.346156	0.116927
ACOT13	ACO13_HUMAN	Acyl-coenzyme A thioesterase 13;Acyl-coenzyme A thioesterase 13, N-terminally processed	Q9NPJ3	2.92562	0.41264	2.67256	0.348842	3.83591	0.733721	-1.73498	0.10109
TIMMDC1	TIDC1_HUMAN	Complex I assembly factor TIMMDC1, mitochondrial	Q9NPL8	1.71633	0.278128	-2.00779	0.337353	-0.0316726	0.0134186	1.53916	1.11702
RIC8A	RIC8A_HUMAN	Synembryn-A	Q9NPQ8	0.178795	0.0544705	-0.153645	0.223683	0.417159	0.128148	0.0711637	0.0613789
LUC7L	LUC7L_HUMAN	Putative RNA-binding protein Luc7-like 1	Q9NQ29	-0.116002	0.140692	-0.0525425	0.0502538	-0.065187	0.172696	0.270262	0.298081
MRPL40	RM40_HUMAN	39S ribosomal protein L40, mitochondrial	Q9NQ50	-0.388154	0.810662	-0.471109	0.887124	0.0876572	0.159162	-0.0509845	0.0508934
EXOSC5	EXOS5_HUMAN	Exosome complex component RRP46	Q9NQT4	1.06696	0.126834	-3.71959	0.414325	0.0394581	0.00864036	-1.26559	0.17216
EXOSC3	EXOS3_HUMAN	Exosome complex component RRP40	Q9NQT5	1.6161	0.124031	-0.0640981	0.00543412	-3.35806	0.396511	1.97504	0.222152
KIF13B	KI13B_HUMAN	Kinesin-like protein KIF13B	Q9NQT8	-8.16505	1.61412	-5.96193	0.698881	0.358933	0.186575	-4.73634	0.546178
XPNPEP1	XPP1_HUMAN	Xaa-Pro aminopeptidase 1	Q9NQW7	0.677644	0.390255	-0.479332	0.310448	3.10374	0.432629	0.303561	0.268906
MYO5C	MYO5C_HUMAN	Unconventional myosin-Vc	Q9NQX4	10.8223	2.60355	-1.56409	0.205166	-1.40265	2.19677	-1.43111	0.56163
UTP3	SAS10_HUMAN	Something about silencing protein 10	Q9NQZ2	-0.474986	0.141719	2.40269	1.17283	3.9396	0.548874	3.57477	0.645173
BIRC6	BIRC6_HUMAN	Baculoviral IAP repeat-containing protein 6	Q9NR09	2.63656	0.821464	-0.458647	0.124915	0.25526	0.112502	0.816494	0.220743
PDLIM7	PDLI7_HUMAN	PDZ and LIM domain protein 7	Q9NR12	4.3332	0.414765	-7.07185	1.08595	-0.334991	0.111079	-0.225948	0.022656
DDX21	DDX21_HUMAN	Nucleolar RNA helicase 2	Q9NR30	0.475299	0.79369	0.0418657	0.0504083	0.497717	1.46355	-0.20098	0.649751
SAR1A	SAR1A_HUMAN	GTP-binding protein SAR1a	Q9NR31	0.446672	0.0329467	5.35228	0.603324	-2.66529	0.551428	4.27759	0.57824
POLE4	DPOE4_HUMAN	DNA polymerase epsilon subunit 4	Q9NR33	0.742828	0.357454	-0.782265	0.23977	0.886555	0.667517	0.92202	0.425042
NANS	SIAS_HUMAN	Sialic acid synthase	Q9NR45	0.0378023	0.00249092	-0.962471	0.0794765	0.949193	0.363207	0.565835	0.0720391
EIF2B3	EI2BG_HUMAN	Translation initiation factor eIF-2B subunit gamma	Q9NR50	3.45623	0.361211	4.42492	0.535001	5.3637	0.822531	-1.29371	0.144539
CTPS2	PYRG2_HUMAN	CTP synthase 2	Q9NRF8	1.36916	0.825364	0.2759	0.0792519	0.393283	0.34726	0.459217	0.099412
POLE3	DPOE3_HUMAN	DNA polymerase epsilon subunit 3	Q9NRF9	1.85362	0.29802	-6.40784	1.13075	-0.702875	0.0746649	1.86003	0.237911
AAAS	AAAS_HUMAN	Aladin	Q9NRG9	1.01505	1.63407	-3.71715	0.377537	5.33715	0.662868	0.531633	0.227487
ABCB10	ABCBA_HUMAN	ATP-binding cassette sub-family B member 10, mitochondrial	Q9NRK6	-1.13128	0.3591	-0.527446	0.315893	0.151982	0.0149978	1.86636	0.209627
AASDHPPT	ADPPT_HUMAN	L-aminoadipate-semialdehyde dehydrogenase-phosphopantetheinyl transferase	Q9NRN7	-0.533938	0.594248	-1.36194	0.121479	7.54118	0.971914	1.82892	0.288142
OSTC	OSTC_HUMAN	Oligosaccharyltransferase complex subunit OSTC	Q9NRP0	2.79369	0.385069	0.341555	0.0261739	0.0725813	0.0491562	1.21126	0.763872
APOBEC3C	ABC3C_HUMAN	DNA dC->dU-editing enzyme APOBEC-3C	Q9NRW3	4.15755	0.404989	-0.142665	0.163686	0.696251	0.18678	-2.27225	0.412617
PNO1	PNO1_HUMAN	RNA-binding protein PNO1	Q9NRX1	-0.216436	0.188747	0.246968	0.365207	-0.0205039	0.0332522	0.0395054	0.0419985
MRPL17	RM17_HUMAN	39S ribosomal protein L17, mitochondrial	Q9NRX2	-0.631331	0.325317	0.475234	0.386989	2.9396	0.327487	-3.46031	0.408979
AGPAT4	PLCD_HUMAN	1-acyl-sn-glycerol-3-phosphate acyltransferase delta	Q9NRZ5	0.373814	0.238184	1.75253	0.38572	-0.376638	0.306228	-0.839062	0.220496
TOMM22	TOM22_HUMAN	Mitochondrial import receptor subunit TOM22 homolog	Q9NS69	-0.102665	0.0468984	-3.00158	0.364736	5.01208	0.875334	-0.508547	0.464442
LANCL2	LANC2_HUMAN	LanC-like protein 2	Q9NS86	-5.45905	0.935923	2.26094	0.365227	-2.76682	0.567418	2.90853	0.459773
KIF15	KIF15_HUMAN	Kinesin-like protein KIF15	Q9NS87	-2.61616	0.175939	-1.29377	0.0879618	-1.32684	0.103972	-0.733901	0.159885
FARSB	SYFB_HUMAN	Phenylalanine--tRNA ligase beta subunit	Q9NSD9	-4.78182	0.461275	0.946856	0.659929	1.18975	0.717959	0.465071	0.285995
IARS2	SYIM_HUMAN	Isoleucine--tRNA ligase, mitochondrial	Q9NSE4	-1.96331	0.520012	2.28345	0.389783	-0.669164	0.367632	3.50655	0.405513
FAM207A	SLX9_HUMAN	Protein FAM207A	Q9NSI2	-0.492188	1.36813	-0.308528	0.408935	0.195207	0.595634	0.294133	0.963332
KLC4	KLC4_HUMAN	Kinesin light chain 4	Q9NSK0	0.994741	0.470394	0.0242057	0.00616171	1.54719	0.265464	0.819555	0.426884
DIAPH3	DIAP3_HUMAN	Protein diaphanous homolog 3	Q9NSV4	1.78427	0.191883	1.64401	0.214108	-0.0411886	0.00688157	4.92756	0.811244
ATG3	ATG3_HUMAN	Ubiquitin-like-conjugating enzyme ATG3	Q9NT62	-0.811944	0.659961	1.85799	1.16428	-1.11561	1.30518	3.16668	0.42755
LRRC4B	LRC4B_HUMAN	Leucine-rich repeat-containing protein 4B	Q9NT99	-2.87431	0.323119	1.66458	0.206687	-10.4278	2.31803	3.63481	0.3869
SACM1L	SAC1_HUMAN	Phosphatidylinositide phosphatase SAC1	Q9NTJ5	0.127919	0.0943841	-0.661667	0.585984	0.338936	0.424947	-0.680878	0.834188
CUTC	CUTC_HUMAN	Copper homeostasis protein cutC homolog	Q9NTM9	1.25037	0.177732	4.60859	0.699202	-0.400164	0.263309	-1.55634	0.128773
ECHDC1	ECHD1_HUMAN	Ethylmalonyl-CoA decarboxylase	Q9NTX5	-0.49858	0.0783399	-2.0303	0.347281	-0.909002	0.487211	0.439848	0.172288
RBM12	RBM12_HUMAN	RNA-binding protein 12	Q9NTZ6	4.19302	0.642034	1.66438	0.155433	0.765569	0.102541	3.24027	0.433389
MDN1	MDN1_HUMAN	Midasin	Q9NU22	2.45505	0.309966	0.785105	0.610704	-4.86123	0.642023	0.25782	0.0933958
ABHD10	ABHDA_HUMAN	Mycophenolic acid acyl-glucuronide esterase, mitochondrial	Q9NUJ1	-0.475819	0.232335	2.24466	0.401667	0.675266	0.468073	1.32386	0.974542
DDX28	DDX28_HUMAN	Probable ATP-dependent RNA helicase DDX28	Q9NUL7	-0.246406	2.74338	-0.328569	0.834062	-0.0661591	0.128277	0.112471	0.215358
LIN7C	LIN7C_HUMAN	Protein lin-7 homolog C	Q9NUP9	1.49401	0.874134	-0.0649541	0.0361614	2.11832	0.202432	1.51159	0.928709
AGPAT5	PLCE_HUMAN	1-acyl-sn-glycerol-3-phosphate acyltransferase epsilon	Q9NUQ2	0.218315	0.0864307	-0.162332	0.162604	-1.2412	0.293742	2.96975	0.493523
TXLNG	TXLNG_HUMAN	Gamma-taxilin	Q9NUQ3	0.362126	0.433763	4.72341	0.765924	-0.655222	0.0736157	0.0967539	0.0105193
FAM49B	CYRIB_HUMAN	Protein FAM49B	Q9NUQ9	1.38669	0.184262	2.51401	0.342222	0.207715	0.773227	3.04174	0.555413
IMP3	IMP3_HUMAN	U3 small nucleolar ribonucleoprotein protein IMP3	Q9NV31	0.54302	0.0486667	-2.62734	0.303672	0.304539	0.607952	0.985691	0.0839683
EXOC1	EXOC1_HUMAN	Exocyst complex component 1	Q9NV70	-0.0432296	0.121453	0.709744	1.12857	-0.18436	0.347089	0.0107129	0.00882421
EXD2	EXD2_HUMAN	Exonuclease 3-5 domain-containing protein 2	Q9NVH0	4.44374	0.979831	1.10777	0.957999	3.82568	0.374291	0.0716012	0.0489857
DNAJC11	DJC11_HUMAN	DnaJ homolog subfamily C member 11	Q9NVH1	0.393053	0.389528	-3.79053	0.685904	5.06324	0.695192	0.926565	0.374028
INTS7	INT7_HUMAN	Integrator complex subunit 7	Q9NVH2	-3.52217	0.417225	-0.958419	0.454351	-0.485449	0.597607	-0.696374	0.0845037
TMLHE	TMLH_HUMAN	Trimethyllysine dioxygenase, mitochondrial	Q9NVH6	-1.45917	1.08713	-0.335456	0.17268	-0.791486	0.317558	-0.401474	0.306766
FANCI	FANCI_HUMAN	Fanconi anemia group I protein	Q9NVI1	4.92193	0.760363	3.68955	0.641665	0.321182	0.0795047	1.28936	1.22946
ATAD3A	ATD3A_HUMAN	ATPase family AAA domain-containing protein 3A	Q9NVI7	-0.0172183	0.0468338	-0.190204	0.649255	-0.169462	0.366138	-0.349166	1.15825
ARL8B	ARL8B_HUMAN	ADP-ribosylation factor-like protein 8B	Q9NVJ2	4.73977	0.523482	0.717101	0.378568	4.02769	0.405695	1.13541	0.546741
GNL3L	GNL3L_HUMAN	Guanine nucleotide-binding protein-like 3-like protein	Q9NVN8	-2.94192	0.362272	-0.514179	0.529771	0.463417	0.519207	0.098614	0.131696
DDX18	DDX18_HUMAN	ATP-dependent RNA helicase DDX18	Q9NVP1	0.393816	0.830799	0.144065	0.202798	0.0357716	0.036156	0.191652	0.235674
ASF1B	ASF1B_HUMAN	Histone chaperone ASF1B	Q9NVP2	-5.2053	0.657451	7.28285	2.923	2.94124	0.311964	0.474298	0.356978
INTS10	INT10_HUMAN	Integrator complex subunit 10	Q9NVR2	-0.265718	0.0951523	2.53222	0.639825	-0.456066	0.48956	-1.15998	0.400417
POLR3E	RPC5_HUMAN	DNA-directed RNA polymerase III subunit RPC5	Q9NVU0	1.98812	0.264645	0.30403	0.141304	0.611003	0.892661	-0.457329	0.3895
SDAD1	SDA1_HUMAN	Protein SDA1 homolog	Q9NVU7	-0.187568	0.343943	-0.0489584	0.109938	0.110962	0.112275	-0.1703	0.644624
MTPAP	PAPD1_HUMAN	Poly(A) RNA polymerase, mitochondrial	Q9NVV4	2.0885	1.51643	3.31234	0.495556	0.301012	0.0665026	0.492381	0.150739
POLR3B	RPC2_HUMAN	DNA-directed RNA polymerase III subunit RPC2	Q9NW08	3.28476	0.353284	1.80838	0.565016	2.9974	0.408537	5.43056	0.887761
RBM28	RBM28_HUMAN	RNA-binding protein 28	Q9NW13	6.02489	0.895314	0.158187	0.0141441	0.883135	0.275086	1.01089	0.0928133
ANO10	ANO10_HUMAN	Anoctamin-10	Q9NW15	-0.232272	0.0474334	-1.07598	0.379133	-0.185045	0.0972392	1.14745	0.350377
RBM22	RBM22_HUMAN	Pre-mRNA-splicing factor RBM22	Q9NW64	-2.11907	0.250069	2.55961	0.321872	3.84704	0.610296	0.951494	0.541012
ARGLU1	ARGL1_HUMAN	Arginine and glutamate-rich protein 1	Q9NWB6	0.261709	0.386509	0.0784113	0.22804	-0.0614496	0.0946034	0.0934541	0.104843
ZNHIT6	BCD1_HUMAN	Box C/D snoRNA protein 1	Q9NWK9	0.502689	0.0532358	-0.406215	0.495646	-1.78738	0.688827	0.793073	0.271424
PAK1IP1	PK1IP_HUMAN	p21-activated protein kinase-interacting protein 1	Q9NWT1	0.555669	0.309188	-0.705228	0.236351	1.45344	0.266293	-0.935881	0.196844
AURKAIP1	AKIP_HUMAN	Aurora kinase A-interacting protein	Q9NWT8	-0.175446	0.195148	-0.133465	0.301982	-0.574085	1.02326	-0.743958	0.520883
C4orf27	HPF1_HUMAN	UPF0609 protein C4orf27	Q9NWY4	-0.0286203	0.0209162	0.576381	0.316987	-0.333637	0.21827	-0.490158	0.327264
MRPL16	RM16_HUMAN	39S ribosomal protein L16, mitochondrial	Q9NX20	-0.516066	0.440498	-0.701074	0.706627	0.400601	0.303211	0.307363	0.241425
NHP2	NHP2_HUMAN	H/ACA ribonucleoprotein complex subunit 2	Q9NX24	2.08645	0.299066	5.67062	0.995222	2.07359	0.237042	0.226545	0.0925328
OCIAD1	OCAD1_HUMAN	OCIA domain-containing protein 1	Q9NX40	3.11546	0.348189	5.32647	0.498895	-0.379039	0.101763	0.50337	0.0448506
LYAR	LYAR_HUMAN	Cell growth-regulating nucleolar protein	Q9NX58	0.391607	0.396321	-0.370181	0.429302	-0.076334	0.0620107	0.0635353	0.05545
MIOS	MIOS_HUMAN	WD repeat-containing protein mio	Q9NXC5	-0.554377	0.349838	2.01606	0.399879	0.922091	0.525611	-0.391509	0.165382
CWC25	CWC25_HUMAN	Pre-mRNA-splicing factor CWC25 homolog	Q9NXE8	-3.93103	0.431306	0.522125	0.207458	-0.183539	0.134055	-0.231511	0.24671
TEX10	TEX10_HUMAN	Testis-expressed sequence 10 protein	Q9NXF1	0.276915	0.297032	0.397346	0.563045	-0.0179809	0.0303136	-0.0638077	0.0801171
TRMT1	TRM1_HUMAN	tRNA (guanine(26)-N(2))-dimethyltransferase	Q9NXH9	0.294102	0.12888	0.249555	0.0717623	0.193608	0.0524739	1.29845	0.505559
BRE	BABA2_HUMAN	BRCA1-A complex subunit BRE	Q9NXR7	-0.546874	0.0997893	1.50088	0.68692	-1.49282	0.39914	0.404527	0.0734049
QPCTL	QPCTL_HUMAN	Glutaminyl-peptide cyclotransferase-like protein	Q9NXS2	3.27395	0.555934	-0.571831	0.30664	1.25481	0.293136	2.85425	0.46644
DNAJB12	DJB12_HUMAN	DnaJ homolog subfamily B member 12	Q9NXW2	0.0166921	0.00258577	-0.618101	0.202909	-0.810914	0.308723	-0.209072	0.308101
GAR1	GAR1_HUMAN	H/ACA ribonucleoprotein complex subunit 1	Q9NY12	3.81311	0.657603	-2.12604	0.283867	-1.49608	0.324858	0.12933	0.0505174
AATF	AATF_HUMAN	Protein AATF	Q9NY61	-0.747918	0.578258	0.940101	0.822186	-1.97702	0.459294	-2.04363	0.949793
DDX56	DDX56_HUMAN	Probable ATP-dependent RNA helicase DDX56	Q9NY93	-0.443976	0.772089	0.178098	0.336231	-0.745593	0.372136	-0.435087	0.557358
UTP6	UTP6_HUMAN	U3 small nucleolar RNA-associated protein 6 homolog	Q9NYH9	-0.715477	0.519082	-0.753105	0.193413	-1.95589	0.897306	-1.67875	0.286204
ZAK	M3K20_HUMAN	Mitogen-activated protein kinase kinase kinase MLT	Q9NYL2	2.43699	0.51891	3.42884	0.534001	0.837251	0.0959807	0.517514	0.0516565
TMOD3	TMOD3_HUMAN	Tropomodulin-3	Q9NYL9	0.774568	0.698982	0.227957	0.206444	1.26987	1.17925	-0.0475141	0.0256892
CDK12	CDK12_HUMAN	Cyclin-dependent kinase 12	Q9NYV4	-1.17142	0.114768	0.228663	0.175679	0.167821	0.270684	-0.174322	0.0551069
FASTKD2	FAKD2_HUMAN	FAST kinase domain-containing protein 2	Q9NYY8	-4.70675	0.540773	1.57491	0.465016	-1.47028	0.676428	0.560123	0.362877
TECR	TECR_HUMAN	Very-long-chain enoyl-CoA reductase	Q9NZ01	0.447579	1.38068	-0.241069	0.400686	0.22962	0.727472	0.148452	0.381381
ACTR10	ARP10_HUMAN	Actin-related protein 10	Q9NZ32	-2.23744	0.671583	-1.05697	0.382154	-1.64802	0.773705	3.18964	1.42519
CISD1	CISD1_HUMAN	CDGSH iron-sulfur domain-containing protein 1	Q9NZ45	1.6468	0.229044	-2.49237	0.205303	1.19034	0.354383	-4.24093	0.489193
FAM120A	F120A_HUMAN	Constitutive coactivator of PPAR-gamma-like protein 1	Q9NZB2	-1.35851	0.22344	1.93666	0.232513	2.52832	0.667553	0.814427	0.0924825
IGF2BP1	IF2B1_HUMAN	Insulin-like growth factor 2 mRNA-binding protein 1	Q9NZI8	0.107796	0.227765	0.263701	0.794302	0.430512	0.874892	0.200616	0.616857
MTCH1	MTCH1_HUMAN	Mitochondrial carrier homolog 1	Q9NZJ7	-0.357926	0.286682	-3.70928	0.320919	-2.55954	0.291473	-1.07479	0.855125
HSPBP1	HPBP1_HUMAN	Hsp70-binding protein 1	Q9NZL4	-0.458823	0.939834	3.97473	0.743999	2.60495	0.66028	-0.155106	0.0460079
MAT2B	MAT2B_HUMAN	Methionine adenosyltransferase 2 subunit beta	Q9NZL9	1.89534	0.714162	2.98993	0.460785	-0.0889607	0.0187798	2.28273	0.454729
GLTSCR2	NOP53_HUMAN	Glioma tumor suppressor candidate region gene 2 protein	Q9NZM5	0.751056	0.116774	2.89863	0.345004	1.64508	0.174827	1.57775	0.192827
CALML5	CALL5_HUMAN	Calmodulin-like protein 5	Q9NZT1	3.06741	0.297075	0.702572	0.0630662	1.07261	0.326129	-0.186988	0.0210527
MPP6	PALS2_HUMAN	MAGUK p55 subfamily member 6	Q9NZW5	-1.63745	0.510297	2.78235	0.538373	0.878409	0.337867	0.440189	0.128594
COMMD9	COMD9_HUMAN	COMM domain-containing protein 9	Q9P000	0.29369	0.113959	-0.907493	0.387912	0.721629	0.199206	0.88558	0.64581
CWC15	CWC15_HUMAN	Spliceosome-associated protein CWC15 homolog	Q9P013	0.0281249	0.0255127	0.285962	0.462194	0.137136	0.13625	2.042	0.40635
MRPL15	RM15_HUMAN	39S ribosomal protein L15, mitochondrial	Q9P015	-0.158614	0.0120034	0.0829357	0.00596656	-1.4709	0.110763	0.109983	0.0894033
THYN1	THYN1_HUMAN	Thymocyte nuclear protein 1	Q9P016	-3.12954	0.434593	0.0794827	0.00701516	-0.768876	0.31451	-1.33687	0.514087
CRIPT	CRIPT_HUMAN	Cysteine-rich PDZ-binding protein	Q9P021	0.744329	0.0640302	-4.77225	0.714135	-1.36714	1.94248	3.04394	0.413297
CCDC59	TAP26_HUMAN	Thyroid transcription factor 1-associated protein 26	Q9P031	-4.83016	0.520157	-0.961663	0.0896623	-0.0677813	0.0210644	-0.0513614	0.0238127
NDUFAF4	NDUF4_HUMAN	NADH dehydrogenase [ubiquinone] 1 alpha subcomplex assembly factor 4	Q9P032	-0.0482944	0.00423145	1.65794	0.15707	-2.39628	0.256811	-5.71139	1.03856
HACD3	HACD3_HUMAN	Very-long-chain (3R)-3-hydroxyacyl-CoA dehydratase 3	Q9P035	0.46987	0.575265	-0.234682	0.325981	0.562253	1.29975	0.2441	0.432265
NDUFA13	NDUAD_HUMAN	NADH dehydrogenase [ubiquinone] 1 alpha subcomplex subunit 13	Q9P0J0	0.690861	0.791306	0.525714	0.389167	0.711698	0.482744	-0.885128	0.684269
RAI14	RAI14_HUMAN	Ankycorbin	Q9P0K7	0.246311	0.219837	0.132719	0.0767558	0.54677	0.391427	-0.215134	0.199201
VAPA	VAPA_HUMAN	Vesicle-associated membrane protein-associated protein A	Q9P0L0	0.927336	1.49043	2.69223	0.360406	2.96442	0.548284	1.15272	0.0944739
SENP1	SENP1_HUMAN	Sentrin-specific protease 1	Q9P0U3	1.121	1.1457	0.118144	0.0300839	1.23116	0.362911	-0.892322	0.752018
CXXC1	CXXC1_HUMAN	CXXC-type zinc finger protein 1	Q9P0U4	0.307194	0.447176	1.1924	1.22737	2.72823	0.345511	1.50343	1.59791
ACTR3B	ARP3B_HUMAN	Actin-related protein 3B	Q9P1U1	0.586057	0.0692283	0.180716	0.0857374	0.352878	0.162039	-0.811799	0.452587
CAMSAP3	CAMP3_HUMAN	Calmodulin-regulated spectrin-associated protein 3	Q9P1Y5	-1.14787	0.471455	0.546331	0.466101	-0.897274	0.151322	2.97904	0.555362
VPS18	VPS18_HUMAN	Vacuolar protein sorting-associated protein 18 homolog	Q9P253	-0.835288	0.681177	0.607813	0.280207	0.146946	0.055026	-0.522386	0.351979
RCC2	RCC2_HUMAN	Protein RCC2	Q9P258	-0.388621	0.908579	-0.176767	0.140324	-0.499951	1.36754	-0.346618	0.399039
DIP2B	DIP2B_HUMAN	Disco-interacting protein 2 homolog B	Q9P265	-2.6959	0.363073	1.10374	0.592408	-0.882092	0.492226	3.88839	0.762434
BCCIP	BCCIP_HUMAN	BRCA2 and CDKN1A-interacting protein	Q9P287	2.87335	0.602648	-1.13882	0.103387	-0.555092	0.496309	-1.51876	0.514942
CPSF2	CPSF2_HUMAN	Cleavage and polyadenylation specificity factor subunit 2	Q9P2I0	0.703758	0.058444	-0.0362074	0.0267911	1.14423	0.441424	-3.24503	0.470892
LARS	SYLC_HUMAN	Leucine--tRNA ligase, cytoplasmic	Q9P2J5	-0.0734071	0.10675	0.236388	0.253774	-0.0946298	0.0754627	0.035918	0.0284081
CGN	CING_HUMAN	Cingulin	Q9P2M7	2.73631	0.397104	-3.92177	0.584082	1.56229	1.07884	1.76532	1.01368
RBM27	RBM27_HUMAN	RNA-binding protein 27	Q9P2N5	0.549637	2.77259	0.0643614	0.0683638	-0.350206	0.228807	0.157235	0.178763
ANKFY1	ANFY1_HUMAN	Rabankyrin-5	Q9P2R3	-0.82021	0.239546	2.129	0.229458	0.568133	0.346515	0.491688	0.0826161
SUCLA2	SUCB1_HUMAN	Succinyl-CoA ligase [ADP-forming] subunit beta, mitochondrial	Q9P2R7	2.69596	0.367311	4.7373	0.623572	-2.65851	0.449041	-4.34699	0.761401
DPM3	DPM3_HUMAN	Dolichol-phosphate mannosyltransferase subunit 3	Q9P2X0	6.07398	0.794474	-2.05155	0.307877	1.98223	0.932457	-1.32613	0.612907
ATXN10	ATX10_HUMAN	Ataxin-10	Q9UBB4	3.48022	0.632165	3.9291	0.433206	6.23477	3.45388	1.70289	0.22647
TFIP11	TFP11_HUMAN	Tuftelin-interacting protein 11	Q9UBB9	-0.19419	0.0782121	0.775223	0.31105	0.55913	0.245999	-0.136398	0.0779444
ORC3	ORC3_HUMAN	Origin recognition complex subunit 3	Q9UBD5	-0.295298	0.139134	1.17645	0.154127	-0.219901	0.161505	2.40684	0.272368
SAE1	SAE1_HUMAN	SUMO-activating enzyme subunit 1;SUMO-activating enzyme subunit 1, N-terminally processed	Q9UBE0	-2.52995	0.863776	-0.0643431	0.00648622	-2.67806	0.437418	0.122054	0.059986
COPG2	COPG2_HUMAN	Coatomer subunit gamma-2	Q9UBF2	0.954935	0.390401	0.200466	0.184127	1.69223	0.218594	-0.0919175	0.0526002
RNF7	RBX2_HUMAN	RING-box protein 2	Q9UBF6	-0.136837	0.01289	-0.535071	0.46275	-1.64874	0.32412	-0.345019	0.0389962
GNG12	GBG12_HUMAN	Guanine nucleotide-binding protein G(I)/G(S)/G(O) subunit gamma-12	Q9UBI6	0.820205	0.632674	-0.110069	0.0773123	-2.24944	0.386758	-1.63888	0.179499
DHCR7	DHCR7_HUMAN	7-dehydrocholesterol reductase	Q9UBM7	0.138704	0.194541	-1.54225	1.45522	1.80021	0.15341	0.442006	0.175524
HDAC6	HDAC6_HUMAN	Histone deacetylase 6	Q9UBN7	-0.0795726	0.0265893	-1.08972	0.356351	-0.711951	0.483947	1.54525	0.238284
VPS29	VPS29_HUMAN	Vacuolar protein sorting-associated protein 29	Q9UBQ0	0.371824	0.0413679	3.26423	0.558833	0.995806	0.103478	0.234349	0.0246766
GRHPR	U3KQ56_HUMAN	Glyoxylate reductase/hydroxypyruvate reductase	U3KQ56	0.322852	0.299742	-1.51612	1.47685	-2.62096	0.937317	-0.249083	0.154925
CTSZ	CATZ_HUMAN	Cathepsin Z	Q9UBR2	5.45227	0.670178	4.29457	0.551856	-1.33215	0.650849	-1.02897	0.699588
DNAJB11	DJB11_HUMAN	DnaJ homolog subfamily B member 11	Q9UBS4	0.24047	0.192329	-2.39587	0.65379	-4.86599	0.839675	3.39515	0.509046
UBA2	SAE2_HUMAN	SUMO-activating enzyme subunit 2	Q9UBT2	0.886155	0.98692	-1.34434	0.184462	3.30783	0.503981	0.394174	0.0433072
NXF1	NXF1_HUMAN	Nuclear RNA export factor 1	Q9UBU9	-1.01454	0.0808247	-2.77071	0.376003	-0.3304	0.176719	0.170677	0.0161861
PEF1	PEF1_HUMAN	Peflin	Q9UBV8	-0.389447	0.0884401	-1.23086	1.20352	0.837747	0.436714	-0.156912	0.0472991
SLC25A10	DIC_HUMAN	Mitochondrial dicarboxylate carrier	Q9UBX3	1.00547	0.0984566	-0.305784	0.102088	0.579732	0.40412	4.66908	0.610798
AASS	AASS_HUMAN	Alpha-aminoadipic semialdehyde synthase, mitochondrial;Lysine ketoglutarate reductase;Saccharopine dehydrogenase	Q9UDR5	-0.557261	0.277247	-0.526555	0.174638	0.799807	0.247297	5.37125	0.671205
UQCR10	QCR9_HUMAN	Cytochrome b-c1 complex subunit 9	Q9UDW1	0.356979	0.419269	0.258864	0.0230897	-0.0733594	0.0229432	-0.666963	0.512536
TJP2	ZO2_HUMAN	Tight junction protein ZO-2	Q9UDY2	-0.595697	0.562192	-0.593046	0.416512	-0.906357	1.53247	-3.54988	0.483894
ZNF629	ZN629_HUMAN	Zinc finger protein 629	Q9UEG4	0.0966218	0.00903767	-1.05647	0.0989503	0.352858	0.135619	-1.9227	0.864143
DAXX	DAXX_HUMAN	Death domain-associated protein 6	Q9UER7	-4.60069	0.699806	2.92657	0.410346	2.78441	0.385915	-2.69255	0.233852
FTSJ1	TRM7_HUMAN	Putative tRNA (cytidine(32)/guanosine(34)-2-O)-methyltransferase	Q9UET6	-3.05639	0.40542	3.17331	0.432016	2.92361	0.428677	0.45842	0.772361
ADD3	ADDG_HUMAN	Gamma-adducin	Q9UEY8	1.98279	0.248393	0.474546	0.155096	-0.222714	0.115308	1.65585	0.236345
CGGBP1	CGBP1_HUMAN	CGG triplet repeat-binding protein 1	Q9UFW8	-3.85952	0.605195	0.594668	0.592248	-2.79025	0.407931	-0.125237	0.867611
IFT172	IF172_HUMAN	Intraflagellar transport protein 172 homolog	Q9UG01	-0.423974	0.364099	2.14816	0.385688	0.050604	0.0221903	0.475494	0.169416
PISD	PISD_HUMAN	Phosphatidylserine decarboxylase proenzyme;Phosphatidylserine decarboxylase alpha chain;Phosphatidylserine decarboxylase beta chain	Q9UG56	7.89877	1.03869	-2.81863	0.499753	-0.513374	0.12158	-0.102416	0.0297644
ABCF2	ABCF2_HUMAN	ATP-binding cassette sub-family F member 2	Q9UG63	-0.263588	0.863108	-0.597777	1.56922	-0.0307572	0.0843972	0.34944	1.20992
SEC63	SEC63_HUMAN	Translocation protein SEC63 homolog	Q9UGP8	0.300499	0.421295	0.581416	2.14028	0.631603	1.74926	0.51001	0.625185
NOL12	V9GYY5_HUMAN	Nucleolar protein 12	V9GYY5	0.373681	0.595259	-0.304475	0.535097	0.0135892	0.0197997	0.282248	0.409601
ARMCX3	ARMX3_HUMAN	Armadillo repeat-containing X-linked protein 3	Q9UH62	-0.152106	0.0646964	1.10554	0.56324	-0.78301	0.319205	0.21394	0.372264
SUN2	SUN2_HUMAN	SUN domain-containing protein 2	Q9UH99	-0.755025	0.2389	0.861236	0.840729	1.52257	0.796943	0.530352	0.455779
LIMA1	LIMA1_HUMAN	LIM domain and actin-binding protein 1	Q9UHB6	2.542	0.553499	-0.346468	0.150467	2.66209	0.241205	-0.121468	0.045766
SRP68	SRP68_HUMAN	Signal recognition particle subunit SRP68	Q9UHB9	-0.0166839	0.00627138	0.661956	0.454339	0.765219	0.629495	0.850404	0.838894
CHORDC1	CHRD1_HUMAN	Cysteine and histidine-rich domain-containing protein 1	Q9UHD1	-2.23087	1.1362	-1.36364	0.343645	0.66493	0.181902	-0.0504897	0.0294479
TBK1	TBK1_HUMAN	Serine/threonine-protein kinase TBK1	Q9UHD2	-2.49544	0.856904	-0.804167	0.188498	-0.29566	0.138725	0.279995	0.0922616
46274	SEPT9_HUMAN	Septin-9	Q9UHD8	3.89661	0.497352	-2.8979	0.303191	-2.18239	0.309025	0.0409726	0.0551909
DDX20	DDX20_HUMAN	Probable ATP-dependent RNA helicase DDX20	Q9UHI6	0.132537	0.147913	-0.977546	0.491312	-0.252283	0.0202066	-0.437596	0.235106
NUFIP1	NUFP1_HUMAN	Nuclear fragile X mental retardation-interacting protein 1	Q9UHK0	0.126455	0.0269644	-1.84654	0.226407	1.08745	0.325646	2.58322	0.42196
CYB5R1	NB5R1_HUMAN	NADH-cytochrome b5 reductase 1	Q9UHQ9	2.38129	0.408559	0.899205	0.0432578	1.99607	0.634898	-1.27392	0.166438
BAIAP2L1	BI2L1_HUMAN	Brain-specific angiogenesis inhibitor 1-associated protein 2-like protein 1	Q9UHR4	-0.324623	0.341415	-0.540656	0.547036	0.367965	0.228888	0.332442	0.429664
PFDN2	PFD2_HUMAN	Prefoldin subunit 2	Q9UHV9	0.239278	0.343349	4.81702	0.549259	7.30827	0.902824	1.81264	0.254201
GPN3	GPN3_HUMAN	GPN-loop GTPase 3	Q9UHW5	-0.302656	0.0961122	-0.281451	0.269659	0.543536	0.472227	-4.02234	0.638866
ENOPH1	ENOPH_HUMAN	Enolase-phosphatase E1	Q9UHY7	-1.67022	0.360755	-2.06123	1.20808	-0.975879	0.365528	-1.57375	0.484099
NDUFA12	NDUAC_HUMAN	NADH dehydrogenase [ubiquinone] 1 alpha subcomplex subunit 12	Q9UI09	-0.624029	0.577207	-3.23241	0.360994	-2.99381	0.542019	-0.173381	0.17358
ATP6V1H	VATH_HUMAN	V-type proton ATPase subunit H	Q9UI12	-2.75142	0.404924	-2.32362	0.317229	1.83289	0.200625	-0.515831	0.0496415
TRMT112	TR112_HUMAN	Multifunctional methyltransferase subunit TRM112-like protein	Q9UI30	0.362082	0.380505	-0.280887	0.800154	0.444196	1.2307	0.0526922	0.0298642
FTSJ2	MRM2_HUMAN	rRNA methyltransferase 2, mitochondrial	Q9UI43	-0.399677	0.384061	-2.76092	0.355773	0.366126	1.37359	-0.119696	0.0956582
XPO7	XPO7_HUMAN	Exportin-7	Q9UIA9	-3.593	0.571395	4.66988	0.630745	0.0287772	0.00606246	-2.7937	0.351545
VPS51	VPS51_HUMAN	Vacuolar protein sorting-associated protein 51 homolog	Q9UID3	-2.88359	0.528772	4.01282	0.515817	-2.43547	0.409895	2.5794	0.305362
HERC5	HERC5_HUMAN	E3 ISG15--protein ligase HERC5	Q9UII4	3.42256	0.395857	2.60829	0.260486	-2.94621	0.463997	-0.859316	0.0743384
SH3BGRL2	SH3L2_HUMAN	SH3 domain-binding glutamic acid-rich-like protein 2	Q9UJC5	0.405558	0.363205	3.59232	0.556035	0.645286	0.265414	0.471557	0.064031
MOSPD1	MSPD1_HUMAN	Motile sperm domain-containing protein 1	Q9UJG1	-0.829118	0.342626	-0.54064	0.114832	0.611866	0.532789	-1.06497	0.288265
TSR3	TSR3_HUMAN	Ribosome biogenesis protein TSR3 homolog	Q9UJK0	-0.662871	0.873676	0.282937	0.0851039	-0.529557	0.23439	0.781832	1.55178
SLC25A13	S2513_HUMAN	Calcium-binding mitochondrial carrier protein Aralar2	Q9UJS0	0.286482	0.280272	0.530102	0.775518	1.30613	0.500708	0.117707	0.2961
DBNL	DBNL_HUMAN	Drebrin-like protein	Q9UJU6	-1.583	0.202102	4.6754	0.764867	-2.55666	0.204184	-0.60058	0.364467
DDX41	DDX41_HUMAN	Probable ATP-dependent RNA helicase DDX41	Q9UJV9	-0.179997	0.365247	-0.00930864	0.0116948	0.0237808	0.134127	-0.222952	0.473852
DCTN4	DCTN4_HUMAN	Dynactin subunit 4	Q9UJW0	-0.452599	0.0507794	1.4828	0.142247	-1.66236	0.326552	-0.773468	1.7937
CDC23	CDC23_HUMAN	Cell division cycle protein 23 homolog	Q9UJX2	0.673152	0.164128	-0.838296	0.174534	0.696237	0.0873111	1.28758	0.932489
ANAPC7	APC7_HUMAN	Anaphase-promoting complex subunit 7	Q9UJX3	-0.645189	0.070874	0.130349	0.029307	0.850323	0.409009	-2.28744	0.451575
STOML2	STML2_HUMAN	Stomatin-like protein 2, mitochondrial	Q9UJZ1	0.385847	0.252744	0.430669	0.236419	0.854117	0.612555	-0.593888	0.583926
LSM7	LSM7_HUMAN	U6 snRNA-associated Sm-like protein LSm7	Q9UK45	-0.419654	0.154588	1.26214	0.890208	2.48373	0.464972	-1.8187	0.259976
CCNL1	CCNL1_HUMAN	Cyclin-L1	Q9UK58	-2.56558	0.33514	-0.340529	0.813687	-0.113929	0.0817395	0.282355	0.285829
MRTO4	MRT4_HUMAN	mRNA turnover protein 4 homolog	Q9UKD2	0.191919	0.016518	-5.73817	0.954392	-0.0695372	0.05644	0.620264	0.252607
CPSF3	CPSF3_HUMAN	Cleavage and polyadenylation specificity factor subunit 3	Q9UKF6	1.34368	0.147433	-0.475167	0.0369546	1.23334	0.105294	0.0316324	0.00262833
GPATCH8	GPTC8_HUMAN	G patch domain-containing protein 8	Q9UKJ3	0.208406	0.100861	0.485562	0.197994	-4.24133	0.722079	-2.46992	0.384804
GTF3C4	TF3C4_HUMAN	General transcription factor 3C polypeptide 4	Q9UKN8	7.44553	4.67174	2.45668	0.227794	0.30767	0.257748	0.306871	0.0317466
C14orf1	ERG28_HUMAN	Probable ergosterol biosynthetic protein 28	Q9UKR5	-0.841584	0.222102	-0.9112	0.593409	1.06289	0.245702	-1.30506	0.291671
NUP50	NUP50_HUMAN	Nuclear pore complex protein Nup50	Q9UKX7	0.089458	0.0337567	2.93566	0.340528	-2.38831	0.460968	-0.0950793	0.0408649
INTS6;DDX26B	INT6_HUMAN	Integrator complex subunit 6;Protein DDX26B	Q9UL03	0.0492979	0.0418057	-0.478344	0.173334	1.14463	1.47306	0.429129	0.0473259
RAB21	RAB21_HUMAN	Ras-related protein Rab-21	Q9UL25	0.481884	0.276024	-0.318179	0.204734	0.355772	0.792291	0.621829	0.0603617
MCTS1	MCTS1_HUMAN	Malignant T-cell-amplified sequence 1	Q9ULC4	-1.44707	1.58076	1.70132	0.649174	2.70421	0.422056	0.719784	0.421215
FAM184B	F184B_HUMAN	Protein FAM184B	Q9ULE4	0.419789	0.0908851	-0.958927	0.241408	1.4155	0.635147	2.96641	0.507395
KIDINS220	KDIS_HUMAN	Kinase D-interacting substrate of 220 kDa	Q9ULH0	0.404642	0.0428848	0.0163807	0.00146618	1.60224	0.298794	1.72453	0.265334
PPP1R9A	NEB1_HUMAN	Neurabin-1	Q9ULJ8	-1.24508	0.437746	0.796933	0.383578	-0.820423	0.705198	-0.115777	0.0169544
VANGL2	VANG2_HUMAN	Vang-like protein 2	Q9ULK5	-1.13299	1.00962	-1.01164	0.658883	-1.00522	0.103832	0.095227	0.0481856
MYO5B	MYO5B_HUMAN	Unconventional myosin-Vb	Q9ULV0	5.27104	0.899708	-3.13311	0.334401	-0.897334	1.11571	-1.7821	0.887151
CORO1C	COR1C_HUMAN	Coronin-1C;Coronin	Q9ULV4	6.35385	0.772014	-0.78306	0.0588169	-0.169848	0.0611947	-2.88334	0.492682
ABT1	ABT1_HUMAN	Activator of basal transcription 1	Q9ULW3	-0.0823987	0.0211626	0.347735	0.0469385	-0.764698	0.276471	1.67092	0.440135
NOB1	NOB1_HUMAN	RNA-binding protein NOB1	Q9ULX3	-0.815696	0.960493	-0.00805399	0.00595712	-0.0279295	0.0582665	-0.19292	0.378464
AKAP8L	AKP8L_HUMAN	A-kinase anchor protein 8-like	Q9ULX6	-2.66293	0.28145	-0.378482	0.0396039	-4.56543	0.706525	3.25154	0.418128
ANAPC10	APC10_HUMAN	Anaphase-promoting complex subunit 10	Q9UM13	-3.50218	0.556465	-2.48097	0.371438	0.149632	0.118036	0.331896	0.113027
PRPF19	PRP19_HUMAN	Pre-mRNA-processing factor 19	Q9UMS4	-0.456685	1.17455	0.57068	0.739019	0.553533	1.30045	0.313211	1.08809
UBQLN1;UBQLN4	UBQL1_HUMAN	Ubiquilin-1;Ubiquilin-4	Q9UMX0	1.06077	0.164142	1.82406	0.153113	0.161986	0.193686	0.0410574	0.0122941
NOL7	UTP16_HUMAN	Nucleolar protein 7	Q9UMY1	-0.687627	0.392351	0.923243	0.553948	0.250849	0.130217	-0.126931	0.011341
VPS4A	VPS4A_HUMAN	Vacuolar protein sorting-associated protein 4A	Q9UN37	0.236511	0.109844	-0.243709	0.179069	1.61976	0.176284	-0.452358	0.186357
G3BP2	G3BP2_HUMAN	Ras GTPase-activating protein-binding protein 2	Q9UN86	0.484838	0.887543	-0.447	0.35456	-0.257588	0.143804	-0.0503136	0.0945757
STUB1	CHIP_HUMAN	E3 ubiquitin-protein ligase CHIP	Q9UNE7	-1.94477	0.223245	2.86396	0.432799	-0.475045	0.418779	4.92764	0.82272
MAGED2	MAGD2_HUMAN	Melanoma-associated antigen D2	Q9UNF1	-3.8293	0.425129	-2.05379	0.251235	-2.14218	0.202433	-4.63742	0.702584
DUSP12	DUS12_HUMAN	Dual specificity protein phosphatase 12	Q9UNI6	0.546929	0.368438	0.402479	0.128429	0.0956365	0.0761635	-0.280182	0.134629
PSMD13	PSD13_HUMAN	26S proteasome non-ATPase regulatory subunit 13	Q9UNM6	3.87404	0.540335	5.38279	0.55947	-0.630405	0.0689329	0.865354	0.0812179
FAF1	FAF1_HUMAN	FAS-associated factor 1	Q9UNN5	-1.46021	0.492504	-1.6257	0.512895	0.295735	0.122706	0.496019	0.375621
DIMT1	DIM1_HUMAN	Probable dimethyladenosine transferase	Q9UNQ2	-0.194339	0.206146	0.427491	0.254487	0.675688	0.462284	0.0418393	0.0331072
COPS3	CSN3_HUMAN	COP9 signalosome complex subunit 3	Q9UNS2	-0.847937	0.217566	3.49229	0.599331	1.60151	0.568557	0.0652189	0.0174158
RPL26L1	RL26L_HUMAN	60S ribosomal protein L26-like 1	Q9UNX3	1.07573	0.762648	-0.774086	1.05064	-0.312624	0.170283	-0.334191	0.150505
WDR3	WDR3_HUMAN	WD repeat-containing protein 3	Q9UNX4	2.46997	0.272278	-0.243629	0.10344	5.03025	0.563347	-2.37383	0.372859
TTF2	TTF2_HUMAN	Transcription termination factor 2	Q9UNY4	-1.36472	0.121032	-2.15674	0.67819	1.32047	1.20651	-1.03262	0.883036
C19orf53	L10K_HUMAN	Leydig cell tumor 10 kDa protein homolog	Q9UNZ5	-0.780907	0.450351	-3.20285	0.38305	-0.0878043	0.123718	0.207989	0.198898
PPP6R1	PP6R1_HUMAN	Serine/threonine-protein phosphatase 6 regulatory subunit 1	Q9UPN7	2.88824	0.500748	0.620503	0.294115	0.750514	0.162866	0.137024	0.26444
TRIM33	TRI33_HUMAN	E3 ubiquitin-protein ligase TRIM33	Q9UPN9	1.31846	0.255796	-0.654405	0.221048	-0.896784	0.240434	1.87531	0.219291
EXOC7	EXOC7_HUMAN	Exocyst complex component 7	Q9UPT5	-1.85748	0.221908	2.68616	0.404748	-0.457098	0.0479105	0.275179	0.0985129
USP24	UBP24_HUMAN	Ubiquitin carboxyl-terminal hydrolase 24	Q9UPU5	-0.397692	0.249289	-0.851422	0.623629	-0.679487	0.225041	-0.0540026	0.0594806
TBC1D2B	TBD2B_HUMAN	TBC1 domain family member 2B	Q9UPU7	-2.25335	0.384183	1.96649	0.259675	4.77445	0.71902	2.2841	0.270623
SHOC2	X6RI37_HUMAN	Leucine-rich repeat protein SHOC-2	X6RI37	-2.55027	0.396466	-2.31289	0.168138	3.28627	0.441132	-0.174402	0.0165587
SRRM2	SRRM2_HUMAN	Serine/arginine repetitive matrix protein 2	Q9UQ35	-0.337044	0.798965	-0.0331998	0.048533	-0.0404696	0.0857625	-0.022437	0.12864
PA2G4	PA2G4_HUMAN	Proliferation-associated protein 2G4	Q9UQ80	0.113902	0.315368	0.291465	0.703165	0.488478	1.32655	0.159901	0.495525
BAIAP2	BAIP2_HUMAN	Brain-specific angiogenesis inhibitor 1-associated protein 2	Q9UQB8	-2.01633	0.208201	3.61756	0.396586	0.852808	0.683478	-2.28434	0.214689
SMC3	SMC3_HUMAN	Structural maintenance of chromosomes protein 3	Q9UQE7	1.01989	2.21032	0.853453	0.996885	0.283996	0.153553	0.685834	0.432043
NIP7	NIP7_HUMAN	60S ribosome subunit biogenesis protein NIP7 homolog	Q9Y221	5.88256	0.686525	-3.52742	0.466535	-0.549312	0.396002	-1.67088	0.552274
GNE	GLCNE_HUMAN	Bifunctional UDP-N-acetylglucosamine 2-epimerase/N-acetylmannosamine kinase;UDP-N-acetylglucosamine 2-epimerase (hydrolyzing);N-acetylmannosamine kinase	Q9Y223	2.93689	0.522189	2.60254	0.498778	0.00792897	0.000887891	2.02636	0.347774
C14orf166	RTRAF_HUMAN	UPF0568 protein C14orf166	Q9Y224	1.173	0.524271	0.691818	0.469161	-0.462557	0.310243	0.333948	0.392562
RUVBL2	RUVB2_HUMAN	RuvB-like 2	Q9Y230	0.340602	1.55783	0.433084	0.447298	0.852361	0.752619	-0.173168	0.15943
PIN4	PIN4_HUMAN	Peptidyl-prolyl cis-trans isomerase NIMA-interacting 4	Q9Y237	-0.842157	0.652216	-0.189235	0.386167	-0.514454	0.476417	-0.0187772	0.0287417
PLAA	PLAP_HUMAN	Phospholipase A-2-activating protein	Q9Y263	0.449599	0.241063	-1.61025	1.03759	-0.109732	0.0384836	-0.143014	0.081322
RUVBL1	RUVB1_HUMAN	RuvB-like 1	Q9Y265	0.571211	0.958021	0.731571	0.5571	0.648795	0.666725	-0.337851	0.514567
NUDC	NUDC_HUMAN	Nuclear migration protein nudC	Q9Y266	-0.802493	1.00383	5.09741	0.819481	0.362122	0.138336	0.214022	0.184131
VDAC3	VDAC3_HUMAN	Voltage-dependent anion-selective channel protein 3	Q9Y277	0.655579	0.280197	-0.391983	0.135993	2.5584	0.446863	3.22009	0.298135
FARSA	SYFA_HUMAN	Phenylalanine--tRNA ligase alpha subunit	Q9Y285	-0.352432	0.796148	-0.0591587	0.0972432	-0.0667312	0.169146	0.413804	0.677666
SLC5A6	SC5A6_HUMAN	Sodium-dependent multivitamin transporter	Q9Y289	-4.52515	0.707065	4.94439	1.0415	0.787071	0.811735	-0.230201	0.120904
DRG1	DRG1_HUMAN	Developmentally-regulated GTP-binding protein 1	Q9Y295	0.34488	0.411849	0.560052	0.407637	-0.59008	0.356181	0.454256	0.479314
NCKAP1	NCKP1_HUMAN	Nck-associated protein 1	Q9Y2A7	0.277412	0.0280295	9.18738	2.32552	0.116783	0.0475483	0.296406	0.028731
NISCH	NISCH_HUMAN	Nischarin	Q9Y2I1	6.61342	3.12543	2.11226	0.268308	-0.368188	0.106569	2.3713	0.462739
DIS3	RRP44_HUMAN	Exosome complex exonuclease RRP44	Q9Y2L1	-0.301019	0.410277	0.744379	1.07824	0.260768	0.151209	-0.177205	0.177503
RCL1	RCL1_HUMAN	RNA 3-terminal phosphate cyclase-like protein	Q9Y2P8	5.06742	0.739886	2.39507	0.293073	-0.663768	0.0585581	0.378518	0.0342062
GSTK1	GSTK1_HUMAN	Glutathione S-transferase kappa 1	Q9Y2Q3	0.463716	0.309662	0.055355	0.0372829	6.27501	0.915487	3.01852	0.4251
LAMTOR2	LTOR2_HUMAN	Ragulator complex protein LAMTOR2	Q9Y2Q5	-1.21099	0.438526	0.037315	0.0351531	-0.508605	0.593465	-0.639269	0.466308
MRPS28	RT28_HUMAN	28S ribosomal protein S28, mitochondrial	Q9Y2Q9	0.758907	0.529151	1.22565	0.606033	0.399395	0.290483	2.64468	0.439139
COA3	COA3_HUMAN	Cytochrome c oxidase assembly factor 3 homolog, mitochondrial	Q9Y2R0	0.871958	0.759539	-0.581336	0.783356	1.17714	0.0976947	0.440414	0.886879
DDX52	DDX52_HUMAN	Probable ATP-dependent RNA helicase DDX52	Q9Y2R4	-1.21396	2.01259	0.389839	0.52374	0.845453	0.0832352	0.496236	0.400986
POLR1D	RPAC2_HUMAN	DNA-directed RNA polymerases I and III subunit RPAC2	P0DPB6	0.736443	0.0589014	-1.44266	0.579529	0.182266	0.0219155	-3.51206	0.509762
TMA7	TMA7_HUMAN	Translation machinery-associated protein 7	Q9Y2S6	-0.966717	0.769826	-0.419796	0.321806	0.266866	0.417552	3.27712	0.449423
POLDIP2	PDIP2_HUMAN	Polymerase delta-interacting protein 2	Q9Y2S7	3.0984	0.417791	2.58818	0.399095	0.165043	0.120888	5.64532	1.10067
AP3M1	AP3M1_HUMAN	AP-3 complex subunit mu-1	Q9Y2T2	0.305237	0.722289	-0.235488	0.424737	0.198693	0.252804	0.137739	0.146575
LEMD3	MAN1_HUMAN	Inner nuclear membrane protein Man1	Q9Y2U8	-0.868362	1.50944	-1.08922	0.486503	2.00977	0.568264	-2.17909	0.630339
THRAP3	TR150_HUMAN	Thyroid hormone receptor-associated protein 3	Q9Y2W1	0.163245	0.153341	0.55145	0.257496	0.598417	1.28154	0.301195	0.321557
WBP11	WBP11_HUMAN	WW domain-binding protein 11	Q9Y2W2	0.553775	0.562686	-0.19847	0.24278	-0.152452	0.166319	0.177559	0.0756901
MED16	MED16_HUMAN	Mediator of RNA polymerase II transcription subunit 16	Q9Y2X0	-1.16699	0.602587	-1.17112	0.269519	-0.490958	0.216131	-0.207286	0.0672977
NOP58	NOP58_HUMAN	Nucleolar protein 58	Q9Y2X3	-0.699374	0.878983	-0.0155541	0.0146469	-0.195687	0.298776	0.0192816	0.0262786
SUGT1	SGT1_HUMAN	Suppressor of G2 allele of SKP1 homolog	Q9Y2Z0	-2.35095	0.485124	2.74068	0.387931	2.25417	0.261621	3.25955	1.02604
YARS2	SYYM_HUMAN	Tyrosine--tRNA ligase, mitochondrial;Tyrosine--tRNA ligase	Q9Y2Z4	7.55979	0.985085	3.92863	0.474926	0.731486	0.366825	0.436336	0.198402
ACOT9	ACOT9_HUMAN	Acyl-coenzyme A thioesterase 9, mitochondrial	Q9Y305	-0.651517	1.03124	-1.16204	2.30549	-3.07347	0.387825	-0.157864	0.0687817
LUC7L2	LC7L2_HUMAN	Putative RNA-binding protein Luc7-like 2	Q9Y383	-0.357743	0.811533	-0.219979	0.403703	-0.323101	1.85381	-0.0689008	0.320001
MRPS2	RT02_HUMAN	28S ribosomal protein S2, mitochondrial	Q9Y399	-7.74092	2.76689	0.375676	0.0385894	4.82671	0.880396	3.45362	0.35827
UTP11L	UTP11_HUMAN	Probable U3 small nucleolar RNA-associated protein 11	Q9Y3A2	-0.323218	0.357112	0.146458	0.0974018	0.215806	0.143531	0.506077	0.320858
RRP7A	RRP7A_HUMAN	Ribosomal RNA-processing protein 7 homolog A	Q9Y3A4	-0.0412613	0.0624708	-0.14127	0.260699	-0.211705	1.4264	-0.0906061	0.228354
SBDS	SBDS_HUMAN	Ribosome maturation protein SBDS	Q9Y3A5	-0.834796	0.579039	0.820128	0.816419	0.768316	0.796433	0.0176915	0.0144563
TMED5	TMED5_HUMAN	Transmembrane emp24 domain-containing protein 5	Q9Y3A6	1.27613	0.468187	1.19761	0.173801	1.36701	0.341969	1.04882	0.510599
EXOSC1	EXOS1_HUMAN	Exosome complex component CSL4	Q9Y3B2	-2.94576	0.396383	5.91898	0.759876	0.34302	0.317882	0.116341	0.103281
SF3B6	SF3B6_HUMAN	Splicing factor 3B subunit 6	Q9Y3B4	0.562381	0.428996	0.0221952	0.0459614	-0.207611	0.788547	0.601975	0.284284
MRPL11	RM11_HUMAN	39S ribosomal protein L11, mitochondrial	Q9Y3B7	4.34706	0.530025	0.725349	0.303207	3.00198	0.474282	-0.335954	0.166549
RRP15	RRP15_HUMAN	RRP15-like protein	Q9Y3B9	-3.22559	0.485101	-1.38379	0.178083	0.0570598	0.0147344	5.1537	0.78502
NOP16	NOP16_HUMAN	Nucleolar protein 16	Q9Y3C1	-0.471994	0.605192	-0.506098	0.472794	-0.410693	0.556754	0.146331	0.319033
PPIL1	PPIL1_HUMAN	Peptidyl-prolyl cis-trans isomerase-like 1	Q9Y3C6	-3.63257	0.457031	-2.76243	0.396506	0.165244	0.130965	0.189243	0.0159929
FIS1	FIS1_HUMAN	Mitochondrial fission 1 protein	Q9Y3D6	-0.441092	0.314125	1.08785	0.761451	0.834452	0.0842255	3.79077	0.460864
STRAP	STRAP_HUMAN	Serine-threonine kinase receptor-associated protein	Q9Y3F4	0.641921	0.358335	0.379421	0.119003	0.619411	0.543964	0.125808	0.117595
RTCB	RTCB_HUMAN	tRNA-splicing ligase RtcB homolog	Q9Y3I0	-0.0646719	0.126851	0.0309263	0.0502252	0.216453	0.669077	-0.0256513	0.0353567
RAP2C	RAP2C_HUMAN	Ras-related protein Rap-2c	Q9Y3L5	2.77884	0.326648	4.25295	0.645087	2.52103	0.419847	2.82385	0.372652
NOC2L	NOC2L_HUMAN	Nucleolar complex protein 2 homolog	Q9Y3T9	3.25689	0.294282	-0.807593	0.402761	-0.331015	0.341764	-0.0763376	0.0275377
RPL36	RL36_HUMAN	60S ribosomal protein L36	Q9Y3U8	0.795595	1.0589	0.0258974	0.0461785	0.132851	0.229051	0.388705	0.441469
CHTOP	X6R700_HUMAN	Chromatin target of PRMT1 protein	X6R700	-1.40193	0.582584	-0.0834594	0.0630031	-0.235453	0.346827	0.299452	0.649212
SAMHD1	SAMH1_HUMAN	Deoxynucleoside triphosphate triphosphohydrolase SAMHD1	Q9Y3Z3	-0.206444	0.184481	-0.397819	0.312494	0.0728946	0.134199	0.0102982	0.0156493
HBS1L	HBS1L_HUMAN	HBS1-like protein	Q9Y450	-0.174715	0.100442	0.867213	0.887797	0.108439	0.192849	0.849082	1.23325
TLN1	TLN1_HUMAN	Talin-1	Q9Y490	-1.38649	0.159707	2.56671	0.252899	3.02487	0.821719	2.18415	0.322965
VPRBP	DCAF1_HUMAN	Protein VPRBP	Q9Y4B6	0.0327663	0.010291	2.73535	1.29741	0.479076	0.242295	-3.50464	0.509169
WDR7	WDR7_HUMAN	WD repeat-containing protein 7	Q9Y4E6	0.001667	0.00100217	4.16313	0.705542	-1.00741	0.375617	0.792368	0.422962
TLN2	TLN2_HUMAN	Talin-2	Q9Y4G6	2.90508	0.459395	0.328625	0.181119	-1.21148	0.580391	0.0115241	0.00110659
MYO5A	MYO5A_HUMAN	Unconventional myosin-Va	Q9Y4I1	1.09568	1.14696	-0.127022	0.150181	0.709399	0.273426	-0.487964	0.151524
ATG4B	ATG4B_HUMAN	Cysteine protease ATG4B	Q9Y4P1	-0.286002	0.453038	-1.58562	0.14781	-0.378217	0.0398445	4.37463	0.920258
TELO2	TELO2_HUMAN	Telomere length regulation protein TEL2 homolog	Q9Y4R8	-0.964321	0.0587438	-2.78768	0.484521	-0.100275	0.0231952	1.93328	0.274308
LAS1L	LAS1L_HUMAN	Ribosomal biogenesis protein LAS1L	Q9Y4W2	2.21616	0.241904	0.683692	0.0747801	-0.758353	0.376682	2.71041	0.476459
AFG3L2	AFG32_HUMAN	AFG3-like protein 2	Q9Y4W6	-0.11778	0.0724173	-0.124435	0.0687078	2.63079	0.3958	0.379725	0.290586
LSM4	V9GZ56_HUMAN	U6 snRNA-associated Sm-like protein LSm4	V9GZ56	1.31603	0.100624	-6.40843	0.630186	1.45894	0.115975	3.00041	0.373463
SAMM50	SAM50_HUMAN	Sorting and assembly machinery component 50 homolog	Q9Y512	-0.0195586	0.0196946	-0.499826	0.728463	-0.12499	0.0953224	-0.659967	1.19253
YTHDF2	YTHD2_HUMAN	YTH domain-containing family protein 2	Q9Y5A9	0.416189	0.268388	0.259439	0.30319	0.612119	0.0578382	3.49299	0.371852
PAXBP1	PAXB1_HUMAN	PAX3- and PAX7-binding protein 1	Q9Y5B6	-0.950916	0.0907414	6.95339	0.882	0.294625	0.0281152	6.35177	0.703916
NME7	NDK7_HUMAN	Nucleoside diphosphate kinase 7	Q9Y5B8	-4.02478	0.469296	-3.65369	0.488219	0.543935	0.20798	5.01134	1.04746
UTP18	UTP18_HUMAN	U3 small nucleolar RNA-associated protein 18 homolog	Q9Y5J1	-0.39004	0.0390483	-1.0981	0.114309	0.368778	0.0378487	-1.05738	0.542817
CD2AP	CD2AP_HUMAN	CD2-associated protein	Q9Y5K6	1.89804	0.26861	1.9445	0.189586	4.21876	0.744757	0.826057	0.287354
TIMM13	TIM13_HUMAN	Mitochondrial import inner membrane translocase subunit Tim13	Q9Y5L4	4.35348	0.744182	0.364151	0.0357653	2.78571	0.505795	0.714116	0.289449
SRPRB	SRPRB_HUMAN	Signal recognition particle receptor subunit beta	Q9Y5M8	0.574965	1.13778	0.0826459	0.103249	-0.661311	0.258429	-1.25556	0.341415
GMPPB	GMPPB_HUMAN	Mannose-1-phosphate guanyltransferase beta	Q9Y5P6	0.336362	0.643341	-2.92092	0.620551	-0.351431	0.142145	0.795356	0.437779
GTF3C5	TF3C5_HUMAN	General transcription factor 3C polypeptide 5	Q9Y5Q8	-5.94631	0.796124	-0.79046	0.307633	0.309442	0.464666	1.48378	0.410354
GTF3C3	TF3C3_HUMAN	General transcription factor 3C polypeptide 3	Q9Y5Q9	4.33231	0.505633	0.358679	0.185099	3.30165	0.306641	3.42823	0.287644
RBM8A	RBM8A_HUMAN	RNA-binding protein 8A	Q9Y5S9	-0.724521	0.946646	0.504301	0.868727	2.39706	0.406837	-0.142229	0.100417
USP16	UBP16_HUMAN	Ubiquitin carboxyl-terminal hydrolase 16	Q9Y5T5	-0.986411	0.461812	-0.322137	0.0910618	-2.74336	0.487209	4.98333	0.767857
ZNF706	ZN706_HUMAN	Zinc finger protein 706	Q9Y5V0	1.88692	0.262472	2.48618	0.348796	0.24485	0.32423	-0.3232	0.218212
MAGED1	MAGD1_HUMAN	Melanoma-associated antigen D1	Q9Y5V3	-2.79699	0.510164	1.45491	0.130502	0.658113	0.372368	-1.45151	0.140267
SNX9	SNX9_HUMAN	Sorting nexin-9	Q9Y5X1	0.932854	0.0770159	-2.56185	0.270008	4.2821	0.674425	4.44615	0.417083
SNX5	SNX5_HUMAN	Sorting nexin-5	Q9Y5X3	2.65821	0.226767	5.65153	1.05866	-2.01554	0.407419	-3.44361	0.613902
NUBP2	NUBP2_HUMAN	Cytosolic Fe-S cluster assembly factor NUBP2	Q9Y5Y2	3.98997	0.573835	-1.30529	0.360185	-0.429956	0.298532	-6.49417	0.639344
PEX16	PEX16_HUMAN	Peroxisomal membrane protein PEX16	Q9Y5Y5	5.47855	0.669612	-2.93658	0.370491	1.72268	0.282536	-3.54195	0.5594
UBIAD1	UBIA1_HUMAN	UbiA prenyltransferase domain-containing protein 1	Q9Y5Z9	-2.87267	0.509839	0.774831	0.938649	-0.285511	0.292994	1.12434	0.124783
LRRFIP2	LRRF2_HUMAN	Leucine-rich repeat flightless-interacting protein 2	Q9Y608	3.14308	0.291741	-1.50044	0.0932206	3.24782	0.335403	-4.6846	0.419687
FHOD1	FHOD1_HUMAN	FH1/FH2 domain-containing protein 1	Q9Y613	0.088525	0.0857374	-2.13329	0.259828	-2.64077	0.431879	-0.0808012	0.035985
PSAT1	SERC_HUMAN	Phosphoserine aminotransferase	Q9Y617	0.638841	0.26846	7.00678	0.879191	0.992524	0.323	0.0631518	0.00581227
ALG5	ALG5_HUMAN	Dolichyl-phosphate beta-glucosyltransferase	Q9Y673	-3.18078	0.556159	0.277609	0.0656977	1.72623	0.419619	-2.63765	0.279223
MRPS18B	RT18B_HUMAN	28S ribosomal protein S18b, mitochondrial	Q9Y676	-2.07198	0.423805	5.41703	0.60051	-0.501113	0.2876	2.90987	0.589247
COPG1	COPG1_HUMAN	Coatomer subunit gamma-1	Q9Y678	-0.10228	0.172403	0.625552	1.12838	0.381194	0.538867	0.17598	0.136028
AUP1	AUP1_HUMAN	Ancient ubiquitous protein 1	Q9Y679	3.7741	0.57724	-2.18031	0.579319	-0.944425	0.550357	-0.025564	0.00267083
NFS1	NFS1_HUMAN	Cysteine desulfurase, mitochondrial	Q9Y697	-0.114901	0.10276	0.118103	0.0945246	2.97719	0.377378	0.488363	0.588945
CFAP20	CFA20_HUMAN	Cilia- and flagella-associated protein 20	Q9Y6A4	-1.36684	0.0931636	-3.03352	0.370042	0.275965	0.196029	-3.50876	0.299263
SPCS1	SPCS1_HUMAN	Signal peptidase complex subunit 1	Q9Y6A9	0.00523363	0.00297835	7.96674	1.77248	-0.203345	0.0694989	0.0880405	0.0418153
MTCH2	MTCH2_HUMAN	Mitochondrial carrier homolog 2	Q9Y6C9	0.359673	0.245829	-0.000811895	0.000429016	0.763358	0.230898	0.547997	0.939651
ARFGEF2;ARFGEF1	BIG2_HUMAN	Brefeldin A-inhibited guanine nucleotide-exchange protein 2;Brefeldin A-inhibited guanine nucleotide-exchange protein 1	Q9Y6D5	0.778563	0.203333	-0.310316	0.111572	0.661582	0.234407	0.452122	0.495067
DYNC1LI1	DC1L1_HUMAN	Cytoplasmic dynein 1 light intermediate chain 1	Q9Y6G9	-2.33167	0.32795	-0.784055	0.0792164	-3.31719	0.620488	2.3577	0.260214
CHCHD2;CHCHD2P9	CHCH2_HUMAN	Coiled-coil-helix-coiled-coil-helix domain-containing protein 2;Putative coiled-coil-helix-coiled-coil-helix domain-containing protein CHCHD2P9, mitochondrial	Q9Y6H1	-2.27457	0.368604	0.438449	0.227471	-3.60692	0.769765	-1.48384	0.168052
TEX264	TX264_HUMAN	Testis-expressed sequence 264 protein	Q9Y6I9	3.9823	0.687709	1.31603	0.317102	0.0595916	0.0144848	1.20894	0.173043
CEPT1	CEPT1_HUMAN	Choline/ethanolaminephosphotransferase 1	Q9Y6K0	3.39849	0.310352	8.29165	3.66235	-5.24487	0.76489	-2.65203	0.386455
NDUFB9	NDUB9_HUMAN	NADH dehydrogenase [ubiquinone] 1 beta subcomplex subunit 9	Q9Y6M9	5.34341	0.630624	-0.995054	0.177213	-0.380748	0.0651241	-2.80342	0.34289
DDX49	DDX49_HUMAN	Probable ATP-dependent RNA helicase DDX49	Q9Y6V7	-0.359112	0.21316	1.1409	0.16667	0.515971	0.0511235	-0.966651	0.608208
WASF2	WASF2_HUMAN	Wiskott-Aldrich syndrome protein family member 2	Q9Y6W5	-1.22425	0.1883	4.96641	0.772255	0.617515	0.0479926	0.383376	0.0375544
SEC23IP	S23IP_HUMAN	SEC23-interacting protein	Q9Y6Y8	-0.278677	0.320175	2.74342	0.392402	-0.521868	0.399698	3.53797	0.474116
	1111		#N/A	4.67149	0.509451	3.51174	0.404508	-0.408822	0.161385	-0.0522343	0.00512665
	1111		#N/A	-4.00181	0.553174	3.03898	0.334691	0.0855069	0.00738698	0.318507	0.337696
	1111		#N/A	1.27494	0.55519	0.612154	0.389694	0.13021	0.0296832	-1.29707	0.524124
	1111		#N/A	0.466931	0.0959759	-1.47669	1.83145	1.56529	0.155098	-0.508592	0.172785
	1111		#N/A	-0.195274	0.0476467	0.0475628	0.0139792	-0.926235	0.552427	1.60221	0.645894
	1111		#N/A	3.46184	0.433516	5.48382	0.832077	-0.245049	0.0898864	-0.926106	0.238577
	1111		#N/A	-1.76996	0.194374	0.108226	0.126671	-2.53592	0.476054	0.639593	0.0607106
	1111		#N/A	-5.2064	0.740552	-0.373779	0.0437845	5.77246	0.787532	-0.112806	0.0433285
	1111		#N/A	7.93798	3.54625	-1.70081	0.184415	2.61012	0.35909	-1.95983	0.204754
	1111		#N/A	0.373976	0.568893	3.10706	0.397881	3.03396	0.321137	2.5746	0.459196
ACIN1	S4R3H4_HUMAN	Apoptotic chromatin condensation inducer in the nucleus	S4R3H4	-1.53446	0.811297	-0.111408	0.0692442	1.25069	0.641014	0.448008	0.165035
HSPE1-MOB4	S4R3N1_HUMAN		S4R3N1	-1.77744	1.17022	0.0809467	0.0599278	3.72843	0.801589	0.735319	0.316622
SAP18	SAP18_HUMAN	Histone deacetylase complex subunit SAP18	O00422	-0.6071	0.177091	-1.2439	0.538772	3.98885	0.378955	3.39654	0.365927

### Sheet: C. High stringency annotated
						Log2 (fold-change) >1, p<0.05
Gene names	Protein name	Protein description	Uniprot ID	Biogrid interactor	Substrate	L119+UV vs L119-UV	L119+EGF+UV vs L119+EGF-UV	L119-D181A+UV vs L119-D181A-UV	L119-D181A+EGF+UV vs L119-D181A+EGF-UV
HDLBP	A0A024R4E5_HUMAN	Vigilin	A0A024R4E5	FALSE	FALSE	FALSE	FALSE	FALSE	FALSE
RPS9	A0A024R4M0_HUMAN	40S ribosomal protein S9	A0A024R4M0	FALSE	FALSE	FALSE	FALSE	FALSE	FALSE
EHD1	A0A024R571_HUMAN	EH domain-containing protein 1	A0A024R571	FALSE	FALSE	FALSE	FALSE	FALSE	FALSE
PSMA2	A0A024RA52_HUMAN	Proteasome subunit alpha type;Proteasome subunit alpha type-2	A0A024RA52	FALSE	FALSE	FALSE	FALSE	FALSE	FALSE
TCEB3	A0A024RAC6_HUMAN	Transcription elongation factor B polypeptide 3	A0A024RAC6	FALSE	FALSE	FALSE	FALSE	FALSE	FALSE
BAG6;BAT3	BAG6_HUMAN	Large proline-rich protein BAG6	P46379	FALSE	FALSE	FALSE	FALSE	FALSE	FALSE
ATP11C	AT11C_HUMAN	Phospholipid-transporting ATPase IG;Phospholipid-transporting ATPase	Q8NB49	FALSE	FALSE	FALSE	FALSE	FALSE	FALSE
DNAH8	A0A075B6F3_HUMAN	Dynein heavy chain 8, axonemal	A0A075B6F3	FALSE	FALSE	FALSE	FALSE	FALSE	FALSE
NOSIP	A0A075B6F9_HUMAN	Nitric oxide synthase-interacting protein	A0A075B6F9	FALSE	FALSE	FALSE	FALSE	FALSE	FALSE
DMD	DMD_HUMAN	Dystrophin	P11532	FALSE	FALSE	FALSE	FALSE	FALSE	FALSE
IGKV A18;IGKV2D-26;IGKV2D-29	KV229_HUMAN		A2NJV5	FALSE	FALSE	FALSE	FALSE	FALSE	FALSE
EPPK1	A0A075B730_HUMAN	Epiplakin	A0A075B730	FALSE	FALSE	FALSE	FALSE	FALSE	FALSE
TAF15	RBP56_HUMAN	TATA-binding protein-associated factor 2N	Q92804	FALSE	FALSE	FALSE	FALSE	FALSE	FALSE
POM121C;POM121	P121C_HUMAN	Nuclear envelope pore membrane protein POM 121C;Nuclear envelope pore membrane protein POM 121	A8CG34	FALSE	FALSE	FALSE	FALSE	FALSE	FALSE
DCAF13	A0A087WT20_HUMAN	DDB1- and CUL4-associated factor 13	A0A087WT20	FALSE	FALSE	FALSE	FALSE	FALSE	FALSE
SLC1A3	A0A087X0U3_HUMAN	Amino acid transporter;Excitatory amino acid transporter 1	A0A087X0U3	FALSE	FALSE	FALSE	FALSE	FALSE	FALSE
UCHL3	A0A087WTB8_HUMAN	Ubiquitin carboxyl-terminal hydrolase;Ubiquitin carboxyl-terminal hydrolase isozyme L3	A0A087WTB8	FALSE	FALSE	FALSE	FALSE	FALSE	FALSE
KHSRP	A0A087WTP3_HUMAN	Far upstream element-binding protein 2	A0A087WTP3	FALSE	FALSE	FALSE	FALSE	FALSE	FALSE
SCAMP1	A0A087WU14_HUMAN	Secretory carrier-associated membrane protein 1	A0A087WU14	FALSE	FALSE	FALSE	FALSE	FALSE	FALSE
MAGT1	A0A087WU53_HUMAN	Magnesium transporter protein 1	A0A087WU53	FALSE	FALSE	FALSE	FALSE	FALSE	FALSE
VPS45	VPS45_HUMAN	Vacuolar protein sorting-associated protein 45	Q9NRW7	TRUE	FALSE	FALSE	FALSE	FALSE	FALSE
CTNNBL1	A0A087WUB9_HUMAN	Beta-catenin-like protein 1	A0A087WUB9	FALSE	FALSE	FALSE	FALSE	FALSE	FALSE
SPCS2	E9PL01_HUMAN	Signal peptidase complex subunit 2	E9PL01	FALSE	FALSE	FALSE	FALSE	TRUE	FALSE
ZNF787	ZN787_HUMAN	Zinc finger protein 787	Q6DD87	FALSE	FALSE	FALSE	FALSE	FALSE	FALSE
FGF2	A0A087WUF6_HUMAN	Fibroblast growth factor;Fibroblast growth factor 2	A0A087WUF6	FALSE	FALSE	FALSE	FALSE	FALSE	FALSE
HNRNPDL	A0A087WUK2_HUMAN	Heterogeneous nuclear ribonucleoprotein D-like	A0A087WUK2	FALSE	FALSE	FALSE	FALSE	FALSE	FALSE
SYNJ2BP-COX16;SYNJ2BP	A0A087X1F5_HUMAN	Synaptojanin-2-binding protein	A0A087X1F5	FALSE	FALSE	FALSE	FALSE	FALSE	FALSE
GPX1	A0A087WUQ6_HUMAN	Glutathione peroxidase;Glutathione peroxidase 1	A0A087WUQ6	FALSE	FALSE	FALSE	FALSE	FALSE	FALSE
RPS24	E7ETK0_HUMAN	40S ribosomal protein S24	E7ETK0	FALSE	FALSE	FALSE	FALSE	FALSE	FALSE
MYEF2	A0A087WUT0_HUMAN	Myelin expression factor 2	A0A087WUT0	FALSE	FALSE	FALSE	FALSE	FALSE	FALSE
EIF5B	A0A087WUT6_HUMAN	Eukaryotic translation initiation factor 5B	A0A087WUT6	FALSE	FALSE	FALSE	FALSE	FALSE	FALSE
IKBKG	A0A087X0G7_HUMAN	NF-kappa-B essential modulator	A0A087X0G7	FALSE	FALSE	FALSE	FALSE	FALSE	FALSE
ARL15	ARL15_HUMAN	ADP-ribosylation factor-like protein 15	Q9NXU5	FALSE	FALSE	FALSE	FALSE	FALSE	FALSE
APOOL	A0A087WUX8_HUMAN	MICOS complex subunit MIC27	A0A087WUX8	FALSE	FALSE	FALSE	FALSE	FALSE	FALSE
PRKACB;PRKACA	A0A087WVC4_HUMAN	cAMP-dependent protein kinase catalytic subunit beta;cAMP-dependent protein kinase catalytic subunit alpha	A0A087WVC4	FALSE	FALSE	FALSE	FALSE	FALSE	FALSE
TAF9;AK6	A0A087WVD7_HUMAN	Adenylate kinase isoenzyme 6	A0A087WVD7	FALSE	FALSE	FALSE	FALSE	FALSE	FALSE
COG1	A0A087WVI0_HUMAN	Conserved oligomeric Golgi complex subunit 1	A0A087WVI0	FALSE	FALSE	FALSE	FALSE	FALSE	FALSE
MTHFD1L	A0A087WVM4_HUMAN	Monofunctional C1-tetrahydrofolate synthase, mitochondrial	A0A087WVM4	FALSE	FALSE	FALSE	FALSE	FALSE	FALSE
CLTC	A0A087WVQ6_HUMAN	Clathrin heavy chain;Clathrin heavy chain 1	A0A087WVQ6	FALSE	FALSE	FALSE	FALSE	FALSE	FALSE
SH3GLB1	A0A087WW40_HUMAN	Endophilin-B1	A0A087WW40	FALSE	FALSE	FALSE	FALSE	FALSE	FALSE
EPT1	EPT1_HUMAN	Ethanolaminephosphotransferase 1	Q9C0D9	FALSE	FALSE	FALSE	FALSE	FALSE	FALSE
ABCB7	ABCB7_HUMAN	ATP-binding cassette sub-family B member 7, mitochondrial	O75027	FALSE	FALSE	FALSE	FALSE	FALSE	FALSE
LLGL1	A0A087WW77_HUMAN	Lethal(2) giant larvae protein homolog 1	A0A087WW77	FALSE	FALSE	FALSE	FALSE	FALSE	FALSE
RBM15	A0A087WWP4_HUMAN	Putative RNA-binding protein 15	A0A087WWP4	FALSE	FALSE	FALSE	FALSE	FALSE	FALSE
RSBN1	A0A087WWP8_HUMAN	Round spermatid basic protein 1	A0A087WWP8	FALSE	FALSE	FALSE	FALSE	FALSE	FALSE
THOC1	A0A087WWS1_HUMAN	THO complex subunit 1	A0A087WWS1	FALSE	FALSE	FALSE	FALSE	FALSE	FALSE
NDUFA10	A0A087WXC5_HUMAN	NADH dehydrogenase [ubiquinone] 1 alpha subcomplex subunit 10, mitochondrial	A0A087WXC5	FALSE	FALSE	FALSE	FALSE	FALSE	FALSE
FAM83D	A0A087WXK8_HUMAN	Protein FAM83D	A0A087WXK8	FALSE	FALSE	FALSE	FALSE	FALSE	FALSE
VPS11	B7Z879_HUMAN	Vacuolar protein sorting-associated protein 11 homolog	B7Z879	FALSE	FALSE	FALSE	FALSE	FALSE	FALSE
RPL17;RPL17-C18orf32	A0A087WXM6_HUMAN	60S ribosomal protein L17	A0A087WXM6	FALSE	FALSE	FALSE	FALSE	FALSE	FALSE
RMND1	Q5SZ82_HUMAN	Required for meiotic nuclear division protein 1 homolog	Q5SZ82	FALSE	FALSE	FALSE	FALSE	FALSE	FALSE
VTA1	VTA1_HUMAN	Vacuolar protein sorting-associated protein VTA1 homolog	Q9NP79	FALSE	FALSE	FALSE	FALSE	FALSE	FALSE
AP2M1	A0A087WY71_HUMAN	AP-2 complex subunit mu	A0A087WY71	FALSE	FALSE	TRUE	FALSE	FALSE	FALSE
UBE2D2;UBE2D3	D6RFM0_HUMAN	Ubiquitin-conjugating enzyme E2 D2;Ubiquitin-conjugating enzyme E2 D3	D6RFM0	FALSE	FALSE	FALSE	FALSE	FALSE	FALSE
DHX29	DHX29_HUMAN	ATP-dependent RNA helicase DHX29	Q7Z478	FALSE	FALSE	FALSE	FALSE	FALSE	FALSE
SELH;C11orf31	SELH_HUMAN	Selenoprotein H	Q8IZQ5	FALSE	FALSE	FALSE	FALSE	FALSE	FALSE
SRP19	A0A087WYR0_HUMAN	Signal recognition particle 19 kDa protein	A0A087WYR0	FALSE	FALSE	FALSE	FALSE	FALSE	FALSE
RAVER1	A0A087WZ13_HUMAN	Ribonucleoprotein PTB-binding 1	A0A087WZ13	FALSE	FALSE	FALSE	FALSE	FALSE	FALSE
IDH3B	A0A087WZN1_HUMAN	Isocitrate dehydrogenase [NAD] subunit, mitochondrial;Isocitrate dehydrogenase [NAD] subunit beta, mitochondrial	A0A087WZN1	FALSE	FALSE	FALSE	FALSE	FALSE	FALSE
BRCC3	A0A087WZR3_HUMAN	Lys-63-specific deubiquitinase BRCC36	A0A087WZR3	FALSE	FALSE	FALSE	FALSE	FALSE	FALSE
SET;SETSIP	A0A0C4DFV9_HUMAN	Protein SET;Protein SETSIP	A0A0C4DFV9	FALSE	FALSE	FALSE	FALSE	FALSE	FALSE
HYOU1	A0A087X054_HUMAN	Hypoxia up-regulated protein 1	A0A087X054	FALSE	FALSE	FALSE	FALSE	FALSE	FALSE
TJP1	A0A087X0K9_HUMAN	Tight junction protein ZO-1	A0A087X0K9	FALSE	FALSE	FALSE	FALSE	FALSE	FALSE
OTUD6B	A0A087X0W9_HUMAN	OTU domain-containing protein 6B	A0A087X0W9	FALSE	FALSE	FALSE	FALSE	FALSE	FALSE
NOMO1;NOMO3;NOMO2	A0A0G2JN29_HUMAN	Nodal modulator 1;Nodal modulator 3;Nodal modulator 2	A0A0G2JN29	FALSE	FALSE	FALSE	FALSE	FALSE	FALSE
STAU1	A0A087X1A5_HUMAN	Double-stranded RNA-binding protein Staufen homolog 1	A0A087X1A5	FALSE	FALSE	FALSE	FALSE	FALSE	FALSE
GPX3	GPX3_HUMAN	Glutathione peroxidase 3;Glutathione peroxidase	P22352	FALSE	FALSE	FALSE	FALSE	FALSE	FALSE
LYPLA1	A0A087X1K9_HUMAN	Acyl-protein thioesterase 1	A0A087X1K9	FALSE	FALSE	FALSE	FALSE	FALSE	FALSE
PSME2	PSME2_HUMAN	Proteasome activator complex subunit 2	Q9UL46	FALSE	FALSE	FALSE	FALSE	FALSE	FALSE
KIAA1524	A0A087X211_HUMAN	Protein CIP2A	A0A087X211	FALSE	FALSE	FALSE	FALSE	FALSE	FALSE
KIAA1033	A0A087X256_HUMAN	WASH complex subunit 7	A0A087X256	FALSE	FALSE	FALSE	FALSE	FALSE	FALSE
CNN2	A0A087X271_HUMAN	Calponin;Calponin-2	A0A087X271	FALSE	FALSE	FALSE	FALSE	FALSE	FALSE
WDR6	A0A087X295_HUMAN	WD repeat-containing protein 6	A0A087X295	FALSE	FALSE	TRUE	FALSE	FALSE	FALSE
MRPL45	A0A087X2D5_HUMAN	39S ribosomal protein L45, mitochondrial	A0A087X2D5	FALSE	FALSE	FALSE	FALSE	FALSE	FALSE
HECTD1	A0A087X2H1_HUMAN	E3 ubiquitin-protein ligase HECTD1	A0A087X2H1	FALSE	FALSE	FALSE	FALSE	FALSE	FALSE
PSMC6	A0A087X2I1_HUMAN	26S protease regulatory subunit 10B	A0A087X2I1	FALSE	FALSE	FALSE	FALSE	FALSE	FALSE
DOCK9	A0A088AWN3_HUMAN	Dedicator of cytokinesis protein 9	A0A088AWN3	FALSE	FALSE	FALSE	FALSE	FALSE	FALSE
GPS1	C9JFE4_HUMAN	COP9 signalosome complex subunit 1	C9JFE4	FALSE	FALSE	FALSE	FALSE	FALSE	FALSE
CLASRP	F5H0Q6_HUMAN	CLK4-associating serine/arginine rich protein	F5H0Q6	FALSE	FALSE	FALSE	FALSE	FALSE	FALSE
WDR18	U3KQC1_HUMAN	WD repeat-containing protein 18	U3KQC1	FALSE	FALSE	FALSE	FALSE	FALSE	FALSE
MBNL1	C9JP00_HUMAN	Muscleblind-like protein 1	C9JP00	FALSE	FALSE	FALSE	FALSE	FALSE	FALSE
RBM10	RBM10_HUMAN	RNA-binding protein 10	P98175	FALSE	FALSE	FALSE	FALSE	FALSE	FALSE
HNRNPUL1	A0A0A0MRA5_HUMAN	Heterogeneous nuclear ribonucleoprotein U-like protein 1	A0A0A0MRA5	FALSE	FALSE	FALSE	FALSE	FALSE	FALSE
SNX6	A0A0A0MRI2_HUMAN	Sorting nexin-6;Sorting nexin-6, N-terminally processed	A0A0A0MRI2	FALSE	FALSE	FALSE	FALSE	FALSE	FALSE
CDC42BPA	A0A0A0MRJ0_HUMAN	Non-specific serine/threonine protein kinase;Serine/threonine-protein kinase MRCK alpha	A0A0A0MRJ0	FALSE	FALSE	FALSE	FALSE	FALSE	FALSE
PCMT1	A0A0A0MRJ6_HUMAN	Protein-L-isoaspartate O-methyltransferase;Protein-L-isoaspartate(D-aspartate) O-methyltransferase	A0A0A0MRJ6	FALSE	FALSE	FALSE	FALSE	FALSE	FALSE
MTX1	MTX1_HUMAN	Metaxin-1	Q13505	FALSE	FALSE	FALSE	FALSE	FALSE	FALSE
MYO6	A0A0A0MRM8_HUMAN	Unconventional myosin-VI	A0A0A0MRM8	FALSE	FALSE	FALSE	FALSE	FALSE	FALSE
FPGT	FPGT_HUMAN	Fucose-1-phosphate guanylyltransferase	O14772	FALSE	FALSE	FALSE	FALSE	FALSE	FALSE
ABI1	B6VEX4_HUMAN	Abl interactor 1	B6VEX4	FALSE	FALSE	FALSE	FALSE	FALSE	FALSE
RRBP1	RRBP1_HUMAN	Ribosome-binding protein 1	Q9P2E9	TRUE	FALSE	FALSE	FALSE	FALSE	FALSE
SFXN3	A0A0A0MS41_HUMAN	Sideroflexin;Sideroflexin-3	A0A0A0MS41	FALSE	FALSE	FALSE	FALSE	FALSE	FALSE
GSN	A0A0A0MS51_HUMAN	Gelsolin	A0A0A0MS51	FALSE	FALSE	FALSE	FALSE	FALSE	FALSE
CAMK2G	Q5SWX3_HUMAN	Calcium/calmodulin-dependent protein kinase type II subunit gamma	Q5SWX3	FALSE	FALSE	FALSE	FALSE	FALSE	FALSE
HADH	A0A1W2PNM1_HUMAN	Hydroxyacyl-coenzyme A dehydrogenase, mitochondrial	A0A1W2PNM1	FALSE	FALSE	FALSE	FALSE	FALSE	FALSE
MARK3	MARK3_HUMAN	MAP/microtubule affinity-regulating kinase 3	P27448	FALSE	FALSE	FALSE	FALSE	FALSE	FALSE
SMARCA4	Q9HBD4_HUMAN	Transcription activator BRG1	Q9HBD4	FALSE	FALSE	FALSE	FALSE	FALSE	FALSE
WDR36	WDR36_HUMAN	WD repeat-containing protein 36	Q8NI36	FALSE	FALSE	FALSE	FALSE	FALSE	FALSE
RNF213	A0A0A0MTC1_HUMAN	E3 ubiquitin-protein ligase RNF213	A0A0A0MTC1	FALSE	FALSE	FALSE	FALSE	FALSE	FALSE
NAV2	A0A0A0MTL4_HUMAN	Neuron navigator 2	A0A0A0MTL4	FALSE	FALSE	FALSE	FALSE	FALSE	FALSE
ILK	ILK_HUMAN	Integrin-linked protein kinase	Q13418	FALSE	FALSE	FALSE	FALSE	FALSE	FALSE
BTAF1	A0A0A0MTH9_HUMAN	TATA-binding protein-associated factor 172	A0A0A0MTH9	FALSE	FALSE	FALSE	FALSE	FALSE	FALSE
CUL2	A0A0A0MTN0_HUMAN	Cullin-2	A0A0A0MTN0	FALSE	FALSE	FALSE	FALSE	FALSE	FALSE
TTN	TITIN_HUMAN	Titin	Q8WZ42	FALSE	FALSE	FALSE	FALSE	FALSE	FALSE
TMED7;TMED7-TICAM2	TMED7_HUMAN	Transmembrane emp24 domain-containing protein 7	Q9Y3B3	FALSE	FALSE	FALSE	FALSE	FALSE	FALSE
PPAN-P2RY11;PPAN	A0A0A6YYI3_HUMAN	Suppressor of SWI4 1 homolog	A0A0A6YYI3	FALSE	FALSE	FALSE	FALSE	FALSE	FALSE
LUC7L2	A0A0A6YYJ8_HUMAN		A0A0A6YYJ8	FALSE	FALSE	FALSE	FALSE	FALSE	FALSE
PAM16;CORO7-PAM16	I3L1U7_HUMAN	Coronin;Mitochondrial import inner membrane translocase subunit TIM16	I3L1U7	FALSE	FALSE	FALSE	FALSE	FALSE	FALSE
PI4KB	A0A0B4J1S8_HUMAN	Phosphatidylinositol 4-kinase beta	A0A0B4J1S8	FALSE	FALSE	FALSE	FALSE	FALSE	FALSE
HELLS	A0A0B4J1V9_HUMAN	Lymphoid-specific helicase	A0A0B4J1V9	FALSE	FALSE	FALSE	FALSE	FALSE	FALSE
MED24	F5GY88_HUMAN	Mediator of RNA polymerase II transcription subunit 24	F5GY88	FALSE	FALSE	FALSE	FALSE	FALSE	FALSE
NAA15	A0A0B4J1W3_HUMAN	N-alpha-acetyltransferase 15, NatA auxiliary subunit	A0A0B4J1W3	FALSE	FALSE	FALSE	FALSE	TRUE	FALSE
C11orf98	CK098_HUMAN		E9PRG8	FALSE	FALSE	FALSE	FALSE	FALSE	FALSE
TUBB3	A0A0B4J269_HUMAN	Tubulin beta-3 chain	A0A0B4J269	FALSE	FALSE	FALSE	FALSE	FALSE	FALSE
TRAPPC2L	A0A0B4J294_HUMAN	Trafficking protein particle complex subunit 2-like protein	A0A0B4J294	FALSE	FALSE	FALSE	FALSE	FALSE	FALSE
TPT1	Q5W0H4_HUMAN	Translationally-controlled tumor protein	Q5W0H4	FALSE	FALSE	FALSE	FALSE	FALSE	FALSE
C21orf33	GAL3B_HUMAN	ES1 protein homolog, mitochondrial	A0A0B4J2D5	FALSE	FALSE	FALSE	FALSE	FALSE	FALSE
LRRC41	A0A0B4J2G4_HUMAN	Leucine-rich repeat-containing protein 41	A0A0B4J2G4	FALSE	FALSE	FALSE	FALSE	FALSE	FALSE
CYP51A1	CP51A_HUMAN	Lanosterol 14-alpha demethylase	Q16850	FALSE	FALSE	FALSE	FALSE	FALSE	FALSE
DLG1	E7EQD7_HUMAN	Disks large homolog 1	E7EQD7	FALSE	FALSE	FALSE	FALSE	FALSE	FALSE
NELFA	H0Y3X6_HUMAN	Negative elongation factor A	H0Y3X6	FALSE	FALSE	FALSE	FALSE	FALSE	FALSE
RPSA	C9J9K3_HUMAN	40S ribosomal protein SA	C9J9K3	FALSE	FALSE	FALSE	FALSE	FALSE	FALSE
ABI2	E9PEZ7_HUMAN	Abl interactor 2	E9PEZ7	FALSE	FALSE	FALSE	FALSE	FALSE	FALSE
ARL6IP4	A0A0C4DG62_HUMAN	ADP-ribosylation factor-like protein 6-interacting protein 4	A0A0C4DG62	FALSE	FALSE	FALSE	FALSE	FALSE	FALSE
DDX46	A0A0C4DG89_HUMAN	Probable ATP-dependent RNA helicase DDX46	A0A0C4DG89	FALSE	FALSE	FALSE	FALSE	FALSE	FALSE
ECI2	A0A0C4DGA2_HUMAN	Enoyl-CoA delta isomerase 2, mitochondrial	A0A0C4DGA2	FALSE	FALSE	FALSE	FALSE	FALSE	FALSE
HLTF	HLTF_HUMAN	Helicase-like transcription factor	Q14527	FALSE	FALSE	FALSE	FALSE	FALSE	FALSE
SCOC	A0A0C4DGB0_HUMAN	Short coiled-coil protein	A0A0C4DGB0	FALSE	FALSE	FALSE	TRUE	FALSE	FALSE
ALB	A0A0C4DGB6_HUMAN	Serum albumin	A0A0C4DGB6	FALSE	FALSE	FALSE	FALSE	FALSE	FALSE
PACSIN3	A0A0C4DGG1_HUMAN	Protein kinase C and casein kinase substrate in neurons protein 3	A0A0C4DGG1	FALSE	FALSE	TRUE	FALSE	FALSE	FALSE
CHD4	F5GWX5_HUMAN	Chromodomain-helicase-DNA-binding protein 4	F5GWX5	FALSE	FALSE	FALSE	FALSE	FALSE	FALSE
GIT1	J3QRU8_HUMAN	ARF GTPase-activating protein GIT1	J3QRU8	FALSE	FALSE	FALSE	FALSE	FALSE	FALSE
RPRD1A	A0A0C4DGQ6_HUMAN	Regulation of nuclear pre-mRNA domain-containing protein 1A	A0A0C4DGQ6	FALSE	FALSE	FALSE	FALSE	FALSE	FALSE
DHRS7B	A0A0C4DGQ8_HUMAN	Dehydrogenase/reductase SDR family member 7B	A0A0C4DGQ8	FALSE	FALSE	FALSE	FALSE	FALSE	FALSE
NDUFA6	NDUA6_HUMAN	NADH dehydrogenase [ubiquinone] 1 alpha subcomplex subunit 6	P56556	FALSE	FALSE	FALSE	FALSE	FALSE	FALSE
DDOST	OST48_HUMAN	Dolichyl-diphosphooligosaccharide--protein glycosyltransferase 48 kDa subunit	P39656	FALSE	FALSE	FALSE	FALSE	FALSE	TRUE
CUL1	A0A0C4DGX4_HUMAN	Cullin-1	A0A0C4DGX4	FALSE	FALSE	FALSE	FALSE	FALSE	FALSE
SRSF4	A0A0D9SEM4_HUMAN	Serine/arginine-rich splicing factor 4	A0A0D9SEM4	FALSE	FALSE	FALSE	FALSE	FALSE	FALSE
CDK11B;CDC2L1;CDK11A	A0A0D9SER5_HUMAN	Cyclin-dependent kinase 11B;Cyclin-dependent kinase 11A	A0A0D9SER5	FALSE	FALSE	FALSE	FALSE	FALSE	FALSE
MAP4K4	G3XAA2_HUMAN	Mitogen-activated protein kinase kinase kinase kinase 4	G3XAA2	FALSE	FALSE	FALSE	FALSE	FALSE	FALSE
DDX3X;DDX3Y	A0A0D9SFB3_HUMAN	ATP-dependent RNA helicase DDX3X;ATP-dependent RNA helicase DDX3Y	A0A0D9SFB3	FALSE	FALSE	FALSE	FALSE	FALSE	FALSE
PKP4	A0A0D9SF60_HUMAN	Plakophilin-4	A0A0D9SF60	FALSE	FALSE	FALSE	FALSE	FALSE	FALSE
ARFGAP2	A0A0D9SF70_HUMAN	ADP-ribosylation factor GTPase-activating protein 2	A0A0D9SF70	FALSE	FALSE	FALSE	FALSE	FALSE	FALSE
MYO18A	MY18A_HUMAN	Unconventional myosin-XVIIIa	Q92614	FALSE	FALSE	FALSE	FALSE	FALSE	FALSE
SHPRH	A0A0D9SFM0_HUMAN	E3 ubiquitin-protein ligase SHPRH	A0A0D9SFM0	FALSE	FALSE	FALSE	FALSE	FALSE	FALSE
STXBP1	A0A1B0GWF2_HUMAN	Syntaxin-binding protein 1	A0A1B0GWF2	FALSE	FALSE	FALSE	FALSE	FALSE	FALSE
DIAPH1	A0A0G2JH68_HUMAN	Protein diaphanous homolog 1	A0A0G2JH68	FALSE	FALSE	FALSE	FALSE	FALSE	FALSE
HSPA1B;HSPA1A	A0A0G2JIW1_HUMAN	Heat shock 70 kDa protein 1B;Heat shock 70 kDa protein 1A	A0A0G2JIW1	FALSE	FALSE	FALSE	FALSE	FALSE	FALSE
ABHD16A	A0A0G2JJD3_HUMAN	Abhydrolase domain-containing protein 16A	A0A0G2JJD3	FALSE	FALSE	FALSE	FALSE	FALSE	FALSE
BRD2	A0A0G2JK44_HUMAN	Bromodomain-containing protein 2	A0A0G2JK44	FALSE	FALSE	FALSE	FALSE	FALSE	FALSE
GBA	A0A0G2JNZ5_HUMAN	Glucosylceramidase	A0A0G2JNZ5	FALSE	FALSE	FALSE	FALSE	FALSE	FALSE
SSBP1	A0A0G2JLD8_HUMAN	Single-stranded DNA-binding protein, mitochondrial	A0A0G2JLD8	FALSE	FALSE	FALSE	FALSE	FALSE	FALSE
SCRIB	A0A0G2JNZ2_HUMAN	Protein scribble homolog	A0A0G2JNZ2	FALSE	FALSE	FALSE	FALSE	FALSE	FALSE
C4A;C4B	A0A0G2JPR0_HUMAN	Complement C4-A;Complement C4 beta chain;Complement C4-A alpha chain;C4a anaphylatoxin;C4b-A;C4d-A;Complement C4 gamma chain;Complement C4-B;Complement C4 beta chain;Complement C4-B alpha chain;C4a anaphylatoxin;C4b-B;C4d-B;Complement C4 gamma chain	A0A0G2JPR0	FALSE	FALSE	TRUE	FALSE	FALSE	FALSE
PANK4	E9PHT6_HUMAN	Pantothenate kinase 4	E9PHT6	FALSE	FALSE	FALSE	FALSE	FALSE	FALSE
RBFOX2;RBFOX1	RFOX2_HUMAN	RNA binding protein fox-1 homolog 2;RNA binding protein fox-1 homolog;RNA binding protein fox-1 homolog 1	O43251	FALSE	FALSE	FALSE	FALSE	FALSE	FALSE
TAF4	A0A0G2JRY5_HUMAN	Transcription initiation factor TFIID subunit 4	A0A0G2JRY5	FALSE	FALSE	FALSE	FALSE	FALSE	FALSE
PUF60	A0A0J9YYL3_HUMAN	Poly(U)-binding-splicing factor PUF60	A0A0J9YYL3	FALSE	FALSE	FALSE	FALSE	FALSE	FALSE
DNAJB6	A0A0J9YX62_HUMAN	DnaJ homolog subfamily B member 6	A0A0J9YX62	FALSE	FALSE	FALSE	FALSE	FALSE	FALSE
PON2	J3QT77_HUMAN	Serum paraoxonase/arylesterase 2	J3QT77	FALSE	FALSE	FALSE	FALSE	FALSE	FALSE
MATR3	MATR3_HUMAN	Matrin-3	P43243	FALSE	FALSE	FALSE	FALSE	FALSE	FALSE
IFRD2	IFRD2_HUMAN	Interferon-related developmental regulator 2	Q12894	FALSE	FALSE	FALSE	FALSE	FALSE	FALSE
CLN6	A0A0S2Z5D0_HUMAN	Ceroid-lipofuscinosis neuronal protein 6	A0A0S2Z5D0	FALSE	FALSE	FALSE	FALSE	FALSE	FALSE
TP53	A0A0U1RQC9_HUMAN	Cellular tumor antigen p53	A0A0U1RQC9	FALSE	FALSE	FALSE	FALSE	FALSE	FALSE
KIAA0101	H0YMA4_HUMAN	PCNA-associated factor	H0YMA4	FALSE	FALSE	FALSE	FALSE	FALSE	FALSE
ROCK1	A0A0U1RQV4_HUMAN	Rho-associated protein kinase 1	A0A0U1RQV4	FALSE	FALSE	FALSE	FALSE	FALSE	FALSE
PACSIN2	A0A0U1RR22_HUMAN	Protein kinase C and casein kinase substrate in neurons protein 2	A0A0U1RR22	FALSE	FALSE	FALSE	FALSE	FALSE	FALSE
MICU1	F6XEV2_HUMAN	Calcium uptake protein 1, mitochondrial	F6XEV2	FALSE	FALSE	FALSE	FALSE	FALSE	FALSE
ENAH	A0A0U1RRM6_HUMAN	Protein enabled homolog	A0A0U1RRM6	FALSE	FALSE	FALSE	FALSE	FALSE	FALSE
FERMT2	A0A0U1RRM8_HUMAN	Fermitin family homolog 2	A0A0U1RRM8	FALSE	FALSE	FALSE	FALSE	TRUE	FALSE
NELFB	NELFB_HUMAN	Negative elongation factor B	Q8WX92	FALSE	FALSE	FALSE	FALSE	FALSE	FALSE
STK19	B7ZLI8_HUMAN	Serine/threonine-protein kinase 19	B7ZLI8	FALSE	FALSE	FALSE	FALSE	FALSE	FALSE
XXYLT1	A0A140T9D0_HUMAN	Xyloside xylosyltransferase 1	A0A140T9D0	FALSE	FALSE	FALSE	FALSE	FALSE	FALSE
RNF5	A0A140TA09_HUMAN	E3 ubiquitin-protein ligase RNF5	A0A140TA09	FALSE	FALSE	FALSE	FALSE	FALSE	FALSE
QIL1	A0A140TA86_HUMAN	Protein QIL1	A0A140TA86	FALSE	FALSE	FALSE	FALSE	FALSE	FALSE
CPT2	A0A1B0GTB8_HUMAN	Carnitine O-palmitoyltransferase 2, mitochondrial	A0A1B0GTB8	FALSE	FALSE	FALSE	FALSE	FALSE	FALSE
ADSL	PUR8_HUMAN	Adenylosuccinate lyase	P30566	FALSE	FALSE	FALSE	FALSE	FALSE	FALSE
ALDH7A1	A0A1B0GUA1_HUMAN	Alpha-aminoadipic semialdehyde dehydrogenase	A0A1B0GUA1	FALSE	FALSE	FALSE	FALSE	FALSE	FALSE
ATG5	A0A1B0GV54_HUMAN	Autophagy protein 5	A0A1B0GV54	FALSE	FALSE	FALSE	FALSE	FALSE	FALSE
EFR3A	EFR3A_HUMAN	Protein EFR3 homolog A	Q14156	FALSE	FALSE	FALSE	FALSE	FALSE	FALSE
CTSD	A0A1B0GW44_HUMAN	Cathepsin D;Cathepsin D light chain;Cathepsin D heavy chain	A0A1B0GW44	FALSE	FALSE	FALSE	FALSE	FALSE	FALSE
DPYSL2	DPYL2_HUMAN	Dihydropyrimidinase-related protein 2	Q16555	FALSE	FALSE	FALSE	FALSE	FALSE	FALSE
PIGT	PIGT_HUMAN	GPI transamidase component PIG-T	Q969N2	FALSE	FALSE	FALSE	FALSE	FALSE	FALSE
UNC45A	A0A1W2PNX8_HUMAN	Protein unc-45 homolog A	A0A1W2PNX8	FALSE	FALSE	FALSE	FALSE	FALSE	FALSE
RBMX2	RBMX2_HUMAN	RNA-binding motif protein, X-linked 2	Q9Y388	FALSE	FALSE	FALSE	FALSE	FALSE	FALSE
PARL	F8WCQ4_HUMAN	Presenilins-associated rhomboid-like protein, mitochondrial;P-beta	F8WCQ4	FALSE	FALSE	FALSE	FALSE	FALSE	FALSE
GOSR2	GOSR2_HUMAN	Golgi SNAP receptor complex member 2	O14653	TRUE	FALSE	FALSE	FALSE	FALSE	FALSE
TRIM3	TRIM3_HUMAN	Tripartite motif-containing protein 3	O75382	FALSE	FALSE	FALSE	FALSE	FALSE	FALSE
POLR2B	C9J4M6_HUMAN	DNA-directed RNA polymerase;DNA-directed RNA polymerase II subunit RPB2	C9J4M6	FALSE	FALSE	FALSE	FALSE	FALSE	FALSE
TCEA1	A0A1W2PPZ5_HUMAN	Transcription elongation factor A protein 1	A0A1W2PPZ5	FALSE	FALSE	FALSE	FALSE	FALSE	FALSE
DDX17	A0A1W2PQ51_HUMAN	Probable ATP-dependent RNA helicase DDX17	A0A1W2PQ51	FALSE	FALSE	FALSE	FALSE	FALSE	FALSE
PHLDB2	A0A1W2PQ63_HUMAN	Pleckstrin homology-like domain family B member 2	A0A1W2PQ63	FALSE	FALSE	FALSE	FALSE	FALSE	FALSE
ME2	A0A1W2PR68_HUMAN	NAD-dependent malic enzyme, mitochondrial	A0A1W2PR68	FALSE	FALSE	FALSE	FALSE	TRUE	FALSE
PFKFB3	F2Z2I2_HUMAN	6-phosphofructo-2-kinase/fructose-2,6-bisphosphatase 3;6-phosphofructo-2-kinase;Fructose-2,6-bisphosphatase	F2Z2I2	FALSE	FALSE	FALSE	FALSE	FALSE	FALSE
SMN1;SMN2	A0A1W2PRV5_HUMAN	Survival motor neuron protein	A0A1W2PRV5	FALSE	FALSE	FALSE	FALSE	FALSE	FALSE
PIK3C3	A8MYT4_HUMAN	Phosphatidylinositol 3-kinase;Phosphatidylinositol 3-kinase catalytic subunit type 3	A8MYT4	FALSE	FALSE	FALSE	FALSE	FALSE	FALSE
PLEKHA5	A0JP02_HUMAN	Pleckstrin homology domain-containing family A member 5	A0JP02	FALSE	FALSE	FALSE	FALSE	FALSE	FALSE
ILVBL	HACL2_HUMAN	Acetolactate synthase-like protein	A1L0T0	TRUE	FALSE	FALSE	FALSE	FALSE	FALSE
PLEKHG3	PKHG3_HUMAN	Pleckstrin homology domain-containing family G member 3	A1L390	FALSE	FALSE	FALSE	FALSE	FALSE	FALSE
ACO2	A2A274_HUMAN	Aconitate hydratase, mitochondrial	A2A274	FALSE	FALSE	FALSE	FALSE	FALSE	FALSE
STMN1	A2A2D0_HUMAN	Stathmin	A2A2D0	FALSE	FALSE	FALSE	FALSE	FALSE	FALSE
ALG6	ALG6_HUMAN	Dolichyl pyrophosphate Man9GlcNAc2 alpha-1,3-glucosyltransferase	Q9Y672	FALSE	FALSE	FALSE	FALSE	FALSE	FALSE
TRIM26	TRI26_HUMAN	Tripartite motif-containing protein 26	Q12899	FALSE	FALSE	FALSE	FALSE	FALSE	FALSE
NBAS	NBAS_HUMAN	Neuroblastoma-amplified sequence	A2RRP1	TRUE	FALSE	FALSE	FALSE	FALSE	FALSE
SRGAP2	B7ZM87_HUMAN	SLIT-ROBO Rho GTPase-activating protein 2	B7ZM87	FALSE	FALSE	FALSE	FALSE	FALSE	FALSE
VWA8	VWA8_HUMAN	von Willebrand factor A domain-containing protein 8	A3KMH1	FALSE	FALSE	FALSE	FALSE	FALSE	FALSE
GTPBP10	GTPBA_HUMAN	GTP-binding protein 10	A4D1E9	FALSE	FALSE	FALSE	FALSE	FALSE	FALSE
KIAA1147;LCHN	C9J7X6_HUMAN	Protein LCHN	C9J7X6	FALSE	FALSE	FALSE	FALSE	FALSE	FALSE
CNOT1	CNOT1_HUMAN	CCR4-NOT transcription complex subunit 1	A5YKK6	FALSE	FALSE	FALSE	FALSE	FALSE	FALSE
MRPS16	A6ND22_HUMAN	28S ribosomal protein S16, mitochondrial	A6ND22	FALSE	FALSE	FALSE	FALSE	FALSE	FALSE
PGP	PGP_HUMAN	Phosphoglycolate phosphatase	A6NDG6	FALSE	FALSE	FALSE	FALSE	FALSE	FALSE
C5orf51	RIMC1_HUMAN	UPF0600 protein C5orf51	A6NDU8	FALSE	FALSE	FALSE	FALSE	FALSE	FALSE
OFD1	A6NF31_HUMAN	Oral-facial-digital syndrome 1 protein	A6NF31	FALSE	FALSE	FALSE	FALSE	FALSE	FALSE
HN1L	H3BMT0_HUMAN	Hematological and neurological expressed 1-like protein	H3BMT0	FALSE	FALSE	FALSE	FALSE	FALSE	FALSE
SMCHD1	SMHD1_HUMAN	Structural maintenance of chromosomes flexible hinge domain-containing protein 1	A6NHR9	FALSE	FALSE	FALSE	FALSE	FALSE	FALSE
DOCK11	A6NIW2_HUMAN	Dedicator of cytokinesis protein 11	A6NIW2	FALSE	FALSE	FALSE	FALSE	FALSE	FALSE
USP14	A6NJA2_HUMAN	Ubiquitin carboxyl-terminal hydrolase;Ubiquitin carboxyl-terminal hydrolase 14	A6NJA2	FALSE	FALSE	FALSE	FALSE	FALSE	FALSE
POLA1	DPOLA_HUMAN	DNA polymerase alpha catalytic subunit;DNA polymerase	P09884	FALSE	FALSE	FALSE	FALSE	FALSE	FALSE
OBSL1	A6NN50_HUMAN	Obscurin-like protein 1	A6NN50	FALSE	FALSE	FALSE	FALSE	FALSE	FALSE
PCM1	PCM1_HUMAN	Pericentriolar material 1 protein	Q15154	FALSE	FALSE	FALSE	FALSE	FALSE	FALSE
CRYZ	QOR_HUMAN	Quinone oxidoreductase	Q08257	FALSE	FALSE	FALSE	FALSE	FALSE	FALSE
PIP5K1A	A6PW57_HUMAN	Phosphatidylinositol 4-phosphate 5-kinase type-1 alpha	A6PW57	FALSE	FALSE	FALSE	FALSE	FALSE	FALSE
EFCAB7	EFCB7_HUMAN	EF-hand calcium-binding domain-containing protein 7	A8K855	FALSE	FALSE	FALSE	FALSE	FALSE	FALSE
MANF	A8K878_HUMAN	Mesencephalic astrocyte-derived neurotrophic factor	A8K878	FALSE	FALSE	FALSE	FALSE	FALSE	FALSE
MLLT4	A8MQ02_HUMAN	Afadin	A8MQ02	FALSE	FALSE	FALSE	FALSE	FALSE	FALSE
FMR1	A8MQB8_HUMAN	Fragile X mental retardation protein 1	A8MQB8	FALSE	FALSE	FALSE	FALSE	FALSE	FALSE
GSK3A	GSK3A_HUMAN	Glycogen synthase kinase-3 alpha	P49840	FALSE	FALSE	FALSE	FALSE	FALSE	FALSE
ERCC2	A8MX75_HUMAN	TFIIH basal transcription factor complex helicase XPD subunit	A8MX75	FALSE	FALSE	FALSE	FALSE	FALSE	FALSE
DRG2	J3QKW7_HUMAN	Developmentally-regulated GTP-binding protein 2	J3QKW7	FALSE	FALSE	FALSE	FALSE	FALSE	FALSE
SRRM1	A9Z1X7_HUMAN	Serine/arginine repetitive matrix protein 1	A9Z1X7	FALSE	FALSE	FALSE	FALSE	FALSE	FALSE
EIF3L	B0QY89_HUMAN	Eukaryotic translation initiation factor 3 subunit L	B0QY89	FALSE	FALSE	FALSE	FALSE	FALSE	FALSE
EWSR1	B0QYK0_HUMAN	RNA-binding protein EWS	B0QYK0	FALSE	FALSE	FALSE	FALSE	FALSE	FALSE
TSPO	B1AH87_HUMAN	Translocator protein	B1AH87	FALSE	FALSE	FALSE	FALSE	FALSE	FALSE
NHP2L1	B1AHD1_HUMAN	NHP2-like protein 1;NHP2-like protein 1, N-terminally processed	B1AHD1	FALSE	FALSE	FALSE	FALSE	FALSE	FALSE
STX12	B1AJQ6_HUMAN	Syntaxin-12	B1AJQ6	FALSE	FALSE	FALSE	FALSE	FALSE	FALSE
PSMD10	B1AJY7_HUMAN	26S proteasome non-ATPase regulatory subunit 10	B1AJY7	FALSE	FALSE	FALSE	FALSE	FALSE	FALSE
CAPZB	B1AK87_HUMAN		B1AK87	FALSE	FALSE	FALSE	FALSE	FALSE	FALSE
UQCC1	B1AKV3_HUMAN	Ubiquinol-cytochrome-c reductase complex assembly factor 1	B1AKV3	FALSE	FALSE	FALSE	FALSE	FALSE	FALSE
46271	B1AMS2_HUMAN	Septin-6	B1AMS2	FALSE	FALSE	FALSE	FALSE	FALSE	FALSE
CLK2	B1AVT0_HUMAN	Dual specificity protein kinase CLK2	B1AVT0	FALSE	FALSE	FALSE	FALSE	FALSE	FALSE
HNRNPC	B2R5W2_HUMAN	Heterogeneous nuclear ribonucleoproteins C1/C2	B2R5W2	FALSE	FALSE	FALSE	FALSE	FALSE	FALSE
EIF3H	B3KS98_HUMAN	Eukaryotic translation initiation factor 3 subunit H	B3KS98	FALSE	FALSE	FALSE	FALSE	FALSE	FALSE
MORF4L1	H0YMJ0_HUMAN	Mortality factor 4-like protein 1	H0YMJ0	FALSE	FALSE	FALSE	FALSE	FALSE	FALSE
CDIPT	CDIPT_HUMAN	CDP-diacylglycerol--inositol 3-phosphatidyltransferase	O14735	TRUE	FALSE	FALSE	FALSE	FALSE	FALSE
CTNNB1	CTNB1_HUMAN	Catenin beta-1	P35222	TRUE	TRUE	FALSE	FALSE	FALSE	FALSE
COPS2	B4DIH5_HUMAN	COP9 signalosome complex subunit 2	B4DIH5	FALSE	FALSE	FALSE	FALSE	FALSE	FALSE
CS	CISY_HUMAN	Citrate synthase, mitochondrial;Citrate synthase	O75390	FALSE	FALSE	FALSE	FALSE	FALSE	FALSE
CARS	B4DKY1_HUMAN	Cysteine--tRNA ligase, cytoplasmic	B4DKY1	FALSE	FALSE	FALSE	FALSE	FALSE	FALSE
OLFML3	B4DNG0_HUMAN	Olfactomedin-like protein 3	B4DNG0	FALSE	FALSE	FALSE	FALSE	FALSE	FALSE
GOSR1	B4DQA8_HUMAN	Golgi SNAP receptor complex member 1	B4DQA8	FALSE	FALSE	FALSE	FALSE	FALSE	FALSE
SEC61A1	B4DR61_HUMAN	Protein transport protein Sec61 subunit alpha isoform 1	B4DR61	FALSE	FALSE	FALSE	FALSE	FALSE	FALSE
DFFB	B4DZS0_HUMAN	DNA fragmentation factor subunit beta	B4DZS0	FALSE	FALSE	FALSE	FALSE	FALSE	FALSE
STK26	B4E0Y9_HUMAN	Serine/threonine-protein kinase 26	B4E0Y9	FALSE	FALSE	FALSE	FALSE	FALSE	FALSE
DERL1	DERL1_HUMAN	Derlin-1	Q9BUN8	TRUE	FALSE	FALSE	FALSE	FALSE	FALSE
ATP2C1	H0Y9V7_HUMAN	Calcium-transporting ATPase;Calcium-transporting ATPase type 2C member 1	H0Y9V7	FALSE	FALSE	FALSE	FALSE	FALSE	FALSE
EML4	B5MBZ0_HUMAN	Echinoderm microtubule-associated protein-like 4	B5MBZ0	FALSE	FALSE	FALSE	FALSE	FALSE	FALSE
MTFP1	B5MC22_HUMAN	Mitochondrial fission process protein 1	B5MC22	FALSE	FALSE	FALSE	FALSE	FALSE	FALSE
PES1	B5MCF9_HUMAN	Pescadillo homolog	B5MCF9	FALSE	FALSE	FALSE	FALSE	FALSE	FALSE
RFT1	B5MDE0_HUMAN	Protein RFT1 homolog	B5MDE0	FALSE	FALSE	FALSE	FALSE	FALSE	FALSE
RAN	B5MDF5_HUMAN	GTP-binding nuclear protein Ran	B5MDF5	FALSE	FALSE	FALSE	FALSE	FALSE	FALSE
EIF3C;EIF3CL	EIF3C_HUMAN	Eukaryotic translation initiation factor 3 subunit C;Eukaryotic translation initiation factor 3 subunit C-like protein	Q99613	FALSE	FALSE	FALSE	FALSE	FALSE	FALSE
ATP6V0A1	B7Z641_HUMAN	V-type proton ATPase subunit a;V-type proton ATPase 116 kDa subunit a isoform 1	B7Z641	FALSE	FALSE	FALSE	FALSE	FALSE	TRUE
ACBD5	B7Z2R7_HUMAN	Acyl-CoA-binding domain-containing protein 5	B7Z2R7	FALSE	FALSE	FALSE	FALSE	FALSE	FALSE
DDX27	DDX27_HUMAN	Probable ATP-dependent RNA helicase DDX27	Q96GQ7	FALSE	FALSE	FALSE	FALSE	FALSE	FALSE
RANBP3	K7EIJ4_HUMAN	Ran-binding protein 3	K7EIJ4	FALSE	FALSE	FALSE	FALSE	FALSE	FALSE
GPR89B;GPR89A	GPHRB_HUMAN	Golgi pH regulator B;Golgi pH regulator A	P0CG08	FALSE	FALSE	FALSE	FALSE	FALSE	FALSE
MED20	B7ZBQ3_HUMAN	Mediator of RNA polymerase II transcription subunit 20	B7ZBQ3	FALSE	FALSE	FALSE	FALSE	FALSE	FALSE
ITIH4	B7ZKJ8_HUMAN	Inter-alpha-trypsin inhibitor heavy chain H4;70 kDa inter-alpha-trypsin inhibitor heavy chain H4;35 kDa inter-alpha-trypsin inhibitor heavy chain H4	B7ZKJ8	FALSE	FALSE	FALSE	FALSE	FALSE	FALSE
MZT2B;MZT2A	B8ZZ87_HUMAN	Mitotic-spindle organizing protein 2A;Mitotic-spindle organizing protein 2B	B8ZZ87	FALSE	FALSE	FALSE	TRUE	FALSE	FALSE
EIF4E2	B8ZZL3_HUMAN	Eukaryotic translation initiation factor 4E type 2	B8ZZL3	FALSE	FALSE	FALSE	FALSE	FALSE	FALSE
PTMA	B8ZZQ6_HUMAN	Prothymosin alpha;Prothymosin alpha, N-terminally processed;Thymosin alpha-1	B8ZZQ6	FALSE	FALSE	FALSE	FALSE	FALSE	FALSE
STEAP3	B8ZZX6_HUMAN	Metalloreductase STEAP3	B8ZZX6	FALSE	FALSE	FALSE	FALSE	FALSE	FALSE
COA5	B9A057_HUMAN	Cytochrome c oxidase assembly factor 5	B9A057	FALSE	FALSE	FALSE	FALSE	FALSE	FALSE
POLR1A	B9ZVN9_HUMAN	DNA-directed RNA polymerase;DNA-directed RNA polymerase I subunit RPA1	B9ZVN9	FALSE	FALSE	FALSE	FALSE	FALSE	FALSE
WASH3P;WASH2P;WASH6P;WASH1;WASH4P	WASH3_HUMAN	Putative WAS protein family homolog 3;WAS protein family homolog 2;WAS protein family homolog 6;WAS protein family homolog 1;Putative WAS protein family homolog 4	C4AMC7	FALSE	FALSE	FALSE	FALSE	FALSE	FALSE
HNRNPLL;HNRPLL	C9IYN3_HUMAN	Heterogeneous nuclear ribonucleoprotein L-like	C9IYN3	FALSE	FALSE	FALSE	FALSE	FALSE	FALSE
SSR1	C9J3L8_HUMAN	Translocon-associated protein subunit alpha	C9J3L8	FALSE	FALSE	FALSE	FALSE	FALSE	FALSE
CHMP2B	CHM2B_HUMAN	Charged multivesicular body protein 2b	Q9UQN3	FALSE	FALSE	FALSE	FALSE	FALSE	FALSE
ZC3HC1	C9J0I9_HUMAN	Nuclear-interacting partner of ALK	C9J0I9	FALSE	FALSE	FALSE	FALSE	FALSE	FALSE
SRI	C9J0K6_HUMAN	Sorcin	C9J0K6	FALSE	FALSE	FALSE	FALSE	FALSE	FALSE
IMPDH1	C9J381_HUMAN	Inosine-5-monophosphate dehydrogenase;Inosine-5-monophosphate dehydrogenase 1	C9J381	FALSE	FALSE	FALSE	FALSE	FALSE	FALSE
CMSS1	CMS1_HUMAN	Protein CMSS1	Q9BQ75	FALSE	FALSE	FALSE	FALSE	FALSE	FALSE
MKRN2	C9J494_HUMAN	Probable E3 ubiquitin-protein ligase makorin-2	C9J494	FALSE	FALSE	FALSE	FALSE	FALSE	FALSE
RSRC1	C9J713_HUMAN	Serine/Arginine-related protein 53	C9J713	FALSE	FALSE	FALSE	FALSE	FALSE	FALSE
TNPO3	TNPO3_HUMAN	Transportin-3	Q9Y5L0	FALSE	FALSE	FALSE	FALSE	FALSE	FALSE
ALDH5A1	C9J8Q5_HUMAN	Succinate-semialdehyde dehydrogenase, mitochondrial	C9J8Q5	FALSE	FALSE	FALSE	FALSE	FALSE	FALSE
NMD3	C9JA08_HUMAN	60S ribosomal export protein NMD3	C9JA08	FALSE	FALSE	FALSE	FALSE	FALSE	FALSE
BBX	C9JA69_HUMAN	HMG box transcription factor BBX	C9JA69	FALSE	FALSE	FALSE	FALSE	FALSE	FALSE
HIGD1A	C9JAW5_HUMAN	HIG1 domain family member 1A, mitochondrial	C9JAW5	FALSE	FALSE	FALSE	FALSE	FALSE	FALSE
FGG	C9JEU5_HUMAN	Fibrinogen gamma chain	C9JEU5	FALSE	FALSE	FALSE	FALSE	FALSE	FALSE
DRAP1	E9PNC7_HUMAN	Dr1-associated corepressor	E9PNC7	FALSE	FALSE	FALSE	FALSE	FALSE	FALSE
AAMP	C9JG97_HUMAN	Angio-associated migratory cell protein	C9JG97	FALSE	FALSE	FALSE	FALSE	FALSE	FALSE
CYCS	C9JFR7_HUMAN	Cytochrome c	C9JFR7	FALSE	FALSE	FALSE	FALSE	FALSE	FALSE
MRPL39	C9JG87_HUMAN	39S ribosomal protein L39, mitochondrial	C9JG87	FALSE	FALSE	FALSE	FALSE	FALSE	FALSE
ECD	C9JGV1_HUMAN	Protein SGT1	C9JGV1	FALSE	FALSE	FALSE	FALSE	FALSE	FALSE
PSAP	SAP_HUMAN	Prosaposin;Saposin-A;Saposin-B-Val;Saposin-B;Saposin-C;Saposin-D	P07602	FALSE	FALSE	FALSE	FALSE	FALSE	FALSE
MRPS34	C9JJ19_HUMAN	28S ribosomal protein S34, mitochondrial	C9JJ19	FALSE	FALSE	FALSE	FALSE	FALSE	FALSE
TFG	C9JTY3_HUMAN	Protein TFG	C9JTY3	FALSE	FALSE	FALSE	FALSE	FALSE	FALSE
MTPN	C9JL85_HUMAN	Myotrophin	C9JL85	FALSE	FALSE	FALSE	FALSE	FALSE	FALSE
POLR2H	C9JLU1_HUMAN	DNA-directed RNA polymerases I, II, and III subunit RPABC3	C9JLU1	FALSE	FALSE	FALSE	FALSE	FALSE	FALSE
SEC22A	C9JRY4_HUMAN	Vesicle-trafficking protein SEC22a	C9JRY4	FALSE	FALSE	FALSE	FALSE	FALSE	FALSE
CRTAP	C9JP16_HUMAN	Cartilage-associated protein	C9JP16	FALSE	FALSE	FALSE	FALSE	FALSE	FALSE
PPIH	C9JQD4_HUMAN	Peptidyl-prolyl cis-trans isomerase;Peptidyl-prolyl cis-trans isomerase H	C9JQD4	FALSE	FALSE	FALSE	FALSE	FALSE	FALSE
STK11IP	S11IP_HUMAN	Serine/threonine-protein kinase 11-interacting protein	Q8N1F8	FALSE	FALSE	FALSE	FALSE	FALSE	FALSE
CHCHD3	C9JRZ6_HUMAN	MICOS complex subunit MIC19	C9JRZ6	FALSE	FALSE	FALSE	FALSE	FALSE	FALSE
L2HGDH	C9JVN9_HUMAN	L-2-hydroxyglutarate dehydrogenase, mitochondrial	C9JVN9	FALSE	FALSE	FALSE	FALSE	FALSE	FALSE
POP7	C9JYM0_HUMAN	Ribonuclease P protein subunit p20	C9JYM0	FALSE	FALSE	FALSE	FALSE	FALSE	FALSE
RPL22L1	C9JYQ9_HUMAN	60S ribosomal protein L22-like 1	C9JYQ9	FALSE	FALSE	FALSE	FALSE	FALSE	FALSE
INPP5K	C9JZB0_HUMAN	Inositol polyphosphate 5-phosphatase K	C9JZB0	FALSE	FALSE	FALSE	FALSE	FALSE	FALSE
CTNND1	C9JZR2_HUMAN	Catenin delta-1	C9JZR2	FALSE	FALSE	TRUE	FALSE	FALSE	FALSE
	1111		#N/A	FALSE	FALSE	FALSE	FALSE	FALSE	FALSE
	1111		#N/A	FALSE	FALSE	FALSE	FALSE	FALSE	FALSE
	1111		#N/A	FALSE	FALSE	FALSE	FALSE	FALSE	FALSE
	1111		#N/A	FALSE	FALSE	FALSE	FALSE	FALSE	FALSE
KRT13	K7ERE3_HUMAN	Keratin, type I cytoskeletal 13	K7ERE3	FALSE	FALSE	FALSE	FALSE	FALSE	FALSE
	1111		#N/A	FALSE	FALSE	FALSE	FALSE	FALSE	FALSE
HBA2;HBA1	1111	Hemoglobin subunit alpha	#N/A	FALSE	FALSE	FALSE	FALSE	FALSE	FALSE
KRT14	1111	Keratin, type I cytoskeletal 14	#N/A	FALSE	FALSE	FALSE	FALSE	FALSE	FALSE
KRT6A	1111	Keratin, type II cytoskeletal 6A	#N/A	FALSE	FALSE	FALSE	FALSE	FALSE	FALSE
	1111		#N/A	FALSE	FALSE	FALSE	FALSE	FALSE	FALSE
	1111		#N/A	FALSE	FALSE	FALSE	FALSE	FALSE	FALSE
	1111		#N/A	FALSE	FALSE	FALSE	FALSE	FALSE	FALSE
	1111		#N/A	FALSE	FALSE	FALSE	FALSE	FALSE	FALSE
	1111		#N/A	FALSE	FALSE	FALSE	FALSE	FALSE	FALSE
	1111		#N/A	FALSE	FALSE	FALSE	FALSE	FALSE	FALSE
	1111		#N/A	FALSE	FALSE	FALSE	FALSE	FALSE	FALSE
KRT8	1111	Keratin, type II cytoskeletal 8	#N/A	FALSE	FALSE	FALSE	FALSE	FALSE	FALSE
	1111		#N/A	FALSE	FALSE	FALSE	FALSE	FALSE	FALSE
KRT19	K1C19_HUMAN	Keratin, type I cytoskeletal 19	P08727	FALSE	FALSE	FALSE	FALSE	FALSE	FALSE
KRT16	1111	Keratin, type I cytoskeletal 16	#N/A	FALSE	FALSE	FALSE	FALSE	FALSE	FALSE
	1111		#N/A	FALSE	FALSE	FALSE	FALSE	FALSE	FALSE
KRT10	1111	Keratin, type I cytoskeletal 10	#N/A	FALSE	FALSE	FALSE	FALSE	FALSE	FALSE
KRT5	K2C5_HUMAN	Keratin, type II cytoskeletal 5	P13647	FALSE	FALSE	FALSE	FALSE	FALSE	FALSE
	1111		#N/A	FALSE	FALSE	FALSE	FALSE	FALSE	FALSE
	1111		#N/A	FALSE	FALSE	FALSE	FALSE	FALSE	FALSE
	1111		#N/A	FALSE	FALSE	FALSE	FALSE	FALSE	FALSE
FLG	1111	Filaggrin	#N/A	FALSE	FALSE	FALSE	FALSE	FALSE	FALSE
	1111		#N/A	FALSE	FALSE	FALSE	FALSE	FALSE	FALSE
KRT9	K1C9_HUMAN	Keratin, type I cytoskeletal 9	P35527	FALSE	FALSE	FALSE	FALSE	FALSE	TRUE
	1111		#N/A	FALSE	FALSE	FALSE	FALSE	FALSE	FALSE
KRT85	KRT85_HUMAN	Keratin, type II cuticular Hb5	P78386	FALSE	FALSE	FALSE	FALSE	FALSE	FALSE
	1111		#N/A	FALSE	FALSE	FALSE	FALSE	FALSE	FALSE
KRT17	1111	Keratin, type I cytoskeletal 17	#N/A	FALSE	FALSE	FALSE	FALSE	FALSE	FALSE
	1111		#N/A	FALSE	FALSE	FALSE	FALSE	FALSE	FALSE
	1111		#N/A	FALSE	FALSE	FALSE	FALSE	FALSE	FALSE
	1111		#N/A	FALSE	FALSE	FALSE	FALSE	FALSE	FALSE
	1111		#N/A	FALSE	FALSE	FALSE	FALSE	FALSE	FALSE
	1111		#N/A	FALSE	FALSE	FALSE	FALSE	FALSE	FALSE
	1111		#N/A	FALSE	FALSE	FALSE	FALSE	FALSE	FALSE
	1111		#N/A	FALSE	FALSE	FALSE	FALSE	FALSE	FALSE
	1111		#N/A	FALSE	FALSE	FALSE	FALSE	FALSE	FALSE
	1111		#N/A	FALSE	FALSE	FALSE	FALSE	FALSE	FALSE
	1111		#N/A	FALSE	FALSE	FALSE	FALSE	FALSE	FALSE
FLG2	1111	Filaggrin-2	#N/A	FALSE	FALSE	FALSE	FALSE	FALSE	FALSE
	1111		#N/A	FALSE	FALSE	FALSE	FALSE	FALSE	FALSE
KRT78	1111	Keratin, type II cytoskeletal 78	#N/A	FALSE	FALSE	FALSE	FALSE	FALSE	FALSE
KRT77	K2C1B_HUMAN	Keratin, type II cytoskeletal 1b	Q7Z794	FALSE	FALSE	FALSE	FALSE	FALSE	FALSE
HRNR	1111	Hornerin	#N/A	FALSE	FALSE	FALSE	FALSE	FALSE	FALSE
ITIH2	1111	Inter-alpha-trypsin inhibitor heavy chain H2	#N/A	FALSE	FALSE	FALSE	FALSE	FALSE	FALSE
	1111		#N/A	FALSE	FALSE	FALSE	FALSE	FALSE	FALSE
PPP1R9B	NEB2_HUMAN	Neurabin-2	Q96SB3	FALSE	TRUE	FALSE	FALSE	FALSE	FALSE
RPL32	D3YTB1_HUMAN	60S ribosomal protein L32	D3YTB1	FALSE	FALSE	FALSE	FALSE	FALSE	FALSE
IRAK1	D3YTB5_HUMAN	Interleukin-1 receptor-associated kinase 1	D3YTB5	FALSE	FALSE	FALSE	FALSE	FALSE	FALSE
CAMK2D	D6R938_HUMAN	Calcium/calmodulin-dependent protein kinase type II subunit delta	D6R938	FALSE	FALSE	FALSE	FALSE	FALSE	FALSE
HNRNPAB	D6R9P3_HUMAN	Heterogeneous nuclear ribonucleoprotein A/B	D6R9P3	FALSE	FALSE	FALSE	FALSE	FALSE	FALSE
GNPDA1;GNPDA2	D6RAY7_HUMAN	Glucosamine-6-phosphate isomerase;Glucosamine-6-phosphate isomerase 1;Glucosamine-6-phosphate isomerase 2	D6RAY7	FALSE	FALSE	FALSE	FALSE	FALSE	FALSE
EIF4E	D6RBW1_HUMAN	Eukaryotic translation initiation factor 4E	D6RBW1	FALSE	FALSE	FALSE	FALSE	FALSE	FALSE
HSD17B11	D6RCD0_HUMAN	Estradiol 17-beta-dehydrogenase 11	D6RCD0	FALSE	FALSE	FALSE	FALSE	FALSE	FALSE
LIMCH1	D6RD46_HUMAN	LIM and calponin homology domains-containing protein 1	D6RD46	FALSE	FALSE	FALSE	FALSE	FALSE	FALSE
FGB	D6REL8_HUMAN	Fibrinogen beta chain;Fibrinopeptide B;Fibrinogen beta chain	D6REL8	FALSE	FALSE	FALSE	FALSE	FALSE	FALSE
46276	D6RGI3_HUMAN	Septin-11	D6RGI3	FALSE	FALSE	FALSE	FALSE	FALSE	FALSE
SEC31A	D6REX3_HUMAN	Protein transport protein Sec31A	D6REX3	FALSE	FALSE	FALSE	TRUE	FALSE	FALSE
STX18	STX18_HUMAN	Syntaxin-18	Q9P2W9	TRUE	FALSE	FALSE	FALSE	FALSE	FALSE
ADH5	D6RFE4_HUMAN	Alcohol dehydrogenase class-3	D6RFE4	FALSE	FALSE	FALSE	FALSE	FALSE	FALSE
DCK	DCK_HUMAN	Deoxycytidine kinase	P27707	FALSE	FALSE	FALSE	FALSE	FALSE	FALSE
CYB5B	D6RFH4_HUMAN	Cytochrome b5 type B	D6RFH4	FALSE	FALSE	FALSE	FALSE	FALSE	FALSE
EXOSC9	D6RIY6_HUMAN	Exosome complex component RRP45	D6RIY6	FALSE	FALSE	FALSE	FALSE	FALSE	FALSE
OPA1	OPA1_HUMAN	Dynamin-like 120 kDa protein, mitochondrial;Dynamin-like 120 kDa protein, form S1	O60313	TRUE	FALSE	FALSE	FALSE	FALSE	FALSE
DYNC2LI1	E5RJK4_HUMAN	Cytoplasmic dynein 2 light intermediate chain 1	E5RJK4	FALSE	FALSE	FALSE	FALSE	FALSE	TRUE
NUDCD2	E5RFP0_HUMAN	NudC domain-containing protein 2	E5RFP0	FALSE	FALSE	FALSE	FALSE	FALSE	FALSE
REEP4	E5RGS2_HUMAN	Receptor expression-enhancing protein;Receptor expression-enhancing protein 4	E5RGS2	FALSE	FALSE	FALSE	FALSE	FALSE	FALSE
TBCA	E5RIW3_HUMAN	Tubulin-specific chaperone A	E5RIW3	FALSE	FALSE	FALSE	FALSE	FALSE	FALSE
CETN3	E5RK82_HUMAN	Centrin-3	E5RK82	FALSE	FALSE	FALSE	FALSE	FALSE	FALSE
PIGG	E7EM50_HUMAN	GPI ethanolamine phosphate transferase 2	E7EM50	FALSE	FALSE	FALSE	FALSE	FALSE	FALSE
COPS6	CSN6_HUMAN	COP9 signalosome complex subunit 6	Q7L5N1	FALSE	FALSE	FALSE	FALSE	FALSE	FALSE
SQSTM1	E7EMC7_HUMAN	Sequestosome-1	E7EMC7	FALSE	FALSE	FALSE	FALSE	FALSE	FALSE
FLOT2	J3QLD9_HUMAN	Flotillin-2	J3QLD9	FALSE	FALSE	FALSE	FALSE	FALSE	FALSE
SLC39A10	E7ENT5_HUMAN	Zinc transporter ZIP10	E7ENT5	FALSE	FALSE	FALSE	FALSE	FALSE	FALSE
ADD1	E7EV99_HUMAN	Alpha-adducin	E7EV99	FALSE	FALSE	FALSE	FALSE	FALSE	FALSE
C19orf25	E7EP72_HUMAN	UPF0449 protein C19orf25	E7EP72	FALSE	FALSE	FALSE	FALSE	FALSE	FALSE
46272	E7ES33_HUMAN	Septin-7	E7ES33	FALSE	FALSE	FALSE	FALSE	FALSE	FALSE
PRRC2C	E7EPN9_HUMAN	Protein PRRC2C	E7EPN9	FALSE	FALSE	FALSE	FALSE	FALSE	FALSE
CHEK1	J3KN87_HUMAN	Serine/threonine-protein kinase Chk1	J3KN87	FALSE	FALSE	FALSE	FALSE	FALSE	FALSE
NDUFV2	E7EPT4_HUMAN	NADH dehydrogenase [ubiquinone] flavoprotein 2, mitochondrial	E7EPT4	FALSE	FALSE	TRUE	FALSE	FALSE	FALSE
GLB1	E7EQ29_HUMAN	Beta-galactosidase	E7EQ29	FALSE	FALSE	FALSE	FALSE	FALSE	FALSE
UBA5	E7EQ61_HUMAN	Ubiquitin-like modifier-activating enzyme 5	E7EQ61	FALSE	FALSE	FALSE	FALSE	FALSE	FALSE
NAA50	E7EQ69_HUMAN	N-alpha-acetyltransferase 50	E7EQ69	FALSE	FALSE	FALSE	FALSE	FALSE	FALSE
TMED2	TMED2_HUMAN	Transmembrane emp24 domain-containing protein 2	Q15363	FALSE	FALSE	FALSE	FALSE	FALSE	FALSE
IDH3G	E7EQB8_HUMAN	Isocitrate dehydrogenase [NAD] subunit, mitochondrial;Isocitrate dehydrogenase [NAD] subunit gamma, mitochondrial	E7EQB8	FALSE	FALSE	FALSE	FALSE	FALSE	TRUE
KIAA0196	WASC5_HUMAN	WASH complex subunit strumpellin	Q12768	FALSE	FALSE	FALSE	FALSE	FALSE	FALSE
EZR	E7EQR4_HUMAN	Ezrin	E7EQR4	FALSE	FALSE	FALSE	TRUE	FALSE	FALSE
HMGB3	E7ES08_HUMAN	High mobility group protein B3	E7ES08	FALSE	FALSE	FALSE	FALSE	FALSE	FALSE
ZC3H18	ZCH18_HUMAN	Zinc finger CCCH domain-containing protein 18	Q86VM9	FALSE	TRUE	FALSE	FALSE	FALSE	FALSE
MRPL22	J3KQY1_HUMAN	39S ribosomal protein L22, mitochondrial	J3KQY1	FALSE	FALSE	FALSE	FALSE	FALSE	FALSE
NEFM	NFM_HUMAN	Neurofilament medium polypeptide	P07197	FALSE	FALSE	FALSE	FALSE	FALSE	FALSE
MRPL3	H0Y9G6_HUMAN	39S ribosomal protein L3, mitochondrial	H0Y9G6	FALSE	FALSE	FALSE	FALSE	FALSE	FALSE
PLOD2	E7ETU9_HUMAN	Procollagen-lysine,2-oxoglutarate 5-dioxygenase 2	E7ETU9	FALSE	FALSE	FALSE	FALSE	FALSE	FALSE
BZW2	E7ETZ4_HUMAN	Basic leucine zipper and W2 domain-containing protein 2	E7ETZ4	FALSE	FALSE	FALSE	FALSE	FALSE	FALSE
MAP9	MAP9_HUMAN	Microtubule-associated protein 9	Q49MG5	FALSE	FALSE	FALSE	FALSE	FALSE	FALSE
CSNK2A1;CSNK2A3	E7EU96_HUMAN	Casein kinase II subunit alpha;Casein kinase II subunit alpha 3	E7EU96	FALSE	FALSE	FALSE	FALSE	FALSE	FALSE
MAP4	E7EVA0_HUMAN	Microtubule-associated protein;Microtubule-associated protein 4	E7EVA0	FALSE	FALSE	FALSE	FALSE	FALSE	FALSE
KLC1	KLC1_HUMAN	Kinesin light chain 1	Q07866	TRUE	FALSE	FALSE	FALSE	FALSE	FALSE
CYFIP2	E7EVJ5_HUMAN	Cytoplasmic FMR1-interacting protein 2	E7EVJ5	FALSE	FALSE	FALSE	FALSE	FALSE	FALSE
SQLE	ERG1_HUMAN	Squalene monooxygenase	Q14534	FALSE	FALSE	FALSE	FALSE	FALSE	FALSE
SALL2	H0YFS7_HUMAN	Sal-like protein 2	H0YFS7	FALSE	FALSE	FALSE	FALSE	FALSE	FALSE
EXOC6	E7EW84_HUMAN	Exocyst complex component 6	E7EW84	FALSE	FALSE	FALSE	FALSE	FALSE	FALSE
TRIO	E7EWP2_HUMAN	Triple functional domain protein	E7EWP2	FALSE	FALSE	FALSE	FALSE	FALSE	FALSE
CSTF2;CSTF2T	E7EWR4_HUMAN	Cleavage stimulation factor subunit 2;Cleavage stimulation factor subunit 2 tau variant	E7EWR4	FALSE	FALSE	FALSE	FALSE	FALSE	FALSE
EIF4B	E7EX17_HUMAN	Eukaryotic translation initiation factor 4B	E7EX17	FALSE	FALSE	TRUE	FALSE	FALSE	FALSE
POLR1E	E7EX70_HUMAN		E7EX70	FALSE	FALSE	FALSE	FALSE	FALSE	FALSE
DCTN1;DKFZp686E0752	E7EX90_HUMAN	Dynactin subunit 1	E7EX90	FALSE	FALSE	FALSE	FALSE	FALSE	FALSE
NACA	NACAM_HUMAN	Nascent polypeptide-associated complex subunit alpha, muscle-specific form;Nascent polypeptide-associated complex subunit alpha	E9PAV3	FALSE	FALSE	FALSE	FALSE	FALSE	FALSE
MARK2	E9PC69_HUMAN	Serine/threonine-protein kinase MARK2	E9PC69	FALSE	FALSE	FALSE	FALSE	FALSE	FALSE
OGDH	E9PDF2_HUMAN	2-oxoglutarate dehydrogenase, mitochondrial	E9PDF2	FALSE	FALSE	FALSE	FALSE	FALSE	FALSE
SMC4	E9PD53_HUMAN	Structural maintenance of chromosomes protein;Structural maintenance of chromosomes protein 4	E9PD53	FALSE	FALSE	FALSE	FALSE	FALSE	FALSE
MYO1B	E9PDF6_HUMAN	Unconventional myosin-Ib	E9PDF6	FALSE	FALSE	FALSE	FALSE	FALSE	FALSE
MRPS17;hCG_1984214	E9PE17_HUMAN	28S ribosomal protein S17, mitochondrial	E9PE17	FALSE	FALSE	FALSE	FALSE	FALSE	FALSE
FUBP1	FUBP1_HUMAN	Far upstream element-binding protein 1	Q96AE4	FALSE	FALSE	FALSE	FALSE	FALSE	FALSE
DLD	E9PEX6_HUMAN	Dihydrolipoyl dehydrogenase;Dihydrolipoyl dehydrogenase, mitochondrial	E9PEX6	FALSE	FALSE	FALSE	FALSE	FALSE	TRUE
TBL2	E9PF19_HUMAN	Transducin beta-like protein 2	E9PF19	FALSE	FALSE	FALSE	FALSE	FALSE	FALSE
RABGEF1	E9PFK9_HUMAN	Rab5 GDP/GTP exchange factor	E9PFK9	FALSE	FALSE	FALSE	FALSE	FALSE	FALSE
PPP2R5D	E9PFR3_HUMAN	Serine/threonine-protein phosphatase 2A 56 kDa regulatory subunit delta isoform	E9PFR3	FALSE	FALSE	FALSE	FALSE	FALSE	FALSE
CP	CERU_HUMAN	Ceruloplasmin	P00450	FALSE	FALSE	FALSE	FALSE	FALSE	FALSE
CEP97	E9PG22_HUMAN	Centrosomal protein of 97 kDa	E9PG22	FALSE	FALSE	FALSE	FALSE	FALSE	FALSE
MCCC1	E9PG35_HUMAN	Methylcrotonoyl-CoA carboxylase subunit alpha, mitochondrial	E9PG35	FALSE	FALSE	FALSE	FALSE	FALSE	FALSE
PTPRK	Q5TG12_HUMAN	Protein-tyrosine-phosphatase;Receptor-type tyrosine-protein phosphatase kappa	Q5TG12	FALSE	FALSE	FALSE	FALSE	FALSE	FALSE
TSN	E9PGT1_HUMAN	Translin	E9PGT1	FALSE	FALSE	FALSE	FALSE	FALSE	FALSE
FAM98A	FA98A_HUMAN	Protein FAM98A	Q8NCA5	FALSE	FALSE	FALSE	FALSE	FALSE	FALSE
NCAPH	E9PHA2_HUMAN	Condensin complex subunit 2	E9PHA2	FALSE	FALSE	FALSE	FALSE	FALSE	FALSE
DST	E9PHM6_HUMAN	Dystonin	E9PHM6	FALSE	FALSE	FALSE	FALSE	FALSE	FALSE
DDX10	E9PIF2_HUMAN	Probable ATP-dependent RNA helicase DDX10	E9PIF2	FALSE	FALSE	FALSE	FALSE	FALSE	FALSE
UBXN1	E9PJ81_HUMAN	UBX domain-containing protein 1	E9PJ81	FALSE	FALSE	FALSE	FALSE	FALSE	FALSE
TM9SF1	E9PJC4_HUMAN	Transmembrane 9 superfamily member 1	E9PJC4	FALSE	FALSE	FALSE	FALSE	FALSE	FALSE
TMEM126B	E9PKZ9_HUMAN	Complex I assembly factor TMEM126B, mitochondrial	E9PKZ9	FALSE	FALSE	FALSE	FALSE	FALSE	FALSE
WLS	E9PKJ0_HUMAN	Protein wntless homolog	E9PKJ0	FALSE	FALSE	FALSE	FALSE	FALSE	FALSE
EEF1D	EF1D_HUMAN	Elongation factor 1-delta	P29692	FALSE	FALSE	FALSE	FALSE	FALSE	FALSE
SCYL1	E9PS17_HUMAN	N-terminal kinase-like protein	E9PS17	FALSE	FALSE	FALSE	FALSE	FALSE	FALSE
EI24	E9PL33_HUMAN	Etoposide-induced protein 2.4 homolog	E9PL33	FALSE	FALSE	FALSE	FALSE	FALSE	FALSE
PPP6R3	H7BXH2_HUMAN	Serine/threonine-protein phosphatase 6 regulatory subunit 3	H7BXH2	FALSE	FALSE	FALSE	FALSE	FALSE	FALSE
PRMT1	E9PKG1_HUMAN	Protein arginine N-methyltransferase 1	E9PKG1	FALSE	FALSE	FALSE	FALSE	FALSE	FALSE
NPEPPS	E9PLK3_HUMAN	Puromycin-sensitive aminopeptidase	E9PLK3	FALSE	FALSE	FALSE	FALSE	FALSE	FALSE
MDK	E9PPJ5_HUMAN	Midkine	E9PPJ5	FALSE	FALSE	FALSE	FALSE	FALSE	FALSE
VKORC1	I3L3B4_HUMAN	Vitamin K epoxide reductase complex subunit 1	I3L3B4	FALSE	FALSE	FALSE	FALSE	FALSE	FALSE
TYK2	E9PM19_HUMAN	Tyrosine-protein kinase;Non-receptor tyrosine-protein kinase TYK2	E9PM19	FALSE	FALSE	FALSE	FALSE	FALSE	FALSE
CLNS1A	E9PMI6_HUMAN	Methylosome subunit pICln	E9PMI6	FALSE	FALSE	FALSE	FALSE	FALSE	FALSE
ARHGEF12	E9PMR6_HUMAN	Rho guanine nucleotide exchange factor 12	E9PMR6	FALSE	FALSE	FALSE	FALSE	FALSE	FALSE
FDFT1	E9PNM1_HUMAN	Squalene synthase	E9PNM1	FALSE	FALSE	FALSE	FALSE	FALSE	FALSE
CD59	E9PNW4_HUMAN	CD59 glycoprotein	E9PNW4	FALSE	FALSE	FALSE	FALSE	FALSE	FALSE
NDUFS8	E9PPW7_HUMAN	NADH dehydrogenase [ubiquinone] iron-sulfur protein 8, mitochondrial	E9PPW7	FALSE	FALSE	FALSE	FALSE	FALSE	FALSE
ZC3H11A	E9PQ61_HUMAN	Zinc finger CCCH domain-containing protein 11A	E9PQ61	FALSE	FALSE	FALSE	FALSE	FALSE	FALSE
FAU	E9PR30_HUMAN	40S ribosomal protein S30	E9PR30	FALSE	FALSE	FALSE	FALSE	FALSE	FALSE
ASCC1	E9PR40_HUMAN	Activating signal cointegrator 1 complex subunit 1	E9PR40	FALSE	FALSE	FALSE	FALSE	FALSE	FALSE
SAAL1	J3KND1_HUMAN	Protein SAAL1	J3KND1	FALSE	FALSE	FALSE	FALSE	FALSE	FALSE
SEC16A	F1T0I1_HUMAN	Protein transport protein Sec16A	F1T0I1	FALSE	FALSE	FALSE	FALSE	FALSE	FALSE
IQGAP3	F2Z2E2_HUMAN	Ras GTPase-activating-like protein IQGAP3	F2Z2E2	FALSE	FALSE	FALSE	FALSE	TRUE	FALSE
TRRAP	H0Y4W2_HUMAN	Transformation/transcription domain-associated protein	H0Y4W2	FALSE	FALSE	FALSE	FALSE	FALSE	FALSE
CPNE1	CPNE1_HUMAN	Copine-1	Q99829	FALSE	FALSE	FALSE	FALSE	FALSE	FALSE
TRMT2A	TRM2A_HUMAN	tRNA (uracil-5-)-methyltransferase homolog A	Q8IZ69	FALSE	FALSE	FALSE	FALSE	FALSE	FALSE
XPO4	F2Z2X4_HUMAN	Exportin-4	F2Z2X4	FALSE	FALSE	FALSE	FALSE	FALSE	FALSE
LSM8	F2Z2Y6_HUMAN	U6 snRNA-associated Sm-like protein LSm8	F2Z2Y6	FALSE	FALSE	FALSE	FALSE	FALSE	FALSE
WNK1;WNK4	F5GWT4_HUMAN	Serine/threonine-protein kinase WNK1;Serine/threonine-protein kinase WNK4	F5GWT4	FALSE	FALSE	FALSE	FALSE	FALSE	FALSE
FAM76B	FA76B_HUMAN	Protein FAM76B	Q5HYJ3	FALSE	FALSE	FALSE	FALSE	FALSE	FALSE
DAD1	F5GXX5_HUMAN	Dolichyl-diphosphooligosaccharide--protein glycosyltransferase subunit DAD1	F5GXX5	FALSE	FALSE	FALSE	FALSE	FALSE	FALSE
DDB1	F5GY55_HUMAN	DNA damage-binding protein 1	F5GY55	FALSE	FALSE	FALSE	FALSE	FALSE	FALSE
COPS7A	F5H7C6_HUMAN	COP9 signalosome complex subunit 7a	F5H7C6	FALSE	FALSE	FALSE	FALSE	FALSE	FALSE
OTUB1	F5GYN4_HUMAN	Ubiquitin thioesterase OTUB1	F5GYN4	FALSE	FALSE	FALSE	FALSE	FALSE	FALSE
ATP6V0D1	J3QL14_HUMAN	V-type proton ATPase subunit d 1	J3QL14	FALSE	FALSE	FALSE	FALSE	FALSE	FALSE
MFGE8	MFGM_HUMAN	Lactadherin;Lactadherin short form;Medin	Q08431	FALSE	FALSE	FALSE	FALSE	FALSE	FALSE
SLC3A2	F5GZS6_HUMAN	4F2 cell-surface antigen heavy chain	F5GZS6	FALSE	FALSE	FALSE	FALSE	FALSE	FALSE
GPHN	F5H039_HUMAN	Gephyrin;Molybdopterin adenylyltransferase;Molybdopterin molybdenumtransferase	F5H039	FALSE	FALSE	FALSE	FALSE	FALSE	FALSE
DNAJA4	F5H170_HUMAN	DnaJ homolog subfamily A member 4	F5H170	FALSE	FALSE	FALSE	FALSE	FALSE	FALSE
POLE	DPOE1_HUMAN	DNA polymerase epsilon catalytic subunit A;DNA polymerase	Q07864	FALSE	FALSE	FALSE	FALSE	FALSE	FALSE
MLEC	F5H1S8_HUMAN	Malectin	F5H1S8	FALSE	FALSE	FALSE	FALSE	FALSE	FALSE
MPDZ	F5H1U9_HUMAN	Multiple PDZ domain protein	F5H1U9	FALSE	FALSE	FALSE	FALSE	FALSE	FALSE
SEC23A	F5H365_HUMAN	Protein transport protein Sec23A	F5H365	FALSE	FALSE	FALSE	FALSE	FALSE	FALSE
NAP1L1	NP1L1_HUMAN	Nucleosome assembly protein 1-like 1	P55209	FALSE	FALSE	FALSE	FALSE	TRUE	FALSE
GRSF1	F5H5I6_HUMAN	G-rich sequence factor 1	F5H5I6	FALSE	FALSE	FALSE	FALSE	FALSE	FALSE
BCKDHA	F5H5P2_HUMAN	2-oxoisovalerate dehydrogenase subunit alpha, mitochondrial	F5H5P2	FALSE	FALSE	FALSE	FALSE	FALSE	FALSE
DDX55	F5H5U2_HUMAN	ATP-dependent RNA helicase DDX55	F5H5U2	FALSE	FALSE	FALSE	FALSE	FALSE	FALSE
CPSF7	F5H669_HUMAN	Cleavage and polyadenylation specificity factor subunit 7	F5H669	FALSE	FALSE	FALSE	FALSE	FALSE	FALSE
MYO1C	MYO1C_HUMAN	Unconventional myosin-Ic	O00159	FALSE	FALSE	FALSE	FALSE	FALSE	FALSE
ATL3	ATLA3_HUMAN	Atlastin-3	Q6DD88	FALSE	FALSE	FALSE	FALSE	FALSE	FALSE
MRPL48	F5H702_HUMAN	39S ribosomal protein L48, mitochondrial	F5H702	FALSE	FALSE	FALSE	FALSE	FALSE	FALSE
XRCC1	F5H8D7_HUMAN	DNA repair protein XRCC1	F5H8D7	FALSE	FALSE	FALSE	FALSE	FALSE	FALSE
SLC25A17	F6RTR7_HUMAN	Peroxisomal membrane protein PMP34	F6RTR7	FALSE	FALSE	FALSE	FALSE	FALSE	FALSE
TDRKH	Q5SZR4_HUMAN	Tudor and KH domain-containing protein	Q5SZR4	FALSE	FALSE	FALSE	FALSE	FALSE	FALSE
POLDIP3	F6VRR5_HUMAN	Polymerase delta-interacting protein 3	F6VRR5	FALSE	FALSE	FALSE	FALSE	FALSE	FALSE
RANBP1	F6WQW2_HUMAN	Ran-specific GTPase-activating protein	F6WQW2	FALSE	FALSE	FALSE	FALSE	FALSE	FALSE
LETMD1	H0YIV5_HUMAN	LETM1 domain-containing protein 1	H0YIV5	FALSE	FALSE	FALSE	FALSE	FALSE	FALSE
SCYL2	F8VSC5_HUMAN	SCY1-like protein 2	F8VSC5	FALSE	FALSE	FALSE	FALSE	FALSE	FALSE
CHMP1A	F8VUA2_HUMAN	Charged multivesicular body protein 1a	F8VUA2	FALSE	FALSE	FALSE	FALSE	FALSE	FALSE
COPZ1	F8VVA7_HUMAN	Coatomer subunit zeta-1	F8VVA7	FALSE	FALSE	FALSE	FALSE	FALSE	FALSE
DENR	F8VVL1_HUMAN	Density-regulated protein	F8VVL1	FALSE	FALSE	FALSE	FALSE	FALSE	FALSE
TFCP2	F8VWL0_HUMAN	Alpha-globin transcription factor CP2	F8VWL0	FALSE	FALSE	FALSE	FALSE	FALSE	FALSE
SLC38A1	F8VX04_HUMAN	Sodium-coupled neutral amino acid transporter 1	F8VX04	FALSE	FALSE	FALSE	FALSE	FALSE	FALSE
CNPY2	F8W1K5_HUMAN	Protein canopy homolog 2	F8W1K5	FALSE	FALSE	FALSE	FALSE	FALSE	FALSE
PPP1CC	F8VYE8_HUMAN	Serine/threonine-protein phosphatase;Serine/threonine-protein phosphatase PP1-gamma catalytic subunit	F8VYE8	FALSE	FALSE	FALSE	FALSE	FALSE	FALSE
PRKAG1	F8VYY9_HUMAN	5-AMP-activated protein kinase subunit gamma-1	F8VYY9	FALSE	FALSE	FALSE	FALSE	FALSE	FALSE
AK2	F8W1A4_HUMAN	Adenylate kinase 2, mitochondrial;Adenylate kinase 2, mitochondrial;Adenylate kinase 2, mitochondrial, N-terminally processed	F8W1A4	FALSE	FALSE	FALSE	FALSE	FALSE	FALSE
CHPT1	F8W1B3_HUMAN	Cholinephosphotransferase 1	F8W1B3	FALSE	FALSE	FALSE	FALSE	FALSE	FALSE
HNRNPA1;HNRNPA1L2	F8W6I7_HUMAN	Heterogeneous nuclear ribonucleoprotein A1;Heterogeneous nuclear ribonucleoprotein A1, N-terminally processed;Heterogeneous nuclear ribonucleoprotein A1-like 2	F8W6I7	FALSE	FALSE	FALSE	FALSE	FALSE	FALSE
UBAP2L	F8W726_HUMAN	Ubiquitin-associated protein 2-like	F8W726	FALSE	FALSE	FALSE	FALSE	FALSE	FALSE
RPL10	F8W7C6_HUMAN		F8W7C6	FALSE	FALSE	FALSE	FALSE	FALSE	FALSE
FAM162A	F162A_HUMAN	Protein FAM162A	Q96A26	FALSE	FALSE	FALSE	FALSE	FALSE	FALSE
MRE11A	F8W7U8_HUMAN	Double-strand break repair protein MRE11A	F8W7U8	FALSE	FALSE	FALSE	FALSE	FALSE	FALSE
RTN4	F8W914_HUMAN	Reticulon;Reticulon-4	F8W914	FALSE	FALSE	FALSE	FALSE	FALSE	FALSE
IGF2BP2	F8W930_HUMAN	Insulin-like growth factor 2 mRNA-binding protein 2	F8W930	FALSE	FALSE	FALSE	FALSE	FALSE	FALSE
CLASP1	CLAP1_HUMAN	CLIP-associating protein 1	Q7Z460	FALSE	FALSE	FALSE	FALSE	FALSE	FALSE
EIF2A	F8WAE5_HUMAN	Eukaryotic translation initiation factor 2A;Eukaryotic translation initiation factor 2A, N-terminally processed	F8WAE5	FALSE	FALSE	FALSE	FALSE	FALSE	FALSE
ARPC4-TTLL3;ARPC4	F8WCF6_HUMAN	Actin-related protein 2/3 complex subunit 4	F8WCF6	FALSE	FALSE	FALSE	FALSE	FALSE	FALSE
IPO11	F8WDV0_HUMAN	Importin-11	F8WDV0	FALSE	FALSE	FALSE	FALSE	FALSE	FALSE
NCBP2	F8WE41_HUMAN	Nuclear cap-binding protein subunit 2	F8WE41	FALSE	FALSE	FALSE	FALSE	FALSE	FALSE
SEC62	F8WF48_HUMAN	Translocation protein SEC62	F8WF48	FALSE	FALSE	FALSE	FALSE	FALSE	FALSE
CPSF6	CPSF6_HUMAN	Cleavage and polyadenylation specificity factor subunit 6	Q16630	FALSE	TRUE	FALSE	FALSE	FALSE	FALSE
STIM1	G0XQ39_HUMAN	Stromal interaction molecule 1	G0XQ39	FALSE	FALSE	FALSE	FALSE	FALSE	FALSE
NDUFV1	G3V0I5_HUMAN	NADH dehydrogenase [ubiquinone] flavoprotein 1, mitochondrial	G3V0I5	FALSE	FALSE	FALSE	FALSE	FALSE	FALSE
PARP2	G3V167_HUMAN	Poly [ADP-ribose] polymerase 2	G3V167	FALSE	FALSE	FALSE	FALSE	FALSE	FALSE
API5	API5_HUMAN	Apoptosis inhibitor 5	Q9BZZ5	FALSE	FALSE	FALSE	FALSE	FALSE	FALSE
FCF1	G3V1S4_HUMAN	rRNA-processing protein FCF1 homolog	G3V1S4	FALSE	FALSE	FALSE	FALSE	FALSE	FALSE
ATP6V1D	G3V2S6_HUMAN	V-type proton ATPase subunit D	G3V2S6	FALSE	FALSE	FALSE	FALSE	FALSE	FALSE
ATP5J2-PTCD1	G3V325_HUMAN		G3V325	FALSE	FALSE	FALSE	FALSE	FALSE	FALSE
DDX24	G3V529_HUMAN	ATP-dependent RNA helicase DDX24	G3V529	FALSE	FALSE	FALSE	FALSE	FALSE	FALSE
SMEK1	G3V5Z3_HUMAN	Serine/threonine-protein phosphatase 4 regulatory subunit 3A	G3V5Z3	FALSE	FALSE	FALSE	FALSE	FALSE	FALSE
PSMA6	G3V5Z7_HUMAN	Proteasome subunit alpha type;Proteasome subunit alpha type-6	G3V5Z7	FALSE	FALSE	FALSE	FALSE	FALSE	FALSE
ZNF512	G3XAG1_HUMAN	Zinc finger protein 512	G3XAG1	FALSE	FALSE	FALSE	FALSE	FALSE	FALSE
SBF1	MTMR5_HUMAN	Myotubularin-related protein 5	O95248	FALSE	FALSE	FALSE	FALSE	FALSE	FALSE
PFN2	G5E9Q6_HUMAN	Profilin	G5E9Q6	FALSE	FALSE	FALSE	FALSE	FALSE	FALSE
MRPS22	G5E9W7_HUMAN	28S ribosomal protein S22, mitochondrial	G5E9W7	FALSE	FALSE	FALSE	FALSE	FALSE	FALSE
CHPF2	G5E9W2_HUMAN	Chondroitin sulfate glucuronyltransferase	G5E9W2	FALSE	FALSE	FALSE	FALSE	FALSE	FALSE
MRPS27	G5EA06_HUMAN	28S ribosomal protein S27, mitochondrial	G5EA06	FALSE	FALSE	FALSE	FALSE	FALSE	FALSE
CELF1	G5EA30_HUMAN	CUGBP Elav-like family member 1	G5EA30	FALSE	FALSE	FALSE	FALSE	FALSE	FALSE
SEC24C	SC24C_HUMAN	Protein transport protein Sec24C	P53992	FALSE	FALSE	FALSE	FALSE	FALSE	FALSE
TMOD2	TMOD2_HUMAN	Tropomodulin-2	Q9NZR1	FALSE	FALSE	FALSE	FALSE	FALSE	FALSE
MYL6	G8JLA2_HUMAN		G8JLA2	FALSE	FALSE	FALSE	FALSE	FALSE	FALSE
HNRNPH1	HNRH1_HUMAN	Heterogeneous nuclear ribonucleoprotein H;Heterogeneous nuclear ribonucleoprotein H, N-terminally processed	P31943	FALSE	FALSE	FALSE	FALSE	FALSE	FALSE
DNM1L	DNM1L_HUMAN	Dynamin-1-like protein	O00429	TRUE	FALSE	FALSE	FALSE	FALSE	FALSE
USE1	G8JLK1_HUMAN	Vesicle transport protein USE1	G8JLK1	FALSE	FALSE	FALSE	FALSE	FALSE	FALSE
COX7A2	H0UI06_HUMAN	Cytochrome c oxidase subunit 7A2, mitochondrial	H0UI06	FALSE	FALSE	FALSE	FALSE	FALSE	FALSE
TH1L;NELFCD	H0UI80_HUMAN	Negative elongation factor C/D	H0UI80	FALSE	FALSE	FALSE	FALSE	FALSE	FALSE
GTPBP6	GTPB6_HUMAN	Putative GTP-binding protein 6	O43824	FALSE	FALSE	FALSE	FALSE	FALSE	FALSE
ZYX	H0Y2Y8_HUMAN	Zyxin	H0Y2Y8	FALSE	FALSE	FALSE	FALSE	FALSE	FALSE
DAB2IP	H0Y3A3_HUMAN	Disabled homolog 2-interacting protein	H0Y3A3	FALSE	FALSE	FALSE	FALSE	FALSE	FALSE
NF1	H0Y465_HUMAN	Neurofibromin;Neurofibromin truncated	H0Y465	FALSE	FALSE	FALSE	FALSE	TRUE	FALSE
COMMD3;COMMD3-BMI1	H0Y4W0_HUMAN	COMM domain-containing protein 3	H0Y4W0	FALSE	FALSE	FALSE	FALSE	FALSE	FALSE
UFM1	H0Y614_HUMAN	Ubiquitin-fold modifier 1	H0Y614	FALSE	FALSE	FALSE	FALSE	FALSE	FALSE
IMP4	H0Y714_HUMAN	U3 small nucleolar ribonucleoprotein protein IMP4	H0Y714	FALSE	FALSE	FALSE	FALSE	FALSE	FALSE
CALM2;CALM1	CALM3_HUMAN		P0DP25	FALSE	FALSE	FALSE	FALSE	FALSE	FALSE
TMA16	H0Y9X1_HUMAN	Translation machinery-associated protein 16	H0Y9X1	FALSE	FALSE	FALSE	FALSE	FALSE	FALSE
HEXB	H0YA83_HUMAN	Beta-hexosaminidase subunit beta;Beta-hexosaminidase subunit beta chain B;Beta-hexosaminidase subunit beta chain A	H0YA83	FALSE	FALSE	FALSE	FALSE	FALSE	FALSE
IMPA1	H0YBL1_HUMAN	Inositol monophosphatase 1	H0YBL1	FALSE	FALSE	FALSE	FALSE	FALSE	FALSE
PPP5C	PPP5_HUMAN	Serine/threonine-protein phosphatase 5;Serine/threonine-protein phosphatase	P53041	FALSE	FALSE	FALSE	FALSE	FALSE	FALSE
CLPB	H0YGM0_HUMAN	Caseinolytic peptidase B protein homolog	H0YGM0	FALSE	FALSE	FALSE	FALSE	FALSE	FALSE
ATXN2	H0YH87_HUMAN	Ataxin-2	H0YH87	FALSE	FALSE	FALSE	FALSE	FALSE	FALSE
METTL7A	TMT1A_HUMAN	Methyltransferase-like protein 7A	Q9H8H3	TRUE	FALSE	FALSE	FALSE	FALSE	FALSE
EMC4	S4R329_HUMAN	ER membrane protein complex subunit 4	S4R329	FALSE	FALSE	FALSE	FALSE	FALSE	FALSE
DUT	H0YNW5_HUMAN	Deoxyuridine 5-triphosphate nucleotidohydrolase, mitochondrial	H0YNW5	FALSE	FALSE	FALSE	FALSE	FALSE	FALSE
PSMA4	H0YMZ1_HUMAN	Proteasome subunit alpha type;Proteasome subunit alpha type-4;Proteasome subunit beta type	H0YMZ1	FALSE	FALSE	FALSE	FALSE	FALSE	FALSE
PSME1	H0YLU2_HUMAN	Proteasome activator complex subunit 1	H0YLU2	FALSE	FALSE	FALSE	FALSE	FALSE	FALSE
ANKRD17	H0YM23_HUMAN	Ankyrin repeat domain-containing protein 17	H0YM23	FALSE	FALSE	FALSE	FALSE	FALSE	FALSE
RPS27L	H0YMV8_HUMAN	40S ribosomal protein S27;40S ribosomal protein S27-like	H0YMV8	FALSE	FALSE	FALSE	FALSE	FALSE	FALSE
ANP32A	H0YN26_HUMAN	Acidic leucine-rich nuclear phosphoprotein 32 family member A	H0YN26	FALSE	FALSE	FALSE	FALSE	FALSE	FALSE
SEC11A	H0YNG3_HUMAN	Signal peptidase complex catalytic subunit SEC11;Signal peptidase complex catalytic subunit SEC11A;Signal peptidase I	H0YNG3	FALSE	FALSE	FALSE	FALSE	FALSE	FALSE
BLM	BLM_HUMAN	Bloom syndrome protein	P54132	FALSE	FALSE	FALSE	FALSE	FALSE	FALSE
NUB1	H3BM14_HUMAN	NEDD8 ultimate buster 1	H3BM14	FALSE	FALSE	FALSE	FALSE	FALSE	FALSE
SPNS1	H3BMF4_HUMAN	Protein spinster homolog 1	H3BMF4	FALSE	FALSE	FALSE	FALSE	FALSE	FALSE
RNPS1	H3BV80_HUMAN	RNA-binding protein with serine-rich domain 1	H3BV80	FALSE	FALSE	FALSE	FALSE	FALSE	FALSE
PDXDC1	H3BND4_HUMAN	Pyridoxal-dependent decarboxylase domain-containing protein 1	H3BND4	FALSE	FALSE	FALSE	FALSE	FALSE	FALSE
MACF1	H3BPE1_HUMAN	Microtubule-actin cross-linking factor 1, isoforms 1/2/3/5	H3BPE1	FALSE	FALSE	FALSE	FALSE	FALSE	FALSE
KIF22	KIF22_HUMAN	Kinesin-like protein KIF22;Kinesin-like protein	Q14807	FALSE	FALSE	FALSE	FALSE	FALSE	FALSE
ZNF768	H3BS42_HUMAN	Zinc finger protein 768	H3BS42	FALSE	FALSE	FALSE	FALSE	FALSE	FALSE
PML	H3BT57_HUMAN	Protein PML	H3BT57	FALSE	FALSE	FALSE	FALSE	FALSE	FALSE
EARS2	H3BTB7_HUMAN	Probable glutamate--tRNA ligase, mitochondrial	H3BTB7	FALSE	FALSE	FALSE	FALSE	FALSE	FALSE
STX16;STX16-NPEPL1	Q96NX8_HUMAN	Syntaxin-16	Q96NX8	FALSE	FALSE	FALSE	FALSE	FALSE	FALSE
SMPD4	H7BXF4_HUMAN	Sphingomyelin phosphodiesterase 4	H7BXF4	FALSE	FALSE	FALSE	FALSE	FALSE	FALSE
ESYT2	H7BXI1_HUMAN	Extended synaptotagmin-2	H7BXI1	FALSE	FALSE	FALSE	FALSE	FALSE	FALSE
NKIRAS2	H7BXP1_HUMAN	NF-kappa-B inhibitor-interacting Ras-like protein 2	H7BXP1	FALSE	FALSE	FALSE	FALSE	FALSE	FALSE
DHX30	H7BXY3_HUMAN	Putative ATP-dependent RNA helicase DHX30	H7BXY3	FALSE	FALSE	FALSE	FALSE	FALSE	FALSE
NUPL1	Q5JRG1_HUMAN	Nucleoporin p58/p45	Q5JRG1	FALSE	FALSE	FALSE	FALSE	FALSE	FALSE
SOD1	H7BYH4_HUMAN	Superoxide dismutase [Cu-Zn]	H7BYH4	FALSE	FALSE	FALSE	FALSE	FALSE	FALSE
KIF23	H7BYN4_HUMAN	Kinesin-like protein;Kinesin-like protein KIF23	H7BYN4	FALSE	FALSE	FALSE	FALSE	FALSE	FALSE
TPM1	H7BYY1_HUMAN		H7BYY1	FALSE	FALSE	FALSE	FALSE	FALSE	FALSE
THUMPD3	H7C0R6_HUMAN	THUMP domain-containing protein 3	H7C0R6	FALSE	FALSE	FALSE	FALSE	FALSE	FALSE
ZMYM4	H7C1I7_HUMAN	Zinc finger MYM-type protein 4	H7C1I7	FALSE	FALSE	FALSE	FALSE	FALSE	FALSE
BET1;DKFZp781C0425	H7C1N3_HUMAN	BET1 homolog	H7C1N3	FALSE	FALSE	FALSE	FALSE	FALSE	FALSE
NCKIPSD	H7C2K2_HUMAN	NCK-interacting protein with SH3 domain	H7C2K2	FALSE	FALSE	FALSE	FALSE	FALSE	FALSE
EBNA1BP2	H7C2Q8_HUMAN	Probable rRNA-processing protein EBP2	H7C2Q8	FALSE	FALSE	FALSE	FALSE	FALSE	FALSE
CNOT3	H7C3F5_HUMAN	CCR4-NOT transcription complex subunit 3	H7C3F5	FALSE	FALSE	FALSE	FALSE	FALSE	FALSE
ARV1	H7C484_HUMAN	Protein ARV1	H7C484	FALSE	FALSE	FALSE	FALSE	FALSE	FALSE
DDX19A;DDX19B	DD19A_HUMAN	ATP-dependent RNA helicase DDX19A;ATP-dependent RNA helicase DDX19B	Q9NUU7	FALSE	FALSE	FALSE	FALSE	FALSE	FALSE
NSF	I3L0N3_HUMAN	Vesicle-fusing ATPase	I3L0N3	FALSE	FALSE	FALSE	FALSE	FALSE	FALSE
CCDC137	CC137_HUMAN	Coiled-coil domain-containing protein 137	Q6PK04	FALSE	FALSE	FALSE	FALSE	FALSE	FALSE
DGKE	I3L112_HUMAN	Diacylglycerol kinase;Diacylglycerol kinase epsilon	I3L112	FALSE	FALSE	FALSE	FALSE	FALSE	FALSE
HMOX2	I3L159_HUMAN	Heme oxygenase 2	I3L159	FALSE	FALSE	FALSE	FALSE	FALSE	FALSE
MPDU1	J3KSI4_HUMAN	Mannose-P-dolichol utilization defect 1 protein	J3KSI4	FALSE	FALSE	FALSE	FALSE	FALSE	FALSE
MAZ	I3L2Z5_HUMAN	Myc-associated zinc finger protein	I3L2Z5	FALSE	FALSE	FALSE	FALSE	FALSE	FALSE
ABCC1	MRP1_HUMAN	Multidrug resistance-associated protein 1	P33527	FALSE	FALSE	FALSE	FALSE	FALSE	FALSE
NDUFAB1	I3L505_HUMAN	Acyl carrier protein;Acyl carrier protein, mitochondrial	I3L505	FALSE	FALSE	FALSE	FALSE	FALSE	FALSE
INTS2	INT2_HUMAN	Integrator complex subunit 2	Q9H0H0	FALSE	FALSE	FALSE	FALSE	FALSE	FALSE
PSMD9	J3KN29_HUMAN	26S proteasome non-ATPase regulatory subunit 9	J3KN29	FALSE	FALSE	FALSE	FALSE	FALSE	FALSE
OXA1L	S4R3Q9_HUMAN	Mitochondrial inner membrane protein OXA1L	S4R3Q9	FALSE	FALSE	FALSE	FALSE	FALSE	FALSE
PHKG2	J3KNN3_HUMAN	Phosphorylase b kinase gamma catalytic chain, liver/testis isoform	J3KNN3	FALSE	FALSE	FALSE	FALSE	FALSE	FALSE
AGTPBP1	J3KNS1_HUMAN	Cytosolic carboxypeptidase 1	J3KNS1	FALSE	FALSE	FALSE	FALSE	FALSE	FALSE
SRSF2	J3QL05_HUMAN	Serine/arginine-rich splicing factor 2	J3QL05	FALSE	FALSE	FALSE	FALSE	FALSE	FALSE
TRABD	J3KPT4_HUMAN	TraB domain-containing protein	J3KPT4	FALSE	FALSE	FALSE	FALSE	FALSE	FALSE
CHCHD7	J3KPV1_HUMAN	Coiled-coil-helix-coiled-coil-helix domain-containing protein 7	J3KPV1	FALSE	FALSE	FALSE	FALSE	FALSE	FALSE
PHB2	J3KPX7_HUMAN	Prohibitin-2	J3KPX7	FALSE	FALSE	FALSE	FALSE	FALSE	FALSE
OLA1	J3KQ32_HUMAN	Obg-like ATPase 1	J3KQ32	FALSE	FALSE	FALSE	FALSE	FALSE	FALSE
PTRH2	J3KQ48_HUMAN	Peptidyl-tRNA hydrolase 2, mitochondrial	J3KQ48	FALSE	FALSE	FALSE	FALSE	FALSE	FALSE
RPL36A;RPL36A-HNRNPH2	J3KQN4_HUMAN	60S ribosomal protein L36a	J3KQN4	FALSE	FALSE	FALSE	FALSE	FALSE	FALSE
TAF6	J3KR72_HUMAN	Transcription initiation factor TFIID subunit 6	J3KR72	FALSE	FALSE	FALSE	FALSE	FALSE	FALSE
TBCD	J3KR97_HUMAN	Tubulin-specific chaperone D	J3KR97	FALSE	FALSE	FALSE	FALSE	FALSE	FALSE
ARHGDIA	J3KRE2_HUMAN	Rho GDP-dissociation inhibitor 1	J3KRE2	FALSE	FALSE	FALSE	FALSE	FALSE	FALSE
TLK2;TLK1	J3KRK0_HUMAN	Serine/threonine-protein kinase tousled-like 1;Serine/threonine-protein kinase tousled-like 2	J3KRK0	FALSE	FALSE	FALSE	FALSE	FALSE	FALSE
ICT1	J3KS15_HUMAN	Peptidyl-tRNA hydrolase ICT1, mitochondrial	J3KS15	FALSE	FALSE	FALSE	FALSE	FALSE	FALSE
DDX5	J3KTA4_HUMAN	Probable ATP-dependent RNA helicase DDX5	J3KTA4	FALSE	FALSE	FALSE	FALSE	FALSE	FALSE
RPL19	J3QR09_HUMAN	Ribosomal protein L19;60S ribosomal protein L19	J3QR09	FALSE	FALSE	FALSE	FALSE	FALSE	FALSE
SRSF1	J3KTL2_HUMAN	Serine/arginine-rich splicing factor 1	J3KTL2	FALSE	FALSE	FALSE	FALSE	FALSE	FALSE
CHERP	J3QK89_HUMAN	Calcium homeostasis endoplasmic reticulum protein	J3QK89	FALSE	FALSE	FALSE	FALSE	FALSE	FALSE
SCO1	J3QL56_HUMAN	Protein SCO1 homolog, mitochondrial	J3QL56	FALSE	FALSE	FALSE	FALSE	TRUE	FALSE
SNRPN;SNRPB	J3QLE5_HUMAN	Small nuclear ribonucleoprotein-associated protein N;Small nuclear ribonucleoprotein-associated proteins B and B	J3QLE5	FALSE	FALSE	FALSE	FALSE	FALSE	FALSE
MRPS23	J3QLR8_HUMAN	28S ribosomal protein S23, mitochondrial	J3QLR8	FALSE	FALSE	TRUE	FALSE	FALSE	FALSE
MRPS7	J3QLS3_HUMAN	28S ribosomal protein S7, mitochondrial	J3QLS3	FALSE	FALSE	FALSE	FALSE	FALSE	FALSE
RPL18	J3QQ67_HUMAN	60S ribosomal protein L18	J3QQ67	FALSE	FALSE	FALSE	FALSE	FALSE	FALSE
SAP30BP	J3QQJ0_HUMAN	SAP30-binding protein	J3QQJ0	FALSE	FALSE	FALSE	FALSE	FALSE	FALSE
CDKN2A	J3QRG6_HUMAN	Cyclin-dependent kinase inhibitor 2A	J3QRG6	FALSE	FALSE	FALSE	FALSE	FALSE	FALSE
ZNF207	J3QRS9_HUMAN	BUB3-interacting and GLEBS motif-containing protein ZNF207	J3QRS9	FALSE	FALSE	FALSE	FALSE	FALSE	FALSE
YES1	J3QRU1_HUMAN	Non-specific protein-tyrosine kinase;Tyrosine-protein kinase Yes	J3QRU1	FALSE	FALSE	FALSE	FALSE	FALSE	FALSE
BUB3	BUB3_HUMAN	Mitotic checkpoint protein BUB3	O43684	FALSE	FALSE	FALSE	FALSE	FALSE	FALSE
CHCHD6	J3QTA6_HUMAN	MICOS complex subunit MIC25	J3QTA6	FALSE	FALSE	FALSE	FALSE	FALSE	FALSE
TMCO1	TMCO1_HUMAN	Transmembrane and coiled-coil domain-containing protein 1	Q9UM00	TRUE	FALSE	FALSE	FALSE	FALSE	FALSE
CUL4B	K4DI93_HUMAN	Cullin-4B	K4DI93	FALSE	FALSE	FALSE	FALSE	FALSE	FALSE
FAM32A	K7EIY1_HUMAN	Protein FAM32A	K7EIY1	FALSE	FALSE	FALSE	TRUE	FALSE	FALSE
LONP1	K7EJE8_HUMAN	Lon protease homolog, mitochondrial	K7EJE8	FALSE	FALSE	FALSE	FALSE	FALSE	FALSE
PSMD8	K7EJR3_HUMAN	26S proteasome non-ATPase regulatory subunit 8	K7EJR3	FALSE	FALSE	FALSE	FALSE	FALSE	FALSE
DAZAP1	K7EQ55_HUMAN	DAZ-associated protein 1	K7EQ55	FALSE	FALSE	FALSE	FALSE	FALSE	FALSE
PPP1R12C	PP12C_HUMAN	Protein phosphatase 1 regulatory subunit 12C	Q9BZL4	FALSE	FALSE	FALSE	FALSE	FALSE	FALSE
PLIN3	K7EL96_HUMAN	Perilipin-3	K7EL96	FALSE	FALSE	FALSE	TRUE	FALSE	FALSE
PRKCSH	K7ELL7_HUMAN	Glucosidase 2 subunit beta	K7ELL7	FALSE	FALSE	FALSE	FALSE	FALSE	FALSE
TMEM205	K7EM09_HUMAN	Transmembrane protein 205	K7EM09	FALSE	FALSE	FALSE	FALSE	FALSE	FALSE
PRKAR1A	K7EM13_HUMAN	cAMP-dependent protein kinase type I-alpha regulatory subunit;cAMP-dependent protein kinase type I-alpha regulatory subunit, N-terminally processed	K7EM13	FALSE	FALSE	FALSE	FALSE	FALSE	FALSE
RNMT	MCES_HUMAN	mRNA cap guanine-N7 methyltransferase	O43148	FALSE	FALSE	FALSE	FALSE	FALSE	FALSE
RBM42	K7EP90_HUMAN	RNA-binding protein 42	K7EP90	FALSE	FALSE	FALSE	FALSE	FALSE	FALSE
TMEM161A	U3KQT6_HUMAN	Transmembrane protein 161A	U3KQT6	FALSE	FALSE	FALSE	FALSE	FALSE	FALSE
HDHD2	HDHD2_HUMAN	Haloacid dehalogenase-like hydrolase domain-containing protein 2	Q9H0R4	FALSE	FALSE	FALSE	FALSE	FALSE	FALSE
EIF3K	K7ES31_HUMAN	Eukaryotic translation initiation factor 3 subunit K	K7ES31	FALSE	FALSE	FALSE	FALSE	FALSE	FALSE
MRPL4	K7ES61_HUMAN	39S ribosomal protein L4, mitochondrial	K7ES61	FALSE	FALSE	FALSE	FALSE	FALSE	FALSE
PSME3	K7ESG5_HUMAN	Proteasome activator complex subunit 3	K7ESG5	FALSE	FALSE	FALSE	FALSE	FALSE	FALSE
SARS2	M0QWZ7_HUMAN	Serine--tRNA ligase, mitochondrial	M0QWZ7	FALSE	FALSE	FALSE	FALSE	FALSE	FALSE
SLC39A9	M0QX28_HUMAN	Zinc transporter ZIP9	M0QX28	FALSE	FALSE	FALSE	FALSE	FALSE	FALSE
MYDGF	M0QXF7_HUMAN	Myeloid-derived growth factor	M0QXF7	FALSE	FALSE	FALSE	FALSE	FALSE	FALSE
SNRPA	M0R0G9_HUMAN	U1 small nuclear ribonucleoprotein A	M0R0G9	FALSE	FALSE	FALSE	FALSE	FALSE	FALSE
MYH14	M0QY43_HUMAN		M0QY43	FALSE	FALSE	FALSE	FALSE	FALSE	FALSE
VRK3	M0R073_HUMAN	Inactive serine/threonine-protein kinase VRK3	M0R073	FALSE	FALSE	FALSE	FALSE	FALSE	FALSE
AP2S1	M0R0N4_HUMAN	AP-2 complex subunit sigma	M0R0N4	FALSE	FALSE	FALSE	FALSE	FALSE	FALSE
ARHGEF1	M0QZR4_HUMAN	Rho guanine nucleotide exchange factor 1	M0QZR4	FALSE	FALSE	FALSE	FALSE	FALSE	FALSE
RPS5	M0R0F0_HUMAN	40S ribosomal protein S5;40S ribosomal protein S5, N-terminally processed	M0R0F0	FALSE	FALSE	FALSE	FALSE	FALSE	FALSE
BABAM1	M0R3F4_HUMAN	BRISC and BRCA1-A complex member 1	M0R3F4	FALSE	FALSE	FALSE	FALSE	FALSE	FALSE
NAPA	M0R0Y2_HUMAN	Alpha-soluble NSF attachment protein	M0R0Y2	FALSE	FALSE	FALSE	FALSE	FALSE	FALSE
NAT14	M0R1E3_HUMAN	N-acetyltransferase 14	M0R1E3	FALSE	FALSE	FALSE	FALSE	FALSE	FALSE
MRPL34	M0R226_HUMAN	Ribosomal protein L34;39S ribosomal protein L34, mitochondrial	M0R226	FALSE	FALSE	FALSE	FALSE	FALSE	FALSE
POLD1	M0R2B7_HUMAN	DNA polymerase;DNA polymerase delta catalytic subunit	M0R2B7	FALSE	FALSE	FALSE	FALSE	FALSE	FALSE
SUGP2	SUGP2_HUMAN	SURP and G-patch domain-containing protein 2	Q8IX01	FALSE	FALSE	FALSE	FALSE	FALSE	FALSE
AGPS	ADAS_HUMAN	Alkyldihydroxyacetonephosphate synthase, peroxisomal	O00116	FALSE	FALSE	FALSE	FALSE	FALSE	FALSE
KIF2A	KIF2A_HUMAN	Kinesin-like protein KIF2A	O00139	FALSE	FALSE	FALSE	FALSE	FALSE	FALSE
DDX39A	DX39A_HUMAN	ATP-dependent RNA helicase DDX39A	O00148	FALSE	FALSE	FALSE	FALSE	FALSE	FALSE
PDLIM1	PDLI1_HUMAN	PDZ and LIM domain protein 1	O00151	FALSE	FALSE	FALSE	FALSE	FALSE	FALSE
ACOT7	BACH_HUMAN	Cytosolic acyl coenzyme A thioester hydrolase	O00154	FALSE	FALSE	FALSE	FALSE	FALSE	FALSE
SNAP23	SNP23_HUMAN	Synaptosomal-associated protein 23;Synaptosomal-associated protein	O00161	FALSE	TRUE	FALSE	FALSE	FALSE	FALSE
HAX1	HAX1_HUMAN	HCLS1-associated protein X-1	O00165	FALSE	FALSE	FALSE	FALSE	FALSE	FALSE
AIP	AIP_HUMAN	AH receptor-interacting protein	O00170	TRUE	FALSE	FALSE	FALSE	FALSE	FALSE
GTPBP1	GTPB1_HUMAN	GTP-binding protein 1	O00178	FALSE	FALSE	FALSE	FALSE	FALSE	FALSE
STXBP3	STXB3_HUMAN	Syntaxin-binding protein 3	O00186	FALSE	FALSE	FALSE	FALSE	FALSE	FALSE
AP3B1	AP3B1_HUMAN	AP-3 complex subunit beta-1	O00203	FALSE	FALSE	FALSE	FALSE	FALSE	TRUE
PSMD11	PSD11_HUMAN	26S proteasome non-ATPase regulatory subunit 11	O00231	FALSE	FALSE	FALSE	FALSE	FALSE	FALSE
PSMD12	PSD12_HUMAN	26S proteasome non-ATPase regulatory subunit 12	O00232	FALSE	FALSE	FALSE	FALSE	FALSE	FALSE
PGRMC1	PGRC1_HUMAN	Membrane-associated progesterone receptor component 1	O00264	TRUE	FALSE	FALSE	FALSE	FALSE	FALSE
SUPT5H	SPT5H_HUMAN	Transcription elongation factor SPT5	O00267	FALSE	FALSE	FALSE	FALSE	FALSE	FALSE
DFFA	DFFA_HUMAN	DNA fragmentation factor subunit alpha	O00273	FALSE	FALSE	FALSE	FALSE	FALSE	FALSE
HIP1	HIP1_HUMAN	Huntingtin-interacting protein 1	O00291	FALSE	FALSE	FALSE	FALSE	FALSE	FALSE
CLIC1	CLIC1_HUMAN	Chloride intracellular channel protein 1	O00299	FALSE	FALSE	FALSE	FALSE	FALSE	FALSE
EIF3F	EIF3F_HUMAN	Eukaryotic translation initiation factor 3 subunit F	O00303	FALSE	FALSE	FALSE	FALSE	FALSE	FALSE
CDC7	CDC7_HUMAN	Cell division cycle 7-related protein kinase	O00311	FALSE	FALSE	FALSE	FALSE	FALSE	FALSE
PDHX	ODPX_HUMAN	Pyruvate dehydrogenase protein X component, mitochondrial	O00330	FALSE	FALSE	FALSE	FALSE	FALSE	FALSE
IPO5	IPO5_HUMAN	Importin-5	O00410	TRUE	FALSE	FALSE	FALSE	FALSE	FALSE
POLRMT	RPOM_HUMAN	DNA-directed RNA polymerase, mitochondrial	O00411	FALSE	FALSE	FALSE	FALSE	FALSE	FALSE
IGF2BP3	IF2B3_HUMAN	Insulin-like growth factor 2 mRNA-binding protein 3	O00425	FALSE	FALSE	FALSE	FALSE	FALSE	FALSE
RTCA	RTCA_HUMAN	RNA 3-terminal phosphate cyclase	O00442	FALSE	FALSE	FALSE	FALSE	FALSE	FALSE
PIK3C2A	P3C2A_HUMAN	Phosphatidylinositol 4-phosphate 3-kinase C2 domain-containing subunit alpha	O00443	FALSE	FALSE	FALSE	FALSE	FALSE	FALSE
IFRD1	IFRD1_HUMAN	Interferon-related developmental regulator 1	O00458	FALSE	FALSE	FALSE	FALSE	FALSE	FALSE
GOLIM4	GOLI4_HUMAN	Golgi integral membrane protein 4	O00461	TRUE	FALSE	FALSE	FALSE	FALSE	FALSE
EXOC5	EXOC5_HUMAN	Exocyst complex component 5	O00471	FALSE	FALSE	FALSE	FALSE	FALSE	FALSE
NDUFA4	CXFA4_HUMAN	Cytochrome c oxidase subunit NDUFA4	O00483	FALSE	FALSE	FALSE	FALSE	FALSE	FALSE
PSMD14	PSDE_HUMAN	26S proteasome non-ATPase regulatory subunit 14	O00487	FALSE	FALSE	FALSE	FALSE	FALSE	FALSE
ZNF593	ZN593_HUMAN	Zinc finger protein 593	O00488	FALSE	FALSE	FALSE	FALSE	FALSE	FALSE
KPNA3	IMA4_HUMAN	Importin subunit alpha-4	O00505	FALSE	FALSE	FALSE	FALSE	FALSE	FALSE
SDCBP	SDCB1_HUMAN	Syntenin-1	O00560	FALSE	FALSE	FALSE	FALSE	FALSE	FALSE
MPHOSPH10	MPP10_HUMAN	U3 small nucleolar ribonucleoprotein protein MPP10	O00566	FALSE	FALSE	FALSE	FALSE	FALSE	FALSE
NOP56	NOP56_HUMAN	Nucleolar protein 56	O00567	FALSE	FALSE	FALSE	FALSE	FALSE	FALSE
KPNA4	IMA3_HUMAN	Importin subunit alpha-3	O00629	FALSE	FALSE	FALSE	FALSE	FALSE	FALSE
PPP6C	PPP6_HUMAN	Serine/threonine-protein phosphatase 6 catalytic subunit;Serine/threonine-protein phosphatase 6 catalytic subunit, N-terminally processed	O00743	FALSE	FALSE	FALSE	FALSE	FALSE	FALSE
SCD	SCD_HUMAN	Acyl-CoA desaturase	O00767	FALSE	FALSE	FALSE	FALSE	FALSE	FALSE
TMEM194A	NEMP1_HUMAN	Transmembrane protein 194A	O14524	TRUE	FALSE	FALSE	FALSE	FALSE	FALSE
TXNDC9	TXND9_HUMAN	Thioredoxin domain-containing protein 9	O14530	FALSE	FALSE	FALSE	FALSE	FALSE	FALSE
TRAFD1	TRAD1_HUMAN	TRAF-type zinc finger domain-containing protein 1	O14545	FALSE	FALSE	FALSE	FALSE	FALSE	FALSE
COPE	COPE_HUMAN	Coatomer subunit epsilon	O14579	TRUE	FALSE	FALSE	FALSE	FALSE	FALSE
AP3D1	AP3D1_HUMAN	AP-3 complex subunit delta-1	O14617	FALSE	FALSE	FALSE	FALSE	FALSE	FALSE
IRS4	IRS4_HUMAN	Insulin receptor substrate 4	O14654	FALSE	FALSE	FALSE	FALSE	FALSE	FALSE
MAP2K7	MP2K7_HUMAN	Dual specificity mitogen-activated protein kinase kinase 7	O14733	FALSE	FALSE	FALSE	FALSE	FALSE	FALSE
ACOT8	ACOT8_HUMAN	Acyl-coenzyme A thioesterase 8	O14734	FALSE	FALSE	FALSE	FALSE	FALSE	FALSE
PDCD5	PDCD5_HUMAN	Programmed cell death protein 5	O14737	FALSE	FALSE	FALSE	FALSE	FALSE	FALSE
PRMT5	ANM5_HUMAN	Protein arginine N-methyltransferase 5;Protein arginine N-methyltransferase 5, N-terminally processed	O14744	FALSE	FALSE	FALSE	FALSE	FALSE	FALSE
TPP1	TPP1_HUMAN	Tripeptidyl-peptidase 1	O14773	FALSE	FALSE	FALSE	FALSE	FALSE	FALSE
TCERG1	TCRG1_HUMAN	Transcription elongation regulator 1	O14776	FALSE	FALSE	FALSE	FALSE	FALSE	FALSE
POLR3A	RPC1_HUMAN	DNA-directed RNA polymerase III subunit RPC1	O14802	FALSE	FALSE	FALSE	FALSE	FALSE	FALSE
PSMA7	PSA7_HUMAN	Proteasome subunit alpha type-7	O14818	FALSE	FALSE	FALSE	TRUE	FALSE	FALSE
SCAMP3	SCAM3_HUMAN	Secretory carrier-associated membrane protein 3	O14828	FALSE	FALSE	FALSE	FALSE	FALSE	FALSE
BCKDK	BCKD_HUMAN	[3-methyl-2-oxobutanoate dehydrogenase [lipoamide]] kinase, mitochondrial	O14874	FALSE	FALSE	FALSE	FALSE	FALSE	FALSE
MGST3	MGST3_HUMAN	Microsomal glutathione S-transferase 3	O14880	TRUE	FALSE	FALSE	FALSE	FALSE	FALSE
GEMIN2	GEMI2_HUMAN	Gem-associated protein 2	O14893	FALSE	FALSE	FALSE	FALSE	FALSE	FALSE
IKBKB	IKKB_HUMAN	Inhibitor of nuclear factor kappa-B kinase subunit beta	O14920	FALSE	FALSE	FALSE	FALSE	FALSE	FALSE
TIMM23;TIMM23B	TIM23_HUMAN	Mitochondrial import inner membrane translocase subunit Tim23;Putative mitochondrial import inner membrane translocase subunit Tim23B	O14925	FALSE	FALSE	FALSE	FALSE	FALSE	FALSE
HAT1	HAT1_HUMAN	Histone acetyltransferase type B catalytic subunit	O14929	FALSE	FALSE	FALSE	FALSE	FALSE	FALSE
UQCRQ	QCR8_HUMAN	Cytochrome b-c1 complex subunit 8	O14949	FALSE	FALSE	FALSE	FALSE	FALSE	FALSE
RAB29	RAB7L_HUMAN	Ras-related protein Rab-7L1	O14966	FALSE	FALSE	FALSE	FALSE	TRUE	FALSE
PPP1R12A	MYPT1_HUMAN	Protein phosphatase 1 regulatory subunit 12A	O14974	FALSE	TRUE	FALSE	FALSE	FALSE	FALSE
XPO1	XPO1_HUMAN	Exportin-1	O14980	FALSE	FALSE	FALSE	FALSE	FALSE	FALSE
SPTBN2	SPTN2_HUMAN	Spectrin beta chain, non-erythrocytic 2	O15020	FALSE	FALSE	FALSE	FALSE	FALSE	FALSE
U2SURP	SR140_HUMAN	U2 snRNP-associated SURP motif-containing protein	O15042	FALSE	FALSE	FALSE	FALSE	FALSE	FALSE
SETD1A	SET1A_HUMAN	Histone-lysine N-methyltransferase SETD1A	O15047	FALSE	FALSE	FALSE	FALSE	FALSE	FALSE
PFAS	PUR4_HUMAN	Phosphoribosylformylglycinamidine synthase	O15067	FALSE	FALSE	FALSE	FALSE	FALSE	FALSE
ANKRD28	ANR28_HUMAN	Serine/threonine-protein phosphatase 6 regulatory ankyrin repeat subunit A	O15084	FALSE	FALSE	FALSE	FALSE	FALSE	FALSE
ARHGEF11	ARHGB_HUMAN	Rho guanine nucleotide exchange factor 11	O15085	FALSE	FALSE	FALSE	FALSE	FALSE	FALSE
KIAA0391	MRPP3_HUMAN	Mitochondrial ribonuclease P protein 3	O15091	FALSE	FALSE	FALSE	FALSE	FALSE	FALSE
CHUK	IKKA_HUMAN	Inhibitor of nuclear factor kappa-B kinase subunit alpha	O15111	FALSE	FALSE	FALSE	FALSE	FALSE	FALSE
ARPC1B	ARC1B_HUMAN	Actin-related protein 2/3 complex subunit 1B	O15143	FALSE	FALSE	FALSE	FALSE	FALSE	FALSE
ARPC2	ARPC2_HUMAN	Actin-related protein 2/3 complex subunit 2	O15144	FALSE	FALSE	FALSE	FALSE	FALSE	FALSE
ARPC3	ARPC3_HUMAN	Actin-related protein 2/3 complex subunit 3	O15145	FALSE	FALSE	FALSE	FALSE	FALSE	FALSE
POLR1C	RPAC1_HUMAN	DNA-directed RNA polymerases I and III subunit RPAC1	O15160	FALSE	FALSE	FALSE	FALSE	FALSE	FALSE
PGRMC2	PGRC2_HUMAN	Membrane-associated progesterone receptor component 2	O15173	TRUE	FALSE	FALSE	FALSE	FALSE	FALSE
NKRF	NKRF_HUMAN	NF-kappa-B-repressing factor	O15226	FALSE	FALSE	TRUE	FALSE	FALSE	FALSE
GNPAT	GNPAT_HUMAN	Dihydroxyacetone phosphate acyltransferase	O15228	FALSE	FALSE	FALSE	FALSE	FALSE	FALSE
MRPS12	RT12_HUMAN	28S ribosomal protein S12, mitochondrial	O15235	FALSE	FALSE	FALSE	FALSE	FALSE	FALSE
RER1	RER1_HUMAN	Protein RER1	O15258	FALSE	FALSE	FALSE	FALSE	FALSE	FALSE
SURF4	Q5T8U5_HUMAN	Surfeit locus protein 4	Q5T8U5	FALSE	FALSE	FALSE	FALSE	FALSE	FALSE
SPTLC1	SPTC1_HUMAN	Serine palmitoyltransferase 1	O15269	FALSE	FALSE	FALSE	FALSE	FALSE	FALSE
SPTLC2	SPTC2_HUMAN	Serine palmitoyltransferase 2	O15270	FALSE	FALSE	FALSE	FALSE	FALSE	FALSE
OGT	OGT1_HUMAN	UDP-N-acetylglucosamine--peptide N-acetylglucosaminyltransferase 110 kDa subunit	O15294	FALSE	FALSE	FALSE	FALSE	FALSE	FALSE
MID1	TRI18_HUMAN	E3 ubiquitin-protein ligase Midline-1	O15344	TRUE	FALSE	FALSE	FALSE	FALSE	FALSE
PPM1G	PPM1G_HUMAN	Protein phosphatase 1G	O15355	FALSE	FALSE	FALSE	FALSE	FALSE	FALSE
EIF3D	EIF3D_HUMAN	Eukaryotic translation initiation factor 3 subunit D	O15371	FALSE	FALSE	FALSE	FALSE	FALSE	FALSE
IPO8	IPO8_HUMAN	Importin-8	O15397	FALSE	FALSE	FALSE	FALSE	FALSE	FALSE
CD3EAP	RPA34_HUMAN	DNA-directed RNA polymerase I subunit RPA34	O15446	FALSE	FALSE	FALSE	FALSE	FALSE	FALSE
MAGEB2	MAGB2_HUMAN	Melanoma-associated antigen B2	O15479	FALSE	FALSE	FALSE	FALSE	FALSE	FALSE
ARPC5	ARPC5_HUMAN	Actin-related protein 2/3 complex subunit 5	O15511	FALSE	FALSE	FALSE	FALSE	FALSE	FALSE
DHX15	DHX15_HUMAN	Pre-mRNA-splicing factor ATP-dependent RNA helicase DHX15	O43143	TRUE	FALSE	FALSE	FALSE	FALSE	FALSE
RRP8	RRP8_HUMAN	Ribosomal RNA-processing protein 8	O43159	FALSE	FALSE	FALSE	FALSE	FALSE	FALSE
PRPF4	PRP4_HUMAN	U4/U6 small nuclear ribonucleoprotein Prp4	O43172	FALSE	FALSE	FALSE	FALSE	FALSE	FALSE
PHGDH	SERA_HUMAN	D-3-phosphoglycerate dehydrogenase	O43175	FALSE	FALSE	FALSE	FALSE	FALSE	FALSE
NDUFS4	NDUS4_HUMAN	NADH dehydrogenase [ubiquinone] iron-sulfur protein 4, mitochondrial	O43181	FALSE	FALSE	FALSE	FALSE	FALSE	FALSE
PSMD3	PSMD3_HUMAN	26S proteasome non-ATPase regulatory subunit 3	O43242	FALSE	FALSE	FALSE	FALSE	FALSE	FALSE
ZW10	ZW10_HUMAN	Centromere/kinetochore protein zw10 homolog	O43264	TRUE	FALSE	FALSE	FALSE	FALSE	FALSE
SART1	SNUT1_HUMAN	U4/U6.U5 tri-snRNP-associated protein 1	O43290	FALSE	FALSE	FALSE	FALSE	FALSE	FALSE
GPAA1	GPAA1_HUMAN	Glycosylphosphatidylinositol anchor attachment 1 protein	O43292	FALSE	FALSE	FALSE	FALSE	FALSE	FALSE
DAPK3	DAPK3_HUMAN	Death-associated protein kinase 3	O43293	FALSE	FALSE	FALSE	FALSE	FALSE	FALSE
EEF1E1;EEF1E1-BLOC1S5	MCA3_HUMAN	Eukaryotic translation elongation factor 1 epsilon-1	O43324	FALSE	FALSE	FALSE	FALSE	FALSE	FALSE
MSI1	MSI1H_HUMAN	RNA-binding protein Musashi homolog 1	O43347	FALSE	FALSE	FALSE	FALSE	FALSE	FALSE
HNRNPR	HNRPR_HUMAN	Heterogeneous nuclear ribonucleoprotein R	O43390	FALSE	FALSE	FALSE	FALSE	FALSE	FALSE
PRPF3	PRPF3_HUMAN	U4/U6 small nuclear ribonucleoprotein Prp3	O43395	FALSE	FALSE	FALSE	FALSE	FALSE	FALSE
TXNL1	TXNL1_HUMAN	Thioredoxin-like protein 1	O43396	FALSE	FALSE	FALSE	FALSE	FALSE	FALSE
EMC8	EMC8_HUMAN	ER membrane protein complex subunit 8	O43402	TRUE	FALSE	FALSE	FALSE	FALSE	FALSE
EPB41L2	E41L2_HUMAN	Band 4.1-like protein 2	O43491	FALSE	FALSE	FALSE	FALSE	FALSE	FALSE
XRCC3	XRCC3_HUMAN	DNA repair protein XRCC3	O43542	FALSE	FALSE	FALSE	FALSE	FALSE	FALSE
XPOT	XPOT_HUMAN	Exportin-T	O43592	FALSE	FALSE	FALSE	FALSE	FALSE	FALSE
TIMM44	TIM44_HUMAN	Mitochondrial import inner membrane translocase subunit TIM44	O43615	FALSE	FALSE	FALSE	FALSE	FALSE	FALSE
TRAPPC3	TPPC3_HUMAN	Trafficking protein particle complex subunit 3	O43617	FALSE	FALSE	FALSE	FALSE	FALSE	FALSE
PLRG1	PLRG1_HUMAN	Pleiotropic regulator 1	O43660	FALSE	FALSE	FALSE	FALSE	FALSE	FALSE
PRC1	PRC1_HUMAN	Protein regulator of cytokinesis 1	O43663	FALSE	FALSE	FALSE	FALSE	FALSE	FALSE
NDUFA2	NDUA2_HUMAN	NADH dehydrogenase [ubiquinone] 1 alpha subcomplex subunit 2	O43678	FALSE	FALSE	FALSE	FALSE	FALSE	FALSE
ACTN4	ACTN4_HUMAN	Alpha-actinin-4	O43707	FALSE	TRUE	FALSE	FALSE	FALSE	FALSE
WBSCR22	BUD23_HUMAN	Probable 18S rRNA (guanine-N(7))-methyltransferase	O43709	FALSE	FALSE	FALSE	FALSE	FALSE	FALSE
AP1G1	AP1G1_HUMAN	AP-1 complex subunit gamma-1	O43747	FALSE	FALSE	FALSE	FALSE	FALSE	FALSE
SGTA	SGTA_HUMAN	Small glutamine-rich tetratricopeptide repeat-containing protein alpha	O43765	FALSE	FALSE	FALSE	FALSE	FALSE	FALSE
NARS	SYNC_HUMAN	Asparagine--tRNA ligase, cytoplasmic	O43776	TRUE	FALSE	FALSE	FALSE	FALSE	FALSE
SSNA1	SSNA1_HUMAN	Sjoegren syndrome nuclear autoantigen 1	O43805	FALSE	FALSE	FALSE	FALSE	FALSE	FALSE
NUDT21	CPSF5_HUMAN	Cleavage and polyadenylation specificity factor subunit 5	O43809	FALSE	FALSE	FALSE	FALSE	FALSE	FALSE
LANCL1	LANC1_HUMAN	LanC-like protein 1	O43813	FALSE	FALSE	FALSE	FALSE	FALSE	FALSE
STRN	STRN_HUMAN	Striatin	O43815	FALSE	FALSE	FALSE	FALSE	FALSE	FALSE
RRP9	U3IP2_HUMAN	U3 small nucleolar RNA-interacting protein 2	O43818	FALSE	FALSE	FALSE	FALSE	FALSE	FALSE
SCO2	SCO2_HUMAN	Protein SCO2 homolog, mitochondrial	O43819	FALSE	FALSE	FALSE	FALSE	FALSE	FALSE
AKAP8	AKAP8_HUMAN	A-kinase anchor protein 8	O43823	FALSE	TRUE	FALSE	FALSE	FALSE	FALSE
CALU	CALU_HUMAN	Calumenin	O43852	FALSE	FALSE	FALSE	FALSE	FALSE	FALSE
AHCYL1;AHCYL2	SAHH2_HUMAN	Putative adenosylhomocysteinase 2;Adenosylhomocysteinase;Putative adenosylhomocysteinase 3	O43865	FALSE	FALSE	FALSE	FALSE	FALSE	FALSE
ORC5	ORC5_HUMAN	Origin recognition complex subunit 5	O43913	FALSE	FALSE	FALSE	FALSE	FALSE	FALSE
NDUFS5	NDUS5_HUMAN	NADH dehydrogenase [ubiquinone] iron-sulfur protein 5	O43920	FALSE	FALSE	FALSE	FALSE	FALSE	FALSE
RAD21	RAD21_HUMAN	Double-strand-break repair protein rad21 homolog	O60216	FALSE	FALSE	FALSE	FALSE	FALSE	FALSE
TIMM8A	TIM8A_HUMAN	Mitochondrial import inner membrane translocase subunit Tim8 A	O60220	FALSE	FALSE	FALSE	FALSE	FALSE	FALSE
DHX16	DHX16_HUMAN	Putative pre-mRNA-splicing factor ATP-dependent RNA helicase DHX16	O60231	FALSE	FALSE	FALSE	FALSE	FALSE	FALSE
PRPSAP2	KPRB_HUMAN	Phosphoribosyl pyrophosphate synthase-associated protein 2	O60256	FALSE	FALSE	FALSE	FALSE	FALSE	FALSE
SMARCA5	SMCA5_HUMAN	SWI/SNF-related matrix-associated actin-dependent regulator of chromatin subfamily A member 5	O60264	FALSE	FALSE	FALSE	FALSE	FALSE	FALSE
URB1	NPA1P_HUMAN	Nucleolar pre-ribosomal-associated protein 1	O60287	FALSE	FALSE	FALSE	FALSE	FALSE	FALSE
ZFC3H1	ZC3H1_HUMAN	Zinc finger C3H1 domain-containing protein	O60293	FALSE	FALSE	FALSE	FALSE	FALSE	FALSE
MCM3AP	GANP_HUMAN	Germinal-center associated nuclear protein	O60318	FALSE	FALSE	FALSE	FALSE	FALSE	FALSE
TBC1D4	TBCD4_HUMAN	TBC1 domain family member 4	O60343	FALSE	FALSE	FALSE	FALSE	FALSE	FALSE
FADS1	FADS1_HUMAN	Fatty acid desaturase 1	O60427	FALSE	FALSE	TRUE	FALSE	FALSE	FALSE
ACSL4	ACSL4_HUMAN	Long-chain-fatty-acid--CoA ligase 4	O60488	FALSE	FALSE	FALSE	FALSE	FALSE	FALSE
SNX3	SNX3_HUMAN	Sorting nexin-3	O60493	FALSE	FALSE	FALSE	FALSE	FALSE	FALSE
MGEA5	OGA_HUMAN	Protein O-GlcNAcase	O60502	FALSE	FALSE	FALSE	FALSE	FALSE	FALSE
SYNCRIP	HNRPQ_HUMAN	Heterogeneous nuclear ribonucleoprotein Q	O60506	FALSE	FALSE	FALSE	FALSE	FALSE	FALSE
NEMF	NEMF_HUMAN	Nuclear export mediator factor NEMF	O60524	FALSE	FALSE	FALSE	FALSE	FALSE	FALSE
GMDS	GMDS_HUMAN	GDP-mannose 4,6 dehydratase	O60547	FALSE	FALSE	FALSE	FALSE	FALSE	FALSE
BUB1B	BUB1B_HUMAN	Mitotic checkpoint serine/threonine-protein kinase BUB1 beta	O60566	FALSE	FALSE	FALSE	FALSE	FALSE	FALSE
EXOC3	EXOC3_HUMAN	Exocyst complex component 3	O60645	FALSE	FALSE	FALSE	FALSE	FALSE	FALSE
PRMT3	ANM3_HUMAN	Protein arginine N-methyltransferase 3	O60678	TRUE	FALSE	FALSE	FALSE	FALSE	FALSE
KPNA6;KPNA5	IMA7_HUMAN	Importin subunit alpha-7;Importin subunit alpha-6	O60684	FALSE	FALSE	FALSE	FALSE	FALSE	FALSE
UGDH	UGDH_HUMAN	UDP-glucose 6-dehydrogenase	O60701	FALSE	FALSE	FALSE	FALSE	FALSE	FALSE
ICMT	ICMT_HUMAN	Protein-S-isoprenylcysteine O-methyltransferase	O60725	FALSE	FALSE	FALSE	FALSE	FALSE	FALSE
SNX2	SNX2_HUMAN	Sorting nexin-2	O60749	FALSE	FALSE	FALSE	FALSE	FALSE	FALSE
DPM1	Q5QPK2_HUMAN	Dolichol-phosphate mannosyltransferase subunit 1	Q5QPK2	FALSE	FALSE	FALSE	FALSE	FALSE	FALSE
USO1	USO1_HUMAN	General vesicular transport factor p115	O60763	FALSE	FALSE	FALSE	FALSE	FALSE	FALSE
MRPS14	RT14_HUMAN	28S ribosomal protein S14, mitochondrial	O60783	FALSE	FALSE	FALSE	FALSE	FALSE	FALSE
TOM1	TOM1_HUMAN	Target of Myb protein 1	O60784	FALSE	FALSE	FALSE	FALSE	FALSE	FALSE
HIST1H2BN;HIST1H2BL;HIST1H2BM;HIST1H2BH;HIST2H2BF;HIST1H2BC;HIST1H2BD;HIST1H2BK;H2BFS;HIST1H2BA	U3KQK0_HUMAN	Histone H2B;Histone H2B type 1-L;Histone H2B type 1-M;Histone H2B type 1-N;Histone H2B type 1-H;Histone H2B type 2-F;Histone H2B type 1-C/E/F/G/I;Histone H2B type 1-D;Histone H2B type 1-K;Histone H2B type F-S;Histone H2B type 1-A	U3KQK0	FALSE	FALSE	FALSE	FALSE	FALSE	FALSE
CCDC22	CCD22_HUMAN	Coiled-coil domain-containing protein 22	O60826	FALSE	FALSE	FALSE	FALSE	FALSE	FALSE
TIMM17B	TI17B_HUMAN	Mitochondrial import inner membrane translocase subunit Tim17-B	O60830	FALSE	FALSE	FALSE	FALSE	FALSE	FALSE
PRAF2	PRAF2_HUMAN	PRA1 family protein 2	O60831	FALSE	FALSE	FALSE	FALSE	FALSE	FALSE
DKC1	DKC1_HUMAN	H/ACA ribonucleoprotein complex subunit 4	O60832	FALSE	FALSE	FALSE	FALSE	FALSE	FALSE
EDF1	EDF1_HUMAN	Endothelial differentiation-related factor 1	O60869	FALSE	FALSE	FALSE	FALSE	FALSE	FALSE
DNAJA2	DNJA2_HUMAN	DnaJ homolog subfamily A member 2	O60884	FALSE	FALSE	FALSE	FALSE	FALSE	FALSE
NBN	NBN_HUMAN	Nibrin	O60934	FALSE	FALSE	FALSE	FALSE	FALSE	FALSE
RNGTT	MCE1_HUMAN	mRNA-capping enzyme;Polynucleotide 5-triphosphatase;mRNA guanylyltransferase	O60942	FALSE	FALSE	FALSE	FALSE	FALSE	FALSE
FAM20B	XYLK_HUMAN	Glycosaminoglycan xylosylkinase	O75063	FALSE	FALSE	FALSE	FALSE	FALSE	FALSE
ROCK2	ROCK2_HUMAN	Rho-associated protein kinase 2	O75116	FALSE	FALSE	FALSE	FALSE	FALSE	FALSE
CPNE3	CPNE3_HUMAN	Copine-3	O75131	FALSE	FALSE	FALSE	FALSE	FALSE	FALSE
RNF40	BRE1B_HUMAN	E3 ubiquitin-protein ligase BRE1B	O75150	TRUE	FALSE	FALSE	FALSE	FALSE	FALSE
CAND2	CAND2_HUMAN	Cullin-associated NEDD8-dissociated protein 2	O75155	FALSE	FALSE	FALSE	FALSE	FALSE	FALSE
DNAJC13	DJC13_HUMAN	DnaJ homolog subfamily C member 13	O75165	FALSE	FALSE	TRUE	FALSE	FALSE	FALSE
NDUFS7	NDUS7_HUMAN	NADH dehydrogenase [ubiquinone] iron-sulfur protein 7, mitochondrial	O75251	FALSE	FALSE	FALSE	FALSE	FALSE	FALSE
NDUFS2	NDUS2_HUMAN	NADH dehydrogenase [ubiquinone] iron-sulfur protein 2, mitochondrial	O75306	FALSE	FALSE	FALSE	FALSE	FALSE	FALSE
HMMR	HMMR_HUMAN	Hyaluronan mediated motility receptor	O75330	FALSE	FALSE	FALSE	FALSE	FALSE	FALSE
PDCD6	PDCD6_HUMAN	Programmed cell death protein 6	O75340	FALSE	FALSE	FALSE	FALSE	FALSE	FALSE
ATP6V1G1	VATG1_HUMAN	V-type proton ATPase subunit G 1	O75348	FALSE	FALSE	FALSE	FALSE	FALSE	FALSE
H2AFY	H2AY_HUMAN	Core histone macro-H2A.1;Histone H2A	O75367	FALSE	FALSE	FALSE	FALSE	FALSE	FALSE
FLNB	FLNB_HUMAN	Filamin-B	O75369	FALSE	FALSE	FALSE	FALSE	FALSE	FALSE
NDUFS6	NDUS6_HUMAN	NADH dehydrogenase [ubiquinone] iron-sulfur protein 6, mitochondrial	O75380	FALSE	FALSE	FALSE	FALSE	FALSE	FALSE
MRPL33	RM33_HUMAN	39S ribosomal protein L33, mitochondrial	O75394	FALSE	FALSE	FALSE	FALSE	FALSE	FALSE
SEC22B	SC22B_HUMAN	Vesicle-trafficking protein SEC22b	O75396	TRUE	FALSE	FALSE	FALSE	FALSE	FALSE
PRPF40A	PR40A_HUMAN	Pre-mRNA-processing factor 40 homolog A	O75400	FALSE	FALSE	FALSE	FALSE	FALSE	FALSE
CDC45	CDC45_HUMAN	Cell division control protein 45 homolog	O75419	FALSE	FALSE	FALSE	FALSE	FALSE	FALSE
MTX2	MTX2_HUMAN	Metaxin-2	O75431	TRUE	FALSE	FALSE	FALSE	FALSE	FALSE
VPS26A	VP26A_HUMAN	Vacuolar protein sorting-associated protein 26A	O75436	FALSE	FALSE	FALSE	FALSE	FALSE	FALSE
PMPCB	MPPB_HUMAN	Mitochondrial-processing peptidase subunit beta	O75439	FALSE	FALSE	FALSE	FALSE	FALSE	FALSE
PSIP1	PSIP1_HUMAN	PC4 and SFRS1-interacting protein	O75475	FALSE	FALSE	FALSE	FALSE	FALSE	FALSE
ERLIN1	ERLN1_HUMAN	Erlin-1	O75477	TRUE	FALSE	FALSE	FALSE	FALSE	FALSE
GPC4	GPC4_HUMAN	Glypican-4;Secreted glypican-4	O75487	FALSE	FALSE	FALSE	FALSE	FALSE	FALSE
NDUFS3	NDUS3_HUMAN	NADH dehydrogenase [ubiquinone] iron-sulfur protein 3, mitochondrial	O75489	FALSE	FALSE	FALSE	FALSE	FALSE	FALSE
SRSF10;FUSIP1	Q5JRI1_HUMAN	Serine/arginine-rich splicing factor 10	Q5JRI1	FALSE	FALSE	FALSE	FALSE	FALSE	FALSE
BANF1	BAF_HUMAN	Barrier-to-autointegration factor;Barrier-to-autointegration factor, N-terminally processed	O75531	FALSE	FALSE	FALSE	FALSE	FALSE	FALSE
SF3B1	SF3B1_HUMAN	Splicing factor 3B subunit 1	O75533	FALSE	FALSE	FALSE	FALSE	FALSE	FALSE
CSDE1	CSDE1_HUMAN	Cold shock domain-containing protein E1	O75534	TRUE	FALSE	FALSE	FALSE	FALSE	FALSE
PRKRA	PRKRA_HUMAN	Interferon-inducible double-stranded RNA-dependent protein kinase activator A	O75569	FALSE	FALSE	FALSE	FALSE	FALSE	FALSE
MYCBP2	MYCB2_HUMAN	E3 ubiquitin-protein ligase MYCBP2	O75592	FALSE	FALSE	FALSE	TRUE	FALSE	FALSE
GCAT	KBL_HUMAN	2-amino-3-ketobutyrate coenzyme A ligase, mitochondrial	O75600	FALSE	FALSE	FALSE	FALSE	FALSE	FALSE
NPM3	NPM3_HUMAN	Nucleoplasmin-3	O75607	FALSE	FALSE	FALSE	FALSE	FALSE	FALSE
ERAL1	ERAL1_HUMAN	GTPase Era, mitochondrial	O75616	FALSE	FALSE	FALSE	FALSE	FALSE	FALSE
SNRNP200	U520_HUMAN	U5 small nuclear ribonucleoprotein 200 kDa helicase	O75643	FALSE	FALSE	FALSE	FALSE	FALSE	FALSE
TIPRL	TIPRL_HUMAN	TIP41-like protein	O75663	FALSE	FALSE	FALSE	FALSE	FALSE	FALSE
SURF6	SURF6_HUMAN	Surfeit locus protein 6	O75683	FALSE	FALSE	FALSE	FALSE	FALSE	FALSE
UTP20	UTP20_HUMAN	Small subunit processome component 20 homolog	O75691	FALSE	FALSE	FALSE	FALSE	FALSE	FALSE
NUP155	NU155_HUMAN	Nuclear pore complex protein Nup155	O75694	TRUE	FALSE	FALSE	FALSE	FALSE	FALSE
RP2	XRP2_HUMAN	Protein XRP2	O75695	FALSE	FALSE	FALSE	FALSE	FALSE	FALSE
WDHD1	WDHD1_HUMAN	WD repeat and HMG-box DNA-binding protein 1	O75717	FALSE	FALSE	FALSE	FALSE	FALSE	FALSE
SLC25A12	S2512_HUMAN	Calcium-binding mitochondrial carrier protein Aralar1	O75746	FALSE	FALSE	FALSE	FALSE	FALSE	FALSE
EIF3G	EIF3G_HUMAN	Eukaryotic translation initiation factor 3 subunit G	O75821	FALSE	FALSE	FALSE	FALSE	FALSE	FALSE
ZMPSTE24	FACE1_HUMAN	CAAX prenyl protease 1 homolog	O75844	TRUE	FALSE	FALSE	FALSE	FALSE	FALSE
IDH1	IDHC_HUMAN	Isocitrate dehydrogenase [NADP] cytoplasmic	O75874	FALSE	FALSE	FALSE	FALSE	FALSE	FALSE
ARL6IP5	PRAF3_HUMAN	PRA1 family protein 3	O75915	TRUE	FALSE	FALSE	FALSE	FALSE	FALSE
PIAS1;PIAS2	PIAS1_HUMAN	E3 SUMO-protein ligase PIAS1;E3 SUMO-protein ligase PIAS2	O75925	FALSE	FALSE	FALSE	FALSE	FALSE	FALSE
BCAS2	SPF27_HUMAN	Pre-mRNA-splicing factor SPF27	O75934	FALSE	FALSE	FALSE	FALSE	FALSE	FALSE
DNAJC8	DNJC8_HUMAN	DnaJ homolog subfamily C member 8	O75937	FALSE	FALSE	FALSE	FALSE	FALSE	FALSE
SMNDC1	SPF30_HUMAN	Survival of motor neuron-related-splicing factor 30	O75940	FALSE	FALSE	FALSE	FALSE	FALSE	FALSE
ATP5H	ATP5H_HUMAN	ATP synthase subunit d, mitochondrial	O75947	FALSE	FALSE	FALSE	FALSE	FALSE	FALSE
FLOT1	FLOT1_HUMAN	Flotillin-1	O75955	TRUE	FALSE	FALSE	FALSE	FALSE	FALSE
ATP5L	ATP5L_HUMAN	ATP synthase subunit g, mitochondrial	O75964	FALSE	FALSE	FALSE	FALSE	FALSE	FALSE
GLRX3	GLRX3_HUMAN	Glutaredoxin-3	O76003	FALSE	FALSE	FALSE	FALSE	FALSE	FALSE
RSL1D1	RL1D1_HUMAN	Ribosomal L1 domain-containing protein 1	O76021	FALSE	FALSE	FALSE	FALSE	FALSE	FALSE
WFS1	WFS1_HUMAN	Wolframin	O76024	FALSE	FALSE	FALSE	FALSE	FALSE	FALSE
CLPX	CLPX_HUMAN	ATP-dependent Clp protease ATP-binding subunit clpX-like, mitochondrial	O76031	FALSE	FALSE	FALSE	FALSE	FALSE	FALSE
CIAO1	CIAO1_HUMAN	Probable cytosolic iron-sulfur protein assembly protein CIAO1	O76071	FALSE	FALSE	FALSE	FALSE	FALSE	FALSE
SRP72	SRP72_HUMAN	Signal recognition particle subunit SRP72	O76094	TRUE	FALSE	FALSE	FALSE	FALSE	FALSE
B3GAT3;B3GAT2	B3GA3_HUMAN	Galactosylgalactosylxylosylprotein 3-beta-glucuronosyltransferase 3;Galactosylgalactosylxylosylprotein 3-beta-glucuronosyltransferase 2	O94766	FALSE	FALSE	FALSE	FALSE	FALSE	FALSE
MTA2	MTA2_HUMAN	Metastasis-associated protein MTA2	O94776	FALSE	FALSE	FALSE	FALSE	FALSE	FALSE
STK10	STK10_HUMAN	Serine/threonine-protein kinase 10	O94804	FALSE	FALSE	FALSE	FALSE	FALSE	FALSE
SLIT2	X6R3P0_HUMAN	Slit homolog 2 protein;Slit homolog 2 protein N-product;Slit homolog 2 protein C-product	X6R3P0	FALSE	FALSE	FALSE	FALSE	FALSE	FALSE
LTN1	LTN1_HUMAN	E3 ubiquitin-protein ligase listerin	O94822	TRUE	FALSE	FALSE	FALSE	FALSE	FALSE
TOMM70A	TOM70_HUMAN	Mitochondrial import receptor subunit TOM70	O94826	TRUE	FALSE	FALSE	FALSE	FALSE	FALSE
MYO1D	MYO1D_HUMAN	Unconventional myosin-Id	O94832	FALSE	FALSE	FALSE	FALSE	FALSE	FALSE
UFL1	UFL1_HUMAN	E3 UFM1-protein ligase 1	O94874	TRUE	FALSE	FALSE	FALSE	FALSE	FALSE
TMEM63A	TM63A_HUMAN	CSC1-like protein 1	O94886	TRUE	FALSE	FALSE	FALSE	FALSE	FALSE
ERLIN2	ERLN2_HUMAN	Erlin-2	O94905	TRUE	FALSE	FALSE	FALSE	FALSE	FALSE
PRPF6	PRP6_HUMAN	Pre-mRNA-processing factor 6	O94906	FALSE	FALSE	FALSE	FALSE	FALSE	FALSE
HAUS5	HAUS5_HUMAN	HAUS augmin-like complex subunit 5	O94927	FALSE	FALSE	FALSE	FALSE	FALSE	FALSE
AP2A2	AP2A2_HUMAN	AP-2 complex subunit alpha-2	O94973	FALSE	FALSE	FALSE	FALSE	FALSE	FALSE
HEXIM1	HEXI1_HUMAN	Protein HEXIM1	O94992	FALSE	FALSE	FALSE	FALSE	FALSE	FALSE
UBR5	UBR5_HUMAN	E3 ubiquitin-protein ligase UBR5	O95071	FALSE	FALSE	FALSE	FALSE	FALSE	FALSE
SCAF4	SCAF4_HUMAN	Splicing factor, arginine/serine-rich 15	O95104	FALSE	FALSE	FALSE	FALSE	FALSE	FALSE
MFN2	MFN2_HUMAN	Mitofusin-2	O95140	FALSE	FALSE	FALSE	FALSE	FALSE	FALSE
IKBKAP	ELP1_HUMAN	Elongator complex protein 1	O95163	FALSE	FALSE	FALSE	FALSE	FALSE	FALSE
NDUFB4	NDUB4_HUMAN	NADH dehydrogenase [ubiquinone] 1 beta subcomplex subunit 4	O95168	FALSE	FALSE	FALSE	FALSE	FALSE	FALSE
NDUFA7	NDUA7_HUMAN	NADH dehydrogenase [ubiquinone] 1 alpha subcomplex subunit 7	O95182	FALSE	FALSE	FALSE	FALSE	FALSE	FALSE
CSPG5	CSPG5_HUMAN	Chondroitin sulfate proteoglycan 5	O95196	FALSE	FALSE	FALSE	FALSE	FALSE	FALSE
LETM1	LETM1_HUMAN	LETM1 and EF-hand domain-containing protein 1, mitochondrial	O95202	FALSE	FALSE	FALSE	FALSE	FALSE	FALSE
ZRANB2	ZRAB2_HUMAN	Zinc finger Ran-binding domain-containing protein 2	O95218	FALSE	FALSE	FALSE	FALSE	FALSE	FALSE
SNX4	SNX4_HUMAN	Sorting nexin-4	O95219	FALSE	FALSE	FALSE	FALSE	FALSE	FALSE
LUC7L3	LC7L3_HUMAN	Luc7-like protein 3	O95232	FALSE	FALSE	FALSE	FALSE	FALSE	FALSE
KIF4A	KIF4A_HUMAN	Chromosome-associated kinesin KIF4A	O95239	FALSE	FALSE	FALSE	FALSE	FALSE	FALSE
VAPB	VAPB_HUMAN	Vesicle-associated membrane protein-associated protein B/C	O95292	TRUE	FALSE	FALSE	FALSE	FALSE	FALSE
NDUFC2	NDUC2_HUMAN	NADH dehydrogenase [ubiquinone] 1 subunit C2	O95298	FALSE	FALSE	FALSE	FALSE	FALSE	FALSE
SMC2	SMC2_HUMAN	Structural maintenance of chromosomes protein 2	O95347	FALSE	FALSE	FALSE	FALSE	FALSE	FALSE
ATG7	ATG7_HUMAN	Ubiquitin-like modifier-activating enzyme ATG7	O95352	FALSE	FALSE	FALSE	FALSE	FALSE	FALSE
IPO7	IPO7_HUMAN	Importin-7	O95373	TRUE	FALSE	FALSE	FALSE	FALSE	FALSE
PGM3	AGM1_HUMAN	Phosphoacetylglucosamine mutase	O95394	FALSE	FALSE	FALSE	FALSE	FALSE	FALSE
CD2BP2	CD2B2_HUMAN	CD2 antigen cytoplasmic tail-binding protein 2	O95400	FALSE	FALSE	FALSE	FALSE	FALSE	FALSE
SVIL	SVIL_HUMAN	Supervillin	O95425	FALSE	FALSE	FALSE	FALSE	FALSE	FALSE
AHSA1	AHSA1_HUMAN	Activator of 90 kDa heat shock protein ATPase homolog 1	O95433	FALSE	FALSE	FALSE	FALSE	FALSE	FALSE
PSMG1	PSMG1_HUMAN	Proteasome assembly chaperone 1	O95456	FALSE	FALSE	FALSE	FALSE	FALSE	FALSE
SGPL1	SGPL1_HUMAN	Sphingosine-1-phosphate lyase 1	O95470	FALSE	FALSE	FALSE	FALSE	FALSE	FALSE
NSA2	NSA2_HUMAN	Ribosome biogenesis protein NSA2 homolog	O95478	FALSE	FALSE	FALSE	FALSE	FALSE	FALSE
SEC24A	SC24A_HUMAN	Protein transport protein Sec24A	O95486	FALSE	FALSE	FALSE	FALSE	FALSE	FALSE
SEC24B	SC24B_HUMAN	Protein transport protein Sec24B	O95487	TRUE	FALSE	FALSE	FALSE	FALSE	FALSE
MPC2	Q5R3B4_HUMAN	Mitochondrial pyruvate carrier 2	Q5R3B4	FALSE	FALSE	FALSE	FALSE	FALSE	FALSE
ACSL3	ACSL3_HUMAN	Long-chain-fatty-acid--CoA ligase 3	O95573	TRUE	FALSE	FALSE	FALSE	FALSE	FALSE
CPSF4	CPSF4_HUMAN	Cleavage and polyadenylation specificity factor subunit 4	O95639	FALSE	FALSE	FALSE	FALSE	FALSE	FALSE
POP4	RPP29_HUMAN	Ribonuclease P protein subunit p29	O95707	FALSE	FALSE	FALSE	FALSE	FALSE	FALSE
HERC2	HERC2_HUMAN	E3 ubiquitin-protein ligase HERC2	O95714	TRUE	FALSE	FALSE	FALSE	FALSE	FALSE
SNAP29	SNP29_HUMAN	Synaptosomal-associated protein 29;Synaptosomal-associated protein	O95721	TRUE	FALSE	FALSE	FALSE	FALSE	FALSE
HSPA4L	HS74L_HUMAN	Heat shock 70 kDa protein 4L	O95757	FALSE	FALSE	FALSE	FALSE	FALSE	FALSE
AP2A1	AP2A1_HUMAN	AP-2 complex subunit alpha-1	O95782	FALSE	FALSE	TRUE	FALSE	FALSE	FALSE
TTC4	CNS1_HUMAN	Tetratricopeptide repeat protein 4	O95801	FALSE	FALSE	FALSE	FALSE	FALSE	FALSE
BAG2	BAG2_HUMAN	BAG family molecular chaperone regulator 2	O95816	FALSE	FALSE	FALSE	FALSE	FALSE	FALSE
AIFM1	AIFM1_HUMAN	Apoptosis-inducing factor 1, mitochondrial	O95831	TRUE	FALSE	FALSE	FALSE	FALSE	FALSE
FADS2	FADS2_HUMAN	Fatty acid desaturase 2	O95864	FALSE	FALSE	FALSE	FALSE	FALSE	FALSE
NDUFB10	NDUBA_HUMAN	NADH dehydrogenase [ubiquinone] 1 beta subcomplex subunit 10	O96000	FALSE	FALSE	FALSE	FALSE	FALSE	FALSE
CLPTM1	CLPT1_HUMAN	Cleft lip and palate transmembrane protein 1	O96005	FALSE	FALSE	FALSE	FALSE	FALSE	FALSE
TOMM40	TOM40_HUMAN	Mitochondrial import receptor subunit TOM40 homolog	O96008	FALSE	FALSE	FALSE	FALSE	FALSE	FALSE
PEX11B	PX11B_HUMAN	Peroxisomal membrane protein 11B	O96011	FALSE	FALSE	FALSE	FALSE	FALSE	FALSE
ACTL6A	ACL6A_HUMAN	Actin-like protein 6A	O96019	FALSE	FALSE	FALSE	FALSE	FALSE	FALSE
LDHA	LDHA_HUMAN	L-lactate dehydrogenase A chain	P00338	FALSE	FALSE	FALSE	FALSE	FALSE	FALSE
GLUD1;GLUD2	DHE3_HUMAN	Glutamate dehydrogenase 1, mitochondrial;Glutamate dehydrogenase 2, mitochondrial	P00367	FALSE	FALSE	FALSE	FALSE	FALSE	FALSE
CYB5R3	NB5R3_HUMAN	NADH-cytochrome b5 reductase 3;NADH-cytochrome b5 reductase 3 membrane-bound form;NADH-cytochrome b5 reductase 3 soluble form	P00387	FALSE	FALSE	FALSE	FALSE	FALSE	FALSE
MT-CO2	COX2_HUMAN	Cytochrome c oxidase subunit 2	P00403	FALSE	FALSE	FALSE	FALSE	FALSE	FALSE
PNP	PNPH_HUMAN	Purine nucleoside phosphorylase	P00491	FALSE	FALSE	FALSE	FALSE	FALSE	FALSE
HPRT1	HPRT_HUMAN	Hypoxanthine-guanine phosphoribosyltransferase	P00492	FALSE	FALSE	FALSE	FALSE	FALSE	FALSE
EGFR	EGFR_HUMAN	Epidermal growth factor receptor;Receptor protein-tyrosine kinase	P00533	TRUE	TRUE	FALSE	FALSE	FALSE	TRUE
PGK1	PGK1_HUMAN	Phosphoglycerate kinase 1	P00558	FALSE	FALSE	FALSE	FALSE	FALSE	FALSE
F10	FA10_HUMAN	Coagulation factor X;Factor X light chain;Factor X heavy chain;Activated factor Xa heavy chain	P00742	FALSE	FALSE	FALSE	FALSE	FALSE	FALSE
CA2	CAH2_HUMAN	Carbonic anhydrase 2	P00918	FALSE	FALSE	FALSE	FALSE	FALSE	FALSE
ASS1	ASSY_HUMAN	Argininosuccinate synthase	P00966	TRUE	FALSE	FALSE	FALSE	FALSE	FALSE
C3	CO3_HUMAN	Complement C3;Complement C3 beta chain;C3-beta-c;Complement C3 alpha chain;C3a anaphylatoxin;Acylation stimulating protein;Complement C3b alpha chain;Complement C3c alpha chain fragment 1;Complement C3dg fragment;Complement C3g fragment;Complement C3d fragment;Complement C3f fragment;Complement C3c alpha chain fragment 2	P01024	FALSE	FALSE	FALSE	FALSE	FALSE	FALSE
NRAS	RASN_HUMAN	GTPase NRas	P01111	TRUE	FALSE	FALSE	FALSE	FALSE	FALSE
IGHA1	IGHA1_HUMAN	Ig alpha-1 chain C region	P01876	FALSE	FALSE	FALSE	FALSE	FALSE	FALSE
COL3A1	CO3A1_HUMAN	Collagen alpha-1(III) chain	P02461	FALSE	FALSE	FALSE	FALSE	FALSE	FALSE
LMNA	LMNA_HUMAN	Prelamin-A/C;Lamin-A/C	P02545	TRUE	TRUE	FALSE	FALSE	FALSE	FALSE
FGA	FIBA_HUMAN	Fibrinogen alpha chain;Fibrinopeptide A;Fibrinogen alpha chain	P02671	FALSE	FALSE	FALSE	FALSE	FALSE	FALSE
FN1	FINC_HUMAN	Fibronectin;Anastellin;Ugl-Y1;Ugl-Y2;Ugl-Y3	P02751	FALSE	FALSE	FALSE	FALSE	FALSE	FALSE
TFRC	TFR1_HUMAN	Transferrin receptor protein 1;Transferrin receptor protein 1, serum form	P02786	TRUE	FALSE	FALSE	FALSE	FALSE	FALSE
MT-ATP8	ATP8_HUMAN	ATP synthase protein 8	P03928	FALSE	FALSE	FALSE	FALSE	FALSE	FALSE
ALDOA	ALDOA_HUMAN	Fructose-bisphosphate aldolase A;Fructose-bisphosphate aldolase	P04075	FALSE	FALSE	FALSE	FALSE	FALSE	FALSE
CSTB	CYTB_HUMAN	Cystatin-B	P04080	FALSE	FALSE	FALSE	FALSE	FALSE	FALSE
OAT	OAT_HUMAN	Ornithine aminotransferase, mitochondrial;Ornithine aminotransferase, hepatic form;Ornithine aminotransferase, renal form	P04181	FALSE	FALSE	FALSE	FALSE	FALSE	FALSE
KRT1	K2C1_HUMAN	Keratin, type II cytoskeletal 1	P04264	FALSE	FALSE	FALSE	FALSE	FALSE	FALSE
TUBB4A	TBB4A_HUMAN	Tubulin beta-4A chain	P04350	FALSE	FALSE	FALSE	FALSE	FALSE	FALSE
GAPDH	G3P_HUMAN	Glyceraldehyde-3-phosphate dehydrogenase	P04406	FALSE	FALSE	FALSE	FALSE	FALSE	FALSE
HSPB1	HSPB1_HUMAN	Heat shock protein beta-1	P04792	TRUE	FALSE	FALSE	FALSE	FALSE	FALSE
RPN1	RPN1_HUMAN	Dolichyl-diphosphooligosaccharide--protein glycosyltransferase subunit 1	P04843	TRUE	FALSE	FALSE	FALSE	FALSE	FALSE
RPN2	RPN2_HUMAN	Dolichyl-diphosphooligosaccharide--protein glycosyltransferase subunit 2	P04844	TRUE	FALSE	FALSE	FALSE	FALSE	FALSE
GNAI2	GNAI2_HUMAN	Guanine nucleotide-binding protein G(i) subunit alpha-2	P04899	FALSE	FALSE	FALSE	FALSE	FALSE	FALSE
HIST1H2AC;HIST3H2A;HIST1H2AB	H2A1C_HUMAN	Histone H2A type 1-C;Histone H2A type 3;Histone H2A type 1-B/E	Q93077	FALSE	FALSE	FALSE	FALSE	FALSE	FALSE
ATP1A1	AT1A1_HUMAN	Sodium/potassium-transporting ATPase subunit alpha-1	P05023	TRUE	FALSE	FALSE	FALSE	FALSE	FALSE
ATP1B1	B7Z9S8_HUMAN	Sodium/potassium-transporting ATPase subunit beta-1	B7Z9S8	FALSE	FALSE	FALSE	FALSE	FALSE	FALSE
ALDH2	ALDH2_HUMAN	Aldehyde dehydrogenase, mitochondrial	P05091	FALSE	FALSE	FALSE	FALSE	FALSE	FALSE
S100A8	S10A8_HUMAN	Protein S100-A8;Protein S100-A8, N-terminally processed	P05109	FALSE	FALSE	FALSE	FALSE	FALSE	FALSE
SLC25A5	ADT2_HUMAN	ADP/ATP translocase 2;ADP/ATP translocase 2, N-terminally processed	P05141	FALSE	FALSE	FALSE	FALSE	FALSE	FALSE
EIF2S1	IF2A_HUMAN	Eukaryotic translation initiation factor 2 subunit 1	P05198	FALSE	FALSE	FALSE	FALSE	FALSE	FALSE
RPLP1	RLA1_HUMAN	60S acidic ribosomal protein P1	P05386	FALSE	FALSE	FALSE	FALSE	FALSE	FALSE
RPLP2	RLA2_HUMAN	60S acidic ribosomal protein P2	P05387	FALSE	FALSE	FALSE	FALSE	FALSE	FALSE
RPLP0;RPLP0P6	RLA0_HUMAN	60S acidic ribosomal protein P0;60S acidic ribosomal protein P0-like	P05388	FALSE	FALSE	FALSE	FALSE	FALSE	FALSE
POLR3D	RPC4_HUMAN	DNA-directed RNA polymerase III subunit RPC4	P05423	FALSE	FALSE	FALSE	FALSE	FALSE	FALSE
SSB	LA_HUMAN	Lupus La protein	P05455	TRUE	FALSE	FALSE	FALSE	FALSE	FALSE
ITGB1	ITB1_HUMAN	Integrin beta-1	P05556	TRUE	FALSE	FALSE	FALSE	FALSE	FALSE
KRT18	K1C18_HUMAN	Keratin, type I cytoskeletal 18	P05783	FALSE	FALSE	FALSE	FALSE	FALSE	FALSE
MYL1;MYL3	MYL1_HUMAN	Myosin light chain 1/3, skeletal muscle isoform;Myosin light chain 3	P05976	FALSE	FALSE	FALSE	FALSE	FALSE	FALSE
FYN	FYN_HUMAN	Tyrosine-protein kinase Fyn	P06241	FALSE	FALSE	FALSE	FALSE	FALSE	FALSE
GLA	AGAL_HUMAN	Alpha-galactosidase A	P06280	FALSE	FALSE	FALSE	FALSE	FALSE	FALSE
CDK1;CDC2	CDK1_HUMAN	Cyclin-dependent kinase 1	P06493	TRUE	TRUE	FALSE	FALSE	FALSE	FALSE
ATP5B	ATPB_HUMAN	ATP synthase subunit beta, mitochondrial;ATP synthase subunit beta	P06576	FALSE	FALSE	FALSE	FALSE	FALSE	FALSE
S100A9	S10A9_HUMAN	Protein S100-A9	P06702	FALSE	FALSE	FALSE	FALSE	FALSE	FALSE
ENO1	ENOA_HUMAN	Alpha-enolase	P06733	FALSE	FALSE	FALSE	FALSE	FALSE	FALSE
PYGL	PYGL_HUMAN	Glycogen phosphorylase, liver form;Alpha-1,4 glucan phosphorylase	P06737	FALSE	FALSE	FALSE	FALSE	FALSE	FALSE
GPI	G6PI_HUMAN	Glucose-6-phosphate isomerase	P06744	FALSE	FALSE	FALSE	FALSE	FALSE	FALSE
NPM1	NPM_HUMAN	Nucleophosmin	P06748	FALSE	FALSE	FALSE	FALSE	FALSE	FALSE
HIST2H2BE;HIST1H2BB;HIST1H2BO;HIST1H2BJ;HIST3H2BB	H2B2E_HUMAN	Histone H2B type 2-E;Histone H2B type 1-B;Histone H2B type 1-O;Histone H2B type 1-J;Histone H2B type 3-B	Q16778	FALSE	FALSE	FALSE	FALSE	FALSE	FALSE
EPHX1	HYEP_HUMAN	Epoxide hydrolase 1	P07099	FALSE	FALSE	FALSE	FALSE	FALSE	FALSE
LDHB	LDHB_HUMAN	L-lactate dehydrogenase B chain;L-lactate dehydrogenase	P07195	FALSE	FALSE	FALSE	FALSE	FALSE	FALSE
NEFL	NFL_HUMAN	Neurofilament light polypeptide	P07196	FALSE	FALSE	FALSE	FALSE	FALSE	FALSE
P4HB	PDIA1_HUMAN	Protein disulfide-isomerase	P07237	TRUE	FALSE	FALSE	FALSE	FALSE	FALSE
H1F0	H10_HUMAN	Histone H1.0;Histone H1.0, N-terminally processed	P07305	FALSE	FALSE	FALSE	FALSE	FALSE	FALSE
ANXA2;ANXA2P2	ANXA2_HUMAN	Annexin A2;Annexin;Putative annexin A2-like protein	P07355	FALSE	TRUE	FALSE	FALSE	FALSE	FALSE
CAPN1	CAN1_HUMAN	Calpain-1 catalytic subunit	P07384	FALSE	FALSE	FALSE	FALSE	FALSE	FALSE
TUBB	Q5JP53_HUMAN	Tubulin beta chain	Q5JP53	FALSE	FALSE	FALSE	FALSE	FALSE	FALSE
PFN1	PROF1_HUMAN	Profilin-1	P07737	FALSE	FALSE	FALSE	FALSE	FALSE	FALSE
APRT	APT_HUMAN	Adenine phosphoribosyltransferase	P07741	FALSE	FALSE	FALSE	FALSE	FALSE	FALSE
EPRS	SYEP_HUMAN	Bifunctional glutamate/proline--tRNA ligase;Glutamate--tRNA ligase;Proline--tRNA ligase	P07814	FALSE	FALSE	FALSE	FALSE	FALSE	FALSE
CTSB	CATB_HUMAN	Cathepsin B;Cathepsin B light chain;Cathepsin B heavy chain	P07858	FALSE	FALSE	FALSE	FALSE	FALSE	FALSE
HSP90AA1	HS90A_HUMAN	Heat shock protein HSP 90-alpha	P07900	FALSE	FALSE	FALSE	FALSE	FALSE	FALSE
UQCRH	QCR6_HUMAN	Cytochrome b-c1 complex subunit 6, mitochondrial	P07919	FALSE	FALSE	FALSE	FALSE	FALSE	FALSE
LYN	LYN_HUMAN	Tyrosine-protein kinase Lyn	P07948	FALSE	FALSE	FALSE	FALSE	FALSE	FALSE
TPM2	Q5TCU3_HUMAN	Tropomyosin beta chain	Q5TCU3	FALSE	FALSE	FALSE	FALSE	FALSE	FALSE
FH	FUMH_HUMAN	Fumarate hydratase, mitochondrial	P07954	FALSE	FALSE	FALSE	FALSE	FALSE	FALSE
ANXA6	ANXA6_HUMAN	Annexin A6;Annexin	P08133	FALSE	FALSE	FALSE	FALSE	FALSE	FALSE
PFKM	PFKAM_HUMAN	ATP-dependent 6-phosphofructokinase, muscle type	P08237	FALSE	FALSE	FALSE	FALSE	FALSE	FALSE
HSP90AB1	HS90B_HUMAN	Heat shock protein HSP 90-beta	P08238	FALSE	FALSE	FALSE	FALSE	FALSE	FALSE
SRPR	SRPRA_HUMAN	Signal recognition particle receptor subunit alpha	P08240	TRUE	FALSE	FALSE	FALSE	FALSE	FALSE
ASNS	ASNS_HUMAN	Asparagine synthetase [glutamine-hydrolyzing]	P08243	FALSE	FALSE	FALSE	FALSE	FALSE	FALSE
PDHA1	ODPA_HUMAN	Pyruvate dehydrogenase E1 component subunit alpha, somatic form, mitochondrial	P08559	FALSE	FALSE	FALSE	FALSE	FALSE	FALSE
CYC1	CY1_HUMAN	Cytochrome c1, heme protein, mitochondrial	P08574	FALSE	FALSE	FALSE	FALSE	FALSE	FALSE
SNRPB2	RU2B_HUMAN	U2 small nuclear ribonucleoprotein B	P08579	FALSE	FALSE	FALSE	FALSE	FALSE	FALSE
SNRNP70	RU17_HUMAN	U1 small nuclear ribonucleoprotein 70 kDa	P08621	FALSE	FALSE	FALSE	TRUE	FALSE	FALSE
VIM	VIME_HUMAN	Vimentin	P08670	FALSE	TRUE	FALSE	FALSE	FALSE	FALSE
RPS17	RS17_HUMAN	40S ribosomal protein S17	P08708	FALSE	FALSE	FALSE	FALSE	FALSE	FALSE
GNAI3	GNAI3_HUMAN	Guanine nucleotide-binding protein G(k) subunit alpha	P08754	FALSE	FALSE	FALSE	FALSE	FALSE	FALSE
ANXA5	ANXA5_HUMAN	Annexin A5;Annexin	P08758	FALSE	FALSE	FALSE	FALSE	FALSE	FALSE
GSTP1	GSTP1_HUMAN	Glutathione S-transferase P	P09211	FALSE	FALSE	FALSE	FALSE	FALSE	FALSE
SNRPC	RU1C_HUMAN	U1 small nuclear ribonucleoprotein C	P09234	FALSE	FALSE	FALSE	FALSE	FALSE	TRUE
HMGB1;HMGB1P1	HMGB1_HUMAN	High mobility group protein B1;Putative high mobility group protein B1-like 1	P09429	FALSE	FALSE	FALSE	FALSE	FALSE	FALSE
CLTA	CLCA_HUMAN	Clathrin light chain A	P09496	FALSE	FALSE	FALSE	FALSE	FALSE	FALSE
CNP	CN37_HUMAN	2,3-cyclic-nucleotide 3-phosphodiesterase	P09543	FALSE	FALSE	FALSE	FALSE	FALSE	FALSE
HMOX1	HMOX1_HUMAN	Heme oxygenase 1	P09601	FALSE	FALSE	FALSE	FALSE	FALSE	FALSE
SNRPA1	RU2A_HUMAN	U2 small nuclear ribonucleoprotein A	P09661	FALSE	FALSE	FALSE	FALSE	FALSE	FALSE
COX6C	COX6C_HUMAN	Cytochrome c oxidase subunit 6C	P09669	FALSE	FALSE	FALSE	FALSE	FALSE	FALSE
PARP1	PARP1_HUMAN	Poly [ADP-ribose] polymerase 1	P09874	FALSE	FALSE	FALSE	FALSE	FALSE	FALSE
UCHL1	UCHL1_HUMAN	Ubiquitin carboxyl-terminal hydrolase isozyme L1;Ubiquitin carboxyl-terminal hydrolase	P09936	FALSE	FALSE	FALSE	FALSE	FALSE	FALSE
LTA4H	LKHA4_HUMAN	Leukotriene A-4 hydrolase	P09960	FALSE	FALSE	FALSE	FALSE	FALSE	FALSE
H2AFV;H2AFZ	H2AV_HUMAN	Histone H2A.V;Histone H2A.Z;Histone H2A	Q71UI9	FALSE	FALSE	FALSE	FALSE	FALSE	FALSE
CISD3	CISD3_HUMAN	CDGSH iron-sulfur domain-containing protein 3, mitochondrial	P0C7P0	FALSE	FALSE	FALSE	FALSE	FALSE	FALSE
U2AF1	U2AF5_HUMAN	Splicing factor U2AF 35 kDa subunit	P0DN76	FALSE	FALSE	FALSE	FALSE	FALSE	FALSE
CBS	CBSL_HUMAN	Cystathionine beta-synthase	P0DN79	FALSE	FALSE	FALSE	FALSE	FALSE	FALSE
TROVE2	RO60_HUMAN	60 kDa SS-A/Ro ribonucleoprotein	P10155	FALSE	FALSE	FALSE	FALSE	FALSE	FALSE
GAA	LYAG_HUMAN	Lysosomal alpha-glucosidase;76 kDa lysosomal alpha-glucosidase;70 kDa lysosomal alpha-glucosidase	P10253	FALSE	FALSE	FALSE	FALSE	FALSE	FALSE
ARAF	ARAF_HUMAN	Serine/threonine-protein kinase A-Raf	P10398	FALSE	FALSE	FALSE	FALSE	FALSE	FALSE
HIST1H1E	H14_HUMAN	Histone H1.4	P10412	FALSE	FALSE	FALSE	FALSE	FALSE	FALSE
DLAT	ODP2_HUMAN	Dihydrolipoyllysine-residue acetyltransferase component of pyruvate dehydrogenase complex, mitochondrial;Acetyltransferase component of pyruvate dehydrogenase complex	P10515	FALSE	FALSE	FALSE	FALSE	FALSE	FALSE
PTPRF	PTPRF_HUMAN	Receptor-type tyrosine-protein phosphatase F	P10586	FALSE	FALSE	FALSE	FALSE	FALSE	FALSE
TXN	THIO_HUMAN	Thioredoxin	P10599	FALSE	FALSE	FALSE	FALSE	FALSE	FALSE
COX5B	COX5B_HUMAN	Cytochrome c oxidase subunit 5B, mitochondrial	P10606	FALSE	FALSE	FALSE	FALSE	FALSE	FALSE
MGST1	MGST1_HUMAN	Microsomal glutathione S-transferase 1	P10620	FALSE	FALSE	FALSE	FALSE	FALSE	FALSE
ESD	ESTD_HUMAN	S-formylglutathione hydrolase	P10768	FALSE	FALSE	FALSE	FALSE	FALSE	FALSE
HSPD1	CH60_HUMAN	60 kDa heat shock protein, mitochondrial	P10809	FALSE	FALSE	FALSE	FALSE	FALSE	FALSE
HSPA5	BIP_HUMAN	78 kDa glucose-regulated protein	P11021	FALSE	FALSE	FALSE	FALSE	FALSE	FALSE
LAMC1	LAMC1_HUMAN	Laminin subunit gamma-1	P11047	FALSE	FALSE	FALSE	FALSE	FALSE	FALSE
HSPA8	HSP7C_HUMAN	Heat shock cognate 71 kDa protein	P11142	FALSE	TRUE	FALSE	FALSE	FALSE	FALSE
SLC2A1	GTR1_HUMAN	Solute carrier family 2, facilitated glucose transporter member 1	P11166	FALSE	FALSE	FALSE	FALSE	FALSE	FALSE
EPB41	EPB41_HUMAN	Protein 4.1	P11171	FALSE	FALSE	FALSE	FALSE	FALSE	FALSE
UMPS	UMPS_HUMAN	Uridine 5-monophosphate synthase;Orotate phosphoribosyltransferase;Orotidine 5-phosphate decarboxylase	P11172	FALSE	FALSE	FALSE	FALSE	FALSE	FALSE
PDHB	ODPB_HUMAN	Pyruvate dehydrogenase E1 component subunit beta, mitochondrial	P11177	FALSE	FALSE	TRUE	FALSE	FALSE	FALSE
DBT	ODB2_HUMAN	Lipoamide acyltransferase component of branched-chain alpha-keto acid dehydrogenase complex, mitochondrial	P11182	FALSE	FALSE	FALSE	FALSE	FALSE	FALSE
PYGB	PYGB_HUMAN	Glycogen phosphorylase, brain form	P11216	FALSE	FALSE	FALSE	FALSE	FALSE	FALSE
RALA	RALA_HUMAN	Ras-related protein Ral-A	P11233	FALSE	FALSE	FALSE	FALSE	FALSE	FALSE
TOP1	TOP1_HUMAN	DNA topoisomerase 1	P11387	FALSE	FALSE	FALSE	FALSE	FALSE	FALSE
TOP2A;TOP2B	TOP2A_HUMAN	DNA topoisomerase 2-alpha;DNA topoisomerase 2;DNA topoisomerase 2-beta	P11388	FALSE	FALSE	FALSE	FALSE	FALSE	FALSE
G6PD	G6PD_HUMAN	Glucose-6-phosphate 1-dehydrogenase	P11413	FALSE	FALSE	FALSE	FALSE	FALSE	FALSE
UBL4A	Q5HY81_HUMAN	Ubiquitin-like protein 4A	Q5HY81	FALSE	FALSE	FALSE	FALSE	FALSE	FALSE
PC	PYC_HUMAN	Pyruvate carboxylase, mitochondrial	P11498	FALSE	FALSE	FALSE	FALSE	FALSE	FALSE
MTHFD1	C1TC_HUMAN	C-1-tetrahydrofolate synthase, cytoplasmic;Methylenetetrahydrofolate dehydrogenase;Methenyltetrahydrofolate cyclohydrolase;Formyltetrahydrofolate synthetase;C-1-tetrahydrofolate synthase, cytoplasmic, N-terminally processed	P11586	FALSE	FALSE	FALSE	FALSE	FALSE	FALSE
IGF2R	MPRI_HUMAN	Cation-independent mannose-6-phosphate receptor	P11717	FALSE	FALSE	FALSE	FALSE	FALSE	TRUE
CDK4	CDK4_HUMAN	Cyclin-dependent kinase 4	P11802	TRUE	FALSE	FALSE	FALSE	FALSE	FALSE
PRPS2	PRPS2_HUMAN	Ribose-phosphate pyrophosphokinase 2	P11908	FALSE	FALSE	FALSE	FALSE	FALSE	FALSE
PABPC1	PABP1_HUMAN	Polyadenylate-binding protein 1;Polyadenylate-binding protein	P11940	FALSE	FALSE	FALSE	FALSE	FALSE	FALSE
PCNA	PCNA_HUMAN	Proliferating cell nuclear antigen	P12004	FALSE	FALSE	FALSE	FALSE	FALSE	FALSE
HARS	HARS1_HUMAN	Histidine--tRNA ligase, cytoplasmic	P12081	FALSE	FALSE	FALSE	FALSE	FALSE	FALSE
SLC25A4	ADT1_HUMAN	ADP/ATP translocase 1	P12235	FALSE	TRUE	FALSE	FALSE	FALSE	FALSE
SLC25A6	ADT3_HUMAN	ADP/ATP translocase 3;ADP/ATP translocase 3, N-terminally processed	P12236	FALSE	FALSE	FALSE	FALSE	FALSE	FALSE
IMPDH2	IMDH2_HUMAN	Inosine-5-monophosphate dehydrogenase 2	P12268	TRUE	FALSE	FALSE	FALSE	FALSE	FALSE
TPR	TPR_HUMAN	Nucleoprotein TPR	P12270	FALSE	FALSE	FALSE	FALSE	FALSE	FALSE
PIP	PIP_HUMAN	Prolactin-inducible protein	P12273	FALSE	FALSE	FALSE	FALSE	FALSE	FALSE
CKB	KCRB_HUMAN	Creatine kinase B-type	P12277	FALSE	FALSE	FALSE	FALSE	FALSE	FALSE
CKMT1A;CKMT1B	KCRU_HUMAN	Creatine kinase U-type, mitochondrial	P12532	FALSE	FALSE	FALSE	FALSE	FALSE	FALSE
ACTN1	ACTN1_HUMAN	Alpha-actinin-1	P12814	FALSE	TRUE	FALSE	FALSE	FALSE	FALSE
XRCC6	XRCC6_HUMAN	X-ray repair cross-complementing protein 6	P12956	FALSE	FALSE	FALSE	FALSE	FALSE	FALSE
XRCC5	XRCC5_HUMAN	X-ray repair cross-complementing protein 5	P13010	FALSE	FALSE	FALSE	FALSE	FALSE	FALSE
COX4I1	COX41_HUMAN	Cytochrome c oxidase subunit 4 isoform 1, mitochondrial	P13073	FALSE	FALSE	FALSE	FALSE	FALSE	FALSE
RNH1	RINI_HUMAN	Ribonuclease inhibitor	P13489	FALSE	FALSE	FALSE	FALSE	FALSE	FALSE
EEF2	EF2_HUMAN	Elongation factor 2	P13639	FALSE	FALSE	FALSE	FALSE	FALSE	FALSE
PDIA4	PDIA4_HUMAN	Protein disulfide-isomerase A4	P13667	FALSE	FALSE	FALSE	FALSE	FALSE	FALSE
LCP1	PLSL_HUMAN	Plastin-2	P13796	FALSE	FALSE	FALSE	FALSE	FALSE	FALSE
PLS3	PLST_HUMAN	Plastin-3	P13797	FALSE	FALSE	FALSE	FALSE	FALSE	FALSE
ETFA	ETFA_HUMAN	Electron transfer flavoprotein subunit alpha, mitochondrial	P13804	FALSE	FALSE	FALSE	FALSE	FALSE	FALSE
PRKAR2A	KAP2_HUMAN	cAMP-dependent protein kinase type II-alpha regulatory subunit	P13861	TRUE	FALSE	FALSE	FALSE	FALSE	FALSE
GTF2F2	T2FB_HUMAN	General transcription factor IIF subunit 2	P13984	FALSE	FALSE	FALSE	FALSE	FALSE	FALSE
MTHFD2	MTDC_HUMAN	Bifunctional methylenetetrahydrofolate dehydrogenase/cyclohydrolase, mitochondrial;NAD-dependent methylenetetrahydrofolate dehydrogenase;Methenyltetrahydrofolate cyclohydrolase	P13995	FALSE	FALSE	FALSE	FALSE	FALSE	FALSE
MIF	MIF_HUMAN	Macrophage migration inhibitory factor	P14174	FALSE	FALSE	FALSE	FALSE	FALSE	FALSE
CD99	CD99_HUMAN	CD99 antigen	P14209	FALSE	FALSE	FALSE	FALSE	FALSE	FALSE
FDPS	FPPS_HUMAN	Farnesyl pyrophosphate synthase	P14324	FALSE	FALSE	FALSE	FALSE	FALSE	FALSE
AKR1A1	AK1A1_HUMAN	Alcohol dehydrogenase [NADP(+)]	P14550	FALSE	FALSE	FALSE	FALSE	FALSE	FALSE
PKM	KPYM_HUMAN	Pyruvate kinase PKM;Pyruvate kinase	P14618	FALSE	TRUE	FALSE	FALSE	FALSE	FALSE
HSP90B1	ENPL_HUMAN	Endoplasmin	P14625	FALSE	FALSE	FALSE	FALSE	FALSE	FALSE
CCNB1	CCNB1_HUMAN	G2/mitotic-specific cyclin-B1	P14635	FALSE	FALSE	FALSE	FALSE	FALSE	FALSE
MYL6B	MYL6B_HUMAN	Myosin light chain 6B	P14649	FALSE	FALSE	FALSE	FALSE	FALSE	FALSE
IDE	IDE_HUMAN	Insulin-degrading enzyme	P14735	FALSE	FALSE	FALSE	FALSE	FALSE	FALSE
COX6B1	CX6B1_HUMAN	Cytochrome c oxidase subunit 6B1	P14854	FALSE	FALSE	FALSE	FALSE	FALSE	FALSE
HNRNPL	HNRPL_HUMAN	Heterogeneous nuclear ribonucleoprotein L	P14866	FALSE	TRUE	FALSE	FALSE	FALSE	FALSE
DARS	SYDC_HUMAN	Aspartate--tRNA ligase, cytoplasmic	P14868	FALSE	FALSE	FALSE	FALSE	FALSE	FALSE
JUP	PLAK_HUMAN	Junction plakoglobin	P14923	FALSE	FALSE	FALSE	FALSE	FALSE	FALSE
UQCRB	QCR7_HUMAN	Cytochrome b-c1 complex subunit 7	P14927	FALSE	FALSE	FALSE	FALSE	FALSE	FALSE
GLUL	GLNA_HUMAN	Glutamine synthetase	P15104	FALSE	FALSE	FALSE	FALSE	FALSE	FALSE
AKR1B1	ALDR_HUMAN	Aldose reductase	P15121	FALSE	FALSE	FALSE	FALSE	FALSE	FALSE
RAC2	RAC2_HUMAN	Ras-related C3 botulinum toxin substrate 2	P15153	TRUE	FALSE	FALSE	FALSE	FALSE	FALSE
GSPT1	ERF3A_HUMAN	Eukaryotic peptide chain release factor GTP-binding subunit ERF3A	P15170	FALSE	FALSE	FALSE	FALSE	FALSE	FALSE
IFNGR1	INGR1_HUMAN	Interferon gamma receptor 1	P15260	FALSE	FALSE	FALSE	FALSE	FALSE	FALSE
RPS2	RS2_HUMAN	40S ribosomal protein S2	P15880	FALSE	FALSE	FALSE	FALSE	FALSE	FALSE
DSP	DESP_HUMAN	Desmoplakin	P15924	FALSE	FALSE	FALSE	FALSE	FALSE	FALSE
RPA2	RFA2_HUMAN	Replication protein A 32 kDa subunit	P15927	TRUE	FALSE	FALSE	FALSE	FALSE	FALSE
CBR1	CBR1_HUMAN	Carbonyl reductase [NADPH] 1	P16152	FALSE	FALSE	FALSE	FALSE	FALSE	FALSE
HIST1H1D	H13_HUMAN	Histone H1.3	P16402	FALSE	FALSE	FALSE	FALSE	FALSE	FALSE
HIST1H1C	H12_HUMAN	Histone H1.2	P16403	FALSE	FALSE	FALSE	FALSE	FALSE	FALSE
POR	NCPR_HUMAN	NADPH--cytochrome P450 reductase	P16435	TRUE	FALSE	FALSE	TRUE	FALSE	FALSE
Pe1Fe10;FER	W0S4B9_HUMAN	Non-specific protein-tyrosine kinase;Tyrosine-protein kinase Fer	W0S4B9	FALSE	FALSE	FALSE	FALSE	FALSE	FALSE
ATP2A2	AT2A2_HUMAN	Sarcoplasmic/endoplasmic reticulum calcium ATPase 2	P16615	FALSE	FALSE	FALSE	FALSE	FALSE	FALSE
YBX3	YBOX3_HUMAN	Y-box-binding protein 3	P16989	FALSE	FALSE	FALSE	FALSE	FALSE	FALSE
ZNF22	ZNF22_HUMAN	Zinc finger protein 22	P17026	FALSE	FALSE	FALSE	FALSE	FALSE	FALSE
ZNF24	ZNF24_HUMAN	Zinc finger protein 24	P17028	FALSE	FALSE	FALSE	FALSE	FALSE	FALSE
HMGA1	HMGA1_HUMAN	High mobility group protein HMG-I/HMG-Y	P17096	FALSE	FALSE	FALSE	FALSE	FALSE	FALSE
TMEM11	TMM11_HUMAN	Transmembrane protein 11, mitochondrial	P17152	FALSE	FALSE	TRUE	FALSE	FALSE	FALSE
PRKCA	KPCA_HUMAN	Protein kinase C alpha type	P17252	TRUE	FALSE	FALSE	FALSE	FALSE	FALSE
HOXB9	HXB9_HUMAN	Homeobox protein Hox-B9	P17482	FALSE	FALSE	FALSE	FALSE	FALSE	FALSE
CAPN2	CAN2_HUMAN	Calpain-2 catalytic subunit	P17655	FALSE	FALSE	FALSE	FALSE	FALSE	FALSE
PTPN2	PTN2_HUMAN	Tyrosine-protein phosphatase non-receptor type 2;Tyrosine-protein phosphatase non-receptor type	P17706	TRUE	FALSE	FALSE	FALSE	FALSE	FALSE
CTPS1	PYRG1_HUMAN	CTP synthase 1	P17812	FALSE	FALSE	FALSE	FALSE	FALSE	FALSE
PFKL	PFKAL_HUMAN	ATP-dependent 6-phosphofructokinase, liver type	P17858	FALSE	FALSE	TRUE	FALSE	FALSE	FALSE
PSMC3	R4GNH3_HUMAN	26S protease regulatory subunit 6A	R4GNH3	FALSE	FALSE	FALSE	FALSE	FALSE	FALSE
TCP1	TCPA_HUMAN	T-complex protein 1 subunit alpha	P17987	FALSE	FALSE	FALSE	FALSE	FALSE	FALSE
PTPN1	PTN1_HUMAN	Tyrosine-protein phosphatase non-receptor type 1;Tyrosine-protein phosphatase non-receptor type	P18031	TRUE	TRUE	FALSE	FALSE	FALSE	FALSE
RPL35A	RL35A_HUMAN	60S ribosomal protein L35a	P18077	TRUE	FALSE	FALSE	FALSE	FALSE	FALSE
ARF4	ARF4_HUMAN	ADP-ribosylation factor 4	P18085	TRUE	FALSE	FALSE	FALSE	FALSE	FALSE
RPL7	RL7_HUMAN	60S ribosomal protein L7	P18124	FALSE	FALSE	FALSE	FALSE	FALSE	FALSE
VCL	VINC_HUMAN	Vinculin	P18206	FALSE	FALSE	FALSE	FALSE	FALSE	FALSE
SON	SON_HUMAN	Protein SON	P18583	FALSE	FALSE	FALSE	FALSE	FALSE	FALSE
PGAM1	PGAM1_HUMAN	Phosphoglycerate mutase 1	P18669	FALSE	TRUE	FALSE	FALSE	FALSE	FALSE
RCC1	RCC1_HUMAN	Regulator of chromosome condensation	P18754	FALSE	FALSE	FALSE	FALSE	FALSE	FALSE
ATP5J	ATP5J_HUMAN	ATP synthase-coupling factor 6, mitochondrial	P18859	FALSE	FALSE	FALSE	FALSE	TRUE	FALSE
CDH2	CADH2_HUMAN	Cadherin-2	P19022	FALSE	FALSE	FALSE	FALSE	FALSE	FALSE
PLCG1	PLCG1_HUMAN	1-phosphatidylinositol 4,5-bisphosphate phosphodiesterase gamma-1	P19174	FALSE	TRUE	FALSE	FALSE	FALSE	FALSE
NCL	NUCL_HUMAN	Nucleolin	P19338	FALSE	FALSE	FALSE	FALSE	FALSE	FALSE
HK1	HXK1_HUMAN	Hexokinase-1	P19367	TRUE	FALSE	FALSE	FALSE	FALSE	FALSE
POLR2C	RPB3_HUMAN	DNA-directed RNA polymerase II subunit RPB3	P19387	FALSE	FALSE	FALSE	FALSE	FALSE	FALSE
POLR2E	RPAB1_HUMAN	DNA-directed RNA polymerases I, II, and III subunit RPABC1	P19388	FALSE	FALSE	FALSE	FALSE	FALSE	FALSE
ERCC3	ERCC3_HUMAN	TFIIH basal transcription factor complex helicase XPB subunit	P19447	FALSE	FALSE	FALSE	FALSE	FALSE	FALSE
TRIM21	RO52_HUMAN	E3 ubiquitin-protein ligase TRIM21	P19474	FALSE	FALSE	FALSE	FALSE	FALSE	FALSE
EIF2AK2	E2AK2_HUMAN	Interferon-induced, double-stranded RNA-activated protein kinase	P19525	FALSE	FALSE	FALSE	FALSE	FALSE	FALSE
SRM	SPEE_HUMAN	Spermidine synthase	P19623	FALSE	FALSE	FALSE	FALSE	FALSE	FALSE
CSNK2A2	CSK22_HUMAN	Casein kinase II subunit alpha	P19784	FALSE	FALSE	FALSE	FALSE	FALSE	FALSE
ATP2B1	AT2B1_HUMAN	Plasma membrane calcium-transporting ATPase 1;Calcium-transporting ATPase	P20020	FALSE	FALSE	FALSE	FALSE	FALSE	FALSE
EIF2S2	IF2B_HUMAN	Eukaryotic translation initiation factor 2 subunit 2	P20042	FALSE	FALSE	FALSE	FALSE	FALSE	FALSE
RAB5A	RAB5A_HUMAN	Ras-related protein Rab-5A	P20339	TRUE	FALSE	FALSE	FALSE	FALSE	FALSE
RAB6A	RAB6A_HUMAN	Ras-related protein Rab-6A	P20340	FALSE	FALSE	FALSE	FALSE	FALSE	FALSE
MSH3	MSH3_HUMAN	DNA mismatch repair protein Msh3	P20585	FALSE	FALSE	FALSE	FALSE	FALSE	FALSE
PSMB1	PSB1_HUMAN	Proteasome subunit beta type-1	P20618	FALSE	FALSE	FALSE	FALSE	FALSE	FALSE
COX5A	COX5A_HUMAN	Cytochrome c oxidase subunit 5A, mitochondrial	P20674	FALSE	FALSE	FALSE	FALSE	FALSE	FALSE
LMNB1	LMNB1_HUMAN	Lamin-B1	P20700	TRUE	FALSE	FALSE	FALSE	FALSE	FALSE
HOXA5	HXA5_HUMAN	Homeobox protein Hox-A5	P20719	FALSE	FALSE	FALSE	FALSE	FALSE	FALSE
GSTM3	GSTM3_HUMAN	Glutathione S-transferase Mu 3	P21266	FALSE	FALSE	FALSE	FALSE	FALSE	FALSE
ATP6V1B2	VATB2_HUMAN	V-type proton ATPase subunit B, brain isoform	P21281	TRUE	FALSE	FALSE	FALSE	FALSE	FALSE
FLNA	FLNA_HUMAN	Filamin-A	P21333	TRUE	FALSE	FALSE	FALSE	TRUE	FALSE
ACO1	ACOHC_HUMAN	Cytoplasmic aconitate hydratase	P21399	FALSE	FALSE	FALSE	FALSE	FALSE	FALSE
VDAC1	VDAC1_HUMAN	Voltage-dependent anion-selective channel protein 1	P21796	FALSE	FALSE	FALSE	FALSE	FALSE	FALSE
SDHB	SDHB_HUMAN	Succinate dehydrogenase [ubiquinone] iron-sulfur subunit, mitochondrial	P21912	FALSE	FALSE	FALSE	FALSE	FALSE	FALSE
BCKDHB	ODBB_HUMAN	2-oxoisovalerate dehydrogenase subunit beta, mitochondrial	P21953	FALSE	FALSE	FALSE	FALSE	FALSE	FALSE
COMT	COMT_HUMAN	Catechol O-methyltransferase	P21964	FALSE	FALSE	FALSE	FALSE	FALSE	FALSE
TGM2	TGM2_HUMAN	Protein-glutamine gamma-glutamyltransferase 2	P21980	FALSE	FALSE	FALSE	FALSE	FALSE	FALSE
OSBP	OSBP1_HUMAN	Oxysterol-binding protein 1	P22059	FALSE	FALSE	FALSE	FALSE	FALSE	FALSE
FBL	FBRL_HUMAN	rRNA 2-O-methyltransferase fibrillarin	P22087	TRUE	FALSE	FALSE	FALSE	FALSE	FALSE
GART	PUR2_HUMAN	Trifunctional purine biosynthetic protein adenosine-3;Phosphoribosylamine--glycine ligase;Phosphoribosylformylglycinamidine cyclo-ligase;Phosphoribosylglycinamide formyltransferase	P22102	FALSE	FALSE	FALSE	FALSE	FALSE	FALSE
PAICS	PUR6_HUMAN	Multifunctional protein ADE2;Phosphoribosylaminoimidazole-succinocarboxamide synthase;Phosphoribosylaminoimidazole carboxylase	P22234	FALSE	FALSE	FALSE	FALSE	FALSE	FALSE
UBA1	UBA1_HUMAN	Ubiquitin-like modifier-activating enzyme 1	P22314	FALSE	FALSE	FALSE	FALSE	FALSE	FALSE
HIST1H1T	H1T_HUMAN	Histone H1t	P22492	FALSE	FALSE	FALSE	FALSE	FALSE	FALSE
HNRNPA2B1	ROA2_HUMAN	Heterogeneous nuclear ribonucleoproteins A2/B1	P22626	FALSE	FALSE	FALSE	FALSE	FALSE	FALSE
UQCRC2	QCR2_HUMAN	Cytochrome b-c1 complex subunit 2, mitochondrial	P22695	FALSE	FALSE	FALSE	FALSE	FALSE	FALSE
FECH	HEMH_HUMAN	Ferrochelatase, mitochondrial	P22830	FALSE	FALSE	FALSE	FALSE	FALSE	FALSE
SFPQ	SFPQ_HUMAN	Splicing factor, proline- and glutamine-rich	P23246	FALSE	TRUE	FALSE	FALSE	FALSE	FALSE
TUBG1;TUBG2	TBG1_HUMAN	Tubulin gamma-1 chain;Tubulin gamma-2 chain	P23258	FALSE	FALSE	FALSE	FALSE	FALSE	FALSE
PPIB	PPIB_HUMAN	Peptidyl-prolyl cis-trans isomerase B	P23284	FALSE	FALSE	FALSE	FALSE	FALSE	FALSE
GLDC	GCSP_HUMAN	Glycine dehydrogenase (decarboxylating), mitochondrial	P23378	FALSE	FALSE	FALSE	FALSE	FALSE	FALSE
WARS	SYWC_HUMAN	Tryptophan--tRNA ligase, cytoplasmic;T1-TrpRS;T2-TrpRS	P23381	FALSE	FALSE	FALSE	FALSE	FALSE	FALSE
RPS3	RS3_HUMAN	40S ribosomal protein S3	P23396	FALSE	FALSE	FALSE	FALSE	FALSE	FALSE
AHCY	SAHH_HUMAN	Adenosylhomocysteinase	P23526	TRUE	FALSE	FALSE	FALSE	FALSE	FALSE
CFL1	COF1_HUMAN	Cofilin-1	P23528	FALSE	FALSE	FALSE	FALSE	FALSE	FALSE
ATP2B4	AT2B4_HUMAN	Plasma membrane calcium-transporting ATPase 4	P23634	FALSE	FALSE	FALSE	FALSE	FALSE	FALSE
RRM1	RIR1_HUMAN	Ribonucleoside-diphosphate reductase large subunit	P23921	FALSE	FALSE	FALSE	FALSE	FALSE	FALSE
NR2F2	COT2_HUMAN	COUP transcription factor 2	P24468	FALSE	FALSE	FALSE	FALSE	FALSE	FALSE
EEF1B2	EF1B_HUMAN	Elongation factor 1-beta	P24534	FALSE	FALSE	FALSE	FALSE	TRUE	FALSE
ATP5F1	AT5F1_HUMAN	ATP synthase F(0) complex subunit B1, mitochondrial	P24539	FALSE	FALSE	FALSE	FALSE	FALSE	FALSE
ACP1	PPAC_HUMAN	Low molecular weight phosphotyrosine protein phosphatase	P24666	FALSE	FALSE	FALSE	FALSE	FALSE	FALSE
ACAT1	THIL_HUMAN	Acetyl-CoA acetyltransferase, mitochondrial	P24752	FALSE	FALSE	FALSE	FALSE	FALSE	FALSE
POLR2A	RPB1_HUMAN	DNA-directed RNA polymerase II subunit RPB1;DNA-directed RNA polymerase	P24928	FALSE	FALSE	FALSE	FALSE	FALSE	FALSE
ADRBK2;ADRBK1	ARBK2_HUMAN	Beta-adrenergic receptor kinase 2;Beta-adrenergic receptor kinase 1	P35626	FALSE	FALSE	FALSE	FALSE	FALSE	FALSE
MCM3	MCM3_HUMAN	DNA replication licensing factor MCM3	P25205	FALSE	FALSE	FALSE	FALSE	FALSE	FALSE
RPS12	RS12_HUMAN	40S ribosomal protein S12	P25398	FALSE	FALSE	FALSE	FALSE	FALSE	FALSE
YY1;YY2	TYY1_HUMAN	Transcriptional repressor protein YY1;Transcription factor YY2	P25490	FALSE	FALSE	FALSE	FALSE	FALSE	FALSE
DNAJB1	DNJB1_HUMAN	DnaJ homolog subfamily B member 1	P25685	FALSE	FALSE	FALSE	FALSE	FALSE	TRUE
ATP5A1	ATPA_HUMAN	ATP synthase subunit alpha, mitochondrial	P25705	FALSE	FALSE	FALSE	FALSE	FALSE	FALSE
PSMA1	PSA1_HUMAN	Proteasome subunit alpha type-1;Proteasome subunit alpha type	P25786	FALSE	FALSE	FALSE	FALSE	TRUE	FALSE
PSMA3	PSA3_HUMAN	Proteasome subunit alpha type-3	P25788	FALSE	FALSE	FALSE	FALSE	FALSE	FALSE
MSN	MOES_HUMAN	Moesin	P26038	TRUE	FALSE	FALSE	FALSE	TRUE	FALSE
DDX6	DDX6_HUMAN	Probable ATP-dependent RNA helicase DDX6	P26196	FALSE	FALSE	FALSE	FALSE	FALSE	FALSE
DNMT1	DNMT1_HUMAN	DNA (cytosine-5)-methyltransferase 1	P26358	FALSE	FALSE	FALSE	FALSE	FALSE	FALSE
U2AF2	U2AF2_HUMAN	Splicing factor U2AF 65 kDa subunit	P26368	FALSE	FALSE	FALSE	FALSE	FALSE	FALSE
RPL13	RL13_HUMAN	60S ribosomal protein L13	P26373	FALSE	FALSE	FALSE	FALSE	FALSE	FALSE
HMGB2	HMGB2_HUMAN	High mobility group protein B2	P26583	FALSE	FALSE	FALSE	FALSE	FALSE	FALSE
PTBP1	PTBP1_HUMAN	Polypyrimidine tract-binding protein 1	P26599	FALSE	FALSE	FALSE	FALSE	FALSE	FALSE
TARS	SYTC_HUMAN	Threonine--tRNA ligase, cytoplasmic	P26639	FALSE	FALSE	FALSE	FALSE	FALSE	FALSE
VARS	SYVC_HUMAN	Valine--tRNA ligase	P26640	FALSE	FALSE	FALSE	FALSE	FALSE	FALSE
EEF1G	EF1G_HUMAN	Elongation factor 1-gamma	P26641	FALSE	FALSE	FALSE	FALSE	FALSE	FALSE
STOM	STOM_HUMAN	Erythrocyte band 7 integral membrane protein	P27105	TRUE	FALSE	FALSE	FALSE	FALSE	FALSE
AK4	KAD4_HUMAN	Adenylate kinase 4, mitochondrial	P27144	FALSE	FALSE	FALSE	FALSE	FALSE	FALSE
YWHAQ	1433T_HUMAN	14-3-3 protein theta	P27348	FALSE	FALSE	FALSE	FALSE	FALSE	FALSE
MAPK3	MK03_HUMAN	Mitogen-activated protein kinase 3;Mitogen-activated protein kinase	P27361	FALSE	FALSE	FALSE	FALSE	FALSE	FALSE
ATP6V0C	VATL_HUMAN	V-type proton ATPase 16 kDa proteolipid subunit	P27449	FALSE	FALSE	FALSE	FALSE	FALSE	FALSE
CERS1	CERS1_HUMAN	Ceramide synthase 1	P27544	FALSE	FALSE	FALSE	FALSE	FALSE	FALSE
RPL10	X1WI28_HUMAN	60S ribosomal protein L10	X1WI28	FALSE	FALSE	FALSE	FALSE	FALSE	FALSE
RPA1	RFA1_HUMAN	Replication protein A 70 kDa DNA-binding subunit;Replication protein A 70 kDa DNA-binding subunit, N-terminally processed	P27694	TRUE	FALSE	FALSE	FALSE	FALSE	FALSE
APEX1	APEX1_HUMAN	DNA-(apurinic or apyrimidinic site) lyase;DNA-(apurinic or apyrimidinic site) lyase, mitochondrial	P27695	FALSE	FALSE	FALSE	FALSE	FALSE	FALSE
CAD	PYR1_HUMAN	CAD protein;Glutamine-dependent carbamoyl-phosphate synthase;Aspartate carbamoyltransferase;Dihydroorotase	P27708	FALSE	FALSE	FALSE	FALSE	FALSE	FALSE
CALR	CALR_HUMAN	Calreticulin	P27797	FALSE	FALSE	FALSE	FALSE	FALSE	FALSE
CANX	CALX_HUMAN	Calnexin	P27824	TRUE	FALSE	FALSE	FALSE	FALSE	FALSE
PSMA5	PSA5_HUMAN	Proteasome subunit alpha type-5	P28066	TRUE	FALSE	FALSE	FALSE	FALSE	FALSE
PSMB4	PSB4_HUMAN	Proteasome subunit beta type-4	P28070	FALSE	FALSE	FALSE	FALSE	FALSE	FALSE
PSMB6	PSB6_HUMAN	Proteasome subunit beta type-6	P28072	TRUE	FALSE	FALSE	FALSE	FALSE	FALSE
PSMB5	PSB5_HUMAN	Proteasome subunit beta type-5	P28074	FALSE	FALSE	FALSE	FALSE	FALSE	FALSE
ABCD3	ABCD3_HUMAN	ATP-binding cassette sub-family D member 3	P28288	TRUE	FALSE	FALSE	FALSE	FALSE	FALSE
TMOD1	TMOD1_HUMAN	Tropomodulin-1	P28289	FALSE	FALSE	FALSE	FALSE	FALSE	FALSE
SSFA2	ITPI2_HUMAN	Sperm-specific antigen 2	P28290	FALSE	FALSE	FALSE	FALSE	FALSE	FALSE
NDUFS1	NDUS1_HUMAN	NADH-ubiquinone oxidoreductase 75 kDa subunit, mitochondrial	P28331	FALSE	FALSE	FALSE	FALSE	FALSE	FALSE
MAPK1	MK01_HUMAN	Mitogen-activated protein kinase 1	P28482	FALSE	FALSE	FALSE	FALSE	FALSE	FALSE
LAP3	AMPL_HUMAN	Cytosol aminopeptidase	P28838	FALSE	FALSE	FALSE	FALSE	FALSE	FALSE
TPP2	Q5VZU9_HUMAN	Tripeptidyl-peptidase 2	Q5VZU9	FALSE	FALSE	FALSE	FALSE	FALSE	FALSE
MPG	3MG_HUMAN	DNA-3-methyladenine glycosylase	P29372	FALSE	FALSE	FALSE	FALSE	FALSE	FALSE
TKT	TKT_HUMAN	Transketolase	P29401	FALSE	FALSE	FALSE	FALSE	FALSE	FALSE
MARCKS	MARCS_HUMAN	Myristoylated alanine-rich C-kinase substrate	P29966	TRUE	FALSE	FALSE	FALSE	FALSE	FALSE
GNA11	GNA11_HUMAN	Guanine nucleotide-binding protein subunit alpha-11	P29992	FALSE	FALSE	FALSE	FALSE	TRUE	FALSE
ERP29	ERP29_HUMAN	Endoplasmic reticulum resident protein 29	P30040	FALSE	FALSE	FALSE	FALSE	FALSE	FALSE
PRDX6	PRDX6_HUMAN	Peroxiredoxin-6	P30041	FALSE	FALSE	FALSE	FALSE	FALSE	FALSE
PRDX5	PRDX5_HUMAN	Peroxiredoxin-5, mitochondrial	P30044	FALSE	FALSE	FALSE	FALSE	FALSE	FALSE
DDT;DDTL	DOPD_HUMAN	D-dopachrome decarboxylase;D-dopachrome decarboxylase-like protein	P30046	FALSE	FALSE	FALSE	FALSE	FALSE	FALSE
PRDX3	PRDX3_HUMAN	Thioredoxin-dependent peroxide reductase, mitochondrial	P30048	FALSE	FALSE	FALSE	TRUE	TRUE	FALSE
RPL12	RL12_HUMAN	60S ribosomal protein L12	P30050	FALSE	FALSE	FALSE	FALSE	FALSE	FALSE
ECHS1	ECHM_HUMAN	Enoyl-CoA hydratase, mitochondrial	P30084	FALSE	FALSE	FALSE	FALSE	FALSE	FALSE
CMPK1	KCY_HUMAN	UMP-CMP kinase	P30085	FALSE	FALSE	FALSE	FALSE	FALSE	FALSE
PEBP1	PEBP1_HUMAN	Phosphatidylethanolamine-binding protein 1;Hippocampal cholinergic neurostimulating peptide	P30086	FALSE	FALSE	FALSE	FALSE	FALSE	FALSE
PDIA3	PDIA3_HUMAN	Protein disulfide-isomerase A3	P30101	FALSE	FALSE	FALSE	FALSE	FALSE	FALSE
PPP2R1A	2AAA_HUMAN	Serine/threonine-protein phosphatase 2A 65 kDa regulatory subunit A alpha isoform	P30153	FALSE	TRUE	FALSE	FALSE	FALSE	FALSE
NMT1	NMT1_HUMAN	Glycylpeptide N-tetradecanoyltransferase 1	P30419	FALSE	FALSE	FALSE	FALSE	FALSE	FALSE
ADSS	PURA2_HUMAN	Adenylosuccinate synthetase isozyme 2	P30520	FALSE	FALSE	FALSE	FALSE	FALSE	FALSE
SLC7A1	CTR1_HUMAN	High affinity cationic amino acid transporter 1	P30825	FALSE	FALSE	FALSE	FALSE	FALSE	FALSE
ALDH1B1	AL1B1_HUMAN	Aldehyde dehydrogenase X, mitochondrial	P30837	FALSE	FALSE	FALSE	FALSE	FALSE	FALSE
SDHA	SDHA_HUMAN	Succinate dehydrogenase [ubiquinone] flavoprotein subunit, mitochondrial	P31040	FALSE	FALSE	FALSE	FALSE	FALSE	FALSE
CORO1A	COR1A_HUMAN	Coronin-1A;Coronin	P31146	FALSE	FALSE	FALSE	FALSE	FALSE	FALSE
S100A7	S10A7_HUMAN	Protein S100-A7	P31151	FALSE	FALSE	FALSE	FALSE	FALSE	FALSE
MAT2A	METK2_HUMAN	S-adenosylmethionine synthase isoform type-2	P31153	FALSE	FALSE	FALSE	FALSE	FALSE	FALSE
PRKAR2B	KAP3_HUMAN	cAMP-dependent protein kinase type II-beta regulatory subunit	P31323	TRUE	FALSE	FALSE	FALSE	FALSE	FALSE
DNAJA1	DNJA1_HUMAN	DnaJ homolog subfamily A member 1	P31689	FALSE	FALSE	FALSE	FALSE	FALSE	FALSE
UQCRC1	QCR1_HUMAN	Cytochrome b-c1 complex subunit 1, mitochondrial	P31930	FALSE	FALSE	FALSE	FALSE	FALSE	FALSE
HIBADH	3HIDH_HUMAN	3-hydroxyisobutyrate dehydrogenase, mitochondrial	P31937	FALSE	FALSE	FALSE	FALSE	FALSE	FALSE
ATIC	PUR9_HUMAN	Bifunctional purine biosynthesis protein PURH;Phosphoribosylaminoimidazolecarboxamide formyltransferase;IMP cyclohydrolase	P31939	FALSE	FALSE	FALSE	FALSE	FALSE	FALSE
HNRNPH3	HNRH3_HUMAN	Heterogeneous nuclear ribonucleoprotein H3	P31942	FALSE	FALSE	FALSE	FALSE	FALSE	FALSE
CASP14	CASPE_HUMAN	Caspase-14;Caspase-14 subunit p17, mature form;Caspase-14 subunit p10, mature form;Caspase-14 subunit p20, intermediate form;Caspase-14 subunit p8, intermediate form	P31944	FALSE	FALSE	FALSE	FALSE	FALSE	FALSE
YWHAB	1433B_HUMAN	14-3-3 protein beta/alpha;14-3-3 protein beta/alpha, N-terminally processed	P31946	FALSE	FALSE	FALSE	FALSE	FALSE	FALSE
STIP1	STIP1_HUMAN	Stress-induced-phosphoprotein 1	P31948	FALSE	FALSE	FALSE	FALSE	FALSE	FALSE
S100A11	S10AB_HUMAN	Protein S100-A11;Protein S100-A11, N-terminally processed	P31949	FALSE	FALSE	FALSE	FALSE	FALSE	FALSE
PRDX2	PRDX2_HUMAN	Peroxiredoxin-2	P32119	FALSE	FALSE	FALSE	FALSE	FALSE	FALSE
ARRB2	ARRB2_HUMAN	Beta-arrestin-2	P32121	FALSE	FALSE	FALSE	FALSE	FALSE	FALSE
GK;GK3P	GLPK_HUMAN	Glycerol kinase;Putative glycerol kinase 3	P32189	TRUE	FALSE	FALSE	FALSE	FALSE	FALSE
PYCR1	P5CR1_HUMAN	Pyrroline-5-carboxylate reductase 1, mitochondrial;Pyrroline-5-carboxylate reductase	P32322	FALSE	FALSE	FALSE	FALSE	FALSE	FALSE
RPL9	RL9_HUMAN	60S ribosomal protein L9	P32969	FALSE	FALSE	FALSE	FALSE	FALSE	FALSE
ACSL1	ACSL1_HUMAN	Long-chain-fatty-acid--CoA ligase 1	P33121	FALSE	FALSE	FALSE	FALSE	FALSE	FALSE
KIF5B	KINH_HUMAN	Kinesin-1 heavy chain	P33176	TRUE	FALSE	FALSE	FALSE	FALSE	FALSE
ABCD1	ABCD1_HUMAN	ATP-binding cassette sub-family D member 1	P33897	FALSE	FALSE	FALSE	FALSE	FALSE	FALSE
TTK	TTK_HUMAN	Dual specificity protein kinase TTK	P33981	FALSE	FALSE	FALSE	FALSE	FALSE	FALSE
MCM4	MCM4_HUMAN	DNA replication licensing factor MCM4	P33991	FALSE	FALSE	FALSE	FALSE	FALSE	FALSE
MCM5	MCM5_HUMAN	DNA replication licensing factor MCM5;DNA helicase	P33992	FALSE	FALSE	FALSE	FALSE	FALSE	FALSE
MCM7	MCM7_HUMAN	DNA replication licensing factor MCM7	P33993	FALSE	FALSE	FALSE	FALSE	FALSE	FALSE
SHMT1	GLYC_HUMAN	Serine hydroxymethyltransferase, cytosolic	P34896	FALSE	FALSE	FALSE	FALSE	FALSE	FALSE
SHMT2	GLYM_HUMAN	Serine hydroxymethyltransferase, mitochondrial;Serine hydroxymethyltransferase	P34897	FALSE	FALSE	FALSE	FALSE	FALSE	FALSE
HSPA4	HSP74_HUMAN	Heat shock 70 kDa protein 4	P34932	FALSE	FALSE	FALSE	FALSE	FALSE	FALSE
CTNNA1	CTNA1_HUMAN	Catenin alpha-1	P35221	FALSE	FALSE	FALSE	FALSE	FALSE	FALSE
PHB	PHB1_HUMAN	Prohibitin	P35232	TRUE	FALSE	FALSE	FALSE	FALSE	FALSE
NF2	MERL_HUMAN	Merlin	P35240	FALSE	FALSE	FALSE	FALSE	FALSE	FALSE
RDX	RADI_HUMAN	Radixin	P35241	FALSE	FALSE	FALSE	FALSE	FALSE	FALSE
RPA3	RFA3_HUMAN	Replication protein A 14 kDa subunit	P35244	TRUE	FALSE	FALSE	FALSE	FALSE	FALSE
RFC4	RFC4_HUMAN	Replication factor C subunit 4	P35249	FALSE	FALSE	FALSE	FALSE	FALSE	FALSE
RFC2	RFC2_HUMAN	Replication factor C subunit 2	P35250	FALSE	FALSE	FALSE	FALSE	FALSE	FALSE
RFC1	RFC1_HUMAN	Replication factor C subunit 1	P35251	FALSE	FALSE	FALSE	FALSE	FALSE	FALSE
RPL22	RL22_HUMAN	60S ribosomal protein L22	P35268	FALSE	FALSE	FALSE	FALSE	FALSE	FALSE
GTF2F1	T2FA_HUMAN	General transcription factor IIF subunit 1	P35269	FALSE	FALSE	FALSE	FALSE	FALSE	FALSE
MYH9	MYH9_HUMAN	Myosin-9	P35579	FALSE	FALSE	FALSE	FALSE	FALSE	FALSE
MYH10	MYH10_HUMAN	Myosin-10	P35580	FALSE	FALSE	FALSE	FALSE	FALSE	FALSE
COPB2	COPB2_HUMAN	Coatomer subunit beta	P35606	FALSE	FALSE	FALSE	TRUE	FALSE	FALSE
SOAT1	SOAT1_HUMAN	Sterol O-acyltransferase 1	P35610	TRUE	FALSE	FALSE	FALSE	FALSE	FALSE
BSG	BASI_HUMAN	Basigin	P35613	FALSE	FALSE	FALSE	FALSE	FALSE	FALSE
FUS	FUS_HUMAN	RNA-binding protein FUS	P35637	FALSE	FALSE	FALSE	FALSE	FALSE	FALSE
NUP214	NU214_HUMAN	Nuclear pore complex protein Nup214	P35658	FALSE	FALSE	FALSE	FALSE	FALSE	FALSE
DEK	DEK_HUMAN	Protein DEK	P35659	FALSE	FALSE	FALSE	FALSE	FALSE	FALSE
MYH11	MYH11_HUMAN	Myosin-11	P35749	FALSE	FALSE	FALSE	FALSE	FALSE	FALSE
PSMC2	PRS7_HUMAN	26S protease regulatory subunit 7	P35998	FALSE	FALSE	FALSE	FALSE	FALSE	FALSE
ARL3	ARL3_HUMAN	ADP-ribosylation factor-like protein 3	P36405	FALSE	FALSE	FALSE	FALSE	FALSE	FALSE
MAP2K2	MP2K2_HUMAN	Dual specificity mitogen-activated protein kinase kinase 2	P36507	FALSE	FALSE	FALSE	FALSE	FALSE	FALSE
ATP5C1	ATPG_HUMAN	ATP synthase subunit gamma, mitochondrial	P36542	FALSE	FALSE	FALSE	FALSE	FALSE	FALSE
ATP6V1E1	VATE1_HUMAN	V-type proton ATPase subunit E 1	P36543	FALSE	FALSE	FALSE	TRUE	FALSE	FALSE
CPOX	HEM6_HUMAN	Oxygen-dependent coproporphyrinogen-III oxidase, mitochondrial	P36551	FALSE	FALSE	FALSE	FALSE	FALSE	FALSE
RPL4	RL4_HUMAN	60S ribosomal protein L4	P36578	FALSE	FALSE	FALSE	FALSE	FALSE	FALSE
DLST	ODO2_HUMAN	Dihydrolipoyllysine-residue succinyltransferase component of 2-oxoglutarate dehydrogenase complex, mitochondrial	P36957	FALSE	FALSE	FALSE	FALSE	FALSE	FALSE
SRP14	SRP14_HUMAN	Signal recognition particle 14 kDa protein	P37108	FALSE	FALSE	FALSE	FALSE	FALSE	FALSE
NUP62	NUP62_HUMAN	Nuclear pore glycoprotein p62	P37198	FALSE	FALSE	FALSE	FALSE	FALSE	FALSE
TAGLN2	TAGL2_HUMAN	Transgelin-2	P37802	FALSE	FALSE	FALSE	TRUE	FALSE	FALSE
TALDO1	TALDO_HUMAN	Transaldolase	P37837	FALSE	FALSE	FALSE	FALSE	FALSE	FALSE
ETFB	ETFB_HUMAN	Electron transfer flavoprotein subunit beta	P38117	FALSE	FALSE	FALSE	FALSE	FALSE	FALSE
RBMX;RBMXL1	RBMX_HUMAN	RNA-binding motif protein, X chromosome;RNA-binding motif protein, X chromosome, N-terminally processed;RNA binding motif protein, X-linked-like-1	P38159	FALSE	FALSE	FALSE	FALSE	FALSE	FALSE
COIL	COIL_HUMAN	Coilin	P38432	FALSE	FALSE	FALSE	FALSE	FALSE	FALSE
GGCX	VKGC_HUMAN	Vitamin K-dependent gamma-carboxylase	P38435	FALSE	FALSE	FALSE	FALSE	FALSE	FALSE
ATP6V1A	VATA_HUMAN	V-type proton ATPase catalytic subunit A	P38606	FALSE	FALSE	FALSE	FALSE	FALSE	FALSE
HSPA9	HSPA9_HUMAN	Stress-70 protein, mitochondrial	P38646	FALSE	FALSE	FALSE	FALSE	FALSE	FALSE
EIF4A3	IF4A3_HUMAN	Eukaryotic initiation factor 4A-III;Eukaryotic initiation factor 4A-III, N-terminally processed	P38919	FALSE	FALSE	FALSE	FALSE	FALSE	FALSE
RPS19	RS19_HUMAN	40S ribosomal protein S19	P39019	FALSE	FALSE	FALSE	FALSE	FALSE	FALSE
RPL3	RL3_HUMAN	60S ribosomal protein L3	P39023	FALSE	FALSE	FALSE	FALSE	FALSE	FALSE
FEN1	FEN1_HUMAN	Flap endonuclease 1	P39748	FALSE	FALSE	FALSE	FALSE	FALSE	FALSE
CUX1	CUX1_HUMAN	Homeobox protein cut-like 1;Protein CASP	P39880	FALSE	FALSE	FALSE	FALSE	FALSE	FALSE
TXLNA	TXLNA_HUMAN	Alpha-taxilin	P40222	FALSE	FALSE	FALSE	FALSE	FALSE	FALSE
CCT6A	TCPZ_HUMAN	T-complex protein 1 subunit zeta	P40227	TRUE	FALSE	FALSE	FALSE	FALSE	FALSE
RPL13A;RPL13a	RL13A_HUMAN	60S ribosomal protein L13a	P40429	FALSE	FALSE	FALSE	FALSE	FALSE	FALSE
ARL1	ARL1_HUMAN	ADP-ribosylation factor-like protein 1	P40616	TRUE	FALSE	FALSE	FALSE	FALSE	FALSE
STAT3	STAT3_HUMAN	Signal transducer and activator of transcription 3;Signal transducer and activator of transcription	P40763	TRUE	TRUE	FALSE	FALSE	FALSE	TRUE
MDH1	MDHC_HUMAN	Malate dehydrogenase, cytoplasmic;Malate dehydrogenase	P40925	FALSE	FALSE	FALSE	FALSE	FALSE	FALSE
MDH2	MDHM_HUMAN	Malate dehydrogenase, mitochondrial;Malate dehydrogenase	P40926	FALSE	FALSE	FALSE	FALSE	FALSE	FALSE
RFC5	RFC5_HUMAN	Replication factor C subunit 5	P40937	FALSE	FALSE	FALSE	FALSE	FALSE	FALSE
RFC3	RFC3_HUMAN	Replication factor C subunit 3	P40938	FALSE	FALSE	FALSE	FALSE	FALSE	FALSE
HADHA	ECHA_HUMAN	Trifunctional enzyme subunit alpha, mitochondrial;Long-chain enoyl-CoA hydratase;Long chain 3-hydroxyacyl-CoA dehydrogenase	P40939	FALSE	FALSE	FALSE	FALSE	FALSE	FALSE
EIF2S3;EIF2S3L	IF2G_HUMAN	Eukaryotic translation initiation factor 2 subunit 3;Putative eukaryotic translation initiation factor 2 subunit 3-like protein	P41091	FALSE	FALSE	FALSE	FALSE	FALSE	FALSE
EIF2D	EIF2D_HUMAN	Eukaryotic translation initiation factor 2D	P41214	FALSE	FALSE	FALSE	FALSE	FALSE	FALSE
BUD31	BUD31_HUMAN	Protein BUD31 homolog	P41223	FALSE	FALSE	FALSE	FALSE	FALSE	FALSE
NAA10	NAA10_HUMAN	N-alpha-acetyltransferase 10	P41227	FALSE	FALSE	FALSE	FALSE	FALSE	FALSE
CSK	CSK_HUMAN	Tyrosine-protein kinase CSK	P41240	FALSE	FALSE	FALSE	FALSE	FALSE	FALSE
GARS	GARS_HUMAN	Glycine--tRNA ligase	P41250	FALSE	FALSE	FALSE	FALSE	FALSE	FALSE
IARS	SYIC_HUMAN	Isoleucine--tRNA ligase, cytoplasmic	P41252	FALSE	FALSE	FALSE	FALSE	FALSE	FALSE
EIF1	EIF1_HUMAN	Eukaryotic translation initiation factor 1	P41567	FALSE	FALSE	FALSE	FALSE	FALSE	FALSE
PRKCI	KPCI_HUMAN	Protein kinase C iota type	P41743	FALSE	FALSE	FALSE	FALSE	FALSE	FALSE
ACTR1B	ACTY_HUMAN	Beta-centractin	P42025	FALSE	FALSE	FALSE	FALSE	FALSE	FALSE
ECI1;DCI	ECI1_HUMAN	Enoyl-CoA delta isomerase 1, mitochondrial	P42126	FALSE	FALSE	FALSE	FALSE	FALSE	FALSE
TMPO	LAP2A_HUMAN	Lamina-associated polypeptide 2, isoform alpha;Thymopoietin;Thymopentin	P42166	FALSE	FALSE	FALSE	FALSE	FALSE	FALSE
TMPO	LAP2B_HUMAN	Lamina-associated polypeptide 2, isoforms beta/gamma;Thymopoietin;Thymopentin	P42167	FALSE	FALSE	FALSE	FALSE	FALSE	FALSE
STAT1	STAT1_HUMAN	Signal transducer and activator of transcription 1-alpha/beta;Signal transducer and activator of transcription	P42224	FALSE	FALSE	FALSE	FALSE	FALSE	FALSE
SKIV2L2	MTREX_HUMAN	Superkiller viralicidic activity 2-like 2	P42285	FALSE	FALSE	FALSE	FALSE	FALSE	FALSE
MTOR	MTOR_HUMAN	Serine/threonine-protein kinase mTOR	P42345	FALSE	FALSE	FALSE	FALSE	FALSE	FALSE
PI4KA	PI4KA_HUMAN	Phosphatidylinositol 4-kinase alpha	P42356	FALSE	FALSE	FALSE	FALSE	FALSE	FALSE
MLLT3	AF9_HUMAN	Protein AF-9	P42568	FALSE	FALSE	FALSE	FALSE	FALSE	FALSE
RPS27	RS27_HUMAN	40S ribosomal protein S27	P42677	FALSE	FALSE	FALSE	FALSE	FALSE	FALSE
NCAPD3	CNDD3_HUMAN	Condensin-2 complex subunit D3	P42695	FALSE	FALSE	FALSE	FALSE	FALSE	FALSE
RBM34	RBM34_HUMAN	RNA-binding protein 34	P42696	FALSE	FALSE	FALSE	FALSE	FALSE	FALSE
LRPPRC	LPPRC_HUMAN	Leucine-rich PPR motif-containing protein, mitochondrial	P42704	FALSE	FALSE	FALSE	FALSE	FALSE	FALSE
ACAA2	THIM_HUMAN	3-ketoacyl-CoA thiolase, mitochondrial	P42765	FALSE	FALSE	FALSE	FALSE	FALSE	FALSE
RPL35	RL35_HUMAN	60S ribosomal protein L35	P42766	FALSE	FALSE	FALSE	FALSE	FALSE	FALSE
CDKN2C	CDN2C_HUMAN	Cyclin-dependent kinase 4 inhibitor C	P42773	FALSE	FALSE	FALSE	FALSE	FALSE	FALSE
PRCP	PCP_HUMAN	Lysosomal Pro-X carboxypeptidase	P42785	FALSE	FALSE	FALSE	FALSE	FALSE	FALSE
PAFAH1B1	LIS1_HUMAN	Platelet-activating factor acetylhydrolase IB subunit alpha	P43034	FALSE	FALSE	FALSE	FALSE	FALSE	FALSE
MSH2	MSH2_HUMAN	DNA mismatch repair protein Msh2	P43246	FALSE	FALSE	FALSE	FALSE	FALSE	FALSE
GPD2	GPDM_HUMAN	Glycerol-3-phosphate dehydrogenase, mitochondrial	P43304	FALSE	FALSE	FALSE	FALSE	FALSE	FALSE
NAMPT	NAMPT_HUMAN	Nicotinamide phosphoribosyltransferase	P43490	FALSE	FALSE	FALSE	FALSE	FALSE	FALSE
PSMC4	PRS6B_HUMAN	26S protease regulatory subunit 6B	P43686	FALSE	FALSE	FALSE	FALSE	FALSE	FALSE
VDAC2	VDAC2_HUMAN	Voltage-dependent anion-selective channel protein 2	P45880	FALSE	FALSE	FALSE	FALSE	FALSE	FALSE
ACADSB	ACDSB_HUMAN	Short/branched chain specific acyl-CoA dehydrogenase, mitochondrial	P45954	FALSE	FALSE	FALSE	FALSE	FALSE	FALSE
USP5	UBP5_HUMAN	Ubiquitin carboxyl-terminal hydrolase 5	P45974	FALSE	FALSE	FALSE	FALSE	FALSE	FALSE
MAP2K4	MP2K4_HUMAN	Dual specificity mitogen-activated protein kinase kinase 4	P45985	FALSE	FALSE	FALSE	FALSE	FALSE	FALSE
MKI67	KI67_HUMAN	Antigen KI-67	P46013	FALSE	FALSE	FALSE	FALSE	FALSE	FALSE
RANGAP1	RAGP1_HUMAN	Ran GTPase-activating protein 1	P46060	FALSE	FALSE	FALSE	TRUE	FALSE	FALSE
RECQL	RECQ1_HUMAN	ATP-dependent DNA helicase Q1	P46063	FALSE	FALSE	FALSE	FALSE	FALSE	FALSE
NOP2	NOP2_HUMAN	Probable 28S rRNA (cytosine(4447)-C(5))-methyltransferase	P46087	FALSE	FALSE	FALSE	FALSE	FALSE	FALSE
CRKL	CRKL_HUMAN	Crk-like protein	P46109	FALSE	FALSE	FALSE	FALSE	TRUE	TRUE
MAP2K3	MP2K3_HUMAN	Dual specificity mitogen-activated protein kinase kinase 3	P46734	FALSE	FALSE	FALSE	FALSE	FALSE	FALSE
RPL27A	RL27A_HUMAN	60S ribosomal protein L27a	P46776	FALSE	FALSE	FALSE	FALSE	FALSE	FALSE
RPL5	RL5_HUMAN	60S ribosomal protein L5	P46777	FALSE	FALSE	FALSE	FALSE	FALSE	FALSE
RPL21	RL21_HUMAN	60S ribosomal protein L21	P46778	FALSE	FALSE	FALSE	FALSE	FALSE	FALSE
RPL28	RL28_HUMAN	60S ribosomal protein L28	P46779	FALSE	FALSE	FALSE	FALSE	FALSE	FALSE
RPS10;RPS10-NUDT3	RS10_HUMAN	40S ribosomal protein S10	P46783	FALSE	FALSE	FALSE	FALSE	FALSE	FALSE
MAP1B	MAP1B_HUMAN	Microtubule-associated protein 1B;MAP1B heavy chain;MAP1 light chain LC1	P46821	FALSE	FALSE	FALSE	FALSE	FALSE	FALSE
UTRN	UTRN_HUMAN	Utrophin	P46939	FALSE	FALSE	FALSE	FALSE	FALSE	FALSE
IQGAP1	IQGA1_HUMAN	Ras GTPase-activating-like protein IQGAP1	P46940	FALSE	FALSE	FALSE	FALSE	FALSE	FALSE
STT3A	STT3A_HUMAN	Dolichyl-diphosphooligosaccharide--protein glycosyltransferase subunit STT3A	P46977	FALSE	FALSE	FALSE	FALSE	FALSE	FALSE
CAPZA2	CAZA2_HUMAN	F-actin-capping protein subunit alpha-2	P47755	FALSE	FALSE	FALSE	FALSE	FALSE	FALSE
EIF1AX;EIF1AY	IF1AX_HUMAN	Eukaryotic translation initiation factor 1A, X-chromosomal;Eukaryotic translation initiation factor 1A, Y-chromosomal	P47813	FALSE	FALSE	FALSE	FALSE	FALSE	FALSE
QARS	SYQ_HUMAN	Glutamine--tRNA ligase	P47897	FALSE	FALSE	FALSE	FALSE	FALSE	FALSE
RPL29	RL29_HUMAN	60S ribosomal protein L29	P47914	FALSE	FALSE	FALSE	FALSE	FALSE	FALSE
LGALS7	LEG7_HUMAN	Galectin-7	P47929	FALSE	FALSE	FALSE	FALSE	FALSE	FALSE
ATP5O	ATPO_HUMAN	ATP synthase subunit O, mitochondrial	P48047	FALSE	FALSE	FALSE	FALSE	FALSE	FALSE
ARCN1	COPD_HUMAN	Coatomer subunit delta	P48444	FALSE	FALSE	FALSE	FALSE	FALSE	FALSE
GCLM	GSH0_HUMAN	Glutamate--cysteine ligase regulatory subunit	P48507	FALSE	FALSE	FALSE	FALSE	FALSE	FALSE
PRRC2A	PRC2A_HUMAN	Protein PRRC2A	P48634	FALSE	FALSE	FALSE	FALSE	FALSE	FALSE
CCT5	TCPE_HUMAN	T-complex protein 1 subunit epsilon	P48643	TRUE	FALSE	FALSE	FALSE	FALSE	FALSE
PTDSS1	PTSS1_HUMAN	Phosphatidylserine synthase 1	P48651	FALSE	FALSE	FALSE	FALSE	FALSE	FALSE
NES	NEST_HUMAN	Nestin	P48681	FALSE	FALSE	FALSE	FALSE	FALSE	FALSE
CSNK1A1	KC1A_HUMAN	Casein kinase I isoform alpha	P48729	FALSE	FALSE	FALSE	FALSE	FALSE	FALSE
IDH2	IDHP_HUMAN	Isocitrate dehydrogenase [NADP], mitochondrial	P48735	FALSE	FALSE	FALSE	FALSE	FALSE	FALSE
POLD2	DPOD2_HUMAN	DNA polymerase delta subunit 2	P49005	FALSE	FALSE	FALSE	FALSE	FALSE	FALSE
MARCKSL1	MRP_HUMAN	MARCKS-related protein	P49006	TRUE	FALSE	FALSE	FALSE	FALSE	FALSE
CAMLG	CAMLG_HUMAN	Calcium signal-modulating cyclophilin ligand	P49069	TRUE	FALSE	FALSE	FALSE	FALSE	FALSE
ALDH9A1	AL9A1_HUMAN	4-trimethylaminobutyraldehyde dehydrogenase	P49189	FALSE	FALSE	FALSE	FALSE	FALSE	FALSE
RPL34	RL34_HUMAN	60S ribosomal protein L34	P49207	FALSE	FALSE	FALSE	FALSE	FALSE	FALSE
LMAN1	LMAN1_HUMAN	Protein ERGIC-53	P49257	TRUE	FALSE	TRUE	FALSE	FALSE	FALSE
NASP	NASP_HUMAN	Nuclear autoantigenic sperm protein	P49321	FALSE	FALSE	FALSE	FALSE	FALSE	FALSE
FASN	FAS_HUMAN	Fatty acid synthase;[Acyl-carrier-protein] S-acetyltransferase;[Acyl-carrier-protein] S-malonyltransferase;3-oxoacyl-[acyl-carrier-protein] synthase;3-oxoacyl-[acyl-carrier-protein] reductase;3-hydroxyacyl-[acyl-carrier-protein] dehydratase;Enoyl-[acyl-carrier-protein] reductase;Oleoyl-[acyl-carrier-protein] hydrolase	P49327	TRUE	FALSE	FALSE	FALSE	TRUE	FALSE
CCT3	TCPG_HUMAN	T-complex protein 1 subunit gamma	P49368	FALSE	FALSE	FALSE	FALSE	FALSE	FALSE
TUFM	EFTU_HUMAN	Elongation factor Tu, mitochondrial	P49411	FALSE	FALSE	FALSE	FALSE	FALSE	FALSE
SRP9	SRP09_HUMAN	Signal recognition particle 9 kDa protein	P49458	FALSE	FALSE	FALSE	FALSE	FALSE	FALSE
AARS	SYAC_HUMAN	Alanine--tRNA ligase, cytoplasmic	P49588	FALSE	FALSE	FALSE	FALSE	FALSE	FALSE
HARS2	SYHM_HUMAN	Probable histidine--tRNA ligase, mitochondrial	P49590	FALSE	FALSE	FALSE	FALSE	FALSE	FALSE
SARS	SYSC_HUMAN	Serine--tRNA ligase, cytoplasmic	P49591	FALSE	FALSE	FALSE	FALSE	FALSE	FALSE
PPM1F	PPM1F_HUMAN	Protein phosphatase 1F	P49593	FALSE	FALSE	FALSE	FALSE	FALSE	FALSE
PRIM2	PRI2_HUMAN	DNA primase large subunit	P49643	FALSE	FALSE	FALSE	FALSE	FALSE	FALSE
CSNK1E	KC1E_HUMAN	Casein kinase I isoform epsilon	P49674	FALSE	FALSE	FALSE	FALSE	FALSE	FALSE
CTCF	CTCF_HUMAN	Transcriptional repressor CTCF	P49711	FALSE	FALSE	FALSE	FALSE	FALSE	FALSE
PSMB3	PSB3_HUMAN	Proteasome subunit beta type-3	P49720	FALSE	FALSE	FALSE	FALSE	FALSE	FALSE
PSMB2	PSB2_HUMAN	Proteasome subunit beta type-2	P49721	FALSE	FALSE	FALSE	FALSE	FALSE	FALSE
MCM2	MCM2_HUMAN	DNA replication licensing factor MCM2	P49736	FALSE	FALSE	FALSE	FALSE	FALSE	FALSE
TMED10	TMEDA_HUMAN	Transmembrane emp24 domain-containing protein 10	P49755	FALSE	FALSE	FALSE	FALSE	FALSE	FALSE
RBM25	RBM25_HUMAN	RNA-binding protein 25	P49756	FALSE	FALSE	FALSE	FALSE	FALSE	FALSE
NUMB	NUMB_HUMAN	Protein numb homolog	P49757	FALSE	FALSE	FALSE	FALSE	FALSE	FALSE
CLK1	CLK1_HUMAN	Dual specificity protein kinase CLK1	P49759	FALSE	FALSE	FALSE	FALSE	FALSE	FALSE
CLK3	CLK3_HUMAN	Dual specificity protein kinase CLK3	P49761	FALSE	FALSE	FALSE	FALSE	FALSE	FALSE
HINT1	HINT1_HUMAN	Histidine triad nucleotide-binding protein 1	P49773	FALSE	FALSE	FALSE	FALSE	FALSE	FALSE
NUP153	NU153_HUMAN	Nuclear pore complex protein Nup153	P49790	FALSE	FALSE	FALSE	FALSE	TRUE	FALSE
RANBP2	RBP2_HUMAN	E3 SUMO-protein ligase RanBP2	P49792	FALSE	FALSE	FALSE	FALSE	FALSE	FALSE
GSK3B	GSK3B_HUMAN	Glycogen synthase kinase-3 beta	P49841	TRUE	TRUE	FALSE	FALSE	FALSE	FALSE
GMPS	GUAA_HUMAN	GMP synthase [glutamine-hydrolyzing]	P49915	FALSE	FALSE	FALSE	FALSE	FALSE	FALSE
LIG3	DNLI3_HUMAN	DNA ligase 3	P49916	FALSE	FALSE	FALSE	FALSE	FALSE	FALSE
GNG10	GBG10_HUMAN	Guanine nucleotide-binding protein G(I)/G(S)/G(O) subunit gamma-10	P50151	FALSE	FALSE	FALSE	FALSE	FALSE	FALSE
IDH3A	IDH3A_HUMAN	Isocitrate dehydrogenase [NAD] subunit alpha, mitochondrial	P50213	FALSE	FALSE	FALSE	FALSE	FALSE	FALSE
PPOX	PPOX_HUMAN	Protoporphyrinogen oxidase	P50336	FALSE	FALSE	FALSE	FALSE	FALSE	FALSE
GDI2	GDIB_HUMAN	Rab GDP dissociation inhibitor beta	P50395	FALSE	FALSE	FALSE	FALSE	FALSE	FALSE
EMD	EMD_HUMAN	Emerin	P50402	TRUE	FALSE	FALSE	FALSE	FALSE	FALSE
CPT1A	CPT1A_HUMAN	Carnitine O-palmitoyltransferase 1, liver isoform	P50416	FALSE	FALSE	FALSE	FALSE	FALSE	FALSE
SERPINH1	SERPH_HUMAN	Serpin H1	P50454	FALSE	FALSE	FALSE	FALSE	FALSE	FALSE
ST13;ST13P5;ST13P4	F10A1_HUMAN	Hsc70-interacting protein;Putative protein FAM10A5;Putative protein FAM10A4	P50502	FALSE	FALSE	FALSE	FALSE	FALSE	FALSE
DNM2	DYN2_HUMAN	Dynamin-2	P50570	FALSE	FALSE	FALSE	FALSE	FALSE	FALSE
METAP2	MAP2_HUMAN	Methionine aminopeptidase 2	P50579	FALSE	FALSE	FALSE	FALSE	FALSE	FALSE
KNTC1	KNTC1_HUMAN	Kinetochore-associated protein 1	P50748	FALSE	FALSE	FALSE	FALSE	FALSE	FALSE
CDK9	CDK9_HUMAN	Cyclin-dependent kinase 9	P50750	FALSE	FALSE	FALSE	FALSE	FALSE	FALSE
LRBA	LRBA_HUMAN	Lipopolysaccharide-responsive and beige-like anchor protein	P50851	FALSE	FALSE	FALSE	FALSE	FALSE	FALSE
PPT1	PPT1_HUMAN	Palmitoyl-protein thioesterase 1	P50897	FALSE	FALSE	FALSE	FALSE	FALSE	FALSE
RPL14	RL14_HUMAN	60S ribosomal protein L14	P50914	FALSE	FALSE	FALSE	FALSE	FALSE	FALSE
CCT8	TCPQ_HUMAN	T-complex protein 1 subunit theta	P50990	TRUE	FALSE	FALSE	FALSE	FALSE	FALSE
CCT4	TCPD_HUMAN	T-complex protein 1 subunit delta	P50991	FALSE	FALSE	FALSE	FALSE	FALSE	FALSE
ANXA11	ANX11_HUMAN	Annexin A11	P50995	FALSE	FALSE	FALSE	FALSE	FALSE	FALSE
FXR1	FXR1_HUMAN	Fragile X mental retardation syndrome-related protein 1	P51114	FALSE	FALSE	FALSE	FALSE	FALSE	FALSE
FXR2	FXR2_HUMAN	Fragile X mental retardation syndrome-related protein 2	P51116	FALSE	FALSE	FALSE	FALSE	FALSE	FALSE
RAB5C	RAB5C_HUMAN	Ras-related protein Rab-5C	P51148	TRUE	FALSE	FALSE	FALSE	FALSE	FALSE
RAB7A	RAB7A_HUMAN	Ras-related protein Rab-7a	P51149	TRUE	FALSE	FALSE	FALSE	FALSE	FALSE
RAB9A	RAB9A_HUMAN	Ras-related protein Rab-9A	P51151	TRUE	FALSE	FALSE	FALSE	FALSE	FALSE
RAB13	RAB13_HUMAN	Ras-related protein Rab-13	P51153	FALSE	FALSE	FALSE	FALSE	FALSE	FALSE
DAP3	RT29_HUMAN	28S ribosomal protein S29, mitochondrial	P51398	FALSE	FALSE	FALSE	FALSE	FALSE	FALSE
DUSP3	DUS3_HUMAN	Dual specificity protein phosphatase 3	P51452	FALSE	FALSE	FALSE	FALSE	FALSE	FALSE
GALK1	GALK1_HUMAN	Galactokinase	P51570	FALSE	FALSE	FALSE	FALSE	FALSE	FALSE
SSR4	SSRD_HUMAN	Translocon-associated protein subunit delta	P51571	FALSE	FALSE	FALSE	FALSE	FALSE	FALSE
BCAP31	BAP31_HUMAN	B-cell receptor-associated protein 31	P51572	TRUE	FALSE	FALSE	FALSE	FALSE	FALSE
HCFC1	HCFC1_HUMAN	Host cell factor 1;HCF N-terminal chain 1;HCF N-terminal chain 2;HCF N-terminal chain 3;HCF N-terminal chain 4;HCF N-terminal chain 5;HCF N-terminal chain 6;HCF C-terminal chain 1;HCF C-terminal chain 2;HCF C-terminal chain 3;HCF C-terminal chain 4;HCF C-terminal chain 5;HCF C-terminal chain 6	P51610	FALSE	FALSE	FALSE	FALSE	FALSE	FALSE
ALDH3A2	AL3A2_HUMAN	Fatty aldehyde dehydrogenase	P51648	TRUE	FALSE	FALSE	FALSE	FALSE	FALSE
HSD17B4	DHB4_HUMAN	Peroxisomal multifunctional enzyme type 2;(3R)-hydroxyacyl-CoA dehydrogenase;Enoyl-CoA hydratase 2	P51659	FALSE	FALSE	FALSE	FALSE	FALSE	FALSE
PSMD7	PSMD7_HUMAN	26S proteasome non-ATPase regulatory subunit 7	P51665	FALSE	FALSE	FALSE	FALSE	FALSE	FALSE
CLCN3	CLCN3_HUMAN	H(+)/Cl(-) exchange transporter 3;Chloride channel protein	P51790	FALSE	FALSE	FALSE	FALSE	FALSE	FALSE
CLCN7	CLCN7_HUMAN	H(+)/Cl(-) exchange transporter 7	P51798	FALSE	FALSE	FALSE	FALSE	FALSE	FALSE
VAMP7	VAMP7_HUMAN	Vesicle-associated membrane protein 7	P51809	FALSE	FALSE	FALSE	FALSE	FALSE	FALSE
RPS6KA3	KS6A3_HUMAN	Ribosomal protein S6 kinase alpha-3	P51812	FALSE	FALSE	FALSE	FALSE	FALSE	FALSE
HDGF	HDGF_HUMAN	Hepatoma-derived growth factor	P51858	FALSE	FALSE	FALSE	FALSE	FALSE	FALSE
NDUFA8	NDUA8_HUMAN	NADH dehydrogenase [ubiquinone] 1 alpha subcomplex subunit 8	P51970	FALSE	FALSE	FALSE	FALSE	FALSE	FALSE
HNRNPA3	ROA3_HUMAN	Heterogeneous nuclear ribonucleoprotein A3	P51991	FALSE	FALSE	FALSE	FALSE	FALSE	FALSE
PGD	6PGD_HUMAN	6-phosphogluconate dehydrogenase, decarboxylating	P52209	FALSE	FALSE	FALSE	FALSE	FALSE	FALSE
HNRNPM	HNRPM_HUMAN	Heterogeneous nuclear ribonucleoprotein M	P52272	FALSE	FALSE	FALSE	FALSE	FALSE	FALSE
KPNA2	IMA1_HUMAN	Importin subunit alpha-1	P52292	FALSE	FALSE	FALSE	FALSE	FALSE	FALSE
KPNA1	IMA5_HUMAN	Importin subunit alpha-5;Importin subunit alpha-5, N-terminally processed	P52294	FALSE	FALSE	FALSE	TRUE	FALSE	FALSE
HNRNPF	HNRPF_HUMAN	Heterogeneous nuclear ribonucleoprotein F;Heterogeneous nuclear ribonucleoprotein F, N-terminally processed	P52597	FALSE	FALSE	FALSE	FALSE	FALSE	FALSE
MSH6	MSH6_HUMAN	DNA mismatch repair protein Msh6	P52701	FALSE	FALSE	FALSE	FALSE	FALSE	FALSE
KIF11	KIF11_HUMAN	Kinesin-like protein KIF11	P52732	FALSE	FALSE	FALSE	FALSE	FALSE	FALSE
HK2	HXK2_HUMAN	Hexokinase-2;Hexokinase	P52789	FALSE	FALSE	FALSE	FALSE	FALSE	FALSE
CAPZA1	CAZA1_HUMAN	F-actin-capping protein subunit alpha-1	P52907	TRUE	FALSE	FALSE	FALSE	FALSE	FALSE
NUP98	NUP98_HUMAN	Nuclear pore complex protein Nup98-Nup96;Nuclear pore complex protein Nup98;Nuclear pore complex protein Nup96	P52948	TRUE	FALSE	FALSE	FALSE	FALSE	FALSE
SLC25A1	TXTP_HUMAN	Tricarboxylate transport protein, mitochondrial	P53007	FALSE	FALSE	FALSE	FALSE	FALSE	FALSE
PLK1	PLK1_HUMAN	Serine/threonine-protein kinase PLK1	P53350	TRUE	FALSE	FALSE	FALSE	FALSE	FALSE
ACLY	ACLY_HUMAN	ATP-citrate synthase	P53396	FALSE	FALSE	FALSE	FALSE	FALSE	FALSE
METAP1	MAP11_HUMAN	Methionine aminopeptidase 1	P53582	FALSE	FALSE	FALSE	FALSE	FALSE	FALSE
SUCLG1	SUCA_HUMAN	Succinyl-CoA ligase [ADP/GDP-forming] subunit alpha, mitochondrial	P53597	FALSE	FALSE	FALSE	FALSE	FALSE	FALSE
RABGGTB	Q5T4U8_HUMAN	Geranylgeranyl transferase type-2 subunit beta	Q5T4U8	FALSE	FALSE	FALSE	FALSE	FALSE	FALSE
COPB1	COPB_HUMAN	Coatomer subunit beta	P53618	FALSE	FALSE	FALSE	FALSE	FALSE	FALSE
COPA	COPA_HUMAN	Coatomer subunit alpha;Xenin;Proxenin	P53621	TRUE	FALSE	FALSE	FALSE	FALSE	FALSE
CTSC	CATC_HUMAN	Dipeptidyl peptidase 1;Dipeptidyl peptidase 1 exclusion domain chain;Dipeptidyl peptidase 1 heavy chain;Dipeptidyl peptidase 1 light chain	P53634	FALSE	FALSE	FALSE	FALSE	FALSE	TRUE
HCCS	CCHL_HUMAN	Cytochrome c-type heme lyase	P53701	FALSE	FALSE	FALSE	FALSE	FALSE	FALSE
SMTN	SMTN_HUMAN	Smoothelin	P53814	FALSE	FALSE	FALSE	FALSE	FALSE	FALSE
SLC16A1	MOT1_HUMAN	Monocarboxylate transporter 1	P53985	FALSE	FALSE	FALSE	FALSE	FALSE	FALSE
SUB1	TCP4_HUMAN	Activated RNA polymerase II transcriptional coactivator p15	P53999	FALSE	FALSE	FALSE	FALSE	FALSE	FALSE
RARS	SYRC_HUMAN	Arginine--tRNA ligase, cytoplasmic	P54136	FALSE	FALSE	FALSE	FALSE	FALSE	FALSE
CACNA2D1	CA2D1_HUMAN	Voltage-dependent calcium channel subunit alpha-2/delta-1;Voltage-dependent calcium channel subunit alpha-2-1;Voltage-dependent calcium channel subunit delta-1	P54289	FALSE	FALSE	FALSE	FALSE	FALSE	FALSE
YARS	SYYC_HUMAN	Tyrosine--tRNA ligase, cytoplasmic;Tyrosine--tRNA ligase, cytoplasmic, N-terminally processed;Tyrosine--tRNA ligase	P54577	FALSE	FALSE	FALSE	FALSE	FALSE	FALSE
ATP1B3	AT1B3_HUMAN	Sodium/potassium-transporting ATPase subunit beta-3	P54709	FALSE	FALSE	FALSE	FALSE	FALSE	FALSE
RAD23B	RD23B_HUMAN	UV excision repair protein RAD23 homolog B	P54727	FALSE	FALSE	FALSE	FALSE	FALSE	FALSE
GAS1	GAS1_HUMAN	Growth arrest-specific protein 1	P54826	FALSE	FALSE	FALSE	FALSE	FALSE	FALSE
ALDH18A1	P5CS_HUMAN	Delta-1-pyrroline-5-carboxylate synthase;Glutamate 5-kinase;Gamma-glutamyl phosphate reductase	P54886	FALSE	FALSE	FALSE	FALSE	FALSE	FALSE
EIF5	IF5_HUMAN	Eukaryotic translation initiation factor 5	P55010	FALSE	FALSE	FALSE	FALSE	FALSE	FALSE
SLC12A2	S12A2_HUMAN	Solute carrier family 12 member 2	P55011	TRUE	FALSE	FALSE	FALSE	FALSE	FALSE
PSMD4	Q5VWC4_HUMAN	26S proteasome non-ATPase regulatory subunit 4	Q5VWC4	FALSE	FALSE	FALSE	FALSE	FALSE	FALSE
CSE1L	XPO2_HUMAN	Exportin-2	P55060	FALSE	FALSE	FALSE	FALSE	FALSE	FALSE
VCP	TERA_HUMAN	Transitional endoplasmic reticulum ATPase	P55072	FALSE	TRUE	FALSE	FALSE	FALSE	FALSE
MFAP1	MFAP1_HUMAN	Microfibrillar-associated protein 1	P55081	FALSE	FALSE	FALSE	FALSE	FALSE	FALSE
HADHB	ECHB_HUMAN	Trifunctional enzyme subunit beta, mitochondrial;3-ketoacyl-CoA thiolase	P55084	FALSE	FALSE	FALSE	FALSE	FALSE	FALSE
ADK	ADK_HUMAN	Adenosine kinase	P55263	FALSE	FALSE	FALSE	TRUE	FALSE	FALSE
ADAR	DSRAD_HUMAN	Double-stranded RNA-specific adenosine deaminase	P55265	FALSE	FALSE	FALSE	FALSE	FALSE	FALSE
SEC13	SEC13_HUMAN	Protein SEC13 homolog	P55735	TRUE	FALSE	FALSE	FALSE	FALSE	FALSE
HNRNPH2	HNRH2_HUMAN	Heterogeneous nuclear ribonucleoprotein H2	P55795	FALSE	FALSE	FALSE	FALSE	FALSE	FALSE
OXCT1	SCOT1_HUMAN	Succinyl-CoA:3-ketoacid coenzyme A transferase 1, mitochondrial	P55809	FALSE	FALSE	FALSE	FALSE	FALSE	FALSE
EIF3B	EIF3B_HUMAN	Eukaryotic translation initiation factor 3 subunit B	P55884	FALSE	TRUE	FALSE	FALSE	FALSE	FALSE
ATP5J2	ATPK_HUMAN	ATP synthase subunit f, mitochondrial	P56134	FALSE	FALSE	FALSE	FALSE	FALSE	FALSE
RRP1	RRP1_HUMAN	Ribosomal RNA processing protein 1 homolog A	P56182	FALSE	FALSE	FALSE	FALSE	FALSE	FALSE
MARS	SYMC_HUMAN	Methionine--tRNA ligase, cytoplasmic	P56192	FALSE	FALSE	FALSE	FALSE	FALSE	FALSE
ATP5EP2;ATP5E	AT5EL_HUMAN	ATP synthase subunit epsilon-like protein, mitochondrial;ATP synthase subunit epsilon, mitochondrial	Q5VTU8	FALSE	FALSE	FALSE	FALSE	FALSE	FALSE
ATP5I	ATP5I_HUMAN	ATP synthase subunit e, mitochondrial	P56385	FALSE	FALSE	FALSE	FALSE	FALSE	FALSE
EIF6	IF6_HUMAN	Eukaryotic translation initiation factor 6	P56537	FALSE	FALSE	FALSE	FALSE	FALSE	FALSE
CTBP2	CTBP2_HUMAN	C-terminal-binding protein 2	P56545	FALSE	FALSE	FALSE	FALSE	FALSE	FALSE
HSD17B7	DHB7_HUMAN	3-keto-steroid reductase	P56937	FALSE	FALSE	FALSE	FALSE	FALSE	FALSE
TMEM33	TMM33_HUMAN	Transmembrane protein 33	P57088	FALSE	FALSE	FALSE	FALSE	FALSE	FALSE
GEMIN4	GEMI4_HUMAN	Gem-associated protein 4	P57678	FALSE	FALSE	FALSE	FALSE	FALSE	FALSE
NUP107	NU107_HUMAN	Nuclear pore complex protein Nup107	P57740	TRUE	FALSE	FALSE	FALSE	FALSE	FALSE
EEFSEC	SELB_HUMAN	Selenocysteine-specific elongation factor	P57772	FALSE	FALSE	FALSE	FALSE	FALSE	FALSE
YBEY	YBEY_HUMAN	Putative ribonuclease	P58557	FALSE	FALSE	FALSE	FALSE	FALSE	FALSE
DEFA3;DEFA1	DEF3_HUMAN	Neutrophil defensin 3;HP 3-56;Neutrophil defensin 2;Neutrophil defensin 1;HP 1-56;Neutrophil defensin 2	P59666	FALSE	FALSE	FALSE	FALSE	FALSE	FALSE
SEC61G	SC61G_HUMAN	Protein transport protein Sec61 subunit gamma	P60059	FALSE	FALSE	FALSE	FALSE	FALSE	FALSE
TPI1	TPIS_HUMAN	Triosephosphate isomerase	P60174	FALSE	FALSE	FALSE	FALSE	FALSE	FALSE
EIF3E	EIF3E_HUMAN	Eukaryotic translation initiation factor 3 subunit E	P60228	FALSE	FALSE	TRUE	FALSE	FALSE	FALSE
SEC61B	SC61B_HUMAN	Protein transport protein Sec61 subunit beta	P60468	TRUE	FALSE	FALSE	FALSE	FALSE	FALSE
ROMO1	ROMO1_HUMAN	Reactive oxygen species modulator 1	P60602	FALSE	FALSE	FALSE	FALSE	FALSE	FALSE
MYL6	MYL6_HUMAN	Myosin light polypeptide 6	P60660	FALSE	TRUE	FALSE	FALSE	FALSE	FALSE
RAC3	RAC3_HUMAN	Ras-related C3 botulinum toxin substrate 3	P60763	TRUE	FALSE	FALSE	FALSE	FALSE	FALSE
EIF4A1	IF4A1_HUMAN	Eukaryotic initiation factor 4A-I	P60842	FALSE	FALSE	TRUE	FALSE	FALSE	FALSE
RPS20	RS20_HUMAN	40S ribosomal protein S20	P60866	TRUE	FALSE	FALSE	FALSE	FALSE	FALSE
PRPS1	PRPS1_HUMAN	Ribose-phosphate pyrophosphokinase 1	P60891	FALSE	FALSE	FALSE	FALSE	FALSE	FALSE
S100A10	S10AA_HUMAN	Protein S100-A10	P60903	FALSE	FALSE	FALSE	FALSE	FALSE	FALSE
CDC42	CDC42_HUMAN	Cell division control protein 42 homolog	P60953	TRUE	FALSE	FALSE	FALSE	FALSE	FALSE
DSTN	DEST_HUMAN	Destrin	P60981	FALSE	FALSE	FALSE	FALSE	FALSE	FALSE
RAB8A	RAB8A_HUMAN	Ras-related protein Rab-8A	P61006	FALSE	FALSE	FALSE	FALSE	FALSE	FALSE
SPCS3	SPCS3_HUMAN	Signal peptidase complex subunit 3	P61009	TRUE	FALSE	FALSE	FALSE	FALSE	FALSE
SRP54	SRP54_HUMAN	Signal recognition particle 54 kDa protein	P61011	TRUE	FALSE	FALSE	FALSE	FALSE	FALSE
RAB2A	RAB2A_HUMAN	Ras-related protein Rab-2A	P61019	FALSE	FALSE	FALSE	FALSE	FALSE	FALSE
RAB5B	RAB5B_HUMAN	Ras-related protein Rab-5B	P61020	FALSE	FALSE	FALSE	FALSE	FALSE	FALSE
RAB10	RAB10_HUMAN	Ras-related protein Rab-10	P61026	FALSE	FALSE	FALSE	FALSE	FALSE	FALSE
UBE2M	UBC12_HUMAN	NEDD8-conjugating enzyme Ubc12	P61081	FALSE	FALSE	FALSE	FALSE	FALSE	FALSE
UBE2N;UBE2NL	UBE2N_HUMAN	Ubiquitin-conjugating enzyme E2 N;Putative ubiquitin-conjugating enzyme E2 N-like	P61088	FALSE	FALSE	FALSE	FALSE	FALSE	FALSE
RAB14	RAB14_HUMAN	Ras-related protein Rab-14	P61106	FALSE	FALSE	FALSE	FALSE	FALSE	FALSE
ACTR3	ARP3_HUMAN	Actin-related protein 3	P61158	FALSE	FALSE	FALSE	FALSE	FALSE	FALSE
ACTR2	ARP2_HUMAN	Actin-related protein 2	P61160	FALSE	FALSE	FALSE	FALSE	FALSE	TRUE
ACTR1A	ACTZ_HUMAN	Alpha-centractin	P61163	FALSE	FALSE	FALSE	FALSE	FALSE	FALSE
ABCE1	ABCE1_HUMAN	ATP-binding cassette sub-family E member 1	P61221	FALSE	FALSE	FALSE	FALSE	FALSE	FALSE
RAP1B	RAP1B_HUMAN	Ras-related protein Rap-1b;Ras-related protein Rap-1b-like protein	P61224	FALSE	FALSE	FALSE	FALSE	FALSE	FALSE
RPS3A	RS3A_HUMAN	40S ribosomal protein S3a	P61247	FALSE	FALSE	FALSE	FALSE	FALSE	FALSE
RPL26	RL26_HUMAN	60S ribosomal protein L26	P61254	FALSE	FALSE	FALSE	FALSE	FALSE	FALSE
RPL15	RL15_HUMAN	60S ribosomal protein L15;Ribosomal protein L15	P61313	FALSE	FALSE	FALSE	FALSE	FALSE	FALSE
RPL27	RL27_HUMAN	60S ribosomal protein L27	P61353	FALSE	FALSE	FALSE	FALSE	FALSE	FALSE
RPL37A	RL37A_HUMAN	60S ribosomal protein L37a	P61513	FALSE	FALSE	FALSE	FALSE	FALSE	FALSE
RHOA	RHOA_HUMAN	Transforming protein RhoA	P61586	TRUE	FALSE	FALSE	FALSE	FALSE	FALSE
HSPE1	CH10_HUMAN	10 kDa heat shock protein, mitochondrial	P61604	FALSE	FALSE	FALSE	FALSE	TRUE	FALSE
LYZ	LYSC_HUMAN	Lysozyme C	P61626	FALSE	FALSE	FALSE	FALSE	FALSE	FALSE
VBP1	PFD3_HUMAN	Prefoldin subunit 3	P61758	FALSE	FALSE	FALSE	FALSE	TRUE	FALSE
RPL37	RL37_HUMAN	60S ribosomal protein L37	P61927	FALSE	FALSE	FALSE	FALSE	FALSE	FALSE
SUMO2;SUMO3;SUMO4	SUMO2_HUMAN	Small ubiquitin-related modifier 2;Small ubiquitin-related modifier 4;Small ubiquitin-related modifier 3	P61956	FALSE	FALSE	FALSE	FALSE	FALSE	FALSE
DCAF7	DCAF7_HUMAN	DDB1- and CUL4-associated factor 7	P61962	FALSE	FALSE	FALSE	FALSE	FALSE	FALSE
WDR5	WDR5_HUMAN	WD repeat-containing protein 5	P61964	TRUE	FALSE	FALSE	FALSE	FALSE	FALSE
NUTF2	NTF2_HUMAN	Nuclear transport factor 2	P61970	FALSE	FALSE	FALSE	FALSE	FALSE	FALSE
HNRNPK	HNRPK_HUMAN	Heterogeneous nuclear ribonucleoprotein K	P61978	TRUE	TRUE	FALSE	FALSE	FALSE	FALSE
YWHAG	1433G_HUMAN	14-3-3 protein gamma;14-3-3 protein gamma, N-terminally processed	P61981	FALSE	FALSE	FALSE	FALSE	TRUE	FALSE
RRAS2	RRAS2_HUMAN	Ras-related protein R-Ras2	P62070	FALSE	FALSE	FALSE	FALSE	FALSE	FALSE
RPS7	RS7_HUMAN	40S ribosomal protein S7	P62081	FALSE	FALSE	FALSE	FALSE	FALSE	FALSE
PPP1CA	PP1A_HUMAN	Serine/threonine-protein phosphatase PP1-alpha catalytic subunit;Serine/threonine-protein phosphatase	P62136	FALSE	FALSE	FALSE	FALSE	FALSE	FALSE
PPP1CB	PP1B_HUMAN	Serine/threonine-protein phosphatase PP1-beta catalytic subunit;Serine/threonine-protein phosphatase	P62140	TRUE	FALSE	FALSE	FALSE	FALSE	FALSE
PSMC1	PRS4_HUMAN	26S protease regulatory subunit 4	P62191	FALSE	FALSE	FALSE	FALSE	FALSE	FALSE
PSMC5	PRS8_HUMAN	26S protease regulatory subunit 8	P62195	TRUE	FALSE	FALSE	FALSE	FALSE	FALSE
RPS8	RS8_HUMAN	40S ribosomal protein S8	P62241	FALSE	FALSE	FALSE	FALSE	FALSE	FALSE
RPS15A	RS15A_HUMAN	40S ribosomal protein S15a	P62244	FALSE	FALSE	FALSE	FALSE	FALSE	FALSE
RPS16	RS16_HUMAN	40S ribosomal protein S16	P62249	FALSE	FALSE	FALSE	FALSE	FALSE	FALSE
YWHAE	1433E_HUMAN	14-3-3 protein epsilon	P62258	FALSE	FALSE	FALSE	FALSE	FALSE	FALSE
RPS14	RS14_HUMAN	40S ribosomal protein S14	P62263	FALSE	FALSE	FALSE	FALSE	FALSE	FALSE
RPS23	RS23_HUMAN	40S ribosomal protein S23	P62266	FALSE	FALSE	FALSE	FALSE	FALSE	FALSE
RPS18	RS18_HUMAN	40S ribosomal protein S18	P62269	FALSE	FALSE	FALSE	FALSE	FALSE	FALSE
RPS29	RS29_HUMAN	40S ribosomal protein S29	P62273	FALSE	TRUE	FALSE	FALSE	FALSE	FALSE
RPS13	RS13_HUMAN	40S ribosomal protein S13	P62277	FALSE	FALSE	FALSE	FALSE	FALSE	FALSE
RPS11	RS11_HUMAN	40S ribosomal protein S11	P62280	FALSE	FALSE	FALSE	FALSE	FALSE	FALSE
SNRPE	RUXE_HUMAN	Small nuclear ribonucleoprotein E	P62304	FALSE	FALSE	FALSE	FALSE	FALSE	FALSE
SNRPF	RUXF_HUMAN	Small nuclear ribonucleoprotein F	P62306	FALSE	FALSE	FALSE	FALSE	FALSE	FALSE
LSM3	LSM3_HUMAN	U6 snRNA-associated Sm-like protein LSm3	P62310	FALSE	FALSE	FALSE	FALSE	FALSE	FALSE
LSM6	LSM6_HUMAN	U6 snRNA-associated Sm-like protein LSm6	P62312	FALSE	FALSE	FALSE	FALSE	FALSE	FALSE
SNRPD1	SMD1_HUMAN	Small nuclear ribonucleoprotein Sm D1	P62314	FALSE	FALSE	FALSE	FALSE	FALSE	FALSE
SNRPD2	SMD2_HUMAN	Small nuclear ribonucleoprotein Sm D2	P62316	TRUE	FALSE	FALSE	FALSE	FALSE	FALSE
SNRPD3	SMD3_HUMAN	Small nuclear ribonucleoprotein Sm D3	P62318	FALSE	FALSE	FALSE	FALSE	FALSE	FALSE
ARF6	ARF6_HUMAN	ADP-ribosylation factor 6	P62330	TRUE	FALSE	FALSE	FALSE	FALSE	FALSE
RPL7A	RL7A_HUMAN	60S ribosomal protein L7a	P62424	FALSE	FALSE	FALSE	FALSE	FALSE	FALSE
ETF1	ERF1_HUMAN	Eukaryotic peptide chain release factor subunit 1	P62495	FALSE	FALSE	FALSE	FALSE	FALSE	FALSE
CNBP	CNBP_HUMAN	Cellular nucleic acid-binding protein	P62633	FALSE	FALSE	FALSE	FALSE	FALSE	TRUE
YPEL5	YPEL5_HUMAN	Protein yippee-like 5	P62699	FALSE	FALSE	FALSE	FALSE	FALSE	FALSE
RPS4X	RS4X_HUMAN	40S ribosomal protein S4, X isoform	P62701	FALSE	FALSE	FALSE	FALSE	FALSE	FALSE
RPL23A	RL23A_HUMAN	60S ribosomal protein L23a	P62750	FALSE	FALSE	FALSE	FALSE	FALSE	FALSE
RPS6	RS6_HUMAN	40S ribosomal protein S6	P62753	FALSE	FALSE	FALSE	FALSE	FALSE	FALSE
HIST1H4A	H4_HUMAN	Histone H4	P62805	FALSE	FALSE	FALSE	FALSE	FALSE	FALSE
RAB1A	RAB1A_HUMAN	Ras-related protein Rab-1A	P62820	FALSE	FALSE	FALSE	FALSE	FALSE	FALSE
RPL23	RL23_HUMAN	60S ribosomal protein L23	P62829	FALSE	FALSE	FALSE	FALSE	FALSE	FALSE
RAP1A	RAP1A_HUMAN	Ras-related protein Rap-1A	P62834	FALSE	FALSE	FALSE	FALSE	TRUE	FALSE
RPS15	RS15_HUMAN	40S ribosomal protein S15	P62841	FALSE	FALSE	FALSE	FALSE	FALSE	FALSE
RPS25	RS25_HUMAN	40S ribosomal protein S25	P62851	FALSE	FALSE	FALSE	FALSE	FALSE	FALSE
RPS26;RPS26P11	RS26_HUMAN	40S ribosomal protein S26;Putative 40S ribosomal protein S26-like 1	P62854	FALSE	FALSE	FALSE	FALSE	FALSE	FALSE
RPS28	RS28_HUMAN	40S ribosomal protein S28	P62857	FALSE	FALSE	FALSE	FALSE	FALSE	FALSE
GNB1	GBB1_HUMAN	Guanine nucleotide-binding protein G(I)/G(S)/G(T) subunit beta-1	P62873	FALSE	FALSE	FALSE	FALSE	FALSE	FALSE
POLR2L	RPAB5_HUMAN	DNA-directed RNA polymerases I, II, and III subunit RPABC5	P62875	FALSE	FALSE	FALSE	FALSE	FALSE	FALSE
RBX1	RBX1_HUMAN	E3 ubiquitin-protein ligase RBX1;E3 ubiquitin-protein ligase RBX1, N-terminally processed	P62877	FALSE	FALSE	FALSE	FALSE	FALSE	FALSE
GNB2	GBB2_HUMAN	Guanine nucleotide-binding protein G(I)/G(S)/G(T) subunit beta-2	P62879	FALSE	FALSE	TRUE	FALSE	FALSE	FALSE
RPL30	RL30_HUMAN	60S ribosomal protein L30	P62888	FALSE	FALSE	FALSE	FALSE	FALSE	FALSE
RPL39P5;RPL39	R39L5_HUMAN	Putative 60S ribosomal protein L39-like 5;60S ribosomal protein L39	Q59GN2	FALSE	FALSE	FALSE	FALSE	FALSE	FALSE
RPL31	RL31_HUMAN	60S ribosomal protein L31	P62899	FALSE	FALSE	FALSE	FALSE	FALSE	FALSE
RPL10A	RL10A_HUMAN	60S ribosomal protein L10a	P62906	FALSE	FALSE	FALSE	FALSE	FALSE	FALSE
RPL11	RL11_HUMAN	60S ribosomal protein L11	P62913	FALSE	FALSE	FALSE	FALSE	FALSE	FALSE
RPL8	RL8_HUMAN	60S ribosomal protein L8	P62917	FALSE	FALSE	FALSE	FALSE	FALSE	FALSE
PPIA	PPIA_HUMAN	Peptidyl-prolyl cis-trans isomerase A;Peptidyl-prolyl cis-trans isomerase A, N-terminally processed;Peptidyl-prolyl cis-trans isomerase	P62937	FALSE	FALSE	FALSE	FALSE	TRUE	FALSE
FKBP1A;FKBP12-Exin;FKBP12-Exip2	FKB1A_HUMAN	Peptidyl-prolyl cis-trans isomerase FKBP1A;Peptidyl-prolyl cis-trans isomerase	P62942	FALSE	FALSE	FALSE	FALSE	TRUE	FALSE
RPS27A	RS27A_HUMAN	Ubiquitin-40S ribosomal protein S27a;Ubiquitin;40S ribosomal protein S27a	P62979	FALSE	FALSE	FALSE	FALSE	FALSE	FALSE
UBA52	RL40_HUMAN	Ubiquitin-60S ribosomal protein L40;Ubiquitin;60S ribosomal protein L40	P62987	FALSE	FALSE	FALSE	FALSE	FALSE	FALSE
GRB2	GRB2_HUMAN	Growth factor receptor-bound protein 2	P62993	TRUE	TRUE	FALSE	FALSE	TRUE	FALSE
TRA2B	TRA2B_HUMAN	Transformer-2 protein homolog beta	P62995	FALSE	FALSE	FALSE	FALSE	FALSE	FALSE
RAC1	RAC1_HUMAN	Ras-related C3 botulinum toxin substrate 1	P63000	TRUE	FALSE	FALSE	FALSE	FALSE	FALSE
AP2B1	AP2B1_HUMAN	AP-2 complex subunit beta	P63010	FALSE	FALSE	FALSE	FALSE	FALSE	FALSE
GNAS	GNAS2_HUMAN	Guanine nucleotide-binding protein G(s) subunit alpha isoforms short;Guanine nucleotide-binding protein G(s) subunit alpha isoforms XLas	P63092	FALSE	FALSE	FALSE	FALSE	FALSE	FALSE
GNAI1	GNAI1_HUMAN	Guanine nucleotide-binding protein G(i) subunit alpha-1	P63096	FALSE	FALSE	FALSE	FALSE	FALSE	FALSE
YWHAZ	1433Z_HUMAN	14-3-3 protein zeta/delta	P63104	FALSE	FALSE	FALSE	FALSE	FALSE	FALSE
PPP2R2A	2ABA_HUMAN	Serine/threonine-protein phosphatase 2A 55 kDa regulatory subunit B alpha isoform	P63151	FALSE	FALSE	FALSE	FALSE	FALSE	FALSE
DYNLL1	DYL1_HUMAN	Dynein light chain 1, cytoplasmic	P63167	FALSE	FALSE	FALSE	FALSE	FALSE	FALSE
RPL38	RL38_HUMAN	60S ribosomal protein L38	P63173	FALSE	FALSE	FALSE	FALSE	FALSE	FALSE
SKP1	SKP1_HUMAN	S-phase kinase-associated protein 1	P63208	FALSE	FALSE	FALSE	FALSE	FALSE	FALSE
GNG5	GBG5_HUMAN	Guanine nucleotide-binding protein G(I)/G(S)/G(O) subunit gamma-5	P63218	FALSE	FALSE	FALSE	FALSE	FALSE	FALSE
RPS21	Q8WVC2_HUMAN	40S ribosomal protein S21	Q8WVC2	FALSE	FALSE	FALSE	FALSE	FALSE	FALSE
EIF5A;EIF5AL1;EIF5A2	IF5A1_HUMAN	Eukaryotic translation initiation factor 5A-1;Eukaryotic translation initiation factor 5A;Eukaryotic translation initiation factor 5A-1-like;Eukaryotic translation initiation factor 5A-2	P63241	FALSE	FALSE	FALSE	FALSE	FALSE	FALSE
GNB2L1	RACK1_HUMAN	Guanine nucleotide-binding protein subunit beta-2-like 1;Guanine nucleotide-binding protein subunit beta-2-like 1, N-terminally processed	P63244	FALSE	FALSE	FALSE	FALSE	FALSE	FALSE
UBE2I	UBC9_HUMAN	SUMO-conjugating enzyme UBC9	P63279	FALSE	FALSE	FALSE	FALSE	FALSE	FALSE
TMSB10	TYB10_HUMAN	Thymosin beta-10	P63313	FALSE	FALSE	FALSE	FALSE	FALSE	FALSE
YBX1	YBOX1_HUMAN	Nuclease-sensitive element-binding protein 1	P67809	FALSE	FALSE	FALSE	FALSE	FALSE	FALSE
CSNK2B;CSNK2B-LY6G5B-1181	Q5SRQ6_HUMAN	Casein kinase II subunit beta	Q5SRQ6	FALSE	FALSE	FALSE	FALSE	FALSE	FALSE
TPM4	TPM4_HUMAN	Tropomyosin alpha-4 chain	P67936	FALSE	FALSE	FALSE	FALSE	FALSE	FALSE
ACTC1;ACTA1	ACTC_HUMAN	Actin, alpha cardiac muscle 1;Actin, alpha skeletal muscle	P68032	FALSE	FALSE	FALSE	FALSE	FALSE	FALSE
UBE2L3	UB2L3_HUMAN	Ubiquitin-conjugating enzyme E2 L3	P68036	FALSE	FALSE	FALSE	FALSE	FALSE	FALSE
EEF1A1;EEF1A1P5	EF1A1_HUMAN	Elongation factor 1-alpha 1;Putative elongation factor 1-alpha-like 3;Elongation factor 1-alpha	P68104	FALSE	FALSE	FALSE	FALSE	FALSE	FALSE
TUBA4A	TBA4A_HUMAN	Tubulin alpha-4A chain	P68366	FALSE	FALSE	FALSE	FALSE	FALSE	FALSE
TUBB4B	TBB4B_HUMAN	Tubulin beta-4B chain	P68371	FALSE	FALSE	FALSE	FALSE	FALSE	FALSE
PAFAH1B2	PA1B2_HUMAN	Platelet-activating factor acetylhydrolase IB subunit beta	P68402	FALSE	FALSE	FALSE	FALSE	FALSE	FALSE
NOP14	NOP14_HUMAN	Nucleolar protein 14	P78316	FALSE	FALSE	FALSE	FALSE	FALSE	FALSE
EIF4G2	IF4G2_HUMAN	Eukaryotic translation initiation factor 4 gamma 2	P78344	FALSE	FALSE	TRUE	FALSE	FALSE	FALSE
RPP38	RPP38_HUMAN	Ribonuclease P protein subunit p38	P78345	FALSE	FALSE	FALSE	FALSE	FALSE	FALSE
RPP30	RPP30_HUMAN	Ribonuclease P protein subunit p30	P78346	FALSE	FALSE	FALSE	FALSE	FALSE	FALSE
GTF2I	GTF2I_HUMAN	General transcription factor II-I	P78347	FALSE	FALSE	FALSE	FALSE	FALSE	FALSE
SRPK2	SRPK2_HUMAN	SRSF protein kinase 2;SRSF protein kinase 2 N-terminal;SRSF protein kinase 2 C-terminal	P78362	FALSE	FALSE	FALSE	FALSE	FALSE	FALSE
CCT2	TCPB_HUMAN	T-complex protein 1 subunit beta	P78371	FALSE	FALSE	FALSE	FALSE	FALSE	FALSE
RAE1	RAE1L_HUMAN	mRNA export factor	P78406	FALSE	FALSE	FALSE	FALSE	FALSE	FALSE
GSTO1	GSTO1_HUMAN	Glutathione S-transferase omega-1	P78417	FALSE	FALSE	FALSE	FALSE	FALSE	FALSE
PRKDC	PRKDC_HUMAN	DNA-dependent protein kinase catalytic subunit	P78527	FALSE	FALSE	FALSE	FALSE	FALSE	FALSE
NTHL1	NTH_HUMAN	Endonuclease III-like protein 1	P78549	FALSE	FALSE	FALSE	FALSE	FALSE	FALSE
DCD	DCD_HUMAN	Dermcidin;Survival-promoting peptide;DCD-1	P81605	FALSE	FALSE	FALSE	FALSE	FALSE	FALSE
MRPS25	RT25_HUMAN	28S ribosomal protein S25, mitochondrial	P82663	FALSE	FALSE	FALSE	FALSE	FALSE	FALSE
MRPS35	RT35_HUMAN	28S ribosomal protein S35, mitochondrial	P82673	FALSE	FALSE	FALSE	FALSE	FALSE	FALSE
MRPS5	RT05_HUMAN	28S ribosomal protein S5, mitochondrial	P82675	FALSE	FALSE	FALSE	FALSE	FALSE	FALSE
MRPS36	KGD4_HUMAN	28S ribosomal protein S36, mitochondrial	P82909	FALSE	FALSE	FALSE	FALSE	FALSE	FALSE
MRPS11	RT11_HUMAN	28S ribosomal protein S11, mitochondrial	P82912	FALSE	FALSE	FALSE	FALSE	FALSE	FALSE
MRPS15	RT15_HUMAN	28S ribosomal protein S15, mitochondrial	P82914	FALSE	FALSE	FALSE	FALSE	FALSE	FALSE
MRPS21	RT21_HUMAN	28S ribosomal protein S21, mitochondrial	P82921	FALSE	FALSE	FALSE	FALSE	FALSE	FALSE
MRPS6	RT06_HUMAN	28S ribosomal protein S6, mitochondrial	P82932	FALSE	FALSE	FALSE	FALSE	FALSE	FALSE
MRPS9	RT09_HUMAN	28S ribosomal protein S9, mitochondrial	P82933	FALSE	FALSE	FALSE	FALSE	FALSE	FALSE
LACTB	LACTB_HUMAN	Serine beta-lactamase-like protein LACTB, mitochondrial	P83111	FALSE	FALSE	FALSE	FALSE	FALSE	FALSE
RPL24	RL24_HUMAN	60S ribosomal protein L24	P83731	FALSE	FALSE	FALSE	FALSE	FALSE	FALSE
SMAD3;SMAD2;SMAD9	SMAD3_HUMAN	Mothers against decapentaplegic homolog 3;Mothers against decapentaplegic homolog;Mothers against decapentaplegic homolog 2;Mothers against decapentaplegic homolog 9	P84022	FALSE	FALSE	FALSE	FALSE	FALSE	FALSE
ARF1;ARF3	ARF1_HUMAN	ADP-ribosylation factor 1;ADP-ribosylation factor 3	P84077	TRUE	FALSE	FALSE	FALSE	FALSE	FALSE
ARF5	ARF5_HUMAN	ADP-ribosylation factor 5	P84085	FALSE	FALSE	FALSE	FALSE	FALSE	FALSE
ERH	ERH_HUMAN	Enhancer of rudimentary homolog	P84090	FALSE	FALSE	FALSE	FALSE	FALSE	FALSE
RHOG	RHOG_HUMAN	Rho-related GTP-binding protein RhoG	P84095	TRUE	FALSE	FALSE	FALSE	FALSE	FALSE
SRSF3	SRSF3_HUMAN	Serine/arginine-rich splicing factor 3	P84103	FALSE	FALSE	FALSE	FALSE	FALSE	FALSE
FOXK1	FOXK1_HUMAN	Forkhead box protein K1	P85037	FALSE	FALSE	FALSE	FALSE	FALSE	FALSE
CCZ1B;CCZ1	CCZ1B_HUMAN	Vacuolar fusion protein CCZ1 homolog B;Vacuolar fusion protein CCZ1 homolog	P86790	FALSE	FALSE	FALSE	FALSE	FALSE	FALSE
RBM3	RBM3_HUMAN	RNA-binding protein 3	P98179	FALSE	FALSE	FALSE	FALSE	FALSE	FALSE
MPP1	EM55_HUMAN	55 kDa erythrocyte membrane protein	Q00013	FALSE	FALSE	FALSE	FALSE	FALSE	FALSE
TFAM	TFAM_HUMAN	Transcription factor A, mitochondrial	Q00059	FALSE	FALSE	FALSE	FALSE	FALSE	FALSE
SLC25A3	S25A3_HUMAN	Phosphate carrier protein, mitochondrial	Q00325	TRUE	FALSE	FALSE	FALSE	FALSE	FALSE
GTF2B	TF2B_HUMAN	Transcription initiation factor IIB	Q00403	FALSE	FALSE	FALSE	FALSE	FALSE	FALSE
CDK5	CDK5_HUMAN	Cyclin-dependent-like kinase 5	Q00535	FALSE	FALSE	FALSE	FALSE	FALSE	FALSE
PURA	PURA_HUMAN	Transcriptional activator protein Pur-alpha	Q00577	FALSE	FALSE	FALSE	FALSE	FALSE	FALSE
CDC42EP1	BORG5_HUMAN	Cdc42 effector protein 1	Q00587	FALSE	FALSE	FALSE	FALSE	FALSE	FALSE
FKBP3	FKBP3_HUMAN	Peptidyl-prolyl cis-trans isomerase FKBP3	Q00688	FALSE	FALSE	FALSE	FALSE	FALSE	FALSE
REEP5	REEP5_HUMAN	Receptor expression-enhancing protein 5;Receptor expression-enhancing protein	Q00765	TRUE	FALSE	FALSE	FALSE	FALSE	FALSE
SORD	DHSO_HUMAN	Sorbitol dehydrogenase	Q00796	FALSE	FALSE	FALSE	FALSE	FALSE	FALSE
HNRNPU	HNRPU_HUMAN	Heterogeneous nuclear ribonucleoprotein U	Q00839	TRUE	FALSE	FALSE	FALSE	FALSE	FALSE
SPTBN1	SPTB2_HUMAN	Spectrin beta chain, non-erythrocytic 1	Q01082	FALSE	FALSE	FALSE	FALSE	FALSE	FALSE
TIAL1	TIAR_HUMAN	Nucleolysin TIAR	Q01085	FALSE	FALSE	FALSE	FALSE	FALSE	FALSE
FABP5	FABP5_HUMAN	Fatty acid-binding protein, epidermal	Q01469	FALSE	FALSE	FALSE	FALSE	FALSE	FALSE
CAP1	CAP1_HUMAN	Adenylyl cyclase-associated protein 1;Adenylyl cyclase-associated protein	Q01518	FALSE	FALSE	FALSE	FALSE	FALSE	FALSE
SLC7A5	LAT1_HUMAN	Large neutral amino acids transporter small subunit 1	Q01650	FALSE	FALSE	FALSE	FALSE	FALSE	FALSE
EXOSC10	EXOSX_HUMAN	Exosome component 10	Q01780	FALSE	FALSE	FALSE	FALSE	FALSE	FALSE
OTUD4	OTUD4_HUMAN	OTU domain-containing protein 4	Q01804	FALSE	FALSE	FALSE	FALSE	FALSE	FALSE
PFKP	PFKAP_HUMAN	ATP-dependent 6-phosphofructokinase, platelet type	Q01813	FALSE	FALSE	FALSE	FALSE	FALSE	FALSE
OCRL	OCRL_HUMAN	Inositol polyphosphate 5-phosphatase OCRL-1	Q01968	FALSE	FALSE	FALSE	FALSE	FALSE	FALSE
PLCB3	PLCB3_HUMAN	1-phosphatidylinositol 4,5-bisphosphate phosphodiesterase beta-3	Q01970	FALSE	FALSE	FALSE	FALSE	FALSE	FALSE
AKAP17A	AK17A_HUMAN	A-kinase anchor protein 17A	Q02040	FALSE	FALSE	FALSE	FALSE	FALSE	FALSE
DSG1	DSG1_HUMAN	Desmoglein-1	Q02413	FALSE	FALSE	FALSE	FALSE	FALSE	FALSE
RPL18A	RL18A_HUMAN	60S ribosomal protein L18a	Q02543	FALSE	FALSE	FALSE	FALSE	FALSE	FALSE
MAP2K1	MP2K1_HUMAN	Dual specificity mitogen-activated protein kinase kinase 1	Q02750	FALSE	FALSE	FALSE	FALSE	FALSE	FALSE
FKBP4	FKBP4_HUMAN	Peptidyl-prolyl cis-trans isomerase FKBP4;Peptidyl-prolyl cis-trans isomerase FKBP4, N-terminally processed	Q02790	FALSE	FALSE	FALSE	FALSE	FALSE	FALSE
PLOD1	PLOD1_HUMAN	Procollagen-lysine,2-oxoglutarate 5-dioxygenase 1	Q02809	FALSE	FALSE	FALSE	FALSE	FALSE	FALSE
RPL6	RL6_HUMAN	60S ribosomal protein L6	Q02878	FALSE	FALSE	FALSE	FALSE	FALSE	FALSE
SLC25A11	M2OM_HUMAN	Mitochondrial 2-oxoglutarate/malate carrier protein	Q02978	FALSE	FALSE	FALSE	FALSE	FALSE	FALSE
KMT2A	KMT2A_HUMAN	Histone-lysine N-methyltransferase 2A;MLL cleavage product N320;MLL cleavage product C180	Q03164	FALSE	FALSE	FALSE	FALSE	FALSE	FALSE
LMNB2	LMNB2_HUMAN	Lamin-B2	Q03252	TRUE	FALSE	FALSE	FALSE	FALSE	FALSE
ERCC6	ERCC6_HUMAN	DNA excision repair protein ERCC-6	Q03468	FALSE	FALSE	FALSE	FALSE	FALSE	FALSE
CEBPZ	CEBPZ_HUMAN	CCAAT/enhancer-binding protein zeta	Q03701	FALSE	FALSE	FALSE	FALSE	FALSE	FALSE
GLO1	LGUL_HUMAN	Lactoylglutathione lyase	Q04760	FALSE	FALSE	FALSE	FALSE	TRUE	FALSE
YWHAH	1433F_HUMAN	14-3-3 protein eta	Q04917	FALSE	FALSE	FALSE	FALSE	FALSE	FALSE
CSTF1	CSTF1_HUMAN	Cleavage stimulation factor subunit 1	Q05048	FALSE	FALSE	FALSE	FALSE	FALSE	FALSE
SRSF11	SRS11_HUMAN	Serine/arginine-rich splicing factor 11	Q05519	FALSE	FALSE	FALSE	FALSE	FALSE	FALSE
EEF1A2	EF1A2_HUMAN	Elongation factor 1-alpha 2	Q05639	FALSE	FALSE	FALSE	FALSE	FALSE	FALSE
PRKCD	KPCD_HUMAN	Protein kinase C delta type;Protein kinase C delta type regulatory subunit;Protein kinase C delta type catalytic subunit	Q05655	FALSE	FALSE	FALSE	FALSE	FALSE	FALSE
PTPN11	PTN11_HUMAN	Tyrosine-protein phosphatase non-receptor type 11	Q06124	FALSE	TRUE	FALSE	FALSE	FALSE	FALSE
PPAT	PUR1_HUMAN	Amidophosphoribosyltransferase	Q06203	FALSE	FALSE	FALSE	FALSE	TRUE	FALSE
GFPT1	GFPT1_HUMAN	Glutamine--fructose-6-phosphate aminotransferase [isomerizing] 1	Q06210	FALSE	FALSE	FALSE	FALSE	FALSE	FALSE
RBPJ	SUH_HUMAN	Recombining binding protein suppressor of hairless	Q06330	FALSE	FALSE	FALSE	FALSE	FALSE	FALSE
APLP2	APLP2_HUMAN	Amyloid-like protein 2	Q06481	TRUE	TRUE	FALSE	FALSE	FALSE	FALSE
GABPA	GABPA_HUMAN	GA-binding protein alpha chain	Q06546	FALSE	FALSE	FALSE	FALSE	FALSE	FALSE
RAD51	RAD51_HUMAN	DNA repair protein RAD51 homolog 1	Q06609	FALSE	FALSE	FALSE	FALSE	FALSE	FALSE
PRDX1	PRDX1_HUMAN	Peroxiredoxin-1	Q06830	FALSE	FALSE	FALSE	FALSE	FALSE	FALSE
C1QBP	C1QBP_HUMAN	Complement component 1 Q subcomponent-binding protein, mitochondrial	Q07021	TRUE	FALSE	FALSE	FALSE	FALSE	FALSE
CKAP4	CKAP4_HUMAN	Cytoskeleton-associated protein 4	Q07065	TRUE	FALSE	FALSE	FALSE	FALSE	FALSE
KHDRBS1	KHDR1_HUMAN	KH domain-containing, RNA-binding, signal transduction-associated protein 1	Q07666	FALSE	TRUE	FALSE	FALSE	FALSE	FALSE
BAX	BAX_HUMAN	Apoptosis regulator BAX	Q07812	FALSE	FALSE	FALSE	FALSE	FALSE	FALSE
PPP3CA	PP2BA_HUMAN	Serine/threonine-protein phosphatase 2B catalytic subunit alpha isoform;Serine/threonine-protein phosphatase	Q08209	FALSE	FALSE	FALSE	FALSE	FALSE	FALSE
DHX9	DHX9_HUMAN	ATP-dependent RNA helicase A	Q08211	FALSE	FALSE	FALSE	FALSE	FALSE	FALSE
GOLGA2	GOGA2_HUMAN	Golgin subfamily A member 2	Q08379	FALSE	FALSE	FALSE	FALSE	FALSE	FALSE
EHHADH	ECHP_HUMAN	Peroxisomal bifunctional enzyme;Enoyl-CoA hydratase/3,2-trans-enoyl-CoA isomerase;3-hydroxyacyl-CoA dehydrogenase	Q08426	FALSE	FALSE	FALSE	FALSE	FALSE	FALSE
PPID	PPID_HUMAN	Peptidyl-prolyl cis-trans isomerase D	Q08752	FALSE	FALSE	FALSE	FALSE	FALSE	FALSE
NSUN2	NSUN2_HUMAN	tRNA (cytosine(34)-C(5))-methyltransferase	Q08J23	FALSE	FALSE	FALSE	FALSE	FALSE	FALSE
RBBP4	RBBP4_HUMAN	Histone-binding protein RBBP4	Q09028	FALSE	FALSE	FALSE	FALSE	FALSE	FALSE
NCBP1	NCBP1_HUMAN	Nuclear cap-binding protein subunit 1	Q09161	TRUE	FALSE	FALSE	FALSE	FALSE	FALSE
AHNAK	AHNK_HUMAN	Neuroblast differentiation-associated protein AHNAK	Q09666	FALSE	FALSE	FALSE	FALSE	FALSE	FALSE
HSPA14	HSP7E_HUMAN	Heat shock 70 kDa protein 14	Q0VDF9	FALSE	FALSE	FALSE	FALSE	FALSE	FALSE
NEXN	NEXN_HUMAN	Nexilin	Q0ZGT2	FALSE	FALSE	FALSE	FALSE	FALSE	FALSE
MGAT2	MGAT2_HUMAN	Alpha-1,6-mannosyl-glycoprotein 2-beta-N-acetylglucosaminyltransferase	Q10469	FALSE	FALSE	FALSE	FALSE	FALSE	FALSE
GALNT2	GALT2_HUMAN	Polypeptide N-acetylgalactosaminyltransferase 2;Polypeptide N-acetylgalactosaminyltransferase 2 soluble form	Q10471	TRUE	FALSE	FALSE	FALSE	FALSE	FALSE
AP1B1	AP1B1_HUMAN	AP-1 complex subunit beta-1	Q10567	FALSE	FALSE	FALSE	FALSE	FALSE	FALSE
CPSF1	CPSF1_HUMAN	Cleavage and polyadenylation specificity factor subunit 1	Q10570	FALSE	FALSE	FALSE	FALSE	FALSE	FALSE
PMPCA	MPPA_HUMAN	Mitochondrial-processing peptidase subunit alpha	Q10713	FALSE	FALSE	FALSE	FALSE	FALSE	FALSE
NUP160	NU160_HUMAN	Nuclear pore complex protein Nup160	Q12769	TRUE	FALSE	TRUE	FALSE	FALSE	FALSE
TBL3	TBL3_HUMAN	Transducin beta-like protein 3	Q12788	FALSE	FALSE	FALSE	FALSE	FALSE	FALSE
GTF3C1	TF3C1_HUMAN	General transcription factor 3C polypeptide 1	Q12789	FALSE	FALSE	FALSE	FALSE	FALSE	FALSE
TWF1	TWF1_HUMAN	Twinfilin-1	Q12792	FALSE	FALSE	FALSE	FALSE	FALSE	FALSE
ASPH	ASPH_HUMAN	Aspartyl/asparaginyl beta-hydroxylase	Q12797	FALSE	FALSE	FALSE	FALSE	FALSE	FALSE
CDC20	CDC20_HUMAN	Cell division cycle protein 20 homolog	Q12834	FALSE	TRUE	FALSE	FALSE	FALSE	FALSE
STX4	STX4_HUMAN	Syntaxin-4	Q12846	TRUE	FALSE	FALSE	FALSE	FALSE	FALSE
SFSWAP	SFSWA_HUMAN	Splicing factor, suppressor of white-apricot homolog	Q12872	FALSE	FALSE	FALSE	FALSE	FALSE	FALSE
SF3A3	SF3A3_HUMAN	Splicing factor 3A subunit 3	Q12874	FALSE	FALSE	FALSE	FALSE	FALSE	FALSE
AIMP1	AIMP1_HUMAN	Aminoacyl tRNA synthase complex-interacting multifunctional protein 1;Endothelial monocyte-activating polypeptide 2	Q12904	FALSE	FALSE	FALSE	FALSE	FALSE	FALSE
ILF2	ILF2_HUMAN	Interleukin enhancer-binding factor 2	Q12905	FALSE	FALSE	FALSE	FALSE	FALSE	FALSE
ILF3	ILF3_HUMAN	Interleukin enhancer-binding factor 3	Q12906	TRUE	FALSE	FALSE	FALSE	FALSE	FALSE
LMAN2	LMAN2_HUMAN	Vesicular integral-membrane protein VIP36	Q12907	FALSE	FALSE	FALSE	FALSE	FALSE	FALSE
PTPN13	PTN13_HUMAN	Tyrosine-protein phosphatase non-receptor type 13	Q12923	FALSE	FALSE	FALSE	FALSE	FALSE	FALSE
TRAP1	TRAP1_HUMAN	Heat shock protein 75 kDa, mitochondrial	Q12931	FALSE	FALSE	FALSE	FALSE	FALSE	FALSE
TAF10	TAF10_HUMAN	Transcription initiation factor TFIID subunit 10	Q12962	FALSE	FALSE	FALSE	FALSE	FALSE	FALSE
MYO1E	MYO1E_HUMAN	Unconventional myosin-Ie	Q12965	FALSE	FALSE	FALSE	FALSE	FALSE	FALSE
PTP4A2	TP4A2_HUMAN	Protein tyrosine phosphatase type IVA 2	Q12974	FALSE	FALSE	FALSE	FALSE	FALSE	FALSE
BNIP1	SEC20_HUMAN	Vesicle transport protein SEC20	Q12981	TRUE	FALSE	FALSE	FALSE	FALSE	FALSE
CSTF3	CSTF3_HUMAN	Cleavage stimulation factor subunit 3	Q12996	FALSE	FALSE	FALSE	FALSE	FALSE	FALSE
ECH1	ECH1_HUMAN	Delta(3,5)-Delta(2,4)-dienoyl-CoA isomerase, mitochondrial	Q13011	FALSE	FALSE	FALSE	FALSE	FALSE	FALSE
FLII	FLII_HUMAN	Protein flightless-1 homolog	Q13045	FALSE	FALSE	FALSE	FALSE	FALSE	FALSE
TRIM32	TRI32_HUMAN	E3 ubiquitin-protein ligase TRIM32	Q13049	FALSE	FALSE	FALSE	FALSE	FALSE	FALSE
ACACA	ACACA_HUMAN	Acetyl-CoA carboxylase 1;Biotin carboxylase	Q13085	FALSE	FALSE	FALSE	FALSE	FALSE	FALSE
CHAF1B	CAF1B_HUMAN	Chromatin assembly factor 1 subunit B	Q13112	FALSE	FALSE	FALSE	FALSE	FALSE	FALSE
IK	RED_HUMAN	Protein Red	Q13123	FALSE	FALSE	FALSE	FALSE	FALSE	FALSE
PRKAA1	AAPK1_HUMAN	5-AMP-activated protein kinase catalytic subunit alpha-1	Q13131	FALSE	FALSE	FALSE	FALSE	FALSE	FALSE
PPFIA1	LIPA1_HUMAN	Liprin-alpha-1	Q13136	FALSE	FALSE	FALSE	FALSE	FALSE	FALSE
EIF2B5	EI2BE_HUMAN	Translation initiation factor eIF-2B subunit epsilon	Q13144	FALSE	FALSE	FALSE	FALSE	FALSE	FALSE
TARDBP	TADBP_HUMAN	TAR DNA-binding protein 43	Q13148	FALSE	FALSE	FALSE	FALSE	FALSE	FALSE
HNRNPA0	ROA0_HUMAN	Heterogeneous nuclear ribonucleoprotein A0	Q13151	FALSE	FALSE	FALSE	FALSE	FALSE	FALSE
AIMP2	AIMP2_HUMAN	Aminoacyl tRNA synthase complex-interacting multifunctional protein 2	Q13155	FALSE	FALSE	FALSE	FALSE	FALSE	FALSE
PRDX4	PRDX4_HUMAN	Peroxiredoxin-4	Q13162	TRUE	FALSE	FALSE	FALSE	FALSE	FALSE
CBX3	CBX3_HUMAN	Chromobox protein homolog 3	Q13185	FALSE	FALSE	FALSE	FALSE	FALSE	FALSE
STX5	STX5_HUMAN	Syntaxin-5	Q13190	TRUE	FALSE	FALSE	FALSE	FALSE	FALSE
PSMD2	PSMD2_HUMAN	26S proteasome non-ATPase regulatory subunit 2	Q13200	FALSE	FALSE	FALSE	FALSE	FALSE	FALSE
DNAJC3	X6R9L0_HUMAN	DnaJ homolog subfamily C member 3	X6R9L0	FALSE	FALSE	FALSE	FALSE	FALSE	FALSE
NME3	NDKC_HUMAN	Nucleoside diphosphate kinase 3;Nucleoside diphosphate kinase	Q13232	FALSE	FALSE	FALSE	FALSE	FALSE	FALSE
SRSF9	SRSF9_HUMAN	Serine/arginine-rich splicing factor 9	Q13242	FALSE	FALSE	FALSE	FALSE	FALSE	FALSE
SRSF5	SRSF5_HUMAN	Serine/arginine-rich splicing factor 5	Q13243	FALSE	FALSE	FALSE	FALSE	FALSE	FALSE
SRSF6	SRSF6_HUMAN	Serine/arginine-rich splicing factor 6	Q13247	FALSE	FALSE	FALSE	FALSE	FALSE	FALSE
MAD2L1	MD2L1_HUMAN	Mitotic spindle assembly checkpoint protein MAD2A	Q13257	FALSE	FALSE	FALSE	FALSE	FALSE	FALSE
TRIM28	TIF1B_HUMAN	Transcription intermediary factor 1-beta	Q13263	TRUE	FALSE	FALSE	FALSE	FALSE	FALSE
G3BP1	G3BP1_HUMAN	Ras GTPase-activating protein-binding protein 1	Q13283	FALSE	FALSE	FALSE	FALSE	FALSE	FALSE
PTK7	PTK7_HUMAN	Inactive tyrosine-protein kinase 7	Q13308	FALSE	FALSE	FALSE	FALSE	FALSE	FALSE
ATM	ATM_HUMAN	Serine-protein kinase ATM	Q13315	FALSE	FALSE	FALSE	FALSE	FALSE	FALSE
GRB10	GRB10_HUMAN	Growth factor receptor-bound protein 10	Q13322	FALSE	TRUE	FALSE	FALSE	FALSE	FALSE
EIF3I	EIF3I_HUMAN	Eukaryotic translation initiation factor 3 subunit I	Q13347	FALSE	FALSE	FALSE	FALSE	FALSE	FALSE
PPIL2	PPIL2_HUMAN	Peptidyl-prolyl cis-trans isomerase-like 2	Q13356	FALSE	FALSE	FALSE	FALSE	FALSE	FALSE
CTBP1	CTBP1_HUMAN	C-terminal-binding protein 1	Q13363	FALSE	FALSE	FALSE	FALSE	FALSE	FALSE
TARBP1	TARB1_HUMAN	Probable methyltransferase TARBP1	Q13395	FALSE	FALSE	FALSE	FALSE	FALSE	FALSE
DYNC1I2	DC1I2_HUMAN	Cytoplasmic dynein 1 intermediate chain 2	Q13409	TRUE	FALSE	FALSE	FALSE	FALSE	FALSE
NNT	NNTM_HUMAN	NAD(P) transhydrogenase, mitochondrial	Q13423	FALSE	FALSE	FALSE	FALSE	FALSE	FALSE
SNTB2	SNTB2_HUMAN	Beta-2-syntrophin	Q13425	FALSE	FALSE	FALSE	FALSE	FALSE	FALSE
PPIG	PPIG_HUMAN	Peptidyl-prolyl cis-trans isomerase G;Peptidyl-prolyl cis-trans isomerase	Q13427	FALSE	FALSE	FALSE	FALSE	FALSE	FALSE
TCOF1	TCOF_HUMAN	Treacle protein	Q13428	FALSE	FALSE	FALSE	FALSE	FALSE	FALSE
SLC39A6	S39A6_HUMAN	Zinc transporter ZIP6	Q13433	FALSE	FALSE	FALSE	FALSE	FALSE	FALSE
SF3B2	SF3B2_HUMAN	Splicing factor 3B subunit 2	Q13435	FALSE	FALSE	FALSE	FALSE	FALSE	FALSE
PDAP1	HAP28_HUMAN	28 kDa heat- and acid-stable phosphoprotein	Q13442	FALSE	FALSE	FALSE	FALSE	FALSE	FALSE
TMED1	TMED1_HUMAN	Transmembrane emp24 domain-containing protein 1	Q13445	FALSE	FALSE	FALSE	FALSE	FALSE	FALSE
FKBP5	FKBP5_HUMAN	Peptidyl-prolyl cis-trans isomerase FKBP5;Peptidyl-prolyl cis-trans isomerase FKBP5, N-terminally processed	Q13451	FALSE	FALSE	FALSE	FALSE	FALSE	TRUE
PRPF4B	PRP4K_HUMAN	Serine/threonine-protein kinase PRP4 homolog	Q13523	FALSE	FALSE	FALSE	FALSE	FALSE	FALSE
DCTN2	DCTN2_HUMAN	Dynactin subunit 2	Q13561	FALSE	FALSE	FALSE	FALSE	FALSE	FALSE
NAE1	ULA1_HUMAN	NEDD8-activating enzyme E1 regulatory subunit	Q13564	FALSE	FALSE	FALSE	FALSE	FALSE	FALSE
SNW1	SNW1_HUMAN	SNW domain-containing protein 1	Q13573	FALSE	FALSE	FALSE	FALSE	FALSE	FALSE
IQGAP2	IQGA2_HUMAN	Ras GTPase-activating-like protein IQGAP2	Q13576	FALSE	FALSE	FALSE	FALSE	FALSE	FALSE
TRA2A	TRA2A_HUMAN	Transformer-2 protein homolog alpha	Q13595	FALSE	FALSE	FALSE	FALSE	FALSE	FALSE
SNX1	SNX1_HUMAN	Sorting nexin-1	Q13596	FALSE	FALSE	FALSE	FALSE	FALSE	FALSE
KRR1	KRR1_HUMAN	KRR1 small subunit processome component homolog	Q13601	FALSE	FALSE	FALSE	FALSE	FALSE	FALSE
PWP1	PWP1_HUMAN	Periodic tryptophan protein 1 homolog	Q13610	FALSE	FALSE	FALSE	FALSE	FALSE	FALSE
CUL3	CUL3_HUMAN	Cullin-3	Q13618	FALSE	FALSE	FALSE	FALSE	FALSE	TRUE
TP53BP2	ASPP2_HUMAN	Apoptosis-stimulating of p53 protein 2	Q13625	FALSE	FALSE	FALSE	FALSE	FALSE	FALSE
RAB32	RAB32_HUMAN	Ras-related protein Rab-32	Q13637	FALSE	FALSE	FALSE	FALSE	FALSE	FALSE
FHL3	FHL3_HUMAN	Four and a half LIM domains protein 3	Q13643	FALSE	FALSE	FALSE	FALSE	FALSE	FALSE
MOGS	MOGS_HUMAN	Mannosyl-oligosaccharide glucosidase	Q13724	FALSE	FALSE	FALSE	FALSE	FALSE	FALSE
THOC5	THOC5_HUMAN	THO complex subunit 5 homolog	Q13769	FALSE	FALSE	FALSE	FALSE	FALSE	FALSE
GNL2	NOG2_HUMAN	Nucleolar GTP-binding protein 2	Q13823	FALSE	FALSE	FALSE	FALSE	FALSE	FALSE
DDX39B	DX39B_HUMAN	Spliceosome RNA helicase DDX39B	Q13838	FALSE	FALSE	FALSE	FALSE	FALSE	TRUE
EXOSC2	EXOS2_HUMAN	Exosome complex component RRP4	Q13868	FALSE	FALSE	FALSE	FALSE	FALSE	FALSE
TUBB2A	TBB2A_HUMAN	Tubulin beta-2A chain	Q13885	FALSE	FALSE	FALSE	FALSE	FALSE	FALSE
GTF2H2C;GTF2H2	T2H2L_HUMAN	General transcription factor IIH subunit 2-like protein;General transcription factor IIH subunit 2	Q6P1K8	FALSE	FALSE	FALSE	FALSE	FALSE	FALSE
BYSL	BYST_HUMAN	Bystin	Q13895	FALSE	FALSE	FALSE	FALSE	FALSE	FALSE
IDI1	IDI1_HUMAN	Isopentenyl-diphosphate Delta-isomerase 1	Q13907	FALSE	FALSE	FALSE	FALSE	FALSE	FALSE
CDK13	CDK13_HUMAN	Cyclin-dependent kinase 13	Q14004	FALSE	FALSE	FALSE	FALSE	TRUE	FALSE
CKAP5	CKAP5_HUMAN	Cytoskeleton-associated protein 5	Q14008	FALSE	FALSE	FALSE	FALSE	FALSE	FALSE
CIRBP	CIRBP_HUMAN	Cold-inducible RNA-binding protein	Q14011	FALSE	FALSE	FALSE	FALSE	FALSE	FALSE
HNRNPD	HNRPD_HUMAN	Heterogeneous nuclear ribonucleoprotein D0	Q14103	FALSE	FALSE	FALSE	FALSE	FALSE	FALSE
NID2	NID2_HUMAN	Nidogen-2	Q14112	FALSE	FALSE	FALSE	FALSE	FALSE	FALSE
DSG2	DSG2_HUMAN	Desmoglein-2	Q14126	FALSE	FALSE	FALSE	FALSE	FALSE	FALSE
BOP1	BOP1_HUMAN	Ribosome biogenesis protein BOP1	Q14137	FALSE	FALSE	FALSE	FALSE	FALSE	FALSE
UBE4A	UBE4A_HUMAN	Ubiquitin conjugation factor E4 A	Q14139	TRUE	FALSE	FALSE	FALSE	TRUE	FALSE
KEAP1	KEAP1_HUMAN	Kelch-like ECH-associated protein 1	Q14145	FALSE	FALSE	FALSE	FALSE	FALSE	FALSE
URB2	URB2_HUMAN	Unhealthy ribosome biogenesis protein 2 homolog	Q14146	FALSE	FALSE	FALSE	FALSE	FALSE	FALSE
EIF3A	EIF3A_HUMAN	Eukaryotic translation initiation factor 3 subunit A	Q14152	FALSE	FALSE	FALSE	FALSE	FALSE	FALSE
TTLL12	TTL12_HUMAN	Tubulin--tyrosine ligase-like protein 12	Q14166	FALSE	TRUE	FALSE	FALSE	FALSE	FALSE
POLA2	DPOA2_HUMAN	DNA polymerase alpha subunit B	Q14181	FALSE	FALSE	FALSE	FALSE	FALSE	FALSE
DPYSL3	DPYL3_HUMAN	Dihydropyrimidinase-related protein 3	Q14195	FALSE	FALSE	FALSE	FALSE	FALSE	FALSE
DYNC1H1	DYHC1_HUMAN	Cytoplasmic dynein 1 heavy chain 1	Q14204	TRUE	FALSE	FALSE	FALSE	FALSE	FALSE
EIF2B1	EI2BA_HUMAN	Translation initiation factor eIF-2B subunit alpha	Q14232	FALSE	FALSE	FALSE	FALSE	FALSE	FALSE
MAP7	MAP7_HUMAN	Ensconsin	Q14244	FALSE	FALSE	FALSE	FALSE	FALSE	FALSE
CTTN	SRC8_HUMAN	Src substrate cortactin	Q14247	FALSE	TRUE	FALSE	FALSE	FALSE	FALSE
RCN2	RCN2_HUMAN	Reticulocalbin-2	Q14257	TRUE	FALSE	FALSE	FALSE	FALSE	FALSE
TRIM25	TRI25_HUMAN	E3 ubiquitin/ISG15 ligase TRIM25	Q14258	FALSE	FALSE	FALSE	FALSE	FALSE	FALSE
FLNC	FLNC_HUMAN	Filamin-C	Q14315	FALSE	FALSE	FALSE	FALSE	FALSE	FALSE
FKBP8	FKBP8_HUMAN	Peptidyl-prolyl cis-trans isomerase FKBP8	Q14318	TRUE	FALSE	TRUE	FALSE	FALSE	TRUE
FRG1	FRG1_HUMAN	Protein FRG1	Q14331	FALSE	FALSE	FALSE	FALSE	FALSE	FALSE
CAPRIN1	CAPR1_HUMAN	Caprin-1	Q14444	FALSE	FALSE	FALSE	FALSE	FALSE	FALSE
RBM39	RBM39_HUMAN	RNA-binding protein 39	Q14498	FALSE	FALSE	FALSE	FALSE	FALSE	FALSE
KRT32	K1H2_HUMAN	Keratin, type I cuticular Ha2	Q14532	FALSE	FALSE	FALSE	FALSE	FALSE	FALSE
PDIA5	PDIA5_HUMAN	Protein disulfide-isomerase A5	Q14554	FALSE	FALSE	FALSE	FALSE	FALSE	FALSE
PRPSAP1	KPRA_HUMAN	Phosphoribosyl pyrophosphate synthase-associated protein 1	Q14558	FALSE	FALSE	FALSE	FALSE	FALSE	FALSE
DHX8	DHX8_HUMAN	ATP-dependent RNA helicase DHX8	Q14562	FALSE	FALSE	FALSE	FALSE	FALSE	FALSE
MCM6	MCM6_HUMAN	DNA replication licensing factor MCM6	Q14566	FALSE	FALSE	FALSE	FALSE	FALSE	FALSE
ITPR2	ITPR2_HUMAN	Inositol 1,4,5-trisphosphate receptor type 2	Q14571	TRUE	FALSE	FALSE	FALSE	FALSE	FALSE
ITPR3	ITPR3_HUMAN	Inositol 1,4,5-trisphosphate receptor type 3	Q14573	TRUE	FALSE	FALSE	FALSE	FALSE	FALSE
ITPR1	ITPR1_HUMAN	Inositol 1,4,5-trisphosphate receptor type 1	Q14643	FALSE	FALSE	FALSE	FALSE	FALSE	FALSE
LAGE3	LAGE3_HUMAN	EKC/KEOPS complex subunit LAGE3	Q14657	FALSE	FALSE	FALSE	FALSE	FALSE	FALSE
TRIP12	TRIPC_HUMAN	E3 ubiquitin-protein ligase TRIP12	Q14669	FALSE	FALSE	FALSE	FALSE	FALSE	FALSE
CLINT1	EPN4_HUMAN	Clathrin interactor 1	Q14677	FALSE	FALSE	FALSE	FALSE	FALSE	FALSE
KANK1	KANK1_HUMAN	KN motif and ankyrin repeat domain-containing protein 1	Q14678	FALSE	FALSE	FALSE	FALSE	FALSE	FALSE
SMC1A	SMC1A_HUMAN	Structural maintenance of chromosomes protein 1A;Structural maintenance of chromosomes protein	Q14683	FALSE	FALSE	FALSE	FALSE	FALSE	FALSE
RRP1B	RRP1B_HUMAN	Ribosomal RNA processing protein 1 homolog B	Q14684	FALSE	FALSE	FALSE	FALSE	FALSE	FALSE
PDCD11	RRP5_HUMAN	Protein RRP5 homolog	Q14690	FALSE	FALSE	FALSE	FALSE	FALSE	FALSE
USP10	UBP10_HUMAN	Ubiquitin carboxyl-terminal hydrolase 10	Q14694	FALSE	FALSE	FALSE	FALSE	FALSE	FALSE
GANAB	GANAB_HUMAN	Neutral alpha-glucosidase AB	Q14697	FALSE	FALSE	FALSE	FALSE	FALSE	FALSE
LBR	LBR_HUMAN	Lamin-B receptor	Q14739	TRUE	FALSE	FALSE	FALSE	FALSE	FALSE
GOLGB1	GOGB1_HUMAN	Golgin subfamily B member 1	Q14789	FALSE	FALSE	FALSE	FALSE	FALSE	FALSE
RAB39A	RB39A_HUMAN	Ras-related protein Rab-39A	Q14964	FALSE	FALSE	FALSE	FALSE	FALSE	FALSE
ZNF638	ZN638_HUMAN	Zinc finger protein 638	Q14966	FALSE	FALSE	FALSE	FALSE	FALSE	FALSE
KPNB1	IMB1_HUMAN	Importin subunit beta-1	Q14974	FALSE	FALSE	FALSE	FALSE	FALSE	FALSE
NUMA1	NUMA1_HUMAN	Nuclear mitotic apparatus protein 1	Q14980	FALSE	FALSE	FALSE	FALSE	FALSE	FALSE
GAPVD1	GAPD1_HUMAN	GTPase-activating protein and VPS9 domain-containing protein 1	Q14C86	FALSE	FALSE	FALSE	FALSE	FALSE	FALSE
EMC2	EMC2_HUMAN	ER membrane protein complex subunit 2	Q15006	TRUE	FALSE	FALSE	FALSE	FALSE	FALSE
WTAP	FL2D_HUMAN	Pre-mRNA-splicing regulator WTAP	Q15007	FALSE	FALSE	FALSE	FALSE	FALSE	TRUE
PSMD6	PSMD6_HUMAN	26S proteasome non-ATPase regulatory subunit 6	Q15008	TRUE	FALSE	FALSE	FALSE	FALSE	FALSE
MORF4L2	Q5JXX2_HUMAN	Mortality factor 4-like protein 2	Q5JXX2	FALSE	FALSE	FALSE	FALSE	FALSE	FALSE
FAM175B	ABRX2_HUMAN	BRISC complex subunit Abro1	Q15018	FALSE	FALSE	FALSE	FALSE	FALSE	FALSE
46267	SEPT2_HUMAN	Septin-2	Q15019	FALSE	FALSE	FALSE	FALSE	FALSE	FALSE
SART3	SART3_HUMAN	Squamous cell carcinoma antigen recognized by T-cells 3	Q15020	FALSE	FALSE	FALSE	FALSE	FALSE	FALSE
NCAPD2	CND1_HUMAN	Condensin complex subunit 1	Q15021	FALSE	FALSE	FALSE	FALSE	FALSE	FALSE
EXOSC7	EXOS7_HUMAN	Exosome complex component RRP42	Q15024	FALSE	FALSE	FALSE	FALSE	FALSE	FALSE
EFTUD2	U5S1_HUMAN	116 kDa U5 small nuclear ribonucleoprotein component	Q15029	FALSE	FALSE	FALSE	FALSE	TRUE	FALSE
LARS2	SYLM_HUMAN	Probable leucine--tRNA ligase, mitochondrial	Q15031	FALSE	FALSE	FALSE	TRUE	FALSE	FALSE
RAB3GAP1	RB3GP_HUMAN	Rab3 GTPase-activating protein catalytic subunit	Q15042	TRUE	FALSE	FALSE	FALSE	FALSE	FALSE
KARS	SYK_HUMAN	Lysine--tRNA ligase	Q15046	FALSE	FALSE	FALSE	FALSE	FALSE	FALSE
RRS1	RRS1_HUMAN	Ribosome biogenesis regulatory protein homolog	Q15050	FALSE	FALSE	FALSE	FALSE	FALSE	FALSE
IQCB1	IQCB1_HUMAN	IQ calmodulin-binding motif-containing protein 1	Q15051	FALSE	FALSE	FALSE	FALSE	FALSE	FALSE
ARHGEF6	ARHG6_HUMAN	Rho guanine nucleotide exchange factor 6	Q15052	FALSE	FALSE	FALSE	FALSE	FALSE	FALSE
POLD3	DPOD3_HUMAN	DNA polymerase delta subunit 3	Q15054	FALSE	FALSE	FALSE	FALSE	FALSE	FALSE
EIF4H	IF4H_HUMAN	Eukaryotic translation initiation factor 4H	Q15056	FALSE	FALSE	FALSE	FALSE	FALSE	FALSE
KIF14	KIF14_HUMAN	Kinesin-like protein KIF14	Q15058	TRUE	FALSE	FALSE	FALSE	FALSE	FALSE
WDR43	WDR43_HUMAN	WD repeat-containing protein 43	Q15061	FALSE	FALSE	FALSE	FALSE	FALSE	FALSE
PDIA6	PDIA6_HUMAN	Protein disulfide-isomerase A6	Q15084	FALSE	FALSE	FALSE	TRUE	FALSE	FALSE
PAFAH1B3	PA1B3_HUMAN	Platelet-activating factor acetylhydrolase IB subunit gamma	Q15102	FALSE	FALSE	FALSE	FALSE	FALSE	FALSE
PDK1	PDK1_HUMAN	[Pyruvate dehydrogenase (acetyl-transferring)] kinase isozyme 1, mitochondrial	Q15118	FALSE	FALSE	FALSE	FALSE	FALSE	FALSE
PDK3	PDK3_HUMAN	[Pyruvate dehydrogenase (acetyl-transferring)] kinase isozyme 3, mitochondrial	Q15120	FALSE	FALSE	FALSE	FALSE	FALSE	FALSE
EBP	EBP_HUMAN	3-beta-hydroxysteroid-Delta(8),Delta(7)-isomerase	Q15125	FALSE	FALSE	FALSE	FALSE	FALSE	FALSE
PLEC	PLEC_HUMAN	Plectin	Q15149	FALSE	FALSE	FALSE	FALSE	FALSE	FALSE
PPA1	IPYR_HUMAN	Inorganic pyrophosphatase	Q15181	FALSE	FALSE	FALSE	FALSE	FALSE	FALSE
PTGES3	TEBP_HUMAN	Prostaglandin E synthase 3	Q15185	FALSE	FALSE	FALSE	FALSE	FALSE	FALSE
NONO	NONO_HUMAN	Non-POU domain-containing octamer-binding protein	Q15233	FALSE	FALSE	FALSE	FALSE	FALSE	FALSE
RAB35	RAB35_HUMAN	Ras-related protein Rab-35	Q15286	TRUE	FALSE	FALSE	FALSE	FALSE	FALSE
RCN1	RCN1_HUMAN	Reticulocalbin-1	Q15293	FALSE	FALSE	FALSE	FALSE	FALSE	FALSE
PCBP1	PCBP1_HUMAN	Poly(rC)-binding protein 1	Q15365	FALSE	FALSE	FALSE	FALSE	FALSE	FALSE
TCEB1	ELOC_HUMAN	Transcription elongation factor B polypeptide 1	Q15369	FALSE	FALSE	FALSE	FALSE	FALSE	FALSE
TCEB2	ELOB_HUMAN	Transcription elongation factor B polypeptide 2	Q15370	FALSE	FALSE	FALSE	FALSE	FALSE	FALSE
RHEB	RHEB_HUMAN	GTP-binding protein Rheb	Q15382	FALSE	FALSE	FALSE	FALSE	FALSE	FALSE
UBE3C	UBE3C_HUMAN	Ubiquitin-protein ligase E3C	Q15386	FALSE	FALSE	FALSE	FALSE	FALSE	FALSE
TOMM20	TOM20_HUMAN	Mitochondrial import receptor subunit TOM20 homolog	Q15388	TRUE	FALSE	FALSE	FALSE	FALSE	FALSE
DHCR24;Nbla03646	DHC24_HUMAN	Delta(24)-sterol reductase	Q15392	TRUE	FALSE	FALSE	FALSE	FALSE	FALSE
SF3B3	SF3B3_HUMAN	Splicing factor 3B subunit 3	Q15393	FALSE	TRUE	FALSE	FALSE	FALSE	FALSE
KIAA0020	PUM3_HUMAN	Pumilio domain-containing protein KIAA0020	Q15397	FALSE	FALSE	FALSE	FALSE	FALSE	FALSE
DLGAP5	DLGP5_HUMAN	Disks large-associated protein 5	Q15398	FALSE	FALSE	FALSE	FALSE	FALSE	FALSE
CNN3	CNN3_HUMAN	Calponin-3;Calponin	Q15417	FALSE	FALSE	FALSE	FALSE	FALSE	FALSE
SAFB	SAFB1_HUMAN	Scaffold attachment factor B1	Q15424	FALSE	FALSE	FALSE	FALSE	FALSE	FALSE
SF3B4	SF3B4_HUMAN	Splicing factor 3B subunit 4	Q15427	FALSE	FALSE	FALSE	FALSE	FALSE	FALSE
SEC23B	SC23B_HUMAN	Protein transport protein Sec23B	Q15437	TRUE	FALSE	FALSE	FALSE	FALSE	FALSE
SF3A1	SF3A1_HUMAN	Splicing factor 3A subunit 1	Q15459	FALSE	TRUE	FALSE	FALSE	FALSE	FALSE
SKIV2L	SKI2_HUMAN	Helicase SKI2W	Q15477	FALSE	FALSE	FALSE	FALSE	FALSE	FALSE
SURF2	SURF2_HUMAN	Surfeit locus protein 2	Q15527	FALSE	FALSE	FALSE	FALSE	FALSE	FALSE
TAF5	TAF5_HUMAN	Transcription initiation factor TFIID subunit 5	Q15542	FALSE	FALSE	FALSE	FALSE	FALSE	FALSE
MAPRE2	MARE2_HUMAN	Microtubule-associated protein RP/EB family member 2	Q15555	FALSE	FALSE	FALSE	FALSE	FALSE	FALSE
TAF1C	TAF1C_HUMAN	TATA box-binding protein-associated factor RNA polymerase I subunit C	Q15572	FALSE	FALSE	FALSE	FALSE	FALSE	FALSE
SLC9A3R2	NHRF2_HUMAN	Na(+)/H(+) exchange regulatory cofactor NHE-RF2	Q15599	FALSE	FALSE	FALSE	FALSE	FALSE	FALSE
SF1	SF01_HUMAN	Splicing factor 1	Q15637	FALSE	TRUE	FALSE	FALSE	FALSE	FALSE
TRIP13	PCH2_HUMAN	Pachytene checkpoint protein 2 homolog	Q15645	TRUE	FALSE	FALSE	FALSE	TRUE	FALSE
MED1	MED1_HUMAN	Mediator of RNA polymerase II transcription subunit 1	Q15648	FALSE	FALSE	FALSE	FALSE	FALSE	FALSE
TRIP6	TRIP6_HUMAN	Thyroid receptor-interacting protein 6	Q15654	FALSE	FALSE	FALSE	FALSE	FALSE	FALSE
MAPRE1	MARE1_HUMAN	Microtubule-associated protein RP/EB family member 1	Q15691	FALSE	FALSE	FALSE	FALSE	FALSE	FALSE
ELAVL1	ELAV1_HUMAN	ELAV-like protein 1	Q15717	FALSE	FALSE	FALSE	FALSE	FALSE	FALSE
NSDHL	NSDHL_HUMAN	Sterol-4-alpha-carboxylate 3-dehydrogenase, decarboxylating	Q15738	TRUE	FALSE	FALSE	FALSE	FALSE	FALSE
MYLK	MYLK_HUMAN	Myosin light chain kinase, smooth muscle;Myosin light chain kinase, smooth muscle, deglutamylated form	Q15746	FALSE	FALSE	FALSE	FALSE	FALSE	FALSE
SLC1A5	AAAT_HUMAN	Neutral amino acid transporter B(0);Amino acid transporter	Q15758	FALSE	FALSE	FALSE	FALSE	FALSE	FALSE
MLF2	MLF2_HUMAN	Myeloid leukemia factor 2	Q15773	FALSE	FALSE	FALSE	FALSE	FALSE	FALSE
TOMM34	TOM34_HUMAN	Mitochondrial import receptor subunit TOM34	Q15785	FALSE	FALSE	FALSE	FALSE	FALSE	FALSE
VAMP3;VAMP2	VAMP3_HUMAN	Vesicle-associated membrane protein 3;Vesicle-associated membrane protein 2	Q15836	TRUE	FALSE	TRUE	FALSE	FALSE	FALSE
NEDD8;NEDD8-MDP1	NEDD8_HUMAN	NEDD8	Q15843	FALSE	FALSE	FALSE	FALSE	FALSE	FALSE
ADRM1	ADRM1_HUMAN	Proteasomal ubiquitin receptor ADRM1	Q16186	FALSE	FALSE	FALSE	FALSE	FALSE	FALSE
CCDC6	CCDC6_HUMAN	Coiled-coil domain-containing protein 6	Q16204	FALSE	FALSE	FALSE	FALSE	FALSE	FALSE
INA	AINX_HUMAN	Alpha-internexin	Q16352	FALSE	FALSE	FALSE	FALSE	FALSE	FALSE
PKN2	PKN2_HUMAN	Serine/threonine-protein kinase N2	Q16513	FALSE	FALSE	FALSE	FALSE	FALSE	FALSE
TAF12	TAF12_HUMAN	Transcription initiation factor TFIID subunit 12	Q16514	FALSE	FALSE	FALSE	FALSE	FALSE	FALSE
CSRP2	CSRP2_HUMAN	Cysteine and glycine-rich protein 2	Q16527	FALSE	FALSE	FALSE	FALSE	FALSE	FALSE
MAPK14	MK14_HUMAN	Mitogen-activated protein kinase 14	Q16539	FALSE	FALSE	FALSE	FALSE	FALSE	FALSE
MRPL23	RM23_HUMAN	39S ribosomal protein L23, mitochondrial	Q16540	FALSE	FALSE	FALSE	FALSE	FALSE	FALSE
CDC37	CDC37_HUMAN	Hsp90 co-chaperone Cdc37;Hsp90 co-chaperone Cdc37, N-terminally processed	Q16543	FALSE	FALSE	FALSE	FALSE	FALSE	FALSE
RBBP7	RBBP7_HUMAN	Histone-binding protein RBBP7	Q16576	FALSE	FALSE	FALSE	FALSE	FALSE	FALSE
SRSF7	SRSF7_HUMAN	Serine/arginine-rich splicing factor 7	Q16629	FALSE	FALSE	FALSE	FALSE	FALSE	FALSE
DBN1	DREB_HUMAN	Drebrin	Q16643	FALSE	TRUE	FALSE	FALSE	FALSE	FALSE
FSCN1	FSCN1_HUMAN	Fascin	Q16658	FALSE	FALSE	FALSE	FALSE	FALSE	FALSE
DECR1	DECR_HUMAN	2,4-dienoyl-CoA reductase, mitochondrial	Q16698	FALSE	FALSE	FALSE	FALSE	FALSE	FALSE
NDUFA5	NDUA5_HUMAN	NADH dehydrogenase [ubiquinone] 1 alpha subcomplex subunit 5	Q16718	FALSE	FALSE	FALSE	FALSE	FALSE	FALSE
CLPP	CLPP_HUMAN	ATP-dependent Clp protease proteolytic subunit, mitochondrial;ATP-dependent Clp protease proteolytic subunit	Q16740	FALSE	FALSE	FALSE	FALSE	FALSE	FALSE
TST	THTR_HUMAN	Thiosulfate sulfurtransferase	Q16762	FALSE	FALSE	FALSE	FALSE	FALSE	FALSE
UBE2S	UBE2S_HUMAN	Ubiquitin-conjugating enzyme E2 S	Q16763	FALSE	FALSE	FALSE	TRUE	FALSE	FALSE
NDUFA9	NDUA9_HUMAN	NADH dehydrogenase [ubiquinone] 1 alpha subcomplex subunit 9, mitochondrial	Q16795	FALSE	FALSE	FALSE	FALSE	FALSE	FALSE
PCK2	PCKGM_HUMAN	Phosphoenolpyruvate carboxykinase [GTP], mitochondrial	Q16822	FALSE	FALSE	FALSE	FALSE	FALSE	FALSE
UGT8	CGT_HUMAN	2-hydroxyacylsphingosine 1-beta-galactosyltransferase	Q16880	FALSE	FALSE	FALSE	FALSE	FALSE	FALSE
IMMT	MIC60_HUMAN	MICOS complex subunit MIC60	Q16891	TRUE	FALSE	FALSE	FALSE	FALSE	FALSE
KNOP1	KNOP1_HUMAN	Lysine-rich nucleolar protein 1	Q1ED39	FALSE	FALSE	FALSE	FALSE	FALSE	FALSE
HNRNPUL2;HNRNPUL2-BSCL2	HNRL2_HUMAN	Heterogeneous nuclear ribonucleoprotein U-like protein 2	Q1KMD3	FALSE	FALSE	FALSE	FALSE	FALSE	FALSE
ARHGAP12	RHG12_HUMAN	Rho GTPase-activating protein 12	Q8IWW6	TRUE	TRUE	FALSE	FALSE	FALSE	FALSE
INF2	INF2_HUMAN	Inverted formin-2	Q27J81	TRUE	FALSE	FALSE	FALSE	FALSE	FALSE
PDS5A	PDS5A_HUMAN	Sister chromatid cohesion protein PDS5 homolog A	Q29RF7	FALSE	FALSE	FALSE	FALSE	FALSE	FALSE
TSR1	TSR1_HUMAN	Pre-rRNA-processing protein TSR1 homolog	Q2NL82	FALSE	FALSE	FALSE	FALSE	FALSE	FALSE
QRICH1	QRIC1_HUMAN	Glutamine-rich protein 1	Q2TAL8	FALSE	FALSE	FALSE	FALSE	FALSE	FALSE
SMU1	SMU1_HUMAN	WD40 repeat-containing protein SMU1;WD40 repeat-containing protein SMU1, N-terminally processed	Q2TAY7	FALSE	FALSE	FALSE	FALSE	FALSE	FALSE
CWF19L2	C19L2_HUMAN	CWF19-like protein 2	Q2TBE0	FALSE	FALSE	FALSE	FALSE	FALSE	FALSE
LRRFIP1	LRRF1_HUMAN	Leucine-rich repeat flightless-interacting protein 1	Q32MZ4	FALSE	FALSE	FALSE	FALSE	FALSE	FALSE
C18orf21	RMP24_HUMAN	UPF0711 protein C18orf21	Q32NC0	FALSE	FALSE	FALSE	FALSE	FALSE	FALSE
NME1-NME2;NME2;NME1;NME2P1	Q32Q12_HUMAN	Nucleoside diphosphate kinase;Nucleoside diphosphate kinase B;Putative nucleoside diphosphate kinase;Nucleoside diphosphate kinase A	Q32Q12	FALSE	FALSE	FALSE	FALSE	FALSE	FALSE
TWISTNB	RPA43_HUMAN	DNA-directed RNA polymerase I subunit RPA43	Q3B726	FALSE	FALSE	FALSE	FALSE	FALSE	FALSE
MAP7D1	MA7D1_HUMAN	MAP7 domain-containing protein 1	Q3KQU3	FALSE	FALSE	FALSE	FALSE	FALSE	FALSE
DAK;TKFC	TKFC_HUMAN	Bifunctional ATP-dependent dihydroxyacetone kinase/FAD-AMP lyase (cyclizing);ATP-dependent dihydroxyacetone kinase;FAD-AMP lyase (cyclizing)	Q3LXA3	FALSE	FALSE	FALSE	FALSE	FALSE	FALSE
LSM12	LSM12_HUMAN	Protein LSM12 homolog	Q3MHD2	FALSE	FALSE	FALSE	FALSE	FALSE	FALSE
HSDL1	HSDL1_HUMAN	Inactive hydroxysteroid dehydrogenase-like protein 1	Q3SXM5	FALSE	FALSE	FALSE	FALSE	FALSE	FALSE
ALDH1L2	AL1L2_HUMAN	Mitochondrial 10-formyltetrahydrofolate dehydrogenase	Q3SY69	FALSE	FALSE	FALSE	FALSE	FALSE	FALSE
RABL6	RABL6_HUMAN	Rab-like protein 6	Q3YEC7	FALSE	FALSE	TRUE	FALSE	FALSE	FALSE
TUBB8	TBB8_HUMAN	Tubulin beta-8 chain	Q3ZCM7	FALSE	FALSE	FALSE	FALSE	FALSE	FALSE
TIMM50	TIM50_HUMAN	Mitochondrial import inner membrane translocase subunit TIM50	Q3ZCQ8	FALSE	FALSE	FALSE	FALSE	FALSE	FALSE
GLYR1	GLYR1_HUMAN	Putative oxidoreductase GLYR1	Q49A26	FALSE	FALSE	FALSE	FALSE	FALSE	FALSE
LARP7	LARP7_HUMAN	La-related protein 7	Q4G0J3	FALSE	FALSE	FALSE	FALSE	FALSE	FALSE
TBC1D10B	TB10B_HUMAN	TBC1 domain family member 10B	Q4KMP7	FALSE	FALSE	FALSE	FALSE	FALSE	FALSE
AMOT	AMOT_HUMAN	Angiomotin	Q4VCS5	FALSE	FALSE	FALSE	FALSE	FALSE	FALSE
DECR2	Q4VXZ8_HUMAN	Peroxisomal 2,4-dienoyl-CoA reductase	Q4VXZ8	FALSE	FALSE	FALSE	FALSE	FALSE	FALSE
FAM98B	FA98B_HUMAN	Protein FAM98B	Q52LJ0	FALSE	FALSE	FALSE	FALSE	FALSE	FALSE
PDCD4	PDCD4_HUMAN	Programmed cell death protein 4	Q53EL6	FALSE	FALSE	FALSE	FALSE	FALSE	TRUE
HSD17B12	DHB12_HUMAN	Very-long-chain 3-oxoacyl-CoA reductase	Q53GQ0	FALSE	FALSE	FALSE	FALSE	FALSE	FALSE
USP39	UBP39_HUMAN	U4/U6.U5 tri-snRNP-associated protein 2	Q53GS9	FALSE	FALSE	FALSE	FALSE	FALSE	FALSE
AGK	AGK_HUMAN	Acylglycerol kinase, mitochondrial	Q53H12	FALSE	FALSE	FALSE	FALSE	FALSE	FALSE
PYCRL	P5CR3_HUMAN	Pyrroline-5-carboxylate reductase 3;Pyrroline-5-carboxylate reductase	Q53H96	FALSE	FALSE	FALSE	FALSE	FALSE	FALSE
TMEM177	TM177_HUMAN	Transmembrane protein 177	Q53S58	FALSE	FALSE	FALSE	FALSE	FALSE	FALSE
ACTBL2	ACTBL_HUMAN	Beta-actin-like protein 2	Q562R1	FALSE	FALSE	FALSE	FALSE	FALSE	FALSE
MPV17L2	M17L2_HUMAN	Mpv17-like protein 2	Q567V2	FALSE	FALSE	FALSE	FALSE	FALSE	FALSE
HSP90AB2P	H90B2_HUMAN	Putative heat shock protein HSP 90-beta 2	Q58FF8	FALSE	FALSE	FALSE	FALSE	FALSE	FALSE
TMEM97	SGMR2_HUMAN	Transmembrane protein 97	Q5BJF2	FALSE	FALSE	FALSE	FALSE	FALSE	FALSE
FAM133B;FAM133A	F133B_HUMAN	Protein FAM133B;Protein FAM133A	Q5BKY9	FALSE	FALSE	FALSE	FALSE	FALSE	FALSE
ZNF326	ZN326_HUMAN	DBIRD complex subunit ZNF326	Q5BKZ1	FALSE	FALSE	FALSE	FALSE	FALSE	FALSE
NOM1	NOM1_HUMAN	Nucleolar MIF4G domain-containing protein 1	Q5C9Z4	FALSE	FALSE	FALSE	FALSE	FALSE	FALSE
RABL3	RABL3_HUMAN	Rab-like protein 3	Q5HYI8	TRUE	FALSE	FALSE	FALSE	FALSE	FALSE
MOV10	Q5JR04_HUMAN	Putative helicase MOV-10	Q5JR04	FALSE	FALSE	FALSE	FALSE	FALSE	FALSE
PRRC2B	PRC2B_HUMAN	Protein PRRC2B	Q5JSZ5	FALSE	FALSE	FALSE	FALSE	FALSE	FALSE
RRP12	RRP12_HUMAN	RRP12-like protein	Q5JTH9	FALSE	FALSE	FALSE	FALSE	FALSE	FALSE
AARS2	SYAM_HUMAN	Alanine--tRNA ligase, mitochondrial	Q5JTZ9	FALSE	FALSE	FALSE	FALSE	TRUE	FALSE
DLG3	Q5JUW8_HUMAN	Disks large homolog 3	Q5JUW8	FALSE	FALSE	FALSE	FALSE	FALSE	FALSE
PCID2	PCID2_HUMAN	PCI domain-containing protein 2	Q5JVF3	FALSE	FALSE	FALSE	FALSE	FALSE	FALSE
MED23	Q5JWT2_HUMAN	Mediator of RNA polymerase II transcription subunit 23	Q5JWT2	FALSE	FALSE	FALSE	FALSE	FALSE	FALSE
FHL1	Q5JXI8_HUMAN	Four and a half LIM domains protein 1	Q5JXI8	FALSE	FALSE	FALSE	FALSE	FALSE	FALSE
CRNKL1	Q5JY65_HUMAN	Crooked neck-like protein 1	Q5JY65	FALSE	FALSE	FALSE	FALSE	FALSE	FALSE
UCHL5	Q5LJA5_HUMAN	Ubiquitin carboxyl-terminal hydrolase;Ubiquitin carboxyl-terminal hydrolase isozyme L5	Q5LJA5	FALSE	FALSE	FALSE	FALSE	FALSE	FALSE
SPECC1	CYTSB_HUMAN	Cytospin-B	Q5M775	FALSE	FALSE	FALSE	FALSE	FALSE	FALSE
MRPS18A	Q5QPA5_HUMAN	28S ribosomal protein S18a, mitochondrial	Q5QPA5	FALSE	FALSE	FALSE	FALSE	FALSE	FALSE
PSMF1	Q5QPM7_HUMAN	Proteasome inhibitor PI31 subunit	Q5QPM7	FALSE	FALSE	FALSE	FALSE	FALSE	FALSE
COX20	COX20_HUMAN	Cytochrome c oxidase protein 20 homolog	Q5RI15	FALSE	FALSE	FALSE	FALSE	FALSE	FALSE
EXOSC6	EXOS6_HUMAN	Exosome complex component MTR3	Q5RKV6	FALSE	FALSE	FALSE	FALSE	FALSE	FALSE
TMEM201	TM201_HUMAN	Transmembrane protein 201	Q5SNT2	FALSE	FALSE	FALSE	FALSE	FALSE	FALSE
NUP188	NU188_HUMAN	Nucleoporin NUP188 homolog	Q5SRE5	FALSE	FALSE	FALSE	FALSE	FALSE	FALSE
HP1BP3	HP1B3_HUMAN	Heterochromatin protein 1-binding protein 3	Q5SSJ5	FALSE	FALSE	FALSE	FALSE	FALSE	FALSE
CEP170	CE170_HUMAN	Centrosomal protein of 170 kDa	Q5SW79	FALSE	FALSE	FALSE	FALSE	FALSE	FALSE
NOL9	NOL9_HUMAN	Polynucleotide 5-hydroxyl-kinase NOL9	Q5SY16	FALSE	FALSE	FALSE	FALSE	FALSE	FALSE
GSN	Q5T0I0_HUMAN		Q5T0I0	FALSE	FALSE	FALSE	FALSE	FALSE	FALSE
RARS2	SYRM_HUMAN	Probable arginine--tRNA ligase, mitochondrial	Q5T160	FALSE	FALSE	FALSE	FALSE	FALSE	FALSE
PUM1	Q5T1Z4_HUMAN	Pumilio homolog 1	Q5T1Z4	FALSE	FALSE	FALSE	FALSE	TRUE	FALSE
C9orf114	SPOUT_HUMAN	Putative methyltransferase C9orf114	Q5T280	FALSE	FALSE	FALSE	FALSE	FALSE	FALSE
MPP7	MPP7_HUMAN	MAGUK p55 subfamily member 7	Q5T2T1	FALSE	FALSE	FALSE	FALSE	FALSE	FALSE
ARRDC1	Q5T370_HUMAN	Arrestin domain-containing protein 1	Q5T370	FALSE	FALSE	FALSE	FALSE	FALSE	FALSE
GPATCH4	GPTC4_HUMAN	G patch domain-containing protein 4	Q5T3I0	FALSE	FALSE	FALSE	FALSE	FALSE	FALSE
IBA57	CAF17_HUMAN	Putative transferase CAF17, mitochondrial	Q5T440	FALSE	FALSE	FALSE	FALSE	FALSE	FALSE
UBR4	UBR4_HUMAN	E3 ubiquitin-protein ligase UBR4	Q5T4S7	FALSE	FALSE	FALSE	FALSE	FALSE	FALSE
BEND3	BEND3_HUMAN	BEN domain-containing protein 3	Q5T5X7	FALSE	FALSE	FALSE	FALSE	FALSE	FALSE
C9orf64	QNG1_HUMAN	UPF0553 protein C9orf64	Q5T6V5	FALSE	FALSE	FALSE	FALSE	FALSE	FALSE
KPRP	KPRP_HUMAN	Keratinocyte proline-rich protein	Q5T749	FALSE	FALSE	FALSE	FALSE	FALSE	FALSE
XP32	KPLCE_HUMAN	Skin-specific protein 32	Q5T750	FALSE	FALSE	FALSE	FALSE	FALSE	FALSE
RBM26	RBM26_HUMAN	RNA-binding protein 26	Q5T8P6	FALSE	FALSE	FALSE	FALSE	FALSE	FALSE
ATAD3B	ATD3B_HUMAN	ATPase family AAA domain-containing protein 3B	Q5T9A4	FALSE	FALSE	FALSE	FALSE	FALSE	FALSE
DEPDC1	DEP1A_HUMAN	DEP domain-containing protein 1A	Q5TB30	FALSE	FALSE	FALSE	FALSE	FALSE	FALSE
DHX35	Q5THR1_HUMAN	Probable ATP-dependent RNA helicase DHX35	Q5THR1	FALSE	FALSE	FALSE	FALSE	FALSE	FALSE
CROCC	CROCC_HUMAN	Rootletin	Q5TZA2	FALSE	FALSE	FALSE	FALSE	FALSE	FALSE
RIF1	RIF1_HUMAN	Telomere-associated protein RIF1	Q5UIP0	FALSE	FALSE	FALSE	FALSE	FALSE	FALSE
VPS53	VPS53_HUMAN	Vacuolar protein sorting-associated protein 53 homolog	Q5VIR6	FALSE	FALSE	FALSE	FALSE	FALSE	FALSE
46082	MARC1_HUMAN	Mitochondrial amidoxime-reducing component 1	Q5VT66	FALSE	FALSE	FALSE	FALSE	TRUE	FALSE
PRPF38B	PR38B_HUMAN	Pre-mRNA-splicing factor 38B	Q5VTL8	FALSE	FALSE	FALSE	FALSE	FALSE	FALSE
LRCH2	LRCH2_HUMAN	Leucine-rich repeat and calponin homology domain-containing protein 2	Q5VUJ6	FALSE	FALSE	FALSE	FALSE	FALSE	FALSE
CDKAL1	CDKAL_HUMAN	Threonylcarbamoyladenosine tRNA methylthiotransferase	Q5VV42	TRUE	FALSE	FALSE	FALSE	FALSE	FALSE
FOCAD	S4R400_HUMAN	Focadhesin	S4R400	FALSE	FALSE	FALSE	FALSE	FALSE	FALSE
ECM29;KIAA0368	ECM29_HUMAN	Proteasome-associated protein ECM29 homolog	Q5VYK3	FALSE	FALSE	FALSE	FALSE	FALSE	FALSE
NAA35	NAA35_HUMAN	N-alpha-acetyltransferase 35, NatC auxiliary subunit	Q5VZE5	FALSE	FALSE	FALSE	FALSE	FALSE	FALSE
GLIPR2	GAPR1_HUMAN	Golgi-associated plant pathogenesis-related protein 1	Q9H4G4	FALSE	FALSE	FALSE	FALSE	FALSE	FALSE
FAM91A1	F91A1_HUMAN	Protein FAM91A1	Q658Y4	FALSE	FALSE	FALSE	FALSE	FALSE	FALSE
MAP1S	MAP1S_HUMAN	Microtubule-associated protein 1S;MAP1S heavy chain;MAP1S light chain	Q66K74	FALSE	FALSE	FALSE	FALSE	FALSE	FALSE
HAUS3	HAUS3_HUMAN	HAUS augmin-like complex subunit 3	Q68CZ6	FALSE	FALSE	FALSE	FALSE	FALSE	FALSE
SPECC1L;SPECC1L-ADORA2A	CYTSA_HUMAN	Cytospin-A	Q69YQ0	FALSE	TRUE	FALSE	FALSE	FALSE	FALSE
ANKRD40	ANR40_HUMAN	Ankyrin repeat domain-containing protein 40	Q6AI12	FALSE	FALSE	FALSE	FALSE	FALSE	FALSE
RPL7L1	RL7L_HUMAN	60S ribosomal protein L7-like 1	Q6DKI1	FALSE	FALSE	FALSE	FALSE	FALSE	FALSE
RLTPR	CARL2_HUMAN	Leucine-rich repeat-containing protein 16C	Q6F5E8	FALSE	FALSE	FALSE	FALSE	FALSE	FALSE
THOC7;NIF3L1BP1	THOC7_HUMAN	THO complex subunit 7 homolog	Q6I9Y2	FALSE	FALSE	FALSE	FALSE	FALSE	FALSE
LAMTOR1	LTOR1_HUMAN	Ragulator complex protein LAMTOR1	Q6IAA8	FALSE	FALSE	TRUE	FALSE	FALSE	TRUE
PDE12	PDE12_HUMAN	2,5-phosphodiesterase 12	Q6L8Q7	FALSE	FALSE	FALSE	FALSE	FALSE	FALSE
B4GALNT3	B4GN3_HUMAN	Beta-1,4-N-acetylgalactosaminyltransferase 3	Q6L9W6	FALSE	FALSE	FALSE	FALSE	FALSE	FALSE
ALKBH2	ALKB2_HUMAN	Alpha-ketoglutarate-dependent dioxygenase alkB homolog 2	Q6NS38	FALSE	FALSE	FALSE	FALSE	FALSE	FALSE
CXorf57	RADX_HUMAN	Uncharacterized protein CXorf57	Q6NSI4	FALSE	FALSE	FALSE	FALSE	FALSE	FALSE
SLC25A24	SCMC1_HUMAN	Calcium-binding mitochondrial carrier protein SCaMC-1	Q6NUK1	FALSE	FALSE	FALSE	FALSE	FALSE	FALSE
RINT1	RINT1_HUMAN	RAD50-interacting protein 1	Q6NUQ1	TRUE	FALSE	FALSE	FALSE	FALSE	FALSE
TMEM214	TM214_HUMAN	Transmembrane protein 214	Q6NUQ4	TRUE	FALSE	TRUE	FALSE	FALSE	FALSE
C3orf17	RMP64_HUMAN	Uncharacterized protein C3orf17	Q6NW34	FALSE	FALSE	FALSE	FALSE	FALSE	FALSE
RPUSD3	RUSD3_HUMAN	RNA pseudouridylate synthase domain-containing protein 3	Q6P087	FALSE	FALSE	FALSE	FALSE	FALSE	FALSE
DHX57	DHX57_HUMAN	Putative ATP-dependent RNA helicase DHX57	Q6P158	FALSE	FALSE	FALSE	FALSE	FALSE	FALSE
MRPL54	RM54_HUMAN	39S ribosomal protein L54, mitochondrial	Q6P161	FALSE	FALSE	FALSE	FALSE	FALSE	FALSE
CDC73	CDC73_HUMAN	Parafibromin	Q6P1J9	FALSE	FALSE	FALSE	FALSE	FALSE	FALSE
MRPL14	RM14_HUMAN	39S ribosomal protein L14, mitochondrial	Q6P1L8	FALSE	FALSE	FALSE	FALSE	FALSE	FALSE
SLC27A4	S27A4_HUMAN	Long-chain fatty acid transport protein 4	Q6P1M0	TRUE	FALSE	FALSE	FALSE	FALSE	FALSE
CC2D1A	C2D1A_HUMAN	Coiled-coil and C2 domain-containing protein 1A	Q6P1N0	FALSE	FALSE	FALSE	FALSE	FALSE	FALSE
TAF2	TAF2_HUMAN	Transcription initiation factor TFIID subunit 2	Q6P1X5	FALSE	FALSE	FALSE	FALSE	FALSE	FALSE
EDC4	EDC4_HUMAN	Enhancer of mRNA-decapping protein 4	Q6P2E9	FALSE	FALSE	FALSE	FALSE	FALSE	FALSE
PRPF8	PRP8_HUMAN	Pre-mRNA-processing-splicing factor 8	Q6P2Q9	FALSE	FALSE	FALSE	FALSE	FALSE	FALSE
TTC27	TTC27_HUMAN	Tetratricopeptide repeat protein 27	Q6P3X3	FALSE	FALSE	FALSE	FALSE	FALSE	FALSE
SFXN4	SFXN4_HUMAN	Sideroflexin-4	Q6P4A7	FALSE	FALSE	FALSE	FALSE	FALSE	FALSE
CASC4	GOLM2_HUMAN	Protein CASC4	Q6P4E1	TRUE	FALSE	FALSE	FALSE	FALSE	FALSE
FAHD1	FAHD1_HUMAN	Acylpyruvase FAHD1, mitochondrial	Q6P587	FALSE	FALSE	FALSE	FALSE	FALSE	FALSE
PKN3	PKN3_HUMAN	Serine/threonine-protein kinase N3	Q6P5Z2	FALSE	FALSE	FALSE	FALSE	FALSE	FALSE
ALKBH5	ALKB5_HUMAN	RNA demethylase ALKBH5	Q6P6C2	FALSE	FALSE	FALSE	FALSE	FALSE	FALSE
RSBN1L	RSBNL_HUMAN	Round spermatid basic protein 1-like protein	Q6PCB5	FALSE	FALSE	FALSE	FALSE	FALSE	FALSE
TTC37	SKI3_HUMAN	Tetratricopeptide repeat protein 37	Q6PGP7	FALSE	FALSE	FALSE	FALSE	FALSE	FALSE
DARS2	SYDM_HUMAN	Aspartate--tRNA ligase, mitochondrial	Q6PI48	FALSE	FALSE	FALSE	FALSE	FALSE	FALSE
ZC3H14	ZC3HE_HUMAN	Zinc finger CCCH domain-containing protein 14	Q6PJT7	FALSE	FALSE	FALSE	FALSE	FALSE	FALSE
OGFOD3	OGFD3_HUMAN	2-oxoglutarate and iron-dependent oxygenase domain-containing protein 3	Q6PK18	FALSE	FALSE	FALSE	FALSE	FALSE	FALSE
LARP1	LARP1_HUMAN	La-related protein 1	Q6PKG0	FALSE	FALSE	FALSE	FALSE	FALSE	FALSE
SLC30A9	ZNT9_HUMAN	Zinc transporter 9	Q6PML9	FALSE	FALSE	FALSE	FALSE	FALSE	FALSE
AGTRAP	ATRAP_HUMAN	Type-1 angiotensin II receptor-associated protein	Q6RW13	FALSE	FALSE	FALSE	FALSE	FALSE	FALSE
FIP1L1	FIP1_HUMAN	Pre-mRNA 3-end-processing factor FIP1	Q6UN15	FALSE	FALSE	FALSE	FALSE	FALSE	FALSE
LCLAT1	LCLT1_HUMAN	Lysocardiolipin acyltransferase 1	Q6UWP7	FALSE	FALSE	FALSE	FALSE	FALSE	FALSE
SBSN	SBSN_HUMAN	Suprabasin	Q6UWP8	FALSE	FALSE	FALSE	FALSE	FALSE	FALSE
WDR82	WDR82_HUMAN	WD repeat-containing protein 82	Q6UXN9	FALSE	FALSE	FALSE	FALSE	FALSE	FALSE
MPRIP	MPRIP_HUMAN	Myosin phosphatase Rho-interacting protein	Q6WCQ1	FALSE	FALSE	FALSE	FALSE	FALSE	FALSE
RAB11FIP1	RFIP1_HUMAN	Rab11 family-interacting protein 1	Q6WKZ4	FALSE	FALSE	FALSE	FALSE	FALSE	FALSE
HACD2	HACD2_HUMAN	Very-long-chain (3R)-3-hydroxyacyl-CoA dehydratase 2	Q6Y1H2	FALSE	FALSE	FALSE	FALSE	FALSE	FALSE
GIGYF2	GGYF2_HUMAN	PERQ amino acid-rich with GYF domain-containing protein 2	Q6Y7W6	FALSE	FALSE	FALSE	FALSE	FALSE	FALSE
HSDL2	HSDL2_HUMAN	Hydroxysteroid dehydrogenase-like protein 2	Q6YN16	FALSE	FALSE	FALSE	FALSE	FALSE	FALSE
CCBL2	KAT3_HUMAN	Kynurenine--oxoglutarate transaminase 3	Q6YP21	FALSE	FALSE	FALSE	FALSE	FALSE	FALSE
CERS6	CERS6_HUMAN	Ceramide synthase 6	Q6ZMG9	FALSE	FALSE	FALSE	FALSE	FALSE	FALSE
NFXL1	NFXL1_HUMAN	NF-X1-type zinc finger protein NFXL1	Q6ZNB6	FALSE	FALSE	FALSE	FALSE	FALSE	FALSE
C11orf57	NKAP1_HUMAN	Uncharacterized protein C11orf57	Q6ZUT1	FALSE	FALSE	FALSE	FALSE	FALSE	FALSE
TOM1L2	TM1L2_HUMAN	TOM1-like protein 2	Q6ZVM7	FALSE	FALSE	FALSE	FALSE	FALSE	FALSE
TMTC3	TMTC3_HUMAN	Transmembrane and TPR repeat-containing protein 3	Q6ZXV5	FALSE	FALSE	FALSE	FALSE	FALSE	FALSE
GTF2H5	TF2H5_HUMAN	General transcription factor IIH subunit 5	Q6ZYL4	FALSE	FALSE	FALSE	FALSE	FALSE	FALSE
VPS13C	VP13C_HUMAN	Vacuolar protein sorting-associated protein 13C	Q709C8	FALSE	FALSE	FALSE	FALSE	FALSE	FALSE
ACAD11	ACD11_HUMAN	Acyl-CoA dehydrogenase family member 11	Q709F0	FALSE	FALSE	FALSE	FALSE	FALSE	FALSE
IKBIP	IKIP_HUMAN	Inhibitor of nuclear factor kappa-B kinase-interacting protein	Q70UQ0	FALSE	FALSE	FALSE	FALSE	FALSE	FALSE
LARP4	LARP4_HUMAN	La-related protein 4	Q71RC2	TRUE	FALSE	FALSE	FALSE	FALSE	FALSE
SND1	SND1_HUMAN	Staphylococcal nuclease domain-containing protein 1	Q7KZF4	TRUE	FALSE	FALSE	FALSE	FALSE	FALSE
COX15	COX15_HUMAN	Cytochrome c oxidase assembly protein COX15 homolog	Q7KZN9	FALSE	FALSE	FALSE	FALSE	FALSE	FALSE
TRMT10C	TM10C_HUMAN	Mitochondrial ribonuclease P protein 1	Q7L0Y3	FALSE	FALSE	FALSE	FALSE	FALSE	FALSE
BZW1	5MP2_HUMAN	Basic leucine zipper and W2 domain-containing protein 1	Q7L1Q6	FALSE	FALSE	FALSE	FALSE	FALSE	FALSE
KCTD9	KCTD9_HUMAN	BTB/POZ domain-containing protein KCTD9	Q7L273	FALSE	FALSE	FALSE	FALSE	FALSE	FALSE
EIF3M	EIF3M_HUMAN	Eukaryotic translation initiation factor 3 subunit M	Q7L2H7	FALSE	FALSE	FALSE	FALSE	FALSE	FALSE
MEPCE	MEPCE_HUMAN	7SK snRNA methylphosphate capping enzyme	Q7L2J0	FALSE	FALSE	FALSE	FALSE	FALSE	FALSE
ZNF771	ZN771_HUMAN	Zinc finger protein 771	Q7L3S4	FALSE	FALSE	FALSE	FALSE	FALSE	FALSE
RSRC2	RSRC2_HUMAN	Arginine/serine-rich coiled-coil protein 2	Q7L4I2	FALSE	FALSE	FALSE	FALSE	FALSE	FALSE
CYFIP1	CYFP1_HUMAN	Cytoplasmic FMR1-interacting protein 1	Q7L576	FALSE	FALSE	FALSE	FALSE	FALSE	FALSE
TAOK1	TAOK1_HUMAN	Serine/threonine-protein kinase TAO1	Q7L7X3	FALSE	FALSE	FALSE	FALSE	FALSE	FALSE
FASTKD5	FAKD5_HUMAN	FAST kinase domain-containing protein 5	Q7L8L6	FALSE	FALSE	FALSE	FALSE	FALSE	FALSE
KDM3B	KDM3B_HUMAN	Lysine-specific demethylase 3B	Q7LBC6	FALSE	FALSE	FALSE	FALSE	FALSE	FALSE
HS2ST1	HS2ST_HUMAN	Heparan sulfate 2-O-sulfotransferase 1	Q7LGA3	FALSE	FALSE	FALSE	FALSE	FALSE	FALSE
PHF5A	PHF5A_HUMAN	PHD finger-like domain-containing protein 5A	Q7RTV0	FALSE	FALSE	FALSE	FALSE	FALSE	FALSE
TRMT1L	TRM1L_HUMAN	TRMT1-like protein	Q7Z2T5	FALSE	FALSE	FALSE	FALSE	FALSE	FALSE
ZC3HAV1	ZCCHV_HUMAN	Zinc finger CCCH-type antiviral protein 1	Q7Z2W4	TRUE	FALSE	FALSE	FALSE	FALSE	FALSE
MRPL21	RM21_HUMAN	39S ribosomal protein L21, mitochondrial	Q7Z2W9	FALSE	FALSE	FALSE	FALSE	FALSE	FALSE
NUP54	NUP54_HUMAN	Nucleoporin p54	Q7Z3B4	FALSE	FALSE	FALSE	FALSE	FALSE	FALSE
ATG9A	ATG9A_HUMAN	Autophagy-related protein 9A	Q7Z3C6	TRUE	FALSE	FALSE	FALSE	FALSE	FALSE
C16orf62	VP35L_HUMAN	UPF0505 protein C16orf62	Q7Z3J2	FALSE	FALSE	FALSE	FALSE	FALSE	FALSE
MON2	MON2_HUMAN	Protein MON2 homolog	Q7Z3U7	FALSE	FALSE	FALSE	FALSE	FALSE	FALSE
MYH14	MYH14_HUMAN	Myosin-14	Q7Z406	FALSE	FALSE	FALSE	FALSE	FALSE	FALSE
NUFIP2	NUFP2_HUMAN	Nuclear fragile X mental retardation-interacting protein 2	Q7Z417	FALSE	FALSE	FALSE	FALSE	FALSE	FALSE
HDDC2	HDDC2_HUMAN	HD domain-containing protein 2	Q7Z4H3	FALSE	FALSE	FALSE	FALSE	FALSE	FALSE
HAUS6	HAUS6_HUMAN	HAUS augmin-like complex subunit 6	Q7Z4H7	FALSE	FALSE	FALSE	FALSE	FALSE	FALSE
HEATR3	HEAT3_HUMAN	HEAT repeat-containing protein 3	Q7Z4Q2	TRUE	FALSE	FALSE	FALSE	FALSE	FALSE
C6orf120	CF120_HUMAN	UPF0669 protein C6orf120	Q7Z4R8	FALSE	FALSE	FALSE	FALSE	FALSE	FALSE
GOLGA7	GOGA7_HUMAN	Golgin subfamily A member 7	Q7Z5G4	TRUE	FALSE	FALSE	FALSE	FALSE	FALSE
WAPAL	WAPL_HUMAN	Wings apart-like protein homolog	Q7Z5K2	FALSE	FALSE	FALSE	FALSE	FALSE	FALSE
RBBP6	RBBP6_HUMAN	E3 ubiquitin-protein ligase RBBP6	Q7Z6E9	FALSE	FALSE	FALSE	FALSE	FALSE	FALSE
HUWE1	HUWE1_HUMAN	E3 ubiquitin-protein ligase HUWE1	Q7Z6Z7	FALSE	FALSE	FALSE	FALSE	FALSE	FALSE
MRPL55	RM55_HUMAN	39S ribosomal protein L55, mitochondrial	Q7Z7F7	FALSE	FALSE	FALSE	FALSE	FALSE	FALSE
TMED4	TMED4_HUMAN	Transmembrane emp24 domain-containing protein 4	Q7Z7H5	FALSE	FALSE	FALSE	FALSE	FALSE	FALSE
MRPL10	RM10_HUMAN	39S ribosomal protein L10, mitochondrial	Q7Z7H8	FALSE	FALSE	FALSE	FALSE	FALSE	FALSE
CMC1	COXM1_HUMAN	COX assembly mitochondrial protein homolog	Q7Z7K0	FALSE	FALSE	FALSE	FALSE	FALSE	FALSE
SCD5	SCD5_HUMAN	Stearoyl-CoA desaturase 5	Q86SK9	FALSE	FALSE	FALSE	FALSE	FALSE	FALSE
C14orf80	TEDC1_HUMAN	Uncharacterized protein C14orf80	Q86SX3	FALSE	FALSE	FALSE	FALSE	FALSE	FALSE
PRUNE	PRUN1_HUMAN	Protein prune homolog	Q86TP1	FALSE	FALSE	FALSE	FALSE	TRUE	FALSE
RBM23	RBM23_HUMAN	Probable RNA-binding protein 23	Q86U06	FALSE	FALSE	FALSE	FALSE	FALSE	FALSE
NOP9	NOP9_HUMAN	Nucleolar protein 9	Q86U38	FALSE	FALSE	FALSE	FALSE	FALSE	FALSE
PABPN1	PABP2_HUMAN	Polyadenylate-binding protein 2	Q86U42	FALSE	FALSE	FALSE	FALSE	FALSE	FALSE
MTDH	LYRIC_HUMAN	Protein LYRIC	Q86UE4	TRUE	FALSE	FALSE	FALSE	FALSE	FALSE
ZNF598	ZN598_HUMAN	Zinc finger protein 598	Q86UK7	FALSE	FALSE	FALSE	FALSE	FALSE	FALSE
AGPAT6	GPAT4_HUMAN	Glycerol-3-phosphate acyltransferase 4	Q86UL3	TRUE	FALSE	FALSE	FALSE	FALSE	FALSE
KTN1	KTN1_HUMAN	Kinectin	Q86UP2	TRUE	FALSE	FALSE	FALSE	FALSE	FALSE
LUZP1	LUZP1_HUMAN	Leucine zipper protein 1	Q86V48	FALSE	FALSE	FALSE	FALSE	FALSE	FALSE
ALYREF	THOC4_HUMAN	THO complex subunit 4	Q86V81	FALSE	TRUE	FALSE	FALSE	FALSE	FALSE
GPR180	GP180_HUMAN	Integral membrane protein GPR180	Q86V85	FALSE	FALSE	FALSE	FALSE	FALSE	FALSE
VPS36	VPS36_HUMAN	Vacuolar protein-sorting-associated protein 36	Q86VN1	FALSE	FALSE	FALSE	FALSE	FALSE	FALSE
CAND1	CAND1_HUMAN	Cullin-associated NEDD8-dissociated protein 1	Q86VP6	FALSE	FALSE	FALSE	FALSE	FALSE	FALSE
THOC6	THOC6_HUMAN	THO complex subunit 6 homolog	Q86W42	FALSE	FALSE	FALSE	FALSE	FALSE	FALSE
PPFIBP1	LIPB1_HUMAN	Liprin-beta-1	Q86W92	FALSE	FALSE	FALSE	FALSE	FALSE	FALSE
BPHL	BPHL_HUMAN	Valacyclovir hydrolase	Q86WA6	FALSE	FALSE	FALSE	FALSE	FALSE	FALSE
CHD1L	CHD1L_HUMAN	Chromodomain-helicase-DNA-binding protein 1-like	Q86WJ1	FALSE	FALSE	FALSE	FALSE	FALSE	FALSE
RPS19BP1	AROS_HUMAN	Active regulator of SIRT1	Q86WX3	FALSE	FALSE	FALSE	FALSE	FALSE	FALSE
CARM1	CARM1_HUMAN	Histone-arginine methyltransferase CARM1	Q86X55	TRUE	FALSE	FALSE	FALSE	FALSE	FALSE
COMMD2	COMD2_HUMAN	COMM domain-containing protein 2	Q86X83	FALSE	FALSE	FALSE	FALSE	FALSE	FALSE
NCAPG2	CNDG2_HUMAN	Condensin-2 complex subunit G2	Q86XI2	FALSE	FALSE	FALSE	FALSE	FALSE	FALSE
ANKLE2	ANKL2_HUMAN	Ankyrin repeat and LEM domain-containing protein 2	Q86XL3	TRUE	TRUE	FALSE	FALSE	FALSE	FALSE
VRK2	VRK2_HUMAN	Serine/threonine-protein kinase VRK2	Q86Y07	TRUE	FALSE	FALSE	FALSE	FALSE	FALSE
NDUFA11	NDUAB_HUMAN	NADH dehydrogenase [ubiquinone] 1 alpha subcomplex subunit 11	Q86Y39	FALSE	FALSE	FALSE	FALSE	FALSE	FALSE
DNAAF5	DAAF5_HUMAN	Dynein assembly factor 5, axonemal	Q86Y56	FALSE	FALSE	FALSE	FALSE	FALSE	FALSE
PTRH1	PTH_HUMAN	Probable peptidyl-tRNA hydrolase	Q86Y79	FALSE	FALSE	FALSE	FALSE	FALSE	FALSE
HOMER1	HOME1_HUMAN	Homer protein homolog 1	Q86YM7	FALSE	FALSE	FALSE	FALSE	FALSE	FALSE
MIB1	MIB1_HUMAN	E3 ubiquitin-protein ligase MIB1	Q86YT6	FALSE	FALSE	FALSE	FALSE	FALSE	FALSE
DCP2	DCP2_HUMAN	m7GpppN-mRNA hydrolase	Q8IU60	FALSE	FALSE	FALSE	FALSE	FALSE	FALSE
MINA	RIOX2_HUMAN	Bifunctional lysine-specific demethylase and histidyl-hydroxylase MINA	Q8IUF8	FALSE	FALSE	FALSE	FALSE	FALSE	FALSE
TRAPPC5	TPPC5_HUMAN	Trafficking protein particle complex subunit 5	Q8IUR0	FALSE	FALSE	FALSE	FALSE	FALSE	FALSE
ERI1	ERI1_HUMAN	3-5 exoribonuclease 1	Q8IV48	FALSE	FALSE	FALSE	FALSE	FALSE	FALSE
MCAT	FABD_HUMAN	Malonyl-CoA-acyl carrier protein transacylase, mitochondrial	Q8IVS2	TRUE	FALSE	FALSE	FALSE	FALSE	FALSE
ARID3B	ARI3B_HUMAN	AT-rich interactive domain-containing protein 3B	Q8IVW6	FALSE	FALSE	FALSE	FALSE	FALSE	FALSE
WDR75	WDR75_HUMAN	WD repeat-containing protein 75	Q8IWA0	FALSE	FALSE	FALSE	FALSE	FALSE	FALSE
ITPRIP	IPRI_HUMAN	Inositol 1,4,5-trisphosphate receptor-interacting protein	Q8IWB1	FALSE	FALSE	FALSE	FALSE	FALSE	FALSE
MAP7D3	MA7D3_HUMAN	MAP7 domain-containing protein 3	Q8IWC1	FALSE	FALSE	FALSE	FALSE	FALSE	FALSE
DENND6A	DEN6A_HUMAN	Protein DENND6A	Q8IWF6	FALSE	FALSE	FALSE	FALSE	FALSE	FALSE
CCAR1	CCAR1_HUMAN	Cell division cycle and apoptosis regulator protein 1	Q8IX12	FALSE	FALSE	FALSE	FALSE	FALSE	FALSE
DNAJC10	DJC10_HUMAN	DnaJ homolog subfamily C member 10	Q8IXB1	FALSE	FALSE	FALSE	FALSE	FALSE	FALSE
RHOT2	MIRO2_HUMAN	Mitochondrial Rho GTPase 2	Q8IXI1	TRUE	FALSE	FALSE	FALSE	FALSE	FALSE
RHOT1	MIRO1_HUMAN	Mitochondrial Rho GTPase 1;Mitochondrial Rho GTPase	Q8IXI2	FALSE	FALSE	FALSE	FALSE	FALSE	FALSE
MRPL41	RM41_HUMAN	39S ribosomal protein L41, mitochondrial	Q8IXM3	FALSE	FALSE	FALSE	FALSE	FALSE	FALSE
RPAP2	RPAP2_HUMAN	Putative RNA polymerase II subunit B1 CTD phosphatase RPAP2	Q8IXW5	FALSE	FALSE	FALSE	FALSE	FALSE	FALSE
PNPLA6	PLPL6_HUMAN	Neuropathy target esterase	Q8IY17	FALSE	FALSE	FALSE	FALSE	FALSE	FALSE
SMC5	SMC5_HUMAN	Structural maintenance of chromosomes protein 5	Q8IY18	FALSE	FALSE	FALSE	FALSE	FALSE	FALSE
DHX37	DHX37_HUMAN	Probable ATP-dependent RNA helicase DHX37	Q8IY37	FALSE	FALSE	FALSE	FALSE	FALSE	FALSE
AMOTL1	AMOL1_HUMAN	Angiomotin-like protein 1	Q8IY63	FALSE	FALSE	FALSE	FALSE	FALSE	FALSE
FTSJ3	SPB1_HUMAN	pre-rRNA processing protein FTSJ3	Q8IY81	FALSE	FALSE	FALSE	FALSE	FALSE	FALSE
SUPV3L1	SUV3_HUMAN	ATP-dependent RNA helicase SUPV3L1, mitochondrial	Q8IYB8	FALSE	FALSE	FALSE	FALSE	FALSE	FALSE
THNSL1	THNS1_HUMAN	Threonine synthase-like 1	Q8IYQ7	FALSE	FALSE	FALSE	FALSE	FALSE	FALSE
PM20D2	P20D2_HUMAN	Peptidase M20 domain-containing protein 2	Q8IYS1	FALSE	FALSE	FALSE	FALSE	FALSE	FALSE
MICU2	MICU2_HUMAN	Calcium uptake protein 2, mitochondrial	Q8IYU8	FALSE	FALSE	FALSE	FALSE	FALSE	FALSE
XRN1	XRN1_HUMAN	5-3 exoribonuclease 1	Q8IZH2	FALSE	FALSE	FALSE	FALSE	FALSE	FALSE
PELP1	PELP1_HUMAN	Proline-, glutamic acid- and leucine-rich protein 1	Q8IZL8	FALSE	FALSE	FALSE	FALSE	FALSE	FALSE
C8orf59	RBIS_HUMAN	Uncharacterized protein C8orf59	Q8N0T1	FALSE	FALSE	FALSE	FALSE	FALSE	FALSE
VKORC1L1	VKORL_HUMAN	Vitamin K epoxide reductase complex subunit 1-like protein 1	Q8N0U8	FALSE	FALSE	FALSE	FALSE	FALSE	FALSE
RBFA	RBFA_HUMAN	Putative ribosome-binding factor A, mitochondrial	Q8N0V3	FALSE	FALSE	FALSE	FALSE	FALSE	FALSE
SPG20	SPART_HUMAN	Spartin	Q8N0X7	FALSE	FALSE	FALSE	FALSE	FALSE	FALSE
RPTOR	RPTOR_HUMAN	Regulatory-associated protein of mTOR	Q8N122	FALSE	FALSE	FALSE	FALSE	FALSE	FALSE
CCAR2	CCAR2_HUMAN	Cell cycle and apoptosis regulator protein 2	Q8N163	FALSE	FALSE	FALSE	FALSE	FALSE	FALSE
NDUFAF2	NDUF2_HUMAN	Mimitin, mitochondrial	Q8N183	FALSE	FALSE	TRUE	FALSE	FALSE	FALSE
VPS52	VPS52_HUMAN	Vacuolar protein sorting-associated protein 52 homolog	Q8N1B4	FALSE	FALSE	FALSE	FALSE	FALSE	FALSE
NUP93	NUP93_HUMAN	Nuclear pore complex protein Nup93	Q8N1F7	FALSE	FALSE	FALSE	FALSE	FALSE	FALSE
CMTR1	CMTR1_HUMAN	Cap-specific mRNA (nucleoside-2-O-)-methyltransferase 1	Q8N1G2	FALSE	FALSE	FALSE	FALSE	FALSE	FALSE
LRRC47	LRC47_HUMAN	Leucine-rich repeat-containing protein 47	Q8N1G4	FALSE	FALSE	FALSE	FALSE	FALSE	FALSE
GHDC	GHDC_HUMAN	GH3 domain-containing protein	Q8N2G8	FALSE	FALSE	FALSE	FALSE	FALSE	FALSE
ABHD12	ABD12_HUMAN	Monoacylglycerol lipase ABHD12	Q8N2K0	FALSE	FALSE	FALSE	FALSE	FALSE	FALSE
GPD1L	GPD1L_HUMAN	Glycerol-3-phosphate dehydrogenase 1-like protein	Q8N335	FALSE	FALSE	FALSE	FALSE	FALSE	FALSE
ASCC3	ASCC3_HUMAN	Activating signal cointegrator 1 complex subunit 3	Q8N3C0	FALSE	FALSE	FALSE	FALSE	FALSE	FALSE
PLCD3	PLCD3_HUMAN	1-phosphatidylinositol 4,5-bisphosphate phosphodiesterase delta-3	Q8N3E9	FALSE	FALSE	FALSE	FALSE	FALSE	FALSE
MPP5	PALS1_HUMAN	MAGUK p55 subfamily member 5	Q8N3R9	FALSE	FALSE	FALSE	FALSE	FALSE	FALSE
STAG2	STAG2_HUMAN	Cohesin subunit SA-2	Q8N3U4	FALSE	FALSE	FALSE	FALSE	FALSE	FALSE
FNBP4	FNBP4_HUMAN	Formin-binding protein 4	Q8N3X1	FALSE	FALSE	FALSE	FALSE	FALSE	FALSE
GTPBP8	GTPB8_HUMAN	GTP-binding protein 8	Q8N3Z3	FALSE	FALSE	FALSE	FALSE	FALSE	FALSE
GUF1	GUF1_HUMAN	Translation factor GUF1, mitochondrial	Q8N442	FALSE	FALSE	FALSE	FALSE	FALSE	FALSE
FAM109A	SESQ1_HUMAN	Sesquipedalian-1	Q8N4B1	FALSE	FALSE	FALSE	FALSE	FALSE	FALSE
TOMM5	TOM5_HUMAN	Mitochondrial import receptor subunit TOM5 homolog	Q8N4H5	FALSE	FALSE	FALSE	FALSE	FALSE	FALSE
CBR4	CBR4_HUMAN	Carbonyl reductase family member 4	Q8N4T8	FALSE	FALSE	FALSE	FALSE	FALSE	FALSE
MMGT1	EMC5_HUMAN	Membrane magnesium transporter 1	Q8N4V1	TRUE	FALSE	FALSE	FALSE	FALSE	FALSE
ZGPAT	ZGPAT_HUMAN	Zinc finger CCCH-type with G patch domain-containing protein	Q8N5A5	FALSE	FALSE	FALSE	FALSE	FALSE	FALSE
NKAP	NKAP_HUMAN	NF-kappa-B-activating protein	Q8N5F7	FALSE	FALSE	FALSE	FALSE	FALSE	FALSE
TMEM57	MACOI_HUMAN	Macoilin	Q8N5G2	TRUE	FALSE	FALSE	FALSE	FALSE	FALSE
CISD2	CISD2_HUMAN	CDGSH iron-sulfur domain-containing protein 2	Q8N5K1	TRUE	FALSE	FALSE	FALSE	FALSE	FALSE
MRPL50	RM50_HUMAN	39S ribosomal protein L50, mitochondrial	Q8N5N7	FALSE	FALSE	FALSE	FALSE	FALSE	FALSE
FAM101B	RFLB_HUMAN	Filamin-interacting protein FAM101B	Q8N5W9	FALSE	FALSE	FALSE	FALSE	FALSE	FALSE
METTL13	EFNMT_HUMAN	Methyltransferase-like protein 13	Q8N6R0	FALSE	FALSE	FALSE	FALSE	FALSE	FALSE
ARFGAP1	ARFG1_HUMAN	ADP-ribosylation factor GTPase-activating protein 1	Q8N6T3	FALSE	FALSE	FALSE	FALSE	FALSE	FALSE
EMC1	EMC1_HUMAN	ER membrane protein complex subunit 1	Q8N766	TRUE	FALSE	FALSE	FALSE	FALSE	FALSE
DDX51	DDX51_HUMAN	ATP-dependent RNA helicase DDX51	Q8N8A6	FALSE	FALSE	FALSE	FALSE	FALSE	FALSE
JMY	JMY_HUMAN	Junction-mediating and -regulatory protein	Q8N9B5	FALSE	FALSE	FALSE	FALSE	FALSE	FALSE
SREK1IP1	SR1IP_HUMAN	Protein SREK1IP1	Q8N9Q2	FALSE	FALSE	FALSE	FALSE	FALSE	FALSE
KRI1	KRI1_HUMAN	Protein KRI1 homolog	Q8N9T8	FALSE	FALSE	FALSE	FALSE	FALSE	FALSE
PRPF38A	PR38A_HUMAN	Pre-mRNA-splicing factor 38A	Q8NAV1	FALSE	FALSE	FALSE	FALSE	FALSE	FALSE
NHLRC2	NHLC2_HUMAN	NHL repeat-containing protein 2	Q8NBF2	FALSE	FALSE	FALSE	FALSE	FALSE	FALSE
GOLM1	GOLM1_HUMAN	Golgi membrane protein 1	Q8NBJ4	FALSE	FALSE	FALSE	FALSE	FALSE	FALSE
COLGALT1	GT251_HUMAN	Procollagen galactosyltransferase 1	Q8NBJ5	FALSE	FALSE	FALSE	FALSE	FALSE	FALSE
UBAC2	UBAC2_HUMAN	Ubiquitin-associated domain-containing protein 2	Q8NBM4	FALSE	FALSE	FALSE	FALSE	FALSE	FALSE
TXNDC5	TXND5_HUMAN	Thioredoxin domain-containing protein 5	Q8NBS9	FALSE	FALSE	FALSE	FALSE	FALSE	FALSE
ATAD1	ATAD1_HUMAN	ATPase family AAA domain-containing protein 1	Q8NBU5	FALSE	FALSE	FALSE	FALSE	FALSE	FALSE
SCCPDH	SCPDL_HUMAN	Saccharopine dehydrogenase-like oxidoreductase	Q8NBX0	FALSE	FALSE	FALSE	FALSE	FALSE	TRUE
SERBP1	SERB1_HUMAN	Plasminogen activator inhibitor 1 RNA-binding protein	Q8NC51	TRUE	FALSE	TRUE	FALSE	FALSE	FALSE
KCT2	KCT2_HUMAN	Keratinocyte-associated transmembrane protein 2	Q8NC54	FALSE	FALSE	FALSE	FALSE	FALSE	FALSE
LEMD2	LEMD2_HUMAN	LEM domain-containing protein 2	Q8NC56	FALSE	FALSE	FALSE	FALSE	FALSE	FALSE
NOA1	NOA1_HUMAN	Nitric oxide-associated protein 1	Q8NC60	FALSE	FALSE	FALSE	FALSE	FALSE	FALSE
DYNC2H1	DYHC2_HUMAN	Cytoplasmic dynein 2 heavy chain 1	Q8NCM8	FALSE	FALSE	FALSE	FALSE	FALSE	FALSE
LSM14A	LS14A_HUMAN	Protein LSM14 homolog A	Q8ND56	FALSE	FALSE	FALSE	FALSE	FALSE	FALSE
ABCF1	ABCF1_HUMAN	ATP-binding cassette sub-family F member 1	Q8NE71	FALSE	FALSE	FALSE	FALSE	FALSE	FALSE
MCU	MCU_HUMAN	Calcium uniporter protein, mitochondrial	Q8NE86	FALSE	FALSE	FALSE	FALSE	FALSE	FALSE
NGDN	NGDN_HUMAN	Neuroguidin	Q8NEJ9	FALSE	FALSE	FALSE	FALSE	FALSE	FALSE
SLC30A7	ZNT7_HUMAN	Zinc transporter 7	Q8NEW0	FALSE	FALSE	FALSE	FALSE	FALSE	FALSE
LPCAT1	PCAT1_HUMAN	Lysophosphatidylcholine acyltransferase 1	Q8NF37	FALSE	FALSE	FALSE	FALSE	FALSE	FALSE
BOD1L1	BD1L1_HUMAN	Biorientation of chromosomes in cell division protein 1-like 1	Q8NFC6	FALSE	FALSE	FALSE	FALSE	FALSE	FALSE
FLAD1	FAD1_HUMAN	FAD synthase;Molybdenum cofactor biosynthesis protein-like region;FAD synthase region	Q8NFF5	TRUE	FALSE	FALSE	FALSE	FALSE	FALSE
NUP35	NUP35_HUMAN	Nucleoporin NUP53	Q8NFH5	FALSE	FALSE	FALSE	FALSE	FALSE	FALSE
CMAS	NEUA_HUMAN	N-acylneuraminate cytidylyltransferase	Q8NFW8	FALSE	FALSE	FALSE	FALSE	FALSE	FALSE
ATL2	ATLA2_HUMAN	Atlastin-2	Q8NHH9	FALSE	FALSE	FALSE	FALSE	FALSE	FALSE
THOC2	THOC2_HUMAN	THO complex subunit 2	Q8NI27	FALSE	FALSE	FALSE	FALSE	FALSE	FALSE
INADL	INADL_HUMAN	InaD-like protein	Q8NI35	FALSE	FALSE	FALSE	FALSE	FALSE	FALSE
ADCK3	COQ8A_HUMAN	Atypical kinase ADCK3, mitochondrial	Q8NI60	FALSE	FALSE	FALSE	FALSE	FALSE	FALSE
RP9	RP9_HUMAN	Retinitis pigmentosa 9 protein	Q8TA86	FALSE	FALSE	FALSE	FALSE	FALSE	FALSE
GRPEL2	GRPE2_HUMAN	GrpE protein homolog 2, mitochondrial	Q8TAA5	FALSE	FALSE	FALSE	FALSE	FALSE	FALSE
VANGL1	VANG1_HUMAN	Vang-like protein 1	Q8TAA9	TRUE	FALSE	FALSE	FALSE	FALSE	FALSE
SNIP1	SNIP1_HUMAN	Smad nuclear-interacting protein 1	Q8TAD8	FALSE	FALSE	FALSE	FALSE	FALSE	FALSE
GDAP1	GDAP1_HUMAN	Ganglioside-induced differentiation-associated protein 1	Q8TB36	FALSE	FALSE	FALSE	FALSE	FALSE	FALSE
SLC35B2	S35B2_HUMAN	Adenosine 3-phospho 5-phosphosulfate transporter 1	Q8TB61	FALSE	FALSE	FALSE	FALSE	FALSE	FALSE
KLHDC4	KLDC4_HUMAN	Kelch domain-containing protein 4	Q8TBB5	FALSE	FALSE	FALSE	FALSE	FALSE	FALSE
UBA3	UBA3_HUMAN	NEDD8-activating enzyme E1 catalytic subunit	Q8TBC4	FALSE	FALSE	FALSE	FALSE	FALSE	FALSE
TBC1D15	TBC15_HUMAN	TBC1 domain family member 15	Q8TC07	TRUE	FALSE	FALSE	FALSE	FALSE	FALSE
RDH11	RDH11_HUMAN	Retinol dehydrogenase 11	Q8TC12	FALSE	FALSE	FALSE	FALSE	FALSE	FALSE
MRPL30	RM30_HUMAN	39S ribosomal protein L30, mitochondrial	Q8TCC3	FALSE	FALSE	FALSE	FALSE	FALSE	FALSE
STT3B	STT3B_HUMAN	Dolichyl-diphosphooligosaccharide--protein glycosyltransferase subunit STT3B	Q8TCJ2	TRUE	FALSE	FALSE	FALSE	FALSE	FALSE
PNPT1	PNPT1_HUMAN	Polyribonucleotide nucleotidyltransferase 1, mitochondrial	Q8TCS8	FALSE	FALSE	FALSE	FALSE	FALSE	FALSE
HM13	SPP_HUMAN	Minor histocompatibility antigen H13	Q8TCT9	TRUE	FALSE	FALSE	FALSE	FALSE	FALSE
URGCP	URGCP_HUMAN	Up-regulator of cell proliferation	Q8TCY9	FALSE	FALSE	FALSE	FALSE	FALSE	FALSE
NEK9	NEK9_HUMAN	Serine/threonine-protein kinase Nek9	Q8TD19	FALSE	FALSE	FALSE	FALSE	FALSE	FALSE
GPT2	ALAT2_HUMAN	Alanine aminotransferase 2	Q8TD30	FALSE	FALSE	FALSE	FALSE	FALSE	FALSE
DDX54	DDX54_HUMAN	ATP-dependent RNA helicase DDX54	Q8TDD1	TRUE	FALSE	FALSE	FALSE	FALSE	FALSE
BRIX1	BRX1_HUMAN	Ribosome biogenesis protein BRX1 homolog	Q8TDN6	FALSE	FALSE	FALSE	FALSE	FALSE	FALSE
NEK7	NEK7_HUMAN	Serine/threonine-protein kinase Nek7	Q8TDX7	FALSE	FALSE	FALSE	FALSE	FALSE	FALSE
MORC4	MORC4_HUMAN	MORC family CW-type zinc finger protein 4	Q8TE76	FALSE	FALSE	FALSE	FALSE	FALSE	FALSE
UTP15	UTP15_HUMAN	U3 small nucleolar RNA-associated protein 15 homolog	Q8TED0	FALSE	FALSE	FALSE	FALSE	FALSE	FALSE
GPX8	GPX8_HUMAN	Probable glutathione peroxidase 8;Glutathione peroxidase	Q8TED1	FALSE	FALSE	FALSE	FALSE	FALSE	FALSE
NUP210	PO210_HUMAN	Nuclear pore membrane glycoprotein 210	Q8TEM1	FALSE	FALSE	FALSE	FALSE	FALSE	FALSE
GEMIN5	GEMI5_HUMAN	Gem-associated protein 5	Q8TEQ6	TRUE	FALSE	FALSE	FALSE	FALSE	FALSE
ARHGEF40	ARH40_HUMAN	Rho guanine nucleotide exchange factor 40	Q8TER5	FALSE	FALSE	FALSE	FALSE	FALSE	FALSE
IPO4	IPO4_HUMAN	Importin-4	Q8TEX9	FALSE	FALSE	FALSE	FALSE	TRUE	FALSE
USP33	UBP33_HUMAN	Ubiquitin carboxyl-terminal hydrolase 33	Q8TEY7	FALSE	FALSE	FALSE	FALSE	FALSE	FALSE
NOC3L	NOC3L_HUMAN	Nucleolar complex protein 3 homolog	Q8WTT2	FALSE	FALSE	FALSE	FALSE	FALSE	FALSE
ZC3H15	ZC3HF_HUMAN	Zinc finger CCCH domain-containing protein 15	Q8WU90	FALSE	FALSE	FALSE	FALSE	FALSE	FALSE
PPIL4	PPIL4_HUMAN	Peptidyl-prolyl cis-trans isomerase-like 4	Q8WUA2	FALSE	FALSE	FALSE	TRUE	FALSE	FALSE
GTF3C2	TF3C2_HUMAN	General transcription factor 3C polypeptide 2	Q8WUA4	FALSE	FALSE	FALSE	FALSE	FALSE	FALSE
PPP1R13L	IASPP_HUMAN	RelA-associated inhibitor	Q8WUF5	FALSE	FALSE	FALSE	FALSE	FALSE	FALSE
TMEM263	TM263_HUMAN	Transmembrane protein 263	Q8WUH6	FALSE	FALSE	FALSE	FALSE	FALSE	FALSE
PTPMT1	PTPM1_HUMAN	Phosphatidylglycerophosphatase and protein-tyrosine phosphatase 1	Q8WUK0	FALSE	FALSE	FALSE	FALSE	FALSE	FALSE
NUP133	NU133_HUMAN	Nuclear pore complex protein Nup133	Q8WUM0	TRUE	FALSE	FALSE	FALSE	FALSE	FALSE
PDCD6IP	PDC6I_HUMAN	Programmed cell death 6-interacting protein	Q8WUM4	FALSE	FALSE	FALSE	FALSE	FALSE	FALSE
CACTIN	CATIN_HUMAN	Cactin	Q8WUQ7	FALSE	FALSE	FALSE	FALSE	FALSE	FALSE
BRK1	BRK1_HUMAN	Protein BRICK1	Q8WUW1	FALSE	FALSE	FALSE	FALSE	FALSE	TRUE
THEM6	THEM6_HUMAN	Protein THEM6	Q8WUY1	TRUE	FALSE	FALSE	FALSE	FALSE	FALSE
TRIM41	TRI41_HUMAN	E3 ubiquitin-protein ligase TRIM41	Q8WV44	FALSE	FALSE	FALSE	FALSE	FALSE	FALSE
RNF138	RN138_HUMAN	E3 ubiquitin-protein ligase RNF138	Q8WVD3	FALSE	FALSE	FALSE	FALSE	FALSE	FALSE
SMIM4	UQCC5_HUMAN	Small integral membrane protein 4	Q8WVI0	FALSE	FALSE	FALSE	FALSE	FALSE	FALSE
SNRNP27	SNR27_HUMAN	U4/U6.U5 small nuclear ribonucleoprotein 27 kDa protein	Q8WVK2	FALSE	FALSE	FALSE	FALSE	FALSE	FALSE
TFB1M	TFB1M_HUMAN	Dimethyladenosine transferase 1, mitochondrial	Q8WVM0	FALSE	FALSE	FALSE	FALSE	FALSE	FALSE
SCFD1	SCFD1_HUMAN	Sec1 family domain-containing protein 1	Q8WVM8	TRUE	FALSE	FALSE	FALSE	FALSE	FALSE
WDR60	DC2I1_HUMAN	WD repeat-containing protein 60	Q8WVS4	FALSE	FALSE	FALSE	FALSE	FALSE	FALSE
FAR1	FACR1_HUMAN	Fatty acyl-CoA reductase 1	Q8WVX9	FALSE	FALSE	FALSE	FALSE	FALSE	FALSE
C2orf47	MAIP1_HUMAN	Uncharacterized protein C2orf47, mitochondrial	Q8WWC4	FALSE	FALSE	FALSE	FALSE	FALSE	FALSE
CKAP2	CKAP2_HUMAN	Cytoskeleton-associated protein 2	Q8WWK9	FALSE	FALSE	FALSE	FALSE	FALSE	FALSE
ATXN2L	ATX2L_HUMAN	Ataxin-2-like protein	Q8WWM7	FALSE	TRUE	FALSE	FALSE	FALSE	FALSE
PRPF31	PRP31_HUMAN	U4/U6 small nuclear ribonucleoprotein Prp31	Q8WWY3	FALSE	FALSE	FALSE	FALSE	FALSE	FALSE
SREK1	SREK1_HUMAN	Splicing regulatory glutamine/lysine-rich protein 1	Q8WXA9	FALSE	FALSE	FALSE	FALSE	FALSE	FALSE
PSPC1	PSPC1_HUMAN	Paraspeckle component 1	Q8WXF1	FALSE	FALSE	FALSE	FALSE	FALSE	FALSE
DNAJC9	DNJC9_HUMAN	DnaJ homolog subfamily C member 9	Q8WXX5	FALSE	FALSE	FALSE	FALSE	FALSE	FALSE
POMGNT1	PMGT1_HUMAN	Protein O-linked-mannose beta-1,2-N-acetylglucosaminyltransferase 1	Q8WZA1	FALSE	FALSE	FALSE	FALSE	FALSE	FALSE
DDX1	DDX1_HUMAN	ATP-dependent RNA helicase DDX1	Q92499	FALSE	FALSE	FALSE	FALSE	FALSE	FALSE
SLC39A7	S39A7_HUMAN	Zinc transporter SLC39A7	Q92504	FALSE	FALSE	FALSE	FALSE	FALSE	FALSE
H1FX	H1X_HUMAN	Histone H1x	Q92522	FALSE	FALSE	FALSE	FALSE	FALSE	FALSE
CCT6B	TCPW_HUMAN	T-complex protein 1 subunit zeta-2	Q92526	FALSE	FALSE	FALSE	FALSE	FALSE	FALSE
GBF1	GBF1_HUMAN	Golgi-specific brefeldin A-resistance guanine nucleotide exchange factor 1	Q92538	FALSE	FALSE	FALSE	FALSE	FALSE	FALSE
TOPBP1	TOPB1_HUMAN	DNA topoisomerase 2-binding protein 1	Q92547	FALSE	FALSE	FALSE	FALSE	FALSE	FALSE
IP6K1	IP6K1_HUMAN	Inositol hexakisphosphate kinase 1	Q92551	FALSE	FALSE	FALSE	FALSE	FALSE	FALSE
WASF1	WASF1_HUMAN	Wiskott-Aldrich syndrome protein family member 1	Q92558	FALSE	FALSE	FALSE	FALSE	FALSE	FALSE
AP3S1	AP3S1_HUMAN	AP-3 complex subunit sigma-1	Q92572	FALSE	FALSE	FALSE	FALSE	FALSE	FALSE
UBXN4	UBXN4_HUMAN	UBX domain-containing protein 4	Q92575	TRUE	FALSE	FALSE	FALSE	FALSE	FALSE
NDRG1	NDRG1_HUMAN	Protein NDRG1	Q92597	FALSE	FALSE	FALSE	FALSE	FALSE	FALSE
HSPH1	HS105_HUMAN	Heat shock protein 105 kDa	Q92598	FALSE	FALSE	FALSE	FALSE	FALSE	FALSE
RQCD1	CNOT9_HUMAN	Cell differentiation protein RCD1 homolog	Q92600	FALSE	FALSE	FALSE	FALSE	FALSE	FALSE
LPGAT1	LGAT1_HUMAN	Acyl-CoA:lysophosphatidylglycerol acyltransferase 1	Q92604	FALSE	FALSE	FALSE	FALSE	FALSE	FALSE
LARP4B	LAR4B_HUMAN	La-related protein 4B	Q92615	FALSE	FALSE	FALSE	FALSE	FALSE	FALSE
GCN1L1	GCN1_HUMAN	Translational activator GCN1	Q92616	FALSE	FALSE	FALSE	FALSE	FALSE	FALSE
NUP205	NU205_HUMAN	Nuclear pore complex protein Nup205	Q92621	FALSE	FALSE	FALSE	FALSE	FALSE	FALSE
PXDN	PXDN_HUMAN	Peroxidasin homolog	Q92626	FALSE	FALSE	FALSE	FALSE	FALSE	FALSE
PIGK	GPI8_HUMAN	GPI-anchor transamidase	Q92643	FALSE	FALSE	FALSE	FALSE	FALSE	FALSE
MRPS31	RT31_HUMAN	28S ribosomal protein S31, mitochondrial	Q92665	FALSE	FALSE	FALSE	FALSE	FALSE	FALSE
AKAP1	AKAP1_HUMAN	A-kinase anchor protein 1, mitochondrial	Q92667	TRUE	FALSE	FALSE	FALSE	TRUE	FALSE
ANP32B	AN32B_HUMAN	Acidic leucine-rich nuclear phosphoprotein 32 family member B	Q92688	FALSE	FALSE	FALSE	FALSE	FALSE	FALSE
RABGGTA	PGTA_HUMAN	Geranylgeranyl transferase type-2 subunit alpha	Q92696	FALSE	FALSE	FALSE	FALSE	FALSE	FALSE
ARPC1A	ARC1A_HUMAN	Actin-related protein 2/3 complex subunit 1A	Q92747	FALSE	FALSE	FALSE	FALSE	FALSE	FALSE
GTF2H4	TF2H4_HUMAN	General transcription factor IIH subunit 4	Q92759	FALSE	FALSE	FALSE	FALSE	FALSE	FALSE
SYMPK	SYMPK_HUMAN	Symplekin	Q92797	FALSE	FALSE	FALSE	FALSE	FALSE	FALSE
CORO2A	COR2A_HUMAN	Coronin-2A	Q92828	FALSE	FALSE	FALSE	FALSE	FALSE	FALSE
RAD50	RAD50_HUMAN	DNA repair protein RAD50	Q92878	TRUE	FALSE	FALSE	TRUE	FALSE	FALSE
UFD1L	UFD1_HUMAN	Ubiquitin fusion degradation protein 1 homolog	Q92890	FALSE	FALSE	FALSE	FALSE	FALSE	FALSE
GLG1	GSLG1_HUMAN	Golgi apparatus protein 1	Q92896	FALSE	FALSE	FALSE	FALSE	FALSE	FALSE
UPF1	RENT1_HUMAN	Regulator of nonsense transcripts 1	Q92900	FALSE	FALSE	FALSE	FALSE	FALSE	FALSE
COPS5	CSN5_HUMAN	COP9 signalosome complex subunit 5	Q92905	TRUE	FALSE	FALSE	FALSE	FALSE	FALSE
GCDH	GCDH_HUMAN	Glutaryl-CoA dehydrogenase, mitochondrial	Q92947	FALSE	FALSE	FALSE	FALSE	FALSE	FALSE
TNPO1	TNPO1_HUMAN	Transportin-1	Q92973	FALSE	FALSE	FALSE	FALSE	FALSE	FALSE
ARHGEF2	ARHG2_HUMAN	Rho guanine nucleotide exchange factor 2	Q92974	FALSE	FALSE	FALSE	FALSE	FALSE	FALSE
EMG1	NEP1_HUMAN	Ribosomal RNA small subunit methyltransferase NEP1	Q92979	FALSE	FALSE	FALSE	FALSE	FALSE	FALSE
GLMN	GLMN_HUMAN	Glomulin	Q92990	FALSE	FALSE	FALSE	FALSE	TRUE	FALSE
USP9X	USP9X_HUMAN	Probable ubiquitin carboxyl-terminal hydrolase FAF-X	Q93008	FALSE	FALSE	FALSE	FALSE	FALSE	FALSE
USP7	UBP7_HUMAN	Ubiquitin carboxyl-terminal hydrolase 7;Ubiquitin carboxyl-terminal hydrolase	Q93009	FALSE	FALSE	FALSE	FALSE	FALSE	FALSE
CUL5	CUL5_HUMAN	Cullin-5	Q93034	FALSE	FALSE	FALSE	FALSE	FALSE	FALSE
TSR2	TSR2_HUMAN	Pre-rRNA-processing protein TSR2 homolog	Q969E8	FALSE	FALSE	FALSE	FALSE	FALSE	FALSE
POP5	POP5_HUMAN	Ribonuclease P/MRP protein subunit POP5	Q969H6	FALSE	FALSE	FALSE	FALSE	FALSE	FALSE
YIPF5	YIPF5_HUMAN	Protein YIPF5;Protein YIPF	Q969M3	FALSE	FALSE	FALSE	FALSE	FALSE	FALSE
RPL36AL	RL36L_HUMAN	60S ribosomal protein L36a-like	Q969Q0	FALSE	FALSE	FALSE	FALSE	FALSE	FALSE
RAB24	RAB24_HUMAN	Ras-related protein Rab-24	Q969Q5	FALSE	FALSE	FALSE	FALSE	FALSE	FALSE
GFM2	RRF2M_HUMAN	Ribosome-releasing factor 2, mitochondrial	Q969S9	FALSE	FALSE	FALSE	FALSE	FALSE	FALSE
NCLN	NCLN_HUMAN	Nicalin	Q969V3	FALSE	FALSE	FALSE	FALSE	FALSE	FALSE
ERGIC1	ERGI1_HUMAN	Endoplasmic reticulum-Golgi intermediate compartment protein 1	Q969X5	TRUE	FALSE	FALSE	FALSE	FALSE	FALSE
CIRH1A	UTP4_HUMAN	Cirhin	Q969X6	FALSE	FALSE	FALSE	FALSE	FALSE	FALSE
CCDC47	CCD47_HUMAN	Coiled-coil domain-containing protein 47	Q96A33	TRUE	FALSE	FALSE	FALSE	FALSE	FALSE
MRPL24	RM24_HUMAN	39S ribosomal protein L24, mitochondrial	Q96A35	FALSE	FALSE	FALSE	FALSE	FALSE	FALSE
EXOC4	EXOC4_HUMAN	Exocyst complex component 4	Q96A65	FALSE	FALSE	FALSE	FALSE	FALSE	FALSE
MAGOHB;MAGOH	MGN2_HUMAN	Protein mago nashi homolog 2;Protein mago nashi homolog	Q96A72	FALSE	FALSE	FALSE	FALSE	FALSE	FALSE
ISOC2	ISOC2_HUMAN	Isochorismatase domain-containing protein 2, mitochondrial	Q96AB3	FALSE	FALSE	FALSE	FALSE	FALSE	FALSE
LRRC59	LRC59_HUMAN	Leucine-rich repeat-containing protein 59	Q96AG4	TRUE	FALSE	FALSE	FALSE	FALSE	FALSE
FKBP10	FKB10_HUMAN	Peptidyl-prolyl cis-trans isomerase FKBP10	Q96AY3	FALSE	FALSE	FALSE	FALSE	FALSE	FALSE
EXOSC8	EXOS8_HUMAN	Exosome complex component RRP43	Q96B26	FALSE	FALSE	FALSE	FALSE	FALSE	FALSE
TMEM186	TM186_HUMAN	Transmembrane protein 186	Q96B77	TRUE	FALSE	FALSE	FALSE	FALSE	FALSE
ARL8A	ARL8A_HUMAN	ADP-ribosylation factor-like protein 8A	Q96BM9	FALSE	FALSE	FALSE	FALSE	FALSE	FALSE
TADA1	TADA1_HUMAN	Transcriptional adapter 1	Q96BN2	FALSE	FALSE	FALSE	FALSE	FALSE	FALSE
OTULIN	OTUL_HUMAN	Ubiquitin thioesterase otulin	Q96BN8	FALSE	FALSE	FALSE	FALSE	FALSE	FALSE
CHCHD1	CHCH1_HUMAN	Coiled-coil-helix-coiled-coil-helix domain-containing protein 1	Q96BP2	FALSE	FALSE	FALSE	FALSE	FALSE	FALSE
COA7	COA7_HUMAN	Cytochrome c oxidase assembly factor 7	Q96BR5	FALSE	FALSE	FALSE	FALSE	FALSE	FALSE
TAMM41	TAM41_HUMAN	Phosphatidate cytidylyltransferase, mitochondrial	Q96BW9	FALSE	FALSE	FALSE	FALSE	FALSE	FALSE
EFHD2	EFHD2_HUMAN	EF-hand domain-containing protein D2	Q96C19	FALSE	FALSE	FALSE	FALSE	FALSE	FALSE
PYCR2	P5CR2_HUMAN	Pyrroline-5-carboxylate reductase 2;Pyrroline-5-carboxylate reductase	Q96C36	FALSE	FALSE	FALSE	FALSE	FALSE	FALSE
NSUN4	NSUN4_HUMAN	5-methylcytosine rRNA methyltransferase NSUN4	Q96CB9	FALSE	FALSE	FALSE	FALSE	FALSE	FALSE
FAF2	FAF2_HUMAN	FAS-associated factor 2	Q96CS3	TRUE	FALSE	FALSE	FALSE	FALSE	FALSE
CCDC124	CC124_HUMAN	Coiled-coil domain-containing protein 124	Q96CT7	FALSE	FALSE	FALSE	FALSE	FALSE	FALSE
FOXRED1	FXRD1_HUMAN	FAD-dependent oxidoreductase domain-containing protein 1	Q96CU9	FALSE	FALSE	FALSE	FALSE	FALSE	FALSE
TUBGCP3	GCP3_HUMAN	Gamma-tubulin complex component 3	Q96CW5	FALSE	FALSE	FALSE	FALSE	FALSE	FALSE
KCTD12	KCD12_HUMAN	BTB/POZ domain-containing protein KCTD12	Q96CX2	FALSE	FALSE	FALSE	FALSE	FALSE	FALSE
DNAJC19	TIM14_HUMAN	Mitochondrial import inner membrane translocase subunit TIM14	Q96DA6	FALSE	FALSE	FALSE	FALSE	FALSE	FALSE
SNRNP40	SNR40_HUMAN	U5 small nuclear ribonucleoprotein 40 kDa protein	Q96DI7	FALSE	FALSE	FALSE	FALSE	FALSE	FALSE
MRPL38	RM38_HUMAN	39S ribosomal protein L38, mitochondrial	Q96DV4	FALSE	FALSE	FALSE	FALSE	FALSE	FALSE
MRRF	RRFM_HUMAN	Ribosome-recycling factor, mitochondrial	Q96E11	FALSE	FALSE	FALSE	TRUE	FALSE	FALSE
NUS1	NGBR_HUMAN	Dehydrodolichyl diphosphate syntase complex subunit NUS1	Q96E22	FALSE	FALSE	FALSE	FALSE	FALSE	FALSE
YIPF6	YIPF6_HUMAN	Protein YIPF6;Protein YIPF	Q96EC8	FALSE	FALSE	FALSE	FALSE	FALSE	FALSE
SEH1L	SEH1_HUMAN	Nucleoporin SEH1	Q96EE3	FALSE	FALSE	FALSE	FALSE	FALSE	FALSE
MRPL53	RM53_HUMAN	39S ribosomal protein L53, mitochondrial	Q96EL3	FALSE	FALSE	FALSE	FALSE	FALSE	FALSE
L3HYPDH	T3HPD_HUMAN	Trans-3-hydroxy-L-proline dehydratase	Q96EM0	FALSE	FALSE	FALSE	FALSE	FALSE	FALSE
RRP36	RRP36_HUMAN	Ribosomal RNA processing protein 36 homolog	Q96EU6	FALSE	FALSE	FALSE	FALSE	FALSE	FALSE
DNAJA3	DNJA3_HUMAN	DnaJ homolog subfamily A member 3, mitochondrial	Q96EY1	FALSE	FALSE	FALSE	FALSE	FALSE	FALSE
PTCD3	PTCD3_HUMAN	Pentatricopeptide repeat domain-containing protein 3, mitochondrial	Q96EY7	FALSE	FALSE	FALSE	FALSE	FALSE	FALSE
MMAB	MMAB_HUMAN	Cob(I)yrinic acid a,c-diamide adenosyltransferase, mitochondrial	Q96EY8	FALSE	FALSE	FALSE	FALSE	FALSE	FALSE
EDC3	EDC3_HUMAN	Enhancer of mRNA-decapping protein 3	Q96F86	FALSE	FALSE	FALSE	FALSE	FALSE	FALSE
DYNLL2	DYL2_HUMAN	Dynein light chain 2, cytoplasmic	Q96FJ2	FALSE	FALSE	FALSE	FALSE	FALSE	FALSE
PGM2	PGM2_HUMAN	Phosphoglucomutase-2	Q96G03	FALSE	FALSE	FALSE	FALSE	FALSE	FALSE
CERS2	CERS2_HUMAN	Ceramide synthase 2	Q96G23	FALSE	FALSE	FALSE	FALSE	FALSE	FALSE
LTV1	LTV1_HUMAN	Protein LTV1 homolog	Q96GA3	FALSE	FALSE	FALSE	FALSE	FALSE	FALSE
PDXP	PLPP_HUMAN	Pyridoxal phosphate phosphatase	Q96GD0	FALSE	FALSE	FALSE	FALSE	FALSE	FALSE
AURKB	AURKB_HUMAN	Aurora kinase B	Q96GD4	FALSE	FALSE	FALSE	FALSE	FALSE	FALSE
FAHD2A;FAHD2B	FAH2A_HUMAN	Fumarylacetoacetate hydrolase domain-containing protein 2A;Fumarylacetoacetate hydrolase domain-containing protein 2B	Q96GK7	FALSE	FALSE	FALSE	FALSE	FALSE	FALSE
TOE1	TOE1_HUMAN	Target of EGR1 protein 1	Q96GM8	FALSE	FALSE	FALSE	FALSE	FALSE	FALSE
ZC3HAV1L	ZCCHL_HUMAN	Zinc finger CCCH-type antiviral protein 1-like	Q96H79	FALSE	FALSE	FALSE	TRUE	FALSE	FALSE
TONSL	TONSL_HUMAN	Tonsoku-like protein	Q96HA7	FALSE	FALSE	FALSE	FALSE	FALSE	FALSE
PDLIM5	PDLI5_HUMAN	PDZ and LIM domain protein 5	Q96HC4	FALSE	FALSE	FALSE	FALSE	FALSE	FALSE
ERO1L	ERO1A_HUMAN	ERO1-like protein alpha	Q96HE7	FALSE	FALSE	FALSE	FALSE	FALSE	FALSE
PRR11	PRR11_HUMAN	Proline-rich protein 11	Q96HE9	FALSE	FALSE	FALSE	FALSE	FALSE	FALSE
NAF1	NAF1_HUMAN	H/ACA ribonucleoprotein complex non-core subunit NAF1	Q96HR8	FALSE	FALSE	FALSE	FALSE	FALSE	FALSE
PGAM5	PGAM5_HUMAN	Serine/threonine-protein phosphatase PGAM5, mitochondrial	Q96HS1	FALSE	FALSE	FALSE	FALSE	FALSE	FALSE
INTS4	INT4_HUMAN	Integrator complex subunit 4	Q96HW7	FALSE	FALSE	FALSE	FALSE	FALSE	FALSE
DDRGK1	DDRGK_HUMAN	DDRGK domain-containing protein 1	Q96HY6	TRUE	FALSE	FALSE	FALSE	FALSE	TRUE
FUBP3	FUBP3_HUMAN	Far upstream element-binding protein 3	Q96I24	FALSE	FALSE	FALSE	FALSE	FALSE	FALSE
RBM17	SPF45_HUMAN	Splicing factor 45	Q96I25	FALSE	FALSE	FALSE	FALSE	FALSE	FALSE
WBSCR16	RCC1L_HUMAN	Williams-Beuren syndrome chromosomal region 16 protein	Q96I51	FALSE	FALSE	FALSE	FALSE	FALSE	FALSE
SUCLG2	SUCB2_HUMAN	Succinyl-CoA ligase [GDP-forming] subunit beta, mitochondrial	Q96I99	FALSE	FALSE	FALSE	FALSE	FALSE	FALSE
LRCH3	LRCH3_HUMAN	Leucine-rich repeat and calponin homology domain-containing protein 3	Q96II8	FALSE	FALSE	FALSE	FALSE	FALSE	FALSE
GMPPA	GMPPA_HUMAN	Mannose-1-phosphate guanyltransferase alpha	Q96IJ6	FALSE	FALSE	FALSE	FALSE	FALSE	FALSE
USMG5	ATPMK_HUMAN	Up-regulated during skeletal muscle growth protein 5	Q96IX5	FALSE	FALSE	FALSE	FALSE	FALSE	FALSE
PAWR	PAWR_HUMAN	PRKC apoptosis WT1 regulator protein	Q96IZ0	FALSE	FALSE	FALSE	FALSE	FALSE	FALSE
THOC3	THOC3_HUMAN	THO complex subunit 3	Q96J01	FALSE	FALSE	FALSE	FALSE	FALSE	TRUE
ITCH	ITCH_HUMAN	E3 ubiquitin-protein ligase Itchy homolog	Q96J02	FALSE	FALSE	FALSE	FALSE	FALSE	FALSE
CDK5RAP3	CK5P3_HUMAN	CDK5 regulatory subunit-associated protein 3	Q96JB5	TRUE	FALSE	FALSE	FALSE	FALSE	FALSE
ZFP91;ZFP91-CNTF	ZFP91_HUMAN	E3 ubiquitin-protein ligase ZFP91	Q96JP5	FALSE	FALSE	FALSE	FALSE	FALSE	FALSE
PBK	TOPK_HUMAN	Lymphokine-activated killer T-cell-originated protein kinase	Q96KB5	FALSE	FALSE	FALSE	FALSE	FALSE	FALSE
DNAJC1	DNJC1_HUMAN	DnaJ homolog subfamily C member 1	Q96KC8	TRUE	FALSE	FALSE	FALSE	FALSE	FALSE
EXOC2	EXOC2_HUMAN	Exocyst complex component 2	Q96KP1	FALSE	FALSE	FALSE	FALSE	FALSE	FALSE
CNDP2	CNDP2_HUMAN	Cytosolic non-specific dipeptidase	Q96KP4	FALSE	FALSE	FALSE	FALSE	FALSE	FALSE
ZFR	ZFR_HUMAN	Zinc finger RNA-binding protein	Q96KR1	FALSE	FALSE	FALSE	FALSE	FALSE	FALSE
B3GALT6	B3GT6_HUMAN	Beta-1,3-galactosyltransferase 6	Q96L58	FALSE	FALSE	FALSE	FALSE	FALSE	FALSE
C9orf89	CAR19_HUMAN	Bcl10-interacting CARD protein	Q96LW7	FALSE	FALSE	FALSE	FALSE	FALSE	FALSE
TCEANC2	TEAN2_HUMAN	Transcription elongation factor A N-terminal and central domain-containing protein 2	Q96MN5	FALSE	FALSE	FALSE	FALSE	FALSE	FALSE
YTHDC1	YTDC1_HUMAN	YTH domain-containing protein 1	Q96MU7	FALSE	FALSE	FALSE	FALSE	FALSE	FALSE
MBOAT7	MBOA7_HUMAN	Lysophospholipid acyltransferase 7	Q96N66	FALSE	FALSE	FALSE	FALSE	FALSE	FALSE
DOCK7	DOCK7_HUMAN	Dedicator of cytokinesis protein 7	Q96N67	FALSE	FALSE	FALSE	FALSE	FALSE	FALSE
SFXN2	SFXN2_HUMAN	Sideroflexin-2	Q96NB2	FALSE	FALSE	FALSE	FALSE	FALSE	FALSE
NSUN5	NSUN5_HUMAN	Probable 28S rRNA (cytosine-C(5))-methyltransferase	Q96P11	FALSE	FALSE	FALSE	FALSE	FALSE	FALSE
IPO9	IPO9_HUMAN	Importin-9	Q96P70	FALSE	FALSE	FALSE	FALSE	FALSE	FALSE
RBM14	RBM14_HUMAN	RNA-binding protein 14	Q96PK6	FALSE	FALSE	FALSE	FALSE	FALSE	FALSE
NEDD4L	NED4L_HUMAN	E3 ubiquitin-protein ligase NEDD4-like	Q96PU5	FALSE	FALSE	FALSE	FALSE	FALSE	FALSE
QKI	QKI_HUMAN	Protein quaking	Q96PU8	FALSE	FALSE	FALSE	FALSE	FALSE	FALSE
FMNL2;FMNL3	FMNL2_HUMAN	Formin-like protein 2;Formin-like protein 3	Q96PY5	FALSE	FALSE	FALSE	FALSE	FALSE	FALSE
NEK1	NEK1_HUMAN	Serine/threonine-protein kinase Nek1	Q96PY6	FALSE	FALSE	FALSE	FALSE	FALSE	FALSE
KIF20B	KI20B_HUMAN	Kinesin-like protein KIF20B;Kinesin-like protein	Q96Q89	FALSE	FALSE	FALSE	FALSE	FALSE	FALSE
PPP1R10	PP1RA_HUMAN	Serine/threonine-protein phosphatase 1 regulatory subunit 10	Q96QC0	FALSE	FALSE	FALSE	FALSE	FALSE	FALSE
FYTTD1	UIF_HUMAN	UAP56-interacting factor	Q96QD9	FALSE	FALSE	FALSE	FALSE	TRUE	FALSE
VPS35	VPS35_HUMAN	Vacuolar protein sorting-associated protein 35	Q96QK1	FALSE	FALSE	FALSE	FALSE	FALSE	FALSE
SPAG5	SPAG5_HUMAN	Sperm-associated antigen 5	Q96R06	FALSE	FALSE	FALSE	FALSE	FALSE	FALSE
SNX18	SNX18_HUMAN	Sorting nexin-18	Q96RF0	FALSE	FALSE	FALSE	FALSE	FALSE	FALSE
VPS13A	VP13A_HUMAN	Vacuolar protein sorting-associated protein 13A	Q96RL7	FALSE	FALSE	FALSE	FALSE	FALSE	FALSE
GFM1	EFGM_HUMAN	Elongation factor G, mitochondrial	Q96RP9	FALSE	FALSE	FALSE	FALSE	FALSE	FALSE
NUDCD1	NUDC1_HUMAN	NudC domain-containing protein 1	Q96RS6	FALSE	FALSE	FALSE	FALSE	FALSE	FALSE
ERBB2IP	ERBIN_HUMAN	Protein LAP2	Q96RT1	FALSE	TRUE	FALSE	FALSE	FALSE	FALSE
TP53RK	PRPK_HUMAN	TP53-regulating kinase	Q96S44	FALSE	FALSE	FALSE	FALSE	FALSE	FALSE
PIGS	PIGS_HUMAN	GPI transamidase component PIG-S	Q96S52	FALSE	FALSE	FALSE	FALSE	FALSE	FALSE
WRNIP1	WRIP1_HUMAN	ATPase WRNIP1	Q96S55	FALSE	FALSE	FALSE	FALSE	FALSE	FALSE
SRPK1	SRPK1_HUMAN	SRSF protein kinase 1	Q96SB4	FALSE	FALSE	FALSE	FALSE	FALSE	FALSE
STRBP	STRBP_HUMAN	Spermatid perinuclear RNA-binding protein	Q96SI9	FALSE	FALSE	FALSE	FALSE	FALSE	FALSE
TMEM209	TM209_HUMAN	Transmembrane protein 209	Q96SK2	TRUE	TRUE	FALSE	FALSE	FALSE	FALSE
SIN3A	SIN3A_HUMAN	Paired amphipathic helix protein Sin3a	Q96ST3	FALSE	FALSE	FALSE	FALSE	FALSE	FALSE
RUFY1	RUFY1_HUMAN	RUN and FYVE domain-containing protein 1	Q96T51	FALSE	FALSE	FALSE	FALSE	FALSE	FALSE
MMS19	MMS19_HUMAN	MMS19 nucleotide excision repair protein homolog	Q96T76	FALSE	FALSE	TRUE	FALSE	FALSE	FALSE
YME1L1	YMEL1_HUMAN	ATP-dependent zinc metalloprotease YME1L1	Q96TA2	FALSE	FALSE	FALSE	FALSE	FALSE	FALSE
RMDN3	RMD3_HUMAN	Regulator of microtubule dynamics protein 3	Q96TC7	TRUE	FALSE	FALSE	FALSE	FALSE	FALSE
TBCB	TBCB_HUMAN	Tubulin-folding cofactor B	Q99426	FALSE	FALSE	FALSE	FALSE	FALSE	FALSE
CDC5L	CDC5L_HUMAN	Cell division cycle 5-like protein	Q99459	FALSE	FALSE	FALSE	FALSE	FALSE	FALSE
PSMD1	PSMD1_HUMAN	26S proteasome non-ATPase regulatory subunit 1	Q99460	FALSE	FALSE	FALSE	FALSE	FALSE	FALSE
RNF2;RING1	X6RFN3_HUMAN	E3 ubiquitin-protein ligase RING2;E3 ubiquitin-protein ligase RING1	X6RFN3	FALSE	FALSE	FALSE	FALSE	FALSE	FALSE
PARK7	PARK7_HUMAN	Protein deglycase DJ-1	Q99497	FALSE	FALSE	FALSE	FALSE	FALSE	FALSE
VAT1	VAT1_HUMAN	Synaptic vesicle membrane protein VAT-1 homolog	Q99536	FALSE	FALSE	FALSE	FALSE	FALSE	FALSE
DNAJC2	DNJC2_HUMAN	DnaJ homolog subfamily C member 2;DnaJ homolog subfamily C member 2, N-terminally processed	Q99543	FALSE	FALSE	FALSE	FALSE	FALSE	FALSE
NUP88	NUP88_HUMAN	Nuclear pore complex protein Nup88	Q99567	FALSE	FALSE	TRUE	FALSE	FALSE	FALSE
PIK3R4	PI3R4_HUMAN	Phosphoinositide 3-kinase regulatory subunit 4	Q99570	FALSE	FALSE	FALSE	FALSE	FALSE	FALSE
POP1	POP1_HUMAN	Ribonucleases P/MRP protein subunit POP1	Q99575	FALSE	FALSE	FALSE	FALSE	FALSE	FALSE
TSNAX;DISC1	TSNAX_HUMAN	Translin-associated protein X	Q99598	TRUE	FALSE	FALSE	FALSE	FALSE	FALSE
DNAJC7	DNJC7_HUMAN	DnaJ homolog subfamily C member 7	Q99615	FALSE	FALSE	FALSE	FALSE	FALSE	FALSE
COPS8	CSN8_HUMAN	COP9 signalosome complex subunit 8	Q99627	FALSE	FALSE	FALSE	FALSE	FALSE	FALSE
KIF2C	KIF2C_HUMAN	Kinesin-like protein KIF2C;Kinesin-like protein	Q99661	FALSE	FALSE	FALSE	FALSE	FALSE	FALSE
HSD17B10	HCD2_HUMAN	3-hydroxyacyl-CoA dehydrogenase type-2	Q99714	FALSE	FALSE	FALSE	FALSE	FALSE	FALSE
SMAD5;SMAD1	SMAD5_HUMAN	Mothers against decapentaplegic homolog 5;Mothers against decapentaplegic homolog 1	Q99717	FALSE	FALSE	FALSE	FALSE	FALSE	FALSE
NAP1L4	NP1L4_HUMAN	Nucleosome assembly protein 1-like 4	Q99733	FALSE	FALSE	FALSE	FALSE	FALSE	FALSE
TM9SF2	TM9S2_HUMAN	Transmembrane 9 superfamily member 2	Q99805	FALSE	FALSE	FALSE	FALSE	FALSE	FALSE
CCT7	TCPH_HUMAN	T-complex protein 1 subunit eta	Q99832	FALSE	FALSE	FALSE	FALSE	FALSE	FALSE
AGPAT1	PLCA_HUMAN	1-acyl-sn-glycerol-3-phosphate acyltransferase alpha	Q99943	FALSE	FALSE	FALSE	FALSE	FALSE	FALSE
DUSP9	DUS9_HUMAN	Dual specificity protein phosphatase 9	Q99956	FALSE	FALSE	FALSE	FALSE	FALSE	FALSE
PKP2	PKP2_HUMAN	Plakophilin-2	Q99959	FALSE	FALSE	TRUE	FALSE	FALSE	FALSE
SH3GL1	SH3G1_HUMAN	Endophilin-A2	Q99961	FALSE	FALSE	FALSE	FALSE	FALSE	FALSE
VRK1	VRK1_HUMAN	Serine/threonine-protein kinase VRK1	Q99986	FALSE	FALSE	FALSE	FALSE	FALSE	FALSE
NIPSNAP1	NIPS1_HUMAN	Protein NipSnap homolog 1	Q9BPW8	FALSE	FALSE	FALSE	FALSE	FALSE	FALSE
NCAPG	CND3_HUMAN	Condensin complex subunit 3	Q9BPX3	FALSE	FALSE	FALSE	FALSE	FALSE	FALSE
ARPC5L	ARP5L_HUMAN	Actin-related protein 2/3 complex subunit 5-like protein	Q9BPX5	FALSE	FALSE	FALSE	FALSE	FALSE	FALSE
DDX50	DDX50_HUMAN	ATP-dependent RNA helicase DDX50	Q9BQ39	TRUE	FALSE	FALSE	FALSE	FALSE	FALSE
ELAC2	RNZ2_HUMAN	Zinc phosphodiesterase ELAC protein 2	Q9BQ52	FALSE	FALSE	FALSE	FALSE	FALSE	FALSE
GRWD1	GRWD1_HUMAN	Glutamate-rich WD repeat-containing protein 1	Q9BQ67	FALSE	FALSE	FALSE	FALSE	FALSE	FALSE
TCF25	TCF25_HUMAN	Transcription factor 25	Q9BQ70	FALSE	FALSE	FALSE	FALSE	FALSE	FALSE
WDR77	MEP50_HUMAN	Methylosome protein 50	Q9BQA1	FALSE	FALSE	FALSE	FALSE	FALSE	FALSE
MRPL57	RT63_HUMAN	Ribosomal protein 63, mitochondrial	Q9BQC6	FALSE	FALSE	FALSE	FALSE	FALSE	FALSE
TUBA1C	TBA1C_HUMAN	Tubulin alpha-1C chain	Q9BQE3	FALSE	FALSE	FALSE	FALSE	FALSE	FALSE
MYBBP1A	MBB1A_HUMAN	Myb-binding protein 1A	Q9BQG0	FALSE	FALSE	FALSE	FALSE	FALSE	FALSE
AIF1L	AIF1L_HUMAN	Allograft inflammatory factor 1-like	Q9BQI0	FALSE	FALSE	FALSE	FALSE	FALSE	FALSE
SLC25A21	ODC_HUMAN	Mitochondrial 2-oxodicarboxylate carrier	Q9BQT8	FALSE	FALSE	FALSE	FALSE	FALSE	FALSE
JPH2	JPH2_HUMAN	Junctophilin-2	Q9BR39	FALSE	FALSE	FALSE	FALSE	FALSE	FALSE
TXNDC17	TXD17_HUMAN	Thioredoxin domain-containing protein 17	Q9BRA2	FALSE	FALSE	FALSE	FALSE	FALSE	FALSE
C7orf50	CHOLN_HUMAN	Uncharacterized protein C7orf50	Q9BRJ6	FALSE	FALSE	FALSE	FALSE	FALSE	FALSE
LZTS2	LZTS2_HUMAN	Leucine zipper putative tumor suppressor 2	Q9BRK4	FALSE	FALSE	FALSE	FALSE	FALSE	FALSE
SDF4	CAB45_HUMAN	45 kDa calcium-binding protein	Q9BRK5	FALSE	FALSE	FALSE	FALSE	FALSE	TRUE
SRSF8	SRSF8_HUMAN	Serine/arginine-rich splicing factor 8	Q9BRL6	FALSE	FALSE	FALSE	FALSE	FALSE	FALSE
PDCD2L	PDD2L_HUMAN	Programmed cell death protein 2-like	Q9BRP1	FALSE	FALSE	FALSE	FALSE	FALSE	FALSE
TMEM246	PGAP4_HUMAN	Transmembrane protein 246	Q9BRR3	FALSE	FALSE	FALSE	FALSE	FALSE	FALSE
ADPGK	ADPGK_HUMAN	ADP-dependent glucokinase	Q9BRR6	FALSE	FALSE	FALSE	FALSE	FALSE	FALSE
RIOK1	RIOK1_HUMAN	Serine/threonine-protein kinase RIO1	Q9BRS2	FALSE	FALSE	FALSE	FALSE	TRUE	FALSE
LLPH	LLPH_HUMAN	Protein LLP homolog	Q9BRT6	FALSE	FALSE	FALSE	FALSE	FALSE	FALSE
CBWD1;CBWD3;CBWD6;CBWD5;CBWD2;CBWD7	ZNG1A_HUMAN	COBW domain-containing protein 1;COBW domain-containing protein 3;COBW domain-containing protein 6;COBW domain-containing protein 5;COBW domain-containing protein 2	Q9BRT8	FALSE	FALSE	FALSE	FALSE	FALSE	FALSE
UTP23	UTP23_HUMAN	rRNA-processing protein UTP23 homolog	Q9BRU9	FALSE	FALSE	FALSE	FALSE	FALSE	FALSE
PELO	PELO_HUMAN	Protein pelota homolog	Q9BRX2	FALSE	FALSE	FALSE	FALSE	FALSE	FALSE
ERP44	ERP44_HUMAN	Endoplasmic reticulum resident protein 44	Q9BS26	FALSE	FALSE	FALSE	FALSE	FALSE	FALSE
NOL10	NOL10_HUMAN	Nucleolar protein 10	Q9BSC4	FALSE	FALSE	FALSE	FALSE	FALSE	FALSE
NTPCR	NTPCR_HUMAN	Cancer-related nucleoside-triphosphatase	Q9BSD7	FALSE	FALSE	FALSE	FALSE	FALSE	FALSE
C19orf52	TIM29_HUMAN	Uncharacterized protein C19orf52	Q9BSF4	FALSE	FALSE	FALSE	FALSE	FALSE	FALSE
TACO1	TACO1_HUMAN	Translational activator of cytochrome c oxidase 1	Q9BSH4	FALSE	FALSE	FALSE	FALSE	FALSE	FALSE
TUBGCP2	GCP2_HUMAN	Gamma-tubulin complex component 2	Q9BSJ2	FALSE	FALSE	FALSE	FALSE	FALSE	FALSE
ESYT1	ESYT1_HUMAN	Extended synaptotagmin-1	Q9BSJ8	TRUE	FALSE	FALSE	FALSE	FALSE	FALSE
RTKN	RTKN_HUMAN	Rhotekin	Q9BST9	FALSE	FALSE	FALSE	FALSE	FALSE	FALSE
MTG1	MTG1_HUMAN	Mitochondrial ribosome-associated GTPase 1;Mitochondrial GTPase 1	Q9BT17	FALSE	FALSE	FALSE	FALSE	FALSE	FALSE
ALG1	ALG1_HUMAN	Chitobiosyldiphosphodolichol beta-mannosyltransferase	Q9BT22	FALSE	FALSE	FALSE	FALSE	FALSE	FALSE
NDFIP1	NFIP1_HUMAN	NEDD4 family-interacting protein 1	Q9BT67	FALSE	FALSE	FALSE	FALSE	FALSE	FALSE
PSMG3	PSMG3_HUMAN	Proteasome assembly chaperone 3	Q9BT73	FALSE	FALSE	FALSE	FALSE	FALSE	FALSE
COPS4	CSN4_HUMAN	COP9 signalosome complex subunit 4	Q9BT78	FALSE	FALSE	TRUE	FALSE	TRUE	FALSE
DIDO1	DIDO1_HUMAN	Death-inducer obliterator 1	Q9BTC0	FALSE	FALSE	FALSE	FALSE	FALSE	FALSE
DCTN5	DCTN5_HUMAN	Dynactin subunit 5	Q9BTE1	FALSE	FALSE	FALSE	FALSE	FALSE	FALSE
MCMBP	MCMBP_HUMAN	Mini-chromosome maintenance complex-binding protein	Q9BTE3	TRUE	FALSE	FALSE	TRUE	FALSE	FALSE
DCUN1D5	DCNL5_HUMAN	DCN1-like protein 5;DCN1-like protein	Q9BTE7	TRUE	FALSE	FALSE	FALSE	FALSE	FALSE
ANP32E	AN32E_HUMAN	Acidic leucine-rich nuclear phosphoprotein 32 family member E	Q9BTT0	FALSE	FALSE	FALSE	FALSE	FALSE	FALSE
LRRC1	LRRC1_HUMAN	Leucine-rich repeat-containing protein 1	Q9BTT6	FALSE	FALSE	FALSE	FALSE	FALSE	FALSE
TMEM43	TMM43_HUMAN	Transmembrane protein 43	Q9BTV4	FALSE	FALSE	FALSE	FALSE	FALSE	FALSE
NDC1	NDC1_HUMAN	Nucleoporin NDC1	Q9BTX1	TRUE	FALSE	FALSE	FALSE	FALSE	FALSE
LMF2	LMF2_HUMAN	Lipase maturation factor 2	Q9BU23	FALSE	FALSE	FALSE	FALSE	FALSE	FALSE
NDUFAF3	NDUF3_HUMAN	NADH dehydrogenase [ubiquinone] 1 alpha subcomplex assembly factor 3	Q9BU61	FALSE	FALSE	FALSE	FALSE	FALSE	FALSE
MMTAG2	MMTA2_HUMAN	Multiple myeloma tumor-associated protein 2	Q9BU76	FALSE	FALSE	FALSE	FALSE	FALSE	FALSE
TUBB6	TBB6_HUMAN	Tubulin beta-6 chain	Q9BUF5	FALSE	FALSE	FALSE	FALSE	FALSE	FALSE
MSTO1	MSTO1_HUMAN	Protein misato homolog 1	Q9BUK6	FALSE	FALSE	FALSE	FALSE	FALSE	TRUE
PDCD10	PDC10_HUMAN	Programmed cell death protein 10	Q9BUL8	FALSE	FALSE	FALSE	FALSE	FALSE	FALSE
EFHD1	EFHD1_HUMAN	EF-hand domain-containing protein D1	Q9BUP0	FALSE	FALSE	FALSE	FALSE	FALSE	FALSE
DDX23	DDX23_HUMAN	Probable ATP-dependent RNA helicase DDX23	Q9BUQ8	FALSE	FALSE	FALSE	FALSE	FALSE	FALSE
ALG12	ALG12_HUMAN	Dol-P-Man:Man(7)GlcNAc(2)-PP-Dol alpha-1,6-mannosyltransferase	Q9BV10	FALSE	FALSE	FALSE	FALSE	FALSE	FALSE
MRI1	MTNA_HUMAN	Methylthioribose-1-phosphate isomerase	Q9BV20	FALSE	FALSE	FALSE	FALSE	FALSE	FALSE
EMC6	EMC6_HUMAN	ER membrane protein complex subunit 6	Q9BV81	FALSE	FALSE	FALSE	FALSE	FALSE	FALSE
NTMT1	NTM1A_HUMAN	N-terminal Xaa-Pro-Lys N-methyltransferase 1;N-terminal Xaa-Pro-Lys N-methyltransferase 1, N-terminally processed	Q9BV86	FALSE	FALSE	FALSE	FALSE	FALSE	FALSE
TUBB2B	TBB2B_HUMAN	Tubulin beta-2B chain	Q9BVA1	FALSE	FALSE	FALSE	FALSE	FALSE	FALSE
TMEM109	TM109_HUMAN	Transmembrane protein 109	Q9BVC6	FALSE	FALSE	FALSE	FALSE	FALSE	FALSE
NOC4L	NOC4L_HUMAN	Nucleolar complex protein 4 homolog	Q9BVI4	FALSE	FALSE	FALSE	FALSE	FALSE	FALSE
UTP14A	UT14A_HUMAN	U3 small nucleolar RNA-associated protein 14 homolog A	Q9BVJ6	FALSE	FALSE	FALSE	FALSE	FALSE	FALSE
TMED9	TMED9_HUMAN	Transmembrane emp24 domain-containing protein 9	Q9BVK6	FALSE	FALSE	FALSE	FALSE	FALSE	FALSE
GNL3	GNL3_HUMAN	Guanine nucleotide-binding protein-like 3	Q9BVP2	FALSE	FALSE	FALSE	FALSE	FALSE	FALSE
SPATA5L1	AFG2B_HUMAN	Spermatogenesis-associated protein 5-like protein 1	Q9BVQ7	FALSE	FALSE	FALSE	FALSE	FALSE	FALSE
TIMM21	TIM21_HUMAN	Mitochondrial import inner membrane translocase subunit Tim21	Q9BVV7	FALSE	FALSE	FALSE	FALSE	FALSE	FALSE
KIFC1	KIFC1_HUMAN	Kinesin-like protein KIFC1	Q9BW19	FALSE	FALSE	FALSE	FALSE	FALSE	FALSE
NUP85	NUP85_HUMAN	Nuclear pore complex protein Nup85	Q9BW27	TRUE	FALSE	FALSE	FALSE	FALSE	FALSE
ELOVL1	ELOV1_HUMAN	Elongation of very long chain fatty acids protein 1	Q9BW60	FALSE	FALSE	FALSE	FALSE	FALSE	FALSE
HIGD2A	HIG2A_HUMAN	HIG1 domain family member 2A, mitochondrial	Q9BW72	FALSE	FALSE	FALSE	FALSE	FALSE	FALSE
TARS2	SYTM_HUMAN	Threonine--tRNA ligase, mitochondrial	Q9BW92	FALSE	FALSE	FALSE	FALSE	FALSE	FALSE
RBM4;RBM4B	RBM4_HUMAN	RNA-binding protein 4;RNA-binding protein 4B	Q9BWF3	FALSE	FALSE	FALSE	FALSE	FALSE	FALSE
SF3B5	SF3B5_HUMAN	Splicing factor 3B subunit 5	Q9BWJ5	FALSE	FALSE	FALSE	FALSE	FALSE	FALSE
CHID1	CHID1_HUMAN	Chitinase domain-containing protein 1	Q9BWS9	FALSE	FALSE	FALSE	FALSE	FALSE	FALSE
LSM14B	LS14B_HUMAN	Protein LSM14 homolog B	Q9BX40	FALSE	FALSE	FALSE	FALSE	FALSE	FALSE
KLF16	KLF16_HUMAN	Krueppel-like factor 16	Q9BXK1	FALSE	FALSE	FALSE	FALSE	FALSE	FALSE
SRRT	SRRT_HUMAN	Serrate RNA effector molecule homolog	Q9BXP5	FALSE	FALSE	FALSE	FALSE	FALSE	FALSE
AP1M1	AP1M1_HUMAN	AP-1 complex subunit mu-1	Q9BXS5	FALSE	FALSE	FALSE	FALSE	FALSE	FALSE
NUSAP1	NUSAP_HUMAN	Nucleolar and spindle-associated protein 1	Q9BXS6	FALSE	FALSE	FALSE	FALSE	FALSE	FALSE
CECR5	HDHD5_HUMAN	Cat eye syndrome critical region protein 5	Q9BXW7	FALSE	FALSE	FALSE	FALSE	FALSE	FALSE
FANCD2	FACD2_HUMAN	Fanconi anemia group D2 protein	Q9BXW9	FALSE	FALSE	FALSE	FALSE	FALSE	FALSE
ITPA	ITPA_HUMAN	Inosine triphosphate pyrophosphatase	Q9BY32	FALSE	FALSE	FALSE	FALSE	FALSE	FALSE
KIAA1671	K1671_HUMAN	Uncharacterized protein KIAA1671	Q9BY89	FALSE	FALSE	FALSE	FALSE	FALSE	FALSE
GNB1L	GNB1L_HUMAN	Guanine nucleotide-binding protein subunit beta-like protein 1	Q9BYB4	FALSE	FALSE	FALSE	FALSE	FALSE	FALSE
MRPL13	RM13_HUMAN	39S ribosomal protein L13, mitochondrial	Q9BYD1	FALSE	FALSE	FALSE	FALSE	FALSE	FALSE
MRPL9	RM09_HUMAN	39S ribosomal protein L9, mitochondrial	Q9BYD2	FALSE	FALSE	FALSE	FALSE	FALSE	FALSE
NIFK	MK67I_HUMAN	MKI67 FHA domain-interacting nucleolar phosphoprotein	Q9BYG3	FALSE	FALSE	FALSE	FALSE	FALSE	FALSE
MRPS26	RT26_HUMAN	28S ribosomal protein S26, mitochondrial	Q9BYN8	FALSE	FALSE	FALSE	FALSE	FALSE	FALSE
MRPL37	RM37_HUMAN	39S ribosomal protein L37, mitochondrial	Q9BZE1	FALSE	FALSE	FALSE	FALSE	FALSE	FALSE
GTPBP4	GTPB4_HUMAN	Nucleolar GTP-binding protein 1	Q9BZE4	FALSE	FALSE	FALSE	FALSE	FALSE	FALSE
OSBPL8	OSBL8_HUMAN	Oxysterol-binding protein-related protein 8;Oxysterol-binding protein	Q9BZF1	TRUE	FALSE	TRUE	FALSE	FALSE	FALSE
OSBPL6	OSBL6_HUMAN	Oxysterol-binding protein-related protein 6	Q9BZF3	FALSE	FALSE	FALSE	FALSE	FALSE	FALSE
UACA	UACA_HUMAN	Uveal autoantigen with coiled-coil domains and ankyrin repeats	Q9BZF9	FALSE	FALSE	FALSE	FALSE	FALSE	FALSE
WDR11	WDR11_HUMAN	WD repeat-containing protein 11	Q9BZH6	FALSE	FALSE	FALSE	FALSE	FALSE	FALSE
UPF3B	REN3B_HUMAN	Regulator of nonsense transcripts 3B	Q9BZI7	FALSE	FALSE	FALSE	FALSE	FALSE	FALSE
UBL5	UBL5_HUMAN	Ubiquitin-like protein 5	Q9BZL1	FALSE	FALSE	FALSE	FALSE	FALSE	FALSE
UCK2	UCK2_HUMAN	Uridine-cytidine kinase 2	Q9BZX2	FALSE	FALSE	FALSE	FALSE	FALSE	FALSE
DPY30	DPY30_HUMAN	Protein dpy-30 homolog	Q9C005	FALSE	FALSE	FALSE	FALSE	FALSE	FALSE
UBE2O	UBE2O_HUMAN	E2/E3 hybrid ubiquitin-protein ligase UBE2O	Q9C0C9	FALSE	FALSE	FALSE	FALSE	FALSE	FALSE
LNP	LNP_HUMAN	Protein lunapark	Q9C0E8	TRUE	FALSE	FALSE	FALSE	FALSE	FALSE
WDR33	WDR33_HUMAN	pre-mRNA 3 end processing protein WDR33	Q9C0J8	FALSE	FALSE	FALSE	FALSE	FALSE	FALSE
WDR12	WDR12_HUMAN	Ribosome biogenesis protein WDR12	Q9GZL7	FALSE	FALSE	FALSE	FALSE	FALSE	FALSE
REXO4	REXO4_HUMAN	RNA exonuclease 4	Q9GZR2	FALSE	FALSE	FALSE	FALSE	FALSE	FALSE
POLR1E	RPA49_HUMAN	DNA-directed RNA polymerase I subunit RPA49	Q9GZS1	FALSE	FALSE	FALSE	FALSE	FALSE	FALSE
WDR61	SKI8_HUMAN	WD repeat-containing protein 61;WD repeat-containing protein 61, N-terminally processed	Q9GZS3	FALSE	FALSE	FALSE	FALSE	FALSE	FALSE
SLIRP	SLIRP_HUMAN	SRA stem-loop-interacting RNA-binding protein, mitochondrial	Q9GZT3	FALSE	FALSE	FALSE	FALSE	FALSE	FALSE
EGLN1;EGLN3	EGLN1_HUMAN	Egl nine homolog 1;Egl nine homolog 3	Q9GZT9	FALSE	FALSE	FALSE	FALSE	FALSE	FALSE
TMEM126A	T126A_HUMAN	Transmembrane protein 126A	Q9H061	FALSE	FALSE	FALSE	FALSE	FALSE	FALSE
LSG1	LSG1_HUMAN	Large subunit GTPase 1 homolog	Q9H089	TRUE	FALSE	FALSE	FALSE	FALSE	FALSE
NAT10	NAT10_HUMAN	N-acetyltransferase 10	Q9H0A0	FALSE	FALSE	FALSE	FALSE	FALSE	FALSE
ILKAP	ILKAP_HUMAN	Integrin-linked kinase-associated serine/threonine phosphatase 2C	Q9H0C8	FALSE	FALSE	FALSE	FALSE	FALSE	FALSE
XRN2	XRN2_HUMAN	5-3 exoribonuclease 2	Q9H0D6	FALSE	FALSE	FALSE	FALSE	FALSE	FALSE
TOLLIP	TOLIP_HUMAN	Toll-interacting protein	Q9H0E2	FALSE	FALSE	TRUE	FALSE	FALSE	FALSE
RACGAP1	RGAP1_HUMAN	Rac GTPase-activating protein 1	Q9H0H5	FALSE	FALSE	FALSE	FALSE	FALSE	FALSE
NT5C3A	X6RM59_HUMAN	5-nucleotidase;Cytosolic 5-nucleotidase 3A	X6RM59	FALSE	FALSE	FALSE	FALSE	FALSE	FALSE
DDX47	DDX47_HUMAN	Probable ATP-dependent RNA helicase DDX47	Q9H0S4	FALSE	FALSE	FALSE	FALSE	FALSE	FALSE
RAB1B	RAB1B_HUMAN	Ras-related protein Rab-1B	Q9H0U4	FALSE	FALSE	FALSE	FALSE	FALSE	FALSE
TSPYL1	TSYL1_HUMAN	Testis-specific Y-encoded-like protein 1	Q9H0U9	FALSE	FALSE	FALSE	FALSE	FALSE	FALSE
ANAPC1	APC1_HUMAN	Anaphase-promoting complex subunit 1	Q9H1A4	FALSE	FALSE	FALSE	FALSE	FALSE	FALSE
DNAJC25;hCG_1994888	DJC25_HUMAN	DnaJ homolog subfamily C member 25;Guanine nucleotide-binding protein subunit gamma	Q9H1X3	TRUE	FALSE	FALSE	FALSE	FALSE	FALSE
EHD4	EHD4_HUMAN	EH domain-containing protein 4	Q9H223	FALSE	FALSE	FALSE	FALSE	FALSE	FALSE
VPS16	VPS16_HUMAN	Vacuolar protein sorting-associated protein 16 homolog	Q9H269	FALSE	FALSE	FALSE	FALSE	FALSE	FALSE
GAN	GAN_HUMAN	Gigaxonin	Q9H2C0	FALSE	FALSE	FALSE	FALSE	FALSE	FALSE
SLC25A32	S2532_HUMAN	Mitochondrial folate transporter/carrier	Q9H2D1	FALSE	FALSE	TRUE	FALSE	FALSE	FALSE
TRIOBP	TARA_HUMAN	TRIO and F-actin-binding protein	Q9H2D6	FALSE	TRUE	FALSE	FALSE	FALSE	FALSE
SLK	SLK_HUMAN	STE20-like serine/threonine-protein kinase	Q9H2G2	FALSE	FALSE	FALSE	FALSE	FALSE	FALSE
RAB3GAP2	RBGPR_HUMAN	Rab3 GTPase-activating protein non-catalytic subunit	Q9H2M9	TRUE	FALSE	FALSE	FALSE	FALSE	FALSE
DHX36	DHX36_HUMAN	ATP-dependent RNA helicase DHX36	Q9H2U1	FALSE	FALSE	FALSE	FALSE	FALSE	FALSE
MRPL46	RM46_HUMAN	39S ribosomal protein L46, mitochondrial	Q9H2W6	FALSE	FALSE	FALSE	FALSE	FALSE	FALSE
PNN	PININ_HUMAN	Pinin	Q9H307	FALSE	FALSE	FALSE	FALSE	FALSE	FALSE
EPB41L4B	E41LB_HUMAN	Band 4.1-like protein 4B	Q9H329	FALSE	FALSE	FALSE	FALSE	FALSE	FALSE
CPVL	CPVL_HUMAN	Probable serine carboxypeptidase CPVL	Q9H3G5	FALSE	FALSE	FALSE	FALSE	FALSE	FALSE
GHITM	GHITM_HUMAN	Growth hormone-inducible transmembrane protein	Q9H3K2	TRUE	FALSE	FALSE	FALSE	FALSE	FALSE
BOLA2	BOLA2_HUMAN	BolA-like protein 2	Q9H3K6	FALSE	FALSE	FALSE	FALSE	FALSE	FALSE
TMX1	TMX1_HUMAN	Thioredoxin-related transmembrane protein 1	Q9H3N1	TRUE	FALSE	FALSE	FALSE	FALSE	FALSE
ACBD3	GCP60_HUMAN	Golgi resident protein GCP60	Q9H3P7	TRUE	FALSE	FALSE	FALSE	FALSE	FALSE
PTPN23	PTN23_HUMAN	Tyrosine-protein phosphatase non-receptor type 23	Q9H3S7	FALSE	FALSE	FALSE	FALSE	FALSE	FALSE
CHMP4B	CHM4B_HUMAN	Charged multivesicular body protein 4b	Q9H444	FALSE	FALSE	FALSE	FALSE	FALSE	FALSE
RNPEP	AMPB_HUMAN	Aminopeptidase B	Q9H4A4	FALSE	FALSE	FALSE	FALSE	FALSE	FALSE
GOLPH3	GOLP3_HUMAN	Golgi phosphoprotein 3	Q9H4A6	FALSE	FALSE	FALSE	FALSE	FALSE	FALSE
SENP3;SENP3-EIF4A1	SENP3_HUMAN	Sentrin-specific protease 3	Q9H4L4	FALSE	FALSE	FALSE	FALSE	FALSE	FALSE
OSBPL3	OSBL3_HUMAN	Oxysterol-binding protein-related protein 3	Q9H4L5	TRUE	FALSE	FALSE	FALSE	FALSE	FALSE
SMARCAD1	SMRCD_HUMAN	SWI/SNF-related matrix-associated actin-dependent regulator of chromatin subfamily A containing DEAD/H box 1	Q9H4L7	FALSE	FALSE	FALSE	FALSE	FALSE	FALSE
ALG2	ALG2_HUMAN	Alpha-1,3/1,6-mannosyltransferase ALG2	Q9H553	FALSE	FALSE	FALSE	FALSE	FALSE	FALSE
HEATR1	HEAT1_HUMAN	HEAT repeat-containing protein 1;HEAT repeat-containing protein 1, N-terminally processed	Q9H583	FALSE	FALSE	FALSE	FALSE	FALSE	FALSE
RABEP2	RABE2_HUMAN	Rab GTPase-binding effector protein 2	Q9H5N1	FALSE	FALSE	FALSE	FALSE	FALSE	FALSE
TFB2M	TFB2M_HUMAN	Dimethyladenosine transferase 2, mitochondrial	Q9H5Q4	FALSE	FALSE	FALSE	FALSE	FALSE	FALSE
CXorf56	STEEP_HUMAN	UPF0428 protein CXorf56	Q9H5V9	FALSE	FALSE	FALSE	FALSE	FALSE	FALSE
HAUS4	HAUS4_HUMAN	HAUS augmin-like complex subunit 4	Q9H6D7	FALSE	FALSE	FALSE	FALSE	FALSE	FALSE
CCDC86	CCD86_HUMAN	Coiled-coil domain-containing protein 86	Q9H6F5	FALSE	FALSE	FALSE	FALSE	FALSE	FALSE
OPA3	OPA3_HUMAN	Optic atrophy 3 protein	Q9H6K4	FALSE	FALSE	FALSE	FALSE	FALSE	FALSE
NOL6	NOL6_HUMAN	Nucleolar protein 6	Q9H6R4	FALSE	FALSE	FALSE	FALSE	FALSE	FALSE
YTHDC2	YTDC2_HUMAN	Probable ATP-dependent RNA helicase YTHDC2	Q9H6S0	FALSE	FALSE	FALSE	FALSE	FALSE	FALSE
DCTPP1	DCTP1_HUMAN	dCTP pyrophosphatase 1	Q9H773	FALSE	FALSE	FALSE	FALSE	FALSE	FALSE
RPF2	RPF2_HUMAN	Ribosome production factor 2 homolog	Q9H7B2	FALSE	FALSE	FALSE	FALSE	FALSE	FALSE
SMYD3	SMYD3_HUMAN	Histone-lysine N-methyltransferase SMYD3	Q9H7B4	FALSE	FALSE	FALSE	FALSE	FALSE	FALSE
WDR26	WDR26_HUMAN	WD repeat-containing protein 26	Q9H7D7	FALSE	FALSE	FALSE	FALSE	FALSE	FALSE
C8orf33	CH033_HUMAN	UPF0488 protein C8orf33	Q9H7E9	FALSE	FALSE	FALSE	FALSE	FALSE	FALSE
METTL17	MET17_HUMAN	Methyltransferase-like protein 17, mitochondrial	Q9H7H0	FALSE	FALSE	FALSE	FALSE	FALSE	FALSE
SCAF1	SFR19_HUMAN	Splicing factor, arginine/serine-rich 19	Q9H7N4	FALSE	FALSE	FALSE	FALSE	FALSE	FALSE
PTGES2	PGES2_HUMAN	Prostaglandin E synthase 2;Prostaglandin E synthase 2 truncated form	Q9H7Z7	FALSE	FALSE	FALSE	FALSE	FALSE	FALSE
ACAD9	ACAD9_HUMAN	Acyl-CoA dehydrogenase family member 9, mitochondrial	Q9H845	FALSE	TRUE	FALSE	FALSE	FALSE	FALSE
NT5DC2	NT5D2_HUMAN	5-nucleotidase domain-containing protein 2	Q9H857	FALSE	FALSE	FALSE	FALSE	FALSE	FALSE
CAAP1	CAAP1_HUMAN	Caspase activity and apoptosis inhibitor 1	Q9H8G2	FALSE	FALSE	FALSE	FALSE	FALSE	FALSE
SLC25A22	GHC1_HUMAN	Mitochondrial glutamate carrier 1	Q9H936	FALSE	FALSE	FALSE	FALSE	FALSE	FALSE
QTRTD1	QTRT2_HUMAN	Queuine tRNA-ribosyltransferase subunit QTRTD1	Q9H974	FALSE	FALSE	FALSE	FALSE	FALSE	FALSE
CNOT10	CNO10_HUMAN	CCR4-NOT transcription complex subunit 10	Q9H9A5	FALSE	FALSE	FALSE	FALSE	FALSE	FALSE
LRRC40	LRC40_HUMAN	Leucine-rich repeat-containing protein 40	Q9H9A6	FALSE	FALSE	FALSE	FALSE	FALSE	FALSE
SFXN1	SFXN1_HUMAN	Sideroflexin-1	Q9H9B4	FALSE	FALSE	FALSE	FALSE	FALSE	FALSE
MRPL44	RM44_HUMAN	39S ribosomal protein L44, mitochondrial	Q9H9J2	FALSE	FALSE	FALSE	FALSE	FALSE	FALSE
ELP3	ELP3_HUMAN	Elongator complex protein 3	Q9H9T3	FALSE	FALSE	FALSE	FALSE	FALSE	FALSE
POLR1B	RPA2_HUMAN	DNA-directed RNA polymerase I subunit RPA2	Q9H9Y6	FALSE	FALSE	FALSE	FALSE	FALSE	FALSE
WDR41	WDR41_HUMAN	WD repeat-containing protein 41	Q9HAD4	TRUE	FALSE	FALSE	FALSE	FALSE	FALSE
UPF2	RENT2_HUMAN	Regulator of nonsense transcripts 2	Q9HAU5	FALSE	FALSE	FALSE	FALSE	FALSE	FALSE
GNB4	GBB4_HUMAN	Guanine nucleotide-binding protein subunit beta-4	Q9HAV0	FALSE	FALSE	FALSE	FALSE	FALSE	FALSE
XPO5	XPO5_HUMAN	Exportin-5	Q9HAV4	FALSE	FALSE	FALSE	FALSE	FALSE	FALSE
GRPEL1	GRPE1_HUMAN	GrpE protein homolog 1, mitochondrial	Q9HAV7	FALSE	FALSE	FALSE	FALSE	FALSE	FALSE
CACYBP	CYBP_HUMAN	Calcyclin-binding protein	Q9HB71	FALSE	FALSE	FALSE	FALSE	FALSE	FALSE
PATZ1	PATZ1_HUMAN	POZ-, AT hook-, and zinc finger-containing protein 1	Q9HBE1	FALSE	FALSE	FALSE	FALSE	FALSE	FALSE
PDF	DEFM_HUMAN	Peptide deformylase, mitochondrial	Q9HBH1	FALSE	FALSE	FALSE	FALSE	FALSE	FALSE
RDH14	RDH14_HUMAN	Retinol dehydrogenase 14	Q9HBH5	FALSE	FALSE	FALSE	FALSE	TRUE	FALSE
TAF9B;TAF9	TAF9B_HUMAN	Transcription initiation factor TFIID subunit 9B;Transcription initiation factor TFIID subunit 9	Q9HBM6	FALSE	FALSE	FALSE	FALSE	FALSE	FALSE
SLC25A19	TPC_HUMAN	Mitochondrial thiamine pyrophosphate carrier	Q9HC21	FALSE	FALSE	FALSE	FALSE	FALSE	FALSE
RNMTL1	MRM3_HUMAN	rRNA methyltransferase 3, mitochondrial	Q9HC36	FALSE	FALSE	FALSE	FALSE	FALSE	FALSE
SENP2	SENP2_HUMAN	Sentrin-specific protease 2	Q9HC62	TRUE	FALSE	FALSE	FALSE	FALSE	FALSE
MCCC2	MCCB_HUMAN	Methylcrotonoyl-CoA carboxylase beta chain, mitochondrial	Q9HCC0	FALSE	FALSE	FALSE	FALSE	FALSE	FALSE
CWC22	CWC22_HUMAN	Pre-mRNA-splicing factor CWC22 homolog	Q9HCG8	FALSE	FALSE	FALSE	FALSE	FALSE	FALSE
EPB41L5	E41L5_HUMAN	Band 4.1-like protein 5	Q9HCM4	FALSE	FALSE	FALSE	FALSE	FALSE	FALSE
SDF2L1	SDF2L_HUMAN	Stromal cell-derived factor 2-like protein 1	Q9HCN8	FALSE	FALSE	FALSE	FALSE	FALSE	FALSE
PREB	SEC12_HUMAN	Prolactin regulatory element-binding protein	Q9HCU5	TRUE	FALSE	FALSE	FALSE	FALSE	FALSE
ATP13A1	AT131_HUMAN	Manganese-transporting ATPase 13A1	Q9HD20	FALSE	FALSE	FALSE	FALSE	FALSE	FALSE
MRPL47	RM47_HUMAN	39S ribosomal protein L47, mitochondrial	Q9HD33	FALSE	FALSE	FALSE	FALSE	FALSE	FALSE
TM9SF3	TM9S3_HUMAN	Transmembrane 9 superfamily member 3	Q9HD45	FALSE	FALSE	FALSE	FALSE	FALSE	FALSE
JPH1	JPH1_HUMAN	Junctophilin-1	Q9HDC5	TRUE	FALSE	FALSE	FALSE	TRUE	FALSE
APMAP	APMAP_HUMAN	Adipocyte plasma membrane-associated protein	Q9HDC9	FALSE	FALSE	FALSE	FALSE	FALSE	FALSE
ZCCHC17	ZCC17_HUMAN	Nucleolar protein of 40 kDa	Q9NP64	FALSE	FALSE	FALSE	FALSE	FALSE	FALSE
RAB18	RAB18_HUMAN	Ras-related protein Rab-18	Q9NP72	FALSE	FALSE	FALSE	FALSE	FALSE	FALSE
SSU72	SSU72_HUMAN	RNA polymerase II subunit A C-terminal domain phosphatase SSU72	Q9NP77	FALSE	FALSE	TRUE	FALSE	FALSE	FALSE
DYNLRB1;DYNLRB2	DLRB1_HUMAN	Dynein light chain roadblock-type 1;Dynein light chain roadblock-type 2	Q9NP97	FALSE	FALSE	FALSE	FALSE	FALSE	FALSE
ENY2	ENY2_HUMAN	Transcription and mRNA export factor ENY2	Q9NPA8	FALSE	FALSE	FALSE	FALSE	FALSE	FALSE
EXOSC4	EXOS4_HUMAN	Exosome complex component RRP41	Q9NPD3	FALSE	FALSE	FALSE	FALSE	FALSE	FALSE
NOP10	NOP10_HUMAN	H/ACA ribonucleoprotein complex subunit 3	Q9NPE3	FALSE	FALSE	FALSE	FALSE	FALSE	FALSE
OSGEP	OSGEP_HUMAN	Probable tRNA N6-adenosine threonylcarbamoyltransferase	Q9NPF4	FALSE	FALSE	FALSE	FALSE	FALSE	FALSE
DCP1A	DCP1A_HUMAN	mRNA-decapping enzyme 1A	Q9NPI6	FALSE	FALSE	FALSE	FALSE	FALSE	FALSE
ACOT13	ACO13_HUMAN	Acyl-coenzyme A thioesterase 13;Acyl-coenzyme A thioesterase 13, N-terminally processed	Q9NPJ3	FALSE	FALSE	FALSE	FALSE	FALSE	FALSE
TIMMDC1	TIDC1_HUMAN	Complex I assembly factor TIMMDC1, mitochondrial	Q9NPL8	TRUE	FALSE	FALSE	FALSE	FALSE	FALSE
RIC8A	RIC8A_HUMAN	Synembryn-A	Q9NPQ8	FALSE	FALSE	FALSE	FALSE	FALSE	FALSE
LUC7L	LUC7L_HUMAN	Putative RNA-binding protein Luc7-like 1	Q9NQ29	FALSE	FALSE	FALSE	FALSE	FALSE	FALSE
MRPL40	RM40_HUMAN	39S ribosomal protein L40, mitochondrial	Q9NQ50	FALSE	FALSE	FALSE	FALSE	FALSE	FALSE
EXOSC5	EXOS5_HUMAN	Exosome complex component RRP46	Q9NQT4	FALSE	FALSE	FALSE	FALSE	FALSE	FALSE
EXOSC3	EXOS3_HUMAN	Exosome complex component RRP40	Q9NQT5	FALSE	FALSE	FALSE	FALSE	FALSE	FALSE
KIF13B	KI13B_HUMAN	Kinesin-like protein KIF13B	Q9NQT8	FALSE	FALSE	FALSE	FALSE	FALSE	FALSE
XPNPEP1	XPP1_HUMAN	Xaa-Pro aminopeptidase 1	Q9NQW7	FALSE	FALSE	FALSE	FALSE	FALSE	FALSE
MYO5C	MYO5C_HUMAN	Unconventional myosin-Vc	Q9NQX4	FALSE	FALSE	TRUE	FALSE	FALSE	FALSE
UTP3	SAS10_HUMAN	Something about silencing protein 10	Q9NQZ2	FALSE	FALSE	FALSE	FALSE	FALSE	FALSE
BIRC6	BIRC6_HUMAN	Baculoviral IAP repeat-containing protein 6	Q9NR09	FALSE	FALSE	FALSE	FALSE	FALSE	FALSE
PDLIM7	PDLI7_HUMAN	PDZ and LIM domain protein 7	Q9NR12	FALSE	FALSE	FALSE	FALSE	FALSE	FALSE
DDX21	DDX21_HUMAN	Nucleolar RNA helicase 2	Q9NR30	FALSE	FALSE	FALSE	FALSE	FALSE	FALSE
SAR1A	SAR1A_HUMAN	GTP-binding protein SAR1a	Q9NR31	FALSE	FALSE	FALSE	FALSE	FALSE	FALSE
POLE4	DPOE4_HUMAN	DNA polymerase epsilon subunit 4	Q9NR33	FALSE	FALSE	FALSE	FALSE	FALSE	FALSE
NANS	SIAS_HUMAN	Sialic acid synthase	Q9NR45	FALSE	FALSE	FALSE	FALSE	FALSE	FALSE
EIF2B3	EI2BG_HUMAN	Translation initiation factor eIF-2B subunit gamma	Q9NR50	FALSE	FALSE	FALSE	FALSE	FALSE	FALSE
CTPS2	PYRG2_HUMAN	CTP synthase 2	Q9NRF8	FALSE	FALSE	FALSE	FALSE	FALSE	FALSE
POLE3	DPOE3_HUMAN	DNA polymerase epsilon subunit 3	Q9NRF9	FALSE	FALSE	FALSE	FALSE	FALSE	FALSE
AAAS	AAAS_HUMAN	Aladin	Q9NRG9	TRUE	FALSE	TRUE	FALSE	FALSE	FALSE
ABCB10	ABCBA_HUMAN	ATP-binding cassette sub-family B member 10, mitochondrial	Q9NRK6	FALSE	FALSE	FALSE	FALSE	FALSE	FALSE
AASDHPPT	ADPPT_HUMAN	L-aminoadipate-semialdehyde dehydrogenase-phosphopantetheinyl transferase	Q9NRN7	FALSE	FALSE	FALSE	FALSE	FALSE	FALSE
OSTC	OSTC_HUMAN	Oligosaccharyltransferase complex subunit OSTC	Q9NRP0	FALSE	FALSE	FALSE	FALSE	FALSE	FALSE
APOBEC3C	ABC3C_HUMAN	DNA dC->dU-editing enzyme APOBEC-3C	Q9NRW3	FALSE	FALSE	FALSE	FALSE	FALSE	FALSE
PNO1	PNO1_HUMAN	RNA-binding protein PNO1	Q9NRX1	FALSE	FALSE	FALSE	FALSE	FALSE	FALSE
MRPL17	RM17_HUMAN	39S ribosomal protein L17, mitochondrial	Q9NRX2	FALSE	FALSE	FALSE	FALSE	FALSE	FALSE
AGPAT4	PLCD_HUMAN	1-acyl-sn-glycerol-3-phosphate acyltransferase delta	Q9NRZ5	FALSE	FALSE	FALSE	FALSE	FALSE	FALSE
TOMM22	TOM22_HUMAN	Mitochondrial import receptor subunit TOM22 homolog	Q9NS69	TRUE	FALSE	FALSE	FALSE	FALSE	FALSE
LANCL2	LANC2_HUMAN	LanC-like protein 2	Q9NS86	FALSE	FALSE	FALSE	FALSE	FALSE	FALSE
KIF15	KIF15_HUMAN	Kinesin-like protein KIF15	Q9NS87	FALSE	FALSE	FALSE	FALSE	FALSE	FALSE
FARSB	SYFB_HUMAN	Phenylalanine--tRNA ligase beta subunit	Q9NSD9	FALSE	FALSE	FALSE	FALSE	FALSE	FALSE
IARS2	SYIM_HUMAN	Isoleucine--tRNA ligase, mitochondrial	Q9NSE4	FALSE	FALSE	FALSE	FALSE	FALSE	FALSE
FAM207A	SLX9_HUMAN	Protein FAM207A	Q9NSI2	FALSE	FALSE	FALSE	FALSE	FALSE	FALSE
KLC4	KLC4_HUMAN	Kinesin light chain 4	Q9NSK0	FALSE	FALSE	FALSE	FALSE	FALSE	FALSE
DIAPH3	DIAP3_HUMAN	Protein diaphanous homolog 3	Q9NSV4	FALSE	FALSE	FALSE	FALSE	FALSE	FALSE
ATG3	ATG3_HUMAN	Ubiquitin-like-conjugating enzyme ATG3	Q9NT62	TRUE	FALSE	FALSE	FALSE	FALSE	FALSE
LRRC4B	LRC4B_HUMAN	Leucine-rich repeat-containing protein 4B	Q9NT99	FALSE	FALSE	FALSE	FALSE	FALSE	FALSE
SACM1L	SAC1_HUMAN	Phosphatidylinositide phosphatase SAC1	Q9NTJ5	FALSE	FALSE	FALSE	FALSE	FALSE	FALSE
CUTC	CUTC_HUMAN	Copper homeostasis protein cutC homolog	Q9NTM9	FALSE	FALSE	FALSE	FALSE	FALSE	FALSE
ECHDC1	ECHD1_HUMAN	Ethylmalonyl-CoA decarboxylase	Q9NTX5	FALSE	FALSE	FALSE	FALSE	FALSE	FALSE
RBM12	RBM12_HUMAN	RNA-binding protein 12	Q9NTZ6	FALSE	FALSE	FALSE	FALSE	FALSE	FALSE
MDN1	MDN1_HUMAN	Midasin	Q9NU22	FALSE	FALSE	FALSE	FALSE	FALSE	FALSE
ABHD10	ABHDA_HUMAN	Mycophenolic acid acyl-glucuronide esterase, mitochondrial	Q9NUJ1	FALSE	FALSE	FALSE	FALSE	FALSE	FALSE
DDX28	DDX28_HUMAN	Probable ATP-dependent RNA helicase DDX28	Q9NUL7	FALSE	FALSE	FALSE	FALSE	FALSE	FALSE
LIN7C	LIN7C_HUMAN	Protein lin-7 homolog C	Q9NUP9	FALSE	FALSE	FALSE	FALSE	FALSE	FALSE
AGPAT5	PLCE_HUMAN	1-acyl-sn-glycerol-3-phosphate acyltransferase epsilon	Q9NUQ2	FALSE	FALSE	FALSE	FALSE	FALSE	FALSE
TXLNG	TXLNG_HUMAN	Gamma-taxilin	Q9NUQ3	FALSE	FALSE	FALSE	FALSE	FALSE	FALSE
FAM49B	CYRIB_HUMAN	Protein FAM49B	Q9NUQ9	FALSE	FALSE	FALSE	FALSE	FALSE	FALSE
IMP3	IMP3_HUMAN	U3 small nucleolar ribonucleoprotein protein IMP3	Q9NV31	FALSE	FALSE	FALSE	FALSE	FALSE	FALSE
EXOC1	EXOC1_HUMAN	Exocyst complex component 1	Q9NV70	FALSE	FALSE	FALSE	FALSE	FALSE	FALSE
EXD2	EXD2_HUMAN	Exonuclease 3-5 domain-containing protein 2	Q9NVH0	TRUE	FALSE	FALSE	FALSE	FALSE	FALSE
DNAJC11	DJC11_HUMAN	DnaJ homolog subfamily C member 11	Q9NVH1	FALSE	FALSE	FALSE	FALSE	FALSE	FALSE
INTS7	INT7_HUMAN	Integrator complex subunit 7	Q9NVH2	FALSE	FALSE	FALSE	FALSE	FALSE	FALSE
TMLHE	TMLH_HUMAN	Trimethyllysine dioxygenase, mitochondrial	Q9NVH6	FALSE	FALSE	FALSE	FALSE	FALSE	FALSE
FANCI	FANCI_HUMAN	Fanconi anemia group I protein	Q9NVI1	FALSE	FALSE	FALSE	FALSE	FALSE	FALSE
ATAD3A	ATD3A_HUMAN	ATPase family AAA domain-containing protein 3A	Q9NVI7	FALSE	FALSE	FALSE	FALSE	FALSE	FALSE
ARL8B	ARL8B_HUMAN	ADP-ribosylation factor-like protein 8B	Q9NVJ2	FALSE	FALSE	FALSE	FALSE	FALSE	FALSE
GNL3L	GNL3L_HUMAN	Guanine nucleotide-binding protein-like 3-like protein	Q9NVN8	FALSE	FALSE	FALSE	FALSE	FALSE	FALSE
DDX18	DDX18_HUMAN	ATP-dependent RNA helicase DDX18	Q9NVP1	FALSE	FALSE	FALSE	FALSE	FALSE	FALSE
ASF1B	ASF1B_HUMAN	Histone chaperone ASF1B	Q9NVP2	TRUE	FALSE	FALSE	TRUE	FALSE	FALSE
INTS10	INT10_HUMAN	Integrator complex subunit 10	Q9NVR2	FALSE	FALSE	FALSE	FALSE	FALSE	FALSE
POLR3E	RPC5_HUMAN	DNA-directed RNA polymerase III subunit RPC5	Q9NVU0	FALSE	FALSE	FALSE	FALSE	FALSE	FALSE
SDAD1	SDA1_HUMAN	Protein SDA1 homolog	Q9NVU7	FALSE	FALSE	FALSE	FALSE	FALSE	FALSE
MTPAP	PAPD1_HUMAN	Poly(A) RNA polymerase, mitochondrial	Q9NVV4	FALSE	FALSE	TRUE	FALSE	FALSE	FALSE
POLR3B	RPC2_HUMAN	DNA-directed RNA polymerase III subunit RPC2	Q9NW08	FALSE	FALSE	FALSE	FALSE	FALSE	FALSE
RBM28	RBM28_HUMAN	RNA-binding protein 28	Q9NW13	FALSE	FALSE	FALSE	FALSE	FALSE	FALSE
ANO10	ANO10_HUMAN	Anoctamin-10	Q9NW15	FALSE	FALSE	FALSE	FALSE	FALSE	FALSE
RBM22	RBM22_HUMAN	Pre-mRNA-splicing factor RBM22	Q9NW64	FALSE	FALSE	FALSE	FALSE	FALSE	FALSE
ARGLU1	ARGL1_HUMAN	Arginine and glutamate-rich protein 1	Q9NWB6	FALSE	FALSE	FALSE	FALSE	FALSE	FALSE
ZNHIT6	BCD1_HUMAN	Box C/D snoRNA protein 1	Q9NWK9	FALSE	FALSE	FALSE	FALSE	FALSE	FALSE
PAK1IP1	PK1IP_HUMAN	p21-activated protein kinase-interacting protein 1	Q9NWT1	FALSE	FALSE	FALSE	FALSE	FALSE	FALSE
AURKAIP1	AKIP_HUMAN	Aurora kinase A-interacting protein	Q9NWT8	FALSE	FALSE	FALSE	FALSE	FALSE	FALSE
C4orf27	HPF1_HUMAN	UPF0609 protein C4orf27	Q9NWY4	FALSE	FALSE	FALSE	FALSE	FALSE	FALSE
MRPL16	RM16_HUMAN	39S ribosomal protein L16, mitochondrial	Q9NX20	FALSE	FALSE	FALSE	FALSE	FALSE	FALSE
NHP2	NHP2_HUMAN	H/ACA ribonucleoprotein complex subunit 2	Q9NX24	FALSE	FALSE	FALSE	FALSE	FALSE	FALSE
OCIAD1	OCAD1_HUMAN	OCIA domain-containing protein 1	Q9NX40	TRUE	FALSE	FALSE	FALSE	FALSE	FALSE
LYAR	LYAR_HUMAN	Cell growth-regulating nucleolar protein	Q9NX58	FALSE	FALSE	FALSE	FALSE	FALSE	FALSE
MIOS	MIOS_HUMAN	WD repeat-containing protein mio	Q9NXC5	FALSE	FALSE	FALSE	FALSE	FALSE	FALSE
CWC25	CWC25_HUMAN	Pre-mRNA-splicing factor CWC25 homolog	Q9NXE8	FALSE	FALSE	FALSE	FALSE	FALSE	FALSE
TEX10	TEX10_HUMAN	Testis-expressed sequence 10 protein	Q9NXF1	FALSE	FALSE	FALSE	FALSE	FALSE	FALSE
TRMT1	TRM1_HUMAN	tRNA (guanine(26)-N(2))-dimethyltransferase	Q9NXH9	FALSE	FALSE	FALSE	FALSE	FALSE	FALSE
BRE	BABA2_HUMAN	BRCA1-A complex subunit BRE	Q9NXR7	FALSE	FALSE	FALSE	FALSE	FALSE	FALSE
QPCTL	QPCTL_HUMAN	Glutaminyl-peptide cyclotransferase-like protein	Q9NXS2	FALSE	FALSE	FALSE	FALSE	FALSE	FALSE
DNAJB12	DJB12_HUMAN	DnaJ homolog subfamily B member 12	Q9NXW2	FALSE	FALSE	FALSE	FALSE	FALSE	FALSE
GAR1	GAR1_HUMAN	H/ACA ribonucleoprotein complex subunit 1	Q9NY12	FALSE	FALSE	FALSE	FALSE	FALSE	FALSE
AATF	AATF_HUMAN	Protein AATF	Q9NY61	FALSE	FALSE	FALSE	FALSE	FALSE	FALSE
DDX56	DDX56_HUMAN	Probable ATP-dependent RNA helicase DDX56	Q9NY93	FALSE	FALSE	FALSE	FALSE	FALSE	FALSE
UTP6	UTP6_HUMAN	U3 small nucleolar RNA-associated protein 6 homolog	Q9NYH9	FALSE	FALSE	FALSE	FALSE	FALSE	FALSE
ZAK	M3K20_HUMAN	Mitogen-activated protein kinase kinase kinase MLT	Q9NYL2	FALSE	FALSE	FALSE	FALSE	FALSE	FALSE
TMOD3	TMOD3_HUMAN	Tropomodulin-3	Q9NYL9	FALSE	FALSE	FALSE	FALSE	FALSE	FALSE
CDK12	CDK12_HUMAN	Cyclin-dependent kinase 12	Q9NYV4	FALSE	FALSE	FALSE	FALSE	FALSE	FALSE
FASTKD2	FAKD2_HUMAN	FAST kinase domain-containing protein 2	Q9NYY8	FALSE	FALSE	FALSE	FALSE	FALSE	FALSE
TECR	TECR_HUMAN	Very-long-chain enoyl-CoA reductase	Q9NZ01	TRUE	FALSE	FALSE	FALSE	FALSE	FALSE
ACTR10	ARP10_HUMAN	Actin-related protein 10	Q9NZ32	FALSE	FALSE	FALSE	FALSE	FALSE	TRUE
CISD1	CISD1_HUMAN	CDGSH iron-sulfur domain-containing protein 1	Q9NZ45	FALSE	FALSE	FALSE	FALSE	FALSE	FALSE
FAM120A	F120A_HUMAN	Constitutive coactivator of PPAR-gamma-like protein 1	Q9NZB2	FALSE	FALSE	FALSE	FALSE	FALSE	FALSE
IGF2BP1	IF2B1_HUMAN	Insulin-like growth factor 2 mRNA-binding protein 1	Q9NZI8	FALSE	FALSE	FALSE	FALSE	FALSE	FALSE
MTCH1	MTCH1_HUMAN	Mitochondrial carrier homolog 1	Q9NZJ7	TRUE	FALSE	FALSE	FALSE	FALSE	FALSE
HSPBP1	HPBP1_HUMAN	Hsp70-binding protein 1	Q9NZL4	FALSE	FALSE	FALSE	FALSE	FALSE	FALSE
MAT2B	MAT2B_HUMAN	Methionine adenosyltransferase 2 subunit beta	Q9NZL9	FALSE	FALSE	FALSE	FALSE	FALSE	FALSE
GLTSCR2	NOP53_HUMAN	Glioma tumor suppressor candidate region gene 2 protein	Q9NZM5	FALSE	FALSE	FALSE	FALSE	FALSE	FALSE
CALML5	CALL5_HUMAN	Calmodulin-like protein 5	Q9NZT1	FALSE	FALSE	FALSE	FALSE	FALSE	FALSE
MPP6	PALS2_HUMAN	MAGUK p55 subfamily member 6	Q9NZW5	FALSE	FALSE	FALSE	FALSE	FALSE	FALSE
COMMD9	COMD9_HUMAN	COMM domain-containing protein 9	Q9P000	FALSE	FALSE	FALSE	FALSE	FALSE	FALSE
CWC15	CWC15_HUMAN	Spliceosome-associated protein CWC15 homolog	Q9P013	FALSE	FALSE	FALSE	FALSE	FALSE	FALSE
MRPL15	RM15_HUMAN	39S ribosomal protein L15, mitochondrial	Q9P015	FALSE	FALSE	FALSE	FALSE	FALSE	FALSE
THYN1	THYN1_HUMAN	Thymocyte nuclear protein 1	Q9P016	FALSE	FALSE	FALSE	FALSE	FALSE	FALSE
CRIPT	CRIPT_HUMAN	Cysteine-rich PDZ-binding protein	Q9P021	FALSE	FALSE	FALSE	FALSE	FALSE	FALSE
CCDC59	TAP26_HUMAN	Thyroid transcription factor 1-associated protein 26	Q9P031	FALSE	FALSE	FALSE	FALSE	FALSE	FALSE
NDUFAF4	NDUF4_HUMAN	NADH dehydrogenase [ubiquinone] 1 alpha subcomplex assembly factor 4	Q9P032	TRUE	FALSE	FALSE	FALSE	FALSE	FALSE
HACD3	HACD3_HUMAN	Very-long-chain (3R)-3-hydroxyacyl-CoA dehydratase 3	Q9P035	FALSE	FALSE	FALSE	FALSE	FALSE	FALSE
NDUFA13	NDUAD_HUMAN	NADH dehydrogenase [ubiquinone] 1 alpha subcomplex subunit 13	Q9P0J0	FALSE	FALSE	FALSE	FALSE	FALSE	FALSE
RAI14	RAI14_HUMAN	Ankycorbin	Q9P0K7	FALSE	TRUE	FALSE	FALSE	FALSE	FALSE
VAPA	VAPA_HUMAN	Vesicle-associated membrane protein-associated protein A	Q9P0L0	TRUE	FALSE	FALSE	FALSE	FALSE	FALSE
SENP1	SENP1_HUMAN	Sentrin-specific protease 1	Q9P0U3	TRUE	FALSE	FALSE	FALSE	FALSE	FALSE
CXXC1	CXXC1_HUMAN	CXXC-type zinc finger protein 1	Q9P0U4	FALSE	FALSE	FALSE	FALSE	FALSE	TRUE
ACTR3B	ARP3B_HUMAN	Actin-related protein 3B	Q9P1U1	FALSE	FALSE	FALSE	FALSE	FALSE	FALSE
CAMSAP3	CAMP3_HUMAN	Calmodulin-regulated spectrin-associated protein 3	Q9P1Y5	FALSE	FALSE	FALSE	FALSE	FALSE	FALSE
VPS18	VPS18_HUMAN	Vacuolar protein sorting-associated protein 18 homolog	Q9P253	FALSE	FALSE	FALSE	FALSE	FALSE	FALSE
RCC2	RCC2_HUMAN	Protein RCC2	Q9P258	FALSE	FALSE	FALSE	FALSE	FALSE	FALSE
DIP2B	DIP2B_HUMAN	Disco-interacting protein 2 homolog B	Q9P265	FALSE	FALSE	FALSE	FALSE	FALSE	FALSE
BCCIP	BCCIP_HUMAN	BRCA2 and CDKN1A-interacting protein	Q9P287	FALSE	FALSE	FALSE	FALSE	FALSE	FALSE
CPSF2	CPSF2_HUMAN	Cleavage and polyadenylation specificity factor subunit 2	Q9P2I0	FALSE	FALSE	FALSE	FALSE	FALSE	FALSE
LARS	SYLC_HUMAN	Leucine--tRNA ligase, cytoplasmic	Q9P2J5	FALSE	FALSE	FALSE	FALSE	FALSE	FALSE
CGN	CING_HUMAN	Cingulin	Q9P2M7	FALSE	FALSE	FALSE	FALSE	FALSE	FALSE
RBM27	RBM27_HUMAN	RNA-binding protein 27	Q9P2N5	FALSE	FALSE	FALSE	FALSE	FALSE	FALSE
ANKFY1	ANFY1_HUMAN	Rabankyrin-5	Q9P2R3	FALSE	FALSE	FALSE	FALSE	FALSE	FALSE
SUCLA2	SUCB1_HUMAN	Succinyl-CoA ligase [ADP-forming] subunit beta, mitochondrial	Q9P2R7	FALSE	FALSE	FALSE	FALSE	FALSE	FALSE
DPM3	DPM3_HUMAN	Dolichol-phosphate mannosyltransferase subunit 3	Q9P2X0	FALSE	FALSE	FALSE	FALSE	FALSE	FALSE
ATXN10	ATX10_HUMAN	Ataxin-10	Q9UBB4	FALSE	FALSE	FALSE	FALSE	TRUE	FALSE
TFIP11	TFP11_HUMAN	Tuftelin-interacting protein 11	Q9UBB9	FALSE	FALSE	FALSE	FALSE	FALSE	FALSE
ORC3	ORC3_HUMAN	Origin recognition complex subunit 3	Q9UBD5	FALSE	FALSE	FALSE	FALSE	FALSE	FALSE
SAE1	SAE1_HUMAN	SUMO-activating enzyme subunit 1;SUMO-activating enzyme subunit 1, N-terminally processed	Q9UBE0	FALSE	FALSE	FALSE	FALSE	FALSE	FALSE
COPG2	COPG2_HUMAN	Coatomer subunit gamma-2	Q9UBF2	FALSE	FALSE	FALSE	FALSE	FALSE	FALSE
RNF7	RBX2_HUMAN	RING-box protein 2	Q9UBF6	FALSE	FALSE	FALSE	FALSE	FALSE	FALSE
GNG12	GBG12_HUMAN	Guanine nucleotide-binding protein G(I)/G(S)/G(O) subunit gamma-12	Q9UBI6	FALSE	FALSE	FALSE	FALSE	FALSE	FALSE
DHCR7	DHCR7_HUMAN	7-dehydrocholesterol reductase	Q9UBM7	TRUE	FALSE	FALSE	FALSE	FALSE	FALSE
HDAC6	HDAC6_HUMAN	Histone deacetylase 6	Q9UBN7	TRUE	FALSE	FALSE	FALSE	FALSE	FALSE
VPS29	VPS29_HUMAN	Vacuolar protein sorting-associated protein 29	Q9UBQ0	FALSE	FALSE	FALSE	FALSE	FALSE	FALSE
GRHPR	U3KQ56_HUMAN	Glyoxylate reductase/hydroxypyruvate reductase	U3KQ56	FALSE	FALSE	FALSE	FALSE	FALSE	FALSE
CTSZ	CATZ_HUMAN	Cathepsin Z	Q9UBR2	FALSE	FALSE	FALSE	FALSE	FALSE	FALSE
DNAJB11	DJB11_HUMAN	DnaJ homolog subfamily B member 11	Q9UBS4	TRUE	FALSE	FALSE	FALSE	FALSE	FALSE
UBA2	SAE2_HUMAN	SUMO-activating enzyme subunit 2	Q9UBT2	FALSE	FALSE	FALSE	FALSE	FALSE	FALSE
NXF1	NXF1_HUMAN	Nuclear RNA export factor 1	Q9UBU9	FALSE	FALSE	FALSE	FALSE	FALSE	FALSE
PEF1	PEF1_HUMAN	Peflin	Q9UBV8	FALSE	FALSE	FALSE	FALSE	FALSE	FALSE
SLC25A10	DIC_HUMAN	Mitochondrial dicarboxylate carrier	Q9UBX3	FALSE	FALSE	FALSE	FALSE	FALSE	FALSE
AASS	AASS_HUMAN	Alpha-aminoadipic semialdehyde synthase, mitochondrial;Lysine ketoglutarate reductase;Saccharopine dehydrogenase	Q9UDR5	FALSE	FALSE	FALSE	FALSE	FALSE	FALSE
UQCR10	QCR9_HUMAN	Cytochrome b-c1 complex subunit 9	Q9UDW1	FALSE	FALSE	FALSE	FALSE	FALSE	FALSE
TJP2	ZO2_HUMAN	Tight junction protein ZO-2	Q9UDY2	FALSE	TRUE	FALSE	FALSE	FALSE	FALSE
ZNF629	ZN629_HUMAN	Zinc finger protein 629	Q9UEG4	FALSE	FALSE	FALSE	FALSE	FALSE	FALSE
DAXX	DAXX_HUMAN	Death domain-associated protein 6	Q9UER7	FALSE	FALSE	FALSE	FALSE	FALSE	FALSE
FTSJ1	TRM7_HUMAN	Putative tRNA (cytidine(32)/guanosine(34)-2-O)-methyltransferase	Q9UET6	FALSE	FALSE	FALSE	FALSE	FALSE	FALSE
ADD3	ADDG_HUMAN	Gamma-adducin	Q9UEY8	FALSE	FALSE	FALSE	FALSE	FALSE	FALSE
CGGBP1	CGBP1_HUMAN	CGG triplet repeat-binding protein 1	Q9UFW8	FALSE	FALSE	FALSE	FALSE	FALSE	FALSE
IFT172	IF172_HUMAN	Intraflagellar transport protein 172 homolog	Q9UG01	FALSE	FALSE	FALSE	FALSE	FALSE	FALSE
PISD	PISD_HUMAN	Phosphatidylserine decarboxylase proenzyme;Phosphatidylserine decarboxylase alpha chain;Phosphatidylserine decarboxylase beta chain	Q9UG56	TRUE	FALSE	FALSE	FALSE	FALSE	FALSE
ABCF2	ABCF2_HUMAN	ATP-binding cassette sub-family F member 2	Q9UG63	FALSE	FALSE	FALSE	FALSE	FALSE	FALSE
SEC63	SEC63_HUMAN	Translocation protein SEC63 homolog	Q9UGP8	TRUE	FALSE	FALSE	FALSE	FALSE	FALSE
NOL12	V9GYY5_HUMAN	Nucleolar protein 12	V9GYY5	FALSE	FALSE	FALSE	FALSE	FALSE	FALSE
ARMCX3	ARMX3_HUMAN	Armadillo repeat-containing X-linked protein 3	Q9UH62	FALSE	FALSE	FALSE	FALSE	FALSE	FALSE
SUN2	SUN2_HUMAN	SUN domain-containing protein 2	Q9UH99	FALSE	FALSE	FALSE	FALSE	FALSE	FALSE
LIMA1	LIMA1_HUMAN	LIM domain and actin-binding protein 1	Q9UHB6	FALSE	TRUE	FALSE	FALSE	FALSE	FALSE
SRP68	SRP68_HUMAN	Signal recognition particle subunit SRP68	Q9UHB9	FALSE	FALSE	FALSE	FALSE	FALSE	FALSE
CHORDC1	CHRD1_HUMAN	Cysteine and histidine-rich domain-containing protein 1	Q9UHD1	FALSE	FALSE	FALSE	FALSE	FALSE	FALSE
TBK1	TBK1_HUMAN	Serine/threonine-protein kinase TBK1	Q9UHD2	FALSE	FALSE	FALSE	FALSE	FALSE	FALSE
46274	SEPT9_HUMAN	Septin-9	Q9UHD8	FALSE	FALSE	FALSE	FALSE	FALSE	FALSE
DDX20	DDX20_HUMAN	Probable ATP-dependent RNA helicase DDX20	Q9UHI6	FALSE	FALSE	FALSE	FALSE	FALSE	FALSE
NUFIP1	NUFP1_HUMAN	Nuclear fragile X mental retardation-interacting protein 1	Q9UHK0	FALSE	FALSE	FALSE	FALSE	FALSE	FALSE
CYB5R1	NB5R1_HUMAN	NADH-cytochrome b5 reductase 1	Q9UHQ9	FALSE	FALSE	FALSE	FALSE	FALSE	FALSE
BAIAP2L1	BI2L1_HUMAN	Brain-specific angiogenesis inhibitor 1-associated protein 2-like protein 1	Q9UHR4	FALSE	FALSE	FALSE	FALSE	FALSE	FALSE
PFDN2	PFD2_HUMAN	Prefoldin subunit 2	Q9UHV9	FALSE	FALSE	FALSE	FALSE	FALSE	FALSE
GPN3	GPN3_HUMAN	GPN-loop GTPase 3	Q9UHW5	FALSE	FALSE	FALSE	FALSE	FALSE	FALSE
ENOPH1	ENOPH_HUMAN	Enolase-phosphatase E1	Q9UHY7	FALSE	FALSE	FALSE	FALSE	FALSE	FALSE
NDUFA12	NDUAC_HUMAN	NADH dehydrogenase [ubiquinone] 1 alpha subcomplex subunit 12	Q9UI09	FALSE	FALSE	FALSE	FALSE	FALSE	FALSE
ATP6V1H	VATH_HUMAN	V-type proton ATPase subunit H	Q9UI12	FALSE	FALSE	FALSE	FALSE	FALSE	FALSE
TRMT112	TR112_HUMAN	Multifunctional methyltransferase subunit TRM112-like protein	Q9UI30	FALSE	FALSE	FALSE	FALSE	FALSE	FALSE
FTSJ2	MRM2_HUMAN	rRNA methyltransferase 2, mitochondrial	Q9UI43	FALSE	FALSE	FALSE	FALSE	FALSE	FALSE
XPO7	XPO7_HUMAN	Exportin-7	Q9UIA9	FALSE	FALSE	FALSE	FALSE	FALSE	FALSE
VPS51	VPS51_HUMAN	Vacuolar protein sorting-associated protein 51 homolog	Q9UID3	FALSE	FALSE	FALSE	FALSE	FALSE	FALSE
HERC5	HERC5_HUMAN	E3 ISG15--protein ligase HERC5	Q9UII4	FALSE	FALSE	FALSE	FALSE	FALSE	FALSE
SH3BGRL2	SH3L2_HUMAN	SH3 domain-binding glutamic acid-rich-like protein 2	Q9UJC5	FALSE	FALSE	FALSE	FALSE	FALSE	FALSE
MOSPD1	MSPD1_HUMAN	Motile sperm domain-containing protein 1	Q9UJG1	FALSE	FALSE	FALSE	FALSE	FALSE	FALSE
TSR3	TSR3_HUMAN	Ribosome biogenesis protein TSR3 homolog	Q9UJK0	FALSE	FALSE	FALSE	FALSE	FALSE	FALSE
SLC25A13	S2513_HUMAN	Calcium-binding mitochondrial carrier protein Aralar2	Q9UJS0	FALSE	FALSE	FALSE	FALSE	FALSE	FALSE
DBNL	DBNL_HUMAN	Drebrin-like protein	Q9UJU6	FALSE	FALSE	FALSE	FALSE	FALSE	FALSE
DDX41	DDX41_HUMAN	Probable ATP-dependent RNA helicase DDX41	Q9UJV9	FALSE	FALSE	FALSE	FALSE	FALSE	FALSE
DCTN4	DCTN4_HUMAN	Dynactin subunit 4	Q9UJW0	FALSE	FALSE	FALSE	FALSE	FALSE	FALSE
CDC23	CDC23_HUMAN	Cell division cycle protein 23 homolog	Q9UJX2	FALSE	FALSE	FALSE	FALSE	FALSE	FALSE
ANAPC7	APC7_HUMAN	Anaphase-promoting complex subunit 7	Q9UJX3	FALSE	FALSE	FALSE	FALSE	FALSE	FALSE
STOML2	STML2_HUMAN	Stomatin-like protein 2, mitochondrial	Q9UJZ1	FALSE	FALSE	FALSE	FALSE	FALSE	FALSE
LSM7	LSM7_HUMAN	U6 snRNA-associated Sm-like protein LSm7	Q9UK45	FALSE	FALSE	FALSE	FALSE	FALSE	FALSE
CCNL1	CCNL1_HUMAN	Cyclin-L1	Q9UK58	FALSE	FALSE	FALSE	FALSE	FALSE	FALSE
MRTO4	MRT4_HUMAN	mRNA turnover protein 4 homolog	Q9UKD2	FALSE	FALSE	FALSE	FALSE	FALSE	FALSE
CPSF3	CPSF3_HUMAN	Cleavage and polyadenylation specificity factor subunit 3	Q9UKF6	FALSE	FALSE	FALSE	FALSE	FALSE	FALSE
GPATCH8	GPTC8_HUMAN	G patch domain-containing protein 8	Q9UKJ3	FALSE	FALSE	FALSE	FALSE	FALSE	FALSE
GTF3C4	TF3C4_HUMAN	General transcription factor 3C polypeptide 4	Q9UKN8	FALSE	FALSE	TRUE	FALSE	FALSE	FALSE
C14orf1	ERG28_HUMAN	Probable ergosterol biosynthetic protein 28	Q9UKR5	FALSE	FALSE	FALSE	FALSE	FALSE	FALSE
NUP50	NUP50_HUMAN	Nuclear pore complex protein Nup50	Q9UKX7	FALSE	FALSE	FALSE	FALSE	FALSE	FALSE
INTS6;DDX26B	INT6_HUMAN	Integrator complex subunit 6;Protein DDX26B	Q9UL03	FALSE	FALSE	FALSE	FALSE	TRUE	FALSE
RAB21	RAB21_HUMAN	Ras-related protein Rab-21	Q9UL25	FALSE	FALSE	FALSE	FALSE	FALSE	FALSE
MCTS1	MCTS1_HUMAN	Malignant T-cell-amplified sequence 1	Q9ULC4	FALSE	FALSE	FALSE	FALSE	FALSE	FALSE
FAM184B	F184B_HUMAN	Protein FAM184B	Q9ULE4	FALSE	FALSE	FALSE	FALSE	FALSE	FALSE
KIDINS220	KDIS_HUMAN	Kinase D-interacting substrate of 220 kDa	Q9ULH0	TRUE	FALSE	FALSE	FALSE	FALSE	FALSE
PPP1R9A	NEB1_HUMAN	Neurabin-1	Q9ULJ8	FALSE	FALSE	FALSE	FALSE	FALSE	FALSE
VANGL2	VANG2_HUMAN	Vang-like protein 2	Q9ULK5	TRUE	FALSE	FALSE	FALSE	FALSE	FALSE
MYO5B	MYO5B_HUMAN	Unconventional myosin-Vb	Q9ULV0	FALSE	FALSE	FALSE	FALSE	FALSE	FALSE
CORO1C	COR1C_HUMAN	Coronin-1C;Coronin	Q9ULV4	FALSE	TRUE	FALSE	FALSE	FALSE	FALSE
ABT1	ABT1_HUMAN	Activator of basal transcription 1	Q9ULW3	FALSE	FALSE	FALSE	FALSE	FALSE	FALSE
NOB1	NOB1_HUMAN	RNA-binding protein NOB1	Q9ULX3	FALSE	FALSE	FALSE	FALSE	FALSE	FALSE
AKAP8L	AKP8L_HUMAN	A-kinase anchor protein 8-like	Q9ULX6	FALSE	FALSE	FALSE	FALSE	FALSE	FALSE
ANAPC10	APC10_HUMAN	Anaphase-promoting complex subunit 10	Q9UM13	FALSE	FALSE	FALSE	FALSE	FALSE	FALSE
PRPF19	PRP19_HUMAN	Pre-mRNA-processing factor 19	Q9UMS4	FALSE	FALSE	FALSE	FALSE	FALSE	FALSE
UBQLN1;UBQLN4	UBQL1_HUMAN	Ubiquilin-1;Ubiquilin-4	Q9UMX0	FALSE	FALSE	FALSE	FALSE	FALSE	FALSE
NOL7	UTP16_HUMAN	Nucleolar protein 7	Q9UMY1	FALSE	FALSE	FALSE	FALSE	FALSE	FALSE
VPS4A	VPS4A_HUMAN	Vacuolar protein sorting-associated protein 4A	Q9UN37	FALSE	FALSE	FALSE	FALSE	FALSE	FALSE
G3BP2	G3BP2_HUMAN	Ras GTPase-activating protein-binding protein 2	Q9UN86	FALSE	FALSE	FALSE	FALSE	FALSE	FALSE
STUB1	CHIP_HUMAN	E3 ubiquitin-protein ligase CHIP	Q9UNE7	FALSE	FALSE	FALSE	FALSE	FALSE	FALSE
MAGED2	MAGD2_HUMAN	Melanoma-associated antigen D2	Q9UNF1	FALSE	FALSE	FALSE	FALSE	FALSE	FALSE
DUSP12	DUS12_HUMAN	Dual specificity protein phosphatase 12	Q9UNI6	FALSE	FALSE	FALSE	FALSE	FALSE	FALSE
PSMD13	PSD13_HUMAN	26S proteasome non-ATPase regulatory subunit 13	Q9UNM6	FALSE	FALSE	FALSE	FALSE	FALSE	FALSE
FAF1	FAF1_HUMAN	FAS-associated factor 1	Q9UNN5	FALSE	FALSE	FALSE	FALSE	FALSE	FALSE
DIMT1	DIM1_HUMAN	Probable dimethyladenosine transferase	Q9UNQ2	FALSE	FALSE	FALSE	FALSE	FALSE	FALSE
COPS3	CSN3_HUMAN	COP9 signalosome complex subunit 3	Q9UNS2	FALSE	FALSE	FALSE	FALSE	FALSE	FALSE
RPL26L1	RL26L_HUMAN	60S ribosomal protein L26-like 1	Q9UNX3	FALSE	FALSE	FALSE	FALSE	FALSE	FALSE
WDR3	WDR3_HUMAN	WD repeat-containing protein 3	Q9UNX4	FALSE	FALSE	FALSE	FALSE	FALSE	FALSE
TTF2	TTF2_HUMAN	Transcription termination factor 2	Q9UNY4	FALSE	FALSE	FALSE	FALSE	FALSE	FALSE
C19orf53	L10K_HUMAN	Leydig cell tumor 10 kDa protein homolog	Q9UNZ5	FALSE	FALSE	FALSE	FALSE	FALSE	FALSE
PPP6R1	PP6R1_HUMAN	Serine/threonine-protein phosphatase 6 regulatory subunit 1	Q9UPN7	FALSE	FALSE	FALSE	FALSE	FALSE	FALSE
TRIM33	TRI33_HUMAN	E3 ubiquitin-protein ligase TRIM33	Q9UPN9	FALSE	FALSE	FALSE	FALSE	FALSE	FALSE
EXOC7	EXOC7_HUMAN	Exocyst complex component 7	Q9UPT5	FALSE	FALSE	FALSE	FALSE	FALSE	FALSE
USP24	UBP24_HUMAN	Ubiquitin carboxyl-terminal hydrolase 24	Q9UPU5	FALSE	FALSE	FALSE	FALSE	FALSE	FALSE
TBC1D2B	TBD2B_HUMAN	TBC1 domain family member 2B	Q9UPU7	FALSE	FALSE	FALSE	FALSE	FALSE	FALSE
SHOC2	X6RI37_HUMAN	Leucine-rich repeat protein SHOC-2	X6RI37	FALSE	FALSE	FALSE	FALSE	FALSE	FALSE
SRRM2	SRRM2_HUMAN	Serine/arginine repetitive matrix protein 2	Q9UQ35	FALSE	FALSE	FALSE	FALSE	FALSE	FALSE
PA2G4	PA2G4_HUMAN	Proliferation-associated protein 2G4	Q9UQ80	FALSE	FALSE	FALSE	FALSE	FALSE	FALSE
BAIAP2	BAIP2_HUMAN	Brain-specific angiogenesis inhibitor 1-associated protein 2	Q9UQB8	FALSE	FALSE	FALSE	FALSE	FALSE	FALSE
SMC3	SMC3_HUMAN	Structural maintenance of chromosomes protein 3	Q9UQE7	FALSE	FALSE	TRUE	FALSE	FALSE	FALSE
NIP7	NIP7_HUMAN	60S ribosome subunit biogenesis protein NIP7 homolog	Q9Y221	FALSE	FALSE	FALSE	FALSE	FALSE	FALSE
GNE	GLCNE_HUMAN	Bifunctional UDP-N-acetylglucosamine 2-epimerase/N-acetylmannosamine kinase;UDP-N-acetylglucosamine 2-epimerase (hydrolyzing);N-acetylmannosamine kinase	Q9Y223	FALSE	FALSE	FALSE	FALSE	FALSE	FALSE
C14orf166	RTRAF_HUMAN	UPF0568 protein C14orf166	Q9Y224	FALSE	FALSE	FALSE	FALSE	FALSE	FALSE
RUVBL2	RUVB2_HUMAN	RuvB-like 2	Q9Y230	FALSE	FALSE	FALSE	FALSE	FALSE	FALSE
PIN4	PIN4_HUMAN	Peptidyl-prolyl cis-trans isomerase NIMA-interacting 4	Q9Y237	FALSE	FALSE	FALSE	FALSE	FALSE	FALSE
PLAA	PLAP_HUMAN	Phospholipase A-2-activating protein	Q9Y263	FALSE	FALSE	FALSE	FALSE	FALSE	FALSE
RUVBL1	RUVB1_HUMAN	RuvB-like 1	Q9Y265	FALSE	FALSE	FALSE	FALSE	FALSE	FALSE
NUDC	NUDC_HUMAN	Nuclear migration protein nudC	Q9Y266	FALSE	FALSE	FALSE	FALSE	FALSE	FALSE
VDAC3	VDAC3_HUMAN	Voltage-dependent anion-selective channel protein 3	Q9Y277	FALSE	FALSE	FALSE	FALSE	FALSE	FALSE
FARSA	SYFA_HUMAN	Phenylalanine--tRNA ligase alpha subunit	Q9Y285	FALSE	FALSE	FALSE	FALSE	FALSE	FALSE
SLC5A6	SC5A6_HUMAN	Sodium-dependent multivitamin transporter	Q9Y289	FALSE	FALSE	FALSE	FALSE	FALSE	FALSE
DRG1	DRG1_HUMAN	Developmentally-regulated GTP-binding protein 1	Q9Y295	FALSE	FALSE	FALSE	FALSE	FALSE	FALSE
NCKAP1	NCKP1_HUMAN	Nck-associated protein 1	Q9Y2A7	FALSE	FALSE	FALSE	TRUE	FALSE	FALSE
NISCH	NISCH_HUMAN	Nischarin	Q9Y2I1	FALSE	FALSE	TRUE	FALSE	FALSE	FALSE
DIS3	RRP44_HUMAN	Exosome complex exonuclease RRP44	Q9Y2L1	FALSE	FALSE	FALSE	FALSE	FALSE	FALSE
RCL1	RCL1_HUMAN	RNA 3-terminal phosphate cyclase-like protein	Q9Y2P8	FALSE	FALSE	FALSE	FALSE	FALSE	FALSE
GSTK1	GSTK1_HUMAN	Glutathione S-transferase kappa 1	Q9Y2Q3	FALSE	FALSE	FALSE	FALSE	FALSE	FALSE
LAMTOR2	LTOR2_HUMAN	Ragulator complex protein LAMTOR2	Q9Y2Q5	FALSE	FALSE	FALSE	FALSE	FALSE	FALSE
MRPS28	RT28_HUMAN	28S ribosomal protein S28, mitochondrial	Q9Y2Q9	FALSE	FALSE	FALSE	FALSE	FALSE	FALSE
COA3	COA3_HUMAN	Cytochrome c oxidase assembly factor 3 homolog, mitochondrial	Q9Y2R0	FALSE	FALSE	FALSE	FALSE	FALSE	FALSE
DDX52	DDX52_HUMAN	Probable ATP-dependent RNA helicase DDX52	Q9Y2R4	FALSE	FALSE	FALSE	FALSE	FALSE	FALSE
POLR1D	RPAC2_HUMAN	DNA-directed RNA polymerases I and III subunit RPAC2	P0DPB6	FALSE	FALSE	FALSE	FALSE	FALSE	FALSE
TMA7	TMA7_HUMAN	Translation machinery-associated protein 7	Q9Y2S6	FALSE	FALSE	FALSE	FALSE	FALSE	FALSE
POLDIP2	PDIP2_HUMAN	Polymerase delta-interacting protein 2	Q9Y2S7	FALSE	FALSE	FALSE	FALSE	FALSE	FALSE
AP3M1	AP3M1_HUMAN	AP-3 complex subunit mu-1	Q9Y2T2	FALSE	FALSE	FALSE	FALSE	FALSE	FALSE
LEMD3	MAN1_HUMAN	Inner nuclear membrane protein Man1	Q9Y2U8	TRUE	FALSE	FALSE	FALSE	FALSE	FALSE
THRAP3	TR150_HUMAN	Thyroid hormone receptor-associated protein 3	Q9Y2W1	FALSE	FALSE	FALSE	FALSE	FALSE	FALSE
WBP11	WBP11_HUMAN	WW domain-binding protein 11	Q9Y2W2	FALSE	FALSE	FALSE	FALSE	FALSE	FALSE
MED16	MED16_HUMAN	Mediator of RNA polymerase II transcription subunit 16	Q9Y2X0	FALSE	FALSE	FALSE	FALSE	FALSE	FALSE
NOP58	NOP58_HUMAN	Nucleolar protein 58	Q9Y2X3	FALSE	FALSE	FALSE	FALSE	FALSE	FALSE
SUGT1	SGT1_HUMAN	Suppressor of G2 allele of SKP1 homolog	Q9Y2Z0	FALSE	FALSE	FALSE	FALSE	FALSE	FALSE
YARS2	SYYM_HUMAN	Tyrosine--tRNA ligase, mitochondrial;Tyrosine--tRNA ligase	Q9Y2Z4	FALSE	FALSE	FALSE	FALSE	FALSE	FALSE
ACOT9	ACOT9_HUMAN	Acyl-coenzyme A thioesterase 9, mitochondrial	Q9Y305	FALSE	FALSE	FALSE	FALSE	FALSE	FALSE
LUC7L2	LC7L2_HUMAN	Putative RNA-binding protein Luc7-like 2	Q9Y383	FALSE	FALSE	FALSE	FALSE	FALSE	FALSE
MRPS2	RT02_HUMAN	28S ribosomal protein S2, mitochondrial	Q9Y399	FALSE	FALSE	FALSE	FALSE	FALSE	FALSE
UTP11L	UTP11_HUMAN	Probable U3 small nucleolar RNA-associated protein 11	Q9Y3A2	FALSE	FALSE	FALSE	FALSE	FALSE	FALSE
RRP7A	RRP7A_HUMAN	Ribosomal RNA-processing protein 7 homolog A	Q9Y3A4	FALSE	FALSE	FALSE	FALSE	FALSE	FALSE
SBDS	SBDS_HUMAN	Ribosome maturation protein SBDS	Q9Y3A5	FALSE	FALSE	FALSE	FALSE	FALSE	FALSE
TMED5	TMED5_HUMAN	Transmembrane emp24 domain-containing protein 5	Q9Y3A6	FALSE	FALSE	FALSE	FALSE	FALSE	FALSE
EXOSC1	EXOS1_HUMAN	Exosome complex component CSL4	Q9Y3B2	FALSE	FALSE	FALSE	FALSE	FALSE	FALSE
SF3B6	SF3B6_HUMAN	Splicing factor 3B subunit 6	Q9Y3B4	FALSE	FALSE	FALSE	FALSE	FALSE	FALSE
MRPL11	RM11_HUMAN	39S ribosomal protein L11, mitochondrial	Q9Y3B7	FALSE	FALSE	FALSE	FALSE	FALSE	FALSE
RRP15	RRP15_HUMAN	RRP15-like protein	Q9Y3B9	FALSE	FALSE	FALSE	FALSE	FALSE	FALSE
NOP16	NOP16_HUMAN	Nucleolar protein 16	Q9Y3C1	FALSE	FALSE	FALSE	FALSE	FALSE	FALSE
PPIL1	PPIL1_HUMAN	Peptidyl-prolyl cis-trans isomerase-like 1	Q9Y3C6	FALSE	FALSE	FALSE	FALSE	FALSE	FALSE
FIS1	FIS1_HUMAN	Mitochondrial fission 1 protein	Q9Y3D6	TRUE	FALSE	FALSE	FALSE	FALSE	FALSE
STRAP	STRAP_HUMAN	Serine-threonine kinase receptor-associated protein	Q9Y3F4	FALSE	FALSE	FALSE	FALSE	FALSE	FALSE
RTCB	RTCB_HUMAN	tRNA-splicing ligase RtcB homolog	Q9Y3I0	FALSE	FALSE	FALSE	FALSE	FALSE	FALSE
RAP2C	RAP2C_HUMAN	Ras-related protein Rap-2c	Q9Y3L5	FALSE	FALSE	FALSE	FALSE	FALSE	FALSE
NOC2L	NOC2L_HUMAN	Nucleolar complex protein 2 homolog	Q9Y3T9	FALSE	FALSE	FALSE	FALSE	FALSE	FALSE
RPL36	RL36_HUMAN	60S ribosomal protein L36	Q9Y3U8	FALSE	FALSE	FALSE	FALSE	FALSE	FALSE
CHTOP	X6R700_HUMAN	Chromatin target of PRMT1 protein	X6R700	FALSE	FALSE	FALSE	FALSE	FALSE	FALSE
SAMHD1	SAMH1_HUMAN	Deoxynucleoside triphosphate triphosphohydrolase SAMHD1	Q9Y3Z3	FALSE	FALSE	FALSE	FALSE	FALSE	FALSE
HBS1L	HBS1L_HUMAN	HBS1-like protein	Q9Y450	FALSE	FALSE	FALSE	FALSE	FALSE	FALSE
TLN1	TLN1_HUMAN	Talin-1	Q9Y490	FALSE	FALSE	FALSE	FALSE	FALSE	FALSE
VPRBP	DCAF1_HUMAN	Protein VPRBP	Q9Y4B6	FALSE	FALSE	FALSE	FALSE	FALSE	FALSE
WDR7	WDR7_HUMAN	WD repeat-containing protein 7	Q9Y4E6	FALSE	FALSE	FALSE	FALSE	FALSE	FALSE
TLN2	TLN2_HUMAN	Talin-2	Q9Y4G6	FALSE	FALSE	FALSE	FALSE	FALSE	FALSE
MYO5A	MYO5A_HUMAN	Unconventional myosin-Va	Q9Y4I1	FALSE	FALSE	FALSE	FALSE	FALSE	FALSE
ATG4B	ATG4B_HUMAN	Cysteine protease ATG4B	Q9Y4P1	FALSE	FALSE	FALSE	FALSE	FALSE	FALSE
TELO2	TELO2_HUMAN	Telomere length regulation protein TEL2 homolog	Q9Y4R8	FALSE	FALSE	FALSE	FALSE	FALSE	FALSE
LAS1L	LAS1L_HUMAN	Ribosomal biogenesis protein LAS1L	Q9Y4W2	FALSE	FALSE	FALSE	FALSE	FALSE	FALSE
AFG3L2	AFG32_HUMAN	AFG3-like protein 2	Q9Y4W6	FALSE	FALSE	FALSE	FALSE	FALSE	FALSE
LSM4	V9GZ56_HUMAN	U6 snRNA-associated Sm-like protein LSm4	V9GZ56	FALSE	FALSE	FALSE	FALSE	FALSE	FALSE
SAMM50	SAM50_HUMAN	Sorting and assembly machinery component 50 homolog	Q9Y512	FALSE	FALSE	FALSE	FALSE	FALSE	FALSE
YTHDF2	YTHD2_HUMAN	YTH domain-containing family protein 2	Q9Y5A9	FALSE	FALSE	FALSE	FALSE	FALSE	FALSE
PAXBP1	PAXB1_HUMAN	PAX3- and PAX7-binding protein 1	Q9Y5B6	FALSE	FALSE	FALSE	FALSE	FALSE	FALSE
NME7	NDK7_HUMAN	Nucleoside diphosphate kinase 7	Q9Y5B8	FALSE	FALSE	FALSE	FALSE	FALSE	FALSE
UTP18	UTP18_HUMAN	U3 small nucleolar RNA-associated protein 18 homolog	Q9Y5J1	FALSE	FALSE	FALSE	FALSE	FALSE	FALSE
CD2AP	CD2AP_HUMAN	CD2-associated protein	Q9Y5K6	FALSE	FALSE	FALSE	FALSE	FALSE	FALSE
TIMM13	TIM13_HUMAN	Mitochondrial import inner membrane translocase subunit Tim13	Q9Y5L4	FALSE	FALSE	FALSE	FALSE	FALSE	FALSE
SRPRB	SRPRB_HUMAN	Signal recognition particle receptor subunit beta	Q9Y5M8	TRUE	FALSE	FALSE	FALSE	FALSE	FALSE
GMPPB	GMPPB_HUMAN	Mannose-1-phosphate guanyltransferase beta	Q9Y5P6	FALSE	FALSE	FALSE	FALSE	FALSE	FALSE
GTF3C5	TF3C5_HUMAN	General transcription factor 3C polypeptide 5	Q9Y5Q8	FALSE	FALSE	FALSE	FALSE	FALSE	FALSE
GTF3C3	TF3C3_HUMAN	General transcription factor 3C polypeptide 3	Q9Y5Q9	FALSE	FALSE	FALSE	FALSE	FALSE	FALSE
RBM8A	RBM8A_HUMAN	RNA-binding protein 8A	Q9Y5S9	FALSE	FALSE	FALSE	FALSE	FALSE	FALSE
USP16	UBP16_HUMAN	Ubiquitin carboxyl-terminal hydrolase 16	Q9Y5T5	FALSE	FALSE	FALSE	FALSE	FALSE	FALSE
ZNF706	ZN706_HUMAN	Zinc finger protein 706	Q9Y5V0	FALSE	FALSE	FALSE	FALSE	FALSE	FALSE
MAGED1	MAGD1_HUMAN	Melanoma-associated antigen D1	Q9Y5V3	FALSE	FALSE	FALSE	FALSE	FALSE	FALSE
SNX9	SNX9_HUMAN	Sorting nexin-9	Q9Y5X1	FALSE	TRUE	FALSE	FALSE	FALSE	FALSE
SNX5	SNX5_HUMAN	Sorting nexin-5	Q9Y5X3	FALSE	FALSE	FALSE	FALSE	FALSE	FALSE
NUBP2	NUBP2_HUMAN	Cytosolic Fe-S cluster assembly factor NUBP2	Q9Y5Y2	FALSE	FALSE	FALSE	FALSE	FALSE	FALSE
PEX16	PEX16_HUMAN	Peroxisomal membrane protein PEX16	Q9Y5Y5	FALSE	FALSE	FALSE	FALSE	FALSE	FALSE
UBIAD1	UBIA1_HUMAN	UbiA prenyltransferase domain-containing protein 1	Q9Y5Z9	FALSE	FALSE	FALSE	FALSE	FALSE	FALSE
LRRFIP2	LRRF2_HUMAN	Leucine-rich repeat flightless-interacting protein 2	Q9Y608	FALSE	FALSE	FALSE	FALSE	FALSE	FALSE
FHOD1	FHOD1_HUMAN	FH1/FH2 domain-containing protein 1	Q9Y613	FALSE	FALSE	FALSE	FALSE	FALSE	FALSE
PSAT1	SERC_HUMAN	Phosphoserine aminotransferase	Q9Y617	FALSE	FALSE	FALSE	FALSE	FALSE	FALSE
ALG5	ALG5_HUMAN	Dolichyl-phosphate beta-glucosyltransferase	Q9Y673	FALSE	FALSE	FALSE	FALSE	FALSE	FALSE
MRPS18B	RT18B_HUMAN	28S ribosomal protein S18b, mitochondrial	Q9Y676	FALSE	FALSE	FALSE	FALSE	FALSE	FALSE
COPG1	COPG1_HUMAN	Coatomer subunit gamma-1	Q9Y678	FALSE	FALSE	FALSE	FALSE	FALSE	FALSE
AUP1	AUP1_HUMAN	Ancient ubiquitous protein 1	Q9Y679	TRUE	FALSE	FALSE	FALSE	FALSE	FALSE
NFS1	NFS1_HUMAN	Cysteine desulfurase, mitochondrial	Q9Y697	FALSE	FALSE	FALSE	FALSE	FALSE	FALSE
CFAP20	CFA20_HUMAN	Cilia- and flagella-associated protein 20	Q9Y6A4	FALSE	FALSE	FALSE	FALSE	FALSE	FALSE
SPCS1	SPCS1_HUMAN	Signal peptidase complex subunit 1	Q9Y6A9	FALSE	FALSE	FALSE	TRUE	FALSE	FALSE
MTCH2	MTCH2_HUMAN	Mitochondrial carrier homolog 2	Q9Y6C9	TRUE	FALSE	FALSE	FALSE	FALSE	FALSE
ARFGEF2;ARFGEF1	BIG2_HUMAN	Brefeldin A-inhibited guanine nucleotide-exchange protein 2;Brefeldin A-inhibited guanine nucleotide-exchange protein 1	Q9Y6D5	FALSE	FALSE	FALSE	FALSE	FALSE	FALSE
DYNC1LI1	DC1L1_HUMAN	Cytoplasmic dynein 1 light intermediate chain 1	Q9Y6G9	TRUE	FALSE	FALSE	FALSE	FALSE	FALSE
CHCHD2;CHCHD2P9	CHCH2_HUMAN	Coiled-coil-helix-coiled-coil-helix domain-containing protein 2;Putative coiled-coil-helix-coiled-coil-helix domain-containing protein CHCHD2P9, mitochondrial	Q9Y6H1	FALSE	FALSE	FALSE	FALSE	FALSE	FALSE
TEX264	TX264_HUMAN	Testis-expressed sequence 264 protein	Q9Y6I9	TRUE	FALSE	FALSE	FALSE	FALSE	FALSE
CEPT1	CEPT1_HUMAN	Choline/ethanolaminephosphotransferase 1	Q9Y6K0	FALSE	FALSE	FALSE	TRUE	FALSE	FALSE
NDUFB9	NDUB9_HUMAN	NADH dehydrogenase [ubiquinone] 1 beta subcomplex subunit 9	Q9Y6M9	FALSE	FALSE	FALSE	FALSE	FALSE	FALSE
DDX49	DDX49_HUMAN	Probable ATP-dependent RNA helicase DDX49	Q9Y6V7	FALSE	FALSE	FALSE	FALSE	FALSE	FALSE
WASF2	WASF2_HUMAN	Wiskott-Aldrich syndrome protein family member 2	Q9Y6W5	FALSE	FALSE	FALSE	FALSE	FALSE	FALSE
SEC23IP	S23IP_HUMAN	SEC23-interacting protein	Q9Y6Y8	FALSE	FALSE	FALSE	FALSE	FALSE	FALSE
	1111		#N/A	FALSE	FALSE	FALSE	FALSE	FALSE	FALSE
	1111		#N/A	FALSE	FALSE	FALSE	FALSE	FALSE	FALSE
	1111		#N/A	FALSE	FALSE	FALSE	FALSE	FALSE	FALSE
	1111		#N/A	FALSE	FALSE	FALSE	FALSE	FALSE	FALSE
	1111		#N/A	FALSE	FALSE	FALSE	FALSE	FALSE	FALSE
	1111		#N/A	FALSE	FALSE	FALSE	FALSE	FALSE	FALSE
	1111		#N/A	FALSE	FALSE	FALSE	FALSE	FALSE	FALSE
	1111		#N/A	FALSE	FALSE	FALSE	FALSE	FALSE	FALSE
	1111		#N/A	FALSE	FALSE	TRUE	FALSE	FALSE	FALSE
	1111		#N/A	FALSE	FALSE	FALSE	FALSE	FALSE	FALSE
ACIN1	S4R3H4_HUMAN	Apoptotic chromatin condensation inducer in the nucleus	S4R3H4	FALSE	FALSE	FALSE	FALSE	FALSE	FALSE
HSPE1-MOB4	S4R3N1_HUMAN		S4R3N1	FALSE	FALSE	FALSE	FALSE	FALSE	FALSE
SAP18	SAP18_HUMAN	Histone deacetylase complex subunit SAP18	O00422	FALSE	FALSE	FALSE	FALSE	FALSE	FALSE

### Sheet: D. Low stringency annotated
						Log2 (fold-change) >1
Gene names	Protein name	Protein description	Uniprot ID	Biogrid interactor	Substrate	L119+UV vs L119-UV	L119+EGF+UV vs L119+EGF-UV	L119-D181A+UV vs L119-D181A-UV	L119-D181A+EGF+UV vs L119-D181A+EGF-UV
HDLBP	A0A024R4E5_HUMAN	Vigilin	A0A024R4E5	FALSE	FALSE	TRUE	FALSE	FALSE	FALSE
RPS9	A0A024R4M0_HUMAN	40S ribosomal protein S9	A0A024R4M0	FALSE	FALSE	FALSE	FALSE	FALSE	FALSE
EHD1	A0A024R571_HUMAN	EH domain-containing protein 1	A0A024R571	FALSE	FALSE	FALSE	TRUE	TRUE	FALSE
PSMA2	A0A024RA52_HUMAN	Proteasome subunit alpha type;Proteasome subunit alpha type-2	A0A024RA52	FALSE	FALSE	FALSE	TRUE	FALSE	FALSE
TCEB3	A0A024RAC6_HUMAN	Transcription elongation factor B polypeptide 3	A0A024RAC6	FALSE	FALSE	TRUE	TRUE	TRUE	TRUE
BAG6;BAT3	BAG6_HUMAN	Large proline-rich protein BAG6	P46379	FALSE	FALSE	FALSE	FALSE	TRUE	FALSE
ATP11C	AT11C_HUMAN	Phospholipid-transporting ATPase IG;Phospholipid-transporting ATPase	Q8NB49	FALSE	FALSE	FALSE	FALSE	TRUE	TRUE
DNAH8	A0A075B6F3_HUMAN	Dynein heavy chain 8, axonemal	A0A075B6F3	FALSE	FALSE	FALSE	FALSE	TRUE	FALSE
NOSIP	A0A075B6F9_HUMAN	Nitric oxide synthase-interacting protein	A0A075B6F9	FALSE	FALSE	FALSE	FALSE	FALSE	FALSE
DMD	DMD_HUMAN	Dystrophin	P11532	FALSE	FALSE	FALSE	TRUE	FALSE	FALSE
IGKV A18;IGKV2D-26;IGKV2D-29	KV229_HUMAN		A2NJV5	FALSE	FALSE	TRUE	FALSE	FALSE	FALSE
EPPK1	A0A075B730_HUMAN	Epiplakin	A0A075B730	FALSE	FALSE	TRUE	TRUE	FALSE	FALSE
TAF15	RBP56_HUMAN	TATA-binding protein-associated factor 2N	Q92804	FALSE	FALSE	FALSE	TRUE	FALSE	FALSE
POM121C;POM121	P121C_HUMAN	Nuclear envelope pore membrane protein POM 121C;Nuclear envelope pore membrane protein POM 121	A8CG34	FALSE	FALSE	TRUE	TRUE	TRUE	FALSE
DCAF13	A0A087WT20_HUMAN	DDB1- and CUL4-associated factor 13	A0A087WT20	FALSE	FALSE	FALSE	FALSE	FALSE	FALSE
SLC1A3	A0A087X0U3_HUMAN	Amino acid transporter;Excitatory amino acid transporter 1	A0A087X0U3	FALSE	FALSE	FALSE	FALSE	TRUE	TRUE
UCHL3	A0A087WTB8_HUMAN	Ubiquitin carboxyl-terminal hydrolase;Ubiquitin carboxyl-terminal hydrolase isozyme L3	A0A087WTB8	FALSE	FALSE	FALSE	FALSE	TRUE	FALSE
KHSRP	A0A087WTP3_HUMAN	Far upstream element-binding protein 2	A0A087WTP3	FALSE	FALSE	FALSE	FALSE	FALSE	FALSE
SCAMP1	A0A087WU14_HUMAN	Secretory carrier-associated membrane protein 1	A0A087WU14	FALSE	FALSE	FALSE	TRUE	TRUE	TRUE
MAGT1	A0A087WU53_HUMAN	Magnesium transporter protein 1	A0A087WU53	FALSE	FALSE	FALSE	FALSE	FALSE	FALSE
VPS45	VPS45_HUMAN	Vacuolar protein sorting-associated protein 45	Q9NRW7	TRUE	FALSE	FALSE	FALSE	FALSE	FALSE
CTNNBL1	A0A087WUB9_HUMAN	Beta-catenin-like protein 1	A0A087WUB9	FALSE	FALSE	TRUE	FALSE	FALSE	FALSE
SPCS2	E9PL01_HUMAN	Signal peptidase complex subunit 2	E9PL01	FALSE	FALSE	TRUE	TRUE	TRUE	FALSE
ZNF787	ZN787_HUMAN	Zinc finger protein 787	Q6DD87	FALSE	FALSE	TRUE	FALSE	FALSE	FALSE
FGF2	A0A087WUF6_HUMAN	Fibroblast growth factor;Fibroblast growth factor 2	A0A087WUF6	FALSE	FALSE	FALSE	FALSE	FALSE	TRUE
HNRNPDL	A0A087WUK2_HUMAN	Heterogeneous nuclear ribonucleoprotein D-like	A0A087WUK2	FALSE	FALSE	FALSE	FALSE	FALSE	TRUE
SYNJ2BP-COX16;SYNJ2BP	A0A087X1F5_HUMAN	Synaptojanin-2-binding protein	A0A087X1F5	FALSE	FALSE	FALSE	TRUE	FALSE	TRUE
GPX1	A0A087WUQ6_HUMAN	Glutathione peroxidase;Glutathione peroxidase 1	A0A087WUQ6	FALSE	FALSE	FALSE	FALSE	FALSE	FALSE
RPS24	E7ETK0_HUMAN	40S ribosomal protein S24	E7ETK0	FALSE	FALSE	FALSE	FALSE	FALSE	FALSE
MYEF2	A0A087WUT0_HUMAN	Myelin expression factor 2	A0A087WUT0	FALSE	FALSE	FALSE	FALSE	FALSE	TRUE
EIF5B	A0A087WUT6_HUMAN	Eukaryotic translation initiation factor 5B	A0A087WUT6	FALSE	FALSE	FALSE	FALSE	FALSE	FALSE
IKBKG	A0A087X0G7_HUMAN	NF-kappa-B essential modulator	A0A087X0G7	FALSE	FALSE	TRUE	FALSE	TRUE	FALSE
ARL15	ARL15_HUMAN	ADP-ribosylation factor-like protein 15	Q9NXU5	FALSE	FALSE	TRUE	FALSE	FALSE	TRUE
APOOL	A0A087WUX8_HUMAN	MICOS complex subunit MIC27	A0A087WUX8	FALSE	FALSE	FALSE	FALSE	FALSE	FALSE
PRKACB;PRKACA	A0A087WVC4_HUMAN	cAMP-dependent protein kinase catalytic subunit beta;cAMP-dependent protein kinase catalytic subunit alpha	A0A087WVC4	FALSE	FALSE	TRUE	TRUE	TRUE	FALSE
TAF9;AK6	A0A087WVD7_HUMAN	Adenylate kinase isoenzyme 6	A0A087WVD7	FALSE	FALSE	FALSE	FALSE	FALSE	FALSE
COG1	A0A087WVI0_HUMAN	Conserved oligomeric Golgi complex subunit 1	A0A087WVI0	FALSE	FALSE	FALSE	TRUE	FALSE	FALSE
MTHFD1L	A0A087WVM4_HUMAN	Monofunctional C1-tetrahydrofolate synthase, mitochondrial	A0A087WVM4	FALSE	FALSE	FALSE	FALSE	TRUE	FALSE
CLTC	A0A087WVQ6_HUMAN	Clathrin heavy chain;Clathrin heavy chain 1	A0A087WVQ6	FALSE	FALSE	FALSE	FALSE	FALSE	FALSE
SH3GLB1	A0A087WW40_HUMAN	Endophilin-B1	A0A087WW40	FALSE	FALSE	FALSE	TRUE	FALSE	FALSE
EPT1	EPT1_HUMAN	Ethanolaminephosphotransferase 1	Q9C0D9	FALSE	FALSE	TRUE	TRUE	TRUE	FALSE
ABCB7	ABCB7_HUMAN	ATP-binding cassette sub-family B member 7, mitochondrial	O75027	FALSE	FALSE	FALSE	TRUE	FALSE	TRUE
LLGL1	A0A087WW77_HUMAN	Lethal(2) giant larvae protein homolog 1	A0A087WW77	FALSE	FALSE	FALSE	FALSE	TRUE	TRUE
RBM15	A0A087WWP4_HUMAN	Putative RNA-binding protein 15	A0A087WWP4	FALSE	FALSE	FALSE	FALSE	TRUE	FALSE
RSBN1	A0A087WWP8_HUMAN	Round spermatid basic protein 1	A0A087WWP8	FALSE	FALSE	TRUE	FALSE	FALSE	FALSE
THOC1	A0A087WWS1_HUMAN	THO complex subunit 1	A0A087WWS1	FALSE	FALSE	FALSE	FALSE	FALSE	FALSE
NDUFA10	A0A087WXC5_HUMAN	NADH dehydrogenase [ubiquinone] 1 alpha subcomplex subunit 10, mitochondrial	A0A087WXC5	FALSE	FALSE	FALSE	FALSE	FALSE	FALSE
FAM83D	A0A087WXK8_HUMAN	Protein FAM83D	A0A087WXK8	FALSE	FALSE	FALSE	FALSE	FALSE	FALSE
VPS11	B7Z879_HUMAN	Vacuolar protein sorting-associated protein 11 homolog	B7Z879	FALSE	FALSE	FALSE	FALSE	TRUE	FALSE
RPL17;RPL17-C18orf32	A0A087WXM6_HUMAN	60S ribosomal protein L17	A0A087WXM6	FALSE	FALSE	FALSE	FALSE	FALSE	FALSE
RMND1	Q5SZ82_HUMAN	Required for meiotic nuclear division protein 1 homolog	Q5SZ82	FALSE	FALSE	FALSE	FALSE	FALSE	FALSE
VTA1	VTA1_HUMAN	Vacuolar protein sorting-associated protein VTA1 homolog	Q9NP79	FALSE	FALSE	FALSE	FALSE	FALSE	FALSE
AP2M1	A0A087WY71_HUMAN	AP-2 complex subunit mu	A0A087WY71	FALSE	FALSE	TRUE	FALSE	FALSE	FALSE
UBE2D2;UBE2D3	D6RFM0_HUMAN	Ubiquitin-conjugating enzyme E2 D2;Ubiquitin-conjugating enzyme E2 D3	D6RFM0	FALSE	FALSE	FALSE	TRUE	FALSE	TRUE
DHX29	DHX29_HUMAN	ATP-dependent RNA helicase DHX29	Q7Z478	FALSE	FALSE	FALSE	FALSE	FALSE	FALSE
SELH;C11orf31	SELH_HUMAN	Selenoprotein H	Q8IZQ5	FALSE	FALSE	FALSE	FALSE	FALSE	FALSE
SRP19	A0A087WYR0_HUMAN	Signal recognition particle 19 kDa protein	A0A087WYR0	FALSE	FALSE	FALSE	TRUE	FALSE	FALSE
RAVER1	A0A087WZ13_HUMAN	Ribonucleoprotein PTB-binding 1	A0A087WZ13	FALSE	FALSE	TRUE	TRUE	TRUE	FALSE
IDH3B	A0A087WZN1_HUMAN	Isocitrate dehydrogenase [NAD] subunit, mitochondrial;Isocitrate dehydrogenase [NAD] subunit beta, mitochondrial	A0A087WZN1	FALSE	FALSE	TRUE	FALSE	FALSE	FALSE
BRCC3	A0A087WZR3_HUMAN	Lys-63-specific deubiquitinase BRCC36	A0A087WZR3	FALSE	FALSE	FALSE	FALSE	FALSE	TRUE
SET;SETSIP	A0A0C4DFV9_HUMAN	Protein SET;Protein SETSIP	A0A0C4DFV9	FALSE	FALSE	FALSE	TRUE	TRUE	FALSE
HYOU1	A0A087X054_HUMAN	Hypoxia up-regulated protein 1	A0A087X054	FALSE	FALSE	TRUE	FALSE	TRUE	FALSE
TJP1	A0A087X0K9_HUMAN	Tight junction protein ZO-1	A0A087X0K9	FALSE	FALSE	FALSE	FALSE	FALSE	FALSE
OTUD6B	A0A087X0W9_HUMAN	OTU domain-containing protein 6B	A0A087X0W9	FALSE	FALSE	TRUE	TRUE	TRUE	FALSE
NOMO1;NOMO3;NOMO2	A0A0G2JN29_HUMAN	Nodal modulator 1;Nodal modulator 3;Nodal modulator 2	A0A0G2JN29	FALSE	FALSE	FALSE	FALSE	TRUE	FALSE
STAU1	A0A087X1A5_HUMAN	Double-stranded RNA-binding protein Staufen homolog 1	A0A087X1A5	FALSE	FALSE	FALSE	FALSE	TRUE	FALSE
GPX3	GPX3_HUMAN	Glutathione peroxidase 3;Glutathione peroxidase	P22352	FALSE	FALSE	FALSE	FALSE	FALSE	FALSE
LYPLA1	A0A087X1K9_HUMAN	Acyl-protein thioesterase 1	A0A087X1K9	FALSE	FALSE	FALSE	FALSE	FALSE	FALSE
PSME2	PSME2_HUMAN	Proteasome activator complex subunit 2	Q9UL46	FALSE	FALSE	FALSE	FALSE	TRUE	TRUE
KIAA1524	A0A087X211_HUMAN	Protein CIP2A	A0A087X211	FALSE	FALSE	TRUE	TRUE	FALSE	FALSE
KIAA1033	A0A087X256_HUMAN	WASH complex subunit 7	A0A087X256	FALSE	FALSE	FALSE	FALSE	TRUE	FALSE
CNN2	A0A087X271_HUMAN	Calponin;Calponin-2	A0A087X271	FALSE	FALSE	FALSE	FALSE	FALSE	FALSE
WDR6	A0A087X295_HUMAN	WD repeat-containing protein 6	A0A087X295	FALSE	FALSE	TRUE	FALSE	FALSE	FALSE
MRPL45	A0A087X2D5_HUMAN	39S ribosomal protein L45, mitochondrial	A0A087X2D5	FALSE	FALSE	FALSE	TRUE	FALSE	TRUE
HECTD1	A0A087X2H1_HUMAN	E3 ubiquitin-protein ligase HECTD1	A0A087X2H1	FALSE	FALSE	FALSE	FALSE	FALSE	FALSE
PSMC6	A0A087X2I1_HUMAN	26S protease regulatory subunit 10B	A0A087X2I1	FALSE	FALSE	FALSE	FALSE	TRUE	FALSE
DOCK9	A0A088AWN3_HUMAN	Dedicator of cytokinesis protein 9	A0A088AWN3	FALSE	FALSE	FALSE	FALSE	FALSE	FALSE
GPS1	C9JFE4_HUMAN	COP9 signalosome complex subunit 1	C9JFE4	FALSE	FALSE	FALSE	FALSE	FALSE	FALSE
CLASRP	F5H0Q6_HUMAN	CLK4-associating serine/arginine rich protein	F5H0Q6	FALSE	FALSE	FALSE	FALSE	FALSE	FALSE
WDR18	U3KQC1_HUMAN	WD repeat-containing protein 18	U3KQC1	FALSE	FALSE	TRUE	TRUE	TRUE	FALSE
MBNL1	C9JP00_HUMAN	Muscleblind-like protein 1	C9JP00	FALSE	FALSE	TRUE	TRUE	FALSE	TRUE
RBM10	RBM10_HUMAN	RNA-binding protein 10	P98175	FALSE	FALSE	FALSE	FALSE	FALSE	TRUE
HNRNPUL1	A0A0A0MRA5_HUMAN	Heterogeneous nuclear ribonucleoprotein U-like protein 1	A0A0A0MRA5	FALSE	FALSE	TRUE	TRUE	FALSE	TRUE
SNX6	A0A0A0MRI2_HUMAN	Sorting nexin-6;Sorting nexin-6, N-terminally processed	A0A0A0MRI2	FALSE	FALSE	FALSE	TRUE	FALSE	FALSE
CDC42BPA	A0A0A0MRJ0_HUMAN	Non-specific serine/threonine protein kinase;Serine/threonine-protein kinase MRCK alpha	A0A0A0MRJ0	FALSE	FALSE	TRUE	TRUE	TRUE	FALSE
PCMT1	A0A0A0MRJ6_HUMAN	Protein-L-isoaspartate O-methyltransferase;Protein-L-isoaspartate(D-aspartate) O-methyltransferase	A0A0A0MRJ6	FALSE	FALSE	FALSE	FALSE	FALSE	FALSE
MTX1	MTX1_HUMAN	Metaxin-1	Q13505	FALSE	FALSE	FALSE	FALSE	FALSE	FALSE
MYO6	A0A0A0MRM8_HUMAN	Unconventional myosin-VI	A0A0A0MRM8	FALSE	FALSE	FALSE	FALSE	FALSE	FALSE
FPGT	FPGT_HUMAN	Fucose-1-phosphate guanylyltransferase	O14772	FALSE	FALSE	FALSE	TRUE	FALSE	FALSE
ABI1	B6VEX4_HUMAN	Abl interactor 1	B6VEX4	FALSE	FALSE	TRUE	TRUE	FALSE	TRUE
RRBP1	RRBP1_HUMAN	Ribosome-binding protein 1	Q9P2E9	TRUE	FALSE	TRUE	FALSE	FALSE	FALSE
SFXN3	A0A0A0MS41_HUMAN	Sideroflexin;Sideroflexin-3	A0A0A0MS41	FALSE	FALSE	FALSE	TRUE	TRUE	TRUE
GSN	A0A0A0MS51_HUMAN	Gelsolin	A0A0A0MS51	FALSE	FALSE	TRUE	FALSE	FALSE	FALSE
CAMK2G	Q5SWX3_HUMAN	Calcium/calmodulin-dependent protein kinase type II subunit gamma	Q5SWX3	FALSE	FALSE	FALSE	FALSE	FALSE	FALSE
HADH	A0A1W2PNM1_HUMAN	Hydroxyacyl-coenzyme A dehydrogenase, mitochondrial	A0A1W2PNM1	FALSE	FALSE	FALSE	TRUE	FALSE	FALSE
MARK3	MARK3_HUMAN	MAP/microtubule affinity-regulating kinase 3	P27448	FALSE	FALSE	FALSE	FALSE	TRUE	TRUE
SMARCA4	Q9HBD4_HUMAN	Transcription activator BRG1	Q9HBD4	FALSE	FALSE	FALSE	FALSE	FALSE	FALSE
WDR36	WDR36_HUMAN	WD repeat-containing protein 36	Q8NI36	FALSE	FALSE	TRUE	FALSE	FALSE	FALSE
RNF213	A0A0A0MTC1_HUMAN	E3 ubiquitin-protein ligase RNF213	A0A0A0MTC1	FALSE	FALSE	FALSE	TRUE	TRUE	TRUE
NAV2	A0A0A0MTL4_HUMAN	Neuron navigator 2	A0A0A0MTL4	FALSE	FALSE	TRUE	TRUE	FALSE	FALSE
ILK	ILK_HUMAN	Integrin-linked protein kinase	Q13418	FALSE	FALSE	FALSE	FALSE	FALSE	TRUE
BTAF1	A0A0A0MTH9_HUMAN	TATA-binding protein-associated factor 172	A0A0A0MTH9	FALSE	FALSE	TRUE	TRUE	FALSE	FALSE
CUL2	A0A0A0MTN0_HUMAN	Cullin-2	A0A0A0MTN0	FALSE	FALSE	FALSE	TRUE	FALSE	TRUE
TTN	TITIN_HUMAN	Titin	Q8WZ42	FALSE	FALSE	FALSE	TRUE	FALSE	FALSE
TMED7;TMED7-TICAM2	TMED7_HUMAN	Transmembrane emp24 domain-containing protein 7	Q9Y3B3	FALSE	FALSE	TRUE	FALSE	FALSE	FALSE
PPAN-P2RY11;PPAN	A0A0A6YYI3_HUMAN	Suppressor of SWI4 1 homolog	A0A0A6YYI3	FALSE	FALSE	TRUE	FALSE	FALSE	FALSE
LUC7L2	A0A0A6YYJ8_HUMAN		A0A0A6YYJ8	FALSE	FALSE	FALSE	TRUE	FALSE	FALSE
PAM16;CORO7-PAM16	I3L1U7_HUMAN	Coronin;Mitochondrial import inner membrane translocase subunit TIM16	I3L1U7	FALSE	FALSE	TRUE	FALSE	FALSE	FALSE
PI4KB	A0A0B4J1S8_HUMAN	Phosphatidylinositol 4-kinase beta	A0A0B4J1S8	FALSE	FALSE	FALSE	FALSE	FALSE	FALSE
HELLS	A0A0B4J1V9_HUMAN	Lymphoid-specific helicase	A0A0B4J1V9	FALSE	FALSE	FALSE	FALSE	FALSE	FALSE
MED24	F5GY88_HUMAN	Mediator of RNA polymerase II transcription subunit 24	F5GY88	FALSE	FALSE	TRUE	FALSE	TRUE	FALSE
NAA15	A0A0B4J1W3_HUMAN	N-alpha-acetyltransferase 15, NatA auxiliary subunit	A0A0B4J1W3	FALSE	FALSE	TRUE	FALSE	TRUE	FALSE
C11orf98	CK098_HUMAN		E9PRG8	FALSE	FALSE	FALSE	FALSE	FALSE	FALSE
TUBB3	A0A0B4J269_HUMAN	Tubulin beta-3 chain	A0A0B4J269	FALSE	FALSE	TRUE	TRUE	FALSE	TRUE
TRAPPC2L	A0A0B4J294_HUMAN	Trafficking protein particle complex subunit 2-like protein	A0A0B4J294	FALSE	FALSE	FALSE	FALSE	FALSE	FALSE
TPT1	Q5W0H4_HUMAN	Translationally-controlled tumor protein	Q5W0H4	FALSE	FALSE	FALSE	TRUE	TRUE	TRUE
C21orf33	GAL3B_HUMAN	ES1 protein homolog, mitochondrial	A0A0B4J2D5	FALSE	FALSE	FALSE	FALSE	TRUE	FALSE
LRRC41	A0A0B4J2G4_HUMAN	Leucine-rich repeat-containing protein 41	A0A0B4J2G4	FALSE	FALSE	FALSE	FALSE	FALSE	FALSE
CYP51A1	CP51A_HUMAN	Lanosterol 14-alpha demethylase	Q16850	FALSE	FALSE	FALSE	TRUE	FALSE	FALSE
DLG1	E7EQD7_HUMAN	Disks large homolog 1	E7EQD7	FALSE	FALSE	TRUE	FALSE	FALSE	TRUE
NELFA	H0Y3X6_HUMAN	Negative elongation factor A	H0Y3X6	FALSE	FALSE	FALSE	TRUE	FALSE	TRUE
RPSA	C9J9K3_HUMAN	40S ribosomal protein SA	C9J9K3	FALSE	FALSE	FALSE	FALSE	FALSE	FALSE
ABI2	E9PEZ7_HUMAN	Abl interactor 2	E9PEZ7	FALSE	FALSE	TRUE	FALSE	FALSE	TRUE
ARL6IP4	A0A0C4DG62_HUMAN	ADP-ribosylation factor-like protein 6-interacting protein 4	A0A0C4DG62	FALSE	FALSE	FALSE	FALSE	FALSE	FALSE
DDX46	A0A0C4DG89_HUMAN	Probable ATP-dependent RNA helicase DDX46	A0A0C4DG89	FALSE	FALSE	FALSE	FALSE	FALSE	FALSE
ECI2	A0A0C4DGA2_HUMAN	Enoyl-CoA delta isomerase 2, mitochondrial	A0A0C4DGA2	FALSE	FALSE	TRUE	TRUE	FALSE	TRUE
HLTF	HLTF_HUMAN	Helicase-like transcription factor	Q14527	FALSE	FALSE	TRUE	TRUE	TRUE	FALSE
SCOC	A0A0C4DGB0_HUMAN	Short coiled-coil protein	A0A0C4DGB0	FALSE	FALSE	FALSE	TRUE	FALSE	FALSE
ALB	A0A0C4DGB6_HUMAN	Serum albumin	A0A0C4DGB6	FALSE	FALSE	TRUE	FALSE	FALSE	TRUE
PACSIN3	A0A0C4DGG1_HUMAN	Protein kinase C and casein kinase substrate in neurons protein 3	A0A0C4DGG1	FALSE	FALSE	TRUE	FALSE	TRUE	FALSE
CHD4	F5GWX5_HUMAN	Chromodomain-helicase-DNA-binding protein 4	F5GWX5	FALSE	FALSE	TRUE	TRUE	FALSE	FALSE
GIT1	J3QRU8_HUMAN	ARF GTPase-activating protein GIT1	J3QRU8	FALSE	FALSE	FALSE	TRUE	FALSE	FALSE
RPRD1A	A0A0C4DGQ6_HUMAN	Regulation of nuclear pre-mRNA domain-containing protein 1A	A0A0C4DGQ6	FALSE	FALSE	FALSE	FALSE	FALSE	FALSE
DHRS7B	A0A0C4DGQ8_HUMAN	Dehydrogenase/reductase SDR family member 7B	A0A0C4DGQ8	FALSE	FALSE	FALSE	FALSE	FALSE	FALSE
NDUFA6	NDUA6_HUMAN	NADH dehydrogenase [ubiquinone] 1 alpha subcomplex subunit 6	P56556	FALSE	FALSE	FALSE	FALSE	FALSE	FALSE
DDOST	OST48_HUMAN	Dolichyl-diphosphooligosaccharide--protein glycosyltransferase 48 kDa subunit	P39656	FALSE	FALSE	FALSE	FALSE	FALSE	TRUE
CUL1	A0A0C4DGX4_HUMAN	Cullin-1	A0A0C4DGX4	FALSE	FALSE	FALSE	TRUE	FALSE	FALSE
SRSF4	A0A0D9SEM4_HUMAN	Serine/arginine-rich splicing factor 4	A0A0D9SEM4	FALSE	FALSE	FALSE	FALSE	FALSE	FALSE
CDK11B;CDC2L1;CDK11A	A0A0D9SER5_HUMAN	Cyclin-dependent kinase 11B;Cyclin-dependent kinase 11A	A0A0D9SER5	FALSE	FALSE	FALSE	FALSE	FALSE	FALSE
MAP4K4	G3XAA2_HUMAN	Mitogen-activated protein kinase kinase kinase kinase 4	G3XAA2	FALSE	FALSE	FALSE	FALSE	TRUE	FALSE
DDX3X;DDX3Y	A0A0D9SFB3_HUMAN	ATP-dependent RNA helicase DDX3X;ATP-dependent RNA helicase DDX3Y	A0A0D9SFB3	FALSE	FALSE	FALSE	FALSE	FALSE	FALSE
PKP4	A0A0D9SF60_HUMAN	Plakophilin-4	A0A0D9SF60	FALSE	FALSE	FALSE	FALSE	FALSE	FALSE
ARFGAP2	A0A0D9SF70_HUMAN	ADP-ribosylation factor GTPase-activating protein 2	A0A0D9SF70	FALSE	FALSE	FALSE	TRUE	FALSE	FALSE
MYO18A	MY18A_HUMAN	Unconventional myosin-XVIIIa	Q92614	FALSE	FALSE	TRUE	FALSE	TRUE	FALSE
SHPRH	A0A0D9SFM0_HUMAN	E3 ubiquitin-protein ligase SHPRH	A0A0D9SFM0	FALSE	FALSE	TRUE	FALSE	FALSE	TRUE
STXBP1	A0A1B0GWF2_HUMAN	Syntaxin-binding protein 1	A0A1B0GWF2	FALSE	FALSE	FALSE	TRUE	FALSE	FALSE
DIAPH1	A0A0G2JH68_HUMAN	Protein diaphanous homolog 1	A0A0G2JH68	FALSE	FALSE	TRUE	TRUE	TRUE	FALSE
HSPA1B;HSPA1A	A0A0G2JIW1_HUMAN	Heat shock 70 kDa protein 1B;Heat shock 70 kDa protein 1A	A0A0G2JIW1	FALSE	FALSE	FALSE	FALSE	FALSE	FALSE
ABHD16A	A0A0G2JJD3_HUMAN	Abhydrolase domain-containing protein 16A	A0A0G2JJD3	FALSE	FALSE	FALSE	TRUE	FALSE	FALSE
BRD2	A0A0G2JK44_HUMAN	Bromodomain-containing protein 2	A0A0G2JK44	FALSE	FALSE	FALSE	FALSE	FALSE	TRUE
GBA	A0A0G2JNZ5_HUMAN	Glucosylceramidase	A0A0G2JNZ5	FALSE	FALSE	FALSE	TRUE	TRUE	FALSE
SSBP1	A0A0G2JLD8_HUMAN	Single-stranded DNA-binding protein, mitochondrial	A0A0G2JLD8	FALSE	FALSE	FALSE	FALSE	FALSE	TRUE
SCRIB	A0A0G2JNZ2_HUMAN	Protein scribble homolog	A0A0G2JNZ2	FALSE	FALSE	TRUE	FALSE	TRUE	FALSE
C4A;C4B	A0A0G2JPR0_HUMAN	Complement C4-A;Complement C4 beta chain;Complement C4-A alpha chain;C4a anaphylatoxin;C4b-A;C4d-A;Complement C4 gamma chain;Complement C4-B;Complement C4 beta chain;Complement C4-B alpha chain;C4a anaphylatoxin;C4b-B;C4d-B;Complement C4 gamma chain	A0A0G2JPR0	FALSE	FALSE	TRUE	FALSE	FALSE	FALSE
PANK4	E9PHT6_HUMAN	Pantothenate kinase 4	E9PHT6	FALSE	FALSE	FALSE	FALSE	FALSE	FALSE
RBFOX2;RBFOX1	RFOX2_HUMAN	RNA binding protein fox-1 homolog 2;RNA binding protein fox-1 homolog;RNA binding protein fox-1 homolog 1	O43251	FALSE	FALSE	FALSE	TRUE	TRUE	FALSE
TAF4	A0A0G2JRY5_HUMAN	Transcription initiation factor TFIID subunit 4	A0A0G2JRY5	FALSE	FALSE	FALSE	FALSE	FALSE	FALSE
PUF60	A0A0J9YYL3_HUMAN	Poly(U)-binding-splicing factor PUF60	A0A0J9YYL3	FALSE	FALSE	FALSE	FALSE	FALSE	FALSE
DNAJB6	A0A0J9YX62_HUMAN	DnaJ homolog subfamily B member 6	A0A0J9YX62	FALSE	FALSE	FALSE	TRUE	FALSE	FALSE
PON2	J3QT77_HUMAN	Serum paraoxonase/arylesterase 2	J3QT77	FALSE	FALSE	FALSE	FALSE	TRUE	FALSE
MATR3	MATR3_HUMAN	Matrin-3	P43243	FALSE	FALSE	FALSE	FALSE	FALSE	FALSE
IFRD2	IFRD2_HUMAN	Interferon-related developmental regulator 2	Q12894	FALSE	FALSE	FALSE	FALSE	FALSE	FALSE
CLN6	A0A0S2Z5D0_HUMAN	Ceroid-lipofuscinosis neuronal protein 6	A0A0S2Z5D0	FALSE	FALSE	FALSE	FALSE	FALSE	FALSE
TP53	A0A0U1RQC9_HUMAN	Cellular tumor antigen p53	A0A0U1RQC9	FALSE	FALSE	FALSE	FALSE	TRUE	TRUE
KIAA0101	H0YMA4_HUMAN	PCNA-associated factor	H0YMA4	FALSE	FALSE	TRUE	TRUE	FALSE	FALSE
ROCK1	A0A0U1RQV4_HUMAN	Rho-associated protein kinase 1	A0A0U1RQV4	FALSE	FALSE	FALSE	FALSE	TRUE	FALSE
PACSIN2	A0A0U1RR22_HUMAN	Protein kinase C and casein kinase substrate in neurons protein 2	A0A0U1RR22	FALSE	FALSE	TRUE	TRUE	TRUE	TRUE
MICU1	F6XEV2_HUMAN	Calcium uptake protein 1, mitochondrial	F6XEV2	FALSE	FALSE	FALSE	FALSE	TRUE	TRUE
ENAH	A0A0U1RRM6_HUMAN	Protein enabled homolog	A0A0U1RRM6	FALSE	FALSE	TRUE	FALSE	TRUE	TRUE
FERMT2	A0A0U1RRM8_HUMAN	Fermitin family homolog 2	A0A0U1RRM8	FALSE	FALSE	FALSE	FALSE	TRUE	TRUE
NELFB	NELFB_HUMAN	Negative elongation factor B	Q8WX92	FALSE	FALSE	TRUE	TRUE	FALSE	FALSE
STK19	B7ZLI8_HUMAN	Serine/threonine-protein kinase 19	B7ZLI8	FALSE	FALSE	FALSE	FALSE	FALSE	TRUE
XXYLT1	A0A140T9D0_HUMAN	Xyloside xylosyltransferase 1	A0A140T9D0	FALSE	FALSE	TRUE	FALSE	FALSE	TRUE
RNF5	A0A140TA09_HUMAN	E3 ubiquitin-protein ligase RNF5	A0A140TA09	FALSE	FALSE	TRUE	FALSE	FALSE	FALSE
QIL1	A0A140TA86_HUMAN	Protein QIL1	A0A140TA86	FALSE	FALSE	TRUE	FALSE	FALSE	TRUE
CPT2	A0A1B0GTB8_HUMAN	Carnitine O-palmitoyltransferase 2, mitochondrial	A0A1B0GTB8	FALSE	FALSE	TRUE	TRUE	TRUE	TRUE
ADSL	PUR8_HUMAN	Adenylosuccinate lyase	P30566	FALSE	FALSE	FALSE	FALSE	TRUE	FALSE
ALDH7A1	A0A1B0GUA1_HUMAN	Alpha-aminoadipic semialdehyde dehydrogenase	A0A1B0GUA1	FALSE	FALSE	FALSE	TRUE	FALSE	TRUE
ATG5	A0A1B0GV54_HUMAN	Autophagy protein 5	A0A1B0GV54	FALSE	FALSE	FALSE	TRUE	FALSE	FALSE
EFR3A	EFR3A_HUMAN	Protein EFR3 homolog A	Q14156	FALSE	FALSE	FALSE	TRUE	FALSE	FALSE
CTSD	A0A1B0GW44_HUMAN	Cathepsin D;Cathepsin D light chain;Cathepsin D heavy chain	A0A1B0GW44	FALSE	FALSE	TRUE	FALSE	FALSE	FALSE
DPYSL2	DPYL2_HUMAN	Dihydropyrimidinase-related protein 2	Q16555	FALSE	FALSE	FALSE	TRUE	FALSE	TRUE
PIGT	PIGT_HUMAN	GPI transamidase component PIG-T	Q969N2	FALSE	FALSE	TRUE	FALSE	FALSE	FALSE
UNC45A	A0A1W2PNX8_HUMAN	Protein unc-45 homolog A	A0A1W2PNX8	FALSE	FALSE	TRUE	FALSE	FALSE	FALSE
RBMX2	RBMX2_HUMAN	RNA-binding motif protein, X-linked 2	Q9Y388	FALSE	FALSE	FALSE	TRUE	TRUE	FALSE
PARL	F8WCQ4_HUMAN	Presenilins-associated rhomboid-like protein, mitochondrial;P-beta	F8WCQ4	FALSE	FALSE	FALSE	FALSE	TRUE	FALSE
GOSR2	GOSR2_HUMAN	Golgi SNAP receptor complex member 2	O14653	TRUE	FALSE	FALSE	FALSE	FALSE	TRUE
TRIM3	TRIM3_HUMAN	Tripartite motif-containing protein 3	O75382	FALSE	FALSE	TRUE	TRUE	TRUE	TRUE
POLR2B	C9J4M6_HUMAN	DNA-directed RNA polymerase;DNA-directed RNA polymerase II subunit RPB2	C9J4M6	FALSE	FALSE	TRUE	FALSE	TRUE	FALSE
TCEA1	A0A1W2PPZ5_HUMAN	Transcription elongation factor A protein 1	A0A1W2PPZ5	FALSE	FALSE	FALSE	FALSE	FALSE	FALSE
DDX17	A0A1W2PQ51_HUMAN	Probable ATP-dependent RNA helicase DDX17	A0A1W2PQ51	FALSE	FALSE	FALSE	FALSE	FALSE	FALSE
PHLDB2	A0A1W2PQ63_HUMAN	Pleckstrin homology-like domain family B member 2	A0A1W2PQ63	FALSE	FALSE	FALSE	TRUE	FALSE	TRUE
ME2	A0A1W2PR68_HUMAN	NAD-dependent malic enzyme, mitochondrial	A0A1W2PR68	FALSE	FALSE	FALSE	TRUE	TRUE	TRUE
PFKFB3	F2Z2I2_HUMAN	6-phosphofructo-2-kinase/fructose-2,6-bisphosphatase 3;6-phosphofructo-2-kinase;Fructose-2,6-bisphosphatase	F2Z2I2	FALSE	FALSE	FALSE	FALSE	FALSE	FALSE
SMN1;SMN2	A0A1W2PRV5_HUMAN	Survival motor neuron protein	A0A1W2PRV5	FALSE	FALSE	FALSE	FALSE	FALSE	TRUE
PIK3C3	A8MYT4_HUMAN	Phosphatidylinositol 3-kinase;Phosphatidylinositol 3-kinase catalytic subunit type 3	A8MYT4	FALSE	FALSE	TRUE	FALSE	TRUE	FALSE
PLEKHA5	A0JP02_HUMAN	Pleckstrin homology domain-containing family A member 5	A0JP02	FALSE	FALSE	FALSE	FALSE	FALSE	FALSE
ILVBL	HACL2_HUMAN	Acetolactate synthase-like protein	A1L0T0	TRUE	FALSE	FALSE	FALSE	FALSE	FALSE
PLEKHG3	PKHG3_HUMAN	Pleckstrin homology domain-containing family G member 3	A1L390	FALSE	FALSE	FALSE	FALSE	FALSE	FALSE
ACO2	A2A274_HUMAN	Aconitate hydratase, mitochondrial	A2A274	FALSE	FALSE	FALSE	FALSE	TRUE	FALSE
STMN1	A2A2D0_HUMAN	Stathmin	A2A2D0	FALSE	FALSE	FALSE	TRUE	TRUE	TRUE
ALG6	ALG6_HUMAN	Dolichyl pyrophosphate Man9GlcNAc2 alpha-1,3-glucosyltransferase	Q9Y672	FALSE	FALSE	FALSE	FALSE	FALSE	FALSE
TRIM26	TRI26_HUMAN	Tripartite motif-containing protein 26	Q12899	FALSE	FALSE	TRUE	TRUE	TRUE	FALSE
NBAS	NBAS_HUMAN	Neuroblastoma-amplified sequence	A2RRP1	TRUE	FALSE	TRUE	TRUE	FALSE	FALSE
SRGAP2	B7ZM87_HUMAN	SLIT-ROBO Rho GTPase-activating protein 2	B7ZM87	FALSE	FALSE	FALSE	FALSE	FALSE	FALSE
VWA8	VWA8_HUMAN	von Willebrand factor A domain-containing protein 8	A3KMH1	FALSE	FALSE	FALSE	TRUE	FALSE	FALSE
GTPBP10	GTPBA_HUMAN	GTP-binding protein 10	A4D1E9	FALSE	FALSE	FALSE	FALSE	FALSE	FALSE
KIAA1147;LCHN	C9J7X6_HUMAN	Protein LCHN	C9J7X6	FALSE	FALSE	FALSE	FALSE	FALSE	FALSE
CNOT1	CNOT1_HUMAN	CCR4-NOT transcription complex subunit 1	A5YKK6	FALSE	FALSE	TRUE	TRUE	FALSE	FALSE
MRPS16	A6ND22_HUMAN	28S ribosomal protein S16, mitochondrial	A6ND22	FALSE	FALSE	TRUE	TRUE	FALSE	FALSE
PGP	PGP_HUMAN	Phosphoglycolate phosphatase	A6NDG6	FALSE	FALSE	FALSE	TRUE	TRUE	FALSE
C5orf51	RIMC1_HUMAN	UPF0600 protein C5orf51	A6NDU8	FALSE	FALSE	TRUE	FALSE	FALSE	TRUE
OFD1	A6NF31_HUMAN	Oral-facial-digital syndrome 1 protein	A6NF31	FALSE	FALSE	FALSE	FALSE	TRUE	FALSE
HN1L	H3BMT0_HUMAN	Hematological and neurological expressed 1-like protein	H3BMT0	FALSE	FALSE	FALSE	TRUE	FALSE	FALSE
SMCHD1	SMHD1_HUMAN	Structural maintenance of chromosomes flexible hinge domain-containing protein 1	A6NHR9	FALSE	FALSE	TRUE	FALSE	TRUE	FALSE
DOCK11	A6NIW2_HUMAN	Dedicator of cytokinesis protein 11	A6NIW2	FALSE	FALSE	FALSE	FALSE	FALSE	FALSE
USP14	A6NJA2_HUMAN	Ubiquitin carboxyl-terminal hydrolase;Ubiquitin carboxyl-terminal hydrolase 14	A6NJA2	FALSE	FALSE	FALSE	TRUE	TRUE	TRUE
POLA1	DPOLA_HUMAN	DNA polymerase alpha catalytic subunit;DNA polymerase	P09884	FALSE	FALSE	FALSE	FALSE	TRUE	TRUE
OBSL1	A6NN50_HUMAN	Obscurin-like protein 1	A6NN50	FALSE	FALSE	FALSE	FALSE	FALSE	FALSE
PCM1	PCM1_HUMAN	Pericentriolar material 1 protein	Q15154	FALSE	FALSE	TRUE	TRUE	TRUE	FALSE
CRYZ	QOR_HUMAN	Quinone oxidoreductase	Q08257	FALSE	FALSE	FALSE	TRUE	FALSE	FALSE
PIP5K1A	A6PW57_HUMAN	Phosphatidylinositol 4-phosphate 5-kinase type-1 alpha	A6PW57	FALSE	FALSE	FALSE	TRUE	FALSE	FALSE
EFCAB7	EFCB7_HUMAN	EF-hand calcium-binding domain-containing protein 7	A8K855	FALSE	FALSE	FALSE	FALSE	FALSE	FALSE
MANF	A8K878_HUMAN	Mesencephalic astrocyte-derived neurotrophic factor	A8K878	FALSE	FALSE	FALSE	FALSE	TRUE	TRUE
MLLT4	A8MQ02_HUMAN	Afadin	A8MQ02	FALSE	FALSE	TRUE	FALSE	FALSE	TRUE
FMR1	A8MQB8_HUMAN	Fragile X mental retardation protein 1	A8MQB8	FALSE	FALSE	FALSE	TRUE	FALSE	FALSE
GSK3A	GSK3A_HUMAN	Glycogen synthase kinase-3 alpha	P49840	FALSE	FALSE	FALSE	FALSE	TRUE	TRUE
ERCC2	A8MX75_HUMAN	TFIIH basal transcription factor complex helicase XPD subunit	A8MX75	FALSE	FALSE	FALSE	FALSE	TRUE	FALSE
DRG2	J3QKW7_HUMAN	Developmentally-regulated GTP-binding protein 2	J3QKW7	FALSE	FALSE	FALSE	FALSE	FALSE	FALSE
SRRM1	A9Z1X7_HUMAN	Serine/arginine repetitive matrix protein 1	A9Z1X7	FALSE	FALSE	FALSE	FALSE	FALSE	FALSE
EIF3L	B0QY89_HUMAN	Eukaryotic translation initiation factor 3 subunit L	B0QY89	FALSE	FALSE	FALSE	TRUE	FALSE	TRUE
EWSR1	B0QYK0_HUMAN	RNA-binding protein EWS	B0QYK0	FALSE	FALSE	FALSE	FALSE	TRUE	TRUE
TSPO	B1AH87_HUMAN	Translocator protein	B1AH87	FALSE	FALSE	FALSE	FALSE	FALSE	FALSE
NHP2L1	B1AHD1_HUMAN	NHP2-like protein 1;NHP2-like protein 1, N-terminally processed	B1AHD1	FALSE	FALSE	FALSE	FALSE	FALSE	FALSE
STX12	B1AJQ6_HUMAN	Syntaxin-12	B1AJQ6	FALSE	FALSE	FALSE	FALSE	FALSE	FALSE
PSMD10	B1AJY7_HUMAN	26S proteasome non-ATPase regulatory subunit 10	B1AJY7	FALSE	FALSE	TRUE	FALSE	TRUE	TRUE
CAPZB	B1AK87_HUMAN		B1AK87	FALSE	FALSE	FALSE	FALSE	FALSE	FALSE
UQCC1	B1AKV3_HUMAN	Ubiquinol-cytochrome-c reductase complex assembly factor 1	B1AKV3	FALSE	FALSE	FALSE	TRUE	FALSE	FALSE
46271	B1AMS2_HUMAN	Septin-6	B1AMS2	FALSE	FALSE	FALSE	TRUE	TRUE	FALSE
CLK2	B1AVT0_HUMAN	Dual specificity protein kinase CLK2	B1AVT0	FALSE	FALSE	FALSE	FALSE	FALSE	TRUE
HNRNPC	B2R5W2_HUMAN	Heterogeneous nuclear ribonucleoproteins C1/C2	B2R5W2	FALSE	FALSE	FALSE	FALSE	FALSE	FALSE
EIF3H	B3KS98_HUMAN	Eukaryotic translation initiation factor 3 subunit H	B3KS98	FALSE	FALSE	FALSE	FALSE	FALSE	FALSE
MORF4L1	H0YMJ0_HUMAN	Mortality factor 4-like protein 1	H0YMJ0	FALSE	FALSE	FALSE	FALSE	FALSE	FALSE
CDIPT	CDIPT_HUMAN	CDP-diacylglycerol--inositol 3-phosphatidyltransferase	O14735	TRUE	FALSE	TRUE	TRUE	FALSE	TRUE
CTNNB1	CTNB1_HUMAN	Catenin beta-1	P35222	TRUE	TRUE	TRUE	FALSE	FALSE	FALSE
COPS2	B4DIH5_HUMAN	COP9 signalosome complex subunit 2	B4DIH5	FALSE	FALSE	FALSE	TRUE	FALSE	FALSE
CS	CISY_HUMAN	Citrate synthase, mitochondrial;Citrate synthase	O75390	FALSE	FALSE	FALSE	FALSE	TRUE	FALSE
CARS	B4DKY1_HUMAN	Cysteine--tRNA ligase, cytoplasmic	B4DKY1	FALSE	FALSE	FALSE	FALSE	FALSE	FALSE
OLFML3	B4DNG0_HUMAN	Olfactomedin-like protein 3	B4DNG0	FALSE	FALSE	FALSE	TRUE	TRUE	FALSE
GOSR1	B4DQA8_HUMAN	Golgi SNAP receptor complex member 1	B4DQA8	FALSE	FALSE	FALSE	FALSE	TRUE	FALSE
SEC61A1	B4DR61_HUMAN	Protein transport protein Sec61 subunit alpha isoform 1	B4DR61	FALSE	FALSE	FALSE	FALSE	FALSE	FALSE
DFFB	B4DZS0_HUMAN	DNA fragmentation factor subunit beta	B4DZS0	FALSE	FALSE	FALSE	FALSE	TRUE	TRUE
STK26	B4E0Y9_HUMAN	Serine/threonine-protein kinase 26	B4E0Y9	FALSE	FALSE	TRUE	TRUE	TRUE	FALSE
DERL1	DERL1_HUMAN	Derlin-1	Q9BUN8	TRUE	FALSE	FALSE	FALSE	FALSE	TRUE
ATP2C1	H0Y9V7_HUMAN	Calcium-transporting ATPase;Calcium-transporting ATPase type 2C member 1	H0Y9V7	FALSE	FALSE	FALSE	FALSE	FALSE	FALSE
EML4	B5MBZ0_HUMAN	Echinoderm microtubule-associated protein-like 4	B5MBZ0	FALSE	FALSE	TRUE	FALSE	FALSE	TRUE
MTFP1	B5MC22_HUMAN	Mitochondrial fission process protein 1	B5MC22	FALSE	FALSE	FALSE	TRUE	TRUE	FALSE
PES1	B5MCF9_HUMAN	Pescadillo homolog	B5MCF9	FALSE	FALSE	FALSE	FALSE	FALSE	FALSE
RFT1	B5MDE0_HUMAN	Protein RFT1 homolog	B5MDE0	FALSE	FALSE	TRUE	FALSE	TRUE	FALSE
RAN	B5MDF5_HUMAN	GTP-binding nuclear protein Ran	B5MDF5	FALSE	FALSE	FALSE	FALSE	FALSE	FALSE
EIF3C;EIF3CL	EIF3C_HUMAN	Eukaryotic translation initiation factor 3 subunit C;Eukaryotic translation initiation factor 3 subunit C-like protein	Q99613	FALSE	FALSE	TRUE	FALSE	TRUE	FALSE
ATP6V0A1	B7Z641_HUMAN	V-type proton ATPase subunit a;V-type proton ATPase 116 kDa subunit a isoform 1	B7Z641	FALSE	FALSE	TRUE	TRUE	FALSE	TRUE
ACBD5	B7Z2R7_HUMAN	Acyl-CoA-binding domain-containing protein 5	B7Z2R7	FALSE	FALSE	TRUE	FALSE	FALSE	TRUE
DDX27	DDX27_HUMAN	Probable ATP-dependent RNA helicase DDX27	Q96GQ7	FALSE	FALSE	FALSE	FALSE	FALSE	FALSE
RANBP3	K7EIJ4_HUMAN	Ran-binding protein 3	K7EIJ4	FALSE	FALSE	FALSE	FALSE	FALSE	FALSE
GPR89B;GPR89A	GPHRB_HUMAN	Golgi pH regulator B;Golgi pH regulator A	P0CG08	FALSE	FALSE	FALSE	FALSE	TRUE	FALSE
MED20	B7ZBQ3_HUMAN	Mediator of RNA polymerase II transcription subunit 20	B7ZBQ3	FALSE	FALSE	FALSE	FALSE	TRUE	TRUE
ITIH4	B7ZKJ8_HUMAN	Inter-alpha-trypsin inhibitor heavy chain H4;70 kDa inter-alpha-trypsin inhibitor heavy chain H4;35 kDa inter-alpha-trypsin inhibitor heavy chain H4	B7ZKJ8	FALSE	FALSE	FALSE	FALSE	FALSE	FALSE
MZT2B;MZT2A	B8ZZ87_HUMAN	Mitotic-spindle organizing protein 2A;Mitotic-spindle organizing protein 2B	B8ZZ87	FALSE	FALSE	TRUE	TRUE	FALSE	TRUE
EIF4E2	B8ZZL3_HUMAN	Eukaryotic translation initiation factor 4E type 2	B8ZZL3	FALSE	FALSE	TRUE	FALSE	TRUE	TRUE
PTMA	B8ZZQ6_HUMAN	Prothymosin alpha;Prothymosin alpha, N-terminally processed;Thymosin alpha-1	B8ZZQ6	FALSE	FALSE	FALSE	TRUE	TRUE	TRUE
STEAP3	B8ZZX6_HUMAN	Metalloreductase STEAP3	B8ZZX6	FALSE	FALSE	FALSE	TRUE	FALSE	FALSE
COA5	B9A057_HUMAN	Cytochrome c oxidase assembly factor 5	B9A057	FALSE	FALSE	FALSE	FALSE	FALSE	FALSE
POLR1A	B9ZVN9_HUMAN	DNA-directed RNA polymerase;DNA-directed RNA polymerase I subunit RPA1	B9ZVN9	FALSE	FALSE	FALSE	FALSE	TRUE	FALSE
WASH3P;WASH2P;WASH6P;WASH1;WASH4P	WASH3_HUMAN	Putative WAS protein family homolog 3;WAS protein family homolog 2;WAS protein family homolog 6;WAS protein family homolog 1;Putative WAS protein family homolog 4	C4AMC7	FALSE	FALSE	FALSE	FALSE	FALSE	FALSE
HNRNPLL;HNRPLL	C9IYN3_HUMAN	Heterogeneous nuclear ribonucleoprotein L-like	C9IYN3	FALSE	FALSE	FALSE	TRUE	FALSE	FALSE
SSR1	C9J3L8_HUMAN	Translocon-associated protein subunit alpha	C9J3L8	FALSE	FALSE	FALSE	TRUE	FALSE	TRUE
CHMP2B	CHM2B_HUMAN	Charged multivesicular body protein 2b	Q9UQN3	FALSE	FALSE	FALSE	FALSE	FALSE	TRUE
ZC3HC1	C9J0I9_HUMAN	Nuclear-interacting partner of ALK	C9J0I9	FALSE	FALSE	FALSE	FALSE	FALSE	FALSE
SRI	C9J0K6_HUMAN	Sorcin	C9J0K6	FALSE	FALSE	FALSE	TRUE	TRUE	TRUE
IMPDH1	C9J381_HUMAN	Inosine-5-monophosphate dehydrogenase;Inosine-5-monophosphate dehydrogenase 1	C9J381	FALSE	FALSE	FALSE	TRUE	FALSE	FALSE
CMSS1	CMS1_HUMAN	Protein CMSS1	Q9BQ75	FALSE	FALSE	TRUE	TRUE	TRUE	TRUE
MKRN2	C9J494_HUMAN	Probable E3 ubiquitin-protein ligase makorin-2	C9J494	FALSE	FALSE	FALSE	FALSE	TRUE	TRUE
RSRC1	C9J713_HUMAN	Serine/Arginine-related protein 53	C9J713	FALSE	FALSE	TRUE	TRUE	FALSE	TRUE
TNPO3	TNPO3_HUMAN	Transportin-3	Q9Y5L0	FALSE	FALSE	FALSE	FALSE	FALSE	FALSE
ALDH5A1	C9J8Q5_HUMAN	Succinate-semialdehyde dehydrogenase, mitochondrial	C9J8Q5	FALSE	FALSE	FALSE	FALSE	TRUE	TRUE
NMD3	C9JA08_HUMAN	60S ribosomal export protein NMD3	C9JA08	FALSE	FALSE	TRUE	TRUE	FALSE	FALSE
BBX	C9JA69_HUMAN	HMG box transcription factor BBX	C9JA69	FALSE	FALSE	FALSE	FALSE	FALSE	FALSE
HIGD1A	C9JAW5_HUMAN	HIG1 domain family member 1A, mitochondrial	C9JAW5	FALSE	FALSE	FALSE	FALSE	FALSE	TRUE
FGG	C9JEU5_HUMAN	Fibrinogen gamma chain	C9JEU5	FALSE	FALSE	FALSE	FALSE	FALSE	FALSE
DRAP1	E9PNC7_HUMAN	Dr1-associated corepressor	E9PNC7	FALSE	FALSE	TRUE	TRUE	FALSE	TRUE
AAMP	C9JG97_HUMAN	Angio-associated migratory cell protein	C9JG97	FALSE	FALSE	FALSE	TRUE	TRUE	TRUE
CYCS	C9JFR7_HUMAN	Cytochrome c	C9JFR7	FALSE	FALSE	FALSE	FALSE	FALSE	TRUE
MRPL39	C9JG87_HUMAN	39S ribosomal protein L39, mitochondrial	C9JG87	FALSE	FALSE	TRUE	FALSE	TRUE	FALSE
ECD	C9JGV1_HUMAN	Protein SGT1	C9JGV1	FALSE	FALSE	FALSE	FALSE	FALSE	FALSE
PSAP	SAP_HUMAN	Prosaposin;Saposin-A;Saposin-B-Val;Saposin-B;Saposin-C;Saposin-D	P07602	FALSE	FALSE	TRUE	FALSE	TRUE	FALSE
MRPS34	C9JJ19_HUMAN	28S ribosomal protein S34, mitochondrial	C9JJ19	FALSE	FALSE	FALSE	FALSE	FALSE	TRUE
TFG	C9JTY3_HUMAN	Protein TFG	C9JTY3	FALSE	FALSE	FALSE	FALSE	FALSE	TRUE
MTPN	C9JL85_HUMAN	Myotrophin	C9JL85	FALSE	FALSE	FALSE	FALSE	TRUE	TRUE
POLR2H	C9JLU1_HUMAN	DNA-directed RNA polymerases I, II, and III subunit RPABC3	C9JLU1	FALSE	FALSE	TRUE	FALSE	FALSE	FALSE
SEC22A	C9JRY4_HUMAN	Vesicle-trafficking protein SEC22a	C9JRY4	FALSE	FALSE	FALSE	TRUE	FALSE	FALSE
CRTAP	C9JP16_HUMAN	Cartilage-associated protein	C9JP16	FALSE	FALSE	FALSE	FALSE	FALSE	TRUE
PPIH	C9JQD4_HUMAN	Peptidyl-prolyl cis-trans isomerase;Peptidyl-prolyl cis-trans isomerase H	C9JQD4	FALSE	FALSE	FALSE	FALSE	FALSE	TRUE
STK11IP	S11IP_HUMAN	Serine/threonine-protein kinase 11-interacting protein	Q8N1F8	FALSE	FALSE	FALSE	FALSE	FALSE	FALSE
CHCHD3	C9JRZ6_HUMAN	MICOS complex subunit MIC19	C9JRZ6	FALSE	FALSE	FALSE	FALSE	FALSE	FALSE
L2HGDH	C9JVN9_HUMAN	L-2-hydroxyglutarate dehydrogenase, mitochondrial	C9JVN9	FALSE	FALSE	FALSE	FALSE	FALSE	FALSE
POP7	C9JYM0_HUMAN	Ribonuclease P protein subunit p20	C9JYM0	FALSE	FALSE	TRUE	FALSE	FALSE	FALSE
RPL22L1	C9JYQ9_HUMAN	60S ribosomal protein L22-like 1	C9JYQ9	FALSE	FALSE	FALSE	FALSE	FALSE	FALSE
INPP5K	C9JZB0_HUMAN	Inositol polyphosphate 5-phosphatase K	C9JZB0	FALSE	FALSE	TRUE	FALSE	FALSE	FALSE
CTNND1	C9JZR2_HUMAN	Catenin delta-1	C9JZR2	FALSE	FALSE	TRUE	FALSE	FALSE	TRUE
	1111		#N/A	FALSE	FALSE	TRUE	FALSE	TRUE	TRUE
	1111		#N/A	FALSE	FALSE	FALSE	TRUE	FALSE	FALSE
	1111		#N/A	FALSE	FALSE	FALSE	TRUE	FALSE	TRUE
	1111		#N/A	FALSE	FALSE	FALSE	FALSE	FALSE	FALSE
KRT13	K7ERE3_HUMAN	Keratin, type I cytoskeletal 13	K7ERE3	FALSE	FALSE	FALSE	FALSE	FALSE	FALSE
	1111		#N/A	FALSE	FALSE	FALSE	FALSE	FALSE	FALSE
HBA2;HBA1	1111	Hemoglobin subunit alpha	#N/A	FALSE	FALSE	FALSE	FALSE	FALSE	TRUE
KRT14	1111	Keratin, type I cytoskeletal 14	#N/A	FALSE	FALSE	FALSE	TRUE	FALSE	TRUE
KRT6A	1111	Keratin, type II cytoskeletal 6A	#N/A	FALSE	FALSE	FALSE	FALSE	TRUE	TRUE
	1111		#N/A	FALSE	FALSE	TRUE	FALSE	FALSE	FALSE
	1111		#N/A	FALSE	FALSE	FALSE	FALSE	TRUE	FALSE
	1111		#N/A	FALSE	FALSE	FALSE	FALSE	TRUE	FALSE
	1111		#N/A	FALSE	FALSE	FALSE	FALSE	FALSE	FALSE
	1111		#N/A	FALSE	FALSE	FALSE	FALSE	FALSE	FALSE
	1111		#N/A	FALSE	FALSE	FALSE	FALSE	TRUE	FALSE
	1111		#N/A	FALSE	FALSE	FALSE	FALSE	FALSE	FALSE
KRT8	1111	Keratin, type II cytoskeletal 8	#N/A	FALSE	FALSE	FALSE	FALSE	FALSE	FALSE
	1111		#N/A	FALSE	FALSE	FALSE	FALSE	FALSE	TRUE
KRT19	K1C19_HUMAN	Keratin, type I cytoskeletal 19	P08727	FALSE	FALSE	FALSE	FALSE	FALSE	FALSE
KRT16	1111	Keratin, type I cytoskeletal 16	#N/A	FALSE	FALSE	FALSE	FALSE	FALSE	TRUE
	1111		#N/A	FALSE	FALSE	FALSE	FALSE	TRUE	FALSE
KRT10	1111	Keratin, type I cytoskeletal 10	#N/A	FALSE	FALSE	FALSE	FALSE	FALSE	FALSE
KRT5	K2C5_HUMAN	Keratin, type II cytoskeletal 5	P13647	FALSE	FALSE	FALSE	FALSE	FALSE	TRUE
	1111		#N/A	FALSE	FALSE	FALSE	TRUE	FALSE	TRUE
	1111		#N/A	FALSE	FALSE	FALSE	FALSE	FALSE	FALSE
	1111		#N/A	FALSE	FALSE	FALSE	FALSE	FALSE	TRUE
FLG	1111	Filaggrin	#N/A	FALSE	FALSE	FALSE	FALSE	TRUE	FALSE
	1111		#N/A	FALSE	FALSE	FALSE	TRUE	FALSE	FALSE
KRT9	K1C9_HUMAN	Keratin, type I cytoskeletal 9	P35527	FALSE	FALSE	FALSE	FALSE	FALSE	TRUE
	1111		#N/A	FALSE	FALSE	FALSE	FALSE	FALSE	FALSE
KRT85	KRT85_HUMAN	Keratin, type II cuticular Hb5	P78386	FALSE	FALSE	FALSE	FALSE	FALSE	FALSE
	1111		#N/A	FALSE	FALSE	TRUE	FALSE	FALSE	FALSE
KRT17	1111	Keratin, type I cytoskeletal 17	#N/A	FALSE	FALSE	FALSE	FALSE	FALSE	FALSE
	1111		#N/A	FALSE	FALSE	FALSE	FALSE	TRUE	TRUE
	1111		#N/A	FALSE	FALSE	FALSE	FALSE	FALSE	FALSE
	1111		#N/A	FALSE	FALSE	FALSE	FALSE	FALSE	TRUE
	1111		#N/A	FALSE	FALSE	FALSE	FALSE	FALSE	FALSE
	1111		#N/A	FALSE	FALSE	FALSE	FALSE	FALSE	FALSE
	1111		#N/A	FALSE	FALSE	FALSE	FALSE	FALSE	FALSE
	1111		#N/A	FALSE	FALSE	TRUE	FALSE	FALSE	FALSE
	1111		#N/A	FALSE	FALSE	TRUE	TRUE	TRUE	FALSE
	1111		#N/A	FALSE	FALSE	FALSE	FALSE	FALSE	FALSE
	1111		#N/A	FALSE	FALSE	FALSE	FALSE	FALSE	TRUE
FLG2	1111	Filaggrin-2	#N/A	FALSE	FALSE	FALSE	FALSE	TRUE	FALSE
	1111		#N/A	FALSE	FALSE	FALSE	FALSE	FALSE	FALSE
KRT78	1111	Keratin, type II cytoskeletal 78	#N/A	FALSE	FALSE	FALSE	FALSE	FALSE	FALSE
KRT77	K2C1B_HUMAN	Keratin, type II cytoskeletal 1b	Q7Z794	FALSE	FALSE	FALSE	FALSE	FALSE	TRUE
HRNR	1111	Hornerin	#N/A	FALSE	FALSE	FALSE	FALSE	FALSE	FALSE
ITIH2	1111	Inter-alpha-trypsin inhibitor heavy chain H2	#N/A	FALSE	FALSE	FALSE	FALSE	TRUE	FALSE
	1111		#N/A	FALSE	FALSE	FALSE	FALSE	FALSE	FALSE
PPP1R9B	NEB2_HUMAN	Neurabin-2	Q96SB3	FALSE	TRUE	FALSE	FALSE	TRUE	FALSE
RPL32	D3YTB1_HUMAN	60S ribosomal protein L32	D3YTB1	FALSE	FALSE	FALSE	FALSE	FALSE	FALSE
IRAK1	D3YTB5_HUMAN	Interleukin-1 receptor-associated kinase 1	D3YTB5	FALSE	FALSE	TRUE	TRUE	TRUE	FALSE
CAMK2D	D6R938_HUMAN	Calcium/calmodulin-dependent protein kinase type II subunit delta	D6R938	FALSE	FALSE	TRUE	FALSE	FALSE	TRUE
HNRNPAB	D6R9P3_HUMAN	Heterogeneous nuclear ribonucleoprotein A/B	D6R9P3	FALSE	FALSE	FALSE	FALSE	FALSE	FALSE
GNPDA1;GNPDA2	D6RAY7_HUMAN	Glucosamine-6-phosphate isomerase;Glucosamine-6-phosphate isomerase 1;Glucosamine-6-phosphate isomerase 2	D6RAY7	FALSE	FALSE	FALSE	FALSE	FALSE	TRUE
EIF4E	D6RBW1_HUMAN	Eukaryotic translation initiation factor 4E	D6RBW1	FALSE	FALSE	FALSE	TRUE	TRUE	FALSE
HSD17B11	D6RCD0_HUMAN	Estradiol 17-beta-dehydrogenase 11	D6RCD0	FALSE	FALSE	FALSE	TRUE	FALSE	FALSE
LIMCH1	D6RD46_HUMAN	LIM and calponin homology domains-containing protein 1	D6RD46	FALSE	FALSE	TRUE	FALSE	FALSE	FALSE
FGB	D6REL8_HUMAN	Fibrinogen beta chain;Fibrinopeptide B;Fibrinogen beta chain	D6REL8	FALSE	FALSE	FALSE	FALSE	FALSE	FALSE
46276	D6RGI3_HUMAN	Septin-11	D6RGI3	FALSE	FALSE	FALSE	FALSE	TRUE	FALSE
SEC31A	D6REX3_HUMAN	Protein transport protein Sec31A	D6REX3	FALSE	FALSE	FALSE	TRUE	FALSE	FALSE
STX18	STX18_HUMAN	Syntaxin-18	Q9P2W9	TRUE	FALSE	FALSE	TRUE	TRUE	TRUE
ADH5	D6RFE4_HUMAN	Alcohol dehydrogenase class-3	D6RFE4	FALSE	FALSE	FALSE	TRUE	FALSE	FALSE
DCK	DCK_HUMAN	Deoxycytidine kinase	P27707	FALSE	FALSE	FALSE	TRUE	TRUE	FALSE
CYB5B	D6RFH4_HUMAN	Cytochrome b5 type B	D6RFH4	FALSE	FALSE	FALSE	FALSE	TRUE	FALSE
EXOSC9	D6RIY6_HUMAN	Exosome complex component RRP45	D6RIY6	FALSE	FALSE	TRUE	FALSE	FALSE	FALSE
OPA1	OPA1_HUMAN	Dynamin-like 120 kDa protein, mitochondrial;Dynamin-like 120 kDa protein, form S1	O60313	TRUE	FALSE	TRUE	FALSE	FALSE	TRUE
DYNC2LI1	E5RJK4_HUMAN	Cytoplasmic dynein 2 light intermediate chain 1	E5RJK4	FALSE	FALSE	FALSE	FALSE	FALSE	TRUE
NUDCD2	E5RFP0_HUMAN	NudC domain-containing protein 2	E5RFP0	FALSE	FALSE	TRUE	FALSE	FALSE	FALSE
REEP4	E5RGS2_HUMAN	Receptor expression-enhancing protein;Receptor expression-enhancing protein 4	E5RGS2	FALSE	FALSE	TRUE	FALSE	TRUE	TRUE
TBCA	E5RIW3_HUMAN	Tubulin-specific chaperone A	E5RIW3	FALSE	FALSE	FALSE	FALSE	FALSE	FALSE
CETN3	E5RK82_HUMAN	Centrin-3	E5RK82	FALSE	FALSE	FALSE	FALSE	FALSE	FALSE
PIGG	E7EM50_HUMAN	GPI ethanolamine phosphate transferase 2	E7EM50	FALSE	FALSE	TRUE	TRUE	FALSE	FALSE
COPS6	CSN6_HUMAN	COP9 signalosome complex subunit 6	Q7L5N1	FALSE	FALSE	FALSE	FALSE	FALSE	FALSE
SQSTM1	E7EMC7_HUMAN	Sequestosome-1	E7EMC7	FALSE	FALSE	FALSE	FALSE	FALSE	TRUE
FLOT2	J3QLD9_HUMAN	Flotillin-2	J3QLD9	FALSE	FALSE	FALSE	FALSE	FALSE	FALSE
SLC39A10	E7ENT5_HUMAN	Zinc transporter ZIP10	E7ENT5	FALSE	FALSE	FALSE	FALSE	TRUE	TRUE
ADD1	E7EV99_HUMAN	Alpha-adducin	E7EV99	FALSE	FALSE	TRUE	TRUE	TRUE	TRUE
C19orf25	E7EP72_HUMAN	UPF0449 protein C19orf25	E7EP72	FALSE	FALSE	FALSE	TRUE	FALSE	FALSE
46272	E7ES33_HUMAN	Septin-7	E7ES33	FALSE	FALSE	FALSE	FALSE	FALSE	FALSE
PRRC2C	E7EPN9_HUMAN	Protein PRRC2C	E7EPN9	FALSE	FALSE	TRUE	FALSE	FALSE	FALSE
CHEK1	J3KN87_HUMAN	Serine/threonine-protein kinase Chk1	J3KN87	FALSE	FALSE	TRUE	TRUE	FALSE	FALSE
NDUFV2	E7EPT4_HUMAN	NADH dehydrogenase [ubiquinone] flavoprotein 2, mitochondrial	E7EPT4	FALSE	FALSE	TRUE	FALSE	FALSE	TRUE
GLB1	E7EQ29_HUMAN	Beta-galactosidase	E7EQ29	FALSE	FALSE	FALSE	TRUE	FALSE	FALSE
UBA5	E7EQ61_HUMAN	Ubiquitin-like modifier-activating enzyme 5	E7EQ61	FALSE	FALSE	FALSE	FALSE	FALSE	FALSE
NAA50	E7EQ69_HUMAN	N-alpha-acetyltransferase 50	E7EQ69	FALSE	FALSE	FALSE	FALSE	FALSE	TRUE
TMED2	TMED2_HUMAN	Transmembrane emp24 domain-containing protein 2	Q15363	FALSE	FALSE	FALSE	TRUE	FALSE	TRUE
IDH3G	E7EQB8_HUMAN	Isocitrate dehydrogenase [NAD] subunit, mitochondrial;Isocitrate dehydrogenase [NAD] subunit gamma, mitochondrial	E7EQB8	FALSE	FALSE	FALSE	TRUE	FALSE	TRUE
KIAA0196	WASC5_HUMAN	WASH complex subunit strumpellin	Q12768	FALSE	FALSE	FALSE	FALSE	FALSE	FALSE
EZR	E7EQR4_HUMAN	Ezrin	E7EQR4	FALSE	FALSE	FALSE	TRUE	FALSE	FALSE
HMGB3	E7ES08_HUMAN	High mobility group protein B3	E7ES08	FALSE	FALSE	TRUE	TRUE	FALSE	FALSE
ZC3H18	ZCH18_HUMAN	Zinc finger CCCH domain-containing protein 18	Q86VM9	FALSE	TRUE	FALSE	FALSE	FALSE	FALSE
MRPL22	J3KQY1_HUMAN	39S ribosomal protein L22, mitochondrial	J3KQY1	FALSE	FALSE	FALSE	FALSE	FALSE	FALSE
NEFM	NFM_HUMAN	Neurofilament medium polypeptide	P07197	FALSE	FALSE	FALSE	TRUE	FALSE	FALSE
MRPL3	H0Y9G6_HUMAN	39S ribosomal protein L3, mitochondrial	H0Y9G6	FALSE	FALSE	FALSE	FALSE	FALSE	FALSE
PLOD2	E7ETU9_HUMAN	Procollagen-lysine,2-oxoglutarate 5-dioxygenase 2	E7ETU9	FALSE	FALSE	TRUE	FALSE	FALSE	FALSE
BZW2	E7ETZ4_HUMAN	Basic leucine zipper and W2 domain-containing protein 2	E7ETZ4	FALSE	FALSE	TRUE	TRUE	FALSE	FALSE
MAP9	MAP9_HUMAN	Microtubule-associated protein 9	Q49MG5	FALSE	FALSE	FALSE	FALSE	FALSE	FALSE
CSNK2A1;CSNK2A3	E7EU96_HUMAN	Casein kinase II subunit alpha;Casein kinase II subunit alpha 3	E7EU96	FALSE	FALSE	TRUE	FALSE	TRUE	FALSE
MAP4	E7EVA0_HUMAN	Microtubule-associated protein;Microtubule-associated protein 4	E7EVA0	FALSE	FALSE	FALSE	FALSE	FALSE	FALSE
KLC1	KLC1_HUMAN	Kinesin light chain 1	Q07866	TRUE	FALSE	FALSE	FALSE	FALSE	FALSE
CYFIP2	E7EVJ5_HUMAN	Cytoplasmic FMR1-interacting protein 2	E7EVJ5	FALSE	FALSE	TRUE	FALSE	FALSE	FALSE
SQLE	ERG1_HUMAN	Squalene monooxygenase	Q14534	FALSE	FALSE	TRUE	TRUE	FALSE	TRUE
SALL2	H0YFS7_HUMAN	Sal-like protein 2	H0YFS7	FALSE	FALSE	FALSE	FALSE	FALSE	FALSE
EXOC6	E7EW84_HUMAN	Exocyst complex component 6	E7EW84	FALSE	FALSE	FALSE	FALSE	FALSE	FALSE
TRIO	E7EWP2_HUMAN	Triple functional domain protein	E7EWP2	FALSE	FALSE	FALSE	FALSE	TRUE	FALSE
CSTF2;CSTF2T	E7EWR4_HUMAN	Cleavage stimulation factor subunit 2;Cleavage stimulation factor subunit 2 tau variant	E7EWR4	FALSE	FALSE	FALSE	TRUE	TRUE	TRUE
EIF4B	E7EX17_HUMAN	Eukaryotic translation initiation factor 4B	E7EX17	FALSE	FALSE	TRUE	FALSE	FALSE	FALSE
POLR1E	E7EX70_HUMAN		E7EX70	FALSE	FALSE	TRUE	TRUE	FALSE	FALSE
DCTN1;DKFZp686E0752	E7EX90_HUMAN	Dynactin subunit 1	E7EX90	FALSE	FALSE	FALSE	TRUE	FALSE	FALSE
NACA	NACAM_HUMAN	Nascent polypeptide-associated complex subunit alpha, muscle-specific form;Nascent polypeptide-associated complex subunit alpha	E9PAV3	FALSE	FALSE	FALSE	FALSE	FALSE	FALSE
MARK2	E9PC69_HUMAN	Serine/threonine-protein kinase MARK2	E9PC69	FALSE	FALSE	FALSE	FALSE	TRUE	FALSE
OGDH	E9PDF2_HUMAN	2-oxoglutarate dehydrogenase, mitochondrial	E9PDF2	FALSE	FALSE	FALSE	FALSE	FALSE	FALSE
SMC4	E9PD53_HUMAN	Structural maintenance of chromosomes protein;Structural maintenance of chromosomes protein 4	E9PD53	FALSE	FALSE	FALSE	FALSE	FALSE	FALSE
MYO1B	E9PDF6_HUMAN	Unconventional myosin-Ib	E9PDF6	FALSE	FALSE	FALSE	FALSE	TRUE	FALSE
MRPS17;hCG_1984214	E9PE17_HUMAN	28S ribosomal protein S17, mitochondrial	E9PE17	FALSE	FALSE	FALSE	FALSE	TRUE	TRUE
FUBP1	FUBP1_HUMAN	Far upstream element-binding protein 1	Q96AE4	FALSE	FALSE	FALSE	FALSE	FALSE	FALSE
DLD	E9PEX6_HUMAN	Dihydrolipoyl dehydrogenase;Dihydrolipoyl dehydrogenase, mitochondrial	E9PEX6	FALSE	FALSE	TRUE	TRUE	FALSE	TRUE
TBL2	E9PF19_HUMAN	Transducin beta-like protein 2	E9PF19	FALSE	FALSE	FALSE	FALSE	FALSE	TRUE
RABGEF1	E9PFK9_HUMAN	Rab5 GDP/GTP exchange factor	E9PFK9	FALSE	FALSE	FALSE	FALSE	FALSE	TRUE
PPP2R5D	E9PFR3_HUMAN	Serine/threonine-protein phosphatase 2A 56 kDa regulatory subunit delta isoform	E9PFR3	FALSE	FALSE	TRUE	FALSE	FALSE	FALSE
CP	CERU_HUMAN	Ceruloplasmin	P00450	FALSE	FALSE	FALSE	FALSE	TRUE	TRUE
CEP97	E9PG22_HUMAN	Centrosomal protein of 97 kDa	E9PG22	FALSE	FALSE	FALSE	FALSE	FALSE	TRUE
MCCC1	E9PG35_HUMAN	Methylcrotonoyl-CoA carboxylase subunit alpha, mitochondrial	E9PG35	FALSE	FALSE	FALSE	FALSE	TRUE	FALSE
PTPRK	Q5TG12_HUMAN	Protein-tyrosine-phosphatase;Receptor-type tyrosine-protein phosphatase kappa	Q5TG12	FALSE	FALSE	FALSE	FALSE	FALSE	FALSE
TSN	E9PGT1_HUMAN	Translin	E9PGT1	FALSE	FALSE	TRUE	FALSE	FALSE	TRUE
FAM98A	FA98A_HUMAN	Protein FAM98A	Q8NCA5	FALSE	FALSE	TRUE	FALSE	TRUE	FALSE
NCAPH	E9PHA2_HUMAN	Condensin complex subunit 2	E9PHA2	FALSE	FALSE	FALSE	FALSE	FALSE	FALSE
DST	E9PHM6_HUMAN	Dystonin	E9PHM6	FALSE	FALSE	FALSE	FALSE	FALSE	FALSE
DDX10	E9PIF2_HUMAN	Probable ATP-dependent RNA helicase DDX10	E9PIF2	FALSE	FALSE	TRUE	FALSE	FALSE	TRUE
UBXN1	E9PJ81_HUMAN	UBX domain-containing protein 1	E9PJ81	FALSE	FALSE	FALSE	FALSE	FALSE	TRUE
TM9SF1	E9PJC4_HUMAN	Transmembrane 9 superfamily member 1	E9PJC4	FALSE	FALSE	FALSE	FALSE	TRUE	FALSE
TMEM126B	E9PKZ9_HUMAN	Complex I assembly factor TMEM126B, mitochondrial	E9PKZ9	FALSE	FALSE	FALSE	FALSE	TRUE	TRUE
WLS	E9PKJ0_HUMAN	Protein wntless homolog	E9PKJ0	FALSE	FALSE	TRUE	FALSE	FALSE	FALSE
EEF1D	EF1D_HUMAN	Elongation factor 1-delta	P29692	FALSE	FALSE	FALSE	FALSE	FALSE	FALSE
SCYL1	E9PS17_HUMAN	N-terminal kinase-like protein	E9PS17	FALSE	FALSE	FALSE	FALSE	FALSE	FALSE
EI24	E9PL33_HUMAN	Etoposide-induced protein 2.4 homolog	E9PL33	FALSE	FALSE	TRUE	TRUE	FALSE	FALSE
PPP6R3	H7BXH2_HUMAN	Serine/threonine-protein phosphatase 6 regulatory subunit 3	H7BXH2	FALSE	FALSE	FALSE	TRUE	FALSE	TRUE
PRMT1	E9PKG1_HUMAN	Protein arginine N-methyltransferase 1	E9PKG1	FALSE	FALSE	FALSE	FALSE	TRUE	FALSE
NPEPPS	E9PLK3_HUMAN	Puromycin-sensitive aminopeptidase	E9PLK3	FALSE	FALSE	FALSE	FALSE	FALSE	FALSE
MDK	E9PPJ5_HUMAN	Midkine	E9PPJ5	FALSE	FALSE	FALSE	TRUE	TRUE	FALSE
VKORC1	I3L3B4_HUMAN	Vitamin K epoxide reductase complex subunit 1	I3L3B4	FALSE	FALSE	FALSE	FALSE	FALSE	FALSE
TYK2	E9PM19_HUMAN	Tyrosine-protein kinase;Non-receptor tyrosine-protein kinase TYK2	E9PM19	FALSE	FALSE	FALSE	TRUE	FALSE	TRUE
CLNS1A	E9PMI6_HUMAN	Methylosome subunit pICln	E9PMI6	FALSE	FALSE	FALSE	FALSE	TRUE	FALSE
ARHGEF12	E9PMR6_HUMAN	Rho guanine nucleotide exchange factor 12	E9PMR6	FALSE	FALSE	TRUE	FALSE	TRUE	TRUE
FDFT1	E9PNM1_HUMAN	Squalene synthase	E9PNM1	FALSE	FALSE	TRUE	FALSE	TRUE	FALSE
CD59	E9PNW4_HUMAN	CD59 glycoprotein	E9PNW4	FALSE	FALSE	FALSE	FALSE	TRUE	FALSE
NDUFS8	E9PPW7_HUMAN	NADH dehydrogenase [ubiquinone] iron-sulfur protein 8, mitochondrial	E9PPW7	FALSE	FALSE	FALSE	FALSE	FALSE	FALSE
ZC3H11A	E9PQ61_HUMAN	Zinc finger CCCH domain-containing protein 11A	E9PQ61	FALSE	FALSE	FALSE	FALSE	FALSE	FALSE
FAU	E9PR30_HUMAN	40S ribosomal protein S30	E9PR30	FALSE	FALSE	FALSE	FALSE	FALSE	FALSE
ASCC1	E9PR40_HUMAN	Activating signal cointegrator 1 complex subunit 1	E9PR40	FALSE	FALSE	FALSE	FALSE	FALSE	TRUE
SAAL1	J3KND1_HUMAN	Protein SAAL1	J3KND1	FALSE	FALSE	FALSE	FALSE	FALSE	FALSE
SEC16A	F1T0I1_HUMAN	Protein transport protein Sec16A	F1T0I1	FALSE	FALSE	TRUE	TRUE	FALSE	TRUE
IQGAP3	F2Z2E2_HUMAN	Ras GTPase-activating-like protein IQGAP3	F2Z2E2	FALSE	FALSE	FALSE	FALSE	TRUE	FALSE
TRRAP	H0Y4W2_HUMAN	Transformation/transcription domain-associated protein	H0Y4W2	FALSE	FALSE	TRUE	TRUE	FALSE	FALSE
CPNE1	CPNE1_HUMAN	Copine-1	Q99829	FALSE	FALSE	FALSE	FALSE	FALSE	FALSE
TRMT2A	TRM2A_HUMAN	tRNA (uracil-5-)-methyltransferase homolog A	Q8IZ69	FALSE	FALSE	TRUE	FALSE	FALSE	FALSE
XPO4	F2Z2X4_HUMAN	Exportin-4	F2Z2X4	FALSE	FALSE	FALSE	FALSE	FALSE	FALSE
LSM8	F2Z2Y6_HUMAN	U6 snRNA-associated Sm-like protein LSm8	F2Z2Y6	FALSE	FALSE	FALSE	FALSE	FALSE	FALSE
WNK1;WNK4	F5GWT4_HUMAN	Serine/threonine-protein kinase WNK1;Serine/threonine-protein kinase WNK4	F5GWT4	FALSE	FALSE	FALSE	FALSE	FALSE	TRUE
FAM76B	FA76B_HUMAN	Protein FAM76B	Q5HYJ3	FALSE	FALSE	TRUE	TRUE	TRUE	TRUE
DAD1	F5GXX5_HUMAN	Dolichyl-diphosphooligosaccharide--protein glycosyltransferase subunit DAD1	F5GXX5	FALSE	FALSE	FALSE	TRUE	TRUE	FALSE
DDB1	F5GY55_HUMAN	DNA damage-binding protein 1	F5GY55	FALSE	FALSE	TRUE	FALSE	TRUE	FALSE
COPS7A	F5H7C6_HUMAN	COP9 signalosome complex subunit 7a	F5H7C6	FALSE	FALSE	TRUE	FALSE	FALSE	FALSE
OTUB1	F5GYN4_HUMAN	Ubiquitin thioesterase OTUB1	F5GYN4	FALSE	FALSE	FALSE	FALSE	FALSE	TRUE
ATP6V0D1	J3QL14_HUMAN	V-type proton ATPase subunit d 1	J3QL14	FALSE	FALSE	TRUE	FALSE	FALSE	FALSE
MFGE8	MFGM_HUMAN	Lactadherin;Lactadherin short form;Medin	Q08431	FALSE	FALSE	FALSE	FALSE	FALSE	FALSE
SLC3A2	F5GZS6_HUMAN	4F2 cell-surface antigen heavy chain	F5GZS6	FALSE	FALSE	TRUE	TRUE	FALSE	FALSE
GPHN	F5H039_HUMAN	Gephyrin;Molybdopterin adenylyltransferase;Molybdopterin molybdenumtransferase	F5H039	FALSE	FALSE	FALSE	FALSE	TRUE	FALSE
DNAJA4	F5H170_HUMAN	DnaJ homolog subfamily A member 4	F5H170	FALSE	FALSE	FALSE	FALSE	TRUE	FALSE
POLE	DPOE1_HUMAN	DNA polymerase epsilon catalytic subunit A;DNA polymerase	Q07864	FALSE	FALSE	FALSE	TRUE	FALSE	FALSE
MLEC	F5H1S8_HUMAN	Malectin	F5H1S8	FALSE	FALSE	FALSE	TRUE	TRUE	TRUE
MPDZ	F5H1U9_HUMAN	Multiple PDZ domain protein	F5H1U9	FALSE	FALSE	FALSE	TRUE	FALSE	FALSE
SEC23A	F5H365_HUMAN	Protein transport protein Sec23A	F5H365	FALSE	FALSE	FALSE	TRUE	TRUE	FALSE
NAP1L1	NP1L1_HUMAN	Nucleosome assembly protein 1-like 1	P55209	FALSE	FALSE	FALSE	FALSE	TRUE	FALSE
GRSF1	F5H5I6_HUMAN	G-rich sequence factor 1	F5H5I6	FALSE	FALSE	FALSE	FALSE	TRUE	TRUE
BCKDHA	F5H5P2_HUMAN	2-oxoisovalerate dehydrogenase subunit alpha, mitochondrial	F5H5P2	FALSE	FALSE	FALSE	FALSE	FALSE	FALSE
DDX55	F5H5U2_HUMAN	ATP-dependent RNA helicase DDX55	F5H5U2	FALSE	FALSE	FALSE	FALSE	TRUE	FALSE
CPSF7	F5H669_HUMAN	Cleavage and polyadenylation specificity factor subunit 7	F5H669	FALSE	FALSE	FALSE	FALSE	FALSE	FALSE
MYO1C	MYO1C_HUMAN	Unconventional myosin-Ic	O00159	FALSE	FALSE	FALSE	FALSE	FALSE	FALSE
ATL3	ATLA3_HUMAN	Atlastin-3	Q6DD88	FALSE	FALSE	FALSE	FALSE	TRUE	FALSE
MRPL48	F5H702_HUMAN	39S ribosomal protein L48, mitochondrial	F5H702	FALSE	FALSE	FALSE	FALSE	FALSE	FALSE
XRCC1	F5H8D7_HUMAN	DNA repair protein XRCC1	F5H8D7	FALSE	FALSE	TRUE	TRUE	FALSE	FALSE
SLC25A17	F6RTR7_HUMAN	Peroxisomal membrane protein PMP34	F6RTR7	FALSE	FALSE	FALSE	FALSE	TRUE	FALSE
TDRKH	Q5SZR4_HUMAN	Tudor and KH domain-containing protein	Q5SZR4	FALSE	FALSE	FALSE	FALSE	TRUE	FALSE
POLDIP3	F6VRR5_HUMAN	Polymerase delta-interacting protein 3	F6VRR5	FALSE	FALSE	FALSE	FALSE	FALSE	FALSE
RANBP1	F6WQW2_HUMAN	Ran-specific GTPase-activating protein	F6WQW2	FALSE	FALSE	TRUE	FALSE	TRUE	TRUE
LETMD1	H0YIV5_HUMAN	LETM1 domain-containing protein 1	H0YIV5	FALSE	FALSE	FALSE	FALSE	FALSE	TRUE
SCYL2	F8VSC5_HUMAN	SCY1-like protein 2	F8VSC5	FALSE	FALSE	FALSE	TRUE	TRUE	FALSE
CHMP1A	F8VUA2_HUMAN	Charged multivesicular body protein 1a	F8VUA2	FALSE	FALSE	FALSE	TRUE	TRUE	FALSE
COPZ1	F8VVA7_HUMAN	Coatomer subunit zeta-1	F8VVA7	FALSE	FALSE	FALSE	TRUE	FALSE	FALSE
DENR	F8VVL1_HUMAN	Density-regulated protein	F8VVL1	FALSE	FALSE	TRUE	TRUE	FALSE	FALSE
TFCP2	F8VWL0_HUMAN	Alpha-globin transcription factor CP2	F8VWL0	FALSE	FALSE	TRUE	FALSE	FALSE	FALSE
SLC38A1	F8VX04_HUMAN	Sodium-coupled neutral amino acid transporter 1	F8VX04	FALSE	FALSE	FALSE	FALSE	FALSE	FALSE
CNPY2	F8W1K5_HUMAN	Protein canopy homolog 2	F8W1K5	FALSE	FALSE	TRUE	FALSE	FALSE	FALSE
PPP1CC	F8VYE8_HUMAN	Serine/threonine-protein phosphatase;Serine/threonine-protein phosphatase PP1-gamma catalytic subunit	F8VYE8	FALSE	FALSE	TRUE	FALSE	FALSE	TRUE
PRKAG1	F8VYY9_HUMAN	5-AMP-activated protein kinase subunit gamma-1	F8VYY9	FALSE	FALSE	FALSE	FALSE	FALSE	FALSE
AK2	F8W1A4_HUMAN	Adenylate kinase 2, mitochondrial;Adenylate kinase 2, mitochondrial;Adenylate kinase 2, mitochondrial, N-terminally processed	F8W1A4	FALSE	FALSE	FALSE	TRUE	TRUE	TRUE
CHPT1	F8W1B3_HUMAN	Cholinephosphotransferase 1	F8W1B3	FALSE	FALSE	FALSE	TRUE	FALSE	TRUE
HNRNPA1;HNRNPA1L2	F8W6I7_HUMAN	Heterogeneous nuclear ribonucleoprotein A1;Heterogeneous nuclear ribonucleoprotein A1, N-terminally processed;Heterogeneous nuclear ribonucleoprotein A1-like 2	F8W6I7	FALSE	FALSE	FALSE	FALSE	FALSE	FALSE
UBAP2L	F8W726_HUMAN	Ubiquitin-associated protein 2-like	F8W726	FALSE	FALSE	FALSE	FALSE	TRUE	FALSE
RPL10	F8W7C6_HUMAN		F8W7C6	FALSE	FALSE	FALSE	FALSE	FALSE	FALSE
FAM162A	F162A_HUMAN	Protein FAM162A	Q96A26	FALSE	FALSE	FALSE	TRUE	FALSE	TRUE
MRE11A	F8W7U8_HUMAN	Double-strand break repair protein MRE11A	F8W7U8	FALSE	FALSE	TRUE	TRUE	FALSE	FALSE
RTN4	F8W914_HUMAN	Reticulon;Reticulon-4	F8W914	FALSE	FALSE	TRUE	FALSE	TRUE	TRUE
IGF2BP2	F8W930_HUMAN	Insulin-like growth factor 2 mRNA-binding protein 2	F8W930	FALSE	FALSE	TRUE	FALSE	FALSE	TRUE
CLASP1	CLAP1_HUMAN	CLIP-associating protein 1	Q7Z460	FALSE	FALSE	FALSE	TRUE	TRUE	FALSE
EIF2A	F8WAE5_HUMAN	Eukaryotic translation initiation factor 2A;Eukaryotic translation initiation factor 2A, N-terminally processed	F8WAE5	FALSE	FALSE	FALSE	TRUE	TRUE	FALSE
ARPC4-TTLL3;ARPC4	F8WCF6_HUMAN	Actin-related protein 2/3 complex subunit 4	F8WCF6	FALSE	FALSE	FALSE	TRUE	FALSE	FALSE
IPO11	F8WDV0_HUMAN	Importin-11	F8WDV0	FALSE	FALSE	TRUE	TRUE	FALSE	FALSE
NCBP2	F8WE41_HUMAN	Nuclear cap-binding protein subunit 2	F8WE41	FALSE	FALSE	FALSE	FALSE	TRUE	FALSE
SEC62	F8WF48_HUMAN	Translocation protein SEC62	F8WF48	FALSE	FALSE	FALSE	TRUE	FALSE	FALSE
CPSF6	CPSF6_HUMAN	Cleavage and polyadenylation specificity factor subunit 6	Q16630	FALSE	TRUE	FALSE	FALSE	FALSE	FALSE
STIM1	G0XQ39_HUMAN	Stromal interaction molecule 1	G0XQ39	FALSE	FALSE	TRUE	TRUE	FALSE	FALSE
NDUFV1	G3V0I5_HUMAN	NADH dehydrogenase [ubiquinone] flavoprotein 1, mitochondrial	G3V0I5	FALSE	FALSE	TRUE	FALSE	TRUE	FALSE
PARP2	G3V167_HUMAN	Poly [ADP-ribose] polymerase 2	G3V167	FALSE	FALSE	FALSE	FALSE	FALSE	FALSE
API5	API5_HUMAN	Apoptosis inhibitor 5	Q9BZZ5	FALSE	FALSE	TRUE	TRUE	FALSE	FALSE
FCF1	G3V1S4_HUMAN	rRNA-processing protein FCF1 homolog	G3V1S4	FALSE	FALSE	FALSE	FALSE	FALSE	FALSE
ATP6V1D	G3V2S6_HUMAN	V-type proton ATPase subunit D	G3V2S6	FALSE	FALSE	FALSE	FALSE	FALSE	FALSE
ATP5J2-PTCD1	G3V325_HUMAN		G3V325	FALSE	FALSE	TRUE	TRUE	TRUE	FALSE
DDX24	G3V529_HUMAN	ATP-dependent RNA helicase DDX24	G3V529	FALSE	FALSE	FALSE	TRUE	FALSE	FALSE
SMEK1	G3V5Z3_HUMAN	Serine/threonine-protein phosphatase 4 regulatory subunit 3A	G3V5Z3	FALSE	FALSE	FALSE	FALSE	FALSE	FALSE
PSMA6	G3V5Z7_HUMAN	Proteasome subunit alpha type;Proteasome subunit alpha type-6	G3V5Z7	FALSE	FALSE	FALSE	FALSE	TRUE	FALSE
ZNF512	G3XAG1_HUMAN	Zinc finger protein 512	G3XAG1	FALSE	FALSE	TRUE	FALSE	TRUE	FALSE
SBF1	MTMR5_HUMAN	Myotubularin-related protein 5	O95248	FALSE	FALSE	TRUE	FALSE	FALSE	TRUE
PFN2	G5E9Q6_HUMAN	Profilin	G5E9Q6	FALSE	FALSE	TRUE	FALSE	TRUE	FALSE
MRPS22	G5E9W7_HUMAN	28S ribosomal protein S22, mitochondrial	G5E9W7	FALSE	FALSE	TRUE	FALSE	TRUE	FALSE
CHPF2	G5E9W2_HUMAN	Chondroitin sulfate glucuronyltransferase	G5E9W2	FALSE	FALSE	TRUE	FALSE	FALSE	FALSE
MRPS27	G5EA06_HUMAN	28S ribosomal protein S27, mitochondrial	G5EA06	FALSE	FALSE	FALSE	TRUE	FALSE	FALSE
CELF1	G5EA30_HUMAN	CUGBP Elav-like family member 1	G5EA30	FALSE	FALSE	FALSE	FALSE	FALSE	TRUE
SEC24C	SC24C_HUMAN	Protein transport protein Sec24C	P53992	FALSE	FALSE	TRUE	TRUE	FALSE	FALSE
TMOD2	TMOD2_HUMAN	Tropomodulin-2	Q9NZR1	FALSE	FALSE	TRUE	TRUE	FALSE	FALSE
MYL6	G8JLA2_HUMAN		G8JLA2	FALSE	FALSE	FALSE	FALSE	FALSE	FALSE
HNRNPH1	HNRH1_HUMAN	Heterogeneous nuclear ribonucleoprotein H;Heterogeneous nuclear ribonucleoprotein H, N-terminally processed	P31943	FALSE	FALSE	FALSE	FALSE	FALSE	FALSE
DNM1L	DNM1L_HUMAN	Dynamin-1-like protein	O00429	TRUE	FALSE	FALSE	TRUE	TRUE	FALSE
USE1	G8JLK1_HUMAN	Vesicle transport protein USE1	G8JLK1	FALSE	FALSE	FALSE	FALSE	FALSE	FALSE
COX7A2	H0UI06_HUMAN	Cytochrome c oxidase subunit 7A2, mitochondrial	H0UI06	FALSE	FALSE	FALSE	FALSE	FALSE	FALSE
TH1L;NELFCD	H0UI80_HUMAN	Negative elongation factor C/D	H0UI80	FALSE	FALSE	FALSE	FALSE	FALSE	FALSE
GTPBP6	GTPB6_HUMAN	Putative GTP-binding protein 6	O43824	FALSE	FALSE	FALSE	FALSE	FALSE	FALSE
ZYX	H0Y2Y8_HUMAN	Zyxin	H0Y2Y8	FALSE	FALSE	FALSE	TRUE	FALSE	FALSE
DAB2IP	H0Y3A3_HUMAN	Disabled homolog 2-interacting protein	H0Y3A3	FALSE	FALSE	FALSE	FALSE	FALSE	FALSE
NF1	H0Y465_HUMAN	Neurofibromin;Neurofibromin truncated	H0Y465	FALSE	FALSE	TRUE	FALSE	TRUE	FALSE
COMMD3;COMMD3-BMI1	H0Y4W0_HUMAN	COMM domain-containing protein 3	H0Y4W0	FALSE	FALSE	FALSE	FALSE	TRUE	FALSE
UFM1	H0Y614_HUMAN	Ubiquitin-fold modifier 1	H0Y614	FALSE	FALSE	FALSE	TRUE	FALSE	FALSE
IMP4	H0Y714_HUMAN	U3 small nucleolar ribonucleoprotein protein IMP4	H0Y714	FALSE	FALSE	FALSE	FALSE	FALSE	FALSE
CALM2;CALM1	CALM3_HUMAN		P0DP25	FALSE	FALSE	FALSE	FALSE	FALSE	FALSE
TMA16	H0Y9X1_HUMAN	Translation machinery-associated protein 16	H0Y9X1	FALSE	FALSE	FALSE	FALSE	FALSE	FALSE
HEXB	H0YA83_HUMAN	Beta-hexosaminidase subunit beta;Beta-hexosaminidase subunit beta chain B;Beta-hexosaminidase subunit beta chain A	H0YA83	FALSE	FALSE	FALSE	FALSE	FALSE	FALSE
IMPA1	H0YBL1_HUMAN	Inositol monophosphatase 1	H0YBL1	FALSE	FALSE	FALSE	FALSE	FALSE	TRUE
PPP5C	PPP5_HUMAN	Serine/threonine-protein phosphatase 5;Serine/threonine-protein phosphatase	P53041	FALSE	FALSE	FALSE	TRUE	FALSE	TRUE
CLPB	H0YGM0_HUMAN	Caseinolytic peptidase B protein homolog	H0YGM0	FALSE	FALSE	TRUE	TRUE	TRUE	FALSE
ATXN2	H0YH87_HUMAN	Ataxin-2	H0YH87	FALSE	FALSE	FALSE	FALSE	TRUE	FALSE
METTL7A	TMT1A_HUMAN	Methyltransferase-like protein 7A	Q9H8H3	TRUE	FALSE	FALSE	FALSE	TRUE	TRUE
EMC4	S4R329_HUMAN	ER membrane protein complex subunit 4	S4R329	FALSE	FALSE	TRUE	TRUE	FALSE	FALSE
DUT	H0YNW5_HUMAN	Deoxyuridine 5-triphosphate nucleotidohydrolase, mitochondrial	H0YNW5	FALSE	FALSE	FALSE	TRUE	TRUE	FALSE
PSMA4	H0YMZ1_HUMAN	Proteasome subunit alpha type;Proteasome subunit alpha type-4;Proteasome subunit beta type	H0YMZ1	FALSE	FALSE	FALSE	TRUE	TRUE	TRUE
PSME1	H0YLU2_HUMAN	Proteasome activator complex subunit 1	H0YLU2	FALSE	FALSE	TRUE	TRUE	FALSE	TRUE
ANKRD17	H0YM23_HUMAN	Ankyrin repeat domain-containing protein 17	H0YM23	FALSE	FALSE	TRUE	FALSE	TRUE	FALSE
RPS27L	H0YMV8_HUMAN	40S ribosomal protein S27;40S ribosomal protein S27-like	H0YMV8	FALSE	FALSE	FALSE	TRUE	FALSE	FALSE
ANP32A	H0YN26_HUMAN	Acidic leucine-rich nuclear phosphoprotein 32 family member A	H0YN26	FALSE	FALSE	FALSE	TRUE	FALSE	FALSE
SEC11A	H0YNG3_HUMAN	Signal peptidase complex catalytic subunit SEC11;Signal peptidase complex catalytic subunit SEC11A;Signal peptidase I	H0YNG3	FALSE	FALSE	FALSE	TRUE	FALSE	TRUE
BLM	BLM_HUMAN	Bloom syndrome protein	P54132	FALSE	FALSE	TRUE	FALSE	FALSE	FALSE
NUB1	H3BM14_HUMAN	NEDD8 ultimate buster 1	H3BM14	FALSE	FALSE	TRUE	FALSE	FALSE	FALSE
SPNS1	H3BMF4_HUMAN	Protein spinster homolog 1	H3BMF4	FALSE	FALSE	FALSE	TRUE	FALSE	FALSE
RNPS1	H3BV80_HUMAN	RNA-binding protein with serine-rich domain 1	H3BV80	FALSE	FALSE	FALSE	FALSE	FALSE	FALSE
PDXDC1	H3BND4_HUMAN	Pyridoxal-dependent decarboxylase domain-containing protein 1	H3BND4	FALSE	FALSE	FALSE	FALSE	FALSE	FALSE
MACF1	H3BPE1_HUMAN	Microtubule-actin cross-linking factor 1, isoforms 1/2/3/5	H3BPE1	FALSE	FALSE	FALSE	TRUE	FALSE	FALSE
KIF22	KIF22_HUMAN	Kinesin-like protein KIF22;Kinesin-like protein	Q14807	FALSE	FALSE	FALSE	TRUE	FALSE	FALSE
ZNF768	H3BS42_HUMAN	Zinc finger protein 768	H3BS42	FALSE	FALSE	FALSE	FALSE	TRUE	FALSE
PML	H3BT57_HUMAN	Protein PML	H3BT57	FALSE	FALSE	FALSE	FALSE	FALSE	FALSE
EARS2	H3BTB7_HUMAN	Probable glutamate--tRNA ligase, mitochondrial	H3BTB7	FALSE	FALSE	TRUE	TRUE	FALSE	TRUE
STX16;STX16-NPEPL1	Q96NX8_HUMAN	Syntaxin-16	Q96NX8	FALSE	FALSE	TRUE	FALSE	FALSE	FALSE
SMPD4	H7BXF4_HUMAN	Sphingomyelin phosphodiesterase 4	H7BXF4	FALSE	FALSE	FALSE	FALSE	FALSE	FALSE
ESYT2	H7BXI1_HUMAN	Extended synaptotagmin-2	H7BXI1	FALSE	FALSE	FALSE	FALSE	TRUE	FALSE
NKIRAS2	H7BXP1_HUMAN	NF-kappa-B inhibitor-interacting Ras-like protein 2	H7BXP1	FALSE	FALSE	FALSE	TRUE	FALSE	FALSE
DHX30	H7BXY3_HUMAN	Putative ATP-dependent RNA helicase DHX30	H7BXY3	FALSE	FALSE	FALSE	FALSE	FALSE	FALSE
NUPL1	Q5JRG1_HUMAN	Nucleoporin p58/p45	Q5JRG1	FALSE	FALSE	FALSE	FALSE	FALSE	FALSE
SOD1	H7BYH4_HUMAN	Superoxide dismutase [Cu-Zn]	H7BYH4	FALSE	FALSE	FALSE	TRUE	TRUE	TRUE
KIF23	H7BYN4_HUMAN	Kinesin-like protein;Kinesin-like protein KIF23	H7BYN4	FALSE	FALSE	FALSE	TRUE	FALSE	FALSE
TPM1	H7BYY1_HUMAN		H7BYY1	FALSE	FALSE	FALSE	FALSE	FALSE	FALSE
THUMPD3	H7C0R6_HUMAN	THUMP domain-containing protein 3	H7C0R6	FALSE	FALSE	FALSE	TRUE	FALSE	FALSE
ZMYM4	H7C1I7_HUMAN	Zinc finger MYM-type protein 4	H7C1I7	FALSE	FALSE	FALSE	FALSE	FALSE	TRUE
BET1;DKFZp781C0425	H7C1N3_HUMAN	BET1 homolog	H7C1N3	FALSE	FALSE	FALSE	FALSE	FALSE	FALSE
NCKIPSD	H7C2K2_HUMAN	NCK-interacting protein with SH3 domain	H7C2K2	FALSE	FALSE	FALSE	FALSE	FALSE	FALSE
EBNA1BP2	H7C2Q8_HUMAN	Probable rRNA-processing protein EBP2	H7C2Q8	FALSE	FALSE	FALSE	FALSE	FALSE	TRUE
CNOT3	H7C3F5_HUMAN	CCR4-NOT transcription complex subunit 3	H7C3F5	FALSE	FALSE	FALSE	TRUE	TRUE	FALSE
ARV1	H7C484_HUMAN	Protein ARV1	H7C484	FALSE	FALSE	FALSE	FALSE	TRUE	FALSE
DDX19A;DDX19B	DD19A_HUMAN	ATP-dependent RNA helicase DDX19A;ATP-dependent RNA helicase DDX19B	Q9NUU7	FALSE	FALSE	TRUE	TRUE	FALSE	TRUE
NSF	I3L0N3_HUMAN	Vesicle-fusing ATPase	I3L0N3	FALSE	FALSE	FALSE	TRUE	TRUE	TRUE
CCDC137	CC137_HUMAN	Coiled-coil domain-containing protein 137	Q6PK04	FALSE	FALSE	FALSE	FALSE	FALSE	FALSE
DGKE	I3L112_HUMAN	Diacylglycerol kinase;Diacylglycerol kinase epsilon	I3L112	FALSE	FALSE	FALSE	TRUE	FALSE	FALSE
HMOX2	I3L159_HUMAN	Heme oxygenase 2	I3L159	FALSE	FALSE	TRUE	TRUE	FALSE	TRUE
MPDU1	J3KSI4_HUMAN	Mannose-P-dolichol utilization defect 1 protein	J3KSI4	FALSE	FALSE	TRUE	FALSE	TRUE	TRUE
MAZ	I3L2Z5_HUMAN	Myc-associated zinc finger protein	I3L2Z5	FALSE	FALSE	FALSE	FALSE	FALSE	TRUE
ABCC1	MRP1_HUMAN	Multidrug resistance-associated protein 1	P33527	FALSE	FALSE	FALSE	FALSE	FALSE	TRUE
NDUFAB1	I3L505_HUMAN	Acyl carrier protein;Acyl carrier protein, mitochondrial	I3L505	FALSE	FALSE	FALSE	FALSE	TRUE	FALSE
INTS2	INT2_HUMAN	Integrator complex subunit 2	Q9H0H0	FALSE	FALSE	FALSE	FALSE	FALSE	FALSE
PSMD9	J3KN29_HUMAN	26S proteasome non-ATPase regulatory subunit 9	J3KN29	FALSE	FALSE	FALSE	FALSE	TRUE	FALSE
OXA1L	S4R3Q9_HUMAN	Mitochondrial inner membrane protein OXA1L	S4R3Q9	FALSE	FALSE	FALSE	FALSE	FALSE	FALSE
PHKG2	J3KNN3_HUMAN	Phosphorylase b kinase gamma catalytic chain, liver/testis isoform	J3KNN3	FALSE	FALSE	FALSE	FALSE	FALSE	FALSE
AGTPBP1	J3KNS1_HUMAN	Cytosolic carboxypeptidase 1	J3KNS1	FALSE	FALSE	FALSE	TRUE	TRUE	TRUE
SRSF2	J3QL05_HUMAN	Serine/arginine-rich splicing factor 2	J3QL05	FALSE	FALSE	FALSE	FALSE	FALSE	FALSE
TRABD	J3KPT4_HUMAN	TraB domain-containing protein	J3KPT4	FALSE	FALSE	FALSE	FALSE	FALSE	FALSE
CHCHD7	J3KPV1_HUMAN	Coiled-coil-helix-coiled-coil-helix domain-containing protein 7	J3KPV1	FALSE	FALSE	FALSE	TRUE	FALSE	TRUE
PHB2	J3KPX7_HUMAN	Prohibitin-2	J3KPX7	FALSE	FALSE	FALSE	FALSE	FALSE	FALSE
OLA1	J3KQ32_HUMAN	Obg-like ATPase 1	J3KQ32	FALSE	FALSE	FALSE	TRUE	FALSE	TRUE
PTRH2	J3KQ48_HUMAN	Peptidyl-tRNA hydrolase 2, mitochondrial	J3KQ48	FALSE	FALSE	FALSE	FALSE	FALSE	FALSE
RPL36A;RPL36A-HNRNPH2	J3KQN4_HUMAN	60S ribosomal protein L36a	J3KQN4	FALSE	FALSE	FALSE	FALSE	FALSE	FALSE
TAF6	J3KR72_HUMAN	Transcription initiation factor TFIID subunit 6	J3KR72	FALSE	FALSE	FALSE	FALSE	FALSE	FALSE
TBCD	J3KR97_HUMAN	Tubulin-specific chaperone D	J3KR97	FALSE	FALSE	FALSE	TRUE	FALSE	FALSE
ARHGDIA	J3KRE2_HUMAN	Rho GDP-dissociation inhibitor 1	J3KRE2	FALSE	FALSE	FALSE	TRUE	TRUE	TRUE
TLK2;TLK1	J3KRK0_HUMAN	Serine/threonine-protein kinase tousled-like 1;Serine/threonine-protein kinase tousled-like 2	J3KRK0	FALSE	FALSE	FALSE	FALSE	FALSE	FALSE
ICT1	J3KS15_HUMAN	Peptidyl-tRNA hydrolase ICT1, mitochondrial	J3KS15	FALSE	FALSE	TRUE	FALSE	FALSE	FALSE
DDX5	J3KTA4_HUMAN	Probable ATP-dependent RNA helicase DDX5	J3KTA4	FALSE	FALSE	FALSE	FALSE	FALSE	FALSE
RPL19	J3QR09_HUMAN	Ribosomal protein L19;60S ribosomal protein L19	J3QR09	FALSE	FALSE	FALSE	FALSE	FALSE	FALSE
SRSF1	J3KTL2_HUMAN	Serine/arginine-rich splicing factor 1	J3KTL2	FALSE	FALSE	FALSE	FALSE	FALSE	FALSE
CHERP	J3QK89_HUMAN	Calcium homeostasis endoplasmic reticulum protein	J3QK89	FALSE	FALSE	FALSE	FALSE	FALSE	FALSE
SCO1	J3QL56_HUMAN	Protein SCO1 homolog, mitochondrial	J3QL56	FALSE	FALSE	FALSE	FALSE	TRUE	FALSE
SNRPN;SNRPB	J3QLE5_HUMAN	Small nuclear ribonucleoprotein-associated protein N;Small nuclear ribonucleoprotein-associated proteins B and B	J3QLE5	FALSE	FALSE	FALSE	FALSE	FALSE	FALSE
MRPS23	J3QLR8_HUMAN	28S ribosomal protein S23, mitochondrial	J3QLR8	FALSE	FALSE	TRUE	FALSE	FALSE	TRUE
MRPS7	J3QLS3_HUMAN	28S ribosomal protein S7, mitochondrial	J3QLS3	FALSE	FALSE	FALSE	FALSE	FALSE	FALSE
RPL18	J3QQ67_HUMAN	60S ribosomal protein L18	J3QQ67	FALSE	FALSE	FALSE	FALSE	FALSE	FALSE
SAP30BP	J3QQJ0_HUMAN	SAP30-binding protein	J3QQJ0	FALSE	FALSE	TRUE	TRUE	FALSE	TRUE
CDKN2A	J3QRG6_HUMAN	Cyclin-dependent kinase inhibitor 2A	J3QRG6	FALSE	FALSE	FALSE	FALSE	FALSE	TRUE
ZNF207	J3QRS9_HUMAN	BUB3-interacting and GLEBS motif-containing protein ZNF207	J3QRS9	FALSE	FALSE	FALSE	FALSE	FALSE	FALSE
YES1	J3QRU1_HUMAN	Non-specific protein-tyrosine kinase;Tyrosine-protein kinase Yes	J3QRU1	FALSE	FALSE	FALSE	FALSE	FALSE	FALSE
BUB3	BUB3_HUMAN	Mitotic checkpoint protein BUB3	O43684	FALSE	FALSE	FALSE	FALSE	FALSE	FALSE
CHCHD6	J3QTA6_HUMAN	MICOS complex subunit MIC25	J3QTA6	FALSE	FALSE	FALSE	FALSE	FALSE	FALSE
TMCO1	TMCO1_HUMAN	Transmembrane and coiled-coil domain-containing protein 1	Q9UM00	TRUE	FALSE	FALSE	FALSE	FALSE	FALSE
CUL4B	K4DI93_HUMAN	Cullin-4B	K4DI93	FALSE	FALSE	FALSE	FALSE	FALSE	TRUE
FAM32A	K7EIY1_HUMAN	Protein FAM32A	K7EIY1	FALSE	FALSE	TRUE	TRUE	FALSE	FALSE
LONP1	K7EJE8_HUMAN	Lon protease homolog, mitochondrial	K7EJE8	FALSE	FALSE	FALSE	FALSE	FALSE	FALSE
PSMD8	K7EJR3_HUMAN	26S proteasome non-ATPase regulatory subunit 8	K7EJR3	FALSE	FALSE	TRUE	TRUE	FALSE	FALSE
DAZAP1	K7EQ55_HUMAN	DAZ-associated protein 1	K7EQ55	FALSE	FALSE	FALSE	TRUE	FALSE	FALSE
PPP1R12C	PP12C_HUMAN	Protein phosphatase 1 regulatory subunit 12C	Q9BZL4	FALSE	FALSE	FALSE	FALSE	FALSE	TRUE
PLIN3	K7EL96_HUMAN	Perilipin-3	K7EL96	FALSE	FALSE	FALSE	TRUE	FALSE	FALSE
PRKCSH	K7ELL7_HUMAN	Glucosidase 2 subunit beta	K7ELL7	FALSE	FALSE	FALSE	TRUE	FALSE	TRUE
TMEM205	K7EM09_HUMAN	Transmembrane protein 205	K7EM09	FALSE	FALSE	FALSE	FALSE	FALSE	FALSE
PRKAR1A	K7EM13_HUMAN	cAMP-dependent protein kinase type I-alpha regulatory subunit;cAMP-dependent protein kinase type I-alpha regulatory subunit, N-terminally processed	K7EM13	FALSE	FALSE	FALSE	FALSE	TRUE	TRUE
RNMT	MCES_HUMAN	mRNA cap guanine-N7 methyltransferase	O43148	FALSE	FALSE	FALSE	FALSE	FALSE	FALSE
RBM42	K7EP90_HUMAN	RNA-binding protein 42	K7EP90	FALSE	FALSE	FALSE	FALSE	FALSE	FALSE
TMEM161A	U3KQT6_HUMAN	Transmembrane protein 161A	U3KQT6	FALSE	FALSE	TRUE	FALSE	FALSE	FALSE
HDHD2	HDHD2_HUMAN	Haloacid dehalogenase-like hydrolase domain-containing protein 2	Q9H0R4	FALSE	FALSE	FALSE	FALSE	FALSE	FALSE
EIF3K	K7ES31_HUMAN	Eukaryotic translation initiation factor 3 subunit K	K7ES31	FALSE	FALSE	FALSE	FALSE	FALSE	TRUE
MRPL4	K7ES61_HUMAN	39S ribosomal protein L4, mitochondrial	K7ES61	FALSE	FALSE	FALSE	FALSE	FALSE	FALSE
PSME3	K7ESG5_HUMAN	Proteasome activator complex subunit 3	K7ESG5	FALSE	FALSE	FALSE	TRUE	FALSE	FALSE
SARS2	M0QWZ7_HUMAN	Serine--tRNA ligase, mitochondrial	M0QWZ7	FALSE	FALSE	FALSE	FALSE	FALSE	TRUE
SLC39A9	M0QX28_HUMAN	Zinc transporter ZIP9	M0QX28	FALSE	FALSE	TRUE	FALSE	FALSE	FALSE
MYDGF	M0QXF7_HUMAN	Myeloid-derived growth factor	M0QXF7	FALSE	FALSE	FALSE	TRUE	FALSE	FALSE
SNRPA	M0R0G9_HUMAN	U1 small nuclear ribonucleoprotein A	M0R0G9	FALSE	FALSE	FALSE	FALSE	FALSE	FALSE
MYH14	M0QY43_HUMAN		M0QY43	FALSE	FALSE	TRUE	FALSE	TRUE	TRUE
VRK3	M0R073_HUMAN	Inactive serine/threonine-protein kinase VRK3	M0R073	FALSE	FALSE	FALSE	FALSE	TRUE	FALSE
AP2S1	M0R0N4_HUMAN	AP-2 complex subunit sigma	M0R0N4	FALSE	FALSE	FALSE	FALSE	FALSE	TRUE
ARHGEF1	M0QZR4_HUMAN	Rho guanine nucleotide exchange factor 1	M0QZR4	FALSE	FALSE	FALSE	FALSE	FALSE	FALSE
RPS5	M0R0F0_HUMAN	40S ribosomal protein S5;40S ribosomal protein S5, N-terminally processed	M0R0F0	FALSE	FALSE	FALSE	FALSE	FALSE	FALSE
BABAM1	M0R3F4_HUMAN	BRISC and BRCA1-A complex member 1	M0R3F4	FALSE	FALSE	FALSE	FALSE	TRUE	TRUE
NAPA	M0R0Y2_HUMAN	Alpha-soluble NSF attachment protein	M0R0Y2	FALSE	FALSE	FALSE	FALSE	TRUE	TRUE
NAT14	M0R1E3_HUMAN	N-acetyltransferase 14	M0R1E3	FALSE	FALSE	FALSE	FALSE	TRUE	FALSE
MRPL34	M0R226_HUMAN	Ribosomal protein L34;39S ribosomal protein L34, mitochondrial	M0R226	FALSE	FALSE	FALSE	TRUE	FALSE	FALSE
POLD1	M0R2B7_HUMAN	DNA polymerase;DNA polymerase delta catalytic subunit	M0R2B7	FALSE	FALSE	FALSE	FALSE	FALSE	FALSE
SUGP2	SUGP2_HUMAN	SURP and G-patch domain-containing protein 2	Q8IX01	FALSE	FALSE	TRUE	TRUE	FALSE	FALSE
AGPS	ADAS_HUMAN	Alkyldihydroxyacetonephosphate synthase, peroxisomal	O00116	FALSE	FALSE	FALSE	TRUE	FALSE	FALSE
KIF2A	KIF2A_HUMAN	Kinesin-like protein KIF2A	O00139	FALSE	FALSE	FALSE	FALSE	FALSE	FALSE
DDX39A	DX39A_HUMAN	ATP-dependent RNA helicase DDX39A	O00148	FALSE	FALSE	FALSE	TRUE	FALSE	FALSE
PDLIM1	PDLI1_HUMAN	PDZ and LIM domain protein 1	O00151	FALSE	FALSE	FALSE	FALSE	FALSE	FALSE
ACOT7	BACH_HUMAN	Cytosolic acyl coenzyme A thioester hydrolase	O00154	FALSE	FALSE	FALSE	FALSE	FALSE	FALSE
SNAP23	SNP23_HUMAN	Synaptosomal-associated protein 23;Synaptosomal-associated protein	O00161	FALSE	TRUE	FALSE	FALSE	FALSE	TRUE
HAX1	HAX1_HUMAN	HCLS1-associated protein X-1	O00165	FALSE	FALSE	FALSE	FALSE	TRUE	TRUE
AIP	AIP_HUMAN	AH receptor-interacting protein	O00170	TRUE	FALSE	FALSE	FALSE	TRUE	FALSE
GTPBP1	GTPB1_HUMAN	GTP-binding protein 1	O00178	FALSE	FALSE	FALSE	FALSE	FALSE	FALSE
STXBP3	STXB3_HUMAN	Syntaxin-binding protein 3	O00186	FALSE	FALSE	TRUE	TRUE	FALSE	TRUE
AP3B1	AP3B1_HUMAN	AP-3 complex subunit beta-1	O00203	FALSE	FALSE	FALSE	FALSE	TRUE	TRUE
PSMD11	PSD11_HUMAN	26S proteasome non-ATPase regulatory subunit 11	O00231	FALSE	FALSE	TRUE	FALSE	FALSE	TRUE
PSMD12	PSD12_HUMAN	26S proteasome non-ATPase regulatory subunit 12	O00232	FALSE	FALSE	FALSE	TRUE	TRUE	FALSE
PGRMC1	PGRC1_HUMAN	Membrane-associated progesterone receptor component 1	O00264	TRUE	FALSE	FALSE	FALSE	FALSE	FALSE
SUPT5H	SPT5H_HUMAN	Transcription elongation factor SPT5	O00267	FALSE	FALSE	FALSE	FALSE	FALSE	FALSE
DFFA	DFFA_HUMAN	DNA fragmentation factor subunit alpha	O00273	FALSE	FALSE	FALSE	FALSE	FALSE	FALSE
HIP1	HIP1_HUMAN	Huntingtin-interacting protein 1	O00291	FALSE	FALSE	TRUE	FALSE	FALSE	FALSE
CLIC1	CLIC1_HUMAN	Chloride intracellular channel protein 1	O00299	FALSE	FALSE	FALSE	TRUE	FALSE	FALSE
EIF3F	EIF3F_HUMAN	Eukaryotic translation initiation factor 3 subunit F	O00303	FALSE	FALSE	FALSE	TRUE	FALSE	TRUE
CDC7	CDC7_HUMAN	Cell division cycle 7-related protein kinase	O00311	FALSE	FALSE	FALSE	TRUE	FALSE	TRUE
PDHX	ODPX_HUMAN	Pyruvate dehydrogenase protein X component, mitochondrial	O00330	FALSE	FALSE	FALSE	TRUE	FALSE	TRUE
IPO5	IPO5_HUMAN	Importin-5	O00410	TRUE	FALSE	FALSE	TRUE	FALSE	FALSE
POLRMT	RPOM_HUMAN	DNA-directed RNA polymerase, mitochondrial	O00411	FALSE	FALSE	TRUE	TRUE	FALSE	FALSE
IGF2BP3	IF2B3_HUMAN	Insulin-like growth factor 2 mRNA-binding protein 3	O00425	FALSE	FALSE	TRUE	FALSE	TRUE	FALSE
RTCA	RTCA_HUMAN	RNA 3-terminal phosphate cyclase	O00442	FALSE	FALSE	FALSE	TRUE	TRUE	FALSE
PIK3C2A	P3C2A_HUMAN	Phosphatidylinositol 4-phosphate 3-kinase C2 domain-containing subunit alpha	O00443	FALSE	FALSE	FALSE	TRUE	FALSE	TRUE
IFRD1	IFRD1_HUMAN	Interferon-related developmental regulator 1	O00458	FALSE	FALSE	FALSE	FALSE	FALSE	FALSE
GOLIM4	GOLI4_HUMAN	Golgi integral membrane protein 4	O00461	TRUE	FALSE	FALSE	FALSE	FALSE	FALSE
EXOC5	EXOC5_HUMAN	Exocyst complex component 5	O00471	FALSE	FALSE	FALSE	TRUE	FALSE	TRUE
NDUFA4	CXFA4_HUMAN	Cytochrome c oxidase subunit NDUFA4	O00483	FALSE	FALSE	TRUE	FALSE	FALSE	FALSE
PSMD14	PSDE_HUMAN	26S proteasome non-ATPase regulatory subunit 14	O00487	FALSE	FALSE	FALSE	FALSE	FALSE	FALSE
ZNF593	ZN593_HUMAN	Zinc finger protein 593	O00488	FALSE	FALSE	FALSE	FALSE	FALSE	FALSE
KPNA3	IMA4_HUMAN	Importin subunit alpha-4	O00505	FALSE	FALSE	TRUE	FALSE	FALSE	TRUE
SDCBP	SDCB1_HUMAN	Syntenin-1	O00560	FALSE	FALSE	TRUE	FALSE	TRUE	FALSE
MPHOSPH10	MPP10_HUMAN	U3 small nucleolar ribonucleoprotein protein MPP10	O00566	FALSE	FALSE	FALSE	FALSE	FALSE	FALSE
NOP56	NOP56_HUMAN	Nucleolar protein 56	O00567	FALSE	FALSE	FALSE	FALSE	TRUE	FALSE
KPNA4	IMA3_HUMAN	Importin subunit alpha-3	O00629	FALSE	FALSE	TRUE	FALSE	FALSE	FALSE
PPP6C	PPP6_HUMAN	Serine/threonine-protein phosphatase 6 catalytic subunit;Serine/threonine-protein phosphatase 6 catalytic subunit, N-terminally processed	O00743	FALSE	FALSE	FALSE	FALSE	FALSE	FALSE
SCD	SCD_HUMAN	Acyl-CoA desaturase	O00767	FALSE	FALSE	TRUE	FALSE	TRUE	TRUE
TMEM194A	NEMP1_HUMAN	Transmembrane protein 194A	O14524	TRUE	FALSE	FALSE	FALSE	FALSE	FALSE
TXNDC9	TXND9_HUMAN	Thioredoxin domain-containing protein 9	O14530	FALSE	FALSE	FALSE	FALSE	TRUE	FALSE
TRAFD1	TRAD1_HUMAN	TRAF-type zinc finger domain-containing protein 1	O14545	FALSE	FALSE	FALSE	FALSE	FALSE	FALSE
COPE	COPE_HUMAN	Coatomer subunit epsilon	O14579	TRUE	FALSE	FALSE	FALSE	FALSE	FALSE
AP3D1	AP3D1_HUMAN	AP-3 complex subunit delta-1	O14617	FALSE	FALSE	FALSE	FALSE	FALSE	FALSE
IRS4	IRS4_HUMAN	Insulin receptor substrate 4	O14654	FALSE	FALSE	FALSE	FALSE	FALSE	FALSE
MAP2K7	MP2K7_HUMAN	Dual specificity mitogen-activated protein kinase kinase 7	O14733	FALSE	FALSE	FALSE	FALSE	FALSE	FALSE
ACOT8	ACOT8_HUMAN	Acyl-coenzyme A thioesterase 8	O14734	FALSE	FALSE	FALSE	FALSE	FALSE	FALSE
PDCD5	PDCD5_HUMAN	Programmed cell death protein 5	O14737	FALSE	FALSE	FALSE	FALSE	TRUE	FALSE
PRMT5	ANM5_HUMAN	Protein arginine N-methyltransferase 5;Protein arginine N-methyltransferase 5, N-terminally processed	O14744	FALSE	FALSE	FALSE	TRUE	FALSE	FALSE
TPP1	TPP1_HUMAN	Tripeptidyl-peptidase 1	O14773	FALSE	FALSE	TRUE	TRUE	FALSE	TRUE
TCERG1	TCRG1_HUMAN	Transcription elongation regulator 1	O14776	FALSE	FALSE	FALSE	FALSE	FALSE	FALSE
POLR3A	RPC1_HUMAN	DNA-directed RNA polymerase III subunit RPC1	O14802	FALSE	FALSE	FALSE	FALSE	FALSE	FALSE
PSMA7	PSA7_HUMAN	Proteasome subunit alpha type-7	O14818	FALSE	FALSE	FALSE	TRUE	FALSE	TRUE
SCAMP3	SCAM3_HUMAN	Secretory carrier-associated membrane protein 3	O14828	FALSE	FALSE	FALSE	FALSE	FALSE	FALSE
BCKDK	BCKD_HUMAN	[3-methyl-2-oxobutanoate dehydrogenase [lipoamide]] kinase, mitochondrial	O14874	FALSE	FALSE	FALSE	FALSE	TRUE	TRUE
MGST3	MGST3_HUMAN	Microsomal glutathione S-transferase 3	O14880	TRUE	FALSE	FALSE	FALSE	FALSE	FALSE
GEMIN2	GEMI2_HUMAN	Gem-associated protein 2	O14893	FALSE	FALSE	FALSE	FALSE	FALSE	TRUE
IKBKB	IKKB_HUMAN	Inhibitor of nuclear factor kappa-B kinase subunit beta	O14920	FALSE	FALSE	FALSE	FALSE	FALSE	TRUE
TIMM23;TIMM23B	TIM23_HUMAN	Mitochondrial import inner membrane translocase subunit Tim23;Putative mitochondrial import inner membrane translocase subunit Tim23B	O14925	FALSE	FALSE	FALSE	FALSE	TRUE	FALSE
HAT1	HAT1_HUMAN	Histone acetyltransferase type B catalytic subunit	O14929	FALSE	FALSE	TRUE	FALSE	FALSE	FALSE
UQCRQ	QCR8_HUMAN	Cytochrome b-c1 complex subunit 8	O14949	FALSE	FALSE	FALSE	FALSE	FALSE	FALSE
RAB29	RAB7L_HUMAN	Ras-related protein Rab-7L1	O14966	FALSE	FALSE	FALSE	FALSE	TRUE	FALSE
PPP1R12A	MYPT1_HUMAN	Protein phosphatase 1 regulatory subunit 12A	O14974	FALSE	TRUE	FALSE	FALSE	FALSE	FALSE
XPO1	XPO1_HUMAN	Exportin-1	O14980	FALSE	FALSE	FALSE	FALSE	TRUE	FALSE
SPTBN2	SPTN2_HUMAN	Spectrin beta chain, non-erythrocytic 2	O15020	FALSE	FALSE	TRUE	FALSE	FALSE	FALSE
U2SURP	SR140_HUMAN	U2 snRNP-associated SURP motif-containing protein	O15042	FALSE	FALSE	FALSE	FALSE	FALSE	FALSE
SETD1A	SET1A_HUMAN	Histone-lysine N-methyltransferase SETD1A	O15047	FALSE	FALSE	FALSE	TRUE	FALSE	TRUE
PFAS	PUR4_HUMAN	Phosphoribosylformylglycinamidine synthase	O15067	FALSE	FALSE	TRUE	TRUE	FALSE	FALSE
ANKRD28	ANR28_HUMAN	Serine/threonine-protein phosphatase 6 regulatory ankyrin repeat subunit A	O15084	FALSE	FALSE	FALSE	FALSE	TRUE	FALSE
ARHGEF11	ARHGB_HUMAN	Rho guanine nucleotide exchange factor 11	O15085	FALSE	FALSE	FALSE	TRUE	TRUE	FALSE
KIAA0391	MRPP3_HUMAN	Mitochondrial ribonuclease P protein 3	O15091	FALSE	FALSE	TRUE	FALSE	FALSE	TRUE
CHUK	IKKA_HUMAN	Inhibitor of nuclear factor kappa-B kinase subunit alpha	O15111	FALSE	FALSE	FALSE	FALSE	FALSE	FALSE
ARPC1B	ARC1B_HUMAN	Actin-related protein 2/3 complex subunit 1B	O15143	FALSE	FALSE	FALSE	FALSE	FALSE	TRUE
ARPC2	ARPC2_HUMAN	Actin-related protein 2/3 complex subunit 2	O15144	FALSE	FALSE	FALSE	TRUE	TRUE	FALSE
ARPC3	ARPC3_HUMAN	Actin-related protein 2/3 complex subunit 3	O15145	FALSE	FALSE	FALSE	FALSE	TRUE	FALSE
POLR1C	RPAC1_HUMAN	DNA-directed RNA polymerases I and III subunit RPAC1	O15160	FALSE	FALSE	FALSE	FALSE	FALSE	FALSE
PGRMC2	PGRC2_HUMAN	Membrane-associated progesterone receptor component 2	O15173	TRUE	FALSE	FALSE	FALSE	TRUE	FALSE
NKRF	NKRF_HUMAN	NF-kappa-B-repressing factor	O15226	FALSE	FALSE	TRUE	FALSE	FALSE	FALSE
GNPAT	GNPAT_HUMAN	Dihydroxyacetone phosphate acyltransferase	O15228	FALSE	FALSE	TRUE	FALSE	FALSE	TRUE
MRPS12	RT12_HUMAN	28S ribosomal protein S12, mitochondrial	O15235	FALSE	FALSE	FALSE	FALSE	FALSE	FALSE
RER1	RER1_HUMAN	Protein RER1	O15258	FALSE	FALSE	TRUE	FALSE	FALSE	FALSE
SURF4	Q5T8U5_HUMAN	Surfeit locus protein 4	Q5T8U5	FALSE	FALSE	FALSE	FALSE	FALSE	TRUE
SPTLC1	SPTC1_HUMAN	Serine palmitoyltransferase 1	O15269	FALSE	FALSE	FALSE	FALSE	FALSE	FALSE
SPTLC2	SPTC2_HUMAN	Serine palmitoyltransferase 2	O15270	FALSE	FALSE	FALSE	TRUE	FALSE	FALSE
OGT	OGT1_HUMAN	UDP-N-acetylglucosamine--peptide N-acetylglucosaminyltransferase 110 kDa subunit	O15294	FALSE	FALSE	TRUE	FALSE	FALSE	FALSE
MID1	TRI18_HUMAN	E3 ubiquitin-protein ligase Midline-1	O15344	TRUE	FALSE	FALSE	FALSE	FALSE	FALSE
PPM1G	PPM1G_HUMAN	Protein phosphatase 1G	O15355	FALSE	FALSE	FALSE	TRUE	TRUE	FALSE
EIF3D	EIF3D_HUMAN	Eukaryotic translation initiation factor 3 subunit D	O15371	FALSE	FALSE	FALSE	FALSE	FALSE	FALSE
IPO8	IPO8_HUMAN	Importin-8	O15397	FALSE	FALSE	TRUE	TRUE	FALSE	TRUE
CD3EAP	RPA34_HUMAN	DNA-directed RNA polymerase I subunit RPA34	O15446	FALSE	FALSE	TRUE	FALSE	TRUE	FALSE
MAGEB2	MAGB2_HUMAN	Melanoma-associated antigen B2	O15479	FALSE	FALSE	TRUE	FALSE	TRUE	FALSE
ARPC5	ARPC5_HUMAN	Actin-related protein 2/3 complex subunit 5	O15511	FALSE	FALSE	FALSE	FALSE	FALSE	TRUE
DHX15	DHX15_HUMAN	Pre-mRNA-splicing factor ATP-dependent RNA helicase DHX15	O43143	TRUE	FALSE	FALSE	FALSE	FALSE	FALSE
RRP8	RRP8_HUMAN	Ribosomal RNA-processing protein 8	O43159	FALSE	FALSE	TRUE	FALSE	FALSE	FALSE
PRPF4	PRP4_HUMAN	U4/U6 small nuclear ribonucleoprotein Prp4	O43172	FALSE	FALSE	TRUE	TRUE	FALSE	FALSE
PHGDH	SERA_HUMAN	D-3-phosphoglycerate dehydrogenase	O43175	FALSE	FALSE	FALSE	FALSE	FALSE	FALSE
NDUFS4	NDUS4_HUMAN	NADH dehydrogenase [ubiquinone] iron-sulfur protein 4, mitochondrial	O43181	FALSE	FALSE	FALSE	TRUE	FALSE	TRUE
PSMD3	PSMD3_HUMAN	26S proteasome non-ATPase regulatory subunit 3	O43242	FALSE	FALSE	FALSE	FALSE	FALSE	FALSE
ZW10	ZW10_HUMAN	Centromere/kinetochore protein zw10 homolog	O43264	TRUE	FALSE	TRUE	FALSE	FALSE	FALSE
SART1	SNUT1_HUMAN	U4/U6.U5 tri-snRNP-associated protein 1	O43290	FALSE	FALSE	FALSE	FALSE	FALSE	FALSE
GPAA1	GPAA1_HUMAN	Glycosylphosphatidylinositol anchor attachment 1 protein	O43292	FALSE	FALSE	FALSE	TRUE	FALSE	FALSE
DAPK3	DAPK3_HUMAN	Death-associated protein kinase 3	O43293	FALSE	FALSE	FALSE	TRUE	FALSE	FALSE
EEF1E1;EEF1E1-BLOC1S5	MCA3_HUMAN	Eukaryotic translation elongation factor 1 epsilon-1	O43324	FALSE	FALSE	FALSE	TRUE	FALSE	FALSE
MSI1	MSI1H_HUMAN	RNA-binding protein Musashi homolog 1	O43347	FALSE	FALSE	TRUE	FALSE	FALSE	FALSE
HNRNPR	HNRPR_HUMAN	Heterogeneous nuclear ribonucleoprotein R	O43390	FALSE	FALSE	FALSE	TRUE	FALSE	FALSE
PRPF3	PRPF3_HUMAN	U4/U6 small nuclear ribonucleoprotein Prp3	O43395	FALSE	FALSE	TRUE	TRUE	TRUE	FALSE
TXNL1	TXNL1_HUMAN	Thioredoxin-like protein 1	O43396	FALSE	FALSE	FALSE	TRUE	TRUE	TRUE
EMC8	EMC8_HUMAN	ER membrane protein complex subunit 8	O43402	TRUE	FALSE	FALSE	FALSE	FALSE	FALSE
EPB41L2	E41L2_HUMAN	Band 4.1-like protein 2	O43491	FALSE	FALSE	TRUE	FALSE	TRUE	FALSE
XRCC3	XRCC3_HUMAN	DNA repair protein XRCC3	O43542	FALSE	FALSE	FALSE	TRUE	FALSE	FALSE
XPOT	XPOT_HUMAN	Exportin-T	O43592	FALSE	FALSE	FALSE	FALSE	FALSE	FALSE
TIMM44	TIM44_HUMAN	Mitochondrial import inner membrane translocase subunit TIM44	O43615	FALSE	FALSE	FALSE	FALSE	FALSE	FALSE
TRAPPC3	TPPC3_HUMAN	Trafficking protein particle complex subunit 3	O43617	FALSE	FALSE	FALSE	FALSE	FALSE	TRUE
PLRG1	PLRG1_HUMAN	Pleiotropic regulator 1	O43660	FALSE	FALSE	TRUE	FALSE	TRUE	FALSE
PRC1	PRC1_HUMAN	Protein regulator of cytokinesis 1	O43663	FALSE	FALSE	FALSE	FALSE	FALSE	FALSE
NDUFA2	NDUA2_HUMAN	NADH dehydrogenase [ubiquinone] 1 alpha subcomplex subunit 2	O43678	FALSE	FALSE	FALSE	FALSE	TRUE	FALSE
ACTN4	ACTN4_HUMAN	Alpha-actinin-4	O43707	FALSE	TRUE	FALSE	TRUE	TRUE	TRUE
WBSCR22	BUD23_HUMAN	Probable 18S rRNA (guanine-N(7))-methyltransferase	O43709	FALSE	FALSE	FALSE	FALSE	FALSE	FALSE
AP1G1	AP1G1_HUMAN	AP-1 complex subunit gamma-1	O43747	FALSE	FALSE	FALSE	TRUE	FALSE	TRUE
SGTA	SGTA_HUMAN	Small glutamine-rich tetratricopeptide repeat-containing protein alpha	O43765	FALSE	FALSE	TRUE	TRUE	TRUE	FALSE
NARS	SYNC_HUMAN	Asparagine--tRNA ligase, cytoplasmic	O43776	TRUE	FALSE	FALSE	FALSE	FALSE	FALSE
SSNA1	SSNA1_HUMAN	Sjoegren syndrome nuclear autoantigen 1	O43805	FALSE	FALSE	FALSE	FALSE	FALSE	FALSE
NUDT21	CPSF5_HUMAN	Cleavage and polyadenylation specificity factor subunit 5	O43809	FALSE	FALSE	FALSE	FALSE	FALSE	FALSE
LANCL1	LANC1_HUMAN	LanC-like protein 1	O43813	FALSE	FALSE	FALSE	FALSE	TRUE	FALSE
STRN	STRN_HUMAN	Striatin	O43815	FALSE	FALSE	TRUE	FALSE	TRUE	FALSE
RRP9	U3IP2_HUMAN	U3 small nucleolar RNA-interacting protein 2	O43818	FALSE	FALSE	FALSE	TRUE	FALSE	TRUE
SCO2	SCO2_HUMAN	Protein SCO2 homolog, mitochondrial	O43819	FALSE	FALSE	TRUE	FALSE	TRUE	FALSE
AKAP8	AKAP8_HUMAN	A-kinase anchor protein 8	O43823	FALSE	TRUE	FALSE	TRUE	FALSE	FALSE
CALU	CALU_HUMAN	Calumenin	O43852	FALSE	FALSE	FALSE	TRUE	FALSE	FALSE
AHCYL1;AHCYL2	SAHH2_HUMAN	Putative adenosylhomocysteinase 2;Adenosylhomocysteinase;Putative adenosylhomocysteinase 3	O43865	FALSE	FALSE	FALSE	TRUE	TRUE	FALSE
ORC5	ORC5_HUMAN	Origin recognition complex subunit 5	O43913	FALSE	FALSE	FALSE	FALSE	FALSE	FALSE
NDUFS5	NDUS5_HUMAN	NADH dehydrogenase [ubiquinone] iron-sulfur protein 5	O43920	FALSE	FALSE	FALSE	FALSE	FALSE	FALSE
RAD21	RAD21_HUMAN	Double-strand-break repair protein rad21 homolog	O60216	FALSE	FALSE	FALSE	FALSE	TRUE	FALSE
TIMM8A	TIM8A_HUMAN	Mitochondrial import inner membrane translocase subunit Tim8 A	O60220	FALSE	FALSE	FALSE	TRUE	FALSE	FALSE
DHX16	DHX16_HUMAN	Putative pre-mRNA-splicing factor ATP-dependent RNA helicase DHX16	O60231	FALSE	FALSE	FALSE	FALSE	TRUE	FALSE
PRPSAP2	KPRB_HUMAN	Phosphoribosyl pyrophosphate synthase-associated protein 2	O60256	FALSE	FALSE	FALSE	TRUE	FALSE	TRUE
SMARCA5	SMCA5_HUMAN	SWI/SNF-related matrix-associated actin-dependent regulator of chromatin subfamily A member 5	O60264	FALSE	FALSE	FALSE	FALSE	FALSE	FALSE
URB1	NPA1P_HUMAN	Nucleolar pre-ribosomal-associated protein 1	O60287	FALSE	FALSE	TRUE	TRUE	FALSE	TRUE
ZFC3H1	ZC3H1_HUMAN	Zinc finger C3H1 domain-containing protein	O60293	FALSE	FALSE	FALSE	TRUE	TRUE	FALSE
MCM3AP	GANP_HUMAN	Germinal-center associated nuclear protein	O60318	FALSE	FALSE	TRUE	FALSE	FALSE	FALSE
TBC1D4	TBCD4_HUMAN	TBC1 domain family member 4	O60343	FALSE	FALSE	FALSE	FALSE	TRUE	FALSE
FADS1	FADS1_HUMAN	Fatty acid desaturase 1	O60427	FALSE	FALSE	TRUE	FALSE	FALSE	FALSE
ACSL4	ACSL4_HUMAN	Long-chain-fatty-acid--CoA ligase 4	O60488	FALSE	FALSE	TRUE	TRUE	FALSE	FALSE
SNX3	SNX3_HUMAN	Sorting nexin-3	O60493	FALSE	FALSE	FALSE	FALSE	FALSE	FALSE
MGEA5	OGA_HUMAN	Protein O-GlcNAcase	O60502	FALSE	FALSE	FALSE	FALSE	FALSE	FALSE
SYNCRIP	HNRPQ_HUMAN	Heterogeneous nuclear ribonucleoprotein Q	O60506	FALSE	FALSE	FALSE	FALSE	FALSE	FALSE
NEMF	NEMF_HUMAN	Nuclear export mediator factor NEMF	O60524	FALSE	FALSE	TRUE	FALSE	FALSE	FALSE
GMDS	GMDS_HUMAN	GDP-mannose 4,6 dehydratase	O60547	FALSE	FALSE	TRUE	FALSE	FALSE	TRUE
BUB1B	BUB1B_HUMAN	Mitotic checkpoint serine/threonine-protein kinase BUB1 beta	O60566	FALSE	FALSE	FALSE	FALSE	FALSE	TRUE
EXOC3	EXOC3_HUMAN	Exocyst complex component 3	O60645	FALSE	FALSE	FALSE	TRUE	FALSE	FALSE
PRMT3	ANM3_HUMAN	Protein arginine N-methyltransferase 3	O60678	TRUE	FALSE	FALSE	TRUE	FALSE	TRUE
KPNA6;KPNA5	IMA7_HUMAN	Importin subunit alpha-7;Importin subunit alpha-6	O60684	FALSE	FALSE	FALSE	FALSE	TRUE	FALSE
UGDH	UGDH_HUMAN	UDP-glucose 6-dehydrogenase	O60701	FALSE	FALSE	FALSE	FALSE	FALSE	FALSE
ICMT	ICMT_HUMAN	Protein-S-isoprenylcysteine O-methyltransferase	O60725	FALSE	FALSE	TRUE	TRUE	FALSE	FALSE
SNX2	SNX2_HUMAN	Sorting nexin-2	O60749	FALSE	FALSE	FALSE	TRUE	TRUE	FALSE
DPM1	Q5QPK2_HUMAN	Dolichol-phosphate mannosyltransferase subunit 1	Q5QPK2	FALSE	FALSE	FALSE	FALSE	FALSE	FALSE
USO1	USO1_HUMAN	General vesicular transport factor p115	O60763	FALSE	FALSE	FALSE	FALSE	FALSE	FALSE
MRPS14	RT14_HUMAN	28S ribosomal protein S14, mitochondrial	O60783	FALSE	FALSE	FALSE	FALSE	FALSE	FALSE
TOM1	TOM1_HUMAN	Target of Myb protein 1	O60784	FALSE	FALSE	TRUE	TRUE	TRUE	FALSE
HIST1H2BN;HIST1H2BL;HIST1H2BM;HIST1H2BH;HIST2H2BF;HIST1H2BC;HIST1H2BD;HIST1H2BK;H2BFS;HIST1H2BA	U3KQK0_HUMAN	Histone H2B;Histone H2B type 1-L;Histone H2B type 1-M;Histone H2B type 1-N;Histone H2B type 1-H;Histone H2B type 2-F;Histone H2B type 1-C/E/F/G/I;Histone H2B type 1-D;Histone H2B type 1-K;Histone H2B type F-S;Histone H2B type 1-A	U3KQK0	FALSE	FALSE	FALSE	FALSE	FALSE	FALSE
CCDC22	CCD22_HUMAN	Coiled-coil domain-containing protein 22	O60826	FALSE	FALSE	FALSE	FALSE	FALSE	TRUE
TIMM17B	TI17B_HUMAN	Mitochondrial import inner membrane translocase subunit Tim17-B	O60830	FALSE	FALSE	FALSE	FALSE	FALSE	TRUE
PRAF2	PRAF2_HUMAN	PRA1 family protein 2	O60831	FALSE	FALSE	FALSE	FALSE	TRUE	FALSE
DKC1	DKC1_HUMAN	H/ACA ribonucleoprotein complex subunit 4	O60832	FALSE	FALSE	FALSE	FALSE	TRUE	FALSE
EDF1	EDF1_HUMAN	Endothelial differentiation-related factor 1	O60869	FALSE	FALSE	FALSE	FALSE	FALSE	FALSE
DNAJA2	DNJA2_HUMAN	DnaJ homolog subfamily A member 2	O60884	FALSE	FALSE	FALSE	FALSE	FALSE	FALSE
NBN	NBN_HUMAN	Nibrin	O60934	FALSE	FALSE	TRUE	FALSE	FALSE	FALSE
RNGTT	MCE1_HUMAN	mRNA-capping enzyme;Polynucleotide 5-triphosphatase;mRNA guanylyltransferase	O60942	FALSE	FALSE	TRUE	TRUE	FALSE	FALSE
FAM20B	XYLK_HUMAN	Glycosaminoglycan xylosylkinase	O75063	FALSE	FALSE	TRUE	FALSE	TRUE	FALSE
ROCK2	ROCK2_HUMAN	Rho-associated protein kinase 2	O75116	FALSE	FALSE	FALSE	TRUE	TRUE	TRUE
CPNE3	CPNE3_HUMAN	Copine-3	O75131	FALSE	FALSE	FALSE	TRUE	FALSE	FALSE
RNF40	BRE1B_HUMAN	E3 ubiquitin-protein ligase BRE1B	O75150	TRUE	FALSE	FALSE	FALSE	FALSE	TRUE
CAND2	CAND2_HUMAN	Cullin-associated NEDD8-dissociated protein 2	O75155	FALSE	FALSE	FALSE	TRUE	FALSE	FALSE
DNAJC13	DJC13_HUMAN	DnaJ homolog subfamily C member 13	O75165	FALSE	FALSE	TRUE	FALSE	TRUE	TRUE
NDUFS7	NDUS7_HUMAN	NADH dehydrogenase [ubiquinone] iron-sulfur protein 7, mitochondrial	O75251	FALSE	FALSE	FALSE	FALSE	FALSE	FALSE
NDUFS2	NDUS2_HUMAN	NADH dehydrogenase [ubiquinone] iron-sulfur protein 2, mitochondrial	O75306	FALSE	FALSE	TRUE	TRUE	TRUE	FALSE
HMMR	HMMR_HUMAN	Hyaluronan mediated motility receptor	O75330	FALSE	FALSE	FALSE	FALSE	FALSE	FALSE
PDCD6	PDCD6_HUMAN	Programmed cell death protein 6	O75340	FALSE	FALSE	TRUE	TRUE	FALSE	TRUE
ATP6V1G1	VATG1_HUMAN	V-type proton ATPase subunit G 1	O75348	FALSE	FALSE	TRUE	FALSE	FALSE	FALSE
H2AFY	H2AY_HUMAN	Core histone macro-H2A.1;Histone H2A	O75367	FALSE	FALSE	FALSE	TRUE	FALSE	FALSE
FLNB	FLNB_HUMAN	Filamin-B	O75369	FALSE	FALSE	TRUE	FALSE	FALSE	TRUE
NDUFS6	NDUS6_HUMAN	NADH dehydrogenase [ubiquinone] iron-sulfur protein 6, mitochondrial	O75380	FALSE	FALSE	TRUE	FALSE	FALSE	FALSE
MRPL33	RM33_HUMAN	39S ribosomal protein L33, mitochondrial	O75394	FALSE	FALSE	FALSE	FALSE	FALSE	FALSE
SEC22B	SC22B_HUMAN	Vesicle-trafficking protein SEC22b	O75396	TRUE	FALSE	FALSE	FALSE	FALSE	FALSE
PRPF40A	PR40A_HUMAN	Pre-mRNA-processing factor 40 homolog A	O75400	FALSE	FALSE	FALSE	FALSE	FALSE	FALSE
CDC45	CDC45_HUMAN	Cell division control protein 45 homolog	O75419	FALSE	FALSE	TRUE	TRUE	TRUE	FALSE
MTX2	MTX2_HUMAN	Metaxin-2	O75431	TRUE	FALSE	FALSE	FALSE	FALSE	FALSE
VPS26A	VP26A_HUMAN	Vacuolar protein sorting-associated protein 26A	O75436	FALSE	FALSE	FALSE	FALSE	FALSE	TRUE
PMPCB	MPPB_HUMAN	Mitochondrial-processing peptidase subunit beta	O75439	FALSE	FALSE	FALSE	TRUE	FALSE	TRUE
PSIP1	PSIP1_HUMAN	PC4 and SFRS1-interacting protein	O75475	FALSE	FALSE	FALSE	FALSE	FALSE	TRUE
ERLIN1	ERLN1_HUMAN	Erlin-1	O75477	TRUE	FALSE	FALSE	TRUE	FALSE	FALSE
GPC4	GPC4_HUMAN	Glypican-4;Secreted glypican-4	O75487	FALSE	FALSE	FALSE	FALSE	FALSE	FALSE
NDUFS3	NDUS3_HUMAN	NADH dehydrogenase [ubiquinone] iron-sulfur protein 3, mitochondrial	O75489	FALSE	FALSE	FALSE	FALSE	FALSE	FALSE
SRSF10;FUSIP1	Q5JRI1_HUMAN	Serine/arginine-rich splicing factor 10	Q5JRI1	FALSE	FALSE	FALSE	FALSE	FALSE	FALSE
BANF1	BAF_HUMAN	Barrier-to-autointegration factor;Barrier-to-autointegration factor, N-terminally processed	O75531	FALSE	FALSE	TRUE	FALSE	TRUE	FALSE
SF3B1	SF3B1_HUMAN	Splicing factor 3B subunit 1	O75533	FALSE	FALSE	FALSE	FALSE	FALSE	FALSE
CSDE1	CSDE1_HUMAN	Cold shock domain-containing protein E1	O75534	TRUE	FALSE	FALSE	FALSE	FALSE	FALSE
PRKRA	PRKRA_HUMAN	Interferon-inducible double-stranded RNA-dependent protein kinase activator A	O75569	FALSE	FALSE	FALSE	FALSE	TRUE	FALSE
MYCBP2	MYCB2_HUMAN	E3 ubiquitin-protein ligase MYCBP2	O75592	FALSE	FALSE	FALSE	TRUE	TRUE	TRUE
GCAT	KBL_HUMAN	2-amino-3-ketobutyrate coenzyme A ligase, mitochondrial	O75600	FALSE	FALSE	TRUE	FALSE	FALSE	FALSE
NPM3	NPM3_HUMAN	Nucleoplasmin-3	O75607	FALSE	FALSE	FALSE	FALSE	TRUE	TRUE
ERAL1	ERAL1_HUMAN	GTPase Era, mitochondrial	O75616	FALSE	FALSE	TRUE	FALSE	FALSE	TRUE
SNRNP200	U520_HUMAN	U5 small nuclear ribonucleoprotein 200 kDa helicase	O75643	FALSE	FALSE	FALSE	FALSE	TRUE	FALSE
TIPRL	TIPRL_HUMAN	TIP41-like protein	O75663	FALSE	FALSE	TRUE	TRUE	TRUE	FALSE
SURF6	SURF6_HUMAN	Surfeit locus protein 6	O75683	FALSE	FALSE	TRUE	FALSE	FALSE	FALSE
UTP20	UTP20_HUMAN	Small subunit processome component 20 homolog	O75691	FALSE	FALSE	FALSE	FALSE	TRUE	FALSE
NUP155	NU155_HUMAN	Nuclear pore complex protein Nup155	O75694	TRUE	FALSE	TRUE	TRUE	TRUE	TRUE
RP2	XRP2_HUMAN	Protein XRP2	O75695	FALSE	FALSE	TRUE	TRUE	TRUE	FALSE
WDHD1	WDHD1_HUMAN	WD repeat and HMG-box DNA-binding protein 1	O75717	FALSE	FALSE	FALSE	FALSE	FALSE	FALSE
SLC25A12	S2512_HUMAN	Calcium-binding mitochondrial carrier protein Aralar1	O75746	FALSE	FALSE	FALSE	FALSE	TRUE	TRUE
EIF3G	EIF3G_HUMAN	Eukaryotic translation initiation factor 3 subunit G	O75821	FALSE	FALSE	TRUE	TRUE	FALSE	FALSE
ZMPSTE24	FACE1_HUMAN	CAAX prenyl protease 1 homolog	O75844	TRUE	FALSE	FALSE	FALSE	TRUE	TRUE
IDH1	IDHC_HUMAN	Isocitrate dehydrogenase [NADP] cytoplasmic	O75874	FALSE	FALSE	FALSE	FALSE	FALSE	FALSE
ARL6IP5	PRAF3_HUMAN	PRA1 family protein 3	O75915	TRUE	FALSE	TRUE	TRUE	FALSE	FALSE
PIAS1;PIAS2	PIAS1_HUMAN	E3 SUMO-protein ligase PIAS1;E3 SUMO-protein ligase PIAS2	O75925	FALSE	FALSE	FALSE	FALSE	FALSE	TRUE
BCAS2	SPF27_HUMAN	Pre-mRNA-splicing factor SPF27	O75934	FALSE	FALSE	TRUE	FALSE	TRUE	FALSE
DNAJC8	DNJC8_HUMAN	DnaJ homolog subfamily C member 8	O75937	FALSE	FALSE	FALSE	FALSE	FALSE	FALSE
SMNDC1	SPF30_HUMAN	Survival of motor neuron-related-splicing factor 30	O75940	FALSE	FALSE	FALSE	FALSE	FALSE	FALSE
ATP5H	ATP5H_HUMAN	ATP synthase subunit d, mitochondrial	O75947	FALSE	FALSE	FALSE	FALSE	FALSE	FALSE
FLOT1	FLOT1_HUMAN	Flotillin-1	O75955	TRUE	FALSE	FALSE	FALSE	FALSE	FALSE
ATP5L	ATP5L_HUMAN	ATP synthase subunit g, mitochondrial	O75964	FALSE	FALSE	FALSE	FALSE	FALSE	FALSE
GLRX3	GLRX3_HUMAN	Glutaredoxin-3	O76003	FALSE	FALSE	FALSE	FALSE	TRUE	FALSE
RSL1D1	RL1D1_HUMAN	Ribosomal L1 domain-containing protein 1	O76021	FALSE	FALSE	TRUE	FALSE	FALSE	FALSE
WFS1	WFS1_HUMAN	Wolframin	O76024	FALSE	FALSE	TRUE	FALSE	FALSE	FALSE
CLPX	CLPX_HUMAN	ATP-dependent Clp protease ATP-binding subunit clpX-like, mitochondrial	O76031	FALSE	FALSE	FALSE	FALSE	TRUE	TRUE
CIAO1	CIAO1_HUMAN	Probable cytosolic iron-sulfur protein assembly protein CIAO1	O76071	FALSE	FALSE	TRUE	TRUE	TRUE	TRUE
SRP72	SRP72_HUMAN	Signal recognition particle subunit SRP72	O76094	TRUE	FALSE	FALSE	FALSE	FALSE	FALSE
B3GAT3;B3GAT2	B3GA3_HUMAN	Galactosylgalactosylxylosylprotein 3-beta-glucuronosyltransferase 3;Galactosylgalactosylxylosylprotein 3-beta-glucuronosyltransferase 2	O94766	FALSE	FALSE	FALSE	FALSE	FALSE	FALSE
MTA2	MTA2_HUMAN	Metastasis-associated protein MTA2	O94776	FALSE	FALSE	FALSE	FALSE	TRUE	FALSE
STK10	STK10_HUMAN	Serine/threonine-protein kinase 10	O94804	FALSE	FALSE	FALSE	FALSE	FALSE	FALSE
SLIT2	X6R3P0_HUMAN	Slit homolog 2 protein;Slit homolog 2 protein N-product;Slit homolog 2 protein C-product	X6R3P0	FALSE	FALSE	FALSE	TRUE	FALSE	TRUE
LTN1	LTN1_HUMAN	E3 ubiquitin-protein ligase listerin	O94822	TRUE	FALSE	TRUE	TRUE	TRUE	FALSE
TOMM70A	TOM70_HUMAN	Mitochondrial import receptor subunit TOM70	O94826	TRUE	FALSE	FALSE	TRUE	TRUE	FALSE
MYO1D	MYO1D_HUMAN	Unconventional myosin-Id	O94832	FALSE	FALSE	FALSE	FALSE	FALSE	FALSE
UFL1	UFL1_HUMAN	E3 UFM1-protein ligase 1	O94874	TRUE	FALSE	FALSE	FALSE	FALSE	FALSE
TMEM63A	TM63A_HUMAN	CSC1-like protein 1	O94886	TRUE	FALSE	FALSE	TRUE	TRUE	TRUE
ERLIN2	ERLN2_HUMAN	Erlin-2	O94905	TRUE	FALSE	FALSE	FALSE	TRUE	FALSE
PRPF6	PRP6_HUMAN	Pre-mRNA-processing factor 6	O94906	FALSE	FALSE	FALSE	FALSE	FALSE	TRUE
HAUS5	HAUS5_HUMAN	HAUS augmin-like complex subunit 5	O94927	FALSE	FALSE	FALSE	FALSE	FALSE	FALSE
AP2A2	AP2A2_HUMAN	AP-2 complex subunit alpha-2	O94973	FALSE	FALSE	TRUE	FALSE	FALSE	FALSE
HEXIM1	HEXI1_HUMAN	Protein HEXIM1	O94992	FALSE	FALSE	FALSE	FALSE	FALSE	TRUE
UBR5	UBR5_HUMAN	E3 ubiquitin-protein ligase UBR5	O95071	FALSE	FALSE	FALSE	FALSE	FALSE	FALSE
SCAF4	SCAF4_HUMAN	Splicing factor, arginine/serine-rich 15	O95104	FALSE	FALSE	FALSE	FALSE	FALSE	FALSE
MFN2	MFN2_HUMAN	Mitofusin-2	O95140	FALSE	FALSE	FALSE	FALSE	TRUE	FALSE
IKBKAP	ELP1_HUMAN	Elongator complex protein 1	O95163	FALSE	FALSE	FALSE	TRUE	FALSE	FALSE
NDUFB4	NDUB4_HUMAN	NADH dehydrogenase [ubiquinone] 1 beta subcomplex subunit 4	O95168	FALSE	FALSE	FALSE	FALSE	FALSE	FALSE
NDUFA7	NDUA7_HUMAN	NADH dehydrogenase [ubiquinone] 1 alpha subcomplex subunit 7	O95182	FALSE	FALSE	TRUE	FALSE	FALSE	FALSE
CSPG5	CSPG5_HUMAN	Chondroitin sulfate proteoglycan 5	O95196	FALSE	FALSE	FALSE	FALSE	FALSE	TRUE
LETM1	LETM1_HUMAN	LETM1 and EF-hand domain-containing protein 1, mitochondrial	O95202	FALSE	FALSE	TRUE	FALSE	TRUE	FALSE
ZRANB2	ZRAB2_HUMAN	Zinc finger Ran-binding domain-containing protein 2	O95218	FALSE	FALSE	FALSE	FALSE	TRUE	FALSE
SNX4	SNX4_HUMAN	Sorting nexin-4	O95219	FALSE	FALSE	TRUE	FALSE	FALSE	TRUE
LUC7L3	LC7L3_HUMAN	Luc7-like protein 3	O95232	FALSE	FALSE	FALSE	FALSE	FALSE	FALSE
KIF4A	KIF4A_HUMAN	Chromosome-associated kinesin KIF4A	O95239	FALSE	FALSE	FALSE	TRUE	FALSE	FALSE
VAPB	VAPB_HUMAN	Vesicle-associated membrane protein-associated protein B/C	O95292	TRUE	FALSE	FALSE	FALSE	FALSE	FALSE
NDUFC2	NDUC2_HUMAN	NADH dehydrogenase [ubiquinone] 1 subunit C2	O95298	FALSE	FALSE	TRUE	FALSE	TRUE	FALSE
SMC2	SMC2_HUMAN	Structural maintenance of chromosomes protein 2	O95347	FALSE	FALSE	FALSE	FALSE	FALSE	FALSE
ATG7	ATG7_HUMAN	Ubiquitin-like modifier-activating enzyme ATG7	O95352	FALSE	FALSE	FALSE	FALSE	FALSE	FALSE
IPO7	IPO7_HUMAN	Importin-7	O95373	TRUE	FALSE	FALSE	TRUE	TRUE	FALSE
PGM3	AGM1_HUMAN	Phosphoacetylglucosamine mutase	O95394	FALSE	FALSE	FALSE	FALSE	FALSE	FALSE
CD2BP2	CD2B2_HUMAN	CD2 antigen cytoplasmic tail-binding protein 2	O95400	FALSE	FALSE	TRUE	FALSE	FALSE	FALSE
SVIL	SVIL_HUMAN	Supervillin	O95425	FALSE	FALSE	TRUE	FALSE	FALSE	TRUE
AHSA1	AHSA1_HUMAN	Activator of 90 kDa heat shock protein ATPase homolog 1	O95433	FALSE	FALSE	FALSE	FALSE	FALSE	FALSE
PSMG1	PSMG1_HUMAN	Proteasome assembly chaperone 1	O95456	FALSE	FALSE	TRUE	FALSE	TRUE	FALSE
SGPL1	SGPL1_HUMAN	Sphingosine-1-phosphate lyase 1	O95470	FALSE	FALSE	FALSE	FALSE	FALSE	FALSE
NSA2	NSA2_HUMAN	Ribosome biogenesis protein NSA2 homolog	O95478	FALSE	FALSE	FALSE	TRUE	FALSE	FALSE
SEC24A	SC24A_HUMAN	Protein transport protein Sec24A	O95486	FALSE	FALSE	FALSE	TRUE	FALSE	FALSE
SEC24B	SC24B_HUMAN	Protein transport protein Sec24B	O95487	TRUE	FALSE	FALSE	FALSE	FALSE	TRUE
MPC2	Q5R3B4_HUMAN	Mitochondrial pyruvate carrier 2	Q5R3B4	FALSE	FALSE	TRUE	TRUE	FALSE	FALSE
ACSL3	ACSL3_HUMAN	Long-chain-fatty-acid--CoA ligase 3	O95573	TRUE	FALSE	FALSE	FALSE	FALSE	FALSE
CPSF4	CPSF4_HUMAN	Cleavage and polyadenylation specificity factor subunit 4	O95639	FALSE	FALSE	TRUE	FALSE	TRUE	TRUE
POP4	RPP29_HUMAN	Ribonuclease P protein subunit p29	O95707	FALSE	FALSE	FALSE	TRUE	FALSE	TRUE
HERC2	HERC2_HUMAN	E3 ubiquitin-protein ligase HERC2	O95714	TRUE	FALSE	TRUE	TRUE	FALSE	TRUE
SNAP29	SNP29_HUMAN	Synaptosomal-associated protein 29;Synaptosomal-associated protein	O95721	TRUE	FALSE	TRUE	FALSE	TRUE	TRUE
HSPA4L	HS74L_HUMAN	Heat shock 70 kDa protein 4L	O95757	FALSE	FALSE	FALSE	FALSE	FALSE	FALSE
AP2A1	AP2A1_HUMAN	AP-2 complex subunit alpha-1	O95782	FALSE	FALSE	TRUE	FALSE	FALSE	FALSE
TTC4	CNS1_HUMAN	Tetratricopeptide repeat protein 4	O95801	FALSE	FALSE	TRUE	TRUE	FALSE	FALSE
BAG2	BAG2_HUMAN	BAG family molecular chaperone regulator 2	O95816	FALSE	FALSE	TRUE	FALSE	FALSE	FALSE
AIFM1	AIFM1_HUMAN	Apoptosis-inducing factor 1, mitochondrial	O95831	TRUE	FALSE	FALSE	FALSE	FALSE	FALSE
FADS2	FADS2_HUMAN	Fatty acid desaturase 2	O95864	FALSE	FALSE	TRUE	FALSE	FALSE	FALSE
NDUFB10	NDUBA_HUMAN	NADH dehydrogenase [ubiquinone] 1 beta subcomplex subunit 10	O96000	FALSE	FALSE	FALSE	TRUE	FALSE	FALSE
CLPTM1	CLPT1_HUMAN	Cleft lip and palate transmembrane protein 1	O96005	FALSE	FALSE	FALSE	TRUE	FALSE	FALSE
TOMM40	TOM40_HUMAN	Mitochondrial import receptor subunit TOM40 homolog	O96008	FALSE	FALSE	FALSE	FALSE	TRUE	FALSE
PEX11B	PX11B_HUMAN	Peroxisomal membrane protein 11B	O96011	FALSE	FALSE	TRUE	FALSE	FALSE	FALSE
ACTL6A	ACL6A_HUMAN	Actin-like protein 6A	O96019	FALSE	FALSE	TRUE	FALSE	TRUE	FALSE
LDHA	LDHA_HUMAN	L-lactate dehydrogenase A chain	P00338	FALSE	FALSE	FALSE	FALSE	TRUE	FALSE
GLUD1;GLUD2	DHE3_HUMAN	Glutamate dehydrogenase 1, mitochondrial;Glutamate dehydrogenase 2, mitochondrial	P00367	FALSE	FALSE	FALSE	FALSE	FALSE	FALSE
CYB5R3	NB5R3_HUMAN	NADH-cytochrome b5 reductase 3;NADH-cytochrome b5 reductase 3 membrane-bound form;NADH-cytochrome b5 reductase 3 soluble form	P00387	FALSE	FALSE	FALSE	TRUE	TRUE	FALSE
MT-CO2	COX2_HUMAN	Cytochrome c oxidase subunit 2	P00403	FALSE	FALSE	FALSE	FALSE	FALSE	FALSE
PNP	PNPH_HUMAN	Purine nucleoside phosphorylase	P00491	FALSE	FALSE	FALSE	TRUE	FALSE	FALSE
HPRT1	HPRT_HUMAN	Hypoxanthine-guanine phosphoribosyltransferase	P00492	FALSE	FALSE	TRUE	TRUE	TRUE	FALSE
EGFR	EGFR_HUMAN	Epidermal growth factor receptor;Receptor protein-tyrosine kinase	P00533	TRUE	TRUE	FALSE	TRUE	FALSE	TRUE
PGK1	PGK1_HUMAN	Phosphoglycerate kinase 1	P00558	FALSE	FALSE	FALSE	FALSE	TRUE	FALSE
F10	FA10_HUMAN	Coagulation factor X;Factor X light chain;Factor X heavy chain;Activated factor Xa heavy chain	P00742	FALSE	FALSE	FALSE	FALSE	TRUE	TRUE
CA2	CAH2_HUMAN	Carbonic anhydrase 2	P00918	FALSE	FALSE	FALSE	TRUE	TRUE	FALSE
ASS1	ASSY_HUMAN	Argininosuccinate synthase	P00966	TRUE	FALSE	TRUE	TRUE	FALSE	FALSE
C3	CO3_HUMAN	Complement C3;Complement C3 beta chain;C3-beta-c;Complement C3 alpha chain;C3a anaphylatoxin;Acylation stimulating protein;Complement C3b alpha chain;Complement C3c alpha chain fragment 1;Complement C3dg fragment;Complement C3g fragment;Complement C3d fragment;Complement C3f fragment;Complement C3c alpha chain fragment 2	P01024	FALSE	FALSE	FALSE	FALSE	FALSE	FALSE
NRAS	RASN_HUMAN	GTPase NRas	P01111	TRUE	FALSE	FALSE	TRUE	TRUE	TRUE
IGHA1	IGHA1_HUMAN	Ig alpha-1 chain C region	P01876	FALSE	FALSE	FALSE	TRUE	FALSE	FALSE
COL3A1	CO3A1_HUMAN	Collagen alpha-1(III) chain	P02461	FALSE	FALSE	FALSE	FALSE	FALSE	FALSE
LMNA	LMNA_HUMAN	Prelamin-A/C;Lamin-A/C	P02545	TRUE	TRUE	TRUE	TRUE	TRUE	FALSE
FGA	FIBA_HUMAN	Fibrinogen alpha chain;Fibrinopeptide A;Fibrinogen alpha chain	P02671	FALSE	FALSE	FALSE	TRUE	FALSE	FALSE
FN1	FINC_HUMAN	Fibronectin;Anastellin;Ugl-Y1;Ugl-Y2;Ugl-Y3	P02751	FALSE	FALSE	FALSE	FALSE	FALSE	FALSE
TFRC	TFR1_HUMAN	Transferrin receptor protein 1;Transferrin receptor protein 1, serum form	P02786	TRUE	FALSE	TRUE	FALSE	TRUE	FALSE
MT-ATP8	ATP8_HUMAN	ATP synthase protein 8	P03928	FALSE	FALSE	TRUE	FALSE	FALSE	FALSE
ALDOA	ALDOA_HUMAN	Fructose-bisphosphate aldolase A;Fructose-bisphosphate aldolase	P04075	FALSE	FALSE	FALSE	FALSE	FALSE	FALSE
CSTB	CYTB_HUMAN	Cystatin-B	P04080	FALSE	FALSE	FALSE	FALSE	TRUE	FALSE
OAT	OAT_HUMAN	Ornithine aminotransferase, mitochondrial;Ornithine aminotransferase, hepatic form;Ornithine aminotransferase, renal form	P04181	FALSE	FALSE	FALSE	FALSE	TRUE	FALSE
KRT1	K2C1_HUMAN	Keratin, type II cytoskeletal 1	P04264	FALSE	FALSE	FALSE	FALSE	FALSE	FALSE
TUBB4A	TBB4A_HUMAN	Tubulin beta-4A chain	P04350	FALSE	FALSE	FALSE	FALSE	FALSE	TRUE
GAPDH	G3P_HUMAN	Glyceraldehyde-3-phosphate dehydrogenase	P04406	FALSE	FALSE	FALSE	FALSE	FALSE	FALSE
HSPB1	HSPB1_HUMAN	Heat shock protein beta-1	P04792	TRUE	FALSE	FALSE	FALSE	FALSE	FALSE
RPN1	RPN1_HUMAN	Dolichyl-diphosphooligosaccharide--protein glycosyltransferase subunit 1	P04843	TRUE	FALSE	FALSE	FALSE	FALSE	FALSE
RPN2	RPN2_HUMAN	Dolichyl-diphosphooligosaccharide--protein glycosyltransferase subunit 2	P04844	TRUE	FALSE	FALSE	FALSE	FALSE	FALSE
GNAI2	GNAI2_HUMAN	Guanine nucleotide-binding protein G(i) subunit alpha-2	P04899	FALSE	FALSE	FALSE	FALSE	TRUE	FALSE
HIST1H2AC;HIST3H2A;HIST1H2AB	H2A1C_HUMAN	Histone H2A type 1-C;Histone H2A type 3;Histone H2A type 1-B/E	Q93077	FALSE	FALSE	FALSE	FALSE	FALSE	FALSE
ATP1A1	AT1A1_HUMAN	Sodium/potassium-transporting ATPase subunit alpha-1	P05023	TRUE	FALSE	FALSE	FALSE	FALSE	FALSE
ATP1B1	B7Z9S8_HUMAN	Sodium/potassium-transporting ATPase subunit beta-1	B7Z9S8	FALSE	FALSE	TRUE	FALSE	FALSE	FALSE
ALDH2	ALDH2_HUMAN	Aldehyde dehydrogenase, mitochondrial	P05091	FALSE	FALSE	FALSE	FALSE	TRUE	TRUE
S100A8	S10A8_HUMAN	Protein S100-A8;Protein S100-A8, N-terminally processed	P05109	FALSE	FALSE	FALSE	TRUE	FALSE	FALSE
SLC25A5	ADT2_HUMAN	ADP/ATP translocase 2;ADP/ATP translocase 2, N-terminally processed	P05141	FALSE	FALSE	FALSE	FALSE	FALSE	FALSE
EIF2S1	IF2A_HUMAN	Eukaryotic translation initiation factor 2 subunit 1	P05198	FALSE	FALSE	FALSE	FALSE	FALSE	FALSE
RPLP1	RLA1_HUMAN	60S acidic ribosomal protein P1	P05386	FALSE	FALSE	FALSE	FALSE	TRUE	FALSE
RPLP2	RLA2_HUMAN	60S acidic ribosomal protein P2	P05387	FALSE	FALSE	FALSE	FALSE	TRUE	FALSE
RPLP0;RPLP0P6	RLA0_HUMAN	60S acidic ribosomal protein P0;60S acidic ribosomal protein P0-like	P05388	FALSE	FALSE	FALSE	FALSE	FALSE	FALSE
POLR3D	RPC4_HUMAN	DNA-directed RNA polymerase III subunit RPC4	P05423	FALSE	FALSE	FALSE	FALSE	FALSE	TRUE
SSB	LA_HUMAN	Lupus La protein	P05455	TRUE	FALSE	FALSE	FALSE	TRUE	TRUE
ITGB1	ITB1_HUMAN	Integrin beta-1	P05556	TRUE	FALSE	FALSE	FALSE	TRUE	TRUE
KRT18	K1C18_HUMAN	Keratin, type I cytoskeletal 18	P05783	FALSE	FALSE	FALSE	FALSE	FALSE	FALSE
MYL1;MYL3	MYL1_HUMAN	Myosin light chain 1/3, skeletal muscle isoform;Myosin light chain 3	P05976	FALSE	FALSE	FALSE	FALSE	FALSE	FALSE
FYN	FYN_HUMAN	Tyrosine-protein kinase Fyn	P06241	FALSE	FALSE	FALSE	TRUE	TRUE	TRUE
GLA	AGAL_HUMAN	Alpha-galactosidase A	P06280	FALSE	FALSE	FALSE	FALSE	TRUE	FALSE
CDK1;CDC2	CDK1_HUMAN	Cyclin-dependent kinase 1	P06493	TRUE	TRUE	FALSE	FALSE	FALSE	FALSE
ATP5B	ATPB_HUMAN	ATP synthase subunit beta, mitochondrial;ATP synthase subunit beta	P06576	FALSE	FALSE	FALSE	FALSE	FALSE	FALSE
S100A9	S10A9_HUMAN	Protein S100-A9	P06702	FALSE	FALSE	FALSE	FALSE	FALSE	TRUE
ENO1	ENOA_HUMAN	Alpha-enolase	P06733	FALSE	FALSE	FALSE	TRUE	TRUE	FALSE
PYGL	PYGL_HUMAN	Glycogen phosphorylase, liver form;Alpha-1,4 glucan phosphorylase	P06737	FALSE	FALSE	FALSE	TRUE	TRUE	TRUE
GPI	G6PI_HUMAN	Glucose-6-phosphate isomerase	P06744	FALSE	FALSE	FALSE	TRUE	FALSE	TRUE
NPM1	NPM_HUMAN	Nucleophosmin	P06748	FALSE	FALSE	FALSE	FALSE	FALSE	FALSE
HIST2H2BE;HIST1H2BB;HIST1H2BO;HIST1H2BJ;HIST3H2BB	H2B2E_HUMAN	Histone H2B type 2-E;Histone H2B type 1-B;Histone H2B type 1-O;Histone H2B type 1-J;Histone H2B type 3-B	Q16778	FALSE	FALSE	FALSE	FALSE	TRUE	TRUE
EPHX1	HYEP_HUMAN	Epoxide hydrolase 1	P07099	FALSE	FALSE	FALSE	FALSE	FALSE	FALSE
LDHB	LDHB_HUMAN	L-lactate dehydrogenase B chain;L-lactate dehydrogenase	P07195	FALSE	FALSE	FALSE	FALSE	TRUE	TRUE
NEFL	NFL_HUMAN	Neurofilament light polypeptide	P07196	FALSE	FALSE	FALSE	FALSE	FALSE	FALSE
P4HB	PDIA1_HUMAN	Protein disulfide-isomerase	P07237	TRUE	FALSE	FALSE	TRUE	TRUE	TRUE
H1F0	H10_HUMAN	Histone H1.0;Histone H1.0, N-terminally processed	P07305	FALSE	FALSE	FALSE	FALSE	FALSE	FALSE
ANXA2;ANXA2P2	ANXA2_HUMAN	Annexin A2;Annexin;Putative annexin A2-like protein	P07355	FALSE	TRUE	FALSE	TRUE	TRUE	TRUE
CAPN1	CAN1_HUMAN	Calpain-1 catalytic subunit	P07384	FALSE	FALSE	TRUE	FALSE	FALSE	FALSE
TUBB	Q5JP53_HUMAN	Tubulin beta chain	Q5JP53	FALSE	FALSE	FALSE	FALSE	FALSE	FALSE
PFN1	PROF1_HUMAN	Profilin-1	P07737	FALSE	FALSE	FALSE	TRUE	TRUE	FALSE
APRT	APT_HUMAN	Adenine phosphoribosyltransferase	P07741	FALSE	FALSE	FALSE	TRUE	FALSE	FALSE
EPRS	SYEP_HUMAN	Bifunctional glutamate/proline--tRNA ligase;Glutamate--tRNA ligase;Proline--tRNA ligase	P07814	FALSE	FALSE	FALSE	FALSE	FALSE	FALSE
CTSB	CATB_HUMAN	Cathepsin B;Cathepsin B light chain;Cathepsin B heavy chain	P07858	FALSE	FALSE	FALSE	FALSE	FALSE	FALSE
HSP90AA1	HS90A_HUMAN	Heat shock protein HSP 90-alpha	P07900	FALSE	FALSE	FALSE	TRUE	FALSE	FALSE
UQCRH	QCR6_HUMAN	Cytochrome b-c1 complex subunit 6, mitochondrial	P07919	FALSE	FALSE	FALSE	FALSE	TRUE	FALSE
LYN	LYN_HUMAN	Tyrosine-protein kinase Lyn	P07948	FALSE	FALSE	TRUE	FALSE	FALSE	TRUE
TPM2	Q5TCU3_HUMAN	Tropomyosin beta chain	Q5TCU3	FALSE	FALSE	FALSE	FALSE	TRUE	TRUE
FH	FUMH_HUMAN	Fumarate hydratase, mitochondrial	P07954	FALSE	FALSE	FALSE	FALSE	FALSE	TRUE
ANXA6	ANXA6_HUMAN	Annexin A6;Annexin	P08133	FALSE	FALSE	FALSE	TRUE	TRUE	TRUE
PFKM	PFKAM_HUMAN	ATP-dependent 6-phosphofructokinase, muscle type	P08237	FALSE	FALSE	FALSE	FALSE	FALSE	FALSE
HSP90AB1	HS90B_HUMAN	Heat shock protein HSP 90-beta	P08238	FALSE	FALSE	FALSE	FALSE	FALSE	FALSE
SRPR	SRPRA_HUMAN	Signal recognition particle receptor subunit alpha	P08240	TRUE	FALSE	FALSE	FALSE	TRUE	FALSE
ASNS	ASNS_HUMAN	Asparagine synthetase [glutamine-hydrolyzing]	P08243	FALSE	FALSE	TRUE	TRUE	FALSE	FALSE
PDHA1	ODPA_HUMAN	Pyruvate dehydrogenase E1 component subunit alpha, somatic form, mitochondrial	P08559	FALSE	FALSE	FALSE	TRUE	FALSE	FALSE
CYC1	CY1_HUMAN	Cytochrome c1, heme protein, mitochondrial	P08574	FALSE	FALSE	FALSE	FALSE	FALSE	FALSE
SNRPB2	RU2B_HUMAN	U2 small nuclear ribonucleoprotein B	P08579	FALSE	FALSE	TRUE	TRUE	FALSE	FALSE
SNRNP70	RU17_HUMAN	U1 small nuclear ribonucleoprotein 70 kDa	P08621	FALSE	FALSE	TRUE	TRUE	TRUE	FALSE
VIM	VIME_HUMAN	Vimentin	P08670	FALSE	TRUE	FALSE	FALSE	FALSE	FALSE
RPS17	RS17_HUMAN	40S ribosomal protein S17	P08708	FALSE	FALSE	FALSE	FALSE	FALSE	FALSE
GNAI3	GNAI3_HUMAN	Guanine nucleotide-binding protein G(k) subunit alpha	P08754	FALSE	FALSE	FALSE	FALSE	FALSE	FALSE
ANXA5	ANXA5_HUMAN	Annexin A5;Annexin	P08758	FALSE	FALSE	FALSE	TRUE	TRUE	FALSE
GSTP1	GSTP1_HUMAN	Glutathione S-transferase P	P09211	FALSE	FALSE	FALSE	FALSE	TRUE	FALSE
SNRPC	RU1C_HUMAN	U1 small nuclear ribonucleoprotein C	P09234	FALSE	FALSE	FALSE	FALSE	TRUE	TRUE
HMGB1;HMGB1P1	HMGB1_HUMAN	High mobility group protein B1;Putative high mobility group protein B1-like 1	P09429	FALSE	FALSE	TRUE	FALSE	TRUE	TRUE
CLTA	CLCA_HUMAN	Clathrin light chain A	P09496	FALSE	FALSE	FALSE	FALSE	FALSE	TRUE
CNP	CN37_HUMAN	2,3-cyclic-nucleotide 3-phosphodiesterase	P09543	FALSE	FALSE	FALSE	FALSE	FALSE	FALSE
HMOX1	HMOX1_HUMAN	Heme oxygenase 1	P09601	FALSE	FALSE	FALSE	FALSE	FALSE	TRUE
SNRPA1	RU2A_HUMAN	U2 small nuclear ribonucleoprotein A	P09661	FALSE	FALSE	FALSE	FALSE	TRUE	FALSE
COX6C	COX6C_HUMAN	Cytochrome c oxidase subunit 6C	P09669	FALSE	FALSE	FALSE	FALSE	FALSE	FALSE
PARP1	PARP1_HUMAN	Poly [ADP-ribose] polymerase 1	P09874	FALSE	FALSE	FALSE	FALSE	FALSE	FALSE
UCHL1	UCHL1_HUMAN	Ubiquitin carboxyl-terminal hydrolase isozyme L1;Ubiquitin carboxyl-terminal hydrolase	P09936	FALSE	FALSE	FALSE	TRUE	TRUE	FALSE
LTA4H	LKHA4_HUMAN	Leukotriene A-4 hydrolase	P09960	FALSE	FALSE	FALSE	TRUE	FALSE	FALSE
H2AFV;H2AFZ	H2AV_HUMAN	Histone H2A.V;Histone H2A.Z;Histone H2A	Q71UI9	FALSE	FALSE	FALSE	TRUE	TRUE	FALSE
CISD3	CISD3_HUMAN	CDGSH iron-sulfur domain-containing protein 3, mitochondrial	P0C7P0	FALSE	FALSE	FALSE	TRUE	TRUE	TRUE
U2AF1	U2AF5_HUMAN	Splicing factor U2AF 35 kDa subunit	P0DN76	FALSE	FALSE	FALSE	FALSE	FALSE	FALSE
CBS	CBSL_HUMAN	Cystathionine beta-synthase	P0DN79	FALSE	FALSE	TRUE	FALSE	FALSE	FALSE
TROVE2	RO60_HUMAN	60 kDa SS-A/Ro ribonucleoprotein	P10155	FALSE	FALSE	FALSE	FALSE	FALSE	FALSE
GAA	LYAG_HUMAN	Lysosomal alpha-glucosidase;76 kDa lysosomal alpha-glucosidase;70 kDa lysosomal alpha-glucosidase	P10253	FALSE	FALSE	FALSE	FALSE	FALSE	TRUE
ARAF	ARAF_HUMAN	Serine/threonine-protein kinase A-Raf	P10398	FALSE	FALSE	FALSE	FALSE	FALSE	FALSE
HIST1H1E	H14_HUMAN	Histone H1.4	P10412	FALSE	FALSE	FALSE	FALSE	FALSE	FALSE
DLAT	ODP2_HUMAN	Dihydrolipoyllysine-residue acetyltransferase component of pyruvate dehydrogenase complex, mitochondrial;Acetyltransferase component of pyruvate dehydrogenase complex	P10515	FALSE	FALSE	FALSE	TRUE	TRUE	TRUE
PTPRF	PTPRF_HUMAN	Receptor-type tyrosine-protein phosphatase F	P10586	FALSE	FALSE	TRUE	FALSE	FALSE	FALSE
TXN	THIO_HUMAN	Thioredoxin	P10599	FALSE	FALSE	TRUE	FALSE	FALSE	FALSE
COX5B	COX5B_HUMAN	Cytochrome c oxidase subunit 5B, mitochondrial	P10606	FALSE	FALSE	FALSE	FALSE	FALSE	FALSE
MGST1	MGST1_HUMAN	Microsomal glutathione S-transferase 1	P10620	FALSE	FALSE	FALSE	FALSE	TRUE	FALSE
ESD	ESTD_HUMAN	S-formylglutathione hydrolase	P10768	FALSE	FALSE	FALSE	FALSE	TRUE	FALSE
HSPD1	CH60_HUMAN	60 kDa heat shock protein, mitochondrial	P10809	FALSE	FALSE	FALSE	FALSE	FALSE	FALSE
HSPA5	BIP_HUMAN	78 kDa glucose-regulated protein	P11021	FALSE	FALSE	FALSE	FALSE	FALSE	FALSE
LAMC1	LAMC1_HUMAN	Laminin subunit gamma-1	P11047	FALSE	FALSE	FALSE	FALSE	FALSE	FALSE
HSPA8	HSP7C_HUMAN	Heat shock cognate 71 kDa protein	P11142	FALSE	TRUE	FALSE	FALSE	FALSE	FALSE
SLC2A1	GTR1_HUMAN	Solute carrier family 2, facilitated glucose transporter member 1	P11166	FALSE	FALSE	TRUE	FALSE	FALSE	FALSE
EPB41	EPB41_HUMAN	Protein 4.1	P11171	FALSE	FALSE	FALSE	FALSE	FALSE	FALSE
UMPS	UMPS_HUMAN	Uridine 5-monophosphate synthase;Orotate phosphoribosyltransferase;Orotidine 5-phosphate decarboxylase	P11172	FALSE	FALSE	FALSE	FALSE	FALSE	FALSE
PDHB	ODPB_HUMAN	Pyruvate dehydrogenase E1 component subunit beta, mitochondrial	P11177	FALSE	FALSE	TRUE	FALSE	FALSE	FALSE
DBT	ODB2_HUMAN	Lipoamide acyltransferase component of branched-chain alpha-keto acid dehydrogenase complex, mitochondrial	P11182	FALSE	FALSE	FALSE	FALSE	FALSE	FALSE
PYGB	PYGB_HUMAN	Glycogen phosphorylase, brain form	P11216	FALSE	FALSE	FALSE	FALSE	FALSE	FALSE
RALA	RALA_HUMAN	Ras-related protein Ral-A	P11233	FALSE	FALSE	TRUE	FALSE	FALSE	FALSE
TOP1	TOP1_HUMAN	DNA topoisomerase 1	P11387	FALSE	FALSE	FALSE	FALSE	FALSE	FALSE
TOP2A;TOP2B	TOP2A_HUMAN	DNA topoisomerase 2-alpha;DNA topoisomerase 2;DNA topoisomerase 2-beta	P11388	FALSE	FALSE	FALSE	TRUE	FALSE	FALSE
G6PD	G6PD_HUMAN	Glucose-6-phosphate 1-dehydrogenase	P11413	FALSE	FALSE	TRUE	FALSE	FALSE	FALSE
UBL4A	Q5HY81_HUMAN	Ubiquitin-like protein 4A	Q5HY81	FALSE	FALSE	FALSE	FALSE	TRUE	FALSE
PC	PYC_HUMAN	Pyruvate carboxylase, mitochondrial	P11498	FALSE	FALSE	FALSE	FALSE	FALSE	FALSE
MTHFD1	C1TC_HUMAN	C-1-tetrahydrofolate synthase, cytoplasmic;Methylenetetrahydrofolate dehydrogenase;Methenyltetrahydrofolate cyclohydrolase;Formyltetrahydrofolate synthetase;C-1-tetrahydrofolate synthase, cytoplasmic, N-terminally processed	P11586	FALSE	FALSE	FALSE	FALSE	FALSE	FALSE
IGF2R	MPRI_HUMAN	Cation-independent mannose-6-phosphate receptor	P11717	FALSE	FALSE	FALSE	FALSE	FALSE	TRUE
CDK4	CDK4_HUMAN	Cyclin-dependent kinase 4	P11802	TRUE	FALSE	FALSE	FALSE	FALSE	FALSE
PRPS2	PRPS2_HUMAN	Ribose-phosphate pyrophosphokinase 2	P11908	FALSE	FALSE	FALSE	FALSE	FALSE	FALSE
PABPC1	PABP1_HUMAN	Polyadenylate-binding protein 1;Polyadenylate-binding protein	P11940	FALSE	FALSE	FALSE	FALSE	FALSE	FALSE
PCNA	PCNA_HUMAN	Proliferating cell nuclear antigen	P12004	FALSE	FALSE	FALSE	FALSE	FALSE	FALSE
HARS	HARS1_HUMAN	Histidine--tRNA ligase, cytoplasmic	P12081	FALSE	FALSE	TRUE	TRUE	FALSE	FALSE
SLC25A4	ADT1_HUMAN	ADP/ATP translocase 1	P12235	FALSE	TRUE	FALSE	FALSE	FALSE	FALSE
SLC25A6	ADT3_HUMAN	ADP/ATP translocase 3;ADP/ATP translocase 3, N-terminally processed	P12236	FALSE	FALSE	FALSE	FALSE	FALSE	FALSE
IMPDH2	IMDH2_HUMAN	Inosine-5-monophosphate dehydrogenase 2	P12268	TRUE	FALSE	FALSE	FALSE	TRUE	FALSE
TPR	TPR_HUMAN	Nucleoprotein TPR	P12270	FALSE	FALSE	TRUE	TRUE	FALSE	TRUE
PIP	PIP_HUMAN	Prolactin-inducible protein	P12273	FALSE	FALSE	FALSE	TRUE	FALSE	TRUE
CKB	KCRB_HUMAN	Creatine kinase B-type	P12277	FALSE	FALSE	FALSE	TRUE	TRUE	FALSE
CKMT1A;CKMT1B	KCRU_HUMAN	Creatine kinase U-type, mitochondrial	P12532	FALSE	FALSE	FALSE	TRUE	FALSE	FALSE
ACTN1	ACTN1_HUMAN	Alpha-actinin-1	P12814	FALSE	TRUE	FALSE	FALSE	FALSE	FALSE
XRCC6	XRCC6_HUMAN	X-ray repair cross-complementing protein 6	P12956	FALSE	FALSE	FALSE	FALSE	FALSE	FALSE
XRCC5	XRCC5_HUMAN	X-ray repair cross-complementing protein 5	P13010	FALSE	FALSE	FALSE	FALSE	FALSE	FALSE
COX4I1	COX41_HUMAN	Cytochrome c oxidase subunit 4 isoform 1, mitochondrial	P13073	FALSE	FALSE	TRUE	TRUE	TRUE	FALSE
RNH1	RINI_HUMAN	Ribonuclease inhibitor	P13489	FALSE	FALSE	TRUE	TRUE	FALSE	FALSE
EEF2	EF2_HUMAN	Elongation factor 2	P13639	FALSE	FALSE	FALSE	FALSE	FALSE	FALSE
PDIA4	PDIA4_HUMAN	Protein disulfide-isomerase A4	P13667	FALSE	FALSE	FALSE	TRUE	FALSE	FALSE
LCP1	PLSL_HUMAN	Plastin-2	P13796	FALSE	FALSE	FALSE	FALSE	FALSE	FALSE
PLS3	PLST_HUMAN	Plastin-3	P13797	FALSE	FALSE	TRUE	TRUE	TRUE	FALSE
ETFA	ETFA_HUMAN	Electron transfer flavoprotein subunit alpha, mitochondrial	P13804	FALSE	FALSE	TRUE	TRUE	FALSE	TRUE
PRKAR2A	KAP2_HUMAN	cAMP-dependent protein kinase type II-alpha regulatory subunit	P13861	TRUE	FALSE	FALSE	FALSE	FALSE	FALSE
GTF2F2	T2FB_HUMAN	General transcription factor IIF subunit 2	P13984	FALSE	FALSE	FALSE	TRUE	TRUE	FALSE
MTHFD2	MTDC_HUMAN	Bifunctional methylenetetrahydrofolate dehydrogenase/cyclohydrolase, mitochondrial;NAD-dependent methylenetetrahydrofolate dehydrogenase;Methenyltetrahydrofolate cyclohydrolase	P13995	FALSE	FALSE	FALSE	FALSE	FALSE	FALSE
MIF	MIF_HUMAN	Macrophage migration inhibitory factor	P14174	FALSE	FALSE	FALSE	FALSE	TRUE	FALSE
CD99	CD99_HUMAN	CD99 antigen	P14209	FALSE	FALSE	FALSE	TRUE	TRUE	TRUE
FDPS	FPPS_HUMAN	Farnesyl pyrophosphate synthase	P14324	FALSE	FALSE	FALSE	TRUE	FALSE	FALSE
AKR1A1	AK1A1_HUMAN	Alcohol dehydrogenase [NADP(+)]	P14550	FALSE	FALSE	TRUE	FALSE	TRUE	FALSE
PKM	KPYM_HUMAN	Pyruvate kinase PKM;Pyruvate kinase	P14618	FALSE	TRUE	FALSE	FALSE	FALSE	FALSE
HSP90B1	ENPL_HUMAN	Endoplasmin	P14625	FALSE	FALSE	FALSE	FALSE	TRUE	FALSE
CCNB1	CCNB1_HUMAN	G2/mitotic-specific cyclin-B1	P14635	FALSE	FALSE	FALSE	FALSE	FALSE	FALSE
MYL6B	MYL6B_HUMAN	Myosin light chain 6B	P14649	FALSE	FALSE	FALSE	FALSE	FALSE	FALSE
IDE	IDE_HUMAN	Insulin-degrading enzyme	P14735	FALSE	FALSE	TRUE	TRUE	FALSE	TRUE
COX6B1	CX6B1_HUMAN	Cytochrome c oxidase subunit 6B1	P14854	FALSE	FALSE	TRUE	FALSE	FALSE	TRUE
HNRNPL	HNRPL_HUMAN	Heterogeneous nuclear ribonucleoprotein L	P14866	FALSE	TRUE	FALSE	FALSE	FALSE	FALSE
DARS	SYDC_HUMAN	Aspartate--tRNA ligase, cytoplasmic	P14868	FALSE	FALSE	FALSE	FALSE	FALSE	FALSE
JUP	PLAK_HUMAN	Junction plakoglobin	P14923	FALSE	FALSE	TRUE	FALSE	TRUE	TRUE
UQCRB	QCR7_HUMAN	Cytochrome b-c1 complex subunit 7	P14927	FALSE	FALSE	FALSE	FALSE	FALSE	FALSE
GLUL	GLNA_HUMAN	Glutamine synthetase	P15104	FALSE	FALSE	TRUE	TRUE	FALSE	FALSE
AKR1B1	ALDR_HUMAN	Aldose reductase	P15121	FALSE	FALSE	TRUE	FALSE	TRUE	FALSE
RAC2	RAC2_HUMAN	Ras-related C3 botulinum toxin substrate 2	P15153	TRUE	FALSE	FALSE	FALSE	FALSE	FALSE
GSPT1	ERF3A_HUMAN	Eukaryotic peptide chain release factor GTP-binding subunit ERF3A	P15170	FALSE	FALSE	FALSE	FALSE	FALSE	FALSE
IFNGR1	INGR1_HUMAN	Interferon gamma receptor 1	P15260	FALSE	FALSE	FALSE	FALSE	FALSE	FALSE
RPS2	RS2_HUMAN	40S ribosomal protein S2	P15880	FALSE	FALSE	FALSE	FALSE	FALSE	FALSE
DSP	DESP_HUMAN	Desmoplakin	P15924	FALSE	FALSE	FALSE	FALSE	FALSE	FALSE
RPA2	RFA2_HUMAN	Replication protein A 32 kDa subunit	P15927	TRUE	FALSE	FALSE	FALSE	TRUE	FALSE
CBR1	CBR1_HUMAN	Carbonyl reductase [NADPH] 1	P16152	FALSE	FALSE	FALSE	TRUE	FALSE	TRUE
HIST1H1D	H13_HUMAN	Histone H1.3	P16402	FALSE	FALSE	FALSE	FALSE	FALSE	FALSE
HIST1H1C	H12_HUMAN	Histone H1.2	P16403	FALSE	FALSE	FALSE	FALSE	FALSE	FALSE
POR	NCPR_HUMAN	NADPH--cytochrome P450 reductase	P16435	TRUE	FALSE	TRUE	TRUE	TRUE	FALSE
Pe1Fe10;FER	W0S4B9_HUMAN	Non-specific protein-tyrosine kinase;Tyrosine-protein kinase Fer	W0S4B9	FALSE	FALSE	FALSE	TRUE	FALSE	FALSE
ATP2A2	AT2A2_HUMAN	Sarcoplasmic/endoplasmic reticulum calcium ATPase 2	P16615	FALSE	FALSE	FALSE	FALSE	FALSE	FALSE
YBX3	YBOX3_HUMAN	Y-box-binding protein 3	P16989	FALSE	FALSE	TRUE	TRUE	FALSE	FALSE
ZNF22	ZNF22_HUMAN	Zinc finger protein 22	P17026	FALSE	FALSE	FALSE	TRUE	FALSE	FALSE
ZNF24	ZNF24_HUMAN	Zinc finger protein 24	P17028	FALSE	FALSE	FALSE	FALSE	FALSE	FALSE
HMGA1	HMGA1_HUMAN	High mobility group protein HMG-I/HMG-Y	P17096	FALSE	FALSE	TRUE	FALSE	FALSE	TRUE
TMEM11	TMM11_HUMAN	Transmembrane protein 11, mitochondrial	P17152	FALSE	FALSE	TRUE	TRUE	TRUE	FALSE
PRKCA	KPCA_HUMAN	Protein kinase C alpha type	P17252	TRUE	FALSE	FALSE	TRUE	FALSE	FALSE
HOXB9	HXB9_HUMAN	Homeobox protein Hox-B9	P17482	FALSE	FALSE	FALSE	FALSE	TRUE	FALSE
CAPN2	CAN2_HUMAN	Calpain-2 catalytic subunit	P17655	FALSE	FALSE	TRUE	FALSE	FALSE	FALSE
PTPN2	PTN2_HUMAN	Tyrosine-protein phosphatase non-receptor type 2;Tyrosine-protein phosphatase non-receptor type	P17706	TRUE	FALSE	FALSE	FALSE	FALSE	TRUE
CTPS1	PYRG1_HUMAN	CTP synthase 1	P17812	FALSE	FALSE	FALSE	FALSE	FALSE	FALSE
PFKL	PFKAL_HUMAN	ATP-dependent 6-phosphofructokinase, liver type	P17858	FALSE	FALSE	TRUE	FALSE	FALSE	FALSE
PSMC3	R4GNH3_HUMAN	26S protease regulatory subunit 6A	R4GNH3	FALSE	FALSE	FALSE	TRUE	TRUE	FALSE
TCP1	TCPA_HUMAN	T-complex protein 1 subunit alpha	P17987	FALSE	FALSE	FALSE	FALSE	FALSE	FALSE
PTPN1	PTN1_HUMAN	Tyrosine-protein phosphatase non-receptor type 1;Tyrosine-protein phosphatase non-receptor type	P18031	TRUE	TRUE	FALSE	FALSE	FALSE	FALSE
RPL35A	RL35A_HUMAN	60S ribosomal protein L35a	P18077	TRUE	FALSE	FALSE	FALSE	FALSE	FALSE
ARF4	ARF4_HUMAN	ADP-ribosylation factor 4	P18085	TRUE	FALSE	FALSE	FALSE	FALSE	FALSE
RPL7	RL7_HUMAN	60S ribosomal protein L7	P18124	FALSE	FALSE	FALSE	FALSE	FALSE	FALSE
VCL	VINC_HUMAN	Vinculin	P18206	FALSE	FALSE	TRUE	FALSE	TRUE	TRUE
SON	SON_HUMAN	Protein SON	P18583	FALSE	FALSE	FALSE	FALSE	FALSE	FALSE
PGAM1	PGAM1_HUMAN	Phosphoglycerate mutase 1	P18669	FALSE	TRUE	TRUE	FALSE	FALSE	FALSE
RCC1	RCC1_HUMAN	Regulator of chromosome condensation	P18754	FALSE	FALSE	FALSE	FALSE	TRUE	FALSE
ATP5J	ATP5J_HUMAN	ATP synthase-coupling factor 6, mitochondrial	P18859	FALSE	FALSE	FALSE	FALSE	TRUE	TRUE
CDH2	CADH2_HUMAN	Cadherin-2	P19022	FALSE	FALSE	TRUE	FALSE	FALSE	FALSE
PLCG1	PLCG1_HUMAN	1-phosphatidylinositol 4,5-bisphosphate phosphodiesterase gamma-1	P19174	FALSE	TRUE	FALSE	FALSE	FALSE	TRUE
NCL	NUCL_HUMAN	Nucleolin	P19338	FALSE	FALSE	FALSE	FALSE	FALSE	FALSE
HK1	HXK1_HUMAN	Hexokinase-1	P19367	TRUE	FALSE	TRUE	TRUE	TRUE	FALSE
POLR2C	RPB3_HUMAN	DNA-directed RNA polymerase II subunit RPB3	P19387	FALSE	FALSE	TRUE	FALSE	TRUE	FALSE
POLR2E	RPAB1_HUMAN	DNA-directed RNA polymerases I, II, and III subunit RPABC1	P19388	FALSE	FALSE	TRUE	FALSE	FALSE	FALSE
ERCC3	ERCC3_HUMAN	TFIIH basal transcription factor complex helicase XPB subunit	P19447	FALSE	FALSE	TRUE	FALSE	FALSE	FALSE
TRIM21	RO52_HUMAN	E3 ubiquitin-protein ligase TRIM21	P19474	FALSE	FALSE	FALSE	FALSE	FALSE	FALSE
EIF2AK2	E2AK2_HUMAN	Interferon-induced, double-stranded RNA-activated protein kinase	P19525	FALSE	FALSE	FALSE	TRUE	TRUE	FALSE
SRM	SPEE_HUMAN	Spermidine synthase	P19623	FALSE	FALSE	FALSE	FALSE	TRUE	TRUE
CSNK2A2	CSK22_HUMAN	Casein kinase II subunit alpha	P19784	FALSE	FALSE	TRUE	FALSE	FALSE	TRUE
ATP2B1	AT2B1_HUMAN	Plasma membrane calcium-transporting ATPase 1;Calcium-transporting ATPase	P20020	FALSE	FALSE	FALSE	FALSE	FALSE	FALSE
EIF2S2	IF2B_HUMAN	Eukaryotic translation initiation factor 2 subunit 2	P20042	FALSE	FALSE	FALSE	FALSE	FALSE	FALSE
RAB5A	RAB5A_HUMAN	Ras-related protein Rab-5A	P20339	TRUE	FALSE	FALSE	FALSE	FALSE	FALSE
RAB6A	RAB6A_HUMAN	Ras-related protein Rab-6A	P20340	FALSE	FALSE	FALSE	FALSE	FALSE	FALSE
MSH3	MSH3_HUMAN	DNA mismatch repair protein Msh3	P20585	FALSE	FALSE	TRUE	FALSE	FALSE	FALSE
PSMB1	PSB1_HUMAN	Proteasome subunit beta type-1	P20618	FALSE	FALSE	FALSE	FALSE	TRUE	FALSE
COX5A	COX5A_HUMAN	Cytochrome c oxidase subunit 5A, mitochondrial	P20674	FALSE	FALSE	TRUE	FALSE	FALSE	FALSE
LMNB1	LMNB1_HUMAN	Lamin-B1	P20700	TRUE	FALSE	FALSE	TRUE	TRUE	FALSE
HOXA5	HXA5_HUMAN	Homeobox protein Hox-A5	P20719	FALSE	FALSE	FALSE	FALSE	FALSE	FALSE
GSTM3	GSTM3_HUMAN	Glutathione S-transferase Mu 3	P21266	FALSE	FALSE	FALSE	FALSE	FALSE	TRUE
ATP6V1B2	VATB2_HUMAN	V-type proton ATPase subunit B, brain isoform	P21281	TRUE	FALSE	FALSE	TRUE	TRUE	FALSE
FLNA	FLNA_HUMAN	Filamin-A	P21333	TRUE	FALSE	TRUE	FALSE	TRUE	TRUE
ACO1	ACOHC_HUMAN	Cytoplasmic aconitate hydratase	P21399	FALSE	FALSE	TRUE	FALSE	TRUE	TRUE
VDAC1	VDAC1_HUMAN	Voltage-dependent anion-selective channel protein 1	P21796	FALSE	FALSE	FALSE	FALSE	TRUE	FALSE
SDHB	SDHB_HUMAN	Succinate dehydrogenase [ubiquinone] iron-sulfur subunit, mitochondrial	P21912	FALSE	FALSE	FALSE	TRUE	TRUE	FALSE
BCKDHB	ODBB_HUMAN	2-oxoisovalerate dehydrogenase subunit beta, mitochondrial	P21953	FALSE	FALSE	FALSE	FALSE	FALSE	TRUE
COMT	COMT_HUMAN	Catechol O-methyltransferase	P21964	FALSE	FALSE	TRUE	TRUE	FALSE	FALSE
TGM2	TGM2_HUMAN	Protein-glutamine gamma-glutamyltransferase 2	P21980	FALSE	FALSE	FALSE	FALSE	FALSE	FALSE
OSBP	OSBP1_HUMAN	Oxysterol-binding protein 1	P22059	FALSE	FALSE	FALSE	FALSE	FALSE	FALSE
FBL	FBRL_HUMAN	rRNA 2-O-methyltransferase fibrillarin	P22087	TRUE	FALSE	FALSE	FALSE	FALSE	FALSE
GART	PUR2_HUMAN	Trifunctional purine biosynthetic protein adenosine-3;Phosphoribosylamine--glycine ligase;Phosphoribosylformylglycinamidine cyclo-ligase;Phosphoribosylglycinamide formyltransferase	P22102	FALSE	FALSE	FALSE	FALSE	TRUE	FALSE
PAICS	PUR6_HUMAN	Multifunctional protein ADE2;Phosphoribosylaminoimidazole-succinocarboxamide synthase;Phosphoribosylaminoimidazole carboxylase	P22234	FALSE	FALSE	FALSE	FALSE	TRUE	TRUE
UBA1	UBA1_HUMAN	Ubiquitin-like modifier-activating enzyme 1	P22314	FALSE	FALSE	FALSE	FALSE	FALSE	TRUE
HIST1H1T	H1T_HUMAN	Histone H1t	P22492	FALSE	FALSE	FALSE	FALSE	FALSE	FALSE
HNRNPA2B1	ROA2_HUMAN	Heterogeneous nuclear ribonucleoproteins A2/B1	P22626	FALSE	FALSE	FALSE	FALSE	FALSE	FALSE
UQCRC2	QCR2_HUMAN	Cytochrome b-c1 complex subunit 2, mitochondrial	P22695	FALSE	FALSE	FALSE	FALSE	TRUE	FALSE
FECH	HEMH_HUMAN	Ferrochelatase, mitochondrial	P22830	FALSE	FALSE	FALSE	FALSE	TRUE	FALSE
SFPQ	SFPQ_HUMAN	Splicing factor, proline- and glutamine-rich	P23246	FALSE	TRUE	FALSE	FALSE	FALSE	FALSE
TUBG1;TUBG2	TBG1_HUMAN	Tubulin gamma-1 chain;Tubulin gamma-2 chain	P23258	FALSE	FALSE	FALSE	FALSE	FALSE	FALSE
PPIB	PPIB_HUMAN	Peptidyl-prolyl cis-trans isomerase B	P23284	FALSE	FALSE	FALSE	FALSE	FALSE	TRUE
GLDC	GCSP_HUMAN	Glycine dehydrogenase (decarboxylating), mitochondrial	P23378	FALSE	FALSE	FALSE	FALSE	FALSE	FALSE
WARS	SYWC_HUMAN	Tryptophan--tRNA ligase, cytoplasmic;T1-TrpRS;T2-TrpRS	P23381	FALSE	FALSE	FALSE	FALSE	FALSE	TRUE
RPS3	RS3_HUMAN	40S ribosomal protein S3	P23396	FALSE	FALSE	FALSE	FALSE	FALSE	FALSE
AHCY	SAHH_HUMAN	Adenosylhomocysteinase	P23526	TRUE	FALSE	TRUE	TRUE	FALSE	TRUE
CFL1	COF1_HUMAN	Cofilin-1	P23528	FALSE	FALSE	FALSE	FALSE	FALSE	FALSE
ATP2B4	AT2B4_HUMAN	Plasma membrane calcium-transporting ATPase 4	P23634	FALSE	FALSE	FALSE	FALSE	FALSE	FALSE
RRM1	RIR1_HUMAN	Ribonucleoside-diphosphate reductase large subunit	P23921	FALSE	FALSE	FALSE	TRUE	FALSE	TRUE
NR2F2	COT2_HUMAN	COUP transcription factor 2	P24468	FALSE	FALSE	TRUE	FALSE	FALSE	FALSE
EEF1B2	EF1B_HUMAN	Elongation factor 1-beta	P24534	FALSE	FALSE	TRUE	FALSE	TRUE	TRUE
ATP5F1	AT5F1_HUMAN	ATP synthase F(0) complex subunit B1, mitochondrial	P24539	FALSE	FALSE	FALSE	FALSE	FALSE	FALSE
ACP1	PPAC_HUMAN	Low molecular weight phosphotyrosine protein phosphatase	P24666	FALSE	FALSE	FALSE	FALSE	FALSE	TRUE
ACAT1	THIL_HUMAN	Acetyl-CoA acetyltransferase, mitochondrial	P24752	FALSE	FALSE	FALSE	FALSE	FALSE	TRUE
POLR2A	RPB1_HUMAN	DNA-directed RNA polymerase II subunit RPB1;DNA-directed RNA polymerase	P24928	FALSE	FALSE	FALSE	FALSE	FALSE	FALSE
ADRBK2;ADRBK1	ARBK2_HUMAN	Beta-adrenergic receptor kinase 2;Beta-adrenergic receptor kinase 1	P35626	FALSE	FALSE	FALSE	TRUE	FALSE	TRUE
MCM3	MCM3_HUMAN	DNA replication licensing factor MCM3	P25205	FALSE	FALSE	FALSE	FALSE	FALSE	FALSE
RPS12	RS12_HUMAN	40S ribosomal protein S12	P25398	FALSE	FALSE	FALSE	FALSE	FALSE	FALSE
YY1;YY2	TYY1_HUMAN	Transcriptional repressor protein YY1;Transcription factor YY2	P25490	FALSE	FALSE	FALSE	FALSE	FALSE	FALSE
DNAJB1	DNJB1_HUMAN	DnaJ homolog subfamily B member 1	P25685	FALSE	FALSE	FALSE	FALSE	FALSE	TRUE
ATP5A1	ATPA_HUMAN	ATP synthase subunit alpha, mitochondrial	P25705	FALSE	FALSE	FALSE	FALSE	FALSE	FALSE
PSMA1	PSA1_HUMAN	Proteasome subunit alpha type-1;Proteasome subunit alpha type	P25786	FALSE	FALSE	TRUE	TRUE	TRUE	TRUE
PSMA3	PSA3_HUMAN	Proteasome subunit alpha type-3	P25788	FALSE	FALSE	FALSE	FALSE	TRUE	FALSE
MSN	MOES_HUMAN	Moesin	P26038	TRUE	FALSE	FALSE	TRUE	TRUE	TRUE
DDX6	DDX6_HUMAN	Probable ATP-dependent RNA helicase DDX6	P26196	FALSE	FALSE	FALSE	FALSE	TRUE	FALSE
DNMT1	DNMT1_HUMAN	DNA (cytosine-5)-methyltransferase 1	P26358	FALSE	FALSE	TRUE	TRUE	TRUE	FALSE
U2AF2	U2AF2_HUMAN	Splicing factor U2AF 65 kDa subunit	P26368	FALSE	FALSE	FALSE	FALSE	FALSE	FALSE
RPL13	RL13_HUMAN	60S ribosomal protein L13	P26373	FALSE	FALSE	FALSE	FALSE	FALSE	FALSE
HMGB2	HMGB2_HUMAN	High mobility group protein B2	P26583	FALSE	FALSE	FALSE	FALSE	FALSE	FALSE
PTBP1	PTBP1_HUMAN	Polypyrimidine tract-binding protein 1	P26599	FALSE	FALSE	FALSE	FALSE	FALSE	FALSE
TARS	SYTC_HUMAN	Threonine--tRNA ligase, cytoplasmic	P26639	FALSE	FALSE	FALSE	FALSE	FALSE	FALSE
VARS	SYVC_HUMAN	Valine--tRNA ligase	P26640	FALSE	FALSE	FALSE	FALSE	FALSE	FALSE
EEF1G	EF1G_HUMAN	Elongation factor 1-gamma	P26641	FALSE	FALSE	FALSE	FALSE	FALSE	FALSE
STOM	STOM_HUMAN	Erythrocyte band 7 integral membrane protein	P27105	TRUE	FALSE	FALSE	FALSE	FALSE	FALSE
AK4	KAD4_HUMAN	Adenylate kinase 4, mitochondrial	P27144	FALSE	FALSE	FALSE	FALSE	TRUE	TRUE
YWHAQ	1433T_HUMAN	14-3-3 protein theta	P27348	FALSE	FALSE	FALSE	FALSE	FALSE	FALSE
MAPK3	MK03_HUMAN	Mitogen-activated protein kinase 3;Mitogen-activated protein kinase	P27361	FALSE	FALSE	FALSE	TRUE	FALSE	TRUE
ATP6V0C	VATL_HUMAN	V-type proton ATPase 16 kDa proteolipid subunit	P27449	FALSE	FALSE	FALSE	TRUE	FALSE	FALSE
CERS1	CERS1_HUMAN	Ceramide synthase 1	P27544	FALSE	FALSE	FALSE	FALSE	FALSE	TRUE
RPL10	X1WI28_HUMAN	60S ribosomal protein L10	X1WI28	FALSE	FALSE	FALSE	FALSE	FALSE	FALSE
RPA1	RFA1_HUMAN	Replication protein A 70 kDa DNA-binding subunit;Replication protein A 70 kDa DNA-binding subunit, N-terminally processed	P27694	TRUE	FALSE	FALSE	FALSE	FALSE	FALSE
APEX1	APEX1_HUMAN	DNA-(apurinic or apyrimidinic site) lyase;DNA-(apurinic or apyrimidinic site) lyase, mitochondrial	P27695	FALSE	FALSE	FALSE	FALSE	FALSE	FALSE
CAD	PYR1_HUMAN	CAD protein;Glutamine-dependent carbamoyl-phosphate synthase;Aspartate carbamoyltransferase;Dihydroorotase	P27708	FALSE	FALSE	FALSE	FALSE	FALSE	FALSE
CALR	CALR_HUMAN	Calreticulin	P27797	FALSE	FALSE	FALSE	TRUE	TRUE	TRUE
CANX	CALX_HUMAN	Calnexin	P27824	TRUE	FALSE	FALSE	FALSE	TRUE	FALSE
PSMA5	PSA5_HUMAN	Proteasome subunit alpha type-5	P28066	TRUE	FALSE	FALSE	FALSE	FALSE	FALSE
PSMB4	PSB4_HUMAN	Proteasome subunit beta type-4	P28070	FALSE	FALSE	FALSE	TRUE	FALSE	FALSE
PSMB6	PSB6_HUMAN	Proteasome subunit beta type-6	P28072	TRUE	FALSE	FALSE	TRUE	TRUE	TRUE
PSMB5	PSB5_HUMAN	Proteasome subunit beta type-5	P28074	FALSE	FALSE	FALSE	TRUE	FALSE	FALSE
ABCD3	ABCD3_HUMAN	ATP-binding cassette sub-family D member 3	P28288	TRUE	FALSE	FALSE	FALSE	FALSE	FALSE
TMOD1	TMOD1_HUMAN	Tropomodulin-1	P28289	FALSE	FALSE	TRUE	FALSE	TRUE	FALSE
SSFA2	ITPI2_HUMAN	Sperm-specific antigen 2	P28290	FALSE	FALSE	FALSE	FALSE	FALSE	FALSE
NDUFS1	NDUS1_HUMAN	NADH-ubiquinone oxidoreductase 75 kDa subunit, mitochondrial	P28331	FALSE	FALSE	TRUE	FALSE	TRUE	FALSE
MAPK1	MK01_HUMAN	Mitogen-activated protein kinase 1	P28482	FALSE	FALSE	FALSE	FALSE	FALSE	FALSE
LAP3	AMPL_HUMAN	Cytosol aminopeptidase	P28838	FALSE	FALSE	TRUE	TRUE	FALSE	FALSE
TPP2	Q5VZU9_HUMAN	Tripeptidyl-peptidase 2	Q5VZU9	FALSE	FALSE	TRUE	FALSE	FALSE	FALSE
MPG	3MG_HUMAN	DNA-3-methyladenine glycosylase	P29372	FALSE	FALSE	FALSE	FALSE	FALSE	FALSE
TKT	TKT_HUMAN	Transketolase	P29401	FALSE	FALSE	FALSE	TRUE	TRUE	TRUE
MARCKS	MARCS_HUMAN	Myristoylated alanine-rich C-kinase substrate	P29966	TRUE	FALSE	FALSE	TRUE	TRUE	FALSE
GNA11	GNA11_HUMAN	Guanine nucleotide-binding protein subunit alpha-11	P29992	FALSE	FALSE	TRUE	TRUE	TRUE	FALSE
ERP29	ERP29_HUMAN	Endoplasmic reticulum resident protein 29	P30040	FALSE	FALSE	FALSE	TRUE	FALSE	FALSE
PRDX6	PRDX6_HUMAN	Peroxiredoxin-6	P30041	FALSE	FALSE	FALSE	FALSE	TRUE	TRUE
PRDX5	PRDX5_HUMAN	Peroxiredoxin-5, mitochondrial	P30044	FALSE	FALSE	FALSE	FALSE	FALSE	FALSE
DDT;DDTL	DOPD_HUMAN	D-dopachrome decarboxylase;D-dopachrome decarboxylase-like protein	P30046	FALSE	FALSE	FALSE	TRUE	TRUE	TRUE
PRDX3	PRDX3_HUMAN	Thioredoxin-dependent peroxide reductase, mitochondrial	P30048	FALSE	FALSE	FALSE	TRUE	TRUE	TRUE
RPL12	RL12_HUMAN	60S ribosomal protein L12	P30050	FALSE	FALSE	FALSE	FALSE	FALSE	FALSE
ECHS1	ECHM_HUMAN	Enoyl-CoA hydratase, mitochondrial	P30084	FALSE	FALSE	FALSE	TRUE	FALSE	FALSE
CMPK1	KCY_HUMAN	UMP-CMP kinase	P30085	FALSE	FALSE	FALSE	TRUE	FALSE	FALSE
PEBP1	PEBP1_HUMAN	Phosphatidylethanolamine-binding protein 1;Hippocampal cholinergic neurostimulating peptide	P30086	FALSE	FALSE	FALSE	TRUE	TRUE	TRUE
PDIA3	PDIA3_HUMAN	Protein disulfide-isomerase A3	P30101	FALSE	FALSE	FALSE	FALSE	TRUE	TRUE
PPP2R1A	2AAA_HUMAN	Serine/threonine-protein phosphatase 2A 65 kDa regulatory subunit A alpha isoform	P30153	FALSE	TRUE	FALSE	FALSE	FALSE	FALSE
NMT1	NMT1_HUMAN	Glycylpeptide N-tetradecanoyltransferase 1	P30419	FALSE	FALSE	FALSE	FALSE	FALSE	TRUE
ADSS	PURA2_HUMAN	Adenylosuccinate synthetase isozyme 2	P30520	FALSE	FALSE	FALSE	TRUE	TRUE	TRUE
SLC7A1	CTR1_HUMAN	High affinity cationic amino acid transporter 1	P30825	FALSE	FALSE	TRUE	TRUE	FALSE	TRUE
ALDH1B1	AL1B1_HUMAN	Aldehyde dehydrogenase X, mitochondrial	P30837	FALSE	FALSE	FALSE	FALSE	FALSE	FALSE
SDHA	SDHA_HUMAN	Succinate dehydrogenase [ubiquinone] flavoprotein subunit, mitochondrial	P31040	FALSE	FALSE	FALSE	FALSE	TRUE	TRUE
CORO1A	COR1A_HUMAN	Coronin-1A;Coronin	P31146	FALSE	FALSE	FALSE	FALSE	FALSE	FALSE
S100A7	S10A7_HUMAN	Protein S100-A7	P31151	FALSE	FALSE	FALSE	FALSE	TRUE	TRUE
MAT2A	METK2_HUMAN	S-adenosylmethionine synthase isoform type-2	P31153	FALSE	FALSE	FALSE	FALSE	TRUE	FALSE
PRKAR2B	KAP3_HUMAN	cAMP-dependent protein kinase type II-beta regulatory subunit	P31323	TRUE	FALSE	FALSE	FALSE	FALSE	FALSE
DNAJA1	DNJA1_HUMAN	DnaJ homolog subfamily A member 1	P31689	FALSE	FALSE	FALSE	FALSE	FALSE	FALSE
UQCRC1	QCR1_HUMAN	Cytochrome b-c1 complex subunit 1, mitochondrial	P31930	FALSE	FALSE	FALSE	FALSE	TRUE	FALSE
HIBADH	3HIDH_HUMAN	3-hydroxyisobutyrate dehydrogenase, mitochondrial	P31937	FALSE	FALSE	FALSE	FALSE	FALSE	TRUE
ATIC	PUR9_HUMAN	Bifunctional purine biosynthesis protein PURH;Phosphoribosylaminoimidazolecarboxamide formyltransferase;IMP cyclohydrolase	P31939	FALSE	FALSE	FALSE	FALSE	TRUE	FALSE
HNRNPH3	HNRH3_HUMAN	Heterogeneous nuclear ribonucleoprotein H3	P31942	FALSE	FALSE	TRUE	FALSE	TRUE	FALSE
CASP14	CASPE_HUMAN	Caspase-14;Caspase-14 subunit p17, mature form;Caspase-14 subunit p10, mature form;Caspase-14 subunit p20, intermediate form;Caspase-14 subunit p8, intermediate form	P31944	FALSE	FALSE	FALSE	FALSE	FALSE	FALSE
YWHAB	1433B_HUMAN	14-3-3 protein beta/alpha;14-3-3 protein beta/alpha, N-terminally processed	P31946	FALSE	FALSE	FALSE	FALSE	FALSE	FALSE
STIP1	STIP1_HUMAN	Stress-induced-phosphoprotein 1	P31948	FALSE	FALSE	TRUE	FALSE	TRUE	FALSE
S100A11	S10AB_HUMAN	Protein S100-A11;Protein S100-A11, N-terminally processed	P31949	FALSE	FALSE	FALSE	FALSE	FALSE	TRUE
PRDX2	PRDX2_HUMAN	Peroxiredoxin-2	P32119	FALSE	FALSE	TRUE	FALSE	TRUE	FALSE
ARRB2	ARRB2_HUMAN	Beta-arrestin-2	P32121	FALSE	FALSE	TRUE	FALSE	FALSE	FALSE
GK;GK3P	GLPK_HUMAN	Glycerol kinase;Putative glycerol kinase 3	P32189	TRUE	FALSE	FALSE	TRUE	FALSE	FALSE
PYCR1	P5CR1_HUMAN	Pyrroline-5-carboxylate reductase 1, mitochondrial;Pyrroline-5-carboxylate reductase	P32322	FALSE	FALSE	TRUE	FALSE	TRUE	TRUE
RPL9	RL9_HUMAN	60S ribosomal protein L9	P32969	FALSE	FALSE	FALSE	FALSE	FALSE	FALSE
ACSL1	ACSL1_HUMAN	Long-chain-fatty-acid--CoA ligase 1	P33121	FALSE	FALSE	TRUE	FALSE	FALSE	FALSE
KIF5B	KINH_HUMAN	Kinesin-1 heavy chain	P33176	TRUE	FALSE	FALSE	FALSE	FALSE	FALSE
ABCD1	ABCD1_HUMAN	ATP-binding cassette sub-family D member 1	P33897	FALSE	FALSE	TRUE	TRUE	FALSE	FALSE
TTK	TTK_HUMAN	Dual specificity protein kinase TTK	P33981	FALSE	FALSE	TRUE	FALSE	FALSE	FALSE
MCM4	MCM4_HUMAN	DNA replication licensing factor MCM4	P33991	FALSE	FALSE	FALSE	FALSE	FALSE	FALSE
MCM5	MCM5_HUMAN	DNA replication licensing factor MCM5;DNA helicase	P33992	FALSE	FALSE	FALSE	FALSE	FALSE	FALSE
MCM7	MCM7_HUMAN	DNA replication licensing factor MCM7	P33993	FALSE	FALSE	FALSE	FALSE	FALSE	FALSE
SHMT1	GLYC_HUMAN	Serine hydroxymethyltransferase, cytosolic	P34896	FALSE	FALSE	TRUE	FALSE	FALSE	FALSE
SHMT2	GLYM_HUMAN	Serine hydroxymethyltransferase, mitochondrial;Serine hydroxymethyltransferase	P34897	FALSE	FALSE	FALSE	FALSE	FALSE	FALSE
HSPA4	HSP74_HUMAN	Heat shock 70 kDa protein 4	P34932	FALSE	FALSE	FALSE	FALSE	TRUE	FALSE
CTNNA1	CTNA1_HUMAN	Catenin alpha-1	P35221	FALSE	FALSE	TRUE	FALSE	FALSE	TRUE
PHB	PHB1_HUMAN	Prohibitin	P35232	TRUE	FALSE	FALSE	FALSE	FALSE	TRUE
NF2	MERL_HUMAN	Merlin	P35240	FALSE	FALSE	FALSE	FALSE	TRUE	FALSE
RDX	RADI_HUMAN	Radixin	P35241	FALSE	FALSE	FALSE	TRUE	TRUE	FALSE
RPA3	RFA3_HUMAN	Replication protein A 14 kDa subunit	P35244	TRUE	FALSE	FALSE	FALSE	FALSE	FALSE
RFC4	RFC4_HUMAN	Replication factor C subunit 4	P35249	FALSE	FALSE	FALSE	FALSE	TRUE	FALSE
RFC2	RFC2_HUMAN	Replication factor C subunit 2	P35250	FALSE	FALSE	FALSE	TRUE	FALSE	FALSE
RFC1	RFC1_HUMAN	Replication factor C subunit 1	P35251	FALSE	FALSE	FALSE	FALSE	TRUE	FALSE
RPL22	RL22_HUMAN	60S ribosomal protein L22	P35268	FALSE	FALSE	FALSE	FALSE	FALSE	FALSE
GTF2F1	T2FA_HUMAN	General transcription factor IIF subunit 1	P35269	FALSE	FALSE	FALSE	FALSE	FALSE	FALSE
MYH9	MYH9_HUMAN	Myosin-9	P35579	FALSE	FALSE	FALSE	FALSE	FALSE	FALSE
MYH10	MYH10_HUMAN	Myosin-10	P35580	FALSE	FALSE	FALSE	FALSE	FALSE	FALSE
COPB2	COPB2_HUMAN	Coatomer subunit beta	P35606	FALSE	FALSE	FALSE	TRUE	TRUE	FALSE
SOAT1	SOAT1_HUMAN	Sterol O-acyltransferase 1	P35610	TRUE	FALSE	TRUE	FALSE	FALSE	FALSE
BSG	BASI_HUMAN	Basigin	P35613	FALSE	FALSE	FALSE	FALSE	TRUE	FALSE
FUS	FUS_HUMAN	RNA-binding protein FUS	P35637	FALSE	FALSE	FALSE	FALSE	TRUE	FALSE
NUP214	NU214_HUMAN	Nuclear pore complex protein Nup214	P35658	FALSE	FALSE	FALSE	TRUE	FALSE	FALSE
DEK	DEK_HUMAN	Protein DEK	P35659	FALSE	FALSE	FALSE	FALSE	FALSE	TRUE
MYH11	MYH11_HUMAN	Myosin-11	P35749	FALSE	FALSE	FALSE	TRUE	TRUE	TRUE
PSMC2	PRS7_HUMAN	26S protease regulatory subunit 7	P35998	FALSE	FALSE	FALSE	FALSE	FALSE	FALSE
ARL3	ARL3_HUMAN	ADP-ribosylation factor-like protein 3	P36405	FALSE	FALSE	FALSE	TRUE	FALSE	FALSE
MAP2K2	MP2K2_HUMAN	Dual specificity mitogen-activated protein kinase kinase 2	P36507	FALSE	FALSE	FALSE	TRUE	TRUE	FALSE
ATP5C1	ATPG_HUMAN	ATP synthase subunit gamma, mitochondrial	P36542	FALSE	FALSE	FALSE	FALSE	FALSE	FALSE
ATP6V1E1	VATE1_HUMAN	V-type proton ATPase subunit E 1	P36543	FALSE	FALSE	FALSE	TRUE	FALSE	FALSE
CPOX	HEM6_HUMAN	Oxygen-dependent coproporphyrinogen-III oxidase, mitochondrial	P36551	FALSE	FALSE	FALSE	FALSE	FALSE	TRUE
RPL4	RL4_HUMAN	60S ribosomal protein L4	P36578	FALSE	FALSE	FALSE	FALSE	FALSE	FALSE
DLST	ODO2_HUMAN	Dihydrolipoyllysine-residue succinyltransferase component of 2-oxoglutarate dehydrogenase complex, mitochondrial	P36957	FALSE	FALSE	TRUE	TRUE	FALSE	FALSE
SRP14	SRP14_HUMAN	Signal recognition particle 14 kDa protein	P37108	FALSE	FALSE	FALSE	FALSE	FALSE	FALSE
NUP62	NUP62_HUMAN	Nuclear pore glycoprotein p62	P37198	FALSE	FALSE	FALSE	TRUE	FALSE	TRUE
TAGLN2	TAGL2_HUMAN	Transgelin-2	P37802	FALSE	FALSE	FALSE	TRUE	TRUE	TRUE
TALDO1	TALDO_HUMAN	Transaldolase	P37837	FALSE	FALSE	TRUE	TRUE	TRUE	TRUE
ETFB	ETFB_HUMAN	Electron transfer flavoprotein subunit beta	P38117	FALSE	FALSE	TRUE	FALSE	FALSE	FALSE
RBMX;RBMXL1	RBMX_HUMAN	RNA-binding motif protein, X chromosome;RNA-binding motif protein, X chromosome, N-terminally processed;RNA binding motif protein, X-linked-like-1	P38159	FALSE	FALSE	FALSE	TRUE	FALSE	FALSE
COIL	COIL_HUMAN	Coilin	P38432	FALSE	FALSE	TRUE	FALSE	FALSE	TRUE
GGCX	VKGC_HUMAN	Vitamin K-dependent gamma-carboxylase	P38435	FALSE	FALSE	FALSE	TRUE	TRUE	FALSE
ATP6V1A	VATA_HUMAN	V-type proton ATPase catalytic subunit A	P38606	FALSE	FALSE	FALSE	FALSE	FALSE	FALSE
HSPA9	HSPA9_HUMAN	Stress-70 protein, mitochondrial	P38646	FALSE	FALSE	FALSE	FALSE	FALSE	FALSE
EIF4A3	IF4A3_HUMAN	Eukaryotic initiation factor 4A-III;Eukaryotic initiation factor 4A-III, N-terminally processed	P38919	FALSE	FALSE	FALSE	FALSE	FALSE	FALSE
RPS19	RS19_HUMAN	40S ribosomal protein S19	P39019	FALSE	FALSE	FALSE	FALSE	FALSE	FALSE
RPL3	RL3_HUMAN	60S ribosomal protein L3	P39023	FALSE	FALSE	FALSE	FALSE	FALSE	FALSE
FEN1	FEN1_HUMAN	Flap endonuclease 1	P39748	FALSE	FALSE	FALSE	FALSE	FALSE	FALSE
CUX1	CUX1_HUMAN	Homeobox protein cut-like 1;Protein CASP	P39880	FALSE	FALSE	TRUE	FALSE	FALSE	FALSE
TXLNA	TXLNA_HUMAN	Alpha-taxilin	P40222	FALSE	FALSE	TRUE	FALSE	FALSE	TRUE
CCT6A	TCPZ_HUMAN	T-complex protein 1 subunit zeta	P40227	TRUE	FALSE	FALSE	FALSE	FALSE	FALSE
RPL13A;RPL13a	RL13A_HUMAN	60S ribosomal protein L13a	P40429	FALSE	FALSE	FALSE	FALSE	FALSE	FALSE
ARL1	ARL1_HUMAN	ADP-ribosylation factor-like protein 1	P40616	TRUE	FALSE	FALSE	TRUE	FALSE	FALSE
STAT3	STAT3_HUMAN	Signal transducer and activator of transcription 3;Signal transducer and activator of transcription	P40763	TRUE	TRUE	FALSE	FALSE	FALSE	TRUE
MDH1	MDHC_HUMAN	Malate dehydrogenase, cytoplasmic;Malate dehydrogenase	P40925	FALSE	FALSE	FALSE	TRUE	FALSE	FALSE
MDH2	MDHM_HUMAN	Malate dehydrogenase, mitochondrial;Malate dehydrogenase	P40926	FALSE	FALSE	FALSE	FALSE	TRUE	FALSE
RFC5	RFC5_HUMAN	Replication factor C subunit 5	P40937	FALSE	FALSE	FALSE	FALSE	FALSE	TRUE
RFC3	RFC3_HUMAN	Replication factor C subunit 3	P40938	FALSE	FALSE	FALSE	FALSE	FALSE	FALSE
HADHA	ECHA_HUMAN	Trifunctional enzyme subunit alpha, mitochondrial;Long-chain enoyl-CoA hydratase;Long chain 3-hydroxyacyl-CoA dehydrogenase	P40939	FALSE	FALSE	FALSE	FALSE	FALSE	FALSE
EIF2S3;EIF2S3L	IF2G_HUMAN	Eukaryotic translation initiation factor 2 subunit 3;Putative eukaryotic translation initiation factor 2 subunit 3-like protein	P41091	FALSE	FALSE	FALSE	FALSE	FALSE	FALSE
EIF2D	EIF2D_HUMAN	Eukaryotic translation initiation factor 2D	P41214	FALSE	FALSE	TRUE	FALSE	TRUE	FALSE
BUD31	BUD31_HUMAN	Protein BUD31 homolog	P41223	FALSE	FALSE	FALSE	FALSE	FALSE	FALSE
NAA10	NAA10_HUMAN	N-alpha-acetyltransferase 10	P41227	FALSE	FALSE	FALSE	FALSE	TRUE	FALSE
CSK	CSK_HUMAN	Tyrosine-protein kinase CSK	P41240	FALSE	FALSE	TRUE	TRUE	TRUE	TRUE
GARS	GARS_HUMAN	Glycine--tRNA ligase	P41250	FALSE	FALSE	FALSE	FALSE	FALSE	FALSE
IARS	SYIC_HUMAN	Isoleucine--tRNA ligase, cytoplasmic	P41252	FALSE	FALSE	FALSE	TRUE	FALSE	FALSE
EIF1	EIF1_HUMAN	Eukaryotic translation initiation factor 1	P41567	FALSE	FALSE	FALSE	FALSE	FALSE	FALSE
PRKCI	KPCI_HUMAN	Protein kinase C iota type	P41743	FALSE	FALSE	FALSE	TRUE	TRUE	FALSE
ACTR1B	ACTY_HUMAN	Beta-centractin	P42025	FALSE	FALSE	FALSE	FALSE	FALSE	FALSE
ECI1;DCI	ECI1_HUMAN	Enoyl-CoA delta isomerase 1, mitochondrial	P42126	FALSE	FALSE	TRUE	TRUE	TRUE	TRUE
TMPO	LAP2A_HUMAN	Lamina-associated polypeptide 2, isoform alpha;Thymopoietin;Thymopentin	P42166	FALSE	FALSE	FALSE	FALSE	FALSE	FALSE
TMPO	LAP2B_HUMAN	Lamina-associated polypeptide 2, isoforms beta/gamma;Thymopoietin;Thymopentin	P42167	FALSE	FALSE	FALSE	FALSE	FALSE	FALSE
STAT1	STAT1_HUMAN	Signal transducer and activator of transcription 1-alpha/beta;Signal transducer and activator of transcription	P42224	FALSE	FALSE	TRUE	FALSE	FALSE	FALSE
SKIV2L2	MTREX_HUMAN	Superkiller viralicidic activity 2-like 2	P42285	FALSE	FALSE	FALSE	FALSE	TRUE	FALSE
MTOR	MTOR_HUMAN	Serine/threonine-protein kinase mTOR	P42345	FALSE	FALSE	FALSE	TRUE	FALSE	FALSE
PI4KA	PI4KA_HUMAN	Phosphatidylinositol 4-kinase alpha	P42356	FALSE	FALSE	FALSE	FALSE	TRUE	TRUE
MLLT3	AF9_HUMAN	Protein AF-9	P42568	FALSE	FALSE	TRUE	FALSE	FALSE	FALSE
RPS27	RS27_HUMAN	40S ribosomal protein S27	P42677	FALSE	FALSE	FALSE	FALSE	FALSE	FALSE
NCAPD3	CNDD3_HUMAN	Condensin-2 complex subunit D3	P42695	FALSE	FALSE	FALSE	FALSE	TRUE	FALSE
RBM34	RBM34_HUMAN	RNA-binding protein 34	P42696	FALSE	FALSE	FALSE	TRUE	FALSE	FALSE
LRPPRC	LPPRC_HUMAN	Leucine-rich PPR motif-containing protein, mitochondrial	P42704	FALSE	FALSE	FALSE	FALSE	FALSE	FALSE
ACAA2	THIM_HUMAN	3-ketoacyl-CoA thiolase, mitochondrial	P42765	FALSE	FALSE	FALSE	FALSE	FALSE	FALSE
RPL35	RL35_HUMAN	60S ribosomal protein L35	P42766	FALSE	FALSE	FALSE	FALSE	FALSE	FALSE
CDKN2C	CDN2C_HUMAN	Cyclin-dependent kinase 4 inhibitor C	P42773	FALSE	FALSE	FALSE	FALSE	FALSE	FALSE
PRCP	PCP_HUMAN	Lysosomal Pro-X carboxypeptidase	P42785	FALSE	FALSE	FALSE	FALSE	FALSE	FALSE
PAFAH1B1	LIS1_HUMAN	Platelet-activating factor acetylhydrolase IB subunit alpha	P43034	FALSE	FALSE	FALSE	FALSE	FALSE	TRUE
MSH2	MSH2_HUMAN	DNA mismatch repair protein Msh2	P43246	FALSE	FALSE	FALSE	TRUE	FALSE	FALSE
GPD2	GPDM_HUMAN	Glycerol-3-phosphate dehydrogenase, mitochondrial	P43304	FALSE	FALSE	FALSE	TRUE	FALSE	FALSE
NAMPT	NAMPT_HUMAN	Nicotinamide phosphoribosyltransferase	P43490	FALSE	FALSE	TRUE	TRUE	FALSE	FALSE
PSMC4	PRS6B_HUMAN	26S protease regulatory subunit 6B	P43686	FALSE	FALSE	FALSE	TRUE	TRUE	FALSE
VDAC2	VDAC2_HUMAN	Voltage-dependent anion-selective channel protein 2	P45880	FALSE	FALSE	FALSE	FALSE	FALSE	FALSE
ACADSB	ACDSB_HUMAN	Short/branched chain specific acyl-CoA dehydrogenase, mitochondrial	P45954	FALSE	FALSE	FALSE	TRUE	FALSE	FALSE
USP5	UBP5_HUMAN	Ubiquitin carboxyl-terminal hydrolase 5	P45974	FALSE	FALSE	TRUE	FALSE	TRUE	FALSE
MAP2K4	MP2K4_HUMAN	Dual specificity mitogen-activated protein kinase kinase 4	P45985	FALSE	FALSE	FALSE	FALSE	FALSE	FALSE
MKI67	KI67_HUMAN	Antigen KI-67	P46013	FALSE	FALSE	FALSE	FALSE	FALSE	FALSE
RANGAP1	RAGP1_HUMAN	Ran GTPase-activating protein 1	P46060	FALSE	FALSE	FALSE	TRUE	FALSE	FALSE
RECQL	RECQ1_HUMAN	ATP-dependent DNA helicase Q1	P46063	FALSE	FALSE	TRUE	FALSE	FALSE	FALSE
NOP2	NOP2_HUMAN	Probable 28S rRNA (cytosine(4447)-C(5))-methyltransferase	P46087	FALSE	FALSE	FALSE	FALSE	FALSE	FALSE
CRKL	CRKL_HUMAN	Crk-like protein	P46109	FALSE	FALSE	TRUE	TRUE	TRUE	TRUE
MAP2K3	MP2K3_HUMAN	Dual specificity mitogen-activated protein kinase kinase 3	P46734	FALSE	FALSE	FALSE	TRUE	FALSE	TRUE
RPL27A	RL27A_HUMAN	60S ribosomal protein L27a	P46776	FALSE	FALSE	FALSE	FALSE	FALSE	FALSE
RPL5	RL5_HUMAN	60S ribosomal protein L5	P46777	FALSE	FALSE	FALSE	FALSE	FALSE	FALSE
RPL21	RL21_HUMAN	60S ribosomal protein L21	P46778	FALSE	FALSE	FALSE	FALSE	FALSE	FALSE
RPL28	RL28_HUMAN	60S ribosomal protein L28	P46779	FALSE	FALSE	FALSE	FALSE	FALSE	FALSE
RPS10;RPS10-NUDT3	RS10_HUMAN	40S ribosomal protein S10	P46783	FALSE	FALSE	FALSE	FALSE	FALSE	FALSE
MAP1B	MAP1B_HUMAN	Microtubule-associated protein 1B;MAP1B heavy chain;MAP1 light chain LC1	P46821	FALSE	FALSE	TRUE	FALSE	FALSE	FALSE
UTRN	UTRN_HUMAN	Utrophin	P46939	FALSE	FALSE	FALSE	FALSE	FALSE	FALSE
IQGAP1	IQGA1_HUMAN	Ras GTPase-activating-like protein IQGAP1	P46940	FALSE	FALSE	FALSE	FALSE	FALSE	FALSE
STT3A	STT3A_HUMAN	Dolichyl-diphosphooligosaccharide--protein glycosyltransferase subunit STT3A	P46977	FALSE	FALSE	FALSE	FALSE	TRUE	FALSE
CAPZA2	CAZA2_HUMAN	F-actin-capping protein subunit alpha-2	P47755	FALSE	FALSE	TRUE	FALSE	TRUE	TRUE
EIF1AX;EIF1AY	IF1AX_HUMAN	Eukaryotic translation initiation factor 1A, X-chromosomal;Eukaryotic translation initiation factor 1A, Y-chromosomal	P47813	FALSE	FALSE	TRUE	TRUE	FALSE	FALSE
QARS	SYQ_HUMAN	Glutamine--tRNA ligase	P47897	FALSE	FALSE	FALSE	FALSE	TRUE	TRUE
RPL29	RL29_HUMAN	60S ribosomal protein L29	P47914	FALSE	FALSE	FALSE	FALSE	FALSE	FALSE
LGALS7	LEG7_HUMAN	Galectin-7	P47929	FALSE	FALSE	FALSE	TRUE	TRUE	FALSE
ATP5O	ATPO_HUMAN	ATP synthase subunit O, mitochondrial	P48047	FALSE	FALSE	FALSE	FALSE	FALSE	FALSE
ARCN1	COPD_HUMAN	Coatomer subunit delta	P48444	FALSE	FALSE	FALSE	TRUE	TRUE	TRUE
GCLM	GSH0_HUMAN	Glutamate--cysteine ligase regulatory subunit	P48507	FALSE	FALSE	TRUE	TRUE	FALSE	TRUE
PRRC2A	PRC2A_HUMAN	Protein PRRC2A	P48634	FALSE	FALSE	FALSE	FALSE	TRUE	FALSE
CCT5	TCPE_HUMAN	T-complex protein 1 subunit epsilon	P48643	TRUE	FALSE	FALSE	FALSE	FALSE	FALSE
PTDSS1	PTSS1_HUMAN	Phosphatidylserine synthase 1	P48651	FALSE	FALSE	FALSE	FALSE	FALSE	FALSE
NES	NEST_HUMAN	Nestin	P48681	FALSE	FALSE	TRUE	FALSE	FALSE	FALSE
CSNK1A1	KC1A_HUMAN	Casein kinase I isoform alpha	P48729	FALSE	FALSE	FALSE	TRUE	FALSE	TRUE
IDH2	IDHP_HUMAN	Isocitrate dehydrogenase [NADP], mitochondrial	P48735	FALSE	FALSE	FALSE	FALSE	FALSE	FALSE
POLD2	DPOD2_HUMAN	DNA polymerase delta subunit 2	P49005	FALSE	FALSE	FALSE	FALSE	FALSE	TRUE
MARCKSL1	MRP_HUMAN	MARCKS-related protein	P49006	TRUE	FALSE	FALSE	FALSE	TRUE	FALSE
CAMLG	CAMLG_HUMAN	Calcium signal-modulating cyclophilin ligand	P49069	TRUE	FALSE	FALSE	FALSE	FALSE	FALSE
ALDH9A1	AL9A1_HUMAN	4-trimethylaminobutyraldehyde dehydrogenase	P49189	FALSE	FALSE	FALSE	TRUE	FALSE	FALSE
RPL34	RL34_HUMAN	60S ribosomal protein L34	P49207	FALSE	FALSE	FALSE	FALSE	FALSE	FALSE
LMAN1	LMAN1_HUMAN	Protein ERGIC-53	P49257	TRUE	FALSE	TRUE	FALSE	FALSE	TRUE
NASP	NASP_HUMAN	Nuclear autoantigenic sperm protein	P49321	FALSE	FALSE	TRUE	TRUE	TRUE	FALSE
FASN	FAS_HUMAN	Fatty acid synthase;[Acyl-carrier-protein] S-acetyltransferase;[Acyl-carrier-protein] S-malonyltransferase;3-oxoacyl-[acyl-carrier-protein] synthase;3-oxoacyl-[acyl-carrier-protein] reductase;3-hydroxyacyl-[acyl-carrier-protein] dehydratase;Enoyl-[acyl-carrier-protein] reductase;Oleoyl-[acyl-carrier-protein] hydrolase	P49327	TRUE	FALSE	FALSE	FALSE	TRUE	TRUE
CCT3	TCPG_HUMAN	T-complex protein 1 subunit gamma	P49368	FALSE	FALSE	FALSE	FALSE	FALSE	FALSE
TUFM	EFTU_HUMAN	Elongation factor Tu, mitochondrial	P49411	FALSE	FALSE	FALSE	FALSE	FALSE	FALSE
SRP9	SRP09_HUMAN	Signal recognition particle 9 kDa protein	P49458	FALSE	FALSE	FALSE	FALSE	FALSE	FALSE
AARS	SYAC_HUMAN	Alanine--tRNA ligase, cytoplasmic	P49588	FALSE	FALSE	TRUE	FALSE	FALSE	FALSE
HARS2	SYHM_HUMAN	Probable histidine--tRNA ligase, mitochondrial	P49590	FALSE	FALSE	FALSE	FALSE	FALSE	TRUE
SARS	SYSC_HUMAN	Serine--tRNA ligase, cytoplasmic	P49591	FALSE	FALSE	FALSE	FALSE	FALSE	FALSE
PPM1F	PPM1F_HUMAN	Protein phosphatase 1F	P49593	FALSE	FALSE	FALSE	TRUE	FALSE	FALSE
PRIM2	PRI2_HUMAN	DNA primase large subunit	P49643	FALSE	FALSE	FALSE	TRUE	FALSE	FALSE
CSNK1E	KC1E_HUMAN	Casein kinase I isoform epsilon	P49674	FALSE	FALSE	FALSE	FALSE	FALSE	FALSE
CTCF	CTCF_HUMAN	Transcriptional repressor CTCF	P49711	FALSE	FALSE	FALSE	FALSE	FALSE	FALSE
PSMB3	PSB3_HUMAN	Proteasome subunit beta type-3	P49720	FALSE	FALSE	FALSE	FALSE	TRUE	FALSE
PSMB2	PSB2_HUMAN	Proteasome subunit beta type-2	P49721	FALSE	FALSE	FALSE	TRUE	FALSE	FALSE
MCM2	MCM2_HUMAN	DNA replication licensing factor MCM2	P49736	FALSE	FALSE	FALSE	TRUE	TRUE	FALSE
TMED10	TMEDA_HUMAN	Transmembrane emp24 domain-containing protein 10	P49755	FALSE	FALSE	FALSE	FALSE	FALSE	FALSE
RBM25	RBM25_HUMAN	RNA-binding protein 25	P49756	FALSE	FALSE	FALSE	FALSE	FALSE	FALSE
NUMB	NUMB_HUMAN	Protein numb homolog	P49757	FALSE	FALSE	FALSE	FALSE	FALSE	TRUE
CLK1	CLK1_HUMAN	Dual specificity protein kinase CLK1	P49759	FALSE	FALSE	FALSE	FALSE	TRUE	TRUE
CLK3	CLK3_HUMAN	Dual specificity protein kinase CLK3	P49761	FALSE	FALSE	FALSE	FALSE	FALSE	FALSE
HINT1	HINT1_HUMAN	Histidine triad nucleotide-binding protein 1	P49773	FALSE	FALSE	TRUE	TRUE	TRUE	TRUE
NUP153	NU153_HUMAN	Nuclear pore complex protein Nup153	P49790	FALSE	FALSE	TRUE	FALSE	TRUE	FALSE
RANBP2	RBP2_HUMAN	E3 SUMO-protein ligase RanBP2	P49792	FALSE	FALSE	FALSE	FALSE	TRUE	FALSE
GSK3B	GSK3B_HUMAN	Glycogen synthase kinase-3 beta	P49841	TRUE	TRUE	FALSE	TRUE	TRUE	FALSE
GMPS	GUAA_HUMAN	GMP synthase [glutamine-hydrolyzing]	P49915	FALSE	FALSE	FALSE	TRUE	FALSE	FALSE
LIG3	DNLI3_HUMAN	DNA ligase 3	P49916	FALSE	FALSE	TRUE	FALSE	TRUE	FALSE
GNG10	GBG10_HUMAN	Guanine nucleotide-binding protein G(I)/G(S)/G(O) subunit gamma-10	P50151	FALSE	FALSE	TRUE	FALSE	FALSE	FALSE
IDH3A	IDH3A_HUMAN	Isocitrate dehydrogenase [NAD] subunit alpha, mitochondrial	P50213	FALSE	FALSE	TRUE	FALSE	FALSE	TRUE
PPOX	PPOX_HUMAN	Protoporphyrinogen oxidase	P50336	FALSE	FALSE	FALSE	FALSE	FALSE	TRUE
GDI2	GDIB_HUMAN	Rab GDP dissociation inhibitor beta	P50395	FALSE	FALSE	FALSE	TRUE	TRUE	TRUE
EMD	EMD_HUMAN	Emerin	P50402	TRUE	FALSE	FALSE	FALSE	FALSE	FALSE
CPT1A	CPT1A_HUMAN	Carnitine O-palmitoyltransferase 1, liver isoform	P50416	FALSE	FALSE	FALSE	FALSE	FALSE	FALSE
SERPINH1	SERPH_HUMAN	Serpin H1	P50454	FALSE	FALSE	FALSE	TRUE	TRUE	FALSE
ST13;ST13P5;ST13P4	F10A1_HUMAN	Hsc70-interacting protein;Putative protein FAM10A5;Putative protein FAM10A4	P50502	FALSE	FALSE	FALSE	FALSE	FALSE	FALSE
DNM2	DYN2_HUMAN	Dynamin-2	P50570	FALSE	FALSE	TRUE	TRUE	TRUE	TRUE
METAP2	MAP2_HUMAN	Methionine aminopeptidase 2	P50579	FALSE	FALSE	TRUE	TRUE	FALSE	FALSE
KNTC1	KNTC1_HUMAN	Kinetochore-associated protein 1	P50748	FALSE	FALSE	FALSE	TRUE	FALSE	FALSE
CDK9	CDK9_HUMAN	Cyclin-dependent kinase 9	P50750	FALSE	FALSE	TRUE	FALSE	FALSE	TRUE
LRBA	LRBA_HUMAN	Lipopolysaccharide-responsive and beige-like anchor protein	P50851	FALSE	FALSE	FALSE	FALSE	FALSE	FALSE
PPT1	PPT1_HUMAN	Palmitoyl-protein thioesterase 1	P50897	FALSE	FALSE	FALSE	FALSE	FALSE	FALSE
RPL14	RL14_HUMAN	60S ribosomal protein L14	P50914	FALSE	FALSE	FALSE	FALSE	FALSE	FALSE
CCT8	TCPQ_HUMAN	T-complex protein 1 subunit theta	P50990	TRUE	FALSE	FALSE	TRUE	FALSE	FALSE
CCT4	TCPD_HUMAN	T-complex protein 1 subunit delta	P50991	FALSE	FALSE	FALSE	FALSE	FALSE	FALSE
ANXA11	ANX11_HUMAN	Annexin A11	P50995	FALSE	FALSE	FALSE	FALSE	FALSE	FALSE
FXR1	FXR1_HUMAN	Fragile X mental retardation syndrome-related protein 1	P51114	FALSE	FALSE	FALSE	FALSE	FALSE	FALSE
FXR2	FXR2_HUMAN	Fragile X mental retardation syndrome-related protein 2	P51116	FALSE	FALSE	FALSE	FALSE	FALSE	FALSE
RAB5C	RAB5C_HUMAN	Ras-related protein Rab-5C	P51148	TRUE	FALSE	FALSE	FALSE	FALSE	FALSE
RAB7A	RAB7A_HUMAN	Ras-related protein Rab-7a	P51149	TRUE	FALSE	FALSE	FALSE	FALSE	FALSE
RAB9A	RAB9A_HUMAN	Ras-related protein Rab-9A	P51151	TRUE	FALSE	TRUE	FALSE	FALSE	TRUE
RAB13	RAB13_HUMAN	Ras-related protein Rab-13	P51153	FALSE	FALSE	TRUE	TRUE	TRUE	FALSE
DAP3	RT29_HUMAN	28S ribosomal protein S29, mitochondrial	P51398	FALSE	FALSE	FALSE	FALSE	TRUE	FALSE
DUSP3	DUS3_HUMAN	Dual specificity protein phosphatase 3	P51452	FALSE	FALSE	FALSE	TRUE	TRUE	TRUE
GALK1	GALK1_HUMAN	Galactokinase	P51570	FALSE	FALSE	FALSE	TRUE	FALSE	FALSE
SSR4	SSRD_HUMAN	Translocon-associated protein subunit delta	P51571	FALSE	FALSE	FALSE	FALSE	TRUE	FALSE
BCAP31	BAP31_HUMAN	B-cell receptor-associated protein 31	P51572	TRUE	FALSE	FALSE	FALSE	FALSE	FALSE
HCFC1	HCFC1_HUMAN	Host cell factor 1;HCF N-terminal chain 1;HCF N-terminal chain 2;HCF N-terminal chain 3;HCF N-terminal chain 4;HCF N-terminal chain 5;HCF N-terminal chain 6;HCF C-terminal chain 1;HCF C-terminal chain 2;HCF C-terminal chain 3;HCF C-terminal chain 4;HCF C-terminal chain 5;HCF C-terminal chain 6	P51610	FALSE	FALSE	FALSE	FALSE	FALSE	FALSE
ALDH3A2	AL3A2_HUMAN	Fatty aldehyde dehydrogenase	P51648	TRUE	FALSE	TRUE	TRUE	TRUE	TRUE
HSD17B4	DHB4_HUMAN	Peroxisomal multifunctional enzyme type 2;(3R)-hydroxyacyl-CoA dehydrogenase;Enoyl-CoA hydratase 2	P51659	FALSE	FALSE	FALSE	FALSE	FALSE	FALSE
PSMD7	PSMD7_HUMAN	26S proteasome non-ATPase regulatory subunit 7	P51665	FALSE	FALSE	FALSE	FALSE	FALSE	FALSE
CLCN3	CLCN3_HUMAN	H(+)/Cl(-) exchange transporter 3;Chloride channel protein	P51790	FALSE	FALSE	FALSE	TRUE	FALSE	FALSE
CLCN7	CLCN7_HUMAN	H(+)/Cl(-) exchange transporter 7	P51798	FALSE	FALSE	FALSE	FALSE	FALSE	FALSE
VAMP7	VAMP7_HUMAN	Vesicle-associated membrane protein 7	P51809	FALSE	FALSE	TRUE	TRUE	FALSE	FALSE
RPS6KA3	KS6A3_HUMAN	Ribosomal protein S6 kinase alpha-3	P51812	FALSE	FALSE	FALSE	FALSE	FALSE	FALSE
HDGF	HDGF_HUMAN	Hepatoma-derived growth factor	P51858	FALSE	FALSE	TRUE	TRUE	TRUE	TRUE
NDUFA8	NDUA8_HUMAN	NADH dehydrogenase [ubiquinone] 1 alpha subcomplex subunit 8	P51970	FALSE	FALSE	FALSE	FALSE	FALSE	FALSE
HNRNPA3	ROA3_HUMAN	Heterogeneous nuclear ribonucleoprotein A3	P51991	FALSE	FALSE	FALSE	FALSE	FALSE	FALSE
PGD	6PGD_HUMAN	6-phosphogluconate dehydrogenase, decarboxylating	P52209	FALSE	FALSE	FALSE	FALSE	FALSE	TRUE
HNRNPM	HNRPM_HUMAN	Heterogeneous nuclear ribonucleoprotein M	P52272	FALSE	FALSE	FALSE	FALSE	FALSE	FALSE
KPNA2	IMA1_HUMAN	Importin subunit alpha-1	P52292	FALSE	FALSE	FALSE	FALSE	FALSE	FALSE
KPNA1	IMA5_HUMAN	Importin subunit alpha-5;Importin subunit alpha-5, N-terminally processed	P52294	FALSE	FALSE	TRUE	TRUE	FALSE	FALSE
HNRNPF	HNRPF_HUMAN	Heterogeneous nuclear ribonucleoprotein F;Heterogeneous nuclear ribonucleoprotein F, N-terminally processed	P52597	FALSE	FALSE	FALSE	FALSE	FALSE	FALSE
MSH6	MSH6_HUMAN	DNA mismatch repair protein Msh6	P52701	FALSE	FALSE	TRUE	FALSE	TRUE	TRUE
KIF11	KIF11_HUMAN	Kinesin-like protein KIF11	P52732	FALSE	FALSE	TRUE	FALSE	TRUE	FALSE
HK2	HXK2_HUMAN	Hexokinase-2;Hexokinase	P52789	FALSE	FALSE	FALSE	TRUE	FALSE	FALSE
CAPZA1	CAZA1_HUMAN	F-actin-capping protein subunit alpha-1	P52907	TRUE	FALSE	FALSE	FALSE	FALSE	FALSE
NUP98	NUP98_HUMAN	Nuclear pore complex protein Nup98-Nup96;Nuclear pore complex protein Nup98;Nuclear pore complex protein Nup96	P52948	TRUE	FALSE	TRUE	FALSE	FALSE	TRUE
SLC25A1	TXTP_HUMAN	Tricarboxylate transport protein, mitochondrial	P53007	FALSE	FALSE	FALSE	FALSE	FALSE	FALSE
PLK1	PLK1_HUMAN	Serine/threonine-protein kinase PLK1	P53350	TRUE	FALSE	FALSE	FALSE	TRUE	FALSE
ACLY	ACLY_HUMAN	ATP-citrate synthase	P53396	FALSE	FALSE	FALSE	FALSE	TRUE	FALSE
METAP1	MAP11_HUMAN	Methionine aminopeptidase 1	P53582	FALSE	FALSE	FALSE	FALSE	TRUE	FALSE
SUCLG1	SUCA_HUMAN	Succinyl-CoA ligase [ADP/GDP-forming] subunit alpha, mitochondrial	P53597	FALSE	FALSE	TRUE	FALSE	FALSE	TRUE
RABGGTB	Q5T4U8_HUMAN	Geranylgeranyl transferase type-2 subunit beta	Q5T4U8	FALSE	FALSE	FALSE	TRUE	FALSE	FALSE
COPB1	COPB_HUMAN	Coatomer subunit beta	P53618	FALSE	FALSE	FALSE	FALSE	FALSE	FALSE
COPA	COPA_HUMAN	Coatomer subunit alpha;Xenin;Proxenin	P53621	TRUE	FALSE	FALSE	FALSE	FALSE	FALSE
CTSC	CATC_HUMAN	Dipeptidyl peptidase 1;Dipeptidyl peptidase 1 exclusion domain chain;Dipeptidyl peptidase 1 heavy chain;Dipeptidyl peptidase 1 light chain	P53634	FALSE	FALSE	FALSE	FALSE	FALSE	TRUE
HCCS	CCHL_HUMAN	Cytochrome c-type heme lyase	P53701	FALSE	FALSE	FALSE	FALSE	FALSE	FALSE
SMTN	SMTN_HUMAN	Smoothelin	P53814	FALSE	FALSE	TRUE	FALSE	FALSE	TRUE
SLC16A1	MOT1_HUMAN	Monocarboxylate transporter 1	P53985	FALSE	FALSE	FALSE	FALSE	FALSE	FALSE
SUB1	TCP4_HUMAN	Activated RNA polymerase II transcriptional coactivator p15	P53999	FALSE	FALSE	FALSE	TRUE	FALSE	TRUE
RARS	SYRC_HUMAN	Arginine--tRNA ligase, cytoplasmic	P54136	FALSE	FALSE	FALSE	FALSE	FALSE	FALSE
CACNA2D1	CA2D1_HUMAN	Voltage-dependent calcium channel subunit alpha-2/delta-1;Voltage-dependent calcium channel subunit alpha-2-1;Voltage-dependent calcium channel subunit delta-1	P54289	FALSE	FALSE	TRUE	FALSE	FALSE	TRUE
YARS	SYYC_HUMAN	Tyrosine--tRNA ligase, cytoplasmic;Tyrosine--tRNA ligase, cytoplasmic, N-terminally processed;Tyrosine--tRNA ligase	P54577	FALSE	FALSE	TRUE	FALSE	TRUE	FALSE
ATP1B3	AT1B3_HUMAN	Sodium/potassium-transporting ATPase subunit beta-3	P54709	FALSE	FALSE	FALSE	FALSE	FALSE	FALSE
RAD23B	RD23B_HUMAN	UV excision repair protein RAD23 homolog B	P54727	FALSE	FALSE	FALSE	FALSE	FALSE	FALSE
GAS1	GAS1_HUMAN	Growth arrest-specific protein 1	P54826	FALSE	FALSE	FALSE	FALSE	FALSE	FALSE
ALDH18A1	P5CS_HUMAN	Delta-1-pyrroline-5-carboxylate synthase;Glutamate 5-kinase;Gamma-glutamyl phosphate reductase	P54886	FALSE	FALSE	FALSE	TRUE	TRUE	FALSE
EIF5	IF5_HUMAN	Eukaryotic translation initiation factor 5	P55010	FALSE	FALSE	TRUE	TRUE	FALSE	TRUE
SLC12A2	S12A2_HUMAN	Solute carrier family 12 member 2	P55011	TRUE	FALSE	FALSE	FALSE	FALSE	FALSE
PSMD4	Q5VWC4_HUMAN	26S proteasome non-ATPase regulatory subunit 4	Q5VWC4	FALSE	FALSE	FALSE	FALSE	FALSE	FALSE
CSE1L	XPO2_HUMAN	Exportin-2	P55060	FALSE	FALSE	FALSE	FALSE	FALSE	FALSE
VCP	TERA_HUMAN	Transitional endoplasmic reticulum ATPase	P55072	FALSE	TRUE	TRUE	FALSE	TRUE	TRUE
MFAP1	MFAP1_HUMAN	Microfibrillar-associated protein 1	P55081	FALSE	FALSE	FALSE	TRUE	FALSE	FALSE
HADHB	ECHB_HUMAN	Trifunctional enzyme subunit beta, mitochondrial;3-ketoacyl-CoA thiolase	P55084	FALSE	FALSE	FALSE	FALSE	FALSE	FALSE
ADK	ADK_HUMAN	Adenosine kinase	P55263	FALSE	FALSE	TRUE	TRUE	FALSE	FALSE
ADAR	DSRAD_HUMAN	Double-stranded RNA-specific adenosine deaminase	P55265	FALSE	FALSE	FALSE	FALSE	FALSE	TRUE
SEC13	SEC13_HUMAN	Protein SEC13 homolog	P55735	TRUE	FALSE	FALSE	FALSE	TRUE	TRUE
HNRNPH2	HNRH2_HUMAN	Heterogeneous nuclear ribonucleoprotein H2	P55795	FALSE	FALSE	FALSE	FALSE	FALSE	FALSE
OXCT1	SCOT1_HUMAN	Succinyl-CoA:3-ketoacid coenzyme A transferase 1, mitochondrial	P55809	FALSE	FALSE	FALSE	FALSE	FALSE	FALSE
EIF3B	EIF3B_HUMAN	Eukaryotic translation initiation factor 3 subunit B	P55884	FALSE	TRUE	FALSE	FALSE	FALSE	FALSE
ATP5J2	ATPK_HUMAN	ATP synthase subunit f, mitochondrial	P56134	FALSE	FALSE	FALSE	FALSE	FALSE	FALSE
RRP1	RRP1_HUMAN	Ribosomal RNA processing protein 1 homolog A	P56182	FALSE	FALSE	FALSE	FALSE	FALSE	FALSE
MARS	SYMC_HUMAN	Methionine--tRNA ligase, cytoplasmic	P56192	FALSE	FALSE	FALSE	FALSE	FALSE	FALSE
ATP5EP2;ATP5E	AT5EL_HUMAN	ATP synthase subunit epsilon-like protein, mitochondrial;ATP synthase subunit epsilon, mitochondrial	Q5VTU8	FALSE	FALSE	FALSE	TRUE	FALSE	FALSE
ATP5I	ATP5I_HUMAN	ATP synthase subunit e, mitochondrial	P56385	FALSE	FALSE	FALSE	FALSE	FALSE	FALSE
EIF6	IF6_HUMAN	Eukaryotic translation initiation factor 6	P56537	FALSE	FALSE	TRUE	FALSE	FALSE	TRUE
CTBP2	CTBP2_HUMAN	C-terminal-binding protein 2	P56545	FALSE	FALSE	FALSE	TRUE	FALSE	TRUE
HSD17B7	DHB7_HUMAN	3-keto-steroid reductase	P56937	FALSE	FALSE	FALSE	TRUE	FALSE	TRUE
TMEM33	TMM33_HUMAN	Transmembrane protein 33	P57088	FALSE	FALSE	FALSE	FALSE	FALSE	FALSE
GEMIN4	GEMI4_HUMAN	Gem-associated protein 4	P57678	FALSE	FALSE	TRUE	TRUE	FALSE	FALSE
NUP107	NU107_HUMAN	Nuclear pore complex protein Nup107	P57740	TRUE	FALSE	FALSE	FALSE	FALSE	TRUE
EEFSEC	SELB_HUMAN	Selenocysteine-specific elongation factor	P57772	FALSE	FALSE	FALSE	FALSE	FALSE	FALSE
YBEY	YBEY_HUMAN	Putative ribonuclease	P58557	FALSE	FALSE	FALSE	FALSE	FALSE	TRUE
DEFA3;DEFA1	DEF3_HUMAN	Neutrophil defensin 3;HP 3-56;Neutrophil defensin 2;Neutrophil defensin 1;HP 1-56;Neutrophil defensin 2	P59666	FALSE	FALSE	TRUE	TRUE	TRUE	FALSE
SEC61G	SC61G_HUMAN	Protein transport protein Sec61 subunit gamma	P60059	FALSE	FALSE	TRUE	FALSE	FALSE	FALSE
TPI1	TPIS_HUMAN	Triosephosphate isomerase	P60174	FALSE	FALSE	FALSE	FALSE	FALSE	TRUE
EIF3E	EIF3E_HUMAN	Eukaryotic translation initiation factor 3 subunit E	P60228	FALSE	FALSE	TRUE	TRUE	FALSE	FALSE
SEC61B	SC61B_HUMAN	Protein transport protein Sec61 subunit beta	P60468	TRUE	FALSE	FALSE	FALSE	FALSE	FALSE
ROMO1	ROMO1_HUMAN	Reactive oxygen species modulator 1	P60602	FALSE	FALSE	FALSE	FALSE	FALSE	FALSE
MYL6	MYL6_HUMAN	Myosin light polypeptide 6	P60660	FALSE	TRUE	FALSE	FALSE	FALSE	FALSE
RAC3	RAC3_HUMAN	Ras-related C3 botulinum toxin substrate 3	P60763	TRUE	FALSE	FALSE	FALSE	FALSE	FALSE
EIF4A1	IF4A1_HUMAN	Eukaryotic initiation factor 4A-I	P60842	FALSE	FALSE	TRUE	FALSE	FALSE	FALSE
RPS20	RS20_HUMAN	40S ribosomal protein S20	P60866	TRUE	FALSE	FALSE	FALSE	FALSE	FALSE
PRPS1	PRPS1_HUMAN	Ribose-phosphate pyrophosphokinase 1	P60891	FALSE	FALSE	FALSE	FALSE	FALSE	FALSE
S100A10	S10AA_HUMAN	Protein S100-A10	P60903	FALSE	FALSE	TRUE	FALSE	FALSE	FALSE
CDC42	CDC42_HUMAN	Cell division control protein 42 homolog	P60953	TRUE	FALSE	FALSE	FALSE	FALSE	FALSE
DSTN	DEST_HUMAN	Destrin	P60981	FALSE	FALSE	FALSE	FALSE	TRUE	TRUE
RAB8A	RAB8A_HUMAN	Ras-related protein Rab-8A	P61006	FALSE	FALSE	TRUE	TRUE	FALSE	TRUE
SPCS3	SPCS3_HUMAN	Signal peptidase complex subunit 3	P61009	TRUE	FALSE	TRUE	FALSE	TRUE	FALSE
SRP54	SRP54_HUMAN	Signal recognition particle 54 kDa protein	P61011	TRUE	FALSE	FALSE	FALSE	FALSE	TRUE
RAB2A	RAB2A_HUMAN	Ras-related protein Rab-2A	P61019	FALSE	FALSE	FALSE	FALSE	TRUE	TRUE
RAB5B	RAB5B_HUMAN	Ras-related protein Rab-5B	P61020	FALSE	FALSE	FALSE	TRUE	FALSE	TRUE
RAB10	RAB10_HUMAN	Ras-related protein Rab-10	P61026	FALSE	FALSE	FALSE	FALSE	TRUE	FALSE
UBE2M	UBC12_HUMAN	NEDD8-conjugating enzyme Ubc12	P61081	FALSE	FALSE	FALSE	FALSE	TRUE	TRUE
UBE2N;UBE2NL	UBE2N_HUMAN	Ubiquitin-conjugating enzyme E2 N;Putative ubiquitin-conjugating enzyme E2 N-like	P61088	FALSE	FALSE	FALSE	TRUE	FALSE	TRUE
RAB14	RAB14_HUMAN	Ras-related protein Rab-14	P61106	FALSE	FALSE	FALSE	FALSE	FALSE	TRUE
ACTR3	ARP3_HUMAN	Actin-related protein 3	P61158	FALSE	FALSE	FALSE	FALSE	FALSE	FALSE
ACTR2	ARP2_HUMAN	Actin-related protein 2	P61160	FALSE	FALSE	FALSE	FALSE	FALSE	TRUE
ACTR1A	ACTZ_HUMAN	Alpha-centractin	P61163	FALSE	FALSE	FALSE	FALSE	FALSE	FALSE
ABCE1	ABCE1_HUMAN	ATP-binding cassette sub-family E member 1	P61221	FALSE	FALSE	FALSE	FALSE	FALSE	FALSE
RAP1B	RAP1B_HUMAN	Ras-related protein Rap-1b;Ras-related protein Rap-1b-like protein	P61224	FALSE	FALSE	FALSE	TRUE	FALSE	TRUE
RPS3A	RS3A_HUMAN	40S ribosomal protein S3a	P61247	FALSE	FALSE	FALSE	FALSE	FALSE	FALSE
RPL26	RL26_HUMAN	60S ribosomal protein L26	P61254	FALSE	FALSE	FALSE	FALSE	FALSE	FALSE
RPL15	RL15_HUMAN	60S ribosomal protein L15;Ribosomal protein L15	P61313	FALSE	FALSE	FALSE	FALSE	FALSE	FALSE
RPL27	RL27_HUMAN	60S ribosomal protein L27	P61353	FALSE	FALSE	FALSE	FALSE	FALSE	FALSE
RPL37A	RL37A_HUMAN	60S ribosomal protein L37a	P61513	FALSE	FALSE	FALSE	FALSE	FALSE	FALSE
RHOA	RHOA_HUMAN	Transforming protein RhoA	P61586	TRUE	FALSE	FALSE	FALSE	FALSE	FALSE
HSPE1	CH10_HUMAN	10 kDa heat shock protein, mitochondrial	P61604	FALSE	FALSE	FALSE	FALSE	TRUE	FALSE
LYZ	LYSC_HUMAN	Lysozyme C	P61626	FALSE	FALSE	FALSE	FALSE	FALSE	TRUE
VBP1	PFD3_HUMAN	Prefoldin subunit 3	P61758	FALSE	FALSE	TRUE	FALSE	TRUE	TRUE
RPL37	RL37_HUMAN	60S ribosomal protein L37	P61927	FALSE	FALSE	TRUE	FALSE	FALSE	FALSE
SUMO2;SUMO3;SUMO4	SUMO2_HUMAN	Small ubiquitin-related modifier 2;Small ubiquitin-related modifier 4;Small ubiquitin-related modifier 3	P61956	FALSE	FALSE	FALSE	TRUE	TRUE	FALSE
DCAF7	DCAF7_HUMAN	DDB1- and CUL4-associated factor 7	P61962	FALSE	FALSE	FALSE	TRUE	FALSE	TRUE
WDR5	WDR5_HUMAN	WD repeat-containing protein 5	P61964	TRUE	FALSE	FALSE	FALSE	FALSE	FALSE
NUTF2	NTF2_HUMAN	Nuclear transport factor 2	P61970	FALSE	FALSE	FALSE	FALSE	FALSE	FALSE
HNRNPK	HNRPK_HUMAN	Heterogeneous nuclear ribonucleoprotein K	P61978	TRUE	TRUE	FALSE	FALSE	FALSE	FALSE
YWHAG	1433G_HUMAN	14-3-3 protein gamma;14-3-3 protein gamma, N-terminally processed	P61981	FALSE	FALSE	FALSE	FALSE	TRUE	FALSE
RRAS2	RRAS2_HUMAN	Ras-related protein R-Ras2	P62070	FALSE	FALSE	FALSE	TRUE	TRUE	TRUE
RPS7	RS7_HUMAN	40S ribosomal protein S7	P62081	FALSE	FALSE	FALSE	FALSE	FALSE	FALSE
PPP1CA	PP1A_HUMAN	Serine/threonine-protein phosphatase PP1-alpha catalytic subunit;Serine/threonine-protein phosphatase	P62136	FALSE	FALSE	FALSE	FALSE	FALSE	FALSE
PPP1CB	PP1B_HUMAN	Serine/threonine-protein phosphatase PP1-beta catalytic subunit;Serine/threonine-protein phosphatase	P62140	TRUE	FALSE	FALSE	FALSE	FALSE	FALSE
PSMC1	PRS4_HUMAN	26S protease regulatory subunit 4	P62191	FALSE	FALSE	TRUE	TRUE	FALSE	FALSE
PSMC5	PRS8_HUMAN	26S protease regulatory subunit 8	P62195	TRUE	FALSE	FALSE	FALSE	FALSE	FALSE
RPS8	RS8_HUMAN	40S ribosomal protein S8	P62241	FALSE	FALSE	FALSE	FALSE	FALSE	FALSE
RPS15A	RS15A_HUMAN	40S ribosomal protein S15a	P62244	FALSE	FALSE	FALSE	FALSE	FALSE	FALSE
RPS16	RS16_HUMAN	40S ribosomal protein S16	P62249	FALSE	FALSE	FALSE	FALSE	FALSE	FALSE
YWHAE	1433E_HUMAN	14-3-3 protein epsilon	P62258	FALSE	FALSE	FALSE	FALSE	FALSE	FALSE
RPS14	RS14_HUMAN	40S ribosomal protein S14	P62263	FALSE	FALSE	FALSE	FALSE	FALSE	FALSE
RPS23	RS23_HUMAN	40S ribosomal protein S23	P62266	FALSE	FALSE	FALSE	FALSE	FALSE	FALSE
RPS18	RS18_HUMAN	40S ribosomal protein S18	P62269	FALSE	FALSE	FALSE	FALSE	FALSE	FALSE
RPS29	RS29_HUMAN	40S ribosomal protein S29	P62273	FALSE	TRUE	FALSE	FALSE	FALSE	FALSE
RPS13	RS13_HUMAN	40S ribosomal protein S13	P62277	FALSE	FALSE	FALSE	FALSE	FALSE	FALSE
RPS11	RS11_HUMAN	40S ribosomal protein S11	P62280	FALSE	FALSE	FALSE	FALSE	FALSE	FALSE
SNRPE	RUXE_HUMAN	Small nuclear ribonucleoprotein E	P62304	FALSE	FALSE	FALSE	TRUE	TRUE	FALSE
SNRPF	RUXF_HUMAN	Small nuclear ribonucleoprotein F	P62306	FALSE	FALSE	TRUE	FALSE	FALSE	FALSE
LSM3	LSM3_HUMAN	U6 snRNA-associated Sm-like protein LSm3	P62310	FALSE	FALSE	FALSE	FALSE	TRUE	TRUE
LSM6	LSM6_HUMAN	U6 snRNA-associated Sm-like protein LSm6	P62312	FALSE	FALSE	FALSE	TRUE	FALSE	FALSE
SNRPD1	SMD1_HUMAN	Small nuclear ribonucleoprotein Sm D1	P62314	FALSE	FALSE	FALSE	FALSE	FALSE	FALSE
SNRPD2	SMD2_HUMAN	Small nuclear ribonucleoprotein Sm D2	P62316	TRUE	FALSE	FALSE	FALSE	FALSE	FALSE
SNRPD3	SMD3_HUMAN	Small nuclear ribonucleoprotein Sm D3	P62318	FALSE	FALSE	FALSE	FALSE	FALSE	FALSE
ARF6	ARF6_HUMAN	ADP-ribosylation factor 6	P62330	TRUE	FALSE	FALSE	TRUE	FALSE	TRUE
RPL7A	RL7A_HUMAN	60S ribosomal protein L7a	P62424	FALSE	FALSE	FALSE	FALSE	FALSE	FALSE
ETF1	ERF1_HUMAN	Eukaryotic peptide chain release factor subunit 1	P62495	FALSE	FALSE	FALSE	FALSE	FALSE	FALSE
CNBP	CNBP_HUMAN	Cellular nucleic acid-binding protein	P62633	FALSE	FALSE	FALSE	FALSE	TRUE	TRUE
YPEL5	YPEL5_HUMAN	Protein yippee-like 5	P62699	FALSE	FALSE	FALSE	FALSE	FALSE	FALSE
RPS4X	RS4X_HUMAN	40S ribosomal protein S4, X isoform	P62701	FALSE	FALSE	FALSE	FALSE	FALSE	FALSE
RPL23A	RL23A_HUMAN	60S ribosomal protein L23a	P62750	FALSE	FALSE	FALSE	FALSE	FALSE	FALSE
RPS6	RS6_HUMAN	40S ribosomal protein S6	P62753	FALSE	FALSE	FALSE	FALSE	FALSE	FALSE
HIST1H4A	H4_HUMAN	Histone H4	P62805	FALSE	FALSE	FALSE	FALSE	FALSE	FALSE
RAB1A	RAB1A_HUMAN	Ras-related protein Rab-1A	P62820	FALSE	FALSE	FALSE	FALSE	FALSE	FALSE
RPL23	RL23_HUMAN	60S ribosomal protein L23	P62829	FALSE	FALSE	FALSE	FALSE	FALSE	FALSE
RAP1A	RAP1A_HUMAN	Ras-related protein Rap-1A	P62834	FALSE	FALSE	TRUE	FALSE	TRUE	FALSE
RPS15	RS15_HUMAN	40S ribosomal protein S15	P62841	FALSE	FALSE	FALSE	FALSE	FALSE	FALSE
RPS25	RS25_HUMAN	40S ribosomal protein S25	P62851	FALSE	FALSE	FALSE	FALSE	FALSE	FALSE
RPS26;RPS26P11	RS26_HUMAN	40S ribosomal protein S26;Putative 40S ribosomal protein S26-like 1	P62854	FALSE	FALSE	FALSE	FALSE	FALSE	FALSE
RPS28	RS28_HUMAN	40S ribosomal protein S28	P62857	FALSE	FALSE	FALSE	FALSE	FALSE	FALSE
GNB1	GBB1_HUMAN	Guanine nucleotide-binding protein G(I)/G(S)/G(T) subunit beta-1	P62873	FALSE	FALSE	FALSE	FALSE	FALSE	FALSE
POLR2L	RPAB5_HUMAN	DNA-directed RNA polymerases I, II, and III subunit RPABC5	P62875	FALSE	FALSE	FALSE	FALSE	FALSE	TRUE
RBX1	RBX1_HUMAN	E3 ubiquitin-protein ligase RBX1;E3 ubiquitin-protein ligase RBX1, N-terminally processed	P62877	FALSE	FALSE	FALSE	FALSE	TRUE	FALSE
GNB2	GBB2_HUMAN	Guanine nucleotide-binding protein G(I)/G(S)/G(T) subunit beta-2	P62879	FALSE	FALSE	TRUE	FALSE	FALSE	FALSE
RPL30	RL30_HUMAN	60S ribosomal protein L30	P62888	FALSE	FALSE	FALSE	FALSE	FALSE	FALSE
RPL39P5;RPL39	R39L5_HUMAN	Putative 60S ribosomal protein L39-like 5;60S ribosomal protein L39	Q59GN2	FALSE	FALSE	FALSE	FALSE	FALSE	FALSE
RPL31	RL31_HUMAN	60S ribosomal protein L31	P62899	FALSE	FALSE	FALSE	FALSE	FALSE	FALSE
RPL10A	RL10A_HUMAN	60S ribosomal protein L10a	P62906	FALSE	FALSE	FALSE	FALSE	FALSE	FALSE
RPL11	RL11_HUMAN	60S ribosomal protein L11	P62913	FALSE	FALSE	FALSE	FALSE	FALSE	FALSE
RPL8	RL8_HUMAN	60S ribosomal protein L8	P62917	FALSE	FALSE	FALSE	FALSE	FALSE	FALSE
PPIA	PPIA_HUMAN	Peptidyl-prolyl cis-trans isomerase A;Peptidyl-prolyl cis-trans isomerase A, N-terminally processed;Peptidyl-prolyl cis-trans isomerase	P62937	FALSE	FALSE	FALSE	FALSE	TRUE	FALSE
FKBP1A;FKBP12-Exin;FKBP12-Exip2	FKB1A_HUMAN	Peptidyl-prolyl cis-trans isomerase FKBP1A;Peptidyl-prolyl cis-trans isomerase	P62942	FALSE	FALSE	TRUE	FALSE	TRUE	TRUE
RPS27A	RS27A_HUMAN	Ubiquitin-40S ribosomal protein S27a;Ubiquitin;40S ribosomal protein S27a	P62979	FALSE	FALSE	FALSE	FALSE	FALSE	FALSE
UBA52	RL40_HUMAN	Ubiquitin-60S ribosomal protein L40;Ubiquitin;60S ribosomal protein L40	P62987	FALSE	FALSE	FALSE	FALSE	FALSE	TRUE
GRB2	GRB2_HUMAN	Growth factor receptor-bound protein 2	P62993	TRUE	TRUE	FALSE	FALSE	TRUE	TRUE
TRA2B	TRA2B_HUMAN	Transformer-2 protein homolog beta	P62995	FALSE	FALSE	FALSE	FALSE	FALSE	FALSE
RAC1	RAC1_HUMAN	Ras-related C3 botulinum toxin substrate 1	P63000	TRUE	FALSE	FALSE	FALSE	FALSE	FALSE
AP2B1	AP2B1_HUMAN	AP-2 complex subunit beta	P63010	FALSE	FALSE	TRUE	FALSE	FALSE	FALSE
GNAS	GNAS2_HUMAN	Guanine nucleotide-binding protein G(s) subunit alpha isoforms short;Guanine nucleotide-binding protein G(s) subunit alpha isoforms XLas	P63092	FALSE	FALSE	TRUE	FALSE	TRUE	FALSE
GNAI1	GNAI1_HUMAN	Guanine nucleotide-binding protein G(i) subunit alpha-1	P63096	FALSE	FALSE	FALSE	FALSE	FALSE	TRUE
YWHAZ	1433Z_HUMAN	14-3-3 protein zeta/delta	P63104	FALSE	FALSE	FALSE	FALSE	TRUE	FALSE
PPP2R2A	2ABA_HUMAN	Serine/threonine-protein phosphatase 2A 55 kDa regulatory subunit B alpha isoform	P63151	FALSE	FALSE	FALSE	FALSE	FALSE	FALSE
DYNLL1	DYL1_HUMAN	Dynein light chain 1, cytoplasmic	P63167	FALSE	FALSE	FALSE	FALSE	FALSE	FALSE
RPL38	RL38_HUMAN	60S ribosomal protein L38	P63173	FALSE	FALSE	FALSE	FALSE	FALSE	FALSE
SKP1	SKP1_HUMAN	S-phase kinase-associated protein 1	P63208	FALSE	FALSE	TRUE	FALSE	FALSE	FALSE
GNG5	GBG5_HUMAN	Guanine nucleotide-binding protein G(I)/G(S)/G(O) subunit gamma-5	P63218	FALSE	FALSE	FALSE	TRUE	TRUE	TRUE
RPS21	Q8WVC2_HUMAN	40S ribosomal protein S21	Q8WVC2	FALSE	FALSE	FALSE	FALSE	FALSE	FALSE
EIF5A;EIF5AL1;EIF5A2	IF5A1_HUMAN	Eukaryotic translation initiation factor 5A-1;Eukaryotic translation initiation factor 5A;Eukaryotic translation initiation factor 5A-1-like;Eukaryotic translation initiation factor 5A-2	P63241	FALSE	FALSE	FALSE	FALSE	FALSE	FALSE
GNB2L1	RACK1_HUMAN	Guanine nucleotide-binding protein subunit beta-2-like 1;Guanine nucleotide-binding protein subunit beta-2-like 1, N-terminally processed	P63244	FALSE	FALSE	FALSE	FALSE	FALSE	FALSE
UBE2I	UBC9_HUMAN	SUMO-conjugating enzyme UBC9	P63279	FALSE	FALSE	FALSE	FALSE	TRUE	TRUE
TMSB10	TYB10_HUMAN	Thymosin beta-10	P63313	FALSE	FALSE	FALSE	FALSE	TRUE	FALSE
YBX1	YBOX1_HUMAN	Nuclease-sensitive element-binding protein 1	P67809	FALSE	FALSE	FALSE	FALSE	FALSE	FALSE
CSNK2B;CSNK2B-LY6G5B-1181	Q5SRQ6_HUMAN	Casein kinase II subunit beta	Q5SRQ6	FALSE	FALSE	FALSE	TRUE	TRUE	FALSE
TPM4	TPM4_HUMAN	Tropomyosin alpha-4 chain	P67936	FALSE	FALSE	FALSE	FALSE	FALSE	FALSE
ACTC1;ACTA1	ACTC_HUMAN	Actin, alpha cardiac muscle 1;Actin, alpha skeletal muscle	P68032	FALSE	FALSE	FALSE	FALSE	TRUE	FALSE
UBE2L3	UB2L3_HUMAN	Ubiquitin-conjugating enzyme E2 L3	P68036	FALSE	FALSE	FALSE	FALSE	FALSE	FALSE
EEF1A1;EEF1A1P5	EF1A1_HUMAN	Elongation factor 1-alpha 1;Putative elongation factor 1-alpha-like 3;Elongation factor 1-alpha	P68104	FALSE	FALSE	FALSE	FALSE	FALSE	FALSE
TUBA4A	TBA4A_HUMAN	Tubulin alpha-4A chain	P68366	FALSE	FALSE	FALSE	FALSE	TRUE	TRUE
TUBB4B	TBB4B_HUMAN	Tubulin beta-4B chain	P68371	FALSE	FALSE	FALSE	FALSE	FALSE	FALSE
PAFAH1B2	PA1B2_HUMAN	Platelet-activating factor acetylhydrolase IB subunit beta	P68402	FALSE	FALSE	FALSE	TRUE	FALSE	TRUE
NOP14	NOP14_HUMAN	Nucleolar protein 14	P78316	FALSE	FALSE	FALSE	FALSE	FALSE	FALSE
EIF4G2	IF4G2_HUMAN	Eukaryotic translation initiation factor 4 gamma 2	P78344	FALSE	FALSE	TRUE	FALSE	TRUE	TRUE
RPP38	RPP38_HUMAN	Ribonuclease P protein subunit p38	P78345	FALSE	FALSE	FALSE	FALSE	FALSE	TRUE
RPP30	RPP30_HUMAN	Ribonuclease P protein subunit p30	P78346	FALSE	FALSE	FALSE	FALSE	FALSE	FALSE
GTF2I	GTF2I_HUMAN	General transcription factor II-I	P78347	FALSE	FALSE	FALSE	FALSE	FALSE	FALSE
SRPK2	SRPK2_HUMAN	SRSF protein kinase 2;SRSF protein kinase 2 N-terminal;SRSF protein kinase 2 C-terminal	P78362	FALSE	FALSE	FALSE	TRUE	FALSE	TRUE
CCT2	TCPB_HUMAN	T-complex protein 1 subunit beta	P78371	FALSE	FALSE	FALSE	FALSE	FALSE	FALSE
RAE1	RAE1L_HUMAN	mRNA export factor	P78406	FALSE	FALSE	TRUE	FALSE	FALSE	TRUE
GSTO1	GSTO1_HUMAN	Glutathione S-transferase omega-1	P78417	FALSE	FALSE	TRUE	TRUE	FALSE	FALSE
PRKDC	PRKDC_HUMAN	DNA-dependent protein kinase catalytic subunit	P78527	FALSE	FALSE	FALSE	FALSE	FALSE	FALSE
NTHL1	NTH_HUMAN	Endonuclease III-like protein 1	P78549	FALSE	FALSE	FALSE	FALSE	FALSE	FALSE
DCD	DCD_HUMAN	Dermcidin;Survival-promoting peptide;DCD-1	P81605	FALSE	FALSE	FALSE	TRUE	FALSE	FALSE
MRPS25	RT25_HUMAN	28S ribosomal protein S25, mitochondrial	P82663	FALSE	FALSE	FALSE	FALSE	FALSE	FALSE
MRPS35	RT35_HUMAN	28S ribosomal protein S35, mitochondrial	P82673	FALSE	FALSE	FALSE	FALSE	FALSE	FALSE
MRPS5	RT05_HUMAN	28S ribosomal protein S5, mitochondrial	P82675	FALSE	FALSE	FALSE	FALSE	FALSE	FALSE
MRPS36	KGD4_HUMAN	28S ribosomal protein S36, mitochondrial	P82909	FALSE	FALSE	FALSE	FALSE	FALSE	FALSE
MRPS11	RT11_HUMAN	28S ribosomal protein S11, mitochondrial	P82912	FALSE	FALSE	FALSE	FALSE	FALSE	FALSE
MRPS15	RT15_HUMAN	28S ribosomal protein S15, mitochondrial	P82914	FALSE	FALSE	FALSE	FALSE	FALSE	FALSE
MRPS21	RT21_HUMAN	28S ribosomal protein S21, mitochondrial	P82921	FALSE	FALSE	FALSE	FALSE	FALSE	FALSE
MRPS6	RT06_HUMAN	28S ribosomal protein S6, mitochondrial	P82932	FALSE	FALSE	FALSE	TRUE	TRUE	FALSE
MRPS9	RT09_HUMAN	28S ribosomal protein S9, mitochondrial	P82933	FALSE	FALSE	TRUE	FALSE	FALSE	TRUE
LACTB	LACTB_HUMAN	Serine beta-lactamase-like protein LACTB, mitochondrial	P83111	FALSE	FALSE	FALSE	FALSE	FALSE	FALSE
RPL24	RL24_HUMAN	60S ribosomal protein L24	P83731	FALSE	FALSE	FALSE	FALSE	FALSE	FALSE
SMAD3;SMAD2;SMAD9	SMAD3_HUMAN	Mothers against decapentaplegic homolog 3;Mothers against decapentaplegic homolog;Mothers against decapentaplegic homolog 2;Mothers against decapentaplegic homolog 9	P84022	FALSE	FALSE	TRUE	FALSE	FALSE	FALSE
ARF1;ARF3	ARF1_HUMAN	ADP-ribosylation factor 1;ADP-ribosylation factor 3	P84077	TRUE	FALSE	FALSE	FALSE	FALSE	FALSE
ARF5	ARF5_HUMAN	ADP-ribosylation factor 5	P84085	FALSE	FALSE	FALSE	TRUE	TRUE	FALSE
ERH	ERH_HUMAN	Enhancer of rudimentary homolog	P84090	FALSE	FALSE	FALSE	FALSE	FALSE	FALSE
RHOG	RHOG_HUMAN	Rho-related GTP-binding protein RhoG	P84095	TRUE	FALSE	FALSE	FALSE	FALSE	TRUE
SRSF3	SRSF3_HUMAN	Serine/arginine-rich splicing factor 3	P84103	FALSE	FALSE	FALSE	FALSE	FALSE	FALSE
FOXK1	FOXK1_HUMAN	Forkhead box protein K1	P85037	FALSE	FALSE	FALSE	TRUE	FALSE	FALSE
CCZ1B;CCZ1	CCZ1B_HUMAN	Vacuolar fusion protein CCZ1 homolog B;Vacuolar fusion protein CCZ1 homolog	P86790	FALSE	FALSE	FALSE	FALSE	FALSE	FALSE
RBM3	RBM3_HUMAN	RNA-binding protein 3	P98179	FALSE	FALSE	FALSE	FALSE	FALSE	FALSE
MPP1	EM55_HUMAN	55 kDa erythrocyte membrane protein	Q00013	FALSE	FALSE	FALSE	FALSE	FALSE	FALSE
TFAM	TFAM_HUMAN	Transcription factor A, mitochondrial	Q00059	FALSE	FALSE	FALSE	FALSE	FALSE	FALSE
SLC25A3	S25A3_HUMAN	Phosphate carrier protein, mitochondrial	Q00325	TRUE	FALSE	FALSE	FALSE	FALSE	FALSE
GTF2B	TF2B_HUMAN	Transcription initiation factor IIB	Q00403	FALSE	FALSE	FALSE	FALSE	FALSE	FALSE
CDK5	CDK5_HUMAN	Cyclin-dependent-like kinase 5	Q00535	FALSE	FALSE	TRUE	TRUE	TRUE	FALSE
PURA	PURA_HUMAN	Transcriptional activator protein Pur-alpha	Q00577	FALSE	FALSE	FALSE	TRUE	FALSE	FALSE
CDC42EP1	BORG5_HUMAN	Cdc42 effector protein 1	Q00587	FALSE	FALSE	FALSE	FALSE	FALSE	FALSE
FKBP3	FKBP3_HUMAN	Peptidyl-prolyl cis-trans isomerase FKBP3	Q00688	FALSE	FALSE	FALSE	FALSE	FALSE	FALSE
REEP5	REEP5_HUMAN	Receptor expression-enhancing protein 5;Receptor expression-enhancing protein	Q00765	TRUE	FALSE	TRUE	TRUE	FALSE	FALSE
SORD	DHSO_HUMAN	Sorbitol dehydrogenase	Q00796	FALSE	FALSE	FALSE	TRUE	FALSE	FALSE
HNRNPU	HNRPU_HUMAN	Heterogeneous nuclear ribonucleoprotein U	Q00839	TRUE	FALSE	FALSE	FALSE	FALSE	FALSE
SPTBN1	SPTB2_HUMAN	Spectrin beta chain, non-erythrocytic 1	Q01082	FALSE	FALSE	TRUE	TRUE	TRUE	TRUE
TIAL1	TIAR_HUMAN	Nucleolysin TIAR	Q01085	FALSE	FALSE	FALSE	FALSE	FALSE	FALSE
FABP5	FABP5_HUMAN	Fatty acid-binding protein, epidermal	Q01469	FALSE	FALSE	FALSE	FALSE	TRUE	FALSE
CAP1	CAP1_HUMAN	Adenylyl cyclase-associated protein 1;Adenylyl cyclase-associated protein	Q01518	FALSE	FALSE	FALSE	FALSE	TRUE	FALSE
SLC7A5	LAT1_HUMAN	Large neutral amino acids transporter small subunit 1	Q01650	FALSE	FALSE	TRUE	FALSE	FALSE	FALSE
EXOSC10	EXOSX_HUMAN	Exosome component 10	Q01780	FALSE	FALSE	TRUE	TRUE	FALSE	FALSE
OTUD4	OTUD4_HUMAN	OTU domain-containing protein 4	Q01804	FALSE	FALSE	TRUE	FALSE	FALSE	TRUE
PFKP	PFKAP_HUMAN	ATP-dependent 6-phosphofructokinase, platelet type	Q01813	FALSE	FALSE	FALSE	FALSE	FALSE	TRUE
OCRL	OCRL_HUMAN	Inositol polyphosphate 5-phosphatase OCRL-1	Q01968	FALSE	FALSE	FALSE	FALSE	FALSE	FALSE
PLCB3	PLCB3_HUMAN	1-phosphatidylinositol 4,5-bisphosphate phosphodiesterase beta-3	Q01970	FALSE	FALSE	FALSE	FALSE	FALSE	TRUE
AKAP17A	AK17A_HUMAN	A-kinase anchor protein 17A	Q02040	FALSE	FALSE	FALSE	FALSE	FALSE	FALSE
DSG1	DSG1_HUMAN	Desmoglein-1	Q02413	FALSE	FALSE	TRUE	FALSE	TRUE	FALSE
RPL18A	RL18A_HUMAN	60S ribosomal protein L18a	Q02543	FALSE	FALSE	FALSE	FALSE	FALSE	FALSE
MAP2K1	MP2K1_HUMAN	Dual specificity mitogen-activated protein kinase kinase 1	Q02750	FALSE	FALSE	FALSE	FALSE	FALSE	TRUE
FKBP4	FKBP4_HUMAN	Peptidyl-prolyl cis-trans isomerase FKBP4;Peptidyl-prolyl cis-trans isomerase FKBP4, N-terminally processed	Q02790	FALSE	FALSE	TRUE	FALSE	FALSE	FALSE
PLOD1	PLOD1_HUMAN	Procollagen-lysine,2-oxoglutarate 5-dioxygenase 1	Q02809	FALSE	FALSE	TRUE	FALSE	TRUE	TRUE
RPL6	RL6_HUMAN	60S ribosomal protein L6	Q02878	FALSE	FALSE	FALSE	FALSE	FALSE	FALSE
SLC25A11	M2OM_HUMAN	Mitochondrial 2-oxoglutarate/malate carrier protein	Q02978	FALSE	FALSE	FALSE	FALSE	FALSE	FALSE
KMT2A	KMT2A_HUMAN	Histone-lysine N-methyltransferase 2A;MLL cleavage product N320;MLL cleavage product C180	Q03164	FALSE	FALSE	FALSE	FALSE	FALSE	TRUE
LMNB2	LMNB2_HUMAN	Lamin-B2	Q03252	TRUE	FALSE	FALSE	FALSE	FALSE	FALSE
ERCC6	ERCC6_HUMAN	DNA excision repair protein ERCC-6	Q03468	FALSE	FALSE	FALSE	FALSE	FALSE	FALSE
CEBPZ	CEBPZ_HUMAN	CCAAT/enhancer-binding protein zeta	Q03701	FALSE	FALSE	FALSE	TRUE	TRUE	FALSE
GLO1	LGUL_HUMAN	Lactoylglutathione lyase	Q04760	FALSE	FALSE	TRUE	TRUE	TRUE	FALSE
YWHAH	1433F_HUMAN	14-3-3 protein eta	Q04917	FALSE	FALSE	FALSE	FALSE	FALSE	FALSE
CSTF1	CSTF1_HUMAN	Cleavage stimulation factor subunit 1	Q05048	FALSE	FALSE	FALSE	FALSE	FALSE	TRUE
SRSF11	SRS11_HUMAN	Serine/arginine-rich splicing factor 11	Q05519	FALSE	FALSE	FALSE	FALSE	FALSE	FALSE
EEF1A2	EF1A2_HUMAN	Elongation factor 1-alpha 2	Q05639	FALSE	FALSE	FALSE	FALSE	TRUE	FALSE
PRKCD	KPCD_HUMAN	Protein kinase C delta type;Protein kinase C delta type regulatory subunit;Protein kinase C delta type catalytic subunit	Q05655	FALSE	FALSE	FALSE	FALSE	FALSE	FALSE
PTPN11	PTN11_HUMAN	Tyrosine-protein phosphatase non-receptor type 11	Q06124	FALSE	TRUE	FALSE	FALSE	FALSE	FALSE
PPAT	PUR1_HUMAN	Amidophosphoribosyltransferase	Q06203	FALSE	FALSE	FALSE	TRUE	TRUE	TRUE
GFPT1	GFPT1_HUMAN	Glutamine--fructose-6-phosphate aminotransferase [isomerizing] 1	Q06210	FALSE	FALSE	FALSE	FALSE	TRUE	FALSE
RBPJ	SUH_HUMAN	Recombining binding protein suppressor of hairless	Q06330	FALSE	FALSE	FALSE	FALSE	TRUE	FALSE
APLP2	APLP2_HUMAN	Amyloid-like protein 2	Q06481	TRUE	TRUE	TRUE	FALSE	FALSE	FALSE
GABPA	GABPA_HUMAN	GA-binding protein alpha chain	Q06546	FALSE	FALSE	FALSE	FALSE	FALSE	FALSE
RAD51	RAD51_HUMAN	DNA repair protein RAD51 homolog 1	Q06609	FALSE	FALSE	FALSE	TRUE	FALSE	TRUE
PRDX1	PRDX1_HUMAN	Peroxiredoxin-1	Q06830	FALSE	FALSE	FALSE	FALSE	FALSE	FALSE
C1QBP	C1QBP_HUMAN	Complement component 1 Q subcomponent-binding protein, mitochondrial	Q07021	TRUE	FALSE	FALSE	FALSE	TRUE	FALSE
CKAP4	CKAP4_HUMAN	Cytoskeleton-associated protein 4	Q07065	TRUE	FALSE	FALSE	FALSE	FALSE	FALSE
KHDRBS1	KHDR1_HUMAN	KH domain-containing, RNA-binding, signal transduction-associated protein 1	Q07666	FALSE	TRUE	FALSE	FALSE	FALSE	FALSE
BAX	BAX_HUMAN	Apoptosis regulator BAX	Q07812	FALSE	FALSE	TRUE	TRUE	FALSE	TRUE
PPP3CA	PP2BA_HUMAN	Serine/threonine-protein phosphatase 2B catalytic subunit alpha isoform;Serine/threonine-protein phosphatase	Q08209	FALSE	FALSE	FALSE	TRUE	FALSE	TRUE
DHX9	DHX9_HUMAN	ATP-dependent RNA helicase A	Q08211	FALSE	FALSE	FALSE	FALSE	FALSE	FALSE
GOLGA2	GOGA2_HUMAN	Golgin subfamily A member 2	Q08379	FALSE	FALSE	FALSE	FALSE	TRUE	TRUE
EHHADH	ECHP_HUMAN	Peroxisomal bifunctional enzyme;Enoyl-CoA hydratase/3,2-trans-enoyl-CoA isomerase;3-hydroxyacyl-CoA dehydrogenase	Q08426	FALSE	FALSE	TRUE	TRUE	FALSE	TRUE
PPID	PPID_HUMAN	Peptidyl-prolyl cis-trans isomerase D	Q08752	FALSE	FALSE	FALSE	TRUE	TRUE	FALSE
NSUN2	NSUN2_HUMAN	tRNA (cytosine(34)-C(5))-methyltransferase	Q08J23	FALSE	FALSE	FALSE	FALSE	FALSE	FALSE
RBBP4	RBBP4_HUMAN	Histone-binding protein RBBP4	Q09028	FALSE	FALSE	FALSE	FALSE	FALSE	FALSE
NCBP1	NCBP1_HUMAN	Nuclear cap-binding protein subunit 1	Q09161	TRUE	FALSE	TRUE	TRUE	TRUE	FALSE
AHNAK	AHNK_HUMAN	Neuroblast differentiation-associated protein AHNAK	Q09666	FALSE	FALSE	TRUE	FALSE	FALSE	FALSE
HSPA14	HSP7E_HUMAN	Heat shock 70 kDa protein 14	Q0VDF9	FALSE	FALSE	FALSE	FALSE	TRUE	FALSE
NEXN	NEXN_HUMAN	Nexilin	Q0ZGT2	FALSE	FALSE	TRUE	FALSE	FALSE	FALSE
MGAT2	MGAT2_HUMAN	Alpha-1,6-mannosyl-glycoprotein 2-beta-N-acetylglucosaminyltransferase	Q10469	FALSE	FALSE	FALSE	FALSE	FALSE	FALSE
GALNT2	GALT2_HUMAN	Polypeptide N-acetylgalactosaminyltransferase 2;Polypeptide N-acetylgalactosaminyltransferase 2 soluble form	Q10471	TRUE	FALSE	FALSE	TRUE	FALSE	TRUE
AP1B1	AP1B1_HUMAN	AP-1 complex subunit beta-1	Q10567	FALSE	FALSE	TRUE	FALSE	FALSE	FALSE
CPSF1	CPSF1_HUMAN	Cleavage and polyadenylation specificity factor subunit 1	Q10570	FALSE	FALSE	FALSE	FALSE	FALSE	FALSE
PMPCA	MPPA_HUMAN	Mitochondrial-processing peptidase subunit alpha	Q10713	FALSE	FALSE	FALSE	TRUE	TRUE	FALSE
NUP160	NU160_HUMAN	Nuclear pore complex protein Nup160	Q12769	TRUE	FALSE	TRUE	FALSE	FALSE	FALSE
TBL3	TBL3_HUMAN	Transducin beta-like protein 3	Q12788	FALSE	FALSE	FALSE	FALSE	FALSE	FALSE
GTF3C1	TF3C1_HUMAN	General transcription factor 3C polypeptide 1	Q12789	FALSE	FALSE	TRUE	FALSE	FALSE	FALSE
TWF1	TWF1_HUMAN	Twinfilin-1	Q12792	FALSE	FALSE	TRUE	FALSE	FALSE	FALSE
ASPH	ASPH_HUMAN	Aspartyl/asparaginyl beta-hydroxylase	Q12797	FALSE	FALSE	FALSE	FALSE	FALSE	FALSE
CDC20	CDC20_HUMAN	Cell division cycle protein 20 homolog	Q12834	FALSE	TRUE	FALSE	FALSE	FALSE	FALSE
STX4	STX4_HUMAN	Syntaxin-4	Q12846	TRUE	FALSE	FALSE	FALSE	FALSE	FALSE
SFSWAP	SFSWA_HUMAN	Splicing factor, suppressor of white-apricot homolog	Q12872	FALSE	FALSE	FALSE	FALSE	TRUE	TRUE
SF3A3	SF3A3_HUMAN	Splicing factor 3A subunit 3	Q12874	FALSE	FALSE	TRUE	FALSE	TRUE	FALSE
AIMP1	AIMP1_HUMAN	Aminoacyl tRNA synthase complex-interacting multifunctional protein 1;Endothelial monocyte-activating polypeptide 2	Q12904	FALSE	FALSE	FALSE	TRUE	TRUE	FALSE
ILF2	ILF2_HUMAN	Interleukin enhancer-binding factor 2	Q12905	FALSE	FALSE	FALSE	FALSE	FALSE	FALSE
ILF3	ILF3_HUMAN	Interleukin enhancer-binding factor 3	Q12906	TRUE	FALSE	FALSE	FALSE	FALSE	FALSE
LMAN2	LMAN2_HUMAN	Vesicular integral-membrane protein VIP36	Q12907	FALSE	FALSE	FALSE	FALSE	FALSE	TRUE
PTPN13	PTN13_HUMAN	Tyrosine-protein phosphatase non-receptor type 13	Q12923	FALSE	FALSE	TRUE	FALSE	FALSE	FALSE
TRAP1	TRAP1_HUMAN	Heat shock protein 75 kDa, mitochondrial	Q12931	FALSE	FALSE	FALSE	FALSE	TRUE	FALSE
TAF10	TAF10_HUMAN	Transcription initiation factor TFIID subunit 10	Q12962	FALSE	FALSE	FALSE	TRUE	FALSE	TRUE
MYO1E	MYO1E_HUMAN	Unconventional myosin-Ie	Q12965	FALSE	FALSE	TRUE	FALSE	TRUE	FALSE
PTP4A2	TP4A2_HUMAN	Protein tyrosine phosphatase type IVA 2	Q12974	FALSE	FALSE	FALSE	FALSE	FALSE	TRUE
BNIP1	SEC20_HUMAN	Vesicle transport protein SEC20	Q12981	TRUE	FALSE	TRUE	FALSE	FALSE	TRUE
CSTF3	CSTF3_HUMAN	Cleavage stimulation factor subunit 3	Q12996	FALSE	FALSE	FALSE	FALSE	FALSE	FALSE
ECH1	ECH1_HUMAN	Delta(3,5)-Delta(2,4)-dienoyl-CoA isomerase, mitochondrial	Q13011	FALSE	FALSE	FALSE	TRUE	FALSE	FALSE
FLII	FLII_HUMAN	Protein flightless-1 homolog	Q13045	FALSE	FALSE	FALSE	FALSE	TRUE	FALSE
TRIM32	TRI32_HUMAN	E3 ubiquitin-protein ligase TRIM32	Q13049	FALSE	FALSE	FALSE	TRUE	TRUE	FALSE
ACACA	ACACA_HUMAN	Acetyl-CoA carboxylase 1;Biotin carboxylase	Q13085	FALSE	FALSE	TRUE	TRUE	TRUE	FALSE
CHAF1B	CAF1B_HUMAN	Chromatin assembly factor 1 subunit B	Q13112	FALSE	FALSE	TRUE	FALSE	FALSE	FALSE
IK	RED_HUMAN	Protein Red	Q13123	FALSE	FALSE	FALSE	TRUE	FALSE	TRUE
PRKAA1	AAPK1_HUMAN	5-AMP-activated protein kinase catalytic subunit alpha-1	Q13131	FALSE	FALSE	TRUE	FALSE	FALSE	FALSE
PPFIA1	LIPA1_HUMAN	Liprin-alpha-1	Q13136	FALSE	FALSE	FALSE	FALSE	FALSE	FALSE
EIF2B5	EI2BE_HUMAN	Translation initiation factor eIF-2B subunit epsilon	Q13144	FALSE	FALSE	FALSE	FALSE	TRUE	TRUE
TARDBP	TADBP_HUMAN	TAR DNA-binding protein 43	Q13148	FALSE	FALSE	FALSE	FALSE	FALSE	FALSE
HNRNPA0	ROA0_HUMAN	Heterogeneous nuclear ribonucleoprotein A0	Q13151	FALSE	FALSE	TRUE	FALSE	TRUE	FALSE
AIMP2	AIMP2_HUMAN	Aminoacyl tRNA synthase complex-interacting multifunctional protein 2	Q13155	FALSE	FALSE	FALSE	FALSE	FALSE	TRUE
PRDX4	PRDX4_HUMAN	Peroxiredoxin-4	Q13162	TRUE	FALSE	FALSE	FALSE	FALSE	FALSE
CBX3	CBX3_HUMAN	Chromobox protein homolog 3	Q13185	FALSE	FALSE	FALSE	FALSE	FALSE	FALSE
STX5	STX5_HUMAN	Syntaxin-5	Q13190	TRUE	FALSE	FALSE	FALSE	FALSE	FALSE
PSMD2	PSMD2_HUMAN	26S proteasome non-ATPase regulatory subunit 2	Q13200	FALSE	FALSE	FALSE	FALSE	FALSE	FALSE
DNAJC3	X6R9L0_HUMAN	DnaJ homolog subfamily C member 3	X6R9L0	FALSE	FALSE	TRUE	FALSE	FALSE	TRUE
NME3	NDKC_HUMAN	Nucleoside diphosphate kinase 3;Nucleoside diphosphate kinase	Q13232	FALSE	FALSE	TRUE	TRUE	FALSE	FALSE
SRSF9	SRSF9_HUMAN	Serine/arginine-rich splicing factor 9	Q13242	FALSE	FALSE	FALSE	FALSE	FALSE	FALSE
SRSF5	SRSF5_HUMAN	Serine/arginine-rich splicing factor 5	Q13243	FALSE	FALSE	FALSE	FALSE	FALSE	FALSE
SRSF6	SRSF6_HUMAN	Serine/arginine-rich splicing factor 6	Q13247	FALSE	FALSE	FALSE	FALSE	FALSE	FALSE
MAD2L1	MD2L1_HUMAN	Mitotic spindle assembly checkpoint protein MAD2A	Q13257	FALSE	FALSE	TRUE	FALSE	FALSE	FALSE
TRIM28	TIF1B_HUMAN	Transcription intermediary factor 1-beta	Q13263	TRUE	FALSE	FALSE	FALSE	FALSE	FALSE
G3BP1	G3BP1_HUMAN	Ras GTPase-activating protein-binding protein 1	Q13283	FALSE	FALSE	FALSE	FALSE	FALSE	FALSE
PTK7	PTK7_HUMAN	Inactive tyrosine-protein kinase 7	Q13308	FALSE	FALSE	TRUE	FALSE	FALSE	FALSE
ATM	ATM_HUMAN	Serine-protein kinase ATM	Q13315	FALSE	FALSE	FALSE	TRUE	TRUE	FALSE
GRB10	GRB10_HUMAN	Growth factor receptor-bound protein 10	Q13322	FALSE	TRUE	FALSE	FALSE	FALSE	FALSE
EIF3I	EIF3I_HUMAN	Eukaryotic translation initiation factor 3 subunit I	Q13347	FALSE	FALSE	FALSE	FALSE	FALSE	FALSE
PPIL2	PPIL2_HUMAN	Peptidyl-prolyl cis-trans isomerase-like 2	Q13356	FALSE	FALSE	FALSE	FALSE	FALSE	FALSE
CTBP1	CTBP1_HUMAN	C-terminal-binding protein 1	Q13363	FALSE	FALSE	TRUE	FALSE	FALSE	FALSE
TARBP1	TARB1_HUMAN	Probable methyltransferase TARBP1	Q13395	FALSE	FALSE	TRUE	TRUE	FALSE	FALSE
DYNC1I2	DC1I2_HUMAN	Cytoplasmic dynein 1 intermediate chain 2	Q13409	TRUE	FALSE	TRUE	FALSE	FALSE	FALSE
NNT	NNTM_HUMAN	NAD(P) transhydrogenase, mitochondrial	Q13423	FALSE	FALSE	TRUE	TRUE	TRUE	FALSE
SNTB2	SNTB2_HUMAN	Beta-2-syntrophin	Q13425	FALSE	FALSE	TRUE	TRUE	TRUE	TRUE
PPIG	PPIG_HUMAN	Peptidyl-prolyl cis-trans isomerase G;Peptidyl-prolyl cis-trans isomerase	Q13427	FALSE	FALSE	FALSE	FALSE	FALSE	TRUE
TCOF1	TCOF_HUMAN	Treacle protein	Q13428	FALSE	FALSE	FALSE	FALSE	FALSE	FALSE
SLC39A6	S39A6_HUMAN	Zinc transporter ZIP6	Q13433	FALSE	FALSE	FALSE	TRUE	FALSE	TRUE
SF3B2	SF3B2_HUMAN	Splicing factor 3B subunit 2	Q13435	FALSE	FALSE	FALSE	FALSE	FALSE	FALSE
PDAP1	HAP28_HUMAN	28 kDa heat- and acid-stable phosphoprotein	Q13442	FALSE	FALSE	FALSE	FALSE	FALSE	FALSE
TMED1	TMED1_HUMAN	Transmembrane emp24 domain-containing protein 1	Q13445	FALSE	FALSE	FALSE	FALSE	FALSE	FALSE
FKBP5	FKBP5_HUMAN	Peptidyl-prolyl cis-trans isomerase FKBP5;Peptidyl-prolyl cis-trans isomerase FKBP5, N-terminally processed	Q13451	FALSE	FALSE	FALSE	FALSE	FALSE	TRUE
PRPF4B	PRP4K_HUMAN	Serine/threonine-protein kinase PRP4 homolog	Q13523	FALSE	FALSE	FALSE	FALSE	FALSE	FALSE
DCTN2	DCTN2_HUMAN	Dynactin subunit 2	Q13561	FALSE	FALSE	FALSE	TRUE	TRUE	FALSE
NAE1	ULA1_HUMAN	NEDD8-activating enzyme E1 regulatory subunit	Q13564	FALSE	FALSE	FALSE	FALSE	FALSE	TRUE
SNW1	SNW1_HUMAN	SNW domain-containing protein 1	Q13573	FALSE	FALSE	FALSE	FALSE	FALSE	FALSE
IQGAP2	IQGA2_HUMAN	Ras GTPase-activating-like protein IQGAP2	Q13576	FALSE	FALSE	FALSE	FALSE	TRUE	TRUE
TRA2A	TRA2A_HUMAN	Transformer-2 protein homolog alpha	Q13595	FALSE	FALSE	FALSE	FALSE	FALSE	FALSE
SNX1	SNX1_HUMAN	Sorting nexin-1	Q13596	FALSE	FALSE	FALSE	FALSE	FALSE	FALSE
KRR1	KRR1_HUMAN	KRR1 small subunit processome component homolog	Q13601	FALSE	FALSE	FALSE	FALSE	TRUE	FALSE
PWP1	PWP1_HUMAN	Periodic tryptophan protein 1 homolog	Q13610	FALSE	FALSE	FALSE	FALSE	FALSE	FALSE
CUL3	CUL3_HUMAN	Cullin-3	Q13618	FALSE	FALSE	TRUE	FALSE	FALSE	TRUE
TP53BP2	ASPP2_HUMAN	Apoptosis-stimulating of p53 protein 2	Q13625	FALSE	FALSE	FALSE	FALSE	FALSE	FALSE
RAB32	RAB32_HUMAN	Ras-related protein Rab-32	Q13637	FALSE	FALSE	TRUE	FALSE	FALSE	FALSE
FHL3	FHL3_HUMAN	Four and a half LIM domains protein 3	Q13643	FALSE	FALSE	TRUE	FALSE	FALSE	FALSE
MOGS	MOGS_HUMAN	Mannosyl-oligosaccharide glucosidase	Q13724	FALSE	FALSE	FALSE	FALSE	FALSE	FALSE
THOC5	THOC5_HUMAN	THO complex subunit 5 homolog	Q13769	FALSE	FALSE	FALSE	FALSE	FALSE	FALSE
GNL2	NOG2_HUMAN	Nucleolar GTP-binding protein 2	Q13823	FALSE	FALSE	FALSE	FALSE	FALSE	FALSE
DDX39B	DX39B_HUMAN	Spliceosome RNA helicase DDX39B	Q13838	FALSE	FALSE	FALSE	FALSE	TRUE	TRUE
EXOSC2	EXOS2_HUMAN	Exosome complex component RRP4	Q13868	FALSE	FALSE	TRUE	FALSE	FALSE	FALSE
TUBB2A	TBB2A_HUMAN	Tubulin beta-2A chain	Q13885	FALSE	FALSE	FALSE	FALSE	FALSE	TRUE
GTF2H2C;GTF2H2	T2H2L_HUMAN	General transcription factor IIH subunit 2-like protein;General transcription factor IIH subunit 2	Q6P1K8	FALSE	FALSE	FALSE	TRUE	TRUE	FALSE
BYSL	BYST_HUMAN	Bystin	Q13895	FALSE	FALSE	FALSE	FALSE	FALSE	FALSE
IDI1	IDI1_HUMAN	Isopentenyl-diphosphate Delta-isomerase 1	Q13907	FALSE	FALSE	FALSE	FALSE	FALSE	TRUE
CDK13	CDK13_HUMAN	Cyclin-dependent kinase 13	Q14004	FALSE	FALSE	FALSE	FALSE	TRUE	TRUE
CKAP5	CKAP5_HUMAN	Cytoskeleton-associated protein 5	Q14008	FALSE	FALSE	FALSE	FALSE	FALSE	FALSE
CIRBP	CIRBP_HUMAN	Cold-inducible RNA-binding protein	Q14011	FALSE	FALSE	TRUE	FALSE	FALSE	TRUE
HNRNPD	HNRPD_HUMAN	Heterogeneous nuclear ribonucleoprotein D0	Q14103	FALSE	FALSE	FALSE	FALSE	FALSE	FALSE
NID2	NID2_HUMAN	Nidogen-2	Q14112	FALSE	FALSE	FALSE	FALSE	FALSE	FALSE
DSG2	DSG2_HUMAN	Desmoglein-2	Q14126	FALSE	FALSE	FALSE	FALSE	TRUE	FALSE
BOP1	BOP1_HUMAN	Ribosome biogenesis protein BOP1	Q14137	FALSE	FALSE	TRUE	FALSE	FALSE	FALSE
UBE4A	UBE4A_HUMAN	Ubiquitin conjugation factor E4 A	Q14139	TRUE	FALSE	TRUE	TRUE	TRUE	TRUE
KEAP1	KEAP1_HUMAN	Kelch-like ECH-associated protein 1	Q14145	FALSE	FALSE	FALSE	FALSE	FALSE	TRUE
URB2	URB2_HUMAN	Unhealthy ribosome biogenesis protein 2 homolog	Q14146	FALSE	FALSE	FALSE	FALSE	FALSE	TRUE
EIF3A	EIF3A_HUMAN	Eukaryotic translation initiation factor 3 subunit A	Q14152	FALSE	FALSE	FALSE	FALSE	FALSE	FALSE
TTLL12	TTL12_HUMAN	Tubulin--tyrosine ligase-like protein 12	Q14166	FALSE	TRUE	FALSE	FALSE	FALSE	FALSE
POLA2	DPOA2_HUMAN	DNA polymerase alpha subunit B	Q14181	FALSE	FALSE	FALSE	FALSE	FALSE	FALSE
DPYSL3	DPYL3_HUMAN	Dihydropyrimidinase-related protein 3	Q14195	FALSE	FALSE	FALSE	FALSE	FALSE	FALSE
DYNC1H1	DYHC1_HUMAN	Cytoplasmic dynein 1 heavy chain 1	Q14204	TRUE	FALSE	FALSE	FALSE	FALSE	FALSE
EIF2B1	EI2BA_HUMAN	Translation initiation factor eIF-2B subunit alpha	Q14232	FALSE	FALSE	FALSE	FALSE	FALSE	FALSE
MAP7	MAP7_HUMAN	Ensconsin	Q14244	FALSE	FALSE	FALSE	FALSE	FALSE	FALSE
CTTN	SRC8_HUMAN	Src substrate cortactin	Q14247	FALSE	TRUE	TRUE	TRUE	TRUE	TRUE
RCN2	RCN2_HUMAN	Reticulocalbin-2	Q14257	TRUE	FALSE	TRUE	FALSE	FALSE	TRUE
TRIM25	TRI25_HUMAN	E3 ubiquitin/ISG15 ligase TRIM25	Q14258	FALSE	FALSE	FALSE	FALSE	FALSE	FALSE
FLNC	FLNC_HUMAN	Filamin-C	Q14315	FALSE	FALSE	FALSE	FALSE	FALSE	TRUE
FKBP8	FKBP8_HUMAN	Peptidyl-prolyl cis-trans isomerase FKBP8	Q14318	TRUE	FALSE	TRUE	TRUE	TRUE	TRUE
FRG1	FRG1_HUMAN	Protein FRG1	Q14331	FALSE	FALSE	FALSE	FALSE	FALSE	FALSE
CAPRIN1	CAPR1_HUMAN	Caprin-1	Q14444	FALSE	FALSE	FALSE	FALSE	TRUE	FALSE
RBM39	RBM39_HUMAN	RNA-binding protein 39	Q14498	FALSE	FALSE	FALSE	FALSE	FALSE	FALSE
KRT32	K1H2_HUMAN	Keratin, type I cuticular Ha2	Q14532	FALSE	FALSE	FALSE	FALSE	FALSE	FALSE
PDIA5	PDIA5_HUMAN	Protein disulfide-isomerase A5	Q14554	FALSE	FALSE	FALSE	FALSE	FALSE	FALSE
PRPSAP1	KPRA_HUMAN	Phosphoribosyl pyrophosphate synthase-associated protein 1	Q14558	FALSE	FALSE	FALSE	FALSE	FALSE	FALSE
DHX8	DHX8_HUMAN	ATP-dependent RNA helicase DHX8	Q14562	FALSE	FALSE	FALSE	TRUE	FALSE	FALSE
MCM6	MCM6_HUMAN	DNA replication licensing factor MCM6	Q14566	FALSE	FALSE	TRUE	FALSE	TRUE	FALSE
ITPR2	ITPR2_HUMAN	Inositol 1,4,5-trisphosphate receptor type 2	Q14571	TRUE	FALSE	TRUE	FALSE	FALSE	FALSE
ITPR3	ITPR3_HUMAN	Inositol 1,4,5-trisphosphate receptor type 3	Q14573	TRUE	FALSE	FALSE	FALSE	FALSE	FALSE
ITPR1	ITPR1_HUMAN	Inositol 1,4,5-trisphosphate receptor type 1	Q14643	FALSE	FALSE	TRUE	TRUE	FALSE	FALSE
LAGE3	LAGE3_HUMAN	EKC/KEOPS complex subunit LAGE3	Q14657	FALSE	FALSE	TRUE	FALSE	FALSE	FALSE
TRIP12	TRIPC_HUMAN	E3 ubiquitin-protein ligase TRIP12	Q14669	FALSE	FALSE	FALSE	TRUE	FALSE	FALSE
CLINT1	EPN4_HUMAN	Clathrin interactor 1	Q14677	FALSE	FALSE	FALSE	FALSE	FALSE	FALSE
KANK1	KANK1_HUMAN	KN motif and ankyrin repeat domain-containing protein 1	Q14678	FALSE	FALSE	FALSE	FALSE	FALSE	TRUE
SMC1A	SMC1A_HUMAN	Structural maintenance of chromosomes protein 1A;Structural maintenance of chromosomes protein	Q14683	FALSE	FALSE	FALSE	FALSE	FALSE	FALSE
RRP1B	RRP1B_HUMAN	Ribosomal RNA processing protein 1 homolog B	Q14684	FALSE	FALSE	TRUE	FALSE	FALSE	FALSE
PDCD11	RRP5_HUMAN	Protein RRP5 homolog	Q14690	FALSE	FALSE	FALSE	FALSE	FALSE	FALSE
USP10	UBP10_HUMAN	Ubiquitin carboxyl-terminal hydrolase 10	Q14694	FALSE	FALSE	TRUE	FALSE	FALSE	FALSE
GANAB	GANAB_HUMAN	Neutral alpha-glucosidase AB	Q14697	FALSE	FALSE	FALSE	TRUE	FALSE	FALSE
LBR	LBR_HUMAN	Lamin-B receptor	Q14739	TRUE	FALSE	FALSE	FALSE	FALSE	FALSE
GOLGB1	GOGB1_HUMAN	Golgin subfamily B member 1	Q14789	FALSE	FALSE	TRUE	FALSE	TRUE	FALSE
RAB39A	RB39A_HUMAN	Ras-related protein Rab-39A	Q14964	FALSE	FALSE	FALSE	FALSE	FALSE	TRUE
ZNF638	ZN638_HUMAN	Zinc finger protein 638	Q14966	FALSE	FALSE	FALSE	TRUE	FALSE	TRUE
KPNB1	IMB1_HUMAN	Importin subunit beta-1	Q14974	FALSE	FALSE	FALSE	FALSE	FALSE	FALSE
NUMA1	NUMA1_HUMAN	Nuclear mitotic apparatus protein 1	Q14980	FALSE	FALSE	FALSE	TRUE	FALSE	FALSE
GAPVD1	GAPD1_HUMAN	GTPase-activating protein and VPS9 domain-containing protein 1	Q14C86	FALSE	FALSE	FALSE	TRUE	FALSE	FALSE
EMC2	EMC2_HUMAN	ER membrane protein complex subunit 2	Q15006	TRUE	FALSE	FALSE	FALSE	TRUE	FALSE
WTAP	FL2D_HUMAN	Pre-mRNA-splicing regulator WTAP	Q15007	FALSE	FALSE	FALSE	FALSE	TRUE	TRUE
PSMD6	PSMD6_HUMAN	26S proteasome non-ATPase regulatory subunit 6	Q15008	TRUE	FALSE	TRUE	TRUE	FALSE	FALSE
MORF4L2	Q5JXX2_HUMAN	Mortality factor 4-like protein 2	Q5JXX2	FALSE	FALSE	FALSE	FALSE	FALSE	FALSE
FAM175B	ABRX2_HUMAN	BRISC complex subunit Abro1	Q15018	FALSE	FALSE	TRUE	FALSE	FALSE	FALSE
46267	SEPT2_HUMAN	Septin-2	Q15019	FALSE	FALSE	FALSE	FALSE	FALSE	FALSE
SART3	SART3_HUMAN	Squamous cell carcinoma antigen recognized by T-cells 3	Q15020	FALSE	FALSE	FALSE	FALSE	FALSE	FALSE
NCAPD2	CND1_HUMAN	Condensin complex subunit 1	Q15021	FALSE	FALSE	FALSE	FALSE	FALSE	FALSE
EXOSC7	EXOS7_HUMAN	Exosome complex component RRP42	Q15024	FALSE	FALSE	TRUE	TRUE	TRUE	TRUE
EFTUD2	U5S1_HUMAN	116 kDa U5 small nuclear ribonucleoprotein component	Q15029	FALSE	FALSE	FALSE	FALSE	TRUE	FALSE
LARS2	SYLM_HUMAN	Probable leucine--tRNA ligase, mitochondrial	Q15031	FALSE	FALSE	FALSE	TRUE	TRUE	TRUE
RAB3GAP1	RB3GP_HUMAN	Rab3 GTPase-activating protein catalytic subunit	Q15042	TRUE	FALSE	FALSE	TRUE	FALSE	FALSE
KARS	SYK_HUMAN	Lysine--tRNA ligase	Q15046	FALSE	FALSE	FALSE	FALSE	FALSE	FALSE
RRS1	RRS1_HUMAN	Ribosome biogenesis regulatory protein homolog	Q15050	FALSE	FALSE	FALSE	TRUE	FALSE	TRUE
IQCB1	IQCB1_HUMAN	IQ calmodulin-binding motif-containing protein 1	Q15051	FALSE	FALSE	TRUE	TRUE	FALSE	FALSE
ARHGEF6	ARHG6_HUMAN	Rho guanine nucleotide exchange factor 6	Q15052	FALSE	FALSE	TRUE	FALSE	FALSE	FALSE
POLD3	DPOD3_HUMAN	DNA polymerase delta subunit 3	Q15054	FALSE	FALSE	FALSE	FALSE	FALSE	FALSE
EIF4H	IF4H_HUMAN	Eukaryotic translation initiation factor 4H	Q15056	FALSE	FALSE	FALSE	FALSE	FALSE	FALSE
KIF14	KIF14_HUMAN	Kinesin-like protein KIF14	Q15058	TRUE	FALSE	FALSE	FALSE	FALSE	FALSE
WDR43	WDR43_HUMAN	WD repeat-containing protein 43	Q15061	FALSE	FALSE	FALSE	FALSE	FALSE	TRUE
PDIA6	PDIA6_HUMAN	Protein disulfide-isomerase A6	Q15084	FALSE	FALSE	FALSE	TRUE	TRUE	TRUE
PAFAH1B3	PA1B3_HUMAN	Platelet-activating factor acetylhydrolase IB subunit gamma	Q15102	FALSE	FALSE	FALSE	FALSE	TRUE	FALSE
PDK1	PDK1_HUMAN	[Pyruvate dehydrogenase (acetyl-transferring)] kinase isozyme 1, mitochondrial	Q15118	FALSE	FALSE	FALSE	FALSE	FALSE	FALSE
PDK3	PDK3_HUMAN	[Pyruvate dehydrogenase (acetyl-transferring)] kinase isozyme 3, mitochondrial	Q15120	FALSE	FALSE	FALSE	FALSE	TRUE	FALSE
EBP	EBP_HUMAN	3-beta-hydroxysteroid-Delta(8),Delta(7)-isomerase	Q15125	FALSE	FALSE	FALSE	FALSE	FALSE	FALSE
PLEC	PLEC_HUMAN	Plectin	Q15149	FALSE	FALSE	TRUE	FALSE	FALSE	FALSE
PPA1	IPYR_HUMAN	Inorganic pyrophosphatase	Q15181	FALSE	FALSE	TRUE	TRUE	FALSE	TRUE
PTGES3	TEBP_HUMAN	Prostaglandin E synthase 3	Q15185	FALSE	FALSE	FALSE	TRUE	TRUE	FALSE
NONO	NONO_HUMAN	Non-POU domain-containing octamer-binding protein	Q15233	FALSE	FALSE	FALSE	FALSE	FALSE	FALSE
RAB35	RAB35_HUMAN	Ras-related protein Rab-35	Q15286	TRUE	FALSE	FALSE	FALSE	FALSE	FALSE
RCN1	RCN1_HUMAN	Reticulocalbin-1	Q15293	FALSE	FALSE	FALSE	TRUE	TRUE	FALSE
PCBP1	PCBP1_HUMAN	Poly(rC)-binding protein 1	Q15365	FALSE	FALSE	FALSE	FALSE	FALSE	FALSE
TCEB1	ELOC_HUMAN	Transcription elongation factor B polypeptide 1	Q15369	FALSE	FALSE	TRUE	FALSE	FALSE	TRUE
TCEB2	ELOB_HUMAN	Transcription elongation factor B polypeptide 2	Q15370	FALSE	FALSE	TRUE	FALSE	TRUE	FALSE
RHEB	RHEB_HUMAN	GTP-binding protein Rheb	Q15382	FALSE	FALSE	TRUE	TRUE	FALSE	FALSE
UBE3C	UBE3C_HUMAN	Ubiquitin-protein ligase E3C	Q15386	FALSE	FALSE	TRUE	TRUE	FALSE	TRUE
TOMM20	TOM20_HUMAN	Mitochondrial import receptor subunit TOM20 homolog	Q15388	TRUE	FALSE	FALSE	FALSE	FALSE	FALSE
DHCR24;Nbla03646	DHC24_HUMAN	Delta(24)-sterol reductase	Q15392	TRUE	FALSE	FALSE	FALSE	TRUE	TRUE
SF3B3	SF3B3_HUMAN	Splicing factor 3B subunit 3	Q15393	FALSE	TRUE	FALSE	FALSE	FALSE	FALSE
KIAA0020	PUM3_HUMAN	Pumilio domain-containing protein KIAA0020	Q15397	FALSE	FALSE	TRUE	TRUE	FALSE	FALSE
DLGAP5	DLGP5_HUMAN	Disks large-associated protein 5	Q15398	FALSE	FALSE	FALSE	FALSE	TRUE	FALSE
CNN3	CNN3_HUMAN	Calponin-3;Calponin	Q15417	FALSE	FALSE	FALSE	TRUE	FALSE	TRUE
SAFB	SAFB1_HUMAN	Scaffold attachment factor B1	Q15424	FALSE	FALSE	TRUE	FALSE	FALSE	TRUE
SF3B4	SF3B4_HUMAN	Splicing factor 3B subunit 4	Q15427	FALSE	FALSE	TRUE	TRUE	FALSE	FALSE
SEC23B	SC23B_HUMAN	Protein transport protein Sec23B	Q15437	TRUE	FALSE	FALSE	FALSE	TRUE	FALSE
SF3A1	SF3A1_HUMAN	Splicing factor 3A subunit 1	Q15459	FALSE	TRUE	TRUE	TRUE	TRUE	TRUE
SKIV2L	SKI2_HUMAN	Helicase SKI2W	Q15477	FALSE	FALSE	TRUE	FALSE	TRUE	FALSE
SURF2	SURF2_HUMAN	Surfeit locus protein 2	Q15527	FALSE	FALSE	FALSE	TRUE	FALSE	FALSE
TAF5	TAF5_HUMAN	Transcription initiation factor TFIID subunit 5	Q15542	FALSE	FALSE	FALSE	FALSE	FALSE	FALSE
MAPRE2	MARE2_HUMAN	Microtubule-associated protein RP/EB family member 2	Q15555	FALSE	FALSE	FALSE	FALSE	TRUE	FALSE
TAF1C	TAF1C_HUMAN	TATA box-binding protein-associated factor RNA polymerase I subunit C	Q15572	FALSE	FALSE	FALSE	FALSE	FALSE	FALSE
SLC9A3R2	NHRF2_HUMAN	Na(+)/H(+) exchange regulatory cofactor NHE-RF2	Q15599	FALSE	FALSE	FALSE	TRUE	TRUE	TRUE
SF1	SF01_HUMAN	Splicing factor 1	Q15637	FALSE	TRUE	FALSE	FALSE	FALSE	FALSE
TRIP13	PCH2_HUMAN	Pachytene checkpoint protein 2 homolog	Q15645	TRUE	FALSE	FALSE	FALSE	TRUE	FALSE
MED1	MED1_HUMAN	Mediator of RNA polymerase II transcription subunit 1	Q15648	FALSE	FALSE	FALSE	FALSE	FALSE	FALSE
TRIP6	TRIP6_HUMAN	Thyroid receptor-interacting protein 6	Q15654	FALSE	FALSE	FALSE	FALSE	FALSE	FALSE
MAPRE1	MARE1_HUMAN	Microtubule-associated protein RP/EB family member 1	Q15691	FALSE	FALSE	FALSE	TRUE	FALSE	FALSE
ELAVL1	ELAV1_HUMAN	ELAV-like protein 1	Q15717	FALSE	FALSE	FALSE	FALSE	FALSE	FALSE
NSDHL	NSDHL_HUMAN	Sterol-4-alpha-carboxylate 3-dehydrogenase, decarboxylating	Q15738	TRUE	FALSE	FALSE	FALSE	TRUE	FALSE
MYLK	MYLK_HUMAN	Myosin light chain kinase, smooth muscle;Myosin light chain kinase, smooth muscle, deglutamylated form	Q15746	FALSE	FALSE	FALSE	TRUE	FALSE	TRUE
SLC1A5	AAAT_HUMAN	Neutral amino acid transporter B(0);Amino acid transporter	Q15758	FALSE	FALSE	TRUE	FALSE	FALSE	FALSE
MLF2	MLF2_HUMAN	Myeloid leukemia factor 2	Q15773	FALSE	FALSE	FALSE	FALSE	FALSE	FALSE
TOMM34	TOM34_HUMAN	Mitochondrial import receptor subunit TOM34	Q15785	FALSE	FALSE	FALSE	FALSE	TRUE	FALSE
VAMP3;VAMP2	VAMP3_HUMAN	Vesicle-associated membrane protein 3;Vesicle-associated membrane protein 2	Q15836	TRUE	FALSE	TRUE	TRUE	FALSE	TRUE
NEDD8;NEDD8-MDP1	NEDD8_HUMAN	NEDD8	Q15843	FALSE	FALSE	TRUE	FALSE	TRUE	FALSE
ADRM1	ADRM1_HUMAN	Proteasomal ubiquitin receptor ADRM1	Q16186	FALSE	FALSE	FALSE	FALSE	FALSE	TRUE
CCDC6	CCDC6_HUMAN	Coiled-coil domain-containing protein 6	Q16204	FALSE	FALSE	FALSE	FALSE	TRUE	FALSE
INA	AINX_HUMAN	Alpha-internexin	Q16352	FALSE	FALSE	FALSE	TRUE	FALSE	FALSE
PKN2	PKN2_HUMAN	Serine/threonine-protein kinase N2	Q16513	FALSE	FALSE	FALSE	FALSE	FALSE	FALSE
TAF12	TAF12_HUMAN	Transcription initiation factor TFIID subunit 12	Q16514	FALSE	FALSE	FALSE	TRUE	FALSE	FALSE
CSRP2	CSRP2_HUMAN	Cysteine and glycine-rich protein 2	Q16527	FALSE	FALSE	TRUE	FALSE	FALSE	FALSE
MAPK14	MK14_HUMAN	Mitogen-activated protein kinase 14	Q16539	FALSE	FALSE	FALSE	FALSE	FALSE	TRUE
MRPL23	RM23_HUMAN	39S ribosomal protein L23, mitochondrial	Q16540	FALSE	FALSE	TRUE	FALSE	TRUE	TRUE
CDC37	CDC37_HUMAN	Hsp90 co-chaperone Cdc37;Hsp90 co-chaperone Cdc37, N-terminally processed	Q16543	FALSE	FALSE	FALSE	TRUE	FALSE	FALSE
RBBP7	RBBP7_HUMAN	Histone-binding protein RBBP7	Q16576	FALSE	FALSE	FALSE	FALSE	TRUE	FALSE
SRSF7	SRSF7_HUMAN	Serine/arginine-rich splicing factor 7	Q16629	FALSE	FALSE	FALSE	FALSE	FALSE	FALSE
DBN1	DREB_HUMAN	Drebrin	Q16643	FALSE	TRUE	TRUE	FALSE	FALSE	FALSE
FSCN1	FSCN1_HUMAN	Fascin	Q16658	FALSE	FALSE	TRUE	TRUE	TRUE	TRUE
DECR1	DECR_HUMAN	2,4-dienoyl-CoA reductase, mitochondrial	Q16698	FALSE	FALSE	FALSE	TRUE	TRUE	FALSE
NDUFA5	NDUA5_HUMAN	NADH dehydrogenase [ubiquinone] 1 alpha subcomplex subunit 5	Q16718	FALSE	FALSE	FALSE	FALSE	TRUE	FALSE
CLPP	CLPP_HUMAN	ATP-dependent Clp protease proteolytic subunit, mitochondrial;ATP-dependent Clp protease proteolytic subunit	Q16740	FALSE	FALSE	TRUE	TRUE	FALSE	FALSE
TST	THTR_HUMAN	Thiosulfate sulfurtransferase	Q16762	FALSE	FALSE	TRUE	FALSE	FALSE	FALSE
UBE2S	UBE2S_HUMAN	Ubiquitin-conjugating enzyme E2 S	Q16763	FALSE	FALSE	FALSE	TRUE	TRUE	FALSE
NDUFA9	NDUA9_HUMAN	NADH dehydrogenase [ubiquinone] 1 alpha subcomplex subunit 9, mitochondrial	Q16795	FALSE	FALSE	TRUE	TRUE	TRUE	FALSE
PCK2	PCKGM_HUMAN	Phosphoenolpyruvate carboxykinase [GTP], mitochondrial	Q16822	FALSE	FALSE	FALSE	FALSE	TRUE	FALSE
UGT8	CGT_HUMAN	2-hydroxyacylsphingosine 1-beta-galactosyltransferase	Q16880	FALSE	FALSE	FALSE	TRUE	FALSE	FALSE
IMMT	MIC60_HUMAN	MICOS complex subunit MIC60	Q16891	TRUE	FALSE	FALSE	FALSE	FALSE	FALSE
KNOP1	KNOP1_HUMAN	Lysine-rich nucleolar protein 1	Q1ED39	FALSE	FALSE	TRUE	FALSE	FALSE	TRUE
HNRNPUL2;HNRNPUL2-BSCL2	HNRL2_HUMAN	Heterogeneous nuclear ribonucleoprotein U-like protein 2	Q1KMD3	FALSE	FALSE	FALSE	FALSE	TRUE	TRUE
ARHGAP12	RHG12_HUMAN	Rho GTPase-activating protein 12	Q8IWW6	TRUE	TRUE	FALSE	FALSE	FALSE	FALSE
INF2	INF2_HUMAN	Inverted formin-2	Q27J81	TRUE	FALSE	FALSE	FALSE	FALSE	FALSE
PDS5A	PDS5A_HUMAN	Sister chromatid cohesion protein PDS5 homolog A	Q29RF7	FALSE	FALSE	TRUE	FALSE	TRUE	FALSE
TSR1	TSR1_HUMAN	Pre-rRNA-processing protein TSR1 homolog	Q2NL82	FALSE	FALSE	FALSE	FALSE	FALSE	FALSE
QRICH1	QRIC1_HUMAN	Glutamine-rich protein 1	Q2TAL8	FALSE	FALSE	FALSE	TRUE	FALSE	TRUE
SMU1	SMU1_HUMAN	WD40 repeat-containing protein SMU1;WD40 repeat-containing protein SMU1, N-terminally processed	Q2TAY7	FALSE	FALSE	FALSE	FALSE	FALSE	FALSE
CWF19L2	C19L2_HUMAN	CWF19-like protein 2	Q2TBE0	FALSE	FALSE	TRUE	FALSE	TRUE	FALSE
LRRFIP1	LRRF1_HUMAN	Leucine-rich repeat flightless-interacting protein 1	Q32MZ4	FALSE	FALSE	FALSE	TRUE	FALSE	TRUE
C18orf21	RMP24_HUMAN	UPF0711 protein C18orf21	Q32NC0	FALSE	FALSE	FALSE	TRUE	TRUE	FALSE
NME1-NME2;NME2;NME1;NME2P1	Q32Q12_HUMAN	Nucleoside diphosphate kinase;Nucleoside diphosphate kinase B;Putative nucleoside diphosphate kinase;Nucleoside diphosphate kinase A	Q32Q12	FALSE	FALSE	FALSE	FALSE	TRUE	FALSE
TWISTNB	RPA43_HUMAN	DNA-directed RNA polymerase I subunit RPA43	Q3B726	FALSE	FALSE	FALSE	FALSE	FALSE	FALSE
MAP7D1	MA7D1_HUMAN	MAP7 domain-containing protein 1	Q3KQU3	FALSE	FALSE	FALSE	FALSE	TRUE	FALSE
DAK;TKFC	TKFC_HUMAN	Bifunctional ATP-dependent dihydroxyacetone kinase/FAD-AMP lyase (cyclizing);ATP-dependent dihydroxyacetone kinase;FAD-AMP lyase (cyclizing)	Q3LXA3	FALSE	FALSE	FALSE	FALSE	TRUE	FALSE
LSM12	LSM12_HUMAN	Protein LSM12 homolog	Q3MHD2	FALSE	FALSE	FALSE	FALSE	FALSE	TRUE
HSDL1	HSDL1_HUMAN	Inactive hydroxysteroid dehydrogenase-like protein 1	Q3SXM5	FALSE	FALSE	FALSE	FALSE	TRUE	FALSE
ALDH1L2	AL1L2_HUMAN	Mitochondrial 10-formyltetrahydrofolate dehydrogenase	Q3SY69	FALSE	FALSE	FALSE	FALSE	FALSE	TRUE
RABL6	RABL6_HUMAN	Rab-like protein 6	Q3YEC7	FALSE	FALSE	TRUE	FALSE	TRUE	TRUE
TUBB8	TBB8_HUMAN	Tubulin beta-8 chain	Q3ZCM7	FALSE	FALSE	FALSE	FALSE	FALSE	FALSE
TIMM50	TIM50_HUMAN	Mitochondrial import inner membrane translocase subunit TIM50	Q3ZCQ8	FALSE	FALSE	FALSE	FALSE	TRUE	FALSE
GLYR1	GLYR1_HUMAN	Putative oxidoreductase GLYR1	Q49A26	FALSE	FALSE	FALSE	FALSE	FALSE	TRUE
LARP7	LARP7_HUMAN	La-related protein 7	Q4G0J3	FALSE	FALSE	TRUE	TRUE	FALSE	TRUE
TBC1D10B	TB10B_HUMAN	TBC1 domain family member 10B	Q4KMP7	FALSE	FALSE	FALSE	FALSE	FALSE	FALSE
AMOT	AMOT_HUMAN	Angiomotin	Q4VCS5	FALSE	FALSE	TRUE	FALSE	TRUE	FALSE
DECR2	Q4VXZ8_HUMAN	Peroxisomal 2,4-dienoyl-CoA reductase	Q4VXZ8	FALSE	FALSE	TRUE	FALSE	TRUE	FALSE
FAM98B	FA98B_HUMAN	Protein FAM98B	Q52LJ0	FALSE	FALSE	TRUE	TRUE	TRUE	FALSE
PDCD4	PDCD4_HUMAN	Programmed cell death protein 4	Q53EL6	FALSE	FALSE	FALSE	FALSE	FALSE	TRUE
HSD17B12	DHB12_HUMAN	Very-long-chain 3-oxoacyl-CoA reductase	Q53GQ0	FALSE	FALSE	FALSE	FALSE	TRUE	FALSE
USP39	UBP39_HUMAN	U4/U6.U5 tri-snRNP-associated protein 2	Q53GS9	FALSE	FALSE	FALSE	FALSE	FALSE	FALSE
AGK	AGK_HUMAN	Acylglycerol kinase, mitochondrial	Q53H12	FALSE	FALSE	TRUE	FALSE	FALSE	FALSE
PYCRL	P5CR3_HUMAN	Pyrroline-5-carboxylate reductase 3;Pyrroline-5-carboxylate reductase	Q53H96	FALSE	FALSE	FALSE	FALSE	FALSE	FALSE
TMEM177	TM177_HUMAN	Transmembrane protein 177	Q53S58	FALSE	FALSE	FALSE	FALSE	FALSE	TRUE
ACTBL2	ACTBL_HUMAN	Beta-actin-like protein 2	Q562R1	FALSE	FALSE	TRUE	FALSE	TRUE	FALSE
MPV17L2	M17L2_HUMAN	Mpv17-like protein 2	Q567V2	FALSE	FALSE	FALSE	FALSE	FALSE	FALSE
HSP90AB2P	H90B2_HUMAN	Putative heat shock protein HSP 90-beta 2	Q58FF8	FALSE	FALSE	FALSE	FALSE	FALSE	FALSE
TMEM97	SGMR2_HUMAN	Transmembrane protein 97	Q5BJF2	FALSE	FALSE	TRUE	TRUE	FALSE	FALSE
FAM133B;FAM133A	F133B_HUMAN	Protein FAM133B;Protein FAM133A	Q5BKY9	FALSE	FALSE	FALSE	FALSE	FALSE	FALSE
ZNF326	ZN326_HUMAN	DBIRD complex subunit ZNF326	Q5BKZ1	FALSE	FALSE	TRUE	FALSE	FALSE	FALSE
NOM1	NOM1_HUMAN	Nucleolar MIF4G domain-containing protein 1	Q5C9Z4	FALSE	FALSE	FALSE	TRUE	FALSE	FALSE
RABL3	RABL3_HUMAN	Rab-like protein 3	Q5HYI8	TRUE	FALSE	FALSE	FALSE	FALSE	FALSE
MOV10	Q5JR04_HUMAN	Putative helicase MOV-10	Q5JR04	FALSE	FALSE	FALSE	FALSE	FALSE	FALSE
PRRC2B	PRC2B_HUMAN	Protein PRRC2B	Q5JSZ5	FALSE	FALSE	TRUE	FALSE	FALSE	FALSE
RRP12	RRP12_HUMAN	RRP12-like protein	Q5JTH9	FALSE	FALSE	FALSE	FALSE	FALSE	FALSE
AARS2	SYAM_HUMAN	Alanine--tRNA ligase, mitochondrial	Q5JTZ9	FALSE	FALSE	FALSE	FALSE	TRUE	FALSE
DLG3	Q5JUW8_HUMAN	Disks large homolog 3	Q5JUW8	FALSE	FALSE	FALSE	FALSE	TRUE	FALSE
PCID2	PCID2_HUMAN	PCI domain-containing protein 2	Q5JVF3	FALSE	FALSE	TRUE	FALSE	FALSE	FALSE
MED23	Q5JWT2_HUMAN	Mediator of RNA polymerase II transcription subunit 23	Q5JWT2	FALSE	FALSE	TRUE	FALSE	FALSE	FALSE
FHL1	Q5JXI8_HUMAN	Four and a half LIM domains protein 1	Q5JXI8	FALSE	FALSE	TRUE	FALSE	TRUE	FALSE
CRNKL1	Q5JY65_HUMAN	Crooked neck-like protein 1	Q5JY65	FALSE	FALSE	FALSE	FALSE	TRUE	TRUE
UCHL5	Q5LJA5_HUMAN	Ubiquitin carboxyl-terminal hydrolase;Ubiquitin carboxyl-terminal hydrolase isozyme L5	Q5LJA5	FALSE	FALSE	FALSE	FALSE	TRUE	FALSE
SPECC1	CYTSB_HUMAN	Cytospin-B	Q5M775	FALSE	FALSE	FALSE	FALSE	FALSE	TRUE
MRPS18A	Q5QPA5_HUMAN	28S ribosomal protein S18a, mitochondrial	Q5QPA5	FALSE	FALSE	TRUE	TRUE	TRUE	FALSE
PSMF1	Q5QPM7_HUMAN	Proteasome inhibitor PI31 subunit	Q5QPM7	FALSE	FALSE	TRUE	FALSE	FALSE	FALSE
COX20	COX20_HUMAN	Cytochrome c oxidase protein 20 homolog	Q5RI15	FALSE	FALSE	FALSE	FALSE	FALSE	FALSE
EXOSC6	EXOS6_HUMAN	Exosome complex component MTR3	Q5RKV6	FALSE	FALSE	FALSE	FALSE	FALSE	TRUE
TMEM201	TM201_HUMAN	Transmembrane protein 201	Q5SNT2	FALSE	FALSE	FALSE	TRUE	TRUE	FALSE
NUP188	NU188_HUMAN	Nucleoporin NUP188 homolog	Q5SRE5	FALSE	FALSE	FALSE	TRUE	TRUE	FALSE
HP1BP3	HP1B3_HUMAN	Heterochromatin protein 1-binding protein 3	Q5SSJ5	FALSE	FALSE	FALSE	FALSE	FALSE	FALSE
CEP170	CE170_HUMAN	Centrosomal protein of 170 kDa	Q5SW79	FALSE	FALSE	TRUE	TRUE	TRUE	TRUE
NOL9	NOL9_HUMAN	Polynucleotide 5-hydroxyl-kinase NOL9	Q5SY16	FALSE	FALSE	TRUE	FALSE	FALSE	TRUE
GSN	Q5T0I0_HUMAN		Q5T0I0	FALSE	FALSE	TRUE	FALSE	FALSE	TRUE
RARS2	SYRM_HUMAN	Probable arginine--tRNA ligase, mitochondrial	Q5T160	FALSE	FALSE	FALSE	FALSE	FALSE	TRUE
PUM1	Q5T1Z4_HUMAN	Pumilio homolog 1	Q5T1Z4	FALSE	FALSE	FALSE	FALSE	TRUE	FALSE
C9orf114	SPOUT_HUMAN	Putative methyltransferase C9orf114	Q5T280	FALSE	FALSE	FALSE	TRUE	FALSE	FALSE
MPP7	MPP7_HUMAN	MAGUK p55 subfamily member 7	Q5T2T1	FALSE	FALSE	FALSE	FALSE	FALSE	TRUE
ARRDC1	Q5T370_HUMAN	Arrestin domain-containing protein 1	Q5T370	FALSE	FALSE	FALSE	FALSE	FALSE	FALSE
GPATCH4	GPTC4_HUMAN	G patch domain-containing protein 4	Q5T3I0	FALSE	FALSE	FALSE	FALSE	FALSE	FALSE
IBA57	CAF17_HUMAN	Putative transferase CAF17, mitochondrial	Q5T440	FALSE	FALSE	FALSE	FALSE	FALSE	FALSE
UBR4	UBR4_HUMAN	E3 ubiquitin-protein ligase UBR4	Q5T4S7	FALSE	FALSE	TRUE	FALSE	TRUE	TRUE
BEND3	BEND3_HUMAN	BEN domain-containing protein 3	Q5T5X7	FALSE	FALSE	TRUE	FALSE	FALSE	FALSE
C9orf64	QNG1_HUMAN	UPF0553 protein C9orf64	Q5T6V5	FALSE	FALSE	TRUE	FALSE	TRUE	FALSE
KPRP	KPRP_HUMAN	Keratinocyte proline-rich protein	Q5T749	FALSE	FALSE	FALSE	FALSE	TRUE	FALSE
XP32	KPLCE_HUMAN	Skin-specific protein 32	Q5T750	FALSE	FALSE	FALSE	FALSE	FALSE	FALSE
RBM26	RBM26_HUMAN	RNA-binding protein 26	Q5T8P6	FALSE	FALSE	FALSE	FALSE	FALSE	FALSE
ATAD3B	ATD3B_HUMAN	ATPase family AAA domain-containing protein 3B	Q5T9A4	FALSE	FALSE	FALSE	FALSE	FALSE	FALSE
DEPDC1	DEP1A_HUMAN	DEP domain-containing protein 1A	Q5TB30	FALSE	FALSE	FALSE	FALSE	FALSE	FALSE
DHX35	Q5THR1_HUMAN	Probable ATP-dependent RNA helicase DHX35	Q5THR1	FALSE	FALSE	FALSE	FALSE	TRUE	FALSE
CROCC	CROCC_HUMAN	Rootletin	Q5TZA2	FALSE	FALSE	TRUE	FALSE	TRUE	FALSE
RIF1	RIF1_HUMAN	Telomere-associated protein RIF1	Q5UIP0	FALSE	FALSE	FALSE	FALSE	FALSE	FALSE
VPS53	VPS53_HUMAN	Vacuolar protein sorting-associated protein 53 homolog	Q5VIR6	FALSE	FALSE	TRUE	FALSE	FALSE	FALSE
46082	MARC1_HUMAN	Mitochondrial amidoxime-reducing component 1	Q5VT66	FALSE	FALSE	FALSE	FALSE	TRUE	TRUE
PRPF38B	PR38B_HUMAN	Pre-mRNA-splicing factor 38B	Q5VTL8	FALSE	FALSE	FALSE	FALSE	FALSE	FALSE
LRCH2	LRCH2_HUMAN	Leucine-rich repeat and calponin homology domain-containing protein 2	Q5VUJ6	FALSE	FALSE	TRUE	FALSE	TRUE	FALSE
CDKAL1	CDKAL_HUMAN	Threonylcarbamoyladenosine tRNA methylthiotransferase	Q5VV42	TRUE	FALSE	FALSE	FALSE	TRUE	TRUE
FOCAD	S4R400_HUMAN	Focadhesin	S4R400	FALSE	FALSE	FALSE	TRUE	FALSE	TRUE
ECM29;KIAA0368	ECM29_HUMAN	Proteasome-associated protein ECM29 homolog	Q5VYK3	FALSE	FALSE	FALSE	FALSE	FALSE	FALSE
NAA35	NAA35_HUMAN	N-alpha-acetyltransferase 35, NatC auxiliary subunit	Q5VZE5	FALSE	FALSE	FALSE	FALSE	TRUE	TRUE
GLIPR2	GAPR1_HUMAN	Golgi-associated plant pathogenesis-related protein 1	Q9H4G4	FALSE	FALSE	TRUE	TRUE	FALSE	FALSE
FAM91A1	F91A1_HUMAN	Protein FAM91A1	Q658Y4	FALSE	FALSE	TRUE	TRUE	FALSE	FALSE
MAP1S	MAP1S_HUMAN	Microtubule-associated protein 1S;MAP1S heavy chain;MAP1S light chain	Q66K74	FALSE	FALSE	TRUE	TRUE	FALSE	FALSE
HAUS3	HAUS3_HUMAN	HAUS augmin-like complex subunit 3	Q68CZ6	FALSE	FALSE	FALSE	FALSE	FALSE	TRUE
SPECC1L;SPECC1L-ADORA2A	CYTSA_HUMAN	Cytospin-A	Q69YQ0	FALSE	TRUE	TRUE	FALSE	FALSE	FALSE
ANKRD40	ANR40_HUMAN	Ankyrin repeat domain-containing protein 40	Q6AI12	FALSE	FALSE	FALSE	FALSE	FALSE	FALSE
RPL7L1	RL7L_HUMAN	60S ribosomal protein L7-like 1	Q6DKI1	FALSE	FALSE	TRUE	TRUE	FALSE	FALSE
RLTPR	CARL2_HUMAN	Leucine-rich repeat-containing protein 16C	Q6F5E8	FALSE	FALSE	FALSE	FALSE	FALSE	FALSE
THOC7;NIF3L1BP1	THOC7_HUMAN	THO complex subunit 7 homolog	Q6I9Y2	FALSE	FALSE	FALSE	FALSE	FALSE	FALSE
LAMTOR1	LTOR1_HUMAN	Ragulator complex protein LAMTOR1	Q6IAA8	FALSE	FALSE	TRUE	FALSE	FALSE	TRUE
PDE12	PDE12_HUMAN	2,5-phosphodiesterase 12	Q6L8Q7	FALSE	FALSE	FALSE	FALSE	TRUE	TRUE
B4GALNT3	B4GN3_HUMAN	Beta-1,4-N-acetylgalactosaminyltransferase 3	Q6L9W6	FALSE	FALSE	FALSE	TRUE	FALSE	FALSE
ALKBH2	ALKB2_HUMAN	Alpha-ketoglutarate-dependent dioxygenase alkB homolog 2	Q6NS38	FALSE	FALSE	FALSE	TRUE	FALSE	FALSE
CXorf57	RADX_HUMAN	Uncharacterized protein CXorf57	Q6NSI4	FALSE	FALSE	FALSE	TRUE	FALSE	TRUE
SLC25A24	SCMC1_HUMAN	Calcium-binding mitochondrial carrier protein SCaMC-1	Q6NUK1	FALSE	FALSE	FALSE	TRUE	TRUE	FALSE
RINT1	RINT1_HUMAN	RAD50-interacting protein 1	Q6NUQ1	TRUE	FALSE	TRUE	FALSE	FALSE	TRUE
TMEM214	TM214_HUMAN	Transmembrane protein 214	Q6NUQ4	TRUE	FALSE	TRUE	TRUE	FALSE	FALSE
C3orf17	RMP64_HUMAN	Uncharacterized protein C3orf17	Q6NW34	FALSE	FALSE	TRUE	TRUE	TRUE	TRUE
RPUSD3	RUSD3_HUMAN	RNA pseudouridylate synthase domain-containing protein 3	Q6P087	FALSE	FALSE	FALSE	FALSE	FALSE	FALSE
DHX57	DHX57_HUMAN	Putative ATP-dependent RNA helicase DHX57	Q6P158	FALSE	FALSE	FALSE	FALSE	FALSE	FALSE
MRPL54	RM54_HUMAN	39S ribosomal protein L54, mitochondrial	Q6P161	FALSE	FALSE	FALSE	FALSE	TRUE	FALSE
CDC73	CDC73_HUMAN	Parafibromin	Q6P1J9	FALSE	FALSE	FALSE	FALSE	FALSE	FALSE
MRPL14	RM14_HUMAN	39S ribosomal protein L14, mitochondrial	Q6P1L8	FALSE	FALSE	FALSE	FALSE	FALSE	FALSE
SLC27A4	S27A4_HUMAN	Long-chain fatty acid transport protein 4	Q6P1M0	TRUE	FALSE	FALSE	FALSE	TRUE	TRUE
CC2D1A	C2D1A_HUMAN	Coiled-coil and C2 domain-containing protein 1A	Q6P1N0	FALSE	FALSE	FALSE	FALSE	TRUE	FALSE
TAF2	TAF2_HUMAN	Transcription initiation factor TFIID subunit 2	Q6P1X5	FALSE	FALSE	FALSE	FALSE	FALSE	FALSE
EDC4	EDC4_HUMAN	Enhancer of mRNA-decapping protein 4	Q6P2E9	FALSE	FALSE	FALSE	FALSE	TRUE	FALSE
PRPF8	PRP8_HUMAN	Pre-mRNA-processing-splicing factor 8	Q6P2Q9	FALSE	FALSE	FALSE	FALSE	TRUE	FALSE
TTC27	TTC27_HUMAN	Tetratricopeptide repeat protein 27	Q6P3X3	FALSE	FALSE	FALSE	FALSE	FALSE	FALSE
SFXN4	SFXN4_HUMAN	Sideroflexin-4	Q6P4A7	FALSE	FALSE	FALSE	FALSE	TRUE	FALSE
CASC4	GOLM2_HUMAN	Protein CASC4	Q6P4E1	TRUE	FALSE	TRUE	FALSE	FALSE	FALSE
FAHD1	FAHD1_HUMAN	Acylpyruvase FAHD1, mitochondrial	Q6P587	FALSE	FALSE	FALSE	TRUE	FALSE	FALSE
PKN3	PKN3_HUMAN	Serine/threonine-protein kinase N3	Q6P5Z2	FALSE	FALSE	FALSE	FALSE	FALSE	FALSE
ALKBH5	ALKB5_HUMAN	RNA demethylase ALKBH5	Q6P6C2	FALSE	FALSE	TRUE	FALSE	FALSE	TRUE
RSBN1L	RSBNL_HUMAN	Round spermatid basic protein 1-like protein	Q6PCB5	FALSE	FALSE	FALSE	FALSE	FALSE	FALSE
TTC37	SKI3_HUMAN	Tetratricopeptide repeat protein 37	Q6PGP7	FALSE	FALSE	FALSE	FALSE	TRUE	TRUE
DARS2	SYDM_HUMAN	Aspartate--tRNA ligase, mitochondrial	Q6PI48	FALSE	FALSE	TRUE	FALSE	TRUE	TRUE
ZC3H14	ZC3HE_HUMAN	Zinc finger CCCH domain-containing protein 14	Q6PJT7	FALSE	FALSE	FALSE	FALSE	FALSE	FALSE
OGFOD3	OGFD3_HUMAN	2-oxoglutarate and iron-dependent oxygenase domain-containing protein 3	Q6PK18	FALSE	FALSE	FALSE	FALSE	TRUE	FALSE
LARP1	LARP1_HUMAN	La-related protein 1	Q6PKG0	FALSE	FALSE	FALSE	FALSE	FALSE	FALSE
SLC30A9	ZNT9_HUMAN	Zinc transporter 9	Q6PML9	FALSE	FALSE	FALSE	FALSE	TRUE	FALSE
AGTRAP	ATRAP_HUMAN	Type-1 angiotensin II receptor-associated protein	Q6RW13	FALSE	FALSE	FALSE	TRUE	FALSE	FALSE
FIP1L1	FIP1_HUMAN	Pre-mRNA 3-end-processing factor FIP1	Q6UN15	FALSE	FALSE	FALSE	FALSE	FALSE	FALSE
LCLAT1	LCLT1_HUMAN	Lysocardiolipin acyltransferase 1	Q6UWP7	FALSE	FALSE	FALSE	TRUE	TRUE	FALSE
SBSN	SBSN_HUMAN	Suprabasin	Q6UWP8	FALSE	FALSE	FALSE	FALSE	FALSE	FALSE
WDR82	WDR82_HUMAN	WD repeat-containing protein 82	Q6UXN9	FALSE	FALSE	FALSE	FALSE	FALSE	FALSE
MPRIP	MPRIP_HUMAN	Myosin phosphatase Rho-interacting protein	Q6WCQ1	FALSE	FALSE	FALSE	FALSE	FALSE	FALSE
RAB11FIP1	RFIP1_HUMAN	Rab11 family-interacting protein 1	Q6WKZ4	FALSE	FALSE	FALSE	FALSE	FALSE	FALSE
HACD2	HACD2_HUMAN	Very-long-chain (3R)-3-hydroxyacyl-CoA dehydratase 2	Q6Y1H2	FALSE	FALSE	FALSE	FALSE	FALSE	FALSE
GIGYF2	GGYF2_HUMAN	PERQ amino acid-rich with GYF domain-containing protein 2	Q6Y7W6	FALSE	FALSE	TRUE	FALSE	FALSE	FALSE
HSDL2	HSDL2_HUMAN	Hydroxysteroid dehydrogenase-like protein 2	Q6YN16	FALSE	FALSE	FALSE	FALSE	TRUE	FALSE
CCBL2	KAT3_HUMAN	Kynurenine--oxoglutarate transaminase 3	Q6YP21	FALSE	FALSE	FALSE	FALSE	FALSE	FALSE
CERS6	CERS6_HUMAN	Ceramide synthase 6	Q6ZMG9	FALSE	FALSE	FALSE	TRUE	FALSE	FALSE
NFXL1	NFXL1_HUMAN	NF-X1-type zinc finger protein NFXL1	Q6ZNB6	FALSE	FALSE	FALSE	TRUE	FALSE	FALSE
C11orf57	NKAP1_HUMAN	Uncharacterized protein C11orf57	Q6ZUT1	FALSE	FALSE	FALSE	FALSE	FALSE	FALSE
TOM1L2	TM1L2_HUMAN	TOM1-like protein 2	Q6ZVM7	FALSE	FALSE	FALSE	TRUE	FALSE	FALSE
TMTC3	TMTC3_HUMAN	Transmembrane and TPR repeat-containing protein 3	Q6ZXV5	FALSE	FALSE	FALSE	TRUE	FALSE	FALSE
GTF2H5	TF2H5_HUMAN	General transcription factor IIH subunit 5	Q6ZYL4	FALSE	FALSE	FALSE	TRUE	TRUE	FALSE
VPS13C	VP13C_HUMAN	Vacuolar protein sorting-associated protein 13C	Q709C8	FALSE	FALSE	FALSE	TRUE	FALSE	FALSE
ACAD11	ACD11_HUMAN	Acyl-CoA dehydrogenase family member 11	Q709F0	FALSE	FALSE	TRUE	FALSE	TRUE	TRUE
IKBIP	IKIP_HUMAN	Inhibitor of nuclear factor kappa-B kinase-interacting protein	Q70UQ0	FALSE	FALSE	TRUE	TRUE	TRUE	FALSE
LARP4	LARP4_HUMAN	La-related protein 4	Q71RC2	TRUE	FALSE	FALSE	FALSE	TRUE	FALSE
SND1	SND1_HUMAN	Staphylococcal nuclease domain-containing protein 1	Q7KZF4	TRUE	FALSE	FALSE	FALSE	FALSE	FALSE
COX15	COX15_HUMAN	Cytochrome c oxidase assembly protein COX15 homolog	Q7KZN9	FALSE	FALSE	TRUE	FALSE	FALSE	FALSE
TRMT10C	TM10C_HUMAN	Mitochondrial ribonuclease P protein 1	Q7L0Y3	FALSE	FALSE	FALSE	FALSE	FALSE	FALSE
BZW1	5MP2_HUMAN	Basic leucine zipper and W2 domain-containing protein 1	Q7L1Q6	FALSE	FALSE	TRUE	FALSE	FALSE	FALSE
KCTD9	KCTD9_HUMAN	BTB/POZ domain-containing protein KCTD9	Q7L273	FALSE	FALSE	TRUE	TRUE	FALSE	FALSE
EIF3M	EIF3M_HUMAN	Eukaryotic translation initiation factor 3 subunit M	Q7L2H7	FALSE	FALSE	FALSE	TRUE	TRUE	FALSE
MEPCE	MEPCE_HUMAN	7SK snRNA methylphosphate capping enzyme	Q7L2J0	FALSE	FALSE	FALSE	FALSE	FALSE	FALSE
ZNF771	ZN771_HUMAN	Zinc finger protein 771	Q7L3S4	FALSE	FALSE	FALSE	FALSE	TRUE	FALSE
RSRC2	RSRC2_HUMAN	Arginine/serine-rich coiled-coil protein 2	Q7L4I2	FALSE	FALSE	FALSE	FALSE	FALSE	FALSE
CYFIP1	CYFP1_HUMAN	Cytoplasmic FMR1-interacting protein 1	Q7L576	FALSE	FALSE	FALSE	FALSE	FALSE	FALSE
TAOK1	TAOK1_HUMAN	Serine/threonine-protein kinase TAO1	Q7L7X3	FALSE	FALSE	TRUE	TRUE	TRUE	TRUE
FASTKD5	FAKD5_HUMAN	FAST kinase domain-containing protein 5	Q7L8L6	FALSE	FALSE	TRUE	FALSE	TRUE	FALSE
KDM3B	KDM3B_HUMAN	Lysine-specific demethylase 3B	Q7LBC6	FALSE	FALSE	TRUE	FALSE	FALSE	FALSE
HS2ST1	HS2ST_HUMAN	Heparan sulfate 2-O-sulfotransferase 1	Q7LGA3	FALSE	FALSE	TRUE	FALSE	FALSE	FALSE
PHF5A	PHF5A_HUMAN	PHD finger-like domain-containing protein 5A	Q7RTV0	FALSE	FALSE	FALSE	FALSE	TRUE	FALSE
TRMT1L	TRM1L_HUMAN	TRMT1-like protein	Q7Z2T5	FALSE	FALSE	FALSE	FALSE	FALSE	FALSE
ZC3HAV1	ZCCHV_HUMAN	Zinc finger CCCH-type antiviral protein 1	Q7Z2W4	TRUE	FALSE	TRUE	FALSE	FALSE	FALSE
MRPL21	RM21_HUMAN	39S ribosomal protein L21, mitochondrial	Q7Z2W9	FALSE	FALSE	TRUE	FALSE	TRUE	TRUE
NUP54	NUP54_HUMAN	Nucleoporin p54	Q7Z3B4	FALSE	FALSE	FALSE	FALSE	FALSE	TRUE
ATG9A	ATG9A_HUMAN	Autophagy-related protein 9A	Q7Z3C6	TRUE	FALSE	TRUE	FALSE	FALSE	TRUE
C16orf62	VP35L_HUMAN	UPF0505 protein C16orf62	Q7Z3J2	FALSE	FALSE	TRUE	FALSE	FALSE	FALSE
MON2	MON2_HUMAN	Protein MON2 homolog	Q7Z3U7	FALSE	FALSE	FALSE	FALSE	FALSE	TRUE
MYH14	MYH14_HUMAN	Myosin-14	Q7Z406	FALSE	FALSE	FALSE	FALSE	FALSE	FALSE
NUFIP2	NUFP2_HUMAN	Nuclear fragile X mental retardation-interacting protein 2	Q7Z417	FALSE	FALSE	FALSE	TRUE	FALSE	FALSE
HDDC2	HDDC2_HUMAN	HD domain-containing protein 2	Q7Z4H3	FALSE	FALSE	FALSE	FALSE	FALSE	FALSE
HAUS6	HAUS6_HUMAN	HAUS augmin-like complex subunit 6	Q7Z4H7	FALSE	FALSE	FALSE	TRUE	FALSE	FALSE
HEATR3	HEAT3_HUMAN	HEAT repeat-containing protein 3	Q7Z4Q2	TRUE	FALSE	FALSE	FALSE	FALSE	FALSE
C6orf120	CF120_HUMAN	UPF0669 protein C6orf120	Q7Z4R8	FALSE	FALSE	FALSE	TRUE	FALSE	FALSE
GOLGA7	GOGA7_HUMAN	Golgin subfamily A member 7	Q7Z5G4	TRUE	FALSE	TRUE	TRUE	FALSE	FALSE
WAPAL	WAPL_HUMAN	Wings apart-like protein homolog	Q7Z5K2	FALSE	FALSE	FALSE	FALSE	TRUE	FALSE
RBBP6	RBBP6_HUMAN	E3 ubiquitin-protein ligase RBBP6	Q7Z6E9	FALSE	FALSE	FALSE	FALSE	FALSE	FALSE
HUWE1	HUWE1_HUMAN	E3 ubiquitin-protein ligase HUWE1	Q7Z6Z7	FALSE	FALSE	TRUE	FALSE	TRUE	FALSE
MRPL55	RM55_HUMAN	39S ribosomal protein L55, mitochondrial	Q7Z7F7	FALSE	FALSE	FALSE	FALSE	FALSE	FALSE
TMED4	TMED4_HUMAN	Transmembrane emp24 domain-containing protein 4	Q7Z7H5	FALSE	FALSE	FALSE	FALSE	FALSE	FALSE
MRPL10	RM10_HUMAN	39S ribosomal protein L10, mitochondrial	Q7Z7H8	FALSE	FALSE	TRUE	FALSE	FALSE	FALSE
CMC1	COXM1_HUMAN	COX assembly mitochondrial protein homolog	Q7Z7K0	FALSE	FALSE	FALSE	FALSE	FALSE	FALSE
SCD5	SCD5_HUMAN	Stearoyl-CoA desaturase 5	Q86SK9	FALSE	FALSE	FALSE	FALSE	TRUE	FALSE
C14orf80	TEDC1_HUMAN	Uncharacterized protein C14orf80	Q86SX3	FALSE	FALSE	FALSE	TRUE	FALSE	FALSE
PRUNE	PRUN1_HUMAN	Protein prune homolog	Q86TP1	FALSE	FALSE	FALSE	FALSE	TRUE	TRUE
RBM23	RBM23_HUMAN	Probable RNA-binding protein 23	Q86U06	FALSE	FALSE	FALSE	FALSE	FALSE	FALSE
NOP9	NOP9_HUMAN	Nucleolar protein 9	Q86U38	FALSE	FALSE	TRUE	TRUE	FALSE	FALSE
PABPN1	PABP2_HUMAN	Polyadenylate-binding protein 2	Q86U42	FALSE	FALSE	FALSE	FALSE	FALSE	FALSE
MTDH	LYRIC_HUMAN	Protein LYRIC	Q86UE4	TRUE	FALSE	FALSE	TRUE	FALSE	FALSE
ZNF598	ZN598_HUMAN	Zinc finger protein 598	Q86UK7	FALSE	FALSE	FALSE	TRUE	FALSE	FALSE
AGPAT6	GPAT4_HUMAN	Glycerol-3-phosphate acyltransferase 4	Q86UL3	TRUE	FALSE	FALSE	TRUE	TRUE	TRUE
KTN1	KTN1_HUMAN	Kinectin	Q86UP2	TRUE	FALSE	FALSE	FALSE	TRUE	FALSE
LUZP1	LUZP1_HUMAN	Leucine zipper protein 1	Q86V48	FALSE	FALSE	FALSE	FALSE	TRUE	FALSE
ALYREF	THOC4_HUMAN	THO complex subunit 4	Q86V81	FALSE	TRUE	FALSE	FALSE	FALSE	FALSE
GPR180	GP180_HUMAN	Integral membrane protein GPR180	Q86V85	FALSE	FALSE	FALSE	FALSE	FALSE	FALSE
VPS36	VPS36_HUMAN	Vacuolar protein-sorting-associated protein 36	Q86VN1	FALSE	FALSE	FALSE	FALSE	FALSE	FALSE
CAND1	CAND1_HUMAN	Cullin-associated NEDD8-dissociated protein 1	Q86VP6	FALSE	FALSE	FALSE	FALSE	FALSE	FALSE
THOC6	THOC6_HUMAN	THO complex subunit 6 homolog	Q86W42	FALSE	FALSE	TRUE	FALSE	FALSE	FALSE
PPFIBP1	LIPB1_HUMAN	Liprin-beta-1	Q86W92	FALSE	FALSE	TRUE	TRUE	FALSE	FALSE
BPHL	BPHL_HUMAN	Valacyclovir hydrolase	Q86WA6	FALSE	FALSE	FALSE	FALSE	FALSE	FALSE
CHD1L	CHD1L_HUMAN	Chromodomain-helicase-DNA-binding protein 1-like	Q86WJ1	FALSE	FALSE	FALSE	FALSE	TRUE	FALSE
RPS19BP1	AROS_HUMAN	Active regulator of SIRT1	Q86WX3	FALSE	FALSE	TRUE	FALSE	FALSE	FALSE
CARM1	CARM1_HUMAN	Histone-arginine methyltransferase CARM1	Q86X55	TRUE	FALSE	TRUE	FALSE	TRUE	FALSE
COMMD2	COMD2_HUMAN	COMM domain-containing protein 2	Q86X83	FALSE	FALSE	FALSE	TRUE	FALSE	FALSE
NCAPG2	CNDG2_HUMAN	Condensin-2 complex subunit G2	Q86XI2	FALSE	FALSE	FALSE	TRUE	FALSE	TRUE
ANKLE2	ANKL2_HUMAN	Ankyrin repeat and LEM domain-containing protein 2	Q86XL3	TRUE	TRUE	TRUE	TRUE	FALSE	TRUE
VRK2	VRK2_HUMAN	Serine/threonine-protein kinase VRK2	Q86Y07	TRUE	FALSE	FALSE	FALSE	FALSE	FALSE
NDUFA11	NDUAB_HUMAN	NADH dehydrogenase [ubiquinone] 1 alpha subcomplex subunit 11	Q86Y39	FALSE	FALSE	FALSE	TRUE	TRUE	TRUE
DNAAF5	DAAF5_HUMAN	Dynein assembly factor 5, axonemal	Q86Y56	FALSE	FALSE	FALSE	FALSE	FALSE	TRUE
PTRH1	PTH_HUMAN	Probable peptidyl-tRNA hydrolase	Q86Y79	FALSE	FALSE	FALSE	TRUE	FALSE	FALSE
HOMER1	HOME1_HUMAN	Homer protein homolog 1	Q86YM7	FALSE	FALSE	TRUE	FALSE	FALSE	FALSE
MIB1	MIB1_HUMAN	E3 ubiquitin-protein ligase MIB1	Q86YT6	FALSE	FALSE	FALSE	TRUE	FALSE	FALSE
DCP2	DCP2_HUMAN	m7GpppN-mRNA hydrolase	Q8IU60	FALSE	FALSE	FALSE	TRUE	FALSE	FALSE
MINA	RIOX2_HUMAN	Bifunctional lysine-specific demethylase and histidyl-hydroxylase MINA	Q8IUF8	FALSE	FALSE	FALSE	FALSE	FALSE	FALSE
TRAPPC5	TPPC5_HUMAN	Trafficking protein particle complex subunit 5	Q8IUR0	FALSE	FALSE	FALSE	FALSE	FALSE	FALSE
ERI1	ERI1_HUMAN	3-5 exoribonuclease 1	Q8IV48	FALSE	FALSE	FALSE	FALSE	FALSE	TRUE
MCAT	FABD_HUMAN	Malonyl-CoA-acyl carrier protein transacylase, mitochondrial	Q8IVS2	TRUE	FALSE	FALSE	TRUE	FALSE	FALSE
ARID3B	ARI3B_HUMAN	AT-rich interactive domain-containing protein 3B	Q8IVW6	FALSE	FALSE	FALSE	TRUE	TRUE	FALSE
WDR75	WDR75_HUMAN	WD repeat-containing protein 75	Q8IWA0	FALSE	FALSE	FALSE	FALSE	FALSE	FALSE
ITPRIP	IPRI_HUMAN	Inositol 1,4,5-trisphosphate receptor-interacting protein	Q8IWB1	FALSE	FALSE	FALSE	FALSE	FALSE	FALSE
MAP7D3	MA7D3_HUMAN	MAP7 domain-containing protein 3	Q8IWC1	FALSE	FALSE	FALSE	FALSE	FALSE	FALSE
DENND6A	DEN6A_HUMAN	Protein DENND6A	Q8IWF6	FALSE	FALSE	FALSE	FALSE	FALSE	FALSE
CCAR1	CCAR1_HUMAN	Cell division cycle and apoptosis regulator protein 1	Q8IX12	FALSE	FALSE	TRUE	TRUE	FALSE	FALSE
DNAJC10	DJC10_HUMAN	DnaJ homolog subfamily C member 10	Q8IXB1	FALSE	FALSE	TRUE	TRUE	FALSE	FALSE
RHOT2	MIRO2_HUMAN	Mitochondrial Rho GTPase 2	Q8IXI1	TRUE	FALSE	FALSE	FALSE	FALSE	TRUE
RHOT1	MIRO1_HUMAN	Mitochondrial Rho GTPase 1;Mitochondrial Rho GTPase	Q8IXI2	FALSE	FALSE	FALSE	FALSE	TRUE	TRUE
MRPL41	RM41_HUMAN	39S ribosomal protein L41, mitochondrial	Q8IXM3	FALSE	FALSE	TRUE	TRUE	FALSE	FALSE
RPAP2	RPAP2_HUMAN	Putative RNA polymerase II subunit B1 CTD phosphatase RPAP2	Q8IXW5	FALSE	FALSE	FALSE	TRUE	FALSE	FALSE
PNPLA6	PLPL6_HUMAN	Neuropathy target esterase	Q8IY17	FALSE	FALSE	FALSE	FALSE	TRUE	TRUE
SMC5	SMC5_HUMAN	Structural maintenance of chromosomes protein 5	Q8IY18	FALSE	FALSE	FALSE	FALSE	FALSE	TRUE
DHX37	DHX37_HUMAN	Probable ATP-dependent RNA helicase DHX37	Q8IY37	FALSE	FALSE	TRUE	TRUE	FALSE	FALSE
AMOTL1	AMOL1_HUMAN	Angiomotin-like protein 1	Q8IY63	FALSE	FALSE	TRUE	TRUE	FALSE	TRUE
FTSJ3	SPB1_HUMAN	pre-rRNA processing protein FTSJ3	Q8IY81	FALSE	FALSE	FALSE	FALSE	FALSE	FALSE
SUPV3L1	SUV3_HUMAN	ATP-dependent RNA helicase SUPV3L1, mitochondrial	Q8IYB8	FALSE	FALSE	FALSE	FALSE	FALSE	FALSE
THNSL1	THNS1_HUMAN	Threonine synthase-like 1	Q8IYQ7	FALSE	FALSE	FALSE	FALSE	FALSE	FALSE
PM20D2	P20D2_HUMAN	Peptidase M20 domain-containing protein 2	Q8IYS1	FALSE	FALSE	FALSE	TRUE	FALSE	FALSE
MICU2	MICU2_HUMAN	Calcium uptake protein 2, mitochondrial	Q8IYU8	FALSE	FALSE	FALSE	FALSE	FALSE	TRUE
XRN1	XRN1_HUMAN	5-3 exoribonuclease 1	Q8IZH2	FALSE	FALSE	TRUE	FALSE	TRUE	TRUE
PELP1	PELP1_HUMAN	Proline-, glutamic acid- and leucine-rich protein 1	Q8IZL8	FALSE	FALSE	TRUE	FALSE	FALSE	FALSE
C8orf59	RBIS_HUMAN	Uncharacterized protein C8orf59	Q8N0T1	FALSE	FALSE	FALSE	TRUE	FALSE	TRUE
VKORC1L1	VKORL_HUMAN	Vitamin K epoxide reductase complex subunit 1-like protein 1	Q8N0U8	FALSE	FALSE	FALSE	TRUE	FALSE	FALSE
RBFA	RBFA_HUMAN	Putative ribosome-binding factor A, mitochondrial	Q8N0V3	FALSE	FALSE	FALSE	FALSE	FALSE	FALSE
SPG20	SPART_HUMAN	Spartin	Q8N0X7	FALSE	FALSE	FALSE	FALSE	FALSE	FALSE
RPTOR	RPTOR_HUMAN	Regulatory-associated protein of mTOR	Q8N122	FALSE	FALSE	FALSE	FALSE	FALSE	TRUE
CCAR2	CCAR2_HUMAN	Cell cycle and apoptosis regulator protein 2	Q8N163	FALSE	FALSE	FALSE	FALSE	TRUE	FALSE
NDUFAF2	NDUF2_HUMAN	Mimitin, mitochondrial	Q8N183	FALSE	FALSE	TRUE	FALSE	FALSE	TRUE
VPS52	VPS52_HUMAN	Vacuolar protein sorting-associated protein 52 homolog	Q8N1B4	FALSE	FALSE	TRUE	FALSE	FALSE	FALSE
NUP93	NUP93_HUMAN	Nuclear pore complex protein Nup93	Q8N1F7	FALSE	FALSE	FALSE	FALSE	FALSE	FALSE
CMTR1	CMTR1_HUMAN	Cap-specific mRNA (nucleoside-2-O-)-methyltransferase 1	Q8N1G2	FALSE	FALSE	FALSE	FALSE	FALSE	FALSE
LRRC47	LRC47_HUMAN	Leucine-rich repeat-containing protein 47	Q8N1G4	FALSE	FALSE	FALSE	FALSE	FALSE	FALSE
GHDC	GHDC_HUMAN	GH3 domain-containing protein	Q8N2G8	FALSE	FALSE	TRUE	TRUE	TRUE	TRUE
ABHD12	ABD12_HUMAN	Monoacylglycerol lipase ABHD12	Q8N2K0	FALSE	FALSE	FALSE	FALSE	FALSE	FALSE
GPD1L	GPD1L_HUMAN	Glycerol-3-phosphate dehydrogenase 1-like protein	Q8N335	FALSE	FALSE	FALSE	FALSE	TRUE	FALSE
ASCC3	ASCC3_HUMAN	Activating signal cointegrator 1 complex subunit 3	Q8N3C0	FALSE	FALSE	TRUE	TRUE	FALSE	FALSE
PLCD3	PLCD3_HUMAN	1-phosphatidylinositol 4,5-bisphosphate phosphodiesterase delta-3	Q8N3E9	FALSE	FALSE	FALSE	FALSE	FALSE	FALSE
MPP5	PALS1_HUMAN	MAGUK p55 subfamily member 5	Q8N3R9	FALSE	FALSE	FALSE	FALSE	FALSE	FALSE
STAG2	STAG2_HUMAN	Cohesin subunit SA-2	Q8N3U4	FALSE	FALSE	FALSE	FALSE	FALSE	FALSE
FNBP4	FNBP4_HUMAN	Formin-binding protein 4	Q8N3X1	FALSE	FALSE	FALSE	FALSE	FALSE	FALSE
GTPBP8	GTPB8_HUMAN	GTP-binding protein 8	Q8N3Z3	FALSE	FALSE	TRUE	FALSE	FALSE	FALSE
GUF1	GUF1_HUMAN	Translation factor GUF1, mitochondrial	Q8N442	FALSE	FALSE	FALSE	FALSE	FALSE	FALSE
FAM109A	SESQ1_HUMAN	Sesquipedalian-1	Q8N4B1	FALSE	FALSE	FALSE	FALSE	FALSE	FALSE
TOMM5	TOM5_HUMAN	Mitochondrial import receptor subunit TOM5 homolog	Q8N4H5	FALSE	FALSE	FALSE	FALSE	FALSE	FALSE
CBR4	CBR4_HUMAN	Carbonyl reductase family member 4	Q8N4T8	FALSE	FALSE	TRUE	TRUE	FALSE	TRUE
MMGT1	EMC5_HUMAN	Membrane magnesium transporter 1	Q8N4V1	TRUE	FALSE	FALSE	FALSE	TRUE	FALSE
ZGPAT	ZGPAT_HUMAN	Zinc finger CCCH-type with G patch domain-containing protein	Q8N5A5	FALSE	FALSE	TRUE	FALSE	FALSE	FALSE
NKAP	NKAP_HUMAN	NF-kappa-B-activating protein	Q8N5F7	FALSE	FALSE	FALSE	FALSE	FALSE	FALSE
TMEM57	MACOI_HUMAN	Macoilin	Q8N5G2	TRUE	FALSE	TRUE	FALSE	FALSE	FALSE
CISD2	CISD2_HUMAN	CDGSH iron-sulfur domain-containing protein 2	Q8N5K1	TRUE	FALSE	TRUE	FALSE	FALSE	FALSE
MRPL50	RM50_HUMAN	39S ribosomal protein L50, mitochondrial	Q8N5N7	FALSE	FALSE	FALSE	FALSE	TRUE	FALSE
FAM101B	RFLB_HUMAN	Filamin-interacting protein FAM101B	Q8N5W9	FALSE	FALSE	TRUE	FALSE	FALSE	TRUE
METTL13	EFNMT_HUMAN	Methyltransferase-like protein 13	Q8N6R0	FALSE	FALSE	FALSE	FALSE	FALSE	FALSE
ARFGAP1	ARFG1_HUMAN	ADP-ribosylation factor GTPase-activating protein 1	Q8N6T3	FALSE	FALSE	FALSE	FALSE	FALSE	FALSE
EMC1	EMC1_HUMAN	ER membrane protein complex subunit 1	Q8N766	TRUE	FALSE	TRUE	TRUE	TRUE	TRUE
DDX51	DDX51_HUMAN	ATP-dependent RNA helicase DDX51	Q8N8A6	FALSE	FALSE	TRUE	FALSE	FALSE	TRUE
JMY	JMY_HUMAN	Junction-mediating and -regulatory protein	Q8N9B5	FALSE	FALSE	FALSE	FALSE	FALSE	FALSE
SREK1IP1	SR1IP_HUMAN	Protein SREK1IP1	Q8N9Q2	FALSE	FALSE	FALSE	FALSE	FALSE	FALSE
KRI1	KRI1_HUMAN	Protein KRI1 homolog	Q8N9T8	FALSE	FALSE	FALSE	FALSE	FALSE	FALSE
PRPF38A	PR38A_HUMAN	Pre-mRNA-splicing factor 38A	Q8NAV1	FALSE	FALSE	FALSE	FALSE	FALSE	FALSE
NHLRC2	NHLC2_HUMAN	NHL repeat-containing protein 2	Q8NBF2	FALSE	FALSE	FALSE	FALSE	FALSE	FALSE
GOLM1	GOLM1_HUMAN	Golgi membrane protein 1	Q8NBJ4	FALSE	FALSE	FALSE	TRUE	FALSE	FALSE
COLGALT1	GT251_HUMAN	Procollagen galactosyltransferase 1	Q8NBJ5	FALSE	FALSE	FALSE	FALSE	FALSE	FALSE
UBAC2	UBAC2_HUMAN	Ubiquitin-associated domain-containing protein 2	Q8NBM4	FALSE	FALSE	FALSE	FALSE	TRUE	TRUE
TXNDC5	TXND5_HUMAN	Thioredoxin domain-containing protein 5	Q8NBS9	FALSE	FALSE	FALSE	FALSE	TRUE	FALSE
ATAD1	ATAD1_HUMAN	ATPase family AAA domain-containing protein 1	Q8NBU5	FALSE	FALSE	FALSE	TRUE	FALSE	TRUE
SCCPDH	SCPDL_HUMAN	Saccharopine dehydrogenase-like oxidoreductase	Q8NBX0	FALSE	FALSE	TRUE	FALSE	TRUE	TRUE
SERBP1	SERB1_HUMAN	Plasminogen activator inhibitor 1 RNA-binding protein	Q8NC51	TRUE	FALSE	TRUE	FALSE	FALSE	FALSE
KCT2	KCT2_HUMAN	Keratinocyte-associated transmembrane protein 2	Q8NC54	FALSE	FALSE	FALSE	TRUE	FALSE	FALSE
LEMD2	LEMD2_HUMAN	LEM domain-containing protein 2	Q8NC56	FALSE	FALSE	TRUE	FALSE	TRUE	FALSE
NOA1	NOA1_HUMAN	Nitric oxide-associated protein 1	Q8NC60	FALSE	FALSE	TRUE	FALSE	FALSE	FALSE
DYNC2H1	DYHC2_HUMAN	Cytoplasmic dynein 2 heavy chain 1	Q8NCM8	FALSE	FALSE	FALSE	FALSE	FALSE	FALSE
LSM14A	LS14A_HUMAN	Protein LSM14 homolog A	Q8ND56	FALSE	FALSE	FALSE	FALSE	FALSE	TRUE
ABCF1	ABCF1_HUMAN	ATP-binding cassette sub-family F member 1	Q8NE71	FALSE	FALSE	FALSE	FALSE	FALSE	FALSE
MCU	MCU_HUMAN	Calcium uniporter protein, mitochondrial	Q8NE86	FALSE	FALSE	TRUE	TRUE	FALSE	TRUE
NGDN	NGDN_HUMAN	Neuroguidin	Q8NEJ9	FALSE	FALSE	FALSE	FALSE	FALSE	FALSE
SLC30A7	ZNT7_HUMAN	Zinc transporter 7	Q8NEW0	FALSE	FALSE	TRUE	FALSE	FALSE	TRUE
LPCAT1	PCAT1_HUMAN	Lysophosphatidylcholine acyltransferase 1	Q8NF37	FALSE	FALSE	FALSE	FALSE	TRUE	FALSE
BOD1L1	BD1L1_HUMAN	Biorientation of chromosomes in cell division protein 1-like 1	Q8NFC6	FALSE	FALSE	FALSE	TRUE	FALSE	TRUE
FLAD1	FAD1_HUMAN	FAD synthase;Molybdenum cofactor biosynthesis protein-like region;FAD synthase region	Q8NFF5	TRUE	FALSE	FALSE	FALSE	FALSE	FALSE
NUP35	NUP35_HUMAN	Nucleoporin NUP53	Q8NFH5	FALSE	FALSE	FALSE	FALSE	FALSE	FALSE
CMAS	NEUA_HUMAN	N-acylneuraminate cytidylyltransferase	Q8NFW8	FALSE	FALSE	FALSE	FALSE	FALSE	FALSE
ATL2	ATLA2_HUMAN	Atlastin-2	Q8NHH9	FALSE	FALSE	FALSE	TRUE	FALSE	FALSE
THOC2	THOC2_HUMAN	THO complex subunit 2	Q8NI27	FALSE	FALSE	FALSE	TRUE	FALSE	FALSE
INADL	INADL_HUMAN	InaD-like protein	Q8NI35	FALSE	FALSE	FALSE	FALSE	FALSE	FALSE
ADCK3	COQ8A_HUMAN	Atypical kinase ADCK3, mitochondrial	Q8NI60	FALSE	FALSE	FALSE	TRUE	FALSE	FALSE
RP9	RP9_HUMAN	Retinitis pigmentosa 9 protein	Q8TA86	FALSE	FALSE	FALSE	FALSE	FALSE	FALSE
