## Supplementary material for "Identification of substrates of the protein tyrosine phosphatase PTP1B using *in situ* site-specific photo-crosslinking": Table S5 (part 3 of 3)

### Sheet: D. Low stringency annotated (continued)
						Log2 (fold-change) >1
GRPEL2	GRPE2_HUMAN	GrpE protein homolog 2, mitochondrial	Q8TAA5	FALSE	FALSE	FALSE	TRUE	FALSE	FALSE
VANGL1	VANG1_HUMAN	Vang-like protein 1	Q8TAA9	TRUE	FALSE	TRUE	FALSE	FALSE	TRUE
SNIP1	SNIP1_HUMAN	Smad nuclear-interacting protein 1	Q8TAD8	FALSE	FALSE	TRUE	FALSE	FALSE	FALSE
GDAP1	GDAP1_HUMAN	Ganglioside-induced differentiation-associated protein 1	Q8TB36	FALSE	FALSE	FALSE	FALSE	FALSE	FALSE
SLC35B2	S35B2_HUMAN	Adenosine 3-phospho 5-phosphosulfate transporter 1	Q8TB61	FALSE	FALSE	FALSE	TRUE	FALSE	FALSE
KLHDC4	KLDC4_HUMAN	Kelch domain-containing protein 4	Q8TBB5	FALSE	FALSE	FALSE	TRUE	FALSE	TRUE
UBA3	UBA3_HUMAN	NEDD8-activating enzyme E1 catalytic subunit	Q8TBC4	FALSE	FALSE	FALSE	FALSE	FALSE	FALSE
TBC1D15	TBC15_HUMAN	TBC1 domain family member 15	Q8TC07	TRUE	FALSE	FALSE	FALSE	TRUE	TRUE
RDH11	RDH11_HUMAN	Retinol dehydrogenase 11	Q8TC12	FALSE	FALSE	TRUE	TRUE	TRUE	FALSE
MRPL30	RM30_HUMAN	39S ribosomal protein L30, mitochondrial	Q8TCC3	FALSE	FALSE	FALSE	FALSE	FALSE	TRUE
STT3B	STT3B_HUMAN	Dolichyl-diphosphooligosaccharide--protein glycosyltransferase subunit STT3B	Q8TCJ2	TRUE	FALSE	FALSE	TRUE	TRUE	FALSE
PNPT1	PNPT1_HUMAN	Polyribonucleotide nucleotidyltransferase 1, mitochondrial	Q8TCS8	FALSE	FALSE	FALSE	FALSE	TRUE	FALSE
HM13	SPP_HUMAN	Minor histocompatibility antigen H13	Q8TCT9	TRUE	FALSE	TRUE	TRUE	TRUE	FALSE
URGCP	URGCP_HUMAN	Up-regulator of cell proliferation	Q8TCY9	FALSE	FALSE	FALSE	FALSE	FALSE	FALSE
NEK9	NEK9_HUMAN	Serine/threonine-protein kinase Nek9	Q8TD19	FALSE	FALSE	TRUE	FALSE	TRUE	TRUE
GPT2	ALAT2_HUMAN	Alanine aminotransferase 2	Q8TD30	FALSE	FALSE	TRUE	FALSE	TRUE	FALSE
DDX54	DDX54_HUMAN	ATP-dependent RNA helicase DDX54	Q8TDD1	TRUE	FALSE	FALSE	FALSE	FALSE	FALSE
BRIX1	BRX1_HUMAN	Ribosome biogenesis protein BRX1 homolog	Q8TDN6	FALSE	FALSE	FALSE	FALSE	TRUE	FALSE
NEK7	NEK7_HUMAN	Serine/threonine-protein kinase Nek7	Q8TDX7	FALSE	FALSE	TRUE	FALSE	FALSE	FALSE
MORC4	MORC4_HUMAN	MORC family CW-type zinc finger protein 4	Q8TE76	FALSE	FALSE	FALSE	FALSE	FALSE	FALSE
UTP15	UTP15_HUMAN	U3 small nucleolar RNA-associated protein 15 homolog	Q8TED0	FALSE	FALSE	TRUE	FALSE	TRUE	FALSE
GPX8	GPX8_HUMAN	Probable glutathione peroxidase 8;Glutathione peroxidase	Q8TED1	FALSE	FALSE	FALSE	TRUE	TRUE	FALSE
NUP210	PO210_HUMAN	Nuclear pore membrane glycoprotein 210	Q8TEM1	FALSE	FALSE	TRUE	TRUE	FALSE	FALSE
GEMIN5	GEMI5_HUMAN	Gem-associated protein 5	Q8TEQ6	TRUE	FALSE	TRUE	FALSE	FALSE	FALSE
ARHGEF40	ARH40_HUMAN	Rho guanine nucleotide exchange factor 40	Q8TER5	FALSE	FALSE	FALSE	FALSE	FALSE	TRUE
IPO4	IPO4_HUMAN	Importin-4	Q8TEX9	FALSE	FALSE	FALSE	FALSE	TRUE	FALSE
USP33	UBP33_HUMAN	Ubiquitin carboxyl-terminal hydrolase 33	Q8TEY7	FALSE	FALSE	FALSE	TRUE	FALSE	FALSE
NOC3L	NOC3L_HUMAN	Nucleolar complex protein 3 homolog	Q8WTT2	FALSE	FALSE	FALSE	FALSE	FALSE	TRUE
ZC3H15	ZC3HF_HUMAN	Zinc finger CCCH domain-containing protein 15	Q8WU90	FALSE	FALSE	FALSE	FALSE	FALSE	FALSE
PPIL4	PPIL4_HUMAN	Peptidyl-prolyl cis-trans isomerase-like 4	Q8WUA2	FALSE	FALSE	FALSE	TRUE	FALSE	TRUE
GTF3C2	TF3C2_HUMAN	General transcription factor 3C polypeptide 2	Q8WUA4	FALSE	FALSE	FALSE	FALSE	TRUE	FALSE
PPP1R13L	IASPP_HUMAN	RelA-associated inhibitor	Q8WUF5	FALSE	FALSE	FALSE	FALSE	FALSE	TRUE
TMEM263	TM263_HUMAN	Transmembrane protein 263	Q8WUH6	FALSE	FALSE	TRUE	TRUE	FALSE	TRUE
PTPMT1	PTPM1_HUMAN	Phosphatidylglycerophosphatase and protein-tyrosine phosphatase 1	Q8WUK0	FALSE	FALSE	TRUE	FALSE	FALSE	FALSE
NUP133	NU133_HUMAN	Nuclear pore complex protein Nup133	Q8WUM0	TRUE	FALSE	FALSE	TRUE	FALSE	FALSE
PDCD6IP	PDC6I_HUMAN	Programmed cell death 6-interacting protein	Q8WUM4	FALSE	FALSE	FALSE	FALSE	TRUE	TRUE
CACTIN	CATIN_HUMAN	Cactin	Q8WUQ7	FALSE	FALSE	FALSE	FALSE	FALSE	FALSE
BRK1	BRK1_HUMAN	Protein BRICK1	Q8WUW1	FALSE	FALSE	TRUE	TRUE	FALSE	TRUE
THEM6	THEM6_HUMAN	Protein THEM6	Q8WUY1	TRUE	FALSE	FALSE	FALSE	FALSE	FALSE
TRIM41	TRI41_HUMAN	E3 ubiquitin-protein ligase TRIM41	Q8WV44	FALSE	FALSE	FALSE	FALSE	FALSE	FALSE
RNF138	RN138_HUMAN	E3 ubiquitin-protein ligase RNF138	Q8WVD3	FALSE	FALSE	FALSE	FALSE	FALSE	FALSE
SMIM4	UQCC5_HUMAN	Small integral membrane protein 4	Q8WVI0	FALSE	FALSE	FALSE	FALSE	FALSE	FALSE
SNRNP27	SNR27_HUMAN	U4/U6.U5 small nuclear ribonucleoprotein 27 kDa protein	Q8WVK2	FALSE	FALSE	FALSE	FALSE	FALSE	FALSE
TFB1M	TFB1M_HUMAN	Dimethyladenosine transferase 1, mitochondrial	Q8WVM0	FALSE	FALSE	FALSE	FALSE	FALSE	FALSE
SCFD1	SCFD1_HUMAN	Sec1 family domain-containing protein 1	Q8WVM8	TRUE	FALSE	TRUE	FALSE	FALSE	FALSE
WDR60	DC2I1_HUMAN	WD repeat-containing protein 60	Q8WVS4	FALSE	FALSE	FALSE	TRUE	TRUE	FALSE
FAR1	FACR1_HUMAN	Fatty acyl-CoA reductase 1	Q8WVX9	FALSE	FALSE	FALSE	FALSE	FALSE	FALSE
C2orf47	MAIP1_HUMAN	Uncharacterized protein C2orf47, mitochondrial	Q8WWC4	FALSE	FALSE	FALSE	FALSE	FALSE	FALSE
CKAP2	CKAP2_HUMAN	Cytoskeleton-associated protein 2	Q8WWK9	FALSE	FALSE	TRUE	FALSE	FALSE	TRUE
ATXN2L	ATX2L_HUMAN	Ataxin-2-like protein	Q8WWM7	FALSE	TRUE	TRUE	TRUE	FALSE	FALSE
PRPF31	PRP31_HUMAN	U4/U6 small nuclear ribonucleoprotein Prp31	Q8WWY3	FALSE	FALSE	FALSE	FALSE	FALSE	FALSE
SREK1	SREK1_HUMAN	Splicing regulatory glutamine/lysine-rich protein 1	Q8WXA9	FALSE	FALSE	TRUE	FALSE	FALSE	FALSE
PSPC1	PSPC1_HUMAN	Paraspeckle component 1	Q8WXF1	FALSE	FALSE	FALSE	TRUE	TRUE	FALSE
DNAJC9	DNJC9_HUMAN	DnaJ homolog subfamily C member 9	Q8WXX5	FALSE	FALSE	TRUE	FALSE	FALSE	FALSE
POMGNT1	PMGT1_HUMAN	Protein O-linked-mannose beta-1,2-N-acetylglucosaminyltransferase 1	Q8WZA1	FALSE	FALSE	FALSE	TRUE	FALSE	TRUE
DDX1	DDX1_HUMAN	ATP-dependent RNA helicase DDX1	Q92499	FALSE	FALSE	FALSE	FALSE	FALSE	FALSE
SLC39A7	S39A7_HUMAN	Zinc transporter SLC39A7	Q92504	FALSE	FALSE	FALSE	FALSE	FALSE	FALSE
H1FX	H1X_HUMAN	Histone H1x	Q92522	FALSE	FALSE	FALSE	FALSE	FALSE	FALSE
CCT6B	TCPW_HUMAN	T-complex protein 1 subunit zeta-2	Q92526	FALSE	FALSE	FALSE	FALSE	FALSE	FALSE
GBF1	GBF1_HUMAN	Golgi-specific brefeldin A-resistance guanine nucleotide exchange factor 1	Q92538	FALSE	FALSE	FALSE	TRUE	FALSE	FALSE
TOPBP1	TOPB1_HUMAN	DNA topoisomerase 2-binding protein 1	Q92547	FALSE	FALSE	FALSE	TRUE	FALSE	FALSE
IP6K1	IP6K1_HUMAN	Inositol hexakisphosphate kinase 1	Q92551	FALSE	FALSE	TRUE	FALSE	FALSE	FALSE
WASF1	WASF1_HUMAN	Wiskott-Aldrich syndrome protein family member 1	Q92558	FALSE	FALSE	FALSE	FALSE	FALSE	TRUE
AP3S1	AP3S1_HUMAN	AP-3 complex subunit sigma-1	Q92572	FALSE	FALSE	FALSE	FALSE	FALSE	FALSE
UBXN4	UBXN4_HUMAN	UBX domain-containing protein 4	Q92575	TRUE	FALSE	FALSE	FALSE	FALSE	FALSE
NDRG1	NDRG1_HUMAN	Protein NDRG1	Q92597	FALSE	FALSE	FALSE	FALSE	FALSE	TRUE
HSPH1	HS105_HUMAN	Heat shock protein 105 kDa	Q92598	FALSE	FALSE	FALSE	FALSE	TRUE	TRUE
RQCD1	CNOT9_HUMAN	Cell differentiation protein RCD1 homolog	Q92600	FALSE	FALSE	FALSE	FALSE	TRUE	FALSE
LPGAT1	LGAT1_HUMAN	Acyl-CoA:lysophosphatidylglycerol acyltransferase 1	Q92604	FALSE	FALSE	FALSE	TRUE	TRUE	FALSE
LARP4B	LAR4B_HUMAN	La-related protein 4B	Q92615	FALSE	FALSE	FALSE	FALSE	FALSE	FALSE
GCN1L1	GCN1_HUMAN	Translational activator GCN1	Q92616	FALSE	FALSE	FALSE	FALSE	FALSE	FALSE
NUP205	NU205_HUMAN	Nuclear pore complex protein Nup205	Q92621	FALSE	FALSE	FALSE	TRUE	FALSE	FALSE
PXDN	PXDN_HUMAN	Peroxidasin homolog	Q92626	FALSE	FALSE	FALSE	FALSE	FALSE	FALSE
PIGK	GPI8_HUMAN	GPI-anchor transamidase	Q92643	FALSE	FALSE	TRUE	TRUE	FALSE	FALSE
MRPS31	RT31_HUMAN	28S ribosomal protein S31, mitochondrial	Q92665	FALSE	FALSE	TRUE	FALSE	TRUE	FALSE
AKAP1	AKAP1_HUMAN	A-kinase anchor protein 1, mitochondrial	Q92667	TRUE	FALSE	TRUE	TRUE	TRUE	TRUE
ANP32B	AN32B_HUMAN	Acidic leucine-rich nuclear phosphoprotein 32 family member B	Q92688	FALSE	FALSE	TRUE	TRUE	FALSE	TRUE
RABGGTA	PGTA_HUMAN	Geranylgeranyl transferase type-2 subunit alpha	Q92696	FALSE	FALSE	TRUE	FALSE	FALSE	FALSE
ARPC1A	ARC1A_HUMAN	Actin-related protein 2/3 complex subunit 1A	Q92747	FALSE	FALSE	TRUE	FALSE	FALSE	FALSE
GTF2H4	TF2H4_HUMAN	General transcription factor IIH subunit 4	Q92759	FALSE	FALSE	TRUE	FALSE	FALSE	TRUE
SYMPK	SYMPK_HUMAN	Symplekin	Q92797	FALSE	FALSE	TRUE	TRUE	FALSE	FALSE
CORO2A	COR2A_HUMAN	Coronin-2A	Q92828	FALSE	FALSE	TRUE	FALSE	FALSE	FALSE
RAD50	RAD50_HUMAN	DNA repair protein RAD50	Q92878	TRUE	FALSE	FALSE	TRUE	FALSE	TRUE
UFD1L	UFD1_HUMAN	Ubiquitin fusion degradation protein 1 homolog	Q92890	FALSE	FALSE	FALSE	TRUE	TRUE	FALSE
GLG1	GSLG1_HUMAN	Golgi apparatus protein 1	Q92896	FALSE	FALSE	TRUE	FALSE	FALSE	FALSE
UPF1	RENT1_HUMAN	Regulator of nonsense transcripts 1	Q92900	FALSE	FALSE	FALSE	FALSE	FALSE	FALSE
COPS5	CSN5_HUMAN	COP9 signalosome complex subunit 5	Q92905	TRUE	FALSE	FALSE	FALSE	FALSE	FALSE
GCDH	GCDH_HUMAN	Glutaryl-CoA dehydrogenase, mitochondrial	Q92947	FALSE	FALSE	FALSE	FALSE	FALSE	FALSE
TNPO1	TNPO1_HUMAN	Transportin-1	Q92973	FALSE	FALSE	FALSE	FALSE	TRUE	FALSE
ARHGEF2	ARHG2_HUMAN	Rho guanine nucleotide exchange factor 2	Q92974	FALSE	FALSE	FALSE	FALSE	FALSE	FALSE
EMG1	NEP1_HUMAN	Ribosomal RNA small subunit methyltransferase NEP1	Q92979	FALSE	FALSE	FALSE	FALSE	FALSE	FALSE
GLMN	GLMN_HUMAN	Glomulin	Q92990	FALSE	FALSE	FALSE	TRUE	TRUE	TRUE
USP9X	USP9X_HUMAN	Probable ubiquitin carboxyl-terminal hydrolase FAF-X	Q93008	FALSE	FALSE	FALSE	FALSE	FALSE	FALSE
USP7	UBP7_HUMAN	Ubiquitin carboxyl-terminal hydrolase 7;Ubiquitin carboxyl-terminal hydrolase	Q93009	FALSE	FALSE	TRUE	FALSE	TRUE	FALSE
CUL5	CUL5_HUMAN	Cullin-5	Q93034	FALSE	FALSE	TRUE	FALSE	FALSE	TRUE
TSR2	TSR2_HUMAN	Pre-rRNA-processing protein TSR2 homolog	Q969E8	FALSE	FALSE	FALSE	FALSE	TRUE	FALSE
POP5	POP5_HUMAN	Ribonuclease P/MRP protein subunit POP5	Q969H6	FALSE	FALSE	FALSE	FALSE	FALSE	FALSE
YIPF5	YIPF5_HUMAN	Protein YIPF5;Protein YIPF	Q969M3	FALSE	FALSE	TRUE	TRUE	TRUE	TRUE
RPL36AL	RL36L_HUMAN	60S ribosomal protein L36a-like	Q969Q0	FALSE	FALSE	FALSE	FALSE	FALSE	FALSE
RAB24	RAB24_HUMAN	Ras-related protein Rab-24	Q969Q5	FALSE	FALSE	FALSE	FALSE	FALSE	FALSE
GFM2	RRF2M_HUMAN	Ribosome-releasing factor 2, mitochondrial	Q969S9	FALSE	FALSE	FALSE	TRUE	FALSE	FALSE
NCLN	NCLN_HUMAN	Nicalin	Q969V3	FALSE	FALSE	FALSE	FALSE	FALSE	FALSE
ERGIC1	ERGI1_HUMAN	Endoplasmic reticulum-Golgi intermediate compartment protein 1	Q969X5	TRUE	FALSE	FALSE	FALSE	FALSE	FALSE
CIRH1A	UTP4_HUMAN	Cirhin	Q969X6	FALSE	FALSE	FALSE	TRUE	FALSE	FALSE
CCDC47	CCD47_HUMAN	Coiled-coil domain-containing protein 47	Q96A33	TRUE	FALSE	FALSE	FALSE	FALSE	FALSE
MRPL24	RM24_HUMAN	39S ribosomal protein L24, mitochondrial	Q96A35	FALSE	FALSE	FALSE	FALSE	FALSE	FALSE
EXOC4	EXOC4_HUMAN	Exocyst complex component 4	Q96A65	FALSE	FALSE	TRUE	FALSE	FALSE	FALSE
MAGOHB;MAGOH	MGN2_HUMAN	Protein mago nashi homolog 2;Protein mago nashi homolog	Q96A72	FALSE	FALSE	FALSE	FALSE	FALSE	FALSE
ISOC2	ISOC2_HUMAN	Isochorismatase domain-containing protein 2, mitochondrial	Q96AB3	FALSE	FALSE	FALSE	FALSE	FALSE	TRUE
LRRC59	LRC59_HUMAN	Leucine-rich repeat-containing protein 59	Q96AG4	TRUE	FALSE	FALSE	FALSE	FALSE	FALSE
FKBP10	FKB10_HUMAN	Peptidyl-prolyl cis-trans isomerase FKBP10	Q96AY3	FALSE	FALSE	TRUE	TRUE	FALSE	FALSE
EXOSC8	EXOS8_HUMAN	Exosome complex component RRP43	Q96B26	FALSE	FALSE	FALSE	FALSE	FALSE	FALSE
TMEM186	TM186_HUMAN	Transmembrane protein 186	Q96B77	TRUE	FALSE	FALSE	FALSE	FALSE	FALSE
ARL8A	ARL8A_HUMAN	ADP-ribosylation factor-like protein 8A	Q96BM9	FALSE	FALSE	FALSE	FALSE	TRUE	FALSE
TADA1	TADA1_HUMAN	Transcriptional adapter 1	Q96BN2	FALSE	FALSE	FALSE	TRUE	FALSE	FALSE
OTULIN	OTUL_HUMAN	Ubiquitin thioesterase otulin	Q96BN8	FALSE	FALSE	FALSE	FALSE	FALSE	FALSE
CHCHD1	CHCH1_HUMAN	Coiled-coil-helix-coiled-coil-helix domain-containing protein 1	Q96BP2	FALSE	FALSE	FALSE	FALSE	FALSE	FALSE
COA7	COA7_HUMAN	Cytochrome c oxidase assembly factor 7	Q96BR5	FALSE	FALSE	FALSE	TRUE	TRUE	FALSE
TAMM41	TAM41_HUMAN	Phosphatidate cytidylyltransferase, mitochondrial	Q96BW9	FALSE	FALSE	TRUE	FALSE	FALSE	FALSE
EFHD2	EFHD2_HUMAN	EF-hand domain-containing protein D2	Q96C19	FALSE	FALSE	TRUE	FALSE	FALSE	TRUE
PYCR2	P5CR2_HUMAN	Pyrroline-5-carboxylate reductase 2;Pyrroline-5-carboxylate reductase	Q96C36	FALSE	FALSE	FALSE	TRUE	FALSE	FALSE
NSUN4	NSUN4_HUMAN	5-methylcytosine rRNA methyltransferase NSUN4	Q96CB9	FALSE	FALSE	FALSE	FALSE	FALSE	FALSE
FAF2	FAF2_HUMAN	FAS-associated factor 2	Q96CS3	TRUE	FALSE	FALSE	FALSE	FALSE	FALSE
CCDC124	CC124_HUMAN	Coiled-coil domain-containing protein 124	Q96CT7	FALSE	FALSE	FALSE	FALSE	FALSE	FALSE
FOXRED1	FXRD1_HUMAN	FAD-dependent oxidoreductase domain-containing protein 1	Q96CU9	FALSE	FALSE	FALSE	FALSE	FALSE	FALSE
TUBGCP3	GCP3_HUMAN	Gamma-tubulin complex component 3	Q96CW5	FALSE	FALSE	FALSE	TRUE	FALSE	FALSE
KCTD12	KCD12_HUMAN	BTB/POZ domain-containing protein KCTD12	Q96CX2	FALSE	FALSE	FALSE	FALSE	TRUE	FALSE
DNAJC19	TIM14_HUMAN	Mitochondrial import inner membrane translocase subunit TIM14	Q96DA6	FALSE	FALSE	TRUE	FALSE	FALSE	FALSE
SNRNP40	SNR40_HUMAN	U5 small nuclear ribonucleoprotein 40 kDa protein	Q96DI7	FALSE	FALSE	TRUE	FALSE	FALSE	FALSE
MRPL38	RM38_HUMAN	39S ribosomal protein L38, mitochondrial	Q96DV4	FALSE	FALSE	FALSE	FALSE	FALSE	FALSE
MRRF	RRFM_HUMAN	Ribosome-recycling factor, mitochondrial	Q96E11	FALSE	FALSE	FALSE	TRUE	FALSE	FALSE
NUS1	NGBR_HUMAN	Dehydrodolichyl diphosphate syntase complex subunit NUS1	Q96E22	FALSE	FALSE	FALSE	FALSE	FALSE	TRUE
YIPF6	YIPF6_HUMAN	Protein YIPF6;Protein YIPF	Q96EC8	FALSE	FALSE	TRUE	TRUE	FALSE	FALSE
SEH1L	SEH1_HUMAN	Nucleoporin SEH1	Q96EE3	FALSE	FALSE	FALSE	TRUE	TRUE	FALSE
MRPL53	RM53_HUMAN	39S ribosomal protein L53, mitochondrial	Q96EL3	FALSE	FALSE	TRUE	TRUE	FALSE	FALSE
L3HYPDH	T3HPD_HUMAN	Trans-3-hydroxy-L-proline dehydratase	Q96EM0	FALSE	FALSE	FALSE	FALSE	FALSE	FALSE
RRP36	RRP36_HUMAN	Ribosomal RNA processing protein 36 homolog	Q96EU6	FALSE	FALSE	FALSE	FALSE	FALSE	FALSE
DNAJA3	DNJA3_HUMAN	DnaJ homolog subfamily A member 3, mitochondrial	Q96EY1	FALSE	FALSE	FALSE	FALSE	TRUE	FALSE
PTCD3	PTCD3_HUMAN	Pentatricopeptide repeat domain-containing protein 3, mitochondrial	Q96EY7	FALSE	FALSE	TRUE	FALSE	TRUE	FALSE
MMAB	MMAB_HUMAN	Cob(I)yrinic acid a,c-diamide adenosyltransferase, mitochondrial	Q96EY8	FALSE	FALSE	FALSE	FALSE	FALSE	FALSE
EDC3	EDC3_HUMAN	Enhancer of mRNA-decapping protein 3	Q96F86	FALSE	FALSE	FALSE	FALSE	TRUE	TRUE
DYNLL2	DYL2_HUMAN	Dynein light chain 2, cytoplasmic	Q96FJ2	FALSE	FALSE	FALSE	FALSE	FALSE	TRUE
PGM2	PGM2_HUMAN	Phosphoglucomutase-2	Q96G03	FALSE	FALSE	FALSE	TRUE	FALSE	FALSE
CERS2	CERS2_HUMAN	Ceramide synthase 2	Q96G23	FALSE	FALSE	TRUE	FALSE	FALSE	FALSE
LTV1	LTV1_HUMAN	Protein LTV1 homolog	Q96GA3	FALSE	FALSE	FALSE	FALSE	FALSE	FALSE
PDXP	PLPP_HUMAN	Pyridoxal phosphate phosphatase	Q96GD0	FALSE	FALSE	FALSE	TRUE	FALSE	TRUE
AURKB	AURKB_HUMAN	Aurora kinase B	Q96GD4	FALSE	FALSE	TRUE	TRUE	FALSE	TRUE
FAHD2A;FAHD2B	FAH2A_HUMAN	Fumarylacetoacetate hydrolase domain-containing protein 2A;Fumarylacetoacetate hydrolase domain-containing protein 2B	Q96GK7	FALSE	FALSE	FALSE	FALSE	FALSE	FALSE
TOE1	TOE1_HUMAN	Target of EGR1 protein 1	Q96GM8	FALSE	FALSE	TRUE	TRUE	TRUE	FALSE
ZC3HAV1L	ZCCHL_HUMAN	Zinc finger CCCH-type antiviral protein 1-like	Q96H79	FALSE	FALSE	FALSE	TRUE	TRUE	TRUE
TONSL	TONSL_HUMAN	Tonsoku-like protein	Q96HA7	FALSE	FALSE	FALSE	TRUE	TRUE	FALSE
PDLIM5	PDLI5_HUMAN	PDZ and LIM domain protein 5	Q96HC4	FALSE	FALSE	FALSE	TRUE	FALSE	TRUE
ERO1L	ERO1A_HUMAN	ERO1-like protein alpha	Q96HE7	FALSE	FALSE	FALSE	FALSE	TRUE	FALSE
PRR11	PRR11_HUMAN	Proline-rich protein 11	Q96HE9	FALSE	FALSE	FALSE	FALSE	FALSE	TRUE
NAF1	NAF1_HUMAN	H/ACA ribonucleoprotein complex non-core subunit NAF1	Q96HR8	FALSE	FALSE	FALSE	FALSE	TRUE	FALSE
PGAM5	PGAM5_HUMAN	Serine/threonine-protein phosphatase PGAM5, mitochondrial	Q96HS1	FALSE	FALSE	FALSE	FALSE	FALSE	FALSE
INTS4	INT4_HUMAN	Integrator complex subunit 4	Q96HW7	FALSE	FALSE	FALSE	FALSE	FALSE	FALSE
DDRGK1	DDRGK_HUMAN	DDRGK domain-containing protein 1	Q96HY6	TRUE	FALSE	FALSE	FALSE	FALSE	TRUE
FUBP3	FUBP3_HUMAN	Far upstream element-binding protein 3	Q96I24	FALSE	FALSE	FALSE	FALSE	TRUE	FALSE
RBM17	SPF45_HUMAN	Splicing factor 45	Q96I25	FALSE	FALSE	FALSE	FALSE	FALSE	FALSE
WBSCR16	RCC1L_HUMAN	Williams-Beuren syndrome chromosomal region 16 protein	Q96I51	FALSE	FALSE	FALSE	FALSE	FALSE	FALSE
SUCLG2	SUCB2_HUMAN	Succinyl-CoA ligase [GDP-forming] subunit beta, mitochondrial	Q96I99	FALSE	FALSE	TRUE	TRUE	FALSE	FALSE
LRCH3	LRCH3_HUMAN	Leucine-rich repeat and calponin homology domain-containing protein 3	Q96II8	FALSE	FALSE	TRUE	FALSE	TRUE	FALSE
GMPPA	GMPPA_HUMAN	Mannose-1-phosphate guanyltransferase alpha	Q96IJ6	FALSE	FALSE	FALSE	FALSE	FALSE	FALSE
USMG5	ATPMK_HUMAN	Up-regulated during skeletal muscle growth protein 5	Q96IX5	FALSE	FALSE	TRUE	FALSE	FALSE	FALSE
PAWR	PAWR_HUMAN	PRKC apoptosis WT1 regulator protein	Q96IZ0	FALSE	FALSE	FALSE	FALSE	FALSE	FALSE
THOC3	THOC3_HUMAN	THO complex subunit 3	Q96J01	FALSE	FALSE	FALSE	FALSE	TRUE	TRUE
ITCH	ITCH_HUMAN	E3 ubiquitin-protein ligase Itchy homolog	Q96J02	FALSE	FALSE	TRUE	FALSE	TRUE	FALSE
CDK5RAP3	CK5P3_HUMAN	CDK5 regulatory subunit-associated protein 3	Q96JB5	TRUE	FALSE	FALSE	FALSE	FALSE	TRUE
ZFP91;ZFP91-CNTF	ZFP91_HUMAN	E3 ubiquitin-protein ligase ZFP91	Q96JP5	FALSE	FALSE	TRUE	FALSE	FALSE	FALSE
PBK	TOPK_HUMAN	Lymphokine-activated killer T-cell-originated protein kinase	Q96KB5	FALSE	FALSE	FALSE	FALSE	FALSE	FALSE
DNAJC1	DNJC1_HUMAN	DnaJ homolog subfamily C member 1	Q96KC8	TRUE	FALSE	FALSE	FALSE	FALSE	FALSE
EXOC2	EXOC2_HUMAN	Exocyst complex component 2	Q96KP1	FALSE	FALSE	FALSE	TRUE	FALSE	FALSE
CNDP2	CNDP2_HUMAN	Cytosolic non-specific dipeptidase	Q96KP4	FALSE	FALSE	FALSE	TRUE	TRUE	FALSE
ZFR	ZFR_HUMAN	Zinc finger RNA-binding protein	Q96KR1	FALSE	FALSE	FALSE	FALSE	TRUE	FALSE
B3GALT6	B3GT6_HUMAN	Beta-1,3-galactosyltransferase 6	Q96L58	FALSE	FALSE	FALSE	TRUE	FALSE	TRUE
C9orf89	CAR19_HUMAN	Bcl10-interacting CARD protein	Q96LW7	FALSE	FALSE	FALSE	TRUE	FALSE	FALSE
TCEANC2	TEAN2_HUMAN	Transcription elongation factor A N-terminal and central domain-containing protein 2	Q96MN5	FALSE	FALSE	FALSE	TRUE	FALSE	TRUE
YTHDC1	YTDC1_HUMAN	YTH domain-containing protein 1	Q96MU7	FALSE	FALSE	FALSE	FALSE	FALSE	TRUE
MBOAT7	MBOA7_HUMAN	Lysophospholipid acyltransferase 7	Q96N66	FALSE	FALSE	FALSE	FALSE	FALSE	FALSE
DOCK7	DOCK7_HUMAN	Dedicator of cytokinesis protein 7	Q96N67	FALSE	FALSE	FALSE	FALSE	FALSE	FALSE
SFXN2	SFXN2_HUMAN	Sideroflexin-2	Q96NB2	FALSE	FALSE	TRUE	FALSE	TRUE	FALSE
NSUN5	NSUN5_HUMAN	Probable 28S rRNA (cytosine-C(5))-methyltransferase	Q96P11	FALSE	FALSE	FALSE	FALSE	FALSE	FALSE
IPO9	IPO9_HUMAN	Importin-9	Q96P70	FALSE	FALSE	FALSE	FALSE	FALSE	FALSE
RBM14	RBM14_HUMAN	RNA-binding protein 14	Q96PK6	FALSE	FALSE	FALSE	FALSE	FALSE	FALSE
NEDD4L	NED4L_HUMAN	E3 ubiquitin-protein ligase NEDD4-like	Q96PU5	FALSE	FALSE	FALSE	TRUE	TRUE	FALSE
QKI	QKI_HUMAN	Protein quaking	Q96PU8	FALSE	FALSE	FALSE	FALSE	FALSE	FALSE
FMNL2;FMNL3	FMNL2_HUMAN	Formin-like protein 2;Formin-like protein 3	Q96PY5	FALSE	FALSE	FALSE	TRUE	FALSE	FALSE
NEK1	NEK1_HUMAN	Serine/threonine-protein kinase Nek1	Q96PY6	FALSE	FALSE	FALSE	FALSE	FALSE	FALSE
KIF20B	KI20B_HUMAN	Kinesin-like protein KIF20B;Kinesin-like protein	Q96Q89	FALSE	FALSE	TRUE	TRUE	TRUE	TRUE
PPP1R10	PP1RA_HUMAN	Serine/threonine-protein phosphatase 1 regulatory subunit 10	Q96QC0	FALSE	FALSE	FALSE	FALSE	FALSE	FALSE
FYTTD1	UIF_HUMAN	UAP56-interacting factor	Q96QD9	FALSE	FALSE	FALSE	TRUE	TRUE	TRUE
VPS35	VPS35_HUMAN	Vacuolar protein sorting-associated protein 35	Q96QK1	FALSE	FALSE	FALSE	FALSE	TRUE	FALSE
SPAG5	SPAG5_HUMAN	Sperm-associated antigen 5	Q96R06	FALSE	FALSE	TRUE	FALSE	TRUE	TRUE
SNX18	SNX18_HUMAN	Sorting nexin-18	Q96RF0	FALSE	FALSE	FALSE	FALSE	FALSE	FALSE
VPS13A	VP13A_HUMAN	Vacuolar protein sorting-associated protein 13A	Q96RL7	FALSE	FALSE	TRUE	FALSE	TRUE	FALSE
GFM1	EFGM_HUMAN	Elongation factor G, mitochondrial	Q96RP9	FALSE	FALSE	FALSE	FALSE	FALSE	FALSE
NUDCD1	NUDC1_HUMAN	NudC domain-containing protein 1	Q96RS6	FALSE	FALSE	TRUE	FALSE	FALSE	FALSE
ERBB2IP	ERBIN_HUMAN	Protein LAP2	Q96RT1	FALSE	TRUE	TRUE	FALSE	TRUE	TRUE
TP53RK	PRPK_HUMAN	TP53-regulating kinase	Q96S44	FALSE	FALSE	TRUE	FALSE	FALSE	FALSE
PIGS	PIGS_HUMAN	GPI transamidase component PIG-S	Q96S52	FALSE	FALSE	TRUE	FALSE	FALSE	FALSE
WRNIP1	WRIP1_HUMAN	ATPase WRNIP1	Q96S55	FALSE	FALSE	TRUE	TRUE	FALSE	FALSE
SRPK1	SRPK1_HUMAN	SRSF protein kinase 1	Q96SB4	FALSE	FALSE	FALSE	FALSE	FALSE	FALSE
STRBP	STRBP_HUMAN	Spermatid perinuclear RNA-binding protein	Q96SI9	FALSE	FALSE	FALSE	FALSE	FALSE	FALSE
TMEM209	TM209_HUMAN	Transmembrane protein 209	Q96SK2	TRUE	TRUE	TRUE	FALSE	FALSE	FALSE
SIN3A	SIN3A_HUMAN	Paired amphipathic helix protein Sin3a	Q96ST3	FALSE	FALSE	FALSE	FALSE	FALSE	TRUE
RUFY1	RUFY1_HUMAN	RUN and FYVE domain-containing protein 1	Q96T51	FALSE	FALSE	FALSE	TRUE	TRUE	FALSE
MMS19	MMS19_HUMAN	MMS19 nucleotide excision repair protein homolog	Q96T76	FALSE	FALSE	TRUE	TRUE	FALSE	TRUE
YME1L1	YMEL1_HUMAN	ATP-dependent zinc metalloprotease YME1L1	Q96TA2	FALSE	FALSE	FALSE	TRUE	FALSE	TRUE
RMDN3	RMD3_HUMAN	Regulator of microtubule dynamics protein 3	Q96TC7	TRUE	FALSE	TRUE	FALSE	FALSE	TRUE
TBCB	TBCB_HUMAN	Tubulin-folding cofactor B	Q99426	FALSE	FALSE	FALSE	TRUE	FALSE	FALSE
CDC5L	CDC5L_HUMAN	Cell division cycle 5-like protein	Q99459	FALSE	FALSE	FALSE	FALSE	FALSE	FALSE
PSMD1	PSMD1_HUMAN	26S proteasome non-ATPase regulatory subunit 1	Q99460	FALSE	FALSE	FALSE	TRUE	FALSE	TRUE
RNF2;RING1	X6RFN3_HUMAN	E3 ubiquitin-protein ligase RING2;E3 ubiquitin-protein ligase RING1	X6RFN3	FALSE	FALSE	FALSE	FALSE	FALSE	TRUE
PARK7	PARK7_HUMAN	Protein deglycase DJ-1	Q99497	FALSE	FALSE	FALSE	TRUE	TRUE	FALSE
VAT1	VAT1_HUMAN	Synaptic vesicle membrane protein VAT-1 homolog	Q99536	FALSE	FALSE	TRUE	TRUE	FALSE	FALSE
DNAJC2	DNJC2_HUMAN	DnaJ homolog subfamily C member 2;DnaJ homolog subfamily C member 2, N-terminally processed	Q99543	FALSE	FALSE	TRUE	FALSE	FALSE	TRUE
NUP88	NUP88_HUMAN	Nuclear pore complex protein Nup88	Q99567	FALSE	FALSE	TRUE	TRUE	FALSE	FALSE
PIK3R4	PI3R4_HUMAN	Phosphoinositide 3-kinase regulatory subunit 4	Q99570	FALSE	FALSE	TRUE	FALSE	FALSE	FALSE
POP1	POP1_HUMAN	Ribonucleases P/MRP protein subunit POP1	Q99575	FALSE	FALSE	FALSE	TRUE	FALSE	FALSE
TSNAX;DISC1	TSNAX_HUMAN	Translin-associated protein X	Q99598	TRUE	FALSE	FALSE	FALSE	FALSE	FALSE
DNAJC7	DNJC7_HUMAN	DnaJ homolog subfamily C member 7	Q99615	FALSE	FALSE	FALSE	FALSE	FALSE	TRUE
COPS8	CSN8_HUMAN	COP9 signalosome complex subunit 8	Q99627	FALSE	FALSE	TRUE	FALSE	TRUE	TRUE
KIF2C	KIF2C_HUMAN	Kinesin-like protein KIF2C;Kinesin-like protein	Q99661	FALSE	FALSE	FALSE	TRUE	TRUE	FALSE
HSD17B10	HCD2_HUMAN	3-hydroxyacyl-CoA dehydrogenase type-2	Q99714	FALSE	FALSE	FALSE	TRUE	FALSE	TRUE
SMAD5;SMAD1	SMAD5_HUMAN	Mothers against decapentaplegic homolog 5;Mothers against decapentaplegic homolog 1	Q99717	FALSE	FALSE	FALSE	FALSE	TRUE	FALSE
NAP1L4	NP1L4_HUMAN	Nucleosome assembly protein 1-like 4	Q99733	FALSE	FALSE	FALSE	FALSE	TRUE	FALSE
TM9SF2	TM9S2_HUMAN	Transmembrane 9 superfamily member 2	Q99805	FALSE	FALSE	FALSE	FALSE	TRUE	FALSE
CCT7	TCPH_HUMAN	T-complex protein 1 subunit eta	Q99832	FALSE	FALSE	FALSE	FALSE	FALSE	FALSE
AGPAT1	PLCA_HUMAN	1-acyl-sn-glycerol-3-phosphate acyltransferase alpha	Q99943	FALSE	FALSE	FALSE	FALSE	FALSE	FALSE
DUSP9	DUS9_HUMAN	Dual specificity protein phosphatase 9	Q99956	FALSE	FALSE	FALSE	FALSE	FALSE	FALSE
PKP2	PKP2_HUMAN	Plakophilin-2	Q99959	FALSE	FALSE	TRUE	FALSE	TRUE	TRUE
SH3GL1	SH3G1_HUMAN	Endophilin-A2	Q99961	FALSE	FALSE	TRUE	TRUE	TRUE	TRUE
VRK1	VRK1_HUMAN	Serine/threonine-protein kinase VRK1	Q99986	FALSE	FALSE	TRUE	FALSE	TRUE	FALSE
NIPSNAP1	NIPS1_HUMAN	Protein NipSnap homolog 1	Q9BPW8	FALSE	FALSE	TRUE	TRUE	FALSE	FALSE
NCAPG	CND3_HUMAN	Condensin complex subunit 3	Q9BPX3	FALSE	FALSE	FALSE	FALSE	FALSE	FALSE
ARPC5L	ARP5L_HUMAN	Actin-related protein 2/3 complex subunit 5-like protein	Q9BPX5	FALSE	FALSE	TRUE	TRUE	FALSE	FALSE
DDX50	DDX50_HUMAN	ATP-dependent RNA helicase DDX50	Q9BQ39	TRUE	FALSE	TRUE	FALSE	FALSE	FALSE
ELAC2	RNZ2_HUMAN	Zinc phosphodiesterase ELAC protein 2	Q9BQ52	FALSE	FALSE	TRUE	FALSE	TRUE	FALSE
GRWD1	GRWD1_HUMAN	Glutamate-rich WD repeat-containing protein 1	Q9BQ67	FALSE	FALSE	FALSE	FALSE	FALSE	FALSE
TCF25	TCF25_HUMAN	Transcription factor 25	Q9BQ70	FALSE	FALSE	FALSE	FALSE	FALSE	FALSE
WDR77	MEP50_HUMAN	Methylosome protein 50	Q9BQA1	FALSE	FALSE	FALSE	TRUE	TRUE	FALSE
MRPL57	RT63_HUMAN	Ribosomal protein 63, mitochondrial	Q9BQC6	FALSE	FALSE	TRUE	TRUE	FALSE	FALSE
TUBA1C	TBA1C_HUMAN	Tubulin alpha-1C chain	Q9BQE3	FALSE	FALSE	FALSE	FALSE	FALSE	FALSE
MYBBP1A	MBB1A_HUMAN	Myb-binding protein 1A	Q9BQG0	FALSE	FALSE	FALSE	FALSE	FALSE	FALSE
AIF1L	AIF1L_HUMAN	Allograft inflammatory factor 1-like	Q9BQI0	FALSE	FALSE	FALSE	FALSE	FALSE	FALSE
SLC25A21	ODC_HUMAN	Mitochondrial 2-oxodicarboxylate carrier	Q9BQT8	FALSE	FALSE	TRUE	FALSE	FALSE	TRUE
JPH2	JPH2_HUMAN	Junctophilin-2	Q9BR39	FALSE	FALSE	FALSE	FALSE	FALSE	FALSE
TXNDC17	TXD17_HUMAN	Thioredoxin domain-containing protein 17	Q9BRA2	FALSE	FALSE	FALSE	TRUE	FALSE	TRUE
C7orf50	CHOLN_HUMAN	Uncharacterized protein C7orf50	Q9BRJ6	FALSE	FALSE	FALSE	TRUE	FALSE	FALSE
LZTS2	LZTS2_HUMAN	Leucine zipper putative tumor suppressor 2	Q9BRK4	FALSE	FALSE	FALSE	FALSE	FALSE	FALSE
SDF4	CAB45_HUMAN	45 kDa calcium-binding protein	Q9BRK5	FALSE	FALSE	FALSE	TRUE	FALSE	TRUE
SRSF8	SRSF8_HUMAN	Serine/arginine-rich splicing factor 8	Q9BRL6	FALSE	FALSE	FALSE	TRUE	FALSE	FALSE
PDCD2L	PDD2L_HUMAN	Programmed cell death protein 2-like	Q9BRP1	FALSE	FALSE	FALSE	FALSE	FALSE	FALSE
TMEM246	PGAP4_HUMAN	Transmembrane protein 246	Q9BRR3	FALSE	FALSE	FALSE	FALSE	FALSE	FALSE
ADPGK	ADPGK_HUMAN	ADP-dependent glucokinase	Q9BRR6	FALSE	FALSE	FALSE	FALSE	FALSE	TRUE
RIOK1	RIOK1_HUMAN	Serine/threonine-protein kinase RIO1	Q9BRS2	FALSE	FALSE	FALSE	TRUE	TRUE	FALSE
LLPH	LLPH_HUMAN	Protein LLP homolog	Q9BRT6	FALSE	FALSE	FALSE	FALSE	FALSE	FALSE
CBWD1;CBWD3;CBWD6;CBWD5;CBWD2;CBWD7	ZNG1A_HUMAN	COBW domain-containing protein 1;COBW domain-containing protein 3;COBW domain-containing protein 6;COBW domain-containing protein 5;COBW domain-containing protein 2	Q9BRT8	FALSE	FALSE	FALSE	FALSE	TRUE	TRUE
UTP23	UTP23_HUMAN	rRNA-processing protein UTP23 homolog	Q9BRU9	FALSE	FALSE	FALSE	TRUE	FALSE	FALSE
PELO	PELO_HUMAN	Protein pelota homolog	Q9BRX2	FALSE	FALSE	FALSE	FALSE	FALSE	FALSE
ERP44	ERP44_HUMAN	Endoplasmic reticulum resident protein 44	Q9BS26	FALSE	FALSE	FALSE	TRUE	FALSE	FALSE
NOL10	NOL10_HUMAN	Nucleolar protein 10	Q9BSC4	FALSE	FALSE	FALSE	TRUE	TRUE	TRUE
NTPCR	NTPCR_HUMAN	Cancer-related nucleoside-triphosphatase	Q9BSD7	FALSE	FALSE	FALSE	FALSE	FALSE	FALSE
C19orf52	TIM29_HUMAN	Uncharacterized protein C19orf52	Q9BSF4	FALSE	FALSE	TRUE	FALSE	TRUE	FALSE
TACO1	TACO1_HUMAN	Translational activator of cytochrome c oxidase 1	Q9BSH4	FALSE	FALSE	FALSE	FALSE	FALSE	FALSE
TUBGCP2	GCP2_HUMAN	Gamma-tubulin complex component 2	Q9BSJ2	FALSE	FALSE	FALSE	FALSE	TRUE	TRUE
ESYT1	ESYT1_HUMAN	Extended synaptotagmin-1	Q9BSJ8	TRUE	FALSE	TRUE	TRUE	TRUE	TRUE
RTKN	RTKN_HUMAN	Rhotekin	Q9BST9	FALSE	FALSE	FALSE	TRUE	FALSE	FALSE
MTG1	MTG1_HUMAN	Mitochondrial ribosome-associated GTPase 1;Mitochondrial GTPase 1	Q9BT17	FALSE	FALSE	FALSE	FALSE	FALSE	FALSE
ALG1	ALG1_HUMAN	Chitobiosyldiphosphodolichol beta-mannosyltransferase	Q9BT22	FALSE	FALSE	FALSE	TRUE	TRUE	FALSE
NDFIP1	NFIP1_HUMAN	NEDD4 family-interacting protein 1	Q9BT67	FALSE	FALSE	TRUE	FALSE	TRUE	FALSE
PSMG3	PSMG3_HUMAN	Proteasome assembly chaperone 3	Q9BT73	FALSE	FALSE	FALSE	TRUE	TRUE	FALSE
COPS4	CSN4_HUMAN	COP9 signalosome complex subunit 4	Q9BT78	FALSE	FALSE	TRUE	FALSE	TRUE	TRUE
DIDO1	DIDO1_HUMAN	Death-inducer obliterator 1	Q9BTC0	FALSE	FALSE	FALSE	FALSE	FALSE	FALSE
DCTN5	DCTN5_HUMAN	Dynactin subunit 5	Q9BTE1	FALSE	FALSE	FALSE	FALSE	TRUE	TRUE
MCMBP	MCMBP_HUMAN	Mini-chromosome maintenance complex-binding protein	Q9BTE3	TRUE	FALSE	FALSE	TRUE	FALSE	FALSE
DCUN1D5	DCNL5_HUMAN	DCN1-like protein 5;DCN1-like protein	Q9BTE7	TRUE	FALSE	FALSE	FALSE	FALSE	FALSE
ANP32E	AN32E_HUMAN	Acidic leucine-rich nuclear phosphoprotein 32 family member E	Q9BTT0	FALSE	FALSE	TRUE	FALSE	FALSE	TRUE
LRRC1	LRRC1_HUMAN	Leucine-rich repeat-containing protein 1	Q9BTT6	FALSE	FALSE	FALSE	FALSE	TRUE	TRUE
TMEM43	TMM43_HUMAN	Transmembrane protein 43	Q9BTV4	FALSE	FALSE	FALSE	FALSE	FALSE	FALSE
NDC1	NDC1_HUMAN	Nucleoporin NDC1	Q9BTX1	TRUE	FALSE	FALSE	TRUE	FALSE	FALSE
LMF2	LMF2_HUMAN	Lipase maturation factor 2	Q9BU23	FALSE	FALSE	FALSE	TRUE	TRUE	FALSE
NDUFAF3	NDUF3_HUMAN	NADH dehydrogenase [ubiquinone] 1 alpha subcomplex assembly factor 3	Q9BU61	FALSE	FALSE	FALSE	FALSE	TRUE	FALSE
MMTAG2	MMTA2_HUMAN	Multiple myeloma tumor-associated protein 2	Q9BU76	FALSE	FALSE	FALSE	FALSE	FALSE	FALSE
TUBB6	TBB6_HUMAN	Tubulin beta-6 chain	Q9BUF5	FALSE	FALSE	FALSE	TRUE	FALSE	FALSE
MSTO1	MSTO1_HUMAN	Protein misato homolog 1	Q9BUK6	FALSE	FALSE	TRUE	FALSE	FALSE	TRUE
PDCD10	PDC10_HUMAN	Programmed cell death protein 10	Q9BUL8	FALSE	FALSE	FALSE	FALSE	TRUE	FALSE
EFHD1	EFHD1_HUMAN	EF-hand domain-containing protein D1	Q9BUP0	FALSE	FALSE	FALSE	FALSE	FALSE	FALSE
DDX23	DDX23_HUMAN	Probable ATP-dependent RNA helicase DDX23	Q9BUQ8	FALSE	FALSE	FALSE	FALSE	FALSE	TRUE
ALG12	ALG12_HUMAN	Dol-P-Man:Man(7)GlcNAc(2)-PP-Dol alpha-1,6-mannosyltransferase	Q9BV10	FALSE	FALSE	FALSE	TRUE	TRUE	FALSE
MRI1	MTNA_HUMAN	Methylthioribose-1-phosphate isomerase	Q9BV20	FALSE	FALSE	FALSE	TRUE	FALSE	FALSE
EMC6	EMC6_HUMAN	ER membrane protein complex subunit 6	Q9BV81	FALSE	FALSE	FALSE	FALSE	TRUE	TRUE
NTMT1	NTM1A_HUMAN	N-terminal Xaa-Pro-Lys N-methyltransferase 1;N-terminal Xaa-Pro-Lys N-methyltransferase 1, N-terminally processed	Q9BV86	FALSE	FALSE	FALSE	TRUE	FALSE	FALSE
TUBB2B	TBB2B_HUMAN	Tubulin beta-2B chain	Q9BVA1	FALSE	FALSE	FALSE	FALSE	FALSE	FALSE
TMEM109	TM109_HUMAN	Transmembrane protein 109	Q9BVC6	FALSE	FALSE	TRUE	FALSE	FALSE	FALSE
NOC4L	NOC4L_HUMAN	Nucleolar complex protein 4 homolog	Q9BVI4	FALSE	FALSE	FALSE	FALSE	FALSE	FALSE
UTP14A	UT14A_HUMAN	U3 small nucleolar RNA-associated protein 14 homolog A	Q9BVJ6	FALSE	FALSE	FALSE	FALSE	FALSE	FALSE
TMED9	TMED9_HUMAN	Transmembrane emp24 domain-containing protein 9	Q9BVK6	FALSE	FALSE	FALSE	TRUE	TRUE	FALSE
GNL3	GNL3_HUMAN	Guanine nucleotide-binding protein-like 3	Q9BVP2	FALSE	FALSE	FALSE	FALSE	FALSE	FALSE
SPATA5L1	AFG2B_HUMAN	Spermatogenesis-associated protein 5-like protein 1	Q9BVQ7	FALSE	FALSE	FALSE	FALSE	TRUE	FALSE
TIMM21	TIM21_HUMAN	Mitochondrial import inner membrane translocase subunit Tim21	Q9BVV7	FALSE	FALSE	FALSE	FALSE	TRUE	FALSE
KIFC1	KIFC1_HUMAN	Kinesin-like protein KIFC1	Q9BW19	FALSE	FALSE	FALSE	FALSE	TRUE	TRUE
NUP85	NUP85_HUMAN	Nuclear pore complex protein Nup85	Q9BW27	TRUE	FALSE	FALSE	FALSE	FALSE	FALSE
ELOVL1	ELOV1_HUMAN	Elongation of very long chain fatty acids protein 1	Q9BW60	FALSE	FALSE	FALSE	FALSE	FALSE	FALSE
HIGD2A	HIG2A_HUMAN	HIG1 domain family member 2A, mitochondrial	Q9BW72	FALSE	FALSE	FALSE	TRUE	FALSE	TRUE
TARS2	SYTM_HUMAN	Threonine--tRNA ligase, mitochondrial	Q9BW92	FALSE	FALSE	FALSE	FALSE	FALSE	FALSE
RBM4;RBM4B	RBM4_HUMAN	RNA-binding protein 4;RNA-binding protein 4B	Q9BWF3	FALSE	FALSE	TRUE	FALSE	FALSE	TRUE
SF3B5	SF3B5_HUMAN	Splicing factor 3B subunit 5	Q9BWJ5	FALSE	FALSE	FALSE	TRUE	FALSE	FALSE
CHID1	CHID1_HUMAN	Chitinase domain-containing protein 1	Q9BWS9	FALSE	FALSE	TRUE	FALSE	FALSE	TRUE
LSM14B	LS14B_HUMAN	Protein LSM14 homolog B	Q9BX40	FALSE	FALSE	FALSE	TRUE	FALSE	FALSE
KLF16	KLF16_HUMAN	Krueppel-like factor 16	Q9BXK1	FALSE	FALSE	FALSE	FALSE	FALSE	TRUE
SRRT	SRRT_HUMAN	Serrate RNA effector molecule homolog	Q9BXP5	FALSE	FALSE	FALSE	FALSE	FALSE	FALSE
AP1M1	AP1M1_HUMAN	AP-1 complex subunit mu-1	Q9BXS5	FALSE	FALSE	TRUE	TRUE	FALSE	FALSE
NUSAP1	NUSAP_HUMAN	Nucleolar and spindle-associated protein 1	Q9BXS6	FALSE	FALSE	FALSE	FALSE	FALSE	FALSE
CECR5	HDHD5_HUMAN	Cat eye syndrome critical region protein 5	Q9BXW7	FALSE	FALSE	FALSE	TRUE	FALSE	FALSE
FANCD2	FACD2_HUMAN	Fanconi anemia group D2 protein	Q9BXW9	FALSE	FALSE	FALSE	TRUE	FALSE	FALSE
ITPA	ITPA_HUMAN	Inosine triphosphate pyrophosphatase	Q9BY32	FALSE	FALSE	FALSE	FALSE	FALSE	FALSE
KIAA1671	K1671_HUMAN	Uncharacterized protein KIAA1671	Q9BY89	FALSE	FALSE	FALSE	FALSE	FALSE	FALSE
GNB1L	GNB1L_HUMAN	Guanine nucleotide-binding protein subunit beta-like protein 1	Q9BYB4	FALSE	FALSE	FALSE	FALSE	FALSE	FALSE
MRPL13	RM13_HUMAN	39S ribosomal protein L13, mitochondrial	Q9BYD1	FALSE	FALSE	TRUE	TRUE	FALSE	TRUE
MRPL9	RM09_HUMAN	39S ribosomal protein L9, mitochondrial	Q9BYD2	FALSE	FALSE	FALSE	FALSE	FALSE	TRUE
NIFK	MK67I_HUMAN	MKI67 FHA domain-interacting nucleolar phosphoprotein	Q9BYG3	FALSE	FALSE	FALSE	FALSE	FALSE	FALSE
MRPS26	RT26_HUMAN	28S ribosomal protein S26, mitochondrial	Q9BYN8	FALSE	FALSE	FALSE	FALSE	FALSE	FALSE
MRPL37	RM37_HUMAN	39S ribosomal protein L37, mitochondrial	Q9BZE1	FALSE	FALSE	FALSE	TRUE	FALSE	FALSE
GTPBP4	GTPB4_HUMAN	Nucleolar GTP-binding protein 1	Q9BZE4	FALSE	FALSE	FALSE	FALSE	FALSE	FALSE
OSBPL8	OSBL8_HUMAN	Oxysterol-binding protein-related protein 8;Oxysterol-binding protein	Q9BZF1	TRUE	FALSE	TRUE	FALSE	TRUE	FALSE
OSBPL6	OSBL6_HUMAN	Oxysterol-binding protein-related protein 6	Q9BZF3	FALSE	FALSE	TRUE	FALSE	FALSE	TRUE
UACA	UACA_HUMAN	Uveal autoantigen with coiled-coil domains and ankyrin repeats	Q9BZF9	FALSE	FALSE	FALSE	FALSE	FALSE	FALSE
WDR11	WDR11_HUMAN	WD repeat-containing protein 11	Q9BZH6	FALSE	FALSE	FALSE	FALSE	FALSE	FALSE
UPF3B	REN3B_HUMAN	Regulator of nonsense transcripts 3B	Q9BZI7	FALSE	FALSE	FALSE	FALSE	FALSE	FALSE
UBL5	UBL5_HUMAN	Ubiquitin-like protein 5	Q9BZL1	FALSE	FALSE	FALSE	FALSE	FALSE	FALSE
UCK2	UCK2_HUMAN	Uridine-cytidine kinase 2	Q9BZX2	FALSE	FALSE	TRUE	FALSE	TRUE	FALSE
DPY30	DPY30_HUMAN	Protein dpy-30 homolog	Q9C005	FALSE	FALSE	FALSE	FALSE	FALSE	FALSE
UBE2O	UBE2O_HUMAN	E2/E3 hybrid ubiquitin-protein ligase UBE2O	Q9C0C9	FALSE	FALSE	TRUE	TRUE	FALSE	FALSE
LNP	LNP_HUMAN	Protein lunapark	Q9C0E8	TRUE	FALSE	FALSE	FALSE	TRUE	FALSE
WDR33	WDR33_HUMAN	pre-mRNA 3 end processing protein WDR33	Q9C0J8	FALSE	FALSE	TRUE	FALSE	FALSE	FALSE
WDR12	WDR12_HUMAN	Ribosome biogenesis protein WDR12	Q9GZL7	FALSE	FALSE	FALSE	FALSE	FALSE	FALSE
REXO4	REXO4_HUMAN	RNA exonuclease 4	Q9GZR2	FALSE	FALSE	TRUE	FALSE	FALSE	FALSE
POLR1E	RPA49_HUMAN	DNA-directed RNA polymerase I subunit RPA49	Q9GZS1	FALSE	FALSE	FALSE	TRUE	FALSE	TRUE
WDR61	SKI8_HUMAN	WD repeat-containing protein 61;WD repeat-containing protein 61, N-terminally processed	Q9GZS3	FALSE	FALSE	FALSE	FALSE	FALSE	TRUE
SLIRP	SLIRP_HUMAN	SRA stem-loop-interacting RNA-binding protein, mitochondrial	Q9GZT3	FALSE	FALSE	FALSE	TRUE	FALSE	FALSE
EGLN1;EGLN3	EGLN1_HUMAN	Egl nine homolog 1;Egl nine homolog 3	Q9GZT9	FALSE	FALSE	TRUE	FALSE	FALSE	TRUE
TMEM126A	T126A_HUMAN	Transmembrane protein 126A	Q9H061	FALSE	FALSE	FALSE	TRUE	TRUE	FALSE
LSG1	LSG1_HUMAN	Large subunit GTPase 1 homolog	Q9H089	TRUE	FALSE	FALSE	FALSE	FALSE	FALSE
NAT10	NAT10_HUMAN	N-acetyltransferase 10	Q9H0A0	FALSE	FALSE	FALSE	FALSE	FALSE	FALSE
ILKAP	ILKAP_HUMAN	Integrin-linked kinase-associated serine/threonine phosphatase 2C	Q9H0C8	FALSE	FALSE	FALSE	TRUE	TRUE	FALSE
XRN2	XRN2_HUMAN	5-3 exoribonuclease 2	Q9H0D6	FALSE	FALSE	TRUE	FALSE	FALSE	FALSE
TOLLIP	TOLIP_HUMAN	Toll-interacting protein	Q9H0E2	FALSE	FALSE	TRUE	FALSE	TRUE	TRUE
RACGAP1	RGAP1_HUMAN	Rac GTPase-activating protein 1	Q9H0H5	FALSE	FALSE	FALSE	FALSE	TRUE	FALSE
NT5C3A	X6RM59_HUMAN	5-nucleotidase;Cytosolic 5-nucleotidase 3A	X6RM59	FALSE	FALSE	FALSE	FALSE	TRUE	FALSE
DDX47	DDX47_HUMAN	Probable ATP-dependent RNA helicase DDX47	Q9H0S4	FALSE	FALSE	FALSE	FALSE	FALSE	FALSE
RAB1B	RAB1B_HUMAN	Ras-related protein Rab-1B	Q9H0U4	FALSE	FALSE	FALSE	FALSE	FALSE	FALSE
TSPYL1	TSYL1_HUMAN	Testis-specific Y-encoded-like protein 1	Q9H0U9	FALSE	FALSE	FALSE	FALSE	TRUE	FALSE
ANAPC1	APC1_HUMAN	Anaphase-promoting complex subunit 1	Q9H1A4	FALSE	FALSE	FALSE	TRUE	FALSE	FALSE
DNAJC25;hCG_1994888	DJC25_HUMAN	DnaJ homolog subfamily C member 25;Guanine nucleotide-binding protein subunit gamma	Q9H1X3	TRUE	FALSE	FALSE	FALSE	TRUE	TRUE
EHD4	EHD4_HUMAN	EH domain-containing protein 4	Q9H223	FALSE	FALSE	FALSE	FALSE	FALSE	FALSE
VPS16	VPS16_HUMAN	Vacuolar protein sorting-associated protein 16 homolog	Q9H269	FALSE	FALSE	TRUE	FALSE	FALSE	FALSE
GAN	GAN_HUMAN	Gigaxonin	Q9H2C0	FALSE	FALSE	FALSE	FALSE	FALSE	TRUE
SLC25A32	S2532_HUMAN	Mitochondrial folate transporter/carrier	Q9H2D1	FALSE	FALSE	TRUE	FALSE	FALSE	TRUE
TRIOBP	TARA_HUMAN	TRIO and F-actin-binding protein	Q9H2D6	FALSE	TRUE	FALSE	FALSE	FALSE	TRUE
SLK	SLK_HUMAN	STE20-like serine/threonine-protein kinase	Q9H2G2	FALSE	FALSE	FALSE	TRUE	FALSE	FALSE
RAB3GAP2	RBGPR_HUMAN	Rab3 GTPase-activating protein non-catalytic subunit	Q9H2M9	TRUE	FALSE	FALSE	TRUE	FALSE	FALSE
DHX36	DHX36_HUMAN	ATP-dependent RNA helicase DHX36	Q9H2U1	FALSE	FALSE	FALSE	FALSE	TRUE	FALSE
MRPL46	RM46_HUMAN	39S ribosomal protein L46, mitochondrial	Q9H2W6	FALSE	FALSE	FALSE	FALSE	FALSE	FALSE
PNN	PININ_HUMAN	Pinin	Q9H307	FALSE	FALSE	FALSE	FALSE	FALSE	FALSE
EPB41L4B	E41LB_HUMAN	Band 4.1-like protein 4B	Q9H329	FALSE	FALSE	FALSE	TRUE	FALSE	FALSE
CPVL	CPVL_HUMAN	Probable serine carboxypeptidase CPVL	Q9H3G5	FALSE	FALSE	FALSE	TRUE	FALSE	FALSE
GHITM	GHITM_HUMAN	Growth hormone-inducible transmembrane protein	Q9H3K2	TRUE	FALSE	TRUE	TRUE	FALSE	TRUE
BOLA2	BOLA2_HUMAN	BolA-like protein 2	Q9H3K6	FALSE	FALSE	FALSE	FALSE	FALSE	FALSE
TMX1	TMX1_HUMAN	Thioredoxin-related transmembrane protein 1	Q9H3N1	TRUE	FALSE	FALSE	FALSE	FALSE	FALSE
ACBD3	GCP60_HUMAN	Golgi resident protein GCP60	Q9H3P7	TRUE	FALSE	FALSE	FALSE	FALSE	FALSE
PTPN23	PTN23_HUMAN	Tyrosine-protein phosphatase non-receptor type 23	Q9H3S7	FALSE	FALSE	FALSE	FALSE	TRUE	FALSE
CHMP4B	CHM4B_HUMAN	Charged multivesicular body protein 4b	Q9H444	FALSE	FALSE	TRUE	TRUE	FALSE	FALSE
RNPEP	AMPB_HUMAN	Aminopeptidase B	Q9H4A4	FALSE	FALSE	TRUE	TRUE	FALSE	FALSE
GOLPH3	GOLP3_HUMAN	Golgi phosphoprotein 3	Q9H4A6	FALSE	FALSE	FALSE	FALSE	FALSE	FALSE
SENP3;SENP3-EIF4A1	SENP3_HUMAN	Sentrin-specific protease 3	Q9H4L4	FALSE	FALSE	FALSE	TRUE	FALSE	FALSE
OSBPL3	OSBL3_HUMAN	Oxysterol-binding protein-related protein 3	Q9H4L5	TRUE	FALSE	FALSE	TRUE	FALSE	FALSE
SMARCAD1	SMRCD_HUMAN	SWI/SNF-related matrix-associated actin-dependent regulator of chromatin subfamily A containing DEAD/H box 1	Q9H4L7	FALSE	FALSE	FALSE	FALSE	FALSE	FALSE
ALG2	ALG2_HUMAN	Alpha-1,3/1,6-mannosyltransferase ALG2	Q9H553	FALSE	FALSE	FALSE	FALSE	FALSE	FALSE
HEATR1	HEAT1_HUMAN	HEAT repeat-containing protein 1;HEAT repeat-containing protein 1, N-terminally processed	Q9H583	FALSE	FALSE	FALSE	TRUE	FALSE	FALSE
RABEP2	RABE2_HUMAN	Rab GTPase-binding effector protein 2	Q9H5N1	FALSE	FALSE	FALSE	FALSE	FALSE	TRUE
TFB2M	TFB2M_HUMAN	Dimethyladenosine transferase 2, mitochondrial	Q9H5Q4	FALSE	FALSE	FALSE	FALSE	FALSE	FALSE
CXorf56	STEEP_HUMAN	UPF0428 protein CXorf56	Q9H5V9	FALSE	FALSE	FALSE	FALSE	FALSE	FALSE
HAUS4	HAUS4_HUMAN	HAUS augmin-like complex subunit 4	Q9H6D7	FALSE	FALSE	FALSE	FALSE	TRUE	FALSE
CCDC86	CCD86_HUMAN	Coiled-coil domain-containing protein 86	Q9H6F5	FALSE	FALSE	FALSE	FALSE	FALSE	TRUE
OPA3	OPA3_HUMAN	Optic atrophy 3 protein	Q9H6K4	FALSE	FALSE	FALSE	FALSE	FALSE	FALSE
NOL6	NOL6_HUMAN	Nucleolar protein 6	Q9H6R4	FALSE	FALSE	FALSE	FALSE	FALSE	FALSE
YTHDC2	YTDC2_HUMAN	Probable ATP-dependent RNA helicase YTHDC2	Q9H6S0	FALSE	FALSE	FALSE	TRUE	FALSE	FALSE
DCTPP1	DCTP1_HUMAN	dCTP pyrophosphatase 1	Q9H773	FALSE	FALSE	FALSE	TRUE	FALSE	FALSE
RPF2	RPF2_HUMAN	Ribosome production factor 2 homolog	Q9H7B2	FALSE	FALSE	FALSE	TRUE	TRUE	FALSE
SMYD3	SMYD3_HUMAN	Histone-lysine N-methyltransferase SMYD3	Q9H7B4	FALSE	FALSE	FALSE	TRUE	FALSE	TRUE
WDR26	WDR26_HUMAN	WD repeat-containing protein 26	Q9H7D7	FALSE	FALSE	FALSE	TRUE	FALSE	FALSE
C8orf33	CH033_HUMAN	UPF0488 protein C8orf33	Q9H7E9	FALSE	FALSE	FALSE	FALSE	FALSE	FALSE
METTL17	MET17_HUMAN	Methyltransferase-like protein 17, mitochondrial	Q9H7H0	FALSE	FALSE	FALSE	TRUE	FALSE	FALSE
SCAF1	SFR19_HUMAN	Splicing factor, arginine/serine-rich 19	Q9H7N4	FALSE	FALSE	TRUE	FALSE	FALSE	FALSE
PTGES2	PGES2_HUMAN	Prostaglandin E synthase 2;Prostaglandin E synthase 2 truncated form	Q9H7Z7	FALSE	FALSE	FALSE	FALSE	FALSE	TRUE
ACAD9	ACAD9_HUMAN	Acyl-CoA dehydrogenase family member 9, mitochondrial	Q9H845	FALSE	TRUE	FALSE	FALSE	TRUE	TRUE
NT5DC2	NT5D2_HUMAN	5-nucleotidase domain-containing protein 2	Q9H857	FALSE	FALSE	FALSE	TRUE	FALSE	FALSE
CAAP1	CAAP1_HUMAN	Caspase activity and apoptosis inhibitor 1	Q9H8G2	FALSE	FALSE	FALSE	FALSE	FALSE	FALSE
SLC25A22	GHC1_HUMAN	Mitochondrial glutamate carrier 1	Q9H936	FALSE	FALSE	TRUE	FALSE	TRUE	FALSE
QTRTD1	QTRT2_HUMAN	Queuine tRNA-ribosyltransferase subunit QTRTD1	Q9H974	FALSE	FALSE	TRUE	FALSE	FALSE	TRUE
CNOT10	CNO10_HUMAN	CCR4-NOT transcription complex subunit 10	Q9H9A5	FALSE	FALSE	FALSE	TRUE	FALSE	FALSE
LRRC40	LRC40_HUMAN	Leucine-rich repeat-containing protein 40	Q9H9A6	FALSE	FALSE	FALSE	FALSE	FALSE	TRUE
SFXN1	SFXN1_HUMAN	Sideroflexin-1	Q9H9B4	FALSE	FALSE	FALSE	FALSE	FALSE	FALSE
MRPL44	RM44_HUMAN	39S ribosomal protein L44, mitochondrial	Q9H9J2	FALSE	FALSE	TRUE	FALSE	FALSE	FALSE
ELP3	ELP3_HUMAN	Elongator complex protein 3	Q9H9T3	FALSE	FALSE	FALSE	TRUE	FALSE	FALSE
POLR1B	RPA2_HUMAN	DNA-directed RNA polymerase I subunit RPA2	Q9H9Y6	FALSE	FALSE	FALSE	FALSE	FALSE	TRUE
WDR41	WDR41_HUMAN	WD repeat-containing protein 41	Q9HAD4	TRUE	FALSE	FALSE	TRUE	TRUE	FALSE
UPF2	RENT2_HUMAN	Regulator of nonsense transcripts 2	Q9HAU5	FALSE	FALSE	FALSE	FALSE	TRUE	TRUE
GNB4	GBB4_HUMAN	Guanine nucleotide-binding protein subunit beta-4	Q9HAV0	FALSE	FALSE	FALSE	FALSE	FALSE	FALSE
XPO5	XPO5_HUMAN	Exportin-5	Q9HAV4	FALSE	FALSE	FALSE	TRUE	TRUE	FALSE
GRPEL1	GRPE1_HUMAN	GrpE protein homolog 1, mitochondrial	Q9HAV7	FALSE	FALSE	FALSE	TRUE	TRUE	TRUE
CACYBP	CYBP_HUMAN	Calcyclin-binding protein	Q9HB71	FALSE	FALSE	FALSE	FALSE	FALSE	FALSE
PATZ1	PATZ1_HUMAN	POZ-, AT hook-, and zinc finger-containing protein 1	Q9HBE1	FALSE	FALSE	TRUE	FALSE	FALSE	FALSE
PDF	DEFM_HUMAN	Peptide deformylase, mitochondrial	Q9HBH1	FALSE	FALSE	FALSE	FALSE	FALSE	TRUE
RDH14	RDH14_HUMAN	Retinol dehydrogenase 14	Q9HBH5	FALSE	FALSE	FALSE	TRUE	TRUE	FALSE
TAF9B;TAF9	TAF9B_HUMAN	Transcription initiation factor TFIID subunit 9B;Transcription initiation factor TFIID subunit 9	Q9HBM6	FALSE	FALSE	TRUE	TRUE	FALSE	FALSE
SLC25A19	TPC_HUMAN	Mitochondrial thiamine pyrophosphate carrier	Q9HC21	FALSE	FALSE	FALSE	FALSE	FALSE	TRUE
RNMTL1	MRM3_HUMAN	rRNA methyltransferase 3, mitochondrial	Q9HC36	FALSE	FALSE	FALSE	FALSE	TRUE	TRUE
SENP2	SENP2_HUMAN	Sentrin-specific protease 2	Q9HC62	TRUE	FALSE	FALSE	FALSE	TRUE	FALSE
MCCC2	MCCB_HUMAN	Methylcrotonoyl-CoA carboxylase beta chain, mitochondrial	Q9HCC0	FALSE	FALSE	TRUE	FALSE	TRUE	FALSE
CWC22	CWC22_HUMAN	Pre-mRNA-splicing factor CWC22 homolog	Q9HCG8	FALSE	FALSE	FALSE	FALSE	FALSE	FALSE
EPB41L5	E41L5_HUMAN	Band 4.1-like protein 5	Q9HCM4	FALSE	FALSE	FALSE	FALSE	FALSE	FALSE
SDF2L1	SDF2L_HUMAN	Stromal cell-derived factor 2-like protein 1	Q9HCN8	FALSE	FALSE	TRUE	FALSE	TRUE	FALSE
PREB	SEC12_HUMAN	Prolactin regulatory element-binding protein	Q9HCU5	TRUE	FALSE	FALSE	FALSE	FALSE	FALSE
ATP13A1	AT131_HUMAN	Manganese-transporting ATPase 13A1	Q9HD20	FALSE	FALSE	TRUE	TRUE	TRUE	TRUE
MRPL47	RM47_HUMAN	39S ribosomal protein L47, mitochondrial	Q9HD33	FALSE	FALSE	FALSE	TRUE	FALSE	FALSE
TM9SF3	TM9S3_HUMAN	Transmembrane 9 superfamily member 3	Q9HD45	FALSE	FALSE	TRUE	FALSE	FALSE	FALSE
JPH1	JPH1_HUMAN	Junctophilin-1	Q9HDC5	TRUE	FALSE	FALSE	FALSE	TRUE	FALSE
APMAP	APMAP_HUMAN	Adipocyte plasma membrane-associated protein	Q9HDC9	FALSE	FALSE	FALSE	FALSE	FALSE	FALSE
ZCCHC17	ZCC17_HUMAN	Nucleolar protein of 40 kDa	Q9NP64	FALSE	FALSE	FALSE	FALSE	FALSE	FALSE
RAB18	RAB18_HUMAN	Ras-related protein Rab-18	Q9NP72	FALSE	FALSE	FALSE	FALSE	FALSE	FALSE
SSU72	SSU72_HUMAN	RNA polymerase II subunit A C-terminal domain phosphatase SSU72	Q9NP77	FALSE	FALSE	TRUE	FALSE	FALSE	FALSE
DYNLRB1;DYNLRB2	DLRB1_HUMAN	Dynein light chain roadblock-type 1;Dynein light chain roadblock-type 2	Q9NP97	FALSE	FALSE	FALSE	FALSE	TRUE	FALSE
ENY2	ENY2_HUMAN	Transcription and mRNA export factor ENY2	Q9NPA8	FALSE	FALSE	FALSE	TRUE	TRUE	FALSE
EXOSC4	EXOS4_HUMAN	Exosome complex component RRP41	Q9NPD3	FALSE	FALSE	TRUE	FALSE	FALSE	FALSE
NOP10	NOP10_HUMAN	H/ACA ribonucleoprotein complex subunit 3	Q9NPE3	FALSE	FALSE	TRUE	TRUE	FALSE	TRUE
OSGEP	OSGEP_HUMAN	Probable tRNA N6-adenosine threonylcarbamoyltransferase	Q9NPF4	FALSE	FALSE	FALSE	FALSE	FALSE	FALSE
DCP1A	DCP1A_HUMAN	mRNA-decapping enzyme 1A	Q9NPI6	FALSE	FALSE	FALSE	FALSE	FALSE	FALSE
ACOT13	ACO13_HUMAN	Acyl-coenzyme A thioesterase 13;Acyl-coenzyme A thioesterase 13, N-terminally processed	Q9NPJ3	FALSE	FALSE	TRUE	TRUE	TRUE	FALSE
TIMMDC1	TIDC1_HUMAN	Complex I assembly factor TIMMDC1, mitochondrial	Q9NPL8	TRUE	FALSE	TRUE	FALSE	FALSE	TRUE
RIC8A	RIC8A_HUMAN	Synembryn-A	Q9NPQ8	FALSE	FALSE	FALSE	FALSE	FALSE	FALSE
LUC7L	LUC7L_HUMAN	Putative RNA-binding protein Luc7-like 1	Q9NQ29	FALSE	FALSE	FALSE	FALSE	FALSE	FALSE
MRPL40	RM40_HUMAN	39S ribosomal protein L40, mitochondrial	Q9NQ50	FALSE	FALSE	FALSE	FALSE	FALSE	FALSE
EXOSC5	EXOS5_HUMAN	Exosome complex component RRP46	Q9NQT4	FALSE	FALSE	TRUE	FALSE	FALSE	FALSE
EXOSC3	EXOS3_HUMAN	Exosome complex component RRP40	Q9NQT5	FALSE	FALSE	TRUE	FALSE	FALSE	TRUE
KIF13B	KI13B_HUMAN	Kinesin-like protein KIF13B	Q9NQT8	FALSE	FALSE	FALSE	FALSE	FALSE	FALSE
XPNPEP1	XPP1_HUMAN	Xaa-Pro aminopeptidase 1	Q9NQW7	FALSE	FALSE	FALSE	FALSE	TRUE	FALSE
MYO5C	MYO5C_HUMAN	Unconventional myosin-Vc	Q9NQX4	FALSE	FALSE	TRUE	FALSE	FALSE	FALSE
UTP3	SAS10_HUMAN	Something about silencing protein 10	Q9NQZ2	FALSE	FALSE	FALSE	TRUE	TRUE	TRUE
BIRC6	BIRC6_HUMAN	Baculoviral IAP repeat-containing protein 6	Q9NR09	FALSE	FALSE	TRUE	FALSE	FALSE	FALSE
PDLIM7	PDLI7_HUMAN	PDZ and LIM domain protein 7	Q9NR12	FALSE	FALSE	TRUE	FALSE	FALSE	FALSE
DDX21	DDX21_HUMAN	Nucleolar RNA helicase 2	Q9NR30	FALSE	FALSE	FALSE	FALSE	FALSE	FALSE
SAR1A	SAR1A_HUMAN	GTP-binding protein SAR1a	Q9NR31	FALSE	FALSE	FALSE	TRUE	FALSE	TRUE
POLE4	DPOE4_HUMAN	DNA polymerase epsilon subunit 4	Q9NR33	FALSE	FALSE	FALSE	FALSE	FALSE	FALSE
NANS	SIAS_HUMAN	Sialic acid synthase	Q9NR45	FALSE	FALSE	FALSE	FALSE	FALSE	FALSE
EIF2B3	EI2BG_HUMAN	Translation initiation factor eIF-2B subunit gamma	Q9NR50	FALSE	FALSE	TRUE	TRUE	TRUE	FALSE
CTPS2	PYRG2_HUMAN	CTP synthase 2	Q9NRF8	FALSE	FALSE	TRUE	FALSE	FALSE	FALSE
POLE3	DPOE3_HUMAN	DNA polymerase epsilon subunit 3	Q9NRF9	FALSE	FALSE	TRUE	FALSE	FALSE	TRUE
AAAS	AAAS_HUMAN	Aladin	Q9NRG9	TRUE	FALSE	TRUE	FALSE	TRUE	FALSE
ABCB10	ABCBA_HUMAN	ATP-binding cassette sub-family B member 10, mitochondrial	Q9NRK6	FALSE	FALSE	FALSE	FALSE	FALSE	TRUE
AASDHPPT	ADPPT_HUMAN	L-aminoadipate-semialdehyde dehydrogenase-phosphopantetheinyl transferase	Q9NRN7	FALSE	FALSE	FALSE	FALSE	TRUE	TRUE
OSTC	OSTC_HUMAN	Oligosaccharyltransferase complex subunit OSTC	Q9NRP0	FALSE	FALSE	TRUE	FALSE	FALSE	TRUE
APOBEC3C	ABC3C_HUMAN	DNA dC->dU-editing enzyme APOBEC-3C	Q9NRW3	FALSE	FALSE	TRUE	FALSE	FALSE	FALSE
PNO1	PNO1_HUMAN	RNA-binding protein PNO1	Q9NRX1	FALSE	FALSE	FALSE	FALSE	FALSE	FALSE
MRPL17	RM17_HUMAN	39S ribosomal protein L17, mitochondrial	Q9NRX2	FALSE	FALSE	FALSE	FALSE	TRUE	FALSE
AGPAT4	PLCD_HUMAN	1-acyl-sn-glycerol-3-phosphate acyltransferase delta	Q9NRZ5	FALSE	FALSE	FALSE	TRUE	FALSE	FALSE
TOMM22	TOM22_HUMAN	Mitochondrial import receptor subunit TOM22 homolog	Q9NS69	TRUE	FALSE	FALSE	FALSE	TRUE	FALSE
LANCL2	LANC2_HUMAN	LanC-like protein 2	Q9NS86	FALSE	FALSE	FALSE	TRUE	FALSE	TRUE
KIF15	KIF15_HUMAN	Kinesin-like protein KIF15	Q9NS87	FALSE	FALSE	FALSE	FALSE	FALSE	FALSE
FARSB	SYFB_HUMAN	Phenylalanine--tRNA ligase beta subunit	Q9NSD9	FALSE	FALSE	FALSE	FALSE	TRUE	FALSE
IARS2	SYIM_HUMAN	Isoleucine--tRNA ligase, mitochondrial	Q9NSE4	FALSE	FALSE	FALSE	TRUE	FALSE	TRUE
FAM207A	SLX9_HUMAN	Protein FAM207A	Q9NSI2	FALSE	FALSE	FALSE	FALSE	FALSE	FALSE
KLC4	KLC4_HUMAN	Kinesin light chain 4	Q9NSK0	FALSE	FALSE	FALSE	FALSE	TRUE	FALSE
DIAPH3	DIAP3_HUMAN	Protein diaphanous homolog 3	Q9NSV4	FALSE	FALSE	TRUE	TRUE	FALSE	TRUE
ATG3	ATG3_HUMAN	Ubiquitin-like-conjugating enzyme ATG3	Q9NT62	TRUE	FALSE	FALSE	TRUE	FALSE	TRUE
LRRC4B	LRC4B_HUMAN	Leucine-rich repeat-containing protein 4B	Q9NT99	FALSE	FALSE	FALSE	TRUE	FALSE	TRUE
SACM1L	SAC1_HUMAN	Phosphatidylinositide phosphatase SAC1	Q9NTJ5	FALSE	FALSE	FALSE	FALSE	FALSE	FALSE
CUTC	CUTC_HUMAN	Copper homeostasis protein cutC homolog	Q9NTM9	FALSE	FALSE	TRUE	TRUE	FALSE	FALSE
ECHDC1	ECHD1_HUMAN	Ethylmalonyl-CoA decarboxylase	Q9NTX5	FALSE	FALSE	FALSE	FALSE	FALSE	FALSE
RBM12	RBM12_HUMAN	RNA-binding protein 12	Q9NTZ6	FALSE	FALSE	TRUE	TRUE	FALSE	TRUE
MDN1	MDN1_HUMAN	Midasin	Q9NU22	FALSE	FALSE	TRUE	FALSE	FALSE	FALSE
ABHD10	ABHDA_HUMAN	Mycophenolic acid acyl-glucuronide esterase, mitochondrial	Q9NUJ1	FALSE	FALSE	FALSE	TRUE	FALSE	TRUE
DDX28	DDX28_HUMAN	Probable ATP-dependent RNA helicase DDX28	Q9NUL7	FALSE	FALSE	FALSE	FALSE	FALSE	FALSE
LIN7C	LIN7C_HUMAN	Protein lin-7 homolog C	Q9NUP9	FALSE	FALSE	TRUE	FALSE	TRUE	TRUE
AGPAT5	PLCE_HUMAN	1-acyl-sn-glycerol-3-phosphate acyltransferase epsilon	Q9NUQ2	FALSE	FALSE	FALSE	FALSE	FALSE	TRUE
TXLNG	TXLNG_HUMAN	Gamma-taxilin	Q9NUQ3	FALSE	FALSE	FALSE	TRUE	FALSE	FALSE
FAM49B	CYRIB_HUMAN	Protein FAM49B	Q9NUQ9	FALSE	FALSE	TRUE	TRUE	FALSE	TRUE
IMP3	IMP3_HUMAN	U3 small nucleolar ribonucleoprotein protein IMP3	Q9NV31	FALSE	FALSE	FALSE	FALSE	FALSE	FALSE
EXOC1	EXOC1_HUMAN	Exocyst complex component 1	Q9NV70	FALSE	FALSE	FALSE	FALSE	FALSE	FALSE
EXD2	EXD2_HUMAN	Exonuclease 3-5 domain-containing protein 2	Q9NVH0	TRUE	FALSE	TRUE	TRUE	TRUE	FALSE
DNAJC11	DJC11_HUMAN	DnaJ homolog subfamily C member 11	Q9NVH1	FALSE	FALSE	FALSE	FALSE	TRUE	FALSE
INTS7	INT7_HUMAN	Integrator complex subunit 7	Q9NVH2	FALSE	FALSE	FALSE	FALSE	FALSE	FALSE
TMLHE	TMLH_HUMAN	Trimethyllysine dioxygenase, mitochondrial	Q9NVH6	FALSE	FALSE	FALSE	FALSE	FALSE	FALSE
FANCI	FANCI_HUMAN	Fanconi anemia group I protein	Q9NVI1	FALSE	FALSE	TRUE	TRUE	FALSE	TRUE
ATAD3A	ATD3A_HUMAN	ATPase family AAA domain-containing protein 3A	Q9NVI7	FALSE	FALSE	FALSE	FALSE	FALSE	FALSE
ARL8B	ARL8B_HUMAN	ADP-ribosylation factor-like protein 8B	Q9NVJ2	FALSE	FALSE	TRUE	FALSE	TRUE	TRUE
GNL3L	GNL3L_HUMAN	Guanine nucleotide-binding protein-like 3-like protein	Q9NVN8	FALSE	FALSE	FALSE	FALSE	FALSE	FALSE
DDX18	DDX18_HUMAN	ATP-dependent RNA helicase DDX18	Q9NVP1	FALSE	FALSE	FALSE	FALSE	FALSE	FALSE
ASF1B	ASF1B_HUMAN	Histone chaperone ASF1B	Q9NVP2	TRUE	FALSE	FALSE	TRUE	TRUE	FALSE
INTS10	INT10_HUMAN	Integrator complex subunit 10	Q9NVR2	FALSE	FALSE	FALSE	TRUE	FALSE	FALSE
POLR3E	RPC5_HUMAN	DNA-directed RNA polymerase III subunit RPC5	Q9NVU0	FALSE	FALSE	TRUE	FALSE	FALSE	FALSE
SDAD1	SDA1_HUMAN	Protein SDA1 homolog	Q9NVU7	FALSE	FALSE	FALSE	FALSE	FALSE	FALSE
MTPAP	PAPD1_HUMAN	Poly(A) RNA polymerase, mitochondrial	Q9NVV4	FALSE	FALSE	TRUE	TRUE	FALSE	FALSE
POLR3B	RPC2_HUMAN	DNA-directed RNA polymerase III subunit RPC2	Q9NW08	FALSE	FALSE	TRUE	TRUE	TRUE	TRUE
RBM28	RBM28_HUMAN	RNA-binding protein 28	Q9NW13	FALSE	FALSE	TRUE	FALSE	FALSE	TRUE
ANO10	ANO10_HUMAN	Anoctamin-10	Q9NW15	FALSE	FALSE	FALSE	FALSE	FALSE	TRUE
RBM22	RBM22_HUMAN	Pre-mRNA-splicing factor RBM22	Q9NW64	FALSE	FALSE	FALSE	TRUE	TRUE	FALSE
ARGLU1	ARGL1_HUMAN	Arginine and glutamate-rich protein 1	Q9NWB6	FALSE	FALSE	FALSE	FALSE	FALSE	FALSE
ZNHIT6	BCD1_HUMAN	Box C/D snoRNA protein 1	Q9NWK9	FALSE	FALSE	FALSE	FALSE	FALSE	FALSE
PAK1IP1	PK1IP_HUMAN	p21-activated protein kinase-interacting protein 1	Q9NWT1	FALSE	FALSE	FALSE	FALSE	TRUE	FALSE
AURKAIP1	AKIP_HUMAN	Aurora kinase A-interacting protein	Q9NWT8	FALSE	FALSE	FALSE	FALSE	FALSE	FALSE
C4orf27	HPF1_HUMAN	UPF0609 protein C4orf27	Q9NWY4	FALSE	FALSE	FALSE	FALSE	FALSE	FALSE
MRPL16	RM16_HUMAN	39S ribosomal protein L16, mitochondrial	Q9NX20	FALSE	FALSE	FALSE	FALSE	FALSE	FALSE
NHP2	NHP2_HUMAN	H/ACA ribonucleoprotein complex subunit 2	Q9NX24	FALSE	FALSE	TRUE	TRUE	TRUE	FALSE
OCIAD1	OCAD1_HUMAN	OCIA domain-containing protein 1	Q9NX40	TRUE	FALSE	TRUE	TRUE	FALSE	FALSE
LYAR	LYAR_HUMAN	Cell growth-regulating nucleolar protein	Q9NX58	FALSE	FALSE	FALSE	FALSE	FALSE	FALSE
MIOS	MIOS_HUMAN	WD repeat-containing protein mio	Q9NXC5	FALSE	FALSE	FALSE	TRUE	FALSE	FALSE
CWC25	CWC25_HUMAN	Pre-mRNA-splicing factor CWC25 homolog	Q9NXE8	FALSE	FALSE	FALSE	FALSE	FALSE	FALSE
TEX10	TEX10_HUMAN	Testis-expressed sequence 10 protein	Q9NXF1	FALSE	FALSE	FALSE	FALSE	FALSE	FALSE
TRMT1	TRM1_HUMAN	tRNA (guanine(26)-N(2))-dimethyltransferase	Q9NXH9	FALSE	FALSE	FALSE	FALSE	FALSE	TRUE
BRE	BABA2_HUMAN	BRCA1-A complex subunit BRE	Q9NXR7	FALSE	FALSE	FALSE	TRUE	FALSE	FALSE
QPCTL	QPCTL_HUMAN	Glutaminyl-peptide cyclotransferase-like protein	Q9NXS2	FALSE	FALSE	TRUE	FALSE	TRUE	TRUE
DNAJB12	DJB12_HUMAN	DnaJ homolog subfamily B member 12	Q9NXW2	FALSE	FALSE	FALSE	FALSE	FALSE	FALSE
GAR1	GAR1_HUMAN	H/ACA ribonucleoprotein complex subunit 1	Q9NY12	FALSE	FALSE	TRUE	FALSE	FALSE	FALSE
AATF	AATF_HUMAN	Protein AATF	Q9NY61	FALSE	FALSE	FALSE	FALSE	FALSE	FALSE
DDX56	DDX56_HUMAN	Probable ATP-dependent RNA helicase DDX56	Q9NY93	FALSE	FALSE	FALSE	FALSE	FALSE	FALSE
UTP6	UTP6_HUMAN	U3 small nucleolar RNA-associated protein 6 homolog	Q9NYH9	FALSE	FALSE	FALSE	FALSE	FALSE	FALSE
ZAK	M3K20_HUMAN	Mitogen-activated protein kinase kinase kinase MLT	Q9NYL2	FALSE	FALSE	TRUE	TRUE	FALSE	FALSE
TMOD3	TMOD3_HUMAN	Tropomodulin-3	Q9NYL9	FALSE	FALSE	FALSE	FALSE	TRUE	FALSE
CDK12	CDK12_HUMAN	Cyclin-dependent kinase 12	Q9NYV4	FALSE	FALSE	FALSE	FALSE	FALSE	FALSE
FASTKD2	FAKD2_HUMAN	FAST kinase domain-containing protein 2	Q9NYY8	FALSE	FALSE	FALSE	TRUE	FALSE	FALSE
TECR	TECR_HUMAN	Very-long-chain enoyl-CoA reductase	Q9NZ01	TRUE	FALSE	FALSE	FALSE	FALSE	FALSE
ACTR10	ARP10_HUMAN	Actin-related protein 10	Q9NZ32	FALSE	FALSE	FALSE	FALSE	FALSE	TRUE
CISD1	CISD1_HUMAN	CDGSH iron-sulfur domain-containing protein 1	Q9NZ45	FALSE	FALSE	TRUE	FALSE	TRUE	FALSE
FAM120A	F120A_HUMAN	Constitutive coactivator of PPAR-gamma-like protein 1	Q9NZB2	FALSE	FALSE	FALSE	TRUE	TRUE	FALSE
IGF2BP1	IF2B1_HUMAN	Insulin-like growth factor 2 mRNA-binding protein 1	Q9NZI8	FALSE	FALSE	FALSE	FALSE	FALSE	FALSE
MTCH1	MTCH1_HUMAN	Mitochondrial carrier homolog 1	Q9NZJ7	TRUE	FALSE	FALSE	FALSE	FALSE	FALSE
HSPBP1	HPBP1_HUMAN	Hsp70-binding protein 1	Q9NZL4	FALSE	FALSE	FALSE	TRUE	TRUE	FALSE
MAT2B	MAT2B_HUMAN	Methionine adenosyltransferase 2 subunit beta	Q9NZL9	FALSE	FALSE	TRUE	TRUE	FALSE	TRUE
GLTSCR2	NOP53_HUMAN	Glioma tumor suppressor candidate region gene 2 protein	Q9NZM5	FALSE	FALSE	FALSE	TRUE	TRUE	TRUE
CALML5	CALL5_HUMAN	Calmodulin-like protein 5	Q9NZT1	FALSE	FALSE	TRUE	FALSE	TRUE	FALSE
MPP6	PALS2_HUMAN	MAGUK p55 subfamily member 6	Q9NZW5	FALSE	FALSE	FALSE	TRUE	FALSE	FALSE
COMMD9	COMD9_HUMAN	COMM domain-containing protein 9	Q9P000	FALSE	FALSE	FALSE	FALSE	FALSE	FALSE
CWC15	CWC15_HUMAN	Spliceosome-associated protein CWC15 homolog	Q9P013	FALSE	FALSE	FALSE	FALSE	FALSE	TRUE
MRPL15	RM15_HUMAN	39S ribosomal protein L15, mitochondrial	Q9P015	FALSE	FALSE	FALSE	FALSE	FALSE	FALSE
THYN1	THYN1_HUMAN	Thymocyte nuclear protein 1	Q9P016	FALSE	FALSE	FALSE	FALSE	FALSE	FALSE
CRIPT	CRIPT_HUMAN	Cysteine-rich PDZ-binding protein	Q9P021	FALSE	FALSE	FALSE	FALSE	FALSE	TRUE
CCDC59	TAP26_HUMAN	Thyroid transcription factor 1-associated protein 26	Q9P031	FALSE	FALSE	FALSE	FALSE	FALSE	FALSE
NDUFAF4	NDUF4_HUMAN	NADH dehydrogenase [ubiquinone] 1 alpha subcomplex assembly factor 4	Q9P032	TRUE	FALSE	FALSE	TRUE	FALSE	FALSE
HACD3	HACD3_HUMAN	Very-long-chain (3R)-3-hydroxyacyl-CoA dehydratase 3	Q9P035	FALSE	FALSE	FALSE	FALSE	FALSE	FALSE
NDUFA13	NDUAD_HUMAN	NADH dehydrogenase [ubiquinone] 1 alpha subcomplex subunit 13	Q9P0J0	FALSE	FALSE	FALSE	FALSE	FALSE	FALSE
RAI14	RAI14_HUMAN	Ankycorbin	Q9P0K7	FALSE	TRUE	FALSE	FALSE	FALSE	FALSE
VAPA	VAPA_HUMAN	Vesicle-associated membrane protein-associated protein A	Q9P0L0	TRUE	FALSE	FALSE	TRUE	TRUE	TRUE
SENP1	SENP1_HUMAN	Sentrin-specific protease 1	Q9P0U3	TRUE	FALSE	TRUE	FALSE	TRUE	FALSE
CXXC1	CXXC1_HUMAN	CXXC-type zinc finger protein 1	Q9P0U4	FALSE	FALSE	FALSE	TRUE	TRUE	TRUE
ACTR3B	ARP3B_HUMAN	Actin-related protein 3B	Q9P1U1	FALSE	FALSE	FALSE	FALSE	FALSE	FALSE
CAMSAP3	CAMP3_HUMAN	Calmodulin-regulated spectrin-associated protein 3	Q9P1Y5	FALSE	FALSE	FALSE	FALSE	FALSE	TRUE
VPS18	VPS18_HUMAN	Vacuolar protein sorting-associated protein 18 homolog	Q9P253	FALSE	FALSE	FALSE	FALSE	FALSE	FALSE
RCC2	RCC2_HUMAN	Protein RCC2	Q9P258	FALSE	FALSE	FALSE	FALSE	FALSE	FALSE
DIP2B	DIP2B_HUMAN	Disco-interacting protein 2 homolog B	Q9P265	FALSE	FALSE	FALSE	TRUE	FALSE	TRUE
BCCIP	BCCIP_HUMAN	BRCA2 and CDKN1A-interacting protein	Q9P287	FALSE	FALSE	TRUE	FALSE	FALSE	FALSE
CPSF2	CPSF2_HUMAN	Cleavage and polyadenylation specificity factor subunit 2	Q9P2I0	FALSE	FALSE	FALSE	FALSE	TRUE	FALSE
LARS	SYLC_HUMAN	Leucine--tRNA ligase, cytoplasmic	Q9P2J5	FALSE	FALSE	FALSE	FALSE	FALSE	FALSE
CGN	CING_HUMAN	Cingulin	Q9P2M7	FALSE	FALSE	TRUE	FALSE	TRUE	TRUE
RBM27	RBM27_HUMAN	RNA-binding protein 27	Q9P2N5	FALSE	FALSE	FALSE	FALSE	FALSE	FALSE
ANKFY1	ANFY1_HUMAN	Rabankyrin-5	Q9P2R3	FALSE	FALSE	FALSE	TRUE	FALSE	FALSE
SUCLA2	SUCB1_HUMAN	Succinyl-CoA ligase [ADP-forming] subunit beta, mitochondrial	Q9P2R7	FALSE	FALSE	TRUE	TRUE	FALSE	FALSE
DPM3	DPM3_HUMAN	Dolichol-phosphate mannosyltransferase subunit 3	Q9P2X0	FALSE	FALSE	TRUE	FALSE	TRUE	FALSE
ATXN10	ATX10_HUMAN	Ataxin-10	Q9UBB4	FALSE	FALSE	TRUE	TRUE	TRUE	TRUE
TFIP11	TFP11_HUMAN	Tuftelin-interacting protein 11	Q9UBB9	FALSE	FALSE	FALSE	FALSE	FALSE	FALSE
ORC3	ORC3_HUMAN	Origin recognition complex subunit 3	Q9UBD5	FALSE	FALSE	FALSE	TRUE	FALSE	TRUE
SAE1	SAE1_HUMAN	SUMO-activating enzyme subunit 1;SUMO-activating enzyme subunit 1, N-terminally processed	Q9UBE0	FALSE	FALSE	FALSE	FALSE	FALSE	FALSE
COPG2	COPG2_HUMAN	Coatomer subunit gamma-2	Q9UBF2	FALSE	FALSE	FALSE	FALSE	TRUE	FALSE
RNF7	RBX2_HUMAN	RING-box protein 2	Q9UBF6	FALSE	FALSE	FALSE	FALSE	FALSE	FALSE
GNG12	GBG12_HUMAN	Guanine nucleotide-binding protein G(I)/G(S)/G(O) subunit gamma-12	Q9UBI6	FALSE	FALSE	FALSE	FALSE	FALSE	FALSE
DHCR7	DHCR7_HUMAN	7-dehydrocholesterol reductase	Q9UBM7	TRUE	FALSE	FALSE	FALSE	TRUE	FALSE
HDAC6	HDAC6_HUMAN	Histone deacetylase 6	Q9UBN7	TRUE	FALSE	FALSE	FALSE	FALSE	TRUE
VPS29	VPS29_HUMAN	Vacuolar protein sorting-associated protein 29	Q9UBQ0	FALSE	FALSE	FALSE	TRUE	FALSE	FALSE
GRHPR	U3KQ56_HUMAN	Glyoxylate reductase/hydroxypyruvate reductase	U3KQ56	FALSE	FALSE	FALSE	FALSE	FALSE	FALSE
CTSZ	CATZ_HUMAN	Cathepsin Z	Q9UBR2	FALSE	FALSE	TRUE	TRUE	FALSE	FALSE
DNAJB11	DJB11_HUMAN	DnaJ homolog subfamily B member 11	Q9UBS4	TRUE	FALSE	FALSE	FALSE	FALSE	TRUE
UBA2	SAE2_HUMAN	SUMO-activating enzyme subunit 2	Q9UBT2	FALSE	FALSE	FALSE	FALSE	TRUE	FALSE
NXF1	NXF1_HUMAN	Nuclear RNA export factor 1	Q9UBU9	FALSE	FALSE	FALSE	FALSE	FALSE	FALSE
PEF1	PEF1_HUMAN	Peflin	Q9UBV8	FALSE	FALSE	FALSE	FALSE	FALSE	FALSE
SLC25A10	DIC_HUMAN	Mitochondrial dicarboxylate carrier	Q9UBX3	FALSE	FALSE	TRUE	FALSE	FALSE	TRUE
AASS	AASS_HUMAN	Alpha-aminoadipic semialdehyde synthase, mitochondrial;Lysine ketoglutarate reductase;Saccharopine dehydrogenase	Q9UDR5	FALSE	FALSE	FALSE	FALSE	FALSE	TRUE
UQCR10	QCR9_HUMAN	Cytochrome b-c1 complex subunit 9	Q9UDW1	FALSE	FALSE	FALSE	FALSE	FALSE	FALSE
TJP2	ZO2_HUMAN	Tight junction protein ZO-2	Q9UDY2	FALSE	TRUE	FALSE	FALSE	FALSE	FALSE
ZNF629	ZN629_HUMAN	Zinc finger protein 629	Q9UEG4	FALSE	FALSE	FALSE	FALSE	FALSE	FALSE
DAXX	DAXX_HUMAN	Death domain-associated protein 6	Q9UER7	FALSE	FALSE	FALSE	TRUE	TRUE	FALSE
FTSJ1	TRM7_HUMAN	Putative tRNA (cytidine(32)/guanosine(34)-2-O)-methyltransferase	Q9UET6	FALSE	FALSE	FALSE	TRUE	TRUE	FALSE
ADD3	ADDG_HUMAN	Gamma-adducin	Q9UEY8	FALSE	FALSE	TRUE	FALSE	FALSE	TRUE
CGGBP1	CGBP1_HUMAN	CGG triplet repeat-binding protein 1	Q9UFW8	FALSE	FALSE	FALSE	FALSE	FALSE	FALSE
IFT172	IF172_HUMAN	Intraflagellar transport protein 172 homolog	Q9UG01	FALSE	FALSE	FALSE	TRUE	FALSE	FALSE
PISD	PISD_HUMAN	Phosphatidylserine decarboxylase proenzyme;Phosphatidylserine decarboxylase alpha chain;Phosphatidylserine decarboxylase beta chain	Q9UG56	TRUE	FALSE	TRUE	FALSE	FALSE	FALSE
ABCF2	ABCF2_HUMAN	ATP-binding cassette sub-family F member 2	Q9UG63	FALSE	FALSE	FALSE	FALSE	FALSE	FALSE
SEC63	SEC63_HUMAN	Translocation protein SEC63 homolog	Q9UGP8	TRUE	FALSE	FALSE	FALSE	FALSE	FALSE
NOL12	V9GYY5_HUMAN	Nucleolar protein 12	V9GYY5	FALSE	FALSE	FALSE	FALSE	FALSE	FALSE
ARMCX3	ARMX3_HUMAN	Armadillo repeat-containing X-linked protein 3	Q9UH62	FALSE	FALSE	FALSE	TRUE	FALSE	FALSE
SUN2	SUN2_HUMAN	SUN domain-containing protein 2	Q9UH99	FALSE	FALSE	FALSE	FALSE	TRUE	FALSE
LIMA1	LIMA1_HUMAN	LIM domain and actin-binding protein 1	Q9UHB6	FALSE	TRUE	TRUE	FALSE	TRUE	FALSE
SRP68	SRP68_HUMAN	Signal recognition particle subunit SRP68	Q9UHB9	FALSE	FALSE	FALSE	FALSE	FALSE	FALSE
CHORDC1	CHRD1_HUMAN	Cysteine and histidine-rich domain-containing protein 1	Q9UHD1	FALSE	FALSE	FALSE	FALSE	FALSE	FALSE
TBK1	TBK1_HUMAN	Serine/threonine-protein kinase TBK1	Q9UHD2	FALSE	FALSE	FALSE	FALSE	FALSE	FALSE
46274	SEPT9_HUMAN	Septin-9	Q9UHD8	FALSE	FALSE	TRUE	FALSE	FALSE	FALSE
DDX20	DDX20_HUMAN	Probable ATP-dependent RNA helicase DDX20	Q9UHI6	FALSE	FALSE	FALSE	FALSE	FALSE	FALSE
NUFIP1	NUFP1_HUMAN	Nuclear fragile X mental retardation-interacting protein 1	Q9UHK0	FALSE	FALSE	FALSE	FALSE	TRUE	TRUE
CYB5R1	NB5R1_HUMAN	NADH-cytochrome b5 reductase 1	Q9UHQ9	FALSE	FALSE	TRUE	FALSE	TRUE	FALSE
BAIAP2L1	BI2L1_HUMAN	Brain-specific angiogenesis inhibitor 1-associated protein 2-like protein 1	Q9UHR4	FALSE	FALSE	FALSE	FALSE	FALSE	FALSE
PFDN2	PFD2_HUMAN	Prefoldin subunit 2	Q9UHV9	FALSE	FALSE	FALSE	TRUE	TRUE	TRUE
GPN3	GPN3_HUMAN	GPN-loop GTPase 3	Q9UHW5	FALSE	FALSE	FALSE	FALSE	FALSE	FALSE
ENOPH1	ENOPH_HUMAN	Enolase-phosphatase E1	Q9UHY7	FALSE	FALSE	FALSE	FALSE	FALSE	FALSE
NDUFA12	NDUAC_HUMAN	NADH dehydrogenase [ubiquinone] 1 alpha subcomplex subunit 12	Q9UI09	FALSE	FALSE	FALSE	FALSE	FALSE	FALSE
ATP6V1H	VATH_HUMAN	V-type proton ATPase subunit H	Q9UI12	FALSE	FALSE	FALSE	FALSE	TRUE	FALSE
TRMT112	TR112_HUMAN	Multifunctional methyltransferase subunit TRM112-like protein	Q9UI30	FALSE	FALSE	FALSE	FALSE	FALSE	FALSE
FTSJ2	MRM2_HUMAN	rRNA methyltransferase 2, mitochondrial	Q9UI43	FALSE	FALSE	FALSE	FALSE	FALSE	FALSE
XPO7	XPO7_HUMAN	Exportin-7	Q9UIA9	FALSE	FALSE	FALSE	TRUE	FALSE	FALSE
VPS51	VPS51_HUMAN	Vacuolar protein sorting-associated protein 51 homolog	Q9UID3	FALSE	FALSE	FALSE	TRUE	FALSE	TRUE
HERC5	HERC5_HUMAN	E3 ISG15--protein ligase HERC5	Q9UII4	FALSE	FALSE	TRUE	TRUE	FALSE	FALSE
SH3BGRL2	SH3L2_HUMAN	SH3 domain-binding glutamic acid-rich-like protein 2	Q9UJC5	FALSE	FALSE	FALSE	TRUE	FALSE	FALSE
MOSPD1	MSPD1_HUMAN	Motile sperm domain-containing protein 1	Q9UJG1	FALSE	FALSE	FALSE	FALSE	FALSE	FALSE
TSR3	TSR3_HUMAN	Ribosome biogenesis protein TSR3 homolog	Q9UJK0	FALSE	FALSE	FALSE	FALSE	FALSE	FALSE
SLC25A13	S2513_HUMAN	Calcium-binding mitochondrial carrier protein Aralar2	Q9UJS0	FALSE	FALSE	FALSE	FALSE	TRUE	FALSE
DBNL	DBNL_HUMAN	Drebrin-like protein	Q9UJU6	FALSE	FALSE	FALSE	TRUE	FALSE	FALSE
DDX41	DDX41_HUMAN	Probable ATP-dependent RNA helicase DDX41	Q9UJV9	FALSE	FALSE	FALSE	FALSE	FALSE	FALSE
DCTN4	DCTN4_HUMAN	Dynactin subunit 4	Q9UJW0	FALSE	FALSE	FALSE	TRUE	FALSE	FALSE
CDC23	CDC23_HUMAN	Cell division cycle protein 23 homolog	Q9UJX2	FALSE	FALSE	FALSE	FALSE	FALSE	TRUE
ANAPC7	APC7_HUMAN	Anaphase-promoting complex subunit 7	Q9UJX3	FALSE	FALSE	FALSE	FALSE	FALSE	FALSE
STOML2	STML2_HUMAN	Stomatin-like protein 2, mitochondrial	Q9UJZ1	FALSE	FALSE	FALSE	FALSE	FALSE	FALSE
LSM7	LSM7_HUMAN	U6 snRNA-associated Sm-like protein LSm7	Q9UK45	FALSE	FALSE	FALSE	TRUE	TRUE	FALSE
CCNL1	CCNL1_HUMAN	Cyclin-L1	Q9UK58	FALSE	FALSE	FALSE	FALSE	FALSE	FALSE
MRTO4	MRT4_HUMAN	mRNA turnover protein 4 homolog	Q9UKD2	FALSE	FALSE	FALSE	FALSE	FALSE	FALSE
CPSF3	CPSF3_HUMAN	Cleavage and polyadenylation specificity factor subunit 3	Q9UKF6	FALSE	FALSE	TRUE	FALSE	TRUE	FALSE
GPATCH8	GPTC8_HUMAN	G patch domain-containing protein 8	Q9UKJ3	FALSE	FALSE	FALSE	FALSE	FALSE	FALSE
GTF3C4	TF3C4_HUMAN	General transcription factor 3C polypeptide 4	Q9UKN8	FALSE	FALSE	TRUE	TRUE	FALSE	FALSE
C14orf1	ERG28_HUMAN	Probable ergosterol biosynthetic protein 28	Q9UKR5	FALSE	FALSE	FALSE	FALSE	TRUE	FALSE
NUP50	NUP50_HUMAN	Nuclear pore complex protein Nup50	Q9UKX7	FALSE	FALSE	FALSE	TRUE	FALSE	FALSE
INTS6;DDX26B	INT6_HUMAN	Integrator complex subunit 6;Protein DDX26B	Q9UL03	FALSE	FALSE	FALSE	FALSE	TRUE	FALSE
RAB21	RAB21_HUMAN	Ras-related protein Rab-21	Q9UL25	FALSE	FALSE	FALSE	FALSE	FALSE	FALSE
MCTS1	MCTS1_HUMAN	Malignant T-cell-amplified sequence 1	Q9ULC4	FALSE	FALSE	FALSE	TRUE	TRUE	FALSE
FAM184B	F184B_HUMAN	Protein FAM184B	Q9ULE4	FALSE	FALSE	FALSE	FALSE	TRUE	TRUE
KIDINS220	KDIS_HUMAN	Kinase D-interacting substrate of 220 kDa	Q9ULH0	TRUE	FALSE	FALSE	FALSE	TRUE	TRUE
PPP1R9A	NEB1_HUMAN	Neurabin-1	Q9ULJ8	FALSE	FALSE	FALSE	FALSE	FALSE	FALSE
VANGL2	VANG2_HUMAN	Vang-like protein 2	Q9ULK5	TRUE	FALSE	FALSE	FALSE	FALSE	FALSE
MYO5B	MYO5B_HUMAN	Unconventional myosin-Vb	Q9ULV0	FALSE	FALSE	TRUE	FALSE	FALSE	FALSE
CORO1C	COR1C_HUMAN	Coronin-1C;Coronin	Q9ULV4	FALSE	TRUE	TRUE	FALSE	FALSE	FALSE
ABT1	ABT1_HUMAN	Activator of basal transcription 1	Q9ULW3	FALSE	FALSE	FALSE	FALSE	FALSE	TRUE
NOB1	NOB1_HUMAN	RNA-binding protein NOB1	Q9ULX3	FALSE	FALSE	FALSE	FALSE	FALSE	FALSE
AKAP8L	AKP8L_HUMAN	A-kinase anchor protein 8-like	Q9ULX6	FALSE	FALSE	FALSE	FALSE	FALSE	TRUE
ANAPC10	APC10_HUMAN	Anaphase-promoting complex subunit 10	Q9UM13	FALSE	FALSE	FALSE	FALSE	FALSE	FALSE
PRPF19	PRP19_HUMAN	Pre-mRNA-processing factor 19	Q9UMS4	FALSE	FALSE	FALSE	FALSE	FALSE	FALSE
UBQLN1;UBQLN4	UBQL1_HUMAN	Ubiquilin-1;Ubiquilin-4	Q9UMX0	FALSE	FALSE	TRUE	TRUE	FALSE	FALSE
NOL7	UTP16_HUMAN	Nucleolar protein 7	Q9UMY1	FALSE	FALSE	FALSE	FALSE	FALSE	FALSE
VPS4A	VPS4A_HUMAN	Vacuolar protein sorting-associated protein 4A	Q9UN37	FALSE	FALSE	FALSE	FALSE	TRUE	FALSE
G3BP2	G3BP2_HUMAN	Ras GTPase-activating protein-binding protein 2	Q9UN86	FALSE	FALSE	FALSE	FALSE	FALSE	FALSE
STUB1	CHIP_HUMAN	E3 ubiquitin-protein ligase CHIP	Q9UNE7	FALSE	FALSE	FALSE	TRUE	FALSE	TRUE
MAGED2	MAGD2_HUMAN	Melanoma-associated antigen D2	Q9UNF1	FALSE	FALSE	FALSE	FALSE	FALSE	FALSE
DUSP12	DUS12_HUMAN	Dual specificity protein phosphatase 12	Q9UNI6	FALSE	FALSE	FALSE	FALSE	FALSE	FALSE
PSMD13	PSD13_HUMAN	26S proteasome non-ATPase regulatory subunit 13	Q9UNM6	FALSE	FALSE	TRUE	TRUE	FALSE	FALSE
FAF1	FAF1_HUMAN	FAS-associated factor 1	Q9UNN5	FALSE	FALSE	FALSE	FALSE	FALSE	FALSE
DIMT1	DIM1_HUMAN	Probable dimethyladenosine transferase	Q9UNQ2	FALSE	FALSE	FALSE	FALSE	FALSE	FALSE
COPS3	CSN3_HUMAN	COP9 signalosome complex subunit 3	Q9UNS2	FALSE	FALSE	FALSE	TRUE	TRUE	FALSE
RPL26L1	RL26L_HUMAN	60S ribosomal protein L26-like 1	Q9UNX3	FALSE	FALSE	TRUE	FALSE	FALSE	FALSE
WDR3	WDR3_HUMAN	WD repeat-containing protein 3	Q9UNX4	FALSE	FALSE	TRUE	FALSE	TRUE	FALSE
TTF2	TTF2_HUMAN	Transcription termination factor 2	Q9UNY4	FALSE	FALSE	FALSE	FALSE	TRUE	FALSE
C19orf53	L10K_HUMAN	Leydig cell tumor 10 kDa protein homolog	Q9UNZ5	FALSE	FALSE	FALSE	FALSE	FALSE	FALSE
PPP6R1	PP6R1_HUMAN	Serine/threonine-protein phosphatase 6 regulatory subunit 1	Q9UPN7	FALSE	FALSE	TRUE	FALSE	FALSE	FALSE
TRIM33	TRI33_HUMAN	E3 ubiquitin-protein ligase TRIM33	Q9UPN9	FALSE	FALSE	TRUE	FALSE	FALSE	TRUE
EXOC7	EXOC7_HUMAN	Exocyst complex component 7	Q9UPT5	FALSE	FALSE	FALSE	TRUE	FALSE	FALSE
USP24	UBP24_HUMAN	Ubiquitin carboxyl-terminal hydrolase 24	Q9UPU5	FALSE	FALSE	FALSE	FALSE	FALSE	FALSE
TBC1D2B	TBD2B_HUMAN	TBC1 domain family member 2B	Q9UPU7	FALSE	FALSE	FALSE	TRUE	TRUE	TRUE
SHOC2	X6RI37_HUMAN	Leucine-rich repeat protein SHOC-2	X6RI37	FALSE	FALSE	FALSE	FALSE	TRUE	FALSE
SRRM2	SRRM2_HUMAN	Serine/arginine repetitive matrix protein 2	Q9UQ35	FALSE	FALSE	FALSE	FALSE	FALSE	FALSE
PA2G4	PA2G4_HUMAN	Proliferation-associated protein 2G4	Q9UQ80	FALSE	FALSE	FALSE	FALSE	FALSE	FALSE
BAIAP2	BAIP2_HUMAN	Brain-specific angiogenesis inhibitor 1-associated protein 2	Q9UQB8	FALSE	FALSE	FALSE	TRUE	FALSE	FALSE
SMC3	SMC3_HUMAN	Structural maintenance of chromosomes protein 3	Q9UQE7	FALSE	FALSE	TRUE	FALSE	FALSE	FALSE
NIP7	NIP7_HUMAN	60S ribosome subunit biogenesis protein NIP7 homolog	Q9Y221	FALSE	FALSE	TRUE	FALSE	FALSE	FALSE
GNE	GLCNE_HUMAN	Bifunctional UDP-N-acetylglucosamine 2-epimerase/N-acetylmannosamine kinase;UDP-N-acetylglucosamine 2-epimerase (hydrolyzing);N-acetylmannosamine kinase	Q9Y223	FALSE	FALSE	TRUE	TRUE	FALSE	TRUE
C14orf166	RTRAF_HUMAN	UPF0568 protein C14orf166	Q9Y224	FALSE	FALSE	TRUE	FALSE	FALSE	FALSE
RUVBL2	RUVB2_HUMAN	RuvB-like 2	Q9Y230	FALSE	FALSE	FALSE	FALSE	FALSE	FALSE
PIN4	PIN4_HUMAN	Peptidyl-prolyl cis-trans isomerase NIMA-interacting 4	Q9Y237	FALSE	FALSE	FALSE	FALSE	FALSE	FALSE
PLAA	PLAP_HUMAN	Phospholipase A-2-activating protein	Q9Y263	FALSE	FALSE	FALSE	FALSE	FALSE	FALSE
RUVBL1	RUVB1_HUMAN	RuvB-like 1	Q9Y265	FALSE	FALSE	FALSE	FALSE	FALSE	FALSE
NUDC	NUDC_HUMAN	Nuclear migration protein nudC	Q9Y266	FALSE	FALSE	FALSE	TRUE	FALSE	FALSE
VDAC3	VDAC3_HUMAN	Voltage-dependent anion-selective channel protein 3	Q9Y277	FALSE	FALSE	FALSE	FALSE	TRUE	TRUE
FARSA	SYFA_HUMAN	Phenylalanine--tRNA ligase alpha subunit	Q9Y285	FALSE	FALSE	FALSE	FALSE	FALSE	FALSE
SLC5A6	SC5A6_HUMAN	Sodium-dependent multivitamin transporter	Q9Y289	FALSE	FALSE	FALSE	TRUE	FALSE	FALSE
DRG1	DRG1_HUMAN	Developmentally-regulated GTP-binding protein 1	Q9Y295	FALSE	FALSE	FALSE	FALSE	FALSE	FALSE
NCKAP1	NCKP1_HUMAN	Nck-associated protein 1	Q9Y2A7	FALSE	FALSE	FALSE	TRUE	FALSE	FALSE
NISCH	NISCH_HUMAN	Nischarin	Q9Y2I1	FALSE	FALSE	TRUE	TRUE	FALSE	TRUE
DIS3	RRP44_HUMAN	Exosome complex exonuclease RRP44	Q9Y2L1	FALSE	FALSE	FALSE	FALSE	FALSE	FALSE
RCL1	RCL1_HUMAN	RNA 3-terminal phosphate cyclase-like protein	Q9Y2P8	FALSE	FALSE	TRUE	TRUE	FALSE	FALSE
GSTK1	GSTK1_HUMAN	Glutathione S-transferase kappa 1	Q9Y2Q3	FALSE	FALSE	FALSE	FALSE	TRUE	TRUE
LAMTOR2	LTOR2_HUMAN	Ragulator complex protein LAMTOR2	Q9Y2Q5	FALSE	FALSE	FALSE	FALSE	FALSE	FALSE
MRPS28	RT28_HUMAN	28S ribosomal protein S28, mitochondrial	Q9Y2Q9	FALSE	FALSE	FALSE	TRUE	FALSE	TRUE
COA3	COA3_HUMAN	Cytochrome c oxidase assembly factor 3 homolog, mitochondrial	Q9Y2R0	FALSE	FALSE	FALSE	FALSE	TRUE	FALSE
DDX52	DDX52_HUMAN	Probable ATP-dependent RNA helicase DDX52	Q9Y2R4	FALSE	FALSE	FALSE	FALSE	FALSE	FALSE
POLR1D	RPAC2_HUMAN	DNA-directed RNA polymerases I and III subunit RPAC2	P0DPB6	FALSE	FALSE	FALSE	FALSE	FALSE	FALSE
TMA7	TMA7_HUMAN	Translation machinery-associated protein 7	Q9Y2S6	FALSE	FALSE	FALSE	FALSE	FALSE	TRUE
POLDIP2	PDIP2_HUMAN	Polymerase delta-interacting protein 2	Q9Y2S7	FALSE	FALSE	TRUE	TRUE	FALSE	TRUE
AP3M1	AP3M1_HUMAN	AP-3 complex subunit mu-1	Q9Y2T2	FALSE	FALSE	FALSE	FALSE	FALSE	FALSE
LEMD3	MAN1_HUMAN	Inner nuclear membrane protein Man1	Q9Y2U8	TRUE	FALSE	FALSE	FALSE	TRUE	FALSE
THRAP3	TR150_HUMAN	Thyroid hormone receptor-associated protein 3	Q9Y2W1	FALSE	FALSE	FALSE	FALSE	FALSE	FALSE
WBP11	WBP11_HUMAN	WW domain-binding protein 11	Q9Y2W2	FALSE	FALSE	FALSE	FALSE	FALSE	FALSE
MED16	MED16_HUMAN	Mediator of RNA polymerase II transcription subunit 16	Q9Y2X0	FALSE	FALSE	FALSE	FALSE	FALSE	FALSE
NOP58	NOP58_HUMAN	Nucleolar protein 58	Q9Y2X3	FALSE	FALSE	FALSE	FALSE	FALSE	FALSE
SUGT1	SGT1_HUMAN	Suppressor of G2 allele of SKP1 homolog	Q9Y2Z0	FALSE	FALSE	FALSE	TRUE	TRUE	TRUE
YARS2	SYYM_HUMAN	Tyrosine--tRNA ligase, mitochondrial;Tyrosine--tRNA ligase	Q9Y2Z4	FALSE	FALSE	TRUE	TRUE	FALSE	FALSE
ACOT9	ACOT9_HUMAN	Acyl-coenzyme A thioesterase 9, mitochondrial	Q9Y305	FALSE	FALSE	FALSE	FALSE	FALSE	FALSE
LUC7L2	LC7L2_HUMAN	Putative RNA-binding protein Luc7-like 2	Q9Y383	FALSE	FALSE	FALSE	FALSE	FALSE	FALSE
MRPS2	RT02_HUMAN	28S ribosomal protein S2, mitochondrial	Q9Y399	FALSE	FALSE	FALSE	FALSE	TRUE	TRUE
UTP11L	UTP11_HUMAN	Probable U3 small nucleolar RNA-associated protein 11	Q9Y3A2	FALSE	FALSE	FALSE	FALSE	FALSE	FALSE
RRP7A	RRP7A_HUMAN	Ribosomal RNA-processing protein 7 homolog A	Q9Y3A4	FALSE	FALSE	FALSE	FALSE	FALSE	FALSE
SBDS	SBDS_HUMAN	Ribosome maturation protein SBDS	Q9Y3A5	FALSE	FALSE	FALSE	FALSE	FALSE	FALSE
TMED5	TMED5_HUMAN	Transmembrane emp24 domain-containing protein 5	Q9Y3A6	FALSE	FALSE	TRUE	TRUE	TRUE	TRUE
EXOSC1	EXOS1_HUMAN	Exosome complex component CSL4	Q9Y3B2	FALSE	FALSE	FALSE	TRUE	FALSE	FALSE
SF3B6	SF3B6_HUMAN	Splicing factor 3B subunit 6	Q9Y3B4	FALSE	FALSE	FALSE	FALSE	FALSE	FALSE
MRPL11	RM11_HUMAN	39S ribosomal protein L11, mitochondrial	Q9Y3B7	FALSE	FALSE	TRUE	FALSE	TRUE	FALSE
RRP15	RRP15_HUMAN	RRP15-like protein	Q9Y3B9	FALSE	FALSE	FALSE	FALSE	FALSE	TRUE
NOP16	NOP16_HUMAN	Nucleolar protein 16	Q9Y3C1	FALSE	FALSE	FALSE	FALSE	FALSE	FALSE
PPIL1	PPIL1_HUMAN	Peptidyl-prolyl cis-trans isomerase-like 1	Q9Y3C6	FALSE	FALSE	FALSE	FALSE	FALSE	FALSE
FIS1	FIS1_HUMAN	Mitochondrial fission 1 protein	Q9Y3D6	TRUE	FALSE	FALSE	TRUE	FALSE	TRUE
STRAP	STRAP_HUMAN	Serine-threonine kinase receptor-associated protein	Q9Y3F4	FALSE	FALSE	FALSE	FALSE	FALSE	FALSE
RTCB	RTCB_HUMAN	tRNA-splicing ligase RtcB homolog	Q9Y3I0	FALSE	FALSE	FALSE	FALSE	FALSE	FALSE
RAP2C	RAP2C_HUMAN	Ras-related protein Rap-2c	Q9Y3L5	FALSE	FALSE	TRUE	TRUE	TRUE	TRUE
NOC2L	NOC2L_HUMAN	Nucleolar complex protein 2 homolog	Q9Y3T9	FALSE	FALSE	TRUE	FALSE	FALSE	FALSE
RPL36	RL36_HUMAN	60S ribosomal protein L36	Q9Y3U8	FALSE	FALSE	FALSE	FALSE	FALSE	FALSE
CHTOP	X6R700_HUMAN	Chromatin target of PRMT1 protein	X6R700	FALSE	FALSE	FALSE	FALSE	FALSE	FALSE
SAMHD1	SAMH1_HUMAN	Deoxynucleoside triphosphate triphosphohydrolase SAMHD1	Q9Y3Z3	FALSE	FALSE	FALSE	FALSE	FALSE	FALSE
HBS1L	HBS1L_HUMAN	HBS1-like protein	Q9Y450	FALSE	FALSE	FALSE	FALSE	FALSE	FALSE
TLN1	TLN1_HUMAN	Talin-1	Q9Y490	FALSE	FALSE	FALSE	TRUE	TRUE	TRUE
VPRBP	DCAF1_HUMAN	Protein VPRBP	Q9Y4B6	FALSE	FALSE	FALSE	TRUE	FALSE	FALSE
WDR7	WDR7_HUMAN	WD repeat-containing protein 7	Q9Y4E6	FALSE	FALSE	FALSE	TRUE	FALSE	FALSE
TLN2	TLN2_HUMAN	Talin-2	Q9Y4G6	FALSE	FALSE	TRUE	FALSE	FALSE	FALSE
MYO5A	MYO5A_HUMAN	Unconventional myosin-Va	Q9Y4I1	FALSE	FALSE	TRUE	FALSE	FALSE	FALSE
ATG4B	ATG4B_HUMAN	Cysteine protease ATG4B	Q9Y4P1	FALSE	FALSE	FALSE	FALSE	FALSE	TRUE
TELO2	TELO2_HUMAN	Telomere length regulation protein TEL2 homolog	Q9Y4R8	FALSE	FALSE	FALSE	FALSE	FALSE	TRUE
LAS1L	LAS1L_HUMAN	Ribosomal biogenesis protein LAS1L	Q9Y4W2	FALSE	FALSE	TRUE	FALSE	FALSE	TRUE
AFG3L2	AFG32_HUMAN	AFG3-like protein 2	Q9Y4W6	FALSE	FALSE	FALSE	FALSE	TRUE	FALSE
LSM4	V9GZ56_HUMAN	U6 snRNA-associated Sm-like protein LSm4	V9GZ56	FALSE	FALSE	TRUE	FALSE	TRUE	TRUE
SAMM50	SAM50_HUMAN	Sorting and assembly machinery component 50 homolog	Q9Y512	FALSE	FALSE	FALSE	FALSE	FALSE	FALSE
YTHDF2	YTHD2_HUMAN	YTH domain-containing family protein 2	Q9Y5A9	FALSE	FALSE	FALSE	FALSE	FALSE	TRUE
PAXBP1	PAXB1_HUMAN	PAX3- and PAX7-binding protein 1	Q9Y5B6	FALSE	FALSE	FALSE	TRUE	FALSE	TRUE
NME7	NDK7_HUMAN	Nucleoside diphosphate kinase 7	Q9Y5B8	FALSE	FALSE	FALSE	FALSE	FALSE	TRUE
UTP18	UTP18_HUMAN	U3 small nucleolar RNA-associated protein 18 homolog	Q9Y5J1	FALSE	FALSE	FALSE	FALSE	FALSE	FALSE
CD2AP	CD2AP_HUMAN	CD2-associated protein	Q9Y5K6	FALSE	FALSE	TRUE	TRUE	TRUE	FALSE
TIMM13	TIM13_HUMAN	Mitochondrial import inner membrane translocase subunit Tim13	Q9Y5L4	FALSE	FALSE	TRUE	FALSE	TRUE	FALSE
SRPRB	SRPRB_HUMAN	Signal recognition particle receptor subunit beta	Q9Y5M8	TRUE	FALSE	FALSE	FALSE	FALSE	FALSE
GMPPB	GMPPB_HUMAN	Mannose-1-phosphate guanyltransferase beta	Q9Y5P6	FALSE	FALSE	FALSE	FALSE	FALSE	FALSE
GTF3C5	TF3C5_HUMAN	General transcription factor 3C polypeptide 5	Q9Y5Q8	FALSE	FALSE	FALSE	FALSE	FALSE	TRUE
GTF3C3	TF3C3_HUMAN	General transcription factor 3C polypeptide 3	Q9Y5Q9	FALSE	FALSE	TRUE	FALSE	TRUE	TRUE
RBM8A	RBM8A_HUMAN	RNA-binding protein 8A	Q9Y5S9	FALSE	FALSE	FALSE	FALSE	TRUE	FALSE
USP16	UBP16_HUMAN	Ubiquitin carboxyl-terminal hydrolase 16	Q9Y5T5	FALSE	FALSE	FALSE	FALSE	FALSE	TRUE
ZNF706	ZN706_HUMAN	Zinc finger protein 706	Q9Y5V0	FALSE	FALSE	TRUE	TRUE	FALSE	FALSE
MAGED1	MAGD1_HUMAN	Melanoma-associated antigen D1	Q9Y5V3	FALSE	FALSE	FALSE	TRUE	FALSE	FALSE
SNX9	SNX9_HUMAN	Sorting nexin-9	Q9Y5X1	FALSE	TRUE	FALSE	FALSE	TRUE	TRUE
SNX5	SNX5_HUMAN	Sorting nexin-5	Q9Y5X3	FALSE	FALSE	TRUE	TRUE	FALSE	FALSE
NUBP2	NUBP2_HUMAN	Cytosolic Fe-S cluster assembly factor NUBP2	Q9Y5Y2	FALSE	FALSE	TRUE	FALSE	FALSE	FALSE
PEX16	PEX16_HUMAN	Peroxisomal membrane protein PEX16	Q9Y5Y5	FALSE	FALSE	TRUE	FALSE	TRUE	FALSE
UBIAD1	UBIA1_HUMAN	UbiA prenyltransferase domain-containing protein 1	Q9Y5Z9	FALSE	FALSE	FALSE	FALSE	FALSE	TRUE
LRRFIP2	LRRF2_HUMAN	Leucine-rich repeat flightless-interacting protein 2	Q9Y608	FALSE	FALSE	TRUE	FALSE	TRUE	FALSE
FHOD1	FHOD1_HUMAN	FH1/FH2 domain-containing protein 1	Q9Y613	FALSE	FALSE	FALSE	FALSE	FALSE	FALSE
PSAT1	SERC_HUMAN	Phosphoserine aminotransferase	Q9Y617	FALSE	FALSE	FALSE	TRUE	FALSE	FALSE
ALG5	ALG5_HUMAN	Dolichyl-phosphate beta-glucosyltransferase	Q9Y673	FALSE	FALSE	FALSE	FALSE	TRUE	FALSE
MRPS18B	RT18B_HUMAN	28S ribosomal protein S18b, mitochondrial	Q9Y676	FALSE	FALSE	FALSE	TRUE	FALSE	TRUE
COPG1	COPG1_HUMAN	Coatomer subunit gamma-1	Q9Y678	FALSE	FALSE	FALSE	FALSE	FALSE	FALSE
AUP1	AUP1_HUMAN	Ancient ubiquitous protein 1	Q9Y679	TRUE	FALSE	TRUE	FALSE	FALSE	FALSE
NFS1	NFS1_HUMAN	Cysteine desulfurase, mitochondrial	Q9Y697	FALSE	FALSE	FALSE	FALSE	TRUE	FALSE
CFAP20	CFA20_HUMAN	Cilia- and flagella-associated protein 20	Q9Y6A4	FALSE	FALSE	FALSE	FALSE	FALSE	FALSE
SPCS1	SPCS1_HUMAN	Signal peptidase complex subunit 1	Q9Y6A9	FALSE	FALSE	FALSE	TRUE	FALSE	FALSE
MTCH2	MTCH2_HUMAN	Mitochondrial carrier homolog 2	Q9Y6C9	TRUE	FALSE	FALSE	FALSE	FALSE	FALSE
ARFGEF2;ARFGEF1	BIG2_HUMAN	Brefeldin A-inhibited guanine nucleotide-exchange protein 2;Brefeldin A-inhibited guanine nucleotide-exchange protein 1	Q9Y6D5	FALSE	FALSE	FALSE	FALSE	FALSE	FALSE
DYNC1LI1	DC1L1_HUMAN	Cytoplasmic dynein 1 light intermediate chain 1	Q9Y6G9	TRUE	FALSE	FALSE	FALSE	FALSE	TRUE
CHCHD2;CHCHD2P9	CHCH2_HUMAN	Coiled-coil-helix-coiled-coil-helix domain-containing protein 2;Putative coiled-coil-helix-coiled-coil-helix domain-containing protein CHCHD2P9, mitochondrial	Q9Y6H1	FALSE	FALSE	FALSE	FALSE	FALSE	FALSE
TEX264	TX264_HUMAN	Testis-expressed sequence 264 protein	Q9Y6I9	TRUE	FALSE	TRUE	TRUE	FALSE	TRUE
CEPT1	CEPT1_HUMAN	Choline/ethanolaminephosphotransferase 1	Q9Y6K0	FALSE	FALSE	TRUE	TRUE	FALSE	FALSE
NDUFB9	NDUB9_HUMAN	NADH dehydrogenase [ubiquinone] 1 beta subcomplex subunit 9	Q9Y6M9	FALSE	FALSE	TRUE	FALSE	FALSE	FALSE
DDX49	DDX49_HUMAN	Probable ATP-dependent RNA helicase DDX49	Q9Y6V7	FALSE	FALSE	FALSE	TRUE	FALSE	FALSE
WASF2	WASF2_HUMAN	Wiskott-Aldrich syndrome protein family member 2	Q9Y6W5	FALSE	FALSE	FALSE	TRUE	FALSE	FALSE
SEC23IP	S23IP_HUMAN	SEC23-interacting protein	Q9Y6Y8	FALSE	FALSE	FALSE	TRUE	FALSE	TRUE
	1111		#N/A	FALSE	FALSE	TRUE	TRUE	FALSE	FALSE
	1111		#N/A	FALSE	FALSE	FALSE	TRUE	FALSE	FALSE
	1111		#N/A	FALSE	FALSE	TRUE	FALSE	FALSE	FALSE
	1111		#N/A	FALSE	FALSE	FALSE	FALSE	TRUE	FALSE
	1111		#N/A	FALSE	FALSE	FALSE	FALSE	FALSE	TRUE
	1111		#N/A	FALSE	FALSE	TRUE	TRUE	FALSE	FALSE
	1111		#N/A	FALSE	FALSE	FALSE	FALSE	FALSE	FALSE
	1111		#N/A	FALSE	FALSE	FALSE	FALSE	TRUE	FALSE
	1111		#N/A	FALSE	FALSE	TRUE	FALSE	TRUE	FALSE
	1111		#N/A	FALSE	FALSE	FALSE	TRUE	TRUE	TRUE
ACIN1	S4R3H4_HUMAN	Apoptotic chromatin condensation inducer in the nucleus	S4R3H4	FALSE	FALSE	FALSE	FALSE	TRUE	FALSE
HSPE1-MOB4	S4R3N1_HUMAN		S4R3N1	FALSE	FALSE	FALSE	FALSE	TRUE	FALSE
SAP18	SAP18_HUMAN	Histone deacetylase complex subunit SAP18	O00422	FALSE	FALSE	FALSE	FALSE	TRUE	TRUE
