## Supplementary material for "Identification of substrates of the protein tyrosine phosphatase PTP1B using *in situ* site-specific photo-crosslinking": Table S6 (part 2 of 2)

### Sheet: A. Log2 intensities (continued)
Gene names	Protein name	Protein description	Uniprot ID	L119 -UV R1	L119 -UV R2	L119 -UV R3	L119 +UV R1	L119 +UV R2	L119 +UV R3	L119 +EGF -UV R1	L119 +EGF -UV R2	L119 +EGF -UV R3	L119 +EGF +UV R1	L119 +EGF +UV R2	L119 +EGF +UV R3	L119-D181A -UV R1	L119-D181A -UV R2	L119-D181A -UV R3	L119-D181A +UV R1	L119-D181A +UV R2	L119-D181A +UV R3	L119-D181A +EGF -UV R1	L119-D181A +EGF -UV R2	L119-D181A +EGF -UV R3	L119-D181A +EGF +UV R1	L119-D181A +EGF +UV R2	L119-D181A +EGF +UV R3	AVG L119-UV	AVG L119+UV	AVG L119+EGF-UV	AVG L119+EGF+UV	AVG L119-D181A-UV	AVG L119-D181+UV	AVG L119-D181A+EGF-UV	AVG L119-D181A+EGF+UV
AHSA1	AHSA1_HUMAN	Activator of 90 kDa heat shock protein ATPase homolog 1	O95433	4.45132	4.65742	6.3215	4.59918	-4.9634	4.31743	4.70231	5.26251	5.85304	5.59707	3.47723	3.2934	4.42302	5.52572	4.96166	6.00279	6.0677	-3.58299	3.62834	-3.402	-4.39251	2.93054	-3.03367	-3.36217	5.14341	1.31773	5.27262	4.12256	4.97013	2.82917	-1.38873	-1.1551
NGDN	NGDN_HUMAN	Neuroguidin	Q8NEJ9	3.63785	4.1597	3.12618	-4.07596	2.73675	-6.08583	-3.98052	-3.88564	-5.145	-3.40213	-14.6484	3.26048	6.18537	4.76654	5.62321	4.47862	4.23769	6.23235	4.01539	3.72746	-2.80243	3.36123	3.94474	-4.31458	3.64124	-2.47501	-4.33705	-4.93002	5.52504	4.98289	1.64681	0.997131
PFN2	G5E9Q6_HUMAN	Profilin	G5E9Q6	3.5159	3.76389	-3.64448	5.06151	4.09896	3.30974	3.70051	4.64841	2.67613	5.32914	6.15988	-6.13478	-3.73295	5.2736	5.29177	5.16725	5.65255	4.9302	-4.28258	3.12425	3.12703	4.35768	3.7165	-4.28686	1.21177	4.15674	3.67502	1.78475	2.27747	5.25	0.65623	1.26244
EIF2B3	EI2BG_HUMAN	Translation initiation factor eIF-2B subunit gamma	Q9NR50	2.51716	2.96465	-7.92429	1.87826	4.2544	1.79354	-7.59323	2.1205	1.48488	4.12993	1.2995	3.85747	-3.82393	3.37216	-3.68046	4.11709	4.42343	3.41834	3.79021	3.1498	-3.18666	-4.95483	2.07399	2.75307	-0.814161	2.64207	-1.32928	3.09563	-1.37741	3.98629	1.25112	-0.0425912
DEFA3;DEFA1	DEF3_HUMAN	Neutrophil defensin 3;HP 3-56;Neutrophil defensin 2;Neutrophil defensin 1;HP 1-56;Neutrophil defensin 2	P59666	-5.02363	-6.07143	-4.2294	-3.38298	-4.95569	-3.6522	-4.19494	-4.89537	-3.47528	-4.60602	3.25791	-5.83449	-5.03336	-7.99652	-3.62247	-3.67333	-4.19758	-4.48466	-4.80979	-5.7828	-2.84261	-4.38847	-10.1399	-10.0344	-5.10815	-3.99696	-4.18853	-2.3942	-5.55078	-4.11852	-4.4784	-8.18757
NOL7	UTP16_HUMAN	Nucleolar protein 7	Q9UMY1	4.76453	3.45324	4.89184	4.68641	3.66278	2.69753	2.784	4.74648	4.5819	5.47209	4.90482	4.5052	4.3683	5.56695	5.59833	5.82319	4.29796	6.16498	4.0976	3.91144	-3.57333	4.06083	-4.03126	4.02534	4.36987	3.68224	4.03746	4.9607	5.17786	5.42871	1.47857	1.35164
SOD1	H7BYH4_HUMAN	Superoxide dismutase [Cu-Zn]	H7BYH4	-3.36015	-5.64255	-6.60814	-4.06473	-4.24646	-4.3062	-4.00638	-3.59613	4.30209	4.43937	5.71754	-5.94311	-3.14216	-3.94721	-6.17999	4.40678	6.81419	-3.17583	-5.11061	-4.64057	-3.15229	-3.36993	-6.40037	5.55909	-5.20361	-4.2058	-1.10014	1.4046	-4.42312	2.68171	-4.30116	-1.40374
DAXX	DAXX_HUMAN	Death domain-associated protein 6	Q9UER7	3.21667	3.60474	1.85962	-3.47811	3.17498	-4.8179	-3.73725	-3.59011	-5.54971	-3.51162	-4.53565	3.94993	-3.71409	-6.1024	-3.43286	-4.8781	-3.70444	3.68643	-3.58515	4.17156	-9.68702	-3.05935	-8.72216	-5.39675	2.89368	-1.70701	-4.29235	-1.36578	-4.41645	-1.63204	-3.03354	-5.72609
AHCYL1;AHCYL2	SAHH2_HUMAN	Putative adenosylhomocysteinase 2;Adenosylhomocysteinase;Putative adenosylhomocysteinase 3	O43865	-3.23468	-4.53461	-4.6284	-5.59968	-3.84146	-3.4985	-7.19514	-4.4766	-4.90685	-4.30511	2.18372	-4.09421	-3.62196	-5.55368	-8.25543	-3.51715	-3.27395	-3.4562	-6.08661	-4.80539	-3.69954	-10.9373	-7.01026	-4.58366	-4.13256	-4.31322	-5.5262	-2.07186	-5.81035	-3.41577	-4.86385	-7.51042
NCBP2	F8WE41_HUMAN	Nuclear cap-binding protein subunit 2	F8WE41	-4.95647	3.35618	-3.82056	-4.50922	-4.33201	-3.46096	2.69766	-5.26143	3.58311	3.81329	3.65223	-3.99085	-3.43673	-4.5494	-3.60079	-4.18256	2.90366	2.63507	3.68374	3.57495	-5.14958	-3.39828	-3.21711	-4.35823	-1.80695	-4.10073	0.339779	1.15822	-3.86231	0.452059	0.703037	-3.65787
NIPSNAP1	NIPS1_HUMAN	Protein NipSnap homolog 1	Q9BPW8	3.2665	4.99331	5.45288	5.71261	5.88114	5.65891	5.82827	5.30302	-4.8131	5.77893	4.93694	4.18438	3.18355	3.73676	-3.2743	-3.59423	3.58088	3.60933	5.37459	3.81671	4.66087	-9.87064	4.19253	-3.14573	4.5709	5.75089	2.10606	4.96675	1.21534	1.19866	4.61739	-2.94128
PUM1	Q5T1Z4_HUMAN	Pumilio homolog 1	Q5T1Z4	3.09135	-3.8262	-3.98246	-3.82304	-9.23995	-4.36272	-4.14529	3.61883	-3.18321	-3.56411	2.14303	-6.36015	-3.78468	-3.73966	-3.45015	2.65741	3.44751	2.70159	-4.01634	2.01061	-3.13626	2.79031	-3.07472	-3.43867	-1.57244	-5.80857	-1.23656	-2.59374	-3.65816	2.9355	-1.714	-1.24103
GNG5	GBG5_HUMAN	Guanine nucleotide-binding protein G(I)/G(S)/G(O) subunit gamma-5	P63218	4.18088	4.13849	4.47391	4.43104	4.61335	5.54415	5.54255	4.49734	-5.89588	5.57465	5.74431	3.88659	-8.8205	-5.19792	-3.50493	-3.1597	-2.97698	2.66364	-3.97805	-2.91533	-18.0628	-9.65089	-2.82724	-3.55583	4.26443	4.86285	1.38134	5.06851	-5.84112	-1.15768	-8.31872	-5.34466
46082	MARC1_HUMAN	Mitochondrial amidoxime-reducing component 1	Q5VT66	-4.88369	-2.98345	-3.62929	-5.02356	-6.14637	-3.42564	2.29772	-4.33782	-3.14492	-4.60153	-3.95849	-3.2454	-4.1708	-7.00608	-3.79027	1.38509	2.95718	2.53831	-5.21425	-5.57988	-4.68654	-5.89219	-3.56739	3.74273	-3.83214	-4.86519	-1.72834	-3.93514	-4.98905	2.29352	-5.16022	-1.90562
TBC1D4	TBCD4_HUMAN	TBC1 domain family member 4	O60343	2.35345	2.34494	3.42612	2.56104	-7.55354	1.70777	1.98689	-7.83513	2.44546	-4.70317	2.54323	1.57028	-3.33153	-4.7963	-3.39255	2.05811	-3.72799	2.1494	2.60727	-3.52457	-3.29301	-4.20096	-4.86769	-3.1129	2.70817	-1.09491	-1.13426	-0.196554	-3.84013	0.15984	-1.40344	-4.06052
ATP5F1	AT5F1_HUMAN	ATP synthase F(0) complex subunit B1, mitochondrial	P24539	5.81235	6.16227	6.94949	6.67716	7.20474	6.79023	6.49127	7.2448	7.07835	7.74126	6.72849	6.12607	5.32979	6.1733	5.01271	5.30187	5.743	4.25767	4.21427	5.51872	3.70333	3.38779	3.51014	-4.38372	6.30804	6.89071	6.93814	6.86527	5.50527	5.10085	4.47877	0.838071
ENY2	ENY2_HUMAN	Transcription and mRNA export factor ENY2	Q9NPA8	-4.5232	-2.95922	-4.54927	-8.9587	1.64545	-6.92933	-3.59912	-3.96055	-3.76245	-3.78258	1.76551	-3.54475	-3.54168	2.60879	-3.53931	2.19027	2.10602	-3.29626	-3.26178	-3.5112	-5.53002	-3.51483	-4.50626	-3.8787	-4.01057	-4.74753	-3.77404	-1.85394	-1.49073	0.333342	-4.101	-3.9666
COX4I1	COX41_HUMAN	Cytochrome c oxidase subunit 4 isoform 1, mitochondrial	P13073	3.96307	3.76726	-6.21445	4.01918	5.40586	3.84396	-5.01118	-3.89886	4.33202	5.31159	4.69358	4.103	-3.41144	3.15033	-6.02897	3.64869	4.24946	3.49182	4.22074	-9.5341	4.57644	-3.55142	-3.16985	5.05628	0.505294	4.423	-1.52601	4.70272	-2.09669	3.79665	-0.245636	-0.554996
NAP1L4	NP1L4_HUMAN	Nucleosome assembly protein 1-like 4	Q99733	-5.40931	-6.52017	-5.28379	-5.3362	-5.38342	-6.05897	-4.2658	-5.25905	2.72084	-6.42036	3.49364	-3.77782	-4.58984	-4.14238	-3.54281	-3.60262	2.94008	-4.08271	-7.35611	-3.889	-5.01623	-7.72276	-5.48408	-4.6514	-5.73776	-5.59286	-2.26801	-2.23485	-4.09168	-1.58175	-5.42045	-5.95275
STIP1	STIP1_HUMAN	Stress-induced-phosphoprotein 1	P31948	4.2903	-4.77325	-4.45627	4.12754	4.23629	4.11256	5.45088	4.96159	5.31212	6.39097	6.69701	-3.79445	-3.56863	-3.84267	-3.67986	4.42307	5.42734	-5.38741	-5.5585	2.50691	-5.53743	-9.44688	-3.78962	4.53903	-1.64641	4.1588	5.24153	3.09784	-3.69705	1.48767	-2.86301	-2.89916
ALDH9A1	AL9A1_HUMAN	4-trimethylaminobutyraldehyde dehydrogenase	P49189	2.5917	-6.22889	-6.32214	-8.35586	-3.60429	-5.24409	-8.66149	-4.43239	-3.54853	-9.18791	2.81353	-3.79891	2.00023	2.9062	2.46841	-5.74188	2.82329	2.98888	-4.47491	-4.27435	-2.97872	-3.55813	-3.11107	-6.43011	-3.31978	-5.73475	-5.54747	-3.39109	2.45828	0.0234346	-3.90933	-4.36644
	1111		#N/A	5.46486	-4.63033	4.54157	-6.28213	4.4287	2.15825	3.62486	3.7228	5.19948	6.79039	5.87516	-4.6399	-3.65142	3.34369	-3.15089	3.92358	3.6869	2.6125	4.64676	-6.71475	-3.2128	-4.15061	-2.92304	4.12415	1.79203	0.101609	4.18238	2.67521	-1.15287	3.40766	-1.76026	-0.983167
CORO1A	COR1A_HUMAN	Coronin-1A;Coronin	P31146	3.96113	-3.39952	-7.50217	3.00808	-5.92968	-4.04508	-4.27771	-3.49722	-4.59278	-7.69796	-6.24386	3.7793	4.08662	-3.40394	1.86536	-6.74707	3.30491	3.53732	-3.25922	-4.32434	-6.33373	-5.07497	-4.09823	-3.98344	-2.31352	-2.32223	-4.12257	-3.38751	0.849345	0.0317194	-4.6391	-4.38554
CPSF2	CPSF2_HUMAN	Cleavage and polyadenylation specificity factor subunit 2	Q9P2I0	2.37449	4.2665	-5.86984	3.08733	4.32125	-4.52617	3.67701	3.07661	4.02952	3.21127	4.26989	3.19337	4.36514	4.53044	3.36279	4.04444	4.49753	7.1491	4.14528	4.00355	4.02509	3.2053	3.61321	-4.37968	0.257048	0.960806	3.59438	3.55817	4.08612	5.23036	4.05797	0.812944
RUFY1	RUFY1_HUMAN	RUN and FYVE domain-containing protein 1	Q96T51	-4.24816	-11.0124	-5.07516	-7.14365	-10.0965	-4.03635	-3.65213	-5.04026	-3.38277	-4.61821	2.90959	-4.56277	-3.07203	-6.06728	-3.83213	2.18122	1.93598	-4.76067	-3.91902	-4.03901	-5.17896	-6.71735	-3.2234	-3.98441	-6.77858	-7.09217	-4.02505	-2.09046	-4.32381	-0.214489	-4.379	-4.64172
TIPRL	TIPRL_HUMAN	TIP41-like protein	O75663	-7.13436	2.89279	-3.48689	2.70732	-3.84274	-3.54715	-7.67225	-4.2621	-3.32677	2.12046	2.47471	-3.7228	-3.96189	3.88304	-4.64082	3.60313	2.17275	2.34129	-4.93316	1.93215	-2.78256	-3.07842	-4.39802	2.27393	-2.57615	-1.56086	-5.08704	0.290788	-1.57322	2.70573	-1.92786	-1.73417
CSNK2A1;CSNK2A3	E7EU96_HUMAN	Casein kinase II subunit alpha;Casein kinase II subunit alpha 3	E7EU96	-4.57635	2.34707	-4.53861	2.57624	2.70145	3.96135	4.0579	4.47477	-3.98878	4.00281	4.81137	-3.69411	-3.08674	-3.07634	3.48125	5.24844	4.34297	3.34093	2.85645	-3.04187	3.21306	3.00912	3.38191	-6.9069	-2.25597	3.07968	1.51463	1.70669	-0.893945	4.31078	1.00921	-0.171955
HK1	HXK1_HUMAN	Hexokinase-1	P19367	-4.05367	-3.10214	-4.90364	-5.35608	1.56538	-3.69624	-4.27199	-5.4522	-3.13857	3.22935	3.01423	-6.98839	-6.0513	-4.55621	-4.55785	-3.63468	-2.95843	3.40339	3.85017	-3.76864	-4.52899	-9.99075	-3.84132	-2.96496	-4.01982	-2.49565	-4.28759	-0.24827	-5.05512	-1.06324	-1.48248	-5.59901
GALK1	GALK1_HUMAN	Galactokinase	P51570	-3.19964	4.05541	3.22337	-3.53747	3.188	-3.60583	-4.14071	-3.84543	4.667	4.42813	3.65749	-6.50953	5.1925	5.67787	5.81207	5.90327	5.61062	4.91915	5.20109	5.79804	-4.40705	3.28331	3.47765	-4.0066	1.35971	-1.31843	-1.10638	0.525365	5.56081	5.47768	2.19736	0.918118
ACACA	ACACA_HUMAN	Acetyl-CoA carboxylase 1;Biotin carboxylase	Q13085	3.62694	-2.98688	4.94013	4.91549	2.10252	4.24678	2.52363	2.27715	-5.72007	4.34012	4.17961	3.6016	-3.46557	-4.06435	3.51161	3.92471	2.94966	3.34334	2.48122	-2.71357	2.9545	-3.04206	2.84074	-3.26414	1.86007	3.75493	-0.306431	4.04044	-1.33944	3.4059	0.907384	-1.15515
AKR1B1	ALDR_HUMAN	Aldose reductase	P15121	-4.33656	-3.89848	4.1625	4.81589	3.59001	-3.35499	3.90562	5.01407	-3.94406	4.90255	6.34234	-3.57483	-7.42553	-5.53782	3.70939	4.17558	5.30224	3.5596	-3.64791	2.63926	4.58884	-3.16903	-2.83449	5.33615	-1.35751	1.68364	1.65854	2.55669	-3.08466	4.34581	1.1934	-0.222459
CSTF2;CSTF2T	E7EWR4_HUMAN	Cleavage stimulation factor subunit 2;Cleavage stimulation factor subunit 2 tau variant	E7EWR4	-3.43138	2.82183	-6.68322	-4.62591	2.49815	-4.16825	-10.1641	-3.60561	3.30793	-3.49503	1.99513	-4.28755	-5.87447	2.51122	-3.66821	1.62276	3.4718	3.61599	-4.18875	-3.94891	-3.51219	-3.74453	-5.49009	4.03163	-2.43093	-2.09867	-3.48727	-1.92915	-2.34382	2.90352	-3.88328	-1.73433
TOE1	TOE1_HUMAN	Target of EGR1 protein 1	Q96GM8	2.83896	-6.64538	2.19136	1.49823	3.20206	2.95385	-3.6226	3.03404	2.06238	4.15714	3.58029	1.98937	-3.65716	2.96162	-4.6537	3.02366	4.62507	3.57361	4.65908	-3.17197	-3.49234	-4.86151	-2.98097	5.05614	-0.538352	2.55138	0.491273	3.24227	-1.78308	3.74078	-0.668411	-0.92878
ITIH2	1111	Inter-alpha-trypsin inhibitor heavy chain H2	#N/A	3.07823	4.06326	3.25361	2.99326	-3.53844	4.2824	3.70964	3.79422	-5.28183	3.54649	-3.53843	3.96046	-4.34978	2.45818	-7.41157	3.15917	2.65203	4.21631	-4.03806	-4.99808	2.70303	-3.71187	2.87282	-3.23961	3.46503	1.24574	0.740675	1.32284	-3.10106	3.3425	-2.11104	-1.35955
46271	B1AMS2_HUMAN	Septin-6	B1AMS2	3.16654	2.44463	-3.31084	3.45954	-3.91844	3.24291	-3.85815	2.86988	2.67358	3.3054	3.44381	3.23371	3.1101	-5.53609	-7.13577	2.71244	3.68445	3.66504	2.84641	4.37536	3.84162	3.71843	-3.25603	-4.66526	0.766777	0.928002	0.561769	3.32764	-3.18725	3.35398	3.6878	-1.40095
TP53RK	PRPK_HUMAN	TP53-regulating kinase	Q96S44	-3.84322	-3.66075	-5.04663	-4.69324	-4.79971	3.60795	-6.09103	-4.22945	-3.48437	-6.11287	-3.80035	-7.6104	2.94378	3.89446	-3.52614	3.06083	-3.74614	2.75129	2.93304	-4.6352	-2.89869	-3.64611	-4.41494	-4.14939	-4.18354	-1.96167	-4.60162	-5.84121	1.10403	0.688661	-1.53362	-4.07015
IKBKG	A0A087X0G7_HUMAN	NF-kappa-B essential modulator	A0A087X0G7	-5.54722	-4.23893	-4.22661	2.77222	-3.90982	-3.41941	-3.93077	1.89992	2.26867	1.57718	-6.48355	-3.26537	-3.07472	-4.02122	-3.07416	2.49247	-3.7839	2.22856	-3.56429	-3.02034	-2.98278	-3.3108	-4.41123	-5.66416	-4.67092	-1.519	0.0792727	-2.72391	-3.39003	0.312377	-3.18914	-4.46206
KRT5	K2C5_HUMAN	Keratin, type II cytoskeletal 5	P13647	6.05046	7.81084	4.88294	6.94112	4.7091	7.25559	8.26371	5.99551	5.30518	5.04632	8.33616	3.68997	7.58302	6.28248	7.35305	4.69355	6.11633	8.12756	-8.78142	4.13792	5.38029	-5.03116	4.83162	4.77828	6.24808	6.30193	6.52147	5.69082	7.07285	6.31248	0.245596	1.52625
TP53BP2	ASPP2_HUMAN	Apoptosis-stimulating of p53 protein 2	Q13625	5.29015	6.01671	5.41284	5.15473	5.17391	5.26424	5.78013	5.95531	5.63619	5.26301	5.31691	6.76464	4.69666	5.10636	5.30456	5.65082	5.63036	4.40403	6.26453	5.35031	3.70586	3.72907	4.57552	-7.04882	5.57324	5.19763	5.79055	5.78152	5.03586	5.22841	5.1069	0.418589
CKAP2	CKAP2_HUMAN	Cytoskeleton-associated protein 2	Q8WWK9	2.44017	-4.1083	-9.60319	-3.85018	-3.7818	2.48226	-6.6246	2.62272	2.76144	-4.72005	-3.89145	-9.59343	3.15916	4.33897	3.4329	2.38397	-3.22423	3.28981	-4.10859	-8.51968	-3.30274	-5.47014	-3.039	-3.79716	-3.75711	-1.71658	-0.413478	-6.06831	3.64368	0.81652	-5.31034	-4.1021
ELOVL1	ELOV1_HUMAN	Elongation of very long chain fatty acids protein 1	Q9BW60	4.1579	4.50402	4.23509	4.64737	5.33786	4.992	4.88986	5.19988	4.82408	4.56584	4.69895	4.46777	3.86158	3.12168	3.73313	3.51631	2.58012	3.9547	4.06364	-3.88799	2.45076	4.10752	-3.41164	-5.4238	4.299	4.99241	4.97127	4.57752	3.57213	3.35038	0.875472	-1.57597
YME1L1	YMEL1_HUMAN	ATP-dependent zinc metalloprotease YME1L1	Q96TA2	3.18429	2.36209	4.58917	2.35869	3.60333	2.87395	2.26397	2.55783	3.53052	4.15848	3.27782	5.28589	4.87176	5.19152	4.72423	4.86179	4.95908	5.71618	5.07924	-4.20131	-5.00006	-7.18916	4.98644	2.85205	3.37852	2.94533	2.7841	4.24073	4.92917	5.17902	-1.37405	0.216444
HSD17B10	HCD2_HUMAN	3-hydroxyacyl-CoA dehydrogenase type-2	Q99714	4.20932	-3.58711	4.38886	-3.84007	-3.92861	3.84644	-3.7817	4.14211	4.08773	5.17732	3.74994	3.32821	3.04992	3.11718	3.06937	3.08624	4.97949	3.74279	-5.41474	-6.88307	-8.1937	-3.6045	-4.08848	4.56693	1.67036	-1.30741	1.48271	4.08516	3.07882	3.93617	-6.8305	-1.04202
PDIA3	PDIA3_HUMAN	Protein disulfide-isomerase A3	P30101	-3.73021	-7.32242	4.4586	-5.05169	-3.68962	3.90162	4.47995	4.3827	5.16821	6.4066	6.81639	2.85729	-2.98218	3.30739	-7.6774	4.09343	6.05256	3.76001	-5.24789	-2.97398	2.32003	1.45535	-5.6683	3.00295	-2.19801	-1.61323	4.67696	5.36009	-2.45073	4.63533	-1.96728	-0.403333
IMP3	IMP3_HUMAN	U3 small nucleolar ribonucleoprotein protein IMP3	Q9NV31	3.88925	3.30438	-5.3736	-3.56273	3.72704	3.28478	3.2849	-3.51472	3.66487	-4.35201	-3.86626	3.7713	3.41403	3.40041	3.00187	3.68175	3.23278	3.81538	3.81711	-3.93843	-7.35571	-4.76292	-3.13303	3.37598	0.606676	1.1497	1.14502	-1.48232	3.2721	3.57664	-2.49235	-1.50665
MYO1E	MYO1E_HUMAN	Unconventional myosin-Ie	Q12965	6.43476	4.76707	6.81555	7.52591	8.01051	7.26042	7.04946	6.74807	6.06437	6.69811	5.32895	5.42213	4.5034	-4.20067	3.6436	3.2497	3.72158	3.50406	3.13179	-2.76174	-3.28968	2.46599	-4.05233	-3.22218	6.00579	7.59895	6.62063	5.8164	1.31544	3.49178	-0.973207	-1.60284
MRPL57	RT63_HUMAN	Ribosomal protein 63, mitochondrial	Q9BQC6	4.81941	3.01666	-4.35974	3.62985	3.91395	4.22381	-6.53507	-3.82717	5.59731	2.95871	3.17309	-5.00832	3.91326	3.60645	3.79785	3.6741	4.59227	3.95131	4.1772	3.59395	4.82278	3.93069	-3.13824	-3.903	1.15877	3.92253	-1.58831	0.374492	3.77252	4.07256	4.19798	-1.03685
ARF5	ARF5_HUMAN	ADP-ribosylation factor 5	P84085	2.34624	-2.96604	-3.34068	-3.95622	-3.98061	3.13575	2.7951	-5.89034	2.32718	2.88934	3.32756	-3.53597	-3.27066	-10.8527	-6.97177	-4.43983	3.67441	2.65706	-4.29967	-3.89732	-4.31679	-3.81684	-5.98178	-3.65847	-1.32016	-1.60036	-0.256019	0.893648	-7.03171	0.630549	-4.17126	-4.4857
FKBP1A;FKBP12-Exin;FKBP12-Exip2	FKB1A_HUMAN	Peptidyl-prolyl cis-trans isomerase FKBP1A;Peptidyl-prolyl cis-trans isomerase	P62942	-5.99586	-4.5132	-5.69163	-3.62607	-5.48291	2.24596	-3.86642	2.0311	1.94464	3.23643	3.77905	-4.74871	-5.1953	-3.08463	-5.41714	2.92587	3.35152	2.00656	-3.84801	-3.37595	-4.45428	-4.62774	-5.29051	2.82706	-5.40023	-2.28768	0.0364366	0.755591	-4.56569	2.76132	-3.89275	-2.36373
VPS11	B7Z879_HUMAN	Vacuolar protein sorting-associated protein 11 homolog	B7Z879	-4.67616	-3.22056	-4.98374	-3.43632	-8.28674	-3.83569	-3.50209	-3.79345	-4.7748	-3.40668	-3.89565	-5.01564	-4.04115	-5.78203	-3.18618	-3.46692	-3.01649	-3.4912	-3.41663	-3.55368	-4.95857	-7.2067	-13.6667	-4.51353	-4.29349	-5.18625	-4.02345	-4.10599	-4.33645	-3.32487	-3.97629	-8.4623
PSMG3	PSMG3_HUMAN	Proteasome assembly chaperone 3	Q9BT73	3.33613	3.70798	2.75118	-4.56961	-4.11425	2.8296	-4.05682	-4.61872	-3.80292	3.1189	3.11779	-3.2797	-6.8217	2.45012	-4.42161	2.88495	-3.26489	3.15027	-3.65747	-3.39032	-4.00258	-4.7336	-3.10757	-4.86675	3.2651	-1.95142	-4.15949	0.985666	-2.93106	0.923442	-3.68345	-4.23597
CLNS1A	E9PMI6_HUMAN	Methylosome subunit pICln	E9PMI6	-3.77506	-3.68404	-4.67261	-3.30248	-3.96686	-3.69969	-3.79576	-4.57245	3.46362	-4.13731	-4.78392	-3.5241	-3.58322	-3.12078	-4.23697	2.99783	3.76083	-5.12913	-3.83932	-3.05753	-3.14308	-3.16021	-3.57053	-7.15198	-4.0439	-3.65634	-1.63486	-4.14844	-3.64699	0.543176	-3.34664	-4.62757
TLN1	TLN1_HUMAN	Talin-1	Q9Y490	3.20478	-3.00383	-3.56103	2.34436	-5.09295	-4.77096	-3.7738	2.88811	-3.8611	3.19728	5.25034	-5.49429	3.17973	1.90067	3.21355	5.38029	8.3606	3.62768	-3.44265	-3.49616	2.22352	-3.41925	2.30853	2.94789	-1.12003	-2.50651	-1.58226	0.984444	2.76465	5.78952	-1.57177	0.612389
RDH11	RDH11_HUMAN	Retinol dehydrogenase 11	Q8TC12	2.11544	-3.19619	-3.58106	2.01083	2.51499	-3.5039	-6.46676	-4.92494	2.79194	3.08187	-6.51643	2.56032	-3.566	-3.41047	2.00717	2.33629	2.11049	2.04424	1.9987	2.24285	2.00524	2.29762	-6.07632	-5.50159	-1.55394	0.340643	-2.86659	-0.291415	-1.65643	2.16368	2.08226	-3.09343
ZNF638	ZN638_HUMAN	Zinc finger protein 638	Q14966	-3.95659	-3.29161	4.28588	-6.23666	4.27543	-3.54613	-4.02019	-6.8805	-4.64133	-3.95545	-10.5041	4.6892	5.17404	5.27354	-4.47762	4.80383	-3.79647	4.11141	-6.10049	-6.43594	-4.04413	-3.50794	-3.19832	-4.00329	-0.987441	-1.83579	-5.18067	-3.25679	1.98999	1.70626	-5.52686	-3.56985
LPGAT1	LGAT1_HUMAN	Acyl-CoA:lysophosphatidylglycerol acyltransferase 1	Q92604	-4.55383	3.8638	2.8794	1.8824	2.34817	-4.83742	-3.51577	2.55351	-4.81741	3.18873	1.90609	-4.53442	-7.75867	-4.13882	-4.11877	-3.08495	2.47493	-3.19296	2.56226	-8.89718	2.69165	-6.77517	-9.62975	-3.39915	0.729789	-0.202283	-1.92655	0.186797	-5.33875	-1.26766	-1.21443	-6.60136
TRIM21	RO52_HUMAN	E3 ubiquitin-protein ligase TRIM21	P19474	3.91589	4.85496	6.44188	5.47495	-5.51952	6.22625	2.21056	6.55208	6.52667	5.09598	4.4346	5.21299	4.85367	6.45317	6.17166	7.07968	7.18522	6.18764	-3.72798	5.88812	4.70346	-3.43503	3.32607	4.5197	5.07091	2.06056	5.09644	4.91452	5.82617	6.81752	2.28787	1.47024
ARPC1A	ARC1A_HUMAN	Actin-related protein 2/3 complex subunit 1A	Q92747	-3.26008	-4.80497	-4.1082	-6.27999	3.87255	-3.33281	4.05252	-3.4953	-3.37936	-3.92883	-4.61297	-3.94843	-2.95531	3.51521	3.32771	-6.18213	4.28016	3.9628	3.55852	-2.71667	-9.86229	-3.96071	-3.4488	-6.5821	-4.05775	-1.91342	-0.940715	-4.16341	1.29587	0.686944	-3.00681	-4.66387
LARP4	LARP4_HUMAN	La-related protein 4	Q71RC2	-3.43033	4.95809	2.31918	3.41212	-3.64656	4.74352	4.00026	2.55515	5.13411	2.59927	5.21896	-8.16799	4.43685	-4.86183	1.61836	4.47043	3.38106	5.39775	-3.84797	4.78792	4.59189	-5.1843	5.06118	-2.9592	1.28231	1.50303	3.89651	-0.116585	0.397796	4.41641	1.84395	-1.02744
HINT1	HINT1_HUMAN	Histidine triad nucleotide-binding protein 1	P49773	-9.05414	3.69808	-3.82859	-3.34049	2.68274	2.81345	-3.96947	-3.58271	-7.33006	-3.45224	4.90374	-4.91762	-4.666	-8.9728	-3.2941	3.87135	4.98084	-3.32688	-4.47292	-3.17904	-6.24587	-3.02129	-3.30884	-4.54308	-3.06155	0.718568	-4.96074	-1.15537	-5.6443	1.84177	-4.63261	-3.6244
POP4	RPP29_HUMAN	Ribonuclease P protein subunit p29	O95707	-3.77339	-3.29539	2.57292	-3.49247	-3.69573	-4.13052	-6.41194	1.97294	-5.36979	3.08934	4.19278	-5.62354	2.12494	4.61661	4.02037	3.27877	3.71605	4.61238	-4.07559	-5.57073	-3.89075	-4.81409	-3.06587	3.08584	-1.49862	-3.77291	-3.26959	0.552861	3.5873	3.86907	-4.51236	-1.59804
RNH1	RINI_HUMAN	Ribonuclease inhibitor	P13489	-6.91573	-3.27723	1.90843	2.24501	-6.58429	2.30195	1.58932	2.98076	2.91619	3.18473	4.68131	3.14509	3.04227	2.86285	3.24915	3.25223	4.22118	3.45512	-4.64647	3.44959	-3.22585	-4.23751	-4.21913	2.88022	-2.76151	-0.67911	2.49542	3.67038	3.05142	3.64285	-1.47425	-1.85881
RRP1B	RRP1B_HUMAN	Ribosomal RNA processing protein 1 homolog B	Q14684	5.4765	4.44768	8.23583	5.61459	8.75933	8.51268	9.44645	9.08169	4.68993	8.80385	9.02822	8.27022	8.90343	4.36678	7.81987	8.56535	4.50178	8.60165	8.95567	4.57406	4.84862	4.26489	-4.03917	4.86302	6.05334	7.62887	7.73936	8.70076	7.03003	7.22293	6.12611	1.69624
PARK7	PARK7_HUMAN	Protein deglycase DJ-1	Q99497	-4.08677	-4.02447	3.7048	-4.7401	-4.43139	-3.87286	2.67068	2.63616	3.44335	6.31857	5.92995	2.72158	-3.18085	2.59404	2.22972	2.41692	5.37906	3.20632	-4.52496	-3.61788	2.89975	-5.54652	-5.29276	5.07659	-1.46882	-4.34812	2.91673	4.99003	0.547639	3.66743	-1.74769	-1.9209
CPSF4	CPSF4_HUMAN	Cleavage and polyadenylation specificity factor subunit 4	O95639	-5.43213	-7.1265	-5.19935	-3.56928	-6.07362	-3.68871	-3.51773	2.12632	-4.93902	-5.74893	3.56566	-6.11121	-3.66283	3.25489	-3.21798	3.18186	4.5904	-3.13468	-3.88227	-7.5445	-6.49499	-5.86691	-3.33422	-3.04353	-5.91933	-4.44387	-2.11014	-2.76483	-1.20864	1.54586	-5.97392	-4.08155
MIB1	MIB1_HUMAN	E3 ubiquitin-protein ligase MIB1	Q86YT6	6.2162	2.12846	6.68142	5.40588	4.26402	3.40204	4.30708	3.4354	2.11591	3.69469	7.91294	2.68156	2.55147	2.34944	-3.59776	2.78835	-6.04043	6.77019	2.68266	-3.42553	5.07644	-3.35511	-7.03861	-3.02378	5.00869	4.35731	3.28613	4.76307	0.434384	1.1727	1.44452	-4.4725
RPS27L	H0YMV8_HUMAN	40S ribosomal protein S27;40S ribosomal protein S27-like	H0YMV8	4.56522	2.98278	3.6249	-4.10735	3.89826	-4.42759	3.14778	-4.67205	-9.35794	-3.77681	1.85494	-4.59826	5.63663	3.92322	5.2645	5.14359	-3.41831	4.87909	-3.55287	-3.1811	2.22265	-3.76108	-3.68395	-3.14097	3.7243	-1.54556	-3.6274	-2.17337	4.94145	2.20146	-1.50377	-3.52866
HRNR	1111	Hornerin	#N/A	-9.07157	-3.05447	-3.96824	-4.03425	-4.81858	-5.12193	-4.86314	-4.47384	-4.04703	-7.08995	-5.39072	-4.42197	2.75764	2.47026	-3.50174	-3.46987	-5.00103	3.2932	-3.84072	-6.90121	-3.0333	-6.8313	-12.8069	-2.90694	-5.36476	-4.65825	-4.46134	-5.63421	0.575389	-1.7259	-4.59175	-7.51503
MMGT1	EMC5_HUMAN	Membrane magnesium transporter 1	Q8N4V1	-4.001	3.98891	-3.34232	-3.97051	-3.6797	3.52039	3.59457	-7.29833	-8.65403	-5.21958	-4.39032	-4.64254	-3.33325	-3.37876	-7.06137	3.89771	-3.03906	3.87201	-5.32085	3.91192	-5.46745	-4.58858	-4.50675	-3.59417	-1.11813	-1.37661	-4.11926	-4.75081	-4.59112	1.57689	-2.29213	-4.22983
LCLAT1	LCLT1_HUMAN	Lysocardiolipin acyltransferase 1	Q6UWP7	3.30685	3.1545	3.89788	2.12814	-3.68241	2.553	2.37531	-4.04113	-5.25731	2.26568	1.73881	-4.24648	-3.26053	-6.38919	2.82931	2.38476	2.98265	2.47708	2.24088	-4.27241	-2.93691	-3.15693	-2.98807	-3.44518	3.45308	0.332909	-2.30771	-0.0806643	-2.27347	2.61483	-1.65615	-3.19673
WDR3	WDR3_HUMAN	WD repeat-containing protein 3	Q9UNX4	3.72258	-3.15014	-4.96893	3.07013	3.89871	-3.95543	4.40306	4.28424	2.28408	3.2472	4.32456	2.66872	-5.65586	2.26656	-8.39505	3.90521	2.6672	-3.26601	-5.98856	1.76135	-3.23384	-7.13573	-2.9103	-4.53651	-1.4655	1.00447	3.65712	3.41349	-3.92812	1.10213	-2.48702	-4.86085
C18orf21	RMP24_HUMAN	UPF0711 protein C18orf21	Q32NC0	-5.04344	-5.26006	2.86094	-3.73834	-4.33719	-3.88753	-4.02289	-4.25374	-6.9469	2.8698	-8.61728	-3.9401	-7.13413	-3.18357	3.27724	-4.13902	3.80436	4.2017	-5.15442	-4.85918	-4.3223	-3.80437	-5.26608	-5.0053	-2.48085	-3.98768	-5.07451	-3.2292	-2.34682	1.28901	-4.77864	-4.69191
CBX3	CBX3_HUMAN	Chromobox protein homolog 3	Q13185	2.3911	-4.67745	-4.13128	-3.60084	-4.034	-4.08392	-9.14755	-3.857	2.93408	-5.67046	-9.35643	2.707	3.79818	4.29639	3.84288	3.77842	2.85222	4.16164	-4.02306	2.19679	-3.46589	-6.1985	2.24913	-3.26764	-2.13921	-3.90626	-3.35682	-4.10663	3.97915	3.59743	-1.76406	-2.40567
SUMO2;SUMO3;SUMO4	SUMO2_HUMAN	Small ubiquitin-related modifier 2;Small ubiquitin-related modifier 4;Small ubiquitin-related modifier 3	P61956	-4.06699	-6.56866	4.21476	3.55769	-3.42533	-5.83638	-3.57447	4.9342	4.82199	6.47168	6.84922	3.92382	-3.05941	3.57095	3.44471	4.26809	5.03939	3.78121	-3.74626	-4.74461	3.28361	-5.58325	-4.62002	5.15463	-2.1403	-1.90134	2.06057	5.74824	1.31875	4.36289	-1.73575	-1.68288
ATP5J	ATP5J_HUMAN	ATP synthase-coupling factor 6, mitochondrial	P18859	-8.95919	3.09715	-5.61306	-4.22603	-3.68431	-4.3841	-4.79221	-3.91814	-6.89759	-6.09366	-4.57674	-5.68698	-3.06821	-4.63392	-3.06635	3.33186	5.02848	3.57566	-3.52036	-3.63546	-2.85014	-3.82717	-4.67109	2.22191	-3.82503	-4.09814	-5.20265	-5.45246	-3.58949	3.97867	-3.33532	-2.09211
IQCB1	IQCB1_HUMAN	IQ calmodulin-binding motif-containing protein 1	Q15051	-4.44254	-3.36916	-6.53629	3.37249	-7.00514	-3.5771	-4.03791	-7.03096	-3.34861	-6.23302	3.96369	-5.67405	2.9383	4.39797	3.07659	4.33385	3.98942	4.15909	3.16317	-3.15821	1.49237	-3.54325	-4.2068	1.80067	-4.78267	-2.40325	-4.80583	-2.64779	3.47095	4.16079	0.49911	-1.98313
SLK	SLK_HUMAN	STE20-like serine/threonine-protein kinase	Q9H2G2	-4.19821	-3.17901	-4.8296	-3.45245	-5.21795	-4.71582	-5.08568	-4.3797	-3.57514	-4.61666	2.05568	-3.88362	3.47704	3.56487	2.67138	3.27562	2.4915	3.23495	-4.42875	-3.22665	-3.13615	-3.35213	-2.84947	-3.37623	-4.06894	-4.46207	-4.34684	-2.1482	3.23776	3.00069	-3.59719	-3.19261
GSTP1	GSTP1_HUMAN	Glutathione S-transferase P	P09211	4.30993	3.41003	3.70937	1.7515	3.6757	3.48397	4.1326	3.63668	5.44123	6.73935	5.59465	3.583	-3.45559	3.41731	2.75775	3.43887	6.23553	3.77831	-3.84467	2.84234	4.35192	-4.99884	-5.93422	5.36529	3.80978	2.97039	4.40351	5.30566	0.906494	4.48423	1.11653	-1.85592
	1111		#N/A	4.43902	3.97603	4.59447	4.74627	5.07866	4.30652	4.31231	4.87948	-4.17696	4.84553	5.39042	4.10005	-4.81743	5.02419	6.22661	5.5205	5.31304	4.70171	-4.49776	-2.83721	-4.28812	2.88028	-2.82864	-3.95094	4.33651	4.71048	1.67161	4.77867	2.14446	5.17842	-3.87436	-1.29977
UTP18	UTP18_HUMAN	U3 small nucleolar RNA-associated protein 18 homolog	Q9Y5J1	3.07295	-3.60407	-4.23613	-5.00768	-3.81738	2.88768	3.06654	-3.95744	-3.58096	2.64968	-4.77068	-5.64516	3.35677	-3.15866	3.44094	-3.35301	4.38918	3.70922	-4.82727	-2.79144	-4.10745	-5.02022	-6.0127	-3.86536	-1.58909	-1.97913	-1.49062	-2.58872	1.21302	1.5818	-3.90872	-4.9661
PFAS	PUR4_HUMAN	Phosphoribosylformylglycinamidine synthase	O15067	-4.21886	-9.8942	2.04459	1.73099	2.58865	2.33845	-4.51337	-5.63534	3.7748	4.72235	5.19661	1.65323	5.43843	4.83459	5.42455	2.57717	4.54199	5.05215	-3.41243	-3.17184	1.36293	-13.4494	1.98154	3.94323	-4.02283	2.21936	-2.12464	3.8574	5.23253	4.0571	-1.74045	-2.50822
DNAJA4	F5H170_HUMAN	DnaJ homolog subfamily A member 4	F5H170	-3.74142	4.61345	-3.33994	-4.83856	-8.5653	-3.81306	-6.2678	4.2904	4.51947	-4.86243	-4.25022	-5.7382	-7.58331	-3.91698	-5.45805	5.08666	5.48595	-3.54941	-3.47549	-3.5856	-4.17601	-5.38592	-4.20645	-3.58852	-0.822641	-5.73897	0.847357	-4.95028	-5.65278	2.34107	-3.7457	-4.39363
MRPS22	G5E9W7_HUMAN	28S ribosomal protein S22, mitochondrial	G5E9W7	-8.54781	-6.87544	3.6656	2.52101	3.53266	3.38617	3.63573	3.04266	-3.79007	4.48204	-4.90043	-4.42534	-5.03725	-4.02712	-3.64164	3.66951	-3.07	3.64432	-5.10963	-5.09641	-3.04407	-4.65097	-4.72714	-7.09969	-3.91922	3.14661	0.962771	-1.61458	-4.23533	1.41461	-4.4167	-5.4926
TCEB2	ELOB_HUMAN	Transcription elongation factor B polypeptide 2	Q15370	-3.88984	-3.64315	-4.84387	4.35881	3.95616	-4.25438	4.07146	4.38996	-3.97395	5.12889	5.05237	-3.5886	-3.17297	4.3996	4.68814	4.90854	5.16423	4.79813	4.59502	4.52937	-3.70713	-5.19909	-5.81808	4.98605	-4.12562	1.35353	1.49582	2.19755	1.97159	4.95696	1.80575	-2.01037
PRDX4	PRDX4_HUMAN	Peroxiredoxin-4	Q13162	3.71213	-3.44609	-5.49007	2.42932	-4.18732	-6.30862	3.24269	-6.03951	3.39509	-7.76737	3.02347	3.79636	5.32351	6.24456	6.3294	4.90987	3.15566	5.38111	3.15273	-3.25992	2.95746	-4.33696	-6.93563	3.70748	-1.74135	-2.68887	0.199424	-0.315846	5.96583	4.48221	0.95009	-2.5217
CRIPT	CRIPT_HUMAN	Cysteine-rich PDZ-binding protein	Q9P021	3.95669	-4.08975	-3.71613	-6.67449	2.31466	2.74363	-4.02405	2.72102	3.9903	-4.34202	-4.053	-3.23445	4.70891	4.77817	4.82002	3.72458	3.20624	3.27486	-3.81069	-4.13346	-12.2554	-5.00158	-3.06674	-2.99944	-1.28306	-0.538734	0.89576	-3.87649	4.76903	3.40189	-6.73319	-3.68925
RPAP2	RPAP2_HUMAN	Putative RNA polymerase II subunit B1 CTD phosphatase RPAP2	Q8IXW5	-3.48163	-4.18145	1.76153	-3.36925	-4.78908	-3.94893	-4.62578	-3.75107	-3.15829	-5.44924	4.26244	-4.15993	2.94574	3.23089	2.20293	3.85278	2.34884	3.72867	-4.27966	-3.96597	-4.12206	-4.7199	-3.33886	-3.28856	-1.96718	-4.03575	-3.84505	-1.78224	2.79319	3.3101	-4.12256	-3.78244
YBX3	YBOX3_HUMAN	Y-box-binding protein 3	P16989	-5.89798	-5.26558	-3.48098	2.6767	-4.41393	-3.7686	-3.62167	-6.45086	3.38701	4.27431	2.04531	-4.61734	2.60692	3.65027	2.04132	3.2344	2.06304	3.20147	-4.2463	-4.48327	-3.34496	-4.71485	-3.3195	-4.75066	-4.88151	-1.83528	-2.22851	0.567427	2.76617	2.83297	-4.02484	-4.26167
KLC1	KLC1_HUMAN	Kinesin light chain 1	Q07866	-4.32683	2.77419	3.6773	-5.27756	-3.41754	3.16239	-4.57783	3.50908	2.71754	3.83446	2.03988	-7.32849	3.47209	4.40716	2.40733	2.56742	3.35568	2.76556	-3.56078	-3.41024	-3.72666	-4.21137	-5.35117	-3.36022	0.708222	-1.84424	0.549596	-0.484717	3.42886	2.89622	-3.5659	-4.30759
ZNF787	ZN787_HUMAN	Zinc finger protein 787	Q6DD87	-3.84376	-3.35916	-3.53044	-4.4975	1.77246	1.91428	-4.50807	-3.94698	1.97584	-4.63586	-4.52817	-3.83612	4.38328	5.04677	5.36742	4.05911	-2.97775	4.35028	3.17815	3.4095	-4.32994	-6.53948	-3.22604	-6.86769	-3.57779	-0.270253	-2.15974	-4.33339	4.93249	1.81055	0.752569	-5.5444
SEC62	F8WF48_HUMAN	Translocation protein SEC62	F8WF48	4.27906	2.7166	2.92927	3.56697	4.78651	4.43813	4.87265	-4.13099	-3.90139	4.47531	3.32126	-4.03382	4.16353	3.40909	4.05427	3.01836	4.61532	3.41626	-6.65895	-8.20128	2.61942	4.59015	-10.4849	-5.16913	3.30831	4.26387	-1.05324	1.25425	3.87563	3.68331	-4.08027	-3.68797
GNA11	GNA11_HUMAN	Guanine nucleotide-binding protein subunit alpha-11	P29992	2.70368	-3.23567	-5.12057	4.61783	3.21383	-5.63802	-5.91969	-4.0441	-3.9894	-8.58041	5.03771	3.75527	-6.79898	-6.84994	-7.07484	3.32067	2.71998	2.29491	-3.84673	2.97458	-6.70084	-5.94978	-3.19063	-5.53872	-1.88419	0.73121	-4.65106	0.0708531	-6.90792	2.77852	-2.52433	-4.89304
UQCRH	QCR6_HUMAN	Cytochrome b-c1 complex subunit 6, mitochondrial	P07919	-6.17169	-3.27809	2.45217	-10.1371	-6.10838	1.90532	-6.47787	3.60159	-3.5444	-6.44819	2.74063	-3.91466	-7.57651	3.90516	4.84589	5.45263	3.72213	4.54696	-3.22895	-3.85393	-3.16359	-3.78815	-2.95365	-3.94894	-2.33254	-4.78005	-2.14023	-2.54074	0.391512	4.5739	-3.41549	-3.56358
ZNF771	ZN771_HUMAN	Zinc finger protein 771	Q7L3S4	3.20098	2.0845	-4.5636	-3.5436	-4.93686	2.84362	-4.77501	2.6785	-3.97848	-5.54849	2.80265	-4.41947	-5.32841	4.47976	-3.7444	4.27667	3.28186	3.94468	2.69034	2.38793	-3.92647	-4.20285	-2.99066	-6.04056	0.240627	-1.87895	-2.02499	-2.38844	-1.53102	3.8344	0.383932	-4.41136
RPL37	RL37_HUMAN	60S ribosomal protein L37	P61927	6.25147	-4.41764	-4.30649	6.54298	5.45748	4.47625	4.91591	5.1735	6.48345	2.47276	2.76109	6.24493	4.20385	4.92485	5.33367	5.90249	3.11305	4.24316	4.53748	-3.55801	-3.89371	-4.63233	-3.14887	-3.80285	-0.824221	5.49224	5.52429	3.82626	4.82079	4.41957	-0.971413	-3.86135
LSM14B	LS14B_HUMAN	Protein LSM14 homolog B	Q9BX40	2.91254	3.46032	3.61073	3.21243	3.04488	2.24061	-6.05835	2.86396	3.40716	2.98922	2.42445	3.10931	3.67742	4.68711	4.42462	3.54574	3.72377	3.79997	4.10998	4.10419	4.07445	-3.42044	-5.56911	-5.02507	3.32786	2.83264	0.0709227	2.84099	4.26305	3.68983	4.09621	-4.67154
	1111		#N/A	-3.55445	-3.73641	-5.02886	-3.44182	-4.86764	-3.49725	-5.8607	-3.56527	-4.71673	-3.92248	-6.41683	-4.037	4.06936	-3.73916	3.63742	3.17543	4.20777	3.18661	-4.28336	-5.26491	-3.80795	-4.70482	-5.21418	-4.88374	-4.10657	-3.93557	-4.71423	-4.79211	1.32254	3.52327	-4.45207	-4.93425
MFAP1	MFAP1_HUMAN	Microfibrillar-associated protein 1	P55081	2.76352	-4.17927	2.08007	-4.47481	-4.05011	-4.56307	-3.60581	-4.43276	-3.62922	-3.8479	-4.17701	2.42491	5.58764	5.18762	6.05647	4.71928	2.97312	5.88628	-4.61588	-3.29039	-3.15318	-4.62741	-4.58612	-3.77595	0.221437	-4.36266	-3.88926	-1.86667	5.61057	4.52623	-3.68648	-4.32983
KIF20B	KI20B_HUMAN	Kinesin-like protein KIF20B;Kinesin-like protein	Q96Q89	-4.22835	-4.54885	-6.22172	6.04026	-3.40343	-6.78445	-3.52912	-3.90609	-4.40477	7.21351	7.23064	-4.34897	-3.01932	6.08368	-3.25233	5.61705	6.10411	5.45239	-9.94431	-2.98172	-7.03914	-3.81427	-5.588	-3.12352	-4.99964	-1.38254	-3.94666	3.36506	-0.0626569	5.72452	-6.65506	-4.17526
DCD	DCD_HUMAN	Dermcidin;Survival-promoting peptide;DCD-1	P81605	-3.4741	-3.18702	4.13958	-6.12158	-4.14175	3.41615	-7.82774	-4.82487	4.13504	4.11965	4.46239	-3.21597	7.20192	7.1961	5.08443	5.15907	7.56182	6.77839	-4.13769	-3.502	-3.31807	-4.36647	-3.66037	-3.39805	-0.840513	-2.28239	-2.83919	1.78869	6.49415	6.49976	-3.65259	-3.8083

### Sheet: B. +EGF vs -EGF comparison
Gene names	Protein name	Protein description	uniprot	Log2 fold-change L119+EGF+UV vs L119+UV	-log10 p-value L119+EGF+UV vs L119+UV	Log2 fold-change L119-D181A+EGF+UV vs L119-D181A+UV	-log10 p-value L119-D181A+EGF+UV vs L119-D181A+UV
GOLM1	GOLM1_HUMAN	Golgi membrane protein 1	Q8NBJ4	11.5967	3.11384	11.091	1.88705
PIP5K1A	A6PW57_HUMAN	Phosphatidylinositol 4-phosphate 5-kinase type-1 alpha	A6PW57	9.096	2.49592	7.79271	3.18066
ECM29;KIAA0368	ECM29_HUMAN	Proteasome-associated protein ECM29 homolog	Q5VYK3	0.504104	0.402604	10.2471	2.57768
MAP2K7	MP2K7_HUMAN	Dual specificity mitogen-activated protein kinase kinase 7	O14733	-1.39027	0.121605	10.2074	1.57958
IFNGR1	INGR1_HUMAN	Interferon gamma receptor 1	P15260	9.3813	4.23172	7.45947	1.05554
PDF	DEFM_HUMAN	Peptide deformylase, mitochondrial	Q9HBH1	-2.82016	0.42067	9.75826	1.4146
CUL3	CUL3_HUMAN	Cullin-3	Q13618	-2.29765	0.257216	9.65103	4.11985
LMAN2	LMAN2_HUMAN	Vesicular integral-membrane protein VIP36	Q12907	8.57625	1.21332	5.71305	0.926018
FANCI	FANCI_HUMAN	Fanconi anemia group I protein	Q9NVI1	0.777473	0.62884	9.35983	3.30786
ADAR	DSRAD_HUMAN	Double-stranded RNA-specific adenosine deaminase	P55265	0.4163	0.56132	9.31262	2.73588
KEAP1	KEAP1_HUMAN	Kelch-like ECH-associated protein 1	Q14145	-3.83682	0.348506	9.21743	1.34524
PACSIN2	A0A0U1RR22_HUMAN	Protein kinase C and casein kinase substrate in neurons protein 2	A0A0U1RR22	0.552662	0.531472	9.02906	3.1906
LETMD1	H0YIV5_HUMAN	LETM1 domain-containing protein 1	H0YIV5	-3.14532	0.4841	9.00582	1.70559
C9orf89	CAR19_HUMAN	Bcl10-interacting CARD protein	Q96LW7	8.74156	1.62453	5.14355	0.876291
ASCC3	ASCC3_HUMAN	Activating signal cointegrator 1 complex subunit 3	Q8N3C0	-2.07179	0.230339	8.714	3.11103
CHID1	CHID1_HUMAN	Chitinase domain-containing protein 1	Q9BWS9	-0.782647	0.649402	8.6834	2.09259
DYNC1LI1	DC1L1_HUMAN	Cytoplasmic dynein 1 light intermediate chain 1	Q9Y6G9	5.14728	0.810321	8.67954	2.38016
TMEM246	PGAP4_HUMAN	Transmembrane protein 246	Q9BRR3	3.76219	0.555722	10.0574	2.04343
PI4KA	PI4KA_HUMAN	Phosphatidylinositol 4-kinase alpha	P42356	0.400915	0.139214	8.54342	3.41971
AKAP8L	AKP8L_HUMAN	A-kinase anchor protein 8-like	Q9ULX6	-0.453385	0.0405016	8.46903	2.95172
RECQL	RECQ1_HUMAN	ATP-dependent DNA helicase Q1	P46063	0.912027	0.459286	8.43924	1.21085
TNPO3	TNPO3_HUMAN	Transportin-3	Q9Y5L0	-1.9667	0.218645	8.37213	1.02107
CALU	CALU_HUMAN	Calumenin	O43852	6.051	0.918168	7.62101	0.874263
XPO5	XPO5_HUMAN	Exportin-5	Q9HAV4	0.54959	0.254326	8.32968	3.12357
EWSR1	B0QYK0_HUMAN	RNA-binding protein EWS	B0QYK0	-0.0486712	0.0330951	8.32949	0.99616
LAS1L	LAS1L_HUMAN	Ribosomal biogenesis protein LAS1L	Q9Y4W2	-0.903021	0.0855398	8.31871	2.83154
BNIP1	SEC20_HUMAN	Vesicle transport protein SEC20	Q12981	-0.571057	0.289765	8.30338	3.14632
FUBP3	FUBP3_HUMAN	Far upstream element-binding protein 3	Q96I24	-1.08995	0.272568	8.27469	4.24259
UMPS	UMPS_HUMAN	Uridine 5-monophosphate synthase;Orotate phosphoribosyltransferase;Orotidine 5-phosphate decarboxylase	P11172	4.90313	0.606283	8.20822	0.795145
EXOC2	EXOC2_HUMAN	Exocyst complex component 2	Q96KP1	5.63243	0.862081	7.3831	2.31617
EXOC3	EXOC3_HUMAN	Exocyst complex component 3	O60645	6.36024	0.86803	6.62142	0.933574
ATP6V0A1	B7Z641_HUMAN	V-type proton ATPase subunit a;V-type proton ATPase 116 kDa subunit a isoform 1	B7Z641	3.13471	0.368631	9.64012	2.98137
NDUFA12	NDUAC_HUMAN	NADH dehydrogenase [ubiquinone] 1 alpha subcomplex subunit 12	Q9UI09	-5.25954	0.670622	8.0193	2.58251
HS2ST1	HS2ST_HUMAN	Heparan sulfate 2-O-sulfotransferase 1	Q7LGA3	0.145059	0.0701271	7.99037	1.90275
THOC1	A0A087WWS1_HUMAN	THO complex subunit 1	A0A087WWS1	-1.07872	0.0633428	7.98188	3.51061
MPDU1	J3KSI4_HUMAN	Mannose-P-dolichol utilization defect 1 protein	J3KSI4	-0.897827	0.0711489	7.96298	2.68231
SFXN3	A0A0A0MS41_HUMAN	Sideroflexin;Sideroflexin-3	A0A0A0MS41	-0.0936242	0.198833	7.8962	0.805239
TMED7;TMED7-TICAM2	TMED7_HUMAN	Transmembrane emp24 domain-containing protein 7	Q9Y3B3	-0.0484651	0.114072	7.85862	2.84299
ASCC1	E9PR40_HUMAN	Activating signal cointegrator 1 complex subunit 1	E9PR40	-0.697709	0.6485	7.858	1.65091
STK19	B7ZLI8_HUMAN	Serine/threonine-protein kinase 19	B7ZLI8	0.0230613	0.0117492	7.85572	1.68116
UBXN1	E9PJ81_HUMAN	UBX domain-containing protein 1	E9PJ81	-1.47796	0.199933	7.80314	1.86458
CDK4	CDK4_HUMAN	Cyclin-dependent kinase 4	P11802	3.75564	0.798175	8.93965	2.82964
QPCTL	QPCTL_HUMAN	Glutaminyl-peptide cyclotransferase-like protein	Q9NXS2	-0.111772	0.0824898	7.77035	3.12115
VDAC3	VDAC3_HUMAN	Voltage-dependent anion-selective channel protein 3	Q9Y277	0.0732535	0.0215426	7.69331	1.29738
PRKAR2A	KAP2_HUMAN	cAMP-dependent protein kinase type II-alpha regulatory subunit	P13861	6.94178	0.890669	5.61103	0.901752
TADA1	TADA1_HUMAN	Transcriptional adapter 1	Q96BN2	-3.2531	0.359603	7.60272	2.77485
RRP15	RRP15_HUMAN	RRP15-like protein	Q9Y3B9	6.07248	0.846569	6.13259	0.945277
XRN1	XRN1_HUMAN	5-3 exoribonuclease 1	Q8IZH2	-0.438776	0.473757	7.60075	2.50845
PPIL4	PPIL4_HUMAN	Peptidyl-prolyl cis-trans isomerase-like 4	Q8WUA2	9.40163	1.42884	2.70553	0.308254
XPOT	XPOT_HUMAN	Exportin-T	O43592	0.210189	0.167882	7.51136	0.861018
VRK1	VRK1_HUMAN	Serine/threonine-protein kinase VRK1	Q99986	-3.28511	0.374502	7.47663	3.93153
CUL5	CUL5_HUMAN	Cullin-5	Q93034	-3.2194	0.461144	7.47434	2.42541
SAR1A	SAR1A_HUMAN	GTP-binding protein SAR1a	Q9NR31	6.29137	0.813676	5.78029	0.784319
VRK2	VRK2_HUMAN	Serine/threonine-protein kinase VRK2	Q86Y07	-0.888654	0.640406	7.43197	0.956351
CDC20	CDC20_HUMAN	Cell division cycle protein 20 homolog	Q12834	4.3705	0.629479	7.60248	3.11354
PTDSS1	PTSS1_HUMAN	Phosphatidylserine synthase 1	P48651	-0.963945	0.580832	7.3931	0.842642
NDRG1	NDRG1_HUMAN	Protein NDRG1	Q92597	0.230351	0.121577	7.38515	0.693396
RSBN1L	RSBNL_HUMAN	Round spermatid basic protein 1-like protein	Q6PCB5	6.07258	0.797869	5.71177	0.949686
BRK1	BRK1_HUMAN	Protein BRICK1	Q8WUW1	3.45062	0.567751	8.2487	2.01663
HMOX2	I3L159_HUMAN	Heme oxygenase 2	I3L159	-0.156822	0.0498283	7.32869	4.79417
LRRC4B	LRC4B_HUMAN	Leucine-rich repeat-containing protein 4B	Q9NT99	-1.19084	0.890874	7.26615	0.940827
CSNK2A2	CSK22_HUMAN	Casein kinase II subunit alpha	P19784	-2.54362	0.320634	7.22857	0.73759
CSPG5	CSPG5_HUMAN	Chondroitin sulfate proteoglycan 5	O95196	-0.655043	0.446627	7.19071	2.38575
CUL2	A0A0A0MTN0_HUMAN	Cullin-2	A0A0A0MTN0	0.930052	0.0988374	7.18057	2.77259
KIDINS220	KDIS_HUMAN	Kinase D-interacting substrate of 220 kDa	Q9ULH0	-0.712653	0.0732101	7.1657	2.87836
VANGL2	VANG2_HUMAN	Vang-like protein 2	Q9ULK5	0.664965	0.450735	7.12792	0.99175
ILVBL	HACL2_HUMAN	Acetolactate synthase-like protein	A1L0T0	-0.575165	0.535912	7.12727	3.17224
HADH	A0A1W2PNM1_HUMAN	Hydroxyacyl-coenzyme A dehydrogenase, mitochondrial	A0A1W2PNM1	6.3008	0.81738	5.29917	0.711889
EGFR	EGFR_HUMAN	Epidermal growth factor receptor;Receptor protein-tyrosine kinase	P00533	1.14849	0.139489	10.3946	1.44791
ZW10	ZW10_HUMAN	Centromere/kinetochore protein zw10 homolog	O43264	-1.60431	0.219658	6.98717	2.34464
MAP2K3	MP2K3_HUMAN	Dual specificity mitogen-activated protein kinase kinase 3	P46734	3.81768	0.432364	7.59255	0.966805
SMC5	SMC5_HUMAN	Structural maintenance of chromosomes protein 5	Q8IY18	0.777663	0.239456	6.92632	3.29698
SUB1	TCP4_HUMAN	Activated RNA polymerase II transcriptional coactivator p15	P53999	5.77164	0.810329	5.63158	0.862305
SLC7A1	CTR1_HUMAN	High affinity cationic amino acid transporter 1	P30825	-3.38182	0.465532	6.86635	0.941184
SYNJ2BP-COX16;SYNJ2BP	A0A087X1F5_HUMAN	Synaptojanin-2-binding protein	A0A087X1F5	5.49339	0.619315	5.7466	0.919195
MDH1	MDHC_HUMAN	Malate dehydrogenase, cytoplasmic;Malate dehydrogenase	P40925	6.99344	0.94479	4.22979	0.592774
TIMM17B	TI17B_HUMAN	Mitochondrial import inner membrane translocase subunit Tim17-B	O60830	-0.45444	0.80531	6.80203	4.24013
MAPK1	MK01_HUMAN	Mitogen-activated protein kinase 1	P28482	-3.80507	0.422744	6.76595	0.866711
THOC2	THOC2_HUMAN	THO complex subunit 2	Q8NI27	0.942079	0.96567	6.73999	0.976218
PDHA1	ODPA_HUMAN	Pyruvate dehydrogenase E1 component subunit alpha, somatic form, mitochondrial	P08559	3.07805	0.356991	8.05395	2.90281
RAB1B	RAB1B_HUMAN	Ras-related protein Rab-1B	Q9H0U4	-3.89016	0.543318	6.72378	0.881496
CHCHD6	J3QTA6_HUMAN	MICOS complex subunit MIC25	J3QTA6	2.5412	0.367068	8.56329	3.04739
ITIH4	B7ZKJ8_HUMAN	Inter-alpha-trypsin inhibitor heavy chain H4;70 kDa inter-alpha-trypsin inhibitor heavy chain H4;35 kDa inter-alpha-trypsin inhibitor heavy chain H4	B7ZKJ8	0.256495	0.120919	6.69342	0.75145
AIMP2	AIMP2_HUMAN	Aminoacyl tRNA synthase complex-interacting multifunctional protein 2	Q13155	0.240032	0.465297	6.67308	0.812901
EHD4	EHD4_HUMAN	EH domain-containing protein 4	Q9H223	0.281441	0.389156	6.66492	0.858057
GNAI1	GNAI1_HUMAN	Guanine nucleotide-binding protein G(i) subunit alpha-1	P63096	-0.426627	0.449521	6.63584	0.663714
MRPL45	A0A087X2D5_HUMAN	39S ribosomal protein L45, mitochondrial	A0A087X2D5	7.85062	0.489774	3.1378	0.381031
CNN3	CNN3_HUMAN	Calponin-3;Calponin	Q15417	8.3246	1.29261	2.5158	0.429125
GHITM	GHITM_HUMAN	Growth hormone-inducible transmembrane protein	Q9H3K2	-3.00001	0.342105	6.60749	1.06046
DNAJB11	DJB11_HUMAN	DnaJ homolog subfamily B member 11	Q9UBS4	-2.13283	0.588432	6.5784	0.925362
MPC2	Q5R3B4_HUMAN	Mitochondrial pyruvate carrier 2	Q5R3B4	0.507434	0.432496	6.57234	0.894053
UNC45A	A0A1W2PNX8_HUMAN	Protein unc-45 homolog A	A0A1W2PNX8	0.0768632	0.0774497	6.57033	1.06365
PRMT3	ANM3_HUMAN	Protein arginine N-methyltransferase 3	O60678	8.29589	1.04704	2.47204	0.368126
STAT3	STAT3_HUMAN	Signal transducer and activator of transcription 3;Signal transducer and activator of transcription	P40763	-1.27953	0.587445	6.54992	2.64582
LYN	LYN_HUMAN	Tyrosine-protein kinase Lyn	P07948	-0.313332	0.379335	6.52806	0.95292
NAA50	E7EQ69_HUMAN	N-alpha-acetyltransferase 50	E7EQ69	0.0650074	0.0410375	6.51355	0.926773
PSMD1	PSMD1_HUMAN	26S proteasome non-ATPase regulatory subunit 1	Q99460	6.76045	0.924083	3.92105	0.739747
CRYZ	QOR_HUMAN	Quinone oxidoreductase	Q08257	8.20665	2.52685	2.42441	0.336146
MZT2B;MZT2A	B8ZZ87_HUMAN	Mitotic-spindle organizing protein 2A;Mitotic-spindle organizing protein 2B	B8ZZ87	4.18175	0.735598	6.44448	3.12624
TPP1	TPP1_HUMAN	Tripeptidyl-peptidase 1	O14773	-1.64682	0.217223	6.40868	0.989843
CAMK2D	D6R938_HUMAN	Calcium/calmodulin-dependent protein kinase type II subunit delta	D6R938	-6.28045	0.939804	6.37684	1.10392
MTG1	MTG1_HUMAN	Mitochondrial ribosome-associated GTPase 1;Mitochondrial GTPase 1	Q9BT17	5.31737	1.02017	5.3013	0.839891
DERL1	DERL1_HUMAN	Derlin-1	Q9BUN8	-3.3883	0.41396	6.34913	0.995432
DDX51	DDX51_HUMAN	ATP-dependent RNA helicase DDX51	Q8N8A6	-1.62293	0.221296	6.34642	2.2411
SCCPDH	SCPDL_HUMAN	Saccharopine dehydrogenase-like oxidoreductase	Q8NBX0	2.44	0.347478	8.09944	2.17057
CARS	B4DKY1_HUMAN	Cysteine--tRNA ligase, cytoplasmic	B4DKY1	-0.235074	0.0847065	6.31535	0.794278
POLR3B	RPC2_HUMAN	DNA-directed RNA polymerase III subunit RPC2	Q9NW08	-4.27104	0.594898	6.28064	0.867884
SEC11A	H0YNG3_HUMAN	Signal peptidase complex catalytic subunit SEC11;Signal peptidase complex catalytic subunit SEC11A;Signal peptidase I	H0YNG3	0.479372	0.396013	6.26919	0.834704
	1111		#N/A	0.640758	0.465913	6.24717	1.02369
AP2A1	AP2A1_HUMAN	AP-2 complex subunit alpha-1	O95782	-1.6708	0.538314	6.2272	0.882589
WTAP	FL2D_HUMAN	Pre-mRNA-splicing regulator WTAP	Q15007	-2.67718	0.399138	6.19709	0.833249
ASPH	ASPH_HUMAN	Aspartyl/asparaginyl beta-hydroxylase	Q12797	5.52255	0.721787	4.93292	0.690416
TMEM201	TM201_HUMAN	Transmembrane protein 201	Q5SNT2	-0.358255	0.280166	6.15894	2.37919
CDKAL1	CDKAL_HUMAN	Threonylcarbamoyladenosine tRNA methylthiotransferase	Q5VV42	-2.40252	0.263404	6.14438	0.744294
CSTF3	CSTF3_HUMAN	Cleavage stimulation factor subunit 3	Q12996	7.11146	1.187	3.21385	0.389151
FIS1	FIS1_HUMAN	Mitochondrial fission 1 protein	Q9Y3D6	8.56203	3.49119	1.66777	0.136378
MTCH1	MTCH1_HUMAN	Mitochondrial carrier homolog 1	Q9NZJ7	-1.38203	0.110157	6.12587	0.805689
MRRF	RRFM_HUMAN	Ribosome-recycling factor, mitochondrial	Q96E11	8.13352	2.05649	2.06847	0.372257
PDK1	PDK1_HUMAN	[Pyruvate dehydrogenase (acetyl-transferring)] kinase isozyme 1, mitochondrial	Q15118	-5.13513	0.808458	6.11409	1.06292
NUP205	NU205_HUMAN	Nuclear pore complex protein Nup205	Q92621	-0.892196	0.563412	6.10415	0.991305
DIAPH3	DIAP3_HUMAN	Protein diaphanous homolog 3	Q9NSV4	0.416612	0.0329739	6.07528	0.972928
RAB18	RAB18_HUMAN	Ras-related protein Rab-18	Q9NP72	-0.604551	0.0468967	6.03678	0.878988
PRPSAP2	KPRB_HUMAN	Phosphoribosyl pyrophosphate synthase-associated protein 2	O60256	3.60332	0.489328	6.55627	2.73487
DIP2B	DIP2B_HUMAN	Disco-interacting protein 2 homolog B	Q9P265	-0.163121	0.0952115	5.99018	1.13693
YES1	J3QRU1_HUMAN	Non-specific protein-tyrosine kinase;Tyrosine-protein kinase Yes	J3QRU1	-0.29063	0.202692	5.9868	0.783607
GOSR2	GOSR2_HUMAN	Golgi SNAP receptor complex member 2	O14653	-0.680101	0.571969	5.97333	0.90052
HNRNPH2	HNRH2_HUMAN	Heterogeneous nuclear ribonucleoprotein H2	P55795	8.8154	0.821536	1.31249	1.29851
EI24	E9PL33_HUMAN	Etoposide-induced protein 2.4 homolog	E9PL33	-0.793248	0.500382	5.95659	1.09066
KCT2	KCT2_HUMAN	Keratinocyte-associated transmembrane protein 2	Q8NC54	6.89674	0.970961	3.18442	0.541302
KLHDC4	KLDC4_HUMAN	Kelch domain-containing protein 4	Q8TBB5	6.65071	0.967813	3.40442	0.476954
SALL2	H0YFS7_HUMAN	Sal-like protein 2	H0YFS7	-2.12704	0.188047	5.89822	0.536669
VKORC1	I3L3B4_HUMAN	Vitamin K epoxide reductase complex subunit 1	I3L3B4	0.12898	0.18533	5.89266	0.745447
NDUFS8	E9PPW7_HUMAN	NADH dehydrogenase [ubiquinone] iron-sulfur protein 8, mitochondrial	E9PPW7	-0.288955	0.247672	5.86268	0.728962
GTF2H4	TF2H4_HUMAN	General transcription factor IIH subunit 4	Q92759	-8.71505	2.75162	5.84827	1.25537
IFRD2	IFRD2_HUMAN	Interferon-related developmental regulator 2	Q12894	-0.146632	0.146732	5.81902	0.88109
EIF4E	D6RBW1_HUMAN	Eukaryotic translation initiation factor 4E	D6RBW1	6.11432	0.78634	3.86758	0.488968
UBXN4	UBXN4_HUMAN	UBX domain-containing protein 4	Q92575	3.61678	0.423027	6.32344	0.988727
EIF5	IF5_HUMAN	Eukaryotic translation initiation factor 5	P55010	4.61122	0.849844	5.30068	0.861055
NOMO1;NOMO3;NOMO2	A0A0G2JN29_HUMAN	Nodal modulator 1;Nodal modulator 3;Nodal modulator 2	A0A0G2JN29	-6.28663	0.305169	5.76772	0.919923
IARS2	SYIM_HUMAN	Isoleucine--tRNA ligase, mitochondrial	Q9NSE4	5.37463	0.918316	4.53706	0.52886
WARS	SYWC_HUMAN	Tryptophan--tRNA ligase, cytoplasmic;T1-TrpRS;T2-TrpRS	P23381	4.39494	0.510617	5.45574	0.914235
MMS19	MMS19_HUMAN	MMS19 nucleotide excision repair protein homolog	Q96T76	-4.45658	0.647648	5.73916	0.95693
TRAPPC3	TPPC3_HUMAN	Trafficking protein particle complex subunit 3	O43617	3.64789	0.587639	6.12698	0.875221
PSMD6	PSMD6_HUMAN	26S proteasome non-ATPase regulatory subunit 6	Q15008	6.09128	0.830353	3.65151	0.391051
NELFA	H0Y3X6_HUMAN	Negative elongation factor A	H0Y3X6	2.72104	0.418232	6.93661	0.813776
SMYD3	SMYD3_HUMAN	Histone-lysine N-methyltransferase SMYD3	Q9H7B4	-0.50238	0.0398372	5.68436	0.997635
FLNB	FLNB_HUMAN	Filamin-B	O75369	-0.620024	0.198286	5.66999	0.809745
NEK7	NEK7_HUMAN	Serine/threonine-protein kinase Nek7	Q8TDX7	-0.962162	0.988732	5.65963	0.795899
CHD1L	CHD1L_HUMAN	Chromodomain-helicase-DNA-binding protein 1-like	Q86WJ1	0.155226	0.0148786	5.63612	0.955423
PAXBP1	PAXB1_HUMAN	PAX3- and PAX7-binding protein 1	Q9Y5B6	3.64472	0.429077	6.00632	0.995036
PTPN13	PTN13_HUMAN	Tyrosine-protein phosphatase non-receptor type 13	Q12923	-0.298237	0.300403	5.62168	0.865898
GRPEL1	GRPE1_HUMAN	GrpE protein homolog 1, mitochondrial	Q9HAV7	6.85977	0.931694	2.78138	0.351254
THOC3	THOC3_HUMAN	THO complex subunit 3	Q96J01	-0.433744	0.298293	5.60772	0.880103
GAS1	GAS1_HUMAN	Growth arrest-specific protein 1	P54826	-1.10886	0.179152	5.60653	0.620856
EDC3	EDC3_HUMAN	Enhancer of mRNA-decapping protein 3	Q96F86	-5.45484	0.911482	5.58756	1.0801
MRPL15	RM15_HUMAN	39S ribosomal protein L15, mitochondrial	Q9P015	0.447824	0.0338454	5.57368	0.715164
GANAB	GANAB_HUMAN	Neutral alpha-glucosidase AB	Q14697	6.78638	0.755683	2.81058	0.318883
LSM4	V9GZ56_HUMAN	U6 snRNA-associated Sm-like protein LSm4	V9GZ56	-0.700282	0.0516746	5.53757	0.522668
MPV17L2	M17L2_HUMAN	Mpv17-like protein 2	Q567V2	-0.0806734	0.0899563	5.53256	0.772431
SNAP23	SNP23_HUMAN	Synaptosomal-associated protein 23;Synaptosomal-associated protein	O00161	-0.884887	0.474431	5.52532	0.720502
NSF	I3L0N3_HUMAN	Vesicle-fusing ATPase	I3L0N3	0.854182	0.0643685	5.52323	0.684535
PSME3	K7ESG5_HUMAN	Proteasome activator complex subunit 3	K7ESG5	4.86762	0.948752	4.7274	0.715999
OSBPL6	OSBL6_HUMAN	Oxysterol-binding protein-related protein 6	Q9BZF3	-3.1787	0.590701	5.50536	0.890155
BBX	C9JA69_HUMAN	HMG box transcription factor BBX	C9JA69	0.360839	0.0259422	5.49748	0.821329
EBP	EBP_HUMAN	3-beta-hydroxysteroid-Delta(8),Delta(7)-isomerase	Q15125	1.12897	0.346531	8.36584	3.74043
B4GALNT3	B4GN3_HUMAN	Beta-1,4-N-acetylgalactosaminyltransferase 3	Q6L9W6	4.83459	0.767357	4.62985	0.512739
GMDS	GMDS_HUMAN	GDP-mannose 4,6 dehydratase	O60547	2.63944	0.425935	6.82127	0.842349
BLM	BLM_HUMAN	Bloom syndrome protein	P54132	3.65658	0.55914	5.77714	0.814442
CNOT1	CNOT1_HUMAN	CCR4-NOT transcription complex subunit 1	A5YKK6	-0.54572	0.0388998	5.42444	0.823615
RNMTL1	MRM3_HUMAN	rRNA methyltransferase 3, mitochondrial	Q9HC36	0.358006	0.0328533	5.40281	0.728339
CUTC	CUTC_HUMAN	Copper homeostasis protein cutC homolog	Q9NTM9	6.80797	1.01405	2.55258	0.353069
GTPBP8	GTPB8_HUMAN	GTP-binding protein 8	Q8N3Z3	0.771536	0.422471	5.37359	0.828113
HERC2	HERC2_HUMAN	E3 ubiquitin-protein ligase HERC2	O95714	-0.478379	0.0683648	5.36127	1.19309
MLEC	F5H1S8_HUMAN	Malectin	F5H1S8	4.40704	0.625424	4.93152	1.02615
RAB8A	RAB8A_HUMAN	Ras-related protein Rab-8A	P61006	-0.354735	0.192591	5.34923	0.612858
ASF1B	ASF1B_HUMAN	Histone chaperone ASF1B	Q9NVP2	5.71759	0.718924	3.57814	0.599235
MDN1	MDN1_HUMAN	Midasin	Q9NU22	1.83869	1.66745	7.42818	0.95623
APOBEC3C	ABC3C_HUMAN	DNA dC->dU-editing enzyme APOBEC-3C	Q9NRW3	0.017339	0.07923	5.30072	0.930626
TPM2	Q5TCU3_HUMAN	Tropomyosin beta chain	Q5TCU3	7.35279	0.831341	1.8424	0.121424
YIPF5	YIPF5_HUMAN	Protein YIPF5;Protein YIPF	Q969M3	2.10856	0.311324	7.08438	2.59077
RAP1B	RAP1B_HUMAN	Ras-related protein Rap-1b;Ras-related protein Rap-1b-like protein	P61224	6.91905	0.717133	2.27255	0.244054
SHOC2	X6RI37_HUMAN	Leucine-rich repeat protein SHOC-2	X6RI37	-4.80658	0.395669	5.28924	0.772646
CSNK1A1	KC1A_HUMAN	Casein kinase I isoform alpha	P48729	5.16467	0.547758	3.9852	0.685915
DAD1	F5GXX5_HUMAN	Dolichyl-diphosphooligosaccharide--protein glycosyltransferase subunit DAD1	F5GXX5	7.5312	1.12778	1.60979	0.232079
LAMC1	LAMC1_HUMAN	Laminin subunit gamma-1	P11047	-1.63916	1.64783	5.18419	0.90424
TMEM109	TM109_HUMAN	Transmembrane protein 109	Q9BVC6	0.371338	0.557056	5.18156	0.542539
AP1G1	AP1G1_HUMAN	AP-1 complex subunit gamma-1	O43747	4.7792	1.13636	4.35312	0.685583
POLR1E	RPA49_HUMAN	DNA-directed RNA polymerase I subunit RPA49	Q9GZS1	3.57677	0.558565	5.47096	0.89984
TYK2	E9PM19_HUMAN	Tyrosine-protein kinase;Non-receptor tyrosine-protein kinase TYK2	E9PM19	2.75789	0.542971	6.19439	0.922107
COA3	COA3_HUMAN	Cytochrome c oxidase assembly factor 3 homolog, mitochondrial	Q9Y2R0	-1.21572	1.53595	5.13261	0.705571
CCDC59	TAP26_HUMAN	Thyroid transcription factor 1-associated protein 26	Q9P031	2.04674	0.174529	6.905	2.43566
PPP1CC	F8VYE8_HUMAN	Serine/threonine-protein phosphatase;Serine/threonine-protein phosphatase PP1-gamma catalytic subunit	F8VYE8	-3.60163	0.368208	5.10559	0.66246
NUP93	NUP93_HUMAN	Nuclear pore complex protein Nup93	Q8N1F7	0.419938	0.36098	5.10227	0.745333
PMPCB	MPPB_HUMAN	Mitochondrial-processing peptidase subunit beta	O75439	5.77108	0.846119	2.98848	0.517919
XPO7	XPO7_HUMAN	Exportin-7	Q9UIA9	5.58792	0.753131	3.06627	0.501357
TAF9B;TAF9	TAF9B_HUMAN	Transcription initiation factor TFIID subunit 9B;Transcription initiation factor TFIID subunit 9	Q9HBM6	-1.69722	0.260283	5.07544	0.826687
TUBA4A	TBA4A_HUMAN	Tubulin alpha-4A chain	P68366	5.32727	0.82006	3.31928	0.522231
USP16	UBP16_HUMAN	Ubiquitin carboxyl-terminal hydrolase 16	Q9Y5T5	-0.68263	0.197456	5.04159	0.783068
GEMIN4	GEMI4_HUMAN	Gem-associated protein 4	P57678	-1.32108	0.512932	5.03435	0.692288
TIMM23;TIMM23B	TIM23_HUMAN	Mitochondrial import inner membrane translocase subunit Tim23;Putative mitochondrial import inner membrane translocase subunit Tim23B	O14925	-0.438669	0.300378	5.02062	0.622606
MSH3	MSH3_HUMAN	DNA mismatch repair protein Msh3	P20585	0.252535	0.0229856	5.00887	0.729062
RAC3	RAC3_HUMAN	Ras-related C3 botulinum toxin substrate 3	P60763	1.51009	0.163197	7.10418	0.778342
HARS2	SYHM_HUMAN	Probable histidine--tRNA ligase, mitochondrial	P49590	0.326609	0.288361	4.9672	0.708028
PSMA1	PSA1_HUMAN	Proteasome subunit alpha type-1;Proteasome subunit alpha type	P25786	2.24256	0.262491	6.35295	2.98501
PDCD6	PDCD6_HUMAN	Programmed cell death protein 6	O75340	-1.0468	0.105575	4.95304	0.828454
UGDH	UGDH_HUMAN	UDP-glucose 6-dehydrogenase	O60701	3.09588	0.374393	5.48144	0.886048
PYGL	PYGL_HUMAN	Glycogen phosphorylase, liver form;Alpha-1,4 glucan phosphorylase	P06737	6.92536	2.49616	1.65119	0.156068
POLR2L	RPAB5_HUMAN	DNA-directed RNA polymerases I, II, and III subunit RPABC5	P62875	1.18475	0.291464	7.37414	2.78106
VAT1	VAT1_HUMAN	Synaptic vesicle membrane protein VAT-1 homolog	Q99536	-0.51948	0.210184	4.91404	0.653414
TBC1D15	TBC15_HUMAN	TBC1 domain family member 15	Q8TC07	0.152112	0.0125721	4.91072	0.77832
TARBP1	TARB1_HUMAN	Probable methyltransferase TARBP1	Q13395	-5.7444	0.867195	4.90285	0.675416
COIL	COIL_HUMAN	Coilin	P38432	-2.54609	0.400843	4.89329	0.685526
RAD51	RAD51_HUMAN	DNA repair protein RAD51 homolog 1	Q06609	0.0942188	0.0462142	4.88214	0.770927
PLCD3	PLCD3_HUMAN	1-phosphatidylinositol 4,5-bisphosphate phosphodiesterase delta-3	Q8N3E9	-2.41809	0.315878	4.88177	0.577875
DECR2	Q4VXZ8_HUMAN	Peroxisomal 2,4-dienoyl-CoA reductase	Q4VXZ8	-2.33656	0.296146	4.88033	0.814701
EDC4	EDC4_HUMAN	Enhancer of mRNA-decapping protein 4	Q6P2E9	0.00332487	0.00142822	4.86843	0.785863
RAB6A	RAB6A_HUMAN	Ras-related protein Rab-6A	P20340	-0.0700582	0.0507226	4.84742	0.495686
RIF1	RIF1_HUMAN	Telomere-associated protein RIF1	Q5UIP0	0.339675	0.172895	4.83017	0.69789
GTF2F2	T2FB_HUMAN	General transcription factor IIF subunit 2	P13984	0.763509	0.872473	4.82864	0.961276
LANCL2	LANC2_HUMAN	LanC-like protein 2	Q9NS86	2.72815	0.444935	5.70008	0.865091
ETFB	ETFB_HUMAN	Electron transfer flavoprotein subunit beta	P38117	5.44198	0.716214	2.95174	0.418867
CDK5RAP3	CK5P3_HUMAN	CDK5 regulatory subunit-associated protein 3	Q96JB5	0.541279	0.048956	4.81506	0.738315
NOL9	NOL9_HUMAN	Polynucleotide 5-hydroxyl-kinase NOL9	Q5SY16	-1.48372	0.163062	4.78314	0.75707
QARS	SYQ_HUMAN	Glutamine--tRNA ligase	P47897	0.701109	0.50433	4.77849	0.627197
ARL8A	ARL8A_HUMAN	ADP-ribosylation factor-like protein 8A	Q96BM9	1.65653	0.272193	6.73348	2.27156
DOCK9	A0A088AWN3_HUMAN	Dedicator of cytokinesis protein 9	A0A088AWN3	-7.21954	0.513537	4.75618	0.729691
DDX20	DDX20_HUMAN	Probable ATP-dependent RNA helicase DDX20	Q9UHI6	-1.26883	0.642571	4.75259	0.694175
ECI2	A0A0C4DGA2_HUMAN	Enoyl-CoA delta isomerase 2, mitochondrial	A0A0C4DGA2	1.88535	0.226309	6.48548	0.809287
PSAT1	SERC_HUMAN	Phosphoserine aminotransferase	Q9Y617	6.35843	0.778807	1.94768	0.23047
ADD1	E7EV99_HUMAN	Alpha-adducin	E7EV99	-0.633464	0.880216	4.72874	0.76723
HAX1	HAX1_HUMAN	HCLS1-associated protein X-1	O00165	2.38879	0.362226	5.90929	1.52559
HDAC6	HDAC6_HUMAN	Histone deacetylase 6	Q9UBN7	-0.624096	0.180898	4.71412	0.985707
ATP6V1G1	VATG1_HUMAN	V-type proton ATPase subunit G 1	O75348	-3.18052	0.477253	4.71109	0.577089
NMT1	NMT1_HUMAN	Glycylpeptide N-tetradecanoyltransferase 1	P30419	0.833592	0.922571	4.68939	0.675422
ABI1	B6VEX4_HUMAN	Abl interactor 1	B6VEX4	6.628	0.7939	1.63641	1.6216
LRRC1	LRRC1_HUMAN	Leucine-rich repeat-containing protein 1	Q9BTT6	0.771222	0.802334	4.67815	0.702813
RMDN3	RMD3_HUMAN	Regulator of microtubule dynamics protein 3	Q96TC7	-4.3915	0.765817	4.67625	0.894416
RHOG	RHOG_HUMAN	Rho-related GTP-binding protein RhoG	P84095	-2.13547	0.256823	4.6728	0.737154
ARFGAP2	A0A0D9SF70_HUMAN	ADP-ribosylation factor GTPase-activating protein 2	A0A0D9SF70	4.79542	0.786943	3.46573	0.438825
TMEM33	TMM33_HUMAN	Transmembrane protein 33	P57088	-0.265203	0.355657	4.64779	0.626977
MSH6	MSH6_HUMAN	DNA mismatch repair protein Msh6	P52701	-1.97907	0.299602	4.64528	0.684631
XRCC3	XRCC3_HUMAN	DNA repair protein XRCC3	O43542	2.13819	0.282523	6.12265	0.801145
VPS16	VPS16_HUMAN	Vacuolar protein sorting-associated protein 16 homolog	Q9H269	-3.22962	0.631379	4.61537	0.536003
SRP19	A0A087WYR0_HUMAN	Signal recognition particle 19 kDa protein	A0A087WYR0	5.00204	0.745065	3.25438	0.393006
SURF4	Q5T8U5_HUMAN	Surfeit locus protein 4	Q5T8U5	-0.598153	0.943904	4.6005	0.565652
RNF7	RBX2_HUMAN	RING-box protein 2	Q9UBF6	-2.52393	0.398373	4.5936	0.766909
DYNLL1	DYL1_HUMAN	Dynein light chain 1, cytoplasmic	P63167	0.182503	0.258561	4.59036	0.766173
HAT1	HAT1_HUMAN	Histone acetyltransferase type B catalytic subunit	O14929	-2.02035	0.290346	4.58949	0.776611
RRM1	RIR1_HUMAN	Ribonucleoside-diphosphate reductase large subunit	P23921	3.77674	0.629557	4.454	0.463358
ADRBK2;ADRBK1	ARBK2_HUMAN	Beta-adrenergic receptor kinase 2;Beta-adrenergic receptor kinase 1	P35626	2.41285	0.329979	5.78373	0.965508
PTPRK	Q5TG12_HUMAN	Protein-tyrosine-phosphatase;Receptor-type tyrosine-protein phosphatase kappa	Q5TG12	2.20746	0.224898	5.96148	0.856719
RHOT1	MIRO1_HUMAN	Mitochondrial Rho GTPase 1;Mitochondrial Rho GTPase	Q8IXI2	-0.113487	0.113039	4.53513	0.52177
VRK3	M0R073_HUMAN	Inactive serine/threonine-protein kinase VRK3	M0R073	-2.14548	0.323066	4.53206	0.846365
CDKN2C	CDN2C_HUMAN	Cyclin-dependent kinase 4 inhibitor C	P42773	-1.7872	0.714345	4.52936	0.669003
FAM76B	FA76B_HUMAN	Protein FAM76B	Q5HYJ3	-0.180014	0.0169537	4.5115	0.74073
BCKDK	BCKD_HUMAN	[3-methyl-2-oxobutanoate dehydrogenase [lipoamide]] kinase, mitochondrial	O14874	4.09841	0.550232	3.99878	0.632925
DCTPP1	DCTP1_HUMAN	dCTP pyrophosphatase 1	Q9H773	5.75311	0.73059	2.33985	0.29421
CLPX	CLPX_HUMAN	ATP-dependent Clp protease ATP-binding subunit clpX-like, mitochondrial	O76031	2.58641	0.383267	5.45622	0.867508
METTL7A	TMT1A_HUMAN	Methyltransferase-like protein 7A	Q9H8H3	-0.946288	0.577251	4.44126	0.704326
MAGOHB;MAGOH	MGN2_HUMAN	Protein mago nashi homolog 2;Protein mago nashi homolog	Q96A72	-0.501718	0.597104	4.43264	0.680154
ADCK3	COQ8A_HUMAN	Atypical kinase ADCK3, mitochondrial	Q8NI60	-0.28198	0.23073	4.4176	0.62788
MYO1B	E9PDF6_HUMAN	Unconventional myosin-Ib	E9PDF6	-0.686249	1.7274	4.40956	1.76785
POLE3	DPOE3_HUMAN	DNA polymerase epsilon subunit 3	Q9NRF9	-3.86634	0.636232	4.40424	0.71782
TRRAP	H0Y4W2_HUMAN	Transformation/transcription domain-associated protein	H0Y4W2	-0.867003	0.0856858	4.40048	0.76538
NDUFB10	NDUBA_HUMAN	NADH dehydrogenase [ubiquinone] 1 beta subcomplex subunit 10	O96000	0.902321	0.622337	4.39876	0.523418
EIF4H	IF4H_HUMAN	Eukaryotic translation initiation factor 4H	Q15056	1.2196	1.50582	6.80277	0.62913
PIAS1;PIAS2	PIAS1_HUMAN	E3 SUMO-protein ligase PIAS1;E3 SUMO-protein ligase PIAS2	O75925	0.761846	0.589316	4.3917	0.488737
	1111		#N/A	6.90627	0.81929	1.06462	0.468775
PSMA7	PSA7_HUMAN	Proteasome subunit alpha type-7	O14818	0.765936	0.639544	4.38795	0.491485
TRIP13	PCH2_HUMAN	Pachytene checkpoint protein 2 homolog	Q15645	-1.00006	0.639378	4.37496	0.502412
ANXA6	ANXA6_HUMAN	Annexin A6;Annexin	P08133	6.34402	1.1942	1.61743	0.179006
YTHDC2	YTDC2_HUMAN	Probable ATP-dependent RNA helicase YTHDC2	Q9H6S0	0.188305	0.0190975	4.36417	0.408423
LIMA1	LIMA1_HUMAN	LIM domain and actin-binding protein 1	Q9UHB6	-0.979125	0.593647	4.35917	0.586774
NDUFAF2	NDUF2_HUMAN	Mimitin, mitochondrial	Q8N183	-3.23862	0.60419	4.35529	0.745659
DPY30	DPY30_HUMAN	Protein dpy-30 homolog	Q9C005	3.1233	0.512453	4.81568	0.563994
CTNNA1	CTNA1_HUMAN	Catenin alpha-1	P35221	-1.42773	0.749025	4.35191	0.847965
KRT13	K7ERE3_HUMAN	Keratin, type I cytoskeletal 13	K7ERE3	-1.64533	0.464851	4.35143	0.583425
PKP2	PKP2_HUMAN	Plakophilin-2	Q99959	-5.1007	0.797909	4.34933	0.546587
CTNNB1	CTNB1_HUMAN	Catenin beta-1	P35222	-2.22006	0.262786	4.34812	0.769526
CSNK1E	KC1E_HUMAN	Casein kinase I isoform epsilon	P49674	2.16259	0.246185	5.76056	1.05496
UBE2I	UBC9_HUMAN	SUMO-conjugating enzyme UBC9	P63279	3.20661	0.466594	4.6864	0.430947
KLF16	KLF16_HUMAN	Krueppel-like factor 16	Q9BXK1	-0.117335	0.0681043	4.32272	0.776107
IDH2	IDHP_HUMAN	Isocitrate dehydrogenase [NADP], mitochondrial	P48735	0.507608	0.0440112	4.31332	0.761387
SNRPF	RUXF_HUMAN	Small nuclear ribonucleoprotein F	P62306	0.36955	0.171723	4.31069	0.556744
CLK2	B1AVT0_HUMAN	Dual specificity protein kinase CLK2	B1AVT0	-0.692296	0.443729	4.26621	0.400972
RAB2A	RAB2A_HUMAN	Ras-related protein Rab-2A	P61019	1.14046	1.1924	6.70612	0.635272
BSG	BASI_HUMAN	Basigin	P35613	0.848333	0.702645	4.23977	0.617906
SUGT1	SGT1_HUMAN	Suppressor of G2 allele of SKP1 homolog	Q9Y2Z0	5.77131	0.811265	2.03072	0.364341
HIST2H2BE;HIST1H2BB;HIST1H2BO;HIST1H2BJ;HIST3H2BB	H2B2E_HUMAN	Histone H2B type 2-E;Histone H2B type 1-B;Histone H2B type 1-O;Histone H2B type 1-J;Histone H2B type 3-B	Q16778	4.90186	0.413316	2.89353	0.409741
SFXN2	SFXN2_HUMAN	Sideroflexin-2	Q96NB2	-4.34299	0.764021	4.22861	0.775671
NSDHL	NSDHL_HUMAN	Sterol-4-alpha-carboxylate 3-dehydrogenase, decarboxylating	Q15738	-0.452077	0.204411	4.21961	0.722396
LMAN1	LMAN1_HUMAN	Protein ERGIC-53	P49257	-7.8356	4.41139	4.17719	0.520259
BAX	BAX_HUMAN	Apoptosis regulator BAX	Q07812	-0.982898	0.117375	4.16663	0.782017
ARAF	ARAF_HUMAN	Serine/threonine-protein kinase A-Raf	P10398	-2.17253	0.279203	4.15831	0.345723
NME7	NDK7_HUMAN	Nucleoside diphosphate kinase 7	Q9Y5B8	-1.5831	0.270155	4.15643	0.86018
TFB1M	TFB1M_HUMAN	Dimethyladenosine transferase 1, mitochondrial	Q8WVM0	0.950281	1.31796	4.15495	0.564808
EFHD2	EFHD2_HUMAN	EF-hand domain-containing protein D2	Q96C19	-0.255551	0.153258	4.1534	0.634736
POLD1	M0R2B7_HUMAN	DNA polymerase;DNA polymerase delta catalytic subunit	M0R2B7	-0.165587	0.340356	4.14181	0.521524
PIK3R4	PI3R4_HUMAN	Phosphoinositide 3-kinase regulatory subunit 4	Q99570	-3.09878	0.363281	4.12862	0.663809
JUP	PLAK_HUMAN	Junction plakoglobin	P14923	-0.718853	0.328576	4.12749	0.950516
GTF2F1	T2FA_HUMAN	General transcription factor IIF subunit 1	P35269	-1.78538	0.114389	4.1215	0.428108
GNB1L	GNB1L_HUMAN	Guanine nucleotide-binding protein subunit beta-like protein 1	Q9BYB4	-2.94818	0.54095	4.1198	0.547024
GMPPA	GMPPA_HUMAN	Mannose-1-phosphate guanyltransferase alpha	Q96IJ6	-0.122713	0.205306	4.10335	0.441363
SPECC1	CYTSB_HUMAN	Cytospin-B	Q5M775	0.882966	0.153951	4.0895	0.406971
ILKAP	ILKAP_HUMAN	Integrin-linked kinase-associated serine/threonine phosphatase 2C	Q9H0C8	5.92407	0.837148	1.86695	0.174028
DNAJC7	DNJC7_HUMAN	DnaJ homolog subfamily C member 7	Q99615	0.956082	1.33069	4.05051	0.609647
ITPR2	ITPR2_HUMAN	Inositol 1,4,5-trisphosphate receptor type 2	Q14571	-5.86895	1.07225	4.04778	0.479552
RAD50	RAD50_HUMAN	DNA repair protein RAD50	Q92878	2.48741	0.365116	5.29228	0.898971
DHX16	DHX16_HUMAN	Putative pre-mRNA-splicing factor ATP-dependent RNA helicase DHX16	O60231	-0.638056	0.332822	4.03679	0.725882
WDR18	U3KQC1_HUMAN	WD repeat-containing protein 18	U3KQC1	3.39049	0.534515	4.37327	0.46151
DCAF7	DCAF7_HUMAN	DDB1- and CUL4-associated factor 7	P61962	-0.665666	0.937625	4.02964	0.743996
CRTAP	C9JP16_HUMAN	Cartilage-associated protein	C9JP16	2.43008	0.313772	5.33139	0.885947
QKI	QKI_HUMAN	Protein quaking	Q96PU8	0.5001	0.745976	4.02331	0.586074
ZMYM4	H7C1I7_HUMAN	Zinc finger MYM-type protein 4	H7C1I7	-1.60698	0.653795	4.02156	0.638613
UACA	UACA_HUMAN	Uveal autoantigen with coiled-coil domains and ankyrin repeats	Q9BZF9	-0.607256	0.370569	4.01523	0.518661
HARS	HARS1_HUMAN	Histidine--tRNA ligase, cytoplasmic	P12081	5.91562	0.854417	1.832	0.134781
SLC3A2	F5GZS6_HUMAN	4F2 cell-surface antigen heavy chain	F5GZS6	0.0535778	0.0164495	3.99705	0.419028
UBE2S	UBE2S_HUMAN	Ubiquitin-conjugating enzyme E2 S	Q16763	0.104355	0.0243204	3.99591	0.62556
SEC16A	F1T0I1_HUMAN	Protein transport protein Sec16A	F1T0I1	4.91602	0.746333	2.81289	0.285639
HIGD1A	C9JAW5_HUMAN	HIG1 domain family member 1A, mitochondrial	C9JAW5	2.47711	0.447436	5.24072	0.668862
DNAJC2	DNJC2_HUMAN	DnaJ homolog subfamily C member 2;DnaJ homolog subfamily C member 2, N-terminally processed	Q99543	2.20737	0.354026	5.50905	0.708915
HMGB3	E7ES08_HUMAN	High mobility group protein B3	E7ES08	0.92725	1.0568	3.92825	0.575056
PKN3	PKN3_HUMAN	Serine/threonine-protein kinase N3	Q6P5Z2	2.65626	0.405982	5.04475	0.81005
DENND6A	DEN6A_HUMAN	Protein DENND6A	Q8IWF6	4.05619	0.722569	3.64426	0.392123
RSL1D1	RL1D1_HUMAN	Ribosomal L1 domain-containing protein 1	O76021	-0.163534	0.193842	3.91979	0.551744
IGKV A18;IGKV2D-26;IGKV2D-29	KV229_HUMAN		A2NJV5	-1.59717	0.658835	3.91774	0.536927
TUBB3	A0A0B4J269_HUMAN	Tubulin beta-3 chain	A0A0B4J269	0.756678	0.0639353	3.91768	0.643307
NCKAP1	NCKP1_HUMAN	Nck-associated protein 1	Q9Y2A7	2.58091	0.391905	5.10828	0.696448
EIF3B	EIF3B_HUMAN	Eukaryotic translation initiation factor 3 subunit B	P55884	0.31656	0.386994	3.91095	0.597343
DNAJC25;hCG_1994888	DJC25_HUMAN	DnaJ homolog subfamily C member 25;Guanine nucleotide-binding protein subunit gamma	Q9H1X3	-0.0720543	0.0178414	3.90389	0.5523
NOP10	NOP10_HUMAN	H/ACA ribonucleoprotein complex subunit 3	Q9NPE3	-2.42057	0.356936	3.89162	0.447257
ORC5	ORC5_HUMAN	Origin recognition complex subunit 5	O43913	-0.423494	0.245432	3.88221	0.658168
EBNA1BP2	H7C2Q8_HUMAN	Probable rRNA-processing protein EBP2	H7C2Q8	1.07634	0.746762	6.6103	0.629745
ARPC5	ARPC5_HUMAN	Actin-related protein 2/3 complex subunit 5	O15511	0.00331318	0.00100231	3.87098	0.496484
MRPL4	K7ES61_HUMAN	39S ribosomal protein L4, mitochondrial	K7ES61	0.128414	0.0111614	3.86941	0.434987
POLE	DPOE1_HUMAN	DNA polymerase epsilon catalytic subunit A;DNA polymerase	Q07864	3.39541	0.390465	4.23161	0.740845
GAA	LYAG_HUMAN	Lysosomal alpha-glucosidase;76 kDa lysosomal alpha-glucosidase;70 kDa lysosomal alpha-glucosidase	P10253	-0.0920593	0.0639548	3.86722	0.450687
RBM28	RBM28_HUMAN	RNA-binding protein 28	Q9NW13	-2.43416	0.377792	3.84332	0.484269
STAU1	A0A087X1A5_HUMAN	Double-stranded RNA-binding protein Staufen homolog 1	A0A087X1A5	-0.765988	0.567042	3.83703	0.531094
STUB1	CHIP_HUMAN	E3 ubiquitin-protein ligase CHIP	Q9UNE7	4.45202	0.6278	3.15358	0.524809
INTS6;DDX26B	INT6_HUMAN	Integrator complex subunit 6;Protein DDX26B	Q9UL03	-0.0538564	0.0256336	3.82462	0.696917
DDX39B	DX39B_HUMAN	Spliceosome RNA helicase DDX39B	Q13838	1.01914	0.807353	6.48221	0.822096
FKBP8	FKBP8_HUMAN	Peptidyl-prolyl cis-trans isomerase FKBP8	Q14318	0.547718	0.283443	3.82306	0.550619
HOMER1	HOME1_HUMAN	Homer protein homolog 1	Q86YM7	-0.154526	0.0659566	3.81389	0.444765
MAPK3	MK03_HUMAN	Mitogen-activated protein kinase 3;Mitogen-activated protein kinase	P27361	5.16628	0.656218	2.32966	0.20399
BTAF1	A0A0A0MTH9_HUMAN	TATA-binding protein-associated factor 172	A0A0A0MTH9	0.0107027	0.000890209	3.80576	0.908294
RAE1	RAE1L_HUMAN	mRNA export factor	P78406	1.91729	0.315579	5.57269	0.600058
DHCR7	DHCR7_HUMAN	7-dehydrocholesterol reductase	Q9UBM7	-2.07794	1.63623	3.80094	0.573616
ARHGEF40	ARH40_HUMAN	Rho guanine nucleotide exchange factor 40	Q8TER5	-1.96281	0.547646	3.74489	0.506494
RAB39A	RB39A_HUMAN	Ras-related protein Rab-39A	Q14964	2.51565	0.368015	4.96673	0.85361
MTHFD1L	A0A087WVM4_HUMAN	Monofunctional C1-tetrahydrofolate synthase, mitochondrial	A0A087WVM4	-0.174856	0.181324	3.73064	0.654024
PSME1	H0YLU2_HUMAN	Proteasome activator complex subunit 1	H0YLU2	3.45099	0.347529	4.02405	0.661176
SNRNP40	SNR40_HUMAN	U5 small nuclear ribonucleoprotein 40 kDa protein	Q96DI7	-2.28988	0.313841	3.72897	0.558198
IFRD1	IFRD1_HUMAN	Interferon-related developmental regulator 1	O00458	2.48094	0.196286	4.97535	0.981184
ZC3H11A	E9PQ61_HUMAN	Zinc finger CCCH domain-containing protein 11A	E9PQ61	0.00482056	0.00256351	3.72668	0.391658
46274	SEPT9_HUMAN	Septin-9	Q9UHD8	-2.86962	0.300945	3.72173	0.538336
SLC25A21	ODC_HUMAN	Mitochondrial 2-oxodicarboxylate carrier	Q9BQT8	-3.47991	0.650627	3.72113	0.636215
RCL1	RCL1_HUMAN	RNA 3-terminal phosphate cyclase-like protein	Q9Y2P8	-0.539222	0.581851	3.70531	0.416082
FAR1	FACR1_HUMAN	Fatty acyl-CoA reductase 1	Q8WVX9	-0.622135	0.510594	3.70459	0.635688
HAUS6	HAUS6_HUMAN	HAUS augmin-like complex subunit 6	Q7Z4H7	2.47269	0.247126	4.94913	0.722484
ARRB2	ARRB2_HUMAN	Beta-arrestin-2	P32121	-2.33691	0.334851	3.70153	0.431176
URGCP	URGCP_HUMAN	Up-regulator of cell proliferation	Q8TCY9	0.517634	0.0408468	3.68759	0.761943
TMED4	TMED4_HUMAN	Transmembrane emp24 domain-containing protein 4	Q7Z7H5	-2.84895	0.394347	3.68446	0.597106
MGAT2	MGAT2_HUMAN	Alpha-1,6-mannosyl-glycoprotein 2-beta-N-acetylglucosaminyltransferase	Q10469	-4.89335	0.777943	3.68291	0.622091
ESYT1	ESYT1_HUMAN	Extended synaptotagmin-1	Q9BSJ8	0.562536	0.425258	3.679	0.623145
RPTOR	RPTOR_HUMAN	Regulatory-associated protein of mTOR	Q8N122	0.98918	0.162377	3.65587	0.722417
NCAPG2	CNDG2_HUMAN	Condensin-2 complex subunit G2	Q86XI2	1.44473	0.184813	5.95082	0.88921
SQSTM1	E7EMC7_HUMAN	Sequestosome-1	E7EMC7	0.722553	0.0950864	3.64428	0.455535
AK2	F8W1A4_HUMAN	Adenylate kinase 2, mitochondrial;Adenylate kinase 2, mitochondrial;Adenylate kinase 2, mitochondrial, N-terminally processed	F8W1A4	5.91917	0.772747	1.46326	0.141154
EXOSC3	EXOS3_HUMAN	Exosome complex component RRP40	Q9NQT5	-0.0553151	0.00409319	3.64251	0.431694
TLN2	TLN2_HUMAN	Talin-2	Q9Y4G6	-2.62024	0.412948	3.63514	0.595642
MYLK	MYLK_HUMAN	Myosin light chain kinase, smooth muscle;Myosin light chain kinase, smooth muscle, deglutamylated form	Q15746	4.96996	0.865482	2.40606	0.343939
COMT	COMT_HUMAN	Catechol O-methyltransferase	P21964	0.599008	0.367661	3.63204	0.459534
YTHDF2	YTHD2_HUMAN	YTH domain-containing family protein 2	Q9Y5A9	-0.194641	0.199953	3.62993	0.512552
TELO2	TELO2_HUMAN	Telomere length regulation protein TEL2 homolog	Q9Y4R8	2.01829	0.251573	5.35609	1.05078
OCIAD1	OCAD1_HUMAN	OCIA domain-containing protein 1	Q9NX40	-1.27676	0.08987	3.62856	0.508928
NDUFV2	E7EPT4_HUMAN	NADH dehydrogenase [ubiquinone] flavoprotein 2, mitochondrial	E7EPT4	-8.76845	1.77893	3.6161	0.265655
DNAAF5	DAAF5_HUMAN	Dynein assembly factor 5, axonemal	Q86Y56	3.64279	0.673493	3.72757	0.749002
CRNKL1	Q5JY65_HUMAN	Crooked neck-like protein 1	Q5JY65	0.90258	0.0946246	3.59114	0.637695
APMAP	APMAP_HUMAN	Adipocyte plasma membrane-associated protein	Q9HDC9	-0.336882	0.0227687	3.58387	0.303422
MCAT	FABD_HUMAN	Malonyl-CoA-acyl carrier protein transacylase, mitochondrial	Q8IVS2	-0.59415	0.490951	3.57888	0.662297
SNRNP70	RU17_HUMAN	U1 small nuclear ribonucleoprotein 70 kDa	P08621	5.8441	1.08981	1.49374	0.190066
EEF1E1;EEF1E1-BLOC1S5	MCA3_HUMAN	Eukaryotic translation elongation factor 1 epsilon-1	O43324	0.42423	0.358906	3.575	0.511576
TMEM177	TM177_HUMAN	Transmembrane protein 177	Q53S58	0.279656	0.0320684	3.5471	0.612936
CCNB1	CCNB1_HUMAN	G2/mitotic-specific cyclin-B1	P14635	-0.642167	0.728654	3.54532	0.425779
RALA	RALA_HUMAN	Ras-related protein Ral-A	P11233	-0.483253	0.238372	3.53092	0.565481
LUC7L2	A0A0A6YYJ8_HUMAN		A0A0A6YYJ8	-2.00204	0.34474	3.52107	0.402761
GSTK1	GSTK1_HUMAN	Glutathione S-transferase kappa 1	Q9Y2Q3	0.361537	0.286731	3.51511	0.612806
VKORC1L1	VKORL_HUMAN	Vitamin K epoxide reductase complex subunit 1-like protein 1	Q8N0U8	-0.783088	1.40673	3.50782	0.650602
NISCH	NISCH_HUMAN	Nischarin	Q9Y2I1	-1.9544	0.276866	3.50284	0.68213
LIN7C	LIN7C_HUMAN	Protein lin-7 homolog C	Q9NUP9	-0.702587	0.625854	3.50194	0.526504
MYEF2	A0A087WUT0_HUMAN	Myelin expression factor 2	A0A087WUT0	-0.0705525	0.00671444	3.47946	0.463362
PLK1	PLK1_HUMAN	Serine/threonine-protein kinase PLK1	P53350	-0.287281	0.593791	3.47865	0.411336
MRPS26	RT26_HUMAN	28S ribosomal protein S26, mitochondrial	Q9BYN8	0.408221	0.0367656	3.4768	0.583317
ERP44	ERP44_HUMAN	Endoplasmic reticulum resident protein 44	Q9BS26	6.21532	1.02231	1.12157	0.0752844
SCYL2	F8VSC5_HUMAN	SCY1-like protein 2	F8VSC5	5.22542	0.959985	2.07745	0.527596
NMD3	C9JA08_HUMAN	60S ribosomal export protein NMD3	C9JA08	-0.663729	0.459329	3.46798	0.601708
TP53	A0A0U1RQC9_HUMAN	Cellular tumor antigen p53	A0A0U1RQC9	-0.849716	0.0733463	3.46664	0.446765
FAF2	FAF2_HUMAN	FAS-associated factor 2	Q96CS3	0.115268	0.0467212	3.46606	0.47536
TIAL1	TIAR_HUMAN	Nucleolysin TIAR	Q01085	2.89998	0.337088	4.38893	0.524669
GSTM3	GSTM3_HUMAN	Glutathione S-transferase Mu 3	P21266	0.571836	1.18812	3.45645	0.565849
CHD4	F5GWX5_HUMAN	Chromodomain-helicase-DNA-binding protein 4	F5GWX5	-2.24256	0.474218	3.45588	0.494269
CCT6B	TCPW_HUMAN	T-complex protein 1 subunit zeta-2	Q92526	6.04577	0.535648	1.23317	0.294838
TMEM186	TM186_HUMAN	Transmembrane protein 186	Q96B77	-3.99793	0.647029	3.44348	0.402425
TTC37	SKI3_HUMAN	Tetratricopeptide repeat protein 37	Q6PGP7	4.30536	0.643663	2.96591	0.340446
EHHADH	ECHP_HUMAN	Peroxisomal bifunctional enzyme;Enoyl-CoA hydratase/3,2-trans-enoyl-CoA isomerase;3-hydroxyacyl-CoA dehydrogenase	Q08426	1.8397	0.201796	5.39624	0.898422
ANP32E	AN32E_HUMAN	Acidic leucine-rich nuclear phosphoprotein 32 family member E	Q9BTT0	0.947604	0.878185	3.42691	0.433304
TSPO	B1AH87_HUMAN	Translocator protein	B1AH87	0.30808	0.205445	3.41698	0.557189
BAIAP2	BAIP2_HUMAN	Brain-specific angiogenesis inhibitor 1-associated protein 2	Q9UQB8	5.63479	0.775564	1.57775	0.218069
NAV2	A0A0A0MTL4_HUMAN	Neuron navigator 2	A0A0A0MTL4	4.2167	0.415996	2.99032	0.343604
PHB	PHB1_HUMAN	Prohibitin	P35232	-0.302112	0.20606	3.40375	1.084
TMTC3	TMTC3_HUMAN	Transmembrane and TPR repeat-containing protein 3	Q6ZXV5	0.802074	0.0740641	3.40174	0.471762
NF2	MERL_HUMAN	Merlin	P35240	-2.76731	0.367426	3.40163	0.455026
CDC73	CDC73_HUMAN	Parafibromin	Q6P1J9	-5.395	0.619411	3.38715	0.436478
SLC27A4	S27A4_HUMAN	Long-chain fatty acid transport protein 4	Q6P1M0	-1.12626	1.12555	3.38506	0.67928
SURF2	SURF2_HUMAN	Surfeit locus protein 2	Q15527	-0.514217	2.16543	3.3845	0.85931
ACOT9	ACOT9_HUMAN	Acyl-coenzyme A thioesterase 9, mitochondrial	Q9Y305	-1.17281	1.90982	3.35976	0.425089
ERAL1	ERAL1_HUMAN	GTPase Era, mitochondrial	O75616	-2.52475	0.461183	3.35567	0.432938
AASS	AASS_HUMAN	Alpha-aminoadipic semialdehyde synthase, mitochondrial;Lysine ketoglutarate reductase;Saccharopine dehydrogenase	Q9UDR5	-0.848188	0.29416	3.35089	0.518756
CBR1	CBR1_HUMAN	Carbonyl reductase [NADPH] 1	P16152	3.37479	0.553471	3.82311	0.530994
QTRTD1	QTRT2_HUMAN	Queuine tRNA-ribosyltransferase subunit QTRTD1	Q9H974	-0.912413	0.596158	3.33474	0.584628
STXBP3	STXB3_HUMAN	Syntaxin-binding protein 3	O00186	-5.79218	0.684952	3.33001	0.591586
GPI	G6PI_HUMAN	Glucose-6-phosphate isomerase	P06744	4.95234	0.57708	2.23074	0.353444
RPA2	RFA2_HUMAN	Replication protein A 32 kDa subunit	P15927	0.658606	0.596758	3.32474	0.558305
SAFB	SAFB1_HUMAN	Scaffold attachment factor B1	Q15424	-5.43118	0.696774	3.32356	0.27802
EMC1	EMC1_HUMAN	ER membrane protein complex subunit 1	Q8N766	2.48581	0.326125	4.66658	0.513367
GRB10	GRB10_HUMAN	Growth factor receptor-bound protein 10	Q13322	-0.988104	0.29116	3.31803	0.356969
EIF4G2	IF4G2_HUMAN	Eukaryotic translation initiation factor 4 gamma 2	P78344	0.0759951	0.0965538	3.3113	0.4348
LACTB	LACTB_HUMAN	Serine beta-lactamase-like protein LACTB, mitochondrial	P83111	-0.534444	0.13608	3.30989	0.383678
SRRT	SRRT_HUMAN	Serrate RNA effector molecule homolog	Q9BXP5	0.432337	0.298496	3.30531	0.351498
EPPK1	A0A075B730_HUMAN	Epiplakin	A0A075B730	-0.97071	0.0942361	3.2848	0.479751
IDH3B	A0A087WZN1_HUMAN	Isocitrate dehydrogenase [NAD] subunit, mitochondrial;Isocitrate dehydrogenase [NAD] subunit beta, mitochondrial	A0A087WZN1	-0.108407	0.0377946	3.26341	0.393987
PNP	PNPH_HUMAN	Purine nucleoside phosphorylase	P00491	4.19074	0.458799	2.93033	0.402841
TMEM43	TMM43_HUMAN	Transmembrane protein 43	Q9BTV4	-0.623118	0.404258	3.24965	0.546483
CELF1	G5EA30_HUMAN	CUGBP Elav-like family member 1	G5EA30	-5.33763	0.800022	3.23026	0.428672
YARS	SYYC_HUMAN	Tyrosine--tRNA ligase, cytoplasmic;Tyrosine--tRNA ligase, cytoplasmic, N-terminally processed;Tyrosine--tRNA ligase	P54577	0.713512	0.0622645	3.22585	0.481798
TMED1	TMED1_HUMAN	Transmembrane emp24 domain-containing protein 1	Q13445	1.95772	0.343437	5.14191	0.785635
NOA1	NOA1_HUMAN	Nitric oxide-associated protein 1	Q8NC60	0.238426	0.0202104	3.22112	0.591561
HOXB9	HXB9_HUMAN	Homeobox protein Hox-B9	P17482	0.265338	0.18813	3.21627	0.408202
VDAC1	VDAC1_HUMAN	Voltage-dependent anion-selective channel protein 1	P21796	0.00264787	0.00185467	3.21591	1.71344
MRPS23	J3QLR8_HUMAN	28S ribosomal protein S23, mitochondrial	J3QLR8	-5.10072	0.80231	3.21433	0.402901
SLIT2	X6R3P0_HUMAN	Slit homolog 2 protein;Slit homolog 2 protein N-product;Slit homolog 2 protein C-product	X6R3P0	1.85303	0.299967	5.24535	0.706431
CHMP2B	CHM2B_HUMAN	Charged multivesicular body protein 2b	Q9UQN3	-2.77754	0.249241	3.20009	0.684204
PAFAH1B2	PA1B2_HUMAN	Platelet-activating factor acetylhydrolase IB subunit beta	P68402	4.86444	0.823772	2.22823	0.350174
DNMT1	DNMT1_HUMAN	DNA (cytosine-5)-methyltransferase 1	P26358	1.92339	1.1878	5.14596	0.744718
ALKBH2	ALKB2_HUMAN	Alpha-ketoglutarate-dependent dioxygenase alkB homolog 2	Q6NS38	3.9466	0.732935	3.11881	0.345311
TM9SF3	TM9S3_HUMAN	Transmembrane 9 superfamily member 3	Q9HD45	-0.761633	0.275927	3.18404	0.532983
FECH	HEMH_HUMAN	Ferrochelatase, mitochondrial	P22830	-0.437399	0.363193	3.18145	0.385947
ILK	ILK_HUMAN	Integrin-linked protein kinase	Q13418	0.0521358	0.0526212	3.17744	0.54769
MKRN2	C9J494_HUMAN	Probable E3 ubiquitin-protein ligase makorin-2	C9J494	0.213425	0.0161911	3.16375	0.500436
HSD17B11	D6RCD0_HUMAN	Estradiol 17-beta-dehydrogenase 11	D6RCD0	-0.500701	0.292263	3.15704	0.35782
UBE2D2;UBE2D3	D6RFM0_HUMAN	Ubiquitin-conjugating enzyme E2 D2;Ubiquitin-conjugating enzyme E2 D3	D6RFM0	3.4077	0.414389	3.63471	0.466609
ECHS1	ECHM_HUMAN	Enoyl-CoA hydratase, mitochondrial	P30084	5.72529	0.798791	1.31183	0.501552
CCDC22	CCD22_HUMAN	Coiled-coil domain-containing protein 22	O60826	-1.67958	0.428722	3.14854	0.447485
TMEM205	K7EM09_HUMAN	Transmembrane protein 205	K7EM09	-3.0845	0.340103	3.14204	0.28987
SVIL	SVIL_HUMAN	Supervillin	O95425	-3.09009	0.3952	3.14073	0.530284
FAM109A	SESQ1_HUMAN	Sesquipedalian-1	Q8N4B1	-4.39896	0.802027	3.14023	0.427781
TPI1	TPIS_HUMAN	Triosephosphate isomerase	P60174	5.84706	0.582348	1.15533	0.0842712
EIF3K	K7ES31_HUMAN	Eukaryotic translation initiation factor 3 subunit K	K7ES31	2.20752	0.238611	4.76796	0.817427
NUP160	NU160_HUMAN	Nuclear pore complex protein Nup160	Q12769	0.43813	0.659211	3.11655	0.434341
AGPAT5	PLCE_HUMAN	1-acyl-sn-glycerol-3-phosphate acyltransferase epsilon	Q9NUQ2	0.607255	0.350129	3.11195	0.515286
MANF	A8K878_HUMAN	Mesencephalic astrocyte-derived neurotrophic factor	A8K878	5.5321	0.880251	1.40491	0.108826
GOSR1	B4DQA8_HUMAN	Golgi SNAP receptor complex member 1	B4DQA8	-1.0769	0.88566	3.10647	0.502936
TRMT1L	TRM1L_HUMAN	TRMT1-like protein	Q7Z2T5	0.200896	0.0947663	3.08725	0.266947
GPX3	GPX3_HUMAN	Glutathione peroxidase 3;Glutathione peroxidase	P22352	2.09112	0.258277	4.82757	0.49083
ETFA	ETFA_HUMAN	Electron transfer flavoprotein subunit alpha, mitochondrial	P13804	4.33813	0.505699	2.54795	0.360493
IDH3A	IDH3A_HUMAN	Isocitrate dehydrogenase [NAD] subunit alpha, mitochondrial	P50213	-1.68188	0.182874	3.05908	0.360443
SNRPA	M0R0G9_HUMAN	U1 small nuclear ribonucleoprotein A	M0R0G9	-1.47303	0.626522	3.05814	0.481814
ACAA2	THIM_HUMAN	3-ketoacyl-CoA thiolase, mitochondrial	P42765	-0.480937	0.20903	3.05099	1.10346
TAMM41	TAM41_HUMAN	Phosphatidate cytidylyltransferase, mitochondrial	Q96BW9	-2.26781	0.410537	3.04279	0.421701
MBNL1	C9JP00_HUMAN	Muscleblind-like protein 1	C9JP00	-0.979568	0.374472	3.0276	0.414731
NDUFS6	NDUS6_HUMAN	NADH dehydrogenase [ubiquinone] iron-sulfur protein 6, mitochondrial	O75380	-1.09581	0.141956	3.02171	0.440053
EXOC4	EXOC4_HUMAN	Exocyst complex component 4	Q96A65	0.128739	0.0521658	3.00756	0.475409
DHX57	DHX57_HUMAN	Putative ATP-dependent RNA helicase DHX57	Q6P158	-1.75666	0.15444	3.00287	0.263901
L2HGDH	C9JVN9_HUMAN	L-2-hydroxyglutarate dehydrogenase, mitochondrial	C9JVN9	-1.36891	1.17087	3.0027	0.379119
CDC42EP1	BORG5_HUMAN	Cdc42 effector protein 1	Q00587	-1.47927	0.638125	2.99594	0.530438
UQCRC1	QCR1_HUMAN	Cytochrome b-c1 complex subunit 1, mitochondrial	P31930	5.34968	0.710455	1.53313	0.166747
MTX2	MTX2_HUMAN	Metaxin-2	O75431	2.2674	0.798997	4.61487	0.496921
EXOC5	EXOC5_HUMAN	Exocyst complex component 5	O00471	2.11106	0.200334	4.73701	0.606178
RACGAP1	RGAP1_HUMAN	Rac GTPase-activating protein 1	Q9H0H5	4.39655	0.428264	2.43372	0.274891
EIF3F	EIF3F_HUMAN	Eukaryotic translation initiation factor 3 subunit F	O00303	1.74085	0.18962	5.07834	0.768122
RPP30	RPP30_HUMAN	Ribonuclease P protein subunit p30	P78346	3.76229	0.495182	2.96436	0.346765
GSN	A0A0A0MS51_HUMAN	Gelsolin	A0A0A0MS51	-1.02993	1.92899	2.96203	0.274693
VPS53	VPS53_HUMAN	Vacuolar protein sorting-associated protein 53 homolog	Q5VIR6	2.68212	0.298135	4.03852	0.598446
EIF3L	B0QY89_HUMAN	Eukaryotic translation initiation factor 3 subunit L	B0QY89	1.97821	0.191283	4.73382	0.714268
WDR6	A0A087X295_HUMAN	WD repeat-containing protein 6	A0A087X295	0.14387	0.113917	2.94845	1.55338
	1111		#N/A	2.43219	0.330574	4.24915	0.603253
SFSWAP	SFSWA_HUMAN	Splicing factor, suppressor of white-apricot homolog	Q12872	-0.729774	0.0794824	2.93798	0.283579
AUP1	AUP1_HUMAN	Ancient ubiquitous protein 1	Q9Y679	-4.95118	0.756986	2.93677	0.489928
CKAP5	CKAP5_HUMAN	Cytoskeleton-associated protein 5	Q14008	-0.250555	0.507302	2.93289	1.33034
PSME2	PSME2_HUMAN	Proteasome activator complex subunit 2	Q9UL46	3.70514	0.626467	2.96325	0.366006
DPYSL2	DPYL2_HUMAN	Dihydropyrimidinase-related protein 2	Q16555	5.15949	0.927339	1.50506	0.174978
DENR	F8VVL1_HUMAN	Density-regulated protein	F8VVL1	-1.92293	0.270235	2.92877	0.33799
PDIA5	PDIA5_HUMAN	Protein disulfide-isomerase A5	Q14554	0.548162	0.0379249	2.92526	0.453098
TMEM63A	TM63A_HUMAN	CSC1-like protein 1	O94886	2.20703	0.160508	4.45748	0.438278
DDX52	DDX52_HUMAN	Probable ATP-dependent RNA helicase DDX52	Q9Y2R4	0.999117	1.7265	2.9163	0.525017
ATP5EP2;ATP5E	AT5EL_HUMAN	ATP synthase subunit epsilon-like protein, mitochondrial;ATP synthase subunit epsilon, mitochondrial	Q5VTU8	-0.322652	0.35441	2.89689	0.346691
EXD2	EXD2_HUMAN	Exonuclease 3-5 domain-containing protein 2	Q9NVH0	2.61253	0.716257	4.03602	0.49245
SLC25A32	S2532_HUMAN	Mitochondrial folate transporter/carrier	Q9H2D1	-7.02432	3.06683	2.88992	0.562769
PDLIM7	PDLI7_HUMAN	PDZ and LIM domain protein 7	Q9NR12	-6.45485	1.03206	2.87777	0.458036
GRSF1	F5H5I6_HUMAN	G-rich sequence factor 1	F5H5I6	2.78208	0.457961	3.80378	0.663032
PELP1	PELP1_HUMAN	Proline-, glutamic acid- and leucine-rich protein 1	Q8IZL8	0.247382	0.024069	2.86035	0.207683
PAFAH1B1	LIS1_HUMAN	Platelet-activating factor acetylhydrolase IB subunit alpha	P43034	-0.90919	0.391842	2.85501	0.445233
CWC22	CWC22_HUMAN	Pre-mRNA-splicing factor CWC22 homolog	Q9HCG8	-0.00459549	0.00152858	2.8456	0.662654
WDR43	WDR43_HUMAN	WD repeat-containing protein 43	Q15061	-1.18938	0.643034	2.83311	0.42193
CHEK1	J3KN87_HUMAN	Serine/threonine-protein kinase Chk1	J3KN87	2.07602	0.216013	4.48607	0.453091
NUP50	NUP50_HUMAN	Nuclear pore complex protein Nup50	Q9UKX7	5.00886	0.771947	1.55225	0.289079
ABHD16A	A0A0G2JJD3_HUMAN	Abhydrolase domain-containing protein 16A	A0A0G2JJD3	2.8562	0.524852	3.7022	0.478434
WBSCR16	RCC1L_HUMAN	Williams-Beuren syndrome chromosomal region 16 protein	Q96I51	-0.874094	0.314613	2.81276	0.326321
CGGBP1	CGBP1_HUMAN	CGG triplet repeat-binding protein 1	Q9UFW8	3.18889	0.502169	3.34037	0.490562
MCM3AP	GANP_HUMAN	Germinal-center associated nuclear protein	O60318	-1.07432	0.402478	2.79325	0.49655
ACOT13	ACO13_HUMAN	Acyl-coenzyme A thioesterase 13;Acyl-coenzyme A thioesterase 13, N-terminally processed	Q9NPJ3	0.0947137	0.152292	2.78896	0.203801
MRPS18B	RT18B_HUMAN	28S ribosomal protein S18b, mitochondrial	Q9Y676	3.81077	0.419832	2.70599	0.558484
ANKLE2	ANKL2_HUMAN	Ankyrin repeat and LEM domain-containing protein 2	Q86XL3	0.829476	0.0878238	2.78756	0.590855
API5	API5_HUMAN	Apoptosis inhibitor 5	Q9BZZ5	1.90715	1.35731	4.58934	0.54018
BOD1L1	BD1L1_HUMAN	Biorientation of chromosomes in cell division protein 1-like 1	Q8NFC6	2.6212	0.354104	3.87365	0.522454
EARS2	H3BTB7_HUMAN	Probable glutamate--tRNA ligase, mitochondrial	H3BTB7	-4.70297	0.683565	2.73931	0.409303
IDH3G	E7EQB8_HUMAN	Isocitrate dehydrogenase [NAD] subunit, mitochondrial;Isocitrate dehydrogenase [NAD] subunit gamma, mitochondrial	E7EQB8	3.9359	0.440659	2.5533	0.661129
RTKN	RTKN_HUMAN	Rhotekin	Q9BST9	4.47343	0.8304	1.97991	0.250415
SMIM4	UQCC5_HUMAN	Small integral membrane protein 4	Q8WVI0	-0.420105	0.266276	2.72299	0.449758
ARPC5L	ARP5L_HUMAN	Actin-related protein 2/3 complex subunit 5-like protein	Q9BPX5	0.138467	0.139677	2.70775	0.439037
WNK1;WNK4	F5GWT4_HUMAN	Serine/threonine-protein kinase WNK1;Serine/threonine-protein kinase WNK4	F5GWT4	4.39118	0.735566	2.05682	0.338584
PPP6R3	H7BXH2_HUMAN	Serine/threonine-protein phosphatase 6 regulatory subunit 3	H7BXH2	5.3404	0.939172	1.05787	0.538497
PPIH	C9JQD4_HUMAN	Peptidyl-prolyl cis-trans isomerase;Peptidyl-prolyl cis-trans isomerase H	C9JQD4	0.196638	0.0128914	2.6947	0.384735
PPP2R5D	E9PFR3_HUMAN	Serine/threonine-protein phosphatase 2A 56 kDa regulatory subunit delta isoform	E9PFR3	-1.24876	1.09376	2.69424	1.21086
FHOD1	FHOD1_HUMAN	FH1/FH2 domain-containing protein 1	Q9Y613	-5.48558	0.923623	2.69336	0.440578
SPECC1L;SPECC1L-ADORA2A	CYTSA_HUMAN	Cytospin-A	Q69YQ0	-1.115	0.499116	2.68517	0.293068
ATG4B	ATG4B_HUMAN	Cysteine protease ATG4B	Q9Y4P1	-6.02172	0.674334	2.67446	0.386436
SNTB2	SNTB2_HUMAN	Beta-2-syntrophin	Q13425	-0.748474	0.813504	2.66707	0.669543
RPL36AL	RL36L_HUMAN	60S ribosomal protein L36a-like	Q969Q0	-1.0361	0.0935172	2.6654	0.585286
CHUK	IKKA_HUMAN	Inhibitor of nuclear factor kappa-B kinase subunit alpha	O15111	-0.937963	0.109363	2.66064	0.369977
RNF213	A0A0A0MTC1_HUMAN	E3 ubiquitin-protein ligase RNF213	A0A0A0MTC1	0.353649	0.0349786	2.65493	0.301095
OTUB1	F5GYN4_HUMAN	Ubiquitin thioesterase OTUB1	F5GYN4	4.82399	0.565518	1.51643	0.167804
CHCHD7	J3KPV1_HUMAN	Coiled-coil-helix-coiled-coil-helix domain-containing protein 7	J3KPV1	1.75643	0.233994	4.56417	0.783802
IGF2BP3	IF2B3_HUMAN	Insulin-like growth factor 2 mRNA-binding protein 3	O00425	0.0386572	0.0204149	2.6511	1.52653
OLA1	J3KQ32_HUMAN	Obg-like ATPase 1	J3KQ32	4.31365	0.940637	2.00634	0.251513
SFXN4	SFXN4_HUMAN	Sideroflexin-4	Q6P4A7	0.0308476	0.00213708	2.64933	0.287632
ABCB10	ABCBA_HUMAN	ATP-binding cassette sub-family B member 10, mitochondrial	Q9NRK6	-0.329572	0.0936825	2.64748	0.38004
RAP2C	RAP2C_HUMAN	Ras-related protein Rap-2c	Q9Y3L5	-2.64443	0.309517	2.64701	0.353423
EPB41	EPB41_HUMAN	Protein 4.1	P11171	-0.456595	0.043568	2.64627	0.409576
SPTBN2	SPTN2_HUMAN	Spectrin beta chain, non-erythrocytic 2	O15020	-7.46385	3.03464	2.63836	1.36517
VAMP3;VAMP2	VAMP3_HUMAN	Vesicle-associated membrane protein 3;Vesicle-associated membrane protein 2	Q15836	-2.4163	0.302037	2.63571	0.355753
TMEM263	TM263_HUMAN	Transmembrane protein 263	Q8WUH6	-2.80808	0.276507	2.63056	0.386563
RSRC1	C9J713_HUMAN	Serine/Arginine-related protein 53	C9J713	-1.90664	0.2426	2.62397	0.266547
EMC8	EMC8_HUMAN	ER membrane protein complex subunit 8	O43402	-2.41121	0.270204	2.62156	0.384403
TGM2	TGM2_HUMAN	Protein-glutamine gamma-glutamyltransferase 2	P21980	-0.456624	0.104661	2.62116	0.538379
AP3B1	AP3B1_HUMAN	AP-3 complex subunit beta-1	O00203	4.90145	0.4072	1.40271	0.75438
DHX29	DHX29_HUMAN	ATP-dependent RNA helicase DHX29	Q7Z478	0.515919	0.152011	2.60304	2.05098
MRPL13	RM13_HUMAN	39S ribosomal protein L13, mitochondrial	Q9BYD1	0.823207	0.0973533	2.59318	0.477851
DSG2	DSG2_HUMAN	Desmoglein-2	Q14126	-0.392325	0.320926	2.58278	0.34834
SBF1	MTMR5_HUMAN	Myotubularin-related protein 5	O95248	-2.55787	0.43474	2.58038	0.409792
ERCC3	ERCC3_HUMAN	TFIIH basal transcription factor complex helicase XPB subunit	P19447	-0.420147	0.138419	2.56963	0.350649
NDUFS2	NDUS2_HUMAN	NADH dehydrogenase [ubiquinone] iron-sulfur protein 2, mitochondrial	O75306	0.907162	0.0730442	2.56581	0.29493
CD3EAP	RPA34_HUMAN	DNA-directed RNA polymerase I subunit RPA34	O15446	0.0713257	0.155672	2.56324	0.402877
HNRNPUL1	A0A0A0MRA5_HUMAN	Heterogeneous nuclear ribonucleoprotein U-like protein 1	A0A0A0MRA5	-1.8555	0.180818	2.55758	0.445457
CAMSAP3	CAMP3_HUMAN	Calmodulin-regulated spectrin-associated protein 3	Q9P1Y5	1.88646	0.962323	4.34787	0.772846
VPS35	VPS35_HUMAN	Vacuolar protein sorting-associated protein 35	Q96QK1	3.35221	0.398055	2.86906	0.400163
GPR180	GP180_HUMAN	Integral membrane protein GPR180	Q86V85	2.19984	0.322585	3.98995	0.562502
CTNND1	C9JZR2_HUMAN	Catenin delta-1	C9JZR2	0.94504	0.680452	2.5435	1.28063
EMC4	S4R329_HUMAN	ER membrane protein complex subunit 4	S4R329	-0.392956	0.0330577	2.5412	0.284122
ABCB7	ABCB7_HUMAN	ATP-binding cassette sub-family B member 7, mitochondrial	O75027	2.44188	0.327417	3.73002	0.574446
GPC4	GPC4_HUMAN	Glypican-4;Secreted glypican-4	O75487	-0.789032	0.172421	2.52822	1.42359
SQLE	ERG1_HUMAN	Squalene monooxygenase	Q14534	3.19295	0.317034	2.95172	0.567738
ATG9A	ATG9A_HUMAN	Autophagy-related protein 9A	Q7Z3C6	-6.32216	1.09529	2.52514	0.428346
46267	SEPT2_HUMAN	Septin-2	Q15019	0.410916	0.656555	2.5198	1.20948
TPR	TPR_HUMAN	Nucleoprotein TPR	P12270	3.73428	0.355534	2.4025	0.501448
CLPB	H0YGM0_HUMAN	Caseinolytic peptidase B protein homolog	H0YGM0	1.03608	0.109863	5.09256	0.763036
HSD17B4	DHB4_HUMAN	Peroxisomal multifunctional enzyme type 2;(3R)-hydroxyacyl-CoA dehydrogenase;Enoyl-CoA hydratase 2	P51659	0.803027	1.24772	2.51327	2.96284
MED20	B7ZBQ3_HUMAN	Mediator of RNA polymerase II transcription subunit 20	B7ZBQ3	-0.991176	0.406151	2.50807	0.445676
KRI1	KRI1_HUMAN	Protein KRI1 homolog	Q8N9T8	-0.392161	0.0373569	2.50669	0.329678
POLD2	DPOD2_HUMAN	DNA polymerase delta subunit 2	P49005	-2.28391	0.32651	2.50317	0.393588
SEC23B	SC23B_HUMAN	Protein transport protein Sec23B	Q15437	0.348645	0.167607	2.50292	0.298042
TOMM20	TOM20_HUMAN	Mitochondrial import receptor subunit TOM20 homolog	Q15388	-2.74648	0.319031	2.50223	0.19428
NDUFB9	NDUB9_HUMAN	NADH dehydrogenase [ubiquinone] 1 beta subcomplex subunit 9	Q9Y6M9	-7.54213	0.90157	2.5014	0.719949
MED1	MED1_HUMAN	Mediator of RNA polymerase II transcription subunit 1	Q15648	-0.108052	0.0309582	2.49983	0.53657
DBT	ODB2_HUMAN	Lipoamide acyltransferase component of branched-chain alpha-keto acid dehydrogenase complex, mitochondrial	P11182	0.0816659	0.115472	2.49251	0.264666
BRCC3	A0A087WZR3_HUMAN	Lys-63-specific deubiquitinase BRCC36	A0A087WZR3	-3.82767	0.591696	2.49231	0.33496
ATP6V0D1	J3QL14_HUMAN	V-type proton ATPase subunit d 1	J3QL14	3.18199	0.310916	2.93176	0.424363
CECR5	HDHD5_HUMAN	Cat eye syndrome critical region protein 5	Q9BXW7	4.99451	0.832499	1.11742	0.353906
CERS1	CERS1_HUMAN	Ceramide synthase 1	P27544	4.29724	0.620875	1.76318	0.33069
CDH2	CADH2_HUMAN	Cadherin-2	P19022	-1.82831	0.208526	2.47903	0.446254
UTP23	UTP23_HUMAN	rRNA-processing protein UTP23 homolog	Q9BRU9	2.86848	0.431673	3.18937	0.366347
CEPT1	CEPT1_HUMAN	Choline/ethanolaminephosphotransferase 1	Q9Y6K0	2.55532	0.334049	3.47074	0.407832
RAB3GAP2	RBGPR_HUMAN	Rab3 GTPase-activating protein non-catalytic subunit	Q9H2M9	4.69821	0.86748	1.32553	0.325678
PRPS2	PRPS2_HUMAN	Ribose-phosphate pyrophosphokinase 2	P11908	-0.863235	0.161004	2.45241	0.452031
TRIM33	TRI33_HUMAN	E3 ubiquitin-protein ligase TRIM33	Q9UPN9	-0.181233	0.0542003	2.44811	0.282294
BZW1	5MP2_HUMAN	Basic leucine zipper and W2 domain-containing protein 1	Q7L1Q6	-5.40376	0.719578	2.44348	0.297225
TMOD1	TMOD1_HUMAN	Tropomodulin-1	P28289	-1.16799	0.779308	2.43756	0.333329
GEMIN2	GEMI2_HUMAN	Gem-associated protein 2	O14893	0.999572	0.106217	2.43452	0.471228
EXOC7	EXOC7_HUMAN	Exocyst complex component 7	Q9UPT5	2.18077	0.265033	3.80943	0.548811
UBE2N;UBE2NL	UBE2N_HUMAN	Ubiquitin-conjugating enzyme E2 N;Putative ubiquitin-conjugating enzyme E2 N-like	P61088	4.17867	0.662716	1.76856	0.348132
	1111		#N/A	2.00819	0.22425	3.82956	0.50737
AGTRAP	ATRAP_HUMAN	Type-1 angiotensin II receptor-associated protein	Q6RW13	2.22621	0.384634	3.59987	0.659779
PSIP1	PSIP1_HUMAN	PC4 and SFRS1-interacting protein	O75475	4.12555	0.509456	1.69571	0.203521
ZGPAT	ZGPAT_HUMAN	Zinc finger CCCH-type with G patch domain-containing protein	Q8N5A5	0.744367	0.0748609	2.41825	0.533311
CNOT10	CNO10_HUMAN	CCR4-NOT transcription complex subunit 10	Q9H9A5	3.28365	0.462613	2.52598	0.502806
GPX1	A0A087WUQ6_HUMAN	Glutathione peroxidase;Glutathione peroxidase 1	A0A087WUQ6	2.52654	1.08724	3.22414	0.40463
LSM12	LSM12_HUMAN	Protein LSM12 homolog	Q3MHD2	2.54289	0.341332	3.18907	0.460931
CDK9	CDK9_HUMAN	Cyclin-dependent kinase 9	P50750	-1.48078	0.257314	2.39944	0.37575
IGF2R	MPRI_HUMAN	Cation-independent mannose-6-phosphate receptor	P11717	0.0764825	0.012503	2.39937	0.891926
POLDIP2	PDIP2_HUMAN	Polymerase delta-interacting protein 2	Q9Y2S7	0.042828	0.00516655	2.38202	0.482912
GSK3B	GSK3B_HUMAN	Glycogen synthase kinase-3 beta	P49841	2.90742	0.395288	2.82263	0.308858
PGD	6PGD_HUMAN	6-phosphogluconate dehydrogenase, decarboxylating	P52209	3.10318	0.424014	2.62066	0.327716
SMCHD1	SMHD1_HUMAN	Structural maintenance of chromosomes flexible hinge domain-containing protein 1	A6NHR9	-5.6834	0.97367	2.37314	0.28315
GRHPR	U3KQ56_HUMAN	Glyoxylate reductase/hydroxypyruvate reductase	U3KQ56	-1.82343	1.8915	2.37014	0.83198
PTCD3	PTCD3_HUMAN	Pentatricopeptide repeat domain-containing protein 3, mitochondrial	Q96EY7	-2.41402	0.278608	2.36102	0.392499
FAM49B	CYRIB_HUMAN	Protein FAM49B	Q9NUQ9	3.97597	0.55015	1.73318	0.308939
SLC30A9	ZNT9_HUMAN	Zinc transporter 9	Q6PML9	-4.63754	0.494445	2.35324	0.271518
POLR3D	RPC4_HUMAN	DNA-directed RNA polymerase III subunit RPC4	P05423	2.58947	0.474424	3.11147	0.682882
ARRDC1	Q5T370_HUMAN	Arrestin domain-containing protein 1	Q5T370	1.27159	0.131832	4.39531	0.465125
TXNDC17	TXD17_HUMAN	Thioredoxin domain-containing protein 17	Q9BRA2	3.32033	0.456661	2.31781	0.388495
ATG3	ATG3_HUMAN	Ubiquitin-like-conjugating enzyme ATG3	Q9NT62	0.166975	0.105849	2.33709	0.311892
	1111		#N/A	4.42102	0.666441	1.20119	0.375886
DNM2	DYN2_HUMAN	Dynamin-2	P50570	3.16	0.417087	2.42184	0.359969
CDC45	CDC45_HUMAN	Cell division control protein 45 homolog	O75419	-0.901286	0.0685457	2.32495	0.516099
SNRPC	RU1C_HUMAN	U1 small nuclear ribonucleoprotein C	P09234	-2.55071	0.383146	2.32059	0.333758
SLC35B2	S35B2_HUMAN	Adenosine 3-phospho 5-phosphosulfate transporter 1	Q8TB61	3.48489	0.544457	2.08295	0.252185
VPS4A	VPS4A_HUMAN	Vacuolar protein sorting-associated protein 4A	Q9UN37	-0.120484	0.077215	2.31464	0.413121
NANS	SIAS_HUMAN	Sialic acid synthase	Q9NR45	-0.418259	0.0308184	2.31438	0.431383
BEND3	BEND3_HUMAN	BEN domain-containing protein 3	Q5T5X7	-2.24358	0.363187	2.30289	0.468069
TAF12	TAF12_HUMAN	Transcription initiation factor TFIID subunit 12	Q16514	0.274052	0.0809832	2.30106	0.825202
MARK3	MARK3_HUMAN	MAP/microtubule affinity-regulating kinase 3	P27448	0.676921	0.0612019	2.29071	0.313082
ADD3	ADDG_HUMAN	Gamma-adducin	Q9UEY8	-2.09589	0.263764	2.28866	0.336834
SLC1A5	AAAT_HUMAN	Neutral amino acid transporter B(0);Amino acid transporter	Q15758	-1.91908	0.240222	2.2777	0.262582
CHAF1B	CAF1B_HUMAN	Chromatin assembly factor 1 subunit B	Q13112	-1.21598	0.108153	2.27326	0.36578
CPNE3	CPNE3_HUMAN	Copine-3	O75131	3.91886	0.637468	1.6463	0.286307
TTC4	CNS1_HUMAN	Tetratricopeptide repeat protein 4	O95801	-2.96201	0.374251	2.26532	0.249879
PDLIM5	PDLI5_HUMAN	PDZ and LIM domain protein 5	Q96HC4	1.85636	0.31181	3.62918	0.512623
STX5	STX5_HUMAN	Syntaxin-5	Q13190	-0.278026	0.131188	2.26301	0.302597
JMY	JMY_HUMAN	Junction-mediating and -regulatory protein	Q8N9B5	0.852875	0.619166	2.2619	0.397947
UBA52	RL40_HUMAN	Ubiquitin-60S ribosomal protein L40;Ubiquitin;60S ribosomal protein L40	P62987	-5.02463	0.823081	2.2593	0.192115
FAM184B	F184B_HUMAN	Protein FAM184B	Q9ULE4	-0.646909	0.127727	2.258	0.382473
CIRH1A	UTP4_HUMAN	Cirhin	Q969X6	0.242759	0.0243307	2.2553	0.660557
TJP1	A0A087X0K9_HUMAN	Tight junction protein ZO-1	A0A087X0K9	-0.622454	0.192713	2.25015	0.360467
SLC39A9	M0QX28_HUMAN	Zinc transporter ZIP9	M0QX28	-0.340004	0.25598	2.24785	0.728139
HSDL1	HSDL1_HUMAN	Inactive hydroxysteroid dehydrogenase-like protein 1	Q3SXM5	2.9386	0.466907	2.54001	0.370781
CBWD1;CBWD3;CBWD6;CBWD5;CBWD2;CBWD7	ZNG1A_HUMAN	COBW domain-containing protein 1;COBW domain-containing protein 3;COBW domain-containing protein 6;COBW domain-containing protein 5;COBW domain-containing protein 2	Q9BRT8	-1.00576	0.259866	2.22834	0.410236
TUBGCP3	GCP3_HUMAN	Gamma-tubulin complex component 3	Q96CW5	3.50274	0.66188	1.94685	0.204375
PDCD11	RRP5_HUMAN	Protein RRP5 homolog	Q14690	3.8906	0.356679	1.52369	0.133224
CTSD	A0A1B0GW44_HUMAN	Cathepsin D;Cathepsin D light chain;Cathepsin D heavy chain	A0A1B0GW44	-1.31748	0.144238	2.21559	0.348511
FAM98B	FA98B_HUMAN	Protein FAM98B	Q52LJ0	2.66659	0.479726	2.7251	0.313417
RBM12	RBM12_HUMAN	RNA-binding protein 12	Q9NTZ6	-1.85664	0.189306	2.20063	0.228794
LPCAT1	PCAT1_HUMAN	Lysophosphatidylcholine acyltransferase 1	Q8NF37	0.450686	0.185204	2.19596	0.305574
PPIL2	PPIL2_HUMAN	Peptidyl-prolyl cis-trans isomerase-like 2	Q13356	-1.41034	0.926062	2.19282	0.343076
RBM22	RBM22_HUMAN	Pre-mRNA-splicing factor RBM22	Q9NW64	4.33806	0.64563	1.03207	1.44409
PRKCA	KPCA_HUMAN	Protein kinase C alpha type	P17252	0.719426	0.433619	2.18782	0.623515
RBM4;RBM4B	RBM4_HUMAN	RNA-binding protein 4;RNA-binding protein 4B	Q9BWF3	1.62253	0.771916	3.74346	0.512856
PKP4	A0A0D9SF60_HUMAN	Plakophilin-4	A0A0D9SF60	0.90247	0.156722	2.18591	0.455787
NUFIP1	NUFP1_HUMAN	Nuclear fragile X mental retardation-interacting protein 1	Q9UHK0	2.92739	0.534206	2.42957	0.402728
MYO1C	MYO1C_HUMAN	Unconventional myosin-Ic	O00159	-0.400829	0.451015	2.18441	1.03067
PFKFB3	F2Z2I2_HUMAN	6-phosphofructo-2-kinase/fructose-2,6-bisphosphatase 3;6-phosphofructo-2-kinase;Fructose-2,6-bisphosphatase	F2Z2I2	0.645062	0.668243	2.18418	1.27507
FERMT2	A0A0U1RRM8_HUMAN	Fermitin family homolog 2	A0A0U1RRM8	-0.602971	0.194923	2.18041	0.458155
IARS	SYIC_HUMAN	Isoleucine--tRNA ligase, cytoplasmic	P41252	0.922164	0.811115	2.17805	1.54103
KRT19	K1C19_HUMAN	Keratin, type I cytoskeletal 19	P08727	-0.495541	0.422641	2.17312	0.276509
PEX11B	PX11B_HUMAN	Peroxisomal membrane protein 11B	O96011	-7.73523	0.796462	2.16995	1.20256
MRPL44	RM44_HUMAN	39S ribosomal protein L44, mitochondrial	Q9H9J2	-2.91178	0.537771	2.16851	0.532173
DRG1	DRG1_HUMAN	Developmentally-regulated GTP-binding protein 1	Q9Y295	-0.0965114	0.0796675	2.16045	1.29922
SELH;C11orf31	SELH_HUMAN	Selenoprotein H	Q8IZQ5	-0.645166	0.389847	2.15844	0.615511
CHCHD2;CHCHD2P9	CHCH2_HUMAN	Coiled-coil-helix-coiled-coil-helix domain-containing protein 2;Putative coiled-coil-helix-coiled-coil-helix domain-containing protein CHCHD2P9, mitochondrial	Q9Y6H1	-0.172305	0.10712	2.15481	0.465058
ABCD3	ABCD3_HUMAN	ATP-binding cassette sub-family D member 3	P28288	0.219548	0.177567	2.14988	1.46629
FHL3	FHL3_HUMAN	Four and a half LIM domains protein 3	Q13643	0.0158321	0.0115683	2.14815	0.547086
TUBB4A	TBB4A_HUMAN	Tubulin beta-4A chain	P04350	1.01435	0.496274	4.3302	0.392321
INF2	INF2_HUMAN	Inverted formin-2	Q27J81	-0.00663942	0.0022278	2.14526	1.29267
SCAMP1	A0A087WU14_HUMAN	Secretory carrier-associated membrane protein 1	A0A087WU14	0.587824	0.0581384	2.14279	0.34831
ALDH1B1	AL1B1_HUMAN	Aldehyde dehydrogenase X, mitochondrial	P30837	2.95978	0.326041	2.38036	0.27797
NSUN4	NSUN4_HUMAN	5-methylcytosine rRNA methyltransferase NSUN4	Q96CB9	-0.314369	0.154898	2.13556	2.47376
AP2S1	M0R0N4_HUMAN	AP-2 complex subunit sigma	M0R0N4	-2.18591	0.192048	2.13486	1.20359
PGRMC2	PGRC2_HUMAN	Membrane-associated progesterone receptor component 2	O15173	-0.313218	0.169365	2.12714	0.172846
DHX35	Q5THR1_HUMAN	Probable ATP-dependent RNA helicase DHX35	Q5THR1	-2.64392	0.459114	2.12667	0.248421
DYNC1I2	DC1I2_HUMAN	Cytoplasmic dynein 1 intermediate chain 2	Q13409	-4.08705	0.570375	2.11752	0.234818
AP3M1	AP3M1_HUMAN	AP-3 complex subunit mu-1	Q9Y2T2	-0.249	0.451915	2.10435	1.87989
TAF9;AK6	A0A087WVD7_HUMAN	Adenylate kinase isoenzyme 6	A0A087WVD7	-0.320571	0.414172	2.09225	0.965364
KPNA3	IMA4_HUMAN	Importin subunit alpha-4	O00505	-2.34514	0.32114	2.09224	0.177752
CPNE1	CPNE1_HUMAN	Copine-1	Q99829	0.483757	0.227987	2.08988	0.433767
VPS29	VPS29_HUMAN	Vacuolar protein sorting-associated protein 29	Q9UBQ0	3.3545	0.596373	1.95535	0.222221
GLYR1	GLYR1_HUMAN	Putative oxidoreductase GLYR1	Q49A26	1.22574	0.106811	4.07211	0.654656
PYCR1	P5CR1_HUMAN	Pyrroline-5-carboxylate reductase 1, mitochondrial;Pyrroline-5-carboxylate reductase	P32322	0.0774444	0.0721588	2.08184	2.38044
ACP1	PPAC_HUMAN	Low molecular weight phosphotyrosine protein phosphatase	P24666	2.77646	0.412213	2.48292	0.411984
EIF6	IF6_HUMAN	Eukaryotic translation initiation factor 6	P56537	1.81028	0.27997	3.43943	0.53816
SLC39A10	E7ENT5_HUMAN	Zinc transporter ZIP10	E7ENT5	0.87987	0.0889522	2.07138	0.249757
EXOC6	E7EW84_HUMAN	Exocyst complex component 6	E7EW84	1.79256	0.265279	3.40518	0.502505
RAP1A	RAP1A_HUMAN	Ras-related protein Rap-1A	P62834	-2.0248	1.08588	2.06669	1.42049
BAIAP2L1	BI2L1_HUMAN	Brain-specific angiogenesis inhibitor 1-associated protein 2-like protein 1	Q9UHR4	-0.0255494	0.0167056	2.06358	3.45371
PSMD13	PSD13_HUMAN	26S proteasome non-ATPase regulatory subunit 13	Q9UNM6	2.52561	0.214963	2.65378	0.359702
PML	H3BT57_HUMAN	Protein PML	H3BT57	0.0946047	0.0297773	2.05193	0.452024
MLLT4	A8MQ02_HUMAN	Afadin	A8MQ02	0.124954	0.0694585	2.05177	0.291032
SETD1A	SET1A_HUMAN	Histone-lysine N-methyltransferase SETD1A	O15047	0.549211	0.15257	2.0429	0.262743
NR2F2	COT2_HUMAN	COUP transcription factor 2	P24468	-5.34573	0.712456	2.0409	0.373248
UCK2	UCK2_HUMAN	Uridine-cytidine kinase 2	Q9BZX2	-2.2645	0.315772	2.03964	0.297923
PPM1F	PPM1F_HUMAN	Protein phosphatase 1F	P49593	3.07266	0.379357	2.08781	0.290482
NDUFS7	NDUS7_HUMAN	NADH dehydrogenase [ubiquinone] iron-sulfur protein 7, mitochondrial	O75251	0.574452	0.262502	2.02706	0.310136
ABI2	E9PEZ7_HUMAN	Abl interactor 2	E9PEZ7	-4.40799	0.782094	2.02559	0.289432
MRPS34	C9JJ19_HUMAN	28S ribosomal protein S34, mitochondrial	C9JJ19	1.22554	0.441771	3.91591	0.770585
KRT32	K1H2_HUMAN	Keratin, type I cuticular Ha2	Q14532	-0.416481	0.130641	2.01827	1.00349
TARS	SYTC_HUMAN	Threonine--tRNA ligase, cytoplasmic	P26639	0.171728	0.140104	2.01179	1.22735
ARMCX3	ARMX3_HUMAN	Armadillo repeat-containing X-linked protein 3	Q9UH62	0.285833	0.112069	2.01131	0.84107
	1111		#N/A	1.21201	0.102094	3.92183	0.598445
SLC39A6	S39A6_HUMAN	Zinc transporter ZIP6	Q13433	0.229536	0.136599	2.00187	0.432588
CDK13	CDK13_HUMAN	Cyclin-dependent kinase 13	Q14004	-2.13342	0.275175	1.99959	0.43558
PLCB3	PLCB3_HUMAN	1-phosphatidylinositol 4,5-bisphosphate phosphodiesterase beta-3	Q01970	-2.36372	0.139747	1.99392	0.22786
TEX264	TX264_HUMAN	Testis-expressed sequence 264 protein	Q9Y6I9	-5.53503	0.927195	1.99278	0.295851
DNAJC11	DJC11_HUMAN	DnaJ homolog subfamily C member 11	Q9NVH1	-5.04226	0.864717	1.98662	1.94925
COPS5	CSN5_HUMAN	COP9 signalosome complex subunit 5	Q92905	0.126863	0.079616	1.98622	0.351188
RNGTT	MCE1_HUMAN	mRNA-capping enzyme;Polynucleotide 5-triphosphatase;mRNA guanylyltransferase	O60942	-0.209207	0.0177009	1.98047	0.527771
LRRC40	LRC40_HUMAN	Leucine-rich repeat-containing protein 40	Q9H9A6	3.40231	0.282294	1.69876	0.180659
SON	SON_HUMAN	Protein SON	P18583	-1.15701	0.818553	1.9774	1.34151
MRPS28	RT28_HUMAN	28S ribosomal protein S28, mitochondrial	Q9Y2Q9	-0.857337	0.41991	1.97448	0.325031
MCU	MCU_HUMAN	Calcium uniporter protein, mitochondrial	Q8NE86	-1.7274	0.238579	1.96563	0.351508
NUS1	NGBR_HUMAN	Dehydrodolichyl diphosphate syntase complex subunit NUS1	Q96E22	-3.85757	0.441062	1.96363	0.423659
PSMD11	PSD11_HUMAN	26S proteasome non-ATPase regulatory subunit 11	O00231	1.62416	0.772341	3.4534	0.386835
IKBKB	IKKB_HUMAN	Inhibitor of nuclear factor kappa-B kinase subunit beta	O14920	0.29287	0.0742116	1.9611	0.284055
FTSJ1	TRM7_HUMAN	Putative tRNA (cytidine(32)/guanosine(34)-2-O)-methyltransferase	Q9UET6	2.55709	0.335577	2.51562	0.438146
TAOK1	TAOK1_HUMAN	Serine/threonine-protein kinase TAO1	Q7L7X3	1.07046	0.525563	3.96188	0.686931
SUCLA2	SUCB1_HUMAN	Succinyl-CoA ligase [ADP-forming] subunit beta, mitochondrial	Q9P2R7	2.64905	0.416891	2.38126	0.400102
TBCD	J3KR97_HUMAN	Tubulin-specific chaperone D	J3KR97	2.23396	0.331956	2.78842	0.870207
COPG2	COPG2_HUMAN	Coatomer subunit gamma-2	Q9UBF2	-0.522732	0.505396	1.94735	2.38251
EHD1	A0A024R571_HUMAN	EH domain-containing protein 1	A0A024R571	2.33104	0.301089	2.65016	0.271804
PPP1CA	PP1A_HUMAN	Serine/threonine-protein phosphatase PP1-alpha catalytic subunit;Serine/threonine-protein phosphatase	P62136	-0.123521	0.0743757	1.94667	1.59938
DDOST	OST48_HUMAN	Dolichyl-diphosphooligosaccharide--protein glycosyltransferase 48 kDa subunit	P39656	0.166645	0.103238	1.94605	2.22007
WDR11	WDR11_HUMAN	WD repeat-containing protein 11	Q9BZH6	-3.41677	0.380411	1.93905	0.213878
IDE	IDE_HUMAN	Insulin-degrading enzyme	P14735	-0.543253	0.050133	1.93454	0.521002
PEBP1	PEBP1_HUMAN	Phosphatidylethanolamine-binding protein 1;Hippocampal cholinergic neurostimulating peptide	P30086	3.62614	0.389392	1.34687	0.176039
IPO9	IPO9_HUMAN	Importin-9	Q96P70	-0.244614	0.262587	1.91813	1.26887
KIAA0391	MRPP3_HUMAN	Mitochondrial ribonuclease P protein 3	O15091	-6.93803	1.11817	1.91749	0.44602
USMG5	ATPMK_HUMAN	Up-regulated during skeletal muscle growth protein 5	Q96IX5	0.384577	0.880446	1.9161	3.09234
PFKP	PFKAP_HUMAN	ATP-dependent 6-phosphofructokinase, platelet type	Q01813	0.657	0.452513	1.91094	1.73511
ATP5L	ATP5L_HUMAN	ATP synthase subunit g, mitochondrial	O75964	-0.122572	0.163772	1.90875	1.90397
PTGES3	TEBP_HUMAN	Prostaglandin E synthase 3	Q15185	3.83167	0.348498	1.03571	0.096411
KIFC1	KIFC1_HUMAN	Kinesin-like protein KIFC1	Q9BW19	0.943148	0.174203	1.89699	0.485549
SMPD4	H7BXF4_HUMAN	Sphingomyelin phosphodiesterase 4	H7BXF4	0.0993505	0.021508	1.89497	0.702967
TXLNA	TXLNA_HUMAN	Alpha-taxilin	P40222	-3.41288	0.671472	1.88144	0.254396
NOL6	NOL6_HUMAN	Nucleolar protein 6	Q9H6R4	0.720674	1.05266	1.88086	0.78924
NCAPD3	CNDD3_HUMAN	Condensin-2 complex subunit D3	P42695	0.494233	0.530815	1.88059	1.51631
ITGB1	ITB1_HUMAN	Integrin beta-1	P05556	-1.86289	0.521266	1.87993	0.410869
PLOD1	PLOD1_HUMAN	Procollagen-lysine,2-oxoglutarate 5-dioxygenase 1	Q02809	-2.63483	0.39375	1.87842	1.35652
FGF2	A0A087WUF6_HUMAN	Fibroblast growth factor;Fibroblast growth factor 2	A0A087WUF6	-0.307694	0.0442946	1.87519	0.303789
TOP2A;TOP2B	TOP2A_HUMAN	DNA topoisomerase 2-alpha;DNA topoisomerase 2;DNA topoisomerase 2-beta	P11388	3.38722	0.688299	1.45461	0.413111
STX18	STX18_HUMAN	Syntaxin-18	Q9P2W9	1.94959	0.274492	2.82124	0.331031
CEP170	CE170_HUMAN	Centrosomal protein of 170 kDa	Q5SW79	-0.157431	0.0148165	1.85207	0.202412
NAMPT	NAMPT_HUMAN	Nicotinamide phosphoribosyltransferase	P43490	1.76378	1.33052	2.98482	0.446572
KMT2A	KMT2A_HUMAN	Histone-lysine N-methyltransferase 2A;MLL cleavage product N320;MLL cleavage product C180	Q03164	-0.00361369	0.000942788	1.8471	0.405418
ANKRD40	ANR40_HUMAN	Ankyrin repeat domain-containing protein 40	Q6AI12	-0.424193	0.141633	1.84515	0.512201
SEC24C	SC24C_HUMAN	Protein transport protein Sec24C	P53992	3.3518	0.440372	1.39253	0.27685
TOMM70A	TOM70_HUMAN	Mitochondrial import receptor subunit TOM70	O94826	0.00240371	0.00124515	1.83916	1.3215
KCTD9	KCTD9_HUMAN	BTB/POZ domain-containing protein KCTD9	Q7L273	-1.60827	0.205541	1.83344	0.292817
FASTKD2	FAKD2_HUMAN	FAST kinase domain-containing protein 2	Q9NYY8	3.64215	0.415817	1.08067	0.497355
NDUFS1	NDUS1_HUMAN	NADH-ubiquinone oxidoreductase 75 kDa subunit, mitochondrial	P28331	0.475401	0.352127	1.82995	1.11681
HUWE1	HUWE1_HUMAN	E3 ubiquitin-protein ligase HUWE1	Q7Z6Z7	-2.25109	0.254006	1.82087	0.329992
ERP29	ERP29_HUMAN	Endoplasmic reticulum resident protein 29	P30040	2.47585	0.365924	2.21334	0.589585
CDC23	CDC23_HUMAN	Cell division cycle protein 23 homolog	Q9UJX2	-1.58523	0.451593	1.81598	0.333701
EML4	B5MBZ0_HUMAN	Echinoderm microtubule-associated protein-like 4	B5MBZ0	0.593087	0.361443	1.81297	0.223024
EXOSC10	EXOSX_HUMAN	Exosome component 10	Q01780	-0.769583	0.355069	1.80804	0.231261
RAB5C	RAB5C_HUMAN	Ras-related protein Rab-5C	P51148	-0.562124	0.609492	1.80037	1.65308
SMC2	SMC2_HUMAN	Structural maintenance of chromosomes protein 2	O95347	0.377594	0.585589	1.79128	3.00299
RQCD1	CNOT9_HUMAN	Cell differentiation protein RCD1 homolog	Q92600	0.828078	0.3413	1.79057	0.355863
MSH2	MSH2_HUMAN	DNA mismatch repair protein Msh2	P43246	0.73824	0.413436	1.78976	1.59451
ATAD1	ATAD1_HUMAN	ATPase family AAA domain-containing protein 1	Q8NBU5	1.61245	0.216188	3.07383	0.399769
SLC38A1	F8VX04_HUMAN	Sodium-coupled neutral amino acid transporter 1	F8VX04	-0.412846	0.367464	1.77767	0.820609
LIG3	DNLI3_HUMAN	DNA ligase 3	P49916	-2.26161	0.282818	1.776	0.188549
MARK2	E9PC69_HUMAN	Serine/threonine-protein kinase MARK2	E9PC69	1.2126	0.119495	3.46819	0.559784
NID2	NID2_HUMAN	Nidogen-2	Q14112	1.34947	0.401978	3.32794	0.355987
SLC25A19	TPC_HUMAN	Mitochondrial thiamine pyrophosphate carrier	Q9HC21	-1.63849	0.243697	1.75995	0.29456
TRIM41	TRI41_HUMAN	E3 ubiquitin-protein ligase TRIM41	Q8WV44	1.48935	0.689184	3.15675	0.598854
STRBP	STRBP_HUMAN	Spermatid perinuclear RNA-binding protein	Q96SI9	-0.575771	0.210662	1.73918	0.332349
NHP2	NHP2_HUMAN	H/ACA ribonucleoprotein complex subunit 2	Q9NX24	1.15457	0.896415	3.43157	0.495572
ACTR3	ARP3_HUMAN	Actin-related protein 3	P61158	0.144019	0.154545	1.73737	1.24325
SLC25A17	F6RTR7_HUMAN	Peroxisomal membrane protein PMP34	F6RTR7	3.36265	0.418756	1.19894	0.128799
MSTO1	MSTO1_HUMAN	Protein misato homolog 1	Q9BUK6	-1.96955	0.231812	1.73548	0.593325
NUP62	NUP62_HUMAN	Nuclear pore glycoprotein p62	P37198	1.58118	0.188693	2.94375	0.430191
DNAJB1	DNJB1_HUMAN	DnaJ homolog subfamily B member 1	P25685	0.499845	0.29257	1.73237	1.20944
PGM3	AGM1_HUMAN	Phosphoacetylglucosamine mutase	O95394	-0.989988	0.960136	1.73112	1.22619
DDX6	DDX6_HUMAN	Probable ATP-dependent RNA helicase DDX6	P26196	0.0215518	0.0225637	1.72158	1.12701
DPM1	Q5QPK2_HUMAN	Dolichol-phosphate mannosyltransferase subunit 1	Q5QPK2	0.127206	0.145568	1.71423	1.27217
PPP6C	PPP6_HUMAN	Serine/threonine-protein phosphatase 6 catalytic subunit;Serine/threonine-protein phosphatase 6 catalytic subunit, N-terminally processed	O00743	0.679097	0.215603	1.71408	1.38568
HCFC1	HCFC1_HUMAN	Host cell factor 1;HCF N-terminal chain 1;HCF N-terminal chain 2;HCF N-terminal chain 3;HCF N-terminal chain 4;HCF N-terminal chain 5;HCF N-terminal chain 6;HCF C-terminal chain 1;HCF C-terminal chain 2;HCF C-terminal chain 3;HCF C-terminal chain 4;HCF C-terminal chain 5;HCF C-terminal chain 6	P51610	-0.0334181	0.0219525	1.70962	1.43916
ICMT	ICMT_HUMAN	Protein-S-isoprenylcysteine O-methyltransferase	O60725	0.573852	0.381906	1.70478	0.236805
USP9X	USP9X_HUMAN	Probable ubiquitin carboxyl-terminal hydrolase FAF-X	Q93008	0.600586	0.32733	1.70211	0.961099
ARL6IP5	PRAF3_HUMAN	PRA1 family protein 3	O75915	1.49484	0.164185	2.91695	0.42822
ARF6	ARF6_HUMAN	ADP-ribosylation factor 6	P62330	-0.427977	0.0435922	1.69772	0.263041
RNPEP	AMPB_HUMAN	Aminopeptidase B	Q9H4A4	1.97598	0.352874	2.43313	0.291659
GPX8	GPX8_HUMAN	Probable glutathione peroxidase 8;Glutathione peroxidase	Q8TED1	2.88464	0.36483	1.51329	0.232271
PTP4A2	TP4A2_HUMAN	Protein tyrosine phosphatase type IVA 2	Q12974	-0.292435	0.0718156	1.68882	0.320375
SMC4	E9PD53_HUMAN	Structural maintenance of chromosomes protein;Structural maintenance of chromosomes protein 4	E9PD53	0.692563	1.57079	1.68796	1.90841
NUP107	NU107_HUMAN	Nuclear pore complex protein Nup107	P57740	-0.117492	0.0399664	1.67637	0.255187
LRRFIP1	LRRF1_HUMAN	Leucine-rich repeat flightless-interacting protein 1	Q32MZ4	0.081041	0.0560751	1.672	0.610796
GPATCH8	GPTC8_HUMAN	G patch domain-containing protein 8	Q9UKJ3	0.400646	0.212772	1.67047	0.198126
MICU1	F6XEV2_HUMAN	Calcium uptake protein 1, mitochondrial	F6XEV2	2.01257	0.229895	2.33158	0.397028
TSR3	TSR3_HUMAN	Ribosome biogenesis protein TSR3 homolog	Q9UJK0	-0.476772	0.195033	1.66596	0.805867
CSK	CSK_HUMAN	Tyrosine-protein kinase CSK	P41240	-0.817925	0.474684	1.66405	0.168994
LRRC59	LRC59_HUMAN	Leucine-rich repeat-containing protein 59	Q96AG4	0.41445	1.5024	1.66266	3.3944
RAD23B	RD23B_HUMAN	UV excision repair protein RAD23 homolog B	P54727	-0.0471352	0.01236	1.66098	0.421876
GAR1	GAR1_HUMAN	H/ACA ribonucleoprotein complex subunit 1	Q9NY12	-3.10929	0.580847	1.66091	0.374124
SLC25A10	DIC_HUMAN	Mitochondrial dicarboxylate carrier	Q9UBX3	1.97478	0.261648	2.34248	0.303051
TROVE2	RO60_HUMAN	60 kDa SS-A/Ro ribonucleoprotein	P10155	0.78863	0.493483	1.65498	1.33254
MTCH2	MTCH2_HUMAN	Mitochondrial carrier homolog 2	Q9Y6C9	0.0937958	0.054567	1.65232	0.542387
WRNIP1	WRIP1_HUMAN	ATPase WRNIP1	Q96S55	1.80137	0.207595	2.48438	0.415793
SMU1	SMU1_HUMAN	WD40 repeat-containing protein SMU1;WD40 repeat-containing protein SMU1, N-terminally processed	Q2TAY7	0.0387505	0.0240484	1.65036	0.910725
NUP133	NU133_HUMAN	Nuclear pore complex protein Nup133	Q8WUM0	3.24224	0.33187	1.02143	0.161043
ME2	A0A1W2PR68_HUMAN	NAD-dependent malic enzyme, mitochondrial	A0A1W2PR68	0.767832	0.323763	1.64279	0.19233
CXorf57	RADX_HUMAN	Uncharacterized protein CXorf57	Q6NSI4	2.12713	0.292957	2.07161	0.358618
PPP2R1A	2AAA_HUMAN	Serine/threonine-protein phosphatase 2A 65 kDa regulatory subunit A alpha isoform	P30153	0.411392	0.130894	1.63398	0.600532
FLOT2	J3QLD9_HUMAN	Flotillin-2	J3QLD9	2.24139	0.196633	1.95414	0.281746
PLIN3	K7EL96_HUMAN	Perilipin-3	K7EL96	0.776611	0.32647	1.6271	0.29481
GNB2	GBB2_HUMAN	Guanine nucleotide-binding protein G(I)/G(S)/G(T) subunit beta-2	P62879	-0.395573	0.33082	1.62146	1.84702
CAMK2G	Q5SWX3_HUMAN	Calcium/calmodulin-dependent protein kinase type II subunit gamma	Q5SWX3	1.46557	0.629304	2.72392	0.331402
DAB2IP	H0Y3A3_HUMAN	Disabled homolog 2-interacting protein	H0Y3A3	0.378598	0.244219	1.61735	0.427449
SNX1	SNX1_HUMAN	Sorting nexin-1	Q13596	-1.65737	0.34842	1.61716	0.765117
TFB2M	TFB2M_HUMAN	Dimethyladenosine transferase 2, mitochondrial	Q9H5Q4	0.792671	0.068766	1.61533	0.278431
TFIP11	TFP11_HUMAN	Tuftelin-interacting protein 11	Q9UBB9	0.192369	0.0720024	1.61004	1.79445
BZW2	E7ETZ4_HUMAN	Basic leucine zipper and W2 domain-containing protein 2	E7ETZ4	3.12488	0.427992	1.03362	0.102656
MDK	E9PPJ5_HUMAN	Midkine	E9PPJ5	2.23358	0.325072	1.92019	0.252576
PFKL	PFKAL_HUMAN	ATP-dependent 6-phosphofructokinase, liver type	P17858	-0.603004	0.823674	1.60311	1.75011
RTN4	F8W914_HUMAN	Reticulon;Reticulon-4	F8W914	-2.78761	0.388205	1.60268	0.181674
VANGL1	VANG1_HUMAN	Vang-like protein 1	Q8TAA9	-2.44343	0.354404	1.60257	0.233187
CMPK1	KCY_HUMAN	UMP-CMP kinase	P30085	0.8136	0.357422	1.59945	0.65055
WDR82	WDR82_HUMAN	WD repeat-containing protein 82	Q6UXN9	0.393896	0.197134	1.59277	0.437038
SMC3	SMC3_HUMAN	Structural maintenance of chromosomes protein 3	Q9UQE7	0.458393	0.540266	1.59014	1.27432
LMNA	LMNA_HUMAN	Prelamin-A/C;Lamin-A/C	P02545	-3.24356	0.394298	1.58173	0.521952
AGPAT6	GPAT4_HUMAN	Glycerol-3-phosphate acyltransferase 4	Q86UL3	3.14681	0.422786	1.00568	0.451745
WDR36	WDR36_HUMAN	WD repeat-containing protein 36	Q8NI36	-0.1971	0.0159235	1.56827	0.232043
NTPCR	NTPCR_HUMAN	Cancer-related nucleoside-triphosphatase	Q9BSD7	0.00364225	0.00446789	1.56448	1.89102
PCID2	PCID2_HUMAN	PCI domain-containing protein 2	Q5JVF3	-0.381068	0.0387016	1.56365	0.2908
PIGG	E7EM50_HUMAN	GPI ethanolamine phosphate transferase 2	E7EM50	2.24097	0.442863	1.90058	1.73597
FOCAD	S4R400_HUMAN	Focadhesin	S4R400	1.95422	0.398115	2.18536	0.529608
AAAS	AAAS_HUMAN	Aladin	Q9NRG9	-4.89123	0.501406	1.55882	1.31218
CLTA	CLCA_HUMAN	Clathrin light chain A	P09496	1.90974	0.310805	2.21633	0.390584
46276	D6RGI3_HUMAN	Septin-11	D6RGI3	0.060346	0.102067	1.55063	1.4004
NUP210	PO210_HUMAN	Nuclear pore membrane glycoprotein 210	Q8TEM1	-0.26588	0.167381	1.55028	0.147965
AMOTL1	AMOL1_HUMAN	Angiomotin-like protein 1	Q8IY63	-7.40742	1.11484	1.54723	0.178777
PIP	PIP_HUMAN	Prolactin-inducible protein	P12273	2.27113	0.33619	1.8482	0.568856
GSN	Q5T0I0_HUMAN		Q5T0I0	-6.34449	0.729397	1.53245	0.432429
ACAD9	ACAD9_HUMAN	Acyl-CoA dehydrogenase family member 9, mitochondrial	Q9H845	-0.990068	0.379477	1.53093	0.216093
SSNA1	SSNA1_HUMAN	Sjoegren syndrome nuclear autoantigen 1	O43805	1.9313	1.65891	2.18675	1.06946
GLUD1;GLUD2	DHE3_HUMAN	Glutamate dehydrogenase 1, mitochondrial;Glutamate dehydrogenase 2, mitochondrial	P00367	0.856469	1.74735	1.52431	0.765995
MRPS16	A6ND22_HUMAN	28S ribosomal protein S16, mitochondrial	A6ND22	3.08065	0.32542	1.01076	0.391637
	1111		#N/A	2.7537	0.351291	1.33628	0.542434
KARS	SYK_HUMAN	Lysine--tRNA ligase	Q15046	0.836973	0.706525	1.52249	0.554454
VPS36	VPS36_HUMAN	Vacuolar protein-sorting-associated protein 36	Q86VN1	-3.29564	0.551475	1.52245	0.747806
CYB5B	D6RFH4_HUMAN	Cytochrome b5 type B	D6RFH4	-1.00162	0.790261	1.52225	0.130704
PRKCD	KPCD_HUMAN	Protein kinase C delta type;Protein kinase C delta type regulatory subunit;Protein kinase C delta type catalytic subunit	Q05655	-2.01212	0.41819	1.52218	0.548179
LETM1	LETM1_HUMAN	LETM1 and EF-hand domain-containing protein 1, mitochondrial	O95202	0.14118	0.0878667	1.52207	1.01572
FAM101B	RFLB_HUMAN	Filamin-interacting protein FAM101B	Q8N5W9	-1.11786	0.616803	1.51999	0.467639
MRPS2	RT02_HUMAN	28S ribosomal protein S2, mitochondrial	Q9Y399	2.9794	0.404933	1.09309	0.121838
NBAS	NBAS_HUMAN	Neuroblastoma-amplified sequence	A2RRP1	2.95735	0.461899	1.11478	0.148667
CD2BP2	CD2B2_HUMAN	CD2 antigen cytoplasmic tail-binding protein 2	O95400	2.59425	0.245665	1.41943	0.12693
RHOT2	MIRO2_HUMAN	Mitochondrial Rho GTPase 2	Q8IXI1	-2.06315	0.286479	1.51053	0.360067
PRPF8	PRP8_HUMAN	Pre-mRNA-processing-splicing factor 8	Q6P2Q9	0.712878	0.583203	1.50686	1.59846
PRPSAP1	KPRA_HUMAN	Phosphoribosyl pyrophosphate synthase-associated protein 1	Q14558	0.0368112	0.0126929	1.50553	1.2238
DLAT	ODP2_HUMAN	Dihydrolipoyllysine-residue acetyltransferase component of pyruvate dehydrogenase complex, mitochondrial;Acetyltransferase component of pyruvate dehydrogenase complex	P10515	2.78598	0.260699	1.14046	0.11178
DHX30	H7BXY3_HUMAN	Putative ATP-dependent RNA helicase DHX30	H7BXY3	0.133939	0.136202	1.50492	1.12389
ABT1	ABT1_HUMAN	Activator of basal transcription 1	Q9ULW3	-1.3156	0.245055	1.50421	0.890619
DCAF13	A0A087WT20_HUMAN	DDB1- and CUL4-associated factor 13	A0A087WT20	-0.635071	0.288435	1.50049	0.607813
NNT	NNTM_HUMAN	NAD(P) transhydrogenase, mitochondrial	Q13423	-2.10451	0.222903	1.49798	0.205639
BCKDHA	F5H5P2_HUMAN	2-oxoisovalerate dehydrogenase subunit alpha, mitochondrial	F5H5P2	-0.206294	0.0200215	1.49734	0.522357
PRPF4	PRP4_HUMAN	U4/U6 small nuclear ribonucleoprotein Prp4	O43172	1.26171	0.751679	2.65422	0.267205
SRPK2	SRPK2_HUMAN	SRSF protein kinase 2;SRSF protein kinase 2 N-terminal;SRSF protein kinase 2 C-terminal	P78362	1.43414	0.221487	2.47181	0.203204
NAT14	M0R1E3_HUMAN	N-acetyltransferase 14	M0R1E3	0.0765808	0.0410156	1.48958	0.733288
LARP7	LARP7_HUMAN	La-related protein 7	Q4G0J3	2.69086	0.48703	1.19075	0.751999
RINT1	RINT1_HUMAN	RAD50-interacting protein 1	Q6NUQ1	-5.65755	0.84875	1.48609	0.585657
TMOD2	TMOD2_HUMAN	Tropomodulin-2	Q9NZR1	-3.02816	0.496893	1.48454	0.395664
SNRNP200	U520_HUMAN	U5 small nuclear ribonucleoprotein 200 kDa helicase	O75643	0.0271056	0.0210192	1.48429	1.5428
COX6B1	CX6B1_HUMAN	Cytochrome c oxidase subunit 6B1	P14854	-1.47904	0.560096	1.4838	0.724759
EPB41L5	E41L5_HUMAN	Band 4.1-like protein 5	Q9HCM4	-0.209434	0.332382	1.48345	1.74465
SYNCRIP	HNRPQ_HUMAN	Heterogeneous nuclear ribonucleoprotein Q	O60506	0.0476182	0.0329823	1.4775	1.67135
RANGAP1	RAGP1_HUMAN	Ran GTPase-activating protein 1	P46060	2.09881	1.8093	1.75539	0.925051
CHCHD3	C9JRZ6_HUMAN	MICOS complex subunit MIC19	C9JRZ6	0.718536	2.07316	1.47378	1.85
STOM	STOM_HUMAN	Erythrocyte band 7 integral membrane protein	P27105	0.215385	0.803366	1.46903	1.14596
PTK7	PTK7_HUMAN	Inactive tyrosine-protein kinase 7	Q13308	-5.45581	0.783847	1.46875	0.425076
FARSA	SYFA_HUMAN	Phenylalanine--tRNA ligase alpha subunit	Q9Y285	0.256691	0.584525	1.4686	4.457
ABCD1	ABCD1_HUMAN	ATP-binding cassette sub-family D member 1	P33897	-0.177381	0.445994	1.46336	0.164551
SAMM50	SAM50_HUMAN	Sorting and assembly machinery component 50 homolog	Q9Y512	1.6922	1.88805	2.14696	1.62958
MYO1D	MYO1D_HUMAN	Unconventional myosin-Id	O94832	-0.258246	0.376224	1.46252	0.877909
LONP1	K7EJE8_HUMAN	Lon protease homolog, mitochondrial	K7EJE8	-2.51301	0.56609	1.46111	0.815713
TRIP6	TRIP6_HUMAN	Thyroid receptor-interacting protein 6	Q15654	0.105362	0.0556458	1.45829	0.629014
RAB1A	RAB1A_HUMAN	Ras-related protein Rab-1A	P62820	-0.075674	0.0459084	1.45793	2.1305
NOC3L	NOC3L_HUMAN	Nucleolar complex protein 3 homolog	Q8WTT2	0.877367	0.520557	1.45681	0.944874
ROCK2	ROCK2_HUMAN	Rho-associated protein kinase 2	O75116	1.35234	0.165377	2.47476	0.333585
46272	E7ES33_HUMAN	Septin-7	E7ES33	0.66779	0.531055	1.45278	2.6303
S100A10	S10AA_HUMAN	Protein S100-A10	P60903	-1.2418	0.540379	1.45191	0.466075
HSDL2	HSDL2_HUMAN	Hydroxysteroid dehydrogenase-like protein 2	Q6YN16	2.58121	0.282844	1.24362	0.173735
HACD3	HACD3_HUMAN	Very-long-chain (3R)-3-hydroxyacyl-CoA dehydratase 3	Q9P035	-0.344694	0.421616	1.44469	2.55463
ZNHIT6	BCD1_HUMAN	Box C/D snoRNA protein 1	Q9NWK9	-2.62038	0.403139	1.44385	0.551364
SLC25A13	S2513_HUMAN	Calcium-binding mitochondrial carrier protein Aralar2	Q9UJS0	0.0912183	0.131917	1.44354	1.55523
VDAC2	VDAC2_HUMAN	Voltage-dependent anion-selective channel protein 2	P45880	0.0102571	0.0109262	1.44008	1.18735
EXOSC2	EXOS2_HUMAN	Exosome complex component RRP4	Q13868	2.59488	0.419236	1.19901	0.130939
RHOA	RHOA_HUMAN	Transforming protein RhoA	P61586	0.565229	0.5982	1.43269	1.31038
QRICH1	QRIC1_HUMAN	Glutamine-rich protein 1	Q2TAL8	2.27556	0.316557	1.51505	0.469798
TIMM50	TIM50_HUMAN	Mitochondrial import inner membrane translocase subunit TIM50	Q3ZCQ8	1.01425	0.998479	2.77203	0.367746
TMX1	TMX1_HUMAN	Thioredoxin-related transmembrane protein 1	Q9H3N1	0.485969	0.323511	1.42596	1.46325
H2AFV;H2AFZ	H2AV_HUMAN	Histone H2A.V;Histone H2A.Z;Histone H2A	Q71UI9	0.837983	1.28775	1.42449	0.742045
CORO2A	COR2A_HUMAN	Coronin-2A	Q92828	-0.0990192	0.0626479	1.42392	0.586819
ORC3	ORC3_HUMAN	Origin recognition complex subunit 3	Q9UBD5	2.03675	0.281498	1.73563	0.202767
PSPC1	PSPC1_HUMAN	Paraspeckle component 1	Q8WXF1	0.434324	0.26137	1.4107	1.32321
SLC25A11	M2OM_HUMAN	Mitochondrial 2-oxoglutarate/malate carrier protein	Q02978	-0.253693	0.313471	1.40636	2.36344
UQCC1	B1AKV3_HUMAN	Ubiquinol-cytochrome-c reductase complex assembly factor 1	B1AKV3	2.58407	0.656015	1.18034	1.3218
AHCY	SAHH_HUMAN	Adenosylhomocysteinase	P23526	1.35143	0.611267	2.40981	0.278034
IPO11	F8WDV0_HUMAN	Importin-11	F8WDV0	0.118773	0.010716	1.40328	0.600041
ADSS	PURA2_HUMAN	Adenylosuccinate synthetase isozyme 2	P30520	2.57553	0.449424	1.17402	0.111938
DOCK7	DOCK7_HUMAN	Dedicator of cytokinesis protein 7	Q96N67	-0.112597	0.0788939	1.39853	0.641469
IPO4	IPO4_HUMAN	Importin-4	Q8TEX9	0.694675	0.43761	1.39538	0.691841
OAT	OAT_HUMAN	Ornithine aminotransferase, mitochondrial;Ornithine aminotransferase, hepatic form;Ornithine aminotransferase, renal form	P04181	1.2499	0.6685	2.48933	0.418562
IPO8	IPO8_HUMAN	Importin-8	O15397	-1.09057	0.0977651	1.38963	0.126132
FLII	FLII_HUMAN	Protein flightless-1 homolog	Q13045	-0.599387	0.556519	1.38938	0.401153
ARFGEF2;ARFGEF1	BIG2_HUMAN	Brefeldin A-inhibited guanine nucleotide-exchange protein 2;Brefeldin A-inhibited guanine nucleotide-exchange protein 1	Q9Y6D5	-0.182632	0.0528527	1.38932	2.13631
DRAP1	E9PNC7_HUMAN	Dr1-associated corepressor	E9PNC7	1.37687	0.156686	2.35567	0.400202
KIAA1147;LCHN	C9J7X6_HUMAN	Protein LCHN	C9J7X6	-1.66695	0.464894	1.38012	0.556716
SCAMP3	SCAM3_HUMAN	Secretory carrier-associated membrane protein 3	O14828	-4.06851	0.544693	1.37991	0.107725
PKN2	PKN2_HUMAN	Serine/threonine-protein kinase N2	Q16513	-0.383142	0.549695	1.37497	2.02189
EMC6	EMC6_HUMAN	ER membrane protein complex subunit 6	Q9BV81	-2.75542	0.399815	1.37038	0.150195
PRPF6	PRP6_HUMAN	Pre-mRNA-processing factor 6	O94906	0.482223	0.47467	1.3696	1.67982
DRG2	J3QKW7_HUMAN	Developmentally-regulated GTP-binding protein 2	J3QKW7	-0.261368	0.0343433	1.36813	0.339079
ELAVL1	ELAV1_HUMAN	ELAV-like protein 1	Q15717	0.224335	0.274266	1.36789	1.15998
CAPZA2	CAZA2_HUMAN	F-actin-capping protein subunit alpha-2	P47755	-0.1701	0.110305	1.36246	0.12238
SRPR	SRPRA_HUMAN	Signal recognition particle receptor subunit alpha	P08240	-0.403387	0.549235	1.35809	1.11057
FKBP5	FKBP5_HUMAN	Peptidyl-prolyl cis-trans isomerase FKBP5;Peptidyl-prolyl cis-trans isomerase FKBP5, N-terminally processed	Q13451	-3.47035	1.61022	1.35732	0.439851
EIF4A1	IF4A1_HUMAN	Eukaryotic initiation factor 4A-I	P60842	0.555649	0.39504	1.35703	2.17745
MRPS25	RT25_HUMAN	28S ribosomal protein S25, mitochondrial	P82663	-0.0878172	0.033194	1.35141	0.37466
CPSF7	F5H669_HUMAN	Cleavage and polyadenylation specificity factor subunit 7	F5H669	0.204875	0.393871	1.35108	1.27548
PLCG1	PLCG1_HUMAN	1-phosphatidylinositol 4,5-bisphosphate phosphodiesterase gamma-1	P19174	-0.483849	0.406319	1.35051	0.752984
HSPB1	HSPB1_HUMAN	Heat shock protein beta-1	P04792	-0.0816832	0.00699671	1.34979	1.21515
SNRPB2	RU2B_HUMAN	U2 small nuclear ribonucleoprotein B	P08579	1.34932	0.125658	2.26388	0.482252
HM13	SPP_HUMAN	Minor histocompatibility antigen H13	Q8TCT9	2.58556	0.334719	1.01332	0.282869
SHMT1	GLYC_HUMAN	Serine hydroxymethyltransferase, cytosolic	P34896	-2.27572	0.218133	1.34525	0.405057
UBR4	UBR4_HUMAN	E3 ubiquitin-protein ligase UBR4	Q5T4S7	-2.92436	0.359283	1.34366	0.670458
NARS	SYNC_HUMAN	Asparagine--tRNA ligase, cytoplasmic	O43776	-0.258249	0.390551	1.34355	1.38319
ITPR3	ITPR3_HUMAN	Inositol 1,4,5-trisphosphate receptor type 3	Q14573	1.61906	0.942811	1.95789	0.757783
CYB5R3	NB5R3_HUMAN	NADH-cytochrome b5 reductase 3;NADH-cytochrome b5 reductase 3 membrane-bound form;NADH-cytochrome b5 reductase 3 soluble form	P00387	0.0216167	0.0202601	1.33949	1.99679
MON2	MON2_HUMAN	Protein MON2 homolog	Q7Z3U7	-1.14381	0.226332	1.33713	0.18203
POP5	POP5_HUMAN	Ribonuclease P/MRP protein subunit POP5	Q969H6	1.87977	0.483311	1.60708	0.299273
PA2G4	PA2G4_HUMAN	Proliferation-associated protein 2G4	Q9UQ80	0.542254	1.23234	1.33418	2.94837
IBA57	CAF17_HUMAN	Putative transferase CAF17, mitochondrial	Q5T440	-0.88956	1.25835	1.33372	2.63684
SLC25A1	TXTP_HUMAN	Tricarboxylate transport protein, mitochondrial	P53007	-0.343407	0.277816	1.33122	1.06155
CTSZ	CATZ_HUMAN	Cathepsin Z	Q9UBR2	-5.89012	0.735687	1.32927	0.635288
SSB	LA_HUMAN	Lupus La protein	P05455	0.685601	0.0615471	1.32711	0.146369
SLC25A22	GHC1_HUMAN	Mitochondrial glutamate carrier 1	Q9H936	1.64173	0.69349	1.81892	1.4736
C14orf80	TEDC1_HUMAN	Uncharacterized protein C14orf80	Q86SX3	2.42203	0.380278	1.01845	1.32324
NUDCD2	E5RFP0_HUMAN	NudC domain-containing protein 2	E5RFP0	-0.336071	0.113408	1.32184	0.86973
UBE3C	UBE3C_HUMAN	Ubiquitin-protein ligase E3C	Q15386	-0.521039	0.0578055	1.32174	0.224187
COPS6	CSN6_HUMAN	COP9 signalosome complex subunit 6	Q7L5N1	-0.963967	0.911408	1.32042	0.273627
SNX4	SNX4_HUMAN	Sorting nexin-4	O95219	-0.229	0.2277	1.31874	1.32707
ARPC1B	ARC1B_HUMAN	Actin-related protein 2/3 complex subunit 1B	O15143	0.368954	0.0738301	1.31711	0.176251
ERLIN2	ERLN2_HUMAN	Erlin-2	O94905	0.202814	0.0657213	1.31606	0.645414
STT3A	STT3A_HUMAN	Dolichyl-diphosphooligosaccharide--protein glycosyltransferase subunit STT3A	P46977	0.339262	0.225812	1.31564	1.99738
AHNAK	AHNK_HUMAN	Neuroblast differentiation-associated protein AHNAK	Q09666	1.27961	0.13036	2.13851	0.277279
C14orf166	RTRAF_HUMAN	UPF0568 protein C14orf166	Q9Y224	1.05748	0.748984	2.34507	1.63743
PSMB5	PSB5_HUMAN	Proteasome subunit beta type-5	P28074	-1.57764	0.255693	1.31095	0.909868
XPO1	XPO1_HUMAN	Exportin-1	O14980	0.98517	3.18978	1.30731	1.25808
IRS4	IRS4_HUMAN	Insulin receptor substrate 4	O14654	0.141918	0.245761	1.30661	1.4694
SAMHD1	SAMH1_HUMAN	Deoxynucleoside triphosphate triphosphohydrolase SAMHD1	Q9Y3Z3	0.123019	0.0917991	1.30563	2.32414
ATP5J2	ATPK_HUMAN	ATP synthase subunit f, mitochondrial	P56134	0.0217557	0.0665216	1.29923	1.85046
INPP5K	C9JZB0_HUMAN	Inositol polyphosphate 5-phosphatase K	C9JZB0	-0.0189459	0.00178537	1.29193	0.156438
URB2	URB2_HUMAN	Unhealthy ribosome biogenesis protein 2 homolog	Q14146	-0.164664	0.0588537	1.29066	0.878635
PPOX	PPOX_HUMAN	Protoporphyrinogen oxidase	P50336	0.43981	0.281212	1.28328	0.592873
RAC2	RAC2_HUMAN	Ras-related C3 botulinum toxin substrate 2	P15153	-3.42821	0.35501	1.2819	0.170421
PDHX	ODPX_HUMAN	Pyruvate dehydrogenase protein X component, mitochondrial	O00330	-0.553334	0.0546263	1.27851	0.394531
ILF2	ILF2_HUMAN	Interleukin enhancer-binding factor 2	Q12905	0.461336	0.430111	1.27573	1.12257
EIF1	EIF1_HUMAN	Eukaryotic translation initiation factor 1	P41567	0.137384	0.175334	1.27332	1.4596
NUTF2	NTF2_HUMAN	Nuclear transport factor 2	P61970	-1.5459	0.576185	1.27201	0.520169
WDR33	WDR33_HUMAN	pre-mRNA 3 end processing protein WDR33	Q9C0J8	-0.458708	0.0481803	1.27045	1.10373
RNF40	BRE1B_HUMAN	E3 ubiquitin-protein ligase BRE1B	O75150	-0.725953	0.653676	1.2703	0.671685
BCKDHB	ODBB_HUMAN	2-oxoisovalerate dehydrogenase subunit beta, mitochondrial	P21953	-0.815455	0.48706	1.26986	0.420946
HNRNPR	HNRPR_HUMAN	Heterogeneous nuclear ribonucleoprotein R	O43390	0.526089	0.223615	1.26921	0.106514
HADHA	ECHA_HUMAN	Trifunctional enzyme subunit alpha, mitochondrial;Long-chain enoyl-CoA hydratase;Long chain 3-hydroxyacyl-CoA dehydrogenase	P40939	0.220977	0.406068	1.26904	2.11613
CDK5	CDK5_HUMAN	Cyclin-dependent-like kinase 5	Q00535	0.598286	0.583483	1.26671	0.121033
RARS2	SYRM_HUMAN	Probable arginine--tRNA ligase, mitochondrial	Q5T160	-0.692855	0.431242	1.2657	0.123177
SKP1	SKP1_HUMAN	S-phase kinase-associated protein 1	P63208	-0.0458835	0.00375824	1.26062	0.462943
MAPK14	MK14_HUMAN	Mitogen-activated protein kinase 14	Q16539	-1.20258	0.960267	1.25922	0.700526
SUPV3L1	SUV3_HUMAN	ATP-dependent RNA helicase SUPV3L1, mitochondrial	Q8IYB8	-3.51104	0.514958	1.25334	0.116374
MORC4	MORC4_HUMAN	MORC family CW-type zinc finger protein 4	Q8TE76	0.821764	0.192802	1.25257	0.667644
UQCRC2	QCR2_HUMAN	Cytochrome b-c1 complex subunit 2, mitochondrial	P22695	0.00701279	0.00835331	1.25149	2.81334
UPF2	RENT2_HUMAN	Regulator of nonsense transcripts 2	Q9HAU5	0.0169281	0.00160695	1.24639	1.79492
SLC25A6	ADT3_HUMAN	ADP/ATP translocase 3;ADP/ATP translocase 3, N-terminally processed	P12236	0.0212606	0.0531202	1.24625	2.17737
ANXA11	ANX11_HUMAN	Annexin A11	P50995	1.84836	0.392499	1.48861	0.561219
PRKDC	PRKDC_HUMAN	DNA-dependent protein kinase catalytic subunit	P78527	-0.0740795	0.187056	1.24377	2.3053
GLUL	GLNA_HUMAN	Glutamine synthetase	P15104	2.18301	0.364331	1.13558	0.693538
STX16;STX16-NPEPL1	Q96NX8_HUMAN	Syntaxin-16	Q96NX8	-1.57926	0.573545	1.24052	0.598839
STX12	B1AJQ6_HUMAN	Syntaxin-12	B1AJQ6	1.41855	0.241425	1.86615	0.701903
PRPF38B	PR38B_HUMAN	Pre-mRNA-splicing factor 38B	Q5VTL8	-0.327494	0.190554	1.22902	1.16658
RPL7	RL7_HUMAN	60S ribosomal protein L7	P18124	-0.397808	1.2089	1.229	2.43947
ARHGEF2	ARHG2_HUMAN	Rho guanine nucleotide exchange factor 2	Q92974	-0.273841	0.216379	1.22844	1.26232
MRPS17;hCG_1984214	E9PE17_HUMAN	28S ribosomal protein S17, mitochondrial	E9PE17	0.335859	0.45859	1.2273	0.12324
RFC4	RFC4_HUMAN	Replication factor C subunit 4	P35249	0.278619	0.281991	1.22277	0.794944
RCC1	RCC1_HUMAN	Regulator of chromosome condensation	P18754	0.113455	0.0608327	1.22141	2.21262
GEMIN5	GEMI5_HUMAN	Gem-associated protein 5	Q8TEQ6	-0.269951	0.174921	1.2207	1.23674
PHB2	J3KPX7_HUMAN	Prohibitin-2	J3KPX7	0.199105	0.341986	1.21808	1.5462
ATP1B3	AT1B3_HUMAN	Sodium/potassium-transporting ATPase subunit beta-3	P54709	-0.299282	0.265806	1.20901	2.90595
MACF1	H3BPE1_HUMAN	Microtubule-actin cross-linking factor 1, isoforms 1/2/3/5	H3BPE1	-0.322394	0.0333901	1.2067	0.196549
TFG	C9JTY3_HUMAN	Protein TFG	C9JTY3	-1.61459	1.13655	1.20212	0.384585
TUBGCP2	GCP2_HUMAN	Gamma-tubulin complex component 2	Q9BSJ2	1.0848	0.913709	2.19124	2.0249
COPB2	COPB2_HUMAN	Coatomer subunit beta	P35606	1.77445	1.37844	1.49277	3.15454
IPO5	IPO5_HUMAN	Importin-5	O00410	1.52536	1.12365	1.73889	2.06308
TUBA1C	TBA1C_HUMAN	Tubulin alpha-1C chain	Q9BQE3	0.105533	0.0522272	1.19544	0.962521
ACTR10	ARP10_HUMAN	Actin-related protein 10	Q9NZ32	1.66218	0.444802	1.56054	0.738266
METTL13	EFNMT_HUMAN	Methyltransferase-like protein 13	Q8N6R0	-0.620979	0.394908	1.19007	1.29057
HECTD1	A0A087X2H1_HUMAN	E3 ubiquitin-protein ligase HECTD1	A0A087X2H1	1.67034	0.154439	1.52392	0.6253
GTF2B	TF2B_HUMAN	Transcription initiation factor IIB	Q00403	0.339813	0.251941	1.18764	0.979103
ATAD3A	ATD3A_HUMAN	ATPase family AAA domain-containing protein 3A	Q9NVI7	-0.248055	1.07219	1.18556	2.14757
ALDH2	ALDH2_HUMAN	Aldehyde dehydrogenase, mitochondrial	P05091	-0.279633	0.161569	1.18519	0.158027
PSMD8	K7EJR3_HUMAN	26S proteasome non-ATPase regulatory subunit 8	K7EJR3	1.3824	0.151559	1.7785	0.214447
MCMBP	MCMBP_HUMAN	Mini-chromosome maintenance complex-binding protein	Q9BTE3	0.0869279	0.0862593	1.18138	0.601523
PDCD4	PDCD4_HUMAN	Programmed cell death protein 4	Q53EL6	-0.416039	0.0781442	1.18138	0.531144
CHTOP	X6R700_HUMAN	Chromatin target of PRMT1 protein	X6R700	0.148385	0.0506392	1.18094	2.08432
CDC42BPA	A0A0A0MRJ0_HUMAN	Non-specific serine/threonine protein kinase;Serine/threonine-protein kinase MRCK alpha	A0A0A0MRJ0	2.08618	0.165227	1.07262	0.107475
ACTBL2	ACTBL_HUMAN	Beta-actin-like protein 2	Q562R1	-3.32162	0.355332	1.17978	0.0759452
GTF2I	GTF2I_HUMAN	General transcription factor II-I	P78347	0.577383	1.47906	1.17883	1.67618
LCP1	PLSL_HUMAN	Plastin-2	P13796	-0.877188	0.314406	1.17873	0.568224
CSTB	CYTB_HUMAN	Cystatin-B	P04080	-0.148876	0.0908394	1.17628	0.719202
FAM175B	ABRX2_HUMAN	BRISC complex subunit Abro1	Q15018	-3.50089	0.821738	1.17605	0.50047
REEP5	REEP5_HUMAN	Receptor expression-enhancing protein 5;Receptor expression-enhancing protein	Q00765	1.7894	0.213566	1.32409	0.37197
C3orf17	RMP64_HUMAN	Uncharacterized protein C3orf17	Q6NW34	0.592565	0.0531449	1.16933	0.173933
USP24	UBP24_HUMAN	Ubiquitin carboxyl-terminal hydrolase 24	Q9UPU5	-0.365449	0.188357	1.16768	0.415644
EEF1D	EF1D_HUMAN	Elongation factor 1-delta	P29692	0.662274	1.40539	1.16514	1.68049
HADHB	ECHB_HUMAN	Trifunctional enzyme subunit beta, mitochondrial;3-ketoacyl-CoA thiolase	P55084	0.0575794	0.181155	1.16165	1.95683
ECHDC1	ECHD1_HUMAN	Ethylmalonyl-CoA decarboxylase	Q9NTX5	2.03034	0.366168	1.05121	0.44975
WDR12	WDR12_HUMAN	Ribosome biogenesis protein WDR12	Q9GZL7	-0.917635	0.360303	1.15513	0.240291
RFT1	B5MDE0_HUMAN	Protein RFT1 homolog	B5MDE0	-0.744321	0.0521717	1.15236	0.128958
SNX18	SNX18_HUMAN	Sorting nexin-18	Q96RF0	0.256758	0.398093	1.14352	1.72022
HEATR3	HEAT3_HUMAN	HEAT repeat-containing protein 3	Q7Z4Q2	0.590444	0.643844	1.14137	0.708099
SLC30A7	ZNT7_HUMAN	Zinc transporter 7	Q8NEW0	1.09473	0.119351	1.96355	0.285121
RRP9	U3IP2_HUMAN	U3 small nucleolar RNA-interacting protein 2	O43818	1.02253	0.112842	2.01863	0.442664
NOP56	NOP56_HUMAN	Nucleolar protein 56	O00567	0.246088	0.206389	1.1401	0.425127
DDX50	DDX50_HUMAN	ATP-dependent RNA helicase DDX50	Q9BQ39	0.301197	0.179546	1.13906	1.38799
CEP97	E9PG22_HUMAN	Centrosomal protein of 97 kDa	E9PG22	1.54442	0.449857	1.47605	0.36219
LLGL1	A0A087WW77_HUMAN	Lethal(2) giant larvae protein homolog 1	A0A087WW77	1.42037	1.0351	1.56008	0.283812
SEC63	SEC63_HUMAN	Translocation protein SEC63 homolog	Q9UGP8	0.353689	0.498399	1.13258	1.86915
METAP2	MAP2_HUMAN	Methionine aminopeptidase 2	P50579	0.664204	0.803103	1.13232	0.512599
FAM91A1	F91A1_HUMAN	Protein FAM91A1	Q658Y4	-1.58617	0.195011	1.13027	0.128232
BUB1B	BUB1B_HUMAN	Mitotic checkpoint serine/threonine-protein kinase BUB1 beta	O60566	-0.55286	0.160505	1.12987	0.117374
HLTF	HLTF_HUMAN	Helicase-like transcription factor	Q14527	-0.936181	0.0976018	1.12521	1.28958
ALB	A0A0C4DGB6_HUMAN	Serum albumin	A0A0C4DGB6	0.4594	0.358728	1.12256	0.23902
GNL3	GNL3_HUMAN	Guanine nucleotide-binding protein-like 3	Q9BVP2	-0.571517	1.01518	1.12229	1.85386
ARFGAP1	ARFG1_HUMAN	ADP-ribosylation factor GTPase-activating protein 1	Q8N6T3	1.34705	0.668998	1.62805	0.644554
RFC3	RFC3_HUMAN	Replication factor C subunit 3	P40938	-0.0102141	0.02107	1.12086	0.789919
NDUFA9	NDUA9_HUMAN	NADH dehydrogenase [ubiquinone] 1 alpha subcomplex subunit 9, mitochondrial	Q16795	-0.797016	0.570446	1.1204	0.608941
PLAA	PLAP_HUMAN	Phospholipase A-2-activating protein	Q9Y263	-1.36788	1.55207	1.11763	0.501382
PRDX3	PRDX3_HUMAN	Thioredoxin-dependent peroxide reductase, mitochondrial	P30048	1.59024	1.36243	1.3474	0.938559
AFG3L2	AFG32_HUMAN	AFG3-like protein 2	Q9Y4W6	-0.305214	0.223799	1.11503	1.07952
DNAJB12	DJB12_HUMAN	DnaJ homolog subfamily B member 12	Q9NXW2	0.23204	0.0681525	1.11479	0.664729
ACAT1	THIL_HUMAN	Acetyl-CoA acetyltransferase, mitochondrial	P24752	1.40276	0.907254	1.53019	0.636906
MCTS1	MCTS1_HUMAN	Malignant T-cell-amplified sequence 1	Q9ULC4	1.74265	1.73797	1.18863	1.43887
CSE1L	XPO2_HUMAN	Exportin-2	P55060	0.228332	0.311223	1.11185	1.30911
DHX9	DHX9_HUMAN	ATP-dependent RNA helicase A	Q08211	0.268906	0.708553	1.10675	1.99511
NEDD4L	NED4L_HUMAN	E3 ubiquitin-protein ligase NEDD4-like	Q96PU5	-0.363147	0.129027	1.10601	0.597739
NDUFA4	CXFA4_HUMAN	Cytochrome c oxidase subunit NDUFA4	O00483	-4.15353	0.543073	1.10583	0.0959964
SRP54	SRP54_HUMAN	Signal recognition particle 54 kDa protein	P61011	-0.514513	0.461942	1.10566	1.2993
TAF1C	TAF1C_HUMAN	TATA box-binding protein-associated factor RNA polymerase I subunit C	Q15572	-3.01559	0.705928	1.10218	0.538223
LRPPRC	LPPRC_HUMAN	Leucine-rich PPR motif-containing protein, mitochondrial	P42704	0.304296	0.451062	1.09873	1.98485
EIF3A	EIF3A_HUMAN	Eukaryotic translation initiation factor 3 subunit A	Q14152	0.572559	0.392531	1.09594	0.887302
GLRX3	GLRX3_HUMAN	Glutaredoxin-3	O76003	-1.4608	0.883351	1.09527	0.235285
ATP5B	ATPB_HUMAN	ATP synthase subunit beta, mitochondrial;ATP synthase subunit beta	P06576	1.47891	0.990015	1.44485	0.992083
CD59	E9PNW4_HUMAN	CD59 glycoprotein	E9PNW4	-5.57509	0.716514	1.09295	0.118295
DDX1	DDX1_HUMAN	ATP-dependent RNA helicase DDX1	Q92499	0.424935	0.823798	1.09255	1.38053
NFXL1	NFXL1_HUMAN	NF-X1-type zinc finger protein NFXL1	Q6ZNB6	-0.322902	0.120633	1.09153	0.0945211
EIF4A3	IF4A3_HUMAN	Eukaryotic initiation factor 4A-III;Eukaryotic initiation factor 4A-III, N-terminally processed	P38919	0.417198	0.616922	1.09147	1.58114
HCCS	CCHL_HUMAN	Cytochrome c-type heme lyase	P53701	-0.986859	0.374409	1.08697	0.332026
GCLM	GSH0_HUMAN	Glutamate--cysteine ligase regulatory subunit	P48507	-0.679841	0.802106	1.08679	0.109021
SLC2A1	GTR1_HUMAN	Solute carrier family 2, facilitated glucose transporter member 1	P11166	-2.48986	0.404449	1.08589	0.406293
ALKBH5	ALKB5_HUMAN	RNA demethylase ALKBH5	Q6P6C2	-0.574921	0.268088	1.08418	2.05621
PDHB	ODPB_HUMAN	Pyruvate dehydrogenase E1 component subunit beta, mitochondrial	P11177	0.661514	0.585835	1.08281	1.35603
TMLHE	TMLH_HUMAN	Trimethyllysine dioxygenase, mitochondrial	Q9NVH6	0.790296	0.440071	1.0813	0.536935
MAP1S	MAP1S_HUMAN	Microtubule-associated protein 1S;MAP1S heavy chain;MAP1S light chain	Q66K74	1.66982	0.740446	1.24587	0.133217
SCD	SCD_HUMAN	Acyl-CoA desaturase	O00767	-5.79741	0.943517	1.07801	0.147983
GARS	GARS_HUMAN	Glycine--tRNA ligase	P41250	1.10943	0.710877	1.68972	1.84415
PTPRF	PTPRF_HUMAN	Receptor-type tyrosine-protein phosphatase F	P10586	1.00993	0.0885386	1.65606	0.345924
SLC39A7	S39A7_HUMAN	Zinc transporter SLC39A7	Q92504	0.841875	0.358632	1.07296	0.45932
NCAPG	CND3_HUMAN	Condensin complex subunit 3	Q9BPX3	1.25537	0.873551	1.4033	0.841325
SSR4	SSRD_HUMAN	Translocon-associated protein subunit delta	P51571	-0.00804586	0.00694488	1.0715	0.744537
NFS1	NFS1_HUMAN	Cysteine desulfurase, mitochondrial	Q9Y697	0.41922	0.368913	1.07068	1.58507
RPS15	RS15_HUMAN	40S ribosomal protein S15	P62841	0.294885	1.68987	1.0695	1.88002
TOMM22	TOM22_HUMAN	Mitochondrial import receptor subunit TOM22 homolog	Q9NS69	-2.60094	0.312048	1.06949	0.758779
NCAPH	E9PHA2_HUMAN	Condensin complex subunit 2	E9PHA2	0.955946	1.41121	1.06565	0.528455
LEMD2	LEMD2_HUMAN	LEM domain-containing protein 2	Q8NC56	0.0890979	0.0930443	1.06502	0.870744
ZC3HAV1	ZCCHV_HUMAN	Zinc finger CCCH-type antiviral protein 1	Q7Z2W4	1.52638	0.604456	1.07656	0.653709
DARS2	SYDM_HUMAN	Aspartate--tRNA ligase, mitochondrial	Q6PI48	0.403213	0.0353953	1.06248	0.0838738
RAB24	RAB24_HUMAN	Ras-related protein Rab-24	Q969Q5	1.20869	0.374223	1.3867	0.671171
BAG6;BAT3	BAG6_HUMAN	Large proline-rich protein BAG6	P46379	0.466587	0.320014	1.06078	0.571917
WASH3P;WASH2P;WASH6P;WASH1;WASH4P	WASH3_HUMAN	Putative WAS protein family homolog 3;WAS protein family homolog 2;WAS protein family homolog 6;WAS protein family homolog 1;Putative WAS protein family homolog 4	C4AMC7	1.37705	0.544595	1.1837	1.58571
ATXN10	ATX10_HUMAN	Ataxin-10	Q9UBB4	-1.37963	0.160656	1.05501	1.12323
ALG5	ALG5_HUMAN	Dolichyl-phosphate beta-glucosyltransferase	Q9Y673	0.171768	0.0531907	1.05498	0.158225
TMPO	LAP2B_HUMAN	Lamina-associated polypeptide 2, isoforms beta/gamma;Thymopoietin;Thymopentin	P42167	-0.218831	0.197388	1.05455	2.50278
MRPL11	RM11_HUMAN	39S ribosomal protein L11, mitochondrial	Q9Y3B7	-0.378122	0.235239	1.05399	0.559198
CD99	CD99_HUMAN	CD99 antigen	P14209	1.0371	0.922172	1.43729	1.93992
HDDC2	HDDC2_HUMAN	HD domain-containing protein 2	Q7Z4H3	0.330172	0.734439	1.0478	0.98215
USP10	UBP10_HUMAN	Ubiquitin carboxyl-terminal hydrolase 10	Q14694	-0.965365	0.463019	1.04711	0.740855
ZMPSTE24	FACE1_HUMAN	CAAX prenyl protease 1 homolog	O75844	-0.20796	0.0463734	1.04387	0.101449
PABPN1	PABP2_HUMAN	Polyadenylate-binding protein 2	Q86U42	-0.162144	0.0928824	1.04292	2.53107
MCCC2	MCCB_HUMAN	Methylcrotonoyl-CoA carboxylase beta chain, mitochondrial	Q9HCC0	-1.88993	0.177081	1.04283	1.3261
RRP36	RRP36_HUMAN	Ribosomal RNA processing protein 36 homolog	Q96EU6	0.385941	0.199284	1.04129	0.10319
CERS2	CERS2_HUMAN	Ceramide synthase 2	Q96G23	-2.07231	0.37017	1.04056	0.303325
SPTLC1	SPTC1_HUMAN	Serine palmitoyltransferase 1	O15269	0.487816	0.23402	1.03925	0.999385
SLC1A3	A0A087X0U3_HUMAN	Amino acid transporter;Excitatory amino acid transporter 1	A0A087X0U3	-0.768176	0.249219	1.0392	0.649722
RRP12	RRP12_HUMAN	RRP12-like protein	Q5JTH9	0.198002	0.674733	1.03917	1.59194
NCAPD2	CND1_HUMAN	Condensin complex subunit 1	Q15021	1.04258	1.09841	1.42634	1.34368
SUGP2	SUGP2_HUMAN	SURP and G-patch domain-containing protein 2	Q8IX01	1.01347	0.0683355	1.4285	1.25513
TMED5	TMED5_HUMAN	Transmembrane emp24 domain-containing protein 5	Q9Y3A6	1.26282	0.18419	1.13802	0.662716
PPT1	PPT1_HUMAN	Palmitoyl-protein thioesterase 1	P50897	0.752747	0.300312	1.03162	0.280351
WDR75	WDR75_HUMAN	WD repeat-containing protein 75	Q8IWA0	-1.08521	0.320295	1.03107	1.01653
NPEPPS	E9PLK3_HUMAN	Puromycin-sensitive aminopeptidase	E9PLK3	1.05184	0.605873	1.34088	0.732006
PTBP1	PTBP1_HUMAN	Polypyrimidine tract-binding protein 1	P26599	0.319876	0.630168	1.02956	1.04986
PNPLA6	PLPL6_HUMAN	Neuropathy target esterase	Q8IY17	1.18367	0.112715	1.07692	0.45435
B3GALT6	B3GT6_HUMAN	Beta-1,3-galactosyltransferase 6	Q96L58	0.133221	0.0934049	1.02793	0.581811
	1111		#N/A	-1.77796	0.311429	1.02615	0.433723
IMMT	MIC60_HUMAN	MICOS complex subunit MIC60	Q16891	1.11692	1.72895	1.14096	1.63245
MTHFD1	C1TC_HUMAN	C-1-tetrahydrofolate synthase, cytoplasmic;Methylenetetrahydrofolate dehydrogenase;Methenyltetrahydrofolate cyclohydrolase;Formyltetrahydrofolate synthetase;C-1-tetrahydrofolate synthase, cytoplasmic, N-terminally processed	P11586	0.415736	0.799036	1.02202	2.41003
NUP85	NUP85_HUMAN	Nuclear pore complex protein Nup85	Q9BW27	1.0544	0.79772	1.11323	0.267272
RIC8A	RIC8A_HUMAN	Synembryn-A	Q9NPQ8	0.714099	0.244487	1.02035	0.647616
BUD31	BUD31_HUMAN	Protein BUD31 homolog	P41223	0.0962974	0.0517116	1.02001	0.750846
HDLBP	A0A024R4E5_HUMAN	Vigilin	A0A024R4E5	1.15673	1.05797	1.00806	0.631047
NUP54	NUP54_HUMAN	Nucleoporin p54	Q7Z3B4	-0.923272	0.992235	1.01468	0.499158
TMED9	TMED9_HUMAN	Transmembrane emp24 domain-containing protein 9	Q9BVK6	1.08411	0.529244	1.06196	1.2348
STAT1	STAT1_HUMAN	Signal transducer and activator of transcription 1-alpha/beta;Signal transducer and activator of transcription	P42224	-1.41858	0.143616	1.01327	0.612104
TXLNG	TXLNG_HUMAN	Gamma-taxilin	Q9NUQ3	-2.55233	0.417687	1.01202	0.10706
SNRPE	RUXE_HUMAN	Small nuclear ribonucleoprotein E	P62304	1.09824	1.69543	1.02487	1.67289
TUBG1;TUBG2	TBG1_HUMAN	Tubulin gamma-1 chain;Tubulin gamma-2 chain	P23258	0.331465	0.500681	1.01009	1.14097
MTPAP	PAPD1_HUMAN	Poly(A) RNA polymerase, mitochondrial	Q9NVV4	1.04622	0.14439	1.02896	0.739149
LARS	SYLC_HUMAN	Leucine--tRNA ligase, cytoplasmic	Q9P2J5	0.329617	0.412617	1.00748	0.844847
XRCC5	XRCC5_HUMAN	X-ray repair cross-complementing protein 5	P13010	0.239092	0.518434	1.0064	1.20975
CDK1;CDC2	CDK1_HUMAN	Cyclin-dependent kinase 1	P06493	1.00882	2.55348	1.03014	1.29214
SEC23IP	S23IP_HUMAN	SEC23-interacting protein	Q9Y6Y8	0.329217	0.31858	1.00214	0.884939
SBDS	SBDS_HUMAN	Ribosome maturation protein SBDS	Q9Y3A5	0.768706	0.530093	0.995286	2.31252
PPIB	PPIB_HUMAN	Peptidyl-prolyl cis-trans isomerase B	P23284	0.935275	0.74006	0.995183	0.584709
PRIM2	PRI2_HUMAN	DNA primase large subunit	P49643	3.22318	0.615672	0.994822	0.319582
AIMP1	AIMP1_HUMAN	Aminoacyl tRNA synthase complex-interacting multifunctional protein 1;Endothelial monocyte-activating polypeptide 2	Q12904	2.00162	0.666537	0.992761	0.460534
SEC31A	D6REX3_HUMAN	Protein transport protein Sec31A	D6REX3	0.957424	1.287	0.991903	0.330389
ADPGK	ADPGK_HUMAN	ADP-dependent glucokinase	Q9BRR6	0.565825	0.28702	0.991829	0.488181
CLCN7	CLCN7_HUMAN	H(+)/Cl(-) exchange transporter 7	P51798	-0.248585	0.328071	0.990996	0.54872
GUF1	GUF1_HUMAN	Translation factor GUF1, mitochondrial	Q8N442	0.422593	0.780582	0.989109	1.78233
DNAJA3	DNJA3_HUMAN	DnaJ homolog subfamily A member 3, mitochondrial	Q96EY1	0.411478	0.442611	0.988816	0.981595
ACLY	ACLY_HUMAN	ATP-citrate synthase	P53396	0.764704	0.646489	0.988495	1.43954
POMGNT1	PMGT1_HUMAN	Protein O-linked-mannose beta-1,2-N-acetylglucosaminyltransferase 1	Q8WZA1	2.80189	0.343609	0.98423	0.323087
FXR1	FXR1_HUMAN	Fragile X mental retardation syndrome-related protein 1	P51114	-0.260437	1.07657	0.981487	2.37453
TOMM34	TOM34_HUMAN	Mitochondrial import receptor subunit TOM34	Q15785	0.181221	0.288338	0.981478	1.00894
UBIAD1	UBIA1_HUMAN	UbiA prenyltransferase domain-containing protein 1	Q9Y5Z9	0.294147	0.194763	0.9812	0.108437
SEC24B	SC24B_HUMAN	Protein transport protein Sec24B	O95487	-1.48803	0.318381	0.980473	0.119759
FLNC	FLNC_HUMAN	Filamin-C	Q14315	0.689533	0.362163	0.980392	0.459641
MDH2	MDHM_HUMAN	Malate dehydrogenase, mitochondrial;Malate dehydrogenase	P40926	0.863446	0.621684	0.978709	0.668124
DECR1	DECR_HUMAN	2,4-dienoyl-CoA reductase, mitochondrial	Q16698	3.00335	0.335738	0.978305	0.0932702
C2orf47	MAIP1_HUMAN	Uncharacterized protein C2orf47, mitochondrial	Q8WWC4	-0.795359	0.390814	0.975369	0.304398
DDX23	DDX23_HUMAN	Probable ATP-dependent RNA helicase DDX23	Q9BUQ8	-0.212264	0.143804	0.971798	0.850091
WDR7	WDR7_HUMAN	WD repeat-containing protein 7	Q9Y4E6	2.36674	0.440521	0.970042	0.411596
TUBB6	TBB6_HUMAN	Tubulin beta-6 chain	Q9BUF5	1.23493	0.752371	0.969021	0.0952675
PCNA	PCNA_HUMAN	Proliferating cell nuclear antigen	P12004	0.444514	0.408928	0.966714	1.26124
SGPL1	SGPL1_HUMAN	Sphingosine-1-phosphate lyase 1	O95470	-0.205411	0.736535	0.963286	2.48703
STXBP1	A0A1B0GWF2_HUMAN	Syntaxin-binding protein 1	A0A1B0GWF2	0.843829	0.428168	0.961747	0.671539
MGST3	MGST3_HUMAN	Microsomal glutathione S-transferase 3	O14880	-0.599222	0.608419	0.960777	0.593042
RBM26	RBM26_HUMAN	RNA-binding protein 26	Q5T8P6	0.359007	0.416372	0.958553	1.91992
GOLGA7	GOGA7_HUMAN	Golgin subfamily A member 7	Q7Z5G4	2.14442	0.335204	0.958391	0.427609
ACSL4	ACSL4_HUMAN	Long-chain-fatty-acid--CoA ligase 4	O60488	1.18701	0.119807	0.95557	0.280268
ZNF24	ZNF24_HUMAN	Zinc finger protein 24	P17028	3.82868	0.401475	0.953701	1.37531
ANP32B	AN32B_HUMAN	Acidic leucine-rich nuclear phosphoprotein 32 family member B	Q92688	1.43613	0.127295	0.95013	0.288666
PYCR2	P5CR2_HUMAN	Pyrroline-5-carboxylate reductase 2;Pyrroline-5-carboxylate reductase	Q96C36	0.322984	0.444444	0.948365	0.90576
FUBP1	FUBP1_HUMAN	Far upstream element-binding protein 1	Q96AE4	0.967978	1.38059	0.947952	1.30894
PIGS	PIGS_HUMAN	GPI transamidase component PIG-S	Q96S52	-5.22773	0.821809	0.946537	0.105175
MAP1B	MAP1B_HUMAN	Microtubule-associated protein 1B;MAP1B heavy chain;MAP1 light chain LC1	P46821	-2.74969	0.473463	0.945066	0.175174
GNG10	GBG10_HUMAN	Guanine nucleotide-binding protein G(I)/G(S)/G(O) subunit gamma-10	P50151	-4.77147	0.555254	0.938187	0.329744
RPS23	RS23_HUMAN	40S ribosomal protein S23	P62266	-0.406212	0.862061	0.93745	2.60325
CCT7	TCPH_HUMAN	T-complex protein 1 subunit eta	Q99832	0.72508	2.71804	0.936783	1.46988
H2AFY	H2AY_HUMAN	Core histone macro-H2A.1;Histone H2A	O75367	3.16018	0.594021	0.935372	0.224047
KIF4A	KIF4A_HUMAN	Chromosome-associated kinesin KIF4A	O95239	6.1257	0.810857	0.928866	0.100582
TMED10	TMEDA_HUMAN	Transmembrane emp24 domain-containing protein 10	P49755	-0.0156912	0.00818135	0.928355	1.64136
FXR2	FXR2_HUMAN	Fragile X mental retardation syndrome-related protein 2	P51116	-0.414174	0.519931	0.927591	1.88929
EXOC1	EXOC1_HUMAN	Exocyst complex component 1	Q9NV70	0.552662	1.64966	0.926834	1.44159
GNG12	GBG12_HUMAN	Guanine nucleotide-binding protein G(I)/G(S)/G(O) subunit gamma-12	Q9UBI6	-0.595044	0.431658	0.926808	0.116216
OSBPL8	OSBL8_HUMAN	Oxysterol-binding protein-related protein 8;Oxysterol-binding protein	Q9BZF1	-0.237316	0.249044	0.925852	0.43233
DARS	SYDC_HUMAN	Aspartate--tRNA ligase, cytoplasmic	P14868	0.445827	0.502337	0.925406	1.58365
CAPZA1	CAZA1_HUMAN	F-actin-capping protein subunit alpha-1	P52907	-0.164951	0.269269	0.924804	1.22913
PACSIN3	A0A0C4DGG1_HUMAN	Protein kinase C and casein kinase substrate in neurons protein 3	A0A0C4DGG1	-4.09339	0.496365	0.924442	0.274806
FARSB	SYFB_HUMAN	Phenylalanine--tRNA ligase beta subunit	Q9NSD9	6.26354	0.603853	0.923299	0.767853
GCN1L1	GCN1_HUMAN	Translational activator GCN1	Q92616	0.187638	0.716569	0.922738	1.40916
USO1	USO1_HUMAN	General vesicular transport factor p115	O60763	1.27617	0.597089	0.919244	0.261469
DSTN	DEST_HUMAN	Destrin	P60981	0.725005	0.0591449	0.917834	0.936446
SHMT2	GLYM_HUMAN	Serine hydroxymethyltransferase, mitochondrial;Serine hydroxymethyltransferase	P34897	0.949973	1.40742	0.914845	1.58588
TMPO	LAP2A_HUMAN	Lamina-associated polypeptide 2, isoform alpha;Thymopoietin;Thymopentin	P42166	-0.0632604	0.147081	0.91413	0.898001
NHP2L1	B1AHD1_HUMAN	NHP2-like protein 1;NHP2-like protein 1, N-terminally processed	B1AHD1	0.589111	0.720847	0.91406	0.589393
BABAM1	M0R3F4_HUMAN	BRISC and BRCA1-A complex member 1	M0R3F4	0.84647	0.216236	0.912984	0.721355
U2AF2	U2AF2_HUMAN	Splicing factor U2AF 65 kDa subunit	P26368	0.219636	0.749391	0.911477	1.69642
STEAP3	B8ZZX6_HUMAN	Metalloreductase STEAP3	B8ZZX6	-0.12046	0.0542798	0.908753	0.552818
CIRBP	CIRBP_HUMAN	Cold-inducible RNA-binding protein	Q14011	-0.622661	0.0516589	0.907233	0.0842662
CLK3	CLK3_HUMAN	Dual specificity protein kinase CLK3	P49761	-0.4331	0.310066	0.905392	0.520438
IGF2BP2	F8W930_HUMAN	Insulin-like growth factor 2 mRNA-binding protein 2	F8W930	-0.124951	0.0965712	0.904574	1.08651
HMOX1	HMOX1_HUMAN	Heme oxygenase 1	P09601	1.43456	0.376333	0.901584	0.424216
EIF2B1	EI2BA_HUMAN	Translation initiation factor eIF-2B subunit alpha	Q14232	0.603613	0.508971	0.89989	0.454902
PRPS1	PRPS1_HUMAN	Ribose-phosphate pyrophosphokinase 1	P60891	0.197324	0.239839	0.898864	1.31827
	1111		#N/A	2.26871	0.572296	0.892554	0.749343
ECD	C9JGV1_HUMAN	Protein SGT1	C9JGV1	0.856365	0.330003	0.888225	0.396926
HNRNPC	B2R5W2_HUMAN	Heterogeneous nuclear ribonucleoproteins C1/C2	B2R5W2	-0.146864	0.236889	0.886787	2.40217
BRIX1	BRX1_HUMAN	Ribosome biogenesis protein BRX1 homolog	Q8TDN6	0.759256	0.470055	0.885309	0.0947049
DYNC1H1	DYHC1_HUMAN	Cytoplasmic dynein 1 heavy chain 1	Q14204	0.617875	0.744394	0.884778	1.32846
SKIV2L2	MTREX_HUMAN	Superkiller viralicidic activity 2-like 2	P42285	0.657913	0.63538	0.880646	3.07436
RLTPR	CARL2_HUMAN	Leucine-rich repeat-containing protein 16C	Q6F5E8	-2.14836	1.20089	0.878622	1.05
CCT4	TCPD_HUMAN	T-complex protein 1 subunit delta	P50991	0.177415	0.567484	0.878423	1.01009
UFM1	H0Y614_HUMAN	Ubiquitin-fold modifier 1	H0Y614	3.21626	0.350522	0.878048	0.178093
CACYBP	CYBP_HUMAN	Calcyclin-binding protein	Q9HB71	0.5968	0.75802	0.874419	0.655442
ITPA	ITPA_HUMAN	Inosine triphosphate pyrophosphatase	Q9BY32	-2.87664	0.540151	0.872759	0.267816
LSM14A	LS14A_HUMAN	Protein LSM14 homolog A	Q8ND56	1.00739	0.315576	0.870284	0.312156
UPF1	RENT1_HUMAN	Regulator of nonsense transcripts 1	Q92900	0.683418	0.901404	0.869855	1.16523
ERGIC1	ERGI1_HUMAN	Endoplasmic reticulum-Golgi intermediate compartment protein 1	Q969X5	1.94559	0.24478	0.869602	0.382715
CISD2	CISD2_HUMAN	CDGSH iron-sulfur domain-containing protein 2	Q8N5K1	-4.966	0.694494	0.868951	0.141267
MOV10	Q5JR04_HUMAN	Putative helicase MOV-10	Q5JR04	1.35107	0.974318	0.866357	1.76975
ARHGAP12	RHG12_HUMAN	Rho GTPase-activating protein 12	Q8IWW6	0.949591	0.746331	0.865349	0.609388
SLC25A12	S2512_HUMAN	Calcium-binding mitochondrial carrier protein Aralar1	O75746	-1.09643	0.849709	0.864275	0.563832
RPN2	RPN2_HUMAN	Dolichyl-diphosphooligosaccharide--protein glycosyltransferase subunit 2	P04844	-0.174095	0.242548	0.863252	0.772234
PISD	PISD_HUMAN	Phosphatidylserine decarboxylase proenzyme;Phosphatidylserine decarboxylase alpha chain;Phosphatidylserine decarboxylase beta chain	Q9UG56	-4.8175	0.862088	0.862247	0.231368
RNF138	RN138_HUMAN	E3 ubiquitin-protein ligase RNF138	Q8WVD3	-0.00725458	0.0080487	0.86183	0.824067
MYBBP1A	MBB1A_HUMAN	Myb-binding protein 1A	Q9BQG0	0.47791	0.664858	0.858359	2.35407
ERCC2	A8MX75_HUMAN	TFIIH basal transcription factor complex helicase XPD subunit	A8MX75	-1.36732	0.170929	0.857449	0.241463
DDX47	DDX47_HUMAN	Probable ATP-dependent RNA helicase DDX47	Q9H0S4	-0.0411046	0.053488	0.856105	1.01863
MGEA5	OGA_HUMAN	Protein O-GlcNAcase	O60502	-0.727228	0.278682	0.854941	0.419558
ADSL	PUR8_HUMAN	Adenylosuccinate lyase	P30566	2.98341	1.22203	0.85458	0.514162
KRT85	KRT85_HUMAN	Keratin, type II cuticular Hb5	P78386	-0.574426	0.119195	0.854446	0.269366
XXYLT1	A0A140T9D0_HUMAN	Xyloside xylosyltransferase 1	A0A140T9D0	-1.03267	0.167974	0.851175	0.427
NUFIP2	NUFP2_HUMAN	Nuclear fragile X mental retardation-interacting protein 2	Q7Z417	-0.214334	0.148967	0.850623	2.60427
NUDT21	CPSF5_HUMAN	Cleavage and polyadenylation specificity factor subunit 5	O43809	0.446797	0.618305	0.848261	0.811119
CTSC	CATC_HUMAN	Dipeptidyl peptidase 1;Dipeptidyl peptidase 1 exclusion domain chain;Dipeptidyl peptidase 1 heavy chain;Dipeptidyl peptidase 1 light chain	P53634	-1.61441	0.463481	0.847136	0.725335
MRI1	MTNA_HUMAN	Methylthioribose-1-phosphate isomerase	Q9BV20	2.44654	0.273534	0.844683	0.276601
FADS2	FADS2_HUMAN	Fatty acid desaturase 2	O95864	-4.98437	0.630103	0.844089	0.254483
ACOT8	ACOT8_HUMAN	Acyl-coenzyme A thioesterase 8	O14734	-0.706396	0.166027	0.843818	0.250623
AP2B1	AP2B1_HUMAN	AP-2 complex subunit beta	P63010	-0.205978	0.12151	0.842466	0.519711
KIAA1671	K1671_HUMAN	Uncharacterized protein KIAA1671	Q9BY89	0.43652	0.158967	0.841543	0.268198
COPG1	COPG1_HUMAN	Coatomer subunit gamma-1	Q9Y678	0.415196	0.665571	0.840138	0.979788
ADRM1	ADRM1_HUMAN	Proteasomal ubiquitin receptor ADRM1	Q16186	-0.706204	0.290055	0.837624	0.47793
THOC6	THOC6_HUMAN	THO complex subunit 6 homolog	Q86W42	0.153914	0.0151302	0.834142	0.309725
VPS26A	VP26A_HUMAN	Vacuolar protein sorting-associated protein 26A	O75436	3.99906	0.615814	0.833028	0.575852
PPA1	IPYR_HUMAN	Inorganic pyrophosphatase	Q15181	6.83661	0.770417	0.832146	0.0651128
NBN	NBN_HUMAN	Nibrin	O60934	-1.27558	0.627003	0.831912	0.22784
RNF5	A0A140TA09_HUMAN	E3 ubiquitin-protein ligase RNF5	A0A140TA09	-1.716	0.243895	0.829427	0.208425
ACSL3	ACSL3_HUMAN	Long-chain-fatty-acid--CoA ligase 3	O95573	-0.701868	0.459306	0.82908	1.70738
HYOU1	A0A087X054_HUMAN	Hypoxia up-regulated protein 1	A0A087X054	-1.19466	0.376875	0.828081	0.371702
ARL15	ARL15_HUMAN	ADP-ribosylation factor-like protein 15	Q9NXU5	-2.99581	0.328081	0.827995	0.389117
MPP1	EM55_HUMAN	55 kDa erythrocyte membrane protein	Q00013	-0.686881	0.324666	0.824847	0.464765
SRSF2	J3QL05_HUMAN	Serine/arginine-rich splicing factor 2	J3QL05	0.0827537	0.0606139	0.824725	1.11824
HIST1H1T	H1T_HUMAN	Histone H1t	P22492	0.375023	0.102992	0.824478	0.50053
TMCO1	TMCO1_HUMAN	Transmembrane and coiled-coil domain-containing protein 1	Q9UM00	-1.02401	0.536309	0.823879	1.50984
EXOSC5	EXOS5_HUMAN	Exosome complex component RRP46	Q9NQT4	-0.0333014	0.00260783	0.82334	0.317832
LRRC47	LRC47_HUMAN	Leucine-rich repeat-containing protein 47	Q8N1G4	-0.00435846	0.00643773	0.822025	2.38255
EPRS	SYEP_HUMAN	Bifunctional glutamate/proline--tRNA ligase;Glutamate--tRNA ligase;Proline--tRNA ligase	P07814	0.677111	1.02163	0.820061	1.31432
SPTLC2	SPTC2_HUMAN	Serine palmitoyltransferase 2	O15270	4.27156	0.80423	0.818626	0.100423
	1111		#N/A	0.933489	1.02804	0.817913	2.36676
CLPP	CLPP_HUMAN	ATP-dependent Clp protease proteolytic subunit, mitochondrial;ATP-dependent Clp protease proteolytic subunit	Q16740	-3.96838	0.468555	0.81509	0.0706026
TMOD3	TMOD3_HUMAN	Tropomodulin-3	Q9NYL9	-0.445466	0.709772	0.807134	0.74993
AP2A2	AP2A2_HUMAN	AP-2 complex subunit alpha-2	O94973	-0.817766	0.354935	0.80418	0.0978279
G3BP2	G3BP2_HUMAN	Ras GTPase-activating protein-binding protein 2	Q9UN86	-0.916003	0.795246	0.803192	0.555209
GOLGB1	GOGB1_HUMAN	Golgin subfamily B member 1	Q14789	-0.208277	0.1055	0.803186	0.0686226
ACTR1A	ACTZ_HUMAN	Alpha-centractin	P61163	1.46218	1.74753	0.801138	0.998496
TM9SF2	TM9S2_HUMAN	Transmembrane 9 superfamily member 2	Q99805	3.41423	0.49119	0.800327	1.22838
RAB9A	RAB9A_HUMAN	Ras-related protein Rab-9A	P51151	-3.90172	0.378269	0.798907	0.0764833
PPP6R1	PP6R1_HUMAN	Serine/threonine-protein phosphatase 6 regulatory subunit 1	Q9UPN7	-2.13856	0.36592	0.790203	0.239126
MRPS11	RT11_HUMAN	28S ribosomal protein S11, mitochondrial	P82912	0.540685	0.218027	0.788046	0.254607
NT5DC2	NT5D2_HUMAN	5-nucleotidase domain-containing protein 2	Q9H857	2.1341	0.32958	0.787521	0.457401
ALG2	ALG2_HUMAN	Alpha-1,3/1,6-mannosyltransferase ALG2	Q9H553	-1.11563	0.314599	0.786801	0.463898
RPS9	A0A024R4M0_HUMAN	40S ribosomal protein S9	A0A024R4M0	0.146335	0.153031	0.786178	1.46555
MICU2	MICU2_HUMAN	Calcium uptake protein 2, mitochondrial	Q8IYU8	-2.96712	0.389762	0.785743	0.0945913
SLC25A5	ADT2_HUMAN	ADP/ATP translocase 2;ADP/ATP translocase 2, N-terminally processed	P05141	0.110787	0.191958	0.781692	1.81646
PHKG2	J3KNN3_HUMAN	Phosphorylase b kinase gamma catalytic chain, liver/testis isoform	J3KNN3	-1.29764	0.206824	0.77978	0.409054
RSBN1	A0A087WWP8_HUMAN	Round spermatid basic protein 1	A0A087WWP8	-1.40677	0.190783	0.777987	0.62737
SENP2	SENP2_HUMAN	Sentrin-specific protease 2	Q9HC62	1.41122	0.832244	0.776038	0.346842
RPL24	RL24_HUMAN	60S ribosomal protein L24	P83731	-0.0794026	0.149753	0.775895	1.98708
	1111		#N/A	1.47461	0.134338	0.774883	0.536157
KIF15	KIF15_HUMAN	Kinesin-like protein KIF15	Q9NS87	-3.29803	0.385319	0.774466	0.0592727
DLG1	E7EQD7_HUMAN	Disks large homolog 1	E7EQD7	-1.81234	0.224457	0.774019	0.238696
ARL8B	ARL8B_HUMAN	ADP-ribosylation factor-like protein 8B	Q9NVJ2	0.165878	0.0912523	0.773625	0.534145
	1111		#N/A	1.36049	0.142464	0.771396	0.752354
UBE2L3	UB2L3_HUMAN	Ubiquitin-conjugating enzyme E2 L3	P68036	-0.38372	0.175617	0.770108	0.255676
TNPO1	TNPO1_HUMAN	Transportin-1	Q92973	0.723905	0.293326	0.76775	0.557533
CNN2	A0A087X271_HUMAN	Calponin;Calponin-2	A0A087X271	-0.56845	0.364335	0.76584	0.351322
KRT77	K2C1B_HUMAN	Keratin, type II cytoskeletal 1b	Q7Z794	-0.6406	0.137752	0.765213	0.188189
MARS	SYMC_HUMAN	Methionine--tRNA ligase, cytoplasmic	P56192	0.296483	0.441127	0.765054	1.35081
POLR3A	RPC1_HUMAN	DNA-directed RNA polymerase III subunit RPC1	O14802	-0.879155	0.0763918	0.764116	0.370015
KIF2C	KIF2C_HUMAN	Kinesin-like protein KIF2C;Kinesin-like protein	Q99661	2.22753	0.36844	0.764085	1.07901
TARDBP	TADBP_HUMAN	TAR DNA-binding protein 43	Q13148	0.407361	0.457669	0.763802	0.893552
POLA2	DPOA2_HUMAN	DNA polymerase alpha subunit B	Q14181	-0.858399	0.514225	0.759708	0.368789
RPA3	RFA3_HUMAN	Replication protein A 14 kDa subunit	P35244	0.539739	0.459332	0.756947	0.34054
BOP1	BOP1_HUMAN	Ribosome biogenesis protein BOP1	Q14137	-2.57772	0.339857	0.756695	0.211144
MPP7	MPP7_HUMAN	MAGUK p55 subfamily member 7	Q5T2T1	-0.0726924	0.0472942	0.75578	0.258527
HIST1H2BN;HIST1H2BL;HIST1H2BM;HIST1H2BH;HIST2H2BF;HIST1H2BC;HIST1H2BD;HIST1H2BK;H2BFS;HIST1H2BA	U3KQK0_HUMAN	Histone H2B;Histone H2B type 1-L;Histone H2B type 1-M;Histone H2B type 1-N;Histone H2B type 1-H;Histone H2B type 2-F;Histone H2B type 1-C/E/F/G/I;Histone H2B type 1-D;Histone H2B type 1-K;Histone H2B type F-S;Histone H2B type 1-A	U3KQK0	-0.0599764	0.144262	0.754797	1.50172
C1QBP	C1QBP_HUMAN	Complement component 1 Q subcomponent-binding protein, mitochondrial	Q07021	2.01404	1.15798	0.754789	0.316957
CTBP1	CTBP1_HUMAN	C-terminal-binding protein 1	Q13363	-0.235806	0.0165902	0.754565	0.0767751
SRP9	SRP09_HUMAN	Signal recognition particle 9 kDa protein	P49458	0.403565	0.281637	0.753168	0.553801
DDX55	F5H5U2_HUMAN	ATP-dependent RNA helicase DDX55	F5H5U2	-1.98798	0.275661	0.752497	0.0562081
GART	PUR2_HUMAN	Trifunctional purine biosynthetic protein adenosine-3;Phosphoribosylamine--glycine ligase;Phosphoribosylformylglycinamidine cyclo-ligase;Phosphoribosylglycinamide formyltransferase	P22102	0.787493	0.331948	0.750809	0.425456
DYNC2LI1	E5RJK4_HUMAN	Cytoplasmic dynein 2 light intermediate chain 1	E5RJK4	-2.25252	0.976686	0.748465	0.310857
CPOX	HEM6_HUMAN	Oxygen-dependent coproporphyrinogen-III oxidase, mitochondrial	P36551	-0.751056	0.274581	0.747413	0.235892
RPL14	RL14_HUMAN	60S ribosomal protein L14	P50914	0.0685449	0.325491	0.745166	2.21006
RPL18	J3QQ67_HUMAN	60S ribosomal protein L18	J3QQ67	0.0921935	0.163403	0.745123	2.36083
SIN3A	SIN3A_HUMAN	Paired amphipathic helix protein Sin3a	Q96ST3	0.304532	0.144564	0.744267	0.165167
MRPL38	RM38_HUMAN	39S ribosomal protein L38, mitochondrial	Q96DV4	2.97456	0.529463	0.743941	0.79891
DDRGK1	DDRGK_HUMAN	DDRGK domain-containing protein 1	Q96HY6	-0.374723	0.85371	0.742905	0.313125
SHPRH	A0A0D9SFM0_HUMAN	E3 ubiquitin-protein ligase SHPRH	A0A0D9SFM0	-1.89002	0.25194	0.742086	0.40758
PLEKHA5	A0JP02_HUMAN	Pleckstrin homology domain-containing family A member 5	A0JP02	2.15281	0.415974	0.740974	0.206834
QIL1	A0A140TA86_HUMAN	Protein QIL1	A0A140TA86	-5.76453	0.642581	0.736558	0.250839
RPLP1	RLA1_HUMAN	60S acidic ribosomal protein P1	P05386	1.31902	1.33048	0.735831	0.341167
TCEA1	A0A1W2PPZ5_HUMAN	Transcription elongation factor A protein 1	A0A1W2PPZ5	0.0149605	0.0131368	0.734886	0.714142
HNRNPM	HNRPM_HUMAN	Heterogeneous nuclear ribonucleoprotein M	P52272	-0.0468522	0.209528	0.733381	1.82617
RBM27	RBM27_HUMAN	RNA-binding protein 27	Q9P2N5	-0.342836	1.2997	0.733117	0.521413
INA	AINX_HUMAN	Alpha-internexin	Q16352	0.728352	0.230511	0.732922	0.246943
FH	FUMH_HUMAN	Fumarate hydratase, mitochondrial	P07954	0.878911	0.285173	0.732454	0.574386
EIF1AX;EIF1AY	IF1AX_HUMAN	Eukaryotic translation initiation factor 1A, X-chromosomal;Eukaryotic translation initiation factor 1A, Y-chromosomal	P47813	2.42657	0.951641	0.732244	0.363719
GNB2L1	RACK1_HUMAN	Guanine nucleotide-binding protein subunit beta-2-like 1;Guanine nucleotide-binding protein subunit beta-2-like 1, N-terminally processed	P63244	0.361072	1.4347	0.731128	1.95505
SND1	SND1_HUMAN	Staphylococcal nuclease domain-containing protein 1	Q7KZF4	0.0863309	0.226297	0.729902	1.54929
RPLP2	RLA2_HUMAN	60S acidic ribosomal protein P2	P05387	1.00163	0.828748	0.729634	0.325841
EGLN1;EGLN3	EGLN1_HUMAN	Egl nine homolog 1;Egl nine homolog 3	Q9GZT9	-0.760137	0.407829	0.726561	0.751479
ASNS	ASNS_HUMAN	Asparagine synthetase [glutamine-hydrolyzing]	P08243	0.96311	0.589643	0.725885	0.343119
VAMP7	VAMP7_HUMAN	Vesicle-associated membrane protein 7	P51809	2.49178	0.27573	0.725807	0.371944
SARS	SYSC_HUMAN	Serine--tRNA ligase, cytoplasmic	P49591	0.470073	0.900865	0.725298	2.11938
ALYREF	THOC4_HUMAN	THO complex subunit 4	Q86V81	0.284347	0.535756	0.724935	1.13028
COG1	A0A087WVI0_HUMAN	Conserved oligomeric Golgi complex subunit 1	A0A087WVI0	2.6628	0.429455	0.722874	0.549203
PSMD14	PSDE_HUMAN	26S proteasome non-ATPase regulatory subunit 14	O00487	1.12197	1.4455	0.718565	1.50163
SMTN	SMTN_HUMAN	Smoothelin	P53814	0.343841	0.0329538	0.716911	0.0770398
XRCC1	F5H8D7_HUMAN	DNA repair protein XRCC1	F5H8D7	-3.18938	0.627734	0.7147	0.41132
GAPDH	G3P_HUMAN	Glyceraldehyde-3-phosphate dehydrogenase	P04406	1.16883	1.009	0.71366	0.424318
CHORDC1	CHRD1_HUMAN	Cysteine and histidine-rich domain-containing protein 1	Q9UHD1	0.97372	0.236001	0.713529	0.316178
ATL2	ATLA2_HUMAN	Atlastin-2	Q8NHH9	0.49234	1.1961	0.711521	0.358225
SERPINH1	SERPH_HUMAN	Serpin H1	P50454	0.836035	0.64163	0.70987	0.245727
RFC1	RFC1_HUMAN	Replication factor C subunit 1	P35251	-0.449032	0.386181	0.709076	0.375089
RBM23	RBM23_HUMAN	Probable RNA-binding protein 23	Q86U06	0.645139	0.346263	0.708969	0.591775
G3BP1	G3BP1_HUMAN	Ras GTPase-activating protein-binding protein 1	Q13283	0.195789	0.76542	0.707009	1.55589
TMEM214	TM214_HUMAN	Transmembrane protein 214	Q6NUQ4	-0.809901	0.110394	0.705224	0.0570342
SPAG5	SPAG5_HUMAN	Sperm-associated antigen 5	Q96R06	-1.58286	0.30078	0.703672	0.0900031
MOGS	MOGS_HUMAN	Mannosyl-oligosaccharide glucosidase	Q13724	0.0768915	0.149749	0.703504	1.05856
ACIN1	S4R3H4_HUMAN	Apoptotic chromatin condensation inducer in the nucleus	S4R3H4	0.41175	0.215548	0.70343	0.408291
COMMD9	COMD9_HUMAN	COMM domain-containing protein 9	Q9P000	-0.489034	0.184948	0.702738	0.214806
ETF1	ERF1_HUMAN	Eukaryotic peptide chain release factor subunit 1	P62495	0.0324064	0.0304364	0.699524	0.373729
TAF6	J3KR72_HUMAN	Transcription initiation factor TFIID subunit 6	J3KR72	0.763945	0.405117	0.699109	0.197795
EPHX1	HYEP_HUMAN	Epoxide hydrolase 1	P07099	2.04581	0.215526	0.698779	0.368776
MAP4K4	G3XAA2_HUMAN	Mitogen-activated protein kinase kinase kinase kinase 4	G3XAA2	1.0156	1.44276	0.6982	0.651145
HAUS3	HAUS3_HUMAN	HAUS augmin-like complex subunit 3	Q68CZ6	-0.21092	0.197574	0.69737	0.772025
ACTN1	ACTN1_HUMAN	Alpha-actinin-1	P12814	1.91187	0.366168	0.691693	0.76959
RPL6	RL6_HUMAN	60S ribosomal protein L6	Q02878	-0.332152	1.73876	0.687848	2.00225
COPS7A	F5H7C6_HUMAN	COP9 signalosome complex subunit 7a	F5H7C6	-2.3959	0.686404	0.687628	0.28368
YPEL5	YPEL5_HUMAN	Protein yippee-like 5	P62699	-0.621021	0.260605	0.685737	0.803029
CORO1C	COR1C_HUMAN	Coronin-1C;Coronin	Q9ULV4	-3.94746	0.387985	0.684433	0.286061
KHSRP	A0A087WTP3_HUMAN	Far upstream element-binding protein 2	A0A087WTP3	0.11179	0.264696	0.683573	0.861299
MYCBP2	MYCB2_HUMAN	E3 ubiquitin-protein ligase MYCBP2	O75592	10.4669	1.84879	0.683466	0.0878286
DNAJC9	DNJC9_HUMAN	DnaJ homolog subfamily C member 9	Q8WXX5	0.340064	0.771026	0.683408	1.6752
CLASP1	CLAP1_HUMAN	CLIP-associating protein 1	Q7Z460	2.22532	0.365924	0.682465	0.0617572
GNL3L	GNL3L_HUMAN	Guanine nucleotide-binding protein-like 3-like protein	Q9NVN8	2.38747	0.288927	0.682359	1.05752
NSA2	NSA2_HUMAN	Ribosome biogenesis protein NSA2 homolog	O95478	0.945723	0.0862246	0.677605	0.439071
ALDH5A1	C9J8Q5_HUMAN	Succinate-semialdehyde dehydrogenase, mitochondrial	C9J8Q5	-0.0281729	0.00917092	0.677602	0.467086
RBM10	RBM10_HUMAN	RNA-binding protein 10	P98175	2.56139	2.49509	0.676816	0.0664074
FAHD2A;FAHD2B	FAH2A_HUMAN	Fumarylacetoacetate hydrolase domain-containing protein 2A;Fumarylacetoacetate hydrolase domain-containing protein 2B	Q96GK7	0.13958	0.0404766	0.676098	0.247251
RAI14	RAI14_HUMAN	Ankycorbin	Q9P0K7	0.218707	0.140405	0.675871	0.637095
NUMA1	NUMA1_HUMAN	Nuclear mitotic apparatus protein 1	Q14980	-0.106484	0.00877699	0.675831	0.107876
TRIM32	TRI32_HUMAN	E3 ubiquitin-protein ligase TRIM32	Q13049	2.90969	0.413183	0.674295	1.03485
MYDGF	M0QXF7_HUMAN	Myeloid-derived growth factor	M0QXF7	1.83327	0.245396	0.671614	0.17686
SRSF9	SRSF9_HUMAN	Serine/arginine-rich splicing factor 9	Q13242	-0.0711874	0.11344	0.670489	0.672201
SREK1	SREK1_HUMAN	Splicing regulatory glutamine/lysine-rich protein 1	Q8WXA9	0.783528	1.00487	0.669647	0.230647
TIMM44	TIM44_HUMAN	Mitochondrial import inner membrane translocase subunit TIM44	O43615	2.9122	0.366739	0.667809	0.329402
HDGF	HDGF_HUMAN	Hepatoma-derived growth factor	P51858	3.18268	0.445305	0.66463	0.0631902
SF3B6	SF3B6_HUMAN	Splicing factor 3B subunit 6	Q9Y3B4	0.235428	0.392083	0.662438	0.645623
CHPF2	G5E9W2_HUMAN	Chondroitin sulfate glucuronyltransferase	G5E9W2	-3.63385	0.635439	0.661906	0.646123
FYTTD1	UIF_HUMAN	UAP56-interacting factor	Q96QD9	6.69043	0.992331	0.661815	0.867292
RPL13A;RPL13a	RL13A_HUMAN	60S ribosomal protein L13a	P40429	0.175517	0.179783	0.660762	1.01507
GABPA	GABPA_HUMAN	GA-binding protein alpha chain	Q06546	1.80358	0.665155	0.659052	0.101415
CDC7	CDC7_HUMAN	Cell division cycle 7-related protein kinase	O00311	-2.77241	0.516838	0.658633	0.079436
CCDC6	CCDC6_HUMAN	Coiled-coil domain-containing protein 6	Q16204	-1.06456	0.263376	0.658236	0.281618
CCT3	TCPG_HUMAN	T-complex protein 1 subunit gamma	P49368	0.402445	1.36808	0.657031	1.42521
GTF3C2	TF3C2_HUMAN	General transcription factor 3C polypeptide 2	Q8WUA4	3.83719	0.38767	0.65644	0.0689462
NCBP1	NCBP1_HUMAN	Nuclear cap-binding protein subunit 1	Q09161	0.433257	0.332983	0.656064	0.318099
RRBP1	RRBP1_HUMAN	Ribosome-binding protein 1	Q9P2E9	0.159656	0.125699	0.655838	0.760983
USP14	A6NJA2_HUMAN	Ubiquitin carboxyl-terminal hydrolase;Ubiquitin carboxyl-terminal hydrolase 14	A6NJA2	2.85948	0.554345	0.655739	0.0695504
SPCS1	SPCS1_HUMAN	Signal peptidase complex subunit 1	Q9Y6A9	6.67265	3.1743	0.655178	0.244359
PRPF38A	PR38A_HUMAN	Pre-mRNA-splicing factor 38A	Q8NAV1	0.430064	0.206623	0.653091	1.09737
PRDX5	PRDX5_HUMAN	Peroxiredoxin-5, mitochondrial	P30044	0.0456781	0.020505	0.652827	0.046113
ATG7	ATG7_HUMAN	Ubiquitin-like modifier-activating enzyme ATG7	O95352	0.91947	0.566187	0.650183	0.661842
TMEM194A	NEMP1_HUMAN	Transmembrane protein 194A	O14524	0.677548	0.389457	0.646222	0.354356
EEF1A2	EF1A2_HUMAN	Elongation factor 1-alpha 2	Q05639	0.514666	0.252827	0.645486	0.513991
PPFIBP1	LIPB1_HUMAN	Liprin-beta-1	Q86W92	1.71642	0.3248	0.644572	0.410332
CEBPZ	CEBPZ_HUMAN	CCAAT/enhancer-binding protein zeta	Q03701	4.28328	0.690845	0.644267	0.287824
ACOT7	BACH_HUMAN	Cytosolic acyl coenzyme A thioester hydrolase	O00154	0.0292903	0.0100481	0.640401	0.14882
OTUD4	OTUD4_HUMAN	OTU domain-containing protein 4	Q01804	-1.30297	0.134823	0.638122	0.0876461
KPNB1	IMB1_HUMAN	Importin subunit beta-1	Q14974	0.0105094	0.0146415	0.636871	0.714713
NOP58	NOP58_HUMAN	Nucleolar protein 58	Q9Y2X3	0.139709	0.127341	0.635444	1.04442
RFC5	RFC5_HUMAN	Replication factor C subunit 5	P40937	1.51865	0.701881	0.633264	1.1094
HP1BP3	HP1B3_HUMAN	Heterochromatin protein 1-binding protein 3	Q5SSJ5	2.73308	0.275366	0.632539	0.118753
HNRNPAB	D6R9P3_HUMAN	Heterogeneous nuclear ribonucleoprotein A/B	D6R9P3	0.431909	1.01567	0.632162	0.555299
ALG6	ALG6_HUMAN	Dolichyl pyrophosphate Man9GlcNAc2 alpha-1,3-glucosyltransferase	Q9Y672	-0.151115	0.0597662	0.631175	0.242772
ZC3HC1	C9J0I9_HUMAN	Nuclear-interacting partner of ALK	C9J0I9	-0.939645	0.295328	0.630637	0.289602
PREB	SEC12_HUMAN	Prolactin regulatory element-binding protein	Q9HCU5	-2.26969	0.254056	0.629202	0.136607
	1111		#N/A	0.645366	0.153653	0.628626	0.299572
FNBP4	FNBP4_HUMAN	Formin-binding protein 4	Q8N3X1	0.414487	0.235393	0.627717	0.218162
BCAS2	SPF27_HUMAN	Pre-mRNA-splicing factor SPF27	O75934	-3.44908	0.472897	0.624746	1.5345
PRKCI	KPCI_HUMAN	Protein kinase C iota type	P41743	6.17147	0.807686	0.620816	0.376952
RPS27	RS27_HUMAN	40S ribosomal protein S27	P42677	-0.483161	0.460719	0.620356	1.63302
HIST1H2AC;HIST3H2A;HIST1H2AB	H2A1C_HUMAN	Histone H2A type 1-C;Histone H2A type 3;Histone H2A type 1-B/E	Q93077	0.780522	0.0745616	0.619688	0.304781
SNRPN;SNRPB	J3QLE5_HUMAN	Small nuclear ribonucleoprotein-associated protein N;Small nuclear ribonucleoprotein-associated proteins B and B	J3QLE5	-0.997958	1.44832	0.617223	0.852516
HEXIM1	HEXI1_HUMAN	Protein HEXIM1	O94992	0.217252	0.140679	0.616808	0.347379
AKAP17A	AK17A_HUMAN	A-kinase anchor protein 17A	Q02040	0.468836	0.881527	0.615088	1.6463
COPS2	B4DIH5_HUMAN	COP9 signalosome complex subunit 2	B4DIH5	1.67144	0.214591	0.614999	0.396069
DCUN1D5	DCNL5_HUMAN	DCN1-like protein 5;DCN1-like protein	Q9BTE7	-0.0256754	0.0356769	0.61451	1.02271
HNRNPK	HNRPK_HUMAN	Heterogeneous nuclear ribonucleoprotein K	P61978	0.340828	0.770933	0.613221	0.927638
PIN4	PIN4_HUMAN	Peptidyl-prolyl cis-trans isomerase NIMA-interacting 4	Q9Y237	0.665407	0.513222	0.613138	1.18497
RPA1	RFA1_HUMAN	Replication protein A 70 kDa DNA-binding subunit;Replication protein A 70 kDa DNA-binding subunit, N-terminally processed	P27694	0.354566	0.345828	0.612325	0.403497
OSTC	OSTC_HUMAN	Oligosaccharyltransferase complex subunit OSTC	Q9NRP0	-3.0216	0.402221	0.610954	1.4802
RPL4	RL4_HUMAN	60S ribosomal protein L4	P36578	0.224659	0.778652	0.610054	1.82768
NCLN	NCLN_HUMAN	Nicalin	Q969V3	0.505788	0.519367	0.608914	0.560891
SMARCAD1	SMRCD_HUMAN	SWI/SNF-related matrix-associated actin-dependent regulator of chromatin subfamily A containing DEAD/H box 1	Q9H4L7	-0.455603	0.155575	0.607532	0.279946
CMTR1	CMTR1_HUMAN	Cap-specific mRNA (nucleoside-2-O-)-methyltransferase 1	Q8N1G2	-0.0456916	0.021197	0.606679	0.424696
RAC1	RAC1_HUMAN	Ras-related C3 botulinum toxin substrate 1	P63000	0.352533	0.374053	0.603164	0.4259
CDIPT	CDIPT_HUMAN	CDP-diacylglycerol--inositol 3-phosphatidyltransferase	O14735	2.34824	0.220405	0.600905	0.441073
OSBPL3	OSBL3_HUMAN	Oxysterol-binding protein-related protein 3	Q9H4L5	0.475659	0.315168	0.600555	1.06501
HNRNPD	HNRPD_HUMAN	Heterogeneous nuclear ribonucleoprotein D0	Q14103	0.680882	0.725465	0.596665	0.974798
HIST1H4A	H4_HUMAN	Histone H4	P62805	-0.237852	0.268049	0.595059	0.520011
PSMB4	PSB4_HUMAN	Proteasome subunit beta type-4	P28070	1.63494	0.235607	0.593608	0.196479
SF3A3	SF3A3_HUMAN	Splicing factor 3A subunit 3	Q12874	0.927054	0.0906999	0.592456	0.0601365
YWHAQ	1433T_HUMAN	14-3-3 protein theta	P27348	-0.307448	0.723327	0.59035	1.2173
PARP2	G3V167_HUMAN	Poly [ADP-ribose] polymerase 2	G3V167	-0.607088	0.263626	0.584878	0.730228
MRE11A	F8W7U8_HUMAN	Double-strand break repair protein MRE11A	F8W7U8	3.11475	0.361031	0.584409	0.182545
MT-CO2	COX2_HUMAN	Cytochrome c oxidase subunit 2	P00403	-4.06334	0.262438	0.579869	0.0440817
CS	CISY_HUMAN	Citrate synthase, mitochondrial;Citrate synthase	O75390	1.7865	0.800265	0.579753	0.185364
AGK	AGK_HUMAN	Acylglycerol kinase, mitochondrial	Q53H12	1.00057	0.57568	0.576434	0.227113
ABCF2	ABCF2_HUMAN	ATP-binding cassette sub-family F member 2	Q9UG63	-0.506329	1.55003	0.575707	1.74317
ILF3	ILF3_HUMAN	Interleukin enhancer-binding factor 3	Q12906	0.244515	0.440058	0.574876	1.27334
DDX24	G3V529_HUMAN	ATP-dependent RNA helicase DDX24	G3V529	2.07165	0.283895	0.574145	0.251951
MPDZ	F5H1U9_HUMAN	Multiple PDZ domain protein	F5H1U9	4.76164	0.848133	0.573542	0.614868
DDX18	DDX18_HUMAN	ATP-dependent RNA helicase DDX18	Q9NVP1	-0.0819283	0.0982955	0.571895	0.844301
RCN2	RCN2_HUMAN	Reticulocalbin-2	Q14257	-0.202681	0.302662	0.569948	0.0562149
ACTR2	ARP2_HUMAN	Actin-related protein 2	P61160	-0.406301	0.242334	0.567643	0.699162
GAN	GAN_HUMAN	Gigaxonin	Q9H2C0	0.192959	0.0426953	0.567325	0.363275
PSMB6	PSB6_HUMAN	Proteasome subunit beta type-6	P28072	3.12469	0.413215	0.567222	0.0530537
HNRNPL	HNRPL_HUMAN	Heterogeneous nuclear ribonucleoprotein L	P14866	0.583052	1.52013	0.5664	1.30926
SDF4	CAB45_HUMAN	45 kDa calcium-binding protein	Q9BRK5	-0.517773	0.376795	0.565304	0.319318
SH3GLB1	A0A087WW40_HUMAN	Endophilin-B1	A0A087WW40	0.978241	0.088144	0.563772	1.31035
MID1	TRI18_HUMAN	E3 ubiquitin-protein ligase Midline-1	O15344	0.0399802	0.0377616	0.56317	1.82504
RPS15A	RS15A_HUMAN	40S ribosomal protein S15a	P62244	0.365061	0.935754	0.563008	0.730253
POLR1C	RPAC1_HUMAN	DNA-directed RNA polymerases I and III subunit RPAC1	O15160	0.30865	0.285114	0.561472	0.920182
UBE2M	UBC12_HUMAN	NEDD8-conjugating enzyme Ubc12	P61081	3.33203	0.489463	0.559424	0.5732
NAP1L1	NP1L1_HUMAN	Nucleosome assembly protein 1-like 1	P55209	4.164	0.560561	0.555963	0.407365
TTLL12	TTL12_HUMAN	Tubulin--tyrosine ligase-like protein 12	Q14166	-0.227543	0.0776133	0.55473	0.46966
ABCF1	ABCF1_HUMAN	ATP-binding cassette sub-family F member 1	Q8NE71	0.272815	0.94417	0.553828	0.849185
AK4	KAD4_HUMAN	Adenylate kinase 4, mitochondrial	P27144	-0.419288	0.150953	0.553516	0.259947
TUBB4B	TBB4B_HUMAN	Tubulin beta-4B chain	P68371	0.372097	2.33919	0.551098	2.56339
NONO	NONO_HUMAN	Non-POU domain-containing octamer-binding protein	Q15233	-0.00247819	0.00226344	0.551088	1.10781
HERC5	HERC5_HUMAN	E3 ISG15--protein ligase HERC5	Q9UII4	2.56702	0.229138	0.550504	0.0494898
DCTN1;DKFZp686E0752	E7EX90_HUMAN	Dynactin subunit 1	E7EX90	6.02378	0.702663	0.55039	0.233291
ADH5	D6RFE4_HUMAN	Alcohol dehydrogenase class-3	D6RFE4	2.39508	0.34146	0.54995	0.0881121
POLR1B	RPA2_HUMAN	DNA-directed RNA polymerase I subunit RPA2	Q9H9Y6	2.34631	0.540455	0.549573	0.0588257
PSMD12	PSD12_HUMAN	26S proteasome non-ATPase regulatory subunit 12	O00232	5.52992	0.617633	0.544584	0.0493691
LYZ	LYSC_HUMAN	Lysozyme C	P61626	-0.497352	0.286865	0.542971	0.451024
RPL36	RL36_HUMAN	60S ribosomal protein L36	Q9Y3U8	-0.204941	0.970788	0.539666	0.974507
UBL5	UBL5_HUMAN	Ubiquitin-like protein 5	Q9BZL1	-0.318586	0.656285	0.538459	1.15807
GNAI3	GNAI3_HUMAN	Guanine nucleotide-binding protein G(k) subunit alpha	P08754	-0.325492	0.342768	0.538009	0.867748
COPS8	CSN8_HUMAN	COP9 signalosome complex subunit 8	Q99627	-1.78623	0.750449	0.537808	0.432009
CYC1	CY1_HUMAN	Cytochrome c1, heme protein, mitochondrial	P08574	0.33685	0.259096	0.534745	0.358342
EEF1A1;EEF1A1P5	EF1A1_HUMAN	Elongation factor 1-alpha 1;Putative elongation factor 1-alpha-like 3;Elongation factor 1-alpha	P68104	0.0562035	0.241553	0.534264	2.22721
ZC3HAV1L	ZCCHL_HUMAN	Zinc finger CCCH-type antiviral protein 1-like	Q96H79	0.642897	0.481536	0.5337	0.0672443
AP2M1	A0A087WY71_HUMAN	AP-2 complex subunit mu	A0A087WY71	-0.636477	0.720026	0.53133	0.764338
NEXN	NEXN_HUMAN	Nexilin	Q0ZGT2	-1.62413	0.672285	0.531265	0.410767
HSP90B1	ENPL_HUMAN	Endoplasmin	P14625	1.92607	0.721075	0.530664	0.117915
PPP1CB	PP1B_HUMAN	Serine/threonine-protein phosphatase PP1-beta catalytic subunit;Serine/threonine-protein phosphatase	P62140	0.0105323	0.00611591	0.527494	0.857257
CDC37	CDC37_HUMAN	Hsp90 co-chaperone Cdc37;Hsp90 co-chaperone Cdc37, N-terminally processed	Q16543	5.03217	0.783293	0.526927	0.346502
CAND2	CAND2_HUMAN	Cullin-associated NEDD8-dissociated protein 2	O75155	-0.00560451	0.00377576	0.526352	0.0853307
NUP188	NU188_HUMAN	Nucleoporin NUP188 homolog	Q5SRE5	0.944934	1.01891	0.524547	0.0700795
CYP51A1	CP51A_HUMAN	Lanosterol 14-alpha demethylase	Q16850	5.47303	0.778925	0.523945	0.292586
PIK3C3	A8MYT4_HUMAN	Phosphatidylinositol 3-kinase;Phosphatidylinositol 3-kinase catalytic subunit type 3	A8MYT4	1.79592	0.316287	0.520581	0.655188
PHLDB2	A0A1W2PQ63_HUMAN	Pleckstrin homology-like domain family B member 2	A0A1W2PQ63	0.942084	0.460965	0.520557	0.337492
DDX3X;DDX3Y	A0A0D9SFB3_HUMAN	ATP-dependent RNA helicase DDX3X;ATP-dependent RNA helicase DDX3Y	A0A0D9SFB3	0.125376	0.447398	0.520248	1.86278
EIF3D	EIF3D_HUMAN	Eukaryotic translation initiation factor 3 subunit D	O15371	0.680269	0.853563	0.520059	0.220922
ITPRIP	IPRI_HUMAN	Inositol 1,4,5-trisphosphate receptor-interacting protein	Q8IWB1	-1.14913	1.15255	0.51986	0.146716
SLC25A3	S25A3_HUMAN	Phosphate carrier protein, mitochondrial	Q00325	-0.354014	1.60881	0.519817	1.04737
PCBP1	PCBP1_HUMAN	Poly(rC)-binding protein 1	Q15365	0.241677	0.494127	0.518095	1.00011
DHX15	DHX15_HUMAN	Pre-mRNA-splicing factor ATP-dependent RNA helicase DHX15	O43143	-0.160443	0.166462	0.517972	1.79495
GPS1	C9JFE4_HUMAN	COP9 signalosome complex subunit 1	C9JFE4	0.58645	0.242558	0.517915	0.278336
KIAA0020	PUM3_HUMAN	Pumilio domain-containing protein KIAA0020	Q15397	2.73235	0.341302	0.517699	0.166208
NEFL	NFL_HUMAN	Neurofilament light polypeptide	P07196	-2.28222	1.60672	0.516851	0.358922
GGCX	VKGC_HUMAN	Vitamin K-dependent gamma-carboxylase	P38435	4.07751	0.432736	0.51652	0.258341
HSD17B7	DHB7_HUMAN	3-keto-steroid reductase	P56937	3.00222	0.481334	0.516131	0.490752
HSPH1	HS105_HUMAN	Heat shock protein 105 kDa	Q92598	0.669852	0.537354	0.51557	1.08707
XRN2	XRN2_HUMAN	5-3 exoribonuclease 2	Q9H0D6	0.0908855	0.0543289	0.51262	0.263493
DDX28	DDX28_HUMAN	Probable ATP-dependent RNA helicase DDX28	Q9NUL7	-0.405518	1.12556	0.512434	1.14737
IGF2BP1	IF2B1_HUMAN	Insulin-like growth factor 2 mRNA-binding protein 1	Q9NZI8	0.1418	0.302391	0.512382	1.62067
	1111		#N/A	0.494231	0.195498	0.508292	0.224339
SRI	C9J0K6_HUMAN	Sorcin	C9J0K6	2.54894	0.343215	0.507202	0.211259
GMPPB	GMPPB_HUMAN	Mannose-1-phosphate guanyltransferase beta	Q9Y5P6	-0.983342	1.23613	0.507166	0.233525
SACM1L	SAC1_HUMAN	Phosphatidylinositide phosphatase SAC1	Q9NTJ5	-1.02387	0.88923	0.506463	0.622311
AURKB	AURKB_HUMAN	Aurora kinase B	Q96GD4	-0.0588707	0.0965523	0.503315	0.205914
FKBP3	FKBP3_HUMAN	Peptidyl-prolyl cis-trans isomerase FKBP3	Q00688	-0.0864377	0.0834826	0.502819	0.614032
MRPS12	RT12_HUMAN	28S ribosomal protein S12, mitochondrial	O15235	-0.35763	0.928382	0.502204	2.06194
PON2	J3QT77_HUMAN	Serum paraoxonase/arylesterase 2	J3QT77	0.0122549	0.00428689	0.498986	0.0506943
	1111		#N/A	0.618405	0.209165	0.498971	0.388895
COLGALT1	GT251_HUMAN	Procollagen galactosyltransferase 1	Q8NBJ5	1.45258	0.129952	0.4989	0.0416462
KRT17	1111	Keratin, type I cytoskeletal 17	#N/A	0.0937522	0.0232573	0.496416	0.184366
MRPL9	RM09_HUMAN	39S ribosomal protein L9, mitochondrial	Q9BYD2	-0.608068	0.172704	0.494372	0.122354
CAND1	CAND1_HUMAN	Cullin-associated NEDD8-dissociated protein 1	Q86VP6	0.222892	0.161852	0.494017	0.514007
NUBP2	NUBP2_HUMAN	Cytosolic Fe-S cluster assembly factor NUBP2	Q9Y5Y2	-6.37427	0.922531	0.488921	0.0410293
ACTC1;ACTA1	ACTC_HUMAN	Actin, alpha cardiac muscle 1;Actin, alpha skeletal muscle	P68032	-0.170978	0.235582	0.486951	0.344614
ATP6V1D	G3V2S6_HUMAN	V-type proton ATPase subunit D	G3V2S6	5.63117	0.723995	0.485799	0.85888
POLR2H	C9JLU1_HUMAN	DNA-directed RNA polymerases I, II, and III subunit RPABC3	C9JLU1	2.74537	0.387053	0.483698	0.048123
PPP1R12A	MYPT1_HUMAN	Protein phosphatase 1 regulatory subunit 12A	O14974	-0.581986	0.295279	0.483355	0.352017
UQCRQ	QCR8_HUMAN	Cytochrome b-c1 complex subunit 8	O14949	-0.227176	0.162713	0.482853	1.39407
RPS2	RS2_HUMAN	40S ribosomal protein S2	P15880	0.330424	0.981404	0.482403	1.6789
BANF1	BAF_HUMAN	Barrier-to-autointegration factor;Barrier-to-autointegration factor, N-terminally processed	O75531	1.80237	0.569903	0.482122	0.40621
VPS13A	VP13A_HUMAN	Vacuolar protein sorting-associated protein 13A	Q96RL7	3.86782	0.447086	0.479862	0.499588
TUBB2B	TBB2B_HUMAN	Tubulin beta-2B chain	Q9BVA1	0.0871412	0.145423	0.476929	1.46228
KRT6A	1111	Keratin, type II cytoskeletal 6A	#N/A	-4.72731	0.66971	0.475642	0.0416569
ACO2	A2A274_HUMAN	Aconitate hydratase, mitochondrial	A2A274	1.2834	1.01016	0.473741	0.202749
ALDH7A1	A0A1B0GUA1_HUMAN	Alpha-aminoadipic semialdehyde dehydrogenase	A0A1B0GUA1	0.533523	0.191575	0.472931	0.271547
DEK	DEK_HUMAN	Protein DEK	P35659	5.70561	0.667824	0.471698	0.341124
DNAJB6	A0A0J9YX62_HUMAN	DnaJ homolog subfamily B member 6	A0A0J9YX62	5.06477	0.847787	0.471695	0.267105
ACBD3	GCP60_HUMAN	Golgi resident protein GCP60	Q9H3P7	-0.820318	0.265713	0.467916	0.189683
TIMMDC1	TIDC1_HUMAN	Complex I assembly factor TIMMDC1, mitochondrial	Q9NPL8	-2.11901	0.348782	0.466523	0.230358
CCAR2	CCAR2_HUMAN	Cell cycle and apoptosis regulator protein 2	Q8N163	3.93305	0.480651	0.46563	0.045047
OFD1	A6NF31_HUMAN	Oral-facial-digital syndrome 1 protein	A6NF31	-5.26476	0.47879	0.464078	0.0352518
MRPS35	RT35_HUMAN	28S ribosomal protein S35, mitochondrial	P82673	0.682295	0.376586	0.463787	0.126415
CALM2;CALM1	CALM3_HUMAN		P0DP25	-0.144308	0.223889	0.462741	0.388918
RAB35	RAB35_HUMAN	Ras-related protein Rab-35	Q15286	-1.92905	0.259946	0.462541	0.156554
RPS6KA3	KS6A3_HUMAN	Ribosomal protein S6 kinase alpha-3	P51812	0.520011	0.125335	0.461128	0.645161
TEX10	TEX10_HUMAN	Testis-expressed sequence 10 protein	Q9NXF1	0.398829	1.06303	0.459317	0.829965
DDX21	DDX21_HUMAN	Nucleolar RNA helicase 2	Q9NR30	-0.149568	0.251435	0.459228	1.39981
TPT1	Q5W0H4_HUMAN	Translationally-controlled tumor protein	Q5W0H4	6.13856	0.757496	0.458622	0.0437468
FTSJ2	MRM2_HUMAN	rRNA methyltransferase 2, mitochondrial	Q9UI43	-3.04367	0.394722	0.457985	0.528954
LAMTOR1	LTOR1_HUMAN	Ragulator complex protein LAMTOR1	Q6IAA8	-5.87031	0.644445	0.457623	0.354814
ECH1	ECH1_HUMAN	Delta(3,5)-Delta(2,4)-dienoyl-CoA isomerase, mitochondrial	Q13011	3.753	0.55604	0.457416	0.213103
RBM15	A0A087WWP4_HUMAN	Putative RNA-binding protein 15	A0A087WWP4	0.115848	0.129074	0.453296	0.46126
P4HB	PDIA1_HUMAN	Protein disulfide-isomerase	P07237	6.15021	0.652086	0.450384	0.0475109
SCFD1	SCFD1_HUMAN	Sec1 family domain-containing protein 1	Q8WVM8	-0.680591	0.469958	0.449979	0.429042
RCC2	RCC2_HUMAN	Protein RCC2	Q9P258	-0.113817	0.0909089	0.448997	0.522326
ATP13A1	AT131_HUMAN	Manganese-transporting ATPase 13A1	Q9HD20	-4.29118	0.476262	0.448764	0.0541779
DDX46	A0A0C4DG89_HUMAN	Probable ATP-dependent RNA helicase DDX46	A0A0C4DG89	0.19995	0.305483	0.44722	0.929071
CYCS	C9JFR7_HUMAN	Cytochrome c	C9JFR7	-0.0217066	0.0295432	0.444705	0.349961
SEC61A1	B4DR61_HUMAN	Protein transport protein Sec61 subunit alpha isoform 1	B4DR61	-0.631938	0.690106	0.444436	1.47833
TRIM25	TRI25_HUMAN	E3 ubiquitin/ISG15 ligase TRIM25	Q14258	-1.8432	0.318671	0.441279	0.149297
REEP4	E5RGS2_HUMAN	Receptor expression-enhancing protein;Receptor expression-enhancing protein 4	E5RGS2	-7.01299	0.888862	0.440455	0.0499671
PGAM1	PGAM1_HUMAN	Phosphoglycerate mutase 1	P18669	3.33977	0.270967	0.439049	0.0300566
XPNPEP1	XPP1_HUMAN	Xaa-Pro aminopeptidase 1	Q9NQW7	-1.41878	1.27489	0.439007	0.310679
DIMT1	DIM1_HUMAN	Probable dimethyladenosine transferase	Q9UNQ2	0.521035	0.380388	0.439006	0.559336
TMED2	TMED2_HUMAN	Transmembrane emp24 domain-containing protein 2	Q15363	2.21558	0.3072	0.437474	0.245791
PDXDC1	H3BND4_HUMAN	Pyridoxal-dependent decarboxylase domain-containing protein 1	H3BND4	-0.434936	0.201355	0.435159	0.14156
DDX56	DDX56_HUMAN	Probable ATP-dependent RNA helicase DDX56	Q9NY93	0.0890188	0.15133	0.434672	0.207378
KLC4	KLC4_HUMAN	Kinesin light chain 4	Q9NSK0	-0.684401	0.224654	0.432875	0.560594
	1111		#N/A	1.41479	0.874552	0.432655	0.249958
ATP5I	ATP5I_HUMAN	ATP synthase subunit e, mitochondrial	P56385	-0.0100447	0.0117289	0.431246	0.391053
ST13;ST13P5;ST13P4	F10A1_HUMAN	Hsc70-interacting protein;Putative protein FAM10A5;Putative protein FAM10A4	P50502	1.46989	0.935734	0.429243	0.264537
LZTS2	LZTS2_HUMAN	Leucine zipper putative tumor suppressor 2	Q9BRK4	-0.804911	0.366933	0.428073	0.0817948
FAM162A	F162A_HUMAN	Protein FAM162A	Q96A26	1.9901	0.212126	0.427991	0.238006
ARHGEF6	ARHG6_HUMAN	Rho guanine nucleotide exchange factor 6	Q15052	-0.422481	0.218494	0.427711	0.120954
SEC24A	SC24A_HUMAN	Protein transport protein Sec24A	O95486	1.51109	0.934754	0.426761	0.489525
SPCS3	SPCS3_HUMAN	Signal peptidase complex subunit 3	P61009	0.343383	0.362717	0.425821	1.00478
NDUFA6	NDUA6_HUMAN	NADH dehydrogenase [ubiquinone] 1 alpha subcomplex subunit 6	P56556	0.703308	0.266713	0.421955	0.0874318
FAM98A	FA98A_HUMAN	Protein FAM98A	Q8NCA5	0.103015	0.00843349	0.421372	0.0361264
CALML5	CALL5_HUMAN	Calmodulin-like protein 5	Q9NZT1	-2.52289	0.258018	0.417952	0.380373
COPA	COPA_HUMAN	Coatomer subunit alpha;Xenin;Proxenin	P53621	-0.0033448	0.0161466	0.417807	1.29719
CYFIP2	E7EVJ5_HUMAN	Cytoplasmic FMR1-interacting protein 2	E7EVJ5	-4.26247	0.47942	0.417164	0.120259
MAGEB2	MAGB2_HUMAN	Melanoma-associated antigen B2	O15479	0.205089	0.199188	0.415663	0.389906
TUBB8	TBB8_HUMAN	Tubulin beta-8 chain	Q3ZCM7	0.268516	0.721154	0.415509	0.697184
UBE4A	UBE4A_HUMAN	Ubiquitin conjugation factor E4 A	Q14139	-3.64533	0.427727	0.414582	0.437745
RPL5	RL5_HUMAN	60S ribosomal protein L5	P46777	-0.0189311	0.0207016	0.409185	0.777165
HMGB1;HMGB1P1	HMGB1_HUMAN	High mobility group protein B1;Putative high mobility group protein B1-like 1	P09429	1.08991	0.646086	0.406114	0.32876
GLG1	GSLG1_HUMAN	Golgi apparatus protein 1	Q92896	1.47297	1.65848	0.405905	0.176396
NSUN5	NSUN5_HUMAN	Probable 28S rRNA (cytosine-C(5))-methyltransferase	Q96P11	-0.421219	0.465421	0.405679	0.448438
STK26	B4E0Y9_HUMAN	Serine/threonine-protein kinase 26	B4E0Y9	-0.368148	0.0334355	0.404233	0.0445665
CTCF	CTCF_HUMAN	Transcriptional repressor CTCF	P49711	-0.115628	0.047531	0.401054	0.197498
	1111		#N/A	1.03376	0.262464	0.398172	0.226796
HIBADH	3HIDH_HUMAN	3-hydroxyisobutyrate dehydrogenase, mitochondrial	P31937	1.71529	0.874891	0.396445	0.0960173
CYB5R1	NB5R1_HUMAN	NADH-cytochrome b5 reductase 1	Q9UHQ9	-0.396521	0.0180551	0.395644	0.186057
DAK;TKFC	TKFC_HUMAN	Bifunctional ATP-dependent dihydroxyacetone kinase/FAD-AMP lyase (cyclizing);ATP-dependent dihydroxyacetone kinase;FAD-AMP lyase (cyclizing)	Q3LXA3	1.29485	0.519261	0.395091	0.0846468
TH1L;NELFCD	H0UI80_HUMAN	Negative elongation factor C/D	H0UI80	0.722177	0.0834805	0.392578	0.067517
NDUFA2	NDUA2_HUMAN	NADH dehydrogenase [ubiquinone] 1 alpha subcomplex subunit 2	O43678	1.85289	0.182981	0.391674	0.0378249
RPL18A	RL18A_HUMAN	60S ribosomal protein L18a	Q02543	0.0485709	0.0962615	0.385889	0.661351
SEC22B	SC22B_HUMAN	Vesicle-trafficking protein SEC22b	O75396	0.0329562	0.0355661	0.385479	0.542708
S100A7	S10A7_HUMAN	Protein S100-A7	P31151	1.08924	0.113394	0.384412	0.0341604
POP7	C9JYM0_HUMAN	Ribonuclease P protein subunit p20	C9JYM0	-2.45918	0.390011	0.383676	0.102191
OXA1L	S4R3Q9_HUMAN	Mitochondrial inner membrane protein OXA1L	S4R3Q9	-1.21127	0.787277	0.383651	0.510655
TCF25	TCF25_HUMAN	Transcription factor 25	Q9BQ70	3.25071	0.520477	0.383261	0.224048
YARS2	SYYM_HUMAN	Tyrosine--tRNA ligase, mitochondrial;Tyrosine--tRNA ligase	Q9Y2Z4	-0.74442	0.0606798	0.38219	0.247942
PRR11	PRR11_HUMAN	Proline-rich protein 11	Q96HE9	-1.37314	0.79487	0.38122	0.91532
EEF1G	EF1G_HUMAN	Elongation factor 1-gamma	P26641	0.0108075	0.0105389	0.37887	1.04331
LIMCH1	D6RD46_HUMAN	LIM and calponin homology domains-containing protein 1	D6RD46	-7.40291	0.915645	0.376274	0.0852818
RPL7A	RL7A_HUMAN	60S ribosomal protein L7a	P62424	-0.0406747	0.164344	0.375991	1.04444
RPS5	M0R0F0_HUMAN	40S ribosomal protein S5;40S ribosomal protein S5, N-terminally processed	M0R0F0	-0.114188	0.273941	0.374779	1.38632
DHRS7B	A0A0C4DGQ8_HUMAN	Dehydrogenase/reductase SDR family member 7B	A0A0C4DGQ8	-0.994182	1.1994	0.374213	0.146442
RPS28	RS28_HUMAN	40S ribosomal protein S28	P62857	-0.0506432	0.0888517	0.373517	0.960603
THOC7;NIF3L1BP1	THOC7_HUMAN	THO complex subunit 7 homolog	Q6I9Y2	0.675541	0.198279	0.373295	0.0821713
EXOSC1	EXOS1_HUMAN	Exosome complex component CSL4	Q9Y3B2	3.51062	0.475531	0.372454	0.384876
PRKAA1	AAPK1_HUMAN	5-AMP-activated protein kinase catalytic subunit alpha-1	Q13131	-2.41037	0.365298	0.371432	0.0734227
EIF2B5	EI2BE_HUMAN	Translation initiation factor eIF-2B subunit epsilon	Q13144	2.78687	0.419873	0.368843	0.883605
RRS1	RRS1_HUMAN	Ribosome biogenesis regulatory protein homolog	Q15050	2.12392	0.299805	0.368063	0.205108
THNSL1	THNS1_HUMAN	Threonine synthase-like 1	Q8IYQ7	-0.276472	0.0558615	0.367523	0.380634
TMEM126B	E9PKZ9_HUMAN	Complex I assembly factor TMEM126B, mitochondrial	E9PKZ9	0.572715	0.326698	0.367372	0.458874
PPP2R2A	2ABA_HUMAN	Serine/threonine-protein phosphatase 2A 55 kDa regulatory subunit B alpha isoform	P63151	-0.173816	0.0872975	0.364606	0.471888
INTS2	INT2_HUMAN	Integrator complex subunit 2	Q9H0H0	-1.02738	0.946954	0.364337	0.0736323
ZNF22	ZNF22_HUMAN	Zinc finger protein 22	P17026	2.58246	0.417003	0.363835	0.389868
MATR3	MATR3_HUMAN	Matrin-3	P43243	-0.484834	0.83427	0.363705	0.755995
KIAA0196	WASC5_HUMAN	WASH complex subunit strumpellin	Q12768	0.352076	0.127977	0.362968	0.260175
ATAD3B	ATD3B_HUMAN	ATPase family AAA domain-containing protein 3B	Q5T9A4	0.262823	0.182852	0.362694	0.896744
DIS3	RRP44_HUMAN	Exosome complex exonuclease RRP44	Q9Y2L1	1.16704	1.43738	0.361608	0.222525
MTHFD2	MTDC_HUMAN	Bifunctional methylenetetrahydrofolate dehydrogenase/cyclohydrolase, mitochondrial;NAD-dependent methylenetetrahydrofolate dehydrogenase;Methenyltetrahydrofolate cyclohydrolase	P13995	-0.878772	0.65923	0.361314	0.69148
SENP1	SENP1_HUMAN	Sentrin-specific protease 1	Q9P0U3	-1.66163	0.614787	0.360531	0.119956
RPL28	RL28_HUMAN	60S ribosomal protein L28	P46779	0.208863	0.454795	0.36008	0.771499
PTPMT1	PTPM1_HUMAN	Phosphatidylglycerophosphatase and protein-tyrosine phosphatase 1	Q8WUK0	-5.03996	0.836756	0.359643	0.131362
EEFSEC	SELB_HUMAN	Selenocysteine-specific elongation factor	P57772	-0.188401	0.152341	0.35894	0.272248
PM20D2	P20D2_HUMAN	Peptidase M20 domain-containing protein 2	Q8IYS1	0.182102	0.0955795	0.358187	0.125008
PNO1	PNO1_HUMAN	RNA-binding protein PNO1	Q9NRX1	0.585251	0.563727	0.357212	0.606802
RTCB	RTCB_HUMAN	tRNA-splicing ligase RtcB homolog	Q9Y3I0	0.264751	0.507129	0.356389	0.870996
FGG	C9JEU5_HUMAN	Fibrinogen gamma chain	C9JEU5	0.0427547	0.221515	0.355487	0.591799
EFTUD2	U5S1_HUMAN	116 kDa U5 small nuclear ribonucleoprotein component	Q15029	0.330605	0.263688	0.353066	0.336339
ANKRD17	H0YM23_HUMAN	Ankyrin repeat domain-containing protein 17	H0YM23	-6.95165	0.613613	0.351838	0.0385762
SAP18	SAP18_HUMAN	Histone deacetylase complex subunit SAP18	O00422	-0.56795	0.151933	0.35156	0.95238
CYFIP1	CYFP1_HUMAN	Cytoplasmic FMR1-interacting protein 1	Q7L576	0.51756	0.891431	0.348901	0.22672
RPS6	RS6_HUMAN	40S ribosomal protein S6	P62753	-0.134834	0.460699	0.347811	0.927658
MRPS14	RT14_HUMAN	28S ribosomal protein S14, mitochondrial	O60783	-3.40214	0.475776	0.347692	0.474492
KDM3B	KDM3B_HUMAN	Lysine-specific demethylase 3B	Q7LBC6	-1.42142	1.65602	0.344423	0.157077
NOSIP	A0A075B6F9_HUMAN	Nitric oxide synthase-interacting protein	A0A075B6F9	0.178408	0.354096	0.343946	0.364025
MLF2	MLF2_HUMAN	Myeloid leukemia factor 2	Q15773	-0.0529627	0.0159567	0.342907	0.0937196
HACD2	HACD2_HUMAN	Very-long-chain (3R)-3-hydroxyacyl-CoA dehydratase 2	Q6Y1H2	-3.36931	0.468366	0.340905	0.0734104
VPS52	VPS52_HUMAN	Vacuolar protein sorting-associated protein 52 homolog	Q8N1B4	-0.102758	0.0532323	0.339944	0.150238
TRIM28	TIF1B_HUMAN	Transcription intermediary factor 1-beta	Q13263	0.7272	1.30516	0.33794	0.442071
HELLS	A0A0B4J1V9_HUMAN	Lymphoid-specific helicase	A0A0B4J1V9	-0.331889	0.44227	0.335859	1.00267
RPS16	RS16_HUMAN	40S ribosomal protein S16	P62249	-0.0268432	0.0963146	0.335859	2.01997
AP1B1	AP1B1_HUMAN	AP-1 complex subunit beta-1	Q10567	-5.1378	0.773418	0.334507	0.101666
RER1	RER1_HUMAN	Protein RER1	O15258	-2.32925	0.322977	0.331674	0.416709
POLA1	DPOLA_HUMAN	DNA polymerase alpha catalytic subunit;DNA polymerase	P09884	-0.979804	0.307902	0.330567	0.216297
MYO5A	MYO5A_HUMAN	Unconventional myosin-Va	Q9Y4I1	-0.775037	4.15588	0.329509	0.100219
GTF3C1	TF3C1_HUMAN	General transcription factor 3C polypeptide 1	Q12789	-1.89404	0.212068	0.328495	0.197342
STRAP	STRAP_HUMAN	Serine-threonine kinase receptor-associated protein	Q9Y3F4	0.222066	0.0723017	0.328052	0.364382
PAWR	PAWR_HUMAN	PRKC apoptosis WT1 regulator protein	Q96IZ0	-0.345884	1.09153	0.327538	0.401592
ARID3B	ARI3B_HUMAN	AT-rich interactive domain-containing protein 3B	Q8IVW6	1.93149	0.377838	0.326705	0.0330643
GBF1	GBF1_HUMAN	Golgi-specific brefeldin A-resistance guanine nucleotide exchange factor 1	Q92538	3.22971	0.570528	0.325619	0.175221
RPL23	RL23_HUMAN	60S ribosomal protein L23	P62829	0.294728	0.509077	0.321902	2.17239
MAGED2	MAGD2_HUMAN	Melanoma-associated antigen D2	Q9UNF1	1.12964	0.112582	0.321314	0.0281283
XRCC6	XRCC6_HUMAN	X-ray repair cross-complementing protein 6	P12956	0.0221782	0.0165972	0.321253	0.561437
HSPA4L	HS74L_HUMAN	Heat shock 70 kDa protein 4L	O95757	-0.45926	0.788299	0.318204	0.150866
PRPF19	PRP19_HUMAN	Pre-mRNA-processing factor 19	Q9UMS4	0.535805	1.83024	0.317498	1.73766
CCT8	TCPQ_HUMAN	T-complex protein 1 subunit theta	P50990	1.73721	1.04597	0.315901	0.379784
AP3S1	AP3S1_HUMAN	AP-3 complex subunit sigma-1	Q92572	-0.75871	0.305682	0.315767	0.256599
SUCLG2	SUCB2_HUMAN	Succinyl-CoA ligase [GDP-forming] subunit beta, mitochondrial	Q96I99	5.43663	0.908782	0.315307	0.239607
SRSF5	SRSF5_HUMAN	Serine/arginine-rich splicing factor 5	Q13243	-1.51405	1.24864	0.315196	0.173242
RPS13	RS13_HUMAN	40S ribosomal protein S13	P62277	0.0332686	0.0738615	0.313548	0.651853
PFN1	PROF1_HUMAN	Profilin-1	P07737	7.04717	0.637369	0.312424	0.0234694
TOMM40	TOM40_HUMAN	Mitochondrial import receptor subunit TOM40 homolog	O96008	4.84622	0.711173	0.310085	0.0250172
GLIPR2	GAPR1_HUMAN	Golgi-associated plant pathogenesis-related protein 1	Q9H4G4	-0.931335	0.0993461	0.309871	0.033837
EIF4B	E7EX17_HUMAN	Eukaryotic translation initiation factor 4B	E7EX17	-0.827256	0.576959	0.308812	0.140488
TRAFD1	TRAD1_HUMAN	TRAF-type zinc finger domain-containing protein 1	O14545	0.355312	0.117127	0.308001	0.125437
PRRC2B	PRC2B_HUMAN	Protein PRRC2B	Q5JSZ5	-4.64786	0.641541	0.307708	0.182408
SLIRP	SLIRP_HUMAN	SRA stem-loop-interacting RNA-binding protein, mitochondrial	Q9GZT3	0.642962	0.764044	0.307066	0.296027
USP39	UBP39_HUMAN	U4/U6.U5 tri-snRNP-associated protein 2	Q53GS9	-0.192308	0.0796893	0.306584	0.147284
RPL13	RL13_HUMAN	60S ribosomal protein L13	P26373	-0.217273	0.419144	0.305456	0.793187
MRPS27	G5EA06_HUMAN	28S ribosomal protein S27, mitochondrial	G5EA06	0.970026	0.0714217	0.304484	0.1297
PDIA4	PDIA4_HUMAN	Protein disulfide-isomerase A4	P13667	8.53556	1.0891	0.302335	0.153657
VPS13C	VP13C_HUMAN	Vacuolar protein sorting-associated protein 13C	Q709C8	3.04384	0.38782	0.301997	0.205892
WBP11	WBP11_HUMAN	WW domain-binding protein 11	Q9Y2W2	-0.335767	0.452455	0.301892	0.221409
NDUFA13	NDUAD_HUMAN	NADH dehydrogenase [ubiquinone] 1 alpha subcomplex subunit 13	Q9P0J0	0.161412	0.128792	0.301744	0.245123
RPS26;RPS26P11	RS26_HUMAN	40S ribosomal protein S26;Putative 40S ribosomal protein S26-like 1	P62854	0.0387485	0.0718905	0.299714	0.542671
HBS1L	HBS1L_HUMAN	HBS1-like protein	Q9Y450	1.5278	0.998362	0.298067	0.457085
FBL	FBRL_HUMAN	rRNA 2-O-methyltransferase fibrillarin	P22087	-0.06971	0.0411996	0.295522	0.314583
PGAM5	PGAM5_HUMAN	Serine/threonine-protein phosphatase PGAM5, mitochondrial	Q96HS1	0.0805067	0.0921882	0.293986	0.248059
COPB1	COPB_HUMAN	Coatomer subunit beta	P53618	0.345519	0.832573	0.293854	0.249131
CTPS2	PYRG2_HUMAN	CTP synthase 2	Q9NRF8	0.00230833	0.000837031	0.29275	0.202176
WDR60	DC2I1_HUMAN	WD repeat-containing protein 60	Q8WVS4	3.15024	0.692131	0.291086	0.0349296
HK2	HXK2_HUMAN	Hexokinase-2;Hexokinase	P52789	2.11785	0.168413	0.290974	0.0744992
ZC3H15	ZC3HF_HUMAN	Zinc finger CCCH domain-containing protein 15	Q8WU90	0.59876	1.43054	0.289832	0.333693
MRPS21	RT21_HUMAN	28S ribosomal protein S21, mitochondrial	P82921	0.708137	0.501578	0.288537	0.477902
DHX8	DHX8_HUMAN	ATP-dependent RNA helicase DHX8	Q14562	-0.993349	0.528246	0.287997	0.43715
PSMA6	G3V5Z7_HUMAN	Proteasome subunit alpha type;Proteasome subunit alpha type-6	G3V5Z7	4.47469	0.494634	0.287128	0.0216185
HNRNPH1	HNRH1_HUMAN	Heterogeneous nuclear ribonucleoprotein H;Heterogeneous nuclear ribonucleoprotein H, N-terminally processed	P31943	0.511111	0.932189	0.286103	0.672601
STRN	STRN_HUMAN	Striatin	O43815	-0.0445627	0.011808	0.285832	0.368179
IMPA1	H0YBL1_HUMAN	Inositol monophosphatase 1	H0YBL1	0.453282	0.146564	0.284344	0.318353
SUN2	SUN2_HUMAN	SUN domain-containing protein 2	Q9UH99	1.47517	0.49352	0.283999	0.336492
PCMT1	A0A0A0MRJ6_HUMAN	Protein-L-isoaspartate O-methyltransferase;Protein-L-isoaspartate(D-aspartate) O-methyltransferase	A0A0A0MRJ6	-0.22335	0.23536	0.280696	0.905146
UTP11L	UTP11_HUMAN	Probable U3 small nucleolar RNA-associated protein 11	Q9Y3A2	-0.196	0.134018	0.278325	0.196654
SFXN1	SFXN1_HUMAN	Sideroflexin-1	Q9H9B4	0.0250034	0.0332999	0.275941	0.217929
RARS	SYRC_HUMAN	Arginine--tRNA ligase, cytoplasmic	P54136	0.563305	1.84947	0.274656	0.117579
PRC1	PRC1_HUMAN	Protein regulator of cytokinesis 1	O43663	-0.716513	0.668284	0.273366	0.173663
EEF2	EF2_HUMAN	Elongation factor 2	P13639	0.604555	1.11997	0.271671	0.632385
SFPQ	SFPQ_HUMAN	Splicing factor, proline- and glutamine-rich	P23246	-0.4199	0.459567	0.27071	0.201032
CHMP1A	F8VUA2_HUMAN	Charged multivesicular body protein 1a	F8VUA2	0.012474	0.0038486	0.270595	0.0305292
FGA	FIBA_HUMAN	Fibrinogen alpha chain;Fibrinopeptide A;Fibrinogen alpha chain	P02671	0.0647051	0.0286914	0.270508	0.135446
DCTN5	DCTN5_HUMAN	Dynactin subunit 5	Q9BTE1	0.669154	0.0533257	0.270068	0.0220747
ARPC3	ARPC3_HUMAN	Actin-related protein 2/3 complex subunit 3	O15145	0.556569	0.614059	0.269777	0.156112
PRRC2A	PRC2A_HUMAN	Protein PRRC2A	P48634	-0.0109432	0.0106837	0.268191	0.37104
PSMD7	PSMD7_HUMAN	26S proteasome non-ATPase regulatory subunit 7	P51665	4.62632	0.649399	0.26819	0.0229751
EFR3A	EFR3A_HUMAN	Protein EFR3 homolog A	Q14156	2.73373	0.433405	0.267418	0.0564385
AMOT	AMOT_HUMAN	Angiomotin	Q4VCS5	-1.02939	0.472597	0.265849	0.244799
MTDH	LYRIC_HUMAN	Protein LYRIC	Q86UE4	1.06707	1.16866	0.265167	0.454857
LAGE3	LAGE3_HUMAN	EKC/KEOPS complex subunit LAGE3	Q14657	-1.99477	1.27933	0.265146	0.0735258
EFCAB7	EFCB7_HUMAN	EF-hand calcium-binding domain-containing protein 7	A8K855	-0.525203	0.366969	0.265066	0.070231
PEF1	PEF1_HUMAN	Peflin	Q9UBV8	0.503864	0.181251	0.264737	0.0803628
BRD2	A0A0G2JK44_HUMAN	Bromodomain-containing protein 2	A0A0G2JK44	0.718581	0.798263	0.26396	0.0998113
SBSN	SBSN_HUMAN	Suprabasin	Q6UWP8	-0.999528	0.56796	0.262754	0.0862726
ATP5A1	ATPA_HUMAN	ATP synthase subunit alpha, mitochondrial	P25705	0.178609	0.476977	0.262453	0.284342
MORF4L1	H0YMJ0_HUMAN	Mortality factor 4-like protein 1	H0YMJ0	-2.78407	0.345688	0.261188	0.259416
PHGDH	SERA_HUMAN	D-3-phosphoglycerate dehydrogenase	O43175	0.593352	2.54059	0.260369	0.595686
FAF1	FAF1_HUMAN	FAS-associated factor 1	Q9UNN5	-0.181349	0.0374448	0.259335	0.360131
CLINT1	EPN4_HUMAN	Clathrin interactor 1	Q14677	-2.4686	0.313004	0.257352	0.0929424
PTMA	B8ZZQ6_HUMAN	Prothymosin alpha;Prothymosin alpha, N-terminally processed;Thymosin alpha-1	B8ZZQ6	5.9889	0.849969	0.254186	0.0269023
PSMC6	A0A087X2I1_HUMAN	26S protease regulatory subunit 10B	A0A087X2I1	-0.232547	0.464527	0.253535	0.229828
ALDH1L2	AL1L2_HUMAN	Mitochondrial 10-formyltetrahydrofolate dehydrogenase	Q3SY69	-0.972032	0.71317	0.25202	0.0840099
KHDRBS1	KHDR1_HUMAN	KH domain-containing, RNA-binding, signal transduction-associated protein 1	Q07666	-0.123461	0.178291	0.251118	0.370582
MBOAT7	MBOA7_HUMAN	Lysophospholipid acyltransferase 7	Q96N66	-1.6249	0.371258	0.249796	0.0682085
ABCE1	ABCE1_HUMAN	ATP-binding cassette sub-family E member 1	P61221	-0.253056	0.733504	0.2497	0.226009
RBX1	RBX1_HUMAN	E3 ubiquitin-protein ligase RBX1;E3 ubiquitin-protein ligase RBX1, N-terminally processed	P62877	0.515928	0.223697	0.24613	0.177374
GSK3A	GSK3A_HUMAN	Glycogen synthase kinase-3 alpha	P49840	0.0898388	0.0961258	0.24345	0.0248997
TCP1	TCPA_HUMAN	T-complex protein 1 subunit alpha	P17987	0.200654	0.377241	0.242923	1.08009
AGPS	ADAS_HUMAN	Alkyldihydroxyacetonephosphate synthase, peroxisomal	O00116	1.08229	0.615134	0.24215	0.101582
ZYX	H0Y2Y8_HUMAN	Zyxin	H0Y2Y8	1.58808	0.209379	0.240853	0.0809189
SMC1A	SMC1A_HUMAN	Structural maintenance of chromosomes protein 1A;Structural maintenance of chromosomes protein	Q14683	0.157586	0.0671277	0.240173	0.209635
TAF4	A0A0G2JRY5_HUMAN	Transcription initiation factor TFIID subunit 4	A0A0G2JRY5	-0.242374	0.134987	0.239086	0.193752
LMNB2	LMNB2_HUMAN	Lamin-B2	Q03252	2.1732	0.309766	0.237527	0.0188934
TRMT1	TRM1_HUMAN	tRNA (guanine(26)-N(2))-dimethyltransferase	Q9NXH9	0.0221818	0.00641476	0.236225	0.12815
IDI1	IDI1_HUMAN	Isopentenyl-diphosphate Delta-isomerase 1	Q13907	0.343745	0.166963	0.235628	0.167621
NOP9	NOP9_HUMAN	Nucleolar protein 9	Q86U38	-0.0420437	0.0463878	0.234354	0.146884
KIF14	KIF14_HUMAN	Kinesin-like protein KIF14	Q15058	0.223723	0.158706	0.233466	0.141716
APEX1	APEX1_HUMAN	DNA-(apurinic or apyrimidinic site) lyase;DNA-(apurinic or apyrimidinic site) lyase, mitochondrial	P27695	0.612325	0.903311	0.233165	0.746454
OPA3	OPA3_HUMAN	Optic atrophy 3 protein	Q9H6K4	-0.516915	0.231032	0.232565	0.0810227
NDUFA10	A0A087WXC5_HUMAN	NADH dehydrogenase [ubiquinone] 1 alpha subcomplex subunit 10, mitochondrial	A0A087WXC5	-0.47247	0.229104	0.231842	0.2678
MRPS5	RT05_HUMAN	28S ribosomal protein S5, mitochondrial	P82675	0.220434	0.345117	0.231537	0.0500102
LRRC41	A0A0B4J2G4_HUMAN	Leucine-rich repeat-containing protein 41	A0A0B4J2G4	2.12509	0.302982	0.22857	0.0785763
STX4	STX4_HUMAN	Syntaxin-4	Q12846	1.67705	0.166894	0.227598	0.172698
DHX37	DHX37_HUMAN	Probable ATP-dependent RNA helicase DHX37	Q8IY37	-1.08496	0.669394	0.226724	0.0202456
PRKCSH	K7ELL7_HUMAN	Glucosidase 2 subunit beta	K7ELL7	3.98291	0.450055	0.225098	0.105212
COPE	COPE_HUMAN	Coatomer subunit epsilon	O14579	0.043951	0.0555865	0.223862	0.718472
	1111		#N/A	1.85703	0.521293	0.223074	0.0875308
ATIC	PUR9_HUMAN	Bifunctional purine biosynthesis protein PURH;Phosphoribosylaminoimidazolecarboxamide formyltransferase;IMP cyclohydrolase	P31939	9.13068	2.07618	0.221541	0.0221879
ACTN4	ACTN4_HUMAN	Alpha-actinin-4	O43707	0.804847	0.187393	0.219863	0.0224188
TONSL	TONSL_HUMAN	Tonsoku-like protein	Q96HA7	4.40938	0.596849	0.219495	0.0211962
ATP1A1	AT1A1_HUMAN	Sodium/potassium-transporting ATPase subunit alpha-1	P05023	-0.103975	0.139625	0.219204	0.588639
NIFK	MK67I_HUMAN	MKI67 FHA domain-interacting nucleolar phosphoprotein	Q9BYG3	0.346856	0.489849	0.21843	0.495502
MED16	MED16_HUMAN	Mediator of RNA polymerase II transcription subunit 16	Q9Y2X0	-1.25749	0.303547	0.218047	0.0694372
ERBB2IP	ERBIN_HUMAN	Protein LAP2	Q96RT1	0.0987461	0.0447098	0.217039	0.355352
SRSF3	SRSF3_HUMAN	Serine/arginine-rich splicing factor 3	P84103	-0.132561	0.726532	0.216557	0.447944
FEN1	FEN1_HUMAN	Flap endonuclease 1	P39748	0.0186258	0.0412087	0.215691	0.535527
MPRIP	MPRIP_HUMAN	Myosin phosphatase Rho-interacting protein	Q6WCQ1	-0.190291	0.243803	0.213775	0.135893
ATP2A2	AT2A2_HUMAN	Sarcoplasmic/endoplasmic reticulum calcium ATPase 2	P16615	-0.106696	0.174627	0.212811	0.257529
RPL10A	RL10A_HUMAN	60S ribosomal protein L10a	P62906	-0.0158884	0.0466006	0.211541	0.438382
MRPL48	F5H702_HUMAN	39S ribosomal protein L48, mitochondrial	F5H702	0.603017	0.406298	0.210387	0.248457
POLRMT	RPOM_HUMAN	DNA-directed RNA polymerase, mitochondrial	O00411	-2.54312	0.311962	0.209147	0.106761
SAAL1	J3KND1_HUMAN	Protein SAAL1	J3KND1	-0.186559	0.044759	0.20797	0.061404
RDH14	RDH14_HUMAN	Retinol dehydrogenase 14	Q9HBH5	5.88725	1.07119	0.207595	0.12123
ACBD5	B7Z2R7_HUMAN	Acyl-CoA-binding domain-containing protein 5	B7Z2R7	-1.44428	0.663871	0.204942	0.0519725
KRT78	1111	Keratin, type II cytoskeletal 78	#N/A	0.761262	0.269556	0.203994	0.0632413
PSMB2	PSB2_HUMAN	Proteasome subunit beta type-2	P49721	5.14286	0.770149	0.203973	0.0381177
PLOD2	E7ETU9_HUMAN	Procollagen-lysine,2-oxoglutarate 5-dioxygenase 2	E7ETU9	0.831885	0.381217	0.203071	0.0958178
HSPD1	CH60_HUMAN	60 kDa heat shock protein, mitochondrial	P10809	1.45696	0.858376	0.199426	0.217013
	1111		#N/A	6.10785	0.827835	0.198892	0.31519
EIF5B	A0A087WUT6_HUMAN	Eukaryotic translation initiation factor 5B	A0A087WUT6	1.36123	2.14962	0.198158	0.165971
TOP1	TOP1_HUMAN	DNA topoisomerase 1	P11387	0.277084	0.212526	0.195671	0.130743
NEK1	NEK1_HUMAN	Serine/threonine-protein kinase Nek1	Q96PY6	-2.58474	0.327022	0.195234	0.17201
DHCR24;Nbla03646	DHC24_HUMAN	Delta(24)-sterol reductase	Q15392	3.04547	0.332699	0.19257	0.0163344
CNPY2	F8W1K5_HUMAN	Protein canopy homolog 2	F8W1K5	-0.0909148	0.0602062	0.191849	0.0638701
RPS3	RS3_HUMAN	40S ribosomal protein S3	P23396	-0.0416173	0.385695	0.191694	1.11322
NAE1	ULA1_HUMAN	NEDD8-activating enzyme E1 regulatory subunit	Q13564	-1.18751	0.366927	0.191152	0.0780994
NDUFB4	NDUB4_HUMAN	NADH dehydrogenase [ubiquinone] 1 beta subcomplex subunit 4	O95168	0.238413	0.429008	0.190715	0.609156
PPFIA1	LIPA1_HUMAN	Liprin-alpha-1	Q13136	-0.4206	0.643918	0.190703	0.202386
LDHA	LDHA_HUMAN	L-lactate dehydrogenase A chain	P00338	2.33091	1.57819	0.190484	0.0824518
GTPBP10	GTPBA_HUMAN	GTP-binding protein 10	A4D1E9	-0.131754	0.0122158	0.189079	0.0170261
RNPS1	H3BV80_HUMAN	RNA-binding protein with serine-rich domain 1	H3BV80	0.0702713	0.108571	0.188291	0.321017
GTPBP1	GTPB1_HUMAN	GTP-binding protein 1	O00178	0.37717	0.734923	0.186984	0.343221
PPP3CA	PP2BA_HUMAN	Serine/threonine-protein phosphatase 2B catalytic subunit alpha isoform;Serine/threonine-protein phosphatase	Q08209	3.13776	0.529833	0.186969	0.0546423
NAT10	NAT10_HUMAN	N-acetyltransferase 10	Q9H0A0	-0.0418281	0.0904506	0.184553	0.505374
NUDC	NUDC_HUMAN	Nuclear migration protein nudC	Q9Y266	5.19308	0.838199	0.184451	0.1517
TAF15	RBP56_HUMAN	TATA-binding protein-associated factor 2N	Q92804	-1.70702	0.884681	0.181381	0.179781
STK10	STK10_HUMAN	Serine/threonine-protein kinase 10	O94804	-1.90415	0.629506	0.181246	0.117749
MAGT1	A0A087WU53_HUMAN	Magnesium transporter protein 1	A0A087WU53	-1.13149	1.15688	0.180221	0.138488
CACNA2D1	CA2D1_HUMAN	Voltage-dependent calcium channel subunit alpha-2/delta-1;Voltage-dependent calcium channel subunit alpha-2-1;Voltage-dependent calcium channel subunit delta-1	P54289	-5.73128	1.0837	0.178838	0.082085
MED24	F5GY88_HUMAN	Mediator of RNA polymerase II transcription subunit 24	F5GY88	-4.74795	3.27127	0.178417	0.230538
KIAA1033	A0A087X256_HUMAN	WASH complex subunit 7	A0A087X256	-1.34774	0.320065	0.178398	0.0264291
RPRD1A	A0A0C4DGQ6_HUMAN	Regulation of nuclear pre-mRNA domain-containing protein 1A	A0A0C4DGQ6	0.500554	0.257843	0.177949	0.0306716
CSDE1	CSDE1_HUMAN	Cold shock domain-containing protein E1	O75534	0.731616	0.739915	0.176764	0.16098
CBS	CBSL_HUMAN	Cystathionine beta-synthase	P0DN79	-0.392835	0.325408	0.176409	0.0176895
ERI1	ERI1_HUMAN	3-5 exoribonuclease 1	Q8IV48	5.88679	0.382015	0.17597	0.0792442
WLS	E9PKJ0_HUMAN	Protein wntless homolog	E9PKJ0	-0.878236	0.282929	0.175814	0.0422406
AKAP1	AKAP1_HUMAN	A-kinase anchor protein 1, mitochondrial	Q92667	3.42627	0.410156	0.175502	0.16137
CAPN1	CAN1_HUMAN	Calpain-1 catalytic subunit	P07384	-8.74685	1.14376	0.175268	0.139938
DNAJA2	DNJA2_HUMAN	DnaJ homolog subfamily A member 2	O60884	0.0262022	0.0170497	0.172607	0.262748
UQCRB	QCR7_HUMAN	Cytochrome b-c1 complex subunit 7	P14927	-0.571647	0.0968067	0.17141	0.0768854
THEM6	THEM6_HUMAN	Protein THEM6	Q8WUY1	0.123043	0.222887	0.170932	0.162441
MRPL10	RM10_HUMAN	39S ribosomal protein L10, mitochondrial	Q7Z7H8	-0.466463	0.572556	0.167115	0.0928536
NACA	NACAM_HUMAN	Nascent polypeptide-associated complex subunit alpha, muscle-specific form;Nascent polypeptide-associated complex subunit alpha	E9PAV3	0.76154	0.501756	0.166736	0.0449965
MYL6	G8JLA2_HUMAN		G8JLA2	0.283159	0.353716	0.164961	0.0976437
GK;GK3P	GLPK_HUMAN	Glycerol kinase;Putative glycerol kinase 3	P32189	4.99949	0.928891	0.163928	0.194969
KRT18	K1C18_HUMAN	Keratin, type I cytoskeletal 18	P05783	1.00276	0.280173	0.161681	0.191985
CCT5	TCPE_HUMAN	T-complex protein 1 subunit epsilon	P48643	0.521343	0.477097	0.156971	0.285742
SUCLG1	SUCA_HUMAN	Succinyl-CoA ligase [ADP/GDP-forming] subunit alpha, mitochondrial	P53597	1.15391	1.47272	0.155094	0.0421592
SGTA	SGTA_HUMAN	Small glutamine-rich tetratricopeptide repeat-containing protein alpha	O43765	3.0707	0.386923	0.154972	0.016853
WDR61	SKI8_HUMAN	WD repeat-containing protein 61;WD repeat-containing protein 61, N-terminally processed	Q9GZS3	0.334607	0.062259	0.154532	0.0650217
GOLGA2	GOGA2_HUMAN	Golgin subfamily A member 2	Q08379	-4.11174	0.75013	0.151181	0.0171658
TUBB	Q5JP53_HUMAN	Tubulin beta chain	Q5JP53	0.138945	0.409609	0.146595	0.57151
RBFOX2;RBFOX1	RFOX2_HUMAN	RNA binding protein fox-1 homolog 2;RNA binding protein fox-1 homolog;RNA binding protein fox-1 homolog 1	O43251	2.16103	0.919593	0.143323	0.0569704
RPS12	RS12_HUMAN	40S ribosomal protein S12	P25398	0.323996	1.4298	0.142603	0.905399
LSG1	LSG1_HUMAN	Large subunit GTPase 1 homolog	Q9H089	-0.0492273	0.0357383	0.141786	0.14389
C8orf33	CH033_HUMAN	UPF0488 protein C8orf33	Q9H7E9	0.261681	0.308556	0.141177	0.0871096
CAAP1	CAAP1_HUMAN	Caspase activity and apoptosis inhibitor 1	Q9H8G2	0.195034	0.277303	0.140883	0.195508
LMNB1	LMNB1_HUMAN	Lamin-B1	P20700	2.85588	0.36174	0.13976	0.0849752
FLAD1	FAD1_HUMAN	FAD synthase;Molybdenum cofactor biosynthesis protein-like region;FAD synthase region	Q8NFF5	-0.0796317	0.079936	0.138512	0.0812013
GTF3C4	TF3C4_HUMAN	General transcription factor 3C polypeptide 4	Q9UKN8	-2.31687	0.274308	0.136187	0.0141295
TCEB3	A0A024RAC6_HUMAN	Transcription elongation factor B polypeptide 3	A0A024RAC6	2.33858	0.347977	0.134489	0.0530979
MAP7	MAP7_HUMAN	Ensconsin	Q14244	0.261013	1.30134	0.132622	0.244437
RPL11	RL11_HUMAN	60S ribosomal protein L11	P62913	-0.178375	0.416566	0.130902	0.342096
STOML2	STML2_HUMAN	Stomatin-like protein 2, mitochondrial	Q9UJZ1	-0.335147	0.18271	0.130488	0.124471
RANBP3	K7EIJ4_HUMAN	Ran-binding protein 3	K7EIJ4	1.89509	0.95197	0.130482	0.0454645
ACO1	ACOHC_HUMAN	Cytoplasmic aconitate hydratase	P21399	-2.07952	0.521148	0.129698	0.0983444
RSRC2	RSRC2_HUMAN	Arginine/serine-rich coiled-coil protein 2	Q7L4I2	0.208569	0.582972	0.129462	0.307742
UCHL5	Q5LJA5_HUMAN	Ubiquitin carboxyl-terminal hydrolase;Ubiquitin carboxyl-terminal hydrolase isozyme L5	Q5LJA5	-0.839162	0.253511	0.127606	0.0124825
CAPZB	B1AK87_HUMAN		B1AK87	-0.133358	0.113916	0.124149	0.282624
LUC7L3	LC7L3_HUMAN	Luc7-like protein 3	O95232	0.441621	0.924007	0.124062	0.342264
PPID	PPID_HUMAN	Peptidyl-prolyl cis-trans isomerase D	Q08752	4.34395	0.606225	0.12259	0.0739508
DNAJC13	DJC13_HUMAN	DnaJ homolog subfamily C member 13	O75165	-5.21334	0.805332	0.122461	0.0146737
TRA2A	TRA2A_HUMAN	Transformer-2 protein homolog alpha	Q13595	-0.423942	0.970806	0.1208	0.12361
DSP	DESP_HUMAN	Desmoplakin	P15924	-0.16891	0.143022	0.120361	0.0892465
TMA16	H0Y9X1_HUMAN	Translation machinery-associated protein 16	H0Y9X1	0.310737	0.564568	0.118224	0.221345
RPL10	X1WI28_HUMAN	60S ribosomal protein L10	X1WI28	-0.304486	0.750241	0.118185	0.385379
SORD	DHSO_HUMAN	Sorbitol dehydrogenase	Q00796	1.07229	0.789283	0.11589	0.0662176
NCKIPSD	H7C2K2_HUMAN	NCK-interacting protein with SH3 domain	H7C2K2	-1.94148	0.634428	0.114329	0.100413
MAGED1	MAGD1_HUMAN	Melanoma-associated antigen D1	Q9Y5V3	-1.33999	0.126346	0.114111	0.0122297
ALDOA	ALDOA_HUMAN	Fructose-bisphosphate aldolase A;Fructose-bisphosphate aldolase	P04075	0.158787	0.654577	0.113492	0.177066
RPL17;RPL17-C18orf32	A0A087WXM6_HUMAN	60S ribosomal protein L17	A0A087WXM6	-0.0860429	0.270541	0.112548	0.277186
MIOS	MIOS_HUMAN	WD repeat-containing protein mio	Q9NXC5	1.84695	0.361165	0.11164	0.0381231
EIF5A;EIF5AL1;EIF5A2	IF5A1_HUMAN	Eukaryotic translation initiation factor 5A-1;Eukaryotic translation initiation factor 5A;Eukaryotic translation initiation factor 5A-1-like;Eukaryotic translation initiation factor 5A-2	P63241	0.780072	0.543775	0.109948	0.0514768
SF3B4	SF3B4_HUMAN	Splicing factor 3B subunit 4	Q15427	-0.499637	0.0470349	0.109824	0.00930718
OGT	OGT1_HUMAN	UDP-N-acetylglucosamine--peptide N-acetylglucosaminyltransferase 110 kDa subunit	O15294	1.16904	0.193203	0.108505	0.0131543
TCOF1	TCOF_HUMAN	Treacle protein	Q13428	-0.116469	0.336002	0.107682	0.193626
DDX39A	DX39A_HUMAN	ATP-dependent RNA helicase DDX39A	O00148	4.04401	0.599308	0.10492	0.111717
EZR	E7EQR4_HUMAN	Ezrin	E7EQR4	1.1051	1.66026	0.104397	0.072242
PGRMC1	PGRC1_HUMAN	Membrane-associated progesterone receptor component 1	O00264	-0.313537	1.1653	0.102822	0.210659
FMR1	A8MQB8_HUMAN	Fragile X mental retardation protein 1	A8MQB8	0.287356	0.174564	0.101912	0.0561001
VPS51	VPS51_HUMAN	Vacuolar protein sorting-associated protein 51 homolog	Q9UID3	3.25713	0.416987	0.100926	0.00904345
RPL9	RL9_HUMAN	60S ribosomal protein L9	P32969	0.130182	0.738642	0.0995361	0.731735
RPL27A	RL27A_HUMAN	60S ribosomal protein L27a	P46776	0.0614702	0.149397	0.0989591	0.727728
GNPDA1;GNPDA2	D6RAY7_HUMAN	Glucosamine-6-phosphate isomerase;Glucosamine-6-phosphate isomerase 1;Glucosamine-6-phosphate isomerase 2	D6RAY7	0.921997	0.504299	0.0970152	0.0336351
CNOT3	H7C3F5_HUMAN	CCR4-NOT transcription complex subunit 3	H7C3F5	4.41092	0.67848	0.0940857	0.0668545
NOP16	NOP16_HUMAN	Nucleolar protein 16	Q9Y3C1	-0.406429	0.421428	0.0923665	0.100428
PARL	F8WCQ4_HUMAN	Presenilins-associated rhomboid-like protein, mitochondrial;P-beta	F8WCQ4	-5.7359	0.907242	0.0921754	0.00870342
EMD	EMD_HUMAN	Emerin	P50402	-0.715195	2.26418	0.0904394	0.104482
UFL1	UFL1_HUMAN	E3 UFM1-protein ligase 1	O94874	0.336957	0.58232	0.0895324	0.249642
ARHGEF1	M0QZR4_HUMAN	Rho guanine nucleotide exchange factor 1	M0QZR4	0.510977	0.113512	0.0893785	0.0662515
YWHAZ	1433Z_HUMAN	14-3-3 protein zeta/delta	P63104	0.931959	0.817571	0.0881931	0.0502132
SCD5	SCD5_HUMAN	Stearoyl-CoA desaturase 5	Q86SK9	-0.0427847	0.0290318	0.0881131	0.0456583
HNRNPU	HNRPU_HUMAN	Heterogeneous nuclear ribonucleoprotein U	Q00839	-0.17602	0.398788	0.0877403	0.143254
UBA3	UBA3_HUMAN	NEDD8-activating enzyme E1 catalytic subunit	Q8TBC4	-0.601804	0.297169	0.0876841	0.0364726
NDUFA8	NDUA8_HUMAN	NADH dehydrogenase [ubiquinone] 1 alpha subcomplex subunit 8	P51970	3.89949	0.493015	0.0859928	0.00639588
SRRM2	SRRM2_HUMAN	Serine/arginine repetitive matrix protein 2	Q9UQ35	-0.0672739	0.138493	0.0845619	0.190773
NOB1	NOB1_HUMAN	RNA-binding protein NOB1	Q9ULX3	0.403684	0.354225	0.0834084	0.152404
	1111		#N/A	-0.101716	0.0613133	0.0829077	0.0190399
NUDCD1	NUDC1_HUMAN	NudC domain-containing protein 1	Q96RS6	-0.0874753	0.0255922	0.0821261	0.0903654
ATP2B1	AT2B1_HUMAN	Plasma membrane calcium-transporting ATPase 1;Calcium-transporting ATPase	P20020	-0.14836	0.111486	0.0810904	0.0547704
RPL12	RL12_HUMAN	60S ribosomal protein L12	P30050	0.321263	1.06272	0.0799724	0.350018
EIF2S2	IF2B_HUMAN	Eukaryotic translation initiation factor 2 subunit 2	P20042	0.32892	0.588812	0.0793341	0.0879211
COX5A	COX5A_HUMAN	Cytochrome c oxidase subunit 5A, mitochondrial	P20674	-0.0286736	0.0203723	0.0777484	0.0358974
PCM1	PCM1_HUMAN	Pericentriolar material 1 protein	Q15154	-0.940813	0.84201	0.0768977	0.00980544
CXXC1	CXXC1_HUMAN	CXXC-type zinc finger protein 1	Q9P0U4	0.0410969	0.0403194	0.076653	0.0348421
RPN1	RPN1_HUMAN	Dolichyl-diphosphooligosaccharide--protein glycosyltransferase subunit 1	P04843	0.102661	0.1083	0.0725221	0.165082
DOCK11	A6NIW2_HUMAN	Dedicator of cytokinesis protein 11	A6NIW2	0.194721	0.182509	0.0711301	0.111671
CXorf56	STEEP_HUMAN	UPF0428 protein CXorf56	Q9H5V9	-0.457314	0.617535	0.0703391	0.0974215
DDX17	A0A1W2PQ51_HUMAN	Probable ATP-dependent RNA helicase DDX17	A0A1W2PQ51	0.0259894	0.0689426	0.0698875	0.161207
GHDC	GHDC_HUMAN	GH3 domain-containing protein	Q8N2G8	0.185948	0.0211127	0.0670799	0.0470249
RPL36A;RPL36A-HNRNPH2	J3KQN4_HUMAN	60S ribosomal protein L36a	J3KQN4	-0.769626	0.297103	0.0664687	0.0762605
COX7A2	H0UI06_HUMAN	Cytochrome c oxidase subunit 7A2, mitochondrial	H0UI06	2.85314	0.60342	0.0655705	0.0158981
MRPS36	KGD4_HUMAN	28S ribosomal protein S36, mitochondrial	P82909	0.677861	0.632397	0.0651525	0.0562945
RPS25	RS25_HUMAN	40S ribosomal protein S25	P62851	0.119969	0.683312	0.0647842	0.148169
GNL2	NOG2_HUMAN	Nucleolar GTP-binding protein 2	Q13823	0.38783	0.27592	0.0638814	0.0491013
MINA	RIOX2_HUMAN	Bifunctional lysine-specific demethylase and histidyl-hydroxylase MINA	Q8IUF8	-0.460817	0.933153	0.0626126	0.101015
TRIP12	TRIPC_HUMAN	E3 ubiquitin-protein ligase TRIP12	Q14669	3.51047	0.623349	0.0616127	0.030187
FAM20B	XYLK_HUMAN	Glycosaminoglycan xylosylkinase	O75063	-3.64353	0.574147	0.0595909	0.01435
RPS8	RS8_HUMAN	40S ribosomal protein S8	P62241	-0.145191	0.590061	0.0580189	0.15731
SRP72	SRP72_HUMAN	Signal recognition particle subunit SRP72	O76094	0.0673072	0.0742773	0.0559987	0.100428
GTPBP6	GTPB6_HUMAN	Putative GTP-binding protein 6	O43824	0.441074	0.34805	0.0551741	0.0597004
ADK	ADK_HUMAN	Adenosine kinase	P55263	2.10726	0.892986	0.0508105	0.0162702
PSMC2	PRS7_HUMAN	26S protease regulatory subunit 7	P35998	-0.0341535	0.0145111	0.0506981	0.0335434
SNX9	SNX9_HUMAN	Sorting nexin-9	Q9Y5X1	-2.3672	0.2237	0.0501655	0.0557876
TDRKH	Q5SZR4_HUMAN	Tudor and KH domain-containing protein	Q5SZR4	0.113209	0.032457	0.0484191	0.0186811
RAN	B5MDF5_HUMAN	GTP-binding nuclear protein Ran	B5MDF5	0.284359	0.403322	0.0470235	0.025386
PDLIM1	PDLI1_HUMAN	PDZ and LIM domain protein 1	O00151	-0.783683	0.292101	0.0463866	0.00778945
EIF2D	EIF2D_HUMAN	Eukaryotic translation initiation factor 2D	P41214	-2.39199	0.39951	0.0455949	0.00374828
CROCC	CROCC_HUMAN	Rootletin	Q5TZA2	0.157782	0.517926	0.045349	0.00311953
FTSJ3	SPB1_HUMAN	pre-rRNA processing protein FTSJ3	Q8IY81	-0.897818	1.10438	0.0439891	0.0624669
MYH14	MYH14_HUMAN	Myosin-14	Q7Z406	-0.0807183	0.143898	0.0422174	0.034983
HIP1	HIP1_HUMAN	Huntingtin-interacting protein 1	O00291	-7.82897	1.03873	0.041275	0.0170767
RPS27A	RS27A_HUMAN	Ubiquitin-40S ribosomal protein S27a;Ubiquitin;40S ribosomal protein S27a	P62979	-0.213226	0.392983	0.0389754	0.117011
ABHD10	ABHDA_HUMAN	Mycophenolic acid acyl-glucuronide esterase, mitochondrial	Q9NUJ1	2.65139	0.476576	0.0367435	0.0334731
ATP11C	AT11C_HUMAN	Phospholipid-transporting ATPase IG;Phospholipid-transporting ATPase	Q8NB49	1.00118	0.335541	0.036112	0.0471294
MYH9	MYH9_HUMAN	Myosin-9	P35579	-0.203602	0.543554	0.0347151	0.0372132
MYL6B	MYL6B_HUMAN	Myosin light chain 6B	P14649	-0.371428	1.62839	0.0341692	0.0461559
PARP1	PARP1_HUMAN	Poly [ADP-ribose] polymerase 1	P09874	0.0576383	0.116969	0.0332198	0.0961445
WDHD1	WDHD1_HUMAN	WD repeat and HMG-box DNA-binding protein 1	O75717	2.99506	0.511296	0.0324623	0.0213737
RPS20	RS20_HUMAN	40S ribosomal protein S20	P60866	-0.308382	0.353849	0.0319152	0.0819437
EEF1B2	EF1B_HUMAN	Elongation factor 1-beta	P24534	0.77185	0.278967	0.0306647	0.0114126
TAF10	TAF10_HUMAN	Transcription initiation factor TFIID subunit 10	Q12962	1.25207	0.594374	0.0305128	0.0141426
PSMD2	PSMD2_HUMAN	26S proteasome non-ATPase regulatory subunit 2	Q13200	1.47192	1.04916	0.0290982	0.0358639
FAM133B;FAM133A	F133B_HUMAN	Protein FAM133B;Protein FAM133A	Q5BKY9	0.216679	0.215787	0.0286336	0.0568665
LAMTOR2	LTOR2_HUMAN	Ragulator complex protein LAMTOR2	Q9Y2Q5	0.772009	0.288561	0.0284255	0.0187799
CAPRIN1	CAPR1_HUMAN	Caprin-1	Q14444	0.0183334	0.0297341	0.0270826	0.07395
PRDX1	PRDX1_HUMAN	Peroxiredoxin-1	Q06830	-0.00344326	0.00521267	0.0267404	0.026481
PRPF40A	PR40A_HUMAN	Pre-mRNA-processing factor 40 homolog A	O75400	0.701519	0.648359	0.0255332	0.0284908
HIGD2A	HIG2A_HUMAN	HIG1 domain family member 2A, mitochondrial	Q9BW72	4.27745	0.945707	0.0221169	0.0159682
POLR2C	RPB3_HUMAN	DNA-directed RNA polymerase II subunit RPB3	P19387	-6.14377	1.03225	0.021892	0.00189868
RPL27	RL27_HUMAN	60S ribosomal protein L27	P61353	0.263883	0.482076	0.0216103	0.0201717
G6PD	G6PD_HUMAN	Glucose-6-phosphate 1-dehydrogenase	P11413	-0.233982	0.0183986	0.0214439	0.0183078
CPSF3	CPSF3_HUMAN	Cleavage and polyadenylation specificity factor subunit 3	Q9UKF6	0.174853	0.0163067	0.0212265	0.00205622
COMMD3;COMMD3-BMI1	H0Y4W0_HUMAN	COMM domain-containing protein 3	H0Y4W0	0.455592	0.158718	0.0210649	0.0137922
RPL3	RL3_HUMAN	60S ribosomal protein L3	P39023	0.391507	0.599571	0.0199621	0.0700894
RBM34	RBM34_HUMAN	RNA-binding protein 34	P42696	3.31081	0.376597	0.0183061	0.0182548
RABGEF1	E9PFK9_HUMAN	Rab5 GDP/GTP exchange factor	E9PFK9	0.0687632	0.0506841	0.0166557	0.0413555
RPL8	RL8_HUMAN	60S ribosomal protein L8	P62917	-0.162098	0.264349	0.0163215	0.0215941
RAB10	RAB10_HUMAN	Ras-related protein Rab-10	P61026	0.28095	0.206122	0.0152122	0.042243
STT3B	STT3B_HUMAN	Dolichyl-diphosphooligosaccharide--protein glycosyltransferase subunit STT3B	Q8TCJ2	0.939682	0.496908	0.0144722	0.00428988
FYN	FYN_HUMAN	Tyrosine-protein kinase Fyn	P06241	-1.33081	0.143668	0.0141392	0.00145629
EIF3E	EIF3E_HUMAN	Eukaryotic translation initiation factor 3 subunit E	P60228	0.55601	0.465692	0.0126851	0.00708178
IMPDH2	IMDH2_HUMAN	Inosine-5-monophosphate dehydrogenase 2	P12268	1.57592	1.46951	0.011027	0.00984789
CSRP2	CSRP2_HUMAN	Cysteine and glycine-rich protein 2	Q16527	-0.165171	0.105266	0.0100932	0.00719851
HMGB2	HMGB2_HUMAN	High mobility group protein B2	P26583	0.958712	1.35301	0.00961549	0.00584363
NOP2	NOP2_HUMAN	Probable 28S rRNA (cytosine(4447)-C(5))-methyltransferase	P46087	0.653495	0.676435	0.00941138	0.0124607
EDF1	EDF1_HUMAN	Endothelial differentiation-related factor 1	O60869	-0.722347	0.548438	0.00924221	0.00820791
SLC5A6	SC5A6_HUMAN	Sodium-dependent multivitamin transporter	Q9Y289	2.1723	0.294936	0.00878628	0.00523145
TXNL1	TXNL1_HUMAN	Thioredoxin-like protein 1	O43396	0.0179557	0.00154449	0.00875577	0.00095198
YWHAE	1433E_HUMAN	14-3-3 protein epsilon	P62258	0.771941	0.898265	0.00822959	0.00518612
CNBP	CNBP_HUMAN	Cellular nucleic acid-binding protein	P62633	-0.842301	0.27914	0.00712139	0.0165035
PRKAR2B	KAP3_HUMAN	cAMP-dependent protein kinase type II-beta regulatory subunit	P31323	-0.377045	0.279543	0.00657722	0.00278849
NTHL1	NTH_HUMAN	Endonuclease III-like protein 1	P78549	4.58208	0.71621	0.00605474	0.000451121
EIF3H	B3KS98_HUMAN	Eukaryotic translation initiation factor 3 subunit H	B3KS98	0.643203	0.204979	0.00486708	0.00125245
STAG2	STAG2_HUMAN	Cohesin subunit SA-2	Q8N3U4	-0.930217	0.406314	0.0032706	0.0021924
CCDC47	CCD47_HUMAN	Coiled-coil domain-containing protein 47	Q96A33	-0.136648	0.121313	0.00210174	0.00158292
ECI1;DCI	ECI1_HUMAN	Enoyl-CoA delta isomerase 1, mitochondrial	P42126	1.75841	0.253111	0.00154381	0.000170281
SEC23A	F5H365_HUMAN	Protein transport protein Sec23A	F5H365	2.96302	0.351458	0.000766461	0.00102596
POLR2A	RPB1_HUMAN	DNA-directed RNA polymerase II subunit RPB1;DNA-directed RNA polymerase	P24928	3.6207	0.382742	-0.000360797	0.000325315
PSMC3	R4GNH3_HUMAN	26S protease regulatory subunit 6A	R4GNH3	6.50361	0.942828	-0.00122819	0.000859867
PLRG1	PLRG1_HUMAN	Pleiotropic regulator 1	O43660	-0.216196	0.602309	-0.00125895	0.00132034
HNRNPA2B1	ROA2_HUMAN	Heterogeneous nuclear ribonucleoproteins A2/B1	P22626	-0.020532	0.0603142	-0.00211631	0.00430125
VPS45	VPS45_HUMAN	Vacuolar protein sorting-associated protein 45	Q9NRW7	-0.759009	0.86032	-0.00312405	0.00106803
FDFT1	E9PNM1_HUMAN	Squalene synthase	E9PNM1	-6.50667	0.709414	-0.00390291	0.00304575
DDX41	DDX41_HUMAN	Probable ATP-dependent RNA helicase DDX41	Q9UJV9	-0.0859786	0.18239	-0.00505073	0.0190798
SF3B3	SF3B3_HUMAN	Splicing factor 3B subunit 3	Q15393	0.147598	0.342074	-0.00567097	0.0260366
DDX5	J3KTA4_HUMAN	Probable ATP-dependent RNA helicase DDX5	J3KTA4	-0.0597891	0.329881	-0.00615828	0.0161219
FHL1	Q5JXI8_HUMAN	Four and a half LIM domains protein 1	Q5JXI8	0.621729	0.416192	-0.00697268	0.00412925
STIM1	G0XQ39_HUMAN	Stromal interaction molecule 1	G0XQ39	1.94788	0.203964	-0.00772449	0.00227457
C4orf27	HPF1_HUMAN	UPF0609 protein C4orf27	Q9NWY4	-0.33018	0.40121	-0.00852297	0.00383887
SNX5	SNX5_HUMAN	Sorting nexin-5	Q9Y5X3	1.93148	0.180251	-0.00988	0.00143809
HMGA1	HMGA1_HUMAN	High mobility group protein HMG-I/HMG-Y	P17096	-8.63343	1.75826	-0.0114634	0.00093544
ATP5C1	ATPG_HUMAN	ATP synthase subunit gamma, mitochondrial	P36542	0.351757	0.468617	-0.0120358	0.0152981
RPL29	RL29_HUMAN	60S ribosomal protein L29	P47914	-0.214388	0.590217	-0.0164487	0.0255717
YIPF6	YIPF6_HUMAN	Protein YIPF6;Protein YIPF	Q96EC8	-1.43443	0.122272	-0.0164586	0.00181594
VWA8	VWA8_HUMAN	von Willebrand factor A domain-containing protein 8	A3KMH1	-0.801764	0.0960547	-0.0173367	0.00391083
RPS11	RS11_HUMAN	40S ribosomal protein S11	P62280	-0.0587813	0.216083	-0.0174345	0.0320638
CAD	PYR1_HUMAN	CAD protein;Glutamine-dependent carbamoyl-phosphate synthase;Aspartate carbamoyltransferase;Dihydroorotase	P27708	0.395968	0.852033	-0.0178147	0.0290091
TCERG1	TCRG1_HUMAN	Transcription elongation regulator 1	O14776	-0.014124	0.0196191	-0.0187437	0.0326441
DDB1	F5GY55_HUMAN	DNA damage-binding protein 1	F5GY55	-2.50984	0.437423	-0.0190114	0.00915086
TSPYL1	TSYL1_HUMAN	Testis-specific Y-encoded-like protein 1	Q9H0U9	-0.415628	0.0342853	-0.0201095	0.00197674
PDE12	PDE12_HUMAN	2,5-phosphodiesterase 12	Q6L8Q7	1.85719	0.459438	-0.0226768	0.00172165
NDUFA11	NDUAB_HUMAN	NADH dehydrogenase [ubiquinone] 1 alpha subcomplex subunit 11	Q86Y39	0.059775	0.0278084	-0.0227262	0.015061
RABGGTA	PGTA_HUMAN	Geranylgeranyl transferase type-2 subunit alpha	Q92696	-0.0740076	0.0464321	-0.0232977	0.020014
TXNDC9	TXND9_HUMAN	Thioredoxin domain-containing protein 9	O14530	0.228573	0.0865397	-0.0234705	0.0255711
STK11IP	S11IP_HUMAN	Serine/threonine-protein kinase 11-interacting protein	Q8N1F8	2.24853	0.50613	-0.0238184	0.0149755
EIF2S3;EIF2S3L	IF2G_HUMAN	Eukaryotic translation initiation factor 2 subunit 3;Putative eukaryotic translation initiation factor 2 subunit 3-like protein	P41091	0.369642	0.86161	-0.0241684	0.0209424
CKAP4	CKAP4_HUMAN	Cytoskeleton-associated protein 4	Q07065	0.286481	0.694829	-0.0255354	0.0486979
PSMC5	PRS8_HUMAN	26S protease regulatory subunit 8	P62195	0.653307	1.26484	-0.0265737	0.0117819
PAFAH1B3	PA1B3_HUMAN	Platelet-activating factor acetylhydrolase IB subunit gamma	Q15102	3.38563	0.333882	-0.0284484	0.0156843
RPS4X	RS4X_HUMAN	40S ribosomal protein S4, X isoform	P62701	-0.0245562	0.0521208	-0.0295797	0.0626403
HSP90AB1	HS90B_HUMAN	Heat shock protein HSP 90-beta	P08238	0.946458	1.14051	-0.0302114	0.0409635
MRPL41	RM41_HUMAN	39S ribosomal protein L41, mitochondrial	Q8IXM3	-0.198764	0.0230739	-0.0306212	0.00337385
F10	FA10_HUMAN	Coagulation factor X;Factor X light chain;Factor X heavy chain;Activated factor Xa heavy chain	P00742	-0.1704	0.0189065	-0.0306951	0.0249365
MAP2K4	MP2K4_HUMAN	Dual specificity mitogen-activated protein kinase kinase 4	P45985	1.49349	0.709509	-0.0307656	0.036827
PBK	TOPK_HUMAN	Lymphokine-activated killer T-cell-originated protein kinase	Q96KB5	-0.870823	0.473252	-0.0309577	0.017577
MPG	3MG_HUMAN	DNA-3-methyladenine glycosylase	P29372	-0.0305548	0.0608308	-0.0379356	0.0804123
FAU	E9PR30_HUMAN	40S ribosomal protein S30	E9PR30	0.0694425	0.0994134	-0.038264	0.112318
EXOSC9	D6RIY6_HUMAN	Exosome complex component RRP45	D6RIY6	-2.4631	0.301952	-0.0386066	0.023043
UTP3	SAS10_HUMAN	Something about silencing protein 10	Q9NQZ2	1.59979	0.526516	-0.0393492	0.00376632
CANX	CALX_HUMAN	Calnexin	P27824	0.41629	0.190518	-0.0396969	0.0215677
NDUFA7	NDUA7_HUMAN	NADH dehydrogenase [ubiquinone] 1 alpha subcomplex subunit 7	O95182	-3.57463	0.57633	-0.0416563	0.0110301
RBM3	RBM3_HUMAN	RNA-binding protein 3	P98179	0.291989	1.01404	-0.0426918	0.127419
PAM16;CORO7-PAM16	I3L1U7_HUMAN	Coronin;Mitochondrial import inner membrane translocase subunit TIM16	I3L1U7	-5.55343	0.78304	-0.0429748	0.00338713
HSPA8	HSP7C_HUMAN	Heat shock cognate 71 kDa protein	P11142	0.123823	0.345502	-0.0432195	0.0914612
PABPC1	PABP1_HUMAN	Polyadenylate-binding protein 1;Polyadenylate-binding protein	P11940	0.102561	0.306492	-0.0450035	0.0432804
LRCH2	LRCH2_HUMAN	Leucine-rich repeat and calponin homology domain-containing protein 2	Q5VUJ6	-0.347783	0.949614	-0.0464784	0.00499314
HSPA1B;HSPA1A	A0A0G2JIW1_HUMAN	Heat shock 70 kDa protein 1B;Heat shock 70 kDa protein 1A	A0A0G2JIW1	0.500784	0.606073	-0.048112	0.123895
FGB	D6REL8_HUMAN	Fibrinogen beta chain;Fibrinopeptide B;Fibrinogen beta chain	D6REL8	-0.552665	0.622026	-0.0504134	0.038876
TBCB	TBCB_HUMAN	Tubulin-folding cofactor B	Q99426	2.87286	0.477451	-0.051561	0.0168708
SSU72	SSU72_HUMAN	RNA polymerase II subunit A C-terminal domain phosphatase SSU72	Q9NP77	-1.49725	0.593195	-0.0521887	0.0159741
ACTR3B	ARP3B_HUMAN	Actin-related protein 3B	Q9P1U1	-0.578783	0.0683134	-0.0527971	0.0220632
RPL34	RL34_HUMAN	60S ribosomal protein L34	P49207	0.0137849	0.0168341	-0.0533814	0.160585
CPT1A	CPT1A_HUMAN	Carnitine O-palmitoyltransferase 1, liver isoform	P50416	-1.05619	1.6476	-0.0535426	0.0564004
DCTN4	DCTN4_HUMAN	Dynactin subunit 4	Q9UJW0	-0.375034	0.0363994	-0.0542527	0.0382251
GLDC	GCSP_HUMAN	Glycine dehydrogenase (decarboxylating), mitochondrial	P23378	2.87363	0.432753	-0.0544921	0.0258475
MAT2B	MAT2B_HUMAN	Methionine adenosyltransferase 2 subunit beta	Q9NZL9	2.54259	0.38933	-0.0556384	0.0118
NUPL1	Q5JRG1_HUMAN	Nucleoporin p58/p45	Q5JRG1	0.960054	0.210223	-0.0558617	0.0309632
RBM39	RBM39_HUMAN	RNA-binding protein 39	Q14498	-0.0591631	0.112716	-0.0565179	0.100518
CCT2	TCPB_HUMAN	T-complex protein 1 subunit beta	P78371	0.876601	0.95832	-0.0571523	0.0494824
SMARCA5	SMCA5_HUMAN	SWI/SNF-related matrix-associated actin-dependent regulator of chromatin subfamily A member 5	O60264	-1.05745	0.111969	-0.058491	0.0144119
DDX27	DDX27_HUMAN	Probable ATP-dependent RNA helicase DDX27	Q96GQ7	0.416484	0.545499	-0.0593811	0.0812796
PTPN1	PTN1_HUMAN	Tyrosine-protein phosphatase non-receptor type 1;Tyrosine-protein phosphatase non-receptor type	P18031	0.00853649	0.0247487	-0.0594278	0.217168
RUVBL1	RUVB1_HUMAN	RuvB-like 1	Q9Y265	0.450462	0.331756	-0.0594279	0.0534075
MYH10	MYH10_HUMAN	Myosin-10	P35580	-0.200935	0.536917	-0.059704	0.0581319
CISD3	CISD3_HUMAN	CDGSH iron-sulfur domain-containing protein 3, mitochondrial	P0C7P0	2.92549	0.319385	-0.0598074	0.0924317
CA2	CAH2_HUMAN	Carbonic anhydrase 2	P00918	5.44354	0.912869	-0.0622295	0.0293245
PFKM	PFKAM_HUMAN	ATP-dependent 6-phosphofructokinase, muscle type	P08237	-0.457531	0.444438	-0.0638351	0.0823806
ZNF768	H3BS42_HUMAN	Zinc finger protein 768	H3BS42	-2.8178	0.164251	-0.0640911	0.00630703
COMMD2	COMD2_HUMAN	COMM domain-containing protein 2	Q86X83	5.66807	0.714894	-0.0646834	0.0223874
CDC42	CDC42_HUMAN	Cell division control protein 42 homolog	P60953	-0.0927222	0.0771524	-0.0665518	0.0606138
OPA1	OPA1_HUMAN	Dynamin-like 120 kDa protein, mitochondrial;Dynamin-like 120 kDa protein, form S1	O60313	-5.25105	0.972916	-0.0688358	0.00549018
APLP2	APLP2_HUMAN	Amyloid-like protein 2	Q06481	0.30589	0.377304	-0.0689614	0.0881706
MCM7	MCM7_HUMAN	DNA replication licensing factor MCM7	P33993	0.181762	0.327063	-0.0690614	0.0672867
	1111		#N/A	0.076974	0.0152852	-0.0731284	0.0224643
NDUFS5	NDUS5_HUMAN	NADH dehydrogenase [ubiquinone] iron-sulfur protein 5	O43920	0.640914	0.517704	-0.073343	0.320207
PPM1G	PPM1G_HUMAN	Protein phosphatase 1G	O15355	4.48419	0.519575	-0.0738007	0.0073042
RAB14	RAB14_HUMAN	Ras-related protein Rab-14	P61106	1.41024	0.801064	-0.0757315	0.00716222
PPP1R12C	PP12C_HUMAN	Protein phosphatase 1 regulatory subunit 12C	Q9BZL4	2.45039	1.02461	-0.0796193	0.057311
MMTAG2	MMTA2_HUMAN	Multiple myeloma tumor-associated protein 2	Q9BU76	0.414464	1.11624	-0.0804117	0.0765609
FOXRED1	FXRD1_HUMAN	FAD-dependent oxidoreductase domain-containing protein 1	Q96CU9	0.769093	0.0523838	-0.084424	0.0282878
WDR41	WDR41_HUMAN	WD repeat-containing protein 41	Q9HAD4	-1.25674	0.155893	-0.0876673	0.0765402
CWC15	CWC15_HUMAN	Spliceosome-associated protein CWC15 homolog	Q9P013	0.051151	0.0523403	-0.087914	0.21594
ANO10	ANO10_HUMAN	Anoctamin-10	Q9NW15	-0.603647	0.138616	-0.0887411	0.0399094
CCT6A	TCPZ_HUMAN	T-complex protein 1 subunit zeta	P40227	0.727427	1.21403	-0.0907882	0.108821
TMEM97	SGMR2_HUMAN	Transmembrane protein 97	Q5BJF2	0.981649	0.0896617	-0.0918323	0.188703
SPNS1	H3BMF4_HUMAN	Protein spinster homolog 1	H3BMF4	-0.113396	0.0207888	-0.0942007	0.060064
POLE4	DPOE4_HUMAN	DNA polymerase epsilon subunit 4	Q9NR33	-0.640071	0.200443	-0.0961904	0.052371
TRAPPC5	TPPC5_HUMAN	Trafficking protein particle complex subunit 5	Q8IUR0	-2.09364	0.265398	-0.09646	0.0169752
FCF1	G3V1S4_HUMAN	rRNA-processing protein FCF1 homolog	G3V1S4	0.706996	0.463708	-0.0965858	0.0487308
KPNA2	IMA1_HUMAN	Importin subunit alpha-1	P52292	-0.198309	0.335052	-0.0967046	0.044989
UBA1	UBA1_HUMAN	Ubiquitin-like modifier-activating enzyme 1	P22314	0.930216	0.568744	-0.0978056	0.077118
CHPT1	F8W1B3_HUMAN	Cholinephosphotransferase 1	F8W1B3	-1.72995	0.19908	-0.0985806	0.0609956
PRKAG1	F8VYY9_HUMAN	5-AMP-activated protein kinase subunit gamma-1	F8VYY9	-1.11421	0.430089	-0.0992749	0.0575774
PDS5A	PDS5A_HUMAN	Sister chromatid cohesion protein PDS5 homolog A	Q29RF7	-0.255582	0.149993	-0.0994171	0.0457021
TUFM	EFTU_HUMAN	Elongation factor Tu, mitochondrial	P49411	-0.0645867	0.0972939	-0.10085	0.242093
SRGAP2	B7ZM87_HUMAN	SLIT-ROBO Rho GTPase-activating protein 2	B7ZM87	0.0140433	0.00391025	-0.101355	0.0501131
TBK1	TBK1_HUMAN	Serine/threonine-protein kinase TBK1	Q9UHD2	0.652915	0.181492	-0.102416	0.0473598
MRPS15	RT15_HUMAN	28S ribosomal protein S15, mitochondrial	P82914	0.266206	0.189891	-0.103497	0.121978
RAB29	RAB7L_HUMAN	Ras-related protein Rab-7L1	O14966	-0.150405	0.117344	-0.10544	0.0486713
TSR1	TSR1_HUMAN	Pre-rRNA-processing protein TSR1 homolog	Q2NL82	-0.213828	0.775556	-0.106726	0.229352
AATF	AATF_HUMAN	Protein AATF	Q9NY61	0.710055	0.788086	-0.108389	0.0195011
IFT172	IF172_HUMAN	Intraflagellar transport protein 172 homolog	Q9UG01	0.596304	0.755973	-0.108756	0.0582437
EXOSC6	EXOS6_HUMAN	Exosome complex component MTR3	Q5RKV6	0.879295	0.488058	-0.111565	0.155238
RPS24	E7ETK0_HUMAN	40S ribosomal protein S24	E7ETK0	-0.231714	0.449494	-0.11347	0.369198
OTUD6B	A0A087X0W9_HUMAN	OTU domain-containing protein 6B	A0A087X0W9	-2.27649	0.284016	-0.11588	0.0105305
POLR1A	B9ZVN9_HUMAN	DNA-directed RNA polymerase;DNA-directed RNA polymerase I subunit RPA1	B9ZVN9	1.00895	0.709508	-0.117158	0.0571251
UTP15	UTP15_HUMAN	U3 small nucleolar RNA-associated protein 15 homolog	Q8TED0	-7.16759	3.84842	-0.117893	0.0983425
C9orf114	SPOUT_HUMAN	Putative methyltransferase C9orf114	Q5T280	0.993858	0.0776745	-0.117981	0.0586847
DST	E9PHM6_HUMAN	Dystonin	E9PHM6	0.680951	0.299471	-0.120208	0.0495179
GDAP1	GDAP1_HUMAN	Ganglioside-induced differentiation-associated protein 1	Q8TB36	0.97857	0.399354	-0.120662	0.0427608
RAB7A	RAB7A_HUMAN	Ras-related protein Rab-7a	P51149	0.174922	0.073522	-0.121793	0.0470983
UBAC2	UBAC2_HUMAN	Ubiquitin-associated domain-containing protein 2	Q8NBM4	-2.43274	0.275133	-0.121916	0.0117917
CHMP4B	CHM4B_HUMAN	Charged multivesicular body protein 4b	Q9H444	0.683723	0.749592	-0.1235	0.0101152
ATP1B1	B7Z9S8_HUMAN	Sodium/potassium-transporting ATPase subunit beta-1	B7Z9S8	-0.00907673	0.00321011	-0.130311	0.0402003
HN1L	H3BMT0_HUMAN	Hematological and neurological expressed 1-like protein	H3BMT0	2.84352	0.447194	-0.130814	0.0445232
U2AF1	U2AF5_HUMAN	Splicing factor U2AF 35 kDa subunit	P0DN76	0.388796	1.03508	-0.13106	0.406464
LYAR	LYAR_HUMAN	Cell growth-regulating nucleolar protein	Q9NX58	-0.589457	0.579072	-0.132537	0.165423
MYO5C	MYO5C_HUMAN	Unconventional myosin-Vc	Q9NQX4	-3.96906	0.551962	-0.133949	0.0450213
	1111		#N/A	0.173452	0.0489679	-0.135981	0.112274
LYPLA1	A0A087X1K9_HUMAN	Acyl-protein thioesterase 1	A0A087X1K9	-0.274324	0.153777	-0.138384	0.0272252
CLASRP	F5H0Q6_HUMAN	CLK4-associating serine/arginine rich protein	F5H0Q6	0.427517	1.15581	-0.138916	0.127407
ZNF512	G3XAG1_HUMAN	Zinc finger protein 512	G3XAG1	0.775725	0.0803021	-0.140117	0.0842497
ATP2B4	AT2B4_HUMAN	Plasma membrane calcium-transporting ATPase 4	P23634	3.48506	0.595367	-0.141256	0.0794697
CLTC	A0A087WVQ6_HUMAN	Clathrin heavy chain;Clathrin heavy chain 1	A0A087WVQ6	0.222425	0.388732	-0.144921	0.245086
NPM1	NPM_HUMAN	Nucleophosmin	P06748	0.117553	0.0863456	-0.145226	0.162968
PGP	PGP_HUMAN	Phosphoglycolate phosphatase	A6NDG6	0.681331	0.337999	-0.146988	0.0961817
CASC4	GOLM2_HUMAN	Protein CASC4	Q6P4E1	2.26568	2.74983	-0.147346	0.140199
TLK2;TLK1	J3KRK0_HUMAN	Serine/threonine-protein kinase tousled-like 1;Serine/threonine-protein kinase tousled-like 2	J3KRK0	0.0926117	0.0300854	-0.148507	0.0559007
HNRNPUL2;HNRNPUL2-BSCL2	HNRL2_HUMAN	Heterogeneous nuclear ribonucleoprotein U-like protein 2	Q1KMD3	-0.602039	0.294813	-0.150221	0.0169825
RPUSD3	RUSD3_HUMAN	RNA pseudouridylate synthase domain-containing protein 3	Q6P087	-1.43166	0.566859	-0.150528	0.168834
ISOC2	ISOC2_HUMAN	Isochorismatase domain-containing protein 2, mitochondrial	Q96AB3	-1.1486	0.37587	-0.150614	0.103699
SRPK1	SRPK1_HUMAN	SRSF protein kinase 1	Q96SB4	0.503756	0.520527	-0.15292	0.130682
LUC7L2	LC7L2_HUMAN	Putative RNA-binding protein Luc7-like 2	Q9Y383	-0.0826159	0.315819	-0.154567	0.886434
RPL26	RL26_HUMAN	60S ribosomal protein L26	P61254	-0.339014	1.39607	-0.154695	0.249932
DUSP9	DUS9_HUMAN	Dual specificity protein phosphatase 9	Q99956	2.27557	0.576732	-0.156412	0.227678
GRPEL2	GRPE2_HUMAN	GrpE protein homolog 2, mitochondrial	Q8TAA5	-0.869817	0.21396	-0.158119	0.0518783
SOAT1	SOAT1_HUMAN	Sterol O-acyltransferase 1	P35610	0.0420231	0.00386712	-0.158393	0.197731
CFL1	COF1_HUMAN	Cofilin-1	P23528	0.668852	0.68316	-0.160457	0.0987575
KIF23	H7BYN4_HUMAN	Kinesin-like protein;Kinesin-like protein KIF23	H7BYN4	0.145619	0.0527376	-0.161297	0.0567421
SEC22A	C9JRY4_HUMAN	Vesicle-trafficking protein SEC22a	C9JRY4	0.918134	0.175679	-0.162765	0.0858303
WBSCR22	BUD23_HUMAN	Probable 18S rRNA (guanine-N(7))-methyltransferase	O43709	-0.20794	0.238552	-0.162965	0.169127
NDUFS4	NDUS4_HUMAN	NADH dehydrogenase [ubiquinone] iron-sulfur protein 4, mitochondrial	O43181	3.32694	0.623468	-0.163184	0.0896859
LARP1	LARP1_HUMAN	La-related protein 1	Q6PKG0	0.207953	0.244478	-0.16356	0.359182
EIF4E2	B8ZZL3_HUMAN	Eukaryotic translation initiation factor 4E type 2	B8ZZL3	0.705752	0.329362	-0.164735	0.114832
ARL3	ARL3_HUMAN	ADP-ribosylation factor-like protein 3	P36405	-1.29703	0.457979	-0.164869	0.0627575
MKI67	KI67_HUMAN	Antigen KI-67	P46013	-3.30747	0.530109	-0.167878	0.212183
INTS7	INT7_HUMAN	Integrator complex subunit 7	Q9NVH2	-2.27353	0.275992	-0.167982	0.0947646
KIF13B	KI13B_HUMAN	Kinesin-like protein KIF13B	Q9NQT8	0.317352	0.430726	-0.169775	0.0173658
TRIM3	TRIM3_HUMAN	Tripartite motif-containing protein 3	O75382	5.74822	1.01195	-0.169883	0.0150084
HEXB	H0YA83_HUMAN	Beta-hexosaminidase subunit beta;Beta-hexosaminidase subunit beta chain B;Beta-hexosaminidase subunit beta chain A	H0YA83	1.75965	1.43219	-0.173356	0.0385574
MYL6	MYL6_HUMAN	Myosin light polypeptide 6	P60660	-0.207436	0.516033	-0.176041	0.249093
RPL39P5;RPL39	R39L5_HUMAN	Putative 60S ribosomal protein L39-like 5;60S ribosomal protein L39	Q59GN2	0.219041	0.914754	-0.181594	0.46488
CMSS1	CMS1_HUMAN	Protein CMSS1	Q9BQ75	2.30909	0.465095	-0.181811	0.0201098
MCM3	MCM3_HUMAN	DNA replication licensing factor MCM3	P25205	0.553438	0.375406	-0.182128	0.0993687
KNTC1	KNTC1_HUMAN	Kinetochore-associated protein 1	P50748	0.520153	0.45773	-0.182775	0.0581469
RPL38	RL38_HUMAN	60S ribosomal protein L38	P63173	-0.118373	0.272831	-0.185252	0.557619
MLLT3	AF9_HUMAN	Protein AF-9	P42568	-0.392344	0.317864	-0.185844	0.113784
PYCRL	P5CR3_HUMAN	Pyrroline-5-carboxylate reductase 3;Pyrroline-5-carboxylate reductase	Q53H96	0.0600967	0.110828	-0.186129	0.110074
NUB1	H3BM14_HUMAN	NEDD8 ultimate buster 1	H3BM14	-2.2592	0.470067	-0.188759	0.0863793
RFC2	RFC2_HUMAN	Replication factor C subunit 2	P35250	-0.313617	0.254378	-0.191387	0.118602
RPS3A	RS3A_HUMAN	40S ribosomal protein S3a	P61247	0.0629738	0.398316	-0.191969	0.51844
MED23	Q5JWT2_HUMAN	Mediator of RNA polymerase II transcription subunit 23	Q5JWT2	-5.46902	0.82189	-0.192101	0.0463192
Pe1Fe10;FER	W0S4B9_HUMAN	Non-specific protein-tyrosine kinase;Tyrosine-protein kinase Fer	W0S4B9	-0.368625	0.987167	-0.192828	0.192409
NAPA	M0R0Y2_HUMAN	Alpha-soluble NSF attachment protein	M0R0Y2	1.41234	0.134246	-0.19354	0.0258294
TIMM21	TIM21_HUMAN	Mitochondrial import inner membrane translocase subunit Tim21	Q9BVV7	-0.386859	0.087474	-0.193901	0.123629
LLPH	LLPH_HUMAN	Protein LLP homolog	Q9BRT6	0.295456	0.420533	-0.19797	0.644334
C16orf62	VP35L_HUMAN	UPF0505 protein C16orf62	Q7Z3J2	-1.12782	0.441382	-0.198282	0.0628473
ZC3H14	ZC3HE_HUMAN	Zinc finger CCCH domain-containing protein 14	Q6PJT7	-3.33722	0.411666	-0.199125	0.0169695
MYO6	A0A0A0MRM8_HUMAN	Unconventional myosin-VI	A0A0A0MRM8	-0.511616	1.05488	-0.199482	0.0806933
ABHD12	ABD12_HUMAN	Monoacylglycerol lipase ABHD12	Q8N2K0	-0.240746	0.125202	-0.200017	0.13959
GTF3C5	TF3C5_HUMAN	General transcription factor 3C polypeptide 5	Q9Y5Q8	4.67339	0.649742	-0.201827	0.219952
COX6C	COX6C_HUMAN	Cytochrome c oxidase subunit 6C	P09669	2.45499	0.335417	-0.202628	0.0998095
GTPBP4	GTPB4_HUMAN	Nucleolar GTP-binding protein 1	Q9BZE4	-0.0567458	0.0573698	-0.203042	0.265196
SARS2	M0QWZ7_HUMAN	Serine--tRNA ligase, mitochondrial	M0QWZ7	4.59382	0.810407	-0.205481	0.10067
SF3A1	SF3A1_HUMAN	Splicing factor 3A subunit 1	Q15459	-0.592315	0.469478	-0.206798	0.0881425
CUL1	A0A0C4DGX4_HUMAN	Cullin-1	A0A0C4DGX4	5.55607	0.895385	-0.207246	0.079846
PPP1R13L	IASPP_HUMAN	RelA-associated inhibitor	Q8WUF5	0.227227	0.167507	-0.208099	0.100406
VAPB	VAPB_HUMAN	Vesicle-associated membrane protein-associated protein B/C	O95292	-1.00907	1.36823	-0.208265	0.122607
IPO7	IPO7_HUMAN	Importin-7	O95373	0.808854	0.910025	-0.209629	0.204558
PSMD9	J3KN29_HUMAN	26S proteasome non-ATPase regulatory subunit 9	J3KN29	1.85059	0.265722	-0.210619	0.0678919
HIST1H1C	H12_HUMAN	Histone H1.2	P16403	0.179537	0.267325	-0.210632	1.09111
CIAO1	CIAO1_HUMAN	Probable cytosolic iron-sulfur protein assembly protein CIAO1	O76071	0.52868	0.0513	-0.213744	0.0230385
SRSF6	SRSF6_HUMAN	Serine/arginine-rich splicing factor 6	Q13247	-0.497633	0.655641	-0.216039	0.382355
OXCT1	SCOT1_HUMAN	Succinyl-CoA:3-ketoacid coenzyme A transferase 1, mitochondrial	P55809	-0.145208	0.0698889	-0.217281	0.261678
TFCP2	F8VWL0_HUMAN	Alpha-globin transcription factor CP2	F8VWL0	-2.43439	0.211172	-0.217632	0.0806861
GPD2	GPDM_HUMAN	Glycerol-3-phosphate dehydrogenase, mitochondrial	P43304	1.27764	0.132343	-0.217829	0.151296
HSD17B12	DHB12_HUMAN	Very-long-chain 3-oxoacyl-CoA reductase	Q53GQ0	0.46585	0.407145	-0.220558	0.317281
FKBP10	FKB10_HUMAN	Peptidyl-prolyl cis-trans isomerase FKBP10	Q96AY3	2.25221	0.354441	-0.221501	0.0761152
RPS29	RS29_HUMAN	40S ribosomal protein S29	P62273	-0.0478831	0.180018	-0.222933	0.881446
SRSF1	J3KTL2_HUMAN	Serine/arginine-rich splicing factor 1	J3KTL2	0.101092	0.256247	-0.22356	0.279645
HSPBP1	HPBP1_HUMAN	Hsp70-binding protein 1	Q9NZL4	2.66132	0.535895	-0.223701	0.0732175
MIF	MIF_HUMAN	Macrophage migration inhibitory factor	P14174	1.55381	2.02493	-0.223707	0.0559434
SRSF10;FUSIP1	Q5JRI1_HUMAN	Serine/arginine-rich splicing factor 10	Q5JRI1	-0.811106	0.523034	-0.223713	0.199868
DUSP12	DUS12_HUMAN	Dual specificity protein phosphatase 12	Q9UNI6	-1.03304	0.66599	-0.223939	0.171563
S100A11	S10AB_HUMAN	Protein S100-A11;Protein S100-A11, N-terminally processed	P31949	-0.615455	0.574834	-0.224441	0.0698999
HSPA14	HSP7E_HUMAN	Heat shock 70 kDa protein 14	Q0VDF9	0.265766	0.109263	-0.226903	0.128358
TM9SF1	E9PJC4_HUMAN	Transmembrane 9 superfamily member 1	E9PJC4	0.289926	0.104975	-0.232749	0.101699
VIM	VIME_HUMAN	Vimentin	P08670	-0.494351	0.420226	-0.233376	0.148147
AGTPBP1	J3KNS1_HUMAN	Cytosolic carboxypeptidase 1	J3KNS1	4.17067	0.470018	-0.233531	0.0273407
CBR4	CBR4_HUMAN	Carbonyl reductase family member 4	Q8N4T8	-5.80686	0.817086	-0.234904	0.0209374
UBR5	UBR5_HUMAN	E3 ubiquitin-protein ligase UBR5	O95071	-0.162133	0.0489004	-0.238473	0.111275
RPL30	RL30_HUMAN	60S ribosomal protein L30	P62888	-0.149727	0.861889	-0.239363	0.544558
ZNF207	J3QRS9_HUMAN	BUB3-interacting and GLEBS motif-containing protein ZNF207	J3QRS9	1.05264	0.688477	-0.241794	0.270702
VARS	SYVC_HUMAN	Valine--tRNA ligase	P26640	0.508639	0.635738	-0.243168	0.401842
CASP14	CASPE_HUMAN	Caspase-14;Caspase-14 subunit p17, mature form;Caspase-14 subunit p10, mature form;Caspase-14 subunit p20, intermediate form;Caspase-14 subunit p8, intermediate form	P31944	0.170047	0.0544478	-0.246491	0.0850634
SRSF7	SRSF7_HUMAN	Serine/arginine-rich splicing factor 7	Q16629	-0.140865	0.177425	-0.247439	0.407454
ARHGDIA	J3KRE2_HUMAN	Rho GDP-dissociation inhibitor 1	J3KRE2	1.39142	0.195912	-0.249657	0.0265981
POLR1E	E7EX70_HUMAN		E7EX70	-2.60377	0.202386	-0.250382	0.0985474
PANK4	E9PHT6_HUMAN	Pantothenate kinase 4	E9PHT6	0.336824	0.128328	-0.250833	0.0630481
WDR5	WDR5_HUMAN	WD repeat-containing protein 5	P61964	1.97868	0.328539	-0.251056	0.0760213
RPL35A	RL35A_HUMAN	60S ribosomal protein L35a	P18077	0.147504	0.204989	-0.251592	0.246388
NUMB	NUMB_HUMAN	Protein numb homolog	P49757	0.496267	0.470278	-0.252567	0.530511
VPS18	VPS18_HUMAN	Vacuolar protein sorting-associated protein 18 homolog	Q9P253	0.0879146	0.0387409	-0.253393	0.113774
TRA2B	TRA2B_HUMAN	Transformer-2 protein homolog beta	P62995	-0.399524	1.25388	-0.254595	0.377585
UBE2O	UBE2O_HUMAN	E2/E3 hybrid ubiquitin-protein ligase UBE2O	Q9C0C9	-1.19848	0.414494	-0.255935	0.195708
ACADSB	ACDSB_HUMAN	Short/branched chain specific acyl-CoA dehydrogenase, mitochondrial	P45954	2.31149	0.615798	-0.258599	0.18556
FAM207A	SLX9_HUMAN	Protein FAM207A	Q9NSI2	-0.102524	0.125637	-0.259379	1.20566
EIF3I	EIF3I_HUMAN	Eukaryotic translation initiation factor 3 subunit I	Q13347	0.757648	0.222406	-0.261164	0.0228473
CP	CERU_HUMAN	Ceruloplasmin	P00450	0.801262	0.385824	-0.263183	0.0237984
SLC25A24	SCMC1_HUMAN	Calcium-binding mitochondrial carrier protein SCaMC-1	Q6NUK1	5.41296	0.531592	-0.26383	0.0245064
THRAP3	TR150_HUMAN	Thyroid hormone receptor-associated protein 3	Q9Y2W1	0.171403	0.155368	-0.264068	0.393232
NIP7	NIP7_HUMAN	60S ribosome subunit biogenesis protein NIP7 homolog	Q9Y221	-5.44135	1.00765	-0.264772	0.0742013
ZNF706	ZN706_HUMAN	Zinc finger protein 706	Q9Y5V0	0.204133	0.196081	-0.266418	0.219793
MRPS7	J3QLS3_HUMAN	28S ribosomal protein S7, mitochondrial	J3QLS3	0.722007	0.342404	-0.269755	0.138289
COX5B	COX5B_HUMAN	Cytochrome c oxidase subunit 5B, mitochondrial	P10606	0.79856	0.0466437	-0.270665	0.0225134
OSBP	OSBP1_HUMAN	Oxysterol-binding protein 1	P22059	0.541621	0.261342	-0.271643	0.188094
FUS	FUS_HUMAN	RNA-binding protein FUS	P35637	0.32965	0.259376	-0.273391	0.334229
DBNL	DBNL_HUMAN	Drebrin-like protein	Q9UJU6	5.63757	0.928422	-0.278745	0.0213602
TOPBP1	TOPB1_HUMAN	DNA topoisomerase 2-binding protein 1	Q92547	4.29719	0.630615	-0.278894	0.210505
ATP5H	ATP5H_HUMAN	ATP synthase subunit d, mitochondrial	O75947	-0.900332	0.588235	-0.280961	0.567272
YY1;YY2	TYY1_HUMAN	Transcriptional repressor protein YY1;Transcription factor YY2	P25490	-0.961279	1.49871	-0.283072	0.198746
CLIC1	CLIC1_HUMAN	Chloride intracellular channel protein 1	O00299	3.11213	0.316127	-0.283103	0.0219879
DNAJC19	TIM14_HUMAN	Mitochondrial import inner membrane translocase subunit TIM14	Q96DA6	-2.00532	1.18463	-0.284244	0.213147
USP33	UBP33_HUMAN	Ubiquitin carboxyl-terminal hydrolase 33	Q8TEY7	2.1406	0.652832	-0.28448	0.180208
DLST	ODO2_HUMAN	Dihydrolipoyllysine-residue succinyltransferase component of 2-oxoglutarate dehydrogenase complex, mitochondrial	P36957	0.413292	0.03502	-0.28477	0.0766298
MRTO4	MRT4_HUMAN	mRNA turnover protein 4 homolog	Q9UKD2	-3.37154	0.522297	-0.288552	0.113094
GNB1	GBB1_HUMAN	Guanine nucleotide-binding protein G(I)/G(S)/G(T) subunit beta-1	P62873	-0.552922	1.28379	-0.288633	0.197566
FASN	FAS_HUMAN	Fatty acid synthase;[Acyl-carrier-protein] S-acetyltransferase;[Acyl-carrier-protein] S-malonyltransferase;3-oxoacyl-[acyl-carrier-protein] synthase;3-oxoacyl-[acyl-carrier-protein] reductase;3-hydroxyacyl-[acyl-carrier-protein] dehydratase;Enoyl-[acyl-carrier-protein] reductase;Oleoyl-[acyl-carrier-protein] hydrolase	P49327	1.13444	0.551459	-0.290005	0.113106
ENO1	ENOA_HUMAN	Alpha-enolase	P06733	1.69761	0.820076	-0.291319	0.134454
LAP3	AMPL_HUMAN	Cytosol aminopeptidase	P28838	4.31792	0.442268	-0.29158	0.137084
DDX54	DDX54_HUMAN	ATP-dependent RNA helicase DDX54	Q8TDD1	0.269215	0.201216	-0.291735	0.153431
LBR	LBR_HUMAN	Lamin-B receptor	Q14739	0.213265	0.169389	-0.292639	0.267433
DGKE	I3L112_HUMAN	Diacylglycerol kinase;Diacylglycerol kinase epsilon	I3L112	5.29706	0.773577	-0.296075	0.175781
RPL35	RL35_HUMAN	60S ribosomal protein L35	P42766	-0.0852668	0.256465	-0.29808	1.20746
CGN	CING_HUMAN	Cingulin	Q9P2M7	-2.45209	0.35486	-0.299985	0.164053
DNAJC10	DJC10_HUMAN	DnaJ homolog subfamily C member 10	Q8IXB1	-2.87631	0.450121	-0.30039	0.0212036
ZNF598	ZN598_HUMAN	Zinc finger protein 598	Q86UK7	1.21784	2.54012	-0.30092	0.563291
RPS19BP1	AROS_HUMAN	Active regulator of SIRT1	Q86WX3	-0.972844	0.602401	-0.302589	0.127967
TECR	TECR_HUMAN	Very-long-chain enoyl-CoA reductase	Q9NZ01	-0.457052	0.780871	-0.304541	0.971606
SART3	SART3_HUMAN	Squamous cell carcinoma antigen recognized by T-cells 3	Q15020	-0.986505	0.644545	-0.304544	0.127933
DSG1	DSG1_HUMAN	Desmoglein-1	Q02413	-2.28663	0.347664	-0.305224	0.215916
CTBP2	CTBP2_HUMAN	C-terminal-binding protein 2	P56545	2.62137	0.47916	-0.305393	0.164378
ATP2C1	H0Y9V7_HUMAN	Calcium-transporting ATPase;Calcium-transporting ATPase type 2C member 1	H0Y9V7	-0.361028	0.0320347	-0.305749	0.144491
DCP1A	DCP1A_HUMAN	mRNA-decapping enzyme 1A	Q9NPI6	0.436546	0.340469	-0.307634	0.118848
CUX1	CUX1_HUMAN	Homeobox protein cut-like 1;Protein CASP	P39880	-3.51563	0.417651	-0.307729	0.184895
THYN1	THYN1_HUMAN	Thymocyte nuclear protein 1	Q9P016	-0.448807	0.0419246	-0.307965	0.0846626
SCAF4	SCAF4_HUMAN	Splicing factor, arginine/serine-rich 15	O95104	1.6759	0.955106	-0.313937	0.382221
SRSF4	A0A0D9SEM4_HUMAN	Serine/arginine-rich splicing factor 4	A0A0D9SEM4	-5.8077	0.617543	-0.314155	0.295577
SRSF11	SRS11_HUMAN	Serine/arginine-rich splicing factor 11	Q05519	0.144784	0.364584	-0.314872	0.568869
FLOT1	FLOT1_HUMAN	Flotillin-1	O75955	1.15862	0.0947106	-0.318201	0.229994
RUVBL2	RUVB2_HUMAN	RuvB-like 2	Q9Y230	0.427342	0.444087	-0.318239	0.291546
RPL31	RL31_HUMAN	60S ribosomal protein L31	P62899	0.42006	1.3273	-0.318297	1.03203
SERBP1	SERB1_HUMAN	Plasminogen activator inhibitor 1 RNA-binding protein	Q8NC51	-0.558856	0.941536	-0.319082	0.353144
MFN2	MFN2_HUMAN	Mitofusin-2	O95140	-0.545002	0.130731	-0.319408	0.170088
GTF2H5	TF2H5_HUMAN	General transcription factor IIH subunit 5	Q6ZYL4	-0.754579	0.218849	-0.319645	0.116609
MFGE8	MFGM_HUMAN	Lactadherin;Lactadherin short form;Medin	Q08431	-0.154627	0.088026	-0.321538	0.279371
CCNL1	CCNL1_HUMAN	Cyclin-L1	Q9UK58	2.28514	0.295783	-0.32238	0.260838
MCM5	MCM5_HUMAN	DNA replication licensing factor MCM5;DNA helicase	P33992	0.374421	0.378254	-0.324176	0.81188
KIF5B	KINH_HUMAN	Kinesin-1 heavy chain	P33176	0.214841	0.0929329	-0.325962	0.470336
VCL	VINC_HUMAN	Vinculin	P18206	0.0908546	0.00736983	-0.326474	0.276848
ATP5J2-PTCD1	G3V325_HUMAN		G3V325	-0.635138	0.0498643	-0.329228	0.0369258
HSP90AA1	HS90A_HUMAN	Heat shock protein HSP 90-alpha	P07900	1.48177	0.696376	-0.333383	0.147508
RPL15	RL15_HUMAN	60S ribosomal protein L15;Ribosomal protein L15	P61313	-0.266998	0.566581	-0.336331	0.496191
RRP7A	RRP7A_HUMAN	Ribosomal RNA-processing protein 7 homolog A	Q9Y3A4	-0.331221	0.5474	-0.336869	0.875441
MYL1;MYL3	MYL1_HUMAN	Myosin light chain 1/3, skeletal muscle isoform;Myosin light chain 3	P05976	-0.273098	1.37432	-0.338869	0.276758
GNPAT	GNPAT_HUMAN	Dihydroxyacetone phosphate acyltransferase	O15228	0.808709	1.44618	-0.339379	0.133427
RBM25	RBM25_HUMAN	RNA-binding protein 25	P49756	0.1602	0.197579	-0.339517	0.470501
CWC25	CWC25_HUMAN	Pre-mRNA-splicing factor CWC25 homolog	Q9NXE8	3.78549	0.414641	-0.340523	0.531517
GFM1	EFGM_HUMAN	Elongation factor G, mitochondrial	Q96RP9	3.67893	0.772399	-0.342817	0.301758
USP7	UBP7_HUMAN	Ubiquitin carboxyl-terminal hydrolase 7;Ubiquitin carboxyl-terminal hydrolase	Q93009	1.48828	0.908711	-0.344043	0.122504
RBM8A	RBM8A_HUMAN	RNA-binding protein 8A	Q9Y5S9	0.69802	1.13484	-0.348623	0.35334
RRP1	RRP1_HUMAN	Ribosomal RNA processing protein 1 homolog A	P56182	0.479353	0.73076	-0.349992	0.610168
SRPRB	SRPRB_HUMAN	Signal recognition particle receptor subunit beta	Q9Y5M8	-0.488264	0.705507	-0.350779	0.0737701
DNAJA1	DNJA1_HUMAN	DnaJ homolog subfamily A member 1	P31689	-0.0104898	0.0274175	-0.351948	0.486749
RTCA	RTCA_HUMAN	RNA 3-terminal phosphate cyclase	O00442	0.578123	0.38365	-0.356271	0.15209
YTHDC1	YTDC1_HUMAN	YTH domain-containing protein 1	Q96MU7	1.26594	0.148808	-0.357417	1.09785
DFFB	B4DZS0_HUMAN	DNA fragmentation factor subunit beta	B4DZS0	-0.297503	0.053638	-0.359109	0.176097
SAE1	SAE1_HUMAN	SUMO-activating enzyme subunit 1;SUMO-activating enzyme subunit 1, N-terminally processed	Q9UBE0	5.55602	0.861705	-0.359695	0.17424
TRAPPC2L	A0A0B4J294_HUMAN	Trafficking protein particle complex subunit 2-like protein	A0A0B4J294	-1.26144	0.79051	-0.360175	0.30163
HNRNPA1;HNRNPA1L2	F8W6I7_HUMAN	Heterogeneous nuclear ribonucleoprotein A1;Heterogeneous nuclear ribonucleoprotein A1, N-terminally processed;Heterogeneous nuclear ribonucleoprotein A1-like 2	F8W6I7	0.301002	0.622044	-0.360902	0.875273
CSTF1	CSTF1_HUMAN	Cleavage stimulation factor subunit 1	Q05048	5.72288	0.670544	-0.360926	0.0334741
GBA	A0A0G2JNZ5_HUMAN	Glucosylceramidase	A0A0G2JNZ5	0.104213	0.104812	-0.361098	0.165964
GPHN	F5H039_HUMAN	Gephyrin;Molybdopterin adenylyltransferase;Molybdopterin molybdenumtransferase	F5H039	-1.40839	0.354335	-0.361762	0.3062
KRT16	1111	Keratin, type I cytoskeletal 16	#N/A	2.53754	0.275177	-0.36229	0.0262085
TRIM26	TRI26_HUMAN	Tripartite motif-containing protein 26	Q12899	-0.355412	0.0398683	-0.365749	0.118725
SF3B1	SF3B1_HUMAN	Splicing factor 3B subunit 1	O75533	0.256094	0.422118	-0.370307	0.684107
LTV1	LTV1_HUMAN	Protein LTV1 homolog	Q96GA3	0.0382216	0.0596436	-0.370928	0.206056
CRKL	CRKL_HUMAN	Crk-like protein	P46109	3.83088	0.333845	-0.372909	0.1858
MPP5	PALS1_HUMAN	MAGUK p55 subfamily member 5	Q8N3R9	-0.132209	0.0556366	-0.372992	0.0680842
PRPF4B	PRP4K_HUMAN	Serine/threonine-protein kinase PRP4 homolog	Q13523	0.146303	0.200521	-0.373659	0.70731
URB1	NPA1P_HUMAN	Nucleolar pre-ribosomal-associated protein 1	O60287	1.39569	0.137391	-0.378587	0.168349
KPNA4	IMA3_HUMAN	Importin subunit alpha-3	O00629	0.61368	0.41856	-0.380861	0.775031
PSMA2	A0A024RA52_HUMAN	Proteasome subunit alpha type;Proteasome subunit alpha type-2	A0A024RA52	0.16369	0.075682	-0.38131	0.203311
PATZ1	PATZ1_HUMAN	POZ-, AT hook-, and zinc finger-containing protein 1	Q9HBE1	-0.549453	0.381557	-0.382034	0.201344
COX15	COX15_HUMAN	Cytochrome c oxidase assembly protein COX15 homolog	Q7KZN9	-2.10861	0.272021	-0.382377	0.19217
AP3D1	AP3D1_HUMAN	AP-3 complex subunit delta-1	O14617	-0.30853	0.826638	-0.385668	0.430621
RPS19	RS19_HUMAN	40S ribosomal protein S19	P39019	-0.161612	0.490419	-0.385784	1.23027
NHLRC2	NHLC2_HUMAN	NHL repeat-containing protein 2	Q8NBF2	0.867203	0.440288	-0.387547	0.074715
XPO4	F2Z2X4_HUMAN	Exportin-4	F2Z2X4	-0.0781165	0.0186273	-0.38817	0.181878
RPSA	C9J9K3_HUMAN	40S ribosomal protein SA	C9J9K3	0.440972	0.975816	-0.390934	1.00755
ANAPC1	APC1_HUMAN	Anaphase-promoting complex subunit 1	Q9H1A4	0.817399	0.375958	-0.392143	0.0748902
PRUNE	PRUN1_HUMAN	Protein prune homolog	Q86TP1	-0.723946	0.258348	-0.392316	0.297662
PLEKHG3	PKHG3_HUMAN	Pleckstrin homology domain-containing family G member 3	A1L390	2.62077	0.368709	-0.392851	0.142279
SLC12A2	S12A2_HUMAN	Solute carrier family 12 member 2	P55011	-2.03107	0.472767	-0.393876	0.10231
HSPE1-MOB4	S4R3N1_HUMAN		S4R3N1	1.45865	1.43906	-0.394303	0.298839
EMC2	EMC2_HUMAN	ER membrane protein complex subunit 2	Q15006	-0.149406	0.0757463	-0.394454	0.20638
TTN	TITIN_HUMAN	Titin	Q8WZ42	3.60154	0.336562	-0.399476	0.0858754
CPSF6	CPSF6_HUMAN	Cleavage and polyadenylation specificity factor subunit 6	Q16630	1.78459	0.664816	-0.400322	0.412567
AIFM1	AIFM1_HUMAN	Apoptosis-inducing factor 1, mitochondrial	O95831	-0.357977	0.0268392	-0.400496	0.0304046
INTS4	INT4_HUMAN	Integrator complex subunit 4	Q96HW7	0.0578031	0.0125194	-0.4021	0.398865
OCRL	OCRL_HUMAN	Inositol polyphosphate 5-phosphatase OCRL-1	Q01968	-1.94486	0.198036	-0.40218	0.388873
TCEB1	ELOC_HUMAN	Transcription elongation factor B polypeptide 1	Q15369	-0.119394	0.0392792	-0.40552	0.209188
SNRPA1	RU2A_HUMAN	U2 small nuclear ribonucleoprotein A	P09661	-3.28597	0.411273	-0.405553	0.190779
RBM14	RBM14_HUMAN	RNA-binding protein 14	Q96PK6	-0.0478288	0.124373	-0.406163	0.419823
MAT2A	METK2_HUMAN	S-adenosylmethionine synthase isoform type-2	P31153	-0.0420283	0.0185877	-0.407936	0.255235
NOM1	NOM1_HUMAN	Nucleolar MIF4G domain-containing protein 1	Q5C9Z4	1.26635	1.12077	-0.411	0.433959
RPS18	RS18_HUMAN	40S ribosomal protein S18	P62269	-0.0284568	0.117887	-0.412208	1.15817
POLR2E	RPAB1_HUMAN	DNA-directed RNA polymerases I, II, and III subunit RPABC1	P19388	-4.21514	0.729533	-0.41441	0.294952
USP5	UBP5_HUMAN	Ubiquitin carboxyl-terminal hydrolase 5	P45974	0.432747	0.283247	-0.416306	0.126572
PRMT1	E9PKG1_HUMAN	Protein arginine N-methyltransferase 1	E9PKG1	5.18778	0.568392	-0.416448	0.0442483
SEC61B	SC61B_HUMAN	Protein transport protein Sec61 subunit beta	P60468	-0.127108	0.774606	-0.417363	0.367344
MAP7D3	MA7D3_HUMAN	MAP7 domain-containing protein 3	Q8IWC1	0.190026	0.158656	-0.421873	1.26116
REXO4	REXO4_HUMAN	RNA exonuclease 4	Q9GZR2	-5.36183	0.631327	-0.424205	0.108345
ZCCHC17	ZCC17_HUMAN	Nucleolar protein of 40 kDa	Q9NP64	-0.283016	0.338808	-0.430092	2.36067
PKM	KPYM_HUMAN	Pyruvate kinase PKM;Pyruvate kinase	P14618	0.989808	1.49062	-0.432842	0.420492
PAICS	PUR6_HUMAN	Multifunctional protein ADE2;Phosphoribosylaminoimidazole-succinocarboxamide synthase;Phosphoribosylaminoimidazole carboxylase	P22234	0.780385	0.54739	-0.433152	0.386502
LARS2	SYLM_HUMAN	Probable leucine--tRNA ligase, mitochondrial	Q15031	7.65562	3.18423	-0.433653	0.103082
SNRNP27	SNR27_HUMAN	U4/U6.U5 small nuclear ribonucleoprotein 27 kDa protein	Q8WVK2	-0.707335	1.60538	-0.433933	1.11493
RPL10	F8W7C6_HUMAN		F8W7C6	-2.46175	0.791214	-0.434086	0.135494
CISD1	CISD1_HUMAN	CDGSH iron-sulfur domain-containing protein 1	Q9NZ45	-1.75524	0.134401	-0.434681	0.143841
HNRNPF	HNRPF_HUMAN	Heterogeneous nuclear ribonucleoprotein F;Heterogeneous nuclear ribonucleoprotein F, N-terminally processed	P52597	0.737948	0.485051	-0.437003	0.264952
UGT8	CGT_HUMAN	2-hydroxyacylsphingosine 1-beta-galactosyltransferase	Q16880	6.21901	3.98886	-0.440937	0.369033
SMARCA4	Q9HBD4_HUMAN	Transcription activator BRG1	Q9HBD4	-4.47016	0.704235	-0.441292	0.258572
FMNL2;FMNL3	FMNL2_HUMAN	Formin-like protein 2;Formin-like protein 3	Q96PY5	1.90673	0.38719	-0.441314	0.319429
MRPL22	J3KQY1_HUMAN	39S ribosomal protein L22, mitochondrial	J3KQY1	0.0465397	0.0386612	-0.44503	0.505419
TBC1D10B	TB10B_HUMAN	TBC1 domain family member 10B	Q4KMP7	-0.336092	0.524958	-0.447729	1.10721
TRMT112	TR112_HUMAN	Multifunctional methyltransferase subunit TRM112-like protein	Q9UI30	-0.115043	0.237286	-0.447799	0.45281
PRKAR1A	K7EM13_HUMAN	cAMP-dependent protein kinase type I-alpha regulatory subunit;cAMP-dependent protein kinase type I-alpha regulatory subunit, N-terminally processed	K7EM13	-0.014784	0.00538396	-0.447888	0.271724
GALNT2	GALT2_HUMAN	Polypeptide N-acetylgalactosaminyltransferase 2;Polypeptide N-acetylgalactosaminyltransferase 2 soluble form	Q10471	-0.529198	0.0542678	-0.448475	0.144747
PGM2	PGM2_HUMAN	Phosphoglucomutase-2	Q96G03	-0.931228	0.329565	-0.448667	0.560506
HSPA5	BIP_HUMAN	78 kDa glucose-regulated protein	P11021	0.229665	0.311567	-0.448733	0.687338
PRPF31	PRP31_HUMAN	U4/U6 small nuclear ribonucleoprotein Prp31	Q8WWY3	3.59024	0.479334	-0.449511	0.228224
CNDP2	CNDP2_HUMAN	Cytosolic non-specific dipeptidase	Q96KP4	5.26161	1.02152	-0.449995	0.15636
RAB3GAP1	RB3GP_HUMAN	Rab3 GTPase-activating protein catalytic subunit	Q15042	1.63976	0.234506	-0.451128	0.154585
MORF4L2	Q5JXX2_HUMAN	Mortality factor 4-like protein 2	Q5JXX2	-0.342783	0.51388	-0.451628	0.677607
MMAB	MMAB_HUMAN	Cob(I)yrinic acid a,c-diamide adenosyltransferase, mitochondrial	Q96EY8	0.537467	0.173658	-0.451956	0.22991
LDHB	LDHB_HUMAN	L-lactate dehydrogenase B chain;L-lactate dehydrogenase	P07195	5.87991	0.685591	-0.452682	0.104222
RPLP0;RPLP0P6	RLA0_HUMAN	60S acidic ribosomal protein P0;60S acidic ribosomal protein P0-like	P05388	1.83771	1.67693	-0.454653	0.490141
ABCC1	MRP1_HUMAN	Multidrug resistance-associated protein 1	P33527	1.10913	0.480968	-0.457462	0.456578
PNN	PININ_HUMAN	Pinin	Q9H307	0.389441	0.716936	-0.458461	0.944297
C19orf25	E7EP72_HUMAN	UPF0449 protein C19orf25	E7EP72	-0.87683	0.31895	-0.458723	0.2229
SPATA5L1	AFG2B_HUMAN	Spermatogenesis-associated protein 5-like protein 1	Q9BVQ7	-0.46646	0.0504152	-0.462162	0.168801
CUL4B	K4DI93_HUMAN	Cullin-4B	K4DI93	1.43662	0.1668	-0.463883	0.0523895
CACTIN	CATIN_HUMAN	Cactin	Q8WUQ7	-0.349809	0.438773	-0.463885	0.738947
MT-ATP8	ATP8_HUMAN	ATP synthase protein 8	P03928	-1.14894	0.9416	-0.4641	0.0442243
GOLIM4	GOLI4_HUMAN	Golgi integral membrane protein 4	O00461	0.164266	0.512374	-0.465007	1.16571
NME3	NDKC_HUMAN	Nucleoside diphosphate kinase 3;Nucleoside diphosphate kinase	Q13232	2.87443	0.57913	-0.465565	0.217937
NOC4L	NOC4L_HUMAN	Nucleolar complex protein 4 homolog	Q9BVI4	0.188054	0.209423	-0.467434	0.725142
NUP88	NUP88_HUMAN	Nuclear pore complex protein Nup88	Q99567	1.31287	0.207049	-0.467555	0.111799
SMN1;SMN2	A0A1W2PRV5_HUMAN	Survival motor neuron protein	A0A1W2PRV5	-3.19757	0.389211	-0.468106	0.345366
DNAJC8	DNJC8_HUMAN	DnaJ homolog subfamily C member 8	O75937	-3.39943	0.540221	-0.468228	0.358569
BRE	BABA2_HUMAN	BRCA1-A complex subunit BRE	Q9NXR7	1.79921	0.774107	-0.46875	0.0722723
JPH2	JPH2_HUMAN	Junctophilin-2	Q9BR39	0.0964703	0.529687	-0.472183	0.561396
MCCC1	E9PG35_HUMAN	Methylcrotonoyl-CoA carboxylase subunit alpha, mitochondrial	E9PG35	0.778009	0.21836	-0.474321	0.276227
SKIV2L	SKI2_HUMAN	Helicase SKI2W	Q15477	0.20929	0.0222533	-0.47701	0.0490115
PDCD2L	PDD2L_HUMAN	Programmed cell death protein 2-like	Q9BRP1	-1.02977	0.482898	-0.479615	0.268259
IQGAP3	F2Z2E2_HUMAN	Ras GTPase-activating-like protein IQGAP3	F2Z2E2	-1.92329	0.316774	-0.479692	0.366763
CNP	CN37_HUMAN	2,3-cyclic-nucleotide 3-phosphodiesterase	P09543	0.613004	0.561049	-0.482958	0.432419
HIST1H1E	H14_HUMAN	Histone H1.4	P10412	-0.0790232	0.0798233	-0.483009	1.24783
INADL	INADL_HUMAN	InaD-like protein	Q8NI35	0.511096	0.159957	-0.490624	0.411573
H1F0	H10_HUMAN	Histone H1.0;Histone H1.0, N-terminally processed	P07305	0.0172216	0.0198284	-0.491141	0.903912
ZNF593	ZN593_HUMAN	Zinc finger protein 593	O00488	-0.218791	0.501297	-0.493012	0.957222
NKAP	NKAP_HUMAN	NF-kappa-B-activating protein	Q8N5F7	-0.113846	0.205087	-0.493265	1.66338
DNM1L	DNM1L_HUMAN	Dynamin-1-like protein	O00429	2.62317	0.391941	-0.499128	0.0630561
BUB3	BUB3_HUMAN	Mitotic checkpoint protein BUB3	O43684	0.414569	1.13977	-0.501059	1.30308
LSM8	F2Z2Y6_HUMAN	U6 snRNA-associated Sm-like protein LSm8	F2Z2Y6	-0.382169	0.0696226	-0.50659	0.414333
GPT2	ALAT2_HUMAN	Alanine aminotransferase 2	Q8TD30	-0.618931	0.468867	-0.512154	0.365149
FLG	1111	Filaggrin	#N/A	0.145636	0.0527874	-0.516576	0.114213
NOC2L	NOC2L_HUMAN	Nucleolar complex protein 2 homolog	Q9Y3T9	1.37424	0.170696	-0.516581	0.429446
KCTD12	KCD12_HUMAN	BTB/POZ domain-containing protein KCTD12	Q96CX2	0.515525	0.540476	-0.516706	0.87331
RRP8	RRP8_HUMAN	Ribosomal RNA-processing protein 8	O43159	0.393995	0.161056	-0.519766	0.128214
PLEC	PLEC_HUMAN	Plectin	Q15149	-0.206863	0.0550457	-0.524637	0.392806
BIRC6	BIRC6_HUMAN	Baculoviral IAP repeat-containing protein 6	Q9NR09	-1.35671	0.474419	-0.524825	0.434662
ANAPC7	APC7_HUMAN	Anaphase-promoting complex subunit 7	Q9UJX3	-2.40919	0.369694	-0.525367	0.626972
RPL37A	RL37A_HUMAN	60S ribosomal protein L37a	P61513	-0.017787	0.0312922	-0.525994	1.0357
CTPS1	PYRG1_HUMAN	CTP synthase 1	P17812	1.03223	0.77187	-0.526156	0.266003
MTX1	MTX1_HUMAN	Metaxin-1	Q13505	-1.92136	0.325101	-0.52767	0.11812
ZC3H18	ZCH18_HUMAN	Zinc finger CCCH domain-containing protein 18	Q86VM9	2.12125	0.925102	-0.529217	0.126042
ENAH	A0A0U1RRM6_HUMAN	Protein enabled homolog	A0A0U1RRM6	-3.1699	0.316446	-0.53039	0.508505
AIP	AIP_HUMAN	AH receptor-interacting protein	O00170	1.78797	0.356031	-0.53075	0.0418962
TWF1	TWF1_HUMAN	Twinfilin-1	Q12792	-3.50128	0.330874	-0.535539	0.277248
HNRNPA3	ROA3_HUMAN	Heterogeneous nuclear ribonucleoprotein A3	P51991	0.853903	0.809938	-0.536324	0.521949
TALDO1	TALDO_HUMAN	Transaldolase	P37837	6.39948	0.622532	-0.536441	0.0400258
RPS17	RS17_HUMAN	40S ribosomal protein S17	P08708	-0.0681148	0.167505	-0.537212	2.01421
PES1	B5MCF9_HUMAN	Pescadillo homolog	B5MCF9	-0.263507	0.19318	-0.539059	1.55605
GLO1	LGUL_HUMAN	Lactoylglutathione lyase	Q04760	1.49375	0.474202	-0.542155	0.173763
TAF2	TAF2_HUMAN	Transcription initiation factor TFIID subunit 2	Q6P1X5	-0.625137	0.288771	-0.542173	0.618748
OGDH	E9PDF2_HUMAN	2-oxoglutarate dehydrogenase, mitochondrial	E9PDF2	2.34442	0.493066	-0.543416	0.194964
ATP6V1A	VATA_HUMAN	V-type proton ATPase catalytic subunit A	P38606	0.204113	0.303273	-0.544888	0.481161
ERH	ERH_HUMAN	Enhancer of rudimentary homolog	P84090	-0.148984	0.166526	-0.545383	1.06618
CLCN3	CLCN3_HUMAN	H(+)/Cl(-) exchange transporter 3;Chloride channel protein	P51790	-0.07947	0.00796067	-0.549557	0.13848
ZRANB2	ZRAB2_HUMAN	Zinc finger Ran-binding domain-containing protein 2	O95218	-1.22327	0.320448	-0.550949	0.405767
SNRPD3	SMD3_HUMAN	Small nuclear ribonucleoprotein Sm D3	P62318	-0.196464	0.785661	-0.552278	0.543949
STMN1	A2A2D0_HUMAN	Stathmin	A2A2D0	4.80963	0.668726	-0.555365	0.045769
RPL32	D3YTB1_HUMAN	60S ribosomal protein L32	D3YTB1	-0.105623	0.25384	-0.555874	1.00996
MRPL14	RM14_HUMAN	39S ribosomal protein L14, mitochondrial	Q6P1L8	-0.0134538	0.00955402	-0.555941	0.37701
SNRPD1	SMD1_HUMAN	Small nuclear ribonucleoprotein Sm D1	P62314	0.963931	0.87141	-0.556261	1.04474
MRPL34	M0R226_HUMAN	Ribosomal protein L34;39S ribosomal protein L34, mitochondrial	M0R226	2.30212	1.00034	-0.55765	0.449438
TOMM5	TOM5_HUMAN	Mitochondrial import receptor subunit TOM5 homolog	Q8N4H5	-0.91215	0.59045	-0.560933	0.0837983
MRPL33	RM33_HUMAN	39S ribosomal protein L33, mitochondrial	O75394	-0.466057	0.218379	-0.563437	1.01918
RNF2;RING1	X6RFN3_HUMAN	E3 ubiquitin-protein ligase RING2;E3 ubiquitin-protein ligase RING1	X6RFN3	1.65891	0.677453	-0.568512	0.232212
XP32	KPLCE_HUMAN	Skin-specific protein 32	Q5T750	-0.170243	0.0681889	-0.569084	0.305152
CMAS	NEUA_HUMAN	N-acylneuraminate cytidylyltransferase	Q8NFW8	-0.0461343	0.0824845	-0.570233	1.11061
ARF4	ARF4_HUMAN	ADP-ribosylation factor 4	P18085	0.279781	0.113056	-0.5709	0.162496
PPP1R9B	NEB2_HUMAN	Neurabin-2	Q96SB3	0.846455	0.180954	-0.574678	1.52547
PDCD6IP	PDC6I_HUMAN	Programmed cell death 6-interacting protein	Q8WUM4	0.306057	0.188195	-0.574724	0.512714
RP2	XRP2_HUMAN	Protein XRP2	O75695	-1.91207	0.205927	-0.576313	0.2389
SMEK1	G3V5Z3_HUMAN	Serine/threonine-protein phosphatase 4 regulatory subunit 3A	G3V5Z3	-0.337423	0.183455	-0.581639	0.143904
SART1	SNUT1_HUMAN	U4/U6.U5 tri-snRNP-associated protein 1	O43290	0.0964147	0.186965	-0.58318	1.2489
KTN1	KTN1_HUMAN	Kinectin	Q86UP2	0.968517	0.39923	-0.584209	0.0577381
	1111		#N/A	-0.00632863	0.0126451	-0.585353	1.79185
IDH1	IDHC_HUMAN	Isocitrate dehydrogenase [NADP] cytoplasmic	O75874	-0.191218	0.124609	-0.586906	0.281285
MRPL37	RM37_HUMAN	39S ribosomal protein L37, mitochondrial	Q9BZE1	5.92589	0.896608	-0.587604	0.329436
BCAP31	BAP31_HUMAN	B-cell receptor-associated protein 31	P51572	0.292131	0.348926	-0.589167	0.983365
ALG12	ALG12_HUMAN	Dol-P-Man:Man(7)GlcNAc(2)-PP-Dol alpha-1,6-mannosyltransferase	Q9BV10	1.48399	0.322086	-0.590335	0.28731
RBM17	SPF45_HUMAN	Splicing factor 45	Q96I25	-3.18491	0.412042	-0.591556	0.397538
COPS3	CSN3_HUMAN	COP9 signalosome complex subunit 3	Q9UNS2	2.8999	0.481472	-0.59513	0.264426
DDX10	E9PIF2_HUMAN	Probable ATP-dependent RNA helicase DDX10	E9PIF2	-0.117964	0.0106738	-0.596296	0.278723
RPL19	J3QR09_HUMAN	Ribosomal protein L19;60S ribosomal protein L19	J3QR09	-0.0398488	0.0687939	-0.596439	0.84626
C7orf50	CHOLN_HUMAN	Uncharacterized protein C7orf50	Q9BRJ6	5.26238	0.870279	-0.596475	0.351166
ERLIN1	ERLN1_HUMAN	Erlin-1	O75477	0.490389	0.191286	-0.596669	0.631041
NAA35	NAA35_HUMAN	N-alpha-acetyltransferase 35, NatC auxiliary subunit	Q5VZE5	3.77748	0.554624	-0.597067	0.0491311
KIAA0101	H0YMA4_HUMAN	PCNA-associated factor	H0YMA4	-3.24177	0.381888	-0.598001	0.0470528
ANAPC10	APC10_HUMAN	Anaphase-promoting complex subunit 10	Q9UM13	0.464742	0.292108	-0.600861	0.316038
RPL22L1	C9JYQ9_HUMAN	60S ribosomal protein L22-like 1	C9JYQ9	-0.117205	0.0966798	-0.601516	0.708711
EPT1	EPT1_HUMAN	Ethanolaminephosphotransferase 1	Q9C0D9	-2.90358	0.466613	-0.603147	0.188651
HSPE1	CH10_HUMAN	10 kDa heat shock protein, mitochondrial	P61604	0.974843	0.346263	-0.603587	0.350115
TSN	E9PGT1_HUMAN	Translin	E9PGT1	-0.433711	0.208354	-0.607884	0.340208
SSBP1	A0A0G2JLD8_HUMAN	Single-stranded DNA-binding protein, mitochondrial	A0A0G2JLD8	3.52076	0.421129	-0.6079	0.960738
PRMT5	ANM5_HUMAN	Protein arginine N-methyltransferase 5;Protein arginine N-methyltransferase 5, N-terminally processed	O14744	0.866999	0.687177	-0.610614	0.508195
NSUN2	NSUN2_HUMAN	tRNA (cytosine(34)-C(5))-methyltransferase	Q08J23	-0.161337	0.871662	-0.611418	2.67578
NRAS	RASN_HUMAN	GTPase NRas	P01111	0.0536622	0.0145956	-0.611755	0.83199
NKRF	NKRF_HUMAN	NF-kappa-B-repressing factor	O15226	-0.350243	0.130915	-0.614378	0.286006
C5orf51	RIMC1_HUMAN	UPF0600 protein C5orf51	A6NDU8	-0.411022	0.0966599	-0.617414	0.664354
C9orf64	QNG1_HUMAN	UPF0553 protein C9orf64	Q5T6V5	-1.82769	1.01581	-0.618542	0.055169
DLD	E9PEX6_HUMAN	Dihydrolipoyl dehydrogenase;Dihydrolipoyl dehydrogenase, mitochondrial	E9PEX6	0.621165	0.0594691	-0.622576	1.61341
CCBL2	KAT3_HUMAN	Kynurenine--oxoglutarate transaminase 3	Q6YP21	0.780022	0.951425	-0.623197	0.304023
BET1;DKFZp781C0425	H7C1N3_HUMAN	BET1 homolog	H7C1N3	0.766926	0.19076	-0.624512	0.187585
PWP1	PWP1_HUMAN	Periodic tryptophan protein 1 homolog	Q13610	0.206933	0.0864045	-0.624817	0.141443
RBPJ	SUH_HUMAN	Recombining binding protein suppressor of hairless	Q06330	0.0294184	0.0116765	-0.626076	2.07688
COX20	COX20_HUMAN	Cytochrome c oxidase protein 20 homolog	Q5RI15	1.46621	0.697152	-0.626288	0.193941
PDAP1	HAP28_HUMAN	28 kDa heat- and acid-stable phosphoprotein	Q13442	-1.12288	0.843383	-0.629852	0.620607
SF1	SF01_HUMAN	Splicing factor 1	Q15637	-0.0662114	0.0626144	-0.630986	0.344965
NDUFAB1	I3L505_HUMAN	Acyl carrier protein;Acyl carrier protein, mitochondrial	I3L505	-0.882775	0.378823	-0.632301	0.995043
RAB5A	RAB5A_HUMAN	Ras-related protein Rab-5A	P20339	-3.3549	0.442497	-0.632918	0.0522808
MAPRE1	MARE1_HUMAN	Microtubule-associated protein RP/EB family member 1	Q15691	5.65412	1.01431	-0.634378	0.301144
RPS14	RS14_HUMAN	40S ribosomal protein S14	P62263	-0.170151	0.983048	-0.635194	1.83782
UQCR10	QCR9_HUMAN	Cytochrome b-c1 complex subunit 9	Q9UDW1	1.46189	0.188747	-0.638999	0.34908
UBA2	SAE2_HUMAN	SUMO-activating enzyme subunit 2	Q9UBT2	4.99562	0.721945	-0.642714	0.0579478
JPH1	JPH1_HUMAN	Junctophilin-1	Q9HDC5	-0.391249	0.460035	-0.644681	1.00842
	1111		#N/A	3.50768	0.464738	-0.645061	0.305262
GFPT1	GFPT1_HUMAN	Glutamine--fructose-6-phosphate aminotransferase [isomerizing] 1	Q06210	1.13335	0.363067	-0.645101	0.0536452
RPL21	RL21_HUMAN	60S ribosomal protein L21	P46778	-0.10173	0.165834	-0.646585	1.34093
TTK	TTK_HUMAN	Dual specificity protein kinase TTK	P33981	-0.838968	0.149917	-0.649021	0.355153
LTN1	LTN1_HUMAN	E3 ubiquitin-protein ligase listerin	O94822	5.12832	0.787903	-0.649898	0.710992
LSM6	LSM6_HUMAN	U6 snRNA-associated Sm-like protein LSm6	P62312	4.1765	0.501999	-0.650116	0.194591
ARF1;ARF3	ARF1_HUMAN	ADP-ribosylation factor 1;ADP-ribosylation factor 3	P84077	1.52088	1.00421	-0.650259	0.241665
DAPK3	DAPK3_HUMAN	Death-associated protein kinase 3	O43293	0.590681	0.252724	-0.652763	0.620506
LUC7L	LUC7L_HUMAN	Putative RNA-binding protein Luc7-like 1	Q9NQ29	-0.085703	0.0863677	-0.653683	1.50082
HIST1H1D	H13_HUMAN	Histone H1.3	P16402	-0.357446	0.866206	-0.653953	1.81934
AP1M1	AP1M1_HUMAN	AP-1 complex subunit mu-1	Q9BXS5	3.33616	0.500053	-0.657803	0.0374578
HSPA9	HSPA9_HUMAN	Stress-70 protein, mitochondrial	P38646	0.342363	0.275607	-0.658535	1.36806
RAB5B	RAB5B_HUMAN	Ras-related protein Rab-5B	P61020	1.26189	0.126912	-0.666632	0.357254
ARL6IP4	A0A0C4DG62_HUMAN	ADP-ribosylation factor-like protein 6-interacting protein 4	A0A0C4DG62	0.15789	0.0671199	-0.666664	0.77672
MEPCE	MEPCE_HUMAN	7SK snRNA methylphosphate capping enzyme	Q7L2J0	0.162015	0.0163973	-0.668143	0.582733
CKB	KCRB_HUMAN	Creatine kinase B-type	P12277	1.8877	0.748195	-0.668779	0.178824
RPS7	RS7_HUMAN	40S ribosomal protein S7	P62081	0.0185592	0.0306523	-0.670808	1.34202
	1111		#N/A	-1.09291	0.767717	-0.671697	0.37184
GFM2	RRF2M_HUMAN	Ribosome-releasing factor 2, mitochondrial	Q969S9	-0.041217	0.0184873	-0.672251	0.227495
DYNC2H1	DYHC2_HUMAN	Cytoplasmic dynein 2 heavy chain 1	Q8NCM8	-3.18726	1.45165	-0.673589	0.144568
TAF5	TAF5_HUMAN	Transcription initiation factor TFIID subunit 5	Q15542	0.564214	0.278435	-0.674296	0.365204
GPD1L	GPD1L_HUMAN	Glycerol-3-phosphate dehydrogenase 1-like protein	Q8N335	-0.0640167	0.0358407	-0.679129	0.654969
MRPL30	RM30_HUMAN	39S ribosomal protein L30, mitochondrial	Q8TCC3	-2.04847	0.742214	-0.682298	0.204358
YWHAB	1433B_HUMAN	14-3-3 protein beta/alpha;14-3-3 protein beta/alpha, N-terminally processed	P31946	0.052087	0.0381555	-0.683729	1.00804
RP9	RP9_HUMAN	Retinitis pigmentosa 9 protein	Q8TA86	-0.330294	0.669605	-0.692315	1.89485
RPS21	Q8WVC2_HUMAN	40S ribosomal protein S21	Q8WVC2	1.12007	1.75034	-0.696083	0.928878
C3	CO3_HUMAN	Complement C3;Complement C3 beta chain;C3-beta-c;Complement C3 alpha chain;C3a anaphylatoxin;Acylation stimulating protein;Complement C3b alpha chain;Complement C3c alpha chain fragment 1;Complement C3dg fragment;Complement C3g fragment;Complement C3d fragment;Complement C3f fragment;Complement C3c alpha chain fragment 2	P01024	6.2941	0.371667	-0.697726	0.0459047
RPL23A	RL23A_HUMAN	60S ribosomal protein L23a	P62750	-0.0120784	0.0347173	-0.698313	1.5082
CDC5L	CDC5L_HUMAN	Cell division cycle 5-like protein	Q99459	0.355308	0.522067	-0.70186	0.795342
RPS10;RPS10-NUDT3	RS10_HUMAN	40S ribosomal protein S10	P46783	-0.264676	0.230927	-0.702826	1.48206
USE1	G8JLK1_HUMAN	Vesicle transport protein USE1	G8JLK1	1.8528	0.427792	-0.704206	0.939181
OTULIN	OTUL_HUMAN	Ubiquitin thioesterase otulin	Q96BN8	-0.461347	0.214343	-0.70562	0.233742
POLD3	DPOD3_HUMAN	DNA polymerase delta subunit 3	Q15054	4.88275	0.528099	-0.707624	0.338589
GLA	AGAL_HUMAN	Alpha-galactosidase A	P06280	2.17063	0.456433	-0.712832	0.268184
ATXN2	H0YH87_HUMAN	Ataxin-2	H0YH87	2.76946	0.31533	-0.715043	0.0563412
PSMA3	PSA3_HUMAN	Proteasome subunit alpha type-3	P25788	-1.00177	0.0949488	-0.715359	0.737431
CPSF1	CPSF1_HUMAN	Cleavage and polyadenylation specificity factor subunit 1	Q10570	0.201685	0.561332	-0.716675	0.696104
TRABD	J3KPT4_HUMAN	TraB domain-containing protein	J3KPT4	4.5523	0.696171	-0.717182	0.0808486
TPM1	H7BYY1_HUMAN		H7BYY1	0.211111	0.365545	-0.718322	0.428235
PTRH1	PTH_HUMAN	Probable peptidyl-tRNA hydrolase	Q86Y79	6.91703	0.875457	-0.718683	0.206912
GCAT	KBL_HUMAN	2-amino-3-ketobutyrate coenzyme A ligase, mitochondrial	O75600	-0.396994	0.0338373	-0.719781	0.052832
SENP3;SENP3-EIF4A1	SENP3_HUMAN	Sentrin-specific protease 3	Q9H4L4	0.88884	0.594384	-0.720914	0.665115
FRG1	FRG1_HUMAN	Protein FRG1	Q14331	0.32617	0.832974	-0.726149	0.811753
HNRNPH3	HNRH3_HUMAN	Heterogeneous nuclear ribonucleoprotein H3	P31942	4.41556	0.730758	-0.72625	0.0909625
NKIRAS2	H7BXP1_HUMAN	NF-kappa-B inhibitor-interacting Ras-like protein 2	H7BXP1	4.09194	0.722844	-0.727832	1.09554
YWHAG	1433G_HUMAN	14-3-3 protein gamma;14-3-3 protein gamma, N-terminally processed	P61981	0.8017	0.524625	-0.732497	0.731464
U2SURP	SR140_HUMAN	U2 snRNP-associated SURP motif-containing protein	O15042	-0.290837	0.230057	-0.733749	1.76832
METAP1	MAP11_HUMAN	Methionine aminopeptidase 1	P53582	1.12537	0.385617	-0.737586	0.0693237
ATP5O	ATPO_HUMAN	ATP synthase subunit O, mitochondrial	P48047	0.0055068	0.0219782	-0.737942	1.67511
DYNLL2	DYL2_HUMAN	Dynein light chain 2, cytoplasmic	Q96FJ2	-0.371743	0.473958	-0.738954	0.265814
THUMPD3	H7C0R6_HUMAN	THUMP domain-containing protein 3	H7C0R6	1.20436	0.389673	-0.744015	0.158568
NF1	H0Y465_HUMAN	Neurofibromin;Neurofibromin truncated	H0Y465	-4.02382	0.755784	-0.74473	0.473167
ARCN1	COPD_HUMAN	Coatomer subunit delta	P48444	0.261852	0.0180271	-0.745231	0.350823
MRPL47	RM47_HUMAN	39S ribosomal protein L47, mitochondrial	Q9HD33	1.64053	0.150084	-0.745465	0.296141
LSM3	LSM3_HUMAN	U6 snRNA-associated Sm-like protein LSm3	P62310	2.69314	0.392044	-0.746253	0.076811
CSNK2B;CSNK2B-LY6G5B-1181	Q5SRQ6_HUMAN	Casein kinase II subunit beta	Q5SRQ6	2.36949	0.354057	-0.746359	0.326888
PPIA	PPIA_HUMAN	Peptidyl-prolyl cis-trans isomerase A;Peptidyl-prolyl cis-trans isomerase A, N-terminally processed;Peptidyl-prolyl cis-trans isomerase	P62937	1.12965	0.860021	-0.746369	0.477652
SRRM1	A9Z1X7_HUMAN	Serine/arginine repetitive matrix protein 1	A9Z1X7	0.398089	0.246826	-0.747673	1.02036
PURA	PURA_HUMAN	Transcriptional activator protein Pur-alpha	Q00577	5.00197	0.772314	-0.748418	0.0491721
AKR1A1	AK1A1_HUMAN	Alcohol dehydrogenase [NADP(+)]	P14550	3.62073	0.494811	-0.753459	0.0553719
	1111		#N/A	0.74946	0.389347	-0.7549	1.02419
ALG1	ALG1_HUMAN	Chitobiosyldiphosphodolichol beta-mannosyltransferase	Q9BT22	5.35924	0.732895	-0.756868	0.0549539
CCDC137	CC137_HUMAN	Coiled-coil domain-containing protein 137	Q6PK04	-0.386967	0.466454	-0.75954	0.506696
ARGLU1	ARGL1_HUMAN	Arginine and glutamate-rich protein 1	Q9NWB6	0.150207	0.209556	-0.760373	2.19053
GNAI2	GNAI2_HUMAN	Guanine nucleotide-binding protein G(i) subunit alpha-2	P04899	-1.02876	0.80319	-0.761901	0.0612623
AGPAT4	PLCD_HUMAN	1-acyl-sn-glycerol-3-phosphate acyltransferase delta	Q9NRZ5	0.410738	0.490522	-0.76634	0.214964
SDAD1	SDA1_HUMAN	Protein SDA1 homolog	Q9NVU7	-0.133182	0.255049	-0.770347	1.58476
SEC61G	SC61G_HUMAN	Protein transport protein Sec61 subunit gamma	P60059	-5.46222	0.838818	-0.772919	0.0564718
PIGK	GPI8_HUMAN	GPI-anchor transamidase	Q92643	-1.3829	0.20442	-0.77296	0.339664
RPL22	RL22_HUMAN	60S ribosomal protein L22	P35268	0.0448912	0.0719911	-0.77392	0.734952
RNMT	MCES_HUMAN	mRNA cap guanine-N7 methyltransferase	O43148	2.97953	0.56198	-0.77419	0.062491
TCEANC2	TEAN2_HUMAN	Transcription elongation factor A N-terminal and central domain-containing protein 2	Q96MN5	-0.804987	0.644699	-0.774602	0.521454
YBX1	YBOX1_HUMAN	Nuclease-sensitive element-binding protein 1	P67809	0.978494	1.2193	-0.775614	0.939665
MYO5B	MYO5B_HUMAN	Unconventional myosin-Vb	Q9ULV0	-8.54165	1.98317	-0.776207	0.377129
PYGB	PYGB_HUMAN	Glycogen phosphorylase, brain form	P11216	1.46691	0.429795	-0.776255	0.305676
POLDIP3	F6VRR5_HUMAN	Polymerase delta-interacting protein 3	F6VRR5	-0.490637	0.54851	-0.77779	0.451342
HAUS5	HAUS5_HUMAN	HAUS augmin-like complex subunit 5	O94927	1.492	0.451438	-0.780333	0.297602
CAP1	CAP1_HUMAN	Adenylyl cyclase-associated protein 1;Adenylyl cyclase-associated protein	Q01518	-1.22247	0.10243	-0.782718	0.520371
OLFML3	B4DNG0_HUMAN	Olfactomedin-like protein 3	B4DNG0	5.2123	0.643806	-0.784421	0.0849941
MAP2K1	MP2K1_HUMAN	Dual specificity mitogen-activated protein kinase kinase 1	Q02750	1.50857	0.15352	-0.785103	1.48799
PPP5C	PPP5_HUMAN	Serine/threonine-protein phosphatase 5;Serine/threonine-protein phosphatase	P53041	2.34135	0.263132	-0.785152	0.479811
AURKAIP1	AKIP_HUMAN	Aurora kinase A-interacting protein	Q9NWT8	-0.101797	0.11742	-0.786354	0.578843
NOL12	V9GYY5_HUMAN	Nucleolar protein 12	V9GYY5	-0.394519	0.584669	-0.78906	2.00273
UPF3B	REN3B_HUMAN	Regulator of nonsense transcripts 3B	Q9BZI7	0.46172	0.889148	-0.789439	1.90217
DDT;DDTL	DOPD_HUMAN	D-dopachrome decarboxylase;D-dopachrome decarboxylase-like protein	P30046	5.30296	0.819123	-0.791287	0.0736055
RMND1	Q5SZ82_HUMAN	Required for meiotic nuclear division protein 1 homolog	Q5SZ82	0.346209	0.331205	-0.792532	0.417335
WDR26	WDR26_HUMAN	WD repeat-containing protein 26	Q9H7D7	2.15371	0.290147	-0.795602	0.398194
ZFC3H1	ZC3H1_HUMAN	Zinc finger C3H1 domain-containing protein	O60293	-0.234288	0.293742	-0.796835	0.657836
ERO1L	ERO1A_HUMAN	ERO1-like protein alpha	Q96HE7	1.38906	0.34691	-0.799039	0.385411
PPP1R9A	NEB1_HUMAN	Neurabin-1	Q9ULJ8	1.39671	0.492723	-0.800309	0.133901
MAP7D1	MA7D1_HUMAN	MAP7 domain-containing protein 1	Q3KQU3	0.83892	0.578602	-0.804119	0.523915
SDHB	SDHB_HUMAN	Succinate dehydrogenase [ubiquinone] iron-sulfur subunit, mitochondrial	P21912	4.44009	0.520171	-0.805131	0.0709598
TOLLIP	TOLIP_HUMAN	Toll-interacting protein	Q9H0E2	-3.43913	0.346068	-0.811803	0.0821995
CCAR1	CCAR1_HUMAN	Cell division cycle and apoptosis regulator protein 1	Q8IX12	3.4061	0.347781	-0.814685	0.346796
KANK1	KANK1_HUMAN	KN motif and ankyrin repeat domain-containing protein 1	Q14678	1.48757	0.720074	-0.816655	0.413721
CHCHD1	CHCH1_HUMAN	Coiled-coil-helix-coiled-coil-helix domain-containing protein 1	Q96BP2	0.361397	0.547424	-0.823396	0.605548
C19orf53	L10K_HUMAN	Leydig cell tumor 10 kDa protein homolog	Q9UNZ5	-4.33907	0.530608	-0.823679	1.19228
NUSAP1	NUSAP_HUMAN	Nucleolar and spindle-associated protein 1	Q9BXS6	-0.345902	0.739779	-0.824264	0.766881
APOOL	A0A087WUX8_HUMAN	MICOS complex subunit MIC27	A0A087WUX8	2.35021	2.7149	-0.824835	0.364057
YWHAH	1433F_HUMAN	14-3-3 protein eta	Q04917	0.597298	0.404149	-0.830131	1.51987
VTA1	VTA1_HUMAN	Vacuolar protein sorting-associated protein VTA1 homolog	Q9NP79	0.979151	0.716282	-0.831122	1.40371
PDXP	PLPP_HUMAN	Pyridoxal phosphate phosphatase	Q96GD0	0.143186	0.0360441	-0.844441	0.303628
TKT	TKT_HUMAN	Transketolase	P29401	2.22986	1.34137	-0.844636	0.270415
KRR1	KRR1_HUMAN	KRR1 small subunit processome component homolog	Q13601	-1.58805	0.185015	-0.85286	0.46426
LGALS7	LEG7_HUMAN	Galectin-7	P47929	2.73587	0.465258	-0.854046	0.196986
NOP14	NOP14_HUMAN	Nucleolar protein 14	P78316	0.452643	1.01719	-0.855104	0.875247
THOC5	THOC5_HUMAN	THO complex subunit 5 homolog	Q13769	2.6076	0.362898	-0.855223	0.313242
FASTKD5	FAKD5_HUMAN	FAST kinase domain-containing protein 5	Q7L8L6	-3.47966	0.370489	-0.860335	0.0806064
FAM120A	F120A_HUMAN	Constitutive coactivator of PPAR-gamma-like protein 1	Q9NZB2	-0.329357	0.0353076	-0.862426	0.0917407
GIT1	J3QRU8_HUMAN	ARF GTPase-activating protein GIT1	J3QRU8	-0.174611	0.0546332	-0.863677	0.358222
MRPL53	RM53_HUMAN	39S ribosomal protein L53, mitochondrial	Q96EL3	-0.223641	0.0246672	-0.863781	0.401405
ZFP91;ZFP91-CNTF	ZFP91_HUMAN	E3 ubiquitin-protein ligase ZFP91	Q96JP5	-3.28295	0.548162	-0.866432	0.398474
KIF22	KIF22_HUMAN	Kinesin-like protein KIF22;Kinesin-like protein	Q14807	1.58183	0.580088	-0.866481	0.143158
GNB4	GBB4_HUMAN	Guanine nucleotide-binding protein subunit beta-4	Q9HAV0	1.56923	0.306438	-0.867188	0.43648
RBBP7	RBBP7_HUMAN	Histone-binding protein RBBP7	Q16576	-0.0965382	0.080495	-0.872648	0.655588
DPM3	DPM3_HUMAN	Dolichol-phosphate mannosyltransferase subunit 3	Q9P2X0	0.634749	0.0585874	-0.874262	0.392467
SNW1	SNW1_HUMAN	SNW domain-containing protein 1	Q13573	-1.17815	0.419053	-0.874591	1.56076
PSMF1	Q5QPM7_HUMAN	Proteasome inhibitor PI31 subunit	Q5QPM7	-0.91591	1.71751	-0.875267	0.198559
FLNA	FLNA_HUMAN	Filamin-A	P21333	-0.799623	0.280269	-0.875746	1.76708
SNAP29	SNP29_HUMAN	Synaptosomal-associated protein 29;Synaptosomal-associated protein	O95721	-1.16299	0.0854208	-0.875797	0.7572
SMNDC1	SPF30_HUMAN	Survival of motor neuron-related-splicing factor 30	O75940	3.23602	0.392716	-0.876699	1.11546
B3GAT3;B3GAT2	B3GA3_HUMAN	Galactosylgalactosylxylosylprotein 3-beta-glucuronosyltransferase 3;Galactosylgalactosylxylosylprotein 3-beta-glucuronosyltransferase 2	O94766	-0.136479	0.0448577	-0.878908	0.585601
SRP68	SRP68_HUMAN	Signal recognition particle subunit SRP68	Q9UHB9	1.07004	0.510879	-0.879539	1.06755
POLR3E	RPC5_HUMAN	DNA-directed RNA polymerase III subunit RPC5	Q9NVU0	-2.6581	0.364109	-0.881154	0.800841
LUZP1	LUZP1_HUMAN	Leucine zipper protein 1	Q86V48	0.804526	0.0681982	-0.885467	0.111257
MRPL3	H0Y9G6_HUMAN	39S ribosomal protein L3, mitochondrial	H0Y9G6	-1.91542	0.453988	-0.892537	0.207564
TXN	THIO_HUMAN	Thioredoxin	P10599	0.363707	0.253117	-0.892676	0.701593
FIP1L1	FIP1_HUMAN	Pre-mRNA 3-end-processing factor FIP1	Q6UN15	-0.144824	0.0782166	-0.893524	0.809689
SF3B2	SF3B2_HUMAN	Splicing factor 3B subunit 2	Q13435	0.594868	0.828343	-0.894587	0.428759
GAPVD1	GAPD1_HUMAN	GTPase-activating protein and VPS9 domain-containing protein 1	Q14C86	4.84644	0.742573	-0.89518	0.0832188
TBCA	E5RIW3_HUMAN	Tubulin-specific chaperone A	E5RIW3	3.24002	0.325385	-0.895424	0.190817
PTRH2	J3KQ48_HUMAN	Peptidyl-tRNA hydrolase 2, mitochondrial	J3KQ48	-0.445821	1.52791	-0.897756	2.54435
ZAK	M3K20_HUMAN	Mitogen-activated protein kinase kinase kinase MLT	Q9NYL2	2.62796	0.423009	-0.897922	0.10512
MPP6	PALS2_HUMAN	MAGUK p55 subfamily member 6	Q9NZW5	4.20179	0.822011	-0.89813	0.536302
BPHL	BPHL_HUMAN	Valacyclovir hydrolase	Q86WA6	-1.32776	0.408872	-0.899265	0.432106
NELFB	NELFB_HUMAN	Negative elongation factor B	Q8WX92	-2.97804	0.335592	-0.901163	0.705067
TIMM8A	TIM8A_HUMAN	Mitochondrial import inner membrane translocase subunit Tim8 A	O60220	3.91394	0.404229	-0.903143	2.11574
RAD21	RAD21_HUMAN	Double-strand-break repair protein rad21 homolog	O60216	-0.796364	0.723401	-0.904263	0.568837
LRCH3	LRCH3_HUMAN	Leucine-rich repeat and calponin homology domain-containing protein 3	Q96II8	-1.36113	0.778367	-0.909508	0.08101
IQGAP2	IQGA2_HUMAN	Ras GTPase-activating-like protein IQGAP2	Q13576	-2.93485	0.470893	-0.912803	0.106183
SRP14	SRP14_HUMAN	Signal recognition particle 14 kDa protein	P37108	-0.059553	0.0558944	-0.914265	1.41021
ARPC4-TTLL3;ARPC4	F8WCF6_HUMAN	Actin-related protein 2/3 complex subunit 4	F8WCF6	8.78094	1.08293	-0.916055	0.24597
PAK1IP1	PK1IP_HUMAN	p21-activated protein kinase-interacting protein 1	Q9NWT1	-1.01059	0.502885	-0.917129	0.199518
SDCBP	SDCB1_HUMAN	Syntenin-1	O00560	-4.59966	0.760547	-0.924241	0.388437
C11orf57	NKAP1_HUMAN	Uncharacterized protein C11orf57	Q6ZUT1	-0.0365948	0.0176064	-0.926004	1.29116
TFAM	TFAM_HUMAN	Transcription factor A, mitochondrial	Q00059	-0.0668896	0.0878506	-0.926041	0.924015
SCOC	A0A0C4DGB0_HUMAN	Short coiled-coil protein	A0A0C4DGB0	0.623583	0.184324	-0.927274	0.114036
TSNAX;DISC1	TSNAX_HUMAN	Translin-associated protein X	Q99598	-0.341934	0.0321437	-0.927685	0.289686
	1111		#N/A	2.31959	1.70887	-0.928843	0.0828604
WDR77	MEP50_HUMAN	Methylosome protein 50	Q9BQA1	1.99737	0.191523	-0.930427	1.43237
TBL2	E9PF19_HUMAN	Transducin beta-like protein 2	E9PF19	-0.413259	1.54702	-0.931673	0.869711
GSTO1	GSTO1_HUMAN	Glutathione S-transferase omega-1	P78417	2.80158	0.438468	-0.932235	0.320175
DBN1	DREB_HUMAN	Drebrin	Q16643	-2.76751	0.634337	-0.933495	0.336929
HOXA5	HXA5_HUMAN	Homeobox protein Hox-A5	P20719	0.252782	0.0258483	-0.936975	1.47311
RBMX;RBMXL1	RBMX_HUMAN	RNA-binding motif protein, X chromosome;RNA-binding motif protein, X chromosome, N-terminally processed;RNA binding motif protein, X-linked-like-1	P38159	0.623781	0.312473	-0.939481	1.07582
SEC13	SEC13_HUMAN	Protein SEC13 homolog	P55735	0.4806	0.475396	-0.939717	1.04373
GLB1	E7EQ29_HUMAN	Beta-galactosidase	E7EQ29	1.15703	0.594309	-0.941072	0.313219
PRCP	PCP_HUMAN	Lysosomal Pro-X carboxypeptidase	P42785	-0.612463	0.507302	-0.945297	0.781499
MRPL16	RM16_HUMAN	39S ribosomal protein L16, mitochondrial	Q9NX20	-0.247082	0.214361	-0.956113	1.11462
POM121C;POM121	P121C_HUMAN	Nuclear envelope pore membrane protein POM 121C;Nuclear envelope pore membrane protein POM 121	A8CG34	-3.16631	0.426749	-0.960569	0.155807
DDX19A;DDX19B	DD19A_HUMAN	ATP-dependent RNA helicase DDX19A;ATP-dependent RNA helicase DDX19B	Q9NUU7	2.25555	0.236322	-0.960579	0.101388
DCP2	DCP2_HUMAN	m7GpppN-mRNA hydrolase	Q8IU60	1.05479	0.151181	-0.961887	0.782996
APRT	APT_HUMAN	Adenine phosphoribosyltransferase	P07741	6.67625	0.585463	-0.969058	0.275048
SDHA	SDHA_HUMAN	Succinate dehydrogenase [ubiquinone] flavoprotein subunit, mitochondrial	P31040	7.95463	2.0745	-0.971463	0.0971152
PI4KB	A0A0B4J1S8_HUMAN	Phosphatidylinositol 4-kinase beta	A0A0B4J1S8	0.686001	0.265592	-0.97329	0.313281
BYSL	BYST_HUMAN	Bystin	Q13895	3.19617	0.328601	-0.97601	1.6205
SNX3	SNX3_HUMAN	Sorting nexin-3	O60493	-0.503699	0.119616	-0.98006	0.767067
PDCD10	PDC10_HUMAN	Programmed cell death protein 10	Q9BUL8	0.308017	0.116101	-0.981454	0.72587
PUF60	A0A0J9YYL3_HUMAN	Poly(U)-binding-splicing factor PUF60	A0A0J9YYL3	-0.118875	0.167259	-0.984544	1.02346
ARV1	H7C484_HUMAN	Protein ARV1	H7C484	0.524407	0.395109	-0.995853	0.72446
HBA2;HBA1	1111	Hemoglobin subunit alpha	#N/A	0.825623	0.700874	-1.00045	0.650688
WAPAL	WAPL_HUMAN	Wings apart-like protein homolog	Q7Z5K2	-0.0481959	0.034054	-1.00086	0.523503
AIF1L	AIF1L_HUMAN	Allograft inflammatory factor 1-like	Q9BQI0	0.170116	0.112422	-1.00145	0.422808
PSMD4	Q5VWC4_HUMAN	26S proteasome non-ATPase regulatory subunit 4	Q5VWC4	1.62569	1.66939	-1.00306	0.916285
NDUFV1	G3V0I5_HUMAN	NADH dehydrogenase [ubiquinone] flavoprotein 1, mitochondrial	G3V0I5	-1.61333	0.142836	-1.00386	0.103494
ACSL1	ACSL1_HUMAN	Long-chain-fatty-acid--CoA ligase 1	P33121	-2.039	0.19307	-1.0065	0.146987
TAGLN2	TAGL2_HUMAN	Transgelin-2	P37802	6.89137	0.89368	-1.00772	0.474818
OGFOD3	OGFD3_HUMAN	2-oxoglutarate and iron-dependent oxygenase domain-containing protein 3	Q6PK18	-1.79048	0.255698	-1.01185	0.0917033
CAMLG	CAMLG_HUMAN	Calcium signal-modulating cyclophilin ligand	P49069	-0.179523	0.0595493	-1.01215	0.211332
AKAP8	AKAP8_HUMAN	A-kinase anchor protein 8	O43823	3.21543	0.557052	-1.01282	0.848802
YBEY	YBEY_HUMAN	Putative ribonuclease	P58557	0.978569	0.0823431	-1.03225	0.105841
WASF1	WASF1_HUMAN	Wiskott-Aldrich syndrome protein family member 1	Q92558	-0.715558	0.515581	-1.03379	0.473524
ESYT2	H7BXI1_HUMAN	Extended synaptotagmin-2	H7BXI1	-0.658095	0.609442	-1.03535	1.78393
SF3B5	SF3B5_HUMAN	Splicing factor 3B subunit 5	Q9BWJ5	-0.411904	0.195714	-1.03848	2.03912
PSMA4	H0YMZ1_HUMAN	Proteasome subunit alpha type;Proteasome subunit alpha type-4;Proteasome subunit beta type	H0YMZ1	2.24762	0.214157	-1.039	0.153875
CDK11B;CDC2L1;CDK11A	A0A0D9SER5_HUMAN	Cyclin-dependent kinase 11B;Cyclin-dependent kinase 11A	A0A0D9SER5	0.439279	0.33458	-1.04774	0.886503
UBAP2L	F8W726_HUMAN	Ubiquitin-associated protein 2-like	F8W726	-0.915904	0.103673	-1.04981	0.134757
ANP32A	H0YN26_HUMAN	Acidic leucine-rich nuclear phosphoprotein 32 family member A	H0YN26	5.9479	0.741666	-1.05407	0.230751
EIF3G	EIF3G_HUMAN	Eukaryotic translation initiation factor 3 subunit G	O75821	-2.8689	0.298531	-1.05529	0.0802776
CCDC124	CC124_HUMAN	Coiled-coil domain-containing protein 124	Q96CT7	0.150555	0.513901	-1.06239	1.56404
UBQLN1;UBQLN4	UBQL1_HUMAN	Ubiquilin-1;Ubiquilin-4	Q9UMX0	4.90438	0.526192	-1.06239	0.410535
DAP3	RT29_HUMAN	28S ribosomal protein S29, mitochondrial	P51398	0.919549	0.194014	-1.06565	0.201691
KRT9	K1C9_HUMAN	Keratin, type I cytoskeletal 9	P35527	0.587602	0.253885	-1.0705	0.438078
	1111		#N/A	6.43154	0.829755	-1.07073	0.216346
MSI1	MSI1H_HUMAN	RNA-binding protein Musashi homolog 1	O43347	-1.29602	0.641168	-1.07426	0.201914
KRT1	K2C1_HUMAN	Keratin, type II cytoskeletal 1	P04264	0.525359	0.380549	-1.07478	0.642346
VPRBP	DCAF1_HUMAN	Protein VPRBP	Q9Y4B6	1.64435	0.779544	-1.07768	0.542645
CCZ1B;CCZ1	CCZ1B_HUMAN	Vacuolar fusion protein CCZ1 homolog B;Vacuolar fusion protein CCZ1 homolog	P86790	-1.7503	0.691489	-1.07839	0.705444
TMEM57	MACOI_HUMAN	Macoilin	Q8N5G2	-3.59248	0.553018	-1.08122	0.506184
ARL1	ARL1_HUMAN	ADP-ribosylation factor-like protein 1	P40616	-1.5135	0.541554	-1.08513	0.701436
CCDC86	CCD86_HUMAN	Coiled-coil domain-containing protein 86	Q9H6F5	-2.12683	0.24469	-1.08871	0.464851
NCL	NUCL_HUMAN	Nucleolin	P19338	0.675442	0.661416	-1.09037	0.896666
BCCIP	BCCIP_HUMAN	BRCA2 and CDKN1A-interacting protein	Q9P287	-1.2125	0.118155	-1.09356	0.358869
DUSP3	DUS3_HUMAN	Dual specificity protein phosphatase 3	P51452	1.14629	2.02979	-1.09649	0.15868
TTC27	TTC27_HUMAN	Tetratricopeptide repeat protein 27	Q6P3X3	2.60281	0.477611	-1.09669	0.388864
GPATCH4	GPTC4_HUMAN	G patch domain-containing protein 4	Q5T3I0	0.325467	0.120825	-1.09743	0.97495
HSP90AB2P	H90B2_HUMAN	Putative heat shock protein HSP 90-beta 2	Q58FF8	1.99351	1.98352	-1.10339	0.859312
MRPS9	RT09_HUMAN	28S ribosomal protein S9, mitochondrial	P82933	-7.52112	0.921772	-1.10714	0.379974
NUP214	NU214_HUMAN	Nuclear pore complex protein Nup214	P35658	3.76067	0.449936	-1.10962	0.457641
BOLA2	BOLA2_HUMAN	BolA-like protein 2	Q9H3K6	0.366171	0.131848	-1.11203	0.750907
RIOK1	RIOK1_HUMAN	Serine/threonine-protein kinase RIO1	Q9BRS2	2.56185	0.459007	-1.11501	0.619467
ACTR1B	ACTY_HUMAN	Beta-centractin	P42025	0.50321	0.327709	-1.11996	0.271017
RPL7L1	RL7L_HUMAN	60S ribosomal protein L7-like 1	Q6DKI1	1.17235	0.332779	-1.12424	0.523604
NUP98	NUP98_HUMAN	Nuclear pore complex protein Nup98-Nup96;Nuclear pore complex protein Nup98;Nuclear pore complex protein Nup96	P52948	-2.63805	0.476253	-1.12723	0.661529
RAB32	RAB32_HUMAN	Ras-related protein Rab-32	Q13637	-4.34608	0.435886	-1.12968	0.373877
ENOPH1	ENOPH_HUMAN	Enolase-phosphatase E1	Q9UHY7	-1.27484	0.26448	-1.13606	0.291733
	1111		#N/A	-0.559671	0.0490079	-1.1395	0.283252
PSAP	SAP_HUMAN	Prosaposin;Saposin-A;Saposin-B-Val;Saposin-B;Saposin-C;Saposin-D	P07602	1.7677	0.219774	-1.14894	0.131467
RBBP6	RBBP6_HUMAN	E3 ubiquitin-protein ligase RBBP6	Q7Z6E9	0.0117147	0.00304976	-1.15447	0.442154
NAA10	NAA10_HUMAN	N-alpha-acetyltransferase 10	P41227	0.35047	0.215128	-1.16038	1.42072
TST	THTR_HUMAN	Thiosulfate sulfurtransferase	Q16762	-2.13527	0.77468	-1.16851	0.860758
ELAC2	RNZ2_HUMAN	Zinc phosphodiesterase ELAC protein 2	Q9BQ52	-1.08927	0.133101	-1.17233	0.117342
FKBP4	FKBP4_HUMAN	Peptidyl-prolyl cis-trans isomerase FKBP4;Peptidyl-prolyl cis-trans isomerase FKBP4, N-terminally processed	Q02790	2.62269	0.29247	-1.17487	0.263755
SLC9A3R2	NHRF2_HUMAN	Na(+)/H(+) exchange regulatory cofactor NHE-RF2	Q15599	4.95965	0.633025	-1.18057	0.102132
ATP6V1H	VATH_HUMAN	V-type proton ATPase subunit H	Q9UI12	0.0721774	0.0269051	-1.19051	0.125678
PSMB1	PSB1_HUMAN	Proteasome subunit beta type-1	P20618	-0.191924	0.0766903	-1.19647	0.430974
NEFM	NFM_HUMAN	Neurofilament medium polypeptide	P07197	4.35525	0.782658	-1.2059	0.227247
PSMB3	PSB3_HUMAN	Proteasome subunit beta type-3	P49720	-1.27775	0.284849	-1.20766	0.448789
EXOSC4	EXOS4_HUMAN	Exosome complex component RRP41	Q9NPD3	-1.25264	0.762295	-1.20798	0.595193
EIF2S1	IF2A_HUMAN	Eukaryotic translation initiation factor 2 subunit 1	P05198	0.480958	1.61662	-1.21373	1.47073
RABL6	RABL6_HUMAN	Rab-like protein 6	Q3YEC7	-2.99858	0.388646	-1.22133	0.674491
UTP6	UTP6_HUMAN	U3 small nucleolar RNA-associated protein 6 homolog	Q9NYH9	-0.754909	0.192474	-1.22758	0.198335
MCM4	MCM4_HUMAN	DNA replication licensing factor MCM4	P33991	0.862626	0.591337	-1.22758	1.62459
POLR2B	C9J4M6_HUMAN	DNA-directed RNA polymerase;DNA-directed RNA polymerase II subunit RPB2	C9J4M6	0.315951	0.171237	-1.23046	1.32623
MPHOSPH10	MPP10_HUMAN	U3 small nucleolar ribonucleoprotein protein MPP10	O00566	0.223175	0.0726441	-1.23633	0.159909
IK	RED_HUMAN	Protein Red	Q13123	6.00027	0.776444	-1.23765	0.135117
MRPL24	RM24_HUMAN	39S ribosomal protein L24, mitochondrial	Q96A35	-2.44352	1.12863	-1.24271	0.160068
MAP2K2	MP2K2_HUMAN	Dual specificity mitogen-activated protein kinase kinase 2	P36507	4.16274	0.598887	-1.24282	0.15436
SSFA2	ITPI2_HUMAN	Sperm-specific antigen 2	P28290	-3.08354	0.420256	-1.25515	0.143039
SNRPD2	SMD2_HUMAN	Small nuclear ribonucleoprotein Sm D2	P62316	0.989718	0.489245	-1.25992	0.512856
TPM4	TPM4_HUMAN	Tropomyosin alpha-4 chain	P67936	-0.351588	0.365671	-1.26031	0.704617
GOLPH3	GOLP3_HUMAN	Golgi phosphoprotein 3	Q9H4A6	-3.16056	0.493524	-1.26097	0.405929
KIF11	KIF11_HUMAN	Kinesin-like protein KIF11	P52732	-4.82727	0.660801	-1.27124	0.11353
DAZAP1	K7EQ55_HUMAN	DAZ-associated protein 1	K7EQ55	4.80868	0.670282	-1.27159	0.106737
CERS6	CERS6_HUMAN	Ceramide synthase 6	Q6ZMG9	2.90528	0.538788	-1.27808	0.590822
DNAJC3	X6R9L0_HUMAN	DnaJ homolog subfamily C member 3	X6R9L0	-2.42273	0.258312	-1.28674	0.152991
FADS1	FADS1_HUMAN	Fatty acid desaturase 1	O60427	-8.10225	2.5416	-1.29546	0.774522
PMPCA	MPPA_HUMAN	Mitochondrial-processing peptidase subunit alpha	Q10713	-0.79111	0.233965	-1.29918	0.218413
FAHD1	FAHD1_HUMAN	Acylpyruvase FAHD1, mitochondrial	Q6P587	2.54911	0.352688	-1.2998	1.11907
PRKRA	PRKRA_HUMAN	Interferon-inducible double-stranded RNA-dependent protein kinase activator A	O75569	0.656738	0.0718851	-1.30784	0.146159
UCHL1	UCHL1_HUMAN	Ubiquitin carboxyl-terminal hydrolase isozyme L1;Ubiquitin carboxyl-terminal hydrolase	P09936	3.28717	0.323668	-1.31107	0.162714
LRBA	LRBA_HUMAN	Lipopolysaccharide-responsive and beige-like anchor protein	P50851	2.42534	0.934445	-1.31162	0.956648
SYMPK	SYMPK_HUMAN	Symplekin	Q92797	-0.779118	0.0841656	-1.31237	0.840361
C11orf98	CK098_HUMAN		E9PRG8	-0.158445	0.282153	-1.3159	1.42667
CAPN2	CAN2_HUMAN	Calpain-2 catalytic subunit	P17655	1.14751	0.756547	-1.322	0.155656
NEMF	NEMF_HUMAN	Nuclear export mediator factor NEMF	O60524	-3.84635	0.674272	-1.32335	0.278112
FAM32A	K7EIY1_HUMAN	Protein FAM32A	K7EIY1	8.31544	1.75736	-1.3249	0.492668
MRPS18A	Q5QPA5_HUMAN	28S ribosomal protein S18a, mitochondrial	Q5QPA5	1.81501	0.284082	-1.3355	0.603707
SH3GL1	SH3G1_HUMAN	Endophilin-A2	Q99961	-0.0400441	0.00368029	-1.33757	0.145461
C6orf120	CF120_HUMAN	UPF0669 protein C6orf120	Q7Z4R8	1.3109	0.957399	-1.34	0.302288
NDC1	NDC1_HUMAN	Nucleoporin NDC1	Q9BTX1	1.52806	0.198411	-1.34871	0.140569
ATXN2L	ATX2L_HUMAN	Ataxin-2-like protein	Q8WWM7	0.682867	0.452907	-1.34873	0.881401
SH3BGRL2	SH3L2_HUMAN	SH3 domain-binding glutamic acid-rich-like protein 2	Q9UJC5	2.05942	0.309301	-1.35256	0.273615
ATL3	ATLA3_HUMAN	Atlastin-3	Q6DD88	-1.61618	0.488557	-1.35651	0.497394
ATM	ATM_HUMAN	Serine-protein kinase ATM	Q13315	0.938416	0.300615	-1.36073	0.279398
TMA7	TMA7_HUMAN	Translation machinery-associated protein 7	Q9Y2S6	0.365701	0.249881	-1.36079	1.31796
ARHGEF12	E9PMR6_HUMAN	Rho guanine nucleotide exchange factor 12	E9PMR6	-0.241318	0.117128	-1.36291	0.123033
MRPL46	RM46_HUMAN	39S ribosomal protein L46, mitochondrial	Q9H2W6	0.119814	0.126155	-1.36607	2.8298
HDHD2	HDHD2_HUMAN	Haloacid dehalogenase-like hydrolase domain-containing protein 2	Q9H0R4	-0.540715	0.743573	-1.36987	1.07723
RANBP2	RBP2_HUMAN	E3 SUMO-protein ligase RanBP2	P49792	5.00078	0.43189	-1.37685	0.218086
KRT8	1111	Keratin, type II cytoskeletal 8	#N/A	-0.13757	0.0705391	-1.37979	0.426285
MTPN	C9JL85_HUMAN	Myotrophin	C9JL85	4.12885	0.571975	-1.38329	0.142843
	1111		#N/A	-3.72813	0.391911	-1.38494	0.111832
ROMO1	ROMO1_HUMAN	Reactive oxygen species modulator 1	P60602	-3.15895	0.782803	-1.38731	0.594353
GRB2	GRB2_HUMAN	Growth factor receptor-bound protein 2	P62993	-0.667409	0.801199	-1.39249	1.38085
H1FX	H1X_HUMAN	Histone H1x	Q92522	-0.330844	0.54075	-1.39535	1.29139
TOM1	TOM1_HUMAN	Target of Myb protein 1	O60784	-1.03451	0.441757	-1.39868	1.00316
SPTBN1	SPTB2_HUMAN	Spectrin beta chain, non-erythrocytic 1	Q01082	-1.07186	0.798194	-1.4053	0.661535
INTS10	INT10_HUMAN	Integrator complex subunit 10	Q9NVR2	0.846754	0.578352	-1.40733	0.548155
KIAA1524	A0A087X211_HUMAN	Protein CIP2A	A0A087X211	0.547242	0.051021	-1.41098	0.438781
KIF2A	KIF2A_HUMAN	Kinesin-like protein KIF2A	O00139	0.0304053	0.0200845	-1.43061	1.3007
EPB41L4B	E41LB_HUMAN	Band 4.1-like protein 4B	Q9H329	-0.0415551	0.00383517	-1.4329	0.18595
FPGT	FPGT_HUMAN	Fucose-1-phosphate guanylyltransferase	O14772	0.610403	0.558389	-1.44565	0.329297
ZNF629	ZN629_HUMAN	Zinc finger protein 629	Q9UEG4	-0.458289	0.0443576	-1.44912	0.653112
RPL26L1	RL26L_HUMAN	60S ribosomal protein L26-like 1	Q9UNX3	-1.44224	1.55243	-1.45051	1.05399
HNRNPLL;HNRPLL	C9IYN3_HUMAN	Heterogeneous nuclear ribonucleoprotein L-like	C9IYN3	0.991854	0.842317	-1.45138	0.128788
GDI2	GDIB_HUMAN	Rab GDP dissociation inhibitor beta	P50395	6.55937	0.713966	-1.45416	0.415735
NEK9	NEK9_HUMAN	Serine/threonine-protein kinase Nek9	Q8TD19	-0.386923	0.102266	-1.45485	0.186647
TMEM126A	T126A_HUMAN	Transmembrane protein 126A	Q9H061	2.98621	0.514544	-1.46303	0.363368
OBSL1	A6NN50_HUMAN	Obscurin-like protein 1	A6NN50	5.95292	1.06152	-1.46314	0.907062
PGK1	PGK1_HUMAN	Phosphoglycerate kinase 1	P00558	3.37542	0.992943	-1.47181	0.264562
PRDX2	PRDX2_HUMAN	Peroxiredoxin-2	P32119	0.89616	0.519459	-1.47557	0.446181
PPAN-P2RY11;PPAN	A0A0A6YYI3_HUMAN	Suppressor of SWI4 1 homolog	A0A0A6YYI3	-5.09498	0.73551	-1.49891	0.201185
FN1	FINC_HUMAN	Fibronectin;Anastellin;Ugl-Y1;Ugl-Y2;Ugl-Y3	P02751	0.857596	0.583608	-1.50152	0.935836
ATP6V0C	VATL_HUMAN	V-type proton ATPase 16 kDa proteolipid subunit	P27449	4.44525	0.374146	-1.50473	0.325117
CPVL	CPVL_HUMAN	Probable serine carboxypeptidase CPVL	Q9H3G5	8.8831	2.02799	-1.51028	0.567592
FLG2	1111	Filaggrin-2	#N/A	1.80866	0.224417	-1.51673	0.16425
	1111		#N/A	0.22688	0.296654	-1.53027	2.49422
AAMP	C9JG97_HUMAN	Angio-associated migratory cell protein	C9JG97	4.96553	0.671364	-1.54607	0.280733
CC2D1A	C2D1A_HUMAN	Coiled-coil and C2 domain-containing protein 1A	Q6P1N0	-1.88543	0.292041	-1.54828	0.238236
SREK1IP1	SR1IP_HUMAN	Protein SREK1IP1	Q8N9Q2	-0.632044	1.069	-1.54902	1.6073
KPRP	KPRP_HUMAN	Keratinocyte proline-rich protein	Q5T749	0.821726	0.843453	-1.55279	0.177615
S100A8	S10A8_HUMAN	Protein S100-A8;Protein S100-A8, N-terminally processed	P05109	5.89662	0.858357	-1.55522	0.415622
EXOSC8	EXOS8_HUMAN	Exosome complex component RRP43	Q96B26	-0.326575	0.0991063	-1.57711	0.196404
MSN	MOES_HUMAN	Moesin	P26038	6.4629	0.839292	-1.58089	2.83336
CKMT1A;CKMT1B	KCRU_HUMAN	Creatine kinase U-type, mitochondrial	P12532	4.11471	0.60758	-1.59688	0.586704
LTA4H	LKHA4_HUMAN	Leukotriene A-4 hydrolase	P09960	4.94456	0.780614	-1.59725	1.02926
VAPA	VAPA_HUMAN	Vesicle-associated membrane protein-associated protein A	Q9P0L0	-0.396032	0.239257	-1.59755	0.190595
PPP1R10	PP1RA_HUMAN	Serine/threonine-protein phosphatase 1 regulatory subunit 10	Q96QC0	-0.666856	0.189671	-1.59919	0.662552
IRAK1	D3YTB5_HUMAN	Interleukin-1 receptor-associated kinase 1	D3YTB5	-2.14653	0.371038	-1.6067	0.132858
PC	PYC_HUMAN	Pyruvate carboxylase, mitochondrial	P11498	0.27388	0.0647266	-1.60946	0.40425
COA5	B9A057_HUMAN	Cytochrome c oxidase assembly factor 5	B9A057	-0.633445	0.382656	-1.61433	1.29451
LNP	LNP_HUMAN	Protein lunapark	Q9C0E8	-3.00368	0.406478	-1.61543	0.600486
DFFA	DFFA_HUMAN	DNA fragmentation factor subunit alpha	O00273	-2.30373	0.640179	-1.61914	0.61939
C8orf59	RBIS_HUMAN	Uncharacterized protein C8orf59	Q8N0T1	5.36281	0.645424	-1.6193	0.932738
FANCD2	FACD2_HUMAN	Fanconi anemia group D2 protein	Q9BXW9	6.13454	0.78062	-1.62676	0.332095
AARS2	SYAM_HUMAN	Alanine--tRNA ligase, mitochondrial	Q5JTZ9	1.24849	0.17384	-1.62845	0.749884
GLMN	GLMN_HUMAN	Glomulin	Q92990	4.87885	0.760151	-1.63763	0.282758
HEATR1	HEAT1_HUMAN	HEAT repeat-containing protein 1;HEAT repeat-containing protein 1, N-terminally processed	Q9H583	2.13126	0.204116	-1.63771	0.252237
HMMR	HMMR_HUMAN	Hyaluronan mediated motility receptor	O75330	-0.79442	0.29935	-1.63791	1.70031
PSMD3	PSMD3_HUMAN	26S proteasome non-ATPase regulatory subunit 3	O43242	1.47954	1.40426	-1.64901	1.49989
TWISTNB	RPA43_HUMAN	DNA-directed RNA polymerase I subunit RPA43	Q3B726	-0.576707	0.510742	-1.64962	0.37848
RPF2	RPF2_HUMAN	Ribosome production factor 2 homolog	Q9H7B2	2.36599	0.472097	-1.65283	0.333673
LEMD3	MAN1_HUMAN	Inner nuclear membrane protein Man1	Q9Y2U8	-1.49284	0.806582	-1.65895	0.466135
IQGAP1	IQGA1_HUMAN	Ras GTPase-activating-like protein IQGAP1	P46940	-0.66117	0.521001	-1.65925	1.73727
TRMT2A	TRM2A_HUMAN	tRNA (uracil-5-)-methyltransferase homolog A	Q8IZ69	-6.11828	0.82764	-1.66287	0.293352
TTF2	TTF2_HUMAN	Transcription termination factor 2	Q9UNY4	-1.97599	0.650915	-1.66412	1.38356
EIF3C;EIF3CL	EIF3C_HUMAN	Eukaryotic translation initiation factor 3 subunit C;Eukaryotic translation initiation factor 3 subunit C-like protein	Q99613	2.09357	1.12118	-1.67057	0.888609
ZFR	ZFR_HUMAN	Zinc finger RNA-binding protein	Q96KR1	-0.333436	0.0314695	-1.67324	0.277675
IMPDH1	C9J381_HUMAN	Inosine-5-monophosphate dehydrogenase;Inosine-5-monophosphate dehydrogenase 1	C9J381	-0.560928	0.787501	-1.67367	0.347105
KRT10	1111	Keratin, type I cytoskeletal 10	#N/A	0.367003	0.154376	-1.67612	1.03878
GSPT1	ERF3A_HUMAN	Eukaryotic peptide chain release factor GTP-binding subunit ERF3A	P15170	5.23856	0.678819	-1.69598	0.212429
WASF2	WASF2_HUMAN	Wiskott-Aldrich syndrome protein family member 2	Q9Y6W5	6.15835	4.43334	-1.69948	0.165151
SUPT5H	SPT5H_HUMAN	Transcription elongation factor SPT5	O00267	-2.70105	1.00197	-1.71041	0.695615
DCTN2	DCTN2_HUMAN	Dynactin subunit 2	Q13561	8.09486	2.28962	-1.71665	0.418834
NUP35	NUP35_HUMAN	Nucleoporin NUP53	Q8NFH5	1.67499	0.640212	-1.71756	0.329774
TARS2	SYTM_HUMAN	Threonine--tRNA ligase, mitochondrial	Q9BW92	-4.46556	0.563286	-1.72498	0.280497
SLC16A1	MOT1_HUMAN	Monocarboxylate transporter 1	P53985	-0.527158	0.763524	-1.72844	0.482661
UTP20	UTP20_HUMAN	Small subunit processome component 20 homolog	O75691	4.755	0.543152	-1.73609	0.262125
MRPL54	RM54_HUMAN	39S ribosomal protein L54, mitochondrial	Q6P161	2.792	0.725538	-1.74724	0.307709
COPS4	CSN4_HUMAN	COP9 signalosome complex subunit 4	Q9BT78	0.232569	0.243444	-1.75188	0.34865
TPP2	Q5VZU9_HUMAN	Tripeptidyl-peptidase 2	Q5VZU9	-0.474666	0.468726	-1.76185	0.713244
EFHD1	EFHD1_HUMAN	EF-hand domain-containing protein D1	Q9BUP0	-0.559352	0.29121	-1.76946	0.41764
ESD	ESTD_HUMAN	S-formylglutathione hydrolase	P10768	0.316102	0.153671	-1.77054	0.262142
TSR2	TSR2_HUMAN	Pre-rRNA-processing protein TSR2 homolog	Q969E8	-0.530868	0.0573314	-1.78116	0.298441
TMEM161A	U3KQT6_HUMAN	Transmembrane protein 161A	U3KQT6	-2.63132	0.407175	-1.78765	1.36039
RBM42	K7EP90_HUMAN	RNA-binding protein 42	K7EP90	-0.224307	0.0224579	-1.79819	0.151437
C4A;C4B	A0A0G2JPR0_HUMAN	Complement C4-A;Complement C4 beta chain;Complement C4-A alpha chain;C4a anaphylatoxin;C4b-A;C4d-A;Complement C4 gamma chain;Complement C4-B;Complement C4 beta chain;Complement C4-B alpha chain;C4a anaphylatoxin;C4b-B;C4d-B;Complement C4 gamma chain	A0A0G2JPR0	-0.283108	0.119824	-1.80521	1.1166
MRPL40	RM40_HUMAN	39S ribosomal protein L40, mitochondrial	Q9NQ50	0.0588304	0.0875308	-1.80759	2.7095
MRPL17	RM17_HUMAN	39S ribosomal protein L17, mitochondrial	Q9NRX2	1.37446	1.01348	-1.8199	0.203339
EIF3M	EIF3M_HUMAN	Eukaryotic translation initiation factor 3 subunit M	Q7L2H7	1.86202	0.214446	-1.82007	0.524165
NES	NEST_HUMAN	Nestin	P48681	-0.175572	0.0783771	-1.82124	0.256754
L3HYPDH	T3HPD_HUMAN	Trans-3-hydroxy-L-proline dehydratase	Q96EM0	0.276991	0.566277	-1.8213	0.660133
NUP153	NU153_HUMAN	Nuclear pore complex protein Nup153	P49790	0.314776	0.0275951	-1.82638	0.271818
CTNNBL1	A0A087WUB9_HUMAN	Beta-catenin-like protein 1	A0A087WUB9	-0.143157	0.133313	-1.83118	0.73631
ALDH3A2	AL3A2_HUMAN	Fatty aldehyde dehydrogenase	P51648	1.45363	1.24957	-1.83553	0.224231
DPYSL3	DPYL3_HUMAN	Dihydropyrimidinase-related protein 3	Q14195	3.32782	0.383447	-1.83557	0.317943
EXOSC7	EXOS7_HUMAN	Exosome complex component RRP42	Q15024	-0.275978	0.751179	-1.84071	0.238853
BAG2	BAG2_HUMAN	BAG family molecular chaperone regulator 2	O95816	-2.72931	0.462358	-1.85854	0.200868
PTPN23	PTN23_HUMAN	Tyrosine-protein phosphatase non-receptor type 23	Q9H3S7	0.433296	0.218391	-1.86171	0.653183
GPR89B;GPR89A	GPHRB_HUMAN	Golgi pH regulator B;Golgi pH regulator A	P0CG08	-2.93752	0.460037	-1.8636	0.619081
PDK3	PDK3_HUMAN	[Pyruvate dehydrogenase (acetyl-transferring)] kinase isozyme 3, mitochondrial	Q15120	2.01407	0.646219	-1.86675	2.38411
MRPL21	RM21_HUMAN	39S ribosomal protein L21, mitochondrial	Q7Z2W9	-1.94353	0.494068	-1.86898	0.192271
TMEM11	TMM11_HUMAN	Transmembrane protein 11, mitochondrial	P17152	-2.43584	0.379164	-1.87413	0.16955
GCDH	GCDH_HUMAN	Glutaryl-CoA dehydrogenase, mitochondrial	Q92947	0.0246934	0.0128608	-1.87772	0.222294
ITCH	ITCH_HUMAN	E3 ubiquitin-protein ligase Itchy homolog	Q96J02	-7.75899	1.01753	-1.90296	0.856713
ACAD11	ACD11_HUMAN	Acyl-CoA dehydrogenase family member 11	Q709F0	-2.17213	0.390951	-1.90392	0.217988
MAPRE2	MARE2_HUMAN	Microtubule-associated protein RP/EB family member 2	Q15555	1.88872	2.16393	-1.90619	0.548016
AARS	SYAC_HUMAN	Alanine--tRNA ligase, cytoplasmic	P49588	3.2022	0.350528	-1.90646	0.876963
MRPS6	RT06_HUMAN	28S ribosomal protein S6, mitochondrial	P82932	0.542658	0.0664888	-1.91254	0.166442
MTOR	MTOR_HUMAN	Serine/threonine-protein kinase mTOR	P42345	7.78655	2.99493	-1.9194	0.263799
SNX6	A0A0A0MRI2_HUMAN	Sorting nexin-6;Sorting nexin-6, N-terminally processed	A0A0A0MRI2	2.42575	0.435852	-1.92039	0.671261
NPM3	NPM3_HUMAN	Nucleoplasmin-3	O75607	5.2655	0.863803	-1.92398	0.360639
NTMT1	NTM1A_HUMAN	N-terminal Xaa-Pro-Lys N-methyltransferase 1;N-terminal Xaa-Pro-Lys N-methyltransferase 1, N-terminally processed	Q9BV86	-0.224829	0.0246224	-1.93013	1.2703
SNIP1	SNIP1_HUMAN	Smad nuclear-interacting protein 1	Q8TAD8	-4.45243	0.638967	-1.94305	1.35474
ITPR1	ITPR1_HUMAN	Inositol 1,4,5-trisphosphate receptor type 1	Q14643	3.12378	0.555115	-1.95528	0.699464
IKBIP	IKIP_HUMAN	Inhibitor of nuclear factor kappa-B kinase-interacting protein	Q70UQ0	2.26756	0.306559	-1.95569	0.286547
CALR	CALR_HUMAN	Calreticulin	P27797	5.07235	0.587971	-1.97105	0.278897
UCHL3	A0A087WTB8_HUMAN	Ubiquitin carboxyl-terminal hydrolase;Ubiquitin carboxyl-terminal hydrolase isozyme L3	A0A087WTB8	0.224433	0.0208652	-1.98254	0.317193
ASS1	ASSY_HUMAN	Argininosuccinate synthase	P00966	0.0767726	0.032065	-2.00065	0.754963
NUP155	NU155_HUMAN	Nuclear pore complex protein Nup155	O75694	3.06589	0.379283	-2.00291	0.281549
ELP3	ELP3_HUMAN	Elongator complex protein 3	Q9H9T3	0.793744	0.652015	-2.01532	0.322841
C14orf1	ERG28_HUMAN	Probable ergosterol biosynthetic protein 28	Q9UKR5	0.994653	0.264539	-2.01755	0.706699
TIMM13	TIM13_HUMAN	Mitochondrial import inner membrane translocase subunit Tim13	Q9Y5L4	-1.82412	0.242063	-2.01814	0.362064
GLTSCR2	NOP53_HUMAN	Glioma tumor suppressor candidate region gene 2 protein	Q9NZM5	-0.368972	0.0326962	-2.02027	0.272299
ROCK1	A0A0U1RQV4_HUMAN	Rho-associated protein kinase 1	A0A0U1RQV4	-1.68313	0.588796	-2.02893	0.634096
SMAD3;SMAD2;SMAD9	SMAD3_HUMAN	Mothers against decapentaplegic homolog 3;Mothers against decapentaplegic homolog;Mothers against decapentaplegic homolog 2;Mothers against decapentaplegic homolog 9	P84022	-4.03952	0.475653	-2.04545	0.262127
ARPC2	ARPC2_HUMAN	Actin-related protein 2/3 complex subunit 2	O15144	7.42193	0.823839	-2.05223	0.276714
DMD	DMD_HUMAN	Dystrophin	P11532	10.0381	2.03434	-2.07	0.167433
CLPTM1	CLPT1_HUMAN	Cleft lip and palate transmembrane protein 1	O96005	1.50792	0.293633	-2.07	0.463777
KPNA6;KPNA5	IMA7_HUMAN	Importin subunit alpha-7;Importin subunit alpha-6	O60684	2.35327	0.589686	-2.07221	0.405687
MRPL50	RM50_HUMAN	39S ribosomal protein L50, mitochondrial	Q8N5N7	-2.13837	0.543239	-2.07455	0.253147
PSMA5	PSA5_HUMAN	Proteasome subunit alpha type-5	P28066	3.4634	0.501446	-2.10216	0.290035
	1111		#N/A	3.44512	1.71519	-2.1061	0.701907
SCYL1	E9PS17_HUMAN	N-terminal kinase-like protein	E9PS17	4.61317	0.758986	-2.10824	0.280408
FAM83D	A0A087WXK8_HUMAN	Protein FAM83D	A0A087WXK8	-5.38651	0.768404	-2.10921	0.29057
GMPS	GUAA_HUMAN	GMP synthase [glutamine-hydrolyzing]	P49915	3.37807	0.429661	-2.11118	0.226227
SCO1	J3QL56_HUMAN	Protein SCO1 homolog, mitochondrial	J3QL56	-0.353189	0.16846	-2.11163	0.327914
DCK	DCK_HUMAN	Deoxycytidine kinase	P27707	1.25046	0.771184	-2.11627	0.424725
POP1	POP1_HUMAN	Ribonucleases P/MRP protein subunit POP1	Q99575	5.81232	0.811876	-2.12257	0.346973
POLR1D	RPAC2_HUMAN	DNA-directed RNA polymerases I and III subunit RPAC2	P0DPB6	-1.44024	0.578111	-2.12711	0.254468
NAF1	NAF1_HUMAN	H/ACA ribonucleoprotein complex non-core subunit NAF1	Q96HR8	-0.636925	0.0627775	-2.13167	0.282947
PLS3	PLST_HUMAN	Plastin-3	P13797	1.56637	0.347779	-2.14508	0.239871
MOSPD1	MSPD1_HUMAN	Motile sperm domain-containing protein 1	Q9UJG1	-0.131923	0.026341	-2.14741	0.7419
PNPT1	PNPT1_HUMAN	Polyribonucleotide nucleotidyltransferase 1, mitochondrial	Q8TCS8	2.75995	0.486056	-2.15419	0.422322
SCO2	SCO2_HUMAN	Protein SCO2 homolog, mitochondrial	O43819	-6.08531	1.02045	-2.16467	0.276027
DYNLRB1;DYNLRB2	DLRB1_HUMAN	Dynein light chain roadblock-type 1;Dynein light chain roadblock-type 2	Q9NP97	-2.22555	0.35868	-2.16917	0.253062
TRIOBP	TARA_HUMAN	TRIO and F-actin-binding protein	Q9H2D6	-1.74716	0.268019	-2.17138	0.238156
RBBP4	RBBP4_HUMAN	Histone-binding protein RBBP4	Q09028	-1.96904	0.159328	-2.17402	0.315282
RAVER1	A0A087WZ13_HUMAN	Ribonucleoprotein PTB-binding 1	A0A087WZ13	2.84199	0.283328	-2.18869	0.215148
	1111		#N/A	-1.3269	0.987431	-2.19762	0.328316
MGST1	MGST1_HUMAN	Microsomal glutathione S-transferase 1	P10620	1.16187	0.0981435	-2.19871	0.408692
DNAJC1	DNJC1_HUMAN	DnaJ homolog subfamily C member 1	Q96KC8	0.391765	0.970182	-2.22778	0.316945
SCRIB	A0A0G2JNZ2_HUMAN	Protein scribble homolog	A0A0G2JNZ2	-3.082	0.544251	-2.23155	0.272642
NDUFAF3	NDUF3_HUMAN	NADH dehydrogenase [ubiquinone] 1 alpha subcomplex assembly factor 3	Q9BU61	-3.54585	0.467218	-2.2481	0.359532
DIAPH1	A0A0G2JH68_HUMAN	Protein diaphanous homolog 1	A0A0G2JH68	5.15101	0.738941	-2.24989	0.283092
MAD2L1	MD2L1_HUMAN	Mitotic spindle assembly checkpoint protein MAD2A	Q13257	-2.03178	0.235881	-2.25921	0.75736
PTPN11	PTN11_HUMAN	Tyrosine-protein phosphatase non-receptor type 11	Q06124	0.0309125	0.0239687	-2.26493	0.623809
TACO1	TACO1_HUMAN	Translational activator of cytochrome c oxidase 1	Q9BSH4	-0.983683	0.183079	-2.26577	2.1533
GRWD1	GRWD1_HUMAN	Glutamate-rich WD repeat-containing protein 1	Q9BQ67	0.216742	0.090505	-2.27159	0.977925
LARP4B	LAR4B_HUMAN	La-related protein 4B	Q92615	1.18893	0.110925	-2.27793	0.166925
LANCL1	LANC1_HUMAN	LanC-like protein 1	O43813	-0.084399	0.033718	-2.27796	0.756334
NAA15	A0A0B4J1W3_HUMAN	N-alpha-acetyltransferase 15, NatA auxiliary subunit	A0A0B4J1W3	-2.02563	0.190874	-2.28174	1.50877
RABL3	RABL3_HUMAN	Rab-like protein 3	Q5HYI8	1.11999	0.301399	-2.28399	0.699874
GNE	GLCNE_HUMAN	Bifunctional UDP-N-acetylglucosamine 2-epimerase/N-acetylmannosamine kinase;UDP-N-acetylglucosamine 2-epimerase (hydrolyzing);N-acetylmannosamine kinase	Q9Y223	0.15729	0.019263	-2.31313	0.312343
SURF6	SURF6_HUMAN	Surfeit locus protein 6	O75683	1.39713	0.110638	-2.34085	0.678984
KRT14	1111	Keratin, type I cytoskeletal 14	#N/A	2.22315	0.256228	-2.34216	0.908433
NDUFS3	NDUS3_HUMAN	NADH dehydrogenase [ubiquinone] iron-sulfur protein 3, mitochondrial	O75489	-0.733152	0.896634	-2.34808	0.33537
KNOP1	KNOP1_HUMAN	Lysine-rich nucleolar protein 1	Q1ED39	-3.27214	0.440985	-2.35142	0.508526
KPNA1	IMA5_HUMAN	Importin subunit alpha-5;Importin subunit alpha-5, N-terminally processed	P52294	3.1214	0.3087	-2.36123	0.278132
ZNF326	ZN326_HUMAN	DBIRD complex subunit ZNF326	Q5BKZ1	-7.93472	2.88265	-2.36149	0.357335
ANXA2;ANXA2P2	ANXA2_HUMAN	Annexin A2;Annexin;Putative annexin A2-like protein	P07355	3.05369	0.274584	-2.36819	0.279707
CWF19L2	C19L2_HUMAN	CWF19-like protein 2	Q2TBE0	-3.39455	0.445455	-2.37414	0.305389
MAZ	I3L2Z5_HUMAN	Myc-associated zinc finger protein	I3L2Z5	-6.44462	0.883369	-2.37563	1.85626
DHX36	DHX36_HUMAN	ATP-dependent RNA helicase DHX36	Q9H2U1	-0.195786	0.0191882	-2.37784	0.259306
RAB11FIP1	RFIP1_HUMAN	Rab11 family-interacting protein 1	Q6WKZ4	-1.05213	0.473279	-2.38102	1.08223
NOL10	NOL10_HUMAN	Nucleolar protein 10	Q9BSC4	0.00175165	0.001033	-2.38351	0.227397
IP6K1	IP6K1_HUMAN	Inositol hexakisphosphate kinase 1	Q92551	-1.63232	0.37271	-2.3997	1.15682
ARHGEF11	ARHGB_HUMAN	Rho guanine nucleotide exchange factor 11	O15085	0.0919502	0.0360499	-2.40254	0.328906
CHERP	J3QK89_HUMAN	Calcium homeostasis endoplasmic reticulum protein	J3QK89	-0.155183	0.0479102	-2.41314	1.3811
OSGEP	OSGEP_HUMAN	Probable tRNA N6-adenosine threonylcarbamoyltransferase	Q9NPF4	1.38031	0.141187	-2.42559	0.438363
ANKRD28	ANR28_HUMAN	Serine/threonine-protein phosphatase 6 regulatory ankyrin repeat subunit A	O15084	-0.218428	0.0683986	-2.43344	0.598387
RHEB	RHEB_HUMAN	GTP-binding protein Rheb	Q15382	-3.50834	0.409745	-2.43537	0.71121
RABEP2	RABE2_HUMAN	Rab GTPase-binding effector protein 2	Q9H5N1	2.87019	0.329379	-2.4361	3.01563
CDKN2A	J3QRG6_HUMAN	Cyclin-dependent kinase inhibitor 2A	J3QRG6	-3.10304	0.385737	-2.43635	0.413151
PSMD10	B1AJY7_HUMAN	26S proteasome non-ATPase regulatory subunit 10	B1AJY7	-0.283489	0.0282247	-2.4368	0.261925
AGPAT1	PLCA_HUMAN	1-acyl-sn-glycerol-3-phosphate acyltransferase alpha	Q99943	-2.08769	0.237495	-2.43817	0.641318
CARM1	CARM1_HUMAN	Histone-arginine methyltransferase CARM1	Q86X55	0.182488	0.103085	-2.44005	0.406257
EPB41L2	E41L2_HUMAN	Band 4.1-like protein 2	O43491	-2.63275	0.353111	-2.45517	0.338171
PIGT	PIGT_HUMAN	GPI transamidase component PIG-T	Q969N2	-7.49468	1.09265	-2.45548	0.402368
	1111		#N/A	-0.014126	0.0223704	-2.45926	0.457834
COL3A1	CO3A1_HUMAN	Collagen alpha-1(III) chain	P02461	0.0373796	0.00398624	-2.46106	0.192078
MTFP1	B5MC22_HUMAN	Mitochondrial fission process protein 1	B5MC22	2.22918	0.354066	-2.47968	0.543428
GIGYF2	GGYF2_HUMAN	PERQ amino acid-rich with GYF domain-containing protein 2	Q6Y7W6	-0.109866	0.00963619	-2.4832	0.461664
UBL4A	Q5HY81_HUMAN	Ubiquitin-like protein 4A	Q5HY81	5.56329	0.896089	-2.50276	0.3354
LSM7	LSM7_HUMAN	U6 snRNA-associated Sm-like protein LSm7	Q9UK45	0.675284	0.26688	-2.50406	0.468261
ANKFY1	ANFY1_HUMAN	Rabankyrin-5	Q9P2R3	0.147506	0.0358863	-2.50572	1.14483
PTPN2	PTN2_HUMAN	Tyrosine-protein phosphatase non-receptor type 2;Tyrosine-protein phosphatase non-receptor type	P17706	-2.75224	0.381052	-2.51548	2.0551
RAB13	RAB13_HUMAN	Ras-related protein Rab-13	P51153	-0.570636	0.444011	-2.51965	0.633971
ATG5	A0A1B0GV54_HUMAN	Autophagy protein 5	A0A1B0GV54	1.08209	0.642353	-2.52081	0.620731
PIK3C2A	P3C2A_HUMAN	Phosphatidylinositol 4-phosphate 3-kinase C2 domain-containing subunit alpha	O00443	0.427633	0.0307049	-2.5242	0.278456
PRKACB;PRKACA	A0A087WVC4_HUMAN	cAMP-dependent protein kinase catalytic subunit beta;cAMP-dependent protein kinase catalytic subunit alpha	A0A087WVC4	0.14255	0.10468	-2.53157	0.359553
SET;SETSIP	A0A0C4DFV9_HUMAN	Protein SET;Protein SETSIP	A0A0C4DFV9	6.72778	0.860606	-2.53775	0.247719
ANXA5	ANXA5_HUMAN	Annexin A5;Annexin	P08758	4.82743	0.788777	-2.54786	0.57839
MYO18A	MY18A_HUMAN	Unconventional myosin-XVIIIa	Q92614	-1.24886	0.142814	-2.54845	0.449899
PHF5A	PHF5A_HUMAN	PHD finger-like domain-containing protein 5A	Q7RTV0	-0.731667	0.0766613	-2.55427	0.408356
UBA5	E7EQ61_HUMAN	Ubiquitin-like modifier-activating enzyme 5	E7EQ61	5.31592	0.750569	-2.55723	0.339409
RPP38	RPP38_HUMAN	Ribonuclease P protein subunit p38	P78345	1.21459	0.126857	-2.5734	1.85901
TRMT10C	TM10C_HUMAN	Mitochondrial ribonuclease P protein 1	Q7L0Y3	1.12846	0.392658	-2.58613	1.56796
CD2AP	CD2AP_HUMAN	CD2-associated protein	Q9Y5K6	-0.680117	0.063102	-2.59007	0.458215
DLGAP5	DLGP5_HUMAN	Disks large-associated protein 5	Q15398	-2.02655	0.314491	-2.59105	0.455941
TMSB10	TYB10_HUMAN	Thymosin beta-10	P63313	1.68804	0.322935	-2.59452	0.330864
MRPL23	RM23_HUMAN	39S ribosomal protein L23, mitochondrial	Q16540	-6.89572	1.02818	-2.59818	0.364252
PDIA6	PDIA6_HUMAN	Protein disulfide-isomerase A6	Q15084	8.62387	2.5803	-2.6054	0.347841
FSCN1	FSCN1_HUMAN	Fascin	Q16658	4.55478	0.809991	-2.60553	0.391403
GPN3	GPN3_HUMAN	GPN-loop GTPase 3	Q9UHW5	0.832155	0.582287	-2.62214	1.29716
TOM1L2	TM1L2_HUMAN	TOM1-like protein 2	Q6ZVM7	2.55158	0.199842	-2.62335	0.563812
NDFIP1	NFIP1_HUMAN	NEDD4 family-interacting protein 1	Q9BT67	-4.25817	0.570999	-2.63711	0.460168
SEH1L	SEH1_HUMAN	Nucleoporin SEH1	Q96EE3	8.10451	1.88924	-2.63909	0.495478
SPG20	SPART_HUMAN	Spartin	Q8N0X7	-2.78575	0.376944	-2.64118	0.414404
FOXK1	FOXK1_HUMAN	Forkhead box protein K1	P85037	1.99285	0.255991	-2.64209	0.451313
SDF2L1	SDF2L_HUMAN	Stromal cell-derived factor 2-like protein 1	Q9HCN8	0.157232	0.080422	-2.66405	0.384536
MRPL39	C9JG87_HUMAN	39S ribosomal protein L39, mitochondrial	C9JG87	-0.0701596	0.0372867	-2.67631	0.593131
CTSB	CATB_HUMAN	Cathepsin B;Cathepsin B light chain;Cathepsin B heavy chain	P07858	-2.98279	1.0517	-2.69644	0.539736
ATP6V1E1	VATE1_HUMAN	V-type proton ATPase subunit E 1	P36543	2.34745	0.380719	-2.69852	0.310866
SRSF8	SRSF8_HUMAN	Serine/arginine-rich splicing factor 8	Q9BRL6	1.23929	0.122654	-2.69881	0.501492
S100A9	S10A9_HUMAN	Protein S100-A9	P06702	5.11873	0.622268	-2.70343	0.295348
WFS1	WFS1_HUMAN	Wolframin	O76024	-4.31001	0.697362	-2.73574	0.240688
SAP30BP	J3QQJ0_HUMAN	SAP30-binding protein	J3QQJ0	1.11485	0.103131	-2.74809	0.99274
PFDN2	PFD2_HUMAN	Prefoldin subunit 2	Q9UHV9	5.24027	0.764608	-2.75192	0.313873
VCP	TERA_HUMAN	Transitional endoplasmic reticulum ATPase	P55072	2.18918	0.186718	-2.76616	0.280827
TJP2	ZO2_HUMAN	Tight junction protein ZO-2	Q9UDY2	0.0328184	0.0171584	-2.77202	0.374278
CPT2	A0A1B0GTB8_HUMAN	Carnitine O-palmitoyltransferase 2, mitochondrial	A0A1B0GTB8	-0.153467	0.0101039	-2.77221	0.302463
TMEM209	TM209_HUMAN	Transmembrane protein 209	Q96SK2	-1.7323	0.286713	-2.78282	0.53476
RCN1	RCN1_HUMAN	Reticulocalbin-1	Q15293	6.21411	0.938799	-2.79589	0.402978
PRAF2	PRAF2_HUMAN	PRA1 family protein 2	O60831	-3.20093	0.429996	-2.80081	0.409681
C19orf52	TIM29_HUMAN	Uncharacterized protein C19orf52	Q9BSF4	-2.51367	0.364387	-2.81884	0.388857
MYH14	M0QY43_HUMAN		M0QY43	-9.6475	3.07226	-2.82036	0.302511
NDUFAF4	NDUF4_HUMAN	NADH dehydrogenase [ubiquinone] 1 alpha subcomplex assembly factor 4	Q9P032	-1.09657	0.0891253	-2.82529	0.410651
CTTN	SRC8_HUMAN	Src substrate cortactin	Q14247	3.34006	0.370758	-2.82759	0.253683
RABGGTB	Q5T4U8_HUMAN	Geranylgeranyl transferase type-2 subunit beta	Q5T4U8	0.70737	0.595418	-2.82818	1.20969
HSPA4	HSP74_HUMAN	Heat shock 70 kDa protein 4	P34932	0.896529	0.362729	-2.8352	0.332435
RANBP1	F6WQW2_HUMAN	Ran-specific GTPase-activating protein	F6WQW2	-0.783759	0.0827484	-2.84289	0.385595
TXNDC5	TXND5_HUMAN	Thioredoxin domain-containing protein 5	Q8NBS9	0.86218	0.286278	-2.85087	0.471494
PCK2	PCKGM_HUMAN	Phosphoenolpyruvate carboxykinase [GTP], mitochondrial	Q16822	1.35222	0.70942	-2.86307	0.409758
PPIL1	PPIL1_HUMAN	Peptidyl-prolyl cis-trans isomerase-like 1	Q9Y3C6	0.271478	0.12105	-2.86663	0.363117
GNAS	GNAS2_HUMAN	Guanine nucleotide-binding protein G(s) subunit alpha isoforms short;Guanine nucleotide-binding protein G(s) subunit alpha isoforms XLas	P63092	-1.75986	0.218353	-2.86859	0.54467
SMAD5;SMAD1	SMAD5_HUMAN	Mothers against decapentaplegic homolog 5;Mothers against decapentaplegic homolog 1	Q99717	-0.724209	0.194047	-2.88653	0.471782
PSMG1	PSMG1_HUMAN	Proteasome assembly chaperone 1	O95456	-0.189479	0.100235	-2.88827	0.461837
IGHA1	IGHA1_HUMAN	Ig alpha-1 chain C region	P01876	1.26652	0.14242	-2.89276	0.47937
PRPF3	PRPF3_HUMAN	U4/U6 small nuclear ribonucleoprotein Prp3	O43395	-2.74069	0.431341	-2.90974	0.628758
TUBB2A	TBB2A_HUMAN	Tubulin beta-2A chain	Q13885	1.52999	0.140007	-2.91143	0.319737
PTGES2	PGES2_HUMAN	Prostaglandin E synthase 2;Prostaglandin E synthase 2 truncated form	Q9H7Z7	-1.54203	0.620066	-2.91876	0.539353
PDCD5	PDCD5_HUMAN	Programmed cell death protein 5	O14737	-0.0704284	0.0286731	-2.91912	0.504298
	1111		#N/A	0.137946	0.0470118	-2.92156	0.966148
SPCS2	E9PL01_HUMAN	Signal peptidase complex subunit 2	E9PL01	0.737884	0.535025	-2.9323	0.304984
MRPS31	RT31_HUMAN	28S ribosomal protein S31, mitochondrial	Q92665	-1.76282	0.163627	-2.93427	0.476965
UFD1L	UFD1_HUMAN	Ubiquitin fusion degradation protein 1 homolog	Q92890	1.97957	0.346829	-2.94214	0.538618
TFRC	TFR1_HUMAN	Transferrin receptor protein 1;Transferrin receptor protein 1, serum form	P02786	0.0886036	0.0424791	-2.94742	0.299329
TBC1D2B	TBD2B_HUMAN	TBC1 domain family member 2B	Q9UPU7	4.24657	0.918677	-2.96114	0.665386
SLC25A4	ADT1_HUMAN	ADP/ATP translocase 1	P12235	-4.37541	0.455922	-2.97328	0.362181
SSR1	C9J3L8_HUMAN	Translocon-associated protein subunit alpha	C9J3L8	7.43435	0.753856	-2.98407	0.295313
	1111		#N/A	-7.31264	3.0418	-2.98933	0.411639
MARCKS	MARCS_HUMAN	Myristoylated alanine-rich C-kinase substrate	P29966	3.8607	0.43104	-2.9903	0.351445
DNAH8	A0A075B6F3_HUMAN	Dynein heavy chain 8, axonemal	A0A075B6F3	-1.0476	0.275545	-3.00809	0.266985
PXDN	PXDN_HUMAN	Peroxidasin homolog	Q92626	-5.53047	0.811468	-3.02128	0.518118
CETN3	E5RK82_HUMAN	Centrin-3	E5RK82	-0.149923	0.0458797	-3.02569	0.715227
CDK12	CDK12_HUMAN	Cyclin-dependent kinase 12	Q9NYV4	3.39984	0.443116	-3.04197	1.05633
DLG3	Q5JUW8_HUMAN	Disks large homolog 3	Q5JUW8	-1.16953	0.196584	-3.04731	0.373147
	1111		#N/A	-0.663139	0.422267	-3.05249	0.318623
PRRC2C	E7EPN9_HUMAN	Protein PRRC2C	E7EPN9	-3.49906	0.463872	-3.06447	0.409371
DEPDC1	DEP1A_HUMAN	DEP domain-containing protein 1A	Q5TB30	0.135324	0.0124665	-3.06675	0.322284
GPAA1	GPAA1_HUMAN	Glycosylphosphatidylinositol anchor attachment 1 protein	O43292	1.69102	0.603488	-3.07334	1.02506
POR	NCPR_HUMAN	NADPH--cytochrome P450 reductase	P16435	0.664226	0.447684	-3.07865	0.491231
CMC1	COXM1_HUMAN	COX assembly mitochondrial protein homolog	Q7Z7K0	-3.93571	0.434796	-3.09311	0.322952
HNRNPA0	ROA0_HUMAN	Heterogeneous nuclear ribonucleoprotein A0	Q13151	-3.09687	0.525466	-3.10357	0.172483
TRAP1	TRAP1_HUMAN	Heat shock protein 75 kDa, mitochondrial	Q12931	1.34381	0.273203	-3.1092	0.442469
TBL3	TBL3_HUMAN	Transducin beta-like protein 3	Q12788	3.59343	0.397258	-3.13722	0.575389
LRRFIP2	LRRF2_HUMAN	Leucine-rich repeat flightless-interacting protein 2	Q9Y608	-4.1026	0.336671	-3.16108	0.239467
NT5C3A	X6RM59_HUMAN	5-nucleotidase;Cytosolic 5-nucleotidase 3A	X6RM59	-0.157362	0.0587004	-3.16111	0.429927
RAB21	RAB21_HUMAN	Ras-related protein Rab-21	Q9UL25	-0.442388	0.32363	-3.16787	0.475831
CLN6	A0A0S2Z5D0_HUMAN	Ceroid-lipofuscinosis neuronal protein 6	A0A0S2Z5D0	-0.393488	0.0408832	-3.17533	0.342806
SLC7A5	LAT1_HUMAN	Large neutral amino acids transporter small subunit 1	Q01650	-3.31719	0.481307	-3.17897	0.497228
DDX49	DDX49_HUMAN	Probable ATP-dependent RNA helicase DDX49	Q9Y6V7	1.12972	0.163206	-3.18354	0.513267
RBMX2	RBMX2_HUMAN	RNA-binding motif protein, X-linked 2	Q9Y388	-1.36256	0.160357	-3.20251	0.44382
LMF2	LMF2_HUMAN	Lipase maturation factor 2	Q9BU23	2.25593	0.347625	-3.21559	0.661765
HNRNPDL	A0A087WUK2_HUMAN	Heterogeneous nuclear ribonucleoprotein D-like	A0A087WUK2	0.443652	0.41801	-3.22146	0.413263
UTP14A	UT14A_HUMAN	U3 small nucleolar RNA-associated protein 14 homolog A	Q9BVJ6	0.162911	0.0969905	-3.22162	0.424621
PELO	PELO_HUMAN	Protein pelota homolog	Q9BRX2	0.46577	0.233236	-3.23093	0.459396
ACTL6A	ACL6A_HUMAN	Actin-like protein 6A	O96019	-2.37423	0.368801	-3.23641	0.433488
EIF2AK2	E2AK2_HUMAN	Interferon-induced, double-stranded RNA-activated protein kinase	P19525	6.25345	0.830582	-3.24017	0.53222
NXF1	NXF1_HUMAN	Nuclear RNA export factor 1	Q9UBU9	0.885351	0.0762066	-3.26021	0.590249
ICT1	J3KS15_HUMAN	Peptidyl-tRNA hydrolase ICT1, mitochondrial	J3KS15	-7.0227	0.684457	-3.2645	0.342397
DUT	H0YNW5_HUMAN	Deoxyuridine 5-triphosphate nucleotidohydrolase, mitochondrial	H0YNW5	9.86125	2.81128	-3.26792	0.452687
IKBKAP	ELP1_HUMAN	Elongator complex protein 1	O95163	4.49472	0.722154	-3.27256	0.459174
CLK1	CLK1_HUMAN	Dual specificity protein kinase CLK1	P49759	-1.43711	0.16159	-3.2741	0.547688
DIDO1	DIDO1_HUMAN	Death-inducer obliterator 1	Q9BTC0	1.11801	0.471844	-3.28937	0.5688
EIF2A	F8WAE5_HUMAN	Eukaryotic translation initiation factor 2A;Eukaryotic translation initiation factor 2A, N-terminally processed	F8WAE5	0.119926	0.140547	-3.28945	0.369205
PSMC4	PRS6B_HUMAN	26S protease regulatory subunit 6B	P43686	5.04405	0.725656	-3.29208	0.370071
HPRT1	HPRT_HUMAN	Hypoxanthine-guanine phosphoribosyltransferase	P00492	2.00553	0.867037	-3.32994	0.42112
AASDHPPT	ADPPT_HUMAN	L-aminoadipate-semialdehyde dehydrogenase-phosphopantetheinyl transferase	Q9NRN7	1.16445	0.124693	-3.33108	0.43969
ERCC6	ERCC6_HUMAN	DNA excision repair protein ERCC-6	Q03468	0.72941	0.698604	-3.33552	0.62652
MAP4	E7EVA0_HUMAN	Microtubule-associated protein;Microtubule-associated protein 4	E7EVA0	0.286876	0.246457	-3.33577	0.299377
SCAF1	SFR19_HUMAN	Splicing factor, arginine/serine-rich 19	Q9H7N4	-0.393423	0.195621	-3.34921	0.34704
HAUS4	HAUS4_HUMAN	HAUS augmin-like complex subunit 4	Q9H6D7	2.43881	0.301857	-3.35783	0.575792
FDPS	FPPS_HUMAN	Farnesyl pyrophosphate synthase	P14324	7.66431	2.17272	-3.3663	0.50677
NDUFC2	NDUC2_HUMAN	NADH dehydrogenase [ubiquinone] 1 subunit C2	O95298	0.335734	0.232121	-3.37699	0.663395
PPIG	PPIG_HUMAN	Peptidyl-prolyl cis-trans isomerase G;Peptidyl-prolyl cis-trans isomerase	Q13427	-5.99833	0.777057	-3.39297	0.525293
MYH11	MYH11_HUMAN	Myosin-11	P35749	1.97442	0.197911	-3.39322	0.356333
NDUFA5	NDUA5_HUMAN	NADH dehydrogenase [ubiquinone] 1 alpha subcomplex subunit 5	Q16718	2.53585	0.335604	-3.39379	0.432715
COPZ1	F8VVA7_HUMAN	Coatomer subunit zeta-1	F8VVA7	6.30704	0.683255	-3.39435	0.519515
NASP	NASP_HUMAN	Nuclear autoantigenic sperm protein	P49321	4.97757	0.608983	-3.39481	0.350002
EMG1	NEP1_HUMAN	Ribosomal RNA small subunit methyltransferase NEP1	Q92979	-1.03318	0.624233	-3.40413	0.342434
IMP4	H0Y714_HUMAN	U3 small nucleolar ribonucleoprotein protein IMP4	H0Y714	4.98536	0.860471	-3.41174	0.386607
UTRN	UTRN_HUMAN	Utrophin	P46939	-0.040942	0.00673919	-3.44995	0.607086
COA7	COA7_HUMAN	Cytochrome c oxidase assembly factor 7	Q96BR5	5.16329	0.879535	-3.4587	0.577635
C21orf33	GAL3B_HUMAN	ES1 protein homolog, mitochondrial	A0A0B4J2D5	-1.65948	0.370487	-3.4647	0.485464
SRM	SPEE_HUMAN	Spermidine synthase	P19623	3.44072	0.473868	-3.47901	0.524588
PSMC1	PRS4_HUMAN	26S protease regulatory subunit 4	P62191	-3.09517	0.382897	-3.48107	0.569228
MCM2	MCM2_HUMAN	DNA replication licensing factor MCM2	P49736	7.44247	0.823551	-3.48605	0.393157
PPAT	PUR1_HUMAN	Amidophosphoribosyltransferase	Q06203	0.61227	0.0597769	-3.50397	0.779222
RRAS2	RRAS2_HUMAN	Ras-related protein R-Ras2	P62070	0.328111	0.212973	-3.52835	0.66896
VBP1	PFD3_HUMAN	Prefoldin subunit 3	P61758	-1.62938	2.15471	-3.52978	0.573127
ALDH18A1	P5CS_HUMAN	Delta-1-pyrroline-5-carboxylate synthase;Glutamate 5-kinase;Gamma-glutamyl phosphate reductase	P54886	3.441	0.462203	-3.55918	0.350677
GTF3C3	TF3C3_HUMAN	General transcription factor 3C polypeptide 3	Q9Y5Q9	2.29397	0.302477	-3.60046	0.603942
RBFA	RBFA_HUMAN	Putative ribosome-binding factor A, mitochondrial	Q8N0V3	-0.648335	0.0526845	-3.61903	0.352217
PEX16	PEX16_HUMAN	Peroxisomal membrane protein PEX16	Q9Y5Y5	-5.45681	0.659847	-3.63523	0.573677
NEDD8;NEDD8-MDP1	NEDD8_HUMAN	NEDD8	Q15843	-0.655348	0.555148	-3.64561	0.628946
METTL17	MET17_HUMAN	Methyltransferase-like protein 17, mitochondrial	Q9H7H0	2.88983	0.397049	-3.6687	0.490908
CFAP20	CFA20_HUMAN	Cilia- and flagella-associated protein 20	Q9Y6A4	1.16649	0.0753063	-3.67814	0.314952
GTF2H2C;GTF2H2	T2H2L_HUMAN	General transcription factor IIH subunit 2-like protein;General transcription factor IIH subunit 2	Q6P1K8	3.87191	0.375013	-3.70328	0.371911
NME1-NME2;NME2;NME1;NME2P1	Q32Q12_HUMAN	Nucleoside diphosphate kinase;Nucleoside diphosphate kinase B;Putative nucleoside diphosphate kinase;Nucleoside diphosphate kinase A	Q32Q12	1.62748	0.497086	-3.7052	0.404429
MARCKSL1	MRP_HUMAN	MARCKS-related protein	P49006	-0.175553	0.0591199	-3.71761	0.614519
PRDX6	PRDX6_HUMAN	Peroxiredoxin-6	P30041	4.32545	0.351424	-3.72622	0.384821
TRIO	E7EWP2_HUMAN	Triple functional domain protein	E7EWP2	-2.63426	0.63586	-3.76441	0.621424
MTA2	MTA2_HUMAN	Metastasis-associated protein MTA2	O94776	0.844448	0.371703	-3.77178	0.834562
MAP9	MAP9_HUMAN	Microtubule-associated protein 9	Q49MG5	-2.27176	0.300573	-3.77779	0.450534
SNX2	SNX2_HUMAN	Sorting nexin-2	O60749	7.56109	1.86154	-3.80861	0.35368
RDX	RADI_HUMAN	Radixin	P35241	5.64228	0.853352	-3.80937	0.564717
	1111		#N/A	-0.464778	0.238554	-3.83207	0.587738
FABP5	FABP5_HUMAN	Fatty acid-binding protein, epidermal	Q01469	-0.776211	0.259729	-3.8962	0.574768
ATP6V1B2	VATB2_HUMAN	V-type proton ATPase subunit B, brain isoform	P21281	3.33644	0.656741	-3.90962	0.427665
MRPL55	RM55_HUMAN	39S ribosomal protein L55, mitochondrial	Q7Z7F7	0.189236	0.166591	-3.92919	2.91076
	1111		#N/A	0.102885	0.0309197	-3.93741	0.478426
MCM6	MCM6_HUMAN	DNA replication licensing factor MCM6	Q14566	0.426187	0.132597	-3.95589	0.506501
DKC1	DKC1_HUMAN	H/ACA ribonucleoprotein complex subunit 4	O60832	0.790449	0.4589	-3.98161	0.52014
AHSA1	AHSA1_HUMAN	Activator of 90 kDa heat shock protein ATPase homolog 1	O95433	2.80483	0.329317	-3.98427	0.439461
NGDN	NGDN_HUMAN	Neuroguidin	Q8NEJ9	-2.45501	0.152404	-3.98576	0.568077
PFN2	G5E9Q6_HUMAN	Profilin	G5E9Q6	-2.37199	0.213552	-3.98756	0.541079
EIF2B3	EI2BG_HUMAN	Translation initiation factor eIF-2B subunit gamma	Q9NR50	0.453564	0.138497	-4.02888	0.615279
DEFA3;DEFA1	DEF3_HUMAN	Neutrophil defensin 3;HP 3-56;Neutrophil defensin 2;Neutrophil defensin 1;HP 1-56;Neutrophil defensin 2	P59666	1.60276	0.199191	-4.06905	0.786219
NOL7	UTP16_HUMAN	Nucleolar protein 7	Q9UMY1	1.27846	0.846768	-4.07707	0.574001
SOD1	H7BYH4_HUMAN	Superoxide dismutase [Cu-Zn]	H7BYH4	5.6104	0.571918	-4.08545	0.362737
DAXX	DAXX_HUMAN	Death domain-associated protein 6	Q9UER7	0.34123	0.0315763	-4.09405	0.559203
AHCYL1;AHCYL2	SAHH2_HUMAN	Putative adenosylhomocysteinase 2;Adenosylhomocysteinase;Putative adenosylhomocysteinase 3	O43865	2.24135	0.39204	-4.09465	0.803348
NCBP2	F8WE41_HUMAN	Nuclear cap-binding protein subunit 2	F8WE41	5.25895	0.754398	-4.10993	0.66513
NIPSNAP1	NIPS1_HUMAN	Protein NipSnap homolog 1	Q9BPW8	-0.784135	0.640187	-4.13994	0.356379
PUM1	Q5T1Z4_HUMAN	Pumilio homolog 1	Q5T1Z4	3.21483	0.447821	-4.17653	0.763173
GNG5	GBG5_HUMAN	Guanine nucleotide-binding protein G(I)/G(S)/G(O) subunit gamma-5	P63218	0.205666	0.106431	-4.18698	0.65443
46082	MARC1_HUMAN	Mitochondrial amidoxime-reducing component 1	Q5VT66	0.930053	0.431308	-4.19914	0.547222
TBC1D4	TBCD4_HUMAN	TBC1 domain family member 4	O60343	0.898353	0.0795173	-4.22036	0.809714
ATP5F1	AT5F1_HUMAN	ATP synthase F(0) complex subunit B1, mitochondrial	P24539	-0.0254384	0.0163266	-4.26277	0.616012
ENY2	ENY2_HUMAN	Transcription and mRNA export factor ENY2	Q9NPA8	2.89358	0.308749	-4.29994	0.859853
COX4I1	COX41_HUMAN	Cytochrome c oxidase subunit 4 isoform 1, mitochondrial	P13073	0.279725	0.173732	-4.35165	0.583638
NAP1L4	NP1L4_HUMAN	Nucleosome assembly protein 1-like 4	Q99733	3.35801	0.426265	-4.371	0.735031
STIP1	STIP1_HUMAN	Stress-induced-phosphoprotein 1	P31948	-1.06096	0.103827	-4.38683	0.339341
ALDH9A1	AL9A1_HUMAN	4-trimethylaminobutyraldehyde dehydrogenase	P49189	2.34365	0.235804	-4.38987	0.578546
	1111		#N/A	2.5736	0.202083	-4.39083	0.640831
CORO1A	COR1A_HUMAN	Coronin-1A;Coronin	P31146	-1.06528	0.0830068	-4.41726	0.492076
CPSF2	CPSF2_HUMAN	Cleavage and polyadenylation specificity factor subunit 2	Q9P2I0	2.59737	0.349356	-4.41741	0.647294
RUFY1	RUFY1_HUMAN	RUN and FYVE domain-containing protein 1	Q96T51	5.00171	0.733262	-4.42723	0.741521
TIPRL	TIPRL_HUMAN	TIP41-like protein	O75663	1.85165	0.250138	-4.4399	0.806729
CSNK2A1;CSNK2A3	E7EU96_HUMAN	Casein kinase II subunit alpha;Casein kinase II subunit alpha 3	E7EU96	-1.37299	0.177516	-4.48273	0.503185
HK1	HXK1_HUMAN	Hexokinase-1	P19367	2.24738	0.217038	-4.53577	0.651476
GALK1	GALK1_HUMAN	Galactokinase	P51570	1.8438	0.163724	-4.55956	0.69052
ACACA	ACACA_HUMAN	Acetyl-CoA carboxylase 1;Biotin carboxylase	Q13085	0.285514	0.112147	-4.56106	0.831264
AKR1B1	ALDR_HUMAN	Aldose reductase	P15121	0.873051	0.0764957	-4.56827	0.620259
CSTF2;CSTF2T	E7EWR4_HUMAN	Cleavage stimulation factor subunit 2;Cleavage stimulation factor subunit 2 tau variant	E7EWR4	0.169516	0.0185548	-4.63785	0.600265
TOE1	TOE1_HUMAN	Target of EGR1 protein 1	Q96GM8	0.690886	0.339351	-4.66956	0.580076
ITIH2	1111	Inter-alpha-trypsin inhibitor heavy chain H2	#N/A	0.0771001	0.00737756	-4.70206	0.819494
46271	B1AMS2_HUMAN	Septin-6	B1AMS2	2.39964	0.370029	-4.75493	0.685114
TP53RK	PRPK_HUMAN	TP53-regulating kinase	Q96S44	-3.87954	0.525915	-4.75881	0.785367
IKBKG	A0A087X0G7_HUMAN	NF-kappa-B essential modulator	A0A087X0G7	-1.20491	0.140179	-4.77444	0.871208
KRT5	K2C5_HUMAN	Keratin, type II cytoskeletal 5	P13647	-0.611118	0.13928	-4.78624	0.554268
TP53BP2	ASPP2_HUMAN	Apoptosis-stimulating of p53 protein 2	Q13625	0.583895	0.447394	-4.80982	0.485435
CKAP2	CKAP2_HUMAN	Cytoskeleton-associated protein 2	Q8WWK9	-4.35173	0.719352	-4.91862	0.902324
ELOVL1	ELOV1_HUMAN	Elongation of very long chain fatty acids protein 1	Q9BW60	-0.414893	0.786585	-4.92635	0.638481
YME1L1	YMEL1_HUMAN	ATP-dependent zinc metalloprotease YME1L1	Q96TA2	1.2954	0.838313	-4.96257	0.499077
HSD17B10	HCD2_HUMAN	3-hydroxyacyl-CoA dehydrogenase type-2	Q99714	5.39257	0.778699	-4.97819	0.667615
PDIA3	PDIA3_HUMAN	Protein disulfide-isomerase A3	P30101	6.97332	0.944491	-5.03866	0.712511
IMP3	IMP3_HUMAN	U3 small nucleolar ribonucleoprotein protein IMP3	Q9NV31	-2.63202	0.302577	-5.08329	0.752101
MYO1E	MYO1E_HUMAN	Unconventional myosin-Ie	Q12965	-1.78255	1.42251	-5.09462	0.885746
MRPL57	RT63_HUMAN	Ribosomal protein 63, mitochondrial	Q9BQC6	-3.54804	0.497465	-5.10941	0.755485
ARF5	ARF5_HUMAN	ADP-ribosylation factor 5	P84085	2.49401	0.31411	-5.11625	0.755998
FKBP1A;FKBP12-Exin;FKBP12-Exip2	FKB1A_HUMAN	Peptidyl-prolyl cis-trans isomerase FKBP1A;Peptidyl-prolyl cis-trans isomerase	P62942	3.04327	0.348921	-5.12505	0.732239
VPS11	B7Z879_HUMAN	Vacuolar protein sorting-associated protein 11 homolog	B7Z879	1.08026	0.247798	-5.13743	0.701738
PSMG3	PSMG3_HUMAN	Proteasome assembly chaperone 3	Q9BT73	2.93709	0.384984	-5.15941	0.904578
CLNS1A	E9PMI6_HUMAN	Methylosome subunit pICln	E9PMI6	-0.492099	0.499216	-5.17075	0.692228
TLN1	TLN1_HUMAN	Talin-1	Q9Y490	3.49096	0.351175	-5.17714	0.953244
RDH11	RDH11_HUMAN	Retinol dehydrogenase 11	Q8TC12	-0.632058	0.0589882	-5.25711	0.719325
ZNF638	ZN638_HUMAN	Zinc finger protein 638	Q14966	-1.421	0.0930463	-5.27611	0.709635
LPGAT1	LGAT1_HUMAN	Acyl-CoA:lysophosphatidylglycerol acyltransferase 1	Q92604	0.38908	0.0396906	-5.3337	0.961222
TRIM21	RO52_HUMAN	E3 ubiquitin-protein ligase TRIM21	P19474	2.85397	0.275067	-5.34727	0.791856
ARPC1A	ARC1A_HUMAN	Actin-related protein 2/3 complex subunit 1A	Q92747	-2.24999	0.272758	-5.35081	0.591675
LARP4	LARP4_HUMAN	La-related protein 4	Q71RC2	-1.61961	0.120216	-5.44386	0.658833
HINT1	HINT1_HUMAN	Histidine triad nucleotide-binding protein 1	P49773	-1.87394	0.193533	-5.46617	0.777154
POP4	RPP29_HUMAN	Ribonuclease P protein subunit p29	O95707	4.32577	0.525807	-5.46711	0.833698
RNH1	RINI_HUMAN	Ribonuclease inhibitor	P13489	4.34949	0.557358	-5.50165	0.841839
RRP1B	RRP1B_HUMAN	Ribosomal RNA processing protein 1 homolog B	Q14684	1.07189	0.397443	-5.52668	0.732481
PARK7	PARK7_HUMAN	Protein deglycase DJ-1	Q99497	9.33815	1.93803	-5.58833	0.605878
CPSF4	CPSF4_HUMAN	Cleavage and polyadenylation specificity factor subunit 4	O95639	1.67904	0.184806	-5.62742	0.890398
MIB1	MIB1_HUMAN	E3 ubiquitin-protein ligase MIB1	Q86YT6	0.405752	0.0810258	-5.6452	0.566481
RPS27L	H0YMV8_HUMAN	40S ribosomal protein S27;40S ribosomal protein S27-like	H0YMV8	-0.627813	0.063983	-5.73012	0.750104
HRNR	1111	Hornerin	#N/A	-0.975963	0.46773	-5.78913	0.682855
MMGT1	EMC5_HUMAN	Membrane magnesium transporter 1	Q8N4V1	-3.37421	0.520192	-5.80672	0.900654
LCLAT1	LCLT1_HUMAN	Lysocardiolipin acyltransferase 1	Q6UWP7	-0.413573	0.0489127	-5.81156	4.4941
WDR3	WDR3_HUMAN	WD repeat-containing protein 3	Q9UNX4	2.40903	0.359877	-5.96298	1.01646
C18orf21	RMP24_HUMAN	UPF0711 protein C18orf21	Q32NC0	0.758489	0.0750291	-5.98093	0.808782
CBX3	CBX3_HUMAN	Chromobox protein homolog 3	Q13185	-0.200372	0.0175688	-6.0031	0.876033
SUMO2;SUMO3;SUMO4	SUMO2_HUMAN	Small ubiquitin-related modifier 2;Small ubiquitin-related modifier 4;Small ubiquitin-related modifier 3	P61956	7.64958	0.993621	-6.04577	0.659637
ATP5J	ATP5J_HUMAN	ATP synthase-coupling factor 6, mitochondrial	P18859	-1.35432	1.10748	-6.07078	0.999289
IQCB1	IQCB1_HUMAN	IQ calmodulin-binding motif-containing protein 1	Q15051	-0.24454	0.0180421	-6.14391	1.07825
SLK	SLK_HUMAN	STE20-like serine/threonine-protein kinase	Q9H2G2	2.31387	0.410513	-6.1933	4.0239
GSTP1	GSTP1_HUMAN	Glutathione S-transferase P	P09211	2.33527	0.946974	-6.34016	0.662282
	1111		#N/A	0.068183	0.0531382	-6.47818	1.04492
UTP18	UTP18_HUMAN	U3 small nucleolar RNA-associated protein 18 homolog	Q9Y5J1	-0.609595	0.0585845	-6.54789	0.956811
PFAS	PUR4_HUMAN	Phosphoribosylformylglycinamidine synthase	O15067	1.63804	0.559297	-6.56533	0.450109
DNAJA4	F5H170_HUMAN	DnaJ homolog subfamily A member 4	F5H170	0.788689	0.189848	-6.7347	0.836291
MRPS22	G5E9W7_HUMAN	28S ribosomal protein S22, mitochondrial	G5E9W7	-4.76119	0.58788	-6.90721	1.10999
TCEB2	ELOB_HUMAN	Transcription elongation factor B polypeptide 2	Q15370	0.84402	0.0734638	-6.96734	0.733102
PRDX4	PRDX4_HUMAN	Peroxiredoxin-4	Q13162	2.37302	0.198144	-7.00392	0.80876
CRIPT	CRIPT_HUMAN	Cysteine-rich PDZ-binding protein	Q9P021	-3.33775	0.408287	-7.09115	2.22475
RPAP2	RPAP2_HUMAN	Putative RNA polymerase II subunit B1 CTD phosphatase RPAP2	Q8IXW5	2.25351	0.269778	-7.09253	3.33828
YBX3	YBOX3_HUMAN	Y-box-binding protein 3	P16989	2.4027	0.274724	-7.09464	3.41607
KLC1	KLC1_HUMAN	Kinesin light chain 1	Q07866	1.35952	0.113949	-7.20381	2.61801
ZNF787	ZN787_HUMAN	Zinc finger protein 787	Q6DD87	-4.06313	0.714349	-7.35495	1.13695
SEC62	F8WF48_HUMAN	Translocation protein SEC62	F8WF48	-3.00962	0.424888	-7.37128	0.627244
GNA11	GNA11_HUMAN	Guanine nucleotide-binding protein subunit alpha-11	P29992	-0.660357	0.0414176	-7.67156	2.15562
UQCRH	QCR6_HUMAN	Cytochrome b-c1 complex subunit 6, mitochondrial	P07919	2.23931	0.190647	-8.13748	3.33403
ZNF771	ZN771_HUMAN	Zinc finger protein 771	Q7L3S4	-0.509492	0.0492563	-8.24576	2.17753
RPL37	RL37_HUMAN	60S ribosomal protein L37	P61927	-1.66598	0.511931	-8.28092	2.56634
LSM14B	LS14B_HUMAN	Protein LSM14 homolog B	Q9BX40	0.00835195	0.00742798	-8.36137	2.2686
	1111		#N/A	-0.856536	0.372065	-8.45751	3.46518
MFAP1	MFAP1_HUMAN	Microfibrillar-associated protein 1	P55081	2.496	0.437631	-8.85606	2.29585
KIF20B	KI20B_HUMAN	Kinesin-like protein KIF20B;Kinesin-like protein	Q96Q89	4.7476	0.364369	-9.89978	2.46491
DCD	DCD_HUMAN	Dermcidin;Survival-promoting peptide;DCD-1	P81605	4.07108	0.456402	-10.3081	2.78995

### Sheet: C. High stringency cutoff
						Log2 (fold-change) >1, p<0.05		Log2 (fold-change) <1, p<0.05
Gene names	Protein name	Protein description	uniprot	Biogrid interactor	Substrate	L119+EGF+UV vs L119+UV	L119-D181A+EGF+UV vs L119-D181A+UV	L119+EGF+UV vs L119+UV	L119-D181A+EGF+UV vs L119-D181A+UV
GOLM1	GOLM1_HUMAN	Golgi membrane protein 1	Q8NBJ4	FALSE	FALSE	TRUE	TRUE	FALSE	FALSE
PIP5K1A	A6PW57_HUMAN	Phosphatidylinositol 4-phosphate 5-kinase type-1 alpha	A6PW57	FALSE	FALSE	TRUE	TRUE	FALSE	FALSE
ECM29;KIAA0368	ECM29_HUMAN	Proteasome-associated protein ECM29 homolog	Q5VYK3	FALSE	FALSE	FALSE	TRUE	FALSE	FALSE
MAP2K7	MP2K7_HUMAN	Dual specificity mitogen-activated protein kinase kinase 7	O14733	FALSE	FALSE	FALSE	TRUE	FALSE	FALSE
IFNGR1	INGR1_HUMAN	Interferon gamma receptor 1	P15260	FALSE	FALSE	TRUE	FALSE	FALSE	FALSE
PDF	DEFM_HUMAN	Peptide deformylase, mitochondrial	Q9HBH1	FALSE	FALSE	FALSE	TRUE	FALSE	FALSE
CUL3	CUL3_HUMAN	Cullin-3	Q13618	FALSE	FALSE	FALSE	TRUE	FALSE	FALSE
LMAN2	LMAN2_HUMAN	Vesicular integral-membrane protein VIP36	Q12907	FALSE	FALSE	FALSE	FALSE	FALSE	FALSE
FANCI	FANCI_HUMAN	Fanconi anemia group I protein	Q9NVI1	FALSE	FALSE	FALSE	TRUE	FALSE	FALSE
ADAR	DSRAD_HUMAN	Double-stranded RNA-specific adenosine deaminase	P55265	FALSE	FALSE	FALSE	TRUE	FALSE	FALSE
KEAP1	KEAP1_HUMAN	Kelch-like ECH-associated protein 1	Q14145	FALSE	FALSE	FALSE	TRUE	FALSE	FALSE
PACSIN2	A0A0U1RR22_HUMAN	Protein kinase C and casein kinase substrate in neurons protein 2	A0A0U1RR22	FALSE	FALSE	FALSE	TRUE	FALSE	FALSE
LETMD1	H0YIV5_HUMAN	LETM1 domain-containing protein 1	H0YIV5	FALSE	FALSE	FALSE	TRUE	FALSE	FALSE
C9orf89	CAR19_HUMAN	Bcl10-interacting CARD protein	Q96LW7	FALSE	FALSE	TRUE	FALSE	FALSE	FALSE
ASCC3	ASCC3_HUMAN	Activating signal cointegrator 1 complex subunit 3	Q8N3C0	FALSE	FALSE	FALSE	TRUE	FALSE	FALSE
CHID1	CHID1_HUMAN	Chitinase domain-containing protein 1	Q9BWS9	FALSE	FALSE	FALSE	TRUE	FALSE	FALSE
DYNC1LI1	DC1L1_HUMAN	Cytoplasmic dynein 1 light intermediate chain 1	Q9Y6G9	TRUE	FALSE	FALSE	TRUE	FALSE	FALSE
TMEM246	PGAP4_HUMAN	Transmembrane protein 246	Q9BRR3	FALSE	FALSE	FALSE	TRUE	FALSE	FALSE
PI4KA	PI4KA_HUMAN	Phosphatidylinositol 4-kinase alpha	P42356	FALSE	FALSE	FALSE	TRUE	FALSE	FALSE
AKAP8L	AKP8L_HUMAN	A-kinase anchor protein 8-like	Q9ULX6	FALSE	FALSE	FALSE	TRUE	FALSE	FALSE
RECQL	RECQ1_HUMAN	ATP-dependent DNA helicase Q1	P46063	FALSE	FALSE	FALSE	FALSE	FALSE	FALSE
TNPO3	TNPO3_HUMAN	Transportin-3	Q9Y5L0	FALSE	FALSE	FALSE	FALSE	FALSE	FALSE
CALU	CALU_HUMAN	Calumenin	O43852	FALSE	FALSE	FALSE	FALSE	FALSE	FALSE
XPO5	XPO5_HUMAN	Exportin-5	Q9HAV4	FALSE	FALSE	FALSE	TRUE	FALSE	FALSE
EWSR1	B0QYK0_HUMAN	RNA-binding protein EWS	B0QYK0	FALSE	FALSE	FALSE	FALSE	FALSE	FALSE
LAS1L	LAS1L_HUMAN	Ribosomal biogenesis protein LAS1L	Q9Y4W2	FALSE	FALSE	FALSE	TRUE	FALSE	FALSE
BNIP1	SEC20_HUMAN	Vesicle transport protein SEC20	Q12981	TRUE	FALSE	FALSE	TRUE	FALSE	FALSE
FUBP3	FUBP3_HUMAN	Far upstream element-binding protein 3	Q96I24	FALSE	FALSE	FALSE	TRUE	FALSE	FALSE
UMPS	UMPS_HUMAN	Uridine 5-monophosphate synthase;Orotate phosphoribosyltransferase;Orotidine 5-phosphate decarboxylase	P11172	FALSE	FALSE	FALSE	FALSE	FALSE	FALSE
EXOC2	EXOC2_HUMAN	Exocyst complex component 2	Q96KP1	FALSE	FALSE	FALSE	TRUE	FALSE	FALSE
EXOC3	EXOC3_HUMAN	Exocyst complex component 3	O60645	FALSE	FALSE	FALSE	FALSE	FALSE	FALSE
ATP6V0A1	B7Z641_HUMAN	V-type proton ATPase subunit a;V-type proton ATPase 116 kDa subunit a isoform 1	B7Z641	FALSE	FALSE	FALSE	TRUE	FALSE	FALSE
NDUFA12	NDUAC_HUMAN	NADH dehydrogenase [ubiquinone] 1 alpha subcomplex subunit 12	Q9UI09	FALSE	FALSE	FALSE	TRUE	FALSE	FALSE
HS2ST1	HS2ST_HUMAN	Heparan sulfate 2-O-sulfotransferase 1	Q7LGA3	FALSE	FALSE	FALSE	TRUE	FALSE	FALSE
THOC1	A0A087WWS1_HUMAN	THO complex subunit 1	A0A087WWS1	FALSE	FALSE	FALSE	TRUE	FALSE	FALSE
MPDU1	J3KSI4_HUMAN	Mannose-P-dolichol utilization defect 1 protein	J3KSI4	FALSE	FALSE	FALSE	TRUE	FALSE	FALSE
SFXN3	A0A0A0MS41_HUMAN	Sideroflexin;Sideroflexin-3	A0A0A0MS41	FALSE	FALSE	FALSE	FALSE	FALSE	FALSE
TMED7;TMED7-TICAM2	TMED7_HUMAN	Transmembrane emp24 domain-containing protein 7	Q9Y3B3	FALSE	FALSE	FALSE	TRUE	FALSE	FALSE
ASCC1	E9PR40_HUMAN	Activating signal cointegrator 1 complex subunit 1	E9PR40	FALSE	FALSE	FALSE	TRUE	FALSE	FALSE
STK19	B7ZLI8_HUMAN	Serine/threonine-protein kinase 19	B7ZLI8	FALSE	FALSE	FALSE	TRUE	FALSE	FALSE
UBXN1	E9PJ81_HUMAN	UBX domain-containing protein 1	E9PJ81	FALSE	FALSE	FALSE	TRUE	FALSE	FALSE
CDK4	CDK4_HUMAN	Cyclin-dependent kinase 4	P11802	TRUE	FALSE	FALSE	TRUE	FALSE	FALSE
QPCTL	QPCTL_HUMAN	Glutaminyl-peptide cyclotransferase-like protein	Q9NXS2	FALSE	FALSE	FALSE	TRUE	FALSE	FALSE
VDAC3	VDAC3_HUMAN	Voltage-dependent anion-selective channel protein 3	Q9Y277	FALSE	FALSE	FALSE	FALSE	FALSE	FALSE
PRKAR2A	KAP2_HUMAN	cAMP-dependent protein kinase type II-alpha regulatory subunit	P13861	TRUE	FALSE	FALSE	FALSE	FALSE	FALSE
TADA1	TADA1_HUMAN	Transcriptional adapter 1	Q96BN2	FALSE	FALSE	FALSE	TRUE	FALSE	FALSE
RRP15	RRP15_HUMAN	RRP15-like protein	Q9Y3B9	FALSE	FALSE	FALSE	FALSE	FALSE	FALSE
XRN1	XRN1_HUMAN	5-3 exoribonuclease 1	Q8IZH2	FALSE	FALSE	FALSE	TRUE	FALSE	FALSE
PPIL4	PPIL4_HUMAN	Peptidyl-prolyl cis-trans isomerase-like 4	Q8WUA2	FALSE	FALSE	TRUE	FALSE	FALSE	FALSE
XPOT	XPOT_HUMAN	Exportin-T	O43592	FALSE	FALSE	FALSE	FALSE	FALSE	FALSE
VRK1	VRK1_HUMAN	Serine/threonine-protein kinase VRK1	Q99986	FALSE	FALSE	FALSE	TRUE	FALSE	FALSE
CUL5	CUL5_HUMAN	Cullin-5	Q93034	FALSE	FALSE	FALSE	TRUE	FALSE	FALSE
SAR1A	SAR1A_HUMAN	GTP-binding protein SAR1a	Q9NR31	FALSE	FALSE	FALSE	FALSE	FALSE	FALSE
VRK2	VRK2_HUMAN	Serine/threonine-protein kinase VRK2	Q86Y07	TRUE	FALSE	FALSE	FALSE	FALSE	FALSE
CDC20	CDC20_HUMAN	Cell division cycle protein 20 homolog	Q12834	FALSE	TRUE	FALSE	TRUE	FALSE	FALSE
PTDSS1	PTSS1_HUMAN	Phosphatidylserine synthase 1	P48651	FALSE	FALSE	FALSE	FALSE	FALSE	FALSE
NDRG1	NDRG1_HUMAN	Protein NDRG1	Q92597	FALSE	FALSE	FALSE	FALSE	FALSE	FALSE
RSBN1L	RSBNL_HUMAN	Round spermatid basic protein 1-like protein	Q6PCB5	FALSE	FALSE	FALSE	FALSE	FALSE	FALSE
BRK1	BRK1_HUMAN	Protein BRICK1	Q8WUW1	FALSE	FALSE	FALSE	TRUE	FALSE	FALSE
HMOX2	I3L159_HUMAN	Heme oxygenase 2	I3L159	FALSE	FALSE	FALSE	TRUE	FALSE	FALSE
LRRC4B	LRC4B_HUMAN	Leucine-rich repeat-containing protein 4B	Q9NT99	FALSE	FALSE	FALSE	FALSE	FALSE	FALSE
CSNK2A2	CSK22_HUMAN	Casein kinase II subunit alpha	P19784	FALSE	FALSE	FALSE	FALSE	FALSE	FALSE
CSPG5	CSPG5_HUMAN	Chondroitin sulfate proteoglycan 5	O95196	FALSE	FALSE	FALSE	TRUE	FALSE	FALSE
CUL2	A0A0A0MTN0_HUMAN	Cullin-2	A0A0A0MTN0	FALSE	FALSE	FALSE	TRUE	FALSE	FALSE
KIDINS220	KDIS_HUMAN	Kinase D-interacting substrate of 220 kDa	Q9ULH0	TRUE	FALSE	FALSE	TRUE	FALSE	FALSE
VANGL2	VANG2_HUMAN	Vang-like protein 2	Q9ULK5	TRUE	FALSE	FALSE	FALSE	FALSE	FALSE
ILVBL	HACL2_HUMAN	Acetolactate synthase-like protein	A1L0T0	TRUE	FALSE	FALSE	TRUE	FALSE	FALSE
HADH	A0A1W2PNM1_HUMAN	Hydroxyacyl-coenzyme A dehydrogenase, mitochondrial	A0A1W2PNM1	FALSE	FALSE	FALSE	FALSE	FALSE	FALSE
EGFR	EGFR_HUMAN	Epidermal growth factor receptor;Receptor protein-tyrosine kinase	P00533	TRUE	TRUE	FALSE	TRUE	FALSE	FALSE
ZW10	ZW10_HUMAN	Centromere/kinetochore protein zw10 homolog	O43264	TRUE	FALSE	FALSE	TRUE	FALSE	FALSE
MAP2K3	MP2K3_HUMAN	Dual specificity mitogen-activated protein kinase kinase 3	P46734	FALSE	FALSE	FALSE	FALSE	FALSE	FALSE
SMC5	SMC5_HUMAN	Structural maintenance of chromosomes protein 5	Q8IY18	FALSE	FALSE	FALSE	TRUE	FALSE	FALSE
SUB1	TCP4_HUMAN	Activated RNA polymerase II transcriptional coactivator p15	P53999	FALSE	FALSE	FALSE	FALSE	FALSE	FALSE
SLC7A1	CTR1_HUMAN	High affinity cationic amino acid transporter 1	P30825	FALSE	FALSE	FALSE	FALSE	FALSE	FALSE
SYNJ2BP-COX16;SYNJ2BP	A0A087X1F5_HUMAN	Synaptojanin-2-binding protein	A0A087X1F5	FALSE	FALSE	FALSE	FALSE	FALSE	FALSE
MDH1	MDHC_HUMAN	Malate dehydrogenase, cytoplasmic;Malate dehydrogenase	P40925	FALSE	FALSE	FALSE	FALSE	FALSE	FALSE
TIMM17B	TI17B_HUMAN	Mitochondrial import inner membrane translocase subunit Tim17-B	O60830	FALSE	FALSE	FALSE	TRUE	FALSE	FALSE
MAPK1	MK01_HUMAN	Mitogen-activated protein kinase 1	P28482	FALSE	FALSE	FALSE	FALSE	FALSE	FALSE
THOC2	THOC2_HUMAN	THO complex subunit 2	Q8NI27	FALSE	FALSE	FALSE	FALSE	FALSE	FALSE
PDHA1	ODPA_HUMAN	Pyruvate dehydrogenase E1 component subunit alpha, somatic form, mitochondrial	P08559	FALSE	FALSE	FALSE	TRUE	FALSE	FALSE
RAB1B	RAB1B_HUMAN	Ras-related protein Rab-1B	Q9H0U4	FALSE	FALSE	FALSE	FALSE	FALSE	FALSE
CHCHD6	J3QTA6_HUMAN	MICOS complex subunit MIC25	J3QTA6	FALSE	FALSE	FALSE	TRUE	FALSE	FALSE
ITIH4	B7ZKJ8_HUMAN	Inter-alpha-trypsin inhibitor heavy chain H4;70 kDa inter-alpha-trypsin inhibitor heavy chain H4;35 kDa inter-alpha-trypsin inhibitor heavy chain H4	B7ZKJ8	FALSE	FALSE	FALSE	FALSE	FALSE	FALSE
AIMP2	AIMP2_HUMAN	Aminoacyl tRNA synthase complex-interacting multifunctional protein 2	Q13155	FALSE	FALSE	FALSE	FALSE	FALSE	FALSE
EHD4	EHD4_HUMAN	EH domain-containing protein 4	Q9H223	FALSE	FALSE	FALSE	FALSE	FALSE	FALSE
GNAI1	GNAI1_HUMAN	Guanine nucleotide-binding protein G(i) subunit alpha-1	P63096	FALSE	FALSE	FALSE	FALSE	FALSE	FALSE
MRPL45	A0A087X2D5_HUMAN	39S ribosomal protein L45, mitochondrial	A0A087X2D5	FALSE	FALSE	FALSE	FALSE	FALSE	FALSE
CNN3	CNN3_HUMAN	Calponin-3;Calponin	Q15417	FALSE	FALSE	FALSE	FALSE	FALSE	FALSE
GHITM	GHITM_HUMAN	Growth hormone-inducible transmembrane protein	Q9H3K2	TRUE	FALSE	FALSE	FALSE	FALSE	FALSE
DNAJB11	DJB11_HUMAN	DnaJ homolog subfamily B member 11	Q9UBS4	TRUE	FALSE	FALSE	FALSE	FALSE	FALSE
MPC2	Q5R3B4_HUMAN	Mitochondrial pyruvate carrier 2	Q5R3B4	FALSE	FALSE	FALSE	FALSE	FALSE	FALSE
UNC45A	A0A1W2PNX8_HUMAN	Protein unc-45 homolog A	A0A1W2PNX8	FALSE	FALSE	FALSE	FALSE	FALSE	FALSE
PRMT3	ANM3_HUMAN	Protein arginine N-methyltransferase 3	O60678	TRUE	FALSE	FALSE	FALSE	FALSE	FALSE
STAT3	STAT3_HUMAN	Signal transducer and activator of transcription 3;Signal transducer and activator of transcription	P40763	TRUE	TRUE	FALSE	TRUE	FALSE	FALSE
LYN	LYN_HUMAN	Tyrosine-protein kinase Lyn	P07948	FALSE	FALSE	FALSE	FALSE	FALSE	FALSE
NAA50	E7EQ69_HUMAN	N-alpha-acetyltransferase 50	E7EQ69	FALSE	FALSE	FALSE	FALSE	FALSE	FALSE
PSMD1	PSMD1_HUMAN	26S proteasome non-ATPase regulatory subunit 1	Q99460	FALSE	FALSE	FALSE	FALSE	FALSE	FALSE
CRYZ	QOR_HUMAN	Quinone oxidoreductase	Q08257	FALSE	FALSE	TRUE	FALSE	FALSE	FALSE
MZT2B;MZT2A	B8ZZ87_HUMAN	Mitotic-spindle organizing protein 2A;Mitotic-spindle organizing protein 2B	B8ZZ87	FALSE	FALSE	FALSE	TRUE	FALSE	FALSE
TPP1	TPP1_HUMAN	Tripeptidyl-peptidase 1	O14773	FALSE	FALSE	FALSE	FALSE	FALSE	FALSE
CAMK2D	D6R938_HUMAN	Calcium/calmodulin-dependent protein kinase type II subunit delta	D6R938	FALSE	FALSE	FALSE	FALSE	FALSE	FALSE
MTG1	MTG1_HUMAN	Mitochondrial ribosome-associated GTPase 1;Mitochondrial GTPase 1	Q9BT17	FALSE	FALSE	FALSE	FALSE	FALSE	FALSE
DERL1	DERL1_HUMAN	Derlin-1	Q9BUN8	TRUE	FALSE	FALSE	FALSE	FALSE	FALSE
DDX51	DDX51_HUMAN	ATP-dependent RNA helicase DDX51	Q8N8A6	FALSE	FALSE	FALSE	TRUE	FALSE	FALSE
SCCPDH	SCPDL_HUMAN	Saccharopine dehydrogenase-like oxidoreductase	Q8NBX0	FALSE	FALSE	FALSE	TRUE	FALSE	FALSE
CARS	B4DKY1_HUMAN	Cysteine--tRNA ligase, cytoplasmic	B4DKY1	FALSE	FALSE	FALSE	FALSE	FALSE	FALSE
POLR3B	RPC2_HUMAN	DNA-directed RNA polymerase III subunit RPC2	Q9NW08	FALSE	FALSE	FALSE	FALSE	FALSE	FALSE
SEC11A	H0YNG3_HUMAN	Signal peptidase complex catalytic subunit SEC11;Signal peptidase complex catalytic subunit SEC11A;Signal peptidase I	H0YNG3	FALSE	FALSE	FALSE	FALSE	FALSE	FALSE
	1111		#N/A	FALSE	FALSE	FALSE	FALSE	FALSE	FALSE
AP2A1	AP2A1_HUMAN	AP-2 complex subunit alpha-1	O95782	FALSE	FALSE	FALSE	FALSE	FALSE	FALSE
WTAP	FL2D_HUMAN	Pre-mRNA-splicing regulator WTAP	Q15007	FALSE	FALSE	FALSE	FALSE	FALSE	FALSE
ASPH	ASPH_HUMAN	Aspartyl/asparaginyl beta-hydroxylase	Q12797	FALSE	FALSE	FALSE	FALSE	FALSE	FALSE
TMEM201	TM201_HUMAN	Transmembrane protein 201	Q5SNT2	FALSE	FALSE	FALSE	TRUE	FALSE	FALSE
CDKAL1	CDKAL_HUMAN	Threonylcarbamoyladenosine tRNA methylthiotransferase	Q5VV42	TRUE	FALSE	FALSE	FALSE	FALSE	FALSE
CSTF3	CSTF3_HUMAN	Cleavage stimulation factor subunit 3	Q12996	FALSE	FALSE	FALSE	FALSE	FALSE	FALSE
FIS1	FIS1_HUMAN	Mitochondrial fission 1 protein	Q9Y3D6	TRUE	FALSE	TRUE	FALSE	FALSE	FALSE
MTCH1	MTCH1_HUMAN	Mitochondrial carrier homolog 1	Q9NZJ7	TRUE	FALSE	FALSE	FALSE	FALSE	FALSE
MRRF	RRFM_HUMAN	Ribosome-recycling factor, mitochondrial	Q96E11	FALSE	FALSE	TRUE	FALSE	FALSE	FALSE
PDK1	PDK1_HUMAN	[Pyruvate dehydrogenase (acetyl-transferring)] kinase isozyme 1, mitochondrial	Q15118	FALSE	FALSE	FALSE	FALSE	FALSE	FALSE
NUP205	NU205_HUMAN	Nuclear pore complex protein Nup205	Q92621	FALSE	FALSE	FALSE	FALSE	FALSE	FALSE
DIAPH3	DIAP3_HUMAN	Protein diaphanous homolog 3	Q9NSV4	FALSE	FALSE	FALSE	FALSE	FALSE	FALSE
RAB18	RAB18_HUMAN	Ras-related protein Rab-18	Q9NP72	FALSE	FALSE	FALSE	FALSE	FALSE	FALSE
PRPSAP2	KPRB_HUMAN	Phosphoribosyl pyrophosphate synthase-associated protein 2	O60256	FALSE	FALSE	FALSE	TRUE	FALSE	FALSE
DIP2B	DIP2B_HUMAN	Disco-interacting protein 2 homolog B	Q9P265	FALSE	FALSE	FALSE	FALSE	FALSE	FALSE
YES1	J3QRU1_HUMAN	Non-specific protein-tyrosine kinase;Tyrosine-protein kinase Yes	J3QRU1	FALSE	FALSE	FALSE	FALSE	FALSE	FALSE
GOSR2	GOSR2_HUMAN	Golgi SNAP receptor complex member 2	O14653	TRUE	FALSE	FALSE	FALSE	FALSE	FALSE
HNRNPH2	HNRH2_HUMAN	Heterogeneous nuclear ribonucleoprotein H2	P55795	FALSE	FALSE	FALSE	FALSE	FALSE	FALSE
EI24	E9PL33_HUMAN	Etoposide-induced protein 2.4 homolog	E9PL33	FALSE	FALSE	FALSE	FALSE	FALSE	FALSE
KCT2	KCT2_HUMAN	Keratinocyte-associated transmembrane protein 2	Q8NC54	FALSE	FALSE	FALSE	FALSE	FALSE	FALSE
KLHDC4	KLDC4_HUMAN	Kelch domain-containing protein 4	Q8TBB5	FALSE	FALSE	FALSE	FALSE	FALSE	FALSE
SALL2	H0YFS7_HUMAN	Sal-like protein 2	H0YFS7	FALSE	FALSE	FALSE	FALSE	FALSE	FALSE
VKORC1	I3L3B4_HUMAN	Vitamin K epoxide reductase complex subunit 1	I3L3B4	FALSE	FALSE	FALSE	FALSE	FALSE	FALSE
NDUFS8	E9PPW7_HUMAN	NADH dehydrogenase [ubiquinone] iron-sulfur protein 8, mitochondrial	E9PPW7	FALSE	FALSE	FALSE	FALSE	FALSE	FALSE
GTF2H4	TF2H4_HUMAN	General transcription factor IIH subunit 4	Q92759	FALSE	FALSE	FALSE	FALSE	TRUE	FALSE
IFRD2	IFRD2_HUMAN	Interferon-related developmental regulator 2	Q12894	FALSE	FALSE	FALSE	FALSE	FALSE	FALSE
EIF4E	D6RBW1_HUMAN	Eukaryotic translation initiation factor 4E	D6RBW1	FALSE	FALSE	FALSE	FALSE	FALSE	FALSE
UBXN4	UBXN4_HUMAN	UBX domain-containing protein 4	Q92575	TRUE	FALSE	FALSE	FALSE	FALSE	FALSE
EIF5	IF5_HUMAN	Eukaryotic translation initiation factor 5	P55010	FALSE	FALSE	FALSE	FALSE	FALSE	FALSE
NOMO1;NOMO3;NOMO2	A0A0G2JN29_HUMAN	Nodal modulator 1;Nodal modulator 3;Nodal modulator 2	A0A0G2JN29	FALSE	FALSE	FALSE	FALSE	FALSE	FALSE
IARS2	SYIM_HUMAN	Isoleucine--tRNA ligase, mitochondrial	Q9NSE4	FALSE	FALSE	FALSE	FALSE	FALSE	FALSE
WARS	SYWC_HUMAN	Tryptophan--tRNA ligase, cytoplasmic;T1-TrpRS;T2-TrpRS	P23381	FALSE	FALSE	FALSE	FALSE	FALSE	FALSE
MMS19	MMS19_HUMAN	MMS19 nucleotide excision repair protein homolog	Q96T76	FALSE	FALSE	FALSE	FALSE	FALSE	FALSE
TRAPPC3	TPPC3_HUMAN	Trafficking protein particle complex subunit 3	O43617	FALSE	FALSE	FALSE	FALSE	FALSE	FALSE
PSMD6	PSMD6_HUMAN	26S proteasome non-ATPase regulatory subunit 6	Q15008	TRUE	FALSE	FALSE	FALSE	FALSE	FALSE
NELFA	H0Y3X6_HUMAN	Negative elongation factor A	H0Y3X6	FALSE	FALSE	FALSE	FALSE	FALSE	FALSE
SMYD3	SMYD3_HUMAN	Histone-lysine N-methyltransferase SMYD3	Q9H7B4	FALSE	FALSE	FALSE	FALSE	FALSE	FALSE
FLNB	FLNB_HUMAN	Filamin-B	O75369	FALSE	FALSE	FALSE	FALSE	FALSE	FALSE
NEK7	NEK7_HUMAN	Serine/threonine-protein kinase Nek7	Q8TDX7	FALSE	FALSE	FALSE	FALSE	FALSE	FALSE
CHD1L	CHD1L_HUMAN	Chromodomain-helicase-DNA-binding protein 1-like	Q86WJ1	FALSE	FALSE	FALSE	FALSE	FALSE	FALSE
PAXBP1	PAXB1_HUMAN	PAX3- and PAX7-binding protein 1	Q9Y5B6	FALSE	FALSE	FALSE	FALSE	FALSE	FALSE
PTPN13	PTN13_HUMAN	Tyrosine-protein phosphatase non-receptor type 13	Q12923	FALSE	FALSE	FALSE	FALSE	FALSE	FALSE
GRPEL1	GRPE1_HUMAN	GrpE protein homolog 1, mitochondrial	Q9HAV7	FALSE	FALSE	FALSE	FALSE	FALSE	FALSE
THOC3	THOC3_HUMAN	THO complex subunit 3	Q96J01	FALSE	FALSE	FALSE	FALSE	FALSE	FALSE
GAS1	GAS1_HUMAN	Growth arrest-specific protein 1	P54826	FALSE	FALSE	FALSE	FALSE	FALSE	FALSE
EDC3	EDC3_HUMAN	Enhancer of mRNA-decapping protein 3	Q96F86	FALSE	FALSE	FALSE	FALSE	FALSE	FALSE
MRPL15	RM15_HUMAN	39S ribosomal protein L15, mitochondrial	Q9P015	FALSE	FALSE	FALSE	FALSE	FALSE	FALSE
GANAB	GANAB_HUMAN	Neutral alpha-glucosidase AB	Q14697	FALSE	FALSE	FALSE	FALSE	FALSE	FALSE
LSM4	V9GZ56_HUMAN	U6 snRNA-associated Sm-like protein LSm4	V9GZ56	FALSE	FALSE	FALSE	FALSE	FALSE	FALSE
MPV17L2	M17L2_HUMAN	Mpv17-like protein 2	Q567V2	FALSE	FALSE	FALSE	FALSE	FALSE	FALSE
SNAP23	SNP23_HUMAN	Synaptosomal-associated protein 23;Synaptosomal-associated protein	O00161	FALSE	TRUE	FALSE	FALSE	FALSE	FALSE
NSF	I3L0N3_HUMAN	Vesicle-fusing ATPase	I3L0N3	FALSE	FALSE	FALSE	FALSE	FALSE	FALSE
PSME3	K7ESG5_HUMAN	Proteasome activator complex subunit 3	K7ESG5	FALSE	FALSE	FALSE	FALSE	FALSE	FALSE
OSBPL6	OSBL6_HUMAN	Oxysterol-binding protein-related protein 6	Q9BZF3	FALSE	FALSE	FALSE	FALSE	FALSE	FALSE
BBX	C9JA69_HUMAN	HMG box transcription factor BBX	C9JA69	FALSE	FALSE	FALSE	FALSE	FALSE	FALSE
EBP	EBP_HUMAN	3-beta-hydroxysteroid-Delta(8),Delta(7)-isomerase	Q15125	FALSE	FALSE	FALSE	TRUE	FALSE	FALSE
B4GALNT3	B4GN3_HUMAN	Beta-1,4-N-acetylgalactosaminyltransferase 3	Q6L9W6	FALSE	FALSE	FALSE	FALSE	FALSE	FALSE
GMDS	GMDS_HUMAN	GDP-mannose 4,6 dehydratase	O60547	FALSE	FALSE	FALSE	FALSE	FALSE	FALSE
BLM	BLM_HUMAN	Bloom syndrome protein	P54132	FALSE	FALSE	FALSE	FALSE	FALSE	FALSE
CNOT1	CNOT1_HUMAN	CCR4-NOT transcription complex subunit 1	A5YKK6	FALSE	FALSE	FALSE	FALSE	FALSE	FALSE
RNMTL1	MRM3_HUMAN	rRNA methyltransferase 3, mitochondrial	Q9HC36	FALSE	FALSE	FALSE	FALSE	FALSE	FALSE
CUTC	CUTC_HUMAN	Copper homeostasis protein cutC homolog	Q9NTM9	FALSE	FALSE	FALSE	FALSE	FALSE	FALSE
GTPBP8	GTPB8_HUMAN	GTP-binding protein 8	Q8N3Z3	FALSE	FALSE	FALSE	FALSE	FALSE	FALSE
HERC2	HERC2_HUMAN	E3 ubiquitin-protein ligase HERC2	O95714	TRUE	FALSE	FALSE	FALSE	FALSE	FALSE
MLEC	F5H1S8_HUMAN	Malectin	F5H1S8	FALSE	FALSE	FALSE	FALSE	FALSE	FALSE
RAB8A	RAB8A_HUMAN	Ras-related protein Rab-8A	P61006	FALSE	FALSE	FALSE	FALSE	FALSE	FALSE
ASF1B	ASF1B_HUMAN	Histone chaperone ASF1B	Q9NVP2	TRUE	FALSE	FALSE	FALSE	FALSE	FALSE
MDN1	MDN1_HUMAN	Midasin	Q9NU22	FALSE	FALSE	TRUE	FALSE	FALSE	FALSE
APOBEC3C	ABC3C_HUMAN	DNA dC->dU-editing enzyme APOBEC-3C	Q9NRW3	FALSE	FALSE	FALSE	FALSE	FALSE	FALSE
TPM2	Q5TCU3_HUMAN	Tropomyosin beta chain	Q5TCU3	FALSE	FALSE	FALSE	FALSE	FALSE	FALSE
YIPF5	YIPF5_HUMAN	Protein YIPF5;Protein YIPF	Q969M3	FALSE	FALSE	FALSE	TRUE	FALSE	FALSE
RAP1B	RAP1B_HUMAN	Ras-related protein Rap-1b;Ras-related protein Rap-1b-like protein	P61224	FALSE	FALSE	FALSE	FALSE	FALSE	FALSE
SHOC2	X6RI37_HUMAN	Leucine-rich repeat protein SHOC-2	X6RI37	FALSE	FALSE	FALSE	FALSE	FALSE	FALSE
CSNK1A1	KC1A_HUMAN	Casein kinase I isoform alpha	P48729	FALSE	FALSE	FALSE	FALSE	FALSE	FALSE
DAD1	F5GXX5_HUMAN	Dolichyl-diphosphooligosaccharide--protein glycosyltransferase subunit DAD1	F5GXX5	FALSE	FALSE	FALSE	FALSE	FALSE	FALSE
LAMC1	LAMC1_HUMAN	Laminin subunit gamma-1	P11047	FALSE	FALSE	FALSE	FALSE	TRUE	FALSE
TMEM109	TM109_HUMAN	Transmembrane protein 109	Q9BVC6	FALSE	FALSE	FALSE	FALSE	FALSE	FALSE
AP1G1	AP1G1_HUMAN	AP-1 complex subunit gamma-1	O43747	FALSE	FALSE	FALSE	FALSE	FALSE	FALSE
POLR1E	RPA49_HUMAN	DNA-directed RNA polymerase I subunit RPA49	Q9GZS1	FALSE	FALSE	FALSE	FALSE	FALSE	FALSE
TYK2	E9PM19_HUMAN	Tyrosine-protein kinase;Non-receptor tyrosine-protein kinase TYK2	E9PM19	FALSE	FALSE	FALSE	FALSE	FALSE	FALSE
COA3	COA3_HUMAN	Cytochrome c oxidase assembly factor 3 homolog, mitochondrial	Q9Y2R0	FALSE	FALSE	FALSE	FALSE	TRUE	FALSE
CCDC59	TAP26_HUMAN	Thyroid transcription factor 1-associated protein 26	Q9P031	FALSE	FALSE	FALSE	TRUE	FALSE	FALSE
PPP1CC	F8VYE8_HUMAN	Serine/threonine-protein phosphatase;Serine/threonine-protein phosphatase PP1-gamma catalytic subunit	F8VYE8	FALSE	FALSE	FALSE	FALSE	FALSE	FALSE
NUP93	NUP93_HUMAN	Nuclear pore complex protein Nup93	Q8N1F7	FALSE	FALSE	FALSE	FALSE	FALSE	FALSE
PMPCB	MPPB_HUMAN	Mitochondrial-processing peptidase subunit beta	O75439	FALSE	FALSE	FALSE	FALSE	FALSE	FALSE
XPO7	XPO7_HUMAN	Exportin-7	Q9UIA9	FALSE	FALSE	FALSE	FALSE	FALSE	FALSE
TAF9B;TAF9	TAF9B_HUMAN	Transcription initiation factor TFIID subunit 9B;Transcription initiation factor TFIID subunit 9	Q9HBM6	FALSE	FALSE	FALSE	FALSE	FALSE	FALSE
TUBA4A	TBA4A_HUMAN	Tubulin alpha-4A chain	P68366	FALSE	FALSE	FALSE	FALSE	FALSE	FALSE
USP16	UBP16_HUMAN	Ubiquitin carboxyl-terminal hydrolase 16	Q9Y5T5	FALSE	FALSE	FALSE	FALSE	FALSE	FALSE
GEMIN4	GEMI4_HUMAN	Gem-associated protein 4	P57678	FALSE	FALSE	FALSE	FALSE	FALSE	FALSE
TIMM23;TIMM23B	TIM23_HUMAN	Mitochondrial import inner membrane translocase subunit Tim23;Putative mitochondrial import inner membrane translocase subunit Tim23B	O14925	FALSE	FALSE	FALSE	FALSE	FALSE	FALSE
MSH3	MSH3_HUMAN	DNA mismatch repair protein Msh3	P20585	FALSE	FALSE	FALSE	FALSE	FALSE	FALSE
RAC3	RAC3_HUMAN	Ras-related C3 botulinum toxin substrate 3	P60763	TRUE	FALSE	FALSE	FALSE	FALSE	FALSE
HARS2	SYHM_HUMAN	Probable histidine--tRNA ligase, mitochondrial	P49590	FALSE	FALSE	FALSE	FALSE	FALSE	FALSE
PSMA1	PSA1_HUMAN	Proteasome subunit alpha type-1;Proteasome subunit alpha type	P25786	FALSE	FALSE	FALSE	TRUE	FALSE	FALSE
PDCD6	PDCD6_HUMAN	Programmed cell death protein 6	O75340	FALSE	FALSE	FALSE	FALSE	FALSE	FALSE
UGDH	UGDH_HUMAN	UDP-glucose 6-dehydrogenase	O60701	FALSE	FALSE	FALSE	FALSE	FALSE	FALSE
PYGL	PYGL_HUMAN	Glycogen phosphorylase, liver form;Alpha-1,4 glucan phosphorylase	P06737	FALSE	FALSE	TRUE	FALSE	FALSE	FALSE
POLR2L	RPAB5_HUMAN	DNA-directed RNA polymerases I, II, and III subunit RPABC5	P62875	FALSE	FALSE	FALSE	TRUE	FALSE	FALSE
VAT1	VAT1_HUMAN	Synaptic vesicle membrane protein VAT-1 homolog	Q99536	FALSE	FALSE	FALSE	FALSE	FALSE	FALSE
TBC1D15	TBC15_HUMAN	TBC1 domain family member 15	Q8TC07	TRUE	FALSE	FALSE	FALSE	FALSE	FALSE
TARBP1	TARB1_HUMAN	Probable methyltransferase TARBP1	Q13395	FALSE	FALSE	FALSE	FALSE	FALSE	FALSE
COIL	COIL_HUMAN	Coilin	P38432	FALSE	FALSE	FALSE	FALSE	FALSE	FALSE
RAD51	RAD51_HUMAN	DNA repair protein RAD51 homolog 1	Q06609	FALSE	FALSE	FALSE	FALSE	FALSE	FALSE
PLCD3	PLCD3_HUMAN	1-phosphatidylinositol 4,5-bisphosphate phosphodiesterase delta-3	Q8N3E9	FALSE	FALSE	FALSE	FALSE	FALSE	FALSE
DECR2	Q4VXZ8_HUMAN	Peroxisomal 2,4-dienoyl-CoA reductase	Q4VXZ8	FALSE	FALSE	FALSE	FALSE	FALSE	FALSE
EDC4	EDC4_HUMAN	Enhancer of mRNA-decapping protein 4	Q6P2E9	FALSE	FALSE	FALSE	FALSE	FALSE	FALSE
RAB6A	RAB6A_HUMAN	Ras-related protein Rab-6A	P20340	FALSE	FALSE	FALSE	FALSE	FALSE	FALSE
RIF1	RIF1_HUMAN	Telomere-associated protein RIF1	Q5UIP0	FALSE	FALSE	FALSE	FALSE	FALSE	FALSE
GTF2F2	T2FB_HUMAN	General transcription factor IIF subunit 2	P13984	FALSE	FALSE	FALSE	FALSE	FALSE	FALSE
LANCL2	LANC2_HUMAN	LanC-like protein 2	Q9NS86	FALSE	FALSE	FALSE	FALSE	FALSE	FALSE
ETFB	ETFB_HUMAN	Electron transfer flavoprotein subunit beta	P38117	FALSE	FALSE	FALSE	FALSE	FALSE	FALSE
CDK5RAP3	CK5P3_HUMAN	CDK5 regulatory subunit-associated protein 3	Q96JB5	TRUE	FALSE	FALSE	FALSE	FALSE	FALSE
NOL9	NOL9_HUMAN	Polynucleotide 5-hydroxyl-kinase NOL9	Q5SY16	FALSE	FALSE	FALSE	FALSE	FALSE	FALSE
QARS	SYQ_HUMAN	Glutamine--tRNA ligase	P47897	FALSE	FALSE	FALSE	FALSE	FALSE	FALSE
ARL8A	ARL8A_HUMAN	ADP-ribosylation factor-like protein 8A	Q96BM9	FALSE	FALSE	FALSE	TRUE	FALSE	FALSE
DOCK9	A0A088AWN3_HUMAN	Dedicator of cytokinesis protein 9	A0A088AWN3	FALSE	FALSE	FALSE	FALSE	FALSE	FALSE
DDX20	DDX20_HUMAN	Probable ATP-dependent RNA helicase DDX20	Q9UHI6	FALSE	FALSE	FALSE	FALSE	FALSE	FALSE
ECI2	A0A0C4DGA2_HUMAN	Enoyl-CoA delta isomerase 2, mitochondrial	A0A0C4DGA2	FALSE	FALSE	FALSE	FALSE	FALSE	FALSE
PSAT1	SERC_HUMAN	Phosphoserine aminotransferase	Q9Y617	FALSE	FALSE	FALSE	FALSE	FALSE	FALSE
ADD1	E7EV99_HUMAN	Alpha-adducin	E7EV99	FALSE	FALSE	FALSE	FALSE	FALSE	FALSE
HAX1	HAX1_HUMAN	HCLS1-associated protein X-1	O00165	FALSE	FALSE	FALSE	TRUE	FALSE	FALSE
HDAC6	HDAC6_HUMAN	Histone deacetylase 6	Q9UBN7	TRUE	FALSE	FALSE	FALSE	FALSE	FALSE
ATP6V1G1	VATG1_HUMAN	V-type proton ATPase subunit G 1	O75348	FALSE	FALSE	FALSE	FALSE	FALSE	FALSE
NMT1	NMT1_HUMAN	Glycylpeptide N-tetradecanoyltransferase 1	P30419	FALSE	FALSE	FALSE	FALSE	FALSE	FALSE
ABI1	B6VEX4_HUMAN	Abl interactor 1	B6VEX4	FALSE	FALSE	FALSE	TRUE	FALSE	FALSE
LRRC1	LRRC1_HUMAN	Leucine-rich repeat-containing protein 1	Q9BTT6	FALSE	FALSE	FALSE	FALSE	FALSE	FALSE
RMDN3	RMD3_HUMAN	Regulator of microtubule dynamics protein 3	Q96TC7	TRUE	FALSE	FALSE	FALSE	FALSE	FALSE
RHOG	RHOG_HUMAN	Rho-related GTP-binding protein RhoG	P84095	TRUE	FALSE	FALSE	FALSE	FALSE	FALSE
ARFGAP2	A0A0D9SF70_HUMAN	ADP-ribosylation factor GTPase-activating protein 2	A0A0D9SF70	FALSE	FALSE	FALSE	FALSE	FALSE	FALSE
TMEM33	TMM33_HUMAN	Transmembrane protein 33	P57088	FALSE	FALSE	FALSE	FALSE	FALSE	FALSE
MSH6	MSH6_HUMAN	DNA mismatch repair protein Msh6	P52701	FALSE	FALSE	FALSE	FALSE	FALSE	FALSE
XRCC3	XRCC3_HUMAN	DNA repair protein XRCC3	O43542	FALSE	FALSE	FALSE	FALSE	FALSE	FALSE
VPS16	VPS16_HUMAN	Vacuolar protein sorting-associated protein 16 homolog	Q9H269	FALSE	FALSE	FALSE	FALSE	FALSE	FALSE
SRP19	A0A087WYR0_HUMAN	Signal recognition particle 19 kDa protein	A0A087WYR0	FALSE	FALSE	FALSE	FALSE	FALSE	FALSE
SURF4	Q5T8U5_HUMAN	Surfeit locus protein 4	Q5T8U5	FALSE	FALSE	FALSE	FALSE	FALSE	FALSE
RNF7	RBX2_HUMAN	RING-box protein 2	Q9UBF6	FALSE	FALSE	FALSE	FALSE	FALSE	FALSE
DYNLL1	DYL1_HUMAN	Dynein light chain 1, cytoplasmic	P63167	FALSE	FALSE	FALSE	FALSE	FALSE	FALSE
HAT1	HAT1_HUMAN	Histone acetyltransferase type B catalytic subunit	O14929	FALSE	FALSE	FALSE	FALSE	FALSE	FALSE
RRM1	RIR1_HUMAN	Ribonucleoside-diphosphate reductase large subunit	P23921	FALSE	FALSE	FALSE	FALSE	FALSE	FALSE
ADRBK2;ADRBK1	ARBK2_HUMAN	Beta-adrenergic receptor kinase 2;Beta-adrenergic receptor kinase 1	P35626	FALSE	FALSE	FALSE	FALSE	FALSE	FALSE
PTPRK	Q5TG12_HUMAN	Protein-tyrosine-phosphatase;Receptor-type tyrosine-protein phosphatase kappa	Q5TG12	FALSE	FALSE	FALSE	FALSE	FALSE	FALSE
RHOT1	MIRO1_HUMAN	Mitochondrial Rho GTPase 1;Mitochondrial Rho GTPase	Q8IXI2	FALSE	FALSE	FALSE	FALSE	FALSE	FALSE
VRK3	M0R073_HUMAN	Inactive serine/threonine-protein kinase VRK3	M0R073	FALSE	FALSE	FALSE	FALSE	FALSE	FALSE
CDKN2C	CDN2C_HUMAN	Cyclin-dependent kinase 4 inhibitor C	P42773	FALSE	FALSE	FALSE	FALSE	FALSE	FALSE
FAM76B	FA76B_HUMAN	Protein FAM76B	Q5HYJ3	FALSE	FALSE	FALSE	FALSE	FALSE	FALSE
BCKDK	BCKD_HUMAN	[3-methyl-2-oxobutanoate dehydrogenase [lipoamide]] kinase, mitochondrial	O14874	FALSE	FALSE	FALSE	FALSE	FALSE	FALSE
DCTPP1	DCTP1_HUMAN	dCTP pyrophosphatase 1	Q9H773	FALSE	FALSE	FALSE	FALSE	FALSE	FALSE
CLPX	CLPX_HUMAN	ATP-dependent Clp protease ATP-binding subunit clpX-like, mitochondrial	O76031	FALSE	FALSE	FALSE	FALSE	FALSE	FALSE
METTL7A	TMT1A_HUMAN	Methyltransferase-like protein 7A	Q9H8H3	TRUE	FALSE	FALSE	FALSE	FALSE	FALSE
MAGOHB;MAGOH	MGN2_HUMAN	Protein mago nashi homolog 2;Protein mago nashi homolog	Q96A72	FALSE	FALSE	FALSE	FALSE	FALSE	FALSE
ADCK3	COQ8A_HUMAN	Atypical kinase ADCK3, mitochondrial	Q8NI60	FALSE	FALSE	FALSE	FALSE	FALSE	FALSE
MYO1B	E9PDF6_HUMAN	Unconventional myosin-Ib	E9PDF6	FALSE	FALSE	FALSE	TRUE	FALSE	FALSE
POLE3	DPOE3_HUMAN	DNA polymerase epsilon subunit 3	Q9NRF9	FALSE	FALSE	FALSE	FALSE	FALSE	FALSE
TRRAP	H0Y4W2_HUMAN	Transformation/transcription domain-associated protein	H0Y4W2	FALSE	FALSE	FALSE	FALSE	FALSE	FALSE
NDUFB10	NDUBA_HUMAN	NADH dehydrogenase [ubiquinone] 1 beta subcomplex subunit 10	O96000	FALSE	FALSE	FALSE	FALSE	FALSE	FALSE
EIF4H	IF4H_HUMAN	Eukaryotic translation initiation factor 4H	Q15056	FALSE	FALSE	TRUE	FALSE	FALSE	FALSE
PIAS1;PIAS2	PIAS1_HUMAN	E3 SUMO-protein ligase PIAS1;E3 SUMO-protein ligase PIAS2	O75925	FALSE	FALSE	FALSE	FALSE	FALSE	FALSE
	1111		#N/A	FALSE	FALSE	FALSE	FALSE	FALSE	FALSE
PSMA7	PSA7_HUMAN	Proteasome subunit alpha type-7	O14818	FALSE	FALSE	FALSE	FALSE	FALSE	FALSE
TRIP13	PCH2_HUMAN	Pachytene checkpoint protein 2 homolog	Q15645	TRUE	FALSE	FALSE	FALSE	FALSE	FALSE
ANXA6	ANXA6_HUMAN	Annexin A6;Annexin	P08133	FALSE	FALSE	FALSE	FALSE	FALSE	FALSE
YTHDC2	YTDC2_HUMAN	Probable ATP-dependent RNA helicase YTHDC2	Q9H6S0	FALSE	FALSE	FALSE	FALSE	FALSE	FALSE
LIMA1	LIMA1_HUMAN	LIM domain and actin-binding protein 1	Q9UHB6	FALSE	TRUE	FALSE	FALSE	FALSE	FALSE
NDUFAF2	NDUF2_HUMAN	Mimitin, mitochondrial	Q8N183	FALSE	FALSE	FALSE	FALSE	FALSE	FALSE
DPY30	DPY30_HUMAN	Protein dpy-30 homolog	Q9C005	FALSE	FALSE	FALSE	FALSE	FALSE	FALSE
CTNNA1	CTNA1_HUMAN	Catenin alpha-1	P35221	FALSE	FALSE	FALSE	FALSE	FALSE	FALSE
KRT13	K7ERE3_HUMAN	Keratin, type I cytoskeletal 13	K7ERE3	FALSE	FALSE	FALSE	FALSE	FALSE	FALSE
PKP2	PKP2_HUMAN	Plakophilin-2	Q99959	FALSE	FALSE	FALSE	FALSE	FALSE	FALSE
CTNNB1	CTNB1_HUMAN	Catenin beta-1	P35222	TRUE	TRUE	FALSE	FALSE	FALSE	FALSE
CSNK1E	KC1E_HUMAN	Casein kinase I isoform epsilon	P49674	FALSE	FALSE	FALSE	FALSE	FALSE	FALSE
UBE2I	UBC9_HUMAN	SUMO-conjugating enzyme UBC9	P63279	FALSE	FALSE	FALSE	FALSE	FALSE	FALSE
KLF16	KLF16_HUMAN	Krueppel-like factor 16	Q9BXK1	FALSE	FALSE	FALSE	FALSE	FALSE	FALSE
IDH2	IDHP_HUMAN	Isocitrate dehydrogenase [NADP], mitochondrial	P48735	FALSE	FALSE	FALSE	FALSE	FALSE	FALSE
SNRPF	RUXF_HUMAN	Small nuclear ribonucleoprotein F	P62306	FALSE	FALSE	FALSE	FALSE	FALSE	FALSE
CLK2	B1AVT0_HUMAN	Dual specificity protein kinase CLK2	B1AVT0	FALSE	FALSE	FALSE	FALSE	FALSE	FALSE
RAB2A	RAB2A_HUMAN	Ras-related protein Rab-2A	P61019	FALSE	FALSE	FALSE	FALSE	FALSE	FALSE
BSG	BASI_HUMAN	Basigin	P35613	FALSE	FALSE	FALSE	FALSE	FALSE	FALSE
SUGT1	SGT1_HUMAN	Suppressor of G2 allele of SKP1 homolog	Q9Y2Z0	FALSE	FALSE	FALSE	FALSE	FALSE	FALSE
HIST2H2BE;HIST1H2BB;HIST1H2BO;HIST1H2BJ;HIST3H2BB	H2B2E_HUMAN	Histone H2B type 2-E;Histone H2B type 1-B;Histone H2B type 1-O;Histone H2B type 1-J;Histone H2B type 3-B	Q16778	FALSE	FALSE	FALSE	FALSE	FALSE	FALSE
SFXN2	SFXN2_HUMAN	Sideroflexin-2	Q96NB2	FALSE	FALSE	FALSE	FALSE	FALSE	FALSE
NSDHL	NSDHL_HUMAN	Sterol-4-alpha-carboxylate 3-dehydrogenase, decarboxylating	Q15738	TRUE	FALSE	FALSE	FALSE	FALSE	FALSE
LMAN1	LMAN1_HUMAN	Protein ERGIC-53	P49257	TRUE	FALSE	FALSE	FALSE	TRUE	FALSE
BAX	BAX_HUMAN	Apoptosis regulator BAX	Q07812	FALSE	FALSE	FALSE	FALSE	FALSE	FALSE
ARAF	ARAF_HUMAN	Serine/threonine-protein kinase A-Raf	P10398	FALSE	FALSE	FALSE	FALSE	FALSE	FALSE
NME7	NDK7_HUMAN	Nucleoside diphosphate kinase 7	Q9Y5B8	FALSE	FALSE	FALSE	FALSE	FALSE	FALSE
TFB1M	TFB1M_HUMAN	Dimethyladenosine transferase 1, mitochondrial	Q8WVM0	FALSE	FALSE	FALSE	FALSE	FALSE	FALSE
EFHD2	EFHD2_HUMAN	EF-hand domain-containing protein D2	Q96C19	FALSE	FALSE	FALSE	FALSE	FALSE	FALSE
POLD1	M0R2B7_HUMAN	DNA polymerase;DNA polymerase delta catalytic subunit	M0R2B7	FALSE	FALSE	FALSE	FALSE	FALSE	FALSE
PIK3R4	PI3R4_HUMAN	Phosphoinositide 3-kinase regulatory subunit 4	Q99570	FALSE	FALSE	FALSE	FALSE	FALSE	FALSE
JUP	PLAK_HUMAN	Junction plakoglobin	P14923	FALSE	FALSE	FALSE	FALSE	FALSE	FALSE
GTF2F1	T2FA_HUMAN	General transcription factor IIF subunit 1	P35269	FALSE	FALSE	FALSE	FALSE	FALSE	FALSE
GNB1L	GNB1L_HUMAN	Guanine nucleotide-binding protein subunit beta-like protein 1	Q9BYB4	FALSE	FALSE	FALSE	FALSE	FALSE	FALSE
GMPPA	GMPPA_HUMAN	Mannose-1-phosphate guanyltransferase alpha	Q96IJ6	FALSE	FALSE	FALSE	FALSE	FALSE	FALSE
SPECC1	CYTSB_HUMAN	Cytospin-B	Q5M775	FALSE	FALSE	FALSE	FALSE	FALSE	FALSE
ILKAP	ILKAP_HUMAN	Integrin-linked kinase-associated serine/threonine phosphatase 2C	Q9H0C8	FALSE	FALSE	FALSE	FALSE	FALSE	FALSE
DNAJC7	DNJC7_HUMAN	DnaJ homolog subfamily C member 7	Q99615	FALSE	FALSE	FALSE	FALSE	FALSE	FALSE
ITPR2	ITPR2_HUMAN	Inositol 1,4,5-trisphosphate receptor type 2	Q14571	TRUE	FALSE	FALSE	FALSE	FALSE	FALSE
RAD50	RAD50_HUMAN	DNA repair protein RAD50	Q92878	TRUE	FALSE	FALSE	FALSE	FALSE	FALSE
DHX16	DHX16_HUMAN	Putative pre-mRNA-splicing factor ATP-dependent RNA helicase DHX16	O60231	FALSE	FALSE	FALSE	FALSE	FALSE	FALSE
WDR18	U3KQC1_HUMAN	WD repeat-containing protein 18	U3KQC1	FALSE	FALSE	FALSE	FALSE	FALSE	FALSE
DCAF7	DCAF7_HUMAN	DDB1- and CUL4-associated factor 7	P61962	FALSE	FALSE	FALSE	FALSE	FALSE	FALSE
CRTAP	C9JP16_HUMAN	Cartilage-associated protein	C9JP16	FALSE	FALSE	FALSE	FALSE	FALSE	FALSE
QKI	QKI_HUMAN	Protein quaking	Q96PU8	FALSE	FALSE	FALSE	FALSE	FALSE	FALSE
ZMYM4	H7C1I7_HUMAN	Zinc finger MYM-type protein 4	H7C1I7	FALSE	FALSE	FALSE	FALSE	FALSE	FALSE
UACA	UACA_HUMAN	Uveal autoantigen with coiled-coil domains and ankyrin repeats	Q9BZF9	FALSE	FALSE	FALSE	FALSE	FALSE	FALSE
HARS	HARS1_HUMAN	Histidine--tRNA ligase, cytoplasmic	P12081	FALSE	FALSE	FALSE	FALSE	FALSE	FALSE
SLC3A2	F5GZS6_HUMAN	4F2 cell-surface antigen heavy chain	F5GZS6	FALSE	FALSE	FALSE	FALSE	FALSE	FALSE
UBE2S	UBE2S_HUMAN	Ubiquitin-conjugating enzyme E2 S	Q16763	FALSE	FALSE	FALSE	FALSE	FALSE	FALSE
SEC16A	F1T0I1_HUMAN	Protein transport protein Sec16A	F1T0I1	FALSE	FALSE	FALSE	FALSE	FALSE	FALSE
HIGD1A	C9JAW5_HUMAN	HIG1 domain family member 1A, mitochondrial	C9JAW5	FALSE	FALSE	FALSE	FALSE	FALSE	FALSE
DNAJC2	DNJC2_HUMAN	DnaJ homolog subfamily C member 2;DnaJ homolog subfamily C member 2, N-terminally processed	Q99543	FALSE	FALSE	FALSE	FALSE	FALSE	FALSE
HMGB3	E7ES08_HUMAN	High mobility group protein B3	E7ES08	FALSE	FALSE	FALSE	FALSE	FALSE	FALSE
PKN3	PKN3_HUMAN	Serine/threonine-protein kinase N3	Q6P5Z2	FALSE	FALSE	FALSE	FALSE	FALSE	FALSE
DENND6A	DEN6A_HUMAN	Protein DENND6A	Q8IWF6	FALSE	FALSE	FALSE	FALSE	FALSE	FALSE
RSL1D1	RL1D1_HUMAN	Ribosomal L1 domain-containing protein 1	O76021	FALSE	FALSE	FALSE	FALSE	FALSE	FALSE
IGKV A18;IGKV2D-26;IGKV2D-29	KV229_HUMAN		A2NJV5	FALSE	FALSE	FALSE	FALSE	FALSE	FALSE
TUBB3	A0A0B4J269_HUMAN	Tubulin beta-3 chain	A0A0B4J269	FALSE	FALSE	FALSE	FALSE	FALSE	FALSE
NCKAP1	NCKP1_HUMAN	Nck-associated protein 1	Q9Y2A7	FALSE	FALSE	FALSE	FALSE	FALSE	FALSE
EIF3B	EIF3B_HUMAN	Eukaryotic translation initiation factor 3 subunit B	P55884	FALSE	TRUE	FALSE	FALSE	FALSE	FALSE
DNAJC25;hCG_1994888	DJC25_HUMAN	DnaJ homolog subfamily C member 25;Guanine nucleotide-binding protein subunit gamma	Q9H1X3	TRUE	FALSE	FALSE	FALSE	FALSE	FALSE
NOP10	NOP10_HUMAN	H/ACA ribonucleoprotein complex subunit 3	Q9NPE3	FALSE	FALSE	FALSE	FALSE	FALSE	FALSE
ORC5	ORC5_HUMAN	Origin recognition complex subunit 5	O43913	FALSE	FALSE	FALSE	FALSE	FALSE	FALSE
EBNA1BP2	H7C2Q8_HUMAN	Probable rRNA-processing protein EBP2	H7C2Q8	FALSE	FALSE	FALSE	FALSE	FALSE	FALSE
ARPC5	ARPC5_HUMAN	Actin-related protein 2/3 complex subunit 5	O15511	FALSE	FALSE	FALSE	FALSE	FALSE	FALSE
MRPL4	K7ES61_HUMAN	39S ribosomal protein L4, mitochondrial	K7ES61	FALSE	FALSE	FALSE	FALSE	FALSE	FALSE
POLE	DPOE1_HUMAN	DNA polymerase epsilon catalytic subunit A;DNA polymerase	Q07864	FALSE	FALSE	FALSE	FALSE	FALSE	FALSE
GAA	LYAG_HUMAN	Lysosomal alpha-glucosidase;76 kDa lysosomal alpha-glucosidase;70 kDa lysosomal alpha-glucosidase	P10253	FALSE	FALSE	FALSE	FALSE	FALSE	FALSE
RBM28	RBM28_HUMAN	RNA-binding protein 28	Q9NW13	FALSE	FALSE	FALSE	FALSE	FALSE	FALSE
STAU1	A0A087X1A5_HUMAN	Double-stranded RNA-binding protein Staufen homolog 1	A0A087X1A5	FALSE	FALSE	FALSE	FALSE	FALSE	FALSE
STUB1	CHIP_HUMAN	E3 ubiquitin-protein ligase CHIP	Q9UNE7	FALSE	FALSE	FALSE	FALSE	FALSE	FALSE
INTS6;DDX26B	INT6_HUMAN	Integrator complex subunit 6;Protein DDX26B	Q9UL03	FALSE	FALSE	FALSE	FALSE	FALSE	FALSE
DDX39B	DX39B_HUMAN	Spliceosome RNA helicase DDX39B	Q13838	FALSE	FALSE	FALSE	FALSE	FALSE	FALSE
FKBP8	FKBP8_HUMAN	Peptidyl-prolyl cis-trans isomerase FKBP8	Q14318	TRUE	FALSE	FALSE	FALSE	FALSE	FALSE
HOMER1	HOME1_HUMAN	Homer protein homolog 1	Q86YM7	FALSE	FALSE	FALSE	FALSE	FALSE	FALSE
MAPK3	MK03_HUMAN	Mitogen-activated protein kinase 3;Mitogen-activated protein kinase	P27361	FALSE	FALSE	FALSE	FALSE	FALSE	FALSE
BTAF1	A0A0A0MTH9_HUMAN	TATA-binding protein-associated factor 172	A0A0A0MTH9	FALSE	FALSE	FALSE	FALSE	FALSE	FALSE
RAE1	RAE1L_HUMAN	mRNA export factor	P78406	FALSE	FALSE	FALSE	FALSE	FALSE	FALSE
DHCR7	DHCR7_HUMAN	7-dehydrocholesterol reductase	Q9UBM7	TRUE	FALSE	FALSE	FALSE	TRUE	FALSE
ARHGEF40	ARH40_HUMAN	Rho guanine nucleotide exchange factor 40	Q8TER5	FALSE	FALSE	FALSE	FALSE	FALSE	FALSE
RAB39A	RB39A_HUMAN	Ras-related protein Rab-39A	Q14964	FALSE	FALSE	FALSE	FALSE	FALSE	FALSE
MTHFD1L	A0A087WVM4_HUMAN	Monofunctional C1-tetrahydrofolate synthase, mitochondrial	A0A087WVM4	FALSE	FALSE	FALSE	FALSE	FALSE	FALSE
PSME1	H0YLU2_HUMAN	Proteasome activator complex subunit 1	H0YLU2	FALSE	FALSE	FALSE	FALSE	FALSE	FALSE
SNRNP40	SNR40_HUMAN	U5 small nuclear ribonucleoprotein 40 kDa protein	Q96DI7	FALSE	FALSE	FALSE	FALSE	FALSE	FALSE
IFRD1	IFRD1_HUMAN	Interferon-related developmental regulator 1	O00458	FALSE	FALSE	FALSE	FALSE	FALSE	FALSE
ZC3H11A	E9PQ61_HUMAN	Zinc finger CCCH domain-containing protein 11A	E9PQ61	FALSE	FALSE	FALSE	FALSE	FALSE	FALSE
46274	SEPT9_HUMAN	Septin-9	Q9UHD8	FALSE	FALSE	FALSE	FALSE	FALSE	FALSE
SLC25A21	ODC_HUMAN	Mitochondrial 2-oxodicarboxylate carrier	Q9BQT8	FALSE	FALSE	FALSE	FALSE	FALSE	FALSE
RCL1	RCL1_HUMAN	RNA 3-terminal phosphate cyclase-like protein	Q9Y2P8	FALSE	FALSE	FALSE	FALSE	FALSE	FALSE
FAR1	FACR1_HUMAN	Fatty acyl-CoA reductase 1	Q8WVX9	FALSE	FALSE	FALSE	FALSE	FALSE	FALSE
HAUS6	HAUS6_HUMAN	HAUS augmin-like complex subunit 6	Q7Z4H7	FALSE	FALSE	FALSE	FALSE	FALSE	FALSE
ARRB2	ARRB2_HUMAN	Beta-arrestin-2	P32121	FALSE	FALSE	FALSE	FALSE	FALSE	FALSE
URGCP	URGCP_HUMAN	Up-regulator of cell proliferation	Q8TCY9	FALSE	FALSE	FALSE	FALSE	FALSE	FALSE
TMED4	TMED4_HUMAN	Transmembrane emp24 domain-containing protein 4	Q7Z7H5	FALSE	FALSE	FALSE	FALSE	FALSE	FALSE
MGAT2	MGAT2_HUMAN	Alpha-1,6-mannosyl-glycoprotein 2-beta-N-acetylglucosaminyltransferase	Q10469	FALSE	FALSE	FALSE	FALSE	FALSE	FALSE
ESYT1	ESYT1_HUMAN	Extended synaptotagmin-1	Q9BSJ8	TRUE	FALSE	FALSE	FALSE	FALSE	FALSE
RPTOR	RPTOR_HUMAN	Regulatory-associated protein of mTOR	Q8N122	FALSE	FALSE	FALSE	FALSE	FALSE	FALSE
NCAPG2	CNDG2_HUMAN	Condensin-2 complex subunit G2	Q86XI2	FALSE	FALSE	FALSE	FALSE	FALSE	FALSE
SQSTM1	E7EMC7_HUMAN	Sequestosome-1	E7EMC7	FALSE	FALSE	FALSE	FALSE	FALSE	FALSE
AK2	F8W1A4_HUMAN	Adenylate kinase 2, mitochondrial;Adenylate kinase 2, mitochondrial;Adenylate kinase 2, mitochondrial, N-terminally processed	F8W1A4	FALSE	FALSE	FALSE	FALSE	FALSE	FALSE
EXOSC3	EXOS3_HUMAN	Exosome complex component RRP40	Q9NQT5	FALSE	FALSE	FALSE	FALSE	FALSE	FALSE
TLN2	TLN2_HUMAN	Talin-2	Q9Y4G6	FALSE	FALSE	FALSE	FALSE	FALSE	FALSE
MYLK	MYLK_HUMAN	Myosin light chain kinase, smooth muscle;Myosin light chain kinase, smooth muscle, deglutamylated form	Q15746	FALSE	FALSE	FALSE	FALSE	FALSE	FALSE
COMT	COMT_HUMAN	Catechol O-methyltransferase	P21964	FALSE	FALSE	FALSE	FALSE	FALSE	FALSE
YTHDF2	YTHD2_HUMAN	YTH domain-containing family protein 2	Q9Y5A9	FALSE	FALSE	FALSE	FALSE	FALSE	FALSE
TELO2	TELO2_HUMAN	Telomere length regulation protein TEL2 homolog	Q9Y4R8	FALSE	FALSE	FALSE	FALSE	FALSE	FALSE
OCIAD1	OCAD1_HUMAN	OCIA domain-containing protein 1	Q9NX40	TRUE	FALSE	FALSE	FALSE	FALSE	FALSE
NDUFV2	E7EPT4_HUMAN	NADH dehydrogenase [ubiquinone] flavoprotein 2, mitochondrial	E7EPT4	FALSE	FALSE	FALSE	FALSE	TRUE	FALSE
DNAAF5	DAAF5_HUMAN	Dynein assembly factor 5, axonemal	Q86Y56	FALSE	FALSE	FALSE	FALSE	FALSE	FALSE
CRNKL1	Q5JY65_HUMAN	Crooked neck-like protein 1	Q5JY65	FALSE	FALSE	FALSE	FALSE	FALSE	FALSE
APMAP	APMAP_HUMAN	Adipocyte plasma membrane-associated protein	Q9HDC9	FALSE	FALSE	FALSE	FALSE	FALSE	FALSE
MCAT	FABD_HUMAN	Malonyl-CoA-acyl carrier protein transacylase, mitochondrial	Q8IVS2	TRUE	FALSE	FALSE	FALSE	FALSE	FALSE
SNRNP70	RU17_HUMAN	U1 small nuclear ribonucleoprotein 70 kDa	P08621	FALSE	FALSE	FALSE	FALSE	FALSE	FALSE
EEF1E1;EEF1E1-BLOC1S5	MCA3_HUMAN	Eukaryotic translation elongation factor 1 epsilon-1	O43324	FALSE	FALSE	FALSE	FALSE	FALSE	FALSE
TMEM177	TM177_HUMAN	Transmembrane protein 177	Q53S58	FALSE	FALSE	FALSE	FALSE	FALSE	FALSE
CCNB1	CCNB1_HUMAN	G2/mitotic-specific cyclin-B1	P14635	FALSE	FALSE	FALSE	FALSE	FALSE	FALSE
RALA	RALA_HUMAN	Ras-related protein Ral-A	P11233	FALSE	FALSE	FALSE	FALSE	FALSE	FALSE
LUC7L2	A0A0A6YYJ8_HUMAN		A0A0A6YYJ8	FALSE	FALSE	FALSE	FALSE	FALSE	FALSE
GSTK1	GSTK1_HUMAN	Glutathione S-transferase kappa 1	Q9Y2Q3	FALSE	FALSE	FALSE	FALSE	FALSE	FALSE
VKORC1L1	VKORL_HUMAN	Vitamin K epoxide reductase complex subunit 1-like protein 1	Q8N0U8	FALSE	FALSE	FALSE	FALSE	FALSE	FALSE
NISCH	NISCH_HUMAN	Nischarin	Q9Y2I1	FALSE	FALSE	FALSE	FALSE	FALSE	FALSE
LIN7C	LIN7C_HUMAN	Protein lin-7 homolog C	Q9NUP9	FALSE	FALSE	FALSE	FALSE	FALSE	FALSE
MYEF2	A0A087WUT0_HUMAN	Myelin expression factor 2	A0A087WUT0	FALSE	FALSE	FALSE	FALSE	FALSE	FALSE
PLK1	PLK1_HUMAN	Serine/threonine-protein kinase PLK1	P53350	TRUE	FALSE	FALSE	FALSE	FALSE	FALSE
MRPS26	RT26_HUMAN	28S ribosomal protein S26, mitochondrial	Q9BYN8	FALSE	FALSE	FALSE	FALSE	FALSE	FALSE
ERP44	ERP44_HUMAN	Endoplasmic reticulum resident protein 44	Q9BS26	FALSE	FALSE	FALSE	FALSE	FALSE	FALSE
SCYL2	F8VSC5_HUMAN	SCY1-like protein 2	F8VSC5	FALSE	FALSE	FALSE	FALSE	FALSE	FALSE
NMD3	C9JA08_HUMAN	60S ribosomal export protein NMD3	C9JA08	FALSE	FALSE	FALSE	FALSE	FALSE	FALSE
TP53	A0A0U1RQC9_HUMAN	Cellular tumor antigen p53	A0A0U1RQC9	FALSE	FALSE	FALSE	FALSE	FALSE	FALSE
FAF2	FAF2_HUMAN	FAS-associated factor 2	Q96CS3	TRUE	FALSE	FALSE	FALSE	FALSE	FALSE
TIAL1	TIAR_HUMAN	Nucleolysin TIAR	Q01085	FALSE	FALSE	FALSE	FALSE	FALSE	FALSE
GSTM3	GSTM3_HUMAN	Glutathione S-transferase Mu 3	P21266	FALSE	FALSE	FALSE	FALSE	FALSE	FALSE
CHD4	F5GWX5_HUMAN	Chromodomain-helicase-DNA-binding protein 4	F5GWX5	FALSE	FALSE	FALSE	FALSE	FALSE	FALSE
CCT6B	TCPW_HUMAN	T-complex protein 1 subunit zeta-2	Q92526	FALSE	FALSE	FALSE	FALSE	FALSE	FALSE
TMEM186	TM186_HUMAN	Transmembrane protein 186	Q96B77	TRUE	FALSE	FALSE	FALSE	FALSE	FALSE
TTC37	SKI3_HUMAN	Tetratricopeptide repeat protein 37	Q6PGP7	FALSE	FALSE	FALSE	FALSE	FALSE	FALSE
EHHADH	ECHP_HUMAN	Peroxisomal bifunctional enzyme;Enoyl-CoA hydratase/3,2-trans-enoyl-CoA isomerase;3-hydroxyacyl-CoA dehydrogenase	Q08426	FALSE	FALSE	FALSE	FALSE	FALSE	FALSE
ANP32E	AN32E_HUMAN	Acidic leucine-rich nuclear phosphoprotein 32 family member E	Q9BTT0	FALSE	FALSE	FALSE	FALSE	FALSE	FALSE
TSPO	B1AH87_HUMAN	Translocator protein	B1AH87	FALSE	FALSE	FALSE	FALSE	FALSE	FALSE
BAIAP2	BAIP2_HUMAN	Brain-specific angiogenesis inhibitor 1-associated protein 2	Q9UQB8	FALSE	FALSE	FALSE	FALSE	FALSE	FALSE
NAV2	A0A0A0MTL4_HUMAN	Neuron navigator 2	A0A0A0MTL4	FALSE	FALSE	FALSE	FALSE	FALSE	FALSE
PHB	PHB1_HUMAN	Prohibitin	P35232	TRUE	FALSE	FALSE	FALSE	FALSE	FALSE
TMTC3	TMTC3_HUMAN	Transmembrane and TPR repeat-containing protein 3	Q6ZXV5	FALSE	FALSE	FALSE	FALSE	FALSE	FALSE
NF2	MERL_HUMAN	Merlin	P35240	FALSE	FALSE	FALSE	FALSE	FALSE	FALSE
CDC73	CDC73_HUMAN	Parafibromin	Q6P1J9	FALSE	FALSE	FALSE	FALSE	FALSE	FALSE
SLC27A4	S27A4_HUMAN	Long-chain fatty acid transport protein 4	Q6P1M0	TRUE	FALSE	FALSE	FALSE	FALSE	FALSE
SURF2	SURF2_HUMAN	Surfeit locus protein 2	Q15527	FALSE	FALSE	FALSE	FALSE	FALSE	FALSE
ACOT9	ACOT9_HUMAN	Acyl-coenzyme A thioesterase 9, mitochondrial	Q9Y305	FALSE	FALSE	FALSE	FALSE	TRUE	FALSE
ERAL1	ERAL1_HUMAN	GTPase Era, mitochondrial	O75616	FALSE	FALSE	FALSE	FALSE	FALSE	FALSE
AASS	AASS_HUMAN	Alpha-aminoadipic semialdehyde synthase, mitochondrial;Lysine ketoglutarate reductase;Saccharopine dehydrogenase	Q9UDR5	FALSE	FALSE	FALSE	FALSE	FALSE	FALSE
CBR1	CBR1_HUMAN	Carbonyl reductase [NADPH] 1	P16152	FALSE	FALSE	FALSE	FALSE	FALSE	FALSE
QTRTD1	QTRT2_HUMAN	Queuine tRNA-ribosyltransferase subunit QTRTD1	Q9H974	FALSE	FALSE	FALSE	FALSE	FALSE	FALSE
STXBP3	STXB3_HUMAN	Syntaxin-binding protein 3	O00186	FALSE	FALSE	FALSE	FALSE	FALSE	FALSE
GPI	G6PI_HUMAN	Glucose-6-phosphate isomerase	P06744	FALSE	FALSE	FALSE	FALSE	FALSE	FALSE
RPA2	RFA2_HUMAN	Replication protein A 32 kDa subunit	P15927	TRUE	FALSE	FALSE	FALSE	FALSE	FALSE
SAFB	SAFB1_HUMAN	Scaffold attachment factor B1	Q15424	FALSE	FALSE	FALSE	FALSE	FALSE	FALSE
EMC1	EMC1_HUMAN	ER membrane protein complex subunit 1	Q8N766	TRUE	FALSE	FALSE	FALSE	FALSE	FALSE
GRB10	GRB10_HUMAN	Growth factor receptor-bound protein 10	Q13322	FALSE	TRUE	FALSE	FALSE	FALSE	FALSE
EIF4G2	IF4G2_HUMAN	Eukaryotic translation initiation factor 4 gamma 2	P78344	FALSE	FALSE	FALSE	FALSE	FALSE	FALSE
LACTB	LACTB_HUMAN	Serine beta-lactamase-like protein LACTB, mitochondrial	P83111	FALSE	FALSE	FALSE	FALSE	FALSE	FALSE
SRRT	SRRT_HUMAN	Serrate RNA effector molecule homolog	Q9BXP5	FALSE	FALSE	FALSE	FALSE	FALSE	FALSE
EPPK1	A0A075B730_HUMAN	Epiplakin	A0A075B730	FALSE	FALSE	FALSE	FALSE	FALSE	FALSE
IDH3B	A0A087WZN1_HUMAN	Isocitrate dehydrogenase [NAD] subunit, mitochondrial;Isocitrate dehydrogenase [NAD] subunit beta, mitochondrial	A0A087WZN1	FALSE	FALSE	FALSE	FALSE	FALSE	FALSE
PNP	PNPH_HUMAN	Purine nucleoside phosphorylase	P00491	FALSE	FALSE	FALSE	FALSE	FALSE	FALSE
TMEM43	TMM43_HUMAN	Transmembrane protein 43	Q9BTV4	FALSE	FALSE	FALSE	FALSE	FALSE	FALSE
CELF1	G5EA30_HUMAN	CUGBP Elav-like family member 1	G5EA30	FALSE	FALSE	FALSE	FALSE	FALSE	FALSE
YARS	SYYC_HUMAN	Tyrosine--tRNA ligase, cytoplasmic;Tyrosine--tRNA ligase, cytoplasmic, N-terminally processed;Tyrosine--tRNA ligase	P54577	FALSE	FALSE	FALSE	FALSE	FALSE	FALSE
TMED1	TMED1_HUMAN	Transmembrane emp24 domain-containing protein 1	Q13445	FALSE	FALSE	FALSE	FALSE	FALSE	FALSE
NOA1	NOA1_HUMAN	Nitric oxide-associated protein 1	Q8NC60	FALSE	FALSE	FALSE	FALSE	FALSE	FALSE
HOXB9	HXB9_HUMAN	Homeobox protein Hox-B9	P17482	FALSE	FALSE	FALSE	FALSE	FALSE	FALSE
VDAC1	VDAC1_HUMAN	Voltage-dependent anion-selective channel protein 1	P21796	FALSE	FALSE	FALSE	TRUE	FALSE	FALSE
MRPS23	J3QLR8_HUMAN	28S ribosomal protein S23, mitochondrial	J3QLR8	FALSE	FALSE	FALSE	FALSE	FALSE	FALSE
SLIT2	X6R3P0_HUMAN	Slit homolog 2 protein;Slit homolog 2 protein N-product;Slit homolog 2 protein C-product	X6R3P0	FALSE	FALSE	FALSE	FALSE	FALSE	FALSE
CHMP2B	CHM2B_HUMAN	Charged multivesicular body protein 2b	Q9UQN3	FALSE	FALSE	FALSE	FALSE	FALSE	FALSE
PAFAH1B2	PA1B2_HUMAN	Platelet-activating factor acetylhydrolase IB subunit beta	P68402	FALSE	FALSE	FALSE	FALSE	FALSE	FALSE
DNMT1	DNMT1_HUMAN	DNA (cytosine-5)-methyltransferase 1	P26358	FALSE	FALSE	FALSE	FALSE	FALSE	FALSE
ALKBH2	ALKB2_HUMAN	Alpha-ketoglutarate-dependent dioxygenase alkB homolog 2	Q6NS38	FALSE	FALSE	FALSE	FALSE	FALSE	FALSE
TM9SF3	TM9S3_HUMAN	Transmembrane 9 superfamily member 3	Q9HD45	FALSE	FALSE	FALSE	FALSE	FALSE	FALSE
FECH	HEMH_HUMAN	Ferrochelatase, mitochondrial	P22830	FALSE	FALSE	FALSE	FALSE	FALSE	FALSE
ILK	ILK_HUMAN	Integrin-linked protein kinase	Q13418	FALSE	FALSE	FALSE	FALSE	FALSE	FALSE
MKRN2	C9J494_HUMAN	Probable E3 ubiquitin-protein ligase makorin-2	C9J494	FALSE	FALSE	FALSE	FALSE	FALSE	FALSE
HSD17B11	D6RCD0_HUMAN	Estradiol 17-beta-dehydrogenase 11	D6RCD0	FALSE	FALSE	FALSE	FALSE	FALSE	FALSE
UBE2D2;UBE2D3	D6RFM0_HUMAN	Ubiquitin-conjugating enzyme E2 D2;Ubiquitin-conjugating enzyme E2 D3	D6RFM0	FALSE	FALSE	FALSE	FALSE	FALSE	FALSE
ECHS1	ECHM_HUMAN	Enoyl-CoA hydratase, mitochondrial	P30084	FALSE	FALSE	FALSE	FALSE	FALSE	FALSE
CCDC22	CCD22_HUMAN	Coiled-coil domain-containing protein 22	O60826	FALSE	FALSE	FALSE	FALSE	FALSE	FALSE
TMEM205	K7EM09_HUMAN	Transmembrane protein 205	K7EM09	FALSE	FALSE	FALSE	FALSE	FALSE	FALSE
SVIL	SVIL_HUMAN	Supervillin	O95425	FALSE	FALSE	FALSE	FALSE	FALSE	FALSE
FAM109A	SESQ1_HUMAN	Sesquipedalian-1	Q8N4B1	FALSE	FALSE	FALSE	FALSE	FALSE	FALSE
TPI1	TPIS_HUMAN	Triosephosphate isomerase	P60174	FALSE	FALSE	FALSE	FALSE	FALSE	FALSE
EIF3K	K7ES31_HUMAN	Eukaryotic translation initiation factor 3 subunit K	K7ES31	FALSE	FALSE	FALSE	FALSE	FALSE	FALSE
NUP160	NU160_HUMAN	Nuclear pore complex protein Nup160	Q12769	TRUE	FALSE	FALSE	FALSE	FALSE	FALSE
AGPAT5	PLCE_HUMAN	1-acyl-sn-glycerol-3-phosphate acyltransferase epsilon	Q9NUQ2	FALSE	FALSE	FALSE	FALSE	FALSE	FALSE
MANF	A8K878_HUMAN	Mesencephalic astrocyte-derived neurotrophic factor	A8K878	FALSE	FALSE	FALSE	FALSE	FALSE	FALSE
GOSR1	B4DQA8_HUMAN	Golgi SNAP receptor complex member 1	B4DQA8	FALSE	FALSE	FALSE	FALSE	FALSE	FALSE
TRMT1L	TRM1L_HUMAN	TRMT1-like protein	Q7Z2T5	FALSE	FALSE	FALSE	FALSE	FALSE	FALSE
GPX3	GPX3_HUMAN	Glutathione peroxidase 3;Glutathione peroxidase	P22352	FALSE	FALSE	FALSE	FALSE	FALSE	FALSE
ETFA	ETFA_HUMAN	Electron transfer flavoprotein subunit alpha, mitochondrial	P13804	FALSE	FALSE	FALSE	FALSE	FALSE	FALSE
IDH3A	IDH3A_HUMAN	Isocitrate dehydrogenase [NAD] subunit alpha, mitochondrial	P50213	FALSE	FALSE	FALSE	FALSE	FALSE	FALSE
SNRPA	M0R0G9_HUMAN	U1 small nuclear ribonucleoprotein A	M0R0G9	FALSE	FALSE	FALSE	FALSE	FALSE	FALSE
ACAA2	THIM_HUMAN	3-ketoacyl-CoA thiolase, mitochondrial	P42765	FALSE	FALSE	FALSE	FALSE	FALSE	FALSE
TAMM41	TAM41_HUMAN	Phosphatidate cytidylyltransferase, mitochondrial	Q96BW9	FALSE	FALSE	FALSE	FALSE	FALSE	FALSE
MBNL1	C9JP00_HUMAN	Muscleblind-like protein 1	C9JP00	FALSE	FALSE	FALSE	FALSE	FALSE	FALSE
NDUFS6	NDUS6_HUMAN	NADH dehydrogenase [ubiquinone] iron-sulfur protein 6, mitochondrial	O75380	FALSE	FALSE	FALSE	FALSE	FALSE	FALSE
EXOC4	EXOC4_HUMAN	Exocyst complex component 4	Q96A65	FALSE	FALSE	FALSE	FALSE	FALSE	FALSE
DHX57	DHX57_HUMAN	Putative ATP-dependent RNA helicase DHX57	Q6P158	FALSE	FALSE	FALSE	FALSE	FALSE	FALSE
L2HGDH	C9JVN9_HUMAN	L-2-hydroxyglutarate dehydrogenase, mitochondrial	C9JVN9	FALSE	FALSE	FALSE	FALSE	FALSE	FALSE
CDC42EP1	BORG5_HUMAN	Cdc42 effector protein 1	Q00587	FALSE	FALSE	FALSE	FALSE	FALSE	FALSE
UQCRC1	QCR1_HUMAN	Cytochrome b-c1 complex subunit 1, mitochondrial	P31930	FALSE	FALSE	FALSE	FALSE	FALSE	FALSE
MTX2	MTX2_HUMAN	Metaxin-2	O75431	TRUE	FALSE	FALSE	FALSE	FALSE	FALSE
EXOC5	EXOC5_HUMAN	Exocyst complex component 5	O00471	FALSE	FALSE	FALSE	FALSE	FALSE	FALSE
RACGAP1	RGAP1_HUMAN	Rac GTPase-activating protein 1	Q9H0H5	FALSE	FALSE	FALSE	FALSE	FALSE	FALSE
EIF3F	EIF3F_HUMAN	Eukaryotic translation initiation factor 3 subunit F	O00303	FALSE	FALSE	FALSE	FALSE	FALSE	FALSE
RPP30	RPP30_HUMAN	Ribonuclease P protein subunit p30	P78346	FALSE	FALSE	FALSE	FALSE	FALSE	FALSE
GSN	A0A0A0MS51_HUMAN	Gelsolin	A0A0A0MS51	FALSE	FALSE	FALSE	FALSE	TRUE	FALSE
VPS53	VPS53_HUMAN	Vacuolar protein sorting-associated protein 53 homolog	Q5VIR6	FALSE	FALSE	FALSE	FALSE	FALSE	FALSE
EIF3L	B0QY89_HUMAN	Eukaryotic translation initiation factor 3 subunit L	B0QY89	FALSE	FALSE	FALSE	FALSE	FALSE	FALSE
WDR6	A0A087X295_HUMAN	WD repeat-containing protein 6	A0A087X295	FALSE	FALSE	FALSE	TRUE	FALSE	FALSE
	1111		#N/A	FALSE	FALSE	FALSE	FALSE	FALSE	FALSE
SFSWAP	SFSWA_HUMAN	Splicing factor, suppressor of white-apricot homolog	Q12872	FALSE	FALSE	FALSE	FALSE	FALSE	FALSE
AUP1	AUP1_HUMAN	Ancient ubiquitous protein 1	Q9Y679	TRUE	FALSE	FALSE	FALSE	FALSE	FALSE
CKAP5	CKAP5_HUMAN	Cytoskeleton-associated protein 5	Q14008	FALSE	FALSE	FALSE	TRUE	FALSE	FALSE
PSME2	PSME2_HUMAN	Proteasome activator complex subunit 2	Q9UL46	FALSE	FALSE	FALSE	FALSE	FALSE	FALSE
DPYSL2	DPYL2_HUMAN	Dihydropyrimidinase-related protein 2	Q16555	FALSE	FALSE	FALSE	FALSE	FALSE	FALSE
DENR	F8VVL1_HUMAN	Density-regulated protein	F8VVL1	FALSE	FALSE	FALSE	FALSE	FALSE	FALSE
PDIA5	PDIA5_HUMAN	Protein disulfide-isomerase A5	Q14554	FALSE	FALSE	FALSE	FALSE	FALSE	FALSE
TMEM63A	TM63A_HUMAN	CSC1-like protein 1	O94886	TRUE	FALSE	FALSE	FALSE	FALSE	FALSE
DDX52	DDX52_HUMAN	Probable ATP-dependent RNA helicase DDX52	Q9Y2R4	FALSE	FALSE	FALSE	FALSE	FALSE	FALSE
ATP5EP2;ATP5E	AT5EL_HUMAN	ATP synthase subunit epsilon-like protein, mitochondrial;ATP synthase subunit epsilon, mitochondrial	Q5VTU8	FALSE	FALSE	FALSE	FALSE	FALSE	FALSE
EXD2	EXD2_HUMAN	Exonuclease 3-5 domain-containing protein 2	Q9NVH0	TRUE	FALSE	FALSE	FALSE	FALSE	FALSE
SLC25A32	S2532_HUMAN	Mitochondrial folate transporter/carrier	Q9H2D1	FALSE	FALSE	FALSE	FALSE	TRUE	FALSE
PDLIM7	PDLI7_HUMAN	PDZ and LIM domain protein 7	Q9NR12	FALSE	FALSE	FALSE	FALSE	FALSE	FALSE
GRSF1	F5H5I6_HUMAN	G-rich sequence factor 1	F5H5I6	FALSE	FALSE	FALSE	FALSE	FALSE	FALSE
PELP1	PELP1_HUMAN	Proline-, glutamic acid- and leucine-rich protein 1	Q8IZL8	FALSE	FALSE	FALSE	FALSE	FALSE	FALSE
PAFAH1B1	LIS1_HUMAN	Platelet-activating factor acetylhydrolase IB subunit alpha	P43034	FALSE	FALSE	FALSE	FALSE	FALSE	FALSE
CWC22	CWC22_HUMAN	Pre-mRNA-splicing factor CWC22 homolog	Q9HCG8	FALSE	FALSE	FALSE	FALSE	FALSE	FALSE
WDR43	WDR43_HUMAN	WD repeat-containing protein 43	Q15061	FALSE	FALSE	FALSE	FALSE	FALSE	FALSE
CHEK1	J3KN87_HUMAN	Serine/threonine-protein kinase Chk1	J3KN87	FALSE	FALSE	FALSE	FALSE	FALSE	FALSE
NUP50	NUP50_HUMAN	Nuclear pore complex protein Nup50	Q9UKX7	FALSE	FALSE	FALSE	FALSE	FALSE	FALSE
ABHD16A	A0A0G2JJD3_HUMAN	Abhydrolase domain-containing protein 16A	A0A0G2JJD3	FALSE	FALSE	FALSE	FALSE	FALSE	FALSE
WBSCR16	RCC1L_HUMAN	Williams-Beuren syndrome chromosomal region 16 protein	Q96I51	FALSE	FALSE	FALSE	FALSE	FALSE	FALSE
CGGBP1	CGBP1_HUMAN	CGG triplet repeat-binding protein 1	Q9UFW8	FALSE	FALSE	FALSE	FALSE	FALSE	FALSE
MCM3AP	GANP_HUMAN	Germinal-center associated nuclear protein	O60318	FALSE	FALSE	FALSE	FALSE	FALSE	FALSE
ACOT13	ACO13_HUMAN	Acyl-coenzyme A thioesterase 13;Acyl-coenzyme A thioesterase 13, N-terminally processed	Q9NPJ3	FALSE	FALSE	FALSE	FALSE	FALSE	FALSE
MRPS18B	RT18B_HUMAN	28S ribosomal protein S18b, mitochondrial	Q9Y676	FALSE	FALSE	FALSE	FALSE	FALSE	FALSE
ANKLE2	ANKL2_HUMAN	Ankyrin repeat and LEM domain-containing protein 2	Q86XL3	TRUE	TRUE	FALSE	FALSE	FALSE	FALSE
API5	API5_HUMAN	Apoptosis inhibitor 5	Q9BZZ5	FALSE	FALSE	TRUE	FALSE	FALSE	FALSE
BOD1L1	BD1L1_HUMAN	Biorientation of chromosomes in cell division protein 1-like 1	Q8NFC6	FALSE	FALSE	FALSE	FALSE	FALSE	FALSE
EARS2	H3BTB7_HUMAN	Probable glutamate--tRNA ligase, mitochondrial	H3BTB7	FALSE	FALSE	FALSE	FALSE	FALSE	FALSE
IDH3G	E7EQB8_HUMAN	Isocitrate dehydrogenase [NAD] subunit, mitochondrial;Isocitrate dehydrogenase [NAD] subunit gamma, mitochondrial	E7EQB8	FALSE	FALSE	FALSE	FALSE	FALSE	FALSE
RTKN	RTKN_HUMAN	Rhotekin	Q9BST9	FALSE	FALSE	FALSE	FALSE	FALSE	FALSE
SMIM4	UQCC5_HUMAN	Small integral membrane protein 4	Q8WVI0	FALSE	FALSE	FALSE	FALSE	FALSE	FALSE
ARPC5L	ARP5L_HUMAN	Actin-related protein 2/3 complex subunit 5-like protein	Q9BPX5	FALSE	FALSE	FALSE	FALSE	FALSE	FALSE
WNK1;WNK4	F5GWT4_HUMAN	Serine/threonine-protein kinase WNK1;Serine/threonine-protein kinase WNK4	F5GWT4	FALSE	FALSE	FALSE	FALSE	FALSE	FALSE
PPP6R3	H7BXH2_HUMAN	Serine/threonine-protein phosphatase 6 regulatory subunit 3	H7BXH2	FALSE	FALSE	FALSE	FALSE	FALSE	FALSE
PPIH	C9JQD4_HUMAN	Peptidyl-prolyl cis-trans isomerase;Peptidyl-prolyl cis-trans isomerase H	C9JQD4	FALSE	FALSE	FALSE	FALSE	FALSE	FALSE
PPP2R5D	E9PFR3_HUMAN	Serine/threonine-protein phosphatase 2A 56 kDa regulatory subunit delta isoform	E9PFR3	FALSE	FALSE	FALSE	FALSE	FALSE	FALSE
FHOD1	FHOD1_HUMAN	FH1/FH2 domain-containing protein 1	Q9Y613	FALSE	FALSE	FALSE	FALSE	FALSE	FALSE
SPECC1L;SPECC1L-ADORA2A	CYTSA_HUMAN	Cytospin-A	Q69YQ0	FALSE	TRUE	FALSE	FALSE	FALSE	FALSE
ATG4B	ATG4B_HUMAN	Cysteine protease ATG4B	Q9Y4P1	FALSE	FALSE	FALSE	FALSE	FALSE	FALSE
SNTB2	SNTB2_HUMAN	Beta-2-syntrophin	Q13425	FALSE	FALSE	FALSE	FALSE	FALSE	FALSE
RPL36AL	RL36L_HUMAN	60S ribosomal protein L36a-like	Q969Q0	FALSE	FALSE	FALSE	FALSE	FALSE	FALSE
CHUK	IKKA_HUMAN	Inhibitor of nuclear factor kappa-B kinase subunit alpha	O15111	FALSE	FALSE	FALSE	FALSE	FALSE	FALSE
RNF213	A0A0A0MTC1_HUMAN	E3 ubiquitin-protein ligase RNF213	A0A0A0MTC1	FALSE	FALSE	FALSE	FALSE	FALSE	FALSE
OTUB1	F5GYN4_HUMAN	Ubiquitin thioesterase OTUB1	F5GYN4	FALSE	FALSE	FALSE	FALSE	FALSE	FALSE
CHCHD7	J3KPV1_HUMAN	Coiled-coil-helix-coiled-coil-helix domain-containing protein 7	J3KPV1	FALSE	FALSE	FALSE	FALSE	FALSE	FALSE
IGF2BP3	IF2B3_HUMAN	Insulin-like growth factor 2 mRNA-binding protein 3	O00425	FALSE	FALSE	FALSE	TRUE	FALSE	FALSE
OLA1	J3KQ32_HUMAN	Obg-like ATPase 1	J3KQ32	FALSE	FALSE	FALSE	FALSE	FALSE	FALSE
SFXN4	SFXN4_HUMAN	Sideroflexin-4	Q6P4A7	FALSE	FALSE	FALSE	FALSE	FALSE	FALSE
ABCB10	ABCBA_HUMAN	ATP-binding cassette sub-family B member 10, mitochondrial	Q9NRK6	FALSE	FALSE	FALSE	FALSE	FALSE	FALSE
RAP2C	RAP2C_HUMAN	Ras-related protein Rap-2c	Q9Y3L5	FALSE	FALSE	FALSE	FALSE	FALSE	FALSE
EPB41	EPB41_HUMAN	Protein 4.1	P11171	FALSE	FALSE	FALSE	FALSE	FALSE	FALSE
SPTBN2	SPTN2_HUMAN	Spectrin beta chain, non-erythrocytic 2	O15020	FALSE	FALSE	FALSE	TRUE	TRUE	FALSE
VAMP3;VAMP2	VAMP3_HUMAN	Vesicle-associated membrane protein 3;Vesicle-associated membrane protein 2	Q15836	TRUE	FALSE	FALSE	FALSE	FALSE	FALSE
TMEM263	TM263_HUMAN	Transmembrane protein 263	Q8WUH6	FALSE	FALSE	FALSE	FALSE	FALSE	FALSE
RSRC1	C9J713_HUMAN	Serine/Arginine-related protein 53	C9J713	FALSE	FALSE	FALSE	FALSE	FALSE	FALSE
EMC8	EMC8_HUMAN	ER membrane protein complex subunit 8	O43402	TRUE	FALSE	FALSE	FALSE	FALSE	FALSE
TGM2	TGM2_HUMAN	Protein-glutamine gamma-glutamyltransferase 2	P21980	FALSE	FALSE	FALSE	FALSE	FALSE	FALSE
AP3B1	AP3B1_HUMAN	AP-3 complex subunit beta-1	O00203	FALSE	FALSE	FALSE	FALSE	FALSE	FALSE
DHX29	DHX29_HUMAN	ATP-dependent RNA helicase DHX29	Q7Z478	FALSE	FALSE	FALSE	TRUE	FALSE	FALSE
MRPL13	RM13_HUMAN	39S ribosomal protein L13, mitochondrial	Q9BYD1	FALSE	FALSE	FALSE	FALSE	FALSE	FALSE
DSG2	DSG2_HUMAN	Desmoglein-2	Q14126	FALSE	FALSE	FALSE	FALSE	FALSE	FALSE
SBF1	MTMR5_HUMAN	Myotubularin-related protein 5	O95248	FALSE	FALSE	FALSE	FALSE	FALSE	FALSE
ERCC3	ERCC3_HUMAN	TFIIH basal transcription factor complex helicase XPB subunit	P19447	FALSE	FALSE	FALSE	FALSE	FALSE	FALSE
NDUFS2	NDUS2_HUMAN	NADH dehydrogenase [ubiquinone] iron-sulfur protein 2, mitochondrial	O75306	FALSE	FALSE	FALSE	FALSE	FALSE	FALSE
CD3EAP	RPA34_HUMAN	DNA-directed RNA polymerase I subunit RPA34	O15446	FALSE	FALSE	FALSE	FALSE	FALSE	FALSE
HNRNPUL1	A0A0A0MRA5_HUMAN	Heterogeneous nuclear ribonucleoprotein U-like protein 1	A0A0A0MRA5	FALSE	FALSE	FALSE	FALSE	FALSE	FALSE
CAMSAP3	CAMP3_HUMAN	Calmodulin-regulated spectrin-associated protein 3	Q9P1Y5	FALSE	FALSE	FALSE	FALSE	FALSE	FALSE
VPS35	VPS35_HUMAN	Vacuolar protein sorting-associated protein 35	Q96QK1	FALSE	FALSE	FALSE	FALSE	FALSE	FALSE
GPR180	GP180_HUMAN	Integral membrane protein GPR180	Q86V85	FALSE	FALSE	FALSE	FALSE	FALSE	FALSE
CTNND1	C9JZR2_HUMAN	Catenin delta-1	C9JZR2	FALSE	FALSE	FALSE	FALSE	FALSE	FALSE
EMC4	S4R329_HUMAN	ER membrane protein complex subunit 4	S4R329	FALSE	FALSE	FALSE	FALSE	FALSE	FALSE
ABCB7	ABCB7_HUMAN	ATP-binding cassette sub-family B member 7, mitochondrial	O75027	FALSE	FALSE	FALSE	FALSE	FALSE	FALSE
GPC4	GPC4_HUMAN	Glypican-4;Secreted glypican-4	O75487	FALSE	FALSE	FALSE	TRUE	FALSE	FALSE
SQLE	ERG1_HUMAN	Squalene monooxygenase	Q14534	FALSE	FALSE	FALSE	FALSE	FALSE	FALSE
ATG9A	ATG9A_HUMAN	Autophagy-related protein 9A	Q7Z3C6	TRUE	FALSE	FALSE	FALSE	FALSE	FALSE
46267	SEPT2_HUMAN	Septin-2	Q15019	FALSE	FALSE	FALSE	FALSE	FALSE	FALSE
TPR	TPR_HUMAN	Nucleoprotein TPR	P12270	FALSE	FALSE	FALSE	FALSE	FALSE	FALSE
CLPB	H0YGM0_HUMAN	Caseinolytic peptidase B protein homolog	H0YGM0	FALSE	FALSE	FALSE	FALSE	FALSE	FALSE
HSD17B4	DHB4_HUMAN	Peroxisomal multifunctional enzyme type 2;(3R)-hydroxyacyl-CoA dehydrogenase;Enoyl-CoA hydratase 2	P51659	FALSE	FALSE	FALSE	TRUE	FALSE	FALSE
MED20	B7ZBQ3_HUMAN	Mediator of RNA polymerase II transcription subunit 20	B7ZBQ3	FALSE	FALSE	FALSE	FALSE	FALSE	FALSE
KRI1	KRI1_HUMAN	Protein KRI1 homolog	Q8N9T8	FALSE	FALSE	FALSE	FALSE	FALSE	FALSE
POLD2	DPOD2_HUMAN	DNA polymerase delta subunit 2	P49005	FALSE	FALSE	FALSE	FALSE	FALSE	FALSE
SEC23B	SC23B_HUMAN	Protein transport protein Sec23B	Q15437	TRUE	FALSE	FALSE	FALSE	FALSE	FALSE
TOMM20	TOM20_HUMAN	Mitochondrial import receptor subunit TOM20 homolog	Q15388	TRUE	FALSE	FALSE	FALSE	FALSE	FALSE
NDUFB9	NDUB9_HUMAN	NADH dehydrogenase [ubiquinone] 1 beta subcomplex subunit 9	Q9Y6M9	FALSE	FALSE	FALSE	FALSE	FALSE	FALSE
MED1	MED1_HUMAN	Mediator of RNA polymerase II transcription subunit 1	Q15648	FALSE	FALSE	FALSE	FALSE	FALSE	FALSE
DBT	ODB2_HUMAN	Lipoamide acyltransferase component of branched-chain alpha-keto acid dehydrogenase complex, mitochondrial	P11182	FALSE	FALSE	FALSE	FALSE	FALSE	FALSE
BRCC3	A0A087WZR3_HUMAN	Lys-63-specific deubiquitinase BRCC36	A0A087WZR3	FALSE	FALSE	FALSE	FALSE	FALSE	FALSE
ATP6V0D1	J3QL14_HUMAN	V-type proton ATPase subunit d 1	J3QL14	FALSE	FALSE	FALSE	FALSE	FALSE	FALSE
CECR5	HDHD5_HUMAN	Cat eye syndrome critical region protein 5	Q9BXW7	FALSE	FALSE	FALSE	FALSE	FALSE	FALSE
CERS1	CERS1_HUMAN	Ceramide synthase 1	P27544	FALSE	FALSE	FALSE	FALSE	FALSE	FALSE
CDH2	CADH2_HUMAN	Cadherin-2	P19022	FALSE	FALSE	FALSE	FALSE	FALSE	FALSE
UTP23	UTP23_HUMAN	rRNA-processing protein UTP23 homolog	Q9BRU9	FALSE	FALSE	FALSE	FALSE	FALSE	FALSE
CEPT1	CEPT1_HUMAN	Choline/ethanolaminephosphotransferase 1	Q9Y6K0	FALSE	FALSE	FALSE	FALSE	FALSE	FALSE
RAB3GAP2	RBGPR_HUMAN	Rab3 GTPase-activating protein non-catalytic subunit	Q9H2M9	TRUE	FALSE	FALSE	FALSE	FALSE	FALSE
PRPS2	PRPS2_HUMAN	Ribose-phosphate pyrophosphokinase 2	P11908	FALSE	FALSE	FALSE	FALSE	FALSE	FALSE
TRIM33	TRI33_HUMAN	E3 ubiquitin-protein ligase TRIM33	Q9UPN9	FALSE	FALSE	FALSE	FALSE	FALSE	FALSE
BZW1	5MP2_HUMAN	Basic leucine zipper and W2 domain-containing protein 1	Q7L1Q6	FALSE	FALSE	FALSE	FALSE	FALSE	FALSE
TMOD1	TMOD1_HUMAN	Tropomodulin-1	P28289	FALSE	FALSE	FALSE	FALSE	FALSE	FALSE
GEMIN2	GEMI2_HUMAN	Gem-associated protein 2	O14893	FALSE	FALSE	FALSE	FALSE	FALSE	FALSE
EXOC7	EXOC7_HUMAN	Exocyst complex component 7	Q9UPT5	FALSE	FALSE	FALSE	FALSE	FALSE	FALSE
UBE2N;UBE2NL	UBE2N_HUMAN	Ubiquitin-conjugating enzyme E2 N;Putative ubiquitin-conjugating enzyme E2 N-like	P61088	FALSE	FALSE	FALSE	FALSE	FALSE	FALSE
	1111		#N/A	FALSE	FALSE	FALSE	FALSE	FALSE	FALSE
AGTRAP	ATRAP_HUMAN	Type-1 angiotensin II receptor-associated protein	Q6RW13	FALSE	FALSE	FALSE	FALSE	FALSE	FALSE
PSIP1	PSIP1_HUMAN	PC4 and SFRS1-interacting protein	O75475	FALSE	FALSE	FALSE	FALSE	FALSE	FALSE
ZGPAT	ZGPAT_HUMAN	Zinc finger CCCH-type with G patch domain-containing protein	Q8N5A5	FALSE	FALSE	FALSE	FALSE	FALSE	FALSE
CNOT10	CNO10_HUMAN	CCR4-NOT transcription complex subunit 10	Q9H9A5	FALSE	FALSE	FALSE	FALSE	FALSE	FALSE
GPX1	A0A087WUQ6_HUMAN	Glutathione peroxidase;Glutathione peroxidase 1	A0A087WUQ6	FALSE	FALSE	FALSE	FALSE	FALSE	FALSE
LSM12	LSM12_HUMAN	Protein LSM12 homolog	Q3MHD2	FALSE	FALSE	FALSE	FALSE	FALSE	FALSE
CDK9	CDK9_HUMAN	Cyclin-dependent kinase 9	P50750	FALSE	FALSE	FALSE	FALSE	FALSE	FALSE
IGF2R	MPRI_HUMAN	Cation-independent mannose-6-phosphate receptor	P11717	FALSE	FALSE	FALSE	FALSE	FALSE	FALSE
POLDIP2	PDIP2_HUMAN	Polymerase delta-interacting protein 2	Q9Y2S7	FALSE	FALSE	FALSE	FALSE	FALSE	FALSE
GSK3B	GSK3B_HUMAN	Glycogen synthase kinase-3 beta	P49841	TRUE	TRUE	FALSE	FALSE	FALSE	FALSE
PGD	6PGD_HUMAN	6-phosphogluconate dehydrogenase, decarboxylating	P52209	FALSE	FALSE	FALSE	FALSE	FALSE	FALSE
SMCHD1	SMHD1_HUMAN	Structural maintenance of chromosomes flexible hinge domain-containing protein 1	A6NHR9	FALSE	FALSE	FALSE	FALSE	FALSE	FALSE
GRHPR	U3KQ56_HUMAN	Glyoxylate reductase/hydroxypyruvate reductase	U3KQ56	FALSE	FALSE	FALSE	FALSE	TRUE	FALSE
PTCD3	PTCD3_HUMAN	Pentatricopeptide repeat domain-containing protein 3, mitochondrial	Q96EY7	FALSE	FALSE	FALSE	FALSE	FALSE	FALSE
FAM49B	CYRIB_HUMAN	Protein FAM49B	Q9NUQ9	FALSE	FALSE	FALSE	FALSE	FALSE	FALSE
SLC30A9	ZNT9_HUMAN	Zinc transporter 9	Q6PML9	FALSE	FALSE	FALSE	FALSE	FALSE	FALSE
POLR3D	RPC4_HUMAN	DNA-directed RNA polymerase III subunit RPC4	P05423	FALSE	FALSE	FALSE	FALSE	FALSE	FALSE
ARRDC1	Q5T370_HUMAN	Arrestin domain-containing protein 1	Q5T370	FALSE	FALSE	FALSE	FALSE	FALSE	FALSE
TXNDC17	TXD17_HUMAN	Thioredoxin domain-containing protein 17	Q9BRA2	FALSE	FALSE	FALSE	FALSE	FALSE	FALSE
ATG3	ATG3_HUMAN	Ubiquitin-like-conjugating enzyme ATG3	Q9NT62	TRUE	FALSE	FALSE	FALSE	FALSE	FALSE
	1111		#N/A	FALSE	FALSE	FALSE	FALSE	FALSE	FALSE
DNM2	DYN2_HUMAN	Dynamin-2	P50570	FALSE	FALSE	FALSE	FALSE	FALSE	FALSE
CDC45	CDC45_HUMAN	Cell division control protein 45 homolog	O75419	FALSE	FALSE	FALSE	FALSE	FALSE	FALSE
SNRPC	RU1C_HUMAN	U1 small nuclear ribonucleoprotein C	P09234	FALSE	FALSE	FALSE	FALSE	FALSE	FALSE
SLC35B2	S35B2_HUMAN	Adenosine 3-phospho 5-phosphosulfate transporter 1	Q8TB61	FALSE	FALSE	FALSE	FALSE	FALSE	FALSE
VPS4A	VPS4A_HUMAN	Vacuolar protein sorting-associated protein 4A	Q9UN37	FALSE	FALSE	FALSE	FALSE	FALSE	FALSE
NANS	SIAS_HUMAN	Sialic acid synthase	Q9NR45	FALSE	FALSE	FALSE	FALSE	FALSE	FALSE
BEND3	BEND3_HUMAN	BEN domain-containing protein 3	Q5T5X7	FALSE	FALSE	FALSE	FALSE	FALSE	FALSE
TAF12	TAF12_HUMAN	Transcription initiation factor TFIID subunit 12	Q16514	FALSE	FALSE	FALSE	FALSE	FALSE	FALSE
MARK3	MARK3_HUMAN	MAP/microtubule affinity-regulating kinase 3	P27448	FALSE	FALSE	FALSE	FALSE	FALSE	FALSE
ADD3	ADDG_HUMAN	Gamma-adducin	Q9UEY8	FALSE	FALSE	FALSE	FALSE	FALSE	FALSE
SLC1A5	AAAT_HUMAN	Neutral amino acid transporter B(0);Amino acid transporter	Q15758	FALSE	FALSE	FALSE	FALSE	FALSE	FALSE
CHAF1B	CAF1B_HUMAN	Chromatin assembly factor 1 subunit B	Q13112	FALSE	FALSE	FALSE	FALSE	FALSE	FALSE
CPNE3	CPNE3_HUMAN	Copine-3	O75131	FALSE	FALSE	FALSE	FALSE	FALSE	FALSE
TTC4	CNS1_HUMAN	Tetratricopeptide repeat protein 4	O95801	FALSE	FALSE	FALSE	FALSE	FALSE	FALSE
PDLIM5	PDLI5_HUMAN	PDZ and LIM domain protein 5	Q96HC4	FALSE	FALSE	FALSE	FALSE	FALSE	FALSE
STX5	STX5_HUMAN	Syntaxin-5	Q13190	TRUE	FALSE	FALSE	FALSE	FALSE	FALSE
JMY	JMY_HUMAN	Junction-mediating and -regulatory protein	Q8N9B5	FALSE	FALSE	FALSE	FALSE	FALSE	FALSE
UBA52	RL40_HUMAN	Ubiquitin-60S ribosomal protein L40;Ubiquitin;60S ribosomal protein L40	P62987	FALSE	FALSE	FALSE	FALSE	FALSE	FALSE
FAM184B	F184B_HUMAN	Protein FAM184B	Q9ULE4	FALSE	FALSE	FALSE	FALSE	FALSE	FALSE
CIRH1A	UTP4_HUMAN	Cirhin	Q969X6	FALSE	FALSE	FALSE	FALSE	FALSE	FALSE
TJP1	A0A087X0K9_HUMAN	Tight junction protein ZO-1	A0A087X0K9	FALSE	FALSE	FALSE	FALSE	FALSE	FALSE
SLC39A9	M0QX28_HUMAN	Zinc transporter ZIP9	M0QX28	FALSE	FALSE	FALSE	FALSE	FALSE	FALSE
HSDL1	HSDL1_HUMAN	Inactive hydroxysteroid dehydrogenase-like protein 1	Q3SXM5	FALSE	FALSE	FALSE	FALSE	FALSE	FALSE
CBWD1;CBWD3;CBWD6;CBWD5;CBWD2;CBWD7	ZNG1A_HUMAN	COBW domain-containing protein 1;COBW domain-containing protein 3;COBW domain-containing protein 6;COBW domain-containing protein 5;COBW domain-containing protein 2	Q9BRT8	FALSE	FALSE	FALSE	FALSE	FALSE	FALSE
TUBGCP3	GCP3_HUMAN	Gamma-tubulin complex component 3	Q96CW5	FALSE	FALSE	FALSE	FALSE	FALSE	FALSE
PDCD11	RRP5_HUMAN	Protein RRP5 homolog	Q14690	FALSE	FALSE	FALSE	FALSE	FALSE	FALSE
CTSD	A0A1B0GW44_HUMAN	Cathepsin D;Cathepsin D light chain;Cathepsin D heavy chain	A0A1B0GW44	FALSE	FALSE	FALSE	FALSE	FALSE	FALSE
FAM98B	FA98B_HUMAN	Protein FAM98B	Q52LJ0	FALSE	FALSE	FALSE	FALSE	FALSE	FALSE
RBM12	RBM12_HUMAN	RNA-binding protein 12	Q9NTZ6	FALSE	FALSE	FALSE	FALSE	FALSE	FALSE
LPCAT1	PCAT1_HUMAN	Lysophosphatidylcholine acyltransferase 1	Q8NF37	FALSE	FALSE	FALSE	FALSE	FALSE	FALSE
PPIL2	PPIL2_HUMAN	Peptidyl-prolyl cis-trans isomerase-like 2	Q13356	FALSE	FALSE	FALSE	FALSE	FALSE	FALSE
RBM22	RBM22_HUMAN	Pre-mRNA-splicing factor RBM22	Q9NW64	FALSE	FALSE	FALSE	TRUE	FALSE	FALSE
PRKCA	KPCA_HUMAN	Protein kinase C alpha type	P17252	TRUE	FALSE	FALSE	FALSE	FALSE	FALSE
RBM4;RBM4B	RBM4_HUMAN	RNA-binding protein 4;RNA-binding protein 4B	Q9BWF3	FALSE	FALSE	FALSE	FALSE	FALSE	FALSE
PKP4	A0A0D9SF60_HUMAN	Plakophilin-4	A0A0D9SF60	FALSE	FALSE	FALSE	FALSE	FALSE	FALSE
NUFIP1	NUFP1_HUMAN	Nuclear fragile X mental retardation-interacting protein 1	Q9UHK0	FALSE	FALSE	FALSE	FALSE	FALSE	FALSE
MYO1C	MYO1C_HUMAN	Unconventional myosin-Ic	O00159	FALSE	FALSE	FALSE	FALSE	FALSE	FALSE
PFKFB3	F2Z2I2_HUMAN	6-phosphofructo-2-kinase/fructose-2,6-bisphosphatase 3;6-phosphofructo-2-kinase;Fructose-2,6-bisphosphatase	F2Z2I2	FALSE	FALSE	FALSE	FALSE	FALSE	FALSE
FERMT2	A0A0U1RRM8_HUMAN	Fermitin family homolog 2	A0A0U1RRM8	FALSE	FALSE	FALSE	FALSE	FALSE	FALSE
IARS	SYIC_HUMAN	Isoleucine--tRNA ligase, cytoplasmic	P41252	FALSE	FALSE	FALSE	TRUE	FALSE	FALSE
KRT19	K1C19_HUMAN	Keratin, type I cytoskeletal 19	P08727	FALSE	FALSE	FALSE	FALSE	FALSE	FALSE
PEX11B	PX11B_HUMAN	Peroxisomal membrane protein 11B	O96011	FALSE	FALSE	FALSE	FALSE	FALSE	FALSE
MRPL44	RM44_HUMAN	39S ribosomal protein L44, mitochondrial	Q9H9J2	FALSE	FALSE	FALSE	FALSE	FALSE	FALSE
DRG1	DRG1_HUMAN	Developmentally-regulated GTP-binding protein 1	Q9Y295	FALSE	FALSE	FALSE	FALSE	FALSE	FALSE
SELH;C11orf31	SELH_HUMAN	Selenoprotein H	Q8IZQ5	FALSE	FALSE	FALSE	FALSE	FALSE	FALSE
CHCHD2;CHCHD2P9	CHCH2_HUMAN	Coiled-coil-helix-coiled-coil-helix domain-containing protein 2;Putative coiled-coil-helix-coiled-coil-helix domain-containing protein CHCHD2P9, mitochondrial	Q9Y6H1	FALSE	FALSE	FALSE	FALSE	FALSE	FALSE
ABCD3	ABCD3_HUMAN	ATP-binding cassette sub-family D member 3	P28288	TRUE	FALSE	FALSE	TRUE	FALSE	FALSE
FHL3	FHL3_HUMAN	Four and a half LIM domains protein 3	Q13643	FALSE	FALSE	FALSE	FALSE	FALSE	FALSE
TUBB4A	TBB4A_HUMAN	Tubulin beta-4A chain	P04350	FALSE	FALSE	FALSE	FALSE	FALSE	FALSE
INF2	INF2_HUMAN	Inverted formin-2	Q27J81	TRUE	FALSE	FALSE	FALSE	FALSE	FALSE
SCAMP1	A0A087WU14_HUMAN	Secretory carrier-associated membrane protein 1	A0A087WU14	FALSE	FALSE	FALSE	FALSE	FALSE	FALSE
ALDH1B1	AL1B1_HUMAN	Aldehyde dehydrogenase X, mitochondrial	P30837	FALSE	FALSE	FALSE	FALSE	FALSE	FALSE
NSUN4	NSUN4_HUMAN	5-methylcytosine rRNA methyltransferase NSUN4	Q96CB9	FALSE	FALSE	FALSE	TRUE	FALSE	FALSE
AP2S1	M0R0N4_HUMAN	AP-2 complex subunit sigma	M0R0N4	FALSE	FALSE	FALSE	FALSE	FALSE	FALSE
PGRMC2	PGRC2_HUMAN	Membrane-associated progesterone receptor component 2	O15173	TRUE	FALSE	FALSE	FALSE	FALSE	FALSE
DHX35	Q5THR1_HUMAN	Probable ATP-dependent RNA helicase DHX35	Q5THR1	FALSE	FALSE	FALSE	FALSE	FALSE	FALSE
DYNC1I2	DC1I2_HUMAN	Cytoplasmic dynein 1 intermediate chain 2	Q13409	TRUE	FALSE	FALSE	FALSE	FALSE	FALSE
AP3M1	AP3M1_HUMAN	AP-3 complex subunit mu-1	Q9Y2T2	FALSE	FALSE	FALSE	TRUE	FALSE	FALSE
TAF9;AK6	A0A087WVD7_HUMAN	Adenylate kinase isoenzyme 6	A0A087WVD7	FALSE	FALSE	FALSE	FALSE	FALSE	FALSE
KPNA3	IMA4_HUMAN	Importin subunit alpha-4	O00505	FALSE	FALSE	FALSE	FALSE	FALSE	FALSE
CPNE1	CPNE1_HUMAN	Copine-1	Q99829	FALSE	FALSE	FALSE	FALSE	FALSE	FALSE
VPS29	VPS29_HUMAN	Vacuolar protein sorting-associated protein 29	Q9UBQ0	FALSE	FALSE	FALSE	FALSE	FALSE	FALSE
GLYR1	GLYR1_HUMAN	Putative oxidoreductase GLYR1	Q49A26	FALSE	FALSE	FALSE	FALSE	FALSE	FALSE
PYCR1	P5CR1_HUMAN	Pyrroline-5-carboxylate reductase 1, mitochondrial;Pyrroline-5-carboxylate reductase	P32322	FALSE	FALSE	FALSE	TRUE	FALSE	FALSE
ACP1	PPAC_HUMAN	Low molecular weight phosphotyrosine protein phosphatase	P24666	FALSE	FALSE	FALSE	FALSE	FALSE	FALSE
EIF6	IF6_HUMAN	Eukaryotic translation initiation factor 6	P56537	FALSE	FALSE	FALSE	FALSE	FALSE	FALSE
SLC39A10	E7ENT5_HUMAN	Zinc transporter ZIP10	E7ENT5	FALSE	FALSE	FALSE	FALSE	FALSE	FALSE
EXOC6	E7EW84_HUMAN	Exocyst complex component 6	E7EW84	FALSE	FALSE	FALSE	FALSE	FALSE	FALSE
RAP1A	RAP1A_HUMAN	Ras-related protein Rap-1A	P62834	FALSE	FALSE	FALSE	TRUE	FALSE	FALSE
BAIAP2L1	BI2L1_HUMAN	Brain-specific angiogenesis inhibitor 1-associated protein 2-like protein 1	Q9UHR4	FALSE	FALSE	FALSE	TRUE	FALSE	FALSE
PSMD13	PSD13_HUMAN	26S proteasome non-ATPase regulatory subunit 13	Q9UNM6	FALSE	FALSE	FALSE	FALSE	FALSE	FALSE
PML	H3BT57_HUMAN	Protein PML	H3BT57	FALSE	FALSE	FALSE	FALSE	FALSE	FALSE
MLLT4	A8MQ02_HUMAN	Afadin	A8MQ02	FALSE	FALSE	FALSE	FALSE	FALSE	FALSE
SETD1A	SET1A_HUMAN	Histone-lysine N-methyltransferase SETD1A	O15047	FALSE	FALSE	FALSE	FALSE	FALSE	FALSE
NR2F2	COT2_HUMAN	COUP transcription factor 2	P24468	FALSE	FALSE	FALSE	FALSE	FALSE	FALSE
UCK2	UCK2_HUMAN	Uridine-cytidine kinase 2	Q9BZX2	FALSE	FALSE	FALSE	FALSE	FALSE	FALSE
PPM1F	PPM1F_HUMAN	Protein phosphatase 1F	P49593	FALSE	FALSE	FALSE	FALSE	FALSE	FALSE
NDUFS7	NDUS7_HUMAN	NADH dehydrogenase [ubiquinone] iron-sulfur protein 7, mitochondrial	O75251	FALSE	FALSE	FALSE	FALSE	FALSE	FALSE
ABI2	E9PEZ7_HUMAN	Abl interactor 2	E9PEZ7	FALSE	FALSE	FALSE	FALSE	FALSE	FALSE
MRPS34	C9JJ19_HUMAN	28S ribosomal protein S34, mitochondrial	C9JJ19	FALSE	FALSE	FALSE	FALSE	FALSE	FALSE
KRT32	K1H2_HUMAN	Keratin, type I cuticular Ha2	Q14532	FALSE	FALSE	FALSE	FALSE	FALSE	FALSE
TARS	SYTC_HUMAN	Threonine--tRNA ligase, cytoplasmic	P26639	FALSE	FALSE	FALSE	FALSE	FALSE	FALSE
ARMCX3	ARMX3_HUMAN	Armadillo repeat-containing X-linked protein 3	Q9UH62	FALSE	FALSE	FALSE	FALSE	FALSE	FALSE
	1111		#N/A	FALSE	FALSE	FALSE	FALSE	FALSE	FALSE
SLC39A6	S39A6_HUMAN	Zinc transporter ZIP6	Q13433	FALSE	FALSE	FALSE	FALSE	FALSE	FALSE
CDK13	CDK13_HUMAN	Cyclin-dependent kinase 13	Q14004	FALSE	FALSE	FALSE	FALSE	FALSE	FALSE
PLCB3	PLCB3_HUMAN	1-phosphatidylinositol 4,5-bisphosphate phosphodiesterase beta-3	Q01970	FALSE	FALSE	FALSE	FALSE	FALSE	FALSE
TEX264	TX264_HUMAN	Testis-expressed sequence 264 protein	Q9Y6I9	TRUE	FALSE	FALSE	FALSE	FALSE	FALSE
DNAJC11	DJC11_HUMAN	DnaJ homolog subfamily C member 11	Q9NVH1	FALSE	FALSE	FALSE	TRUE	FALSE	FALSE
COPS5	CSN5_HUMAN	COP9 signalosome complex subunit 5	Q92905	TRUE	FALSE	FALSE	FALSE	FALSE	FALSE
RNGTT	MCE1_HUMAN	mRNA-capping enzyme;Polynucleotide 5-triphosphatase;mRNA guanylyltransferase	O60942	FALSE	FALSE	FALSE	FALSE	FALSE	FALSE
LRRC40	LRC40_HUMAN	Leucine-rich repeat-containing protein 40	Q9H9A6	FALSE	FALSE	FALSE	FALSE	FALSE	FALSE
SON	SON_HUMAN	Protein SON	P18583	FALSE	FALSE	FALSE	TRUE	FALSE	FALSE
MRPS28	RT28_HUMAN	28S ribosomal protein S28, mitochondrial	Q9Y2Q9	FALSE	FALSE	FALSE	FALSE	FALSE	FALSE
MCU	MCU_HUMAN	Calcium uniporter protein, mitochondrial	Q8NE86	FALSE	FALSE	FALSE	FALSE	FALSE	FALSE
NUS1	NGBR_HUMAN	Dehydrodolichyl diphosphate syntase complex subunit NUS1	Q96E22	FALSE	FALSE	FALSE	FALSE	FALSE	FALSE
PSMD11	PSD11_HUMAN	26S proteasome non-ATPase regulatory subunit 11	O00231	FALSE	FALSE	FALSE	FALSE	FALSE	FALSE
IKBKB	IKKB_HUMAN	Inhibitor of nuclear factor kappa-B kinase subunit beta	O14920	FALSE	FALSE	FALSE	FALSE	FALSE	FALSE
FTSJ1	TRM7_HUMAN	Putative tRNA (cytidine(32)/guanosine(34)-2-O)-methyltransferase	Q9UET6	FALSE	FALSE	FALSE	FALSE	FALSE	FALSE
TAOK1	TAOK1_HUMAN	Serine/threonine-protein kinase TAO1	Q7L7X3	FALSE	FALSE	FALSE	FALSE	FALSE	FALSE
SUCLA2	SUCB1_HUMAN	Succinyl-CoA ligase [ADP-forming] subunit beta, mitochondrial	Q9P2R7	FALSE	FALSE	FALSE	FALSE	FALSE	FALSE
TBCD	J3KR97_HUMAN	Tubulin-specific chaperone D	J3KR97	FALSE	FALSE	FALSE	FALSE	FALSE	FALSE
COPG2	COPG2_HUMAN	Coatomer subunit gamma-2	Q9UBF2	FALSE	FALSE	FALSE	TRUE	FALSE	FALSE
EHD1	A0A024R571_HUMAN	EH domain-containing protein 1	A0A024R571	FALSE	FALSE	FALSE	FALSE	FALSE	FALSE
PPP1CA	PP1A_HUMAN	Serine/threonine-protein phosphatase PP1-alpha catalytic subunit;Serine/threonine-protein phosphatase	P62136	FALSE	FALSE	FALSE	TRUE	FALSE	FALSE
DDOST	OST48_HUMAN	Dolichyl-diphosphooligosaccharide--protein glycosyltransferase 48 kDa subunit	P39656	FALSE	FALSE	FALSE	TRUE	FALSE	FALSE
WDR11	WDR11_HUMAN	WD repeat-containing protein 11	Q9BZH6	FALSE	FALSE	FALSE	FALSE	FALSE	FALSE
IDE	IDE_HUMAN	Insulin-degrading enzyme	P14735	FALSE	FALSE	FALSE	FALSE	FALSE	FALSE
PEBP1	PEBP1_HUMAN	Phosphatidylethanolamine-binding protein 1;Hippocampal cholinergic neurostimulating peptide	P30086	FALSE	FALSE	FALSE	FALSE	FALSE	FALSE
IPO9	IPO9_HUMAN	Importin-9	Q96P70	FALSE	FALSE	FALSE	FALSE	FALSE	FALSE
KIAA0391	MRPP3_HUMAN	Mitochondrial ribonuclease P protein 3	O15091	FALSE	FALSE	FALSE	FALSE	FALSE	FALSE
USMG5	ATPMK_HUMAN	Up-regulated during skeletal muscle growth protein 5	Q96IX5	FALSE	FALSE	FALSE	TRUE	FALSE	FALSE
PFKP	PFKAP_HUMAN	ATP-dependent 6-phosphofructokinase, platelet type	Q01813	FALSE	FALSE	FALSE	TRUE	FALSE	FALSE
ATP5L	ATP5L_HUMAN	ATP synthase subunit g, mitochondrial	O75964	FALSE	FALSE	FALSE	TRUE	FALSE	FALSE
PTGES3	TEBP_HUMAN	Prostaglandin E synthase 3	Q15185	FALSE	FALSE	FALSE	FALSE	FALSE	FALSE
KIFC1	KIFC1_HUMAN	Kinesin-like protein KIFC1	Q9BW19	FALSE	FALSE	FALSE	FALSE	FALSE	FALSE
SMPD4	H7BXF4_HUMAN	Sphingomyelin phosphodiesterase 4	H7BXF4	FALSE	FALSE	FALSE	FALSE	FALSE	FALSE
TXLNA	TXLNA_HUMAN	Alpha-taxilin	P40222	FALSE	FALSE	FALSE	FALSE	FALSE	FALSE
NOL6	NOL6_HUMAN	Nucleolar protein 6	Q9H6R4	FALSE	FALSE	FALSE	FALSE	FALSE	FALSE
NCAPD3	CNDD3_HUMAN	Condensin-2 complex subunit D3	P42695	FALSE	FALSE	FALSE	TRUE	FALSE	FALSE
ITGB1	ITB1_HUMAN	Integrin beta-1	P05556	TRUE	FALSE	FALSE	FALSE	FALSE	FALSE
PLOD1	PLOD1_HUMAN	Procollagen-lysine,2-oxoglutarate 5-dioxygenase 1	Q02809	FALSE	FALSE	FALSE	TRUE	FALSE	FALSE
FGF2	A0A087WUF6_HUMAN	Fibroblast growth factor;Fibroblast growth factor 2	A0A087WUF6	FALSE	FALSE	FALSE	FALSE	FALSE	FALSE
TOP2A;TOP2B	TOP2A_HUMAN	DNA topoisomerase 2-alpha;DNA topoisomerase 2;DNA topoisomerase 2-beta	P11388	FALSE	FALSE	FALSE	FALSE	FALSE	FALSE
STX18	STX18_HUMAN	Syntaxin-18	Q9P2W9	TRUE	FALSE	FALSE	FALSE	FALSE	FALSE
CEP170	CE170_HUMAN	Centrosomal protein of 170 kDa	Q5SW79	FALSE	FALSE	FALSE	FALSE	FALSE	FALSE
NAMPT	NAMPT_HUMAN	Nicotinamide phosphoribosyltransferase	P43490	FALSE	FALSE	TRUE	FALSE	FALSE	FALSE
KMT2A	KMT2A_HUMAN	Histone-lysine N-methyltransferase 2A;MLL cleavage product N320;MLL cleavage product C180	Q03164	FALSE	FALSE	FALSE	FALSE	FALSE	FALSE
ANKRD40	ANR40_HUMAN	Ankyrin repeat domain-containing protein 40	Q6AI12	FALSE	FALSE	FALSE	FALSE	FALSE	FALSE
SEC24C	SC24C_HUMAN	Protein transport protein Sec24C	P53992	FALSE	FALSE	FALSE	FALSE	FALSE	FALSE
TOMM70A	TOM70_HUMAN	Mitochondrial import receptor subunit TOM70	O94826	TRUE	FALSE	FALSE	TRUE	FALSE	FALSE
KCTD9	KCTD9_HUMAN	BTB/POZ domain-containing protein KCTD9	Q7L273	FALSE	FALSE	FALSE	FALSE	FALSE	FALSE
FASTKD2	FAKD2_HUMAN	FAST kinase domain-containing protein 2	Q9NYY8	FALSE	FALSE	FALSE	FALSE	FALSE	FALSE
NDUFS1	NDUS1_HUMAN	NADH-ubiquinone oxidoreductase 75 kDa subunit, mitochondrial	P28331	FALSE	FALSE	FALSE	FALSE	FALSE	FALSE
HUWE1	HUWE1_HUMAN	E3 ubiquitin-protein ligase HUWE1	Q7Z6Z7	FALSE	FALSE	FALSE	FALSE	FALSE	FALSE
ERP29	ERP29_HUMAN	Endoplasmic reticulum resident protein 29	P30040	FALSE	FALSE	FALSE	FALSE	FALSE	FALSE
CDC23	CDC23_HUMAN	Cell division cycle protein 23 homolog	Q9UJX2	FALSE	FALSE	FALSE	FALSE	FALSE	FALSE
EML4	B5MBZ0_HUMAN	Echinoderm microtubule-associated protein-like 4	B5MBZ0	FALSE	FALSE	FALSE	FALSE	FALSE	FALSE
EXOSC10	EXOSX_HUMAN	Exosome component 10	Q01780	FALSE	FALSE	FALSE	FALSE	FALSE	FALSE
RAB5C	RAB5C_HUMAN	Ras-related protein Rab-5C	P51148	TRUE	FALSE	FALSE	TRUE	FALSE	FALSE
SMC2	SMC2_HUMAN	Structural maintenance of chromosomes protein 2	O95347	FALSE	FALSE	FALSE	TRUE	FALSE	FALSE
RQCD1	CNOT9_HUMAN	Cell differentiation protein RCD1 homolog	Q92600	FALSE	FALSE	FALSE	FALSE	FALSE	FALSE
MSH2	MSH2_HUMAN	DNA mismatch repair protein Msh2	P43246	FALSE	FALSE	FALSE	TRUE	FALSE	FALSE
ATAD1	ATAD1_HUMAN	ATPase family AAA domain-containing protein 1	Q8NBU5	FALSE	FALSE	FALSE	FALSE	FALSE	FALSE
SLC38A1	F8VX04_HUMAN	Sodium-coupled neutral amino acid transporter 1	F8VX04	FALSE	FALSE	FALSE	FALSE	FALSE	FALSE
LIG3	DNLI3_HUMAN	DNA ligase 3	P49916	FALSE	FALSE	FALSE	FALSE	FALSE	FALSE
MARK2	E9PC69_HUMAN	Serine/threonine-protein kinase MARK2	E9PC69	FALSE	FALSE	FALSE	FALSE	FALSE	FALSE
NID2	NID2_HUMAN	Nidogen-2	Q14112	FALSE	FALSE	FALSE	FALSE	FALSE	FALSE
SLC25A19	TPC_HUMAN	Mitochondrial thiamine pyrophosphate carrier	Q9HC21	FALSE	FALSE	FALSE	FALSE	FALSE	FALSE
TRIM41	TRI41_HUMAN	E3 ubiquitin-protein ligase TRIM41	Q8WV44	FALSE	FALSE	FALSE	FALSE	FALSE	FALSE
STRBP	STRBP_HUMAN	Spermatid perinuclear RNA-binding protein	Q96SI9	FALSE	FALSE	FALSE	FALSE	FALSE	FALSE
NHP2	NHP2_HUMAN	H/ACA ribonucleoprotein complex subunit 2	Q9NX24	FALSE	FALSE	FALSE	FALSE	FALSE	FALSE
ACTR3	ARP3_HUMAN	Actin-related protein 3	P61158	FALSE	FALSE	FALSE	FALSE	FALSE	FALSE
SLC25A17	F6RTR7_HUMAN	Peroxisomal membrane protein PMP34	F6RTR7	FALSE	FALSE	FALSE	FALSE	FALSE	FALSE
MSTO1	MSTO1_HUMAN	Protein misato homolog 1	Q9BUK6	FALSE	FALSE	FALSE	FALSE	FALSE	FALSE
NUP62	NUP62_HUMAN	Nuclear pore glycoprotein p62	P37198	FALSE	FALSE	FALSE	FALSE	FALSE	FALSE
DNAJB1	DNJB1_HUMAN	DnaJ homolog subfamily B member 1	P25685	FALSE	FALSE	FALSE	FALSE	FALSE	FALSE
PGM3	AGM1_HUMAN	Phosphoacetylglucosamine mutase	O95394	FALSE	FALSE	FALSE	FALSE	FALSE	FALSE
DDX6	DDX6_HUMAN	Probable ATP-dependent RNA helicase DDX6	P26196	FALSE	FALSE	FALSE	FALSE	FALSE	FALSE
DPM1	Q5QPK2_HUMAN	Dolichol-phosphate mannosyltransferase subunit 1	Q5QPK2	FALSE	FALSE	FALSE	FALSE	FALSE	FALSE
PPP6C	PPP6_HUMAN	Serine/threonine-protein phosphatase 6 catalytic subunit;Serine/threonine-protein phosphatase 6 catalytic subunit, N-terminally processed	O00743	FALSE	FALSE	FALSE	TRUE	FALSE	FALSE
HCFC1	HCFC1_HUMAN	Host cell factor 1;HCF N-terminal chain 1;HCF N-terminal chain 2;HCF N-terminal chain 3;HCF N-terminal chain 4;HCF N-terminal chain 5;HCF N-terminal chain 6;HCF C-terminal chain 1;HCF C-terminal chain 2;HCF C-terminal chain 3;HCF C-terminal chain 4;HCF C-terminal chain 5;HCF C-terminal chain 6	P51610	FALSE	FALSE	FALSE	TRUE	FALSE	FALSE
ICMT	ICMT_HUMAN	Protein-S-isoprenylcysteine O-methyltransferase	O60725	FALSE	FALSE	FALSE	FALSE	FALSE	FALSE
USP9X	USP9X_HUMAN	Probable ubiquitin carboxyl-terminal hydrolase FAF-X	Q93008	FALSE	FALSE	FALSE	FALSE	FALSE	FALSE
ARL6IP5	PRAF3_HUMAN	PRA1 family protein 3	O75915	TRUE	FALSE	FALSE	FALSE	FALSE	FALSE
ARF6	ARF6_HUMAN	ADP-ribosylation factor 6	P62330	TRUE	FALSE	FALSE	FALSE	FALSE	FALSE
RNPEP	AMPB_HUMAN	Aminopeptidase B	Q9H4A4	FALSE	FALSE	FALSE	FALSE	FALSE	FALSE
GPX8	GPX8_HUMAN	Probable glutathione peroxidase 8;Glutathione peroxidase	Q8TED1	FALSE	FALSE	FALSE	FALSE	FALSE	FALSE
PTP4A2	TP4A2_HUMAN	Protein tyrosine phosphatase type IVA 2	Q12974	FALSE	FALSE	FALSE	FALSE	FALSE	FALSE
SMC4	E9PD53_HUMAN	Structural maintenance of chromosomes protein;Structural maintenance of chromosomes protein 4	E9PD53	FALSE	FALSE	FALSE	TRUE	FALSE	FALSE
NUP107	NU107_HUMAN	Nuclear pore complex protein Nup107	P57740	TRUE	FALSE	FALSE	FALSE	FALSE	FALSE
LRRFIP1	LRRF1_HUMAN	Leucine-rich repeat flightless-interacting protein 1	Q32MZ4	FALSE	FALSE	FALSE	FALSE	FALSE	FALSE
GPATCH8	GPTC8_HUMAN	G patch domain-containing protein 8	Q9UKJ3	FALSE	FALSE	FALSE	FALSE	FALSE	FALSE
MICU1	F6XEV2_HUMAN	Calcium uptake protein 1, mitochondrial	F6XEV2	FALSE	FALSE	FALSE	FALSE	FALSE	FALSE
TSR3	TSR3_HUMAN	Ribosome biogenesis protein TSR3 homolog	Q9UJK0	FALSE	FALSE	FALSE	FALSE	FALSE	FALSE
CSK	CSK_HUMAN	Tyrosine-protein kinase CSK	P41240	FALSE	FALSE	FALSE	FALSE	FALSE	FALSE
LRRC59	LRC59_HUMAN	Leucine-rich repeat-containing protein 59	Q96AG4	TRUE	FALSE	FALSE	TRUE	FALSE	FALSE
RAD23B	RD23B_HUMAN	UV excision repair protein RAD23 homolog B	P54727	FALSE	FALSE	FALSE	FALSE	FALSE	FALSE
GAR1	GAR1_HUMAN	H/ACA ribonucleoprotein complex subunit 1	Q9NY12	FALSE	FALSE	FALSE	FALSE	FALSE	FALSE
SLC25A10	DIC_HUMAN	Mitochondrial dicarboxylate carrier	Q9UBX3	FALSE	FALSE	FALSE	FALSE	FALSE	FALSE
TROVE2	RO60_HUMAN	60 kDa SS-A/Ro ribonucleoprotein	P10155	FALSE	FALSE	FALSE	TRUE	FALSE	FALSE
MTCH2	MTCH2_HUMAN	Mitochondrial carrier homolog 2	Q9Y6C9	TRUE	FALSE	FALSE	FALSE	FALSE	FALSE
WRNIP1	WRIP1_HUMAN	ATPase WRNIP1	Q96S55	FALSE	FALSE	FALSE	FALSE	FALSE	FALSE
SMU1	SMU1_HUMAN	WD40 repeat-containing protein SMU1;WD40 repeat-containing protein SMU1, N-terminally processed	Q2TAY7	FALSE	FALSE	FALSE	FALSE	FALSE	FALSE
NUP133	NU133_HUMAN	Nuclear pore complex protein Nup133	Q8WUM0	TRUE	FALSE	FALSE	FALSE	FALSE	FALSE
ME2	A0A1W2PR68_HUMAN	NAD-dependent malic enzyme, mitochondrial	A0A1W2PR68	FALSE	FALSE	FALSE	FALSE	FALSE	FALSE
CXorf57	RADX_HUMAN	Uncharacterized protein CXorf57	Q6NSI4	FALSE	FALSE	FALSE	FALSE	FALSE	FALSE
PPP2R1A	2AAA_HUMAN	Serine/threonine-protein phosphatase 2A 65 kDa regulatory subunit A alpha isoform	P30153	FALSE	TRUE	FALSE	FALSE	FALSE	FALSE
FLOT2	J3QLD9_HUMAN	Flotillin-2	J3QLD9	FALSE	FALSE	FALSE	FALSE	FALSE	FALSE
PLIN3	K7EL96_HUMAN	Perilipin-3	K7EL96	FALSE	FALSE	FALSE	FALSE	FALSE	FALSE
GNB2	GBB2_HUMAN	Guanine nucleotide-binding protein G(I)/G(S)/G(T) subunit beta-2	P62879	FALSE	FALSE	FALSE	TRUE	FALSE	FALSE
CAMK2G	Q5SWX3_HUMAN	Calcium/calmodulin-dependent protein kinase type II subunit gamma	Q5SWX3	FALSE	FALSE	FALSE	FALSE	FALSE	FALSE
DAB2IP	H0Y3A3_HUMAN	Disabled homolog 2-interacting protein	H0Y3A3	FALSE	FALSE	FALSE	FALSE	FALSE	FALSE
SNX1	SNX1_HUMAN	Sorting nexin-1	Q13596	FALSE	FALSE	FALSE	FALSE	FALSE	FALSE
TFB2M	TFB2M_HUMAN	Dimethyladenosine transferase 2, mitochondrial	Q9H5Q4	FALSE	FALSE	FALSE	FALSE	FALSE	FALSE
TFIP11	TFP11_HUMAN	Tuftelin-interacting protein 11	Q9UBB9	FALSE	FALSE	FALSE	TRUE	FALSE	FALSE
BZW2	E7ETZ4_HUMAN	Basic leucine zipper and W2 domain-containing protein 2	E7ETZ4	FALSE	FALSE	FALSE	FALSE	FALSE	FALSE
MDK	E9PPJ5_HUMAN	Midkine	E9PPJ5	FALSE	FALSE	FALSE	FALSE	FALSE	FALSE
PFKL	PFKAL_HUMAN	ATP-dependent 6-phosphofructokinase, liver type	P17858	FALSE	FALSE	FALSE	TRUE	FALSE	FALSE
RTN4	F8W914_HUMAN	Reticulon;Reticulon-4	F8W914	FALSE	FALSE	FALSE	FALSE	FALSE	FALSE
VANGL1	VANG1_HUMAN	Vang-like protein 1	Q8TAA9	TRUE	FALSE	FALSE	FALSE	FALSE	FALSE
CMPK1	KCY_HUMAN	UMP-CMP kinase	P30085	FALSE	FALSE	FALSE	FALSE	FALSE	FALSE
WDR82	WDR82_HUMAN	WD repeat-containing protein 82	Q6UXN9	FALSE	FALSE	FALSE	FALSE	FALSE	FALSE
SMC3	SMC3_HUMAN	Structural maintenance of chromosomes protein 3	Q9UQE7	FALSE	FALSE	FALSE	FALSE	FALSE	FALSE
LMNA	LMNA_HUMAN	Prelamin-A/C;Lamin-A/C	P02545	TRUE	TRUE	FALSE	FALSE	FALSE	FALSE
AGPAT6	GPAT4_HUMAN	Glycerol-3-phosphate acyltransferase 4	Q86UL3	TRUE	FALSE	FALSE	FALSE	FALSE	FALSE
WDR36	WDR36_HUMAN	WD repeat-containing protein 36	Q8NI36	FALSE	FALSE	FALSE	FALSE	FALSE	FALSE
NTPCR	NTPCR_HUMAN	Cancer-related nucleoside-triphosphatase	Q9BSD7	FALSE	FALSE	FALSE	TRUE	FALSE	FALSE
PCID2	PCID2_HUMAN	PCI domain-containing protein 2	Q5JVF3	FALSE	FALSE	FALSE	FALSE	FALSE	FALSE
PIGG	E7EM50_HUMAN	GPI ethanolamine phosphate transferase 2	E7EM50	FALSE	FALSE	FALSE	TRUE	FALSE	FALSE
FOCAD	S4R400_HUMAN	Focadhesin	S4R400	FALSE	FALSE	FALSE	FALSE	FALSE	FALSE
AAAS	AAAS_HUMAN	Aladin	Q9NRG9	TRUE	FALSE	FALSE	TRUE	FALSE	FALSE
CLTA	CLCA_HUMAN	Clathrin light chain A	P09496	FALSE	FALSE	FALSE	FALSE	FALSE	FALSE
46276	D6RGI3_HUMAN	Septin-11	D6RGI3	FALSE	FALSE	FALSE	TRUE	FALSE	FALSE
NUP210	PO210_HUMAN	Nuclear pore membrane glycoprotein 210	Q8TEM1	FALSE	FALSE	FALSE	FALSE	FALSE	FALSE
AMOTL1	AMOL1_HUMAN	Angiomotin-like protein 1	Q8IY63	FALSE	FALSE	FALSE	FALSE	FALSE	FALSE
PIP	PIP_HUMAN	Prolactin-inducible protein	P12273	FALSE	FALSE	FALSE	FALSE	FALSE	FALSE
GSN	Q5T0I0_HUMAN		Q5T0I0	FALSE	FALSE	FALSE	FALSE	FALSE	FALSE
ACAD9	ACAD9_HUMAN	Acyl-CoA dehydrogenase family member 9, mitochondrial	Q9H845	FALSE	TRUE	FALSE	FALSE	FALSE	FALSE
SSNA1	SSNA1_HUMAN	Sjoegren syndrome nuclear autoantigen 1	O43805	FALSE	FALSE	TRUE	FALSE	FALSE	FALSE
GLUD1;GLUD2	DHE3_HUMAN	Glutamate dehydrogenase 1, mitochondrial;Glutamate dehydrogenase 2, mitochondrial	P00367	FALSE	FALSE	FALSE	FALSE	FALSE	FALSE
MRPS16	A6ND22_HUMAN	28S ribosomal protein S16, mitochondrial	A6ND22	FALSE	FALSE	FALSE	FALSE	FALSE	FALSE
	1111		#N/A	FALSE	FALSE	FALSE	FALSE	FALSE	FALSE
KARS	SYK_HUMAN	Lysine--tRNA ligase	Q15046	FALSE	FALSE	FALSE	FALSE	FALSE	FALSE
VPS36	VPS36_HUMAN	Vacuolar protein-sorting-associated protein 36	Q86VN1	FALSE	FALSE	FALSE	FALSE	FALSE	FALSE
CYB5B	D6RFH4_HUMAN	Cytochrome b5 type B	D6RFH4	FALSE	FALSE	FALSE	FALSE	FALSE	FALSE
PRKCD	KPCD_HUMAN	Protein kinase C delta type;Protein kinase C delta type regulatory subunit;Protein kinase C delta type catalytic subunit	Q05655	FALSE	FALSE	FALSE	FALSE	FALSE	FALSE
LETM1	LETM1_HUMAN	LETM1 and EF-hand domain-containing protein 1, mitochondrial	O95202	FALSE	FALSE	FALSE	FALSE	FALSE	FALSE
FAM101B	RFLB_HUMAN	Filamin-interacting protein FAM101B	Q8N5W9	FALSE	FALSE	FALSE	FALSE	FALSE	FALSE
MRPS2	RT02_HUMAN	28S ribosomal protein S2, mitochondrial	Q9Y399	FALSE	FALSE	FALSE	FALSE	FALSE	FALSE
NBAS	NBAS_HUMAN	Neuroblastoma-amplified sequence	A2RRP1	TRUE	FALSE	FALSE	FALSE	FALSE	FALSE
CD2BP2	CD2B2_HUMAN	CD2 antigen cytoplasmic tail-binding protein 2	O95400	FALSE	FALSE	FALSE	FALSE	FALSE	FALSE
RHOT2	MIRO2_HUMAN	Mitochondrial Rho GTPase 2	Q8IXI1	TRUE	FALSE	FALSE	FALSE	FALSE	FALSE
PRPF8	PRP8_HUMAN	Pre-mRNA-processing-splicing factor 8	Q6P2Q9	FALSE	FALSE	FALSE	TRUE	FALSE	FALSE
PRPSAP1	KPRA_HUMAN	Phosphoribosyl pyrophosphate synthase-associated protein 1	Q14558	FALSE	FALSE	FALSE	FALSE	FALSE	FALSE
DLAT	ODP2_HUMAN	Dihydrolipoyllysine-residue acetyltransferase component of pyruvate dehydrogenase complex, mitochondrial;Acetyltransferase component of pyruvate dehydrogenase complex	P10515	FALSE	FALSE	FALSE	FALSE	FALSE	FALSE
DHX30	H7BXY3_HUMAN	Putative ATP-dependent RNA helicase DHX30	H7BXY3	FALSE	FALSE	FALSE	FALSE	FALSE	FALSE
ABT1	ABT1_HUMAN	Activator of basal transcription 1	Q9ULW3	FALSE	FALSE	FALSE	FALSE	FALSE	FALSE
DCAF13	A0A087WT20_HUMAN	DDB1- and CUL4-associated factor 13	A0A087WT20	FALSE	FALSE	FALSE	FALSE	FALSE	FALSE
NNT	NNTM_HUMAN	NAD(P) transhydrogenase, mitochondrial	Q13423	FALSE	FALSE	FALSE	FALSE	FALSE	FALSE
BCKDHA	F5H5P2_HUMAN	2-oxoisovalerate dehydrogenase subunit alpha, mitochondrial	F5H5P2	FALSE	FALSE	FALSE	FALSE	FALSE	FALSE
PRPF4	PRP4_HUMAN	U4/U6 small nuclear ribonucleoprotein Prp4	O43172	FALSE	FALSE	FALSE	FALSE	FALSE	FALSE
SRPK2	SRPK2_HUMAN	SRSF protein kinase 2;SRSF protein kinase 2 N-terminal;SRSF protein kinase 2 C-terminal	P78362	FALSE	FALSE	FALSE	FALSE	FALSE	FALSE
NAT14	M0R1E3_HUMAN	N-acetyltransferase 14	M0R1E3	FALSE	FALSE	FALSE	FALSE	FALSE	FALSE
LARP7	LARP7_HUMAN	La-related protein 7	Q4G0J3	FALSE	FALSE	FALSE	FALSE	FALSE	FALSE
RINT1	RINT1_HUMAN	RAD50-interacting protein 1	Q6NUQ1	TRUE	FALSE	FALSE	FALSE	FALSE	FALSE
TMOD2	TMOD2_HUMAN	Tropomodulin-2	Q9NZR1	FALSE	FALSE	FALSE	FALSE	FALSE	FALSE
SNRNP200	U520_HUMAN	U5 small nuclear ribonucleoprotein 200 kDa helicase	O75643	FALSE	FALSE	FALSE	TRUE	FALSE	FALSE
COX6B1	CX6B1_HUMAN	Cytochrome c oxidase subunit 6B1	P14854	FALSE	FALSE	FALSE	FALSE	FALSE	FALSE
EPB41L5	E41L5_HUMAN	Band 4.1-like protein 5	Q9HCM4	FALSE	FALSE	FALSE	TRUE	FALSE	FALSE
SYNCRIP	HNRPQ_HUMAN	Heterogeneous nuclear ribonucleoprotein Q	O60506	FALSE	FALSE	FALSE	TRUE	FALSE	FALSE
RANGAP1	RAGP1_HUMAN	Ran GTPase-activating protein 1	P46060	FALSE	FALSE	TRUE	FALSE	FALSE	FALSE
CHCHD3	C9JRZ6_HUMAN	MICOS complex subunit MIC19	C9JRZ6	FALSE	FALSE	FALSE	TRUE	FALSE	FALSE
STOM	STOM_HUMAN	Erythrocyte band 7 integral membrane protein	P27105	TRUE	FALSE	FALSE	FALSE	FALSE	FALSE
PTK7	PTK7_HUMAN	Inactive tyrosine-protein kinase 7	Q13308	FALSE	FALSE	FALSE	FALSE	FALSE	FALSE
FARSA	SYFA_HUMAN	Phenylalanine--tRNA ligase alpha subunit	Q9Y285	FALSE	FALSE	FALSE	TRUE	FALSE	FALSE
ABCD1	ABCD1_HUMAN	ATP-binding cassette sub-family D member 1	P33897	FALSE	FALSE	FALSE	FALSE	FALSE	FALSE
SAMM50	SAM50_HUMAN	Sorting and assembly machinery component 50 homolog	Q9Y512	FALSE	FALSE	TRUE	TRUE	FALSE	FALSE
MYO1D	MYO1D_HUMAN	Unconventional myosin-Id	O94832	FALSE	FALSE	FALSE	FALSE	FALSE	FALSE
LONP1	K7EJE8_HUMAN	Lon protease homolog, mitochondrial	K7EJE8	FALSE	FALSE	FALSE	FALSE	FALSE	FALSE
TRIP6	TRIP6_HUMAN	Thyroid receptor-interacting protein 6	Q15654	FALSE	FALSE	FALSE	FALSE	FALSE	FALSE
RAB1A	RAB1A_HUMAN	Ras-related protein Rab-1A	P62820	FALSE	FALSE	FALSE	TRUE	FALSE	FALSE
NOC3L	NOC3L_HUMAN	Nucleolar complex protein 3 homolog	Q8WTT2	FALSE	FALSE	FALSE	FALSE	FALSE	FALSE
ROCK2	ROCK2_HUMAN	Rho-associated protein kinase 2	O75116	FALSE	FALSE	FALSE	FALSE	FALSE	FALSE
46272	E7ES33_HUMAN	Septin-7	E7ES33	FALSE	FALSE	FALSE	TRUE	FALSE	FALSE
S100A10	S10AA_HUMAN	Protein S100-A10	P60903	FALSE	FALSE	FALSE	FALSE	FALSE	FALSE
HSDL2	HSDL2_HUMAN	Hydroxysteroid dehydrogenase-like protein 2	Q6YN16	FALSE	FALSE	FALSE	FALSE	FALSE	FALSE
HACD3	HACD3_HUMAN	Very-long-chain (3R)-3-hydroxyacyl-CoA dehydratase 3	Q9P035	FALSE	FALSE	FALSE	TRUE	FALSE	FALSE
ZNHIT6	BCD1_HUMAN	Box C/D snoRNA protein 1	Q9NWK9	FALSE	FALSE	FALSE	FALSE	FALSE	FALSE
SLC25A13	S2513_HUMAN	Calcium-binding mitochondrial carrier protein Aralar2	Q9UJS0	FALSE	FALSE	FALSE	TRUE	FALSE	FALSE
VDAC2	VDAC2_HUMAN	Voltage-dependent anion-selective channel protein 2	P45880	FALSE	FALSE	FALSE	FALSE	FALSE	FALSE
EXOSC2	EXOS2_HUMAN	Exosome complex component RRP4	Q13868	FALSE	FALSE	FALSE	FALSE	FALSE	FALSE
RHOA	RHOA_HUMAN	Transforming protein RhoA	P61586	TRUE	FALSE	FALSE	TRUE	FALSE	FALSE
QRICH1	QRIC1_HUMAN	Glutamine-rich protein 1	Q2TAL8	FALSE	FALSE	FALSE	FALSE	FALSE	FALSE
TIMM50	TIM50_HUMAN	Mitochondrial import inner membrane translocase subunit TIM50	Q3ZCQ8	FALSE	FALSE	FALSE	FALSE	FALSE	FALSE
TMX1	TMX1_HUMAN	Thioredoxin-related transmembrane protein 1	Q9H3N1	TRUE	FALSE	FALSE	TRUE	FALSE	FALSE
H2AFV;H2AFZ	H2AV_HUMAN	Histone H2A.V;Histone H2A.Z;Histone H2A	Q71UI9	FALSE	FALSE	FALSE	FALSE	FALSE	FALSE
CORO2A	COR2A_HUMAN	Coronin-2A	Q92828	FALSE	FALSE	FALSE	FALSE	FALSE	FALSE
ORC3	ORC3_HUMAN	Origin recognition complex subunit 3	Q9UBD5	FALSE	FALSE	FALSE	FALSE	FALSE	FALSE
PSPC1	PSPC1_HUMAN	Paraspeckle component 1	Q8WXF1	FALSE	FALSE	FALSE	TRUE	FALSE	FALSE
SLC25A11	M2OM_HUMAN	Mitochondrial 2-oxoglutarate/malate carrier protein	Q02978	FALSE	FALSE	FALSE	TRUE	FALSE	FALSE
UQCC1	B1AKV3_HUMAN	Ubiquinol-cytochrome-c reductase complex assembly factor 1	B1AKV3	FALSE	FALSE	FALSE	TRUE	FALSE	FALSE
AHCY	SAHH_HUMAN	Adenosylhomocysteinase	P23526	TRUE	FALSE	FALSE	FALSE	FALSE	FALSE
IPO11	F8WDV0_HUMAN	Importin-11	F8WDV0	FALSE	FALSE	FALSE	FALSE	FALSE	FALSE
ADSS	PURA2_HUMAN	Adenylosuccinate synthetase isozyme 2	P30520	FALSE	FALSE	FALSE	FALSE	FALSE	FALSE
DOCK7	DOCK7_HUMAN	Dedicator of cytokinesis protein 7	Q96N67	FALSE	FALSE	FALSE	FALSE	FALSE	FALSE
IPO4	IPO4_HUMAN	Importin-4	Q8TEX9	FALSE	FALSE	FALSE	FALSE	FALSE	FALSE
OAT	OAT_HUMAN	Ornithine aminotransferase, mitochondrial;Ornithine aminotransferase, hepatic form;Ornithine aminotransferase, renal form	P04181	FALSE	FALSE	FALSE	FALSE	FALSE	FALSE
IPO8	IPO8_HUMAN	Importin-8	O15397	FALSE	FALSE	FALSE	FALSE	FALSE	FALSE
FLII	FLII_HUMAN	Protein flightless-1 homolog	Q13045	FALSE	FALSE	FALSE	FALSE	FALSE	FALSE
ARFGEF2;ARFGEF1	BIG2_HUMAN	Brefeldin A-inhibited guanine nucleotide-exchange protein 2;Brefeldin A-inhibited guanine nucleotide-exchange protein 1	Q9Y6D5	FALSE	FALSE	FALSE	TRUE	FALSE	FALSE
DRAP1	E9PNC7_HUMAN	Dr1-associated corepressor	E9PNC7	FALSE	FALSE	FALSE	FALSE	FALSE	FALSE
KIAA1147;LCHN	C9J7X6_HUMAN	Protein LCHN	C9J7X6	FALSE	FALSE	FALSE	FALSE	FALSE	FALSE
SCAMP3	SCAM3_HUMAN	Secretory carrier-associated membrane protein 3	O14828	FALSE	FALSE	FALSE	FALSE	FALSE	FALSE
PKN2	PKN2_HUMAN	Serine/threonine-protein kinase N2	Q16513	FALSE	FALSE	FALSE	TRUE	FALSE	FALSE
EMC6	EMC6_HUMAN	ER membrane protein complex subunit 6	Q9BV81	FALSE	FALSE	FALSE	FALSE	FALSE	FALSE
PRPF6	PRP6_HUMAN	Pre-mRNA-processing factor 6	O94906	FALSE	FALSE	FALSE	TRUE	FALSE	FALSE
DRG2	J3QKW7_HUMAN	Developmentally-regulated GTP-binding protein 2	J3QKW7	FALSE	FALSE	FALSE	FALSE	FALSE	FALSE
ELAVL1	ELAV1_HUMAN	ELAV-like protein 1	Q15717	FALSE	FALSE	FALSE	FALSE	FALSE	FALSE
CAPZA2	CAZA2_HUMAN	F-actin-capping protein subunit alpha-2	P47755	FALSE	FALSE	FALSE	FALSE	FALSE	FALSE
SRPR	SRPRA_HUMAN	Signal recognition particle receptor subunit alpha	P08240	TRUE	FALSE	FALSE	FALSE	FALSE	FALSE
FKBP5	FKBP5_HUMAN	Peptidyl-prolyl cis-trans isomerase FKBP5;Peptidyl-prolyl cis-trans isomerase FKBP5, N-terminally processed	Q13451	FALSE	FALSE	FALSE	FALSE	TRUE	FALSE
EIF4A1	IF4A1_HUMAN	Eukaryotic initiation factor 4A-I	P60842	FALSE	FALSE	FALSE	TRUE	FALSE	FALSE
MRPS25	RT25_HUMAN	28S ribosomal protein S25, mitochondrial	P82663	FALSE	FALSE	FALSE	FALSE	FALSE	FALSE
CPSF7	F5H669_HUMAN	Cleavage and polyadenylation specificity factor subunit 7	F5H669	FALSE	FALSE	FALSE	FALSE	FALSE	FALSE
PLCG1	PLCG1_HUMAN	1-phosphatidylinositol 4,5-bisphosphate phosphodiesterase gamma-1	P19174	FALSE	TRUE	FALSE	FALSE	FALSE	FALSE
HSPB1	HSPB1_HUMAN	Heat shock protein beta-1	P04792	TRUE	FALSE	FALSE	FALSE	FALSE	FALSE
SNRPB2	RU2B_HUMAN	U2 small nuclear ribonucleoprotein B	P08579	FALSE	FALSE	FALSE	FALSE	FALSE	FALSE
HM13	SPP_HUMAN	Minor histocompatibility antigen H13	Q8TCT9	TRUE	FALSE	FALSE	FALSE	FALSE	FALSE
SHMT1	GLYC_HUMAN	Serine hydroxymethyltransferase, cytosolic	P34896	FALSE	FALSE	FALSE	FALSE	FALSE	FALSE
UBR4	UBR4_HUMAN	E3 ubiquitin-protein ligase UBR4	Q5T4S7	FALSE	FALSE	FALSE	FALSE	FALSE	FALSE
NARS	SYNC_HUMAN	Asparagine--tRNA ligase, cytoplasmic	O43776	TRUE	FALSE	FALSE	TRUE	FALSE	FALSE
ITPR3	ITPR3_HUMAN	Inositol 1,4,5-trisphosphate receptor type 3	Q14573	TRUE	FALSE	FALSE	FALSE	FALSE	FALSE
CYB5R3	NB5R3_HUMAN	NADH-cytochrome b5 reductase 3;NADH-cytochrome b5 reductase 3 membrane-bound form;NADH-cytochrome b5 reductase 3 soluble form	P00387	FALSE	FALSE	FALSE	TRUE	FALSE	FALSE
MON2	MON2_HUMAN	Protein MON2 homolog	Q7Z3U7	FALSE	FALSE	FALSE	FALSE	FALSE	FALSE
POP5	POP5_HUMAN	Ribonuclease P/MRP protein subunit POP5	Q969H6	FALSE	FALSE	FALSE	FALSE	FALSE	FALSE
PA2G4	PA2G4_HUMAN	Proliferation-associated protein 2G4	Q9UQ80	FALSE	FALSE	FALSE	TRUE	FALSE	FALSE
IBA57	CAF17_HUMAN	Putative transferase CAF17, mitochondrial	Q5T440	FALSE	FALSE	FALSE	TRUE	FALSE	FALSE
SLC25A1	TXTP_HUMAN	Tricarboxylate transport protein, mitochondrial	P53007	FALSE	FALSE	FALSE	FALSE	FALSE	FALSE
CTSZ	CATZ_HUMAN	Cathepsin Z	Q9UBR2	FALSE	FALSE	FALSE	FALSE	FALSE	FALSE
SSB	LA_HUMAN	Lupus La protein	P05455	TRUE	FALSE	FALSE	FALSE	FALSE	FALSE
SLC25A22	GHC1_HUMAN	Mitochondrial glutamate carrier 1	Q9H936	FALSE	FALSE	FALSE	TRUE	FALSE	FALSE
C14orf80	TEDC1_HUMAN	Uncharacterized protein C14orf80	Q86SX3	FALSE	FALSE	FALSE	TRUE	FALSE	FALSE
NUDCD2	E5RFP0_HUMAN	NudC domain-containing protein 2	E5RFP0	FALSE	FALSE	FALSE	FALSE	FALSE	FALSE
UBE3C	UBE3C_HUMAN	Ubiquitin-protein ligase E3C	Q15386	FALSE	FALSE	FALSE	FALSE	FALSE	FALSE
COPS6	CSN6_HUMAN	COP9 signalosome complex subunit 6	Q7L5N1	FALSE	FALSE	FALSE	FALSE	FALSE	FALSE
SNX4	SNX4_HUMAN	Sorting nexin-4	O95219	FALSE	FALSE	FALSE	TRUE	FALSE	FALSE
ARPC1B	ARC1B_HUMAN	Actin-related protein 2/3 complex subunit 1B	O15143	FALSE	FALSE	FALSE	FALSE	FALSE	FALSE
ERLIN2	ERLN2_HUMAN	Erlin-2	O94905	TRUE	FALSE	FALSE	FALSE	FALSE	FALSE
STT3A	STT3A_HUMAN	Dolichyl-diphosphooligosaccharide--protein glycosyltransferase subunit STT3A	P46977	FALSE	FALSE	FALSE	TRUE	FALSE	FALSE
AHNAK	AHNK_HUMAN	Neuroblast differentiation-associated protein AHNAK	Q09666	FALSE	FALSE	FALSE	FALSE	FALSE	FALSE
C14orf166	RTRAF_HUMAN	UPF0568 protein C14orf166	Q9Y224	FALSE	FALSE	FALSE	TRUE	FALSE	FALSE
PSMB5	PSB5_HUMAN	Proteasome subunit beta type-5	P28074	FALSE	FALSE	FALSE	FALSE	FALSE	FALSE
XPO1	XPO1_HUMAN	Exportin-1	O14980	FALSE	FALSE	FALSE	FALSE	FALSE	FALSE
IRS4	IRS4_HUMAN	Insulin receptor substrate 4	O14654	FALSE	FALSE	FALSE	TRUE	FALSE	FALSE
SAMHD1	SAMH1_HUMAN	Deoxynucleoside triphosphate triphosphohydrolase SAMHD1	Q9Y3Z3	FALSE	FALSE	FALSE	TRUE	FALSE	FALSE
ATP5J2	ATPK_HUMAN	ATP synthase subunit f, mitochondrial	P56134	FALSE	FALSE	FALSE	TRUE	FALSE	FALSE
INPP5K	C9JZB0_HUMAN	Inositol polyphosphate 5-phosphatase K	C9JZB0	FALSE	FALSE	FALSE	FALSE	FALSE	FALSE
URB2	URB2_HUMAN	Unhealthy ribosome biogenesis protein 2 homolog	Q14146	FALSE	FALSE	FALSE	FALSE	FALSE	FALSE
PPOX	PPOX_HUMAN	Protoporphyrinogen oxidase	P50336	FALSE	FALSE	FALSE	FALSE	FALSE	FALSE
RAC2	RAC2_HUMAN	Ras-related C3 botulinum toxin substrate 2	P15153	TRUE	FALSE	FALSE	FALSE	FALSE	FALSE
PDHX	ODPX_HUMAN	Pyruvate dehydrogenase protein X component, mitochondrial	O00330	FALSE	FALSE	FALSE	FALSE	FALSE	FALSE
ILF2	ILF2_HUMAN	Interleukin enhancer-binding factor 2	Q12905	FALSE	FALSE	FALSE	FALSE	FALSE	FALSE
EIF1	EIF1_HUMAN	Eukaryotic translation initiation factor 1	P41567	FALSE	FALSE	FALSE	TRUE	FALSE	FALSE
NUTF2	NTF2_HUMAN	Nuclear transport factor 2	P61970	FALSE	FALSE	FALSE	FALSE	FALSE	FALSE
WDR33	WDR33_HUMAN	pre-mRNA 3 end processing protein WDR33	Q9C0J8	FALSE	FALSE	FALSE	FALSE	FALSE	FALSE
RNF40	BRE1B_HUMAN	E3 ubiquitin-protein ligase BRE1B	O75150	TRUE	FALSE	FALSE	FALSE	FALSE	FALSE
BCKDHB	ODBB_HUMAN	2-oxoisovalerate dehydrogenase subunit beta, mitochondrial	P21953	FALSE	FALSE	FALSE	FALSE	FALSE	FALSE
HNRNPR	HNRPR_HUMAN	Heterogeneous nuclear ribonucleoprotein R	O43390	FALSE	FALSE	FALSE	FALSE	FALSE	FALSE
HADHA	ECHA_HUMAN	Trifunctional enzyme subunit alpha, mitochondrial;Long-chain enoyl-CoA hydratase;Long chain 3-hydroxyacyl-CoA dehydrogenase	P40939	FALSE	FALSE	FALSE	TRUE	FALSE	FALSE
CDK5	CDK5_HUMAN	Cyclin-dependent-like kinase 5	Q00535	FALSE	FALSE	FALSE	FALSE	FALSE	FALSE
RARS2	SYRM_HUMAN	Probable arginine--tRNA ligase, mitochondrial	Q5T160	FALSE	FALSE	FALSE	FALSE	FALSE	FALSE
SKP1	SKP1_HUMAN	S-phase kinase-associated protein 1	P63208	FALSE	FALSE	FALSE	FALSE	FALSE	FALSE
MAPK14	MK14_HUMAN	Mitogen-activated protein kinase 14	Q16539	FALSE	FALSE	FALSE	FALSE	FALSE	FALSE
SUPV3L1	SUV3_HUMAN	ATP-dependent RNA helicase SUPV3L1, mitochondrial	Q8IYB8	FALSE	FALSE	FALSE	FALSE	FALSE	FALSE
MORC4	MORC4_HUMAN	MORC family CW-type zinc finger protein 4	Q8TE76	FALSE	FALSE	FALSE	FALSE	FALSE	FALSE
UQCRC2	QCR2_HUMAN	Cytochrome b-c1 complex subunit 2, mitochondrial	P22695	FALSE	FALSE	FALSE	TRUE	FALSE	FALSE
UPF2	RENT2_HUMAN	Regulator of nonsense transcripts 2	Q9HAU5	FALSE	FALSE	FALSE	TRUE	FALSE	FALSE
SLC25A6	ADT3_HUMAN	ADP/ATP translocase 3;ADP/ATP translocase 3, N-terminally processed	P12236	FALSE	FALSE	FALSE	TRUE	FALSE	FALSE
ANXA11	ANX11_HUMAN	Annexin A11	P50995	FALSE	FALSE	FALSE	FALSE	FALSE	FALSE
PRKDC	PRKDC_HUMAN	DNA-dependent protein kinase catalytic subunit	P78527	FALSE	FALSE	FALSE	TRUE	FALSE	FALSE
GLUL	GLNA_HUMAN	Glutamine synthetase	P15104	FALSE	FALSE	FALSE	FALSE	FALSE	FALSE
STX16;STX16-NPEPL1	Q96NX8_HUMAN	Syntaxin-16	Q96NX8	FALSE	FALSE	FALSE	FALSE	FALSE	FALSE
STX12	B1AJQ6_HUMAN	Syntaxin-12	B1AJQ6	FALSE	FALSE	FALSE	FALSE	FALSE	FALSE
PRPF38B	PR38B_HUMAN	Pre-mRNA-splicing factor 38B	Q5VTL8	FALSE	FALSE	FALSE	FALSE	FALSE	FALSE
RPL7	RL7_HUMAN	60S ribosomal protein L7	P18124	FALSE	FALSE	FALSE	TRUE	FALSE	FALSE
ARHGEF2	ARHG2_HUMAN	Rho guanine nucleotide exchange factor 2	Q92974	FALSE	FALSE	FALSE	FALSE	FALSE	FALSE
MRPS17;hCG_1984214	E9PE17_HUMAN	28S ribosomal protein S17, mitochondrial	E9PE17	FALSE	FALSE	FALSE	FALSE	FALSE	FALSE
RFC4	RFC4_HUMAN	Replication factor C subunit 4	P35249	FALSE	FALSE	FALSE	FALSE	FALSE	FALSE
RCC1	RCC1_HUMAN	Regulator of chromosome condensation	P18754	FALSE	FALSE	FALSE	TRUE	FALSE	FALSE
GEMIN5	GEMI5_HUMAN	Gem-associated protein 5	Q8TEQ6	TRUE	FALSE	FALSE	FALSE	FALSE	FALSE
PHB2	J3KPX7_HUMAN	Prohibitin-2	J3KPX7	FALSE	FALSE	FALSE	TRUE	FALSE	FALSE
ATP1B3	AT1B3_HUMAN	Sodium/potassium-transporting ATPase subunit beta-3	P54709	FALSE	FALSE	FALSE	TRUE	FALSE	FALSE
MACF1	H3BPE1_HUMAN	Microtubule-actin cross-linking factor 1, isoforms 1/2/3/5	H3BPE1	FALSE	FALSE	FALSE	FALSE	FALSE	FALSE
TFG	C9JTY3_HUMAN	Protein TFG	C9JTY3	FALSE	FALSE	FALSE	FALSE	FALSE	FALSE
TUBGCP2	GCP2_HUMAN	Gamma-tubulin complex component 2	Q9BSJ2	FALSE	FALSE	FALSE	TRUE	FALSE	FALSE
COPB2	COPB2_HUMAN	Coatomer subunit beta	P35606	FALSE	FALSE	TRUE	TRUE	FALSE	FALSE
IPO5	IPO5_HUMAN	Importin-5	O00410	TRUE	FALSE	FALSE	TRUE	FALSE	FALSE
TUBA1C	TBA1C_HUMAN	Tubulin alpha-1C chain	Q9BQE3	FALSE	FALSE	FALSE	FALSE	FALSE	FALSE
ACTR10	ARP10_HUMAN	Actin-related protein 10	Q9NZ32	FALSE	FALSE	FALSE	FALSE	FALSE	FALSE
METTL13	EFNMT_HUMAN	Methyltransferase-like protein 13	Q8N6R0	FALSE	FALSE	FALSE	FALSE	FALSE	FALSE
HECTD1	A0A087X2H1_HUMAN	E3 ubiquitin-protein ligase HECTD1	A0A087X2H1	FALSE	FALSE	FALSE	FALSE	FALSE	FALSE
GTF2B	TF2B_HUMAN	Transcription initiation factor IIB	Q00403	FALSE	FALSE	FALSE	FALSE	FALSE	FALSE
ATAD3A	ATD3A_HUMAN	ATPase family AAA domain-containing protein 3A	Q9NVI7	FALSE	FALSE	FALSE	TRUE	FALSE	FALSE
ALDH2	ALDH2_HUMAN	Aldehyde dehydrogenase, mitochondrial	P05091	FALSE	FALSE	FALSE	FALSE	FALSE	FALSE
PSMD8	K7EJR3_HUMAN	26S proteasome non-ATPase regulatory subunit 8	K7EJR3	FALSE	FALSE	FALSE	FALSE	FALSE	FALSE
MCMBP	MCMBP_HUMAN	Mini-chromosome maintenance complex-binding protein	Q9BTE3	TRUE	FALSE	FALSE	FALSE	FALSE	FALSE
PDCD4	PDCD4_HUMAN	Programmed cell death protein 4	Q53EL6	FALSE	FALSE	FALSE	FALSE	FALSE	FALSE
CHTOP	X6R700_HUMAN	Chromatin target of PRMT1 protein	X6R700	FALSE	FALSE	FALSE	TRUE	FALSE	FALSE
CDC42BPA	A0A0A0MRJ0_HUMAN	Non-specific serine/threonine protein kinase;Serine/threonine-protein kinase MRCK alpha	A0A0A0MRJ0	FALSE	FALSE	FALSE	FALSE	FALSE	FALSE
ACTBL2	ACTBL_HUMAN	Beta-actin-like protein 2	Q562R1	FALSE	FALSE	FALSE	FALSE	FALSE	FALSE
GTF2I	GTF2I_HUMAN	General transcription factor II-I	P78347	FALSE	FALSE	FALSE	TRUE	FALSE	FALSE
LCP1	PLSL_HUMAN	Plastin-2	P13796	FALSE	FALSE	FALSE	FALSE	FALSE	FALSE
CSTB	CYTB_HUMAN	Cystatin-B	P04080	FALSE	FALSE	FALSE	FALSE	FALSE	FALSE
FAM175B	ABRX2_HUMAN	BRISC complex subunit Abro1	Q15018	FALSE	FALSE	FALSE	FALSE	FALSE	FALSE
REEP5	REEP5_HUMAN	Receptor expression-enhancing protein 5;Receptor expression-enhancing protein	Q00765	TRUE	FALSE	FALSE	FALSE	FALSE	FALSE
C3orf17	RMP64_HUMAN	Uncharacterized protein C3orf17	Q6NW34	FALSE	FALSE	FALSE	FALSE	FALSE	FALSE
USP24	UBP24_HUMAN	Ubiquitin carboxyl-terminal hydrolase 24	Q9UPU5	FALSE	FALSE	FALSE	FALSE	FALSE	FALSE
EEF1D	EF1D_HUMAN	Elongation factor 1-delta	P29692	FALSE	FALSE	FALSE	TRUE	FALSE	FALSE
HADHB	ECHB_HUMAN	Trifunctional enzyme subunit beta, mitochondrial;3-ketoacyl-CoA thiolase	P55084	FALSE	FALSE	FALSE	TRUE	FALSE	FALSE
ECHDC1	ECHD1_HUMAN	Ethylmalonyl-CoA decarboxylase	Q9NTX5	FALSE	FALSE	FALSE	FALSE	FALSE	FALSE
WDR12	WDR12_HUMAN	Ribosome biogenesis protein WDR12	Q9GZL7	FALSE	FALSE	FALSE	FALSE	FALSE	FALSE
RFT1	B5MDE0_HUMAN	Protein RFT1 homolog	B5MDE0	FALSE	FALSE	FALSE	FALSE	FALSE	FALSE
SNX18	SNX18_HUMAN	Sorting nexin-18	Q96RF0	FALSE	FALSE	FALSE	TRUE	FALSE	FALSE
HEATR3	HEAT3_HUMAN	HEAT repeat-containing protein 3	Q7Z4Q2	TRUE	FALSE	FALSE	FALSE	FALSE	FALSE
SLC30A7	ZNT7_HUMAN	Zinc transporter 7	Q8NEW0	FALSE	FALSE	FALSE	FALSE	FALSE	FALSE
RRP9	U3IP2_HUMAN	U3 small nucleolar RNA-interacting protein 2	O43818	FALSE	FALSE	FALSE	FALSE	FALSE	FALSE
NOP56	NOP56_HUMAN	Nucleolar protein 56	O00567	FALSE	FALSE	FALSE	FALSE	FALSE	FALSE
DDX50	DDX50_HUMAN	ATP-dependent RNA helicase DDX50	Q9BQ39	TRUE	FALSE	FALSE	TRUE	FALSE	FALSE
CEP97	E9PG22_HUMAN	Centrosomal protein of 97 kDa	E9PG22	FALSE	FALSE	FALSE	FALSE	FALSE	FALSE
LLGL1	A0A087WW77_HUMAN	Lethal(2) giant larvae protein homolog 1	A0A087WW77	FALSE	FALSE	FALSE	FALSE	FALSE	FALSE
SEC63	SEC63_HUMAN	Translocation protein SEC63 homolog	Q9UGP8	TRUE	FALSE	FALSE	TRUE	FALSE	FALSE
METAP2	MAP2_HUMAN	Methionine aminopeptidase 2	P50579	FALSE	FALSE	FALSE	FALSE	FALSE	FALSE
FAM91A1	F91A1_HUMAN	Protein FAM91A1	Q658Y4	FALSE	FALSE	FALSE	FALSE	FALSE	FALSE
BUB1B	BUB1B_HUMAN	Mitotic checkpoint serine/threonine-protein kinase BUB1 beta	O60566	FALSE	FALSE	FALSE	FALSE	FALSE	FALSE
HLTF	HLTF_HUMAN	Helicase-like transcription factor	Q14527	FALSE	FALSE	FALSE	FALSE	FALSE	FALSE
ALB	A0A0C4DGB6_HUMAN	Serum albumin	A0A0C4DGB6	FALSE	FALSE	FALSE	FALSE	FALSE	FALSE
GNL3	GNL3_HUMAN	Guanine nucleotide-binding protein-like 3	Q9BVP2	FALSE	FALSE	FALSE	TRUE	FALSE	FALSE
ARFGAP1	ARFG1_HUMAN	ADP-ribosylation factor GTPase-activating protein 1	Q8N6T3	FALSE	FALSE	FALSE	FALSE	FALSE	FALSE
RFC3	RFC3_HUMAN	Replication factor C subunit 3	P40938	FALSE	FALSE	FALSE	FALSE	FALSE	FALSE
NDUFA9	NDUA9_HUMAN	NADH dehydrogenase [ubiquinone] 1 alpha subcomplex subunit 9, mitochondrial	Q16795	FALSE	FALSE	FALSE	FALSE	FALSE	FALSE
PLAA	PLAP_HUMAN	Phospholipase A-2-activating protein	Q9Y263	FALSE	FALSE	FALSE	FALSE	TRUE	FALSE
PRDX3	PRDX3_HUMAN	Thioredoxin-dependent peroxide reductase, mitochondrial	P30048	FALSE	FALSE	TRUE	FALSE	FALSE	FALSE
AFG3L2	AFG32_HUMAN	AFG3-like protein 2	Q9Y4W6	FALSE	FALSE	FALSE	FALSE	FALSE	FALSE
DNAJB12	DJB12_HUMAN	DnaJ homolog subfamily B member 12	Q9NXW2	FALSE	FALSE	FALSE	FALSE	FALSE	FALSE
ACAT1	THIL_HUMAN	Acetyl-CoA acetyltransferase, mitochondrial	P24752	FALSE	FALSE	FALSE	FALSE	FALSE	FALSE
MCTS1	MCTS1_HUMAN	Malignant T-cell-amplified sequence 1	Q9ULC4	FALSE	FALSE	TRUE	TRUE	FALSE	FALSE
CSE1L	XPO2_HUMAN	Exportin-2	P55060	FALSE	FALSE	FALSE	TRUE	FALSE	FALSE
DHX9	DHX9_HUMAN	ATP-dependent RNA helicase A	Q08211	FALSE	FALSE	FALSE	TRUE	FALSE	FALSE
NEDD4L	NED4L_HUMAN	E3 ubiquitin-protein ligase NEDD4-like	Q96PU5	FALSE	FALSE	FALSE	FALSE	FALSE	FALSE
NDUFA4	CXFA4_HUMAN	Cytochrome c oxidase subunit NDUFA4	O00483	FALSE	FALSE	FALSE	FALSE	FALSE	FALSE
SRP54	SRP54_HUMAN	Signal recognition particle 54 kDa protein	P61011	TRUE	FALSE	FALSE	FALSE	FALSE	FALSE
TAF1C	TAF1C_HUMAN	TATA box-binding protein-associated factor RNA polymerase I subunit C	Q15572	FALSE	FALSE	FALSE	FALSE	FALSE	FALSE
LRPPRC	LPPRC_HUMAN	Leucine-rich PPR motif-containing protein, mitochondrial	P42704	FALSE	FALSE	FALSE	TRUE	FALSE	FALSE
EIF3A	EIF3A_HUMAN	Eukaryotic translation initiation factor 3 subunit A	Q14152	FALSE	FALSE	FALSE	FALSE	FALSE	FALSE
GLRX3	GLRX3_HUMAN	Glutaredoxin-3	O76003	FALSE	FALSE	FALSE	FALSE	FALSE	FALSE
ATP5B	ATPB_HUMAN	ATP synthase subunit beta, mitochondrial;ATP synthase subunit beta	P06576	FALSE	FALSE	FALSE	FALSE	FALSE	FALSE
CD59	E9PNW4_HUMAN	CD59 glycoprotein	E9PNW4	FALSE	FALSE	FALSE	FALSE	FALSE	FALSE
DDX1	DDX1_HUMAN	ATP-dependent RNA helicase DDX1	Q92499	FALSE	FALSE	FALSE	TRUE	FALSE	FALSE
NFXL1	NFXL1_HUMAN	NF-X1-type zinc finger protein NFXL1	Q6ZNB6	FALSE	FALSE	FALSE	FALSE	FALSE	FALSE
EIF4A3	IF4A3_HUMAN	Eukaryotic initiation factor 4A-III;Eukaryotic initiation factor 4A-III, N-terminally processed	P38919	FALSE	FALSE	FALSE	TRUE	FALSE	FALSE
HCCS	CCHL_HUMAN	Cytochrome c-type heme lyase	P53701	FALSE	FALSE	FALSE	FALSE	FALSE	FALSE
GCLM	GSH0_HUMAN	Glutamate--cysteine ligase regulatory subunit	P48507	FALSE	FALSE	FALSE	FALSE	FALSE	FALSE
SLC2A1	GTR1_HUMAN	Solute carrier family 2, facilitated glucose transporter member 1	P11166	FALSE	FALSE	FALSE	FALSE	FALSE	FALSE
ALKBH5	ALKB5_HUMAN	RNA demethylase ALKBH5	Q6P6C2	FALSE	FALSE	FALSE	TRUE	FALSE	FALSE
PDHB	ODPB_HUMAN	Pyruvate dehydrogenase E1 component subunit beta, mitochondrial	P11177	FALSE	FALSE	FALSE	TRUE	FALSE	FALSE
TMLHE	TMLH_HUMAN	Trimethyllysine dioxygenase, mitochondrial	Q9NVH6	FALSE	FALSE	FALSE	FALSE	FALSE	FALSE
MAP1S	MAP1S_HUMAN	Microtubule-associated protein 1S;MAP1S heavy chain;MAP1S light chain	Q66K74	FALSE	FALSE	FALSE	FALSE	FALSE	FALSE
SCD	SCD_HUMAN	Acyl-CoA desaturase	O00767	FALSE	FALSE	FALSE	FALSE	FALSE	FALSE
GARS	GARS_HUMAN	Glycine--tRNA ligase	P41250	FALSE	FALSE	FALSE	TRUE	FALSE	FALSE
PTPRF	PTPRF_HUMAN	Receptor-type tyrosine-protein phosphatase F	P10586	FALSE	FALSE	FALSE	FALSE	FALSE	FALSE
SLC39A7	S39A7_HUMAN	Zinc transporter SLC39A7	Q92504	FALSE	FALSE	FALSE	FALSE	FALSE	FALSE
NCAPG	CND3_HUMAN	Condensin complex subunit 3	Q9BPX3	FALSE	FALSE	FALSE	FALSE	FALSE	FALSE
SSR4	SSRD_HUMAN	Translocon-associated protein subunit delta	P51571	FALSE	FALSE	FALSE	FALSE	FALSE	FALSE
NFS1	NFS1_HUMAN	Cysteine desulfurase, mitochondrial	Q9Y697	FALSE	FALSE	FALSE	TRUE	FALSE	FALSE
RPS15	RS15_HUMAN	40S ribosomal protein S15	P62841	FALSE	FALSE	FALSE	TRUE	FALSE	FALSE
TOMM22	TOM22_HUMAN	Mitochondrial import receptor subunit TOM22 homolog	Q9NS69	TRUE	FALSE	FALSE	FALSE	FALSE	FALSE
NCAPH	E9PHA2_HUMAN	Condensin complex subunit 2	E9PHA2	FALSE	FALSE	FALSE	FALSE	FALSE	FALSE
LEMD2	LEMD2_HUMAN	LEM domain-containing protein 2	Q8NC56	FALSE	FALSE	FALSE	FALSE	FALSE	FALSE
ZC3HAV1	ZCCHV_HUMAN	Zinc finger CCCH-type antiviral protein 1	Q7Z2W4	TRUE	FALSE	FALSE	FALSE	FALSE	FALSE
DARS2	SYDM_HUMAN	Aspartate--tRNA ligase, mitochondrial	Q6PI48	FALSE	FALSE	FALSE	FALSE	FALSE	FALSE
RAB24	RAB24_HUMAN	Ras-related protein Rab-24	Q969Q5	FALSE	FALSE	FALSE	FALSE	FALSE	FALSE
BAG6;BAT3	BAG6_HUMAN	Large proline-rich protein BAG6	P46379	FALSE	FALSE	FALSE	FALSE	FALSE	FALSE
WASH3P;WASH2P;WASH6P;WASH1;WASH4P	WASH3_HUMAN	Putative WAS protein family homolog 3;WAS protein family homolog 2;WAS protein family homolog 6;WAS protein family homolog 1;Putative WAS protein family homolog 4	C4AMC7	FALSE	FALSE	FALSE	TRUE	FALSE	FALSE
ATXN10	ATX10_HUMAN	Ataxin-10	Q9UBB4	FALSE	FALSE	FALSE	FALSE	FALSE	FALSE
ALG5	ALG5_HUMAN	Dolichyl-phosphate beta-glucosyltransferase	Q9Y673	FALSE	FALSE	FALSE	FALSE	FALSE	FALSE
TMPO	LAP2B_HUMAN	Lamina-associated polypeptide 2, isoforms beta/gamma;Thymopoietin;Thymopentin	P42167	FALSE	FALSE	FALSE	TRUE	FALSE	FALSE
MRPL11	RM11_HUMAN	39S ribosomal protein L11, mitochondrial	Q9Y3B7	FALSE	FALSE	FALSE	FALSE	FALSE	FALSE
CD99	CD99_HUMAN	CD99 antigen	P14209	FALSE	FALSE	FALSE	TRUE	FALSE	FALSE
HDDC2	HDDC2_HUMAN	HD domain-containing protein 2	Q7Z4H3	FALSE	FALSE	FALSE	FALSE	FALSE	FALSE
USP10	UBP10_HUMAN	Ubiquitin carboxyl-terminal hydrolase 10	Q14694	FALSE	FALSE	FALSE	FALSE	FALSE	FALSE
ZMPSTE24	FACE1_HUMAN	CAAX prenyl protease 1 homolog	O75844	TRUE	FALSE	FALSE	FALSE	FALSE	FALSE
PABPN1	PABP2_HUMAN	Polyadenylate-binding protein 2	Q86U42	FALSE	FALSE	FALSE	TRUE	FALSE	FALSE
MCCC2	MCCB_HUMAN	Methylcrotonoyl-CoA carboxylase beta chain, mitochondrial	Q9HCC0	FALSE	FALSE	FALSE	TRUE	FALSE	FALSE
RRP36	RRP36_HUMAN	Ribosomal RNA processing protein 36 homolog	Q96EU6	FALSE	FALSE	FALSE	FALSE	FALSE	FALSE
CERS2	CERS2_HUMAN	Ceramide synthase 2	Q96G23	FALSE	FALSE	FALSE	FALSE	FALSE	FALSE
SPTLC1	SPTC1_HUMAN	Serine palmitoyltransferase 1	O15269	FALSE	FALSE	FALSE	FALSE	FALSE	FALSE
SLC1A3	A0A087X0U3_HUMAN	Amino acid transporter;Excitatory amino acid transporter 1	A0A087X0U3	FALSE	FALSE	FALSE	FALSE	FALSE	FALSE
RRP12	RRP12_HUMAN	RRP12-like protein	Q5JTH9	FALSE	FALSE	FALSE	TRUE	FALSE	FALSE
NCAPD2	CND1_HUMAN	Condensin complex subunit 1	Q15021	FALSE	FALSE	FALSE	TRUE	FALSE	FALSE
SUGP2	SUGP2_HUMAN	SURP and G-patch domain-containing protein 2	Q8IX01	FALSE	FALSE	FALSE	FALSE	FALSE	FALSE
TMED5	TMED5_HUMAN	Transmembrane emp24 domain-containing protein 5	Q9Y3A6	FALSE	FALSE	FALSE	FALSE	FALSE	FALSE
PPT1	PPT1_HUMAN	Palmitoyl-protein thioesterase 1	P50897	FALSE	FALSE	FALSE	FALSE	FALSE	FALSE
WDR75	WDR75_HUMAN	WD repeat-containing protein 75	Q8IWA0	FALSE	FALSE	FALSE	FALSE	FALSE	FALSE
NPEPPS	E9PLK3_HUMAN	Puromycin-sensitive aminopeptidase	E9PLK3	FALSE	FALSE	FALSE	FALSE	FALSE	FALSE
PTBP1	PTBP1_HUMAN	Polypyrimidine tract-binding protein 1	P26599	FALSE	FALSE	FALSE	FALSE	FALSE	FALSE
PNPLA6	PLPL6_HUMAN	Neuropathy target esterase	Q8IY17	FALSE	FALSE	FALSE	FALSE	FALSE	FALSE
B3GALT6	B3GT6_HUMAN	Beta-1,3-galactosyltransferase 6	Q96L58	FALSE	FALSE	FALSE	FALSE	FALSE	FALSE
	1111		#N/A	FALSE	FALSE	FALSE	FALSE	FALSE	FALSE
IMMT	MIC60_HUMAN	MICOS complex subunit MIC60	Q16891	TRUE	FALSE	TRUE	TRUE	FALSE	FALSE
MTHFD1	C1TC_HUMAN	C-1-tetrahydrofolate synthase, cytoplasmic;Methylenetetrahydrofolate dehydrogenase;Methenyltetrahydrofolate cyclohydrolase;Formyltetrahydrofolate synthetase;C-1-tetrahydrofolate synthase, cytoplasmic, N-terminally processed	P11586	FALSE	FALSE	FALSE	TRUE	FALSE	FALSE
NUP85	NUP85_HUMAN	Nuclear pore complex protein Nup85	Q9BW27	TRUE	FALSE	FALSE	FALSE	FALSE	FALSE
RIC8A	RIC8A_HUMAN	Synembryn-A	Q9NPQ8	FALSE	FALSE	FALSE	FALSE	FALSE	FALSE
BUD31	BUD31_HUMAN	Protein BUD31 homolog	P41223	FALSE	FALSE	FALSE	FALSE	FALSE	FALSE
HDLBP	A0A024R4E5_HUMAN	Vigilin	A0A024R4E5	FALSE	FALSE	FALSE	FALSE	FALSE	FALSE
NUP54	NUP54_HUMAN	Nucleoporin p54	Q7Z3B4	FALSE	FALSE	FALSE	FALSE	FALSE	FALSE
TMED9	TMED9_HUMAN	Transmembrane emp24 domain-containing protein 9	Q9BVK6	FALSE	FALSE	FALSE	FALSE	FALSE	FALSE
STAT1	STAT1_HUMAN	Signal transducer and activator of transcription 1-alpha/beta;Signal transducer and activator of transcription	P42224	FALSE	FALSE	FALSE	FALSE	FALSE	FALSE
TXLNG	TXLNG_HUMAN	Gamma-taxilin	Q9NUQ3	FALSE	FALSE	FALSE	FALSE	FALSE	FALSE
SNRPE	RUXE_HUMAN	Small nuclear ribonucleoprotein E	P62304	FALSE	FALSE	TRUE	TRUE	FALSE	FALSE
TUBG1;TUBG2	TBG1_HUMAN	Tubulin gamma-1 chain;Tubulin gamma-2 chain	P23258	FALSE	FALSE	FALSE	FALSE	FALSE	FALSE
MTPAP	PAPD1_HUMAN	Poly(A) RNA polymerase, mitochondrial	Q9NVV4	FALSE	FALSE	FALSE	FALSE	FALSE	FALSE
LARS	SYLC_HUMAN	Leucine--tRNA ligase, cytoplasmic	Q9P2J5	FALSE	FALSE	FALSE	FALSE	FALSE	FALSE
XRCC5	XRCC5_HUMAN	X-ray repair cross-complementing protein 5	P13010	FALSE	FALSE	FALSE	FALSE	FALSE	FALSE
CDK1;CDC2	CDK1_HUMAN	Cyclin-dependent kinase 1	P06493	TRUE	TRUE	TRUE	FALSE	FALSE	FALSE
SEC23IP	S23IP_HUMAN	SEC23-interacting protein	Q9Y6Y8	FALSE	FALSE	FALSE	FALSE	FALSE	FALSE
SBDS	SBDS_HUMAN	Ribosome maturation protein SBDS	Q9Y3A5	FALSE	FALSE	FALSE	FALSE	FALSE	FALSE
PPIB	PPIB_HUMAN	Peptidyl-prolyl cis-trans isomerase B	P23284	FALSE	FALSE	FALSE	FALSE	FALSE	FALSE
PRIM2	PRI2_HUMAN	DNA primase large subunit	P49643	FALSE	FALSE	FALSE	FALSE	FALSE	FALSE
AIMP1	AIMP1_HUMAN	Aminoacyl tRNA synthase complex-interacting multifunctional protein 1;Endothelial monocyte-activating polypeptide 2	Q12904	FALSE	FALSE	FALSE	FALSE	FALSE	FALSE
SEC31A	D6REX3_HUMAN	Protein transport protein Sec31A	D6REX3	FALSE	FALSE	FALSE	FALSE	FALSE	FALSE
ADPGK	ADPGK_HUMAN	ADP-dependent glucokinase	Q9BRR6	FALSE	FALSE	FALSE	FALSE	FALSE	FALSE
CLCN7	CLCN7_HUMAN	H(+)/Cl(-) exchange transporter 7	P51798	FALSE	FALSE	FALSE	FALSE	FALSE	FALSE
GUF1	GUF1_HUMAN	Translation factor GUF1, mitochondrial	Q8N442	FALSE	FALSE	FALSE	FALSE	FALSE	FALSE
DNAJA3	DNJA3_HUMAN	DnaJ homolog subfamily A member 3, mitochondrial	Q96EY1	FALSE	FALSE	FALSE	FALSE	FALSE	FALSE
ACLY	ACLY_HUMAN	ATP-citrate synthase	P53396	FALSE	FALSE	FALSE	FALSE	FALSE	FALSE
POMGNT1	PMGT1_HUMAN	Protein O-linked-mannose beta-1,2-N-acetylglucosaminyltransferase 1	Q8WZA1	FALSE	FALSE	FALSE	FALSE	FALSE	FALSE
FXR1	FXR1_HUMAN	Fragile X mental retardation syndrome-related protein 1	P51114	FALSE	FALSE	FALSE	FALSE	FALSE	FALSE
TOMM34	TOM34_HUMAN	Mitochondrial import receptor subunit TOM34	Q15785	FALSE	FALSE	FALSE	FALSE	FALSE	FALSE
UBIAD1	UBIA1_HUMAN	UbiA prenyltransferase domain-containing protein 1	Q9Y5Z9	FALSE	FALSE	FALSE	FALSE	FALSE	FALSE
SEC24B	SC24B_HUMAN	Protein transport protein Sec24B	O95487	TRUE	FALSE	FALSE	FALSE	FALSE	FALSE
FLNC	FLNC_HUMAN	Filamin-C	Q14315	FALSE	FALSE	FALSE	FALSE	FALSE	FALSE
MDH2	MDHM_HUMAN	Malate dehydrogenase, mitochondrial;Malate dehydrogenase	P40926	FALSE	FALSE	FALSE	FALSE	FALSE	FALSE
DECR1	DECR_HUMAN	2,4-dienoyl-CoA reductase, mitochondrial	Q16698	FALSE	FALSE	FALSE	FALSE	FALSE	FALSE
C2orf47	MAIP1_HUMAN	Uncharacterized protein C2orf47, mitochondrial	Q8WWC4	FALSE	FALSE	FALSE	FALSE	FALSE	FALSE
DDX23	DDX23_HUMAN	Probable ATP-dependent RNA helicase DDX23	Q9BUQ8	FALSE	FALSE	FALSE	FALSE	FALSE	FALSE
WDR7	WDR7_HUMAN	WD repeat-containing protein 7	Q9Y4E6	FALSE	FALSE	FALSE	FALSE	FALSE	FALSE
TUBB6	TBB6_HUMAN	Tubulin beta-6 chain	Q9BUF5	FALSE	FALSE	FALSE	FALSE	FALSE	FALSE
PCNA	PCNA_HUMAN	Proliferating cell nuclear antigen	P12004	FALSE	FALSE	FALSE	FALSE	FALSE	FALSE
SGPL1	SGPL1_HUMAN	Sphingosine-1-phosphate lyase 1	O95470	FALSE	FALSE	FALSE	FALSE	FALSE	FALSE
STXBP1	A0A1B0GWF2_HUMAN	Syntaxin-binding protein 1	A0A1B0GWF2	FALSE	FALSE	FALSE	FALSE	FALSE	FALSE
MGST3	MGST3_HUMAN	Microsomal glutathione S-transferase 3	O14880	TRUE	FALSE	FALSE	FALSE	FALSE	FALSE
RBM26	RBM26_HUMAN	RNA-binding protein 26	Q5T8P6	FALSE	FALSE	FALSE	FALSE	FALSE	FALSE
GOLGA7	GOGA7_HUMAN	Golgin subfamily A member 7	Q7Z5G4	TRUE	FALSE	FALSE	FALSE	FALSE	FALSE
ACSL4	ACSL4_HUMAN	Long-chain-fatty-acid--CoA ligase 4	O60488	FALSE	FALSE	FALSE	FALSE	FALSE	FALSE
ZNF24	ZNF24_HUMAN	Zinc finger protein 24	P17028	FALSE	FALSE	FALSE	FALSE	FALSE	FALSE
ANP32B	AN32B_HUMAN	Acidic leucine-rich nuclear phosphoprotein 32 family member B	Q92688	FALSE	FALSE	FALSE	FALSE	FALSE	FALSE
PYCR2	P5CR2_HUMAN	Pyrroline-5-carboxylate reductase 2;Pyrroline-5-carboxylate reductase	Q96C36	FALSE	FALSE	FALSE	FALSE	FALSE	FALSE
FUBP1	FUBP1_HUMAN	Far upstream element-binding protein 1	Q96AE4	FALSE	FALSE	FALSE	FALSE	FALSE	FALSE
PIGS	PIGS_HUMAN	GPI transamidase component PIG-S	Q96S52	FALSE	FALSE	FALSE	FALSE	FALSE	FALSE
MAP1B	MAP1B_HUMAN	Microtubule-associated protein 1B;MAP1B heavy chain;MAP1 light chain LC1	P46821	FALSE	FALSE	FALSE	FALSE	FALSE	FALSE
GNG10	GBG10_HUMAN	Guanine nucleotide-binding protein G(I)/G(S)/G(O) subunit gamma-10	P50151	FALSE	FALSE	FALSE	FALSE	FALSE	FALSE
RPS23	RS23_HUMAN	40S ribosomal protein S23	P62266	FALSE	FALSE	FALSE	FALSE	FALSE	FALSE
CCT7	TCPH_HUMAN	T-complex protein 1 subunit eta	Q99832	FALSE	FALSE	FALSE	FALSE	FALSE	FALSE
H2AFY	H2AY_HUMAN	Core histone macro-H2A.1;Histone H2A	O75367	FALSE	FALSE	FALSE	FALSE	FALSE	FALSE
KIF4A	KIF4A_HUMAN	Chromosome-associated kinesin KIF4A	O95239	FALSE	FALSE	FALSE	FALSE	FALSE	FALSE
TMED10	TMEDA_HUMAN	Transmembrane emp24 domain-containing protein 10	P49755	FALSE	FALSE	FALSE	FALSE	FALSE	FALSE
FXR2	FXR2_HUMAN	Fragile X mental retardation syndrome-related protein 2	P51116	FALSE	FALSE	FALSE	FALSE	FALSE	FALSE
EXOC1	EXOC1_HUMAN	Exocyst complex component 1	Q9NV70	FALSE	FALSE	FALSE	FALSE	FALSE	FALSE
GNG12	GBG12_HUMAN	Guanine nucleotide-binding protein G(I)/G(S)/G(O) subunit gamma-12	Q9UBI6	FALSE	FALSE	FALSE	FALSE	FALSE	FALSE
OSBPL8	OSBL8_HUMAN	Oxysterol-binding protein-related protein 8;Oxysterol-binding protein	Q9BZF1	TRUE	FALSE	FALSE	FALSE	FALSE	FALSE
DARS	SYDC_HUMAN	Aspartate--tRNA ligase, cytoplasmic	P14868	FALSE	FALSE	FALSE	FALSE	FALSE	FALSE
CAPZA1	CAZA1_HUMAN	F-actin-capping protein subunit alpha-1	P52907	TRUE	FALSE	FALSE	FALSE	FALSE	FALSE
PACSIN3	A0A0C4DGG1_HUMAN	Protein kinase C and casein kinase substrate in neurons protein 3	A0A0C4DGG1	FALSE	FALSE	FALSE	FALSE	FALSE	FALSE
FARSB	SYFB_HUMAN	Phenylalanine--tRNA ligase beta subunit	Q9NSD9	FALSE	FALSE	FALSE	FALSE	FALSE	FALSE
GCN1L1	GCN1_HUMAN	Translational activator GCN1	Q92616	FALSE	FALSE	FALSE	FALSE	FALSE	FALSE
USO1	USO1_HUMAN	General vesicular transport factor p115	O60763	FALSE	FALSE	FALSE	FALSE	FALSE	FALSE
DSTN	DEST_HUMAN	Destrin	P60981	FALSE	FALSE	FALSE	FALSE	FALSE	FALSE
SHMT2	GLYM_HUMAN	Serine hydroxymethyltransferase, mitochondrial;Serine hydroxymethyltransferase	P34897	FALSE	FALSE	FALSE	FALSE	FALSE	FALSE
TMPO	LAP2A_HUMAN	Lamina-associated polypeptide 2, isoform alpha;Thymopoietin;Thymopentin	P42166	FALSE	FALSE	FALSE	FALSE	FALSE	FALSE
NHP2L1	B1AHD1_HUMAN	NHP2-like protein 1;NHP2-like protein 1, N-terminally processed	B1AHD1	FALSE	FALSE	FALSE	FALSE	FALSE	FALSE
BABAM1	M0R3F4_HUMAN	BRISC and BRCA1-A complex member 1	M0R3F4	FALSE	FALSE	FALSE	FALSE	FALSE	FALSE
U2AF2	U2AF2_HUMAN	Splicing factor U2AF 65 kDa subunit	P26368	FALSE	FALSE	FALSE	FALSE	FALSE	FALSE
STEAP3	B8ZZX6_HUMAN	Metalloreductase STEAP3	B8ZZX6	FALSE	FALSE	FALSE	FALSE	FALSE	FALSE
CIRBP	CIRBP_HUMAN	Cold-inducible RNA-binding protein	Q14011	FALSE	FALSE	FALSE	FALSE	FALSE	FALSE
CLK3	CLK3_HUMAN	Dual specificity protein kinase CLK3	P49761	FALSE	FALSE	FALSE	FALSE	FALSE	FALSE
IGF2BP2	F8W930_HUMAN	Insulin-like growth factor 2 mRNA-binding protein 2	F8W930	FALSE	FALSE	FALSE	FALSE	FALSE	FALSE
HMOX1	HMOX1_HUMAN	Heme oxygenase 1	P09601	FALSE	FALSE	FALSE	FALSE	FALSE	FALSE
EIF2B1	EI2BA_HUMAN	Translation initiation factor eIF-2B subunit alpha	Q14232	FALSE	FALSE	FALSE	FALSE	FALSE	FALSE
PRPS1	PRPS1_HUMAN	Ribose-phosphate pyrophosphokinase 1	P60891	FALSE	FALSE	FALSE	FALSE	FALSE	FALSE
	1111		#N/A	FALSE	FALSE	FALSE	FALSE	FALSE	FALSE
ECD	C9JGV1_HUMAN	Protein SGT1	C9JGV1	FALSE	FALSE	FALSE	FALSE	FALSE	FALSE
HNRNPC	B2R5W2_HUMAN	Heterogeneous nuclear ribonucleoproteins C1/C2	B2R5W2	FALSE	FALSE	FALSE	FALSE	FALSE	FALSE
BRIX1	BRX1_HUMAN	Ribosome biogenesis protein BRX1 homolog	Q8TDN6	FALSE	FALSE	FALSE	FALSE	FALSE	FALSE
DYNC1H1	DYHC1_HUMAN	Cytoplasmic dynein 1 heavy chain 1	Q14204	TRUE	FALSE	FALSE	FALSE	FALSE	FALSE
SKIV2L2	MTREX_HUMAN	Superkiller viralicidic activity 2-like 2	P42285	FALSE	FALSE	FALSE	FALSE	FALSE	FALSE
RLTPR	CARL2_HUMAN	Leucine-rich repeat-containing protein 16C	Q6F5E8	FALSE	FALSE	FALSE	FALSE	FALSE	FALSE
CCT4	TCPD_HUMAN	T-complex protein 1 subunit delta	P50991	FALSE	FALSE	FALSE	FALSE	FALSE	FALSE
UFM1	H0Y614_HUMAN	Ubiquitin-fold modifier 1	H0Y614	FALSE	FALSE	FALSE	FALSE	FALSE	FALSE
CACYBP	CYBP_HUMAN	Calcyclin-binding protein	Q9HB71	FALSE	FALSE	FALSE	FALSE	FALSE	FALSE
ITPA	ITPA_HUMAN	Inosine triphosphate pyrophosphatase	Q9BY32	FALSE	FALSE	FALSE	FALSE	FALSE	FALSE
LSM14A	LS14A_HUMAN	Protein LSM14 homolog A	Q8ND56	FALSE	FALSE	FALSE	FALSE	FALSE	FALSE
UPF1	RENT1_HUMAN	Regulator of nonsense transcripts 1	Q92900	FALSE	FALSE	FALSE	FALSE	FALSE	FALSE
ERGIC1	ERGI1_HUMAN	Endoplasmic reticulum-Golgi intermediate compartment protein 1	Q969X5	TRUE	FALSE	FALSE	FALSE	FALSE	FALSE
CISD2	CISD2_HUMAN	CDGSH iron-sulfur domain-containing protein 2	Q8N5K1	TRUE	FALSE	FALSE	FALSE	FALSE	FALSE
MOV10	Q5JR04_HUMAN	Putative helicase MOV-10	Q5JR04	FALSE	FALSE	FALSE	FALSE	FALSE	FALSE
ARHGAP12	RHG12_HUMAN	Rho GTPase-activating protein 12	Q8IWW6	TRUE	TRUE	FALSE	FALSE	FALSE	FALSE
SLC25A12	S2512_HUMAN	Calcium-binding mitochondrial carrier protein Aralar1	O75746	FALSE	FALSE	FALSE	FALSE	FALSE	FALSE
RPN2	RPN2_HUMAN	Dolichyl-diphosphooligosaccharide--protein glycosyltransferase subunit 2	P04844	TRUE	FALSE	FALSE	FALSE	FALSE	FALSE
PISD	PISD_HUMAN	Phosphatidylserine decarboxylase proenzyme;Phosphatidylserine decarboxylase alpha chain;Phosphatidylserine decarboxylase beta chain	Q9UG56	TRUE	FALSE	FALSE	FALSE	FALSE	FALSE
RNF138	RN138_HUMAN	E3 ubiquitin-protein ligase RNF138	Q8WVD3	FALSE	FALSE	FALSE	FALSE	FALSE	FALSE
MYBBP1A	MBB1A_HUMAN	Myb-binding protein 1A	Q9BQG0	FALSE	FALSE	FALSE	FALSE	FALSE	FALSE
ERCC2	A8MX75_HUMAN	TFIIH basal transcription factor complex helicase XPD subunit	A8MX75	FALSE	FALSE	FALSE	FALSE	FALSE	FALSE
DDX47	DDX47_HUMAN	Probable ATP-dependent RNA helicase DDX47	Q9H0S4	FALSE	FALSE	FALSE	FALSE	FALSE	FALSE
MGEA5	OGA_HUMAN	Protein O-GlcNAcase	O60502	FALSE	FALSE	FALSE	FALSE	FALSE	FALSE
ADSL	PUR8_HUMAN	Adenylosuccinate lyase	P30566	FALSE	FALSE	FALSE	FALSE	FALSE	FALSE
KRT85	KRT85_HUMAN	Keratin, type II cuticular Hb5	P78386	FALSE	FALSE	FALSE	FALSE	FALSE	FALSE
XXYLT1	A0A140T9D0_HUMAN	Xyloside xylosyltransferase 1	A0A140T9D0	FALSE	FALSE	FALSE	FALSE	FALSE	FALSE
NUFIP2	NUFP2_HUMAN	Nuclear fragile X mental retardation-interacting protein 2	Q7Z417	FALSE	FALSE	FALSE	FALSE	FALSE	FALSE
NUDT21	CPSF5_HUMAN	Cleavage and polyadenylation specificity factor subunit 5	O43809	FALSE	FALSE	FALSE	FALSE	FALSE	FALSE
CTSC	CATC_HUMAN	Dipeptidyl peptidase 1;Dipeptidyl peptidase 1 exclusion domain chain;Dipeptidyl peptidase 1 heavy chain;Dipeptidyl peptidase 1 light chain	P53634	FALSE	FALSE	FALSE	FALSE	FALSE	FALSE
MRI1	MTNA_HUMAN	Methylthioribose-1-phosphate isomerase	Q9BV20	FALSE	FALSE	FALSE	FALSE	FALSE	FALSE
FADS2	FADS2_HUMAN	Fatty acid desaturase 2	O95864	FALSE	FALSE	FALSE	FALSE	FALSE	FALSE
ACOT8	ACOT8_HUMAN	Acyl-coenzyme A thioesterase 8	O14734	FALSE	FALSE	FALSE	FALSE	FALSE	FALSE
AP2B1	AP2B1_HUMAN	AP-2 complex subunit beta	P63010	FALSE	FALSE	FALSE	FALSE	FALSE	FALSE
KIAA1671	K1671_HUMAN	Uncharacterized protein KIAA1671	Q9BY89	FALSE	FALSE	FALSE	FALSE	FALSE	FALSE
COPG1	COPG1_HUMAN	Coatomer subunit gamma-1	Q9Y678	FALSE	FALSE	FALSE	FALSE	FALSE	FALSE
ADRM1	ADRM1_HUMAN	Proteasomal ubiquitin receptor ADRM1	Q16186	FALSE	FALSE	FALSE	FALSE	FALSE	FALSE
THOC6	THOC6_HUMAN	THO complex subunit 6 homolog	Q86W42	FALSE	FALSE	FALSE	FALSE	FALSE	FALSE
VPS26A	VP26A_HUMAN	Vacuolar protein sorting-associated protein 26A	O75436	FALSE	FALSE	FALSE	FALSE	FALSE	FALSE
PPA1	IPYR_HUMAN	Inorganic pyrophosphatase	Q15181	FALSE	FALSE	FALSE	FALSE	FALSE	FALSE
NBN	NBN_HUMAN	Nibrin	O60934	FALSE	FALSE	FALSE	FALSE	FALSE	FALSE
RNF5	A0A140TA09_HUMAN	E3 ubiquitin-protein ligase RNF5	A0A140TA09	FALSE	FALSE	FALSE	FALSE	FALSE	FALSE
ACSL3	ACSL3_HUMAN	Long-chain-fatty-acid--CoA ligase 3	O95573	TRUE	FALSE	FALSE	FALSE	FALSE	FALSE
HYOU1	A0A087X054_HUMAN	Hypoxia up-regulated protein 1	A0A087X054	FALSE	FALSE	FALSE	FALSE	FALSE	FALSE
ARL15	ARL15_HUMAN	ADP-ribosylation factor-like protein 15	Q9NXU5	FALSE	FALSE	FALSE	FALSE	FALSE	FALSE
MPP1	EM55_HUMAN	55 kDa erythrocyte membrane protein	Q00013	FALSE	FALSE	FALSE	FALSE	FALSE	FALSE
SRSF2	J3QL05_HUMAN	Serine/arginine-rich splicing factor 2	J3QL05	FALSE	FALSE	FALSE	FALSE	FALSE	FALSE
HIST1H1T	H1T_HUMAN	Histone H1t	P22492	FALSE	FALSE	FALSE	FALSE	FALSE	FALSE
TMCO1	TMCO1_HUMAN	Transmembrane and coiled-coil domain-containing protein 1	Q9UM00	TRUE	FALSE	FALSE	FALSE	FALSE	FALSE
EXOSC5	EXOS5_HUMAN	Exosome complex component RRP46	Q9NQT4	FALSE	FALSE	FALSE	FALSE	FALSE	FALSE
LRRC47	LRC47_HUMAN	Leucine-rich repeat-containing protein 47	Q8N1G4	FALSE	FALSE	FALSE	FALSE	FALSE	FALSE
EPRS	SYEP_HUMAN	Bifunctional glutamate/proline--tRNA ligase;Glutamate--tRNA ligase;Proline--tRNA ligase	P07814	FALSE	FALSE	FALSE	FALSE	FALSE	FALSE
SPTLC2	SPTC2_HUMAN	Serine palmitoyltransferase 2	O15270	FALSE	FALSE	FALSE	FALSE	FALSE	FALSE
	1111		#N/A	FALSE	FALSE	FALSE	FALSE	FALSE	FALSE
CLPP	CLPP_HUMAN	ATP-dependent Clp protease proteolytic subunit, mitochondrial;ATP-dependent Clp protease proteolytic subunit	Q16740	FALSE	FALSE	FALSE	FALSE	FALSE	FALSE
TMOD3	TMOD3_HUMAN	Tropomodulin-3	Q9NYL9	FALSE	FALSE	FALSE	FALSE	FALSE	FALSE
AP2A2	AP2A2_HUMAN	AP-2 complex subunit alpha-2	O94973	FALSE	FALSE	FALSE	FALSE	FALSE	FALSE
G3BP2	G3BP2_HUMAN	Ras GTPase-activating protein-binding protein 2	Q9UN86	FALSE	FALSE	FALSE	FALSE	FALSE	FALSE
GOLGB1	GOGB1_HUMAN	Golgin subfamily B member 1	Q14789	FALSE	FALSE	FALSE	FALSE	FALSE	FALSE
ACTR1A	ACTZ_HUMAN	Alpha-centractin	P61163	FALSE	FALSE	TRUE	FALSE	FALSE	FALSE
TM9SF2	TM9S2_HUMAN	Transmembrane 9 superfamily member 2	Q99805	FALSE	FALSE	FALSE	FALSE	FALSE	FALSE
RAB9A	RAB9A_HUMAN	Ras-related protein Rab-9A	P51151	TRUE	FALSE	FALSE	FALSE	FALSE	FALSE
PPP6R1	PP6R1_HUMAN	Serine/threonine-protein phosphatase 6 regulatory subunit 1	Q9UPN7	FALSE	FALSE	FALSE	FALSE	FALSE	FALSE
MRPS11	RT11_HUMAN	28S ribosomal protein S11, mitochondrial	P82912	FALSE	FALSE	FALSE	FALSE	FALSE	FALSE
NT5DC2	NT5D2_HUMAN	5-nucleotidase domain-containing protein 2	Q9H857	FALSE	FALSE	FALSE	FALSE	FALSE	FALSE
ALG2	ALG2_HUMAN	Alpha-1,3/1,6-mannosyltransferase ALG2	Q9H553	FALSE	FALSE	FALSE	FALSE	FALSE	FALSE
RPS9	A0A024R4M0_HUMAN	40S ribosomal protein S9	A0A024R4M0	FALSE	FALSE	FALSE	FALSE	FALSE	FALSE
MICU2	MICU2_HUMAN	Calcium uptake protein 2, mitochondrial	Q8IYU8	FALSE	FALSE	FALSE	FALSE	FALSE	FALSE
SLC25A5	ADT2_HUMAN	ADP/ATP translocase 2;ADP/ATP translocase 2, N-terminally processed	P05141	FALSE	FALSE	FALSE	FALSE	FALSE	FALSE
PHKG2	J3KNN3_HUMAN	Phosphorylase b kinase gamma catalytic chain, liver/testis isoform	J3KNN3	FALSE	FALSE	FALSE	FALSE	FALSE	FALSE
RSBN1	A0A087WWP8_HUMAN	Round spermatid basic protein 1	A0A087WWP8	FALSE	FALSE	FALSE	FALSE	FALSE	FALSE
SENP2	SENP2_HUMAN	Sentrin-specific protease 2	Q9HC62	TRUE	FALSE	FALSE	FALSE	FALSE	FALSE
RPL24	RL24_HUMAN	60S ribosomal protein L24	P83731	FALSE	FALSE	FALSE	FALSE	FALSE	FALSE
	1111		#N/A	FALSE	FALSE	FALSE	FALSE	FALSE	FALSE
KIF15	KIF15_HUMAN	Kinesin-like protein KIF15	Q9NS87	FALSE	FALSE	FALSE	FALSE	FALSE	FALSE
DLG1	E7EQD7_HUMAN	Disks large homolog 1	E7EQD7	FALSE	FALSE	FALSE	FALSE	FALSE	FALSE
ARL8B	ARL8B_HUMAN	ADP-ribosylation factor-like protein 8B	Q9NVJ2	FALSE	FALSE	FALSE	FALSE	FALSE	FALSE
	1111		#N/A	FALSE	FALSE	FALSE	FALSE	FALSE	FALSE
UBE2L3	UB2L3_HUMAN	Ubiquitin-conjugating enzyme E2 L3	P68036	FALSE	FALSE	FALSE	FALSE	FALSE	FALSE
TNPO1	TNPO1_HUMAN	Transportin-1	Q92973	FALSE	FALSE	FALSE	FALSE	FALSE	FALSE
CNN2	A0A087X271_HUMAN	Calponin;Calponin-2	A0A087X271	FALSE	FALSE	FALSE	FALSE	FALSE	FALSE
KRT77	K2C1B_HUMAN	Keratin, type II cytoskeletal 1b	Q7Z794	FALSE	FALSE	FALSE	FALSE	FALSE	FALSE
MARS	SYMC_HUMAN	Methionine--tRNA ligase, cytoplasmic	P56192	FALSE	FALSE	FALSE	FALSE	FALSE	FALSE
POLR3A	RPC1_HUMAN	DNA-directed RNA polymerase III subunit RPC1	O14802	FALSE	FALSE	FALSE	FALSE	FALSE	FALSE
KIF2C	KIF2C_HUMAN	Kinesin-like protein KIF2C;Kinesin-like protein	Q99661	FALSE	FALSE	FALSE	FALSE	FALSE	FALSE
TARDBP	TADBP_HUMAN	TAR DNA-binding protein 43	Q13148	FALSE	FALSE	FALSE	FALSE	FALSE	FALSE
POLA2	DPOA2_HUMAN	DNA polymerase alpha subunit B	Q14181	FALSE	FALSE	FALSE	FALSE	FALSE	FALSE
RPA3	RFA3_HUMAN	Replication protein A 14 kDa subunit	P35244	TRUE	FALSE	FALSE	FALSE	FALSE	FALSE
BOP1	BOP1_HUMAN	Ribosome biogenesis protein BOP1	Q14137	FALSE	FALSE	FALSE	FALSE	FALSE	FALSE
MPP7	MPP7_HUMAN	MAGUK p55 subfamily member 7	Q5T2T1	FALSE	FALSE	FALSE	FALSE	FALSE	FALSE
HIST1H2BN;HIST1H2BL;HIST1H2BM;HIST1H2BH;HIST2H2BF;HIST1H2BC;HIST1H2BD;HIST1H2BK;H2BFS;HIST1H2BA	U3KQK0_HUMAN	Histone H2B;Histone H2B type 1-L;Histone H2B type 1-M;Histone H2B type 1-N;Histone H2B type 1-H;Histone H2B type 2-F;Histone H2B type 1-C/E/F/G/I;Histone H2B type 1-D;Histone H2B type 1-K;Histone H2B type F-S;Histone H2B type 1-A	U3KQK0	FALSE	FALSE	FALSE	FALSE	FALSE	FALSE
C1QBP	C1QBP_HUMAN	Complement component 1 Q subcomponent-binding protein, mitochondrial	Q07021	TRUE	FALSE	FALSE	FALSE	FALSE	FALSE
CTBP1	CTBP1_HUMAN	C-terminal-binding protein 1	Q13363	FALSE	FALSE	FALSE	FALSE	FALSE	FALSE
SRP9	SRP09_HUMAN	Signal recognition particle 9 kDa protein	P49458	FALSE	FALSE	FALSE	FALSE	FALSE	FALSE
DDX55	F5H5U2_HUMAN	ATP-dependent RNA helicase DDX55	F5H5U2	FALSE	FALSE	FALSE	FALSE	FALSE	FALSE
GART	PUR2_HUMAN	Trifunctional purine biosynthetic protein adenosine-3;Phosphoribosylamine--glycine ligase;Phosphoribosylformylglycinamidine cyclo-ligase;Phosphoribosylglycinamide formyltransferase	P22102	FALSE	FALSE	FALSE	FALSE	FALSE	FALSE
DYNC2LI1	E5RJK4_HUMAN	Cytoplasmic dynein 2 light intermediate chain 1	E5RJK4	FALSE	FALSE	FALSE	FALSE	FALSE	FALSE
CPOX	HEM6_HUMAN	Oxygen-dependent coproporphyrinogen-III oxidase, mitochondrial	P36551	FALSE	FALSE	FALSE	FALSE	FALSE	FALSE
RPL14	RL14_HUMAN	60S ribosomal protein L14	P50914	FALSE	FALSE	FALSE	FALSE	FALSE	FALSE
RPL18	J3QQ67_HUMAN	60S ribosomal protein L18	J3QQ67	FALSE	FALSE	FALSE	FALSE	FALSE	FALSE
SIN3A	SIN3A_HUMAN	Paired amphipathic helix protein Sin3a	Q96ST3	FALSE	FALSE	FALSE	FALSE	FALSE	FALSE
MRPL38	RM38_HUMAN	39S ribosomal protein L38, mitochondrial	Q96DV4	FALSE	FALSE	FALSE	FALSE	FALSE	FALSE
DDRGK1	DDRGK_HUMAN	DDRGK domain-containing protein 1	Q96HY6	TRUE	FALSE	FALSE	FALSE	FALSE	FALSE
SHPRH	A0A0D9SFM0_HUMAN	E3 ubiquitin-protein ligase SHPRH	A0A0D9SFM0	FALSE	FALSE	FALSE	FALSE	FALSE	FALSE
PLEKHA5	A0JP02_HUMAN	Pleckstrin homology domain-containing family A member 5	A0JP02	FALSE	FALSE	FALSE	FALSE	FALSE	FALSE
QIL1	A0A140TA86_HUMAN	Protein QIL1	A0A140TA86	FALSE	FALSE	FALSE	FALSE	FALSE	FALSE
RPLP1	RLA1_HUMAN	60S acidic ribosomal protein P1	P05386	FALSE	FALSE	TRUE	FALSE	FALSE	FALSE
TCEA1	A0A1W2PPZ5_HUMAN	Transcription elongation factor A protein 1	A0A1W2PPZ5	FALSE	FALSE	FALSE	FALSE	FALSE	FALSE
HNRNPM	HNRPM_HUMAN	Heterogeneous nuclear ribonucleoprotein M	P52272	FALSE	FALSE	FALSE	FALSE	FALSE	FALSE
RBM27	RBM27_HUMAN	RNA-binding protein 27	Q9P2N5	FALSE	FALSE	FALSE	FALSE	FALSE	FALSE
INA	AINX_HUMAN	Alpha-internexin	Q16352	FALSE	FALSE	FALSE	FALSE	FALSE	FALSE
FH	FUMH_HUMAN	Fumarate hydratase, mitochondrial	P07954	FALSE	FALSE	FALSE	FALSE	FALSE	FALSE
EIF1AX;EIF1AY	IF1AX_HUMAN	Eukaryotic translation initiation factor 1A, X-chromosomal;Eukaryotic translation initiation factor 1A, Y-chromosomal	P47813	FALSE	FALSE	FALSE	FALSE	FALSE	FALSE
GNB2L1	RACK1_HUMAN	Guanine nucleotide-binding protein subunit beta-2-like 1;Guanine nucleotide-binding protein subunit beta-2-like 1, N-terminally processed	P63244	FALSE	FALSE	FALSE	FALSE	FALSE	FALSE
SND1	SND1_HUMAN	Staphylococcal nuclease domain-containing protein 1	Q7KZF4	TRUE	FALSE	FALSE	FALSE	FALSE	FALSE
RPLP2	RLA2_HUMAN	60S acidic ribosomal protein P2	P05387	FALSE	FALSE	FALSE	FALSE	FALSE	FALSE
EGLN1;EGLN3	EGLN1_HUMAN	Egl nine homolog 1;Egl nine homolog 3	Q9GZT9	FALSE	FALSE	FALSE	FALSE	FALSE	FALSE
ASNS	ASNS_HUMAN	Asparagine synthetase [glutamine-hydrolyzing]	P08243	FALSE	FALSE	FALSE	FALSE	FALSE	FALSE
VAMP7	VAMP7_HUMAN	Vesicle-associated membrane protein 7	P51809	FALSE	FALSE	FALSE	FALSE	FALSE	FALSE
SARS	SYSC_HUMAN	Serine--tRNA ligase, cytoplasmic	P49591	FALSE	FALSE	FALSE	FALSE	FALSE	FALSE
ALYREF	THOC4_HUMAN	THO complex subunit 4	Q86V81	FALSE	TRUE	FALSE	FALSE	FALSE	FALSE
COG1	A0A087WVI0_HUMAN	Conserved oligomeric Golgi complex subunit 1	A0A087WVI0	FALSE	FALSE	FALSE	FALSE	FALSE	FALSE
PSMD14	PSDE_HUMAN	26S proteasome non-ATPase regulatory subunit 14	O00487	FALSE	FALSE	TRUE	FALSE	FALSE	FALSE
SMTN	SMTN_HUMAN	Smoothelin	P53814	FALSE	FALSE	FALSE	FALSE	FALSE	FALSE
XRCC1	F5H8D7_HUMAN	DNA repair protein XRCC1	F5H8D7	FALSE	FALSE	FALSE	FALSE	FALSE	FALSE
GAPDH	G3P_HUMAN	Glyceraldehyde-3-phosphate dehydrogenase	P04406	FALSE	FALSE	FALSE	FALSE	FALSE	FALSE
CHORDC1	CHRD1_HUMAN	Cysteine and histidine-rich domain-containing protein 1	Q9UHD1	FALSE	FALSE	FALSE	FALSE	FALSE	FALSE
ATL2	ATLA2_HUMAN	Atlastin-2	Q8NHH9	FALSE	FALSE	FALSE	FALSE	FALSE	FALSE
SERPINH1	SERPH_HUMAN	Serpin H1	P50454	FALSE	FALSE	FALSE	FALSE	FALSE	FALSE
RFC1	RFC1_HUMAN	Replication factor C subunit 1	P35251	FALSE	FALSE	FALSE	FALSE	FALSE	FALSE
RBM23	RBM23_HUMAN	Probable RNA-binding protein 23	Q86U06	FALSE	FALSE	FALSE	FALSE	FALSE	FALSE
G3BP1	G3BP1_HUMAN	Ras GTPase-activating protein-binding protein 1	Q13283	FALSE	FALSE	FALSE	FALSE	FALSE	FALSE
TMEM214	TM214_HUMAN	Transmembrane protein 214	Q6NUQ4	TRUE	FALSE	FALSE	FALSE	FALSE	FALSE
SPAG5	SPAG5_HUMAN	Sperm-associated antigen 5	Q96R06	FALSE	FALSE	FALSE	FALSE	FALSE	FALSE
MOGS	MOGS_HUMAN	Mannosyl-oligosaccharide glucosidase	Q13724	FALSE	FALSE	FALSE	FALSE	FALSE	FALSE
ACIN1	S4R3H4_HUMAN	Apoptotic chromatin condensation inducer in the nucleus	S4R3H4	FALSE	FALSE	FALSE	FALSE	FALSE	FALSE
COMMD9	COMD9_HUMAN	COMM domain-containing protein 9	Q9P000	FALSE	FALSE	FALSE	FALSE	FALSE	FALSE
ETF1	ERF1_HUMAN	Eukaryotic peptide chain release factor subunit 1	P62495	FALSE	FALSE	FALSE	FALSE	FALSE	FALSE
TAF6	J3KR72_HUMAN	Transcription initiation factor TFIID subunit 6	J3KR72	FALSE	FALSE	FALSE	FALSE	FALSE	FALSE
EPHX1	HYEP_HUMAN	Epoxide hydrolase 1	P07099	FALSE	FALSE	FALSE	FALSE	FALSE	FALSE
MAP4K4	G3XAA2_HUMAN	Mitogen-activated protein kinase kinase kinase kinase 4	G3XAA2	FALSE	FALSE	TRUE	FALSE	FALSE	FALSE
HAUS3	HAUS3_HUMAN	HAUS augmin-like complex subunit 3	Q68CZ6	FALSE	FALSE	FALSE	FALSE	FALSE	FALSE
ACTN1	ACTN1_HUMAN	Alpha-actinin-1	P12814	FALSE	TRUE	FALSE	FALSE	FALSE	FALSE
RPL6	RL6_HUMAN	60S ribosomal protein L6	Q02878	FALSE	FALSE	FALSE	FALSE	FALSE	FALSE
COPS7A	F5H7C6_HUMAN	COP9 signalosome complex subunit 7a	F5H7C6	FALSE	FALSE	FALSE	FALSE	FALSE	FALSE
YPEL5	YPEL5_HUMAN	Protein yippee-like 5	P62699	FALSE	FALSE	FALSE	FALSE	FALSE	FALSE
CORO1C	COR1C_HUMAN	Coronin-1C;Coronin	Q9ULV4	FALSE	TRUE	FALSE	FALSE	FALSE	FALSE
KHSRP	A0A087WTP3_HUMAN	Far upstream element-binding protein 2	A0A087WTP3	FALSE	FALSE	FALSE	FALSE	FALSE	FALSE
MYCBP2	MYCB2_HUMAN	E3 ubiquitin-protein ligase MYCBP2	O75592	FALSE	FALSE	TRUE	FALSE	FALSE	FALSE
DNAJC9	DNJC9_HUMAN	DnaJ homolog subfamily C member 9	Q8WXX5	FALSE	FALSE	FALSE	FALSE	FALSE	FALSE
CLASP1	CLAP1_HUMAN	CLIP-associating protein 1	Q7Z460	FALSE	FALSE	FALSE	FALSE	FALSE	FALSE
GNL3L	GNL3L_HUMAN	Guanine nucleotide-binding protein-like 3-like protein	Q9NVN8	FALSE	FALSE	FALSE	FALSE	FALSE	FALSE
NSA2	NSA2_HUMAN	Ribosome biogenesis protein NSA2 homolog	O95478	FALSE	FALSE	FALSE	FALSE	FALSE	FALSE
ALDH5A1	C9J8Q5_HUMAN	Succinate-semialdehyde dehydrogenase, mitochondrial	C9J8Q5	FALSE	FALSE	FALSE	FALSE	FALSE	FALSE
RBM10	RBM10_HUMAN	RNA-binding protein 10	P98175	FALSE	FALSE	TRUE	FALSE	FALSE	FALSE
FAHD2A;FAHD2B	FAH2A_HUMAN	Fumarylacetoacetate hydrolase domain-containing protein 2A;Fumarylacetoacetate hydrolase domain-containing protein 2B	Q96GK7	FALSE	FALSE	FALSE	FALSE	FALSE	FALSE
RAI14	RAI14_HUMAN	Ankycorbin	Q9P0K7	FALSE	TRUE	FALSE	FALSE	FALSE	FALSE
NUMA1	NUMA1_HUMAN	Nuclear mitotic apparatus protein 1	Q14980	FALSE	FALSE	FALSE	FALSE	FALSE	FALSE
TRIM32	TRI32_HUMAN	E3 ubiquitin-protein ligase TRIM32	Q13049	FALSE	FALSE	FALSE	FALSE	FALSE	FALSE
MYDGF	M0QXF7_HUMAN	Myeloid-derived growth factor	M0QXF7	FALSE	FALSE	FALSE	FALSE	FALSE	FALSE
SRSF9	SRSF9_HUMAN	Serine/arginine-rich splicing factor 9	Q13242	FALSE	FALSE	FALSE	FALSE	FALSE	FALSE
SREK1	SREK1_HUMAN	Splicing regulatory glutamine/lysine-rich protein 1	Q8WXA9	FALSE	FALSE	FALSE	FALSE	FALSE	FALSE
TIMM44	TIM44_HUMAN	Mitochondrial import inner membrane translocase subunit TIM44	O43615	FALSE	FALSE	FALSE	FALSE	FALSE	FALSE
HDGF	HDGF_HUMAN	Hepatoma-derived growth factor	P51858	FALSE	FALSE	FALSE	FALSE	FALSE	FALSE
SF3B6	SF3B6_HUMAN	Splicing factor 3B subunit 6	Q9Y3B4	FALSE	FALSE	FALSE	FALSE	FALSE	FALSE
CHPF2	G5E9W2_HUMAN	Chondroitin sulfate glucuronyltransferase	G5E9W2	FALSE	FALSE	FALSE	FALSE	FALSE	FALSE
FYTTD1	UIF_HUMAN	UAP56-interacting factor	Q96QD9	FALSE	FALSE	FALSE	FALSE	FALSE	FALSE
RPL13A;RPL13a	RL13A_HUMAN	60S ribosomal protein L13a	P40429	FALSE	FALSE	FALSE	FALSE	FALSE	FALSE
GABPA	GABPA_HUMAN	GA-binding protein alpha chain	Q06546	FALSE	FALSE	FALSE	FALSE	FALSE	FALSE
CDC7	CDC7_HUMAN	Cell division cycle 7-related protein kinase	O00311	FALSE	FALSE	FALSE	FALSE	FALSE	FALSE
CCDC6	CCDC6_HUMAN	Coiled-coil domain-containing protein 6	Q16204	FALSE	FALSE	FALSE	FALSE	FALSE	FALSE
CCT3	TCPG_HUMAN	T-complex protein 1 subunit gamma	P49368	FALSE	FALSE	FALSE	FALSE	FALSE	FALSE
GTF3C2	TF3C2_HUMAN	General transcription factor 3C polypeptide 2	Q8WUA4	FALSE	FALSE	FALSE	FALSE	FALSE	FALSE
NCBP1	NCBP1_HUMAN	Nuclear cap-binding protein subunit 1	Q09161	TRUE	FALSE	FALSE	FALSE	FALSE	FALSE
RRBP1	RRBP1_HUMAN	Ribosome-binding protein 1	Q9P2E9	TRUE	FALSE	FALSE	FALSE	FALSE	FALSE
USP14	A6NJA2_HUMAN	Ubiquitin carboxyl-terminal hydrolase;Ubiquitin carboxyl-terminal hydrolase 14	A6NJA2	FALSE	FALSE	FALSE	FALSE	FALSE	FALSE
SPCS1	SPCS1_HUMAN	Signal peptidase complex subunit 1	Q9Y6A9	FALSE	FALSE	TRUE	FALSE	FALSE	FALSE
PRPF38A	PR38A_HUMAN	Pre-mRNA-splicing factor 38A	Q8NAV1	FALSE	FALSE	FALSE	FALSE	FALSE	FALSE
PRDX5	PRDX5_HUMAN	Peroxiredoxin-5, mitochondrial	P30044	FALSE	FALSE	FALSE	FALSE	FALSE	FALSE
ATG7	ATG7_HUMAN	Ubiquitin-like modifier-activating enzyme ATG7	O95352	FALSE	FALSE	FALSE	FALSE	FALSE	FALSE
TMEM194A	NEMP1_HUMAN	Transmembrane protein 194A	O14524	TRUE	FALSE	FALSE	FALSE	FALSE	FALSE
EEF1A2	EF1A2_HUMAN	Elongation factor 1-alpha 2	Q05639	FALSE	FALSE	FALSE	FALSE	FALSE	FALSE
PPFIBP1	LIPB1_HUMAN	Liprin-beta-1	Q86W92	FALSE	FALSE	FALSE	FALSE	FALSE	FALSE
CEBPZ	CEBPZ_HUMAN	CCAAT/enhancer-binding protein zeta	Q03701	FALSE	FALSE	FALSE	FALSE	FALSE	FALSE
ACOT7	BACH_HUMAN	Cytosolic acyl coenzyme A thioester hydrolase	O00154	FALSE	FALSE	FALSE	FALSE	FALSE	FALSE
OTUD4	OTUD4_HUMAN	OTU domain-containing protein 4	Q01804	FALSE	FALSE	FALSE	FALSE	FALSE	FALSE
KPNB1	IMB1_HUMAN	Importin subunit beta-1	Q14974	FALSE	FALSE	FALSE	FALSE	FALSE	FALSE
NOP58	NOP58_HUMAN	Nucleolar protein 58	Q9Y2X3	FALSE	FALSE	FALSE	FALSE	FALSE	FALSE
RFC5	RFC5_HUMAN	Replication factor C subunit 5	P40937	FALSE	FALSE	FALSE	FALSE	FALSE	FALSE
HP1BP3	HP1B3_HUMAN	Heterochromatin protein 1-binding protein 3	Q5SSJ5	FALSE	FALSE	FALSE	FALSE	FALSE	FALSE
HNRNPAB	D6R9P3_HUMAN	Heterogeneous nuclear ribonucleoprotein A/B	D6R9P3	FALSE	FALSE	FALSE	FALSE	FALSE	FALSE
ALG6	ALG6_HUMAN	Dolichyl pyrophosphate Man9GlcNAc2 alpha-1,3-glucosyltransferase	Q9Y672	FALSE	FALSE	FALSE	FALSE	FALSE	FALSE
ZC3HC1	C9J0I9_HUMAN	Nuclear-interacting partner of ALK	C9J0I9	FALSE	FALSE	FALSE	FALSE	FALSE	FALSE
PREB	SEC12_HUMAN	Prolactin regulatory element-binding protein	Q9HCU5	TRUE	FALSE	FALSE	FALSE	FALSE	FALSE
	1111		#N/A	FALSE	FALSE	FALSE	FALSE	FALSE	FALSE
FNBP4	FNBP4_HUMAN	Formin-binding protein 4	Q8N3X1	FALSE	FALSE	FALSE	FALSE	FALSE	FALSE
BCAS2	SPF27_HUMAN	Pre-mRNA-splicing factor SPF27	O75934	FALSE	FALSE	FALSE	FALSE	FALSE	FALSE
PRKCI	KPCI_HUMAN	Protein kinase C iota type	P41743	FALSE	FALSE	FALSE	FALSE	FALSE	FALSE
RPS27	RS27_HUMAN	40S ribosomal protein S27	P42677	FALSE	FALSE	FALSE	FALSE	FALSE	FALSE
HIST1H2AC;HIST3H2A;HIST1H2AB	H2A1C_HUMAN	Histone H2A type 1-C;Histone H2A type 3;Histone H2A type 1-B/E	Q93077	FALSE	FALSE	FALSE	FALSE	FALSE	FALSE
SNRPN;SNRPB	J3QLE5_HUMAN	Small nuclear ribonucleoprotein-associated protein N;Small nuclear ribonucleoprotein-associated proteins B and B	J3QLE5	FALSE	FALSE	FALSE	FALSE	FALSE	FALSE
HEXIM1	HEXI1_HUMAN	Protein HEXIM1	O94992	FALSE	FALSE	FALSE	FALSE	FALSE	FALSE
AKAP17A	AK17A_HUMAN	A-kinase anchor protein 17A	Q02040	FALSE	FALSE	FALSE	FALSE	FALSE	FALSE
COPS2	B4DIH5_HUMAN	COP9 signalosome complex subunit 2	B4DIH5	FALSE	FALSE	FALSE	FALSE	FALSE	FALSE
DCUN1D5	DCNL5_HUMAN	DCN1-like protein 5;DCN1-like protein	Q9BTE7	TRUE	FALSE	FALSE	FALSE	FALSE	FALSE
HNRNPK	HNRPK_HUMAN	Heterogeneous nuclear ribonucleoprotein K	P61978	TRUE	TRUE	FALSE	FALSE	FALSE	FALSE
PIN4	PIN4_HUMAN	Peptidyl-prolyl cis-trans isomerase NIMA-interacting 4	Q9Y237	FALSE	FALSE	FALSE	FALSE	FALSE	FALSE
RPA1	RFA1_HUMAN	Replication protein A 70 kDa DNA-binding subunit;Replication protein A 70 kDa DNA-binding subunit, N-terminally processed	P27694	TRUE	FALSE	FALSE	FALSE	FALSE	FALSE
OSTC	OSTC_HUMAN	Oligosaccharyltransferase complex subunit OSTC	Q9NRP0	FALSE	FALSE	FALSE	FALSE	FALSE	FALSE
RPL4	RL4_HUMAN	60S ribosomal protein L4	P36578	FALSE	FALSE	FALSE	FALSE	FALSE	FALSE
NCLN	NCLN_HUMAN	Nicalin	Q969V3	FALSE	FALSE	FALSE	FALSE	FALSE	FALSE
SMARCAD1	SMRCD_HUMAN	SWI/SNF-related matrix-associated actin-dependent regulator of chromatin subfamily A containing DEAD/H box 1	Q9H4L7	FALSE	FALSE	FALSE	FALSE	FALSE	FALSE
CMTR1	CMTR1_HUMAN	Cap-specific mRNA (nucleoside-2-O-)-methyltransferase 1	Q8N1G2	FALSE	FALSE	FALSE	FALSE	FALSE	FALSE
RAC1	RAC1_HUMAN	Ras-related C3 botulinum toxin substrate 1	P63000	TRUE	FALSE	FALSE	FALSE	FALSE	FALSE
CDIPT	CDIPT_HUMAN	CDP-diacylglycerol--inositol 3-phosphatidyltransferase	O14735	TRUE	FALSE	FALSE	FALSE	FALSE	FALSE
OSBPL3	OSBL3_HUMAN	Oxysterol-binding protein-related protein 3	Q9H4L5	TRUE	FALSE	FALSE	FALSE	FALSE	FALSE
HNRNPD	HNRPD_HUMAN	Heterogeneous nuclear ribonucleoprotein D0	Q14103	FALSE	FALSE	FALSE	FALSE	FALSE	FALSE
HIST1H4A	H4_HUMAN	Histone H4	P62805	FALSE	FALSE	FALSE	FALSE	FALSE	FALSE
PSMB4	PSB4_HUMAN	Proteasome subunit beta type-4	P28070	FALSE	FALSE	FALSE	FALSE	FALSE	FALSE
SF3A3	SF3A3_HUMAN	Splicing factor 3A subunit 3	Q12874	FALSE	FALSE	FALSE	FALSE	FALSE	FALSE
YWHAQ	1433T_HUMAN	14-3-3 protein theta	P27348	FALSE	FALSE	FALSE	FALSE	FALSE	FALSE
PARP2	G3V167_HUMAN	Poly [ADP-ribose] polymerase 2	G3V167	FALSE	FALSE	FALSE	FALSE	FALSE	FALSE
MRE11A	F8W7U8_HUMAN	Double-strand break repair protein MRE11A	F8W7U8	FALSE	FALSE	FALSE	FALSE	FALSE	FALSE
MT-CO2	COX2_HUMAN	Cytochrome c oxidase subunit 2	P00403	FALSE	FALSE	FALSE	FALSE	FALSE	FALSE
CS	CISY_HUMAN	Citrate synthase, mitochondrial;Citrate synthase	O75390	FALSE	FALSE	FALSE	FALSE	FALSE	FALSE
AGK	AGK_HUMAN	Acylglycerol kinase, mitochondrial	Q53H12	FALSE	FALSE	FALSE	FALSE	FALSE	FALSE
ABCF2	ABCF2_HUMAN	ATP-binding cassette sub-family F member 2	Q9UG63	FALSE	FALSE	FALSE	FALSE	FALSE	FALSE
ILF3	ILF3_HUMAN	Interleukin enhancer-binding factor 3	Q12906	TRUE	FALSE	FALSE	FALSE	FALSE	FALSE
DDX24	G3V529_HUMAN	ATP-dependent RNA helicase DDX24	G3V529	FALSE	FALSE	FALSE	FALSE	FALSE	FALSE
MPDZ	F5H1U9_HUMAN	Multiple PDZ domain protein	F5H1U9	FALSE	FALSE	FALSE	FALSE	FALSE	FALSE
DDX18	DDX18_HUMAN	ATP-dependent RNA helicase DDX18	Q9NVP1	FALSE	FALSE	FALSE	FALSE	FALSE	FALSE
RCN2	RCN2_HUMAN	Reticulocalbin-2	Q14257	TRUE	FALSE	FALSE	FALSE	FALSE	FALSE
ACTR2	ARP2_HUMAN	Actin-related protein 2	P61160	FALSE	FALSE	FALSE	FALSE	FALSE	FALSE
GAN	GAN_HUMAN	Gigaxonin	Q9H2C0	FALSE	FALSE	FALSE	FALSE	FALSE	FALSE
PSMB6	PSB6_HUMAN	Proteasome subunit beta type-6	P28072	TRUE	FALSE	FALSE	FALSE	FALSE	FALSE
HNRNPL	HNRPL_HUMAN	Heterogeneous nuclear ribonucleoprotein L	P14866	FALSE	TRUE	FALSE	FALSE	FALSE	FALSE
SDF4	CAB45_HUMAN	45 kDa calcium-binding protein	Q9BRK5	FALSE	FALSE	FALSE	FALSE	FALSE	FALSE
SH3GLB1	A0A087WW40_HUMAN	Endophilin-B1	A0A087WW40	FALSE	FALSE	FALSE	FALSE	FALSE	FALSE
MID1	TRI18_HUMAN	E3 ubiquitin-protein ligase Midline-1	O15344	TRUE	FALSE	FALSE	FALSE	FALSE	FALSE
RPS15A	RS15A_HUMAN	40S ribosomal protein S15a	P62244	FALSE	FALSE	FALSE	FALSE	FALSE	FALSE
POLR1C	RPAC1_HUMAN	DNA-directed RNA polymerases I and III subunit RPAC1	O15160	FALSE	FALSE	FALSE	FALSE	FALSE	FALSE
UBE2M	UBC12_HUMAN	NEDD8-conjugating enzyme Ubc12	P61081	FALSE	FALSE	FALSE	FALSE	FALSE	FALSE
NAP1L1	NP1L1_HUMAN	Nucleosome assembly protein 1-like 1	P55209	FALSE	FALSE	FALSE	FALSE	FALSE	FALSE
TTLL12	TTL12_HUMAN	Tubulin--tyrosine ligase-like protein 12	Q14166	FALSE	TRUE	FALSE	FALSE	FALSE	FALSE
ABCF1	ABCF1_HUMAN	ATP-binding cassette sub-family F member 1	Q8NE71	FALSE	FALSE	FALSE	FALSE	FALSE	FALSE
AK4	KAD4_HUMAN	Adenylate kinase 4, mitochondrial	P27144	FALSE	FALSE	FALSE	FALSE	FALSE	FALSE
TUBB4B	TBB4B_HUMAN	Tubulin beta-4B chain	P68371	FALSE	FALSE	FALSE	FALSE	FALSE	FALSE
NONO	NONO_HUMAN	Non-POU domain-containing octamer-binding protein	Q15233	FALSE	FALSE	FALSE	FALSE	FALSE	FALSE
HERC5	HERC5_HUMAN	E3 ISG15--protein ligase HERC5	Q9UII4	FALSE	FALSE	FALSE	FALSE	FALSE	FALSE
DCTN1;DKFZp686E0752	E7EX90_HUMAN	Dynactin subunit 1	E7EX90	FALSE	FALSE	FALSE	FALSE	FALSE	FALSE
ADH5	D6RFE4_HUMAN	Alcohol dehydrogenase class-3	D6RFE4	FALSE	FALSE	FALSE	FALSE	FALSE	FALSE
POLR1B	RPA2_HUMAN	DNA-directed RNA polymerase I subunit RPA2	Q9H9Y6	FALSE	FALSE	FALSE	FALSE	FALSE	FALSE
PSMD12	PSD12_HUMAN	26S proteasome non-ATPase regulatory subunit 12	O00232	FALSE	FALSE	FALSE	FALSE	FALSE	FALSE
LYZ	LYSC_HUMAN	Lysozyme C	P61626	FALSE	FALSE	FALSE	FALSE	FALSE	FALSE
RPL36	RL36_HUMAN	60S ribosomal protein L36	Q9Y3U8	FALSE	FALSE	FALSE	FALSE	FALSE	FALSE
UBL5	UBL5_HUMAN	Ubiquitin-like protein 5	Q9BZL1	FALSE	FALSE	FALSE	FALSE	FALSE	FALSE
GNAI3	GNAI3_HUMAN	Guanine nucleotide-binding protein G(k) subunit alpha	P08754	FALSE	FALSE	FALSE	FALSE	FALSE	FALSE
COPS8	CSN8_HUMAN	COP9 signalosome complex subunit 8	Q99627	FALSE	FALSE	FALSE	FALSE	FALSE	FALSE
CYC1	CY1_HUMAN	Cytochrome c1, heme protein, mitochondrial	P08574	FALSE	FALSE	FALSE	FALSE	FALSE	FALSE
EEF1A1;EEF1A1P5	EF1A1_HUMAN	Elongation factor 1-alpha 1;Putative elongation factor 1-alpha-like 3;Elongation factor 1-alpha	P68104	FALSE	FALSE	FALSE	FALSE	FALSE	FALSE
ZC3HAV1L	ZCCHL_HUMAN	Zinc finger CCCH-type antiviral protein 1-like	Q96H79	FALSE	FALSE	FALSE	FALSE	FALSE	FALSE
AP2M1	A0A087WY71_HUMAN	AP-2 complex subunit mu	A0A087WY71	FALSE	FALSE	FALSE	FALSE	FALSE	FALSE
NEXN	NEXN_HUMAN	Nexilin	Q0ZGT2	FALSE	FALSE	FALSE	FALSE	FALSE	FALSE
HSP90B1	ENPL_HUMAN	Endoplasmin	P14625	FALSE	FALSE	FALSE	FALSE	FALSE	FALSE
PPP1CB	PP1B_HUMAN	Serine/threonine-protein phosphatase PP1-beta catalytic subunit;Serine/threonine-protein phosphatase	P62140	TRUE	FALSE	FALSE	FALSE	FALSE	FALSE
CDC37	CDC37_HUMAN	Hsp90 co-chaperone Cdc37;Hsp90 co-chaperone Cdc37, N-terminally processed	Q16543	FALSE	FALSE	FALSE	FALSE	FALSE	FALSE
CAND2	CAND2_HUMAN	Cullin-associated NEDD8-dissociated protein 2	O75155	FALSE	FALSE	FALSE	FALSE	FALSE	FALSE
NUP188	NU188_HUMAN	Nucleoporin NUP188 homolog	Q5SRE5	FALSE	FALSE	FALSE	FALSE	FALSE	FALSE
CYP51A1	CP51A_HUMAN	Lanosterol 14-alpha demethylase	Q16850	FALSE	FALSE	FALSE	FALSE	FALSE	FALSE
PIK3C3	A8MYT4_HUMAN	Phosphatidylinositol 3-kinase;Phosphatidylinositol 3-kinase catalytic subunit type 3	A8MYT4	FALSE	FALSE	FALSE	FALSE	FALSE	FALSE
PHLDB2	A0A1W2PQ63_HUMAN	Pleckstrin homology-like domain family B member 2	A0A1W2PQ63	FALSE	FALSE	FALSE	FALSE	FALSE	FALSE
DDX3X;DDX3Y	A0A0D9SFB3_HUMAN	ATP-dependent RNA helicase DDX3X;ATP-dependent RNA helicase DDX3Y	A0A0D9SFB3	FALSE	FALSE	FALSE	FALSE	FALSE	FALSE
EIF3D	EIF3D_HUMAN	Eukaryotic translation initiation factor 3 subunit D	O15371	FALSE	FALSE	FALSE	FALSE	FALSE	FALSE
ITPRIP	IPRI_HUMAN	Inositol 1,4,5-trisphosphate receptor-interacting protein	Q8IWB1	FALSE	FALSE	FALSE	FALSE	FALSE	FALSE
SLC25A3	S25A3_HUMAN	Phosphate carrier protein, mitochondrial	Q00325	TRUE	FALSE	FALSE	FALSE	FALSE	FALSE
PCBP1	PCBP1_HUMAN	Poly(rC)-binding protein 1	Q15365	FALSE	FALSE	FALSE	FALSE	FALSE	FALSE
DHX15	DHX15_HUMAN	Pre-mRNA-splicing factor ATP-dependent RNA helicase DHX15	O43143	TRUE	FALSE	FALSE	FALSE	FALSE	FALSE
GPS1	C9JFE4_HUMAN	COP9 signalosome complex subunit 1	C9JFE4	FALSE	FALSE	FALSE	FALSE	FALSE	FALSE
KIAA0020	PUM3_HUMAN	Pumilio domain-containing protein KIAA0020	Q15397	FALSE	FALSE	FALSE	FALSE	FALSE	FALSE
NEFL	NFL_HUMAN	Neurofilament light polypeptide	P07196	FALSE	FALSE	FALSE	FALSE	TRUE	FALSE
GGCX	VKGC_HUMAN	Vitamin K-dependent gamma-carboxylase	P38435	FALSE	FALSE	FALSE	FALSE	FALSE	FALSE
HSD17B7	DHB7_HUMAN	3-keto-steroid reductase	P56937	FALSE	FALSE	FALSE	FALSE	FALSE	FALSE
HSPH1	HS105_HUMAN	Heat shock protein 105 kDa	Q92598	FALSE	FALSE	FALSE	FALSE	FALSE	FALSE
XRN2	XRN2_HUMAN	5-3 exoribonuclease 2	Q9H0D6	FALSE	FALSE	FALSE	FALSE	FALSE	FALSE
DDX28	DDX28_HUMAN	Probable ATP-dependent RNA helicase DDX28	Q9NUL7	FALSE	FALSE	FALSE	FALSE	FALSE	FALSE
IGF2BP1	IF2B1_HUMAN	Insulin-like growth factor 2 mRNA-binding protein 1	Q9NZI8	FALSE	FALSE	FALSE	FALSE	FALSE	FALSE
	1111		#N/A	FALSE	FALSE	FALSE	FALSE	FALSE	FALSE
SRI	C9J0K6_HUMAN	Sorcin	C9J0K6	FALSE	FALSE	FALSE	FALSE	FALSE	FALSE
GMPPB	GMPPB_HUMAN	Mannose-1-phosphate guanyltransferase beta	Q9Y5P6	FALSE	FALSE	FALSE	FALSE	FALSE	FALSE
SACM1L	SAC1_HUMAN	Phosphatidylinositide phosphatase SAC1	Q9NTJ5	FALSE	FALSE	FALSE	FALSE	FALSE	FALSE
AURKB	AURKB_HUMAN	Aurora kinase B	Q96GD4	FALSE	FALSE	FALSE	FALSE	FALSE	FALSE
FKBP3	FKBP3_HUMAN	Peptidyl-prolyl cis-trans isomerase FKBP3	Q00688	FALSE	FALSE	FALSE	FALSE	FALSE	FALSE
MRPS12	RT12_HUMAN	28S ribosomal protein S12, mitochondrial	O15235	FALSE	FALSE	FALSE	FALSE	FALSE	FALSE
PON2	J3QT77_HUMAN	Serum paraoxonase/arylesterase 2	J3QT77	FALSE	FALSE	FALSE	FALSE	FALSE	FALSE
	1111		#N/A	FALSE	FALSE	FALSE	FALSE	FALSE	FALSE
COLGALT1	GT251_HUMAN	Procollagen galactosyltransferase 1	Q8NBJ5	FALSE	FALSE	FALSE	FALSE	FALSE	FALSE
KRT17	1111	Keratin, type I cytoskeletal 17	#N/A	FALSE	FALSE	FALSE	FALSE	FALSE	FALSE
MRPL9	RM09_HUMAN	39S ribosomal protein L9, mitochondrial	Q9BYD2	FALSE	FALSE	FALSE	FALSE	FALSE	FALSE
CAND1	CAND1_HUMAN	Cullin-associated NEDD8-dissociated protein 1	Q86VP6	FALSE	FALSE	FALSE	FALSE	FALSE	FALSE
NUBP2	NUBP2_HUMAN	Cytosolic Fe-S cluster assembly factor NUBP2	Q9Y5Y2	FALSE	FALSE	FALSE	FALSE	FALSE	FALSE
ACTC1;ACTA1	ACTC_HUMAN	Actin, alpha cardiac muscle 1;Actin, alpha skeletal muscle	P68032	FALSE	FALSE	FALSE	FALSE	FALSE	FALSE
ATP6V1D	G3V2S6_HUMAN	V-type proton ATPase subunit D	G3V2S6	FALSE	FALSE	FALSE	FALSE	FALSE	FALSE
POLR2H	C9JLU1_HUMAN	DNA-directed RNA polymerases I, II, and III subunit RPABC3	C9JLU1	FALSE	FALSE	FALSE	FALSE	FALSE	FALSE
PPP1R12A	MYPT1_HUMAN	Protein phosphatase 1 regulatory subunit 12A	O14974	FALSE	TRUE	FALSE	FALSE	FALSE	FALSE
UQCRQ	QCR8_HUMAN	Cytochrome b-c1 complex subunit 8	O14949	FALSE	FALSE	FALSE	FALSE	FALSE	FALSE
RPS2	RS2_HUMAN	40S ribosomal protein S2	P15880	FALSE	FALSE	FALSE	FALSE	FALSE	FALSE
BANF1	BAF_HUMAN	Barrier-to-autointegration factor;Barrier-to-autointegration factor, N-terminally processed	O75531	FALSE	FALSE	FALSE	FALSE	FALSE	FALSE
VPS13A	VP13A_HUMAN	Vacuolar protein sorting-associated protein 13A	Q96RL7	FALSE	FALSE	FALSE	FALSE	FALSE	FALSE
TUBB2B	TBB2B_HUMAN	Tubulin beta-2B chain	Q9BVA1	FALSE	FALSE	FALSE	FALSE	FALSE	FALSE
KRT6A	1111	Keratin, type II cytoskeletal 6A	#N/A	FALSE	FALSE	FALSE	FALSE	FALSE	FALSE
ACO2	A2A274_HUMAN	Aconitate hydratase, mitochondrial	A2A274	FALSE	FALSE	FALSE	FALSE	FALSE	FALSE
ALDH7A1	A0A1B0GUA1_HUMAN	Alpha-aminoadipic semialdehyde dehydrogenase	A0A1B0GUA1	FALSE	FALSE	FALSE	FALSE	FALSE	FALSE
DEK	DEK_HUMAN	Protein DEK	P35659	FALSE	FALSE	FALSE	FALSE	FALSE	FALSE
DNAJB6	A0A0J9YX62_HUMAN	DnaJ homolog subfamily B member 6	A0A0J9YX62	FALSE	FALSE	FALSE	FALSE	FALSE	FALSE
ACBD3	GCP60_HUMAN	Golgi resident protein GCP60	Q9H3P7	TRUE	FALSE	FALSE	FALSE	FALSE	FALSE
TIMMDC1	TIDC1_HUMAN	Complex I assembly factor TIMMDC1, mitochondrial	Q9NPL8	TRUE	FALSE	FALSE	FALSE	FALSE	FALSE
CCAR2	CCAR2_HUMAN	Cell cycle and apoptosis regulator protein 2	Q8N163	FALSE	FALSE	FALSE	FALSE	FALSE	FALSE
OFD1	A6NF31_HUMAN	Oral-facial-digital syndrome 1 protein	A6NF31	FALSE	FALSE	FALSE	FALSE	FALSE	FALSE
MRPS35	RT35_HUMAN	28S ribosomal protein S35, mitochondrial	P82673	FALSE	FALSE	FALSE	FALSE	FALSE	FALSE
CALM2;CALM1	CALM3_HUMAN		P0DP25	FALSE	FALSE	FALSE	FALSE	FALSE	FALSE
RAB35	RAB35_HUMAN	Ras-related protein Rab-35	Q15286	TRUE	FALSE	FALSE	FALSE	FALSE	FALSE
RPS6KA3	KS6A3_HUMAN	Ribosomal protein S6 kinase alpha-3	P51812	FALSE	FALSE	FALSE	FALSE	FALSE	FALSE
TEX10	TEX10_HUMAN	Testis-expressed sequence 10 protein	Q9NXF1	FALSE	FALSE	FALSE	FALSE	FALSE	FALSE
DDX21	DDX21_HUMAN	Nucleolar RNA helicase 2	Q9NR30	FALSE	FALSE	FALSE	FALSE	FALSE	FALSE
TPT1	Q5W0H4_HUMAN	Translationally-controlled tumor protein	Q5W0H4	FALSE	FALSE	FALSE	FALSE	FALSE	FALSE
FTSJ2	MRM2_HUMAN	rRNA methyltransferase 2, mitochondrial	Q9UI43	FALSE	FALSE	FALSE	FALSE	FALSE	FALSE
LAMTOR1	LTOR1_HUMAN	Ragulator complex protein LAMTOR1	Q6IAA8	FALSE	FALSE	FALSE	FALSE	FALSE	FALSE
ECH1	ECH1_HUMAN	Delta(3,5)-Delta(2,4)-dienoyl-CoA isomerase, mitochondrial	Q13011	FALSE	FALSE	FALSE	FALSE	FALSE	FALSE
RBM15	A0A087WWP4_HUMAN	Putative RNA-binding protein 15	A0A087WWP4	FALSE	FALSE	FALSE	FALSE	FALSE	FALSE
P4HB	PDIA1_HUMAN	Protein disulfide-isomerase	P07237	TRUE	FALSE	FALSE	FALSE	FALSE	FALSE
SCFD1	SCFD1_HUMAN	Sec1 family domain-containing protein 1	Q8WVM8	TRUE	FALSE	FALSE	FALSE	FALSE	FALSE
RCC2	RCC2_HUMAN	Protein RCC2	Q9P258	FALSE	FALSE	FALSE	FALSE	FALSE	FALSE
ATP13A1	AT131_HUMAN	Manganese-transporting ATPase 13A1	Q9HD20	FALSE	FALSE	FALSE	FALSE	FALSE	FALSE
DDX46	A0A0C4DG89_HUMAN	Probable ATP-dependent RNA helicase DDX46	A0A0C4DG89	FALSE	FALSE	FALSE	FALSE	FALSE	FALSE
CYCS	C9JFR7_HUMAN	Cytochrome c	C9JFR7	FALSE	FALSE	FALSE	FALSE	FALSE	FALSE
SEC61A1	B4DR61_HUMAN	Protein transport protein Sec61 subunit alpha isoform 1	B4DR61	FALSE	FALSE	FALSE	FALSE	FALSE	FALSE
TRIM25	TRI25_HUMAN	E3 ubiquitin/ISG15 ligase TRIM25	Q14258	FALSE	FALSE	FALSE	FALSE	FALSE	FALSE
REEP4	E5RGS2_HUMAN	Receptor expression-enhancing protein;Receptor expression-enhancing protein 4	E5RGS2	FALSE	FALSE	FALSE	FALSE	FALSE	FALSE
PGAM1	PGAM1_HUMAN	Phosphoglycerate mutase 1	P18669	FALSE	TRUE	FALSE	FALSE	FALSE	FALSE
XPNPEP1	XPP1_HUMAN	Xaa-Pro aminopeptidase 1	Q9NQW7	FALSE	FALSE	FALSE	FALSE	FALSE	FALSE
DIMT1	DIM1_HUMAN	Probable dimethyladenosine transferase	Q9UNQ2	FALSE	FALSE	FALSE	FALSE	FALSE	FALSE
TMED2	TMED2_HUMAN	Transmembrane emp24 domain-containing protein 2	Q15363	FALSE	FALSE	FALSE	FALSE	FALSE	FALSE
PDXDC1	H3BND4_HUMAN	Pyridoxal-dependent decarboxylase domain-containing protein 1	H3BND4	FALSE	FALSE	FALSE	FALSE	FALSE	FALSE
DDX56	DDX56_HUMAN	Probable ATP-dependent RNA helicase DDX56	Q9NY93	FALSE	FALSE	FALSE	FALSE	FALSE	FALSE
KLC4	KLC4_HUMAN	Kinesin light chain 4	Q9NSK0	FALSE	FALSE	FALSE	FALSE	FALSE	FALSE
	1111		#N/A	FALSE	FALSE	FALSE	FALSE	FALSE	FALSE
ATP5I	ATP5I_HUMAN	ATP synthase subunit e, mitochondrial	P56385	FALSE	FALSE	FALSE	FALSE	FALSE	FALSE
ST13;ST13P5;ST13P4	F10A1_HUMAN	Hsc70-interacting protein;Putative protein FAM10A5;Putative protein FAM10A4	P50502	FALSE	FALSE	FALSE	FALSE	FALSE	FALSE
LZTS2	LZTS2_HUMAN	Leucine zipper putative tumor suppressor 2	Q9BRK4	FALSE	FALSE	FALSE	FALSE	FALSE	FALSE
FAM162A	F162A_HUMAN	Protein FAM162A	Q96A26	FALSE	FALSE	FALSE	FALSE	FALSE	FALSE
ARHGEF6	ARHG6_HUMAN	Rho guanine nucleotide exchange factor 6	Q15052	FALSE	FALSE	FALSE	FALSE	FALSE	FALSE
SEC24A	SC24A_HUMAN	Protein transport protein Sec24A	O95486	FALSE	FALSE	FALSE	FALSE	FALSE	FALSE
SPCS3	SPCS3_HUMAN	Signal peptidase complex subunit 3	P61009	TRUE	FALSE	FALSE	FALSE	FALSE	FALSE
NDUFA6	NDUA6_HUMAN	NADH dehydrogenase [ubiquinone] 1 alpha subcomplex subunit 6	P56556	FALSE	FALSE	FALSE	FALSE	FALSE	FALSE
FAM98A	FA98A_HUMAN	Protein FAM98A	Q8NCA5	FALSE	FALSE	FALSE	FALSE	FALSE	FALSE
CALML5	CALL5_HUMAN	Calmodulin-like protein 5	Q9NZT1	FALSE	FALSE	FALSE	FALSE	FALSE	FALSE
COPA	COPA_HUMAN	Coatomer subunit alpha;Xenin;Proxenin	P53621	TRUE	FALSE	FALSE	FALSE	FALSE	FALSE
CYFIP2	E7EVJ5_HUMAN	Cytoplasmic FMR1-interacting protein 2	E7EVJ5	FALSE	FALSE	FALSE	FALSE	FALSE	FALSE
MAGEB2	MAGB2_HUMAN	Melanoma-associated antigen B2	O15479	FALSE	FALSE	FALSE	FALSE	FALSE	FALSE
TUBB8	TBB8_HUMAN	Tubulin beta-8 chain	Q3ZCM7	FALSE	FALSE	FALSE	FALSE	FALSE	FALSE
UBE4A	UBE4A_HUMAN	Ubiquitin conjugation factor E4 A	Q14139	TRUE	FALSE	FALSE	FALSE	FALSE	FALSE
RPL5	RL5_HUMAN	60S ribosomal protein L5	P46777	FALSE	FALSE	FALSE	FALSE	FALSE	FALSE
HMGB1;HMGB1P1	HMGB1_HUMAN	High mobility group protein B1;Putative high mobility group protein B1-like 1	P09429	FALSE	FALSE	FALSE	FALSE	FALSE	FALSE
GLG1	GSLG1_HUMAN	Golgi apparatus protein 1	Q92896	FALSE	FALSE	TRUE	FALSE	FALSE	FALSE
NSUN5	NSUN5_HUMAN	Probable 28S rRNA (cytosine-C(5))-methyltransferase	Q96P11	FALSE	FALSE	FALSE	FALSE	FALSE	FALSE
STK26	B4E0Y9_HUMAN	Serine/threonine-protein kinase 26	B4E0Y9	FALSE	FALSE	FALSE	FALSE	FALSE	FALSE
CTCF	CTCF_HUMAN	Transcriptional repressor CTCF	P49711	FALSE	FALSE	FALSE	FALSE	FALSE	FALSE
	1111		#N/A	FALSE	FALSE	FALSE	FALSE	FALSE	FALSE
HIBADH	3HIDH_HUMAN	3-hydroxyisobutyrate dehydrogenase, mitochondrial	P31937	FALSE	FALSE	FALSE	FALSE	FALSE	FALSE
CYB5R1	NB5R1_HUMAN	NADH-cytochrome b5 reductase 1	Q9UHQ9	FALSE	FALSE	FALSE	FALSE	FALSE	FALSE
DAK;TKFC	TKFC_HUMAN	Bifunctional ATP-dependent dihydroxyacetone kinase/FAD-AMP lyase (cyclizing);ATP-dependent dihydroxyacetone kinase;FAD-AMP lyase (cyclizing)	Q3LXA3	FALSE	FALSE	FALSE	FALSE	FALSE	FALSE
TH1L;NELFCD	H0UI80_HUMAN	Negative elongation factor C/D	H0UI80	FALSE	FALSE	FALSE	FALSE	FALSE	FALSE
NDUFA2	NDUA2_HUMAN	NADH dehydrogenase [ubiquinone] 1 alpha subcomplex subunit 2	O43678	FALSE	FALSE	FALSE	FALSE	FALSE	FALSE
RPL18A	RL18A_HUMAN	60S ribosomal protein L18a	Q02543	FALSE	FALSE	FALSE	FALSE	FALSE	FALSE
SEC22B	SC22B_HUMAN	Vesicle-trafficking protein SEC22b	O75396	TRUE	FALSE	FALSE	FALSE	FALSE	FALSE
S100A7	S10A7_HUMAN	Protein S100-A7	P31151	FALSE	FALSE	FALSE	FALSE	FALSE	FALSE
POP7	C9JYM0_HUMAN	Ribonuclease P protein subunit p20	C9JYM0	FALSE	FALSE	FALSE	FALSE	FALSE	FALSE
OXA1L	S4R3Q9_HUMAN	Mitochondrial inner membrane protein OXA1L	S4R3Q9	FALSE	FALSE	FALSE	FALSE	FALSE	FALSE
TCF25	TCF25_HUMAN	Transcription factor 25	Q9BQ70	FALSE	FALSE	FALSE	FALSE	FALSE	FALSE
YARS2	SYYM_HUMAN	Tyrosine--tRNA ligase, mitochondrial;Tyrosine--tRNA ligase	Q9Y2Z4	FALSE	FALSE	FALSE	FALSE	FALSE	FALSE
PRR11	PRR11_HUMAN	Proline-rich protein 11	Q96HE9	FALSE	FALSE	FALSE	FALSE	FALSE	FALSE
EEF1G	EF1G_HUMAN	Elongation factor 1-gamma	P26641	FALSE	FALSE	FALSE	FALSE	FALSE	FALSE
LIMCH1	D6RD46_HUMAN	LIM and calponin homology domains-containing protein 1	D6RD46	FALSE	FALSE	FALSE	FALSE	FALSE	FALSE
RPL7A	RL7A_HUMAN	60S ribosomal protein L7a	P62424	FALSE	FALSE	FALSE	FALSE	FALSE	FALSE
RPS5	M0R0F0_HUMAN	40S ribosomal protein S5;40S ribosomal protein S5, N-terminally processed	M0R0F0	FALSE	FALSE	FALSE	FALSE	FALSE	FALSE
DHRS7B	A0A0C4DGQ8_HUMAN	Dehydrogenase/reductase SDR family member 7B	A0A0C4DGQ8	FALSE	FALSE	FALSE	FALSE	FALSE	FALSE
RPS28	RS28_HUMAN	40S ribosomal protein S28	P62857	FALSE	FALSE	FALSE	FALSE	FALSE	FALSE
THOC7;NIF3L1BP1	THOC7_HUMAN	THO complex subunit 7 homolog	Q6I9Y2	FALSE	FALSE	FALSE	FALSE	FALSE	FALSE
EXOSC1	EXOS1_HUMAN	Exosome complex component CSL4	Q9Y3B2	FALSE	FALSE	FALSE	FALSE	FALSE	FALSE
PRKAA1	AAPK1_HUMAN	5-AMP-activated protein kinase catalytic subunit alpha-1	Q13131	FALSE	FALSE	FALSE	FALSE	FALSE	FALSE
EIF2B5	EI2BE_HUMAN	Translation initiation factor eIF-2B subunit epsilon	Q13144	FALSE	FALSE	FALSE	FALSE	FALSE	FALSE
RRS1	RRS1_HUMAN	Ribosome biogenesis regulatory protein homolog	Q15050	FALSE	FALSE	FALSE	FALSE	FALSE	FALSE
THNSL1	THNS1_HUMAN	Threonine synthase-like 1	Q8IYQ7	FALSE	FALSE	FALSE	FALSE	FALSE	FALSE
TMEM126B	E9PKZ9_HUMAN	Complex I assembly factor TMEM126B, mitochondrial	E9PKZ9	FALSE	FALSE	FALSE	FALSE	FALSE	FALSE
PPP2R2A	2ABA_HUMAN	Serine/threonine-protein phosphatase 2A 55 kDa regulatory subunit B alpha isoform	P63151	FALSE	FALSE	FALSE	FALSE	FALSE	FALSE
INTS2	INT2_HUMAN	Integrator complex subunit 2	Q9H0H0	FALSE	FALSE	FALSE	FALSE	FALSE	FALSE
ZNF22	ZNF22_HUMAN	Zinc finger protein 22	P17026	FALSE	FALSE	FALSE	FALSE	FALSE	FALSE
MATR3	MATR3_HUMAN	Matrin-3	P43243	FALSE	FALSE	FALSE	FALSE	FALSE	FALSE
KIAA0196	WASC5_HUMAN	WASH complex subunit strumpellin	Q12768	FALSE	FALSE	FALSE	FALSE	FALSE	FALSE
ATAD3B	ATD3B_HUMAN	ATPase family AAA domain-containing protein 3B	Q5T9A4	FALSE	FALSE	FALSE	FALSE	FALSE	FALSE
DIS3	RRP44_HUMAN	Exosome complex exonuclease RRP44	Q9Y2L1	FALSE	FALSE	TRUE	FALSE	FALSE	FALSE
MTHFD2	MTDC_HUMAN	Bifunctional methylenetetrahydrofolate dehydrogenase/cyclohydrolase, mitochondrial;NAD-dependent methylenetetrahydrofolate dehydrogenase;Methenyltetrahydrofolate cyclohydrolase	P13995	FALSE	FALSE	FALSE	FALSE	FALSE	FALSE
SENP1	SENP1_HUMAN	Sentrin-specific protease 1	Q9P0U3	TRUE	FALSE	FALSE	FALSE	FALSE	FALSE
RPL28	RL28_HUMAN	60S ribosomal protein L28	P46779	FALSE	FALSE	FALSE	FALSE	FALSE	FALSE
PTPMT1	PTPM1_HUMAN	Phosphatidylglycerophosphatase and protein-tyrosine phosphatase 1	Q8WUK0	FALSE	FALSE	FALSE	FALSE	FALSE	FALSE
EEFSEC	SELB_HUMAN	Selenocysteine-specific elongation factor	P57772	FALSE	FALSE	FALSE	FALSE	FALSE	FALSE
PM20D2	P20D2_HUMAN	Peptidase M20 domain-containing protein 2	Q8IYS1	FALSE	FALSE	FALSE	FALSE	FALSE	FALSE
PNO1	PNO1_HUMAN	RNA-binding protein PNO1	Q9NRX1	FALSE	FALSE	FALSE	FALSE	FALSE	FALSE
RTCB	RTCB_HUMAN	tRNA-splicing ligase RtcB homolog	Q9Y3I0	FALSE	FALSE	FALSE	FALSE	FALSE	FALSE
FGG	C9JEU5_HUMAN	Fibrinogen gamma chain	C9JEU5	FALSE	FALSE	FALSE	FALSE	FALSE	FALSE
EFTUD2	U5S1_HUMAN	116 kDa U5 small nuclear ribonucleoprotein component	Q15029	FALSE	FALSE	FALSE	FALSE	FALSE	FALSE
ANKRD17	H0YM23_HUMAN	Ankyrin repeat domain-containing protein 17	H0YM23	FALSE	FALSE	FALSE	FALSE	FALSE	FALSE
SAP18	SAP18_HUMAN	Histone deacetylase complex subunit SAP18	O00422	FALSE	FALSE	FALSE	FALSE	FALSE	FALSE
CYFIP1	CYFP1_HUMAN	Cytoplasmic FMR1-interacting protein 1	Q7L576	FALSE	FALSE	FALSE	FALSE	FALSE	FALSE
RPS6	RS6_HUMAN	40S ribosomal protein S6	P62753	FALSE	FALSE	FALSE	FALSE	FALSE	FALSE
MRPS14	RT14_HUMAN	28S ribosomal protein S14, mitochondrial	O60783	FALSE	FALSE	FALSE	FALSE	FALSE	FALSE
KDM3B	KDM3B_HUMAN	Lysine-specific demethylase 3B	Q7LBC6	FALSE	FALSE	FALSE	FALSE	TRUE	FALSE
NOSIP	A0A075B6F9_HUMAN	Nitric oxide synthase-interacting protein	A0A075B6F9	FALSE	FALSE	FALSE	FALSE	FALSE	FALSE
MLF2	MLF2_HUMAN	Myeloid leukemia factor 2	Q15773	FALSE	FALSE	FALSE	FALSE	FALSE	FALSE
HACD2	HACD2_HUMAN	Very-long-chain (3R)-3-hydroxyacyl-CoA dehydratase 2	Q6Y1H2	FALSE	FALSE	FALSE	FALSE	FALSE	FALSE
VPS52	VPS52_HUMAN	Vacuolar protein sorting-associated protein 52 homolog	Q8N1B4	FALSE	FALSE	FALSE	FALSE	FALSE	FALSE
TRIM28	TIF1B_HUMAN	Transcription intermediary factor 1-beta	Q13263	TRUE	FALSE	FALSE	FALSE	FALSE	FALSE
HELLS	A0A0B4J1V9_HUMAN	Lymphoid-specific helicase	A0A0B4J1V9	FALSE	FALSE	FALSE	FALSE	FALSE	FALSE
RPS16	RS16_HUMAN	40S ribosomal protein S16	P62249	FALSE	FALSE	FALSE	FALSE	FALSE	FALSE
AP1B1	AP1B1_HUMAN	AP-1 complex subunit beta-1	Q10567	FALSE	FALSE	FALSE	FALSE	FALSE	FALSE
RER1	RER1_HUMAN	Protein RER1	O15258	FALSE	FALSE	FALSE	FALSE	FALSE	FALSE
POLA1	DPOLA_HUMAN	DNA polymerase alpha catalytic subunit;DNA polymerase	P09884	FALSE	FALSE	FALSE	FALSE	FALSE	FALSE
MYO5A	MYO5A_HUMAN	Unconventional myosin-Va	Q9Y4I1	FALSE	FALSE	FALSE	FALSE	FALSE	FALSE
GTF3C1	TF3C1_HUMAN	General transcription factor 3C polypeptide 1	Q12789	FALSE	FALSE	FALSE	FALSE	FALSE	FALSE
STRAP	STRAP_HUMAN	Serine-threonine kinase receptor-associated protein	Q9Y3F4	FALSE	FALSE	FALSE	FALSE	FALSE	FALSE
PAWR	PAWR_HUMAN	PRKC apoptosis WT1 regulator protein	Q96IZ0	FALSE	FALSE	FALSE	FALSE	FALSE	FALSE
ARID3B	ARI3B_HUMAN	AT-rich interactive domain-containing protein 3B	Q8IVW6	FALSE	FALSE	FALSE	FALSE	FALSE	FALSE
GBF1	GBF1_HUMAN	Golgi-specific brefeldin A-resistance guanine nucleotide exchange factor 1	Q92538	FALSE	FALSE	FALSE	FALSE	FALSE	FALSE
RPL23	RL23_HUMAN	60S ribosomal protein L23	P62829	FALSE	FALSE	FALSE	FALSE	FALSE	FALSE
MAGED2	MAGD2_HUMAN	Melanoma-associated antigen D2	Q9UNF1	FALSE	FALSE	FALSE	FALSE	FALSE	FALSE
XRCC6	XRCC6_HUMAN	X-ray repair cross-complementing protein 6	P12956	FALSE	FALSE	FALSE	FALSE	FALSE	FALSE
HSPA4L	HS74L_HUMAN	Heat shock 70 kDa protein 4L	O95757	FALSE	FALSE	FALSE	FALSE	FALSE	FALSE
PRPF19	PRP19_HUMAN	Pre-mRNA-processing factor 19	Q9UMS4	FALSE	FALSE	FALSE	FALSE	FALSE	FALSE
CCT8	TCPQ_HUMAN	T-complex protein 1 subunit theta	P50990	TRUE	FALSE	FALSE	FALSE	FALSE	FALSE
AP3S1	AP3S1_HUMAN	AP-3 complex subunit sigma-1	Q92572	FALSE	FALSE	FALSE	FALSE	FALSE	FALSE
SUCLG2	SUCB2_HUMAN	Succinyl-CoA ligase [GDP-forming] subunit beta, mitochondrial	Q96I99	FALSE	FALSE	FALSE	FALSE	FALSE	FALSE
SRSF5	SRSF5_HUMAN	Serine/arginine-rich splicing factor 5	Q13243	FALSE	FALSE	FALSE	FALSE	FALSE	FALSE
RPS13	RS13_HUMAN	40S ribosomal protein S13	P62277	FALSE	FALSE	FALSE	FALSE	FALSE	FALSE
PFN1	PROF1_HUMAN	Profilin-1	P07737	FALSE	FALSE	FALSE	FALSE	FALSE	FALSE
TOMM40	TOM40_HUMAN	Mitochondrial import receptor subunit TOM40 homolog	O96008	FALSE	FALSE	FALSE	FALSE	FALSE	FALSE
GLIPR2	GAPR1_HUMAN	Golgi-associated plant pathogenesis-related protein 1	Q9H4G4	FALSE	FALSE	FALSE	FALSE	FALSE	FALSE
EIF4B	E7EX17_HUMAN	Eukaryotic translation initiation factor 4B	E7EX17	FALSE	FALSE	FALSE	FALSE	FALSE	FALSE
TRAFD1	TRAD1_HUMAN	TRAF-type zinc finger domain-containing protein 1	O14545	FALSE	FALSE	FALSE	FALSE	FALSE	FALSE
PRRC2B	PRC2B_HUMAN	Protein PRRC2B	Q5JSZ5	FALSE	FALSE	FALSE	FALSE	FALSE	FALSE
SLIRP	SLIRP_HUMAN	SRA stem-loop-interacting RNA-binding protein, mitochondrial	Q9GZT3	FALSE	FALSE	FALSE	FALSE	FALSE	FALSE
USP39	UBP39_HUMAN	U4/U6.U5 tri-snRNP-associated protein 2	Q53GS9	FALSE	FALSE	FALSE	FALSE	FALSE	FALSE
RPL13	RL13_HUMAN	60S ribosomal protein L13	P26373	FALSE	FALSE	FALSE	FALSE	FALSE	FALSE
MRPS27	G5EA06_HUMAN	28S ribosomal protein S27, mitochondrial	G5EA06	FALSE	FALSE	FALSE	FALSE	FALSE	FALSE
PDIA4	PDIA4_HUMAN	Protein disulfide-isomerase A4	P13667	FALSE	FALSE	FALSE	FALSE	FALSE	FALSE
VPS13C	VP13C_HUMAN	Vacuolar protein sorting-associated protein 13C	Q709C8	FALSE	FALSE	FALSE	FALSE	FALSE	FALSE
WBP11	WBP11_HUMAN	WW domain-binding protein 11	Q9Y2W2	FALSE	FALSE	FALSE	FALSE	FALSE	FALSE
NDUFA13	NDUAD_HUMAN	NADH dehydrogenase [ubiquinone] 1 alpha subcomplex subunit 13	Q9P0J0	FALSE	FALSE	FALSE	FALSE	FALSE	FALSE
RPS26;RPS26P11	RS26_HUMAN	40S ribosomal protein S26;Putative 40S ribosomal protein S26-like 1	P62854	FALSE	FALSE	FALSE	FALSE	FALSE	FALSE
HBS1L	HBS1L_HUMAN	HBS1-like protein	Q9Y450	FALSE	FALSE	FALSE	FALSE	FALSE	FALSE
FBL	FBRL_HUMAN	rRNA 2-O-methyltransferase fibrillarin	P22087	TRUE	FALSE	FALSE	FALSE	FALSE	FALSE
PGAM5	PGAM5_HUMAN	Serine/threonine-protein phosphatase PGAM5, mitochondrial	Q96HS1	FALSE	FALSE	FALSE	FALSE	FALSE	FALSE
COPB1	COPB_HUMAN	Coatomer subunit beta	P53618	FALSE	FALSE	FALSE	FALSE	FALSE	FALSE
CTPS2	PYRG2_HUMAN	CTP synthase 2	Q9NRF8	FALSE	FALSE	FALSE	FALSE	FALSE	FALSE
WDR60	DC2I1_HUMAN	WD repeat-containing protein 60	Q8WVS4	FALSE	FALSE	FALSE	FALSE	FALSE	FALSE
HK2	HXK2_HUMAN	Hexokinase-2;Hexokinase	P52789	FALSE	FALSE	FALSE	FALSE	FALSE	FALSE
ZC3H15	ZC3HF_HUMAN	Zinc finger CCCH domain-containing protein 15	Q8WU90	FALSE	FALSE	FALSE	FALSE	FALSE	FALSE
MRPS21	RT21_HUMAN	28S ribosomal protein S21, mitochondrial	P82921	FALSE	FALSE	FALSE	FALSE	FALSE	FALSE
DHX8	DHX8_HUMAN	ATP-dependent RNA helicase DHX8	Q14562	FALSE	FALSE	FALSE	FALSE	FALSE	FALSE
PSMA6	G3V5Z7_HUMAN	Proteasome subunit alpha type;Proteasome subunit alpha type-6	G3V5Z7	FALSE	FALSE	FALSE	FALSE	FALSE	FALSE
HNRNPH1	HNRH1_HUMAN	Heterogeneous nuclear ribonucleoprotein H;Heterogeneous nuclear ribonucleoprotein H, N-terminally processed	P31943	FALSE	FALSE	FALSE	FALSE	FALSE	FALSE
STRN	STRN_HUMAN	Striatin	O43815	FALSE	FALSE	FALSE	FALSE	FALSE	FALSE
IMPA1	H0YBL1_HUMAN	Inositol monophosphatase 1	H0YBL1	FALSE	FALSE	FALSE	FALSE	FALSE	FALSE
SUN2	SUN2_HUMAN	SUN domain-containing protein 2	Q9UH99	FALSE	FALSE	FALSE	FALSE	FALSE	FALSE
PCMT1	A0A0A0MRJ6_HUMAN	Protein-L-isoaspartate O-methyltransferase;Protein-L-isoaspartate(D-aspartate) O-methyltransferase	A0A0A0MRJ6	FALSE	FALSE	FALSE	FALSE	FALSE	FALSE
UTP11L	UTP11_HUMAN	Probable U3 small nucleolar RNA-associated protein 11	Q9Y3A2	FALSE	FALSE	FALSE	FALSE	FALSE	FALSE
SFXN1	SFXN1_HUMAN	Sideroflexin-1	Q9H9B4	FALSE	FALSE	FALSE	FALSE	FALSE	FALSE
RARS	SYRC_HUMAN	Arginine--tRNA ligase, cytoplasmic	P54136	FALSE	FALSE	FALSE	FALSE	FALSE	FALSE
PRC1	PRC1_HUMAN	Protein regulator of cytokinesis 1	O43663	FALSE	FALSE	FALSE	FALSE	FALSE	FALSE
EEF2	EF2_HUMAN	Elongation factor 2	P13639	FALSE	FALSE	FALSE	FALSE	FALSE	FALSE
SFPQ	SFPQ_HUMAN	Splicing factor, proline- and glutamine-rich	P23246	FALSE	TRUE	FALSE	FALSE	FALSE	FALSE
CHMP1A	F8VUA2_HUMAN	Charged multivesicular body protein 1a	F8VUA2	FALSE	FALSE	FALSE	FALSE	FALSE	FALSE
FGA	FIBA_HUMAN	Fibrinogen alpha chain;Fibrinopeptide A;Fibrinogen alpha chain	P02671	FALSE	FALSE	FALSE	FALSE	FALSE	FALSE
DCTN5	DCTN5_HUMAN	Dynactin subunit 5	Q9BTE1	FALSE	FALSE	FALSE	FALSE	FALSE	FALSE
ARPC3	ARPC3_HUMAN	Actin-related protein 2/3 complex subunit 3	O15145	FALSE	FALSE	FALSE	FALSE	FALSE	FALSE
PRRC2A	PRC2A_HUMAN	Protein PRRC2A	P48634	FALSE	FALSE	FALSE	FALSE	FALSE	FALSE
PSMD7	PSMD7_HUMAN	26S proteasome non-ATPase regulatory subunit 7	P51665	FALSE	FALSE	FALSE	FALSE	FALSE	FALSE
EFR3A	EFR3A_HUMAN	Protein EFR3 homolog A	Q14156	FALSE	FALSE	FALSE	FALSE	FALSE	FALSE
AMOT	AMOT_HUMAN	Angiomotin	Q4VCS5	FALSE	FALSE	FALSE	FALSE	FALSE	FALSE
MTDH	LYRIC_HUMAN	Protein LYRIC	Q86UE4	TRUE	FALSE	FALSE	FALSE	FALSE	FALSE
LAGE3	LAGE3_HUMAN	EKC/KEOPS complex subunit LAGE3	Q14657	FALSE	FALSE	FALSE	FALSE	FALSE	FALSE
EFCAB7	EFCB7_HUMAN	EF-hand calcium-binding domain-containing protein 7	A8K855	FALSE	FALSE	FALSE	FALSE	FALSE	FALSE
PEF1	PEF1_HUMAN	Peflin	Q9UBV8	FALSE	FALSE	FALSE	FALSE	FALSE	FALSE
BRD2	A0A0G2JK44_HUMAN	Bromodomain-containing protein 2	A0A0G2JK44	FALSE	FALSE	FALSE	FALSE	FALSE	FALSE
SBSN	SBSN_HUMAN	Suprabasin	Q6UWP8	FALSE	FALSE	FALSE	FALSE	FALSE	FALSE
ATP5A1	ATPA_HUMAN	ATP synthase subunit alpha, mitochondrial	P25705	FALSE	FALSE	FALSE	FALSE	FALSE	FALSE
MORF4L1	H0YMJ0_HUMAN	Mortality factor 4-like protein 1	H0YMJ0	FALSE	FALSE	FALSE	FALSE	FALSE	FALSE
PHGDH	SERA_HUMAN	D-3-phosphoglycerate dehydrogenase	O43175	FALSE	FALSE	FALSE	FALSE	FALSE	FALSE
FAF1	FAF1_HUMAN	FAS-associated factor 1	Q9UNN5	FALSE	FALSE	FALSE	FALSE	FALSE	FALSE
CLINT1	EPN4_HUMAN	Clathrin interactor 1	Q14677	FALSE	FALSE	FALSE	FALSE	FALSE	FALSE
PTMA	B8ZZQ6_HUMAN	Prothymosin alpha;Prothymosin alpha, N-terminally processed;Thymosin alpha-1	B8ZZQ6	FALSE	FALSE	FALSE	FALSE	FALSE	FALSE
PSMC6	A0A087X2I1_HUMAN	26S protease regulatory subunit 10B	A0A087X2I1	FALSE	FALSE	FALSE	FALSE	FALSE	FALSE
ALDH1L2	AL1L2_HUMAN	Mitochondrial 10-formyltetrahydrofolate dehydrogenase	Q3SY69	FALSE	FALSE	FALSE	FALSE	FALSE	FALSE
KHDRBS1	KHDR1_HUMAN	KH domain-containing, RNA-binding, signal transduction-associated protein 1	Q07666	FALSE	TRUE	FALSE	FALSE	FALSE	FALSE
MBOAT7	MBOA7_HUMAN	Lysophospholipid acyltransferase 7	Q96N66	FALSE	FALSE	FALSE	FALSE	FALSE	FALSE
ABCE1	ABCE1_HUMAN	ATP-binding cassette sub-family E member 1	P61221	FALSE	FALSE	FALSE	FALSE	FALSE	FALSE
RBX1	RBX1_HUMAN	E3 ubiquitin-protein ligase RBX1;E3 ubiquitin-protein ligase RBX1, N-terminally processed	P62877	FALSE	FALSE	FALSE	FALSE	FALSE	FALSE
GSK3A	GSK3A_HUMAN	Glycogen synthase kinase-3 alpha	P49840	FALSE	FALSE	FALSE	FALSE	FALSE	FALSE
TCP1	TCPA_HUMAN	T-complex protein 1 subunit alpha	P17987	FALSE	FALSE	FALSE	FALSE	FALSE	FALSE
AGPS	ADAS_HUMAN	Alkyldihydroxyacetonephosphate synthase, peroxisomal	O00116	FALSE	FALSE	FALSE	FALSE	FALSE	FALSE
ZYX	H0Y2Y8_HUMAN	Zyxin	H0Y2Y8	FALSE	FALSE	FALSE	FALSE	FALSE	FALSE
SMC1A	SMC1A_HUMAN	Structural maintenance of chromosomes protein 1A;Structural maintenance of chromosomes protein	Q14683	FALSE	FALSE	FALSE	FALSE	FALSE	FALSE
TAF4	A0A0G2JRY5_HUMAN	Transcription initiation factor TFIID subunit 4	A0A0G2JRY5	FALSE	FALSE	FALSE	FALSE	FALSE	FALSE
LMNB2	LMNB2_HUMAN	Lamin-B2	Q03252	TRUE	FALSE	FALSE	FALSE	FALSE	FALSE
TRMT1	TRM1_HUMAN	tRNA (guanine(26)-N(2))-dimethyltransferase	Q9NXH9	FALSE	FALSE	FALSE	FALSE	FALSE	FALSE
IDI1	IDI1_HUMAN	Isopentenyl-diphosphate Delta-isomerase 1	Q13907	FALSE	FALSE	FALSE	FALSE	FALSE	FALSE
NOP9	NOP9_HUMAN	Nucleolar protein 9	Q86U38	FALSE	FALSE	FALSE	FALSE	FALSE	FALSE
KIF14	KIF14_HUMAN	Kinesin-like protein KIF14	Q15058	TRUE	FALSE	FALSE	FALSE	FALSE	FALSE
APEX1	APEX1_HUMAN	DNA-(apurinic or apyrimidinic site) lyase;DNA-(apurinic or apyrimidinic site) lyase, mitochondrial	P27695	FALSE	FALSE	FALSE	FALSE	FALSE	FALSE
OPA3	OPA3_HUMAN	Optic atrophy 3 protein	Q9H6K4	FALSE	FALSE	FALSE	FALSE	FALSE	FALSE
NDUFA10	A0A087WXC5_HUMAN	NADH dehydrogenase [ubiquinone] 1 alpha subcomplex subunit 10, mitochondrial	A0A087WXC5	FALSE	FALSE	FALSE	FALSE	FALSE	FALSE
MRPS5	RT05_HUMAN	28S ribosomal protein S5, mitochondrial	P82675	FALSE	FALSE	FALSE	FALSE	FALSE	FALSE
LRRC41	A0A0B4J2G4_HUMAN	Leucine-rich repeat-containing protein 41	A0A0B4J2G4	FALSE	FALSE	FALSE	FALSE	FALSE	FALSE
STX4	STX4_HUMAN	Syntaxin-4	Q12846	TRUE	FALSE	FALSE	FALSE	FALSE	FALSE
DHX37	DHX37_HUMAN	Probable ATP-dependent RNA helicase DHX37	Q8IY37	FALSE	FALSE	FALSE	FALSE	FALSE	FALSE
PRKCSH	K7ELL7_HUMAN	Glucosidase 2 subunit beta	K7ELL7	FALSE	FALSE	FALSE	FALSE	FALSE	FALSE
COPE	COPE_HUMAN	Coatomer subunit epsilon	O14579	TRUE	FALSE	FALSE	FALSE	FALSE	FALSE
	1111		#N/A	FALSE	FALSE	FALSE	FALSE	FALSE	FALSE
ATIC	PUR9_HUMAN	Bifunctional purine biosynthesis protein PURH;Phosphoribosylaminoimidazolecarboxamide formyltransferase;IMP cyclohydrolase	P31939	FALSE	FALSE	TRUE	FALSE	FALSE	FALSE
ACTN4	ACTN4_HUMAN	Alpha-actinin-4	O43707	FALSE	TRUE	FALSE	FALSE	FALSE	FALSE
TONSL	TONSL_HUMAN	Tonsoku-like protein	Q96HA7	FALSE	FALSE	FALSE	FALSE	FALSE	FALSE
ATP1A1	AT1A1_HUMAN	Sodium/potassium-transporting ATPase subunit alpha-1	P05023	TRUE	FALSE	FALSE	FALSE	FALSE	FALSE
NIFK	MK67I_HUMAN	MKI67 FHA domain-interacting nucleolar phosphoprotein	Q9BYG3	FALSE	FALSE	FALSE	FALSE	FALSE	FALSE
MED16	MED16_HUMAN	Mediator of RNA polymerase II transcription subunit 16	Q9Y2X0	FALSE	FALSE	FALSE	FALSE	FALSE	FALSE
ERBB2IP	ERBIN_HUMAN	Protein LAP2	Q96RT1	FALSE	TRUE	FALSE	FALSE	FALSE	FALSE
SRSF3	SRSF3_HUMAN	Serine/arginine-rich splicing factor 3	P84103	FALSE	FALSE	FALSE	FALSE	FALSE	FALSE
FEN1	FEN1_HUMAN	Flap endonuclease 1	P39748	FALSE	FALSE	FALSE	FALSE	FALSE	FALSE
MPRIP	MPRIP_HUMAN	Myosin phosphatase Rho-interacting protein	Q6WCQ1	FALSE	FALSE	FALSE	FALSE	FALSE	FALSE
ATP2A2	AT2A2_HUMAN	Sarcoplasmic/endoplasmic reticulum calcium ATPase 2	P16615	FALSE	FALSE	FALSE	FALSE	FALSE	FALSE
RPL10A	RL10A_HUMAN	60S ribosomal protein L10a	P62906	FALSE	FALSE	FALSE	FALSE	FALSE	FALSE
MRPL48	F5H702_HUMAN	39S ribosomal protein L48, mitochondrial	F5H702	FALSE	FALSE	FALSE	FALSE	FALSE	FALSE
POLRMT	RPOM_HUMAN	DNA-directed RNA polymerase, mitochondrial	O00411	FALSE	FALSE	FALSE	FALSE	FALSE	FALSE
SAAL1	J3KND1_HUMAN	Protein SAAL1	J3KND1	FALSE	FALSE	FALSE	FALSE	FALSE	FALSE
RDH14	RDH14_HUMAN	Retinol dehydrogenase 14	Q9HBH5	FALSE	FALSE	FALSE	FALSE	FALSE	FALSE
ACBD5	B7Z2R7_HUMAN	Acyl-CoA-binding domain-containing protein 5	B7Z2R7	FALSE	FALSE	FALSE	FALSE	FALSE	FALSE
KRT78	1111	Keratin, type II cytoskeletal 78	#N/A	FALSE	FALSE	FALSE	FALSE	FALSE	FALSE
PSMB2	PSB2_HUMAN	Proteasome subunit beta type-2	P49721	FALSE	FALSE	FALSE	FALSE	FALSE	FALSE
PLOD2	E7ETU9_HUMAN	Procollagen-lysine,2-oxoglutarate 5-dioxygenase 2	E7ETU9	FALSE	FALSE	FALSE	FALSE	FALSE	FALSE
HSPD1	CH60_HUMAN	60 kDa heat shock protein, mitochondrial	P10809	FALSE	FALSE	FALSE	FALSE	FALSE	FALSE
	1111		#N/A	FALSE	FALSE	FALSE	FALSE	FALSE	FALSE
EIF5B	A0A087WUT6_HUMAN	Eukaryotic translation initiation factor 5B	A0A087WUT6	FALSE	FALSE	TRUE	FALSE	FALSE	FALSE
TOP1	TOP1_HUMAN	DNA topoisomerase 1	P11387	FALSE	FALSE	FALSE	FALSE	FALSE	FALSE
NEK1	NEK1_HUMAN	Serine/threonine-protein kinase Nek1	Q96PY6	FALSE	FALSE	FALSE	FALSE	FALSE	FALSE
DHCR24;Nbla03646	DHC24_HUMAN	Delta(24)-sterol reductase	Q15392	TRUE	FALSE	FALSE	FALSE	FALSE	FALSE
CNPY2	F8W1K5_HUMAN	Protein canopy homolog 2	F8W1K5	FALSE	FALSE	FALSE	FALSE	FALSE	FALSE
RPS3	RS3_HUMAN	40S ribosomal protein S3	P23396	FALSE	FALSE	FALSE	FALSE	FALSE	FALSE
NAE1	ULA1_HUMAN	NEDD8-activating enzyme E1 regulatory subunit	Q13564	FALSE	FALSE	FALSE	FALSE	FALSE	FALSE
NDUFB4	NDUB4_HUMAN	NADH dehydrogenase [ubiquinone] 1 beta subcomplex subunit 4	O95168	FALSE	FALSE	FALSE	FALSE	FALSE	FALSE
PPFIA1	LIPA1_HUMAN	Liprin-alpha-1	Q13136	FALSE	FALSE	FALSE	FALSE	FALSE	FALSE
LDHA	LDHA_HUMAN	L-lactate dehydrogenase A chain	P00338	FALSE	FALSE	TRUE	FALSE	FALSE	FALSE
GTPBP10	GTPBA_HUMAN	GTP-binding protein 10	A4D1E9	FALSE	FALSE	FALSE	FALSE	FALSE	FALSE
RNPS1	H3BV80_HUMAN	RNA-binding protein with serine-rich domain 1	H3BV80	FALSE	FALSE	FALSE	FALSE	FALSE	FALSE
GTPBP1	GTPB1_HUMAN	GTP-binding protein 1	O00178	FALSE	FALSE	FALSE	FALSE	FALSE	FALSE
PPP3CA	PP2BA_HUMAN	Serine/threonine-protein phosphatase 2B catalytic subunit alpha isoform;Serine/threonine-protein phosphatase	Q08209	FALSE	FALSE	FALSE	FALSE	FALSE	FALSE
NAT10	NAT10_HUMAN	N-acetyltransferase 10	Q9H0A0	FALSE	FALSE	FALSE	FALSE	FALSE	FALSE
NUDC	NUDC_HUMAN	Nuclear migration protein nudC	Q9Y266	FALSE	FALSE	FALSE	FALSE	FALSE	FALSE
TAF15	RBP56_HUMAN	TATA-binding protein-associated factor 2N	Q92804	FALSE	FALSE	FALSE	FALSE	FALSE	FALSE
STK10	STK10_HUMAN	Serine/threonine-protein kinase 10	O94804	FALSE	FALSE	FALSE	FALSE	FALSE	FALSE
MAGT1	A0A087WU53_HUMAN	Magnesium transporter protein 1	A0A087WU53	FALSE	FALSE	FALSE	FALSE	FALSE	FALSE
CACNA2D1	CA2D1_HUMAN	Voltage-dependent calcium channel subunit alpha-2/delta-1;Voltage-dependent calcium channel subunit alpha-2-1;Voltage-dependent calcium channel subunit delta-1	P54289	FALSE	FALSE	FALSE	FALSE	FALSE	FALSE
MED24	F5GY88_HUMAN	Mediator of RNA polymerase II transcription subunit 24	F5GY88	FALSE	FALSE	FALSE	FALSE	TRUE	FALSE
KIAA1033	A0A087X256_HUMAN	WASH complex subunit 7	A0A087X256	FALSE	FALSE	FALSE	FALSE	FALSE	FALSE
RPRD1A	A0A0C4DGQ6_HUMAN	Regulation of nuclear pre-mRNA domain-containing protein 1A	A0A0C4DGQ6	FALSE	FALSE	FALSE	FALSE	FALSE	FALSE
CSDE1	CSDE1_HUMAN	Cold shock domain-containing protein E1	O75534	TRUE	FALSE	FALSE	FALSE	FALSE	FALSE
CBS	CBSL_HUMAN	Cystathionine beta-synthase	P0DN79	FALSE	FALSE	FALSE	FALSE	FALSE	FALSE
ERI1	ERI1_HUMAN	3-5 exoribonuclease 1	Q8IV48	FALSE	FALSE	FALSE	FALSE	FALSE	FALSE
WLS	E9PKJ0_HUMAN	Protein wntless homolog	E9PKJ0	FALSE	FALSE	FALSE	FALSE	FALSE	FALSE
AKAP1	AKAP1_HUMAN	A-kinase anchor protein 1, mitochondrial	Q92667	TRUE	FALSE	FALSE	FALSE	FALSE	FALSE
CAPN1	CAN1_HUMAN	Calpain-1 catalytic subunit	P07384	FALSE	FALSE	FALSE	FALSE	FALSE	FALSE
DNAJA2	DNJA2_HUMAN	DnaJ homolog subfamily A member 2	O60884	FALSE	FALSE	FALSE	FALSE	FALSE	FALSE
UQCRB	QCR7_HUMAN	Cytochrome b-c1 complex subunit 7	P14927	FALSE	FALSE	FALSE	FALSE	FALSE	FALSE
THEM6	THEM6_HUMAN	Protein THEM6	Q8WUY1	TRUE	FALSE	FALSE	FALSE	FALSE	FALSE
MRPL10	RM10_HUMAN	39S ribosomal protein L10, mitochondrial	Q7Z7H8	FALSE	FALSE	FALSE	FALSE	FALSE	FALSE
NACA	NACAM_HUMAN	Nascent polypeptide-associated complex subunit alpha, muscle-specific form;Nascent polypeptide-associated complex subunit alpha	E9PAV3	FALSE	FALSE	FALSE	FALSE	FALSE	FALSE
MYL6	G8JLA2_HUMAN		G8JLA2	FALSE	FALSE	FALSE	FALSE	FALSE	FALSE
GK;GK3P	GLPK_HUMAN	Glycerol kinase;Putative glycerol kinase 3	P32189	TRUE	FALSE	FALSE	FALSE	FALSE	FALSE
KRT18	K1C18_HUMAN	Keratin, type I cytoskeletal 18	P05783	FALSE	FALSE	FALSE	FALSE	FALSE	FALSE
CCT5	TCPE_HUMAN	T-complex protein 1 subunit epsilon	P48643	TRUE	FALSE	FALSE	FALSE	FALSE	FALSE
SUCLG1	SUCA_HUMAN	Succinyl-CoA ligase [ADP/GDP-forming] subunit alpha, mitochondrial	P53597	FALSE	FALSE	TRUE	FALSE	FALSE	FALSE
SGTA	SGTA_HUMAN	Small glutamine-rich tetratricopeptide repeat-containing protein alpha	O43765	FALSE	FALSE	FALSE	FALSE	FALSE	FALSE
WDR61	SKI8_HUMAN	WD repeat-containing protein 61;WD repeat-containing protein 61, N-terminally processed	Q9GZS3	FALSE	FALSE	FALSE	FALSE	FALSE	FALSE
GOLGA2	GOGA2_HUMAN	Golgin subfamily A member 2	Q08379	FALSE	FALSE	FALSE	FALSE	FALSE	FALSE
TUBB	Q5JP53_HUMAN	Tubulin beta chain	Q5JP53	FALSE	FALSE	FALSE	FALSE	FALSE	FALSE
RBFOX2;RBFOX1	RFOX2_HUMAN	RNA binding protein fox-1 homolog 2;RNA binding protein fox-1 homolog;RNA binding protein fox-1 homolog 1	O43251	FALSE	FALSE	FALSE	FALSE	FALSE	FALSE
RPS12	RS12_HUMAN	40S ribosomal protein S12	P25398	FALSE	FALSE	FALSE	FALSE	FALSE	FALSE
LSG1	LSG1_HUMAN	Large subunit GTPase 1 homolog	Q9H089	TRUE	FALSE	FALSE	FALSE	FALSE	FALSE
C8orf33	CH033_HUMAN	UPF0488 protein C8orf33	Q9H7E9	FALSE	FALSE	FALSE	FALSE	FALSE	FALSE
CAAP1	CAAP1_HUMAN	Caspase activity and apoptosis inhibitor 1	Q9H8G2	FALSE	FALSE	FALSE	FALSE	FALSE	FALSE
LMNB1	LMNB1_HUMAN	Lamin-B1	P20700	TRUE	FALSE	FALSE	FALSE	FALSE	FALSE
FLAD1	FAD1_HUMAN	FAD synthase;Molybdenum cofactor biosynthesis protein-like region;FAD synthase region	Q8NFF5	TRUE	FALSE	FALSE	FALSE	FALSE	FALSE
GTF3C4	TF3C4_HUMAN	General transcription factor 3C polypeptide 4	Q9UKN8	FALSE	FALSE	FALSE	FALSE	FALSE	FALSE
TCEB3	A0A024RAC6_HUMAN	Transcription elongation factor B polypeptide 3	A0A024RAC6	FALSE	FALSE	FALSE	FALSE	FALSE	FALSE
MAP7	MAP7_HUMAN	Ensconsin	Q14244	FALSE	FALSE	FALSE	FALSE	FALSE	FALSE
RPL11	RL11_HUMAN	60S ribosomal protein L11	P62913	FALSE	FALSE	FALSE	FALSE	FALSE	FALSE
STOML2	STML2_HUMAN	Stomatin-like protein 2, mitochondrial	Q9UJZ1	FALSE	FALSE	FALSE	FALSE	FALSE	FALSE
RANBP3	K7EIJ4_HUMAN	Ran-binding protein 3	K7EIJ4	FALSE	FALSE	FALSE	FALSE	FALSE	FALSE
ACO1	ACOHC_HUMAN	Cytoplasmic aconitate hydratase	P21399	FALSE	FALSE	FALSE	FALSE	FALSE	FALSE
RSRC2	RSRC2_HUMAN	Arginine/serine-rich coiled-coil protein 2	Q7L4I2	FALSE	FALSE	FALSE	FALSE	FALSE	FALSE
UCHL5	Q5LJA5_HUMAN	Ubiquitin carboxyl-terminal hydrolase;Ubiquitin carboxyl-terminal hydrolase isozyme L5	Q5LJA5	FALSE	FALSE	FALSE	FALSE	FALSE	FALSE
CAPZB	B1AK87_HUMAN		B1AK87	FALSE	FALSE	FALSE	FALSE	FALSE	FALSE
LUC7L3	LC7L3_HUMAN	Luc7-like protein 3	O95232	FALSE	FALSE	FALSE	FALSE	FALSE	FALSE
PPID	PPID_HUMAN	Peptidyl-prolyl cis-trans isomerase D	Q08752	FALSE	FALSE	FALSE	FALSE	FALSE	FALSE
DNAJC13	DJC13_HUMAN	DnaJ homolog subfamily C member 13	O75165	FALSE	FALSE	FALSE	FALSE	FALSE	FALSE
TRA2A	TRA2A_HUMAN	Transformer-2 protein homolog alpha	Q13595	FALSE	FALSE	FALSE	FALSE	FALSE	FALSE
DSP	DESP_HUMAN	Desmoplakin	P15924	FALSE	FALSE	FALSE	FALSE	FALSE	FALSE
TMA16	H0Y9X1_HUMAN	Translation machinery-associated protein 16	H0Y9X1	FALSE	FALSE	FALSE	FALSE	FALSE	FALSE
RPL10	X1WI28_HUMAN	60S ribosomal protein L10	X1WI28	FALSE	FALSE	FALSE	FALSE	FALSE	FALSE
SORD	DHSO_HUMAN	Sorbitol dehydrogenase	Q00796	FALSE	FALSE	FALSE	FALSE	FALSE	FALSE
NCKIPSD	H7C2K2_HUMAN	NCK-interacting protein with SH3 domain	H7C2K2	FALSE	FALSE	FALSE	FALSE	FALSE	FALSE
MAGED1	MAGD1_HUMAN	Melanoma-associated antigen D1	Q9Y5V3	FALSE	FALSE	FALSE	FALSE	FALSE	FALSE
ALDOA	ALDOA_HUMAN	Fructose-bisphosphate aldolase A;Fructose-bisphosphate aldolase	P04075	FALSE	FALSE	FALSE	FALSE	FALSE	FALSE
RPL17;RPL17-C18orf32	A0A087WXM6_HUMAN	60S ribosomal protein L17	A0A087WXM6	FALSE	FALSE	FALSE	FALSE	FALSE	FALSE
MIOS	MIOS_HUMAN	WD repeat-containing protein mio	Q9NXC5	FALSE	FALSE	FALSE	FALSE	FALSE	FALSE
EIF5A;EIF5AL1;EIF5A2	IF5A1_HUMAN	Eukaryotic translation initiation factor 5A-1;Eukaryotic translation initiation factor 5A;Eukaryotic translation initiation factor 5A-1-like;Eukaryotic translation initiation factor 5A-2	P63241	FALSE	FALSE	FALSE	FALSE	FALSE	FALSE
SF3B4	SF3B4_HUMAN	Splicing factor 3B subunit 4	Q15427	FALSE	FALSE	FALSE	FALSE	FALSE	FALSE
OGT	OGT1_HUMAN	UDP-N-acetylglucosamine--peptide N-acetylglucosaminyltransferase 110 kDa subunit	O15294	FALSE	FALSE	FALSE	FALSE	FALSE	FALSE
TCOF1	TCOF_HUMAN	Treacle protein	Q13428	FALSE	FALSE	FALSE	FALSE	FALSE	FALSE
DDX39A	DX39A_HUMAN	ATP-dependent RNA helicase DDX39A	O00148	FALSE	FALSE	FALSE	FALSE	FALSE	FALSE
EZR	E7EQR4_HUMAN	Ezrin	E7EQR4	FALSE	FALSE	TRUE	FALSE	FALSE	FALSE
PGRMC1	PGRC1_HUMAN	Membrane-associated progesterone receptor component 1	O00264	TRUE	FALSE	FALSE	FALSE	FALSE	FALSE
FMR1	A8MQB8_HUMAN	Fragile X mental retardation protein 1	A8MQB8	FALSE	FALSE	FALSE	FALSE	FALSE	FALSE
VPS51	VPS51_HUMAN	Vacuolar protein sorting-associated protein 51 homolog	Q9UID3	FALSE	FALSE	FALSE	FALSE	FALSE	FALSE
RPL9	RL9_HUMAN	60S ribosomal protein L9	P32969	FALSE	FALSE	FALSE	FALSE	FALSE	FALSE
RPL27A	RL27A_HUMAN	60S ribosomal protein L27a	P46776	FALSE	FALSE	FALSE	FALSE	FALSE	FALSE
GNPDA1;GNPDA2	D6RAY7_HUMAN	Glucosamine-6-phosphate isomerase;Glucosamine-6-phosphate isomerase 1;Glucosamine-6-phosphate isomerase 2	D6RAY7	FALSE	FALSE	FALSE	FALSE	FALSE	FALSE
CNOT3	H7C3F5_HUMAN	CCR4-NOT transcription complex subunit 3	H7C3F5	FALSE	FALSE	FALSE	FALSE	FALSE	FALSE
NOP16	NOP16_HUMAN	Nucleolar protein 16	Q9Y3C1	FALSE	FALSE	FALSE	FALSE	FALSE	FALSE
PARL	F8WCQ4_HUMAN	Presenilins-associated rhomboid-like protein, mitochondrial;P-beta	F8WCQ4	FALSE	FALSE	FALSE	FALSE	FALSE	FALSE
EMD	EMD_HUMAN	Emerin	P50402	TRUE	FALSE	FALSE	FALSE	FALSE	FALSE
UFL1	UFL1_HUMAN	E3 UFM1-protein ligase 1	O94874	TRUE	FALSE	FALSE	FALSE	FALSE	FALSE
ARHGEF1	M0QZR4_HUMAN	Rho guanine nucleotide exchange factor 1	M0QZR4	FALSE	FALSE	FALSE	FALSE	FALSE	FALSE
YWHAZ	1433Z_HUMAN	14-3-3 protein zeta/delta	P63104	FALSE	FALSE	FALSE	FALSE	FALSE	FALSE
SCD5	SCD5_HUMAN	Stearoyl-CoA desaturase 5	Q86SK9	FALSE	FALSE	FALSE	FALSE	FALSE	FALSE
HNRNPU	HNRPU_HUMAN	Heterogeneous nuclear ribonucleoprotein U	Q00839	TRUE	FALSE	FALSE	FALSE	FALSE	FALSE
UBA3	UBA3_HUMAN	NEDD8-activating enzyme E1 catalytic subunit	Q8TBC4	FALSE	FALSE	FALSE	FALSE	FALSE	FALSE
NDUFA8	NDUA8_HUMAN	NADH dehydrogenase [ubiquinone] 1 alpha subcomplex subunit 8	P51970	FALSE	FALSE	FALSE	FALSE	FALSE	FALSE
SRRM2	SRRM2_HUMAN	Serine/arginine repetitive matrix protein 2	Q9UQ35	FALSE	FALSE	FALSE	FALSE	FALSE	FALSE
NOB1	NOB1_HUMAN	RNA-binding protein NOB1	Q9ULX3	FALSE	FALSE	FALSE	FALSE	FALSE	FALSE
	1111		#N/A	FALSE	FALSE	FALSE	FALSE	FALSE	FALSE
NUDCD1	NUDC1_HUMAN	NudC domain-containing protein 1	Q96RS6	FALSE	FALSE	FALSE	FALSE	FALSE	FALSE
ATP2B1	AT2B1_HUMAN	Plasma membrane calcium-transporting ATPase 1;Calcium-transporting ATPase	P20020	FALSE	FALSE	FALSE	FALSE	FALSE	FALSE
RPL12	RL12_HUMAN	60S ribosomal protein L12	P30050	FALSE	FALSE	FALSE	FALSE	FALSE	FALSE
EIF2S2	IF2B_HUMAN	Eukaryotic translation initiation factor 2 subunit 2	P20042	FALSE	FALSE	FALSE	FALSE	FALSE	FALSE
COX5A	COX5A_HUMAN	Cytochrome c oxidase subunit 5A, mitochondrial	P20674	FALSE	FALSE	FALSE	FALSE	FALSE	FALSE
PCM1	PCM1_HUMAN	Pericentriolar material 1 protein	Q15154	FALSE	FALSE	FALSE	FALSE	FALSE	FALSE
CXXC1	CXXC1_HUMAN	CXXC-type zinc finger protein 1	Q9P0U4	FALSE	FALSE	FALSE	FALSE	FALSE	FALSE
RPN1	RPN1_HUMAN	Dolichyl-diphosphooligosaccharide--protein glycosyltransferase subunit 1	P04843	TRUE	FALSE	FALSE	FALSE	FALSE	FALSE
DOCK11	A6NIW2_HUMAN	Dedicator of cytokinesis protein 11	A6NIW2	FALSE	FALSE	FALSE	FALSE	FALSE	FALSE
CXorf56	STEEP_HUMAN	UPF0428 protein CXorf56	Q9H5V9	FALSE	FALSE	FALSE	FALSE	FALSE	FALSE
DDX17	A0A1W2PQ51_HUMAN	Probable ATP-dependent RNA helicase DDX17	A0A1W2PQ51	FALSE	FALSE	FALSE	FALSE	FALSE	FALSE
GHDC	GHDC_HUMAN	GH3 domain-containing protein	Q8N2G8	FALSE	FALSE	FALSE	FALSE	FALSE	FALSE
RPL36A;RPL36A-HNRNPH2	J3KQN4_HUMAN	60S ribosomal protein L36a	J3KQN4	FALSE	FALSE	FALSE	FALSE	FALSE	FALSE
COX7A2	H0UI06_HUMAN	Cytochrome c oxidase subunit 7A2, mitochondrial	H0UI06	FALSE	FALSE	FALSE	FALSE	FALSE	FALSE
MRPS36	KGD4_HUMAN	28S ribosomal protein S36, mitochondrial	P82909	FALSE	FALSE	FALSE	FALSE	FALSE	FALSE
RPS25	RS25_HUMAN	40S ribosomal protein S25	P62851	FALSE	FALSE	FALSE	FALSE	FALSE	FALSE
GNL2	NOG2_HUMAN	Nucleolar GTP-binding protein 2	Q13823	FALSE	FALSE	FALSE	FALSE	FALSE	FALSE
MINA	RIOX2_HUMAN	Bifunctional lysine-specific demethylase and histidyl-hydroxylase MINA	Q8IUF8	FALSE	FALSE	FALSE	FALSE	FALSE	FALSE
TRIP12	TRIPC_HUMAN	E3 ubiquitin-protein ligase TRIP12	Q14669	FALSE	FALSE	FALSE	FALSE	FALSE	FALSE
FAM20B	XYLK_HUMAN	Glycosaminoglycan xylosylkinase	O75063	FALSE	FALSE	FALSE	FALSE	FALSE	FALSE
RPS8	RS8_HUMAN	40S ribosomal protein S8	P62241	FALSE	FALSE	FALSE	FALSE	FALSE	FALSE
SRP72	SRP72_HUMAN	Signal recognition particle subunit SRP72	O76094	TRUE	FALSE	FALSE	FALSE	FALSE	FALSE
GTPBP6	GTPB6_HUMAN	Putative GTP-binding protein 6	O43824	FALSE	FALSE	FALSE	FALSE	FALSE	FALSE
ADK	ADK_HUMAN	Adenosine kinase	P55263	FALSE	FALSE	FALSE	FALSE	FALSE	FALSE
PSMC2	PRS7_HUMAN	26S protease regulatory subunit 7	P35998	FALSE	FALSE	FALSE	FALSE	FALSE	FALSE
SNX9	SNX9_HUMAN	Sorting nexin-9	Q9Y5X1	FALSE	TRUE	FALSE	FALSE	FALSE	FALSE
TDRKH	Q5SZR4_HUMAN	Tudor and KH domain-containing protein	Q5SZR4	FALSE	FALSE	FALSE	FALSE	FALSE	FALSE
RAN	B5MDF5_HUMAN	GTP-binding nuclear protein Ran	B5MDF5	FALSE	FALSE	FALSE	FALSE	FALSE	FALSE
PDLIM1	PDLI1_HUMAN	PDZ and LIM domain protein 1	O00151	FALSE	FALSE	FALSE	FALSE	FALSE	FALSE
EIF2D	EIF2D_HUMAN	Eukaryotic translation initiation factor 2D	P41214	FALSE	FALSE	FALSE	FALSE	FALSE	FALSE
CROCC	CROCC_HUMAN	Rootletin	Q5TZA2	FALSE	FALSE	FALSE	FALSE	FALSE	FALSE
FTSJ3	SPB1_HUMAN	pre-rRNA processing protein FTSJ3	Q8IY81	FALSE	FALSE	FALSE	FALSE	FALSE	FALSE
MYH14	MYH14_HUMAN	Myosin-14	Q7Z406	FALSE	FALSE	FALSE	FALSE	FALSE	FALSE
HIP1	HIP1_HUMAN	Huntingtin-interacting protein 1	O00291	FALSE	FALSE	FALSE	FALSE	FALSE	FALSE
RPS27A	RS27A_HUMAN	Ubiquitin-40S ribosomal protein S27a;Ubiquitin;40S ribosomal protein S27a	P62979	FALSE	FALSE	FALSE	FALSE	FALSE	FALSE
ABHD10	ABHDA_HUMAN	Mycophenolic acid acyl-glucuronide esterase, mitochondrial	Q9NUJ1	FALSE	FALSE	FALSE	FALSE	FALSE	FALSE
ATP11C	AT11C_HUMAN	Phospholipid-transporting ATPase IG;Phospholipid-transporting ATPase	Q8NB49	FALSE	FALSE	FALSE	FALSE	FALSE	FALSE
MYH9	MYH9_HUMAN	Myosin-9	P35579	FALSE	FALSE	FALSE	FALSE	FALSE	FALSE
MYL6B	MYL6B_HUMAN	Myosin light chain 6B	P14649	FALSE	FALSE	FALSE	FALSE	FALSE	FALSE
PARP1	PARP1_HUMAN	Poly [ADP-ribose] polymerase 1	P09874	FALSE	FALSE	FALSE	FALSE	FALSE	FALSE
WDHD1	WDHD1_HUMAN	WD repeat and HMG-box DNA-binding protein 1	O75717	FALSE	FALSE	FALSE	FALSE	FALSE	FALSE
RPS20	RS20_HUMAN	40S ribosomal protein S20	P60866	TRUE	FALSE	FALSE	FALSE	FALSE	FALSE
EEF1B2	EF1B_HUMAN	Elongation factor 1-beta	P24534	FALSE	FALSE	FALSE	FALSE	FALSE	FALSE
TAF10	TAF10_HUMAN	Transcription initiation factor TFIID subunit 10	Q12962	FALSE	FALSE	FALSE	FALSE	FALSE	FALSE
PSMD2	PSMD2_HUMAN	26S proteasome non-ATPase regulatory subunit 2	Q13200	FALSE	FALSE	FALSE	FALSE	FALSE	FALSE
FAM133B;FAM133A	F133B_HUMAN	Protein FAM133B;Protein FAM133A	Q5BKY9	FALSE	FALSE	FALSE	FALSE	FALSE	FALSE
LAMTOR2	LTOR2_HUMAN	Ragulator complex protein LAMTOR2	Q9Y2Q5	FALSE	FALSE	FALSE	FALSE	FALSE	FALSE
CAPRIN1	CAPR1_HUMAN	Caprin-1	Q14444	FALSE	FALSE	FALSE	FALSE	FALSE	FALSE
PRDX1	PRDX1_HUMAN	Peroxiredoxin-1	Q06830	FALSE	FALSE	FALSE	FALSE	FALSE	FALSE
PRPF40A	PR40A_HUMAN	Pre-mRNA-processing factor 40 homolog A	O75400	FALSE	FALSE	FALSE	FALSE	FALSE	FALSE
HIGD2A	HIG2A_HUMAN	HIG1 domain family member 2A, mitochondrial	Q9BW72	FALSE	FALSE	FALSE	FALSE	FALSE	FALSE
POLR2C	RPB3_HUMAN	DNA-directed RNA polymerase II subunit RPB3	P19387	FALSE	FALSE	FALSE	FALSE	FALSE	FALSE
RPL27	RL27_HUMAN	60S ribosomal protein L27	P61353	FALSE	FALSE	FALSE	FALSE	FALSE	FALSE
G6PD	G6PD_HUMAN	Glucose-6-phosphate 1-dehydrogenase	P11413	FALSE	FALSE	FALSE	FALSE	FALSE	FALSE
CPSF3	CPSF3_HUMAN	Cleavage and polyadenylation specificity factor subunit 3	Q9UKF6	FALSE	FALSE	FALSE	FALSE	FALSE	FALSE
COMMD3;COMMD3-BMI1	H0Y4W0_HUMAN	COMM domain-containing protein 3	H0Y4W0	FALSE	FALSE	FALSE	FALSE	FALSE	FALSE
RPL3	RL3_HUMAN	60S ribosomal protein L3	P39023	FALSE	FALSE	FALSE	FALSE	FALSE	FALSE
RBM34	RBM34_HUMAN	RNA-binding protein 34	P42696	FALSE	FALSE	FALSE	FALSE	FALSE	FALSE
RABGEF1	E9PFK9_HUMAN	Rab5 GDP/GTP exchange factor	E9PFK9	FALSE	FALSE	FALSE	FALSE	FALSE	FALSE
RPL8	RL8_HUMAN	60S ribosomal protein L8	P62917	FALSE	FALSE	FALSE	FALSE	FALSE	FALSE
RAB10	RAB10_HUMAN	Ras-related protein Rab-10	P61026	FALSE	FALSE	FALSE	FALSE	FALSE	FALSE
STT3B	STT3B_HUMAN	Dolichyl-diphosphooligosaccharide--protein glycosyltransferase subunit STT3B	Q8TCJ2	TRUE	FALSE	FALSE	FALSE	FALSE	FALSE
FYN	FYN_HUMAN	Tyrosine-protein kinase Fyn	P06241	FALSE	FALSE	FALSE	FALSE	FALSE	FALSE
EIF3E	EIF3E_HUMAN	Eukaryotic translation initiation factor 3 subunit E	P60228	FALSE	FALSE	FALSE	FALSE	FALSE	FALSE
IMPDH2	IMDH2_HUMAN	Inosine-5-monophosphate dehydrogenase 2	P12268	TRUE	FALSE	TRUE	FALSE	FALSE	FALSE
CSRP2	CSRP2_HUMAN	Cysteine and glycine-rich protein 2	Q16527	FALSE	FALSE	FALSE	FALSE	FALSE	FALSE
HMGB2	HMGB2_HUMAN	High mobility group protein B2	P26583	FALSE	FALSE	FALSE	FALSE	FALSE	FALSE
NOP2	NOP2_HUMAN	Probable 28S rRNA (cytosine(4447)-C(5))-methyltransferase	P46087	FALSE	FALSE	FALSE	FALSE	FALSE	FALSE
EDF1	EDF1_HUMAN	Endothelial differentiation-related factor 1	O60869	FALSE	FALSE	FALSE	FALSE	FALSE	FALSE
SLC5A6	SC5A6_HUMAN	Sodium-dependent multivitamin transporter	Q9Y289	FALSE	FALSE	FALSE	FALSE	FALSE	FALSE
TXNL1	TXNL1_HUMAN	Thioredoxin-like protein 1	O43396	FALSE	FALSE	FALSE	FALSE	FALSE	FALSE
YWHAE	1433E_HUMAN	14-3-3 protein epsilon	P62258	FALSE	FALSE	FALSE	FALSE	FALSE	FALSE
CNBP	CNBP_HUMAN	Cellular nucleic acid-binding protein	P62633	FALSE	FALSE	FALSE	FALSE	FALSE	FALSE
PRKAR2B	KAP3_HUMAN	cAMP-dependent protein kinase type II-beta regulatory subunit	P31323	TRUE	FALSE	FALSE	FALSE	FALSE	FALSE
NTHL1	NTH_HUMAN	Endonuclease III-like protein 1	P78549	FALSE	FALSE	FALSE	FALSE	FALSE	FALSE
EIF3H	B3KS98_HUMAN	Eukaryotic translation initiation factor 3 subunit H	B3KS98	FALSE	FALSE	FALSE	FALSE	FALSE	FALSE
STAG2	STAG2_HUMAN	Cohesin subunit SA-2	Q8N3U4	FALSE	FALSE	FALSE	FALSE	FALSE	FALSE
CCDC47	CCD47_HUMAN	Coiled-coil domain-containing protein 47	Q96A33	TRUE	FALSE	FALSE	FALSE	FALSE	FALSE
ECI1;DCI	ECI1_HUMAN	Enoyl-CoA delta isomerase 1, mitochondrial	P42126	FALSE	FALSE	FALSE	FALSE	FALSE	FALSE
SEC23A	F5H365_HUMAN	Protein transport protein Sec23A	F5H365	FALSE	FALSE	FALSE	FALSE	FALSE	FALSE
POLR2A	RPB1_HUMAN	DNA-directed RNA polymerase II subunit RPB1;DNA-directed RNA polymerase	P24928	FALSE	FALSE	FALSE	FALSE	FALSE	FALSE
PSMC3	R4GNH3_HUMAN	26S protease regulatory subunit 6A	R4GNH3	FALSE	FALSE	FALSE	FALSE	FALSE	FALSE
PLRG1	PLRG1_HUMAN	Pleiotropic regulator 1	O43660	FALSE	FALSE	FALSE	FALSE	FALSE	FALSE
HNRNPA2B1	ROA2_HUMAN	Heterogeneous nuclear ribonucleoproteins A2/B1	P22626	FALSE	FALSE	FALSE	FALSE	FALSE	FALSE
VPS45	VPS45_HUMAN	Vacuolar protein sorting-associated protein 45	Q9NRW7	TRUE	FALSE	FALSE	FALSE	FALSE	FALSE
FDFT1	E9PNM1_HUMAN	Squalene synthase	E9PNM1	FALSE	FALSE	FALSE	FALSE	FALSE	FALSE
DDX41	DDX41_HUMAN	Probable ATP-dependent RNA helicase DDX41	Q9UJV9	FALSE	FALSE	FALSE	FALSE	FALSE	FALSE
SF3B3	SF3B3_HUMAN	Splicing factor 3B subunit 3	Q15393	FALSE	TRUE	FALSE	FALSE	FALSE	FALSE
DDX5	J3KTA4_HUMAN	Probable ATP-dependent RNA helicase DDX5	J3KTA4	FALSE	FALSE	FALSE	FALSE	FALSE	FALSE
FHL1	Q5JXI8_HUMAN	Four and a half LIM domains protein 1	Q5JXI8	FALSE	FALSE	FALSE	FALSE	FALSE	FALSE
STIM1	G0XQ39_HUMAN	Stromal interaction molecule 1	G0XQ39	FALSE	FALSE	FALSE	FALSE	FALSE	FALSE
C4orf27	HPF1_HUMAN	UPF0609 protein C4orf27	Q9NWY4	FALSE	FALSE	FALSE	FALSE	FALSE	FALSE
SNX5	SNX5_HUMAN	Sorting nexin-5	Q9Y5X3	FALSE	FALSE	FALSE	FALSE	FALSE	FALSE
HMGA1	HMGA1_HUMAN	High mobility group protein HMG-I/HMG-Y	P17096	FALSE	FALSE	FALSE	FALSE	TRUE	FALSE
ATP5C1	ATPG_HUMAN	ATP synthase subunit gamma, mitochondrial	P36542	FALSE	FALSE	FALSE	FALSE	FALSE	FALSE
RPL29	RL29_HUMAN	60S ribosomal protein L29	P47914	FALSE	FALSE	FALSE	FALSE	FALSE	FALSE
YIPF6	YIPF6_HUMAN	Protein YIPF6;Protein YIPF	Q96EC8	FALSE	FALSE	FALSE	FALSE	FALSE	FALSE
VWA8	VWA8_HUMAN	von Willebrand factor A domain-containing protein 8	A3KMH1	FALSE	FALSE	FALSE	FALSE	FALSE	FALSE
RPS11	RS11_HUMAN	40S ribosomal protein S11	P62280	FALSE	FALSE	FALSE	FALSE	FALSE	FALSE
CAD	PYR1_HUMAN	CAD protein;Glutamine-dependent carbamoyl-phosphate synthase;Aspartate carbamoyltransferase;Dihydroorotase	P27708	FALSE	FALSE	FALSE	FALSE	FALSE	FALSE
TCERG1	TCRG1_HUMAN	Transcription elongation regulator 1	O14776	FALSE	FALSE	FALSE	FALSE	FALSE	FALSE
DDB1	F5GY55_HUMAN	DNA damage-binding protein 1	F5GY55	FALSE	FALSE	FALSE	FALSE	FALSE	FALSE
TSPYL1	TSYL1_HUMAN	Testis-specific Y-encoded-like protein 1	Q9H0U9	FALSE	FALSE	FALSE	FALSE	FALSE	FALSE
PDE12	PDE12_HUMAN	2,5-phosphodiesterase 12	Q6L8Q7	FALSE	FALSE	FALSE	FALSE	FALSE	FALSE
NDUFA11	NDUAB_HUMAN	NADH dehydrogenase [ubiquinone] 1 alpha subcomplex subunit 11	Q86Y39	FALSE	FALSE	FALSE	FALSE	FALSE	FALSE
RABGGTA	PGTA_HUMAN	Geranylgeranyl transferase type-2 subunit alpha	Q92696	FALSE	FALSE	FALSE	FALSE	FALSE	FALSE
TXNDC9	TXND9_HUMAN	Thioredoxin domain-containing protein 9	O14530	FALSE	FALSE	FALSE	FALSE	FALSE	FALSE
STK11IP	S11IP_HUMAN	Serine/threonine-protein kinase 11-interacting protein	Q8N1F8	FALSE	FALSE	FALSE	FALSE	FALSE	FALSE
EIF2S3;EIF2S3L	IF2G_HUMAN	Eukaryotic translation initiation factor 2 subunit 3;Putative eukaryotic translation initiation factor 2 subunit 3-like protein	P41091	FALSE	FALSE	FALSE	FALSE	FALSE	FALSE
CKAP4	CKAP4_HUMAN	Cytoskeleton-associated protein 4	Q07065	TRUE	FALSE	FALSE	FALSE	FALSE	FALSE
PSMC5	PRS8_HUMAN	26S protease regulatory subunit 8	P62195	TRUE	FALSE	FALSE	FALSE	FALSE	FALSE
PAFAH1B3	PA1B3_HUMAN	Platelet-activating factor acetylhydrolase IB subunit gamma	Q15102	FALSE	FALSE	FALSE	FALSE	FALSE	FALSE
RPS4X	RS4X_HUMAN	40S ribosomal protein S4, X isoform	P62701	FALSE	FALSE	FALSE	FALSE	FALSE	FALSE
HSP90AB1	HS90B_HUMAN	Heat shock protein HSP 90-beta	P08238	FALSE	FALSE	FALSE	FALSE	FALSE	FALSE
MRPL41	RM41_HUMAN	39S ribosomal protein L41, mitochondrial	Q8IXM3	FALSE	FALSE	FALSE	FALSE	FALSE	FALSE
F10	FA10_HUMAN	Coagulation factor X;Factor X light chain;Factor X heavy chain;Activated factor Xa heavy chain	P00742	FALSE	FALSE	FALSE	FALSE	FALSE	FALSE
MAP2K4	MP2K4_HUMAN	Dual specificity mitogen-activated protein kinase kinase 4	P45985	FALSE	FALSE	FALSE	FALSE	FALSE	FALSE
PBK	TOPK_HUMAN	Lymphokine-activated killer T-cell-originated protein kinase	Q96KB5	FALSE	FALSE	FALSE	FALSE	FALSE	FALSE
MPG	3MG_HUMAN	DNA-3-methyladenine glycosylase	P29372	FALSE	FALSE	FALSE	FALSE	FALSE	FALSE
FAU	E9PR30_HUMAN	40S ribosomal protein S30	E9PR30	FALSE	FALSE	FALSE	FALSE	FALSE	FALSE
EXOSC9	D6RIY6_HUMAN	Exosome complex component RRP45	D6RIY6	FALSE	FALSE	FALSE	FALSE	FALSE	FALSE
UTP3	SAS10_HUMAN	Something about silencing protein 10	Q9NQZ2	FALSE	FALSE	FALSE	FALSE	FALSE	FALSE
CANX	CALX_HUMAN	Calnexin	P27824	TRUE	FALSE	FALSE	FALSE	FALSE	FALSE
NDUFA7	NDUA7_HUMAN	NADH dehydrogenase [ubiquinone] 1 alpha subcomplex subunit 7	O95182	FALSE	FALSE	FALSE	FALSE	FALSE	FALSE
RBM3	RBM3_HUMAN	RNA-binding protein 3	P98179	FALSE	FALSE	FALSE	FALSE	FALSE	FALSE
PAM16;CORO7-PAM16	I3L1U7_HUMAN	Coronin;Mitochondrial import inner membrane translocase subunit TIM16	I3L1U7	FALSE	FALSE	FALSE	FALSE	FALSE	FALSE
HSPA8	HSP7C_HUMAN	Heat shock cognate 71 kDa protein	P11142	FALSE	TRUE	FALSE	FALSE	FALSE	FALSE
PABPC1	PABP1_HUMAN	Polyadenylate-binding protein 1;Polyadenylate-binding protein	P11940	FALSE	FALSE	FALSE	FALSE	FALSE	FALSE
LRCH2	LRCH2_HUMAN	Leucine-rich repeat and calponin homology domain-containing protein 2	Q5VUJ6	FALSE	FALSE	FALSE	FALSE	FALSE	FALSE
HSPA1B;HSPA1A	A0A0G2JIW1_HUMAN	Heat shock 70 kDa protein 1B;Heat shock 70 kDa protein 1A	A0A0G2JIW1	FALSE	FALSE	FALSE	FALSE	FALSE	FALSE
FGB	D6REL8_HUMAN	Fibrinogen beta chain;Fibrinopeptide B;Fibrinogen beta chain	D6REL8	FALSE	FALSE	FALSE	FALSE	FALSE	FALSE
TBCB	TBCB_HUMAN	Tubulin-folding cofactor B	Q99426	FALSE	FALSE	FALSE	FALSE	FALSE	FALSE
SSU72	SSU72_HUMAN	RNA polymerase II subunit A C-terminal domain phosphatase SSU72	Q9NP77	FALSE	FALSE	FALSE	FALSE	FALSE	FALSE
ACTR3B	ARP3B_HUMAN	Actin-related protein 3B	Q9P1U1	FALSE	FALSE	FALSE	FALSE	FALSE	FALSE
RPL34	RL34_HUMAN	60S ribosomal protein L34	P49207	FALSE	FALSE	FALSE	FALSE	FALSE	FALSE
CPT1A	CPT1A_HUMAN	Carnitine O-palmitoyltransferase 1, liver isoform	P50416	FALSE	FALSE	FALSE	FALSE	TRUE	FALSE
DCTN4	DCTN4_HUMAN	Dynactin subunit 4	Q9UJW0	FALSE	FALSE	FALSE	FALSE	FALSE	FALSE
GLDC	GCSP_HUMAN	Glycine dehydrogenase (decarboxylating), mitochondrial	P23378	FALSE	FALSE	FALSE	FALSE	FALSE	FALSE
MAT2B	MAT2B_HUMAN	Methionine adenosyltransferase 2 subunit beta	Q9NZL9	FALSE	FALSE	FALSE	FALSE	FALSE	FALSE
NUPL1	Q5JRG1_HUMAN	Nucleoporin p58/p45	Q5JRG1	FALSE	FALSE	FALSE	FALSE	FALSE	FALSE
RBM39	RBM39_HUMAN	RNA-binding protein 39	Q14498	FALSE	FALSE	FALSE	FALSE	FALSE	FALSE
CCT2	TCPB_HUMAN	T-complex protein 1 subunit beta	P78371	FALSE	FALSE	FALSE	FALSE	FALSE	FALSE
SMARCA5	SMCA5_HUMAN	SWI/SNF-related matrix-associated actin-dependent regulator of chromatin subfamily A member 5	O60264	FALSE	FALSE	FALSE	FALSE	FALSE	FALSE
DDX27	DDX27_HUMAN	Probable ATP-dependent RNA helicase DDX27	Q96GQ7	FALSE	FALSE	FALSE	FALSE	FALSE	FALSE
PTPN1	PTN1_HUMAN	Tyrosine-protein phosphatase non-receptor type 1;Tyrosine-protein phosphatase non-receptor type	P18031	TRUE	TRUE	FALSE	FALSE	FALSE	FALSE
RUVBL1	RUVB1_HUMAN	RuvB-like 1	Q9Y265	FALSE	FALSE	FALSE	FALSE	FALSE	FALSE
MYH10	MYH10_HUMAN	Myosin-10	P35580	FALSE	FALSE	FALSE	FALSE	FALSE	FALSE
CISD3	CISD3_HUMAN	CDGSH iron-sulfur domain-containing protein 3, mitochondrial	P0C7P0	FALSE	FALSE	FALSE	FALSE	FALSE	FALSE
CA2	CAH2_HUMAN	Carbonic anhydrase 2	P00918	FALSE	FALSE	FALSE	FALSE	FALSE	FALSE
PFKM	PFKAM_HUMAN	ATP-dependent 6-phosphofructokinase, muscle type	P08237	FALSE	FALSE	FALSE	FALSE	FALSE	FALSE
ZNF768	H3BS42_HUMAN	Zinc finger protein 768	H3BS42	FALSE	FALSE	FALSE	FALSE	FALSE	FALSE
COMMD2	COMD2_HUMAN	COMM domain-containing protein 2	Q86X83	FALSE	FALSE	FALSE	FALSE	FALSE	FALSE
CDC42	CDC42_HUMAN	Cell division control protein 42 homolog	P60953	TRUE	FALSE	FALSE	FALSE	FALSE	FALSE
OPA1	OPA1_HUMAN	Dynamin-like 120 kDa protein, mitochondrial;Dynamin-like 120 kDa protein, form S1	O60313	TRUE	FALSE	FALSE	FALSE	FALSE	FALSE
APLP2	APLP2_HUMAN	Amyloid-like protein 2	Q06481	TRUE	TRUE	FALSE	FALSE	FALSE	FALSE
MCM7	MCM7_HUMAN	DNA replication licensing factor MCM7	P33993	FALSE	FALSE	FALSE	FALSE	FALSE	FALSE
	1111		#N/A	FALSE	FALSE	FALSE	FALSE	FALSE	FALSE
NDUFS5	NDUS5_HUMAN	NADH dehydrogenase [ubiquinone] iron-sulfur protein 5	O43920	FALSE	FALSE	FALSE	FALSE	FALSE	FALSE
PPM1G	PPM1G_HUMAN	Protein phosphatase 1G	O15355	FALSE	FALSE	FALSE	FALSE	FALSE	FALSE
RAB14	RAB14_HUMAN	Ras-related protein Rab-14	P61106	FALSE	FALSE	FALSE	FALSE	FALSE	FALSE
PPP1R12C	PP12C_HUMAN	Protein phosphatase 1 regulatory subunit 12C	Q9BZL4	FALSE	FALSE	FALSE	FALSE	FALSE	FALSE
MMTAG2	MMTA2_HUMAN	Multiple myeloma tumor-associated protein 2	Q9BU76	FALSE	FALSE	FALSE	FALSE	FALSE	FALSE
FOXRED1	FXRD1_HUMAN	FAD-dependent oxidoreductase domain-containing protein 1	Q96CU9	FALSE	FALSE	FALSE	FALSE	FALSE	FALSE
WDR41	WDR41_HUMAN	WD repeat-containing protein 41	Q9HAD4	TRUE	FALSE	FALSE	FALSE	FALSE	FALSE
CWC15	CWC15_HUMAN	Spliceosome-associated protein CWC15 homolog	Q9P013	FALSE	FALSE	FALSE	FALSE	FALSE	FALSE
ANO10	ANO10_HUMAN	Anoctamin-10	Q9NW15	FALSE	FALSE	FALSE	FALSE	FALSE	FALSE
CCT6A	TCPZ_HUMAN	T-complex protein 1 subunit zeta	P40227	TRUE	FALSE	FALSE	FALSE	FALSE	FALSE
TMEM97	SGMR2_HUMAN	Transmembrane protein 97	Q5BJF2	FALSE	FALSE	FALSE	FALSE	FALSE	FALSE
SPNS1	H3BMF4_HUMAN	Protein spinster homolog 1	H3BMF4	FALSE	FALSE	FALSE	FALSE	FALSE	FALSE
POLE4	DPOE4_HUMAN	DNA polymerase epsilon subunit 4	Q9NR33	FALSE	FALSE	FALSE	FALSE	FALSE	FALSE
TRAPPC5	TPPC5_HUMAN	Trafficking protein particle complex subunit 5	Q8IUR0	FALSE	FALSE	FALSE	FALSE	FALSE	FALSE
FCF1	G3V1S4_HUMAN	rRNA-processing protein FCF1 homolog	G3V1S4	FALSE	FALSE	FALSE	FALSE	FALSE	FALSE
KPNA2	IMA1_HUMAN	Importin subunit alpha-1	P52292	FALSE	FALSE	FALSE	FALSE	FALSE	FALSE
UBA1	UBA1_HUMAN	Ubiquitin-like modifier-activating enzyme 1	P22314	FALSE	FALSE	FALSE	FALSE	FALSE	FALSE
CHPT1	F8W1B3_HUMAN	Cholinephosphotransferase 1	F8W1B3	FALSE	FALSE	FALSE	FALSE	FALSE	FALSE
PRKAG1	F8VYY9_HUMAN	5-AMP-activated protein kinase subunit gamma-1	F8VYY9	FALSE	FALSE	FALSE	FALSE	FALSE	FALSE
PDS5A	PDS5A_HUMAN	Sister chromatid cohesion protein PDS5 homolog A	Q29RF7	FALSE	FALSE	FALSE	FALSE	FALSE	FALSE
TUFM	EFTU_HUMAN	Elongation factor Tu, mitochondrial	P49411	FALSE	FALSE	FALSE	FALSE	FALSE	FALSE
SRGAP2	B7ZM87_HUMAN	SLIT-ROBO Rho GTPase-activating protein 2	B7ZM87	FALSE	FALSE	FALSE	FALSE	FALSE	FALSE
TBK1	TBK1_HUMAN	Serine/threonine-protein kinase TBK1	Q9UHD2	FALSE	FALSE	FALSE	FALSE	FALSE	FALSE
MRPS15	RT15_HUMAN	28S ribosomal protein S15, mitochondrial	P82914	FALSE	FALSE	FALSE	FALSE	FALSE	FALSE
RAB29	RAB7L_HUMAN	Ras-related protein Rab-7L1	O14966	FALSE	FALSE	FALSE	FALSE	FALSE	FALSE
TSR1	TSR1_HUMAN	Pre-rRNA-processing protein TSR1 homolog	Q2NL82	FALSE	FALSE	FALSE	FALSE	FALSE	FALSE
AATF	AATF_HUMAN	Protein AATF	Q9NY61	FALSE	FALSE	FALSE	FALSE	FALSE	FALSE
IFT172	IF172_HUMAN	Intraflagellar transport protein 172 homolog	Q9UG01	FALSE	FALSE	FALSE	FALSE	FALSE	FALSE
EXOSC6	EXOS6_HUMAN	Exosome complex component MTR3	Q5RKV6	FALSE	FALSE	FALSE	FALSE	FALSE	FALSE
RPS24	E7ETK0_HUMAN	40S ribosomal protein S24	E7ETK0	FALSE	FALSE	FALSE	FALSE	FALSE	FALSE
OTUD6B	A0A087X0W9_HUMAN	OTU domain-containing protein 6B	A0A087X0W9	FALSE	FALSE	FALSE	FALSE	FALSE	FALSE
POLR1A	B9ZVN9_HUMAN	DNA-directed RNA polymerase;DNA-directed RNA polymerase I subunit RPA1	B9ZVN9	FALSE	FALSE	FALSE	FALSE	FALSE	FALSE
UTP15	UTP15_HUMAN	U3 small nucleolar RNA-associated protein 15 homolog	Q8TED0	FALSE	FALSE	FALSE	FALSE	TRUE	FALSE
C9orf114	SPOUT_HUMAN	Putative methyltransferase C9orf114	Q5T280	FALSE	FALSE	FALSE	FALSE	FALSE	FALSE
DST	E9PHM6_HUMAN	Dystonin	E9PHM6	FALSE	FALSE	FALSE	FALSE	FALSE	FALSE
GDAP1	GDAP1_HUMAN	Ganglioside-induced differentiation-associated protein 1	Q8TB36	FALSE	FALSE	FALSE	FALSE	FALSE	FALSE
RAB7A	RAB7A_HUMAN	Ras-related protein Rab-7a	P51149	TRUE	FALSE	FALSE	FALSE	FALSE	FALSE
UBAC2	UBAC2_HUMAN	Ubiquitin-associated domain-containing protein 2	Q8NBM4	FALSE	FALSE	FALSE	FALSE	FALSE	FALSE
CHMP4B	CHM4B_HUMAN	Charged multivesicular body protein 4b	Q9H444	FALSE	FALSE	FALSE	FALSE	FALSE	FALSE
ATP1B1	B7Z9S8_HUMAN	Sodium/potassium-transporting ATPase subunit beta-1	B7Z9S8	FALSE	FALSE	FALSE	FALSE	FALSE	FALSE
HN1L	H3BMT0_HUMAN	Hematological and neurological expressed 1-like protein	H3BMT0	FALSE	FALSE	FALSE	FALSE	FALSE	FALSE
U2AF1	U2AF5_HUMAN	Splicing factor U2AF 35 kDa subunit	P0DN76	FALSE	FALSE	FALSE	FALSE	FALSE	FALSE
LYAR	LYAR_HUMAN	Cell growth-regulating nucleolar protein	Q9NX58	FALSE	FALSE	FALSE	FALSE	FALSE	FALSE
MYO5C	MYO5C_HUMAN	Unconventional myosin-Vc	Q9NQX4	FALSE	FALSE	FALSE	FALSE	FALSE	FALSE
	1111		#N/A	FALSE	FALSE	FALSE	FALSE	FALSE	FALSE
LYPLA1	A0A087X1K9_HUMAN	Acyl-protein thioesterase 1	A0A087X1K9	FALSE	FALSE	FALSE	FALSE	FALSE	FALSE
CLASRP	F5H0Q6_HUMAN	CLK4-associating serine/arginine rich protein	F5H0Q6	FALSE	FALSE	FALSE	FALSE	FALSE	FALSE
ZNF512	G3XAG1_HUMAN	Zinc finger protein 512	G3XAG1	FALSE	FALSE	FALSE	FALSE	FALSE	FALSE
ATP2B4	AT2B4_HUMAN	Plasma membrane calcium-transporting ATPase 4	P23634	FALSE	FALSE	FALSE	FALSE	FALSE	FALSE
CLTC	A0A087WVQ6_HUMAN	Clathrin heavy chain;Clathrin heavy chain 1	A0A087WVQ6	FALSE	FALSE	FALSE	FALSE	FALSE	FALSE
NPM1	NPM_HUMAN	Nucleophosmin	P06748	FALSE	FALSE	FALSE	FALSE	FALSE	FALSE
PGP	PGP_HUMAN	Phosphoglycolate phosphatase	A6NDG6	FALSE	FALSE	FALSE	FALSE	FALSE	FALSE
CASC4	GOLM2_HUMAN	Protein CASC4	Q6P4E1	TRUE	FALSE	TRUE	FALSE	FALSE	FALSE
TLK2;TLK1	J3KRK0_HUMAN	Serine/threonine-protein kinase tousled-like 1;Serine/threonine-protein kinase tousled-like 2	J3KRK0	FALSE	FALSE	FALSE	FALSE	FALSE	FALSE
HNRNPUL2;HNRNPUL2-BSCL2	HNRL2_HUMAN	Heterogeneous nuclear ribonucleoprotein U-like protein 2	Q1KMD3	FALSE	FALSE	FALSE	FALSE	FALSE	FALSE
RPUSD3	RUSD3_HUMAN	RNA pseudouridylate synthase domain-containing protein 3	Q6P087	FALSE	FALSE	FALSE	FALSE	FALSE	FALSE
ISOC2	ISOC2_HUMAN	Isochorismatase domain-containing protein 2, mitochondrial	Q96AB3	FALSE	FALSE	FALSE	FALSE	FALSE	FALSE
SRPK1	SRPK1_HUMAN	SRSF protein kinase 1	Q96SB4	FALSE	FALSE	FALSE	FALSE	FALSE	FALSE
LUC7L2	LC7L2_HUMAN	Putative RNA-binding protein Luc7-like 2	Q9Y383	FALSE	FALSE	FALSE	FALSE	FALSE	FALSE
RPL26	RL26_HUMAN	60S ribosomal protein L26	P61254	FALSE	FALSE	FALSE	FALSE	FALSE	FALSE
DUSP9	DUS9_HUMAN	Dual specificity protein phosphatase 9	Q99956	FALSE	FALSE	FALSE	FALSE	FALSE	FALSE
GRPEL2	GRPE2_HUMAN	GrpE protein homolog 2, mitochondrial	Q8TAA5	FALSE	FALSE	FALSE	FALSE	FALSE	FALSE
SOAT1	SOAT1_HUMAN	Sterol O-acyltransferase 1	P35610	TRUE	FALSE	FALSE	FALSE	FALSE	FALSE
CFL1	COF1_HUMAN	Cofilin-1	P23528	FALSE	FALSE	FALSE	FALSE	FALSE	FALSE
KIF23	H7BYN4_HUMAN	Kinesin-like protein;Kinesin-like protein KIF23	H7BYN4	FALSE	FALSE	FALSE	FALSE	FALSE	FALSE
SEC22A	C9JRY4_HUMAN	Vesicle-trafficking protein SEC22a	C9JRY4	FALSE	FALSE	FALSE	FALSE	FALSE	FALSE
WBSCR22	BUD23_HUMAN	Probable 18S rRNA (guanine-N(7))-methyltransferase	O43709	FALSE	FALSE	FALSE	FALSE	FALSE	FALSE
NDUFS4	NDUS4_HUMAN	NADH dehydrogenase [ubiquinone] iron-sulfur protein 4, mitochondrial	O43181	FALSE	FALSE	FALSE	FALSE	FALSE	FALSE
LARP1	LARP1_HUMAN	La-related protein 1	Q6PKG0	FALSE	FALSE	FALSE	FALSE	FALSE	FALSE
EIF4E2	B8ZZL3_HUMAN	Eukaryotic translation initiation factor 4E type 2	B8ZZL3	FALSE	FALSE	FALSE	FALSE	FALSE	FALSE
ARL3	ARL3_HUMAN	ADP-ribosylation factor-like protein 3	P36405	FALSE	FALSE	FALSE	FALSE	FALSE	FALSE
MKI67	KI67_HUMAN	Antigen KI-67	P46013	FALSE	FALSE	FALSE	FALSE	FALSE	FALSE
INTS7	INT7_HUMAN	Integrator complex subunit 7	Q9NVH2	FALSE	FALSE	FALSE	FALSE	FALSE	FALSE
KIF13B	KI13B_HUMAN	Kinesin-like protein KIF13B	Q9NQT8	FALSE	FALSE	FALSE	FALSE	FALSE	FALSE
TRIM3	TRIM3_HUMAN	Tripartite motif-containing protein 3	O75382	FALSE	FALSE	FALSE	FALSE	FALSE	FALSE
HEXB	H0YA83_HUMAN	Beta-hexosaminidase subunit beta;Beta-hexosaminidase subunit beta chain B;Beta-hexosaminidase subunit beta chain A	H0YA83	FALSE	FALSE	TRUE	FALSE	FALSE	FALSE
MYL6	MYL6_HUMAN	Myosin light polypeptide 6	P60660	FALSE	TRUE	FALSE	FALSE	FALSE	FALSE
RPL39P5;RPL39	R39L5_HUMAN	Putative 60S ribosomal protein L39-like 5;60S ribosomal protein L39	Q59GN2	FALSE	FALSE	FALSE	FALSE	FALSE	FALSE
CMSS1	CMS1_HUMAN	Protein CMSS1	Q9BQ75	FALSE	FALSE	FALSE	FALSE	FALSE	FALSE
MCM3	MCM3_HUMAN	DNA replication licensing factor MCM3	P25205	FALSE	FALSE	FALSE	FALSE	FALSE	FALSE
KNTC1	KNTC1_HUMAN	Kinetochore-associated protein 1	P50748	FALSE	FALSE	FALSE	FALSE	FALSE	FALSE
RPL38	RL38_HUMAN	60S ribosomal protein L38	P63173	FALSE	FALSE	FALSE	FALSE	FALSE	FALSE
MLLT3	AF9_HUMAN	Protein AF-9	P42568	FALSE	FALSE	FALSE	FALSE	FALSE	FALSE
PYCRL	P5CR3_HUMAN	Pyrroline-5-carboxylate reductase 3;Pyrroline-5-carboxylate reductase	Q53H96	FALSE	FALSE	FALSE	FALSE	FALSE	FALSE
NUB1	H3BM14_HUMAN	NEDD8 ultimate buster 1	H3BM14	FALSE	FALSE	FALSE	FALSE	FALSE	FALSE
RFC2	RFC2_HUMAN	Replication factor C subunit 2	P35250	FALSE	FALSE	FALSE	FALSE	FALSE	FALSE
RPS3A	RS3A_HUMAN	40S ribosomal protein S3a	P61247	FALSE	FALSE	FALSE	FALSE	FALSE	FALSE
MED23	Q5JWT2_HUMAN	Mediator of RNA polymerase II transcription subunit 23	Q5JWT2	FALSE	FALSE	FALSE	FALSE	FALSE	FALSE
Pe1Fe10;FER	W0S4B9_HUMAN	Non-specific protein-tyrosine kinase;Tyrosine-protein kinase Fer	W0S4B9	FALSE	FALSE	FALSE	FALSE	FALSE	FALSE
NAPA	M0R0Y2_HUMAN	Alpha-soluble NSF attachment protein	M0R0Y2	FALSE	FALSE	FALSE	FALSE	FALSE	FALSE
TIMM21	TIM21_HUMAN	Mitochondrial import inner membrane translocase subunit Tim21	Q9BVV7	FALSE	FALSE	FALSE	FALSE	FALSE	FALSE
LLPH	LLPH_HUMAN	Protein LLP homolog	Q9BRT6	FALSE	FALSE	FALSE	FALSE	FALSE	FALSE
C16orf62	VP35L_HUMAN	UPF0505 protein C16orf62	Q7Z3J2	FALSE	FALSE	FALSE	FALSE	FALSE	FALSE
ZC3H14	ZC3HE_HUMAN	Zinc finger CCCH domain-containing protein 14	Q6PJT7	FALSE	FALSE	FALSE	FALSE	FALSE	FALSE
MYO6	A0A0A0MRM8_HUMAN	Unconventional myosin-VI	A0A0A0MRM8	FALSE	FALSE	FALSE	FALSE	FALSE	FALSE
ABHD12	ABD12_HUMAN	Monoacylglycerol lipase ABHD12	Q8N2K0	FALSE	FALSE	FALSE	FALSE	FALSE	FALSE
GTF3C5	TF3C5_HUMAN	General transcription factor 3C polypeptide 5	Q9Y5Q8	FALSE	FALSE	FALSE	FALSE	FALSE	FALSE
COX6C	COX6C_HUMAN	Cytochrome c oxidase subunit 6C	P09669	FALSE	FALSE	FALSE	FALSE	FALSE	FALSE
GTPBP4	GTPB4_HUMAN	Nucleolar GTP-binding protein 1	Q9BZE4	FALSE	FALSE	FALSE	FALSE	FALSE	FALSE
SARS2	M0QWZ7_HUMAN	Serine--tRNA ligase, mitochondrial	M0QWZ7	FALSE	FALSE	FALSE	FALSE	FALSE	FALSE
SF3A1	SF3A1_HUMAN	Splicing factor 3A subunit 1	Q15459	FALSE	TRUE	FALSE	FALSE	FALSE	FALSE
CUL1	A0A0C4DGX4_HUMAN	Cullin-1	A0A0C4DGX4	FALSE	FALSE	FALSE	FALSE	FALSE	FALSE
PPP1R13L	IASPP_HUMAN	RelA-associated inhibitor	Q8WUF5	FALSE	FALSE	FALSE	FALSE	FALSE	FALSE
VAPB	VAPB_HUMAN	Vesicle-associated membrane protein-associated protein B/C	O95292	TRUE	FALSE	FALSE	FALSE	TRUE	FALSE
IPO7	IPO7_HUMAN	Importin-7	O95373	TRUE	FALSE	FALSE	FALSE	FALSE	FALSE
PSMD9	J3KN29_HUMAN	26S proteasome non-ATPase regulatory subunit 9	J3KN29	FALSE	FALSE	FALSE	FALSE	FALSE	FALSE
HIST1H1C	H12_HUMAN	Histone H1.2	P16403	FALSE	FALSE	FALSE	FALSE	FALSE	FALSE
CIAO1	CIAO1_HUMAN	Probable cytosolic iron-sulfur protein assembly protein CIAO1	O76071	FALSE	FALSE	FALSE	FALSE	FALSE	FALSE
SRSF6	SRSF6_HUMAN	Serine/arginine-rich splicing factor 6	Q13247	FALSE	FALSE	FALSE	FALSE	FALSE	FALSE
OXCT1	SCOT1_HUMAN	Succinyl-CoA:3-ketoacid coenzyme A transferase 1, mitochondrial	P55809	FALSE	FALSE	FALSE	FALSE	FALSE	FALSE
TFCP2	F8VWL0_HUMAN	Alpha-globin transcription factor CP2	F8VWL0	FALSE	FALSE	FALSE	FALSE	FALSE	FALSE
GPD2	GPDM_HUMAN	Glycerol-3-phosphate dehydrogenase, mitochondrial	P43304	FALSE	FALSE	FALSE	FALSE	FALSE	FALSE
HSD17B12	DHB12_HUMAN	Very-long-chain 3-oxoacyl-CoA reductase	Q53GQ0	FALSE	FALSE	FALSE	FALSE	FALSE	FALSE
FKBP10	FKB10_HUMAN	Peptidyl-prolyl cis-trans isomerase FKBP10	Q96AY3	FALSE	FALSE	FALSE	FALSE	FALSE	FALSE
RPS29	RS29_HUMAN	40S ribosomal protein S29	P62273	FALSE	TRUE	FALSE	FALSE	FALSE	FALSE
SRSF1	J3KTL2_HUMAN	Serine/arginine-rich splicing factor 1	J3KTL2	FALSE	FALSE	FALSE	FALSE	FALSE	FALSE
HSPBP1	HPBP1_HUMAN	Hsp70-binding protein 1	Q9NZL4	FALSE	FALSE	FALSE	FALSE	FALSE	FALSE
MIF	MIF_HUMAN	Macrophage migration inhibitory factor	P14174	FALSE	FALSE	TRUE	FALSE	FALSE	FALSE
SRSF10;FUSIP1	Q5JRI1_HUMAN	Serine/arginine-rich splicing factor 10	Q5JRI1	FALSE	FALSE	FALSE	FALSE	FALSE	FALSE
DUSP12	DUS12_HUMAN	Dual specificity protein phosphatase 12	Q9UNI6	FALSE	FALSE	FALSE	FALSE	FALSE	FALSE
S100A11	S10AB_HUMAN	Protein S100-A11;Protein S100-A11, N-terminally processed	P31949	FALSE	FALSE	FALSE	FALSE	FALSE	FALSE
HSPA14	HSP7E_HUMAN	Heat shock 70 kDa protein 14	Q0VDF9	FALSE	FALSE	FALSE	FALSE	FALSE	FALSE
TM9SF1	E9PJC4_HUMAN	Transmembrane 9 superfamily member 1	E9PJC4	FALSE	FALSE	FALSE	FALSE	FALSE	FALSE
VIM	VIME_HUMAN	Vimentin	P08670	FALSE	TRUE	FALSE	FALSE	FALSE	FALSE
AGTPBP1	J3KNS1_HUMAN	Cytosolic carboxypeptidase 1	J3KNS1	FALSE	FALSE	FALSE	FALSE	FALSE	FALSE
CBR4	CBR4_HUMAN	Carbonyl reductase family member 4	Q8N4T8	FALSE	FALSE	FALSE	FALSE	FALSE	FALSE
UBR5	UBR5_HUMAN	E3 ubiquitin-protein ligase UBR5	O95071	FALSE	FALSE	FALSE	FALSE	FALSE	FALSE
RPL30	RL30_HUMAN	60S ribosomal protein L30	P62888	FALSE	FALSE	FALSE	FALSE	FALSE	FALSE
ZNF207	J3QRS9_HUMAN	BUB3-interacting and GLEBS motif-containing protein ZNF207	J3QRS9	FALSE	FALSE	FALSE	FALSE	FALSE	FALSE
VARS	SYVC_HUMAN	Valine--tRNA ligase	P26640	FALSE	FALSE	FALSE	FALSE	FALSE	FALSE
CASP14	CASPE_HUMAN	Caspase-14;Caspase-14 subunit p17, mature form;Caspase-14 subunit p10, mature form;Caspase-14 subunit p20, intermediate form;Caspase-14 subunit p8, intermediate form	P31944	FALSE	FALSE	FALSE	FALSE	FALSE	FALSE
SRSF7	SRSF7_HUMAN	Serine/arginine-rich splicing factor 7	Q16629	FALSE	FALSE	FALSE	FALSE	FALSE	FALSE
ARHGDIA	J3KRE2_HUMAN	Rho GDP-dissociation inhibitor 1	J3KRE2	FALSE	FALSE	FALSE	FALSE	FALSE	FALSE
POLR1E	E7EX70_HUMAN		E7EX70	FALSE	FALSE	FALSE	FALSE	FALSE	FALSE
PANK4	E9PHT6_HUMAN	Pantothenate kinase 4	E9PHT6	FALSE	FALSE	FALSE	FALSE	FALSE	FALSE
WDR5	WDR5_HUMAN	WD repeat-containing protein 5	P61964	TRUE	FALSE	FALSE	FALSE	FALSE	FALSE
RPL35A	RL35A_HUMAN	60S ribosomal protein L35a	P18077	TRUE	FALSE	FALSE	FALSE	FALSE	FALSE
NUMB	NUMB_HUMAN	Protein numb homolog	P49757	FALSE	FALSE	FALSE	FALSE	FALSE	FALSE
VPS18	VPS18_HUMAN	Vacuolar protein sorting-associated protein 18 homolog	Q9P253	FALSE	FALSE	FALSE	FALSE	FALSE	FALSE
TRA2B	TRA2B_HUMAN	Transformer-2 protein homolog beta	P62995	FALSE	FALSE	FALSE	FALSE	FALSE	FALSE
UBE2O	UBE2O_HUMAN	E2/E3 hybrid ubiquitin-protein ligase UBE2O	Q9C0C9	FALSE	FALSE	FALSE	FALSE	FALSE	FALSE
ACADSB	ACDSB_HUMAN	Short/branched chain specific acyl-CoA dehydrogenase, mitochondrial	P45954	FALSE	FALSE	FALSE	FALSE	FALSE	FALSE
FAM207A	SLX9_HUMAN	Protein FAM207A	Q9NSI2	FALSE	FALSE	FALSE	FALSE	FALSE	FALSE
EIF3I	EIF3I_HUMAN	Eukaryotic translation initiation factor 3 subunit I	Q13347	FALSE	FALSE	FALSE	FALSE	FALSE	FALSE
CP	CERU_HUMAN	Ceruloplasmin	P00450	FALSE	FALSE	FALSE	FALSE	FALSE	FALSE
SLC25A24	SCMC1_HUMAN	Calcium-binding mitochondrial carrier protein SCaMC-1	Q6NUK1	FALSE	FALSE	FALSE	FALSE	FALSE	FALSE
THRAP3	TR150_HUMAN	Thyroid hormone receptor-associated protein 3	Q9Y2W1	FALSE	FALSE	FALSE	FALSE	FALSE	FALSE
NIP7	NIP7_HUMAN	60S ribosome subunit biogenesis protein NIP7 homolog	Q9Y221	FALSE	FALSE	FALSE	FALSE	FALSE	FALSE
ZNF706	ZN706_HUMAN	Zinc finger protein 706	Q9Y5V0	FALSE	FALSE	FALSE	FALSE	FALSE	FALSE
MRPS7	J3QLS3_HUMAN	28S ribosomal protein S7, mitochondrial	J3QLS3	FALSE	FALSE	FALSE	FALSE	FALSE	FALSE
COX5B	COX5B_HUMAN	Cytochrome c oxidase subunit 5B, mitochondrial	P10606	FALSE	FALSE	FALSE	FALSE	FALSE	FALSE
OSBP	OSBP1_HUMAN	Oxysterol-binding protein 1	P22059	FALSE	FALSE	FALSE	FALSE	FALSE	FALSE
FUS	FUS_HUMAN	RNA-binding protein FUS	P35637	FALSE	FALSE	FALSE	FALSE	FALSE	FALSE
DBNL	DBNL_HUMAN	Drebrin-like protein	Q9UJU6	FALSE	FALSE	FALSE	FALSE	FALSE	FALSE
TOPBP1	TOPB1_HUMAN	DNA topoisomerase 2-binding protein 1	Q92547	FALSE	FALSE	FALSE	FALSE	FALSE	FALSE
ATP5H	ATP5H_HUMAN	ATP synthase subunit d, mitochondrial	O75947	FALSE	FALSE	FALSE	FALSE	FALSE	FALSE
YY1;YY2	TYY1_HUMAN	Transcriptional repressor protein YY1;Transcription factor YY2	P25490	FALSE	FALSE	FALSE	FALSE	FALSE	FALSE
CLIC1	CLIC1_HUMAN	Chloride intracellular channel protein 1	O00299	FALSE	FALSE	FALSE	FALSE	FALSE	FALSE
DNAJC19	TIM14_HUMAN	Mitochondrial import inner membrane translocase subunit TIM14	Q96DA6	FALSE	FALSE	FALSE	FALSE	FALSE	FALSE
USP33	UBP33_HUMAN	Ubiquitin carboxyl-terminal hydrolase 33	Q8TEY7	FALSE	FALSE	FALSE	FALSE	FALSE	FALSE
DLST	ODO2_HUMAN	Dihydrolipoyllysine-residue succinyltransferase component of 2-oxoglutarate dehydrogenase complex, mitochondrial	P36957	FALSE	FALSE	FALSE	FALSE	FALSE	FALSE
MRTO4	MRT4_HUMAN	mRNA turnover protein 4 homolog	Q9UKD2	FALSE	FALSE	FALSE	FALSE	FALSE	FALSE
GNB1	GBB1_HUMAN	Guanine nucleotide-binding protein G(I)/G(S)/G(T) subunit beta-1	P62873	FALSE	FALSE	FALSE	FALSE	FALSE	FALSE
FASN	FAS_HUMAN	Fatty acid synthase;[Acyl-carrier-protein] S-acetyltransferase;[Acyl-carrier-protein] S-malonyltransferase;3-oxoacyl-[acyl-carrier-protein] synthase;3-oxoacyl-[acyl-carrier-protein] reductase;3-hydroxyacyl-[acyl-carrier-protein] dehydratase;Enoyl-[acyl-carrier-protein] reductase;Oleoyl-[acyl-carrier-protein] hydrolase	P49327	TRUE	FALSE	FALSE	FALSE	FALSE	FALSE
ENO1	ENOA_HUMAN	Alpha-enolase	P06733	FALSE	FALSE	FALSE	FALSE	FALSE	FALSE
LAP3	AMPL_HUMAN	Cytosol aminopeptidase	P28838	FALSE	FALSE	FALSE	FALSE	FALSE	FALSE
DDX54	DDX54_HUMAN	ATP-dependent RNA helicase DDX54	Q8TDD1	TRUE	FALSE	FALSE	FALSE	FALSE	FALSE
LBR	LBR_HUMAN	Lamin-B receptor	Q14739	TRUE	FALSE	FALSE	FALSE	FALSE	FALSE
DGKE	I3L112_HUMAN	Diacylglycerol kinase;Diacylglycerol kinase epsilon	I3L112	FALSE	FALSE	FALSE	FALSE	FALSE	FALSE
RPL35	RL35_HUMAN	60S ribosomal protein L35	P42766	FALSE	FALSE	FALSE	FALSE	FALSE	FALSE
CGN	CING_HUMAN	Cingulin	Q9P2M7	FALSE	FALSE	FALSE	FALSE	FALSE	FALSE
DNAJC10	DJC10_HUMAN	DnaJ homolog subfamily C member 10	Q8IXB1	FALSE	FALSE	FALSE	FALSE	FALSE	FALSE
ZNF598	ZN598_HUMAN	Zinc finger protein 598	Q86UK7	FALSE	FALSE	TRUE	FALSE	FALSE	FALSE
RPS19BP1	AROS_HUMAN	Active regulator of SIRT1	Q86WX3	FALSE	FALSE	FALSE	FALSE	FALSE	FALSE
TECR	TECR_HUMAN	Very-long-chain enoyl-CoA reductase	Q9NZ01	TRUE	FALSE	FALSE	FALSE	FALSE	FALSE
SART3	SART3_HUMAN	Squamous cell carcinoma antigen recognized by T-cells 3	Q15020	FALSE	FALSE	FALSE	FALSE	FALSE	FALSE
DSG1	DSG1_HUMAN	Desmoglein-1	Q02413	FALSE	FALSE	FALSE	FALSE	FALSE	FALSE
CTBP2	CTBP2_HUMAN	C-terminal-binding protein 2	P56545	FALSE	FALSE	FALSE	FALSE	FALSE	FALSE
ATP2C1	H0Y9V7_HUMAN	Calcium-transporting ATPase;Calcium-transporting ATPase type 2C member 1	H0Y9V7	FALSE	FALSE	FALSE	FALSE	FALSE	FALSE
DCP1A	DCP1A_HUMAN	mRNA-decapping enzyme 1A	Q9NPI6	FALSE	FALSE	FALSE	FALSE	FALSE	FALSE
CUX1	CUX1_HUMAN	Homeobox protein cut-like 1;Protein CASP	P39880	FALSE	FALSE	FALSE	FALSE	FALSE	FALSE
THYN1	THYN1_HUMAN	Thymocyte nuclear protein 1	Q9P016	FALSE	FALSE	FALSE	FALSE	FALSE	FALSE
SCAF4	SCAF4_HUMAN	Splicing factor, arginine/serine-rich 15	O95104	FALSE	FALSE	FALSE	FALSE	FALSE	FALSE
SRSF4	A0A0D9SEM4_HUMAN	Serine/arginine-rich splicing factor 4	A0A0D9SEM4	FALSE	FALSE	FALSE	FALSE	FALSE	FALSE
SRSF11	SRS11_HUMAN	Serine/arginine-rich splicing factor 11	Q05519	FALSE	FALSE	FALSE	FALSE	FALSE	FALSE
FLOT1	FLOT1_HUMAN	Flotillin-1	O75955	TRUE	FALSE	FALSE	FALSE	FALSE	FALSE
RUVBL2	RUVB2_HUMAN	RuvB-like 2	Q9Y230	FALSE	FALSE	FALSE	FALSE	FALSE	FALSE
RPL31	RL31_HUMAN	60S ribosomal protein L31	P62899	FALSE	FALSE	FALSE	FALSE	FALSE	FALSE
SERBP1	SERB1_HUMAN	Plasminogen activator inhibitor 1 RNA-binding protein	Q8NC51	TRUE	FALSE	FALSE	FALSE	FALSE	FALSE
MFN2	MFN2_HUMAN	Mitofusin-2	O95140	FALSE	FALSE	FALSE	FALSE	FALSE	FALSE
GTF2H5	TF2H5_HUMAN	General transcription factor IIH subunit 5	Q6ZYL4	FALSE	FALSE	FALSE	FALSE	FALSE	FALSE
MFGE8	MFGM_HUMAN	Lactadherin;Lactadherin short form;Medin	Q08431	FALSE	FALSE	FALSE	FALSE	FALSE	FALSE
CCNL1	CCNL1_HUMAN	Cyclin-L1	Q9UK58	FALSE	FALSE	FALSE	FALSE	FALSE	FALSE
MCM5	MCM5_HUMAN	DNA replication licensing factor MCM5;DNA helicase	P33992	FALSE	FALSE	FALSE	FALSE	FALSE	FALSE
KIF5B	KINH_HUMAN	Kinesin-1 heavy chain	P33176	TRUE	FALSE	FALSE	FALSE	FALSE	FALSE
VCL	VINC_HUMAN	Vinculin	P18206	FALSE	FALSE	FALSE	FALSE	FALSE	FALSE
ATP5J2-PTCD1	G3V325_HUMAN		G3V325	FALSE	FALSE	FALSE	FALSE	FALSE	FALSE
HSP90AA1	HS90A_HUMAN	Heat shock protein HSP 90-alpha	P07900	FALSE	FALSE	FALSE	FALSE	FALSE	FALSE
RPL15	RL15_HUMAN	60S ribosomal protein L15;Ribosomal protein L15	P61313	FALSE	FALSE	FALSE	FALSE	FALSE	FALSE
RRP7A	RRP7A_HUMAN	Ribosomal RNA-processing protein 7 homolog A	Q9Y3A4	FALSE	FALSE	FALSE	FALSE	FALSE	FALSE
MYL1;MYL3	MYL1_HUMAN	Myosin light chain 1/3, skeletal muscle isoform;Myosin light chain 3	P05976	FALSE	FALSE	FALSE	FALSE	FALSE	FALSE
GNPAT	GNPAT_HUMAN	Dihydroxyacetone phosphate acyltransferase	O15228	FALSE	FALSE	FALSE	FALSE	FALSE	FALSE
RBM25	RBM25_HUMAN	RNA-binding protein 25	P49756	FALSE	FALSE	FALSE	FALSE	FALSE	FALSE
CWC25	CWC25_HUMAN	Pre-mRNA-splicing factor CWC25 homolog	Q9NXE8	FALSE	FALSE	FALSE	FALSE	FALSE	FALSE
GFM1	EFGM_HUMAN	Elongation factor G, mitochondrial	Q96RP9	FALSE	FALSE	FALSE	FALSE	FALSE	FALSE
USP7	UBP7_HUMAN	Ubiquitin carboxyl-terminal hydrolase 7;Ubiquitin carboxyl-terminal hydrolase	Q93009	FALSE	FALSE	FALSE	FALSE	FALSE	FALSE
RBM8A	RBM8A_HUMAN	RNA-binding protein 8A	Q9Y5S9	FALSE	FALSE	FALSE	FALSE	FALSE	FALSE
RRP1	RRP1_HUMAN	Ribosomal RNA processing protein 1 homolog A	P56182	FALSE	FALSE	FALSE	FALSE	FALSE	FALSE
SRPRB	SRPRB_HUMAN	Signal recognition particle receptor subunit beta	Q9Y5M8	TRUE	FALSE	FALSE	FALSE	FALSE	FALSE
DNAJA1	DNJA1_HUMAN	DnaJ homolog subfamily A member 1	P31689	FALSE	FALSE	FALSE	FALSE	FALSE	FALSE
RTCA	RTCA_HUMAN	RNA 3-terminal phosphate cyclase	O00442	FALSE	FALSE	FALSE	FALSE	FALSE	FALSE
YTHDC1	YTDC1_HUMAN	YTH domain-containing protein 1	Q96MU7	FALSE	FALSE	FALSE	FALSE	FALSE	FALSE
DFFB	B4DZS0_HUMAN	DNA fragmentation factor subunit beta	B4DZS0	FALSE	FALSE	FALSE	FALSE	FALSE	FALSE
SAE1	SAE1_HUMAN	SUMO-activating enzyme subunit 1;SUMO-activating enzyme subunit 1, N-terminally processed	Q9UBE0	FALSE	FALSE	FALSE	FALSE	FALSE	FALSE
TRAPPC2L	A0A0B4J294_HUMAN	Trafficking protein particle complex subunit 2-like protein	A0A0B4J294	FALSE	FALSE	FALSE	FALSE	FALSE	FALSE
HNRNPA1;HNRNPA1L2	F8W6I7_HUMAN	Heterogeneous nuclear ribonucleoprotein A1;Heterogeneous nuclear ribonucleoprotein A1, N-terminally processed;Heterogeneous nuclear ribonucleoprotein A1-like 2	F8W6I7	FALSE	FALSE	FALSE	FALSE	FALSE	FALSE
CSTF1	CSTF1_HUMAN	Cleavage stimulation factor subunit 1	Q05048	FALSE	FALSE	FALSE	FALSE	FALSE	FALSE
GBA	A0A0G2JNZ5_HUMAN	Glucosylceramidase	A0A0G2JNZ5	FALSE	FALSE	FALSE	FALSE	FALSE	FALSE
GPHN	F5H039_HUMAN	Gephyrin;Molybdopterin adenylyltransferase;Molybdopterin molybdenumtransferase	F5H039	FALSE	FALSE	FALSE	FALSE	FALSE	FALSE
KRT16	1111	Keratin, type I cytoskeletal 16	#N/A	FALSE	FALSE	FALSE	FALSE	FALSE	FALSE
TRIM26	TRI26_HUMAN	Tripartite motif-containing protein 26	Q12899	FALSE	FALSE	FALSE	FALSE	FALSE	FALSE
SF3B1	SF3B1_HUMAN	Splicing factor 3B subunit 1	O75533	FALSE	FALSE	FALSE	FALSE	FALSE	FALSE
LTV1	LTV1_HUMAN	Protein LTV1 homolog	Q96GA3	FALSE	FALSE	FALSE	FALSE	FALSE	FALSE
CRKL	CRKL_HUMAN	Crk-like protein	P46109	FALSE	FALSE	FALSE	FALSE	FALSE	FALSE
MPP5	PALS1_HUMAN	MAGUK p55 subfamily member 5	Q8N3R9	FALSE	FALSE	FALSE	FALSE	FALSE	FALSE
PRPF4B	PRP4K_HUMAN	Serine/threonine-protein kinase PRP4 homolog	Q13523	FALSE	FALSE	FALSE	FALSE	FALSE	FALSE
URB1	NPA1P_HUMAN	Nucleolar pre-ribosomal-associated protein 1	O60287	FALSE	FALSE	FALSE	FALSE	FALSE	FALSE
KPNA4	IMA3_HUMAN	Importin subunit alpha-3	O00629	FALSE	FALSE	FALSE	FALSE	FALSE	FALSE
PSMA2	A0A024RA52_HUMAN	Proteasome subunit alpha type;Proteasome subunit alpha type-2	A0A024RA52	FALSE	FALSE	FALSE	FALSE	FALSE	FALSE
PATZ1	PATZ1_HUMAN	POZ-, AT hook-, and zinc finger-containing protein 1	Q9HBE1	FALSE	FALSE	FALSE	FALSE	FALSE	FALSE
COX15	COX15_HUMAN	Cytochrome c oxidase assembly protein COX15 homolog	Q7KZN9	FALSE	FALSE	FALSE	FALSE	FALSE	FALSE
AP3D1	AP3D1_HUMAN	AP-3 complex subunit delta-1	O14617	FALSE	FALSE	FALSE	FALSE	FALSE	FALSE
RPS19	RS19_HUMAN	40S ribosomal protein S19	P39019	FALSE	FALSE	FALSE	FALSE	FALSE	FALSE
NHLRC2	NHLC2_HUMAN	NHL repeat-containing protein 2	Q8NBF2	FALSE	FALSE	FALSE	FALSE	FALSE	FALSE
XPO4	F2Z2X4_HUMAN	Exportin-4	F2Z2X4	FALSE	FALSE	FALSE	FALSE	FALSE	FALSE
RPSA	C9J9K3_HUMAN	40S ribosomal protein SA	C9J9K3	FALSE	FALSE	FALSE	FALSE	FALSE	FALSE
ANAPC1	APC1_HUMAN	Anaphase-promoting complex subunit 1	Q9H1A4	FALSE	FALSE	FALSE	FALSE	FALSE	FALSE
PRUNE	PRUN1_HUMAN	Protein prune homolog	Q86TP1	FALSE	FALSE	FALSE	FALSE	FALSE	FALSE
PLEKHG3	PKHG3_HUMAN	Pleckstrin homology domain-containing family G member 3	A1L390	FALSE	FALSE	FALSE	FALSE	FALSE	FALSE
SLC12A2	S12A2_HUMAN	Solute carrier family 12 member 2	P55011	TRUE	FALSE	FALSE	FALSE	FALSE	FALSE
HSPE1-MOB4	S4R3N1_HUMAN		S4R3N1	FALSE	FALSE	TRUE	FALSE	FALSE	FALSE
EMC2	EMC2_HUMAN	ER membrane protein complex subunit 2	Q15006	TRUE	FALSE	FALSE	FALSE	FALSE	FALSE
TTN	TITIN_HUMAN	Titin	Q8WZ42	FALSE	FALSE	FALSE	FALSE	FALSE	FALSE
CPSF6	CPSF6_HUMAN	Cleavage and polyadenylation specificity factor subunit 6	Q16630	FALSE	TRUE	FALSE	FALSE	FALSE	FALSE
AIFM1	AIFM1_HUMAN	Apoptosis-inducing factor 1, mitochondrial	O95831	TRUE	FALSE	FALSE	FALSE	FALSE	FALSE
INTS4	INT4_HUMAN	Integrator complex subunit 4	Q96HW7	FALSE	FALSE	FALSE	FALSE	FALSE	FALSE
OCRL	OCRL_HUMAN	Inositol polyphosphate 5-phosphatase OCRL-1	Q01968	FALSE	FALSE	FALSE	FALSE	FALSE	FALSE
TCEB1	ELOC_HUMAN	Transcription elongation factor B polypeptide 1	Q15369	FALSE	FALSE	FALSE	FALSE	FALSE	FALSE
SNRPA1	RU2A_HUMAN	U2 small nuclear ribonucleoprotein A	P09661	FALSE	FALSE	FALSE	FALSE	FALSE	FALSE
RBM14	RBM14_HUMAN	RNA-binding protein 14	Q96PK6	FALSE	FALSE	FALSE	FALSE	FALSE	FALSE
MAT2A	METK2_HUMAN	S-adenosylmethionine synthase isoform type-2	P31153	FALSE	FALSE	FALSE	FALSE	FALSE	FALSE
NOM1	NOM1_HUMAN	Nucleolar MIF4G domain-containing protein 1	Q5C9Z4	FALSE	FALSE	FALSE	FALSE	FALSE	FALSE
RPS18	RS18_HUMAN	40S ribosomal protein S18	P62269	FALSE	FALSE	FALSE	FALSE	FALSE	FALSE
POLR2E	RPAB1_HUMAN	DNA-directed RNA polymerases I, II, and III subunit RPABC1	P19388	FALSE	FALSE	FALSE	FALSE	FALSE	FALSE
USP5	UBP5_HUMAN	Ubiquitin carboxyl-terminal hydrolase 5	P45974	FALSE	FALSE	FALSE	FALSE	FALSE	FALSE
PRMT1	E9PKG1_HUMAN	Protein arginine N-methyltransferase 1	E9PKG1	FALSE	FALSE	FALSE	FALSE	FALSE	FALSE
SEC61B	SC61B_HUMAN	Protein transport protein Sec61 subunit beta	P60468	TRUE	FALSE	FALSE	FALSE	FALSE	FALSE
MAP7D3	MA7D3_HUMAN	MAP7 domain-containing protein 3	Q8IWC1	FALSE	FALSE	FALSE	FALSE	FALSE	FALSE
REXO4	REXO4_HUMAN	RNA exonuclease 4	Q9GZR2	FALSE	FALSE	FALSE	FALSE	FALSE	FALSE
ZCCHC17	ZCC17_HUMAN	Nucleolar protein of 40 kDa	Q9NP64	FALSE	FALSE	FALSE	FALSE	FALSE	FALSE
PKM	KPYM_HUMAN	Pyruvate kinase PKM;Pyruvate kinase	P14618	FALSE	TRUE	FALSE	FALSE	FALSE	FALSE
PAICS	PUR6_HUMAN	Multifunctional protein ADE2;Phosphoribosylaminoimidazole-succinocarboxamide synthase;Phosphoribosylaminoimidazole carboxylase	P22234	FALSE	FALSE	FALSE	FALSE	FALSE	FALSE
LARS2	SYLM_HUMAN	Probable leucine--tRNA ligase, mitochondrial	Q15031	FALSE	FALSE	TRUE	FALSE	FALSE	FALSE
SNRNP27	SNR27_HUMAN	U4/U6.U5 small nuclear ribonucleoprotein 27 kDa protein	Q8WVK2	FALSE	FALSE	FALSE	FALSE	FALSE	FALSE
RPL10	F8W7C6_HUMAN		F8W7C6	FALSE	FALSE	FALSE	FALSE	FALSE	FALSE
CISD1	CISD1_HUMAN	CDGSH iron-sulfur domain-containing protein 1	Q9NZ45	FALSE	FALSE	FALSE	FALSE	FALSE	FALSE
HNRNPF	HNRPF_HUMAN	Heterogeneous nuclear ribonucleoprotein F;Heterogeneous nuclear ribonucleoprotein F, N-terminally processed	P52597	FALSE	FALSE	FALSE	FALSE	FALSE	FALSE
UGT8	CGT_HUMAN	2-hydroxyacylsphingosine 1-beta-galactosyltransferase	Q16880	FALSE	FALSE	TRUE	FALSE	FALSE	FALSE
SMARCA4	Q9HBD4_HUMAN	Transcription activator BRG1	Q9HBD4	FALSE	FALSE	FALSE	FALSE	FALSE	FALSE
FMNL2;FMNL3	FMNL2_HUMAN	Formin-like protein 2;Formin-like protein 3	Q96PY5	FALSE	FALSE	FALSE	FALSE	FALSE	FALSE
MRPL22	J3KQY1_HUMAN	39S ribosomal protein L22, mitochondrial	J3KQY1	FALSE	FALSE	FALSE	FALSE	FALSE	FALSE
TBC1D10B	TB10B_HUMAN	TBC1 domain family member 10B	Q4KMP7	FALSE	FALSE	FALSE	FALSE	FALSE	FALSE
TRMT112	TR112_HUMAN	Multifunctional methyltransferase subunit TRM112-like protein	Q9UI30	FALSE	FALSE	FALSE	FALSE	FALSE	FALSE
PRKAR1A	K7EM13_HUMAN	cAMP-dependent protein kinase type I-alpha regulatory subunit;cAMP-dependent protein kinase type I-alpha regulatory subunit, N-terminally processed	K7EM13	FALSE	FALSE	FALSE	FALSE	FALSE	FALSE
GALNT2	GALT2_HUMAN	Polypeptide N-acetylgalactosaminyltransferase 2;Polypeptide N-acetylgalactosaminyltransferase 2 soluble form	Q10471	TRUE	FALSE	FALSE	FALSE	FALSE	FALSE
PGM2	PGM2_HUMAN	Phosphoglucomutase-2	Q96G03	FALSE	FALSE	FALSE	FALSE	FALSE	FALSE
HSPA5	BIP_HUMAN	78 kDa glucose-regulated protein	P11021	FALSE	FALSE	FALSE	FALSE	FALSE	FALSE
PRPF31	PRP31_HUMAN	U4/U6 small nuclear ribonucleoprotein Prp31	Q8WWY3	FALSE	FALSE	FALSE	FALSE	FALSE	FALSE
CNDP2	CNDP2_HUMAN	Cytosolic non-specific dipeptidase	Q96KP4	FALSE	FALSE	FALSE	FALSE	FALSE	FALSE
RAB3GAP1	RB3GP_HUMAN	Rab3 GTPase-activating protein catalytic subunit	Q15042	TRUE	FALSE	FALSE	FALSE	FALSE	FALSE
MORF4L2	Q5JXX2_HUMAN	Mortality factor 4-like protein 2	Q5JXX2	FALSE	FALSE	FALSE	FALSE	FALSE	FALSE
MMAB	MMAB_HUMAN	Cob(I)yrinic acid a,c-diamide adenosyltransferase, mitochondrial	Q96EY8	FALSE	FALSE	FALSE	FALSE	FALSE	FALSE
LDHB	LDHB_HUMAN	L-lactate dehydrogenase B chain;L-lactate dehydrogenase	P07195	FALSE	FALSE	FALSE	FALSE	FALSE	FALSE
RPLP0;RPLP0P6	RLA0_HUMAN	60S acidic ribosomal protein P0;60S acidic ribosomal protein P0-like	P05388	FALSE	FALSE	TRUE	FALSE	FALSE	FALSE
ABCC1	MRP1_HUMAN	Multidrug resistance-associated protein 1	P33527	FALSE	FALSE	FALSE	FALSE	FALSE	FALSE
PNN	PININ_HUMAN	Pinin	Q9H307	FALSE	FALSE	FALSE	FALSE	FALSE	FALSE
C19orf25	E7EP72_HUMAN	UPF0449 protein C19orf25	E7EP72	FALSE	FALSE	FALSE	FALSE	FALSE	FALSE
SPATA5L1	AFG2B_HUMAN	Spermatogenesis-associated protein 5-like protein 1	Q9BVQ7	FALSE	FALSE	FALSE	FALSE	FALSE	FALSE
CUL4B	K4DI93_HUMAN	Cullin-4B	K4DI93	FALSE	FALSE	FALSE	FALSE	FALSE	FALSE
CACTIN	CATIN_HUMAN	Cactin	Q8WUQ7	FALSE	FALSE	FALSE	FALSE	FALSE	FALSE
MT-ATP8	ATP8_HUMAN	ATP synthase protein 8	P03928	FALSE	FALSE	FALSE	FALSE	FALSE	FALSE
GOLIM4	GOLI4_HUMAN	Golgi integral membrane protein 4	O00461	TRUE	FALSE	FALSE	FALSE	FALSE	FALSE
NME3	NDKC_HUMAN	Nucleoside diphosphate kinase 3;Nucleoside diphosphate kinase	Q13232	FALSE	FALSE	FALSE	FALSE	FALSE	FALSE
NOC4L	NOC4L_HUMAN	Nucleolar complex protein 4 homolog	Q9BVI4	FALSE	FALSE	FALSE	FALSE	FALSE	FALSE
NUP88	NUP88_HUMAN	Nuclear pore complex protein Nup88	Q99567	FALSE	FALSE	FALSE	FALSE	FALSE	FALSE
SMN1;SMN2	A0A1W2PRV5_HUMAN	Survival motor neuron protein	A0A1W2PRV5	FALSE	FALSE	FALSE	FALSE	FALSE	FALSE
DNAJC8	DNJC8_HUMAN	DnaJ homolog subfamily C member 8	O75937	FALSE	FALSE	FALSE	FALSE	FALSE	FALSE
BRE	BABA2_HUMAN	BRCA1-A complex subunit BRE	Q9NXR7	FALSE	FALSE	FALSE	FALSE	FALSE	FALSE
JPH2	JPH2_HUMAN	Junctophilin-2	Q9BR39	FALSE	FALSE	FALSE	FALSE	FALSE	FALSE
MCCC1	E9PG35_HUMAN	Methylcrotonoyl-CoA carboxylase subunit alpha, mitochondrial	E9PG35	FALSE	FALSE	FALSE	FALSE	FALSE	FALSE
SKIV2L	SKI2_HUMAN	Helicase SKI2W	Q15477	FALSE	FALSE	FALSE	FALSE	FALSE	FALSE
PDCD2L	PDD2L_HUMAN	Programmed cell death protein 2-like	Q9BRP1	FALSE	FALSE	FALSE	FALSE	FALSE	FALSE
IQGAP3	F2Z2E2_HUMAN	Ras GTPase-activating-like protein IQGAP3	F2Z2E2	FALSE	FALSE	FALSE	FALSE	FALSE	FALSE
CNP	CN37_HUMAN	2,3-cyclic-nucleotide 3-phosphodiesterase	P09543	FALSE	FALSE	FALSE	FALSE	FALSE	FALSE
HIST1H1E	H14_HUMAN	Histone H1.4	P10412	FALSE	FALSE	FALSE	FALSE	FALSE	FALSE
INADL	INADL_HUMAN	InaD-like protein	Q8NI35	FALSE	FALSE	FALSE	FALSE	FALSE	FALSE
H1F0	H10_HUMAN	Histone H1.0;Histone H1.0, N-terminally processed	P07305	FALSE	FALSE	FALSE	FALSE	FALSE	FALSE
ZNF593	ZN593_HUMAN	Zinc finger protein 593	O00488	FALSE	FALSE	FALSE	FALSE	FALSE	FALSE
NKAP	NKAP_HUMAN	NF-kappa-B-activating protein	Q8N5F7	FALSE	FALSE	FALSE	FALSE	FALSE	FALSE
DNM1L	DNM1L_HUMAN	Dynamin-1-like protein	O00429	TRUE	FALSE	FALSE	FALSE	FALSE	FALSE
BUB3	BUB3_HUMAN	Mitotic checkpoint protein BUB3	O43684	FALSE	FALSE	FALSE	FALSE	FALSE	FALSE
LSM8	F2Z2Y6_HUMAN	U6 snRNA-associated Sm-like protein LSm8	F2Z2Y6	FALSE	FALSE	FALSE	FALSE	FALSE	FALSE
GPT2	ALAT2_HUMAN	Alanine aminotransferase 2	Q8TD30	FALSE	FALSE	FALSE	FALSE	FALSE	FALSE
FLG	1111	Filaggrin	#N/A	FALSE	FALSE	FALSE	FALSE	FALSE	FALSE
NOC2L	NOC2L_HUMAN	Nucleolar complex protein 2 homolog	Q9Y3T9	FALSE	FALSE	FALSE	FALSE	FALSE	FALSE
KCTD12	KCD12_HUMAN	BTB/POZ domain-containing protein KCTD12	Q96CX2	FALSE	FALSE	FALSE	FALSE	FALSE	FALSE
RRP8	RRP8_HUMAN	Ribosomal RNA-processing protein 8	O43159	FALSE	FALSE	FALSE	FALSE	FALSE	FALSE
PLEC	PLEC_HUMAN	Plectin	Q15149	FALSE	FALSE	FALSE	FALSE	FALSE	FALSE
BIRC6	BIRC6_HUMAN	Baculoviral IAP repeat-containing protein 6	Q9NR09	FALSE	FALSE	FALSE	FALSE	FALSE	FALSE
ANAPC7	APC7_HUMAN	Anaphase-promoting complex subunit 7	Q9UJX3	FALSE	FALSE	FALSE	FALSE	FALSE	FALSE
RPL37A	RL37A_HUMAN	60S ribosomal protein L37a	P61513	FALSE	FALSE	FALSE	FALSE	FALSE	FALSE
CTPS1	PYRG1_HUMAN	CTP synthase 1	P17812	FALSE	FALSE	FALSE	FALSE	FALSE	FALSE
MTX1	MTX1_HUMAN	Metaxin-1	Q13505	FALSE	FALSE	FALSE	FALSE	FALSE	FALSE
ZC3H18	ZCH18_HUMAN	Zinc finger CCCH domain-containing protein 18	Q86VM9	FALSE	TRUE	FALSE	FALSE	FALSE	FALSE
ENAH	A0A0U1RRM6_HUMAN	Protein enabled homolog	A0A0U1RRM6	FALSE	FALSE	FALSE	FALSE	FALSE	FALSE
AIP	AIP_HUMAN	AH receptor-interacting protein	O00170	TRUE	FALSE	FALSE	FALSE	FALSE	FALSE
TWF1	TWF1_HUMAN	Twinfilin-1	Q12792	FALSE	FALSE	FALSE	FALSE	FALSE	FALSE
HNRNPA3	ROA3_HUMAN	Heterogeneous nuclear ribonucleoprotein A3	P51991	FALSE	FALSE	FALSE	FALSE	FALSE	FALSE
TALDO1	TALDO_HUMAN	Transaldolase	P37837	FALSE	FALSE	FALSE	FALSE	FALSE	FALSE
RPS17	RS17_HUMAN	40S ribosomal protein S17	P08708	FALSE	FALSE	FALSE	FALSE	FALSE	FALSE
PES1	B5MCF9_HUMAN	Pescadillo homolog	B5MCF9	FALSE	FALSE	FALSE	FALSE	FALSE	FALSE
GLO1	LGUL_HUMAN	Lactoylglutathione lyase	Q04760	FALSE	FALSE	FALSE	FALSE	FALSE	FALSE
TAF2	TAF2_HUMAN	Transcription initiation factor TFIID subunit 2	Q6P1X5	FALSE	FALSE	FALSE	FALSE	FALSE	FALSE
OGDH	E9PDF2_HUMAN	2-oxoglutarate dehydrogenase, mitochondrial	E9PDF2	FALSE	FALSE	FALSE	FALSE	FALSE	FALSE
ATP6V1A	VATA_HUMAN	V-type proton ATPase catalytic subunit A	P38606	FALSE	FALSE	FALSE	FALSE	FALSE	FALSE
ERH	ERH_HUMAN	Enhancer of rudimentary homolog	P84090	FALSE	FALSE	FALSE	FALSE	FALSE	FALSE
CLCN3	CLCN3_HUMAN	H(+)/Cl(-) exchange transporter 3;Chloride channel protein	P51790	FALSE	FALSE	FALSE	FALSE	FALSE	FALSE
ZRANB2	ZRAB2_HUMAN	Zinc finger Ran-binding domain-containing protein 2	O95218	FALSE	FALSE	FALSE	FALSE	FALSE	FALSE
SNRPD3	SMD3_HUMAN	Small nuclear ribonucleoprotein Sm D3	P62318	FALSE	FALSE	FALSE	FALSE	FALSE	FALSE
STMN1	A2A2D0_HUMAN	Stathmin	A2A2D0	FALSE	FALSE	FALSE	FALSE	FALSE	FALSE
RPL32	D3YTB1_HUMAN	60S ribosomal protein L32	D3YTB1	FALSE	FALSE	FALSE	FALSE	FALSE	FALSE
MRPL14	RM14_HUMAN	39S ribosomal protein L14, mitochondrial	Q6P1L8	FALSE	FALSE	FALSE	FALSE	FALSE	FALSE
SNRPD1	SMD1_HUMAN	Small nuclear ribonucleoprotein Sm D1	P62314	FALSE	FALSE	FALSE	FALSE	FALSE	FALSE
MRPL34	M0R226_HUMAN	Ribosomal protein L34;39S ribosomal protein L34, mitochondrial	M0R226	FALSE	FALSE	FALSE	FALSE	FALSE	FALSE
TOMM5	TOM5_HUMAN	Mitochondrial import receptor subunit TOM5 homolog	Q8N4H5	FALSE	FALSE	FALSE	FALSE	FALSE	FALSE
MRPL33	RM33_HUMAN	39S ribosomal protein L33, mitochondrial	O75394	FALSE	FALSE	FALSE	FALSE	FALSE	FALSE
RNF2;RING1	X6RFN3_HUMAN	E3 ubiquitin-protein ligase RING2;E3 ubiquitin-protein ligase RING1	X6RFN3	FALSE	FALSE	FALSE	FALSE	FALSE	FALSE
XP32	KPLCE_HUMAN	Skin-specific protein 32	Q5T750	FALSE	FALSE	FALSE	FALSE	FALSE	FALSE
CMAS	NEUA_HUMAN	N-acylneuraminate cytidylyltransferase	Q8NFW8	FALSE	FALSE	FALSE	FALSE	FALSE	FALSE
ARF4	ARF4_HUMAN	ADP-ribosylation factor 4	P18085	TRUE	FALSE	FALSE	FALSE	FALSE	FALSE
PPP1R9B	NEB2_HUMAN	Neurabin-2	Q96SB3	FALSE	TRUE	FALSE	FALSE	FALSE	FALSE
PDCD6IP	PDC6I_HUMAN	Programmed cell death 6-interacting protein	Q8WUM4	FALSE	FALSE	FALSE	FALSE	FALSE	FALSE
RP2	XRP2_HUMAN	Protein XRP2	O75695	FALSE	FALSE	FALSE	FALSE	FALSE	FALSE
SMEK1	G3V5Z3_HUMAN	Serine/threonine-protein phosphatase 4 regulatory subunit 3A	G3V5Z3	FALSE	FALSE	FALSE	FALSE	FALSE	FALSE
SART1	SNUT1_HUMAN	U4/U6.U5 tri-snRNP-associated protein 1	O43290	FALSE	FALSE	FALSE	FALSE	FALSE	FALSE
KTN1	KTN1_HUMAN	Kinectin	Q86UP2	TRUE	FALSE	FALSE	FALSE	FALSE	FALSE
	1111		#N/A	FALSE	FALSE	FALSE	FALSE	FALSE	FALSE
IDH1	IDHC_HUMAN	Isocitrate dehydrogenase [NADP] cytoplasmic	O75874	FALSE	FALSE	FALSE	FALSE	FALSE	FALSE
MRPL37	RM37_HUMAN	39S ribosomal protein L37, mitochondrial	Q9BZE1	FALSE	FALSE	FALSE	FALSE	FALSE	FALSE
BCAP31	BAP31_HUMAN	B-cell receptor-associated protein 31	P51572	TRUE	FALSE	FALSE	FALSE	FALSE	FALSE
ALG12	ALG12_HUMAN	Dol-P-Man:Man(7)GlcNAc(2)-PP-Dol alpha-1,6-mannosyltransferase	Q9BV10	FALSE	FALSE	FALSE	FALSE	FALSE	FALSE
RBM17	SPF45_HUMAN	Splicing factor 45	Q96I25	FALSE	FALSE	FALSE	FALSE	FALSE	FALSE
COPS3	CSN3_HUMAN	COP9 signalosome complex subunit 3	Q9UNS2	FALSE	FALSE	FALSE	FALSE	FALSE	FALSE
DDX10	E9PIF2_HUMAN	Probable ATP-dependent RNA helicase DDX10	E9PIF2	FALSE	FALSE	FALSE	FALSE	FALSE	FALSE
RPL19	J3QR09_HUMAN	Ribosomal protein L19;60S ribosomal protein L19	J3QR09	FALSE	FALSE	FALSE	FALSE	FALSE	FALSE
C7orf50	CHOLN_HUMAN	Uncharacterized protein C7orf50	Q9BRJ6	FALSE	FALSE	FALSE	FALSE	FALSE	FALSE
ERLIN1	ERLN1_HUMAN	Erlin-1	O75477	TRUE	FALSE	FALSE	FALSE	FALSE	FALSE
NAA35	NAA35_HUMAN	N-alpha-acetyltransferase 35, NatC auxiliary subunit	Q5VZE5	FALSE	FALSE	FALSE	FALSE	FALSE	FALSE
KIAA0101	H0YMA4_HUMAN	PCNA-associated factor	H0YMA4	FALSE	FALSE	FALSE	FALSE	FALSE	FALSE
ANAPC10	APC10_HUMAN	Anaphase-promoting complex subunit 10	Q9UM13	FALSE	FALSE	FALSE	FALSE	FALSE	FALSE
RPL22L1	C9JYQ9_HUMAN	60S ribosomal protein L22-like 1	C9JYQ9	FALSE	FALSE	FALSE	FALSE	FALSE	FALSE
EPT1	EPT1_HUMAN	Ethanolaminephosphotransferase 1	Q9C0D9	FALSE	FALSE	FALSE	FALSE	FALSE	FALSE
HSPE1	CH10_HUMAN	10 kDa heat shock protein, mitochondrial	P61604	FALSE	FALSE	FALSE	FALSE	FALSE	FALSE
TSN	E9PGT1_HUMAN	Translin	E9PGT1	FALSE	FALSE	FALSE	FALSE	FALSE	FALSE
SSBP1	A0A0G2JLD8_HUMAN	Single-stranded DNA-binding protein, mitochondrial	A0A0G2JLD8	FALSE	FALSE	FALSE	FALSE	FALSE	FALSE
PRMT5	ANM5_HUMAN	Protein arginine N-methyltransferase 5;Protein arginine N-methyltransferase 5, N-terminally processed	O14744	FALSE	FALSE	FALSE	FALSE	FALSE	FALSE
NSUN2	NSUN2_HUMAN	tRNA (cytosine(34)-C(5))-methyltransferase	Q08J23	FALSE	FALSE	FALSE	FALSE	FALSE	FALSE
NRAS	RASN_HUMAN	GTPase NRas	P01111	TRUE	FALSE	FALSE	FALSE	FALSE	FALSE
NKRF	NKRF_HUMAN	NF-kappa-B-repressing factor	O15226	FALSE	FALSE	FALSE	FALSE	FALSE	FALSE
C5orf51	RIMC1_HUMAN	UPF0600 protein C5orf51	A6NDU8	FALSE	FALSE	FALSE	FALSE	FALSE	FALSE
C9orf64	QNG1_HUMAN	UPF0553 protein C9orf64	Q5T6V5	FALSE	FALSE	FALSE	FALSE	FALSE	FALSE
DLD	E9PEX6_HUMAN	Dihydrolipoyl dehydrogenase;Dihydrolipoyl dehydrogenase, mitochondrial	E9PEX6	FALSE	FALSE	FALSE	FALSE	FALSE	FALSE
CCBL2	KAT3_HUMAN	Kynurenine--oxoglutarate transaminase 3	Q6YP21	FALSE	FALSE	FALSE	FALSE	FALSE	FALSE
BET1;DKFZp781C0425	H7C1N3_HUMAN	BET1 homolog	H7C1N3	FALSE	FALSE	FALSE	FALSE	FALSE	FALSE
PWP1	PWP1_HUMAN	Periodic tryptophan protein 1 homolog	Q13610	FALSE	FALSE	FALSE	FALSE	FALSE	FALSE
RBPJ	SUH_HUMAN	Recombining binding protein suppressor of hairless	Q06330	FALSE	FALSE	FALSE	FALSE	FALSE	FALSE
COX20	COX20_HUMAN	Cytochrome c oxidase protein 20 homolog	Q5RI15	FALSE	FALSE	FALSE	FALSE	FALSE	FALSE
PDAP1	HAP28_HUMAN	28 kDa heat- and acid-stable phosphoprotein	Q13442	FALSE	FALSE	FALSE	FALSE	FALSE	FALSE
SF1	SF01_HUMAN	Splicing factor 1	Q15637	FALSE	TRUE	FALSE	FALSE	FALSE	FALSE
NDUFAB1	I3L505_HUMAN	Acyl carrier protein;Acyl carrier protein, mitochondrial	I3L505	FALSE	FALSE	FALSE	FALSE	FALSE	FALSE
RAB5A	RAB5A_HUMAN	Ras-related protein Rab-5A	P20339	TRUE	FALSE	FALSE	FALSE	FALSE	FALSE
MAPRE1	MARE1_HUMAN	Microtubule-associated protein RP/EB family member 1	Q15691	FALSE	FALSE	FALSE	FALSE	FALSE	FALSE
RPS14	RS14_HUMAN	40S ribosomal protein S14	P62263	FALSE	FALSE	FALSE	FALSE	FALSE	FALSE
UQCR10	QCR9_HUMAN	Cytochrome b-c1 complex subunit 9	Q9UDW1	FALSE	FALSE	FALSE	FALSE	FALSE	FALSE
UBA2	SAE2_HUMAN	SUMO-activating enzyme subunit 2	Q9UBT2	FALSE	FALSE	FALSE	FALSE	FALSE	FALSE
JPH1	JPH1_HUMAN	Junctophilin-1	Q9HDC5	TRUE	FALSE	FALSE	FALSE	FALSE	FALSE
	1111		#N/A	FALSE	FALSE	FALSE	FALSE	FALSE	FALSE
GFPT1	GFPT1_HUMAN	Glutamine--fructose-6-phosphate aminotransferase [isomerizing] 1	Q06210	FALSE	FALSE	FALSE	FALSE	FALSE	FALSE
RPL21	RL21_HUMAN	60S ribosomal protein L21	P46778	FALSE	FALSE	FALSE	FALSE	FALSE	FALSE
TTK	TTK_HUMAN	Dual specificity protein kinase TTK	P33981	FALSE	FALSE	FALSE	FALSE	FALSE	FALSE
LTN1	LTN1_HUMAN	E3 ubiquitin-protein ligase listerin	O94822	TRUE	FALSE	FALSE	FALSE	FALSE	FALSE
LSM6	LSM6_HUMAN	U6 snRNA-associated Sm-like protein LSm6	P62312	FALSE	FALSE	FALSE	FALSE	FALSE	FALSE
ARF1;ARF3	ARF1_HUMAN	ADP-ribosylation factor 1;ADP-ribosylation factor 3	P84077	TRUE	FALSE	FALSE	FALSE	FALSE	FALSE
DAPK3	DAPK3_HUMAN	Death-associated protein kinase 3	O43293	FALSE	FALSE	FALSE	FALSE	FALSE	FALSE
LUC7L	LUC7L_HUMAN	Putative RNA-binding protein Luc7-like 1	Q9NQ29	FALSE	FALSE	FALSE	FALSE	FALSE	FALSE
HIST1H1D	H13_HUMAN	Histone H1.3	P16402	FALSE	FALSE	FALSE	FALSE	FALSE	FALSE
AP1M1	AP1M1_HUMAN	AP-1 complex subunit mu-1	Q9BXS5	FALSE	FALSE	FALSE	FALSE	FALSE	FALSE
HSPA9	HSPA9_HUMAN	Stress-70 protein, mitochondrial	P38646	FALSE	FALSE	FALSE	FALSE	FALSE	FALSE
RAB5B	RAB5B_HUMAN	Ras-related protein Rab-5B	P61020	FALSE	FALSE	FALSE	FALSE	FALSE	FALSE
ARL6IP4	A0A0C4DG62_HUMAN	ADP-ribosylation factor-like protein 6-interacting protein 4	A0A0C4DG62	FALSE	FALSE	FALSE	FALSE	FALSE	FALSE
MEPCE	MEPCE_HUMAN	7SK snRNA methylphosphate capping enzyme	Q7L2J0	FALSE	FALSE	FALSE	FALSE	FALSE	FALSE
CKB	KCRB_HUMAN	Creatine kinase B-type	P12277	FALSE	FALSE	FALSE	FALSE	FALSE	FALSE
RPS7	RS7_HUMAN	40S ribosomal protein S7	P62081	FALSE	FALSE	FALSE	FALSE	FALSE	FALSE
	1111		#N/A	FALSE	FALSE	FALSE	FALSE	FALSE	FALSE
GFM2	RRF2M_HUMAN	Ribosome-releasing factor 2, mitochondrial	Q969S9	FALSE	FALSE	FALSE	FALSE	FALSE	FALSE
DYNC2H1	DYHC2_HUMAN	Cytoplasmic dynein 2 heavy chain 1	Q8NCM8	FALSE	FALSE	FALSE	FALSE	TRUE	FALSE
TAF5	TAF5_HUMAN	Transcription initiation factor TFIID subunit 5	Q15542	FALSE	FALSE	FALSE	FALSE	FALSE	FALSE
GPD1L	GPD1L_HUMAN	Glycerol-3-phosphate dehydrogenase 1-like protein	Q8N335	FALSE	FALSE	FALSE	FALSE	FALSE	FALSE
MRPL30	RM30_HUMAN	39S ribosomal protein L30, mitochondrial	Q8TCC3	FALSE	FALSE	FALSE	FALSE	FALSE	FALSE
YWHAB	1433B_HUMAN	14-3-3 protein beta/alpha;14-3-3 protein beta/alpha, N-terminally processed	P31946	FALSE	FALSE	FALSE	FALSE	FALSE	FALSE
RP9	RP9_HUMAN	Retinitis pigmentosa 9 protein	Q8TA86	FALSE	FALSE	FALSE	FALSE	FALSE	FALSE
RPS21	Q8WVC2_HUMAN	40S ribosomal protein S21	Q8WVC2	FALSE	FALSE	TRUE	FALSE	FALSE	FALSE
C3	CO3_HUMAN	Complement C3;Complement C3 beta chain;C3-beta-c;Complement C3 alpha chain;C3a anaphylatoxin;Acylation stimulating protein;Complement C3b alpha chain;Complement C3c alpha chain fragment 1;Complement C3dg fragment;Complement C3g fragment;Complement C3d fragment;Complement C3f fragment;Complement C3c alpha chain fragment 2	P01024	FALSE	FALSE	FALSE	FALSE	FALSE	FALSE
RPL23A	RL23A_HUMAN	60S ribosomal protein L23a	P62750	FALSE	FALSE	FALSE	FALSE	FALSE	FALSE
CDC5L	CDC5L_HUMAN	Cell division cycle 5-like protein	Q99459	FALSE	FALSE	FALSE	FALSE	FALSE	FALSE
RPS10;RPS10-NUDT3	RS10_HUMAN	40S ribosomal protein S10	P46783	FALSE	FALSE	FALSE	FALSE	FALSE	FALSE
USE1	G8JLK1_HUMAN	Vesicle transport protein USE1	G8JLK1	FALSE	FALSE	FALSE	FALSE	FALSE	FALSE
OTULIN	OTUL_HUMAN	Ubiquitin thioesterase otulin	Q96BN8	FALSE	FALSE	FALSE	FALSE	FALSE	FALSE
POLD3	DPOD3_HUMAN	DNA polymerase delta subunit 3	Q15054	FALSE	FALSE	FALSE	FALSE	FALSE	FALSE
GLA	AGAL_HUMAN	Alpha-galactosidase A	P06280	FALSE	FALSE	FALSE	FALSE	FALSE	FALSE
ATXN2	H0YH87_HUMAN	Ataxin-2	H0YH87	FALSE	FALSE	FALSE	FALSE	FALSE	FALSE
PSMA3	PSA3_HUMAN	Proteasome subunit alpha type-3	P25788	FALSE	FALSE	FALSE	FALSE	FALSE	FALSE
CPSF1	CPSF1_HUMAN	Cleavage and polyadenylation specificity factor subunit 1	Q10570	FALSE	FALSE	FALSE	FALSE	FALSE	FALSE
TRABD	J3KPT4_HUMAN	TraB domain-containing protein	J3KPT4	FALSE	FALSE	FALSE	FALSE	FALSE	FALSE
TPM1	H7BYY1_HUMAN		H7BYY1	FALSE	FALSE	FALSE	FALSE	FALSE	FALSE
PTRH1	PTH_HUMAN	Probable peptidyl-tRNA hydrolase	Q86Y79	FALSE	FALSE	FALSE	FALSE	FALSE	FALSE
GCAT	KBL_HUMAN	2-amino-3-ketobutyrate coenzyme A ligase, mitochondrial	O75600	FALSE	FALSE	FALSE	FALSE	FALSE	FALSE
SENP3;SENP3-EIF4A1	SENP3_HUMAN	Sentrin-specific protease 3	Q9H4L4	FALSE	FALSE	FALSE	FALSE	FALSE	FALSE
FRG1	FRG1_HUMAN	Protein FRG1	Q14331	FALSE	FALSE	FALSE	FALSE	FALSE	FALSE
HNRNPH3	HNRH3_HUMAN	Heterogeneous nuclear ribonucleoprotein H3	P31942	FALSE	FALSE	FALSE	FALSE	FALSE	FALSE
NKIRAS2	H7BXP1_HUMAN	NF-kappa-B inhibitor-interacting Ras-like protein 2	H7BXP1	FALSE	FALSE	FALSE	FALSE	FALSE	FALSE
YWHAG	1433G_HUMAN	14-3-3 protein gamma;14-3-3 protein gamma, N-terminally processed	P61981	FALSE	FALSE	FALSE	FALSE	FALSE	FALSE
U2SURP	SR140_HUMAN	U2 snRNP-associated SURP motif-containing protein	O15042	FALSE	FALSE	FALSE	FALSE	FALSE	FALSE
METAP1	MAP11_HUMAN	Methionine aminopeptidase 1	P53582	FALSE	FALSE	FALSE	FALSE	FALSE	FALSE
ATP5O	ATPO_HUMAN	ATP synthase subunit O, mitochondrial	P48047	FALSE	FALSE	FALSE	FALSE	FALSE	FALSE
DYNLL2	DYL2_HUMAN	Dynein light chain 2, cytoplasmic	Q96FJ2	FALSE	FALSE	FALSE	FALSE	FALSE	FALSE
THUMPD3	H7C0R6_HUMAN	THUMP domain-containing protein 3	H7C0R6	FALSE	FALSE	FALSE	FALSE	FALSE	FALSE
NF1	H0Y465_HUMAN	Neurofibromin;Neurofibromin truncated	H0Y465	FALSE	FALSE	FALSE	FALSE	FALSE	FALSE
ARCN1	COPD_HUMAN	Coatomer subunit delta	P48444	FALSE	FALSE	FALSE	FALSE	FALSE	FALSE
MRPL47	RM47_HUMAN	39S ribosomal protein L47, mitochondrial	Q9HD33	FALSE	FALSE	FALSE	FALSE	FALSE	FALSE
LSM3	LSM3_HUMAN	U6 snRNA-associated Sm-like protein LSm3	P62310	FALSE	FALSE	FALSE	FALSE	FALSE	FALSE
CSNK2B;CSNK2B-LY6G5B-1181	Q5SRQ6_HUMAN	Casein kinase II subunit beta	Q5SRQ6	FALSE	FALSE	FALSE	FALSE	FALSE	FALSE
PPIA	PPIA_HUMAN	Peptidyl-prolyl cis-trans isomerase A;Peptidyl-prolyl cis-trans isomerase A, N-terminally processed;Peptidyl-prolyl cis-trans isomerase	P62937	FALSE	FALSE	FALSE	FALSE	FALSE	FALSE
SRRM1	A9Z1X7_HUMAN	Serine/arginine repetitive matrix protein 1	A9Z1X7	FALSE	FALSE	FALSE	FALSE	FALSE	FALSE
PURA	PURA_HUMAN	Transcriptional activator protein Pur-alpha	Q00577	FALSE	FALSE	FALSE	FALSE	FALSE	FALSE
AKR1A1	AK1A1_HUMAN	Alcohol dehydrogenase [NADP(+)]	P14550	FALSE	FALSE	FALSE	FALSE	FALSE	FALSE
	1111		#N/A	FALSE	FALSE	FALSE	FALSE	FALSE	FALSE
ALG1	ALG1_HUMAN	Chitobiosyldiphosphodolichol beta-mannosyltransferase	Q9BT22	FALSE	FALSE	FALSE	FALSE	FALSE	FALSE
CCDC137	CC137_HUMAN	Coiled-coil domain-containing protein 137	Q6PK04	FALSE	FALSE	FALSE	FALSE	FALSE	FALSE
ARGLU1	ARGL1_HUMAN	Arginine and glutamate-rich protein 1	Q9NWB6	FALSE	FALSE	FALSE	FALSE	FALSE	FALSE
GNAI2	GNAI2_HUMAN	Guanine nucleotide-binding protein G(i) subunit alpha-2	P04899	FALSE	FALSE	FALSE	FALSE	FALSE	FALSE
AGPAT4	PLCD_HUMAN	1-acyl-sn-glycerol-3-phosphate acyltransferase delta	Q9NRZ5	FALSE	FALSE	FALSE	FALSE	FALSE	FALSE
SDAD1	SDA1_HUMAN	Protein SDA1 homolog	Q9NVU7	FALSE	FALSE	FALSE	FALSE	FALSE	FALSE
SEC61G	SC61G_HUMAN	Protein transport protein Sec61 subunit gamma	P60059	FALSE	FALSE	FALSE	FALSE	FALSE	FALSE
PIGK	GPI8_HUMAN	GPI-anchor transamidase	Q92643	FALSE	FALSE	FALSE	FALSE	FALSE	FALSE
RPL22	RL22_HUMAN	60S ribosomal protein L22	P35268	FALSE	FALSE	FALSE	FALSE	FALSE	FALSE
RNMT	MCES_HUMAN	mRNA cap guanine-N7 methyltransferase	O43148	FALSE	FALSE	FALSE	FALSE	FALSE	FALSE
TCEANC2	TEAN2_HUMAN	Transcription elongation factor A N-terminal and central domain-containing protein 2	Q96MN5	FALSE	FALSE	FALSE	FALSE	FALSE	FALSE
YBX1	YBOX1_HUMAN	Nuclease-sensitive element-binding protein 1	P67809	FALSE	FALSE	FALSE	FALSE	FALSE	FALSE
MYO5B	MYO5B_HUMAN	Unconventional myosin-Vb	Q9ULV0	FALSE	FALSE	FALSE	FALSE	TRUE	FALSE
PYGB	PYGB_HUMAN	Glycogen phosphorylase, brain form	P11216	FALSE	FALSE	FALSE	FALSE	FALSE	FALSE
POLDIP3	F6VRR5_HUMAN	Polymerase delta-interacting protein 3	F6VRR5	FALSE	FALSE	FALSE	FALSE	FALSE	FALSE
HAUS5	HAUS5_HUMAN	HAUS augmin-like complex subunit 5	O94927	FALSE	FALSE	FALSE	FALSE	FALSE	FALSE
CAP1	CAP1_HUMAN	Adenylyl cyclase-associated protein 1;Adenylyl cyclase-associated protein	Q01518	FALSE	FALSE	FALSE	FALSE	FALSE	FALSE
OLFML3	B4DNG0_HUMAN	Olfactomedin-like protein 3	B4DNG0	FALSE	FALSE	FALSE	FALSE	FALSE	FALSE
MAP2K1	MP2K1_HUMAN	Dual specificity mitogen-activated protein kinase kinase 1	Q02750	FALSE	FALSE	FALSE	FALSE	FALSE	FALSE
PPP5C	PPP5_HUMAN	Serine/threonine-protein phosphatase 5;Serine/threonine-protein phosphatase	P53041	FALSE	FALSE	FALSE	FALSE	FALSE	FALSE
AURKAIP1	AKIP_HUMAN	Aurora kinase A-interacting protein	Q9NWT8	FALSE	FALSE	FALSE	FALSE	FALSE	FALSE
NOL12	V9GYY5_HUMAN	Nucleolar protein 12	V9GYY5	FALSE	FALSE	FALSE	FALSE	FALSE	FALSE
UPF3B	REN3B_HUMAN	Regulator of nonsense transcripts 3B	Q9BZI7	FALSE	FALSE	FALSE	FALSE	FALSE	FALSE
DDT;DDTL	DOPD_HUMAN	D-dopachrome decarboxylase;D-dopachrome decarboxylase-like protein	P30046	FALSE	FALSE	FALSE	FALSE	FALSE	FALSE
RMND1	Q5SZ82_HUMAN	Required for meiotic nuclear division protein 1 homolog	Q5SZ82	FALSE	FALSE	FALSE	FALSE	FALSE	FALSE
WDR26	WDR26_HUMAN	WD repeat-containing protein 26	Q9H7D7	FALSE	FALSE	FALSE	FALSE	FALSE	FALSE
ZFC3H1	ZC3H1_HUMAN	Zinc finger C3H1 domain-containing protein	O60293	FALSE	FALSE	FALSE	FALSE	FALSE	FALSE
ERO1L	ERO1A_HUMAN	ERO1-like protein alpha	Q96HE7	FALSE	FALSE	FALSE	FALSE	FALSE	FALSE
PPP1R9A	NEB1_HUMAN	Neurabin-1	Q9ULJ8	FALSE	FALSE	FALSE	FALSE	FALSE	FALSE
MAP7D1	MA7D1_HUMAN	MAP7 domain-containing protein 1	Q3KQU3	FALSE	FALSE	FALSE	FALSE	FALSE	FALSE
SDHB	SDHB_HUMAN	Succinate dehydrogenase [ubiquinone] iron-sulfur subunit, mitochondrial	P21912	FALSE	FALSE	FALSE	FALSE	FALSE	FALSE
TOLLIP	TOLIP_HUMAN	Toll-interacting protein	Q9H0E2	FALSE	FALSE	FALSE	FALSE	FALSE	FALSE
CCAR1	CCAR1_HUMAN	Cell division cycle and apoptosis regulator protein 1	Q8IX12	FALSE	FALSE	FALSE	FALSE	FALSE	FALSE
KANK1	KANK1_HUMAN	KN motif and ankyrin repeat domain-containing protein 1	Q14678	FALSE	FALSE	FALSE	FALSE	FALSE	FALSE
CHCHD1	CHCH1_HUMAN	Coiled-coil-helix-coiled-coil-helix domain-containing protein 1	Q96BP2	FALSE	FALSE	FALSE	FALSE	FALSE	FALSE
C19orf53	L10K_HUMAN	Leydig cell tumor 10 kDa protein homolog	Q9UNZ5	FALSE	FALSE	FALSE	FALSE	FALSE	FALSE
NUSAP1	NUSAP_HUMAN	Nucleolar and spindle-associated protein 1	Q9BXS6	FALSE	FALSE	FALSE	FALSE	FALSE	FALSE
APOOL	A0A087WUX8_HUMAN	MICOS complex subunit MIC27	A0A087WUX8	FALSE	FALSE	TRUE	FALSE	FALSE	FALSE
YWHAH	1433F_HUMAN	14-3-3 protein eta	Q04917	FALSE	FALSE	FALSE	FALSE	FALSE	FALSE
VTA1	VTA1_HUMAN	Vacuolar protein sorting-associated protein VTA1 homolog	Q9NP79	FALSE	FALSE	FALSE	FALSE	FALSE	FALSE
PDXP	PLPP_HUMAN	Pyridoxal phosphate phosphatase	Q96GD0	FALSE	FALSE	FALSE	FALSE	FALSE	FALSE
TKT	TKT_HUMAN	Transketolase	P29401	FALSE	FALSE	TRUE	FALSE	FALSE	FALSE
KRR1	KRR1_HUMAN	KRR1 small subunit processome component homolog	Q13601	FALSE	FALSE	FALSE	FALSE	FALSE	FALSE
LGALS7	LEG7_HUMAN	Galectin-7	P47929	FALSE	FALSE	FALSE	FALSE	FALSE	FALSE
NOP14	NOP14_HUMAN	Nucleolar protein 14	P78316	FALSE	FALSE	FALSE	FALSE	FALSE	FALSE
THOC5	THOC5_HUMAN	THO complex subunit 5 homolog	Q13769	FALSE	FALSE	FALSE	FALSE	FALSE	FALSE
FASTKD5	FAKD5_HUMAN	FAST kinase domain-containing protein 5	Q7L8L6	FALSE	FALSE	FALSE	FALSE	FALSE	FALSE
FAM120A	F120A_HUMAN	Constitutive coactivator of PPAR-gamma-like protein 1	Q9NZB2	FALSE	FALSE	FALSE	FALSE	FALSE	FALSE
GIT1	J3QRU8_HUMAN	ARF GTPase-activating protein GIT1	J3QRU8	FALSE	FALSE	FALSE	FALSE	FALSE	FALSE
MRPL53	RM53_HUMAN	39S ribosomal protein L53, mitochondrial	Q96EL3	FALSE	FALSE	FALSE	FALSE	FALSE	FALSE
ZFP91;ZFP91-CNTF	ZFP91_HUMAN	E3 ubiquitin-protein ligase ZFP91	Q96JP5	FALSE	FALSE	FALSE	FALSE	FALSE	FALSE
KIF22	KIF22_HUMAN	Kinesin-like protein KIF22;Kinesin-like protein	Q14807	FALSE	FALSE	FALSE	FALSE	FALSE	FALSE
GNB4	GBB4_HUMAN	Guanine nucleotide-binding protein subunit beta-4	Q9HAV0	FALSE	FALSE	FALSE	FALSE	FALSE	FALSE
RBBP7	RBBP7_HUMAN	Histone-binding protein RBBP7	Q16576	FALSE	FALSE	FALSE	FALSE	FALSE	FALSE
DPM3	DPM3_HUMAN	Dolichol-phosphate mannosyltransferase subunit 3	Q9P2X0	FALSE	FALSE	FALSE	FALSE	FALSE	FALSE
SNW1	SNW1_HUMAN	SNW domain-containing protein 1	Q13573	FALSE	FALSE	FALSE	FALSE	FALSE	FALSE
PSMF1	Q5QPM7_HUMAN	Proteasome inhibitor PI31 subunit	Q5QPM7	FALSE	FALSE	FALSE	FALSE	FALSE	FALSE
FLNA	FLNA_HUMAN	Filamin-A	P21333	TRUE	FALSE	FALSE	FALSE	FALSE	FALSE
SNAP29	SNP29_HUMAN	Synaptosomal-associated protein 29;Synaptosomal-associated protein	O95721	TRUE	FALSE	FALSE	FALSE	FALSE	FALSE
SMNDC1	SPF30_HUMAN	Survival of motor neuron-related-splicing factor 30	O75940	FALSE	FALSE	FALSE	FALSE	FALSE	FALSE
B3GAT3;B3GAT2	B3GA3_HUMAN	Galactosylgalactosylxylosylprotein 3-beta-glucuronosyltransferase 3;Galactosylgalactosylxylosylprotein 3-beta-glucuronosyltransferase 2	O94766	FALSE	FALSE	FALSE	FALSE	FALSE	FALSE
SRP68	SRP68_HUMAN	Signal recognition particle subunit SRP68	Q9UHB9	FALSE	FALSE	FALSE	FALSE	FALSE	FALSE
POLR3E	RPC5_HUMAN	DNA-directed RNA polymerase III subunit RPC5	Q9NVU0	FALSE	FALSE	FALSE	FALSE	FALSE	FALSE
LUZP1	LUZP1_HUMAN	Leucine zipper protein 1	Q86V48	FALSE	FALSE	FALSE	FALSE	FALSE	FALSE
MRPL3	H0Y9G6_HUMAN	39S ribosomal protein L3, mitochondrial	H0Y9G6	FALSE	FALSE	FALSE	FALSE	FALSE	FALSE
TXN	THIO_HUMAN	Thioredoxin	P10599	FALSE	FALSE	FALSE	FALSE	FALSE	FALSE
FIP1L1	FIP1_HUMAN	Pre-mRNA 3-end-processing factor FIP1	Q6UN15	FALSE	FALSE	FALSE	FALSE	FALSE	FALSE
SF3B2	SF3B2_HUMAN	Splicing factor 3B subunit 2	Q13435	FALSE	FALSE	FALSE	FALSE	FALSE	FALSE
GAPVD1	GAPD1_HUMAN	GTPase-activating protein and VPS9 domain-containing protein 1	Q14C86	FALSE	FALSE	FALSE	FALSE	FALSE	FALSE
TBCA	E5RIW3_HUMAN	Tubulin-specific chaperone A	E5RIW3	FALSE	FALSE	FALSE	FALSE	FALSE	FALSE
PTRH2	J3KQ48_HUMAN	Peptidyl-tRNA hydrolase 2, mitochondrial	J3KQ48	FALSE	FALSE	FALSE	FALSE	FALSE	FALSE
ZAK	M3K20_HUMAN	Mitogen-activated protein kinase kinase kinase MLT	Q9NYL2	FALSE	FALSE	FALSE	FALSE	FALSE	FALSE
MPP6	PALS2_HUMAN	MAGUK p55 subfamily member 6	Q9NZW5	FALSE	FALSE	FALSE	FALSE	FALSE	FALSE
BPHL	BPHL_HUMAN	Valacyclovir hydrolase	Q86WA6	FALSE	FALSE	FALSE	FALSE	FALSE	FALSE
NELFB	NELFB_HUMAN	Negative elongation factor B	Q8WX92	FALSE	FALSE	FALSE	FALSE	FALSE	FALSE
TIMM8A	TIM8A_HUMAN	Mitochondrial import inner membrane translocase subunit Tim8 A	O60220	FALSE	FALSE	FALSE	FALSE	FALSE	FALSE
RAD21	RAD21_HUMAN	Double-strand-break repair protein rad21 homolog	O60216	FALSE	FALSE	FALSE	FALSE	FALSE	FALSE
LRCH3	LRCH3_HUMAN	Leucine-rich repeat and calponin homology domain-containing protein 3	Q96II8	FALSE	FALSE	FALSE	FALSE	FALSE	FALSE
IQGAP2	IQGA2_HUMAN	Ras GTPase-activating-like protein IQGAP2	Q13576	FALSE	FALSE	FALSE	FALSE	FALSE	FALSE
SRP14	SRP14_HUMAN	Signal recognition particle 14 kDa protein	P37108	FALSE	FALSE	FALSE	FALSE	FALSE	FALSE
ARPC4-TTLL3;ARPC4	F8WCF6_HUMAN	Actin-related protein 2/3 complex subunit 4	F8WCF6	FALSE	FALSE	FALSE	FALSE	FALSE	FALSE
PAK1IP1	PK1IP_HUMAN	p21-activated protein kinase-interacting protein 1	Q9NWT1	FALSE	FALSE	FALSE	FALSE	FALSE	FALSE
SDCBP	SDCB1_HUMAN	Syntenin-1	O00560	FALSE	FALSE	FALSE	FALSE	FALSE	FALSE
C11orf57	NKAP1_HUMAN	Uncharacterized protein C11orf57	Q6ZUT1	FALSE	FALSE	FALSE	FALSE	FALSE	FALSE
TFAM	TFAM_HUMAN	Transcription factor A, mitochondrial	Q00059	FALSE	FALSE	FALSE	FALSE	FALSE	FALSE
SCOC	A0A0C4DGB0_HUMAN	Short coiled-coil protein	A0A0C4DGB0	FALSE	FALSE	FALSE	FALSE	FALSE	FALSE
TSNAX;DISC1	TSNAX_HUMAN	Translin-associated protein X	Q99598	TRUE	FALSE	FALSE	FALSE	FALSE	FALSE
	1111		#N/A	FALSE	FALSE	TRUE	FALSE	FALSE	FALSE
WDR77	MEP50_HUMAN	Methylosome protein 50	Q9BQA1	FALSE	FALSE	FALSE	FALSE	FALSE	FALSE
TBL2	E9PF19_HUMAN	Transducin beta-like protein 2	E9PF19	FALSE	FALSE	FALSE	FALSE	FALSE	FALSE
GSTO1	GSTO1_HUMAN	Glutathione S-transferase omega-1	P78417	FALSE	FALSE	FALSE	FALSE	FALSE	FALSE
DBN1	DREB_HUMAN	Drebrin	Q16643	FALSE	TRUE	FALSE	FALSE	FALSE	FALSE
HOXA5	HXA5_HUMAN	Homeobox protein Hox-A5	P20719	FALSE	FALSE	FALSE	FALSE	FALSE	FALSE
RBMX;RBMXL1	RBMX_HUMAN	RNA-binding motif protein, X chromosome;RNA-binding motif protein, X chromosome, N-terminally processed;RNA binding motif protein, X-linked-like-1	P38159	FALSE	FALSE	FALSE	FALSE	FALSE	FALSE
SEC13	SEC13_HUMAN	Protein SEC13 homolog	P55735	TRUE	FALSE	FALSE	FALSE	FALSE	FALSE
GLB1	E7EQ29_HUMAN	Beta-galactosidase	E7EQ29	FALSE	FALSE	FALSE	FALSE	FALSE	FALSE
PRCP	PCP_HUMAN	Lysosomal Pro-X carboxypeptidase	P42785	FALSE	FALSE	FALSE	FALSE	FALSE	FALSE
MRPL16	RM16_HUMAN	39S ribosomal protein L16, mitochondrial	Q9NX20	FALSE	FALSE	FALSE	FALSE	FALSE	FALSE
POM121C;POM121	P121C_HUMAN	Nuclear envelope pore membrane protein POM 121C;Nuclear envelope pore membrane protein POM 121	A8CG34	FALSE	FALSE	FALSE	FALSE	FALSE	FALSE
DDX19A;DDX19B	DD19A_HUMAN	ATP-dependent RNA helicase DDX19A;ATP-dependent RNA helicase DDX19B	Q9NUU7	FALSE	FALSE	FALSE	FALSE	FALSE	FALSE
DCP2	DCP2_HUMAN	m7GpppN-mRNA hydrolase	Q8IU60	FALSE	FALSE	FALSE	FALSE	FALSE	FALSE
APRT	APT_HUMAN	Adenine phosphoribosyltransferase	P07741	FALSE	FALSE	FALSE	FALSE	FALSE	FALSE
SDHA	SDHA_HUMAN	Succinate dehydrogenase [ubiquinone] flavoprotein subunit, mitochondrial	P31040	FALSE	FALSE	TRUE	FALSE	FALSE	FALSE
PI4KB	A0A0B4J1S8_HUMAN	Phosphatidylinositol 4-kinase beta	A0A0B4J1S8	FALSE	FALSE	FALSE	FALSE	FALSE	FALSE
BYSL	BYST_HUMAN	Bystin	Q13895	FALSE	FALSE	FALSE	FALSE	FALSE	FALSE
SNX3	SNX3_HUMAN	Sorting nexin-3	O60493	FALSE	FALSE	FALSE	FALSE	FALSE	FALSE
PDCD10	PDC10_HUMAN	Programmed cell death protein 10	Q9BUL8	FALSE	FALSE	FALSE	FALSE	FALSE	FALSE
PUF60	A0A0J9YYL3_HUMAN	Poly(U)-binding-splicing factor PUF60	A0A0J9YYL3	FALSE	FALSE	FALSE	FALSE	FALSE	FALSE
ARV1	H7C484_HUMAN	Protein ARV1	H7C484	FALSE	FALSE	FALSE	FALSE	FALSE	FALSE
HBA2;HBA1	1111	Hemoglobin subunit alpha	#N/A	FALSE	FALSE	FALSE	FALSE	FALSE	FALSE
WAPAL	WAPL_HUMAN	Wings apart-like protein homolog	Q7Z5K2	FALSE	FALSE	FALSE	FALSE	FALSE	FALSE
AIF1L	AIF1L_HUMAN	Allograft inflammatory factor 1-like	Q9BQI0	FALSE	FALSE	FALSE	FALSE	FALSE	FALSE
PSMD4	Q5VWC4_HUMAN	26S proteasome non-ATPase regulatory subunit 4	Q5VWC4	FALSE	FALSE	TRUE	FALSE	FALSE	FALSE
NDUFV1	G3V0I5_HUMAN	NADH dehydrogenase [ubiquinone] flavoprotein 1, mitochondrial	G3V0I5	FALSE	FALSE	FALSE	FALSE	FALSE	FALSE
ACSL1	ACSL1_HUMAN	Long-chain-fatty-acid--CoA ligase 1	P33121	FALSE	FALSE	FALSE	FALSE	FALSE	FALSE
TAGLN2	TAGL2_HUMAN	Transgelin-2	P37802	FALSE	FALSE	FALSE	FALSE	FALSE	FALSE
OGFOD3	OGFD3_HUMAN	2-oxoglutarate and iron-dependent oxygenase domain-containing protein 3	Q6PK18	FALSE	FALSE	FALSE	FALSE	FALSE	FALSE
CAMLG	CAMLG_HUMAN	Calcium signal-modulating cyclophilin ligand	P49069	TRUE	FALSE	FALSE	FALSE	FALSE	FALSE
AKAP8	AKAP8_HUMAN	A-kinase anchor protein 8	O43823	FALSE	TRUE	FALSE	FALSE	FALSE	FALSE
YBEY	YBEY_HUMAN	Putative ribonuclease	P58557	FALSE	FALSE	FALSE	FALSE	FALSE	FALSE
WASF1	WASF1_HUMAN	Wiskott-Aldrich syndrome protein family member 1	Q92558	FALSE	FALSE	FALSE	FALSE	FALSE	FALSE
ESYT2	H7BXI1_HUMAN	Extended synaptotagmin-2	H7BXI1	FALSE	FALSE	FALSE	FALSE	FALSE	TRUE
SF3B5	SF3B5_HUMAN	Splicing factor 3B subunit 5	Q9BWJ5	FALSE	FALSE	FALSE	FALSE	FALSE	TRUE
PSMA4	H0YMZ1_HUMAN	Proteasome subunit alpha type;Proteasome subunit alpha type-4;Proteasome subunit beta type	H0YMZ1	FALSE	FALSE	FALSE	FALSE	FALSE	FALSE
CDK11B;CDC2L1;CDK11A	A0A0D9SER5_HUMAN	Cyclin-dependent kinase 11B;Cyclin-dependent kinase 11A	A0A0D9SER5	FALSE	FALSE	FALSE	FALSE	FALSE	FALSE
UBAP2L	F8W726_HUMAN	Ubiquitin-associated protein 2-like	F8W726	FALSE	FALSE	FALSE	FALSE	FALSE	FALSE
ANP32A	H0YN26_HUMAN	Acidic leucine-rich nuclear phosphoprotein 32 family member A	H0YN26	FALSE	FALSE	FALSE	FALSE	FALSE	FALSE
EIF3G	EIF3G_HUMAN	Eukaryotic translation initiation factor 3 subunit G	O75821	FALSE	FALSE	FALSE	FALSE	FALSE	FALSE
CCDC124	CC124_HUMAN	Coiled-coil domain-containing protein 124	Q96CT7	FALSE	FALSE	FALSE	FALSE	FALSE	TRUE
UBQLN1;UBQLN4	UBQL1_HUMAN	Ubiquilin-1;Ubiquilin-4	Q9UMX0	FALSE	FALSE	FALSE	FALSE	FALSE	FALSE
DAP3	RT29_HUMAN	28S ribosomal protein S29, mitochondrial	P51398	FALSE	FALSE	FALSE	FALSE	FALSE	FALSE
KRT9	K1C9_HUMAN	Keratin, type I cytoskeletal 9	P35527	FALSE	FALSE	FALSE	FALSE	FALSE	FALSE
	1111		#N/A	FALSE	FALSE	FALSE	FALSE	FALSE	FALSE
MSI1	MSI1H_HUMAN	RNA-binding protein Musashi homolog 1	O43347	FALSE	FALSE	FALSE	FALSE	FALSE	FALSE
KRT1	K2C1_HUMAN	Keratin, type II cytoskeletal 1	P04264	FALSE	FALSE	FALSE	FALSE	FALSE	FALSE
VPRBP	DCAF1_HUMAN	Protein VPRBP	Q9Y4B6	FALSE	FALSE	FALSE	FALSE	FALSE	FALSE
CCZ1B;CCZ1	CCZ1B_HUMAN	Vacuolar fusion protein CCZ1 homolog B;Vacuolar fusion protein CCZ1 homolog	P86790	FALSE	FALSE	FALSE	FALSE	FALSE	FALSE
TMEM57	MACOI_HUMAN	Macoilin	Q8N5G2	TRUE	FALSE	FALSE	FALSE	FALSE	FALSE
ARL1	ARL1_HUMAN	ADP-ribosylation factor-like protein 1	P40616	TRUE	FALSE	FALSE	FALSE	FALSE	FALSE
CCDC86	CCD86_HUMAN	Coiled-coil domain-containing protein 86	Q9H6F5	FALSE	FALSE	FALSE	FALSE	FALSE	FALSE
NCL	NUCL_HUMAN	Nucleolin	P19338	FALSE	FALSE	FALSE	FALSE	FALSE	FALSE
BCCIP	BCCIP_HUMAN	BRCA2 and CDKN1A-interacting protein	Q9P287	FALSE	FALSE	FALSE	FALSE	FALSE	FALSE
DUSP3	DUS3_HUMAN	Dual specificity protein phosphatase 3	P51452	FALSE	FALSE	TRUE	FALSE	FALSE	FALSE
TTC27	TTC27_HUMAN	Tetratricopeptide repeat protein 27	Q6P3X3	FALSE	FALSE	FALSE	FALSE	FALSE	FALSE
GPATCH4	GPTC4_HUMAN	G patch domain-containing protein 4	Q5T3I0	FALSE	FALSE	FALSE	FALSE	FALSE	FALSE
HSP90AB2P	H90B2_HUMAN	Putative heat shock protein HSP 90-beta 2	Q58FF8	FALSE	FALSE	TRUE	FALSE	FALSE	FALSE
MRPS9	RT09_HUMAN	28S ribosomal protein S9, mitochondrial	P82933	FALSE	FALSE	FALSE	FALSE	FALSE	FALSE
NUP214	NU214_HUMAN	Nuclear pore complex protein Nup214	P35658	FALSE	FALSE	FALSE	FALSE	FALSE	FALSE
BOLA2	BOLA2_HUMAN	BolA-like protein 2	Q9H3K6	FALSE	FALSE	FALSE	FALSE	FALSE	FALSE
RIOK1	RIOK1_HUMAN	Serine/threonine-protein kinase RIO1	Q9BRS2	FALSE	FALSE	FALSE	FALSE	FALSE	FALSE
ACTR1B	ACTY_HUMAN	Beta-centractin	P42025	FALSE	FALSE	FALSE	FALSE	FALSE	FALSE
RPL7L1	RL7L_HUMAN	60S ribosomal protein L7-like 1	Q6DKI1	FALSE	FALSE	FALSE	FALSE	FALSE	FALSE
NUP98	NUP98_HUMAN	Nuclear pore complex protein Nup98-Nup96;Nuclear pore complex protein Nup98;Nuclear pore complex protein Nup96	P52948	TRUE	FALSE	FALSE	FALSE	FALSE	FALSE
RAB32	RAB32_HUMAN	Ras-related protein Rab-32	Q13637	FALSE	FALSE	FALSE	FALSE	FALSE	FALSE
ENOPH1	ENOPH_HUMAN	Enolase-phosphatase E1	Q9UHY7	FALSE	FALSE	FALSE	FALSE	FALSE	FALSE
	1111		#N/A	FALSE	FALSE	FALSE	FALSE	FALSE	FALSE
PSAP	SAP_HUMAN	Prosaposin;Saposin-A;Saposin-B-Val;Saposin-B;Saposin-C;Saposin-D	P07602	FALSE	FALSE	FALSE	FALSE	FALSE	FALSE
RBBP6	RBBP6_HUMAN	E3 ubiquitin-protein ligase RBBP6	Q7Z6E9	FALSE	FALSE	FALSE	FALSE	FALSE	FALSE
NAA10	NAA10_HUMAN	N-alpha-acetyltransferase 10	P41227	FALSE	FALSE	FALSE	FALSE	FALSE	TRUE
TST	THTR_HUMAN	Thiosulfate sulfurtransferase	Q16762	FALSE	FALSE	FALSE	FALSE	FALSE	FALSE
ELAC2	RNZ2_HUMAN	Zinc phosphodiesterase ELAC protein 2	Q9BQ52	FALSE	FALSE	FALSE	FALSE	FALSE	FALSE
FKBP4	FKBP4_HUMAN	Peptidyl-prolyl cis-trans isomerase FKBP4;Peptidyl-prolyl cis-trans isomerase FKBP4, N-terminally processed	Q02790	FALSE	FALSE	FALSE	FALSE	FALSE	FALSE
SLC9A3R2	NHRF2_HUMAN	Na(+)/H(+) exchange regulatory cofactor NHE-RF2	Q15599	FALSE	FALSE	FALSE	FALSE	FALSE	FALSE
ATP6V1H	VATH_HUMAN	V-type proton ATPase subunit H	Q9UI12	FALSE	FALSE	FALSE	FALSE	FALSE	FALSE
PSMB1	PSB1_HUMAN	Proteasome subunit beta type-1	P20618	FALSE	FALSE	FALSE	FALSE	FALSE	FALSE
NEFM	NFM_HUMAN	Neurofilament medium polypeptide	P07197	FALSE	FALSE	FALSE	FALSE	FALSE	FALSE
PSMB3	PSB3_HUMAN	Proteasome subunit beta type-3	P49720	FALSE	FALSE	FALSE	FALSE	FALSE	FALSE
EXOSC4	EXOS4_HUMAN	Exosome complex component RRP41	Q9NPD3	FALSE	FALSE	FALSE	FALSE	FALSE	FALSE
EIF2S1	IF2A_HUMAN	Eukaryotic translation initiation factor 2 subunit 1	P05198	FALSE	FALSE	FALSE	FALSE	FALSE	TRUE
RABL6	RABL6_HUMAN	Rab-like protein 6	Q3YEC7	FALSE	FALSE	FALSE	FALSE	FALSE	FALSE
UTP6	UTP6_HUMAN	U3 small nucleolar RNA-associated protein 6 homolog	Q9NYH9	FALSE	FALSE	FALSE	FALSE	FALSE	FALSE
MCM4	MCM4_HUMAN	DNA replication licensing factor MCM4	P33991	FALSE	FALSE	FALSE	FALSE	FALSE	TRUE
POLR2B	C9J4M6_HUMAN	DNA-directed RNA polymerase;DNA-directed RNA polymerase II subunit RPB2	C9J4M6	FALSE	FALSE	FALSE	FALSE	FALSE	TRUE
MPHOSPH10	MPP10_HUMAN	U3 small nucleolar ribonucleoprotein protein MPP10	O00566	FALSE	FALSE	FALSE	FALSE	FALSE	FALSE
IK	RED_HUMAN	Protein Red	Q13123	FALSE	FALSE	FALSE	FALSE	FALSE	FALSE
MRPL24	RM24_HUMAN	39S ribosomal protein L24, mitochondrial	Q96A35	FALSE	FALSE	FALSE	FALSE	FALSE	FALSE
MAP2K2	MP2K2_HUMAN	Dual specificity mitogen-activated protein kinase kinase 2	P36507	FALSE	FALSE	FALSE	FALSE	FALSE	FALSE
SSFA2	ITPI2_HUMAN	Sperm-specific antigen 2	P28290	FALSE	FALSE	FALSE	FALSE	FALSE	FALSE
SNRPD2	SMD2_HUMAN	Small nuclear ribonucleoprotein Sm D2	P62316	TRUE	FALSE	FALSE	FALSE	FALSE	FALSE
TPM4	TPM4_HUMAN	Tropomyosin alpha-4 chain	P67936	FALSE	FALSE	FALSE	FALSE	FALSE	FALSE
GOLPH3	GOLP3_HUMAN	Golgi phosphoprotein 3	Q9H4A6	FALSE	FALSE	FALSE	FALSE	FALSE	FALSE
KIF11	KIF11_HUMAN	Kinesin-like protein KIF11	P52732	FALSE	FALSE	FALSE	FALSE	FALSE	FALSE
DAZAP1	K7EQ55_HUMAN	DAZ-associated protein 1	K7EQ55	FALSE	FALSE	FALSE	FALSE	FALSE	FALSE
CERS6	CERS6_HUMAN	Ceramide synthase 6	Q6ZMG9	FALSE	FALSE	FALSE	FALSE	FALSE	FALSE
DNAJC3	X6R9L0_HUMAN	DnaJ homolog subfamily C member 3	X6R9L0	FALSE	FALSE	FALSE	FALSE	FALSE	FALSE
FADS1	FADS1_HUMAN	Fatty acid desaturase 1	O60427	FALSE	FALSE	FALSE	FALSE	TRUE	FALSE
PMPCA	MPPA_HUMAN	Mitochondrial-processing peptidase subunit alpha	Q10713	FALSE	FALSE	FALSE	FALSE	FALSE	FALSE
FAHD1	FAHD1_HUMAN	Acylpyruvase FAHD1, mitochondrial	Q6P587	FALSE	FALSE	FALSE	FALSE	FALSE	FALSE
PRKRA	PRKRA_HUMAN	Interferon-inducible double-stranded RNA-dependent protein kinase activator A	O75569	FALSE	FALSE	FALSE	FALSE	FALSE	FALSE
UCHL1	UCHL1_HUMAN	Ubiquitin carboxyl-terminal hydrolase isozyme L1;Ubiquitin carboxyl-terminal hydrolase	P09936	FALSE	FALSE	FALSE	FALSE	FALSE	FALSE
LRBA	LRBA_HUMAN	Lipopolysaccharide-responsive and beige-like anchor protein	P50851	FALSE	FALSE	FALSE	FALSE	FALSE	FALSE
SYMPK	SYMPK_HUMAN	Symplekin	Q92797	FALSE	FALSE	FALSE	FALSE	FALSE	FALSE
C11orf98	CK098_HUMAN		E9PRG8	FALSE	FALSE	FALSE	FALSE	FALSE	TRUE
CAPN2	CAN2_HUMAN	Calpain-2 catalytic subunit	P17655	FALSE	FALSE	FALSE	FALSE	FALSE	FALSE
NEMF	NEMF_HUMAN	Nuclear export mediator factor NEMF	O60524	FALSE	FALSE	FALSE	FALSE	FALSE	FALSE
FAM32A	K7EIY1_HUMAN	Protein FAM32A	K7EIY1	FALSE	FALSE	TRUE	FALSE	FALSE	FALSE
MRPS18A	Q5QPA5_HUMAN	28S ribosomal protein S18a, mitochondrial	Q5QPA5	FALSE	FALSE	FALSE	FALSE	FALSE	FALSE
SH3GL1	SH3G1_HUMAN	Endophilin-A2	Q99961	FALSE	FALSE	FALSE	FALSE	FALSE	FALSE
C6orf120	CF120_HUMAN	UPF0669 protein C6orf120	Q7Z4R8	FALSE	FALSE	FALSE	FALSE	FALSE	FALSE
NDC1	NDC1_HUMAN	Nucleoporin NDC1	Q9BTX1	TRUE	FALSE	FALSE	FALSE	FALSE	FALSE
ATXN2L	ATX2L_HUMAN	Ataxin-2-like protein	Q8WWM7	FALSE	TRUE	FALSE	FALSE	FALSE	FALSE
SH3BGRL2	SH3L2_HUMAN	SH3 domain-binding glutamic acid-rich-like protein 2	Q9UJC5	FALSE	FALSE	FALSE	FALSE	FALSE	FALSE
ATL3	ATLA3_HUMAN	Atlastin-3	Q6DD88	FALSE	FALSE	FALSE	FALSE	FALSE	FALSE
ATM	ATM_HUMAN	Serine-protein kinase ATM	Q13315	FALSE	FALSE	FALSE	FALSE	FALSE	FALSE
TMA7	TMA7_HUMAN	Translation machinery-associated protein 7	Q9Y2S6	FALSE	FALSE	FALSE	FALSE	FALSE	TRUE
ARHGEF12	E9PMR6_HUMAN	Rho guanine nucleotide exchange factor 12	E9PMR6	FALSE	FALSE	FALSE	FALSE	FALSE	FALSE
MRPL46	RM46_HUMAN	39S ribosomal protein L46, mitochondrial	Q9H2W6	FALSE	FALSE	FALSE	FALSE	FALSE	TRUE
HDHD2	HDHD2_HUMAN	Haloacid dehalogenase-like hydrolase domain-containing protein 2	Q9H0R4	FALSE	FALSE	FALSE	FALSE	FALSE	FALSE
RANBP2	RBP2_HUMAN	E3 SUMO-protein ligase RanBP2	P49792	FALSE	FALSE	FALSE	FALSE	FALSE	FALSE
KRT8	1111	Keratin, type II cytoskeletal 8	#N/A	FALSE	FALSE	FALSE	FALSE	FALSE	FALSE
MTPN	C9JL85_HUMAN	Myotrophin	C9JL85	FALSE	FALSE	FALSE	FALSE	FALSE	FALSE
	1111		#N/A	FALSE	FALSE	FALSE	FALSE	FALSE	FALSE
ROMO1	ROMO1_HUMAN	Reactive oxygen species modulator 1	P60602	FALSE	FALSE	FALSE	FALSE	FALSE	FALSE
GRB2	GRB2_HUMAN	Growth factor receptor-bound protein 2	P62993	TRUE	TRUE	FALSE	FALSE	FALSE	TRUE
H1FX	H1X_HUMAN	Histone H1x	Q92522	FALSE	FALSE	FALSE	FALSE	FALSE	FALSE
TOM1	TOM1_HUMAN	Target of Myb protein 1	O60784	FALSE	FALSE	FALSE	FALSE	FALSE	FALSE
SPTBN1	SPTB2_HUMAN	Spectrin beta chain, non-erythrocytic 1	Q01082	FALSE	FALSE	FALSE	FALSE	FALSE	FALSE
INTS10	INT10_HUMAN	Integrator complex subunit 10	Q9NVR2	FALSE	FALSE	FALSE	FALSE	FALSE	FALSE
KIAA1524	A0A087X211_HUMAN	Protein CIP2A	A0A087X211	FALSE	FALSE	FALSE	FALSE	FALSE	FALSE
KIF2A	KIF2A_HUMAN	Kinesin-like protein KIF2A	O00139	FALSE	FALSE	FALSE	FALSE	FALSE	FALSE
EPB41L4B	E41LB_HUMAN	Band 4.1-like protein 4B	Q9H329	FALSE	FALSE	FALSE	FALSE	FALSE	FALSE
FPGT	FPGT_HUMAN	Fucose-1-phosphate guanylyltransferase	O14772	FALSE	FALSE	FALSE	FALSE	FALSE	FALSE
ZNF629	ZN629_HUMAN	Zinc finger protein 629	Q9UEG4	FALSE	FALSE	FALSE	FALSE	FALSE	FALSE
RPL26L1	RL26L_HUMAN	60S ribosomal protein L26-like 1	Q9UNX3	FALSE	FALSE	FALSE	FALSE	TRUE	FALSE
HNRNPLL;HNRPLL	C9IYN3_HUMAN	Heterogeneous nuclear ribonucleoprotein L-like	C9IYN3	FALSE	FALSE	FALSE	FALSE	FALSE	FALSE
GDI2	GDIB_HUMAN	Rab GDP dissociation inhibitor beta	P50395	FALSE	FALSE	FALSE	FALSE	FALSE	FALSE
NEK9	NEK9_HUMAN	Serine/threonine-protein kinase Nek9	Q8TD19	FALSE	FALSE	FALSE	FALSE	FALSE	FALSE
TMEM126A	T126A_HUMAN	Transmembrane protein 126A	Q9H061	FALSE	FALSE	FALSE	FALSE	FALSE	FALSE
OBSL1	A6NN50_HUMAN	Obscurin-like protein 1	A6NN50	FALSE	FALSE	FALSE	FALSE	FALSE	FALSE
PGK1	PGK1_HUMAN	Phosphoglycerate kinase 1	P00558	FALSE	FALSE	FALSE	FALSE	FALSE	FALSE
PRDX2	PRDX2_HUMAN	Peroxiredoxin-2	P32119	FALSE	FALSE	FALSE	FALSE	FALSE	FALSE
PPAN-P2RY11;PPAN	A0A0A6YYI3_HUMAN	Suppressor of SWI4 1 homolog	A0A0A6YYI3	FALSE	FALSE	FALSE	FALSE	FALSE	FALSE
FN1	FINC_HUMAN	Fibronectin;Anastellin;Ugl-Y1;Ugl-Y2;Ugl-Y3	P02751	FALSE	FALSE	FALSE	FALSE	FALSE	FALSE
ATP6V0C	VATL_HUMAN	V-type proton ATPase 16 kDa proteolipid subunit	P27449	FALSE	FALSE	FALSE	FALSE	FALSE	FALSE
CPVL	CPVL_HUMAN	Probable serine carboxypeptidase CPVL	Q9H3G5	FALSE	FALSE	TRUE	FALSE	FALSE	FALSE
FLG2	1111	Filaggrin-2	#N/A	FALSE	FALSE	FALSE	FALSE	FALSE	FALSE
	1111		#N/A	FALSE	FALSE	FALSE	FALSE	FALSE	TRUE
AAMP	C9JG97_HUMAN	Angio-associated migratory cell protein	C9JG97	FALSE	FALSE	FALSE	FALSE	FALSE	FALSE
CC2D1A	C2D1A_HUMAN	Coiled-coil and C2 domain-containing protein 1A	Q6P1N0	FALSE	FALSE	FALSE	FALSE	FALSE	FALSE
SREK1IP1	SR1IP_HUMAN	Protein SREK1IP1	Q8N9Q2	FALSE	FALSE	FALSE	FALSE	FALSE	TRUE
KPRP	KPRP_HUMAN	Keratinocyte proline-rich protein	Q5T749	FALSE	FALSE	FALSE	FALSE	FALSE	FALSE
S100A8	S10A8_HUMAN	Protein S100-A8;Protein S100-A8, N-terminally processed	P05109	FALSE	FALSE	FALSE	FALSE	FALSE	FALSE
EXOSC8	EXOS8_HUMAN	Exosome complex component RRP43	Q96B26	FALSE	FALSE	FALSE	FALSE	FALSE	FALSE
MSN	MOES_HUMAN	Moesin	P26038	TRUE	FALSE	FALSE	FALSE	FALSE	TRUE
CKMT1A;CKMT1B	KCRU_HUMAN	Creatine kinase U-type, mitochondrial	P12532	FALSE	FALSE	FALSE	FALSE	FALSE	FALSE
LTA4H	LKHA4_HUMAN	Leukotriene A-4 hydrolase	P09960	FALSE	FALSE	FALSE	FALSE	FALSE	FALSE
VAPA	VAPA_HUMAN	Vesicle-associated membrane protein-associated protein A	Q9P0L0	TRUE	FALSE	FALSE	FALSE	FALSE	FALSE
PPP1R10	PP1RA_HUMAN	Serine/threonine-protein phosphatase 1 regulatory subunit 10	Q96QC0	FALSE	FALSE	FALSE	FALSE	FALSE	FALSE
IRAK1	D3YTB5_HUMAN	Interleukin-1 receptor-associated kinase 1	D3YTB5	FALSE	FALSE	FALSE	FALSE	FALSE	FALSE
PC	PYC_HUMAN	Pyruvate carboxylase, mitochondrial	P11498	FALSE	FALSE	FALSE	FALSE	FALSE	FALSE
COA5	B9A057_HUMAN	Cytochrome c oxidase assembly factor 5	B9A057	FALSE	FALSE	FALSE	FALSE	FALSE	FALSE
LNP	LNP_HUMAN	Protein lunapark	Q9C0E8	TRUE	FALSE	FALSE	FALSE	FALSE	FALSE
DFFA	DFFA_HUMAN	DNA fragmentation factor subunit alpha	O00273	FALSE	FALSE	FALSE	FALSE	FALSE	FALSE
C8orf59	RBIS_HUMAN	Uncharacterized protein C8orf59	Q8N0T1	FALSE	FALSE	FALSE	FALSE	FALSE	FALSE
FANCD2	FACD2_HUMAN	Fanconi anemia group D2 protein	Q9BXW9	FALSE	FALSE	FALSE	FALSE	FALSE	FALSE
AARS2	SYAM_HUMAN	Alanine--tRNA ligase, mitochondrial	Q5JTZ9	FALSE	FALSE	FALSE	FALSE	FALSE	FALSE
GLMN	GLMN_HUMAN	Glomulin	Q92990	FALSE	FALSE	FALSE	FALSE	FALSE	FALSE
HEATR1	HEAT1_HUMAN	HEAT repeat-containing protein 1;HEAT repeat-containing protein 1, N-terminally processed	Q9H583	FALSE	FALSE	FALSE	FALSE	FALSE	FALSE
HMMR	HMMR_HUMAN	Hyaluronan mediated motility receptor	O75330	FALSE	FALSE	FALSE	FALSE	FALSE	TRUE
PSMD3	PSMD3_HUMAN	26S proteasome non-ATPase regulatory subunit 3	O43242	FALSE	FALSE	TRUE	FALSE	FALSE	TRUE
TWISTNB	RPA43_HUMAN	DNA-directed RNA polymerase I subunit RPA43	Q3B726	FALSE	FALSE	FALSE	FALSE	FALSE	FALSE
RPF2	RPF2_HUMAN	Ribosome production factor 2 homolog	Q9H7B2	FALSE	FALSE	FALSE	FALSE	FALSE	FALSE
LEMD3	MAN1_HUMAN	Inner nuclear membrane protein Man1	Q9Y2U8	TRUE	FALSE	FALSE	FALSE	FALSE	FALSE
IQGAP1	IQGA1_HUMAN	Ras GTPase-activating-like protein IQGAP1	P46940	FALSE	FALSE	FALSE	FALSE	FALSE	TRUE
TRMT2A	TRM2A_HUMAN	tRNA (uracil-5-)-methyltransferase homolog A	Q8IZ69	FALSE	FALSE	FALSE	FALSE	FALSE	FALSE
TTF2	TTF2_HUMAN	Transcription termination factor 2	Q9UNY4	FALSE	FALSE	FALSE	FALSE	FALSE	TRUE
EIF3C;EIF3CL	EIF3C_HUMAN	Eukaryotic translation initiation factor 3 subunit C;Eukaryotic translation initiation factor 3 subunit C-like protein	Q99613	FALSE	FALSE	FALSE	FALSE	FALSE	FALSE
ZFR	ZFR_HUMAN	Zinc finger RNA-binding protein	Q96KR1	FALSE	FALSE	FALSE	FALSE	FALSE	FALSE
IMPDH1	C9J381_HUMAN	Inosine-5-monophosphate dehydrogenase;Inosine-5-monophosphate dehydrogenase 1	C9J381	FALSE	FALSE	FALSE	FALSE	FALSE	FALSE
KRT10	1111	Keratin, type I cytoskeletal 10	#N/A	FALSE	FALSE	FALSE	FALSE	FALSE	FALSE
GSPT1	ERF3A_HUMAN	Eukaryotic peptide chain release factor GTP-binding subunit ERF3A	P15170	FALSE	FALSE	FALSE	FALSE	FALSE	FALSE
WASF2	WASF2_HUMAN	Wiskott-Aldrich syndrome protein family member 2	Q9Y6W5	FALSE	FALSE	TRUE	FALSE	FALSE	FALSE
SUPT5H	SPT5H_HUMAN	Transcription elongation factor SPT5	O00267	FALSE	FALSE	FALSE	FALSE	FALSE	FALSE
DCTN2	DCTN2_HUMAN	Dynactin subunit 2	Q13561	FALSE	FALSE	TRUE	FALSE	FALSE	FALSE
NUP35	NUP35_HUMAN	Nucleoporin NUP53	Q8NFH5	FALSE	FALSE	FALSE	FALSE	FALSE	FALSE
TARS2	SYTM_HUMAN	Threonine--tRNA ligase, mitochondrial	Q9BW92	FALSE	FALSE	FALSE	FALSE	FALSE	FALSE
SLC16A1	MOT1_HUMAN	Monocarboxylate transporter 1	P53985	FALSE	FALSE	FALSE	FALSE	FALSE	FALSE
UTP20	UTP20_HUMAN	Small subunit processome component 20 homolog	O75691	FALSE	FALSE	FALSE	FALSE	FALSE	FALSE
MRPL54	RM54_HUMAN	39S ribosomal protein L54, mitochondrial	Q6P161	FALSE	FALSE	FALSE	FALSE	FALSE	FALSE
COPS4	CSN4_HUMAN	COP9 signalosome complex subunit 4	Q9BT78	FALSE	FALSE	FALSE	FALSE	FALSE	FALSE
TPP2	Q5VZU9_HUMAN	Tripeptidyl-peptidase 2	Q5VZU9	FALSE	FALSE	FALSE	FALSE	FALSE	FALSE
EFHD1	EFHD1_HUMAN	EF-hand domain-containing protein D1	Q9BUP0	FALSE	FALSE	FALSE	FALSE	FALSE	FALSE
ESD	ESTD_HUMAN	S-formylglutathione hydrolase	P10768	FALSE	FALSE	FALSE	FALSE	FALSE	FALSE
TSR2	TSR2_HUMAN	Pre-rRNA-processing protein TSR2 homolog	Q969E8	FALSE	FALSE	FALSE	FALSE	FALSE	FALSE
TMEM161A	U3KQT6_HUMAN	Transmembrane protein 161A	U3KQT6	FALSE	FALSE	FALSE	FALSE	FALSE	TRUE
RBM42	K7EP90_HUMAN	RNA-binding protein 42	K7EP90	FALSE	FALSE	FALSE	FALSE	FALSE	FALSE
C4A;C4B	A0A0G2JPR0_HUMAN	Complement C4-A;Complement C4 beta chain;Complement C4-A alpha chain;C4a anaphylatoxin;C4b-A;C4d-A;Complement C4 gamma chain;Complement C4-B;Complement C4 beta chain;Complement C4-B alpha chain;C4a anaphylatoxin;C4b-B;C4d-B;Complement C4 gamma chain	A0A0G2JPR0	FALSE	FALSE	FALSE	FALSE	FALSE	FALSE
MRPL40	RM40_HUMAN	39S ribosomal protein L40, mitochondrial	Q9NQ50	FALSE	FALSE	FALSE	FALSE	FALSE	TRUE
MRPL17	RM17_HUMAN	39S ribosomal protein L17, mitochondrial	Q9NRX2	FALSE	FALSE	FALSE	FALSE	FALSE	FALSE
EIF3M	EIF3M_HUMAN	Eukaryotic translation initiation factor 3 subunit M	Q7L2H7	FALSE	FALSE	FALSE	FALSE	FALSE	FALSE
NES	NEST_HUMAN	Nestin	P48681	FALSE	FALSE	FALSE	FALSE	FALSE	FALSE
L3HYPDH	T3HPD_HUMAN	Trans-3-hydroxy-L-proline dehydratase	Q96EM0	FALSE	FALSE	FALSE	FALSE	FALSE	FALSE
NUP153	NU153_HUMAN	Nuclear pore complex protein Nup153	P49790	FALSE	FALSE	FALSE	FALSE	FALSE	FALSE
CTNNBL1	A0A087WUB9_HUMAN	Beta-catenin-like protein 1	A0A087WUB9	FALSE	FALSE	FALSE	FALSE	FALSE	FALSE
ALDH3A2	AL3A2_HUMAN	Fatty aldehyde dehydrogenase	P51648	TRUE	FALSE	FALSE	FALSE	FALSE	FALSE
DPYSL3	DPYL3_HUMAN	Dihydropyrimidinase-related protein 3	Q14195	FALSE	FALSE	FALSE	FALSE	FALSE	FALSE
EXOSC7	EXOS7_HUMAN	Exosome complex component RRP42	Q15024	FALSE	FALSE	FALSE	FALSE	FALSE	FALSE
BAG2	BAG2_HUMAN	BAG family molecular chaperone regulator 2	O95816	FALSE	FALSE	FALSE	FALSE	FALSE	FALSE
PTPN23	PTN23_HUMAN	Tyrosine-protein phosphatase non-receptor type 23	Q9H3S7	FALSE	FALSE	FALSE	FALSE	FALSE	FALSE
GPR89B;GPR89A	GPHRB_HUMAN	Golgi pH regulator B;Golgi pH regulator A	P0CG08	FALSE	FALSE	FALSE	FALSE	FALSE	FALSE
PDK3	PDK3_HUMAN	[Pyruvate dehydrogenase (acetyl-transferring)] kinase isozyme 3, mitochondrial	Q15120	FALSE	FALSE	FALSE	FALSE	FALSE	TRUE
MRPL21	RM21_HUMAN	39S ribosomal protein L21, mitochondrial	Q7Z2W9	FALSE	FALSE	FALSE	FALSE	FALSE	FALSE
TMEM11	TMM11_HUMAN	Transmembrane protein 11, mitochondrial	P17152	FALSE	FALSE	FALSE	FALSE	FALSE	FALSE
GCDH	GCDH_HUMAN	Glutaryl-CoA dehydrogenase, mitochondrial	Q92947	FALSE	FALSE	FALSE	FALSE	FALSE	FALSE
ITCH	ITCH_HUMAN	E3 ubiquitin-protein ligase Itchy homolog	Q96J02	FALSE	FALSE	FALSE	FALSE	FALSE	FALSE
ACAD11	ACD11_HUMAN	Acyl-CoA dehydrogenase family member 11	Q709F0	FALSE	FALSE	FALSE	FALSE	FALSE	FALSE
MAPRE2	MARE2_HUMAN	Microtubule-associated protein RP/EB family member 2	Q15555	FALSE	FALSE	TRUE	FALSE	FALSE	FALSE
AARS	SYAC_HUMAN	Alanine--tRNA ligase, cytoplasmic	P49588	FALSE	FALSE	FALSE	FALSE	FALSE	FALSE
MRPS6	RT06_HUMAN	28S ribosomal protein S6, mitochondrial	P82932	FALSE	FALSE	FALSE	FALSE	FALSE	FALSE
MTOR	MTOR_HUMAN	Serine/threonine-protein kinase mTOR	P42345	FALSE	FALSE	TRUE	FALSE	FALSE	FALSE
SNX6	A0A0A0MRI2_HUMAN	Sorting nexin-6;Sorting nexin-6, N-terminally processed	A0A0A0MRI2	FALSE	FALSE	FALSE	FALSE	FALSE	FALSE
NPM3	NPM3_HUMAN	Nucleoplasmin-3	O75607	FALSE	FALSE	FALSE	FALSE	FALSE	FALSE
NTMT1	NTM1A_HUMAN	N-terminal Xaa-Pro-Lys N-methyltransferase 1;N-terminal Xaa-Pro-Lys N-methyltransferase 1, N-terminally processed	Q9BV86	FALSE	FALSE	FALSE	FALSE	FALSE	FALSE
SNIP1	SNIP1_HUMAN	Smad nuclear-interacting protein 1	Q8TAD8	FALSE	FALSE	FALSE	FALSE	FALSE	TRUE
ITPR1	ITPR1_HUMAN	Inositol 1,4,5-trisphosphate receptor type 1	Q14643	FALSE	FALSE	FALSE	FALSE	FALSE	FALSE
IKBIP	IKIP_HUMAN	Inhibitor of nuclear factor kappa-B kinase-interacting protein	Q70UQ0	FALSE	FALSE	FALSE	FALSE	FALSE	FALSE
CALR	CALR_HUMAN	Calreticulin	P27797	FALSE	FALSE	FALSE	FALSE	FALSE	FALSE
UCHL3	A0A087WTB8_HUMAN	Ubiquitin carboxyl-terminal hydrolase;Ubiquitin carboxyl-terminal hydrolase isozyme L3	A0A087WTB8	FALSE	FALSE	FALSE	FALSE	FALSE	FALSE
ASS1	ASSY_HUMAN	Argininosuccinate synthase	P00966	TRUE	FALSE	FALSE	FALSE	FALSE	FALSE
NUP155	NU155_HUMAN	Nuclear pore complex protein Nup155	O75694	TRUE	FALSE	FALSE	FALSE	FALSE	FALSE
ELP3	ELP3_HUMAN	Elongator complex protein 3	Q9H9T3	FALSE	FALSE	FALSE	FALSE	FALSE	FALSE
C14orf1	ERG28_HUMAN	Probable ergosterol biosynthetic protein 28	Q9UKR5	FALSE	FALSE	FALSE	FALSE	FALSE	FALSE
TIMM13	TIM13_HUMAN	Mitochondrial import inner membrane translocase subunit Tim13	Q9Y5L4	FALSE	FALSE	FALSE	FALSE	FALSE	FALSE
GLTSCR2	NOP53_HUMAN	Glioma tumor suppressor candidate region gene 2 protein	Q9NZM5	FALSE	FALSE	FALSE	FALSE	FALSE	FALSE
ROCK1	A0A0U1RQV4_HUMAN	Rho-associated protein kinase 1	A0A0U1RQV4	FALSE	FALSE	FALSE	FALSE	FALSE	FALSE
SMAD3;SMAD2;SMAD9	SMAD3_HUMAN	Mothers against decapentaplegic homolog 3;Mothers against decapentaplegic homolog;Mothers against decapentaplegic homolog 2;Mothers against decapentaplegic homolog 9	P84022	FALSE	FALSE	FALSE	FALSE	FALSE	FALSE
ARPC2	ARPC2_HUMAN	Actin-related protein 2/3 complex subunit 2	O15144	FALSE	FALSE	FALSE	FALSE	FALSE	FALSE
DMD	DMD_HUMAN	Dystrophin	P11532	FALSE	FALSE	TRUE	FALSE	FALSE	FALSE
CLPTM1	CLPT1_HUMAN	Cleft lip and palate transmembrane protein 1	O96005	FALSE	FALSE	FALSE	FALSE	FALSE	FALSE
KPNA6;KPNA5	IMA7_HUMAN	Importin subunit alpha-7;Importin subunit alpha-6	O60684	FALSE	FALSE	FALSE	FALSE	FALSE	FALSE
MRPL50	RM50_HUMAN	39S ribosomal protein L50, mitochondrial	Q8N5N7	FALSE	FALSE	FALSE	FALSE	FALSE	FALSE
PSMA5	PSA5_HUMAN	Proteasome subunit alpha type-5	P28066	TRUE	FALSE	FALSE	FALSE	FALSE	FALSE
	1111		#N/A	FALSE	FALSE	TRUE	FALSE	FALSE	FALSE
SCYL1	E9PS17_HUMAN	N-terminal kinase-like protein	E9PS17	FALSE	FALSE	FALSE	FALSE	FALSE	FALSE
FAM83D	A0A087WXK8_HUMAN	Protein FAM83D	A0A087WXK8	FALSE	FALSE	FALSE	FALSE	FALSE	FALSE
GMPS	GUAA_HUMAN	GMP synthase [glutamine-hydrolyzing]	P49915	FALSE	FALSE	FALSE	FALSE	FALSE	FALSE
SCO1	J3QL56_HUMAN	Protein SCO1 homolog, mitochondrial	J3QL56	FALSE	FALSE	FALSE	FALSE	FALSE	FALSE
DCK	DCK_HUMAN	Deoxycytidine kinase	P27707	FALSE	FALSE	FALSE	FALSE	FALSE	FALSE
POP1	POP1_HUMAN	Ribonucleases P/MRP protein subunit POP1	Q99575	FALSE	FALSE	FALSE	FALSE	FALSE	FALSE
POLR1D	RPAC2_HUMAN	DNA-directed RNA polymerases I and III subunit RPAC2	P0DPB6	FALSE	FALSE	FALSE	FALSE	FALSE	FALSE
NAF1	NAF1_HUMAN	H/ACA ribonucleoprotein complex non-core subunit NAF1	Q96HR8	FALSE	FALSE	FALSE	FALSE	FALSE	FALSE
PLS3	PLST_HUMAN	Plastin-3	P13797	FALSE	FALSE	FALSE	FALSE	FALSE	FALSE
MOSPD1	MSPD1_HUMAN	Motile sperm domain-containing protein 1	Q9UJG1	FALSE	FALSE	FALSE	FALSE	FALSE	FALSE
PNPT1	PNPT1_HUMAN	Polyribonucleotide nucleotidyltransferase 1, mitochondrial	Q8TCS8	FALSE	FALSE	FALSE	FALSE	FALSE	FALSE
SCO2	SCO2_HUMAN	Protein SCO2 homolog, mitochondrial	O43819	FALSE	FALSE	FALSE	FALSE	FALSE	FALSE
DYNLRB1;DYNLRB2	DLRB1_HUMAN	Dynein light chain roadblock-type 1;Dynein light chain roadblock-type 2	Q9NP97	FALSE	FALSE	FALSE	FALSE	FALSE	FALSE
TRIOBP	TARA_HUMAN	TRIO and F-actin-binding protein	Q9H2D6	FALSE	TRUE	FALSE	FALSE	FALSE	FALSE
RBBP4	RBBP4_HUMAN	Histone-binding protein RBBP4	Q09028	FALSE	FALSE	FALSE	FALSE	FALSE	FALSE
RAVER1	A0A087WZ13_HUMAN	Ribonucleoprotein PTB-binding 1	A0A087WZ13	FALSE	FALSE	FALSE	FALSE	FALSE	FALSE
	1111		#N/A	FALSE	FALSE	FALSE	FALSE	FALSE	FALSE
MGST1	MGST1_HUMAN	Microsomal glutathione S-transferase 1	P10620	FALSE	FALSE	FALSE	FALSE	FALSE	FALSE
DNAJC1	DNJC1_HUMAN	DnaJ homolog subfamily C member 1	Q96KC8	TRUE	FALSE	FALSE	FALSE	FALSE	FALSE
SCRIB	A0A0G2JNZ2_HUMAN	Protein scribble homolog	A0A0G2JNZ2	FALSE	FALSE	FALSE	FALSE	FALSE	FALSE
NDUFAF3	NDUF3_HUMAN	NADH dehydrogenase [ubiquinone] 1 alpha subcomplex assembly factor 3	Q9BU61	FALSE	FALSE	FALSE	FALSE	FALSE	FALSE
DIAPH1	A0A0G2JH68_HUMAN	Protein diaphanous homolog 1	A0A0G2JH68	FALSE	FALSE	FALSE	FALSE	FALSE	FALSE
MAD2L1	MD2L1_HUMAN	Mitotic spindle assembly checkpoint protein MAD2A	Q13257	FALSE	FALSE	FALSE	FALSE	FALSE	FALSE
PTPN11	PTN11_HUMAN	Tyrosine-protein phosphatase non-receptor type 11	Q06124	FALSE	TRUE	FALSE	FALSE	FALSE	FALSE
TACO1	TACO1_HUMAN	Translational activator of cytochrome c oxidase 1	Q9BSH4	FALSE	FALSE	FALSE	FALSE	FALSE	TRUE
GRWD1	GRWD1_HUMAN	Glutamate-rich WD repeat-containing protein 1	Q9BQ67	FALSE	FALSE	FALSE	FALSE	FALSE	FALSE
LARP4B	LAR4B_HUMAN	La-related protein 4B	Q92615	FALSE	FALSE	FALSE	FALSE	FALSE	FALSE
LANCL1	LANC1_HUMAN	LanC-like protein 1	O43813	FALSE	FALSE	FALSE	FALSE	FALSE	FALSE
NAA15	A0A0B4J1W3_HUMAN	N-alpha-acetyltransferase 15, NatA auxiliary subunit	A0A0B4J1W3	FALSE	FALSE	FALSE	FALSE	FALSE	TRUE
RABL3	RABL3_HUMAN	Rab-like protein 3	Q5HYI8	TRUE	FALSE	FALSE	FALSE	FALSE	FALSE
GNE	GLCNE_HUMAN	Bifunctional UDP-N-acetylglucosamine 2-epimerase/N-acetylmannosamine kinase;UDP-N-acetylglucosamine 2-epimerase (hydrolyzing);N-acetylmannosamine kinase	Q9Y223	FALSE	FALSE	FALSE	FALSE	FALSE	FALSE
SURF6	SURF6_HUMAN	Surfeit locus protein 6	O75683	FALSE	FALSE	FALSE	FALSE	FALSE	FALSE
KRT14	1111	Keratin, type I cytoskeletal 14	#N/A	FALSE	FALSE	FALSE	FALSE	FALSE	FALSE
NDUFS3	NDUS3_HUMAN	NADH dehydrogenase [ubiquinone] iron-sulfur protein 3, mitochondrial	O75489	FALSE	FALSE	FALSE	FALSE	FALSE	FALSE
KNOP1	KNOP1_HUMAN	Lysine-rich nucleolar protein 1	Q1ED39	FALSE	FALSE	FALSE	FALSE	FALSE	FALSE
KPNA1	IMA5_HUMAN	Importin subunit alpha-5;Importin subunit alpha-5, N-terminally processed	P52294	FALSE	FALSE	FALSE	FALSE	FALSE	FALSE
ZNF326	ZN326_HUMAN	DBIRD complex subunit ZNF326	Q5BKZ1	FALSE	FALSE	FALSE	FALSE	TRUE	FALSE
ANXA2;ANXA2P2	ANXA2_HUMAN	Annexin A2;Annexin;Putative annexin A2-like protein	P07355	FALSE	TRUE	FALSE	FALSE	FALSE	FALSE
CWF19L2	C19L2_HUMAN	CWF19-like protein 2	Q2TBE0	FALSE	FALSE	FALSE	FALSE	FALSE	FALSE
MAZ	I3L2Z5_HUMAN	Myc-associated zinc finger protein	I3L2Z5	FALSE	FALSE	FALSE	FALSE	FALSE	TRUE
DHX36	DHX36_HUMAN	ATP-dependent RNA helicase DHX36	Q9H2U1	FALSE	FALSE	FALSE	FALSE	FALSE	FALSE
RAB11FIP1	RFIP1_HUMAN	Rab11 family-interacting protein 1	Q6WKZ4	FALSE	FALSE	FALSE	FALSE	FALSE	FALSE
NOL10	NOL10_HUMAN	Nucleolar protein 10	Q9BSC4	FALSE	FALSE	FALSE	FALSE	FALSE	FALSE
IP6K1	IP6K1_HUMAN	Inositol hexakisphosphate kinase 1	Q92551	FALSE	FALSE	FALSE	FALSE	FALSE	FALSE
ARHGEF11	ARHGB_HUMAN	Rho guanine nucleotide exchange factor 11	O15085	FALSE	FALSE	FALSE	FALSE	FALSE	FALSE
CHERP	J3QK89_HUMAN	Calcium homeostasis endoplasmic reticulum protein	J3QK89	FALSE	FALSE	FALSE	FALSE	FALSE	TRUE
OSGEP	OSGEP_HUMAN	Probable tRNA N6-adenosine threonylcarbamoyltransferase	Q9NPF4	FALSE	FALSE	FALSE	FALSE	FALSE	FALSE
ANKRD28	ANR28_HUMAN	Serine/threonine-protein phosphatase 6 regulatory ankyrin repeat subunit A	O15084	FALSE	FALSE	FALSE	FALSE	FALSE	FALSE
RHEB	RHEB_HUMAN	GTP-binding protein Rheb	Q15382	FALSE	FALSE	FALSE	FALSE	FALSE	FALSE
RABEP2	RABE2_HUMAN	Rab GTPase-binding effector protein 2	Q9H5N1	FALSE	FALSE	FALSE	FALSE	FALSE	TRUE
CDKN2A	J3QRG6_HUMAN	Cyclin-dependent kinase inhibitor 2A	J3QRG6	FALSE	FALSE	FALSE	FALSE	FALSE	FALSE
PSMD10	B1AJY7_HUMAN	26S proteasome non-ATPase regulatory subunit 10	B1AJY7	FALSE	FALSE	FALSE	FALSE	FALSE	FALSE
AGPAT1	PLCA_HUMAN	1-acyl-sn-glycerol-3-phosphate acyltransferase alpha	Q99943	FALSE	FALSE	FALSE	FALSE	FALSE	FALSE
CARM1	CARM1_HUMAN	Histone-arginine methyltransferase CARM1	Q86X55	TRUE	FALSE	FALSE	FALSE	FALSE	FALSE
EPB41L2	E41L2_HUMAN	Band 4.1-like protein 2	O43491	FALSE	FALSE	FALSE	FALSE	FALSE	FALSE
PIGT	PIGT_HUMAN	GPI transamidase component PIG-T	Q969N2	FALSE	FALSE	FALSE	FALSE	FALSE	FALSE
	1111		#N/A	FALSE	FALSE	FALSE	FALSE	FALSE	FALSE
COL3A1	CO3A1_HUMAN	Collagen alpha-1(III) chain	P02461	FALSE	FALSE	FALSE	FALSE	FALSE	FALSE
MTFP1	B5MC22_HUMAN	Mitochondrial fission process protein 1	B5MC22	FALSE	FALSE	FALSE	FALSE	FALSE	FALSE
GIGYF2	GGYF2_HUMAN	PERQ amino acid-rich with GYF domain-containing protein 2	Q6Y7W6	FALSE	FALSE	FALSE	FALSE	FALSE	FALSE
UBL4A	Q5HY81_HUMAN	Ubiquitin-like protein 4A	Q5HY81	FALSE	FALSE	FALSE	FALSE	FALSE	FALSE
LSM7	LSM7_HUMAN	U6 snRNA-associated Sm-like protein LSm7	Q9UK45	FALSE	FALSE	FALSE	FALSE	FALSE	FALSE
ANKFY1	ANFY1_HUMAN	Rabankyrin-5	Q9P2R3	FALSE	FALSE	FALSE	FALSE	FALSE	FALSE
PTPN2	PTN2_HUMAN	Tyrosine-protein phosphatase non-receptor type 2;Tyrosine-protein phosphatase non-receptor type	P17706	TRUE	FALSE	FALSE	FALSE	FALSE	TRUE
RAB13	RAB13_HUMAN	Ras-related protein Rab-13	P51153	FALSE	FALSE	FALSE	FALSE	FALSE	FALSE
ATG5	A0A1B0GV54_HUMAN	Autophagy protein 5	A0A1B0GV54	FALSE	FALSE	FALSE	FALSE	FALSE	FALSE
PIK3C2A	P3C2A_HUMAN	Phosphatidylinositol 4-phosphate 3-kinase C2 domain-containing subunit alpha	O00443	FALSE	FALSE	FALSE	FALSE	FALSE	FALSE
PRKACB;PRKACA	A0A087WVC4_HUMAN	cAMP-dependent protein kinase catalytic subunit beta;cAMP-dependent protein kinase catalytic subunit alpha	A0A087WVC4	FALSE	FALSE	FALSE	FALSE	FALSE	FALSE
SET;SETSIP	A0A0C4DFV9_HUMAN	Protein SET;Protein SETSIP	A0A0C4DFV9	FALSE	FALSE	FALSE	FALSE	FALSE	FALSE
ANXA5	ANXA5_HUMAN	Annexin A5;Annexin	P08758	FALSE	FALSE	FALSE	FALSE	FALSE	FALSE
MYO18A	MY18A_HUMAN	Unconventional myosin-XVIIIa	Q92614	FALSE	FALSE	FALSE	FALSE	FALSE	FALSE
PHF5A	PHF5A_HUMAN	PHD finger-like domain-containing protein 5A	Q7RTV0	FALSE	FALSE	FALSE	FALSE	FALSE	FALSE
UBA5	E7EQ61_HUMAN	Ubiquitin-like modifier-activating enzyme 5	E7EQ61	FALSE	FALSE	FALSE	FALSE	FALSE	FALSE
RPP38	RPP38_HUMAN	Ribonuclease P protein subunit p38	P78345	FALSE	FALSE	FALSE	FALSE	FALSE	TRUE
TRMT10C	TM10C_HUMAN	Mitochondrial ribonuclease P protein 1	Q7L0Y3	FALSE	FALSE	FALSE	FALSE	FALSE	TRUE
CD2AP	CD2AP_HUMAN	CD2-associated protein	Q9Y5K6	FALSE	FALSE	FALSE	FALSE	FALSE	FALSE
DLGAP5	DLGP5_HUMAN	Disks large-associated protein 5	Q15398	FALSE	FALSE	FALSE	FALSE	FALSE	FALSE
TMSB10	TYB10_HUMAN	Thymosin beta-10	P63313	FALSE	FALSE	FALSE	FALSE	FALSE	FALSE
MRPL23	RM23_HUMAN	39S ribosomal protein L23, mitochondrial	Q16540	FALSE	FALSE	FALSE	FALSE	FALSE	FALSE
PDIA6	PDIA6_HUMAN	Protein disulfide-isomerase A6	Q15084	FALSE	FALSE	TRUE	FALSE	FALSE	FALSE
FSCN1	FSCN1_HUMAN	Fascin	Q16658	FALSE	FALSE	FALSE	FALSE	FALSE	FALSE
GPN3	GPN3_HUMAN	GPN-loop GTPase 3	Q9UHW5	FALSE	FALSE	FALSE	FALSE	FALSE	FALSE
TOM1L2	TM1L2_HUMAN	TOM1-like protein 2	Q6ZVM7	FALSE	FALSE	FALSE	FALSE	FALSE	FALSE
NDFIP1	NFIP1_HUMAN	NEDD4 family-interacting protein 1	Q9BT67	FALSE	FALSE	FALSE	FALSE	FALSE	FALSE
SEH1L	SEH1_HUMAN	Nucleoporin SEH1	Q96EE3	FALSE	FALSE	TRUE	FALSE	FALSE	FALSE
SPG20	SPART_HUMAN	Spartin	Q8N0X7	FALSE	FALSE	FALSE	FALSE	FALSE	FALSE
FOXK1	FOXK1_HUMAN	Forkhead box protein K1	P85037	FALSE	FALSE	FALSE	FALSE	FALSE	FALSE
SDF2L1	SDF2L_HUMAN	Stromal cell-derived factor 2-like protein 1	Q9HCN8	FALSE	FALSE	FALSE	FALSE	FALSE	FALSE
MRPL39	C9JG87_HUMAN	39S ribosomal protein L39, mitochondrial	C9JG87	FALSE	FALSE	FALSE	FALSE	FALSE	FALSE
CTSB	CATB_HUMAN	Cathepsin B;Cathepsin B light chain;Cathepsin B heavy chain	P07858	FALSE	FALSE	FALSE	FALSE	FALSE	FALSE
ATP6V1E1	VATE1_HUMAN	V-type proton ATPase subunit E 1	P36543	FALSE	FALSE	FALSE	FALSE	FALSE	FALSE
SRSF8	SRSF8_HUMAN	Serine/arginine-rich splicing factor 8	Q9BRL6	FALSE	FALSE	FALSE	FALSE	FALSE	FALSE
S100A9	S10A9_HUMAN	Protein S100-A9	P06702	FALSE	FALSE	FALSE	FALSE	FALSE	FALSE
WFS1	WFS1_HUMAN	Wolframin	O76024	FALSE	FALSE	FALSE	FALSE	FALSE	FALSE
SAP30BP	J3QQJ0_HUMAN	SAP30-binding protein	J3QQJ0	FALSE	FALSE	FALSE	FALSE	FALSE	FALSE
PFDN2	PFD2_HUMAN	Prefoldin subunit 2	Q9UHV9	FALSE	FALSE	FALSE	FALSE	FALSE	FALSE
VCP	TERA_HUMAN	Transitional endoplasmic reticulum ATPase	P55072	FALSE	TRUE	FALSE	FALSE	FALSE	FALSE
TJP2	ZO2_HUMAN	Tight junction protein ZO-2	Q9UDY2	FALSE	TRUE	FALSE	FALSE	FALSE	FALSE
CPT2	A0A1B0GTB8_HUMAN	Carnitine O-palmitoyltransferase 2, mitochondrial	A0A1B0GTB8	FALSE	FALSE	FALSE	FALSE	FALSE	FALSE
TMEM209	TM209_HUMAN	Transmembrane protein 209	Q96SK2	TRUE	TRUE	FALSE	FALSE	FALSE	FALSE
RCN1	RCN1_HUMAN	Reticulocalbin-1	Q15293	FALSE	FALSE	FALSE	FALSE	FALSE	FALSE
PRAF2	PRAF2_HUMAN	PRA1 family protein 2	O60831	FALSE	FALSE	FALSE	FALSE	FALSE	FALSE
C19orf52	TIM29_HUMAN	Uncharacterized protein C19orf52	Q9BSF4	FALSE	FALSE	FALSE	FALSE	FALSE	FALSE
MYH14	M0QY43_HUMAN		M0QY43	FALSE	FALSE	FALSE	FALSE	TRUE	FALSE
NDUFAF4	NDUF4_HUMAN	NADH dehydrogenase [ubiquinone] 1 alpha subcomplex assembly factor 4	Q9P032	TRUE	FALSE	FALSE	FALSE	FALSE	FALSE
CTTN	SRC8_HUMAN	Src substrate cortactin	Q14247	FALSE	TRUE	FALSE	FALSE	FALSE	FALSE
RABGGTB	Q5T4U8_HUMAN	Geranylgeranyl transferase type-2 subunit beta	Q5T4U8	FALSE	FALSE	FALSE	FALSE	FALSE	FALSE
HSPA4	HSP74_HUMAN	Heat shock 70 kDa protein 4	P34932	FALSE	FALSE	FALSE	FALSE	FALSE	FALSE
RANBP1	F6WQW2_HUMAN	Ran-specific GTPase-activating protein	F6WQW2	FALSE	FALSE	FALSE	FALSE	FALSE	FALSE
TXNDC5	TXND5_HUMAN	Thioredoxin domain-containing protein 5	Q8NBS9	FALSE	FALSE	FALSE	FALSE	FALSE	FALSE
PCK2	PCKGM_HUMAN	Phosphoenolpyruvate carboxykinase [GTP], mitochondrial	Q16822	FALSE	FALSE	FALSE	FALSE	FALSE	FALSE
PPIL1	PPIL1_HUMAN	Peptidyl-prolyl cis-trans isomerase-like 1	Q9Y3C6	FALSE	FALSE	FALSE	FALSE	FALSE	FALSE
GNAS	GNAS2_HUMAN	Guanine nucleotide-binding protein G(s) subunit alpha isoforms short;Guanine nucleotide-binding protein G(s) subunit alpha isoforms XLas	P63092	FALSE	FALSE	FALSE	FALSE	FALSE	FALSE
SMAD5;SMAD1	SMAD5_HUMAN	Mothers against decapentaplegic homolog 5;Mothers against decapentaplegic homolog 1	Q99717	FALSE	FALSE	FALSE	FALSE	FALSE	FALSE
PSMG1	PSMG1_HUMAN	Proteasome assembly chaperone 1	O95456	FALSE	FALSE	FALSE	FALSE	FALSE	FALSE
IGHA1	IGHA1_HUMAN	Ig alpha-1 chain C region	P01876	FALSE	FALSE	FALSE	FALSE	FALSE	FALSE
PRPF3	PRPF3_HUMAN	U4/U6 small nuclear ribonucleoprotein Prp3	O43395	FALSE	FALSE	FALSE	FALSE	FALSE	FALSE
TUBB2A	TBB2A_HUMAN	Tubulin beta-2A chain	Q13885	FALSE	FALSE	FALSE	FALSE	FALSE	FALSE
PTGES2	PGES2_HUMAN	Prostaglandin E synthase 2;Prostaglandin E synthase 2 truncated form	Q9H7Z7	FALSE	FALSE	FALSE	FALSE	FALSE	FALSE
PDCD5	PDCD5_HUMAN	Programmed cell death protein 5	O14737	FALSE	FALSE	FALSE	FALSE	FALSE	FALSE
	1111		#N/A	FALSE	FALSE	FALSE	FALSE	FALSE	FALSE
SPCS2	E9PL01_HUMAN	Signal peptidase complex subunit 2	E9PL01	FALSE	FALSE	FALSE	FALSE	FALSE	FALSE
MRPS31	RT31_HUMAN	28S ribosomal protein S31, mitochondrial	Q92665	FALSE	FALSE	FALSE	FALSE	FALSE	FALSE
UFD1L	UFD1_HUMAN	Ubiquitin fusion degradation protein 1 homolog	Q92890	FALSE	FALSE	FALSE	FALSE	FALSE	FALSE
TFRC	TFR1_HUMAN	Transferrin receptor protein 1;Transferrin receptor protein 1, serum form	P02786	TRUE	FALSE	FALSE	FALSE	FALSE	FALSE
TBC1D2B	TBD2B_HUMAN	TBC1 domain family member 2B	Q9UPU7	FALSE	FALSE	FALSE	FALSE	FALSE	FALSE
SLC25A4	ADT1_HUMAN	ADP/ATP translocase 1	P12235	FALSE	TRUE	FALSE	FALSE	FALSE	FALSE
SSR1	C9J3L8_HUMAN	Translocon-associated protein subunit alpha	C9J3L8	FALSE	FALSE	FALSE	FALSE	FALSE	FALSE
	1111		#N/A	FALSE	FALSE	FALSE	FALSE	TRUE	FALSE
MARCKS	MARCS_HUMAN	Myristoylated alanine-rich C-kinase substrate	P29966	TRUE	FALSE	FALSE	FALSE	FALSE	FALSE
DNAH8	A0A075B6F3_HUMAN	Dynein heavy chain 8, axonemal	A0A075B6F3	FALSE	FALSE	FALSE	FALSE	FALSE	FALSE
PXDN	PXDN_HUMAN	Peroxidasin homolog	Q92626	FALSE	FALSE	FALSE	FALSE	FALSE	FALSE
CETN3	E5RK82_HUMAN	Centrin-3	E5RK82	FALSE	FALSE	FALSE	FALSE	FALSE	FALSE
CDK12	CDK12_HUMAN	Cyclin-dependent kinase 12	Q9NYV4	FALSE	FALSE	FALSE	FALSE	FALSE	FALSE
DLG3	Q5JUW8_HUMAN	Disks large homolog 3	Q5JUW8	FALSE	FALSE	FALSE	FALSE	FALSE	FALSE
	1111		#N/A	FALSE	FALSE	FALSE	FALSE	FALSE	FALSE
PRRC2C	E7EPN9_HUMAN	Protein PRRC2C	E7EPN9	FALSE	FALSE	FALSE	FALSE	FALSE	FALSE
DEPDC1	DEP1A_HUMAN	DEP domain-containing protein 1A	Q5TB30	FALSE	FALSE	FALSE	FALSE	FALSE	FALSE
GPAA1	GPAA1_HUMAN	Glycosylphosphatidylinositol anchor attachment 1 protein	O43292	FALSE	FALSE	FALSE	FALSE	FALSE	FALSE
POR	NCPR_HUMAN	NADPH--cytochrome P450 reductase	P16435	TRUE	FALSE	FALSE	FALSE	FALSE	FALSE
CMC1	COXM1_HUMAN	COX assembly mitochondrial protein homolog	Q7Z7K0	FALSE	FALSE	FALSE	FALSE	FALSE	FALSE
HNRNPA0	ROA0_HUMAN	Heterogeneous nuclear ribonucleoprotein A0	Q13151	FALSE	FALSE	FALSE	FALSE	FALSE	FALSE
TRAP1	TRAP1_HUMAN	Heat shock protein 75 kDa, mitochondrial	Q12931	FALSE	FALSE	FALSE	FALSE	FALSE	FALSE
TBL3	TBL3_HUMAN	Transducin beta-like protein 3	Q12788	FALSE	FALSE	FALSE	FALSE	FALSE	FALSE
LRRFIP2	LRRF2_HUMAN	Leucine-rich repeat flightless-interacting protein 2	Q9Y608	FALSE	FALSE	FALSE	FALSE	FALSE	FALSE
NT5C3A	X6RM59_HUMAN	5-nucleotidase;Cytosolic 5-nucleotidase 3A	X6RM59	FALSE	FALSE	FALSE	FALSE	FALSE	FALSE
RAB21	RAB21_HUMAN	Ras-related protein Rab-21	Q9UL25	FALSE	FALSE	FALSE	FALSE	FALSE	FALSE
CLN6	A0A0S2Z5D0_HUMAN	Ceroid-lipofuscinosis neuronal protein 6	A0A0S2Z5D0	FALSE	FALSE	FALSE	FALSE	FALSE	FALSE
SLC7A5	LAT1_HUMAN	Large neutral amino acids transporter small subunit 1	Q01650	FALSE	FALSE	FALSE	FALSE	FALSE	FALSE
DDX49	DDX49_HUMAN	Probable ATP-dependent RNA helicase DDX49	Q9Y6V7	FALSE	FALSE	FALSE	FALSE	FALSE	FALSE
RBMX2	RBMX2_HUMAN	RNA-binding motif protein, X-linked 2	Q9Y388	FALSE	FALSE	FALSE	FALSE	FALSE	FALSE
LMF2	LMF2_HUMAN	Lipase maturation factor 2	Q9BU23	FALSE	FALSE	FALSE	FALSE	FALSE	FALSE
HNRNPDL	A0A087WUK2_HUMAN	Heterogeneous nuclear ribonucleoprotein D-like	A0A087WUK2	FALSE	FALSE	FALSE	FALSE	FALSE	FALSE
UTP14A	UT14A_HUMAN	U3 small nucleolar RNA-associated protein 14 homolog A	Q9BVJ6	FALSE	FALSE	FALSE	FALSE	FALSE	FALSE
PELO	PELO_HUMAN	Protein pelota homolog	Q9BRX2	FALSE	FALSE	FALSE	FALSE	FALSE	FALSE
ACTL6A	ACL6A_HUMAN	Actin-like protein 6A	O96019	FALSE	FALSE	FALSE	FALSE	FALSE	FALSE
EIF2AK2	E2AK2_HUMAN	Interferon-induced, double-stranded RNA-activated protein kinase	P19525	FALSE	FALSE	FALSE	FALSE	FALSE	FALSE
NXF1	NXF1_HUMAN	Nuclear RNA export factor 1	Q9UBU9	FALSE	FALSE	FALSE	FALSE	FALSE	FALSE
ICT1	J3KS15_HUMAN	Peptidyl-tRNA hydrolase ICT1, mitochondrial	J3KS15	FALSE	FALSE	FALSE	FALSE	FALSE	FALSE
DUT	H0YNW5_HUMAN	Deoxyuridine 5-triphosphate nucleotidohydrolase, mitochondrial	H0YNW5	FALSE	FALSE	TRUE	FALSE	FALSE	FALSE
IKBKAP	ELP1_HUMAN	Elongator complex protein 1	O95163	FALSE	FALSE	FALSE	FALSE	FALSE	FALSE
CLK1	CLK1_HUMAN	Dual specificity protein kinase CLK1	P49759	FALSE	FALSE	FALSE	FALSE	FALSE	FALSE
DIDO1	DIDO1_HUMAN	Death-inducer obliterator 1	Q9BTC0	FALSE	FALSE	FALSE	FALSE	FALSE	FALSE
EIF2A	F8WAE5_HUMAN	Eukaryotic translation initiation factor 2A;Eukaryotic translation initiation factor 2A, N-terminally processed	F8WAE5	FALSE	FALSE	FALSE	FALSE	FALSE	FALSE
PSMC4	PRS6B_HUMAN	26S protease regulatory subunit 6B	P43686	FALSE	FALSE	FALSE	FALSE	FALSE	FALSE
HPRT1	HPRT_HUMAN	Hypoxanthine-guanine phosphoribosyltransferase	P00492	FALSE	FALSE	FALSE	FALSE	FALSE	FALSE
AASDHPPT	ADPPT_HUMAN	L-aminoadipate-semialdehyde dehydrogenase-phosphopantetheinyl transferase	Q9NRN7	FALSE	FALSE	FALSE	FALSE	FALSE	FALSE
ERCC6	ERCC6_HUMAN	DNA excision repair protein ERCC-6	Q03468	FALSE	FALSE	FALSE	FALSE	FALSE	FALSE
MAP4	E7EVA0_HUMAN	Microtubule-associated protein;Microtubule-associated protein 4	E7EVA0	FALSE	FALSE	FALSE	FALSE	FALSE	FALSE
SCAF1	SFR19_HUMAN	Splicing factor, arginine/serine-rich 19	Q9H7N4	FALSE	FALSE	FALSE	FALSE	FALSE	FALSE
HAUS4	HAUS4_HUMAN	HAUS augmin-like complex subunit 4	Q9H6D7	FALSE	FALSE	FALSE	FALSE	FALSE	FALSE
FDPS	FPPS_HUMAN	Farnesyl pyrophosphate synthase	P14324	FALSE	FALSE	TRUE	FALSE	FALSE	FALSE
NDUFC2	NDUC2_HUMAN	NADH dehydrogenase [ubiquinone] 1 subunit C2	O95298	FALSE	FALSE	FALSE	FALSE	FALSE	FALSE
PPIG	PPIG_HUMAN	Peptidyl-prolyl cis-trans isomerase G;Peptidyl-prolyl cis-trans isomerase	Q13427	FALSE	FALSE	FALSE	FALSE	FALSE	FALSE
MYH11	MYH11_HUMAN	Myosin-11	P35749	FALSE	FALSE	FALSE	FALSE	FALSE	FALSE
NDUFA5	NDUA5_HUMAN	NADH dehydrogenase [ubiquinone] 1 alpha subcomplex subunit 5	Q16718	FALSE	FALSE	FALSE	FALSE	FALSE	FALSE
COPZ1	F8VVA7_HUMAN	Coatomer subunit zeta-1	F8VVA7	FALSE	FALSE	FALSE	FALSE	FALSE	FALSE
NASP	NASP_HUMAN	Nuclear autoantigenic sperm protein	P49321	FALSE	FALSE	FALSE	FALSE	FALSE	FALSE
EMG1	NEP1_HUMAN	Ribosomal RNA small subunit methyltransferase NEP1	Q92979	FALSE	FALSE	FALSE	FALSE	FALSE	FALSE
IMP4	H0Y714_HUMAN	U3 small nucleolar ribonucleoprotein protein IMP4	H0Y714	FALSE	FALSE	FALSE	FALSE	FALSE	FALSE
UTRN	UTRN_HUMAN	Utrophin	P46939	FALSE	FALSE	FALSE	FALSE	FALSE	FALSE
COA7	COA7_HUMAN	Cytochrome c oxidase assembly factor 7	Q96BR5	FALSE	FALSE	FALSE	FALSE	FALSE	FALSE
C21orf33	GAL3B_HUMAN	ES1 protein homolog, mitochondrial	A0A0B4J2D5	FALSE	FALSE	FALSE	FALSE	FALSE	FALSE
SRM	SPEE_HUMAN	Spermidine synthase	P19623	FALSE	FALSE	FALSE	FALSE	FALSE	FALSE
PSMC1	PRS4_HUMAN	26S protease regulatory subunit 4	P62191	FALSE	FALSE	FALSE	FALSE	FALSE	FALSE
MCM2	MCM2_HUMAN	DNA replication licensing factor MCM2	P49736	FALSE	FALSE	FALSE	FALSE	FALSE	FALSE
PPAT	PUR1_HUMAN	Amidophosphoribosyltransferase	Q06203	FALSE	FALSE	FALSE	FALSE	FALSE	FALSE
RRAS2	RRAS2_HUMAN	Ras-related protein R-Ras2	P62070	FALSE	FALSE	FALSE	FALSE	FALSE	FALSE
VBP1	PFD3_HUMAN	Prefoldin subunit 3	P61758	FALSE	FALSE	FALSE	FALSE	TRUE	FALSE
ALDH18A1	P5CS_HUMAN	Delta-1-pyrroline-5-carboxylate synthase;Glutamate 5-kinase;Gamma-glutamyl phosphate reductase	P54886	FALSE	FALSE	FALSE	FALSE	FALSE	FALSE
GTF3C3	TF3C3_HUMAN	General transcription factor 3C polypeptide 3	Q9Y5Q9	FALSE	FALSE	FALSE	FALSE	FALSE	FALSE
RBFA	RBFA_HUMAN	Putative ribosome-binding factor A, mitochondrial	Q8N0V3	FALSE	FALSE	FALSE	FALSE	FALSE	FALSE
PEX16	PEX16_HUMAN	Peroxisomal membrane protein PEX16	Q9Y5Y5	FALSE	FALSE	FALSE	FALSE	FALSE	FALSE
NEDD8;NEDD8-MDP1	NEDD8_HUMAN	NEDD8	Q15843	FALSE	FALSE	FALSE	FALSE	FALSE	FALSE
METTL17	MET17_HUMAN	Methyltransferase-like protein 17, mitochondrial	Q9H7H0	FALSE	FALSE	FALSE	FALSE	FALSE	FALSE
CFAP20	CFA20_HUMAN	Cilia- and flagella-associated protein 20	Q9Y6A4	FALSE	FALSE	FALSE	FALSE	FALSE	FALSE
GTF2H2C;GTF2H2	T2H2L_HUMAN	General transcription factor IIH subunit 2-like protein;General transcription factor IIH subunit 2	Q6P1K8	FALSE	FALSE	FALSE	FALSE	FALSE	FALSE
NME1-NME2;NME2;NME1;NME2P1	Q32Q12_HUMAN	Nucleoside diphosphate kinase;Nucleoside diphosphate kinase B;Putative nucleoside diphosphate kinase;Nucleoside diphosphate kinase A	Q32Q12	FALSE	FALSE	FALSE	FALSE	FALSE	FALSE
MARCKSL1	MRP_HUMAN	MARCKS-related protein	P49006	TRUE	FALSE	FALSE	FALSE	FALSE	FALSE
PRDX6	PRDX6_HUMAN	Peroxiredoxin-6	P30041	FALSE	FALSE	FALSE	FALSE	FALSE	FALSE
TRIO	E7EWP2_HUMAN	Triple functional domain protein	E7EWP2	FALSE	FALSE	FALSE	FALSE	FALSE	FALSE
MTA2	MTA2_HUMAN	Metastasis-associated protein MTA2	O94776	FALSE	FALSE	FALSE	FALSE	FALSE	FALSE
MAP9	MAP9_HUMAN	Microtubule-associated protein 9	Q49MG5	FALSE	FALSE	FALSE	FALSE	FALSE	FALSE
SNX2	SNX2_HUMAN	Sorting nexin-2	O60749	FALSE	FALSE	TRUE	FALSE	FALSE	FALSE
RDX	RADI_HUMAN	Radixin	P35241	FALSE	FALSE	FALSE	FALSE	FALSE	FALSE
	1111		#N/A	FALSE	FALSE	FALSE	FALSE	FALSE	FALSE
FABP5	FABP5_HUMAN	Fatty acid-binding protein, epidermal	Q01469	FALSE	FALSE	FALSE	FALSE	FALSE	FALSE
ATP6V1B2	VATB2_HUMAN	V-type proton ATPase subunit B, brain isoform	P21281	TRUE	FALSE	FALSE	FALSE	FALSE	FALSE
MRPL55	RM55_HUMAN	39S ribosomal protein L55, mitochondrial	Q7Z7F7	FALSE	FALSE	FALSE	FALSE	FALSE	TRUE
	1111		#N/A	FALSE	FALSE	FALSE	FALSE	FALSE	FALSE
MCM6	MCM6_HUMAN	DNA replication licensing factor MCM6	Q14566	FALSE	FALSE	FALSE	FALSE	FALSE	FALSE
DKC1	DKC1_HUMAN	H/ACA ribonucleoprotein complex subunit 4	O60832	FALSE	FALSE	FALSE	FALSE	FALSE	FALSE
AHSA1	AHSA1_HUMAN	Activator of 90 kDa heat shock protein ATPase homolog 1	O95433	FALSE	FALSE	FALSE	FALSE	FALSE	FALSE
NGDN	NGDN_HUMAN	Neuroguidin	Q8NEJ9	FALSE	FALSE	FALSE	FALSE	FALSE	FALSE
PFN2	G5E9Q6_HUMAN	Profilin	G5E9Q6	FALSE	FALSE	FALSE	FALSE	FALSE	FALSE
EIF2B3	EI2BG_HUMAN	Translation initiation factor eIF-2B subunit gamma	Q9NR50	FALSE	FALSE	FALSE	FALSE	FALSE	FALSE
DEFA3;DEFA1	DEF3_HUMAN	Neutrophil defensin 3;HP 3-56;Neutrophil defensin 2;Neutrophil defensin 1;HP 1-56;Neutrophil defensin 2	P59666	FALSE	FALSE	FALSE	FALSE	FALSE	FALSE
NOL7	UTP16_HUMAN	Nucleolar protein 7	Q9UMY1	FALSE	FALSE	FALSE	FALSE	FALSE	FALSE
SOD1	H7BYH4_HUMAN	Superoxide dismutase [Cu-Zn]	H7BYH4	FALSE	FALSE	FALSE	FALSE	FALSE	FALSE
DAXX	DAXX_HUMAN	Death domain-associated protein 6	Q9UER7	FALSE	FALSE	FALSE	FALSE	FALSE	FALSE
AHCYL1;AHCYL2	SAHH2_HUMAN	Putative adenosylhomocysteinase 2;Adenosylhomocysteinase;Putative adenosylhomocysteinase 3	O43865	FALSE	FALSE	FALSE	FALSE	FALSE	FALSE
NCBP2	F8WE41_HUMAN	Nuclear cap-binding protein subunit 2	F8WE41	FALSE	FALSE	FALSE	FALSE	FALSE	FALSE
NIPSNAP1	NIPS1_HUMAN	Protein NipSnap homolog 1	Q9BPW8	FALSE	FALSE	FALSE	FALSE	FALSE	FALSE
PUM1	Q5T1Z4_HUMAN	Pumilio homolog 1	Q5T1Z4	FALSE	FALSE	FALSE	FALSE	FALSE	FALSE
GNG5	GBG5_HUMAN	Guanine nucleotide-binding protein G(I)/G(S)/G(O) subunit gamma-5	P63218	FALSE	FALSE	FALSE	FALSE	FALSE	FALSE
46082	MARC1_HUMAN	Mitochondrial amidoxime-reducing component 1	Q5VT66	FALSE	FALSE	FALSE	FALSE	FALSE	FALSE
TBC1D4	TBCD4_HUMAN	TBC1 domain family member 4	O60343	FALSE	FALSE	FALSE	FALSE	FALSE	FALSE
ATP5F1	AT5F1_HUMAN	ATP synthase F(0) complex subunit B1, mitochondrial	P24539	FALSE	FALSE	FALSE	FALSE	FALSE	FALSE
ENY2	ENY2_HUMAN	Transcription and mRNA export factor ENY2	Q9NPA8	FALSE	FALSE	FALSE	FALSE	FALSE	FALSE
COX4I1	COX41_HUMAN	Cytochrome c oxidase subunit 4 isoform 1, mitochondrial	P13073	FALSE	FALSE	FALSE	FALSE	FALSE	FALSE
NAP1L4	NP1L4_HUMAN	Nucleosome assembly protein 1-like 4	Q99733	FALSE	FALSE	FALSE	FALSE	FALSE	FALSE
STIP1	STIP1_HUMAN	Stress-induced-phosphoprotein 1	P31948	FALSE	FALSE	FALSE	FALSE	FALSE	FALSE
ALDH9A1	AL9A1_HUMAN	4-trimethylaminobutyraldehyde dehydrogenase	P49189	FALSE	FALSE	FALSE	FALSE	FALSE	FALSE
	1111		#N/A	FALSE	FALSE	FALSE	FALSE	FALSE	FALSE
CORO1A	COR1A_HUMAN	Coronin-1A;Coronin	P31146	FALSE	FALSE	FALSE	FALSE	FALSE	FALSE
CPSF2	CPSF2_HUMAN	Cleavage and polyadenylation specificity factor subunit 2	Q9P2I0	FALSE	FALSE	FALSE	FALSE	FALSE	FALSE
RUFY1	RUFY1_HUMAN	RUN and FYVE domain-containing protein 1	Q96T51	FALSE	FALSE	FALSE	FALSE	FALSE	FALSE
TIPRL	TIPRL_HUMAN	TIP41-like protein	O75663	FALSE	FALSE	FALSE	FALSE	FALSE	FALSE
CSNK2A1;CSNK2A3	E7EU96_HUMAN	Casein kinase II subunit alpha;Casein kinase II subunit alpha 3	E7EU96	FALSE	FALSE	FALSE	FALSE	FALSE	FALSE
HK1	HXK1_HUMAN	Hexokinase-1	P19367	TRUE	FALSE	FALSE	FALSE	FALSE	FALSE
GALK1	GALK1_HUMAN	Galactokinase	P51570	FALSE	FALSE	FALSE	FALSE	FALSE	FALSE
ACACA	ACACA_HUMAN	Acetyl-CoA carboxylase 1;Biotin carboxylase	Q13085	FALSE	FALSE	FALSE	FALSE	FALSE	FALSE
AKR1B1	ALDR_HUMAN	Aldose reductase	P15121	FALSE	FALSE	FALSE	FALSE	FALSE	FALSE
CSTF2;CSTF2T	E7EWR4_HUMAN	Cleavage stimulation factor subunit 2;Cleavage stimulation factor subunit 2 tau variant	E7EWR4	FALSE	FALSE	FALSE	FALSE	FALSE	FALSE
TOE1	TOE1_HUMAN	Target of EGR1 protein 1	Q96GM8	FALSE	FALSE	FALSE	FALSE	FALSE	FALSE
ITIH2	1111	Inter-alpha-trypsin inhibitor heavy chain H2	#N/A	FALSE	FALSE	FALSE	FALSE	FALSE	FALSE
46271	B1AMS2_HUMAN	Septin-6	B1AMS2	FALSE	FALSE	FALSE	FALSE	FALSE	FALSE
TP53RK	PRPK_HUMAN	TP53-regulating kinase	Q96S44	FALSE	FALSE	FALSE	FALSE	FALSE	FALSE
IKBKG	A0A087X0G7_HUMAN	NF-kappa-B essential modulator	A0A087X0G7	FALSE	FALSE	FALSE	FALSE	FALSE	FALSE
KRT5	K2C5_HUMAN	Keratin, type II cytoskeletal 5	P13647	FALSE	FALSE	FALSE	FALSE	FALSE	FALSE
TP53BP2	ASPP2_HUMAN	Apoptosis-stimulating of p53 protein 2	Q13625	FALSE	FALSE	FALSE	FALSE	FALSE	FALSE
CKAP2	CKAP2_HUMAN	Cytoskeleton-associated protein 2	Q8WWK9	FALSE	FALSE	FALSE	FALSE	FALSE	FALSE
ELOVL1	ELOV1_HUMAN	Elongation of very long chain fatty acids protein 1	Q9BW60	FALSE	FALSE	FALSE	FALSE	FALSE	FALSE
YME1L1	YMEL1_HUMAN	ATP-dependent zinc metalloprotease YME1L1	Q96TA2	FALSE	FALSE	FALSE	FALSE	FALSE	FALSE
HSD17B10	HCD2_HUMAN	3-hydroxyacyl-CoA dehydrogenase type-2	Q99714	FALSE	FALSE	FALSE	FALSE	FALSE	FALSE
PDIA3	PDIA3_HUMAN	Protein disulfide-isomerase A3	P30101	FALSE	FALSE	FALSE	FALSE	FALSE	FALSE
IMP3	IMP3_HUMAN	U3 small nucleolar ribonucleoprotein protein IMP3	Q9NV31	FALSE	FALSE	FALSE	FALSE	FALSE	FALSE
MYO1E	MYO1E_HUMAN	Unconventional myosin-Ie	Q12965	FALSE	FALSE	FALSE	FALSE	TRUE	FALSE
MRPL57	RT63_HUMAN	Ribosomal protein 63, mitochondrial	Q9BQC6	FALSE	FALSE	FALSE	FALSE	FALSE	FALSE
ARF5	ARF5_HUMAN	ADP-ribosylation factor 5	P84085	FALSE	FALSE	FALSE	FALSE	FALSE	FALSE
FKBP1A;FKBP12-Exin;FKBP12-Exip2	FKB1A_HUMAN	Peptidyl-prolyl cis-trans isomerase FKBP1A;Peptidyl-prolyl cis-trans isomerase	P62942	FALSE	FALSE	FALSE	FALSE	FALSE	FALSE
VPS11	B7Z879_HUMAN	Vacuolar protein sorting-associated protein 11 homolog	B7Z879	FALSE	FALSE	FALSE	FALSE	FALSE	FALSE
PSMG3	PSMG3_HUMAN	Proteasome assembly chaperone 3	Q9BT73	FALSE	FALSE	FALSE	FALSE	FALSE	FALSE
CLNS1A	E9PMI6_HUMAN	Methylosome subunit pICln	E9PMI6	FALSE	FALSE	FALSE	FALSE	FALSE	FALSE
TLN1	TLN1_HUMAN	Talin-1	Q9Y490	FALSE	FALSE	FALSE	FALSE	FALSE	FALSE
RDH11	RDH11_HUMAN	Retinol dehydrogenase 11	Q8TC12	FALSE	FALSE	FALSE	FALSE	FALSE	FALSE
ZNF638	ZN638_HUMAN	Zinc finger protein 638	Q14966	FALSE	FALSE	FALSE	FALSE	FALSE	FALSE
LPGAT1	LGAT1_HUMAN	Acyl-CoA:lysophosphatidylglycerol acyltransferase 1	Q92604	FALSE	FALSE	FALSE	FALSE	FALSE	FALSE
TRIM21	RO52_HUMAN	E3 ubiquitin-protein ligase TRIM21	P19474	FALSE	FALSE	FALSE	FALSE	FALSE	FALSE
ARPC1A	ARC1A_HUMAN	Actin-related protein 2/3 complex subunit 1A	Q92747	FALSE	FALSE	FALSE	FALSE	FALSE	FALSE
LARP4	LARP4_HUMAN	La-related protein 4	Q71RC2	TRUE	FALSE	FALSE	FALSE	FALSE	FALSE
HINT1	HINT1_HUMAN	Histidine triad nucleotide-binding protein 1	P49773	FALSE	FALSE	FALSE	FALSE	FALSE	FALSE
POP4	RPP29_HUMAN	Ribonuclease P protein subunit p29	O95707	FALSE	FALSE	FALSE	FALSE	FALSE	FALSE
RNH1	RINI_HUMAN	Ribonuclease inhibitor	P13489	FALSE	FALSE	FALSE	FALSE	FALSE	FALSE
RRP1B	RRP1B_HUMAN	Ribosomal RNA processing protein 1 homolog B	Q14684	FALSE	FALSE	FALSE	FALSE	FALSE	FALSE
PARK7	PARK7_HUMAN	Protein deglycase DJ-1	Q99497	FALSE	FALSE	TRUE	FALSE	FALSE	FALSE
CPSF4	CPSF4_HUMAN	Cleavage and polyadenylation specificity factor subunit 4	O95639	FALSE	FALSE	FALSE	FALSE	FALSE	FALSE
MIB1	MIB1_HUMAN	E3 ubiquitin-protein ligase MIB1	Q86YT6	FALSE	FALSE	FALSE	FALSE	FALSE	FALSE
RPS27L	H0YMV8_HUMAN	40S ribosomal protein S27;40S ribosomal protein S27-like	H0YMV8	FALSE	FALSE	FALSE	FALSE	FALSE	FALSE
HRNR	1111	Hornerin	#N/A	FALSE	FALSE	FALSE	FALSE	FALSE	FALSE
MMGT1	EMC5_HUMAN	Membrane magnesium transporter 1	Q8N4V1	TRUE	FALSE	FALSE	FALSE	FALSE	FALSE
LCLAT1	LCLT1_HUMAN	Lysocardiolipin acyltransferase 1	Q6UWP7	FALSE	FALSE	FALSE	FALSE	FALSE	TRUE
WDR3	WDR3_HUMAN	WD repeat-containing protein 3	Q9UNX4	FALSE	FALSE	FALSE	FALSE	FALSE	FALSE
C18orf21	RMP24_HUMAN	UPF0711 protein C18orf21	Q32NC0	FALSE	FALSE	FALSE	FALSE	FALSE	FALSE
CBX3	CBX3_HUMAN	Chromobox protein homolog 3	Q13185	FALSE	FALSE	FALSE	FALSE	FALSE	FALSE
SUMO2;SUMO3;SUMO4	SUMO2_HUMAN	Small ubiquitin-related modifier 2;Small ubiquitin-related modifier 4;Small ubiquitin-related modifier 3	P61956	FALSE	FALSE	FALSE	FALSE	FALSE	FALSE
ATP5J	ATP5J_HUMAN	ATP synthase-coupling factor 6, mitochondrial	P18859	FALSE	FALSE	FALSE	FALSE	FALSE	FALSE
IQCB1	IQCB1_HUMAN	IQ calmodulin-binding motif-containing protein 1	Q15051	FALSE	FALSE	FALSE	FALSE	FALSE	FALSE
SLK	SLK_HUMAN	STE20-like serine/threonine-protein kinase	Q9H2G2	FALSE	FALSE	FALSE	FALSE	FALSE	TRUE
GSTP1	GSTP1_HUMAN	Glutathione S-transferase P	P09211	FALSE	FALSE	FALSE	FALSE	FALSE	FALSE
	1111		#N/A	FALSE	FALSE	FALSE	FALSE	FALSE	FALSE
UTP18	UTP18_HUMAN	U3 small nucleolar RNA-associated protein 18 homolog	Q9Y5J1	FALSE	FALSE	FALSE	FALSE	FALSE	FALSE
PFAS	PUR4_HUMAN	Phosphoribosylformylglycinamidine synthase	O15067	FALSE	FALSE	FALSE	FALSE	FALSE	FALSE
DNAJA4	F5H170_HUMAN	DnaJ homolog subfamily A member 4	F5H170	FALSE	FALSE	FALSE	FALSE	FALSE	FALSE
MRPS22	G5E9W7_HUMAN	28S ribosomal protein S22, mitochondrial	G5E9W7	FALSE	FALSE	FALSE	FALSE	FALSE	FALSE
TCEB2	ELOB_HUMAN	Transcription elongation factor B polypeptide 2	Q15370	FALSE	FALSE	FALSE	FALSE	FALSE	FALSE
PRDX4	PRDX4_HUMAN	Peroxiredoxin-4	Q13162	TRUE	FALSE	FALSE	FALSE	FALSE	FALSE
CRIPT	CRIPT_HUMAN	Cysteine-rich PDZ-binding protein	Q9P021	FALSE	FALSE	FALSE	FALSE	FALSE	TRUE
RPAP2	RPAP2_HUMAN	Putative RNA polymerase II subunit B1 CTD phosphatase RPAP2	Q8IXW5	FALSE	FALSE	FALSE	FALSE	FALSE	TRUE
YBX3	YBOX3_HUMAN	Y-box-binding protein 3	P16989	FALSE	FALSE	FALSE	FALSE	FALSE	TRUE
KLC1	KLC1_HUMAN	Kinesin light chain 1	Q07866	TRUE	FALSE	FALSE	FALSE	FALSE	TRUE
ZNF787	ZN787_HUMAN	Zinc finger protein 787	Q6DD87	FALSE	FALSE	FALSE	FALSE	FALSE	FALSE
SEC62	F8WF48_HUMAN	Translocation protein SEC62	F8WF48	FALSE	FALSE	FALSE	FALSE	FALSE	FALSE
GNA11	GNA11_HUMAN	Guanine nucleotide-binding protein subunit alpha-11	P29992	FALSE	FALSE	FALSE	FALSE	FALSE	TRUE
UQCRH	QCR6_HUMAN	Cytochrome b-c1 complex subunit 6, mitochondrial	P07919	FALSE	FALSE	FALSE	FALSE	FALSE	TRUE
ZNF771	ZN771_HUMAN	Zinc finger protein 771	Q7L3S4	FALSE	FALSE	FALSE	FALSE	FALSE	TRUE
RPL37	RL37_HUMAN	60S ribosomal protein L37	P61927	FALSE	FALSE	FALSE	FALSE	FALSE	TRUE
LSM14B	LS14B_HUMAN	Protein LSM14 homolog B	Q9BX40	FALSE	FALSE	FALSE	FALSE	FALSE	TRUE
	1111		#N/A	FALSE	FALSE	FALSE	FALSE	FALSE	TRUE
MFAP1	MFAP1_HUMAN	Microfibrillar-associated protein 1	P55081	FALSE	FALSE	FALSE	FALSE	FALSE	TRUE
KIF20B	KI20B_HUMAN	Kinesin-like protein KIF20B;Kinesin-like protein	Q96Q89	FALSE	FALSE	FALSE	FALSE	FALSE	TRUE
DCD	DCD_HUMAN	Dermcidin;Survival-promoting peptide;DCD-1	P81605	FALSE	FALSE	FALSE	FALSE	FALSE	TRUE

### Sheet: D. Low stringency cutoff
						Log2 (fold-change) >1		Log2 (fold-change) <1
Gene names	Protein name	Protein description	uniprot	Biogrid interactor	Substrate	L119+EGF+UV vs L119+UV	L119-D181A+EGF+UV vs L119-D181A+UV	L119+EGF+UV vs L119+UV	L119-D181A+EGF+UV vs L119-D181A+UV
GOLM1	GOLM1_HUMAN	Golgi membrane protein 1	Q8NBJ4	FALSE	FALSE	TRUE	TRUE	FALSE	FALSE
PIP5K1A	A6PW57_HUMAN	Phosphatidylinositol 4-phosphate 5-kinase type-1 alpha	A6PW57	FALSE	FALSE	TRUE	TRUE	FALSE	FALSE
ECM29;KIAA0368	ECM29_HUMAN	Proteasome-associated protein ECM29 homolog	Q5VYK3	FALSE	FALSE	FALSE	TRUE	FALSE	FALSE
MAP2K7	MP2K7_HUMAN	Dual specificity mitogen-activated protein kinase kinase 7	O14733	FALSE	FALSE	FALSE	TRUE	TRUE	FALSE
IFNGR1	INGR1_HUMAN	Interferon gamma receptor 1	P15260	FALSE	FALSE	TRUE	TRUE	FALSE	FALSE
PDF	DEFM_HUMAN	Peptide deformylase, mitochondrial	Q9HBH1	FALSE	FALSE	FALSE	TRUE	TRUE	FALSE
CUL3	CUL3_HUMAN	Cullin-3	Q13618	FALSE	FALSE	FALSE	TRUE	TRUE	FALSE
LMAN2	LMAN2_HUMAN	Vesicular integral-membrane protein VIP36	Q12907	FALSE	FALSE	TRUE	TRUE	FALSE	FALSE
FANCI	FANCI_HUMAN	Fanconi anemia group I protein	Q9NVI1	FALSE	FALSE	FALSE	TRUE	FALSE	FALSE
ADAR	DSRAD_HUMAN	Double-stranded RNA-specific adenosine deaminase	P55265	FALSE	FALSE	FALSE	TRUE	FALSE	FALSE
KEAP1	KEAP1_HUMAN	Kelch-like ECH-associated protein 1	Q14145	FALSE	FALSE	FALSE	TRUE	TRUE	FALSE
PACSIN2	A0A0U1RR22_HUMAN	Protein kinase C and casein kinase substrate in neurons protein 2	A0A0U1RR22	FALSE	FALSE	FALSE	TRUE	FALSE	FALSE
LETMD1	H0YIV5_HUMAN	LETM1 domain-containing protein 1	H0YIV5	FALSE	FALSE	FALSE	TRUE	TRUE	FALSE
C9orf89	CAR19_HUMAN	Bcl10-interacting CARD protein	Q96LW7	FALSE	FALSE	TRUE	TRUE	FALSE	FALSE
ASCC3	ASCC3_HUMAN	Activating signal cointegrator 1 complex subunit 3	Q8N3C0	FALSE	FALSE	FALSE	TRUE	TRUE	FALSE
CHID1	CHID1_HUMAN	Chitinase domain-containing protein 1	Q9BWS9	FALSE	FALSE	FALSE	TRUE	FALSE	FALSE
DYNC1LI1	DC1L1_HUMAN	Cytoplasmic dynein 1 light intermediate chain 1	Q9Y6G9	TRUE	FALSE	TRUE	TRUE	FALSE	FALSE
TMEM246	PGAP4_HUMAN	Transmembrane protein 246	Q9BRR3	FALSE	FALSE	TRUE	TRUE	FALSE	FALSE
PI4KA	PI4KA_HUMAN	Phosphatidylinositol 4-kinase alpha	P42356	FALSE	FALSE	FALSE	TRUE	FALSE	FALSE
AKAP8L	AKP8L_HUMAN	A-kinase anchor protein 8-like	Q9ULX6	FALSE	FALSE	FALSE	TRUE	FALSE	FALSE
RECQL	RECQ1_HUMAN	ATP-dependent DNA helicase Q1	P46063	FALSE	FALSE	FALSE	TRUE	FALSE	FALSE
TNPO3	TNPO3_HUMAN	Transportin-3	Q9Y5L0	FALSE	FALSE	FALSE	TRUE	TRUE	FALSE
CALU	CALU_HUMAN	Calumenin	O43852	FALSE	FALSE	TRUE	TRUE	FALSE	FALSE
XPO5	XPO5_HUMAN	Exportin-5	Q9HAV4	FALSE	FALSE	FALSE	TRUE	FALSE	FALSE
EWSR1	B0QYK0_HUMAN	RNA-binding protein EWS	B0QYK0	FALSE	FALSE	FALSE	TRUE	FALSE	FALSE
LAS1L	LAS1L_HUMAN	Ribosomal biogenesis protein LAS1L	Q9Y4W2	FALSE	FALSE	FALSE	TRUE	FALSE	FALSE
BNIP1	SEC20_HUMAN	Vesicle transport protein SEC20	Q12981	TRUE	FALSE	FALSE	TRUE	FALSE	FALSE
FUBP3	FUBP3_HUMAN	Far upstream element-binding protein 3	Q96I24	FALSE	FALSE	FALSE	TRUE	TRUE	FALSE
UMPS	UMPS_HUMAN	Uridine 5-monophosphate synthase;Orotate phosphoribosyltransferase;Orotidine 5-phosphate decarboxylase	P11172	FALSE	FALSE	TRUE	TRUE	FALSE	FALSE
EXOC2	EXOC2_HUMAN	Exocyst complex component 2	Q96KP1	FALSE	FALSE	TRUE	TRUE	FALSE	FALSE
EXOC3	EXOC3_HUMAN	Exocyst complex component 3	O60645	FALSE	FALSE	TRUE	TRUE	FALSE	FALSE
ATP6V0A1	B7Z641_HUMAN	V-type proton ATPase subunit a;V-type proton ATPase 116 kDa subunit a isoform 1	B7Z641	FALSE	FALSE	TRUE	TRUE	FALSE	FALSE
NDUFA12	NDUAC_HUMAN	NADH dehydrogenase [ubiquinone] 1 alpha subcomplex subunit 12	Q9UI09	FALSE	FALSE	FALSE	TRUE	TRUE	FALSE
HS2ST1	HS2ST_HUMAN	Heparan sulfate 2-O-sulfotransferase 1	Q7LGA3	FALSE	FALSE	FALSE	TRUE	FALSE	FALSE
THOC1	A0A087WWS1_HUMAN	THO complex subunit 1	A0A087WWS1	FALSE	FALSE	FALSE	TRUE	TRUE	FALSE
MPDU1	J3KSI4_HUMAN	Mannose-P-dolichol utilization defect 1 protein	J3KSI4	FALSE	FALSE	FALSE	TRUE	FALSE	FALSE
SFXN3	A0A0A0MS41_HUMAN	Sideroflexin;Sideroflexin-3	A0A0A0MS41	FALSE	FALSE	FALSE	TRUE	FALSE	FALSE
TMED7;TMED7-TICAM2	TMED7_HUMAN	Transmembrane emp24 domain-containing protein 7	Q9Y3B3	FALSE	FALSE	FALSE	TRUE	FALSE	FALSE
ASCC1	E9PR40_HUMAN	Activating signal cointegrator 1 complex subunit 1	E9PR40	FALSE	FALSE	FALSE	TRUE	FALSE	FALSE
STK19	B7ZLI8_HUMAN	Serine/threonine-protein kinase 19	B7ZLI8	FALSE	FALSE	FALSE	TRUE	FALSE	FALSE
UBXN1	E9PJ81_HUMAN	UBX domain-containing protein 1	E9PJ81	FALSE	FALSE	FALSE	TRUE	TRUE	FALSE
CDK4	CDK4_HUMAN	Cyclin-dependent kinase 4	P11802	TRUE	FALSE	TRUE	TRUE	FALSE	FALSE
QPCTL	QPCTL_HUMAN	Glutaminyl-peptide cyclotransferase-like protein	Q9NXS2	FALSE	FALSE	FALSE	TRUE	FALSE	FALSE
VDAC3	VDAC3_HUMAN	Voltage-dependent anion-selective channel protein 3	Q9Y277	FALSE	FALSE	FALSE	TRUE	FALSE	FALSE
PRKAR2A	KAP2_HUMAN	cAMP-dependent protein kinase type II-alpha regulatory subunit	P13861	TRUE	FALSE	TRUE	TRUE	FALSE	FALSE
TADA1	TADA1_HUMAN	Transcriptional adapter 1	Q96BN2	FALSE	FALSE	FALSE	TRUE	TRUE	FALSE
RRP15	RRP15_HUMAN	RRP15-like protein	Q9Y3B9	FALSE	FALSE	TRUE	TRUE	FALSE	FALSE
XRN1	XRN1_HUMAN	5-3 exoribonuclease 1	Q8IZH2	FALSE	FALSE	FALSE	TRUE	FALSE	FALSE
PPIL4	PPIL4_HUMAN	Peptidyl-prolyl cis-trans isomerase-like 4	Q8WUA2	FALSE	FALSE	TRUE	TRUE	FALSE	FALSE
XPOT	XPOT_HUMAN	Exportin-T	O43592	FALSE	FALSE	FALSE	TRUE	FALSE	FALSE
VRK1	VRK1_HUMAN	Serine/threonine-protein kinase VRK1	Q99986	FALSE	FALSE	FALSE	TRUE	TRUE	FALSE
CUL5	CUL5_HUMAN	Cullin-5	Q93034	FALSE	FALSE	FALSE	TRUE	TRUE	FALSE
SAR1A	SAR1A_HUMAN	GTP-binding protein SAR1a	Q9NR31	FALSE	FALSE	TRUE	TRUE	FALSE	FALSE
VRK2	VRK2_HUMAN	Serine/threonine-protein kinase VRK2	Q86Y07	TRUE	FALSE	FALSE	TRUE	FALSE	FALSE
CDC20	CDC20_HUMAN	Cell division cycle protein 20 homolog	Q12834	FALSE	TRUE	TRUE	TRUE	FALSE	FALSE
PTDSS1	PTSS1_HUMAN	Phosphatidylserine synthase 1	P48651	FALSE	FALSE	FALSE	TRUE	FALSE	FALSE
NDRG1	NDRG1_HUMAN	Protein NDRG1	Q92597	FALSE	FALSE	FALSE	TRUE	FALSE	FALSE
RSBN1L	RSBNL_HUMAN	Round spermatid basic protein 1-like protein	Q6PCB5	FALSE	FALSE	TRUE	TRUE	FALSE	FALSE
BRK1	BRK1_HUMAN	Protein BRICK1	Q8WUW1	FALSE	FALSE	TRUE	TRUE	FALSE	FALSE
HMOX2	I3L159_HUMAN	Heme oxygenase 2	I3L159	FALSE	FALSE	FALSE	TRUE	FALSE	FALSE
LRRC4B	LRC4B_HUMAN	Leucine-rich repeat-containing protein 4B	Q9NT99	FALSE	FALSE	FALSE	TRUE	TRUE	FALSE
CSNK2A2	CSK22_HUMAN	Casein kinase II subunit alpha	P19784	FALSE	FALSE	FALSE	TRUE	TRUE	FALSE
CSPG5	CSPG5_HUMAN	Chondroitin sulfate proteoglycan 5	O95196	FALSE	FALSE	FALSE	TRUE	FALSE	FALSE
CUL2	A0A0A0MTN0_HUMAN	Cullin-2	A0A0A0MTN0	FALSE	FALSE	FALSE	TRUE	FALSE	FALSE
KIDINS220	KDIS_HUMAN	Kinase D-interacting substrate of 220 kDa	Q9ULH0	TRUE	FALSE	FALSE	TRUE	FALSE	FALSE
VANGL2	VANG2_HUMAN	Vang-like protein 2	Q9ULK5	TRUE	FALSE	FALSE	TRUE	FALSE	FALSE
ILVBL	HACL2_HUMAN	Acetolactate synthase-like protein	A1L0T0	TRUE	FALSE	FALSE	TRUE	FALSE	FALSE
HADH	A0A1W2PNM1_HUMAN	Hydroxyacyl-coenzyme A dehydrogenase, mitochondrial	A0A1W2PNM1	FALSE	FALSE	TRUE	TRUE	FALSE	FALSE
EGFR	EGFR_HUMAN	Epidermal growth factor receptor;Receptor protein-tyrosine kinase	P00533	TRUE	TRUE	TRUE	TRUE	FALSE	FALSE
ZW10	ZW10_HUMAN	Centromere/kinetochore protein zw10 homolog	O43264	TRUE	FALSE	FALSE	TRUE	TRUE	FALSE
MAP2K3	MP2K3_HUMAN	Dual specificity mitogen-activated protein kinase kinase 3	P46734	FALSE	FALSE	TRUE	TRUE	FALSE	FALSE
SMC5	SMC5_HUMAN	Structural maintenance of chromosomes protein 5	Q8IY18	FALSE	FALSE	FALSE	TRUE	FALSE	FALSE
SUB1	TCP4_HUMAN	Activated RNA polymerase II transcriptional coactivator p15	P53999	FALSE	FALSE	TRUE	TRUE	FALSE	FALSE
SLC7A1	CTR1_HUMAN	High affinity cationic amino acid transporter 1	P30825	FALSE	FALSE	FALSE	TRUE	TRUE	FALSE
SYNJ2BP-COX16;SYNJ2BP	A0A087X1F5_HUMAN	Synaptojanin-2-binding protein	A0A087X1F5	FALSE	FALSE	TRUE	TRUE	FALSE	FALSE
MDH1	MDHC_HUMAN	Malate dehydrogenase, cytoplasmic;Malate dehydrogenase	P40925	FALSE	FALSE	TRUE	TRUE	FALSE	FALSE
TIMM17B	TI17B_HUMAN	Mitochondrial import inner membrane translocase subunit Tim17-B	O60830	FALSE	FALSE	FALSE	TRUE	FALSE	FALSE
MAPK1	MK01_HUMAN	Mitogen-activated protein kinase 1	P28482	FALSE	FALSE	FALSE	TRUE	TRUE	FALSE
THOC2	THOC2_HUMAN	THO complex subunit 2	Q8NI27	FALSE	FALSE	FALSE	TRUE	FALSE	FALSE
PDHA1	ODPA_HUMAN	Pyruvate dehydrogenase E1 component subunit alpha, somatic form, mitochondrial	P08559	FALSE	FALSE	TRUE	TRUE	FALSE	FALSE
RAB1B	RAB1B_HUMAN	Ras-related protein Rab-1B	Q9H0U4	FALSE	FALSE	FALSE	TRUE	TRUE	FALSE
CHCHD6	J3QTA6_HUMAN	MICOS complex subunit MIC25	J3QTA6	FALSE	FALSE	TRUE	TRUE	FALSE	FALSE
ITIH4	B7ZKJ8_HUMAN	Inter-alpha-trypsin inhibitor heavy chain H4;70 kDa inter-alpha-trypsin inhibitor heavy chain H4;35 kDa inter-alpha-trypsin inhibitor heavy chain H4	B7ZKJ8	FALSE	FALSE	FALSE	TRUE	FALSE	FALSE
AIMP2	AIMP2_HUMAN	Aminoacyl tRNA synthase complex-interacting multifunctional protein 2	Q13155	FALSE	FALSE	FALSE	TRUE	FALSE	FALSE
EHD4	EHD4_HUMAN	EH domain-containing protein 4	Q9H223	FALSE	FALSE	FALSE	TRUE	FALSE	FALSE
GNAI1	GNAI1_HUMAN	Guanine nucleotide-binding protein G(i) subunit alpha-1	P63096	FALSE	FALSE	FALSE	TRUE	FALSE	FALSE
MRPL45	A0A087X2D5_HUMAN	39S ribosomal protein L45, mitochondrial	A0A087X2D5	FALSE	FALSE	TRUE	TRUE	FALSE	FALSE
CNN3	CNN3_HUMAN	Calponin-3;Calponin	Q15417	FALSE	FALSE	TRUE	TRUE	FALSE	FALSE
GHITM	GHITM_HUMAN	Growth hormone-inducible transmembrane protein	Q9H3K2	TRUE	FALSE	FALSE	TRUE	TRUE	FALSE
DNAJB11	DJB11_HUMAN	DnaJ homolog subfamily B member 11	Q9UBS4	TRUE	FALSE	FALSE	TRUE	TRUE	FALSE
MPC2	Q5R3B4_HUMAN	Mitochondrial pyruvate carrier 2	Q5R3B4	FALSE	FALSE	FALSE	TRUE	FALSE	FALSE
UNC45A	A0A1W2PNX8_HUMAN	Protein unc-45 homolog A	A0A1W2PNX8	FALSE	FALSE	FALSE	TRUE	FALSE	FALSE
PRMT3	ANM3_HUMAN	Protein arginine N-methyltransferase 3	O60678	TRUE	FALSE	TRUE	TRUE	FALSE	FALSE
STAT3	STAT3_HUMAN	Signal transducer and activator of transcription 3;Signal transducer and activator of transcription	P40763	TRUE	TRUE	FALSE	TRUE	TRUE	FALSE
LYN	LYN_HUMAN	Tyrosine-protein kinase Lyn	P07948	FALSE	FALSE	FALSE	TRUE	FALSE	FALSE
NAA50	E7EQ69_HUMAN	N-alpha-acetyltransferase 50	E7EQ69	FALSE	FALSE	FALSE	TRUE	FALSE	FALSE
PSMD1	PSMD1_HUMAN	26S proteasome non-ATPase regulatory subunit 1	Q99460	FALSE	FALSE	TRUE	TRUE	FALSE	FALSE
CRYZ	QOR_HUMAN	Quinone oxidoreductase	Q08257	FALSE	FALSE	TRUE	TRUE	FALSE	FALSE
MZT2B;MZT2A	B8ZZ87_HUMAN	Mitotic-spindle organizing protein 2A;Mitotic-spindle organizing protein 2B	B8ZZ87	FALSE	FALSE	TRUE	TRUE	FALSE	FALSE
TPP1	TPP1_HUMAN	Tripeptidyl-peptidase 1	O14773	FALSE	FALSE	FALSE	TRUE	TRUE	FALSE
CAMK2D	D6R938_HUMAN	Calcium/calmodulin-dependent protein kinase type II subunit delta	D6R938	FALSE	FALSE	FALSE	TRUE	TRUE	FALSE
MTG1	MTG1_HUMAN	Mitochondrial ribosome-associated GTPase 1;Mitochondrial GTPase 1	Q9BT17	FALSE	FALSE	TRUE	TRUE	FALSE	FALSE
DERL1	DERL1_HUMAN	Derlin-1	Q9BUN8	TRUE	FALSE	FALSE	TRUE	TRUE	FALSE
DDX51	DDX51_HUMAN	ATP-dependent RNA helicase DDX51	Q8N8A6	FALSE	FALSE	FALSE	TRUE	TRUE	FALSE
SCCPDH	SCPDL_HUMAN	Saccharopine dehydrogenase-like oxidoreductase	Q8NBX0	FALSE	FALSE	TRUE	TRUE	FALSE	FALSE
CARS	B4DKY1_HUMAN	Cysteine--tRNA ligase, cytoplasmic	B4DKY1	FALSE	FALSE	FALSE	TRUE	FALSE	FALSE
POLR3B	RPC2_HUMAN	DNA-directed RNA polymerase III subunit RPC2	Q9NW08	FALSE	FALSE	FALSE	TRUE	TRUE	FALSE
SEC11A	H0YNG3_HUMAN	Signal peptidase complex catalytic subunit SEC11;Signal peptidase complex catalytic subunit SEC11A;Signal peptidase I	H0YNG3	FALSE	FALSE	FALSE	TRUE	FALSE	FALSE
	1111		#N/A	FALSE	FALSE	FALSE	TRUE	FALSE	FALSE
AP2A1	AP2A1_HUMAN	AP-2 complex subunit alpha-1	O95782	FALSE	FALSE	FALSE	TRUE	TRUE	FALSE
WTAP	FL2D_HUMAN	Pre-mRNA-splicing regulator WTAP	Q15007	FALSE	FALSE	FALSE	TRUE	TRUE	FALSE
ASPH	ASPH_HUMAN	Aspartyl/asparaginyl beta-hydroxylase	Q12797	FALSE	FALSE	TRUE	TRUE	FALSE	FALSE
TMEM201	TM201_HUMAN	Transmembrane protein 201	Q5SNT2	FALSE	FALSE	FALSE	TRUE	FALSE	FALSE
CDKAL1	CDKAL_HUMAN	Threonylcarbamoyladenosine tRNA methylthiotransferase	Q5VV42	TRUE	FALSE	FALSE	TRUE	TRUE	FALSE
CSTF3	CSTF3_HUMAN	Cleavage stimulation factor subunit 3	Q12996	FALSE	FALSE	TRUE	TRUE	FALSE	FALSE
FIS1	FIS1_HUMAN	Mitochondrial fission 1 protein	Q9Y3D6	TRUE	FALSE	TRUE	TRUE	FALSE	FALSE
MTCH1	MTCH1_HUMAN	Mitochondrial carrier homolog 1	Q9NZJ7	TRUE	FALSE	FALSE	TRUE	TRUE	FALSE
MRRF	RRFM_HUMAN	Ribosome-recycling factor, mitochondrial	Q96E11	FALSE	FALSE	TRUE	TRUE	FALSE	FALSE
PDK1	PDK1_HUMAN	[Pyruvate dehydrogenase (acetyl-transferring)] kinase isozyme 1, mitochondrial	Q15118	FALSE	FALSE	FALSE	TRUE	TRUE	FALSE
NUP205	NU205_HUMAN	Nuclear pore complex protein Nup205	Q92621	FALSE	FALSE	FALSE	TRUE	FALSE	FALSE
DIAPH3	DIAP3_HUMAN	Protein diaphanous homolog 3	Q9NSV4	FALSE	FALSE	FALSE	TRUE	FALSE	FALSE
RAB18	RAB18_HUMAN	Ras-related protein Rab-18	Q9NP72	FALSE	FALSE	FALSE	TRUE	FALSE	FALSE
PRPSAP2	KPRB_HUMAN	Phosphoribosyl pyrophosphate synthase-associated protein 2	O60256	FALSE	FALSE	TRUE	TRUE	FALSE	FALSE
DIP2B	DIP2B_HUMAN	Disco-interacting protein 2 homolog B	Q9P265	FALSE	FALSE	FALSE	TRUE	FALSE	FALSE
YES1	J3QRU1_HUMAN	Non-specific protein-tyrosine kinase;Tyrosine-protein kinase Yes	J3QRU1	FALSE	FALSE	FALSE	TRUE	FALSE	FALSE
GOSR2	GOSR2_HUMAN	Golgi SNAP receptor complex member 2	O14653	TRUE	FALSE	FALSE	TRUE	FALSE	FALSE
HNRNPH2	HNRH2_HUMAN	Heterogeneous nuclear ribonucleoprotein H2	P55795	FALSE	FALSE	TRUE	TRUE	FALSE	FALSE
EI24	E9PL33_HUMAN	Etoposide-induced protein 2.4 homolog	E9PL33	FALSE	FALSE	FALSE	TRUE	FALSE	FALSE
KCT2	KCT2_HUMAN	Keratinocyte-associated transmembrane protein 2	Q8NC54	FALSE	FALSE	TRUE	TRUE	FALSE	FALSE
KLHDC4	KLDC4_HUMAN	Kelch domain-containing protein 4	Q8TBB5	FALSE	FALSE	TRUE	TRUE	FALSE	FALSE
SALL2	H0YFS7_HUMAN	Sal-like protein 2	H0YFS7	FALSE	FALSE	FALSE	TRUE	TRUE	FALSE
VKORC1	I3L3B4_HUMAN	Vitamin K epoxide reductase complex subunit 1	I3L3B4	FALSE	FALSE	FALSE	TRUE	FALSE	FALSE
NDUFS8	E9PPW7_HUMAN	NADH dehydrogenase [ubiquinone] iron-sulfur protein 8, mitochondrial	E9PPW7	FALSE	FALSE	FALSE	TRUE	FALSE	FALSE
GTF2H4	TF2H4_HUMAN	General transcription factor IIH subunit 4	Q92759	FALSE	FALSE	FALSE	TRUE	TRUE	FALSE
IFRD2	IFRD2_HUMAN	Interferon-related developmental regulator 2	Q12894	FALSE	FALSE	FALSE	TRUE	FALSE	FALSE
EIF4E	D6RBW1_HUMAN	Eukaryotic translation initiation factor 4E	D6RBW1	FALSE	FALSE	TRUE	TRUE	FALSE	FALSE
UBXN4	UBXN4_HUMAN	UBX domain-containing protein 4	Q92575	TRUE	FALSE	TRUE	TRUE	FALSE	FALSE
EIF5	IF5_HUMAN	Eukaryotic translation initiation factor 5	P55010	FALSE	FALSE	TRUE	TRUE	FALSE	FALSE
NOMO1;NOMO3;NOMO2	A0A0G2JN29_HUMAN	Nodal modulator 1;Nodal modulator 3;Nodal modulator 2	A0A0G2JN29	FALSE	FALSE	FALSE	TRUE	TRUE	FALSE
IARS2	SYIM_HUMAN	Isoleucine--tRNA ligase, mitochondrial	Q9NSE4	FALSE	FALSE	TRUE	TRUE	FALSE	FALSE
WARS	SYWC_HUMAN	Tryptophan--tRNA ligase, cytoplasmic;T1-TrpRS;T2-TrpRS	P23381	FALSE	FALSE	TRUE	TRUE	FALSE	FALSE
MMS19	MMS19_HUMAN	MMS19 nucleotide excision repair protein homolog	Q96T76	FALSE	FALSE	FALSE	TRUE	TRUE	FALSE
TRAPPC3	TPPC3_HUMAN	Trafficking protein particle complex subunit 3	O43617	FALSE	FALSE	TRUE	TRUE	FALSE	FALSE
PSMD6	PSMD6_HUMAN	26S proteasome non-ATPase regulatory subunit 6	Q15008	TRUE	FALSE	TRUE	TRUE	FALSE	FALSE
NELFA	H0Y3X6_HUMAN	Negative elongation factor A	H0Y3X6	FALSE	FALSE	TRUE	TRUE	FALSE	FALSE
SMYD3	SMYD3_HUMAN	Histone-lysine N-methyltransferase SMYD3	Q9H7B4	FALSE	FALSE	FALSE	TRUE	FALSE	FALSE
FLNB	FLNB_HUMAN	Filamin-B	O75369	FALSE	FALSE	FALSE	TRUE	FALSE	FALSE
NEK7	NEK7_HUMAN	Serine/threonine-protein kinase Nek7	Q8TDX7	FALSE	FALSE	FALSE	TRUE	FALSE	FALSE
CHD1L	CHD1L_HUMAN	Chromodomain-helicase-DNA-binding protein 1-like	Q86WJ1	FALSE	FALSE	FALSE	TRUE	FALSE	FALSE
PAXBP1	PAXB1_HUMAN	PAX3- and PAX7-binding protein 1	Q9Y5B6	FALSE	FALSE	TRUE	TRUE	FALSE	FALSE
PTPN13	PTN13_HUMAN	Tyrosine-protein phosphatase non-receptor type 13	Q12923	FALSE	FALSE	FALSE	TRUE	FALSE	FALSE
GRPEL1	GRPE1_HUMAN	GrpE protein homolog 1, mitochondrial	Q9HAV7	FALSE	FALSE	TRUE	TRUE	FALSE	FALSE
THOC3	THOC3_HUMAN	THO complex subunit 3	Q96J01	FALSE	FALSE	FALSE	TRUE	FALSE	FALSE
GAS1	GAS1_HUMAN	Growth arrest-specific protein 1	P54826	FALSE	FALSE	FALSE	TRUE	TRUE	FALSE
EDC3	EDC3_HUMAN	Enhancer of mRNA-decapping protein 3	Q96F86	FALSE	FALSE	FALSE	TRUE	TRUE	FALSE
MRPL15	RM15_HUMAN	39S ribosomal protein L15, mitochondrial	Q9P015	FALSE	FALSE	FALSE	TRUE	FALSE	FALSE
GANAB	GANAB_HUMAN	Neutral alpha-glucosidase AB	Q14697	FALSE	FALSE	TRUE	TRUE	FALSE	FALSE
LSM4	V9GZ56_HUMAN	U6 snRNA-associated Sm-like protein LSm4	V9GZ56	FALSE	FALSE	FALSE	TRUE	FALSE	FALSE
MPV17L2	M17L2_HUMAN	Mpv17-like protein 2	Q567V2	FALSE	FALSE	FALSE	TRUE	FALSE	FALSE
SNAP23	SNP23_HUMAN	Synaptosomal-associated protein 23;Synaptosomal-associated protein	O00161	FALSE	TRUE	FALSE	TRUE	FALSE	FALSE
NSF	I3L0N3_HUMAN	Vesicle-fusing ATPase	I3L0N3	FALSE	FALSE	FALSE	TRUE	FALSE	FALSE
PSME3	K7ESG5_HUMAN	Proteasome activator complex subunit 3	K7ESG5	FALSE	FALSE	TRUE	TRUE	FALSE	FALSE
OSBPL6	OSBL6_HUMAN	Oxysterol-binding protein-related protein 6	Q9BZF3	FALSE	FALSE	FALSE	TRUE	TRUE	FALSE
BBX	C9JA69_HUMAN	HMG box transcription factor BBX	C9JA69	FALSE	FALSE	FALSE	TRUE	FALSE	FALSE
EBP	EBP_HUMAN	3-beta-hydroxysteroid-Delta(8),Delta(7)-isomerase	Q15125	FALSE	FALSE	TRUE	TRUE	FALSE	FALSE
B4GALNT3	B4GN3_HUMAN	Beta-1,4-N-acetylgalactosaminyltransferase 3	Q6L9W6	FALSE	FALSE	TRUE	TRUE	FALSE	FALSE
GMDS	GMDS_HUMAN	GDP-mannose 4,6 dehydratase	O60547	FALSE	FALSE	TRUE	TRUE	FALSE	FALSE
BLM	BLM_HUMAN	Bloom syndrome protein	P54132	FALSE	FALSE	TRUE	TRUE	FALSE	FALSE
CNOT1	CNOT1_HUMAN	CCR4-NOT transcription complex subunit 1	A5YKK6	FALSE	FALSE	FALSE	TRUE	FALSE	FALSE
RNMTL1	MRM3_HUMAN	rRNA methyltransferase 3, mitochondrial	Q9HC36	FALSE	FALSE	FALSE	TRUE	FALSE	FALSE
CUTC	CUTC_HUMAN	Copper homeostasis protein cutC homolog	Q9NTM9	FALSE	FALSE	TRUE	TRUE	FALSE	FALSE
GTPBP8	GTPB8_HUMAN	GTP-binding protein 8	Q8N3Z3	FALSE	FALSE	FALSE	TRUE	FALSE	FALSE
HERC2	HERC2_HUMAN	E3 ubiquitin-protein ligase HERC2	O95714	TRUE	FALSE	FALSE	TRUE	FALSE	FALSE
MLEC	F5H1S8_HUMAN	Malectin	F5H1S8	FALSE	FALSE	TRUE	TRUE	FALSE	FALSE
RAB8A	RAB8A_HUMAN	Ras-related protein Rab-8A	P61006	FALSE	FALSE	FALSE	TRUE	FALSE	FALSE
ASF1B	ASF1B_HUMAN	Histone chaperone ASF1B	Q9NVP2	TRUE	FALSE	TRUE	TRUE	FALSE	FALSE
MDN1	MDN1_HUMAN	Midasin	Q9NU22	FALSE	FALSE	TRUE	TRUE	FALSE	FALSE
APOBEC3C	ABC3C_HUMAN	DNA dC->dU-editing enzyme APOBEC-3C	Q9NRW3	FALSE	FALSE	FALSE	TRUE	FALSE	FALSE
TPM2	Q5TCU3_HUMAN	Tropomyosin beta chain	Q5TCU3	FALSE	FALSE	TRUE	TRUE	FALSE	FALSE
YIPF5	YIPF5_HUMAN	Protein YIPF5;Protein YIPF	Q969M3	FALSE	FALSE	TRUE	TRUE	FALSE	FALSE
RAP1B	RAP1B_HUMAN	Ras-related protein Rap-1b;Ras-related protein Rap-1b-like protein	P61224	FALSE	FALSE	TRUE	TRUE	FALSE	FALSE
SHOC2	X6RI37_HUMAN	Leucine-rich repeat protein SHOC-2	X6RI37	FALSE	FALSE	FALSE	TRUE	TRUE	FALSE
CSNK1A1	KC1A_HUMAN	Casein kinase I isoform alpha	P48729	FALSE	FALSE	TRUE	TRUE	FALSE	FALSE
DAD1	F5GXX5_HUMAN	Dolichyl-diphosphooligosaccharide--protein glycosyltransferase subunit DAD1	F5GXX5	FALSE	FALSE	TRUE	TRUE	FALSE	FALSE
LAMC1	LAMC1_HUMAN	Laminin subunit gamma-1	P11047	FALSE	FALSE	FALSE	TRUE	TRUE	FALSE
TMEM109	TM109_HUMAN	Transmembrane protein 109	Q9BVC6	FALSE	FALSE	FALSE	TRUE	FALSE	FALSE
AP1G1	AP1G1_HUMAN	AP-1 complex subunit gamma-1	O43747	FALSE	FALSE	TRUE	TRUE	FALSE	FALSE
POLR1E	RPA49_HUMAN	DNA-directed RNA polymerase I subunit RPA49	Q9GZS1	FALSE	FALSE	TRUE	TRUE	FALSE	FALSE
TYK2	E9PM19_HUMAN	Tyrosine-protein kinase;Non-receptor tyrosine-protein kinase TYK2	E9PM19	FALSE	FALSE	TRUE	TRUE	FALSE	FALSE
COA3	COA3_HUMAN	Cytochrome c oxidase assembly factor 3 homolog, mitochondrial	Q9Y2R0	FALSE	FALSE	FALSE	TRUE	TRUE	FALSE
CCDC59	TAP26_HUMAN	Thyroid transcription factor 1-associated protein 26	Q9P031	FALSE	FALSE	TRUE	TRUE	FALSE	FALSE
PPP1CC	F8VYE8_HUMAN	Serine/threonine-protein phosphatase;Serine/threonine-protein phosphatase PP1-gamma catalytic subunit	F8VYE8	FALSE	FALSE	FALSE	TRUE	TRUE	FALSE
NUP93	NUP93_HUMAN	Nuclear pore complex protein Nup93	Q8N1F7	FALSE	FALSE	FALSE	TRUE	FALSE	FALSE
PMPCB	MPPB_HUMAN	Mitochondrial-processing peptidase subunit beta	O75439	FALSE	FALSE	TRUE	TRUE	FALSE	FALSE
XPO7	XPO7_HUMAN	Exportin-7	Q9UIA9	FALSE	FALSE	TRUE	TRUE	FALSE	FALSE
TAF9B;TAF9	TAF9B_HUMAN	Transcription initiation factor TFIID subunit 9B;Transcription initiation factor TFIID subunit 9	Q9HBM6	FALSE	FALSE	FALSE	TRUE	TRUE	FALSE
TUBA4A	TBA4A_HUMAN	Tubulin alpha-4A chain	P68366	FALSE	FALSE	TRUE	TRUE	FALSE	FALSE
USP16	UBP16_HUMAN	Ubiquitin carboxyl-terminal hydrolase 16	Q9Y5T5	FALSE	FALSE	FALSE	TRUE	FALSE	FALSE
GEMIN4	GEMI4_HUMAN	Gem-associated protein 4	P57678	FALSE	FALSE	FALSE	TRUE	TRUE	FALSE
TIMM23;TIMM23B	TIM23_HUMAN	Mitochondrial import inner membrane translocase subunit Tim23;Putative mitochondrial import inner membrane translocase subunit Tim23B	O14925	FALSE	FALSE	FALSE	TRUE	FALSE	FALSE
MSH3	MSH3_HUMAN	DNA mismatch repair protein Msh3	P20585	FALSE	FALSE	FALSE	TRUE	FALSE	FALSE
RAC3	RAC3_HUMAN	Ras-related C3 botulinum toxin substrate 3	P60763	TRUE	FALSE	TRUE	TRUE	FALSE	FALSE
HARS2	SYHM_HUMAN	Probable histidine--tRNA ligase, mitochondrial	P49590	FALSE	FALSE	FALSE	TRUE	FALSE	FALSE
PSMA1	PSA1_HUMAN	Proteasome subunit alpha type-1;Proteasome subunit alpha type	P25786	FALSE	FALSE	TRUE	TRUE	FALSE	FALSE
PDCD6	PDCD6_HUMAN	Programmed cell death protein 6	O75340	FALSE	FALSE	FALSE	TRUE	TRUE	FALSE
UGDH	UGDH_HUMAN	UDP-glucose 6-dehydrogenase	O60701	FALSE	FALSE	TRUE	TRUE	FALSE	FALSE
PYGL	PYGL_HUMAN	Glycogen phosphorylase, liver form;Alpha-1,4 glucan phosphorylase	P06737	FALSE	FALSE	TRUE	TRUE	FALSE	FALSE
POLR2L	RPAB5_HUMAN	DNA-directed RNA polymerases I, II, and III subunit RPABC5	P62875	FALSE	FALSE	TRUE	TRUE	FALSE	FALSE
VAT1	VAT1_HUMAN	Synaptic vesicle membrane protein VAT-1 homolog	Q99536	FALSE	FALSE	FALSE	TRUE	FALSE	FALSE
TBC1D15	TBC15_HUMAN	TBC1 domain family member 15	Q8TC07	TRUE	FALSE	FALSE	TRUE	FALSE	FALSE
TARBP1	TARB1_HUMAN	Probable methyltransferase TARBP1	Q13395	FALSE	FALSE	FALSE	TRUE	TRUE	FALSE
COIL	COIL_HUMAN	Coilin	P38432	FALSE	FALSE	FALSE	TRUE	TRUE	FALSE
RAD51	RAD51_HUMAN	DNA repair protein RAD51 homolog 1	Q06609	FALSE	FALSE	FALSE	TRUE	FALSE	FALSE
PLCD3	PLCD3_HUMAN	1-phosphatidylinositol 4,5-bisphosphate phosphodiesterase delta-3	Q8N3E9	FALSE	FALSE	FALSE	TRUE	TRUE	FALSE
DECR2	Q4VXZ8_HUMAN	Peroxisomal 2,4-dienoyl-CoA reductase	Q4VXZ8	FALSE	FALSE	FALSE	TRUE	TRUE	FALSE
EDC4	EDC4_HUMAN	Enhancer of mRNA-decapping protein 4	Q6P2E9	FALSE	FALSE	FALSE	TRUE	FALSE	FALSE
RAB6A	RAB6A_HUMAN	Ras-related protein Rab-6A	P20340	FALSE	FALSE	FALSE	TRUE	FALSE	FALSE
RIF1	RIF1_HUMAN	Telomere-associated protein RIF1	Q5UIP0	FALSE	FALSE	FALSE	TRUE	FALSE	FALSE
GTF2F2	T2FB_HUMAN	General transcription factor IIF subunit 2	P13984	FALSE	FALSE	FALSE	TRUE	FALSE	FALSE
LANCL2	LANC2_HUMAN	LanC-like protein 2	Q9NS86	FALSE	FALSE	TRUE	TRUE	FALSE	FALSE
ETFB	ETFB_HUMAN	Electron transfer flavoprotein subunit beta	P38117	FALSE	FALSE	TRUE	TRUE	FALSE	FALSE
CDK5RAP3	CK5P3_HUMAN	CDK5 regulatory subunit-associated protein 3	Q96JB5	TRUE	FALSE	FALSE	TRUE	FALSE	FALSE
NOL9	NOL9_HUMAN	Polynucleotide 5-hydroxyl-kinase NOL9	Q5SY16	FALSE	FALSE	FALSE	TRUE	TRUE	FALSE
QARS	SYQ_HUMAN	Glutamine--tRNA ligase	P47897	FALSE	FALSE	FALSE	TRUE	FALSE	FALSE
ARL8A	ARL8A_HUMAN	ADP-ribosylation factor-like protein 8A	Q96BM9	FALSE	FALSE	TRUE	TRUE	FALSE	FALSE
DOCK9	A0A088AWN3_HUMAN	Dedicator of cytokinesis protein 9	A0A088AWN3	FALSE	FALSE	FALSE	TRUE	TRUE	FALSE
DDX20	DDX20_HUMAN	Probable ATP-dependent RNA helicase DDX20	Q9UHI6	FALSE	FALSE	FALSE	TRUE	TRUE	FALSE
ECI2	A0A0C4DGA2_HUMAN	Enoyl-CoA delta isomerase 2, mitochondrial	A0A0C4DGA2	FALSE	FALSE	TRUE	TRUE	FALSE	FALSE
PSAT1	SERC_HUMAN	Phosphoserine aminotransferase	Q9Y617	FALSE	FALSE	TRUE	TRUE	FALSE	FALSE
ADD1	E7EV99_HUMAN	Alpha-adducin	E7EV99	FALSE	FALSE	FALSE	TRUE	FALSE	FALSE
HAX1	HAX1_HUMAN	HCLS1-associated protein X-1	O00165	FALSE	FALSE	TRUE	TRUE	FALSE	FALSE
HDAC6	HDAC6_HUMAN	Histone deacetylase 6	Q9UBN7	TRUE	FALSE	FALSE	TRUE	FALSE	FALSE
ATP6V1G1	VATG1_HUMAN	V-type proton ATPase subunit G 1	O75348	FALSE	FALSE	FALSE	TRUE	TRUE	FALSE
NMT1	NMT1_HUMAN	Glycylpeptide N-tetradecanoyltransferase 1	P30419	FALSE	FALSE	FALSE	TRUE	FALSE	FALSE
ABI1	B6VEX4_HUMAN	Abl interactor 1	B6VEX4	FALSE	FALSE	TRUE	TRUE	FALSE	FALSE
LRRC1	LRRC1_HUMAN	Leucine-rich repeat-containing protein 1	Q9BTT6	FALSE	FALSE	FALSE	TRUE	FALSE	FALSE
RMDN3	RMD3_HUMAN	Regulator of microtubule dynamics protein 3	Q96TC7	TRUE	FALSE	FALSE	TRUE	TRUE	FALSE
RHOG	RHOG_HUMAN	Rho-related GTP-binding protein RhoG	P84095	TRUE	FALSE	FALSE	TRUE	TRUE	FALSE
ARFGAP2	A0A0D9SF70_HUMAN	ADP-ribosylation factor GTPase-activating protein 2	A0A0D9SF70	FALSE	FALSE	TRUE	TRUE	FALSE	FALSE
TMEM33	TMM33_HUMAN	Transmembrane protein 33	P57088	FALSE	FALSE	FALSE	TRUE	FALSE	FALSE
MSH6	MSH6_HUMAN	DNA mismatch repair protein Msh6	P52701	FALSE	FALSE	FALSE	TRUE	TRUE	FALSE
XRCC3	XRCC3_HUMAN	DNA repair protein XRCC3	O43542	FALSE	FALSE	TRUE	TRUE	FALSE	FALSE
VPS16	VPS16_HUMAN	Vacuolar protein sorting-associated protein 16 homolog	Q9H269	FALSE	FALSE	FALSE	TRUE	TRUE	FALSE
SRP19	A0A087WYR0_HUMAN	Signal recognition particle 19 kDa protein	A0A087WYR0	FALSE	FALSE	TRUE	TRUE	FALSE	FALSE
SURF4	Q5T8U5_HUMAN	Surfeit locus protein 4	Q5T8U5	FALSE	FALSE	FALSE	TRUE	FALSE	FALSE
RNF7	RBX2_HUMAN	RING-box protein 2	Q9UBF6	FALSE	FALSE	FALSE	TRUE	TRUE	FALSE
DYNLL1	DYL1_HUMAN	Dynein light chain 1, cytoplasmic	P63167	FALSE	FALSE	FALSE	TRUE	FALSE	FALSE
HAT1	HAT1_HUMAN	Histone acetyltransferase type B catalytic subunit	O14929	FALSE	FALSE	FALSE	TRUE	TRUE	FALSE
RRM1	RIR1_HUMAN	Ribonucleoside-diphosphate reductase large subunit	P23921	FALSE	FALSE	TRUE	TRUE	FALSE	FALSE
ADRBK2;ADRBK1	ARBK2_HUMAN	Beta-adrenergic receptor kinase 2;Beta-adrenergic receptor kinase 1	P35626	FALSE	FALSE	TRUE	TRUE	FALSE	FALSE
PTPRK	Q5TG12_HUMAN	Protein-tyrosine-phosphatase;Receptor-type tyrosine-protein phosphatase kappa	Q5TG12	FALSE	FALSE	TRUE	TRUE	FALSE	FALSE
RHOT1	MIRO1_HUMAN	Mitochondrial Rho GTPase 1;Mitochondrial Rho GTPase	Q8IXI2	FALSE	FALSE	FALSE	TRUE	FALSE	FALSE
VRK3	M0R073_HUMAN	Inactive serine/threonine-protein kinase VRK3	M0R073	FALSE	FALSE	FALSE	TRUE	TRUE	FALSE
CDKN2C	CDN2C_HUMAN	Cyclin-dependent kinase 4 inhibitor C	P42773	FALSE	FALSE	FALSE	TRUE	TRUE	FALSE
FAM76B	FA76B_HUMAN	Protein FAM76B	Q5HYJ3	FALSE	FALSE	FALSE	TRUE	FALSE	FALSE
BCKDK	BCKD_HUMAN	[3-methyl-2-oxobutanoate dehydrogenase [lipoamide]] kinase, mitochondrial	O14874	FALSE	FALSE	TRUE	TRUE	FALSE	FALSE
DCTPP1	DCTP1_HUMAN	dCTP pyrophosphatase 1	Q9H773	FALSE	FALSE	TRUE	TRUE	FALSE	FALSE
CLPX	CLPX_HUMAN	ATP-dependent Clp protease ATP-binding subunit clpX-like, mitochondrial	O76031	FALSE	FALSE	TRUE	TRUE	FALSE	FALSE
METTL7A	TMT1A_HUMAN	Methyltransferase-like protein 7A	Q9H8H3	TRUE	FALSE	FALSE	TRUE	FALSE	FALSE
MAGOHB;MAGOH	MGN2_HUMAN	Protein mago nashi homolog 2;Protein mago nashi homolog	Q96A72	FALSE	FALSE	FALSE	TRUE	FALSE	FALSE
ADCK3	COQ8A_HUMAN	Atypical kinase ADCK3, mitochondrial	Q8NI60	FALSE	FALSE	FALSE	TRUE	FALSE	FALSE
MYO1B	E9PDF6_HUMAN	Unconventional myosin-Ib	E9PDF6	FALSE	FALSE	FALSE	TRUE	FALSE	FALSE
POLE3	DPOE3_HUMAN	DNA polymerase epsilon subunit 3	Q9NRF9	FALSE	FALSE	FALSE	TRUE	TRUE	FALSE
TRRAP	H0Y4W2_HUMAN	Transformation/transcription domain-associated protein	H0Y4W2	FALSE	FALSE	FALSE	TRUE	FALSE	FALSE
NDUFB10	NDUBA_HUMAN	NADH dehydrogenase [ubiquinone] 1 beta subcomplex subunit 10	O96000	FALSE	FALSE	FALSE	TRUE	FALSE	FALSE
EIF4H	IF4H_HUMAN	Eukaryotic translation initiation factor 4H	Q15056	FALSE	FALSE	TRUE	TRUE	FALSE	FALSE
PIAS1;PIAS2	PIAS1_HUMAN	E3 SUMO-protein ligase PIAS1;E3 SUMO-protein ligase PIAS2	O75925	FALSE	FALSE	FALSE	TRUE	FALSE	FALSE
	1111		#N/A	FALSE	FALSE	TRUE	TRUE	FALSE	FALSE
PSMA7	PSA7_HUMAN	Proteasome subunit alpha type-7	O14818	FALSE	FALSE	FALSE	TRUE	FALSE	FALSE
TRIP13	PCH2_HUMAN	Pachytene checkpoint protein 2 homolog	Q15645	TRUE	FALSE	FALSE	TRUE	TRUE	FALSE
ANXA6	ANXA6_HUMAN	Annexin A6;Annexin	P08133	FALSE	FALSE	TRUE	TRUE	FALSE	FALSE
YTHDC2	YTDC2_HUMAN	Probable ATP-dependent RNA helicase YTHDC2	Q9H6S0	FALSE	FALSE	FALSE	TRUE	FALSE	FALSE
LIMA1	LIMA1_HUMAN	LIM domain and actin-binding protein 1	Q9UHB6	FALSE	TRUE	FALSE	TRUE	FALSE	FALSE
NDUFAF2	NDUF2_HUMAN	Mimitin, mitochondrial	Q8N183	FALSE	FALSE	FALSE	TRUE	TRUE	FALSE
DPY30	DPY30_HUMAN	Protein dpy-30 homolog	Q9C005	FALSE	FALSE	TRUE	TRUE	FALSE	FALSE
CTNNA1	CTNA1_HUMAN	Catenin alpha-1	P35221	FALSE	FALSE	FALSE	TRUE	TRUE	FALSE
KRT13	K7ERE3_HUMAN	Keratin, type I cytoskeletal 13	K7ERE3	FALSE	FALSE	FALSE	TRUE	TRUE	FALSE
PKP2	PKP2_HUMAN	Plakophilin-2	Q99959	FALSE	FALSE	FALSE	TRUE	TRUE	FALSE
CTNNB1	CTNB1_HUMAN	Catenin beta-1	P35222	TRUE	TRUE	FALSE	TRUE	TRUE	FALSE
CSNK1E	KC1E_HUMAN	Casein kinase I isoform epsilon	P49674	FALSE	FALSE	TRUE	TRUE	FALSE	FALSE
UBE2I	UBC9_HUMAN	SUMO-conjugating enzyme UBC9	P63279	FALSE	FALSE	TRUE	TRUE	FALSE	FALSE
KLF16	KLF16_HUMAN	Krueppel-like factor 16	Q9BXK1	FALSE	FALSE	FALSE	TRUE	FALSE	FALSE
IDH2	IDHP_HUMAN	Isocitrate dehydrogenase [NADP], mitochondrial	P48735	FALSE	FALSE	FALSE	TRUE	FALSE	FALSE
SNRPF	RUXF_HUMAN	Small nuclear ribonucleoprotein F	P62306	FALSE	FALSE	FALSE	TRUE	FALSE	FALSE
CLK2	B1AVT0_HUMAN	Dual specificity protein kinase CLK2	B1AVT0	FALSE	FALSE	FALSE	TRUE	FALSE	FALSE
RAB2A	RAB2A_HUMAN	Ras-related protein Rab-2A	P61019	FALSE	FALSE	TRUE	TRUE	FALSE	FALSE
BSG	BASI_HUMAN	Basigin	P35613	FALSE	FALSE	FALSE	TRUE	FALSE	FALSE
SUGT1	SGT1_HUMAN	Suppressor of G2 allele of SKP1 homolog	Q9Y2Z0	FALSE	FALSE	TRUE	TRUE	FALSE	FALSE
HIST2H2BE;HIST1H2BB;HIST1H2BO;HIST1H2BJ;HIST3H2BB	H2B2E_HUMAN	Histone H2B type 2-E;Histone H2B type 1-B;Histone H2B type 1-O;Histone H2B type 1-J;Histone H2B type 3-B	Q16778	FALSE	FALSE	TRUE	TRUE	FALSE	FALSE
SFXN2	SFXN2_HUMAN	Sideroflexin-2	Q96NB2	FALSE	FALSE	FALSE	TRUE	TRUE	FALSE
NSDHL	NSDHL_HUMAN	Sterol-4-alpha-carboxylate 3-dehydrogenase, decarboxylating	Q15738	TRUE	FALSE	FALSE	TRUE	FALSE	FALSE
LMAN1	LMAN1_HUMAN	Protein ERGIC-53	P49257	TRUE	FALSE	FALSE	TRUE	TRUE	FALSE
BAX	BAX_HUMAN	Apoptosis regulator BAX	Q07812	FALSE	FALSE	FALSE	TRUE	FALSE	FALSE
ARAF	ARAF_HUMAN	Serine/threonine-protein kinase A-Raf	P10398	FALSE	FALSE	FALSE	TRUE	TRUE	FALSE
NME7	NDK7_HUMAN	Nucleoside diphosphate kinase 7	Q9Y5B8	FALSE	FALSE	FALSE	TRUE	TRUE	FALSE
TFB1M	TFB1M_HUMAN	Dimethyladenosine transferase 1, mitochondrial	Q8WVM0	FALSE	FALSE	FALSE	TRUE	FALSE	FALSE
EFHD2	EFHD2_HUMAN	EF-hand domain-containing protein D2	Q96C19	FALSE	FALSE	FALSE	TRUE	FALSE	FALSE
POLD1	M0R2B7_HUMAN	DNA polymerase;DNA polymerase delta catalytic subunit	M0R2B7	FALSE	FALSE	FALSE	TRUE	FALSE	FALSE
PIK3R4	PI3R4_HUMAN	Phosphoinositide 3-kinase regulatory subunit 4	Q99570	FALSE	FALSE	FALSE	TRUE	TRUE	FALSE
JUP	PLAK_HUMAN	Junction plakoglobin	P14923	FALSE	FALSE	FALSE	TRUE	FALSE	FALSE
GTF2F1	T2FA_HUMAN	General transcription factor IIF subunit 1	P35269	FALSE	FALSE	FALSE	TRUE	TRUE	FALSE
GNB1L	GNB1L_HUMAN	Guanine nucleotide-binding protein subunit beta-like protein 1	Q9BYB4	FALSE	FALSE	FALSE	TRUE	TRUE	FALSE
GMPPA	GMPPA_HUMAN	Mannose-1-phosphate guanyltransferase alpha	Q96IJ6	FALSE	FALSE	FALSE	TRUE	FALSE	FALSE
SPECC1	CYTSB_HUMAN	Cytospin-B	Q5M775	FALSE	FALSE	FALSE	TRUE	FALSE	FALSE
ILKAP	ILKAP_HUMAN	Integrin-linked kinase-associated serine/threonine phosphatase 2C	Q9H0C8	FALSE	FALSE	TRUE	TRUE	FALSE	FALSE
DNAJC7	DNJC7_HUMAN	DnaJ homolog subfamily C member 7	Q99615	FALSE	FALSE	FALSE	TRUE	FALSE	FALSE
ITPR2	ITPR2_HUMAN	Inositol 1,4,5-trisphosphate receptor type 2	Q14571	TRUE	FALSE	FALSE	TRUE	TRUE	FALSE
RAD50	RAD50_HUMAN	DNA repair protein RAD50	Q92878	TRUE	FALSE	TRUE	TRUE	FALSE	FALSE
DHX16	DHX16_HUMAN	Putative pre-mRNA-splicing factor ATP-dependent RNA helicase DHX16	O60231	FALSE	FALSE	FALSE	TRUE	FALSE	FALSE
WDR18	U3KQC1_HUMAN	WD repeat-containing protein 18	U3KQC1	FALSE	FALSE	TRUE	TRUE	FALSE	FALSE
DCAF7	DCAF7_HUMAN	DDB1- and CUL4-associated factor 7	P61962	FALSE	FALSE	FALSE	TRUE	FALSE	FALSE
CRTAP	C9JP16_HUMAN	Cartilage-associated protein	C9JP16	FALSE	FALSE	TRUE	TRUE	FALSE	FALSE
QKI	QKI_HUMAN	Protein quaking	Q96PU8	FALSE	FALSE	FALSE	TRUE	FALSE	FALSE
ZMYM4	H7C1I7_HUMAN	Zinc finger MYM-type protein 4	H7C1I7	FALSE	FALSE	FALSE	TRUE	TRUE	FALSE
UACA	UACA_HUMAN	Uveal autoantigen with coiled-coil domains and ankyrin repeats	Q9BZF9	FALSE	FALSE	FALSE	TRUE	FALSE	FALSE
HARS	HARS1_HUMAN	Histidine--tRNA ligase, cytoplasmic	P12081	FALSE	FALSE	TRUE	TRUE	FALSE	FALSE
SLC3A2	F5GZS6_HUMAN	4F2 cell-surface antigen heavy chain	F5GZS6	FALSE	FALSE	FALSE	TRUE	FALSE	FALSE
UBE2S	UBE2S_HUMAN	Ubiquitin-conjugating enzyme E2 S	Q16763	FALSE	FALSE	FALSE	TRUE	FALSE	FALSE
SEC16A	F1T0I1_HUMAN	Protein transport protein Sec16A	F1T0I1	FALSE	FALSE	TRUE	TRUE	FALSE	FALSE
HIGD1A	C9JAW5_HUMAN	HIG1 domain family member 1A, mitochondrial	C9JAW5	FALSE	FALSE	TRUE	TRUE	FALSE	FALSE
DNAJC2	DNJC2_HUMAN	DnaJ homolog subfamily C member 2;DnaJ homolog subfamily C member 2, N-terminally processed	Q99543	FALSE	FALSE	TRUE	TRUE	FALSE	FALSE
HMGB3	E7ES08_HUMAN	High mobility group protein B3	E7ES08	FALSE	FALSE	FALSE	TRUE	FALSE	FALSE
PKN3	PKN3_HUMAN	Serine/threonine-protein kinase N3	Q6P5Z2	FALSE	FALSE	TRUE	TRUE	FALSE	FALSE
DENND6A	DEN6A_HUMAN	Protein DENND6A	Q8IWF6	FALSE	FALSE	TRUE	TRUE	FALSE	FALSE
RSL1D1	RL1D1_HUMAN	Ribosomal L1 domain-containing protein 1	O76021	FALSE	FALSE	FALSE	TRUE	FALSE	FALSE
IGKV A18;IGKV2D-26;IGKV2D-29	KV229_HUMAN		A2NJV5	FALSE	FALSE	FALSE	TRUE	TRUE	FALSE
TUBB3	A0A0B4J269_HUMAN	Tubulin beta-3 chain	A0A0B4J269	FALSE	FALSE	FALSE	TRUE	FALSE	FALSE
NCKAP1	NCKP1_HUMAN	Nck-associated protein 1	Q9Y2A7	FALSE	FALSE	TRUE	TRUE	FALSE	FALSE
EIF3B	EIF3B_HUMAN	Eukaryotic translation initiation factor 3 subunit B	P55884	FALSE	TRUE	FALSE	TRUE	FALSE	FALSE
DNAJC25;hCG_1994888	DJC25_HUMAN	DnaJ homolog subfamily C member 25;Guanine nucleotide-binding protein subunit gamma	Q9H1X3	TRUE	FALSE	FALSE	TRUE	FALSE	FALSE
NOP10	NOP10_HUMAN	H/ACA ribonucleoprotein complex subunit 3	Q9NPE3	FALSE	FALSE	FALSE	TRUE	TRUE	FALSE
ORC5	ORC5_HUMAN	Origin recognition complex subunit 5	O43913	FALSE	FALSE	FALSE	TRUE	FALSE	FALSE
EBNA1BP2	H7C2Q8_HUMAN	Probable rRNA-processing protein EBP2	H7C2Q8	FALSE	FALSE	TRUE	TRUE	FALSE	FALSE
ARPC5	ARPC5_HUMAN	Actin-related protein 2/3 complex subunit 5	O15511	FALSE	FALSE	FALSE	TRUE	FALSE	FALSE
MRPL4	K7ES61_HUMAN	39S ribosomal protein L4, mitochondrial	K7ES61	FALSE	FALSE	FALSE	TRUE	FALSE	FALSE
POLE	DPOE1_HUMAN	DNA polymerase epsilon catalytic subunit A;DNA polymerase	Q07864	FALSE	FALSE	TRUE	TRUE	FALSE	FALSE
GAA	LYAG_HUMAN	Lysosomal alpha-glucosidase;76 kDa lysosomal alpha-glucosidase;70 kDa lysosomal alpha-glucosidase	P10253	FALSE	FALSE	FALSE	TRUE	FALSE	FALSE
RBM28	RBM28_HUMAN	RNA-binding protein 28	Q9NW13	FALSE	FALSE	FALSE	TRUE	TRUE	FALSE
STAU1	A0A087X1A5_HUMAN	Double-stranded RNA-binding protein Staufen homolog 1	A0A087X1A5	FALSE	FALSE	FALSE	TRUE	FALSE	FALSE
STUB1	CHIP_HUMAN	E3 ubiquitin-protein ligase CHIP	Q9UNE7	FALSE	FALSE	TRUE	TRUE	FALSE	FALSE
INTS6;DDX26B	INT6_HUMAN	Integrator complex subunit 6;Protein DDX26B	Q9UL03	FALSE	FALSE	FALSE	TRUE	FALSE	FALSE
DDX39B	DX39B_HUMAN	Spliceosome RNA helicase DDX39B	Q13838	FALSE	FALSE	TRUE	TRUE	FALSE	FALSE
FKBP8	FKBP8_HUMAN	Peptidyl-prolyl cis-trans isomerase FKBP8	Q14318	TRUE	FALSE	FALSE	TRUE	FALSE	FALSE
HOMER1	HOME1_HUMAN	Homer protein homolog 1	Q86YM7	FALSE	FALSE	FALSE	TRUE	FALSE	FALSE
MAPK3	MK03_HUMAN	Mitogen-activated protein kinase 3;Mitogen-activated protein kinase	P27361	FALSE	FALSE	TRUE	TRUE	FALSE	FALSE
BTAF1	A0A0A0MTH9_HUMAN	TATA-binding protein-associated factor 172	A0A0A0MTH9	FALSE	FALSE	FALSE	TRUE	FALSE	FALSE
RAE1	RAE1L_HUMAN	mRNA export factor	P78406	FALSE	FALSE	TRUE	TRUE	FALSE	FALSE
DHCR7	DHCR7_HUMAN	7-dehydrocholesterol reductase	Q9UBM7	TRUE	FALSE	FALSE	TRUE	TRUE	FALSE
ARHGEF40	ARH40_HUMAN	Rho guanine nucleotide exchange factor 40	Q8TER5	FALSE	FALSE	FALSE	TRUE	TRUE	FALSE
RAB39A	RB39A_HUMAN	Ras-related protein Rab-39A	Q14964	FALSE	FALSE	TRUE	TRUE	FALSE	FALSE
MTHFD1L	A0A087WVM4_HUMAN	Monofunctional C1-tetrahydrofolate synthase, mitochondrial	A0A087WVM4	FALSE	FALSE	FALSE	TRUE	FALSE	FALSE
PSME1	H0YLU2_HUMAN	Proteasome activator complex subunit 1	H0YLU2	FALSE	FALSE	TRUE	TRUE	FALSE	FALSE
SNRNP40	SNR40_HUMAN	U5 small nuclear ribonucleoprotein 40 kDa protein	Q96DI7	FALSE	FALSE	FALSE	TRUE	TRUE	FALSE
IFRD1	IFRD1_HUMAN	Interferon-related developmental regulator 1	O00458	FALSE	FALSE	TRUE	TRUE	FALSE	FALSE
ZC3H11A	E9PQ61_HUMAN	Zinc finger CCCH domain-containing protein 11A	E9PQ61	FALSE	FALSE	FALSE	TRUE	FALSE	FALSE
46274	SEPT9_HUMAN	Septin-9	Q9UHD8	FALSE	FALSE	FALSE	TRUE	TRUE	FALSE
SLC25A21	ODC_HUMAN	Mitochondrial 2-oxodicarboxylate carrier	Q9BQT8	FALSE	FALSE	FALSE	TRUE	TRUE	FALSE
RCL1	RCL1_HUMAN	RNA 3-terminal phosphate cyclase-like protein	Q9Y2P8	FALSE	FALSE	FALSE	TRUE	FALSE	FALSE
FAR1	FACR1_HUMAN	Fatty acyl-CoA reductase 1	Q8WVX9	FALSE	FALSE	FALSE	TRUE	FALSE	FALSE
HAUS6	HAUS6_HUMAN	HAUS augmin-like complex subunit 6	Q7Z4H7	FALSE	FALSE	TRUE	TRUE	FALSE	FALSE
ARRB2	ARRB2_HUMAN	Beta-arrestin-2	P32121	FALSE	FALSE	FALSE	TRUE	TRUE	FALSE
URGCP	URGCP_HUMAN	Up-regulator of cell proliferation	Q8TCY9	FALSE	FALSE	FALSE	TRUE	FALSE	FALSE
TMED4	TMED4_HUMAN	Transmembrane emp24 domain-containing protein 4	Q7Z7H5	FALSE	FALSE	FALSE	TRUE	TRUE	FALSE
MGAT2	MGAT2_HUMAN	Alpha-1,6-mannosyl-glycoprotein 2-beta-N-acetylglucosaminyltransferase	Q10469	FALSE	FALSE	FALSE	TRUE	TRUE	FALSE
ESYT1	ESYT1_HUMAN	Extended synaptotagmin-1	Q9BSJ8	TRUE	FALSE	FALSE	TRUE	FALSE	FALSE
RPTOR	RPTOR_HUMAN	Regulatory-associated protein of mTOR	Q8N122	FALSE	FALSE	FALSE	TRUE	FALSE	FALSE
NCAPG2	CNDG2_HUMAN	Condensin-2 complex subunit G2	Q86XI2	FALSE	FALSE	TRUE	TRUE	FALSE	FALSE
SQSTM1	E7EMC7_HUMAN	Sequestosome-1	E7EMC7	FALSE	FALSE	FALSE	TRUE	FALSE	FALSE
AK2	F8W1A4_HUMAN	Adenylate kinase 2, mitochondrial;Adenylate kinase 2, mitochondrial;Adenylate kinase 2, mitochondrial, N-terminally processed	F8W1A4	FALSE	FALSE	TRUE	TRUE	FALSE	FALSE
EXOSC3	EXOS3_HUMAN	Exosome complex component RRP40	Q9NQT5	FALSE	FALSE	FALSE	TRUE	FALSE	FALSE
TLN2	TLN2_HUMAN	Talin-2	Q9Y4G6	FALSE	FALSE	FALSE	TRUE	TRUE	FALSE
MYLK	MYLK_HUMAN	Myosin light chain kinase, smooth muscle;Myosin light chain kinase, smooth muscle, deglutamylated form	Q15746	FALSE	FALSE	TRUE	TRUE	FALSE	FALSE
COMT	COMT_HUMAN	Catechol O-methyltransferase	P21964	FALSE	FALSE	FALSE	TRUE	FALSE	FALSE
YTHDF2	YTHD2_HUMAN	YTH domain-containing family protein 2	Q9Y5A9	FALSE	FALSE	FALSE	TRUE	FALSE	FALSE
TELO2	TELO2_HUMAN	Telomere length regulation protein TEL2 homolog	Q9Y4R8	FALSE	FALSE	TRUE	TRUE	FALSE	FALSE
OCIAD1	OCAD1_HUMAN	OCIA domain-containing protein 1	Q9NX40	TRUE	FALSE	FALSE	TRUE	TRUE	FALSE
NDUFV2	E7EPT4_HUMAN	NADH dehydrogenase [ubiquinone] flavoprotein 2, mitochondrial	E7EPT4	FALSE	FALSE	FALSE	TRUE	TRUE	FALSE
DNAAF5	DAAF5_HUMAN	Dynein assembly factor 5, axonemal	Q86Y56	FALSE	FALSE	TRUE	TRUE	FALSE	FALSE
CRNKL1	Q5JY65_HUMAN	Crooked neck-like protein 1	Q5JY65	FALSE	FALSE	FALSE	TRUE	FALSE	FALSE
APMAP	APMAP_HUMAN	Adipocyte plasma membrane-associated protein	Q9HDC9	FALSE	FALSE	FALSE	TRUE	FALSE	FALSE
MCAT	FABD_HUMAN	Malonyl-CoA-acyl carrier protein transacylase, mitochondrial	Q8IVS2	TRUE	FALSE	FALSE	TRUE	FALSE	FALSE
SNRNP70	RU17_HUMAN	U1 small nuclear ribonucleoprotein 70 kDa	P08621	FALSE	FALSE	TRUE	TRUE	FALSE	FALSE
EEF1E1;EEF1E1-BLOC1S5	MCA3_HUMAN	Eukaryotic translation elongation factor 1 epsilon-1	O43324	FALSE	FALSE	FALSE	TRUE	FALSE	FALSE
TMEM177	TM177_HUMAN	Transmembrane protein 177	Q53S58	FALSE	FALSE	FALSE	TRUE	FALSE	FALSE
CCNB1	CCNB1_HUMAN	G2/mitotic-specific cyclin-B1	P14635	FALSE	FALSE	FALSE	TRUE	FALSE	FALSE
RALA	RALA_HUMAN	Ras-related protein Ral-A	P11233	FALSE	FALSE	FALSE	TRUE	FALSE	FALSE
LUC7L2	A0A0A6YYJ8_HUMAN		A0A0A6YYJ8	FALSE	FALSE	FALSE	TRUE	TRUE	FALSE
GSTK1	GSTK1_HUMAN	Glutathione S-transferase kappa 1	Q9Y2Q3	FALSE	FALSE	FALSE	TRUE	FALSE	FALSE
VKORC1L1	VKORL_HUMAN	Vitamin K epoxide reductase complex subunit 1-like protein 1	Q8N0U8	FALSE	FALSE	FALSE	TRUE	FALSE	FALSE
NISCH	NISCH_HUMAN	Nischarin	Q9Y2I1	FALSE	FALSE	FALSE	TRUE	TRUE	FALSE
LIN7C	LIN7C_HUMAN	Protein lin-7 homolog C	Q9NUP9	FALSE	FALSE	FALSE	TRUE	FALSE	FALSE
MYEF2	A0A087WUT0_HUMAN	Myelin expression factor 2	A0A087WUT0	FALSE	FALSE	FALSE	TRUE	FALSE	FALSE
PLK1	PLK1_HUMAN	Serine/threonine-protein kinase PLK1	P53350	TRUE	FALSE	FALSE	TRUE	FALSE	FALSE
MRPS26	RT26_HUMAN	28S ribosomal protein S26, mitochondrial	Q9BYN8	FALSE	FALSE	FALSE	TRUE	FALSE	FALSE
ERP44	ERP44_HUMAN	Endoplasmic reticulum resident protein 44	Q9BS26	FALSE	FALSE	TRUE	TRUE	FALSE	FALSE
SCYL2	F8VSC5_HUMAN	SCY1-like protein 2	F8VSC5	FALSE	FALSE	TRUE	TRUE	FALSE	FALSE
NMD3	C9JA08_HUMAN	60S ribosomal export protein NMD3	C9JA08	FALSE	FALSE	FALSE	TRUE	FALSE	FALSE
TP53	A0A0U1RQC9_HUMAN	Cellular tumor antigen p53	A0A0U1RQC9	FALSE	FALSE	FALSE	TRUE	FALSE	FALSE
FAF2	FAF2_HUMAN	FAS-associated factor 2	Q96CS3	TRUE	FALSE	FALSE	TRUE	FALSE	FALSE
TIAL1	TIAR_HUMAN	Nucleolysin TIAR	Q01085	FALSE	FALSE	TRUE	TRUE	FALSE	FALSE
GSTM3	GSTM3_HUMAN	Glutathione S-transferase Mu 3	P21266	FALSE	FALSE	FALSE	TRUE	FALSE	FALSE
CHD4	F5GWX5_HUMAN	Chromodomain-helicase-DNA-binding protein 4	F5GWX5	FALSE	FALSE	FALSE	TRUE	TRUE	FALSE
CCT6B	TCPW_HUMAN	T-complex protein 1 subunit zeta-2	Q92526	FALSE	FALSE	TRUE	TRUE	FALSE	FALSE
TMEM186	TM186_HUMAN	Transmembrane protein 186	Q96B77	TRUE	FALSE	FALSE	TRUE	TRUE	FALSE
TTC37	SKI3_HUMAN	Tetratricopeptide repeat protein 37	Q6PGP7	FALSE	FALSE	TRUE	TRUE	FALSE	FALSE
EHHADH	ECHP_HUMAN	Peroxisomal bifunctional enzyme;Enoyl-CoA hydratase/3,2-trans-enoyl-CoA isomerase;3-hydroxyacyl-CoA dehydrogenase	Q08426	FALSE	FALSE	TRUE	TRUE	FALSE	FALSE
ANP32E	AN32E_HUMAN	Acidic leucine-rich nuclear phosphoprotein 32 family member E	Q9BTT0	FALSE	FALSE	FALSE	TRUE	FALSE	FALSE
TSPO	B1AH87_HUMAN	Translocator protein	B1AH87	FALSE	FALSE	FALSE	TRUE	FALSE	FALSE
BAIAP2	BAIP2_HUMAN	Brain-specific angiogenesis inhibitor 1-associated protein 2	Q9UQB8	FALSE	FALSE	TRUE	TRUE	FALSE	FALSE
NAV2	A0A0A0MTL4_HUMAN	Neuron navigator 2	A0A0A0MTL4	FALSE	FALSE	TRUE	TRUE	FALSE	FALSE
PHB	PHB1_HUMAN	Prohibitin	P35232	TRUE	FALSE	FALSE	TRUE	FALSE	FALSE
TMTC3	TMTC3_HUMAN	Transmembrane and TPR repeat-containing protein 3	Q6ZXV5	FALSE	FALSE	FALSE	TRUE	FALSE	FALSE
NF2	MERL_HUMAN	Merlin	P35240	FALSE	FALSE	FALSE	TRUE	TRUE	FALSE
CDC73	CDC73_HUMAN	Parafibromin	Q6P1J9	FALSE	FALSE	FALSE	TRUE	TRUE	FALSE
SLC27A4	S27A4_HUMAN	Long-chain fatty acid transport protein 4	Q6P1M0	TRUE	FALSE	FALSE	TRUE	TRUE	FALSE
SURF2	SURF2_HUMAN	Surfeit locus protein 2	Q15527	FALSE	FALSE	FALSE	TRUE	FALSE	FALSE
ACOT9	ACOT9_HUMAN	Acyl-coenzyme A thioesterase 9, mitochondrial	Q9Y305	FALSE	FALSE	FALSE	TRUE	TRUE	FALSE
ERAL1	ERAL1_HUMAN	GTPase Era, mitochondrial	O75616	FALSE	FALSE	FALSE	TRUE	TRUE	FALSE
AASS	AASS_HUMAN	Alpha-aminoadipic semialdehyde synthase, mitochondrial;Lysine ketoglutarate reductase;Saccharopine dehydrogenase	Q9UDR5	FALSE	FALSE	FALSE	TRUE	FALSE	FALSE
CBR1	CBR1_HUMAN	Carbonyl reductase [NADPH] 1	P16152	FALSE	FALSE	TRUE	TRUE	FALSE	FALSE
QTRTD1	QTRT2_HUMAN	Queuine tRNA-ribosyltransferase subunit QTRTD1	Q9H974	FALSE	FALSE	FALSE	TRUE	FALSE	FALSE
STXBP3	STXB3_HUMAN	Syntaxin-binding protein 3	O00186	FALSE	FALSE	FALSE	TRUE	TRUE	FALSE
GPI	G6PI_HUMAN	Glucose-6-phosphate isomerase	P06744	FALSE	FALSE	TRUE	TRUE	FALSE	FALSE
RPA2	RFA2_HUMAN	Replication protein A 32 kDa subunit	P15927	TRUE	FALSE	FALSE	TRUE	FALSE	FALSE
SAFB	SAFB1_HUMAN	Scaffold attachment factor B1	Q15424	FALSE	FALSE	FALSE	TRUE	TRUE	FALSE
EMC1	EMC1_HUMAN	ER membrane protein complex subunit 1	Q8N766	TRUE	FALSE	TRUE	TRUE	FALSE	FALSE
GRB10	GRB10_HUMAN	Growth factor receptor-bound protein 10	Q13322	FALSE	TRUE	FALSE	TRUE	FALSE	FALSE
EIF4G2	IF4G2_HUMAN	Eukaryotic translation initiation factor 4 gamma 2	P78344	FALSE	FALSE	FALSE	TRUE	FALSE	FALSE
LACTB	LACTB_HUMAN	Serine beta-lactamase-like protein LACTB, mitochondrial	P83111	FALSE	FALSE	FALSE	TRUE	FALSE	FALSE
SRRT	SRRT_HUMAN	Serrate RNA effector molecule homolog	Q9BXP5	FALSE	FALSE	FALSE	TRUE	FALSE	FALSE
EPPK1	A0A075B730_HUMAN	Epiplakin	A0A075B730	FALSE	FALSE	FALSE	TRUE	FALSE	FALSE
IDH3B	A0A087WZN1_HUMAN	Isocitrate dehydrogenase [NAD] subunit, mitochondrial;Isocitrate dehydrogenase [NAD] subunit beta, mitochondrial	A0A087WZN1	FALSE	FALSE	FALSE	TRUE	FALSE	FALSE
PNP	PNPH_HUMAN	Purine nucleoside phosphorylase	P00491	FALSE	FALSE	TRUE	TRUE	FALSE	FALSE
TMEM43	TMM43_HUMAN	Transmembrane protein 43	Q9BTV4	FALSE	FALSE	FALSE	TRUE	FALSE	FALSE
CELF1	G5EA30_HUMAN	CUGBP Elav-like family member 1	G5EA30	FALSE	FALSE	FALSE	TRUE	TRUE	FALSE
YARS	SYYC_HUMAN	Tyrosine--tRNA ligase, cytoplasmic;Tyrosine--tRNA ligase, cytoplasmic, N-terminally processed;Tyrosine--tRNA ligase	P54577	FALSE	FALSE	FALSE	TRUE	FALSE	FALSE
TMED1	TMED1_HUMAN	Transmembrane emp24 domain-containing protein 1	Q13445	FALSE	FALSE	TRUE	TRUE	FALSE	FALSE
NOA1	NOA1_HUMAN	Nitric oxide-associated protein 1	Q8NC60	FALSE	FALSE	FALSE	TRUE	FALSE	FALSE
HOXB9	HXB9_HUMAN	Homeobox protein Hox-B9	P17482	FALSE	FALSE	FALSE	TRUE	FALSE	FALSE
VDAC1	VDAC1_HUMAN	Voltage-dependent anion-selective channel protein 1	P21796	FALSE	FALSE	FALSE	TRUE	FALSE	FALSE
MRPS23	J3QLR8_HUMAN	28S ribosomal protein S23, mitochondrial	J3QLR8	FALSE	FALSE	FALSE	TRUE	TRUE	FALSE
SLIT2	X6R3P0_HUMAN	Slit homolog 2 protein;Slit homolog 2 protein N-product;Slit homolog 2 protein C-product	X6R3P0	FALSE	FALSE	TRUE	TRUE	FALSE	FALSE
CHMP2B	CHM2B_HUMAN	Charged multivesicular body protein 2b	Q9UQN3	FALSE	FALSE	FALSE	TRUE	TRUE	FALSE
PAFAH1B2	PA1B2_HUMAN	Platelet-activating factor acetylhydrolase IB subunit beta	P68402	FALSE	FALSE	TRUE	TRUE	FALSE	FALSE
DNMT1	DNMT1_HUMAN	DNA (cytosine-5)-methyltransferase 1	P26358	FALSE	FALSE	TRUE	TRUE	FALSE	FALSE
ALKBH2	ALKB2_HUMAN	Alpha-ketoglutarate-dependent dioxygenase alkB homolog 2	Q6NS38	FALSE	FALSE	TRUE	TRUE	FALSE	FALSE
TM9SF3	TM9S3_HUMAN	Transmembrane 9 superfamily member 3	Q9HD45	FALSE	FALSE	FALSE	TRUE	FALSE	FALSE
FECH	HEMH_HUMAN	Ferrochelatase, mitochondrial	P22830	FALSE	FALSE	FALSE	TRUE	FALSE	FALSE
ILK	ILK_HUMAN	Integrin-linked protein kinase	Q13418	FALSE	FALSE	FALSE	TRUE	FALSE	FALSE
MKRN2	C9J494_HUMAN	Probable E3 ubiquitin-protein ligase makorin-2	C9J494	FALSE	FALSE	FALSE	TRUE	FALSE	FALSE
HSD17B11	D6RCD0_HUMAN	Estradiol 17-beta-dehydrogenase 11	D6RCD0	FALSE	FALSE	FALSE	TRUE	FALSE	FALSE
UBE2D2;UBE2D3	D6RFM0_HUMAN	Ubiquitin-conjugating enzyme E2 D2;Ubiquitin-conjugating enzyme E2 D3	D6RFM0	FALSE	FALSE	TRUE	TRUE	FALSE	FALSE
ECHS1	ECHM_HUMAN	Enoyl-CoA hydratase, mitochondrial	P30084	FALSE	FALSE	TRUE	TRUE	FALSE	FALSE
CCDC22	CCD22_HUMAN	Coiled-coil domain-containing protein 22	O60826	FALSE	FALSE	FALSE	TRUE	TRUE	FALSE
TMEM205	K7EM09_HUMAN	Transmembrane protein 205	K7EM09	FALSE	FALSE	FALSE	TRUE	TRUE	FALSE
SVIL	SVIL_HUMAN	Supervillin	O95425	FALSE	FALSE	FALSE	TRUE	TRUE	FALSE
FAM109A	SESQ1_HUMAN	Sesquipedalian-1	Q8N4B1	FALSE	FALSE	FALSE	TRUE	TRUE	FALSE
TPI1	TPIS_HUMAN	Triosephosphate isomerase	P60174	FALSE	FALSE	TRUE	TRUE	FALSE	FALSE
EIF3K	K7ES31_HUMAN	Eukaryotic translation initiation factor 3 subunit K	K7ES31	FALSE	FALSE	TRUE	TRUE	FALSE	FALSE
NUP160	NU160_HUMAN	Nuclear pore complex protein Nup160	Q12769	TRUE	FALSE	FALSE	TRUE	FALSE	FALSE
AGPAT5	PLCE_HUMAN	1-acyl-sn-glycerol-3-phosphate acyltransferase epsilon	Q9NUQ2	FALSE	FALSE	FALSE	TRUE	FALSE	FALSE
MANF	A8K878_HUMAN	Mesencephalic astrocyte-derived neurotrophic factor	A8K878	FALSE	FALSE	TRUE	TRUE	FALSE	FALSE
GOSR1	B4DQA8_HUMAN	Golgi SNAP receptor complex member 1	B4DQA8	FALSE	FALSE	FALSE	TRUE	TRUE	FALSE
TRMT1L	TRM1L_HUMAN	TRMT1-like protein	Q7Z2T5	FALSE	FALSE	FALSE	TRUE	FALSE	FALSE
GPX3	GPX3_HUMAN	Glutathione peroxidase 3;Glutathione peroxidase	P22352	FALSE	FALSE	TRUE	TRUE	FALSE	FALSE
ETFA	ETFA_HUMAN	Electron transfer flavoprotein subunit alpha, mitochondrial	P13804	FALSE	FALSE	TRUE	TRUE	FALSE	FALSE
IDH3A	IDH3A_HUMAN	Isocitrate dehydrogenase [NAD] subunit alpha, mitochondrial	P50213	FALSE	FALSE	FALSE	TRUE	TRUE	FALSE
SNRPA	M0R0G9_HUMAN	U1 small nuclear ribonucleoprotein A	M0R0G9	FALSE	FALSE	FALSE	TRUE	TRUE	FALSE
ACAA2	THIM_HUMAN	3-ketoacyl-CoA thiolase, mitochondrial	P42765	FALSE	FALSE	FALSE	TRUE	FALSE	FALSE
TAMM41	TAM41_HUMAN	Phosphatidate cytidylyltransferase, mitochondrial	Q96BW9	FALSE	FALSE	FALSE	TRUE	TRUE	FALSE
MBNL1	C9JP00_HUMAN	Muscleblind-like protein 1	C9JP00	FALSE	FALSE	FALSE	TRUE	FALSE	FALSE
NDUFS6	NDUS6_HUMAN	NADH dehydrogenase [ubiquinone] iron-sulfur protein 6, mitochondrial	O75380	FALSE	FALSE	FALSE	TRUE	TRUE	FALSE
EXOC4	EXOC4_HUMAN	Exocyst complex component 4	Q96A65	FALSE	FALSE	FALSE	TRUE	FALSE	FALSE
DHX57	DHX57_HUMAN	Putative ATP-dependent RNA helicase DHX57	Q6P158	FALSE	FALSE	FALSE	TRUE	TRUE	FALSE
L2HGDH	C9JVN9_HUMAN	L-2-hydroxyglutarate dehydrogenase, mitochondrial	C9JVN9	FALSE	FALSE	FALSE	TRUE	TRUE	FALSE
CDC42EP1	BORG5_HUMAN	Cdc42 effector protein 1	Q00587	FALSE	FALSE	FALSE	TRUE	TRUE	FALSE
UQCRC1	QCR1_HUMAN	Cytochrome b-c1 complex subunit 1, mitochondrial	P31930	FALSE	FALSE	TRUE	TRUE	FALSE	FALSE
MTX2	MTX2_HUMAN	Metaxin-2	O75431	TRUE	FALSE	TRUE	TRUE	FALSE	FALSE
EXOC5	EXOC5_HUMAN	Exocyst complex component 5	O00471	FALSE	FALSE	TRUE	TRUE	FALSE	FALSE
RACGAP1	RGAP1_HUMAN	Rac GTPase-activating protein 1	Q9H0H5	FALSE	FALSE	TRUE	TRUE	FALSE	FALSE
EIF3F	EIF3F_HUMAN	Eukaryotic translation initiation factor 3 subunit F	O00303	FALSE	FALSE	TRUE	TRUE	FALSE	FALSE
RPP30	RPP30_HUMAN	Ribonuclease P protein subunit p30	P78346	FALSE	FALSE	TRUE	TRUE	FALSE	FALSE
GSN	A0A0A0MS51_HUMAN	Gelsolin	A0A0A0MS51	FALSE	FALSE	FALSE	TRUE	TRUE	FALSE
VPS53	VPS53_HUMAN	Vacuolar protein sorting-associated protein 53 homolog	Q5VIR6	FALSE	FALSE	TRUE	TRUE	FALSE	FALSE
EIF3L	B0QY89_HUMAN	Eukaryotic translation initiation factor 3 subunit L	B0QY89	FALSE	FALSE	TRUE	TRUE	FALSE	FALSE
WDR6	A0A087X295_HUMAN	WD repeat-containing protein 6	A0A087X295	FALSE	FALSE	FALSE	TRUE	FALSE	FALSE
	1111		#N/A	FALSE	FALSE	TRUE	TRUE	FALSE	FALSE
SFSWAP	SFSWA_HUMAN	Splicing factor, suppressor of white-apricot homolog	Q12872	FALSE	FALSE	FALSE	TRUE	FALSE	FALSE
AUP1	AUP1_HUMAN	Ancient ubiquitous protein 1	Q9Y679	TRUE	FALSE	FALSE	TRUE	TRUE	FALSE
CKAP5	CKAP5_HUMAN	Cytoskeleton-associated protein 5	Q14008	FALSE	FALSE	FALSE	TRUE	FALSE	FALSE
PSME2	PSME2_HUMAN	Proteasome activator complex subunit 2	Q9UL46	FALSE	FALSE	TRUE	TRUE	FALSE	FALSE
DPYSL2	DPYL2_HUMAN	Dihydropyrimidinase-related protein 2	Q16555	FALSE	FALSE	TRUE	TRUE	FALSE	FALSE
DENR	F8VVL1_HUMAN	Density-regulated protein	F8VVL1	FALSE	FALSE	FALSE	TRUE	TRUE	FALSE
PDIA5	PDIA5_HUMAN	Protein disulfide-isomerase A5	Q14554	FALSE	FALSE	FALSE	TRUE	FALSE	FALSE
TMEM63A	TM63A_HUMAN	CSC1-like protein 1	O94886	TRUE	FALSE	TRUE	TRUE	FALSE	FALSE
DDX52	DDX52_HUMAN	Probable ATP-dependent RNA helicase DDX52	Q9Y2R4	FALSE	FALSE	FALSE	TRUE	FALSE	FALSE
ATP5EP2;ATP5E	AT5EL_HUMAN	ATP synthase subunit epsilon-like protein, mitochondrial;ATP synthase subunit epsilon, mitochondrial	Q5VTU8	FALSE	FALSE	FALSE	TRUE	FALSE	FALSE
EXD2	EXD2_HUMAN	Exonuclease 3-5 domain-containing protein 2	Q9NVH0	TRUE	FALSE	TRUE	TRUE	FALSE	FALSE
SLC25A32	S2532_HUMAN	Mitochondrial folate transporter/carrier	Q9H2D1	FALSE	FALSE	FALSE	TRUE	TRUE	FALSE
PDLIM7	PDLI7_HUMAN	PDZ and LIM domain protein 7	Q9NR12	FALSE	FALSE	FALSE	TRUE	TRUE	FALSE
GRSF1	F5H5I6_HUMAN	G-rich sequence factor 1	F5H5I6	FALSE	FALSE	TRUE	TRUE	FALSE	FALSE
PELP1	PELP1_HUMAN	Proline-, glutamic acid- and leucine-rich protein 1	Q8IZL8	FALSE	FALSE	FALSE	TRUE	FALSE	FALSE
PAFAH1B1	LIS1_HUMAN	Platelet-activating factor acetylhydrolase IB subunit alpha	P43034	FALSE	FALSE	FALSE	TRUE	FALSE	FALSE
CWC22	CWC22_HUMAN	Pre-mRNA-splicing factor CWC22 homolog	Q9HCG8	FALSE	FALSE	FALSE	TRUE	FALSE	FALSE
WDR43	WDR43_HUMAN	WD repeat-containing protein 43	Q15061	FALSE	FALSE	FALSE	TRUE	TRUE	FALSE
CHEK1	J3KN87_HUMAN	Serine/threonine-protein kinase Chk1	J3KN87	FALSE	FALSE	TRUE	TRUE	FALSE	FALSE
NUP50	NUP50_HUMAN	Nuclear pore complex protein Nup50	Q9UKX7	FALSE	FALSE	TRUE	TRUE	FALSE	FALSE
ABHD16A	A0A0G2JJD3_HUMAN	Abhydrolase domain-containing protein 16A	A0A0G2JJD3	FALSE	FALSE	TRUE	TRUE	FALSE	FALSE
WBSCR16	RCC1L_HUMAN	Williams-Beuren syndrome chromosomal region 16 protein	Q96I51	FALSE	FALSE	FALSE	TRUE	FALSE	FALSE
CGGBP1	CGBP1_HUMAN	CGG triplet repeat-binding protein 1	Q9UFW8	FALSE	FALSE	TRUE	TRUE	FALSE	FALSE
MCM3AP	GANP_HUMAN	Germinal-center associated nuclear protein	O60318	FALSE	FALSE	FALSE	TRUE	TRUE	FALSE
ACOT13	ACO13_HUMAN	Acyl-coenzyme A thioesterase 13;Acyl-coenzyme A thioesterase 13, N-terminally processed	Q9NPJ3	FALSE	FALSE	FALSE	TRUE	FALSE	FALSE
MRPS18B	RT18B_HUMAN	28S ribosomal protein S18b, mitochondrial	Q9Y676	FALSE	FALSE	TRUE	TRUE	FALSE	FALSE
ANKLE2	ANKL2_HUMAN	Ankyrin repeat and LEM domain-containing protein 2	Q86XL3	TRUE	TRUE	FALSE	TRUE	FALSE	FALSE
API5	API5_HUMAN	Apoptosis inhibitor 5	Q9BZZ5	FALSE	FALSE	TRUE	TRUE	FALSE	FALSE
BOD1L1	BD1L1_HUMAN	Biorientation of chromosomes in cell division protein 1-like 1	Q8NFC6	FALSE	FALSE	TRUE	TRUE	FALSE	FALSE
EARS2	H3BTB7_HUMAN	Probable glutamate--tRNA ligase, mitochondrial	H3BTB7	FALSE	FALSE	FALSE	TRUE	TRUE	FALSE
IDH3G	E7EQB8_HUMAN	Isocitrate dehydrogenase [NAD] subunit, mitochondrial;Isocitrate dehydrogenase [NAD] subunit gamma, mitochondrial	E7EQB8	FALSE	FALSE	TRUE	TRUE	FALSE	FALSE
RTKN	RTKN_HUMAN	Rhotekin	Q9BST9	FALSE	FALSE	TRUE	TRUE	FALSE	FALSE
SMIM4	UQCC5_HUMAN	Small integral membrane protein 4	Q8WVI0	FALSE	FALSE	FALSE	TRUE	FALSE	FALSE
ARPC5L	ARP5L_HUMAN	Actin-related protein 2/3 complex subunit 5-like protein	Q9BPX5	FALSE	FALSE	FALSE	TRUE	FALSE	FALSE
WNK1;WNK4	F5GWT4_HUMAN	Serine/threonine-protein kinase WNK1;Serine/threonine-protein kinase WNK4	F5GWT4	FALSE	FALSE	TRUE	TRUE	FALSE	FALSE
PPP6R3	H7BXH2_HUMAN	Serine/threonine-protein phosphatase 6 regulatory subunit 3	H7BXH2	FALSE	FALSE	TRUE	TRUE	FALSE	FALSE
PPIH	C9JQD4_HUMAN	Peptidyl-prolyl cis-trans isomerase;Peptidyl-prolyl cis-trans isomerase H	C9JQD4	FALSE	FALSE	FALSE	TRUE	FALSE	FALSE
PPP2R5D	E9PFR3_HUMAN	Serine/threonine-protein phosphatase 2A 56 kDa regulatory subunit delta isoform	E9PFR3	FALSE	FALSE	FALSE	TRUE	TRUE	FALSE
FHOD1	FHOD1_HUMAN	FH1/FH2 domain-containing protein 1	Q9Y613	FALSE	FALSE	FALSE	TRUE	TRUE	FALSE
SPECC1L;SPECC1L-ADORA2A	CYTSA_HUMAN	Cytospin-A	Q69YQ0	FALSE	TRUE	FALSE	TRUE	TRUE	FALSE
ATG4B	ATG4B_HUMAN	Cysteine protease ATG4B	Q9Y4P1	FALSE	FALSE	FALSE	TRUE	TRUE	FALSE
SNTB2	SNTB2_HUMAN	Beta-2-syntrophin	Q13425	FALSE	FALSE	FALSE	TRUE	FALSE	FALSE
RPL36AL	RL36L_HUMAN	60S ribosomal protein L36a-like	Q969Q0	FALSE	FALSE	FALSE	TRUE	TRUE	FALSE
CHUK	IKKA_HUMAN	Inhibitor of nuclear factor kappa-B kinase subunit alpha	O15111	FALSE	FALSE	FALSE	TRUE	FALSE	FALSE
RNF213	A0A0A0MTC1_HUMAN	E3 ubiquitin-protein ligase RNF213	A0A0A0MTC1	FALSE	FALSE	FALSE	TRUE	FALSE	FALSE
OTUB1	F5GYN4_HUMAN	Ubiquitin thioesterase OTUB1	F5GYN4	FALSE	FALSE	TRUE	TRUE	FALSE	FALSE
CHCHD7	J3KPV1_HUMAN	Coiled-coil-helix-coiled-coil-helix domain-containing protein 7	J3KPV1	FALSE	FALSE	TRUE	TRUE	FALSE	FALSE
IGF2BP3	IF2B3_HUMAN	Insulin-like growth factor 2 mRNA-binding protein 3	O00425	FALSE	FALSE	FALSE	TRUE	FALSE	FALSE
OLA1	J3KQ32_HUMAN	Obg-like ATPase 1	J3KQ32	FALSE	FALSE	TRUE	TRUE	FALSE	FALSE
SFXN4	SFXN4_HUMAN	Sideroflexin-4	Q6P4A7	FALSE	FALSE	FALSE	TRUE	FALSE	FALSE
ABCB10	ABCBA_HUMAN	ATP-binding cassette sub-family B member 10, mitochondrial	Q9NRK6	FALSE	FALSE	FALSE	TRUE	FALSE	FALSE
RAP2C	RAP2C_HUMAN	Ras-related protein Rap-2c	Q9Y3L5	FALSE	FALSE	FALSE	TRUE	TRUE	FALSE
EPB41	EPB41_HUMAN	Protein 4.1	P11171	FALSE	FALSE	FALSE	TRUE	FALSE	FALSE
SPTBN2	SPTN2_HUMAN	Spectrin beta chain, non-erythrocytic 2	O15020	FALSE	FALSE	FALSE	TRUE	TRUE	FALSE
VAMP3;VAMP2	VAMP3_HUMAN	Vesicle-associated membrane protein 3;Vesicle-associated membrane protein 2	Q15836	TRUE	FALSE	FALSE	TRUE	TRUE	FALSE
TMEM263	TM263_HUMAN	Transmembrane protein 263	Q8WUH6	FALSE	FALSE	FALSE	TRUE	TRUE	FALSE
RSRC1	C9J713_HUMAN	Serine/Arginine-related protein 53	C9J713	FALSE	FALSE	FALSE	TRUE	TRUE	FALSE
EMC8	EMC8_HUMAN	ER membrane protein complex subunit 8	O43402	TRUE	FALSE	FALSE	TRUE	TRUE	FALSE
TGM2	TGM2_HUMAN	Protein-glutamine gamma-glutamyltransferase 2	P21980	FALSE	FALSE	FALSE	TRUE	FALSE	FALSE
AP3B1	AP3B1_HUMAN	AP-3 complex subunit beta-1	O00203	FALSE	FALSE	TRUE	TRUE	FALSE	FALSE
DHX29	DHX29_HUMAN	ATP-dependent RNA helicase DHX29	Q7Z478	FALSE	FALSE	FALSE	TRUE	FALSE	FALSE
MRPL13	RM13_HUMAN	39S ribosomal protein L13, mitochondrial	Q9BYD1	FALSE	FALSE	FALSE	TRUE	FALSE	FALSE
DSG2	DSG2_HUMAN	Desmoglein-2	Q14126	FALSE	FALSE	FALSE	TRUE	FALSE	FALSE
SBF1	MTMR5_HUMAN	Myotubularin-related protein 5	O95248	FALSE	FALSE	FALSE	TRUE	TRUE	FALSE
ERCC3	ERCC3_HUMAN	TFIIH basal transcription factor complex helicase XPB subunit	P19447	FALSE	FALSE	FALSE	TRUE	FALSE	FALSE
NDUFS2	NDUS2_HUMAN	NADH dehydrogenase [ubiquinone] iron-sulfur protein 2, mitochondrial	O75306	FALSE	FALSE	FALSE	TRUE	FALSE	FALSE
CD3EAP	RPA34_HUMAN	DNA-directed RNA polymerase I subunit RPA34	O15446	FALSE	FALSE	FALSE	TRUE	FALSE	FALSE
HNRNPUL1	A0A0A0MRA5_HUMAN	Heterogeneous nuclear ribonucleoprotein U-like protein 1	A0A0A0MRA5	FALSE	FALSE	FALSE	TRUE	TRUE	FALSE
CAMSAP3	CAMP3_HUMAN	Calmodulin-regulated spectrin-associated protein 3	Q9P1Y5	FALSE	FALSE	TRUE	TRUE	FALSE	FALSE
VPS35	VPS35_HUMAN	Vacuolar protein sorting-associated protein 35	Q96QK1	FALSE	FALSE	TRUE	TRUE	FALSE	FALSE
GPR180	GP180_HUMAN	Integral membrane protein GPR180	Q86V85	FALSE	FALSE	TRUE	TRUE	FALSE	FALSE
CTNND1	C9JZR2_HUMAN	Catenin delta-1	C9JZR2	FALSE	FALSE	FALSE	TRUE	FALSE	FALSE
EMC4	S4R329_HUMAN	ER membrane protein complex subunit 4	S4R329	FALSE	FALSE	FALSE	TRUE	FALSE	FALSE
ABCB7	ABCB7_HUMAN	ATP-binding cassette sub-family B member 7, mitochondrial	O75027	FALSE	FALSE	TRUE	TRUE	FALSE	FALSE
GPC4	GPC4_HUMAN	Glypican-4;Secreted glypican-4	O75487	FALSE	FALSE	FALSE	TRUE	FALSE	FALSE
SQLE	ERG1_HUMAN	Squalene monooxygenase	Q14534	FALSE	FALSE	TRUE	TRUE	FALSE	FALSE
ATG9A	ATG9A_HUMAN	Autophagy-related protein 9A	Q7Z3C6	TRUE	FALSE	FALSE	TRUE	TRUE	FALSE
46267	SEPT2_HUMAN	Septin-2	Q15019	FALSE	FALSE	FALSE	TRUE	FALSE	FALSE
TPR	TPR_HUMAN	Nucleoprotein TPR	P12270	FALSE	FALSE	TRUE	TRUE	FALSE	FALSE
CLPB	H0YGM0_HUMAN	Caseinolytic peptidase B protein homolog	H0YGM0	FALSE	FALSE	TRUE	TRUE	FALSE	FALSE
HSD17B4	DHB4_HUMAN	Peroxisomal multifunctional enzyme type 2;(3R)-hydroxyacyl-CoA dehydrogenase;Enoyl-CoA hydratase 2	P51659	FALSE	FALSE	FALSE	TRUE	FALSE	FALSE
MED20	B7ZBQ3_HUMAN	Mediator of RNA polymerase II transcription subunit 20	B7ZBQ3	FALSE	FALSE	FALSE	TRUE	FALSE	FALSE
KRI1	KRI1_HUMAN	Protein KRI1 homolog	Q8N9T8	FALSE	FALSE	FALSE	TRUE	FALSE	FALSE
POLD2	DPOD2_HUMAN	DNA polymerase delta subunit 2	P49005	FALSE	FALSE	FALSE	TRUE	TRUE	FALSE
SEC23B	SC23B_HUMAN	Protein transport protein Sec23B	Q15437	TRUE	FALSE	FALSE	TRUE	FALSE	FALSE
TOMM20	TOM20_HUMAN	Mitochondrial import receptor subunit TOM20 homolog	Q15388	TRUE	FALSE	FALSE	TRUE	TRUE	FALSE
NDUFB9	NDUB9_HUMAN	NADH dehydrogenase [ubiquinone] 1 beta subcomplex subunit 9	Q9Y6M9	FALSE	FALSE	FALSE	TRUE	TRUE	FALSE
MED1	MED1_HUMAN	Mediator of RNA polymerase II transcription subunit 1	Q15648	FALSE	FALSE	FALSE	TRUE	FALSE	FALSE
DBT	ODB2_HUMAN	Lipoamide acyltransferase component of branched-chain alpha-keto acid dehydrogenase complex, mitochondrial	P11182	FALSE	FALSE	FALSE	TRUE	FALSE	FALSE
BRCC3	A0A087WZR3_HUMAN	Lys-63-specific deubiquitinase BRCC36	A0A087WZR3	FALSE	FALSE	FALSE	TRUE	TRUE	FALSE
ATP6V0D1	J3QL14_HUMAN	V-type proton ATPase subunit d 1	J3QL14	FALSE	FALSE	TRUE	TRUE	FALSE	FALSE
CECR5	HDHD5_HUMAN	Cat eye syndrome critical region protein 5	Q9BXW7	FALSE	FALSE	TRUE	TRUE	FALSE	FALSE
CERS1	CERS1_HUMAN	Ceramide synthase 1	P27544	FALSE	FALSE	TRUE	TRUE	FALSE	FALSE
CDH2	CADH2_HUMAN	Cadherin-2	P19022	FALSE	FALSE	FALSE	TRUE	TRUE	FALSE
UTP23	UTP23_HUMAN	rRNA-processing protein UTP23 homolog	Q9BRU9	FALSE	FALSE	TRUE	TRUE	FALSE	FALSE
CEPT1	CEPT1_HUMAN	Choline/ethanolaminephosphotransferase 1	Q9Y6K0	FALSE	FALSE	TRUE	TRUE	FALSE	FALSE
RAB3GAP2	RBGPR_HUMAN	Rab3 GTPase-activating protein non-catalytic subunit	Q9H2M9	TRUE	FALSE	TRUE	TRUE	FALSE	FALSE
PRPS2	PRPS2_HUMAN	Ribose-phosphate pyrophosphokinase 2	P11908	FALSE	FALSE	FALSE	TRUE	FALSE	FALSE
TRIM33	TRI33_HUMAN	E3 ubiquitin-protein ligase TRIM33	Q9UPN9	FALSE	FALSE	FALSE	TRUE	FALSE	FALSE
BZW1	5MP2_HUMAN	Basic leucine zipper and W2 domain-containing protein 1	Q7L1Q6	FALSE	FALSE	FALSE	TRUE	TRUE	FALSE
TMOD1	TMOD1_HUMAN	Tropomodulin-1	P28289	FALSE	FALSE	FALSE	TRUE	TRUE	FALSE
GEMIN2	GEMI2_HUMAN	Gem-associated protein 2	O14893	FALSE	FALSE	FALSE	TRUE	FALSE	FALSE
EXOC7	EXOC7_HUMAN	Exocyst complex component 7	Q9UPT5	FALSE	FALSE	TRUE	TRUE	FALSE	FALSE
UBE2N;UBE2NL	UBE2N_HUMAN	Ubiquitin-conjugating enzyme E2 N;Putative ubiquitin-conjugating enzyme E2 N-like	P61088	FALSE	FALSE	TRUE	TRUE	FALSE	FALSE
	1111		#N/A	FALSE	FALSE	TRUE	TRUE	FALSE	FALSE
AGTRAP	ATRAP_HUMAN	Type-1 angiotensin II receptor-associated protein	Q6RW13	FALSE	FALSE	TRUE	TRUE	FALSE	FALSE
PSIP1	PSIP1_HUMAN	PC4 and SFRS1-interacting protein	O75475	FALSE	FALSE	TRUE	TRUE	FALSE	FALSE
ZGPAT	ZGPAT_HUMAN	Zinc finger CCCH-type with G patch domain-containing protein	Q8N5A5	FALSE	FALSE	FALSE	TRUE	FALSE	FALSE
CNOT10	CNO10_HUMAN	CCR4-NOT transcription complex subunit 10	Q9H9A5	FALSE	FALSE	TRUE	TRUE	FALSE	FALSE
GPX1	A0A087WUQ6_HUMAN	Glutathione peroxidase;Glutathione peroxidase 1	A0A087WUQ6	FALSE	FALSE	TRUE	TRUE	FALSE	FALSE
LSM12	LSM12_HUMAN	Protein LSM12 homolog	Q3MHD2	FALSE	FALSE	TRUE	TRUE	FALSE	FALSE
CDK9	CDK9_HUMAN	Cyclin-dependent kinase 9	P50750	FALSE	FALSE	FALSE	TRUE	TRUE	FALSE
IGF2R	MPRI_HUMAN	Cation-independent mannose-6-phosphate receptor	P11717	FALSE	FALSE	FALSE	TRUE	FALSE	FALSE
POLDIP2	PDIP2_HUMAN	Polymerase delta-interacting protein 2	Q9Y2S7	FALSE	FALSE	FALSE	TRUE	FALSE	FALSE
GSK3B	GSK3B_HUMAN	Glycogen synthase kinase-3 beta	P49841	TRUE	TRUE	TRUE	TRUE	FALSE	FALSE
PGD	6PGD_HUMAN	6-phosphogluconate dehydrogenase, decarboxylating	P52209	FALSE	FALSE	TRUE	TRUE	FALSE	FALSE
SMCHD1	SMHD1_HUMAN	Structural maintenance of chromosomes flexible hinge domain-containing protein 1	A6NHR9	FALSE	FALSE	FALSE	TRUE	TRUE	FALSE
GRHPR	U3KQ56_HUMAN	Glyoxylate reductase/hydroxypyruvate reductase	U3KQ56	FALSE	FALSE	FALSE	TRUE	TRUE	FALSE
PTCD3	PTCD3_HUMAN	Pentatricopeptide repeat domain-containing protein 3, mitochondrial	Q96EY7	FALSE	FALSE	FALSE	TRUE	TRUE	FALSE
FAM49B	CYRIB_HUMAN	Protein FAM49B	Q9NUQ9	FALSE	FALSE	TRUE	TRUE	FALSE	FALSE
SLC30A9	ZNT9_HUMAN	Zinc transporter 9	Q6PML9	FALSE	FALSE	FALSE	TRUE	TRUE	FALSE
POLR3D	RPC4_HUMAN	DNA-directed RNA polymerase III subunit RPC4	P05423	FALSE	FALSE	TRUE	TRUE	FALSE	FALSE
ARRDC1	Q5T370_HUMAN	Arrestin domain-containing protein 1	Q5T370	FALSE	FALSE	TRUE	TRUE	FALSE	FALSE
TXNDC17	TXD17_HUMAN	Thioredoxin domain-containing protein 17	Q9BRA2	FALSE	FALSE	TRUE	TRUE	FALSE	FALSE
ATG3	ATG3_HUMAN	Ubiquitin-like-conjugating enzyme ATG3	Q9NT62	TRUE	FALSE	FALSE	TRUE	FALSE	FALSE
	1111		#N/A	FALSE	FALSE	TRUE	TRUE	FALSE	FALSE
DNM2	DYN2_HUMAN	Dynamin-2	P50570	FALSE	FALSE	TRUE	TRUE	FALSE	FALSE
CDC45	CDC45_HUMAN	Cell division control protein 45 homolog	O75419	FALSE	FALSE	FALSE	TRUE	FALSE	FALSE
SNRPC	RU1C_HUMAN	U1 small nuclear ribonucleoprotein C	P09234	FALSE	FALSE	FALSE	TRUE	TRUE	FALSE
SLC35B2	S35B2_HUMAN	Adenosine 3-phospho 5-phosphosulfate transporter 1	Q8TB61	FALSE	FALSE	TRUE	TRUE	FALSE	FALSE
VPS4A	VPS4A_HUMAN	Vacuolar protein sorting-associated protein 4A	Q9UN37	FALSE	FALSE	FALSE	TRUE	FALSE	FALSE
NANS	SIAS_HUMAN	Sialic acid synthase	Q9NR45	FALSE	FALSE	FALSE	TRUE	FALSE	FALSE
BEND3	BEND3_HUMAN	BEN domain-containing protein 3	Q5T5X7	FALSE	FALSE	FALSE	TRUE	TRUE	FALSE
TAF12	TAF12_HUMAN	Transcription initiation factor TFIID subunit 12	Q16514	FALSE	FALSE	FALSE	TRUE	FALSE	FALSE
MARK3	MARK3_HUMAN	MAP/microtubule affinity-regulating kinase 3	P27448	FALSE	FALSE	FALSE	TRUE	FALSE	FALSE
ADD3	ADDG_HUMAN	Gamma-adducin	Q9UEY8	FALSE	FALSE	FALSE	TRUE	TRUE	FALSE
SLC1A5	AAAT_HUMAN	Neutral amino acid transporter B(0);Amino acid transporter	Q15758	FALSE	FALSE	FALSE	TRUE	TRUE	FALSE
CHAF1B	CAF1B_HUMAN	Chromatin assembly factor 1 subunit B	Q13112	FALSE	FALSE	FALSE	TRUE	TRUE	FALSE
CPNE3	CPNE3_HUMAN	Copine-3	O75131	FALSE	FALSE	TRUE	TRUE	FALSE	FALSE
TTC4	CNS1_HUMAN	Tetratricopeptide repeat protein 4	O95801	FALSE	FALSE	FALSE	TRUE	TRUE	FALSE
PDLIM5	PDLI5_HUMAN	PDZ and LIM domain protein 5	Q96HC4	FALSE	FALSE	TRUE	TRUE	FALSE	FALSE
STX5	STX5_HUMAN	Syntaxin-5	Q13190	TRUE	FALSE	FALSE	TRUE	FALSE	FALSE
JMY	JMY_HUMAN	Junction-mediating and -regulatory protein	Q8N9B5	FALSE	FALSE	FALSE	TRUE	FALSE	FALSE
UBA52	RL40_HUMAN	Ubiquitin-60S ribosomal protein L40;Ubiquitin;60S ribosomal protein L40	P62987	FALSE	FALSE	FALSE	TRUE	TRUE	FALSE
FAM184B	F184B_HUMAN	Protein FAM184B	Q9ULE4	FALSE	FALSE	FALSE	TRUE	FALSE	FALSE
CIRH1A	UTP4_HUMAN	Cirhin	Q969X6	FALSE	FALSE	FALSE	TRUE	FALSE	FALSE
TJP1	A0A087X0K9_HUMAN	Tight junction protein ZO-1	A0A087X0K9	FALSE	FALSE	FALSE	TRUE	FALSE	FALSE
SLC39A9	M0QX28_HUMAN	Zinc transporter ZIP9	M0QX28	FALSE	FALSE	FALSE	TRUE	FALSE	FALSE
HSDL1	HSDL1_HUMAN	Inactive hydroxysteroid dehydrogenase-like protein 1	Q3SXM5	FALSE	FALSE	TRUE	TRUE	FALSE	FALSE
CBWD1;CBWD3;CBWD6;CBWD5;CBWD2;CBWD7	ZNG1A_HUMAN	COBW domain-containing protein 1;COBW domain-containing protein 3;COBW domain-containing protein 6;COBW domain-containing protein 5;COBW domain-containing protein 2	Q9BRT8	FALSE	FALSE	FALSE	TRUE	TRUE	FALSE
TUBGCP3	GCP3_HUMAN	Gamma-tubulin complex component 3	Q96CW5	FALSE	FALSE	TRUE	TRUE	FALSE	FALSE
PDCD11	RRP5_HUMAN	Protein RRP5 homolog	Q14690	FALSE	FALSE	TRUE	TRUE	FALSE	FALSE
CTSD	A0A1B0GW44_HUMAN	Cathepsin D;Cathepsin D light chain;Cathepsin D heavy chain	A0A1B0GW44	FALSE	FALSE	FALSE	TRUE	TRUE	FALSE
FAM98B	FA98B_HUMAN	Protein FAM98B	Q52LJ0	FALSE	FALSE	TRUE	TRUE	FALSE	FALSE
RBM12	RBM12_HUMAN	RNA-binding protein 12	Q9NTZ6	FALSE	FALSE	FALSE	TRUE	TRUE	FALSE
LPCAT1	PCAT1_HUMAN	Lysophosphatidylcholine acyltransferase 1	Q8NF37	FALSE	FALSE	FALSE	TRUE	FALSE	FALSE
PPIL2	PPIL2_HUMAN	Peptidyl-prolyl cis-trans isomerase-like 2	Q13356	FALSE	FALSE	FALSE	TRUE	TRUE	FALSE
RBM22	RBM22_HUMAN	Pre-mRNA-splicing factor RBM22	Q9NW64	FALSE	FALSE	TRUE	TRUE	FALSE	FALSE
PRKCA	KPCA_HUMAN	Protein kinase C alpha type	P17252	TRUE	FALSE	FALSE	TRUE	FALSE	FALSE
RBM4;RBM4B	RBM4_HUMAN	RNA-binding protein 4;RNA-binding protein 4B	Q9BWF3	FALSE	FALSE	TRUE	TRUE	FALSE	FALSE
PKP4	A0A0D9SF60_HUMAN	Plakophilin-4	A0A0D9SF60	FALSE	FALSE	FALSE	TRUE	FALSE	FALSE
NUFIP1	NUFP1_HUMAN	Nuclear fragile X mental retardation-interacting protein 1	Q9UHK0	FALSE	FALSE	TRUE	TRUE	FALSE	FALSE
MYO1C	MYO1C_HUMAN	Unconventional myosin-Ic	O00159	FALSE	FALSE	FALSE	TRUE	FALSE	FALSE
PFKFB3	F2Z2I2_HUMAN	6-phosphofructo-2-kinase/fructose-2,6-bisphosphatase 3;6-phosphofructo-2-kinase;Fructose-2,6-bisphosphatase	F2Z2I2	FALSE	FALSE	FALSE	TRUE	FALSE	FALSE
FERMT2	A0A0U1RRM8_HUMAN	Fermitin family homolog 2	A0A0U1RRM8	FALSE	FALSE	FALSE	TRUE	FALSE	FALSE
IARS	SYIC_HUMAN	Isoleucine--tRNA ligase, cytoplasmic	P41252	FALSE	FALSE	FALSE	TRUE	FALSE	FALSE
KRT19	K1C19_HUMAN	Keratin, type I cytoskeletal 19	P08727	FALSE	FALSE	FALSE	TRUE	FALSE	FALSE
PEX11B	PX11B_HUMAN	Peroxisomal membrane protein 11B	O96011	FALSE	FALSE	FALSE	TRUE	TRUE	FALSE
MRPL44	RM44_HUMAN	39S ribosomal protein L44, mitochondrial	Q9H9J2	FALSE	FALSE	FALSE	TRUE	TRUE	FALSE
DRG1	DRG1_HUMAN	Developmentally-regulated GTP-binding protein 1	Q9Y295	FALSE	FALSE	FALSE	TRUE	FALSE	FALSE
SELH;C11orf31	SELH_HUMAN	Selenoprotein H	Q8IZQ5	FALSE	FALSE	FALSE	TRUE	FALSE	FALSE
CHCHD2;CHCHD2P9	CHCH2_HUMAN	Coiled-coil-helix-coiled-coil-helix domain-containing protein 2;Putative coiled-coil-helix-coiled-coil-helix domain-containing protein CHCHD2P9, mitochondrial	Q9Y6H1	FALSE	FALSE	FALSE	TRUE	FALSE	FALSE
ABCD3	ABCD3_HUMAN	ATP-binding cassette sub-family D member 3	P28288	TRUE	FALSE	FALSE	TRUE	FALSE	FALSE
FHL3	FHL3_HUMAN	Four and a half LIM domains protein 3	Q13643	FALSE	FALSE	FALSE	TRUE	FALSE	FALSE
TUBB4A	TBB4A_HUMAN	Tubulin beta-4A chain	P04350	FALSE	FALSE	TRUE	TRUE	FALSE	FALSE
INF2	INF2_HUMAN	Inverted formin-2	Q27J81	TRUE	FALSE	FALSE	TRUE	FALSE	FALSE
SCAMP1	A0A087WU14_HUMAN	Secretory carrier-associated membrane protein 1	A0A087WU14	FALSE	FALSE	FALSE	TRUE	FALSE	FALSE
ALDH1B1	AL1B1_HUMAN	Aldehyde dehydrogenase X, mitochondrial	P30837	FALSE	FALSE	TRUE	TRUE	FALSE	FALSE
NSUN4	NSUN4_HUMAN	5-methylcytosine rRNA methyltransferase NSUN4	Q96CB9	FALSE	FALSE	FALSE	TRUE	FALSE	FALSE
AP2S1	M0R0N4_HUMAN	AP-2 complex subunit sigma	M0R0N4	FALSE	FALSE	FALSE	TRUE	TRUE	FALSE
PGRMC2	PGRC2_HUMAN	Membrane-associated progesterone receptor component 2	O15173	TRUE	FALSE	FALSE	TRUE	FALSE	FALSE
DHX35	Q5THR1_HUMAN	Probable ATP-dependent RNA helicase DHX35	Q5THR1	FALSE	FALSE	FALSE	TRUE	TRUE	FALSE
DYNC1I2	DC1I2_HUMAN	Cytoplasmic dynein 1 intermediate chain 2	Q13409	TRUE	FALSE	FALSE	TRUE	TRUE	FALSE
AP3M1	AP3M1_HUMAN	AP-3 complex subunit mu-1	Q9Y2T2	FALSE	FALSE	FALSE	TRUE	FALSE	FALSE
TAF9;AK6	A0A087WVD7_HUMAN	Adenylate kinase isoenzyme 6	A0A087WVD7	FALSE	FALSE	FALSE	TRUE	FALSE	FALSE
KPNA3	IMA4_HUMAN	Importin subunit alpha-4	O00505	FALSE	FALSE	FALSE	TRUE	TRUE	FALSE
CPNE1	CPNE1_HUMAN	Copine-1	Q99829	FALSE	FALSE	FALSE	TRUE	FALSE	FALSE
VPS29	VPS29_HUMAN	Vacuolar protein sorting-associated protein 29	Q9UBQ0	FALSE	FALSE	TRUE	TRUE	FALSE	FALSE
GLYR1	GLYR1_HUMAN	Putative oxidoreductase GLYR1	Q49A26	FALSE	FALSE	TRUE	TRUE	FALSE	FALSE
PYCR1	P5CR1_HUMAN	Pyrroline-5-carboxylate reductase 1, mitochondrial;Pyrroline-5-carboxylate reductase	P32322	FALSE	FALSE	FALSE	TRUE	FALSE	FALSE
ACP1	PPAC_HUMAN	Low molecular weight phosphotyrosine protein phosphatase	P24666	FALSE	FALSE	TRUE	TRUE	FALSE	FALSE
EIF6	IF6_HUMAN	Eukaryotic translation initiation factor 6	P56537	FALSE	FALSE	TRUE	TRUE	FALSE	FALSE
SLC39A10	E7ENT5_HUMAN	Zinc transporter ZIP10	E7ENT5	FALSE	FALSE	FALSE	TRUE	FALSE	FALSE
EXOC6	E7EW84_HUMAN	Exocyst complex component 6	E7EW84	FALSE	FALSE	TRUE	TRUE	FALSE	FALSE
RAP1A	RAP1A_HUMAN	Ras-related protein Rap-1A	P62834	FALSE	FALSE	FALSE	TRUE	TRUE	FALSE
BAIAP2L1	BI2L1_HUMAN	Brain-specific angiogenesis inhibitor 1-associated protein 2-like protein 1	Q9UHR4	FALSE	FALSE	FALSE	TRUE	FALSE	FALSE
PSMD13	PSD13_HUMAN	26S proteasome non-ATPase regulatory subunit 13	Q9UNM6	FALSE	FALSE	TRUE	TRUE	FALSE	FALSE
PML	H3BT57_HUMAN	Protein PML	H3BT57	FALSE	FALSE	FALSE	TRUE	FALSE	FALSE
MLLT4	A8MQ02_HUMAN	Afadin	A8MQ02	FALSE	FALSE	FALSE	TRUE	FALSE	FALSE
SETD1A	SET1A_HUMAN	Histone-lysine N-methyltransferase SETD1A	O15047	FALSE	FALSE	FALSE	TRUE	FALSE	FALSE
NR2F2	COT2_HUMAN	COUP transcription factor 2	P24468	FALSE	FALSE	FALSE	TRUE	TRUE	FALSE
UCK2	UCK2_HUMAN	Uridine-cytidine kinase 2	Q9BZX2	FALSE	FALSE	FALSE	TRUE	TRUE	FALSE
PPM1F	PPM1F_HUMAN	Protein phosphatase 1F	P49593	FALSE	FALSE	TRUE	TRUE	FALSE	FALSE
NDUFS7	NDUS7_HUMAN	NADH dehydrogenase [ubiquinone] iron-sulfur protein 7, mitochondrial	O75251	FALSE	FALSE	FALSE	TRUE	FALSE	FALSE
ABI2	E9PEZ7_HUMAN	Abl interactor 2	E9PEZ7	FALSE	FALSE	FALSE	TRUE	TRUE	FALSE
MRPS34	C9JJ19_HUMAN	28S ribosomal protein S34, mitochondrial	C9JJ19	FALSE	FALSE	TRUE	TRUE	FALSE	FALSE
KRT32	K1H2_HUMAN	Keratin, type I cuticular Ha2	Q14532	FALSE	FALSE	FALSE	TRUE	FALSE	FALSE
TARS	SYTC_HUMAN	Threonine--tRNA ligase, cytoplasmic	P26639	FALSE	FALSE	FALSE	TRUE	FALSE	FALSE
ARMCX3	ARMX3_HUMAN	Armadillo repeat-containing X-linked protein 3	Q9UH62	FALSE	FALSE	FALSE	TRUE	FALSE	FALSE
	1111		#N/A	FALSE	FALSE	TRUE	TRUE	FALSE	FALSE
SLC39A6	S39A6_HUMAN	Zinc transporter ZIP6	Q13433	FALSE	FALSE	FALSE	TRUE	FALSE	FALSE
CDK13	CDK13_HUMAN	Cyclin-dependent kinase 13	Q14004	FALSE	FALSE	FALSE	TRUE	TRUE	FALSE
PLCB3	PLCB3_HUMAN	1-phosphatidylinositol 4,5-bisphosphate phosphodiesterase beta-3	Q01970	FALSE	FALSE	FALSE	TRUE	TRUE	FALSE
TEX264	TX264_HUMAN	Testis-expressed sequence 264 protein	Q9Y6I9	TRUE	FALSE	FALSE	TRUE	TRUE	FALSE
DNAJC11	DJC11_HUMAN	DnaJ homolog subfamily C member 11	Q9NVH1	FALSE	FALSE	FALSE	TRUE	TRUE	FALSE
COPS5	CSN5_HUMAN	COP9 signalosome complex subunit 5	Q92905	TRUE	FALSE	FALSE	TRUE	FALSE	FALSE
RNGTT	MCE1_HUMAN	mRNA-capping enzyme;Polynucleotide 5-triphosphatase;mRNA guanylyltransferase	O60942	FALSE	FALSE	FALSE	TRUE	FALSE	FALSE
LRRC40	LRC40_HUMAN	Leucine-rich repeat-containing protein 40	Q9H9A6	FALSE	FALSE	TRUE	TRUE	FALSE	FALSE
SON	SON_HUMAN	Protein SON	P18583	FALSE	FALSE	FALSE	TRUE	TRUE	FALSE
MRPS28	RT28_HUMAN	28S ribosomal protein S28, mitochondrial	Q9Y2Q9	FALSE	FALSE	FALSE	TRUE	FALSE	FALSE
MCU	MCU_HUMAN	Calcium uniporter protein, mitochondrial	Q8NE86	FALSE	FALSE	FALSE	TRUE	TRUE	FALSE
NUS1	NGBR_HUMAN	Dehydrodolichyl diphosphate syntase complex subunit NUS1	Q96E22	FALSE	FALSE	FALSE	TRUE	TRUE	FALSE
PSMD11	PSD11_HUMAN	26S proteasome non-ATPase regulatory subunit 11	O00231	FALSE	FALSE	TRUE	TRUE	FALSE	FALSE
IKBKB	IKKB_HUMAN	Inhibitor of nuclear factor kappa-B kinase subunit beta	O14920	FALSE	FALSE	FALSE	TRUE	FALSE	FALSE
FTSJ1	TRM7_HUMAN	Putative tRNA (cytidine(32)/guanosine(34)-2-O)-methyltransferase	Q9UET6	FALSE	FALSE	TRUE	TRUE	FALSE	FALSE
TAOK1	TAOK1_HUMAN	Serine/threonine-protein kinase TAO1	Q7L7X3	FALSE	FALSE	TRUE	TRUE	FALSE	FALSE
SUCLA2	SUCB1_HUMAN	Succinyl-CoA ligase [ADP-forming] subunit beta, mitochondrial	Q9P2R7	FALSE	FALSE	TRUE	TRUE	FALSE	FALSE
TBCD	J3KR97_HUMAN	Tubulin-specific chaperone D	J3KR97	FALSE	FALSE	TRUE	TRUE	FALSE	FALSE
COPG2	COPG2_HUMAN	Coatomer subunit gamma-2	Q9UBF2	FALSE	FALSE	FALSE	TRUE	FALSE	FALSE
EHD1	A0A024R571_HUMAN	EH domain-containing protein 1	A0A024R571	FALSE	FALSE	TRUE	TRUE	FALSE	FALSE
PPP1CA	PP1A_HUMAN	Serine/threonine-protein phosphatase PP1-alpha catalytic subunit;Serine/threonine-protein phosphatase	P62136	FALSE	FALSE	FALSE	TRUE	FALSE	FALSE
DDOST	OST48_HUMAN	Dolichyl-diphosphooligosaccharide--protein glycosyltransferase 48 kDa subunit	P39656	FALSE	FALSE	FALSE	TRUE	FALSE	FALSE
WDR11	WDR11_HUMAN	WD repeat-containing protein 11	Q9BZH6	FALSE	FALSE	FALSE	TRUE	TRUE	FALSE
IDE	IDE_HUMAN	Insulin-degrading enzyme	P14735	FALSE	FALSE	FALSE	TRUE	FALSE	FALSE
PEBP1	PEBP1_HUMAN	Phosphatidylethanolamine-binding protein 1;Hippocampal cholinergic neurostimulating peptide	P30086	FALSE	FALSE	TRUE	TRUE	FALSE	FALSE
IPO9	IPO9_HUMAN	Importin-9	Q96P70	FALSE	FALSE	FALSE	TRUE	FALSE	FALSE
KIAA0391	MRPP3_HUMAN	Mitochondrial ribonuclease P protein 3	O15091	FALSE	FALSE	FALSE	TRUE	TRUE	FALSE
USMG5	ATPMK_HUMAN	Up-regulated during skeletal muscle growth protein 5	Q96IX5	FALSE	FALSE	FALSE	TRUE	FALSE	FALSE
PFKP	PFKAP_HUMAN	ATP-dependent 6-phosphofructokinase, platelet type	Q01813	FALSE	FALSE	FALSE	TRUE	FALSE	FALSE
ATP5L	ATP5L_HUMAN	ATP synthase subunit g, mitochondrial	O75964	FALSE	FALSE	FALSE	TRUE	FALSE	FALSE
PTGES3	TEBP_HUMAN	Prostaglandin E synthase 3	Q15185	FALSE	FALSE	TRUE	TRUE	FALSE	FALSE
KIFC1	KIFC1_HUMAN	Kinesin-like protein KIFC1	Q9BW19	FALSE	FALSE	FALSE	TRUE	FALSE	FALSE
SMPD4	H7BXF4_HUMAN	Sphingomyelin phosphodiesterase 4	H7BXF4	FALSE	FALSE	FALSE	TRUE	FALSE	FALSE
TXLNA	TXLNA_HUMAN	Alpha-taxilin	P40222	FALSE	FALSE	FALSE	TRUE	TRUE	FALSE
NOL6	NOL6_HUMAN	Nucleolar protein 6	Q9H6R4	FALSE	FALSE	FALSE	TRUE	FALSE	FALSE
NCAPD3	CNDD3_HUMAN	Condensin-2 complex subunit D3	P42695	FALSE	FALSE	FALSE	TRUE	FALSE	FALSE
ITGB1	ITB1_HUMAN	Integrin beta-1	P05556	TRUE	FALSE	FALSE	TRUE	TRUE	FALSE
PLOD1	PLOD1_HUMAN	Procollagen-lysine,2-oxoglutarate 5-dioxygenase 1	Q02809	FALSE	FALSE	FALSE	TRUE	TRUE	FALSE
FGF2	A0A087WUF6_HUMAN	Fibroblast growth factor;Fibroblast growth factor 2	A0A087WUF6	FALSE	FALSE	FALSE	TRUE	FALSE	FALSE
TOP2A;TOP2B	TOP2A_HUMAN	DNA topoisomerase 2-alpha;DNA topoisomerase 2;DNA topoisomerase 2-beta	P11388	FALSE	FALSE	TRUE	TRUE	FALSE	FALSE
STX18	STX18_HUMAN	Syntaxin-18	Q9P2W9	TRUE	FALSE	TRUE	TRUE	FALSE	FALSE
CEP170	CE170_HUMAN	Centrosomal protein of 170 kDa	Q5SW79	FALSE	FALSE	FALSE	TRUE	FALSE	FALSE
NAMPT	NAMPT_HUMAN	Nicotinamide phosphoribosyltransferase	P43490	FALSE	FALSE	TRUE	TRUE	FALSE	FALSE
KMT2A	KMT2A_HUMAN	Histone-lysine N-methyltransferase 2A;MLL cleavage product N320;MLL cleavage product C180	Q03164	FALSE	FALSE	FALSE	TRUE	FALSE	FALSE
ANKRD40	ANR40_HUMAN	Ankyrin repeat domain-containing protein 40	Q6AI12	FALSE	FALSE	FALSE	TRUE	FALSE	FALSE
SEC24C	SC24C_HUMAN	Protein transport protein Sec24C	P53992	FALSE	FALSE	TRUE	TRUE	FALSE	FALSE
TOMM70A	TOM70_HUMAN	Mitochondrial import receptor subunit TOM70	O94826	TRUE	FALSE	FALSE	TRUE	FALSE	FALSE
KCTD9	KCTD9_HUMAN	BTB/POZ domain-containing protein KCTD9	Q7L273	FALSE	FALSE	FALSE	TRUE	TRUE	FALSE
FASTKD2	FAKD2_HUMAN	FAST kinase domain-containing protein 2	Q9NYY8	FALSE	FALSE	TRUE	TRUE	FALSE	FALSE
NDUFS1	NDUS1_HUMAN	NADH-ubiquinone oxidoreductase 75 kDa subunit, mitochondrial	P28331	FALSE	FALSE	FALSE	TRUE	FALSE	FALSE
HUWE1	HUWE1_HUMAN	E3 ubiquitin-protein ligase HUWE1	Q7Z6Z7	FALSE	FALSE	FALSE	TRUE	TRUE	FALSE
ERP29	ERP29_HUMAN	Endoplasmic reticulum resident protein 29	P30040	FALSE	FALSE	TRUE	TRUE	FALSE	FALSE
CDC23	CDC23_HUMAN	Cell division cycle protein 23 homolog	Q9UJX2	FALSE	FALSE	FALSE	TRUE	TRUE	FALSE
EML4	B5MBZ0_HUMAN	Echinoderm microtubule-associated protein-like 4	B5MBZ0	FALSE	FALSE	FALSE	TRUE	FALSE	FALSE
EXOSC10	EXOSX_HUMAN	Exosome component 10	Q01780	FALSE	FALSE	FALSE	TRUE	FALSE	FALSE
RAB5C	RAB5C_HUMAN	Ras-related protein Rab-5C	P51148	TRUE	FALSE	FALSE	TRUE	FALSE	FALSE
SMC2	SMC2_HUMAN	Structural maintenance of chromosomes protein 2	O95347	FALSE	FALSE	FALSE	TRUE	FALSE	FALSE
RQCD1	CNOT9_HUMAN	Cell differentiation protein RCD1 homolog	Q92600	FALSE	FALSE	FALSE	TRUE	FALSE	FALSE
MSH2	MSH2_HUMAN	DNA mismatch repair protein Msh2	P43246	FALSE	FALSE	FALSE	TRUE	FALSE	FALSE
ATAD1	ATAD1_HUMAN	ATPase family AAA domain-containing protein 1	Q8NBU5	FALSE	FALSE	TRUE	TRUE	FALSE	FALSE
SLC38A1	F8VX04_HUMAN	Sodium-coupled neutral amino acid transporter 1	F8VX04	FALSE	FALSE	FALSE	TRUE	FALSE	FALSE
LIG3	DNLI3_HUMAN	DNA ligase 3	P49916	FALSE	FALSE	FALSE	TRUE	TRUE	FALSE
MARK2	E9PC69_HUMAN	Serine/threonine-protein kinase MARK2	E9PC69	FALSE	FALSE	TRUE	TRUE	FALSE	FALSE
NID2	NID2_HUMAN	Nidogen-2	Q14112	FALSE	FALSE	TRUE	TRUE	FALSE	FALSE
SLC25A19	TPC_HUMAN	Mitochondrial thiamine pyrophosphate carrier	Q9HC21	FALSE	FALSE	FALSE	TRUE	TRUE	FALSE
TRIM41	TRI41_HUMAN	E3 ubiquitin-protein ligase TRIM41	Q8WV44	FALSE	FALSE	TRUE	TRUE	FALSE	FALSE
STRBP	STRBP_HUMAN	Spermatid perinuclear RNA-binding protein	Q96SI9	FALSE	FALSE	FALSE	TRUE	FALSE	FALSE
NHP2	NHP2_HUMAN	H/ACA ribonucleoprotein complex subunit 2	Q9NX24	FALSE	FALSE	TRUE	TRUE	FALSE	FALSE
ACTR3	ARP3_HUMAN	Actin-related protein 3	P61158	FALSE	FALSE	FALSE	TRUE	FALSE	FALSE
SLC25A17	F6RTR7_HUMAN	Peroxisomal membrane protein PMP34	F6RTR7	FALSE	FALSE	TRUE	TRUE	FALSE	FALSE
MSTO1	MSTO1_HUMAN	Protein misato homolog 1	Q9BUK6	FALSE	FALSE	FALSE	TRUE	TRUE	FALSE
NUP62	NUP62_HUMAN	Nuclear pore glycoprotein p62	P37198	FALSE	FALSE	TRUE	TRUE	FALSE	FALSE
DNAJB1	DNJB1_HUMAN	DnaJ homolog subfamily B member 1	P25685	FALSE	FALSE	FALSE	TRUE	FALSE	FALSE
PGM3	AGM1_HUMAN	Phosphoacetylglucosamine mutase	O95394	FALSE	FALSE	FALSE	TRUE	FALSE	FALSE
DDX6	DDX6_HUMAN	Probable ATP-dependent RNA helicase DDX6	P26196	FALSE	FALSE	FALSE	TRUE	FALSE	FALSE
DPM1	Q5QPK2_HUMAN	Dolichol-phosphate mannosyltransferase subunit 1	Q5QPK2	FALSE	FALSE	FALSE	TRUE	FALSE	FALSE
PPP6C	PPP6_HUMAN	Serine/threonine-protein phosphatase 6 catalytic subunit;Serine/threonine-protein phosphatase 6 catalytic subunit, N-terminally processed	O00743	FALSE	FALSE	FALSE	TRUE	FALSE	FALSE
HCFC1	HCFC1_HUMAN	Host cell factor 1;HCF N-terminal chain 1;HCF N-terminal chain 2;HCF N-terminal chain 3;HCF N-terminal chain 4;HCF N-terminal chain 5;HCF N-terminal chain 6;HCF C-terminal chain 1;HCF C-terminal chain 2;HCF C-terminal chain 3;HCF C-terminal chain 4;HCF C-terminal chain 5;HCF C-terminal chain 6	P51610	FALSE	FALSE	FALSE	TRUE	FALSE	FALSE
ICMT	ICMT_HUMAN	Protein-S-isoprenylcysteine O-methyltransferase	O60725	FALSE	FALSE	FALSE	TRUE	FALSE	FALSE
USP9X	USP9X_HUMAN	Probable ubiquitin carboxyl-terminal hydrolase FAF-X	Q93008	FALSE	FALSE	FALSE	TRUE	FALSE	FALSE
ARL6IP5	PRAF3_HUMAN	PRA1 family protein 3	O75915	TRUE	FALSE	TRUE	TRUE	FALSE	FALSE
ARF6	ARF6_HUMAN	ADP-ribosylation factor 6	P62330	TRUE	FALSE	FALSE	TRUE	FALSE	FALSE
RNPEP	AMPB_HUMAN	Aminopeptidase B	Q9H4A4	FALSE	FALSE	TRUE	TRUE	FALSE	FALSE
GPX8	GPX8_HUMAN	Probable glutathione peroxidase 8;Glutathione peroxidase	Q8TED1	FALSE	FALSE	TRUE	TRUE	FALSE	FALSE
PTP4A2	TP4A2_HUMAN	Protein tyrosine phosphatase type IVA 2	Q12974	FALSE	FALSE	FALSE	TRUE	FALSE	FALSE
SMC4	E9PD53_HUMAN	Structural maintenance of chromosomes protein;Structural maintenance of chromosomes protein 4	E9PD53	FALSE	FALSE	FALSE	TRUE	FALSE	FALSE
NUP107	NU107_HUMAN	Nuclear pore complex protein Nup107	P57740	TRUE	FALSE	FALSE	TRUE	FALSE	FALSE
LRRFIP1	LRRF1_HUMAN	Leucine-rich repeat flightless-interacting protein 1	Q32MZ4	FALSE	FALSE	FALSE	TRUE	FALSE	FALSE
GPATCH8	GPTC8_HUMAN	G patch domain-containing protein 8	Q9UKJ3	FALSE	FALSE	FALSE	TRUE	FALSE	FALSE
MICU1	F6XEV2_HUMAN	Calcium uptake protein 1, mitochondrial	F6XEV2	FALSE	FALSE	TRUE	TRUE	FALSE	FALSE
TSR3	TSR3_HUMAN	Ribosome biogenesis protein TSR3 homolog	Q9UJK0	FALSE	FALSE	FALSE	TRUE	FALSE	FALSE
CSK	CSK_HUMAN	Tyrosine-protein kinase CSK	P41240	FALSE	FALSE	FALSE	TRUE	FALSE	FALSE
LRRC59	LRC59_HUMAN	Leucine-rich repeat-containing protein 59	Q96AG4	TRUE	FALSE	FALSE	TRUE	FALSE	FALSE
RAD23B	RD23B_HUMAN	UV excision repair protein RAD23 homolog B	P54727	FALSE	FALSE	FALSE	TRUE	FALSE	FALSE
GAR1	GAR1_HUMAN	H/ACA ribonucleoprotein complex subunit 1	Q9NY12	FALSE	FALSE	FALSE	TRUE	TRUE	FALSE
SLC25A10	DIC_HUMAN	Mitochondrial dicarboxylate carrier	Q9UBX3	FALSE	FALSE	TRUE	TRUE	FALSE	FALSE
TROVE2	RO60_HUMAN	60 kDa SS-A/Ro ribonucleoprotein	P10155	FALSE	FALSE	FALSE	TRUE	FALSE	FALSE
MTCH2	MTCH2_HUMAN	Mitochondrial carrier homolog 2	Q9Y6C9	TRUE	FALSE	FALSE	TRUE	FALSE	FALSE
WRNIP1	WRIP1_HUMAN	ATPase WRNIP1	Q96S55	FALSE	FALSE	TRUE	TRUE	FALSE	FALSE
SMU1	SMU1_HUMAN	WD40 repeat-containing protein SMU1;WD40 repeat-containing protein SMU1, N-terminally processed	Q2TAY7	FALSE	FALSE	FALSE	TRUE	FALSE	FALSE
NUP133	NU133_HUMAN	Nuclear pore complex protein Nup133	Q8WUM0	TRUE	FALSE	TRUE	TRUE	FALSE	FALSE
ME2	A0A1W2PR68_HUMAN	NAD-dependent malic enzyme, mitochondrial	A0A1W2PR68	FALSE	FALSE	FALSE	TRUE	FALSE	FALSE
CXorf57	RADX_HUMAN	Uncharacterized protein CXorf57	Q6NSI4	FALSE	FALSE	TRUE	TRUE	FALSE	FALSE
PPP2R1A	2AAA_HUMAN	Serine/threonine-protein phosphatase 2A 65 kDa regulatory subunit A alpha isoform	P30153	FALSE	TRUE	FALSE	TRUE	FALSE	FALSE
FLOT2	J3QLD9_HUMAN	Flotillin-2	J3QLD9	FALSE	FALSE	TRUE	TRUE	FALSE	FALSE
PLIN3	K7EL96_HUMAN	Perilipin-3	K7EL96	FALSE	FALSE	FALSE	TRUE	FALSE	FALSE
GNB2	GBB2_HUMAN	Guanine nucleotide-binding protein G(I)/G(S)/G(T) subunit beta-2	P62879	FALSE	FALSE	FALSE	TRUE	FALSE	FALSE
CAMK2G	Q5SWX3_HUMAN	Calcium/calmodulin-dependent protein kinase type II subunit gamma	Q5SWX3	FALSE	FALSE	TRUE	TRUE	FALSE	FALSE
DAB2IP	H0Y3A3_HUMAN	Disabled homolog 2-interacting protein	H0Y3A3	FALSE	FALSE	FALSE	TRUE	FALSE	FALSE
SNX1	SNX1_HUMAN	Sorting nexin-1	Q13596	FALSE	FALSE	FALSE	TRUE	TRUE	FALSE
TFB2M	TFB2M_HUMAN	Dimethyladenosine transferase 2, mitochondrial	Q9H5Q4	FALSE	FALSE	FALSE	TRUE	FALSE	FALSE
TFIP11	TFP11_HUMAN	Tuftelin-interacting protein 11	Q9UBB9	FALSE	FALSE	FALSE	TRUE	FALSE	FALSE
BZW2	E7ETZ4_HUMAN	Basic leucine zipper and W2 domain-containing protein 2	E7ETZ4	FALSE	FALSE	TRUE	TRUE	FALSE	FALSE
MDK	E9PPJ5_HUMAN	Midkine	E9PPJ5	FALSE	FALSE	TRUE	TRUE	FALSE	FALSE
PFKL	PFKAL_HUMAN	ATP-dependent 6-phosphofructokinase, liver type	P17858	FALSE	FALSE	FALSE	TRUE	FALSE	FALSE
RTN4	F8W914_HUMAN	Reticulon;Reticulon-4	F8W914	FALSE	FALSE	FALSE	TRUE	TRUE	FALSE
VANGL1	VANG1_HUMAN	Vang-like protein 1	Q8TAA9	TRUE	FALSE	FALSE	TRUE	TRUE	FALSE
CMPK1	KCY_HUMAN	UMP-CMP kinase	P30085	FALSE	FALSE	FALSE	TRUE	FALSE	FALSE
WDR82	WDR82_HUMAN	WD repeat-containing protein 82	Q6UXN9	FALSE	FALSE	FALSE	TRUE	FALSE	FALSE
SMC3	SMC3_HUMAN	Structural maintenance of chromosomes protein 3	Q9UQE7	FALSE	FALSE	FALSE	TRUE	FALSE	FALSE
LMNA	LMNA_HUMAN	Prelamin-A/C;Lamin-A/C	P02545	TRUE	TRUE	FALSE	TRUE	TRUE	FALSE
AGPAT6	GPAT4_HUMAN	Glycerol-3-phosphate acyltransferase 4	Q86UL3	TRUE	FALSE	TRUE	TRUE	FALSE	FALSE
WDR36	WDR36_HUMAN	WD repeat-containing protein 36	Q8NI36	FALSE	FALSE	FALSE	TRUE	FALSE	FALSE
NTPCR	NTPCR_HUMAN	Cancer-related nucleoside-triphosphatase	Q9BSD7	FALSE	FALSE	FALSE	TRUE	FALSE	FALSE
PCID2	PCID2_HUMAN	PCI domain-containing protein 2	Q5JVF3	FALSE	FALSE	FALSE	TRUE	FALSE	FALSE
PIGG	E7EM50_HUMAN	GPI ethanolamine phosphate transferase 2	E7EM50	FALSE	FALSE	TRUE	TRUE	FALSE	FALSE
FOCAD	S4R400_HUMAN	Focadhesin	S4R400	FALSE	FALSE	TRUE	TRUE	FALSE	FALSE
AAAS	AAAS_HUMAN	Aladin	Q9NRG9	TRUE	FALSE	FALSE	TRUE	TRUE	FALSE
CLTA	CLCA_HUMAN	Clathrin light chain A	P09496	FALSE	FALSE	TRUE	TRUE	FALSE	FALSE
46276	D6RGI3_HUMAN	Septin-11	D6RGI3	FALSE	FALSE	FALSE	TRUE	FALSE	FALSE
NUP210	PO210_HUMAN	Nuclear pore membrane glycoprotein 210	Q8TEM1	FALSE	FALSE	FALSE	TRUE	FALSE	FALSE
AMOTL1	AMOL1_HUMAN	Angiomotin-like protein 1	Q8IY63	FALSE	FALSE	FALSE	TRUE	TRUE	FALSE
PIP	PIP_HUMAN	Prolactin-inducible protein	P12273	FALSE	FALSE	TRUE	TRUE	FALSE	FALSE
GSN	Q5T0I0_HUMAN		Q5T0I0	FALSE	FALSE	FALSE	TRUE	TRUE	FALSE
ACAD9	ACAD9_HUMAN	Acyl-CoA dehydrogenase family member 9, mitochondrial	Q9H845	FALSE	TRUE	FALSE	TRUE	FALSE	FALSE
SSNA1	SSNA1_HUMAN	Sjoegren syndrome nuclear autoantigen 1	O43805	FALSE	FALSE	TRUE	TRUE	FALSE	FALSE
GLUD1;GLUD2	DHE3_HUMAN	Glutamate dehydrogenase 1, mitochondrial;Glutamate dehydrogenase 2, mitochondrial	P00367	FALSE	FALSE	FALSE	TRUE	FALSE	FALSE
MRPS16	A6ND22_HUMAN	28S ribosomal protein S16, mitochondrial	A6ND22	FALSE	FALSE	TRUE	TRUE	FALSE	FALSE
	1111		#N/A	FALSE	FALSE	TRUE	TRUE	FALSE	FALSE
KARS	SYK_HUMAN	Lysine--tRNA ligase	Q15046	FALSE	FALSE	FALSE	TRUE	FALSE	FALSE
VPS36	VPS36_HUMAN	Vacuolar protein-sorting-associated protein 36	Q86VN1	FALSE	FALSE	FALSE	TRUE	TRUE	FALSE
CYB5B	D6RFH4_HUMAN	Cytochrome b5 type B	D6RFH4	FALSE	FALSE	FALSE	TRUE	TRUE	FALSE
PRKCD	KPCD_HUMAN	Protein kinase C delta type;Protein kinase C delta type regulatory subunit;Protein kinase C delta type catalytic subunit	Q05655	FALSE	FALSE	FALSE	TRUE	TRUE	FALSE
LETM1	LETM1_HUMAN	LETM1 and EF-hand domain-containing protein 1, mitochondrial	O95202	FALSE	FALSE	FALSE	TRUE	FALSE	FALSE
FAM101B	RFLB_HUMAN	Filamin-interacting protein FAM101B	Q8N5W9	FALSE	FALSE	FALSE	TRUE	TRUE	FALSE
MRPS2	RT02_HUMAN	28S ribosomal protein S2, mitochondrial	Q9Y399	FALSE	FALSE	TRUE	TRUE	FALSE	FALSE
NBAS	NBAS_HUMAN	Neuroblastoma-amplified sequence	A2RRP1	TRUE	FALSE	TRUE	TRUE	FALSE	FALSE
CD2BP2	CD2B2_HUMAN	CD2 antigen cytoplasmic tail-binding protein 2	O95400	FALSE	FALSE	TRUE	TRUE	FALSE	FALSE
RHOT2	MIRO2_HUMAN	Mitochondrial Rho GTPase 2	Q8IXI1	TRUE	FALSE	FALSE	TRUE	TRUE	FALSE
PRPF8	PRP8_HUMAN	Pre-mRNA-processing-splicing factor 8	Q6P2Q9	FALSE	FALSE	FALSE	TRUE	FALSE	FALSE
PRPSAP1	KPRA_HUMAN	Phosphoribosyl pyrophosphate synthase-associated protein 1	Q14558	FALSE	FALSE	FALSE	TRUE	FALSE	FALSE
DLAT	ODP2_HUMAN	Dihydrolipoyllysine-residue acetyltransferase component of pyruvate dehydrogenase complex, mitochondrial;Acetyltransferase component of pyruvate dehydrogenase complex	P10515	FALSE	FALSE	TRUE	TRUE	FALSE	FALSE
DHX30	H7BXY3_HUMAN	Putative ATP-dependent RNA helicase DHX30	H7BXY3	FALSE	FALSE	FALSE	TRUE	FALSE	FALSE
ABT1	ABT1_HUMAN	Activator of basal transcription 1	Q9ULW3	FALSE	FALSE	FALSE	TRUE	TRUE	FALSE
DCAF13	A0A087WT20_HUMAN	DDB1- and CUL4-associated factor 13	A0A087WT20	FALSE	FALSE	FALSE	TRUE	FALSE	FALSE
NNT	NNTM_HUMAN	NAD(P) transhydrogenase, mitochondrial	Q13423	FALSE	FALSE	FALSE	TRUE	TRUE	FALSE
BCKDHA	F5H5P2_HUMAN	2-oxoisovalerate dehydrogenase subunit alpha, mitochondrial	F5H5P2	FALSE	FALSE	FALSE	TRUE	FALSE	FALSE
PRPF4	PRP4_HUMAN	U4/U6 small nuclear ribonucleoprotein Prp4	O43172	FALSE	FALSE	TRUE	TRUE	FALSE	FALSE
SRPK2	SRPK2_HUMAN	SRSF protein kinase 2;SRSF protein kinase 2 N-terminal;SRSF protein kinase 2 C-terminal	P78362	FALSE	FALSE	TRUE	TRUE	FALSE	FALSE
NAT14	M0R1E3_HUMAN	N-acetyltransferase 14	M0R1E3	FALSE	FALSE	FALSE	TRUE	FALSE	FALSE
LARP7	LARP7_HUMAN	La-related protein 7	Q4G0J3	FALSE	FALSE	TRUE	TRUE	FALSE	FALSE
RINT1	RINT1_HUMAN	RAD50-interacting protein 1	Q6NUQ1	TRUE	FALSE	FALSE	TRUE	TRUE	FALSE
TMOD2	TMOD2_HUMAN	Tropomodulin-2	Q9NZR1	FALSE	FALSE	FALSE	TRUE	TRUE	FALSE
SNRNP200	U520_HUMAN	U5 small nuclear ribonucleoprotein 200 kDa helicase	O75643	FALSE	FALSE	FALSE	TRUE	FALSE	FALSE
COX6B1	CX6B1_HUMAN	Cytochrome c oxidase subunit 6B1	P14854	FALSE	FALSE	FALSE	TRUE	TRUE	FALSE
EPB41L5	E41L5_HUMAN	Band 4.1-like protein 5	Q9HCM4	FALSE	FALSE	FALSE	TRUE	FALSE	FALSE
SYNCRIP	HNRPQ_HUMAN	Heterogeneous nuclear ribonucleoprotein Q	O60506	FALSE	FALSE	FALSE	TRUE	FALSE	FALSE
RANGAP1	RAGP1_HUMAN	Ran GTPase-activating protein 1	P46060	FALSE	FALSE	TRUE	TRUE	FALSE	FALSE
CHCHD3	C9JRZ6_HUMAN	MICOS complex subunit MIC19	C9JRZ6	FALSE	FALSE	FALSE	TRUE	FALSE	FALSE
STOM	STOM_HUMAN	Erythrocyte band 7 integral membrane protein	P27105	TRUE	FALSE	FALSE	TRUE	FALSE	FALSE
PTK7	PTK7_HUMAN	Inactive tyrosine-protein kinase 7	Q13308	FALSE	FALSE	FALSE	TRUE	TRUE	FALSE
FARSA	SYFA_HUMAN	Phenylalanine--tRNA ligase alpha subunit	Q9Y285	FALSE	FALSE	FALSE	TRUE	FALSE	FALSE
ABCD1	ABCD1_HUMAN	ATP-binding cassette sub-family D member 1	P33897	FALSE	FALSE	FALSE	TRUE	FALSE	FALSE
SAMM50	SAM50_HUMAN	Sorting and assembly machinery component 50 homolog	Q9Y512	FALSE	FALSE	TRUE	TRUE	FALSE	FALSE
MYO1D	MYO1D_HUMAN	Unconventional myosin-Id	O94832	FALSE	FALSE	FALSE	TRUE	FALSE	FALSE
LONP1	K7EJE8_HUMAN	Lon protease homolog, mitochondrial	K7EJE8	FALSE	FALSE	FALSE	TRUE	TRUE	FALSE
TRIP6	TRIP6_HUMAN	Thyroid receptor-interacting protein 6	Q15654	FALSE	FALSE	FALSE	TRUE	FALSE	FALSE
RAB1A	RAB1A_HUMAN	Ras-related protein Rab-1A	P62820	FALSE	FALSE	FALSE	TRUE	FALSE	FALSE
NOC3L	NOC3L_HUMAN	Nucleolar complex protein 3 homolog	Q8WTT2	FALSE	FALSE	FALSE	TRUE	FALSE	FALSE
ROCK2	ROCK2_HUMAN	Rho-associated protein kinase 2	O75116	FALSE	FALSE	TRUE	TRUE	FALSE	FALSE
46272	E7ES33_HUMAN	Septin-7	E7ES33	FALSE	FALSE	FALSE	TRUE	FALSE	FALSE
S100A10	S10AA_HUMAN	Protein S100-A10	P60903	FALSE	FALSE	FALSE	TRUE	TRUE	FALSE
HSDL2	HSDL2_HUMAN	Hydroxysteroid dehydrogenase-like protein 2	Q6YN16	FALSE	FALSE	TRUE	TRUE	FALSE	FALSE
HACD3	HACD3_HUMAN	Very-long-chain (3R)-3-hydroxyacyl-CoA dehydratase 3	Q9P035	FALSE	FALSE	FALSE	TRUE	FALSE	FALSE
ZNHIT6	BCD1_HUMAN	Box C/D snoRNA protein 1	Q9NWK9	FALSE	FALSE	FALSE	TRUE	TRUE	FALSE
SLC25A13	S2513_HUMAN	Calcium-binding mitochondrial carrier protein Aralar2	Q9UJS0	FALSE	FALSE	FALSE	TRUE	FALSE	FALSE
VDAC2	VDAC2_HUMAN	Voltage-dependent anion-selective channel protein 2	P45880	FALSE	FALSE	FALSE	TRUE	FALSE	FALSE
EXOSC2	EXOS2_HUMAN	Exosome complex component RRP4	Q13868	FALSE	FALSE	TRUE	TRUE	FALSE	FALSE
RHOA	RHOA_HUMAN	Transforming protein RhoA	P61586	TRUE	FALSE	FALSE	TRUE	FALSE	FALSE
QRICH1	QRIC1_HUMAN	Glutamine-rich protein 1	Q2TAL8	FALSE	FALSE	TRUE	TRUE	FALSE	FALSE
TIMM50	TIM50_HUMAN	Mitochondrial import inner membrane translocase subunit TIM50	Q3ZCQ8	FALSE	FALSE	TRUE	TRUE	FALSE	FALSE
TMX1	TMX1_HUMAN	Thioredoxin-related transmembrane protein 1	Q9H3N1	TRUE	FALSE	FALSE	TRUE	FALSE	FALSE
H2AFV;H2AFZ	H2AV_HUMAN	Histone H2A.V;Histone H2A.Z;Histone H2A	Q71UI9	FALSE	FALSE	FALSE	TRUE	FALSE	FALSE
CORO2A	COR2A_HUMAN	Coronin-2A	Q92828	FALSE	FALSE	FALSE	TRUE	FALSE	FALSE
ORC3	ORC3_HUMAN	Origin recognition complex subunit 3	Q9UBD5	FALSE	FALSE	TRUE	TRUE	FALSE	FALSE
PSPC1	PSPC1_HUMAN	Paraspeckle component 1	Q8WXF1	FALSE	FALSE	FALSE	TRUE	FALSE	FALSE
SLC25A11	M2OM_HUMAN	Mitochondrial 2-oxoglutarate/malate carrier protein	Q02978	FALSE	FALSE	FALSE	TRUE	FALSE	FALSE
UQCC1	B1AKV3_HUMAN	Ubiquinol-cytochrome-c reductase complex assembly factor 1	B1AKV3	FALSE	FALSE	TRUE	TRUE	FALSE	FALSE
AHCY	SAHH_HUMAN	Adenosylhomocysteinase	P23526	TRUE	FALSE	TRUE	TRUE	FALSE	FALSE
IPO11	F8WDV0_HUMAN	Importin-11	F8WDV0	FALSE	FALSE	FALSE	TRUE	FALSE	FALSE
ADSS	PURA2_HUMAN	Adenylosuccinate synthetase isozyme 2	P30520	FALSE	FALSE	TRUE	TRUE	FALSE	FALSE
DOCK7	DOCK7_HUMAN	Dedicator of cytokinesis protein 7	Q96N67	FALSE	FALSE	FALSE	TRUE	FALSE	FALSE
IPO4	IPO4_HUMAN	Importin-4	Q8TEX9	FALSE	FALSE	FALSE	TRUE	FALSE	FALSE
OAT	OAT_HUMAN	Ornithine aminotransferase, mitochondrial;Ornithine aminotransferase, hepatic form;Ornithine aminotransferase, renal form	P04181	FALSE	FALSE	TRUE	TRUE	FALSE	FALSE
IPO8	IPO8_HUMAN	Importin-8	O15397	FALSE	FALSE	FALSE	TRUE	TRUE	FALSE
FLII	FLII_HUMAN	Protein flightless-1 homolog	Q13045	FALSE	FALSE	FALSE	TRUE	FALSE	FALSE
ARFGEF2;ARFGEF1	BIG2_HUMAN	Brefeldin A-inhibited guanine nucleotide-exchange protein 2;Brefeldin A-inhibited guanine nucleotide-exchange protein 1	Q9Y6D5	FALSE	FALSE	FALSE	TRUE	FALSE	FALSE
DRAP1	E9PNC7_HUMAN	Dr1-associated corepressor	E9PNC7	FALSE	FALSE	TRUE	TRUE	FALSE	FALSE
KIAA1147;LCHN	C9J7X6_HUMAN	Protein LCHN	C9J7X6	FALSE	FALSE	FALSE	TRUE	TRUE	FALSE
SCAMP3	SCAM3_HUMAN	Secretory carrier-associated membrane protein 3	O14828	FALSE	FALSE	FALSE	TRUE	TRUE	FALSE
PKN2	PKN2_HUMAN	Serine/threonine-protein kinase N2	Q16513	FALSE	FALSE	FALSE	TRUE	FALSE	FALSE
EMC6	EMC6_HUMAN	ER membrane protein complex subunit 6	Q9BV81	FALSE	FALSE	FALSE	TRUE	TRUE	FALSE
PRPF6	PRP6_HUMAN	Pre-mRNA-processing factor 6	O94906	FALSE	FALSE	FALSE	TRUE	FALSE	FALSE
DRG2	J3QKW7_HUMAN	Developmentally-regulated GTP-binding protein 2	J3QKW7	FALSE	FALSE	FALSE	TRUE	FALSE	FALSE
ELAVL1	ELAV1_HUMAN	ELAV-like protein 1	Q15717	FALSE	FALSE	FALSE	TRUE	FALSE	FALSE
CAPZA2	CAZA2_HUMAN	F-actin-capping protein subunit alpha-2	P47755	FALSE	FALSE	FALSE	TRUE	FALSE	FALSE
SRPR	SRPRA_HUMAN	Signal recognition particle receptor subunit alpha	P08240	TRUE	FALSE	FALSE	TRUE	FALSE	FALSE
FKBP5	FKBP5_HUMAN	Peptidyl-prolyl cis-trans isomerase FKBP5;Peptidyl-prolyl cis-trans isomerase FKBP5, N-terminally processed	Q13451	FALSE	FALSE	FALSE	TRUE	TRUE	FALSE
EIF4A1	IF4A1_HUMAN	Eukaryotic initiation factor 4A-I	P60842	FALSE	FALSE	FALSE	TRUE	FALSE	FALSE
MRPS25	RT25_HUMAN	28S ribosomal protein S25, mitochondrial	P82663	FALSE	FALSE	FALSE	TRUE	FALSE	FALSE
CPSF7	F5H669_HUMAN	Cleavage and polyadenylation specificity factor subunit 7	F5H669	FALSE	FALSE	FALSE	TRUE	FALSE	FALSE
PLCG1	PLCG1_HUMAN	1-phosphatidylinositol 4,5-bisphosphate phosphodiesterase gamma-1	P19174	FALSE	TRUE	FALSE	TRUE	FALSE	FALSE
HSPB1	HSPB1_HUMAN	Heat shock protein beta-1	P04792	TRUE	FALSE	FALSE	TRUE	FALSE	FALSE
SNRPB2	RU2B_HUMAN	U2 small nuclear ribonucleoprotein B	P08579	FALSE	FALSE	TRUE	TRUE	FALSE	FALSE
HM13	SPP_HUMAN	Minor histocompatibility antigen H13	Q8TCT9	TRUE	FALSE	TRUE	TRUE	FALSE	FALSE
SHMT1	GLYC_HUMAN	Serine hydroxymethyltransferase, cytosolic	P34896	FALSE	FALSE	FALSE	TRUE	TRUE	FALSE
UBR4	UBR4_HUMAN	E3 ubiquitin-protein ligase UBR4	Q5T4S7	FALSE	FALSE	FALSE	TRUE	TRUE	FALSE
NARS	SYNC_HUMAN	Asparagine--tRNA ligase, cytoplasmic	O43776	TRUE	FALSE	FALSE	TRUE	FALSE	FALSE
ITPR3	ITPR3_HUMAN	Inositol 1,4,5-trisphosphate receptor type 3	Q14573	TRUE	FALSE	TRUE	TRUE	FALSE	FALSE
CYB5R3	NB5R3_HUMAN	NADH-cytochrome b5 reductase 3;NADH-cytochrome b5 reductase 3 membrane-bound form;NADH-cytochrome b5 reductase 3 soluble form	P00387	FALSE	FALSE	FALSE	TRUE	FALSE	FALSE
MON2	MON2_HUMAN	Protein MON2 homolog	Q7Z3U7	FALSE	FALSE	FALSE	TRUE	TRUE	FALSE
POP5	POP5_HUMAN	Ribonuclease P/MRP protein subunit POP5	Q969H6	FALSE	FALSE	TRUE	TRUE	FALSE	FALSE
PA2G4	PA2G4_HUMAN	Proliferation-associated protein 2G4	Q9UQ80	FALSE	FALSE	FALSE	TRUE	FALSE	FALSE
IBA57	CAF17_HUMAN	Putative transferase CAF17, mitochondrial	Q5T440	FALSE	FALSE	FALSE	TRUE	FALSE	FALSE
SLC25A1	TXTP_HUMAN	Tricarboxylate transport protein, mitochondrial	P53007	FALSE	FALSE	FALSE	TRUE	FALSE	FALSE
CTSZ	CATZ_HUMAN	Cathepsin Z	Q9UBR2	FALSE	FALSE	FALSE	TRUE	TRUE	FALSE
SSB	LA_HUMAN	Lupus La protein	P05455	TRUE	FALSE	FALSE	TRUE	FALSE	FALSE
SLC25A22	GHC1_HUMAN	Mitochondrial glutamate carrier 1	Q9H936	FALSE	FALSE	TRUE	TRUE	FALSE	FALSE
C14orf80	TEDC1_HUMAN	Uncharacterized protein C14orf80	Q86SX3	FALSE	FALSE	TRUE	TRUE	FALSE	FALSE
NUDCD2	E5RFP0_HUMAN	NudC domain-containing protein 2	E5RFP0	FALSE	FALSE	FALSE	TRUE	FALSE	FALSE
UBE3C	UBE3C_HUMAN	Ubiquitin-protein ligase E3C	Q15386	FALSE	FALSE	FALSE	TRUE	FALSE	FALSE
COPS6	CSN6_HUMAN	COP9 signalosome complex subunit 6	Q7L5N1	FALSE	FALSE	FALSE	TRUE	FALSE	FALSE
SNX4	SNX4_HUMAN	Sorting nexin-4	O95219	FALSE	FALSE	FALSE	TRUE	FALSE	FALSE
ARPC1B	ARC1B_HUMAN	Actin-related protein 2/3 complex subunit 1B	O15143	FALSE	FALSE	FALSE	TRUE	FALSE	FALSE
ERLIN2	ERLN2_HUMAN	Erlin-2	O94905	TRUE	FALSE	FALSE	TRUE	FALSE	FALSE
STT3A	STT3A_HUMAN	Dolichyl-diphosphooligosaccharide--protein glycosyltransferase subunit STT3A	P46977	FALSE	FALSE	FALSE	TRUE	FALSE	FALSE
AHNAK	AHNK_HUMAN	Neuroblast differentiation-associated protein AHNAK	Q09666	FALSE	FALSE	TRUE	TRUE	FALSE	FALSE
C14orf166	RTRAF_HUMAN	UPF0568 protein C14orf166	Q9Y224	FALSE	FALSE	TRUE	TRUE	FALSE	FALSE
PSMB5	PSB5_HUMAN	Proteasome subunit beta type-5	P28074	FALSE	FALSE	FALSE	TRUE	TRUE	FALSE
XPO1	XPO1_HUMAN	Exportin-1	O14980	FALSE	FALSE	FALSE	TRUE	FALSE	FALSE
IRS4	IRS4_HUMAN	Insulin receptor substrate 4	O14654	FALSE	FALSE	FALSE	TRUE	FALSE	FALSE
SAMHD1	SAMH1_HUMAN	Deoxynucleoside triphosphate triphosphohydrolase SAMHD1	Q9Y3Z3	FALSE	FALSE	FALSE	TRUE	FALSE	FALSE
ATP5J2	ATPK_HUMAN	ATP synthase subunit f, mitochondrial	P56134	FALSE	FALSE	FALSE	TRUE	FALSE	FALSE
INPP5K	C9JZB0_HUMAN	Inositol polyphosphate 5-phosphatase K	C9JZB0	FALSE	FALSE	FALSE	TRUE	FALSE	FALSE
URB2	URB2_HUMAN	Unhealthy ribosome biogenesis protein 2 homolog	Q14146	FALSE	FALSE	FALSE	TRUE	FALSE	FALSE
PPOX	PPOX_HUMAN	Protoporphyrinogen oxidase	P50336	FALSE	FALSE	FALSE	TRUE	FALSE	FALSE
RAC2	RAC2_HUMAN	Ras-related C3 botulinum toxin substrate 2	P15153	TRUE	FALSE	FALSE	TRUE	TRUE	FALSE
PDHX	ODPX_HUMAN	Pyruvate dehydrogenase protein X component, mitochondrial	O00330	FALSE	FALSE	FALSE	TRUE	FALSE	FALSE
ILF2	ILF2_HUMAN	Interleukin enhancer-binding factor 2	Q12905	FALSE	FALSE	FALSE	TRUE	FALSE	FALSE
EIF1	EIF1_HUMAN	Eukaryotic translation initiation factor 1	P41567	FALSE	FALSE	FALSE	TRUE	FALSE	FALSE
NUTF2	NTF2_HUMAN	Nuclear transport factor 2	P61970	FALSE	FALSE	FALSE	TRUE	TRUE	FALSE
WDR33	WDR33_HUMAN	pre-mRNA 3 end processing protein WDR33	Q9C0J8	FALSE	FALSE	FALSE	TRUE	FALSE	FALSE
RNF40	BRE1B_HUMAN	E3 ubiquitin-protein ligase BRE1B	O75150	TRUE	FALSE	FALSE	TRUE	FALSE	FALSE
BCKDHB	ODBB_HUMAN	2-oxoisovalerate dehydrogenase subunit beta, mitochondrial	P21953	FALSE	FALSE	FALSE	TRUE	FALSE	FALSE
HNRNPR	HNRPR_HUMAN	Heterogeneous nuclear ribonucleoprotein R	O43390	FALSE	FALSE	FALSE	TRUE	FALSE	FALSE
HADHA	ECHA_HUMAN	Trifunctional enzyme subunit alpha, mitochondrial;Long-chain enoyl-CoA hydratase;Long chain 3-hydroxyacyl-CoA dehydrogenase	P40939	FALSE	FALSE	FALSE	TRUE	FALSE	FALSE
CDK5	CDK5_HUMAN	Cyclin-dependent-like kinase 5	Q00535	FALSE	FALSE	FALSE	TRUE	FALSE	FALSE
RARS2	SYRM_HUMAN	Probable arginine--tRNA ligase, mitochondrial	Q5T160	FALSE	FALSE	FALSE	TRUE	FALSE	FALSE
SKP1	SKP1_HUMAN	S-phase kinase-associated protein 1	P63208	FALSE	FALSE	FALSE	TRUE	FALSE	FALSE
MAPK14	MK14_HUMAN	Mitogen-activated protein kinase 14	Q16539	FALSE	FALSE	FALSE	TRUE	TRUE	FALSE
SUPV3L1	SUV3_HUMAN	ATP-dependent RNA helicase SUPV3L1, mitochondrial	Q8IYB8	FALSE	FALSE	FALSE	TRUE	TRUE	FALSE
MORC4	MORC4_HUMAN	MORC family CW-type zinc finger protein 4	Q8TE76	FALSE	FALSE	FALSE	TRUE	FALSE	FALSE
UQCRC2	QCR2_HUMAN	Cytochrome b-c1 complex subunit 2, mitochondrial	P22695	FALSE	FALSE	FALSE	TRUE	FALSE	FALSE
UPF2	RENT2_HUMAN	Regulator of nonsense transcripts 2	Q9HAU5	FALSE	FALSE	FALSE	TRUE	FALSE	FALSE
SLC25A6	ADT3_HUMAN	ADP/ATP translocase 3;ADP/ATP translocase 3, N-terminally processed	P12236	FALSE	FALSE	FALSE	TRUE	FALSE	FALSE
ANXA11	ANX11_HUMAN	Annexin A11	P50995	FALSE	FALSE	TRUE	TRUE	FALSE	FALSE
PRKDC	PRKDC_HUMAN	DNA-dependent protein kinase catalytic subunit	P78527	FALSE	FALSE	FALSE	TRUE	FALSE	FALSE
GLUL	GLNA_HUMAN	Glutamine synthetase	P15104	FALSE	FALSE	TRUE	TRUE	FALSE	FALSE
STX16;STX16-NPEPL1	Q96NX8_HUMAN	Syntaxin-16	Q96NX8	FALSE	FALSE	FALSE	TRUE	TRUE	FALSE
STX12	B1AJQ6_HUMAN	Syntaxin-12	B1AJQ6	FALSE	FALSE	TRUE	TRUE	FALSE	FALSE
PRPF38B	PR38B_HUMAN	Pre-mRNA-splicing factor 38B	Q5VTL8	FALSE	FALSE	FALSE	TRUE	FALSE	FALSE
RPL7	RL7_HUMAN	60S ribosomal protein L7	P18124	FALSE	FALSE	FALSE	TRUE	FALSE	FALSE
ARHGEF2	ARHG2_HUMAN	Rho guanine nucleotide exchange factor 2	Q92974	FALSE	FALSE	FALSE	TRUE	FALSE	FALSE
MRPS17;hCG_1984214	E9PE17_HUMAN	28S ribosomal protein S17, mitochondrial	E9PE17	FALSE	FALSE	FALSE	TRUE	FALSE	FALSE
RFC4	RFC4_HUMAN	Replication factor C subunit 4	P35249	FALSE	FALSE	FALSE	TRUE	FALSE	FALSE
RCC1	RCC1_HUMAN	Regulator of chromosome condensation	P18754	FALSE	FALSE	FALSE	TRUE	FALSE	FALSE
GEMIN5	GEMI5_HUMAN	Gem-associated protein 5	Q8TEQ6	TRUE	FALSE	FALSE	TRUE	FALSE	FALSE
PHB2	J3KPX7_HUMAN	Prohibitin-2	J3KPX7	FALSE	FALSE	FALSE	TRUE	FALSE	FALSE
ATP1B3	AT1B3_HUMAN	Sodium/potassium-transporting ATPase subunit beta-3	P54709	FALSE	FALSE	FALSE	TRUE	FALSE	FALSE
MACF1	H3BPE1_HUMAN	Microtubule-actin cross-linking factor 1, isoforms 1/2/3/5	H3BPE1	FALSE	FALSE	FALSE	TRUE	FALSE	FALSE
TFG	C9JTY3_HUMAN	Protein TFG	C9JTY3	FALSE	FALSE	FALSE	TRUE	TRUE	FALSE
TUBGCP2	GCP2_HUMAN	Gamma-tubulin complex component 2	Q9BSJ2	FALSE	FALSE	TRUE	TRUE	FALSE	FALSE
COPB2	COPB2_HUMAN	Coatomer subunit beta	P35606	FALSE	FALSE	TRUE	TRUE	FALSE	FALSE
IPO5	IPO5_HUMAN	Importin-5	O00410	TRUE	FALSE	TRUE	TRUE	FALSE	FALSE
TUBA1C	TBA1C_HUMAN	Tubulin alpha-1C chain	Q9BQE3	FALSE	FALSE	FALSE	TRUE	FALSE	FALSE
ACTR10	ARP10_HUMAN	Actin-related protein 10	Q9NZ32	FALSE	FALSE	TRUE	TRUE	FALSE	FALSE
METTL13	EFNMT_HUMAN	Methyltransferase-like protein 13	Q8N6R0	FALSE	FALSE	FALSE	TRUE	FALSE	FALSE
HECTD1	A0A087X2H1_HUMAN	E3 ubiquitin-protein ligase HECTD1	A0A087X2H1	FALSE	FALSE	TRUE	TRUE	FALSE	FALSE
GTF2B	TF2B_HUMAN	Transcription initiation factor IIB	Q00403	FALSE	FALSE	FALSE	TRUE	FALSE	FALSE
ATAD3A	ATD3A_HUMAN	ATPase family AAA domain-containing protein 3A	Q9NVI7	FALSE	FALSE	FALSE	TRUE	FALSE	FALSE
ALDH2	ALDH2_HUMAN	Aldehyde dehydrogenase, mitochondrial	P05091	FALSE	FALSE	FALSE	TRUE	FALSE	FALSE
PSMD8	K7EJR3_HUMAN	26S proteasome non-ATPase regulatory subunit 8	K7EJR3	FALSE	FALSE	TRUE	TRUE	FALSE	FALSE
MCMBP	MCMBP_HUMAN	Mini-chromosome maintenance complex-binding protein	Q9BTE3	TRUE	FALSE	FALSE	TRUE	FALSE	FALSE
PDCD4	PDCD4_HUMAN	Programmed cell death protein 4	Q53EL6	FALSE	FALSE	FALSE	TRUE	FALSE	FALSE
CHTOP	X6R700_HUMAN	Chromatin target of PRMT1 protein	X6R700	FALSE	FALSE	FALSE	TRUE	FALSE	FALSE
CDC42BPA	A0A0A0MRJ0_HUMAN	Non-specific serine/threonine protein kinase;Serine/threonine-protein kinase MRCK alpha	A0A0A0MRJ0	FALSE	FALSE	TRUE	TRUE	FALSE	FALSE
ACTBL2	ACTBL_HUMAN	Beta-actin-like protein 2	Q562R1	FALSE	FALSE	FALSE	TRUE	TRUE	FALSE
GTF2I	GTF2I_HUMAN	General transcription factor II-I	P78347	FALSE	FALSE	FALSE	TRUE	FALSE	FALSE
LCP1	PLSL_HUMAN	Plastin-2	P13796	FALSE	FALSE	FALSE	TRUE	FALSE	FALSE
CSTB	CYTB_HUMAN	Cystatin-B	P04080	FALSE	FALSE	FALSE	TRUE	FALSE	FALSE
FAM175B	ABRX2_HUMAN	BRISC complex subunit Abro1	Q15018	FALSE	FALSE	FALSE	TRUE	TRUE	FALSE
REEP5	REEP5_HUMAN	Receptor expression-enhancing protein 5;Receptor expression-enhancing protein	Q00765	TRUE	FALSE	TRUE	TRUE	FALSE	FALSE
C3orf17	RMP64_HUMAN	Uncharacterized protein C3orf17	Q6NW34	FALSE	FALSE	FALSE	TRUE	FALSE	FALSE
USP24	UBP24_HUMAN	Ubiquitin carboxyl-terminal hydrolase 24	Q9UPU5	FALSE	FALSE	FALSE	TRUE	FALSE	FALSE
EEF1D	EF1D_HUMAN	Elongation factor 1-delta	P29692	FALSE	FALSE	FALSE	TRUE	FALSE	FALSE
HADHB	ECHB_HUMAN	Trifunctional enzyme subunit beta, mitochondrial;3-ketoacyl-CoA thiolase	P55084	FALSE	FALSE	FALSE	TRUE	FALSE	FALSE
ECHDC1	ECHD1_HUMAN	Ethylmalonyl-CoA decarboxylase	Q9NTX5	FALSE	FALSE	TRUE	TRUE	FALSE	FALSE
WDR12	WDR12_HUMAN	Ribosome biogenesis protein WDR12	Q9GZL7	FALSE	FALSE	FALSE	TRUE	FALSE	FALSE
RFT1	B5MDE0_HUMAN	Protein RFT1 homolog	B5MDE0	FALSE	FALSE	FALSE	TRUE	FALSE	FALSE
SNX18	SNX18_HUMAN	Sorting nexin-18	Q96RF0	FALSE	FALSE	FALSE	TRUE	FALSE	FALSE
HEATR3	HEAT3_HUMAN	HEAT repeat-containing protein 3	Q7Z4Q2	TRUE	FALSE	FALSE	TRUE	FALSE	FALSE
SLC30A7	ZNT7_HUMAN	Zinc transporter 7	Q8NEW0	FALSE	FALSE	TRUE	TRUE	FALSE	FALSE
RRP9	U3IP2_HUMAN	U3 small nucleolar RNA-interacting protein 2	O43818	FALSE	FALSE	TRUE	TRUE	FALSE	FALSE
NOP56	NOP56_HUMAN	Nucleolar protein 56	O00567	FALSE	FALSE	FALSE	TRUE	FALSE	FALSE
DDX50	DDX50_HUMAN	ATP-dependent RNA helicase DDX50	Q9BQ39	TRUE	FALSE	FALSE	TRUE	FALSE	FALSE
CEP97	E9PG22_HUMAN	Centrosomal protein of 97 kDa	E9PG22	FALSE	FALSE	TRUE	TRUE	FALSE	FALSE
LLGL1	A0A087WW77_HUMAN	Lethal(2) giant larvae protein homolog 1	A0A087WW77	FALSE	FALSE	TRUE	TRUE	FALSE	FALSE
SEC63	SEC63_HUMAN	Translocation protein SEC63 homolog	Q9UGP8	TRUE	FALSE	FALSE	TRUE	FALSE	FALSE
METAP2	MAP2_HUMAN	Methionine aminopeptidase 2	P50579	FALSE	FALSE	FALSE	TRUE	FALSE	FALSE
FAM91A1	F91A1_HUMAN	Protein FAM91A1	Q658Y4	FALSE	FALSE	FALSE	TRUE	TRUE	FALSE
BUB1B	BUB1B_HUMAN	Mitotic checkpoint serine/threonine-protein kinase BUB1 beta	O60566	FALSE	FALSE	FALSE	TRUE	FALSE	FALSE
HLTF	HLTF_HUMAN	Helicase-like transcription factor	Q14527	FALSE	FALSE	FALSE	TRUE	FALSE	FALSE
ALB	A0A0C4DGB6_HUMAN	Serum albumin	A0A0C4DGB6	FALSE	FALSE	FALSE	TRUE	FALSE	FALSE
GNL3	GNL3_HUMAN	Guanine nucleotide-binding protein-like 3	Q9BVP2	FALSE	FALSE	FALSE	TRUE	FALSE	FALSE
ARFGAP1	ARFG1_HUMAN	ADP-ribosylation factor GTPase-activating protein 1	Q8N6T3	FALSE	FALSE	TRUE	TRUE	FALSE	FALSE
RFC3	RFC3_HUMAN	Replication factor C subunit 3	P40938	FALSE	FALSE	FALSE	TRUE	FALSE	FALSE
NDUFA9	NDUA9_HUMAN	NADH dehydrogenase [ubiquinone] 1 alpha subcomplex subunit 9, mitochondrial	Q16795	FALSE	FALSE	FALSE	TRUE	FALSE	FALSE
PLAA	PLAP_HUMAN	Phospholipase A-2-activating protein	Q9Y263	FALSE	FALSE	FALSE	TRUE	TRUE	FALSE
PRDX3	PRDX3_HUMAN	Thioredoxin-dependent peroxide reductase, mitochondrial	P30048	FALSE	FALSE	TRUE	TRUE	FALSE	FALSE
AFG3L2	AFG32_HUMAN	AFG3-like protein 2	Q9Y4W6	FALSE	FALSE	FALSE	TRUE	FALSE	FALSE
DNAJB12	DJB12_HUMAN	DnaJ homolog subfamily B member 12	Q9NXW2	FALSE	FALSE	FALSE	TRUE	FALSE	FALSE
ACAT1	THIL_HUMAN	Acetyl-CoA acetyltransferase, mitochondrial	P24752	FALSE	FALSE	TRUE	TRUE	FALSE	FALSE
MCTS1	MCTS1_HUMAN	Malignant T-cell-amplified sequence 1	Q9ULC4	FALSE	FALSE	TRUE	TRUE	FALSE	FALSE
CSE1L	XPO2_HUMAN	Exportin-2	P55060	FALSE	FALSE	FALSE	TRUE	FALSE	FALSE
DHX9	DHX9_HUMAN	ATP-dependent RNA helicase A	Q08211	FALSE	FALSE	FALSE	TRUE	FALSE	FALSE
NEDD4L	NED4L_HUMAN	E3 ubiquitin-protein ligase NEDD4-like	Q96PU5	FALSE	FALSE	FALSE	TRUE	FALSE	FALSE
NDUFA4	CXFA4_HUMAN	Cytochrome c oxidase subunit NDUFA4	O00483	FALSE	FALSE	FALSE	TRUE	TRUE	FALSE
SRP54	SRP54_HUMAN	Signal recognition particle 54 kDa protein	P61011	TRUE	FALSE	FALSE	TRUE	FALSE	FALSE
TAF1C	TAF1C_HUMAN	TATA box-binding protein-associated factor RNA polymerase I subunit C	Q15572	FALSE	FALSE	FALSE	TRUE	TRUE	FALSE
LRPPRC	LPPRC_HUMAN	Leucine-rich PPR motif-containing protein, mitochondrial	P42704	FALSE	FALSE	FALSE	TRUE	FALSE	FALSE
EIF3A	EIF3A_HUMAN	Eukaryotic translation initiation factor 3 subunit A	Q14152	FALSE	FALSE	FALSE	TRUE	FALSE	FALSE
GLRX3	GLRX3_HUMAN	Glutaredoxin-3	O76003	FALSE	FALSE	FALSE	TRUE	TRUE	FALSE
ATP5B	ATPB_HUMAN	ATP synthase subunit beta, mitochondrial;ATP synthase subunit beta	P06576	FALSE	FALSE	TRUE	TRUE	FALSE	FALSE
CD59	E9PNW4_HUMAN	CD59 glycoprotein	E9PNW4	FALSE	FALSE	FALSE	TRUE	TRUE	FALSE
DDX1	DDX1_HUMAN	ATP-dependent RNA helicase DDX1	Q92499	FALSE	FALSE	FALSE	TRUE	FALSE	FALSE
NFXL1	NFXL1_HUMAN	NF-X1-type zinc finger protein NFXL1	Q6ZNB6	FALSE	FALSE	FALSE	TRUE	FALSE	FALSE
EIF4A3	IF4A3_HUMAN	Eukaryotic initiation factor 4A-III;Eukaryotic initiation factor 4A-III, N-terminally processed	P38919	FALSE	FALSE	FALSE	TRUE	FALSE	FALSE
HCCS	CCHL_HUMAN	Cytochrome c-type heme lyase	P53701	FALSE	FALSE	FALSE	TRUE	FALSE	FALSE
GCLM	GSH0_HUMAN	Glutamate--cysteine ligase regulatory subunit	P48507	FALSE	FALSE	FALSE	TRUE	FALSE	FALSE
SLC2A1	GTR1_HUMAN	Solute carrier family 2, facilitated glucose transporter member 1	P11166	FALSE	FALSE	FALSE	TRUE	TRUE	FALSE
ALKBH5	ALKB5_HUMAN	RNA demethylase ALKBH5	Q6P6C2	FALSE	FALSE	FALSE	TRUE	FALSE	FALSE
PDHB	ODPB_HUMAN	Pyruvate dehydrogenase E1 component subunit beta, mitochondrial	P11177	FALSE	FALSE	FALSE	TRUE	FALSE	FALSE
TMLHE	TMLH_HUMAN	Trimethyllysine dioxygenase, mitochondrial	Q9NVH6	FALSE	FALSE	FALSE	TRUE	FALSE	FALSE
MAP1S	MAP1S_HUMAN	Microtubule-associated protein 1S;MAP1S heavy chain;MAP1S light chain	Q66K74	FALSE	FALSE	TRUE	TRUE	FALSE	FALSE
SCD	SCD_HUMAN	Acyl-CoA desaturase	O00767	FALSE	FALSE	FALSE	TRUE	TRUE	FALSE
GARS	GARS_HUMAN	Glycine--tRNA ligase	P41250	FALSE	FALSE	TRUE	TRUE	FALSE	FALSE
PTPRF	PTPRF_HUMAN	Receptor-type tyrosine-protein phosphatase F	P10586	FALSE	FALSE	TRUE	TRUE	FALSE	FALSE
SLC39A7	S39A7_HUMAN	Zinc transporter SLC39A7	Q92504	FALSE	FALSE	FALSE	TRUE	FALSE	FALSE
NCAPG	CND3_HUMAN	Condensin complex subunit 3	Q9BPX3	FALSE	FALSE	TRUE	TRUE	FALSE	FALSE
SSR4	SSRD_HUMAN	Translocon-associated protein subunit delta	P51571	FALSE	FALSE	FALSE	TRUE	FALSE	FALSE
NFS1	NFS1_HUMAN	Cysteine desulfurase, mitochondrial	Q9Y697	FALSE	FALSE	FALSE	TRUE	FALSE	FALSE
RPS15	RS15_HUMAN	40S ribosomal protein S15	P62841	FALSE	FALSE	FALSE	TRUE	FALSE	FALSE
TOMM22	TOM22_HUMAN	Mitochondrial import receptor subunit TOM22 homolog	Q9NS69	TRUE	FALSE	FALSE	TRUE	TRUE	FALSE
NCAPH	E9PHA2_HUMAN	Condensin complex subunit 2	E9PHA2	FALSE	FALSE	FALSE	TRUE	FALSE	FALSE
LEMD2	LEMD2_HUMAN	LEM domain-containing protein 2	Q8NC56	FALSE	FALSE	FALSE	TRUE	FALSE	FALSE
ZC3HAV1	ZCCHV_HUMAN	Zinc finger CCCH-type antiviral protein 1	Q7Z2W4	TRUE	FALSE	TRUE	TRUE	FALSE	FALSE
DARS2	SYDM_HUMAN	Aspartate--tRNA ligase, mitochondrial	Q6PI48	FALSE	FALSE	FALSE	TRUE	FALSE	FALSE
RAB24	RAB24_HUMAN	Ras-related protein Rab-24	Q969Q5	FALSE	FALSE	TRUE	TRUE	FALSE	FALSE
BAG6;BAT3	BAG6_HUMAN	Large proline-rich protein BAG6	P46379	FALSE	FALSE	FALSE	TRUE	FALSE	FALSE
WASH3P;WASH2P;WASH6P;WASH1;WASH4P	WASH3_HUMAN	Putative WAS protein family homolog 3;WAS protein family homolog 2;WAS protein family homolog 6;WAS protein family homolog 1;Putative WAS protein family homolog 4	C4AMC7	FALSE	FALSE	TRUE	TRUE	FALSE	FALSE
ATXN10	ATX10_HUMAN	Ataxin-10	Q9UBB4	FALSE	FALSE	FALSE	TRUE	TRUE	FALSE
ALG5	ALG5_HUMAN	Dolichyl-phosphate beta-glucosyltransferase	Q9Y673	FALSE	FALSE	FALSE	TRUE	FALSE	FALSE
TMPO	LAP2B_HUMAN	Lamina-associated polypeptide 2, isoforms beta/gamma;Thymopoietin;Thymopentin	P42167	FALSE	FALSE	FALSE	TRUE	FALSE	FALSE
MRPL11	RM11_HUMAN	39S ribosomal protein L11, mitochondrial	Q9Y3B7	FALSE	FALSE	FALSE	TRUE	FALSE	FALSE
CD99	CD99_HUMAN	CD99 antigen	P14209	FALSE	FALSE	TRUE	TRUE	FALSE	FALSE
HDDC2	HDDC2_HUMAN	HD domain-containing protein 2	Q7Z4H3	FALSE	FALSE	FALSE	TRUE	FALSE	FALSE
USP10	UBP10_HUMAN	Ubiquitin carboxyl-terminal hydrolase 10	Q14694	FALSE	FALSE	FALSE	TRUE	FALSE	FALSE
ZMPSTE24	FACE1_HUMAN	CAAX prenyl protease 1 homolog	O75844	TRUE	FALSE	FALSE	TRUE	FALSE	FALSE
PABPN1	PABP2_HUMAN	Polyadenylate-binding protein 2	Q86U42	FALSE	FALSE	FALSE	TRUE	FALSE	FALSE
MCCC2	MCCB_HUMAN	Methylcrotonoyl-CoA carboxylase beta chain, mitochondrial	Q9HCC0	FALSE	FALSE	FALSE	TRUE	TRUE	FALSE
RRP36	RRP36_HUMAN	Ribosomal RNA processing protein 36 homolog	Q96EU6	FALSE	FALSE	FALSE	TRUE	FALSE	FALSE
CERS2	CERS2_HUMAN	Ceramide synthase 2	Q96G23	FALSE	FALSE	FALSE	TRUE	TRUE	FALSE
SPTLC1	SPTC1_HUMAN	Serine palmitoyltransferase 1	O15269	FALSE	FALSE	FALSE	TRUE	FALSE	FALSE
SLC1A3	A0A087X0U3_HUMAN	Amino acid transporter;Excitatory amino acid transporter 1	A0A087X0U3	FALSE	FALSE	FALSE	TRUE	FALSE	FALSE
RRP12	RRP12_HUMAN	RRP12-like protein	Q5JTH9	FALSE	FALSE	FALSE	TRUE	FALSE	FALSE
NCAPD2	CND1_HUMAN	Condensin complex subunit 1	Q15021	FALSE	FALSE	TRUE	TRUE	FALSE	FALSE
SUGP2	SUGP2_HUMAN	SURP and G-patch domain-containing protein 2	Q8IX01	FALSE	FALSE	TRUE	TRUE	FALSE	FALSE
TMED5	TMED5_HUMAN	Transmembrane emp24 domain-containing protein 5	Q9Y3A6	FALSE	FALSE	TRUE	TRUE	FALSE	FALSE
PPT1	PPT1_HUMAN	Palmitoyl-protein thioesterase 1	P50897	FALSE	FALSE	FALSE	TRUE	FALSE	FALSE
WDR75	WDR75_HUMAN	WD repeat-containing protein 75	Q8IWA0	FALSE	FALSE	FALSE	TRUE	TRUE	FALSE
NPEPPS	E9PLK3_HUMAN	Puromycin-sensitive aminopeptidase	E9PLK3	FALSE	FALSE	TRUE	TRUE	FALSE	FALSE
PTBP1	PTBP1_HUMAN	Polypyrimidine tract-binding protein 1	P26599	FALSE	FALSE	FALSE	TRUE	FALSE	FALSE
PNPLA6	PLPL6_HUMAN	Neuropathy target esterase	Q8IY17	FALSE	FALSE	TRUE	TRUE	FALSE	FALSE
B3GALT6	B3GT6_HUMAN	Beta-1,3-galactosyltransferase 6	Q96L58	FALSE	FALSE	FALSE	TRUE	FALSE	FALSE
	1111		#N/A	FALSE	FALSE	FALSE	TRUE	TRUE	FALSE
IMMT	MIC60_HUMAN	MICOS complex subunit MIC60	Q16891	TRUE	FALSE	TRUE	TRUE	FALSE	FALSE
MTHFD1	C1TC_HUMAN	C-1-tetrahydrofolate synthase, cytoplasmic;Methylenetetrahydrofolate dehydrogenase;Methenyltetrahydrofolate cyclohydrolase;Formyltetrahydrofolate synthetase;C-1-tetrahydrofolate synthase, cytoplasmic, N-terminally processed	P11586	FALSE	FALSE	FALSE	TRUE	FALSE	FALSE
NUP85	NUP85_HUMAN	Nuclear pore complex protein Nup85	Q9BW27	TRUE	FALSE	TRUE	TRUE	FALSE	FALSE
RIC8A	RIC8A_HUMAN	Synembryn-A	Q9NPQ8	FALSE	FALSE	FALSE	TRUE	FALSE	FALSE
BUD31	BUD31_HUMAN	Protein BUD31 homolog	P41223	FALSE	FALSE	FALSE	TRUE	FALSE	FALSE
HDLBP	A0A024R4E5_HUMAN	Vigilin	A0A024R4E5	FALSE	FALSE	TRUE	TRUE	FALSE	FALSE
NUP54	NUP54_HUMAN	Nucleoporin p54	Q7Z3B4	FALSE	FALSE	FALSE	TRUE	FALSE	FALSE
TMED9	TMED9_HUMAN	Transmembrane emp24 domain-containing protein 9	Q9BVK6	FALSE	FALSE	TRUE	TRUE	FALSE	FALSE
STAT1	STAT1_HUMAN	Signal transducer and activator of transcription 1-alpha/beta;Signal transducer and activator of transcription	P42224	FALSE	FALSE	FALSE	TRUE	TRUE	FALSE
TXLNG	TXLNG_HUMAN	Gamma-taxilin	Q9NUQ3	FALSE	FALSE	FALSE	TRUE	TRUE	FALSE
SNRPE	RUXE_HUMAN	Small nuclear ribonucleoprotein E	P62304	FALSE	FALSE	TRUE	TRUE	FALSE	FALSE
TUBG1;TUBG2	TBG1_HUMAN	Tubulin gamma-1 chain;Tubulin gamma-2 chain	P23258	FALSE	FALSE	FALSE	TRUE	FALSE	FALSE
MTPAP	PAPD1_HUMAN	Poly(A) RNA polymerase, mitochondrial	Q9NVV4	FALSE	FALSE	TRUE	TRUE	FALSE	FALSE
LARS	SYLC_HUMAN	Leucine--tRNA ligase, cytoplasmic	Q9P2J5	FALSE	FALSE	FALSE	TRUE	FALSE	FALSE
XRCC5	XRCC5_HUMAN	X-ray repair cross-complementing protein 5	P13010	FALSE	FALSE	FALSE	TRUE	FALSE	FALSE
CDK1;CDC2	CDK1_HUMAN	Cyclin-dependent kinase 1	P06493	TRUE	TRUE	TRUE	TRUE	FALSE	FALSE
SEC23IP	S23IP_HUMAN	SEC23-interacting protein	Q9Y6Y8	FALSE	FALSE	FALSE	TRUE	FALSE	FALSE
SBDS	SBDS_HUMAN	Ribosome maturation protein SBDS	Q9Y3A5	FALSE	FALSE	FALSE	FALSE	FALSE	FALSE
PPIB	PPIB_HUMAN	Peptidyl-prolyl cis-trans isomerase B	P23284	FALSE	FALSE	FALSE	FALSE	FALSE	FALSE
PRIM2	PRI2_HUMAN	DNA primase large subunit	P49643	FALSE	FALSE	TRUE	FALSE	FALSE	FALSE
AIMP1	AIMP1_HUMAN	Aminoacyl tRNA synthase complex-interacting multifunctional protein 1;Endothelial monocyte-activating polypeptide 2	Q12904	FALSE	FALSE	TRUE	FALSE	FALSE	FALSE
SEC31A	D6REX3_HUMAN	Protein transport protein Sec31A	D6REX3	FALSE	FALSE	FALSE	FALSE	FALSE	FALSE
ADPGK	ADPGK_HUMAN	ADP-dependent glucokinase	Q9BRR6	FALSE	FALSE	FALSE	FALSE	FALSE	FALSE
CLCN7	CLCN7_HUMAN	H(+)/Cl(-) exchange transporter 7	P51798	FALSE	FALSE	FALSE	FALSE	FALSE	FALSE
GUF1	GUF1_HUMAN	Translation factor GUF1, mitochondrial	Q8N442	FALSE	FALSE	FALSE	FALSE	FALSE	FALSE
DNAJA3	DNJA3_HUMAN	DnaJ homolog subfamily A member 3, mitochondrial	Q96EY1	FALSE	FALSE	FALSE	FALSE	FALSE	FALSE
ACLY	ACLY_HUMAN	ATP-citrate synthase	P53396	FALSE	FALSE	FALSE	FALSE	FALSE	FALSE
POMGNT1	PMGT1_HUMAN	Protein O-linked-mannose beta-1,2-N-acetylglucosaminyltransferase 1	Q8WZA1	FALSE	FALSE	TRUE	FALSE	FALSE	FALSE
FXR1	FXR1_HUMAN	Fragile X mental retardation syndrome-related protein 1	P51114	FALSE	FALSE	FALSE	FALSE	FALSE	FALSE
TOMM34	TOM34_HUMAN	Mitochondrial import receptor subunit TOM34	Q15785	FALSE	FALSE	FALSE	FALSE	FALSE	FALSE
UBIAD1	UBIA1_HUMAN	UbiA prenyltransferase domain-containing protein 1	Q9Y5Z9	FALSE	FALSE	FALSE	FALSE	FALSE	FALSE
SEC24B	SC24B_HUMAN	Protein transport protein Sec24B	O95487	TRUE	FALSE	FALSE	FALSE	TRUE	FALSE
FLNC	FLNC_HUMAN	Filamin-C	Q14315	FALSE	FALSE	FALSE	FALSE	FALSE	FALSE
MDH2	MDHM_HUMAN	Malate dehydrogenase, mitochondrial;Malate dehydrogenase	P40926	FALSE	FALSE	FALSE	FALSE	FALSE	FALSE
DECR1	DECR_HUMAN	2,4-dienoyl-CoA reductase, mitochondrial	Q16698	FALSE	FALSE	TRUE	FALSE	FALSE	FALSE
C2orf47	MAIP1_HUMAN	Uncharacterized protein C2orf47, mitochondrial	Q8WWC4	FALSE	FALSE	FALSE	FALSE	FALSE	FALSE
DDX23	DDX23_HUMAN	Probable ATP-dependent RNA helicase DDX23	Q9BUQ8	FALSE	FALSE	FALSE	FALSE	FALSE	FALSE
WDR7	WDR7_HUMAN	WD repeat-containing protein 7	Q9Y4E6	FALSE	FALSE	TRUE	FALSE	FALSE	FALSE
TUBB6	TBB6_HUMAN	Tubulin beta-6 chain	Q9BUF5	FALSE	FALSE	TRUE	FALSE	FALSE	FALSE
PCNA	PCNA_HUMAN	Proliferating cell nuclear antigen	P12004	FALSE	FALSE	FALSE	FALSE	FALSE	FALSE
SGPL1	SGPL1_HUMAN	Sphingosine-1-phosphate lyase 1	O95470	FALSE	FALSE	FALSE	FALSE	FALSE	FALSE
STXBP1	A0A1B0GWF2_HUMAN	Syntaxin-binding protein 1	A0A1B0GWF2	FALSE	FALSE	FALSE	FALSE	FALSE	FALSE
MGST3	MGST3_HUMAN	Microsomal glutathione S-transferase 3	O14880	TRUE	FALSE	FALSE	FALSE	FALSE	FALSE
RBM26	RBM26_HUMAN	RNA-binding protein 26	Q5T8P6	FALSE	FALSE	FALSE	FALSE	FALSE	FALSE
GOLGA7	GOGA7_HUMAN	Golgin subfamily A member 7	Q7Z5G4	TRUE	FALSE	TRUE	FALSE	FALSE	FALSE
ACSL4	ACSL4_HUMAN	Long-chain-fatty-acid--CoA ligase 4	O60488	FALSE	FALSE	TRUE	FALSE	FALSE	FALSE
ZNF24	ZNF24_HUMAN	Zinc finger protein 24	P17028	FALSE	FALSE	TRUE	FALSE	FALSE	FALSE
ANP32B	AN32B_HUMAN	Acidic leucine-rich nuclear phosphoprotein 32 family member B	Q92688	FALSE	FALSE	TRUE	FALSE	FALSE	FALSE
PYCR2	P5CR2_HUMAN	Pyrroline-5-carboxylate reductase 2;Pyrroline-5-carboxylate reductase	Q96C36	FALSE	FALSE	FALSE	FALSE	FALSE	FALSE
FUBP1	FUBP1_HUMAN	Far upstream element-binding protein 1	Q96AE4	FALSE	FALSE	FALSE	FALSE	FALSE	FALSE
PIGS	PIGS_HUMAN	GPI transamidase component PIG-S	Q96S52	FALSE	FALSE	FALSE	FALSE	TRUE	FALSE
MAP1B	MAP1B_HUMAN	Microtubule-associated protein 1B;MAP1B heavy chain;MAP1 light chain LC1	P46821	FALSE	FALSE	FALSE	FALSE	TRUE	FALSE
GNG10	GBG10_HUMAN	Guanine nucleotide-binding protein G(I)/G(S)/G(O) subunit gamma-10	P50151	FALSE	FALSE	FALSE	FALSE	TRUE	FALSE
RPS23	RS23_HUMAN	40S ribosomal protein S23	P62266	FALSE	FALSE	FALSE	FALSE	FALSE	FALSE
CCT7	TCPH_HUMAN	T-complex protein 1 subunit eta	Q99832	FALSE	FALSE	FALSE	FALSE	FALSE	FALSE
H2AFY	H2AY_HUMAN	Core histone macro-H2A.1;Histone H2A	O75367	FALSE	FALSE	TRUE	FALSE	FALSE	FALSE
KIF4A	KIF4A_HUMAN	Chromosome-associated kinesin KIF4A	O95239	FALSE	FALSE	TRUE	FALSE	FALSE	FALSE
TMED10	TMEDA_HUMAN	Transmembrane emp24 domain-containing protein 10	P49755	FALSE	FALSE	FALSE	FALSE	FALSE	FALSE
FXR2	FXR2_HUMAN	Fragile X mental retardation syndrome-related protein 2	P51116	FALSE	FALSE	FALSE	FALSE	FALSE	FALSE
EXOC1	EXOC1_HUMAN	Exocyst complex component 1	Q9NV70	FALSE	FALSE	FALSE	FALSE	FALSE	FALSE
GNG12	GBG12_HUMAN	Guanine nucleotide-binding protein G(I)/G(S)/G(O) subunit gamma-12	Q9UBI6	FALSE	FALSE	FALSE	FALSE	FALSE	FALSE
OSBPL8	OSBL8_HUMAN	Oxysterol-binding protein-related protein 8;Oxysterol-binding protein	Q9BZF1	TRUE	FALSE	FALSE	FALSE	FALSE	FALSE
DARS	SYDC_HUMAN	Aspartate--tRNA ligase, cytoplasmic	P14868	FALSE	FALSE	FALSE	FALSE	FALSE	FALSE
CAPZA1	CAZA1_HUMAN	F-actin-capping protein subunit alpha-1	P52907	TRUE	FALSE	FALSE	FALSE	FALSE	FALSE
PACSIN3	A0A0C4DGG1_HUMAN	Protein kinase C and casein kinase substrate in neurons protein 3	A0A0C4DGG1	FALSE	FALSE	FALSE	FALSE	TRUE	FALSE
FARSB	SYFB_HUMAN	Phenylalanine--tRNA ligase beta subunit	Q9NSD9	FALSE	FALSE	TRUE	FALSE	FALSE	FALSE
GCN1L1	GCN1_HUMAN	Translational activator GCN1	Q92616	FALSE	FALSE	FALSE	FALSE	FALSE	FALSE
USO1	USO1_HUMAN	General vesicular transport factor p115	O60763	FALSE	FALSE	TRUE	FALSE	FALSE	FALSE
DSTN	DEST_HUMAN	Destrin	P60981	FALSE	FALSE	FALSE	FALSE	FALSE	FALSE
SHMT2	GLYM_HUMAN	Serine hydroxymethyltransferase, mitochondrial;Serine hydroxymethyltransferase	P34897	FALSE	FALSE	FALSE	FALSE	FALSE	FALSE
TMPO	LAP2A_HUMAN	Lamina-associated polypeptide 2, isoform alpha;Thymopoietin;Thymopentin	P42166	FALSE	FALSE	FALSE	FALSE	FALSE	FALSE
NHP2L1	B1AHD1_HUMAN	NHP2-like protein 1;NHP2-like protein 1, N-terminally processed	B1AHD1	FALSE	FALSE	FALSE	FALSE	FALSE	FALSE
BABAM1	M0R3F4_HUMAN	BRISC and BRCA1-A complex member 1	M0R3F4	FALSE	FALSE	FALSE	FALSE	FALSE	FALSE
U2AF2	U2AF2_HUMAN	Splicing factor U2AF 65 kDa subunit	P26368	FALSE	FALSE	FALSE	FALSE	FALSE	FALSE
STEAP3	B8ZZX6_HUMAN	Metalloreductase STEAP3	B8ZZX6	FALSE	FALSE	FALSE	FALSE	FALSE	FALSE
CIRBP	CIRBP_HUMAN	Cold-inducible RNA-binding protein	Q14011	FALSE	FALSE	FALSE	FALSE	FALSE	FALSE
CLK3	CLK3_HUMAN	Dual specificity protein kinase CLK3	P49761	FALSE	FALSE	FALSE	FALSE	FALSE	FALSE
IGF2BP2	F8W930_HUMAN	Insulin-like growth factor 2 mRNA-binding protein 2	F8W930	FALSE	FALSE	FALSE	FALSE	FALSE	FALSE
HMOX1	HMOX1_HUMAN	Heme oxygenase 1	P09601	FALSE	FALSE	TRUE	FALSE	FALSE	FALSE
EIF2B1	EI2BA_HUMAN	Translation initiation factor eIF-2B subunit alpha	Q14232	FALSE	FALSE	FALSE	FALSE	FALSE	FALSE
PRPS1	PRPS1_HUMAN	Ribose-phosphate pyrophosphokinase 1	P60891	FALSE	FALSE	FALSE	FALSE	FALSE	FALSE
	1111		#N/A	FALSE	FALSE	TRUE	FALSE	FALSE	FALSE
ECD	C9JGV1_HUMAN	Protein SGT1	C9JGV1	FALSE	FALSE	FALSE	FALSE	FALSE	FALSE
HNRNPC	B2R5W2_HUMAN	Heterogeneous nuclear ribonucleoproteins C1/C2	B2R5W2	FALSE	FALSE	FALSE	FALSE	FALSE	FALSE
BRIX1	BRX1_HUMAN	Ribosome biogenesis protein BRX1 homolog	Q8TDN6	FALSE	FALSE	FALSE	FALSE	FALSE	FALSE
DYNC1H1	DYHC1_HUMAN	Cytoplasmic dynein 1 heavy chain 1	Q14204	TRUE	FALSE	FALSE	FALSE	FALSE	FALSE
SKIV2L2	MTREX_HUMAN	Superkiller viralicidic activity 2-like 2	P42285	FALSE	FALSE	FALSE	FALSE	FALSE	FALSE
RLTPR	CARL2_HUMAN	Leucine-rich repeat-containing protein 16C	Q6F5E8	FALSE	FALSE	FALSE	FALSE	TRUE	FALSE
CCT4	TCPD_HUMAN	T-complex protein 1 subunit delta	P50991	FALSE	FALSE	FALSE	FALSE	FALSE	FALSE
UFM1	H0Y614_HUMAN	Ubiquitin-fold modifier 1	H0Y614	FALSE	FALSE	TRUE	FALSE	FALSE	FALSE
CACYBP	CYBP_HUMAN	Calcyclin-binding protein	Q9HB71	FALSE	FALSE	FALSE	FALSE	FALSE	FALSE
ITPA	ITPA_HUMAN	Inosine triphosphate pyrophosphatase	Q9BY32	FALSE	FALSE	FALSE	FALSE	TRUE	FALSE
LSM14A	LS14A_HUMAN	Protein LSM14 homolog A	Q8ND56	FALSE	FALSE	TRUE	FALSE	FALSE	FALSE
UPF1	RENT1_HUMAN	Regulator of nonsense transcripts 1	Q92900	FALSE	FALSE	FALSE	FALSE	FALSE	FALSE
ERGIC1	ERGI1_HUMAN	Endoplasmic reticulum-Golgi intermediate compartment protein 1	Q969X5	TRUE	FALSE	TRUE	FALSE	FALSE	FALSE
CISD2	CISD2_HUMAN	CDGSH iron-sulfur domain-containing protein 2	Q8N5K1	TRUE	FALSE	FALSE	FALSE	TRUE	FALSE
MOV10	Q5JR04_HUMAN	Putative helicase MOV-10	Q5JR04	FALSE	FALSE	TRUE	FALSE	FALSE	FALSE
ARHGAP12	RHG12_HUMAN	Rho GTPase-activating protein 12	Q8IWW6	TRUE	TRUE	FALSE	FALSE	FALSE	FALSE
SLC25A12	S2512_HUMAN	Calcium-binding mitochondrial carrier protein Aralar1	O75746	FALSE	FALSE	FALSE	FALSE	TRUE	FALSE
RPN2	RPN2_HUMAN	Dolichyl-diphosphooligosaccharide--protein glycosyltransferase subunit 2	P04844	TRUE	FALSE	FALSE	FALSE	FALSE	FALSE
PISD	PISD_HUMAN	Phosphatidylserine decarboxylase proenzyme;Phosphatidylserine decarboxylase alpha chain;Phosphatidylserine decarboxylase beta chain	Q9UG56	TRUE	FALSE	FALSE	FALSE	TRUE	FALSE
RNF138	RN138_HUMAN	E3 ubiquitin-protein ligase RNF138	Q8WVD3	FALSE	FALSE	FALSE	FALSE	FALSE	FALSE
MYBBP1A	MBB1A_HUMAN	Myb-binding protein 1A	Q9BQG0	FALSE	FALSE	FALSE	FALSE	FALSE	FALSE
ERCC2	A8MX75_HUMAN	TFIIH basal transcription factor complex helicase XPD subunit	A8MX75	FALSE	FALSE	FALSE	FALSE	TRUE	FALSE
DDX47	DDX47_HUMAN	Probable ATP-dependent RNA helicase DDX47	Q9H0S4	FALSE	FALSE	FALSE	FALSE	FALSE	FALSE
MGEA5	OGA_HUMAN	Protein O-GlcNAcase	O60502	FALSE	FALSE	FALSE	FALSE	FALSE	FALSE
ADSL	PUR8_HUMAN	Adenylosuccinate lyase	P30566	FALSE	FALSE	TRUE	FALSE	FALSE	FALSE
KRT85	KRT85_HUMAN	Keratin, type II cuticular Hb5	P78386	FALSE	FALSE	FALSE	FALSE	FALSE	FALSE
XXYLT1	A0A140T9D0_HUMAN	Xyloside xylosyltransferase 1	A0A140T9D0	FALSE	FALSE	FALSE	FALSE	TRUE	FALSE
NUFIP2	NUFP2_HUMAN	Nuclear fragile X mental retardation-interacting protein 2	Q7Z417	FALSE	FALSE	FALSE	FALSE	FALSE	FALSE
NUDT21	CPSF5_HUMAN	Cleavage and polyadenylation specificity factor subunit 5	O43809	FALSE	FALSE	FALSE	FALSE	FALSE	FALSE
CTSC	CATC_HUMAN	Dipeptidyl peptidase 1;Dipeptidyl peptidase 1 exclusion domain chain;Dipeptidyl peptidase 1 heavy chain;Dipeptidyl peptidase 1 light chain	P53634	FALSE	FALSE	FALSE	FALSE	TRUE	FALSE
MRI1	MTNA_HUMAN	Methylthioribose-1-phosphate isomerase	Q9BV20	FALSE	FALSE	TRUE	FALSE	FALSE	FALSE
FADS2	FADS2_HUMAN	Fatty acid desaturase 2	O95864	FALSE	FALSE	FALSE	FALSE	TRUE	FALSE
ACOT8	ACOT8_HUMAN	Acyl-coenzyme A thioesterase 8	O14734	FALSE	FALSE	FALSE	FALSE	FALSE	FALSE
AP2B1	AP2B1_HUMAN	AP-2 complex subunit beta	P63010	FALSE	FALSE	FALSE	FALSE	FALSE	FALSE
KIAA1671	K1671_HUMAN	Uncharacterized protein KIAA1671	Q9BY89	FALSE	FALSE	FALSE	FALSE	FALSE	FALSE
COPG1	COPG1_HUMAN	Coatomer subunit gamma-1	Q9Y678	FALSE	FALSE	FALSE	FALSE	FALSE	FALSE
ADRM1	ADRM1_HUMAN	Proteasomal ubiquitin receptor ADRM1	Q16186	FALSE	FALSE	FALSE	FALSE	FALSE	FALSE
THOC6	THOC6_HUMAN	THO complex subunit 6 homolog	Q86W42	FALSE	FALSE	FALSE	FALSE	FALSE	FALSE
VPS26A	VP26A_HUMAN	Vacuolar protein sorting-associated protein 26A	O75436	FALSE	FALSE	TRUE	FALSE	FALSE	FALSE
PPA1	IPYR_HUMAN	Inorganic pyrophosphatase	Q15181	FALSE	FALSE	TRUE	FALSE	FALSE	FALSE
NBN	NBN_HUMAN	Nibrin	O60934	FALSE	FALSE	FALSE	FALSE	TRUE	FALSE
RNF5	A0A140TA09_HUMAN	E3 ubiquitin-protein ligase RNF5	A0A140TA09	FALSE	FALSE	FALSE	FALSE	TRUE	FALSE
ACSL3	ACSL3_HUMAN	Long-chain-fatty-acid--CoA ligase 3	O95573	TRUE	FALSE	FALSE	FALSE	FALSE	FALSE
HYOU1	A0A087X054_HUMAN	Hypoxia up-regulated protein 1	A0A087X054	FALSE	FALSE	FALSE	FALSE	TRUE	FALSE
ARL15	ARL15_HUMAN	ADP-ribosylation factor-like protein 15	Q9NXU5	FALSE	FALSE	FALSE	FALSE	TRUE	FALSE
MPP1	EM55_HUMAN	55 kDa erythrocyte membrane protein	Q00013	FALSE	FALSE	FALSE	FALSE	FALSE	FALSE
SRSF2	J3QL05_HUMAN	Serine/arginine-rich splicing factor 2	J3QL05	FALSE	FALSE	FALSE	FALSE	FALSE	FALSE
HIST1H1T	H1T_HUMAN	Histone H1t	P22492	FALSE	FALSE	FALSE	FALSE	FALSE	FALSE
TMCO1	TMCO1_HUMAN	Transmembrane and coiled-coil domain-containing protein 1	Q9UM00	TRUE	FALSE	FALSE	FALSE	TRUE	FALSE
EXOSC5	EXOS5_HUMAN	Exosome complex component RRP46	Q9NQT4	FALSE	FALSE	FALSE	FALSE	FALSE	FALSE
LRRC47	LRC47_HUMAN	Leucine-rich repeat-containing protein 47	Q8N1G4	FALSE	FALSE	FALSE	FALSE	FALSE	FALSE
EPRS	SYEP_HUMAN	Bifunctional glutamate/proline--tRNA ligase;Glutamate--tRNA ligase;Proline--tRNA ligase	P07814	FALSE	FALSE	FALSE	FALSE	FALSE	FALSE
SPTLC2	SPTC2_HUMAN	Serine palmitoyltransferase 2	O15270	FALSE	FALSE	TRUE	FALSE	FALSE	FALSE
	1111		#N/A	FALSE	FALSE	FALSE	FALSE	FALSE	FALSE
CLPP	CLPP_HUMAN	ATP-dependent Clp protease proteolytic subunit, mitochondrial;ATP-dependent Clp protease proteolytic subunit	Q16740	FALSE	FALSE	FALSE	FALSE	TRUE	FALSE
TMOD3	TMOD3_HUMAN	Tropomodulin-3	Q9NYL9	FALSE	FALSE	FALSE	FALSE	FALSE	FALSE
AP2A2	AP2A2_HUMAN	AP-2 complex subunit alpha-2	O94973	FALSE	FALSE	FALSE	FALSE	FALSE	FALSE
G3BP2	G3BP2_HUMAN	Ras GTPase-activating protein-binding protein 2	Q9UN86	FALSE	FALSE	FALSE	FALSE	FALSE	FALSE
GOLGB1	GOGB1_HUMAN	Golgin subfamily B member 1	Q14789	FALSE	FALSE	FALSE	FALSE	FALSE	FALSE
ACTR1A	ACTZ_HUMAN	Alpha-centractin	P61163	FALSE	FALSE	TRUE	FALSE	FALSE	FALSE
TM9SF2	TM9S2_HUMAN	Transmembrane 9 superfamily member 2	Q99805	FALSE	FALSE	TRUE	FALSE	FALSE	FALSE
RAB9A	RAB9A_HUMAN	Ras-related protein Rab-9A	P51151	TRUE	FALSE	FALSE	FALSE	TRUE	FALSE
PPP6R1	PP6R1_HUMAN	Serine/threonine-protein phosphatase 6 regulatory subunit 1	Q9UPN7	FALSE	FALSE	FALSE	FALSE	TRUE	FALSE
MRPS11	RT11_HUMAN	28S ribosomal protein S11, mitochondrial	P82912	FALSE	FALSE	FALSE	FALSE	FALSE	FALSE
NT5DC2	NT5D2_HUMAN	5-nucleotidase domain-containing protein 2	Q9H857	FALSE	FALSE	TRUE	FALSE	FALSE	FALSE
ALG2	ALG2_HUMAN	Alpha-1,3/1,6-mannosyltransferase ALG2	Q9H553	FALSE	FALSE	FALSE	FALSE	TRUE	FALSE
RPS9	A0A024R4M0_HUMAN	40S ribosomal protein S9	A0A024R4M0	FALSE	FALSE	FALSE	FALSE	FALSE	FALSE
MICU2	MICU2_HUMAN	Calcium uptake protein 2, mitochondrial	Q8IYU8	FALSE	FALSE	FALSE	FALSE	TRUE	FALSE
SLC25A5	ADT2_HUMAN	ADP/ATP translocase 2;ADP/ATP translocase 2, N-terminally processed	P05141	FALSE	FALSE	FALSE	FALSE	FALSE	FALSE
PHKG2	J3KNN3_HUMAN	Phosphorylase b kinase gamma catalytic chain, liver/testis isoform	J3KNN3	FALSE	FALSE	FALSE	FALSE	TRUE	FALSE
RSBN1	A0A087WWP8_HUMAN	Round spermatid basic protein 1	A0A087WWP8	FALSE	FALSE	FALSE	FALSE	TRUE	FALSE
SENP2	SENP2_HUMAN	Sentrin-specific protease 2	Q9HC62	TRUE	FALSE	TRUE	FALSE	FALSE	FALSE
RPL24	RL24_HUMAN	60S ribosomal protein L24	P83731	FALSE	FALSE	FALSE	FALSE	FALSE	FALSE
	1111		#N/A	FALSE	FALSE	TRUE	FALSE	FALSE	FALSE
KIF15	KIF15_HUMAN	Kinesin-like protein KIF15	Q9NS87	FALSE	FALSE	FALSE	FALSE	TRUE	FALSE
DLG1	E7EQD7_HUMAN	Disks large homolog 1	E7EQD7	FALSE	FALSE	FALSE	FALSE	TRUE	FALSE
ARL8B	ARL8B_HUMAN	ADP-ribosylation factor-like protein 8B	Q9NVJ2	FALSE	FALSE	FALSE	FALSE	FALSE	FALSE
	1111		#N/A	FALSE	FALSE	TRUE	FALSE	FALSE	FALSE
UBE2L3	UB2L3_HUMAN	Ubiquitin-conjugating enzyme E2 L3	P68036	FALSE	FALSE	FALSE	FALSE	FALSE	FALSE
TNPO1	TNPO1_HUMAN	Transportin-1	Q92973	FALSE	FALSE	FALSE	FALSE	FALSE	FALSE
CNN2	A0A087X271_HUMAN	Calponin;Calponin-2	A0A087X271	FALSE	FALSE	FALSE	FALSE	FALSE	FALSE
KRT77	K2C1B_HUMAN	Keratin, type II cytoskeletal 1b	Q7Z794	FALSE	FALSE	FALSE	FALSE	FALSE	FALSE
MARS	SYMC_HUMAN	Methionine--tRNA ligase, cytoplasmic	P56192	FALSE	FALSE	FALSE	FALSE	FALSE	FALSE
POLR3A	RPC1_HUMAN	DNA-directed RNA polymerase III subunit RPC1	O14802	FALSE	FALSE	FALSE	FALSE	FALSE	FALSE
KIF2C	KIF2C_HUMAN	Kinesin-like protein KIF2C;Kinesin-like protein	Q99661	FALSE	FALSE	TRUE	FALSE	FALSE	FALSE
TARDBP	TADBP_HUMAN	TAR DNA-binding protein 43	Q13148	FALSE	FALSE	FALSE	FALSE	FALSE	FALSE
POLA2	DPOA2_HUMAN	DNA polymerase alpha subunit B	Q14181	FALSE	FALSE	FALSE	FALSE	FALSE	FALSE
RPA3	RFA3_HUMAN	Replication protein A 14 kDa subunit	P35244	TRUE	FALSE	FALSE	FALSE	FALSE	FALSE
BOP1	BOP1_HUMAN	Ribosome biogenesis protein BOP1	Q14137	FALSE	FALSE	FALSE	FALSE	TRUE	FALSE
MPP7	MPP7_HUMAN	MAGUK p55 subfamily member 7	Q5T2T1	FALSE	FALSE	FALSE	FALSE	FALSE	FALSE
HIST1H2BN;HIST1H2BL;HIST1H2BM;HIST1H2BH;HIST2H2BF;HIST1H2BC;HIST1H2BD;HIST1H2BK;H2BFS;HIST1H2BA	U3KQK0_HUMAN	Histone H2B;Histone H2B type 1-L;Histone H2B type 1-M;Histone H2B type 1-N;Histone H2B type 1-H;Histone H2B type 2-F;Histone H2B type 1-C/E/F/G/I;Histone H2B type 1-D;Histone H2B type 1-K;Histone H2B type F-S;Histone H2B type 1-A	U3KQK0	FALSE	FALSE	FALSE	FALSE	FALSE	FALSE
C1QBP	C1QBP_HUMAN	Complement component 1 Q subcomponent-binding protein, mitochondrial	Q07021	TRUE	FALSE	TRUE	FALSE	FALSE	FALSE
CTBP1	CTBP1_HUMAN	C-terminal-binding protein 1	Q13363	FALSE	FALSE	FALSE	FALSE	FALSE	FALSE
SRP9	SRP09_HUMAN	Signal recognition particle 9 kDa protein	P49458	FALSE	FALSE	FALSE	FALSE	FALSE	FALSE
DDX55	F5H5U2_HUMAN	ATP-dependent RNA helicase DDX55	F5H5U2	FALSE	FALSE	FALSE	FALSE	TRUE	FALSE
GART	PUR2_HUMAN	Trifunctional purine biosynthetic protein adenosine-3;Phosphoribosylamine--glycine ligase;Phosphoribosylformylglycinamidine cyclo-ligase;Phosphoribosylglycinamide formyltransferase	P22102	FALSE	FALSE	FALSE	FALSE	FALSE	FALSE
DYNC2LI1	E5RJK4_HUMAN	Cytoplasmic dynein 2 light intermediate chain 1	E5RJK4	FALSE	FALSE	FALSE	FALSE	TRUE	FALSE
CPOX	HEM6_HUMAN	Oxygen-dependent coproporphyrinogen-III oxidase, mitochondrial	P36551	FALSE	FALSE	FALSE	FALSE	FALSE	FALSE
RPL14	RL14_HUMAN	60S ribosomal protein L14	P50914	FALSE	FALSE	FALSE	FALSE	FALSE	FALSE
RPL18	J3QQ67_HUMAN	60S ribosomal protein L18	J3QQ67	FALSE	FALSE	FALSE	FALSE	FALSE	FALSE
SIN3A	SIN3A_HUMAN	Paired amphipathic helix protein Sin3a	Q96ST3	FALSE	FALSE	FALSE	FALSE	FALSE	FALSE
MRPL38	RM38_HUMAN	39S ribosomal protein L38, mitochondrial	Q96DV4	FALSE	FALSE	TRUE	FALSE	FALSE	FALSE
DDRGK1	DDRGK_HUMAN	DDRGK domain-containing protein 1	Q96HY6	TRUE	FALSE	FALSE	FALSE	FALSE	FALSE
SHPRH	A0A0D9SFM0_HUMAN	E3 ubiquitin-protein ligase SHPRH	A0A0D9SFM0	FALSE	FALSE	FALSE	FALSE	TRUE	FALSE
PLEKHA5	A0JP02_HUMAN	Pleckstrin homology domain-containing family A member 5	A0JP02	FALSE	FALSE	TRUE	FALSE	FALSE	FALSE
QIL1	A0A140TA86_HUMAN	Protein QIL1	A0A140TA86	FALSE	FALSE	FALSE	FALSE	TRUE	FALSE
RPLP1	RLA1_HUMAN	60S acidic ribosomal protein P1	P05386	FALSE	FALSE	TRUE	FALSE	FALSE	FALSE
TCEA1	A0A1W2PPZ5_HUMAN	Transcription elongation factor A protein 1	A0A1W2PPZ5	FALSE	FALSE	FALSE	FALSE	FALSE	FALSE
HNRNPM	HNRPM_HUMAN	Heterogeneous nuclear ribonucleoprotein M	P52272	FALSE	FALSE	FALSE	FALSE	FALSE	FALSE
RBM27	RBM27_HUMAN	RNA-binding protein 27	Q9P2N5	FALSE	FALSE	FALSE	FALSE	FALSE	FALSE
INA	AINX_HUMAN	Alpha-internexin	Q16352	FALSE	FALSE	FALSE	FALSE	FALSE	FALSE
FH	FUMH_HUMAN	Fumarate hydratase, mitochondrial	P07954	FALSE	FALSE	FALSE	FALSE	FALSE	FALSE
EIF1AX;EIF1AY	IF1AX_HUMAN	Eukaryotic translation initiation factor 1A, X-chromosomal;Eukaryotic translation initiation factor 1A, Y-chromosomal	P47813	FALSE	FALSE	TRUE	FALSE	FALSE	FALSE
GNB2L1	RACK1_HUMAN	Guanine nucleotide-binding protein subunit beta-2-like 1;Guanine nucleotide-binding protein subunit beta-2-like 1, N-terminally processed	P63244	FALSE	FALSE	FALSE	FALSE	FALSE	FALSE
SND1	SND1_HUMAN	Staphylococcal nuclease domain-containing protein 1	Q7KZF4	TRUE	FALSE	FALSE	FALSE	FALSE	FALSE
RPLP2	RLA2_HUMAN	60S acidic ribosomal protein P2	P05387	FALSE	FALSE	TRUE	FALSE	FALSE	FALSE
EGLN1;EGLN3	EGLN1_HUMAN	Egl nine homolog 1;Egl nine homolog 3	Q9GZT9	FALSE	FALSE	FALSE	FALSE	FALSE	FALSE
ASNS	ASNS_HUMAN	Asparagine synthetase [glutamine-hydrolyzing]	P08243	FALSE	FALSE	FALSE	FALSE	FALSE	FALSE
VAMP7	VAMP7_HUMAN	Vesicle-associated membrane protein 7	P51809	FALSE	FALSE	TRUE	FALSE	FALSE	FALSE
SARS	SYSC_HUMAN	Serine--tRNA ligase, cytoplasmic	P49591	FALSE	FALSE	FALSE	FALSE	FALSE	FALSE
ALYREF	THOC4_HUMAN	THO complex subunit 4	Q86V81	FALSE	TRUE	FALSE	FALSE	FALSE	FALSE
COG1	A0A087WVI0_HUMAN	Conserved oligomeric Golgi complex subunit 1	A0A087WVI0	FALSE	FALSE	TRUE	FALSE	FALSE	FALSE
PSMD14	PSDE_HUMAN	26S proteasome non-ATPase regulatory subunit 14	O00487	FALSE	FALSE	TRUE	FALSE	FALSE	FALSE
SMTN	SMTN_HUMAN	Smoothelin	P53814	FALSE	FALSE	FALSE	FALSE	FALSE	FALSE
XRCC1	F5H8D7_HUMAN	DNA repair protein XRCC1	F5H8D7	FALSE	FALSE	FALSE	FALSE	TRUE	FALSE
GAPDH	G3P_HUMAN	Glyceraldehyde-3-phosphate dehydrogenase	P04406	FALSE	FALSE	TRUE	FALSE	FALSE	FALSE
CHORDC1	CHRD1_HUMAN	Cysteine and histidine-rich domain-containing protein 1	Q9UHD1	FALSE	FALSE	FALSE	FALSE	FALSE	FALSE
ATL2	ATLA2_HUMAN	Atlastin-2	Q8NHH9	FALSE	FALSE	FALSE	FALSE	FALSE	FALSE
SERPINH1	SERPH_HUMAN	Serpin H1	P50454	FALSE	FALSE	FALSE	FALSE	FALSE	FALSE
RFC1	RFC1_HUMAN	Replication factor C subunit 1	P35251	FALSE	FALSE	FALSE	FALSE	FALSE	FALSE
RBM23	RBM23_HUMAN	Probable RNA-binding protein 23	Q86U06	FALSE	FALSE	FALSE	FALSE	FALSE	FALSE
G3BP1	G3BP1_HUMAN	Ras GTPase-activating protein-binding protein 1	Q13283	FALSE	FALSE	FALSE	FALSE	FALSE	FALSE
TMEM214	TM214_HUMAN	Transmembrane protein 214	Q6NUQ4	TRUE	FALSE	FALSE	FALSE	FALSE	FALSE
SPAG5	SPAG5_HUMAN	Sperm-associated antigen 5	Q96R06	FALSE	FALSE	FALSE	FALSE	TRUE	FALSE
MOGS	MOGS_HUMAN	Mannosyl-oligosaccharide glucosidase	Q13724	FALSE	FALSE	FALSE	FALSE	FALSE	FALSE
ACIN1	S4R3H4_HUMAN	Apoptotic chromatin condensation inducer in the nucleus	S4R3H4	FALSE	FALSE	FALSE	FALSE	FALSE	FALSE
COMMD9	COMD9_HUMAN	COMM domain-containing protein 9	Q9P000	FALSE	FALSE	FALSE	FALSE	FALSE	FALSE
ETF1	ERF1_HUMAN	Eukaryotic peptide chain release factor subunit 1	P62495	FALSE	FALSE	FALSE	FALSE	FALSE	FALSE
TAF6	J3KR72_HUMAN	Transcription initiation factor TFIID subunit 6	J3KR72	FALSE	FALSE	FALSE	FALSE	FALSE	FALSE
EPHX1	HYEP_HUMAN	Epoxide hydrolase 1	P07099	FALSE	FALSE	TRUE	FALSE	FALSE	FALSE
MAP4K4	G3XAA2_HUMAN	Mitogen-activated protein kinase kinase kinase kinase 4	G3XAA2	FALSE	FALSE	TRUE	FALSE	FALSE	FALSE
HAUS3	HAUS3_HUMAN	HAUS augmin-like complex subunit 3	Q68CZ6	FALSE	FALSE	FALSE	FALSE	FALSE	FALSE
ACTN1	ACTN1_HUMAN	Alpha-actinin-1	P12814	FALSE	TRUE	TRUE	FALSE	FALSE	FALSE
RPL6	RL6_HUMAN	60S ribosomal protein L6	Q02878	FALSE	FALSE	FALSE	FALSE	FALSE	FALSE
COPS7A	F5H7C6_HUMAN	COP9 signalosome complex subunit 7a	F5H7C6	FALSE	FALSE	FALSE	FALSE	TRUE	FALSE
YPEL5	YPEL5_HUMAN	Protein yippee-like 5	P62699	FALSE	FALSE	FALSE	FALSE	FALSE	FALSE
CORO1C	COR1C_HUMAN	Coronin-1C;Coronin	Q9ULV4	FALSE	TRUE	FALSE	FALSE	TRUE	FALSE
KHSRP	A0A087WTP3_HUMAN	Far upstream element-binding protein 2	A0A087WTP3	FALSE	FALSE	FALSE	FALSE	FALSE	FALSE
MYCBP2	MYCB2_HUMAN	E3 ubiquitin-protein ligase MYCBP2	O75592	FALSE	FALSE	TRUE	FALSE	FALSE	FALSE
DNAJC9	DNJC9_HUMAN	DnaJ homolog subfamily C member 9	Q8WXX5	FALSE	FALSE	FALSE	FALSE	FALSE	FALSE
CLASP1	CLAP1_HUMAN	CLIP-associating protein 1	Q7Z460	FALSE	FALSE	TRUE	FALSE	FALSE	FALSE
GNL3L	GNL3L_HUMAN	Guanine nucleotide-binding protein-like 3-like protein	Q9NVN8	FALSE	FALSE	TRUE	FALSE	FALSE	FALSE
NSA2	NSA2_HUMAN	Ribosome biogenesis protein NSA2 homolog	O95478	FALSE	FALSE	FALSE	FALSE	FALSE	FALSE
ALDH5A1	C9J8Q5_HUMAN	Succinate-semialdehyde dehydrogenase, mitochondrial	C9J8Q5	FALSE	FALSE	FALSE	FALSE	FALSE	FALSE
RBM10	RBM10_HUMAN	RNA-binding protein 10	P98175	FALSE	FALSE	TRUE	FALSE	FALSE	FALSE
FAHD2A;FAHD2B	FAH2A_HUMAN	Fumarylacetoacetate hydrolase domain-containing protein 2A;Fumarylacetoacetate hydrolase domain-containing protein 2B	Q96GK7	FALSE	FALSE	FALSE	FALSE	FALSE	FALSE
RAI14	RAI14_HUMAN	Ankycorbin	Q9P0K7	FALSE	TRUE	FALSE	FALSE	FALSE	FALSE
NUMA1	NUMA1_HUMAN	Nuclear mitotic apparatus protein 1	Q14980	FALSE	FALSE	FALSE	FALSE	FALSE	FALSE
TRIM32	TRI32_HUMAN	E3 ubiquitin-protein ligase TRIM32	Q13049	FALSE	FALSE	TRUE	FALSE	FALSE	FALSE
MYDGF	M0QXF7_HUMAN	Myeloid-derived growth factor	M0QXF7	FALSE	FALSE	TRUE	FALSE	FALSE	FALSE
SRSF9	SRSF9_HUMAN	Serine/arginine-rich splicing factor 9	Q13242	FALSE	FALSE	FALSE	FALSE	FALSE	FALSE
SREK1	SREK1_HUMAN	Splicing regulatory glutamine/lysine-rich protein 1	Q8WXA9	FALSE	FALSE	FALSE	FALSE	FALSE	FALSE
TIMM44	TIM44_HUMAN	Mitochondrial import inner membrane translocase subunit TIM44	O43615	FALSE	FALSE	TRUE	FALSE	FALSE	FALSE
HDGF	HDGF_HUMAN	Hepatoma-derived growth factor	P51858	FALSE	FALSE	TRUE	FALSE	FALSE	FALSE
SF3B6	SF3B6_HUMAN	Splicing factor 3B subunit 6	Q9Y3B4	FALSE	FALSE	FALSE	FALSE	FALSE	FALSE
CHPF2	G5E9W2_HUMAN	Chondroitin sulfate glucuronyltransferase	G5E9W2	FALSE	FALSE	FALSE	FALSE	TRUE	FALSE
FYTTD1	UIF_HUMAN	UAP56-interacting factor	Q96QD9	FALSE	FALSE	TRUE	FALSE	FALSE	FALSE
RPL13A;RPL13a	RL13A_HUMAN	60S ribosomal protein L13a	P40429	FALSE	FALSE	FALSE	FALSE	FALSE	FALSE
GABPA	GABPA_HUMAN	GA-binding protein alpha chain	Q06546	FALSE	FALSE	TRUE	FALSE	FALSE	FALSE
CDC7	CDC7_HUMAN	Cell division cycle 7-related protein kinase	O00311	FALSE	FALSE	FALSE	FALSE	TRUE	FALSE
CCDC6	CCDC6_HUMAN	Coiled-coil domain-containing protein 6	Q16204	FALSE	FALSE	FALSE	FALSE	TRUE	FALSE
CCT3	TCPG_HUMAN	T-complex protein 1 subunit gamma	P49368	FALSE	FALSE	FALSE	FALSE	FALSE	FALSE
GTF3C2	TF3C2_HUMAN	General transcription factor 3C polypeptide 2	Q8WUA4	FALSE	FALSE	TRUE	FALSE	FALSE	FALSE
NCBP1	NCBP1_HUMAN	Nuclear cap-binding protein subunit 1	Q09161	TRUE	FALSE	FALSE	FALSE	FALSE	FALSE
RRBP1	RRBP1_HUMAN	Ribosome-binding protein 1	Q9P2E9	TRUE	FALSE	FALSE	FALSE	FALSE	FALSE
USP14	A6NJA2_HUMAN	Ubiquitin carboxyl-terminal hydrolase;Ubiquitin carboxyl-terminal hydrolase 14	A6NJA2	FALSE	FALSE	TRUE	FALSE	FALSE	FALSE
SPCS1	SPCS1_HUMAN	Signal peptidase complex subunit 1	Q9Y6A9	FALSE	FALSE	TRUE	FALSE	FALSE	FALSE
PRPF38A	PR38A_HUMAN	Pre-mRNA-splicing factor 38A	Q8NAV1	FALSE	FALSE	FALSE	FALSE	FALSE	FALSE
PRDX5	PRDX5_HUMAN	Peroxiredoxin-5, mitochondrial	P30044	FALSE	FALSE	FALSE	FALSE	FALSE	FALSE
ATG7	ATG7_HUMAN	Ubiquitin-like modifier-activating enzyme ATG7	O95352	FALSE	FALSE	FALSE	FALSE	FALSE	FALSE
TMEM194A	NEMP1_HUMAN	Transmembrane protein 194A	O14524	TRUE	FALSE	FALSE	FALSE	FALSE	FALSE
EEF1A2	EF1A2_HUMAN	Elongation factor 1-alpha 2	Q05639	FALSE	FALSE	FALSE	FALSE	FALSE	FALSE
PPFIBP1	LIPB1_HUMAN	Liprin-beta-1	Q86W92	FALSE	FALSE	TRUE	FALSE	FALSE	FALSE
CEBPZ	CEBPZ_HUMAN	CCAAT/enhancer-binding protein zeta	Q03701	FALSE	FALSE	TRUE	FALSE	FALSE	FALSE
ACOT7	BACH_HUMAN	Cytosolic acyl coenzyme A thioester hydrolase	O00154	FALSE	FALSE	FALSE	FALSE	FALSE	FALSE
OTUD4	OTUD4_HUMAN	OTU domain-containing protein 4	Q01804	FALSE	FALSE	FALSE	FALSE	TRUE	FALSE
KPNB1	IMB1_HUMAN	Importin subunit beta-1	Q14974	FALSE	FALSE	FALSE	FALSE	FALSE	FALSE
NOP58	NOP58_HUMAN	Nucleolar protein 58	Q9Y2X3	FALSE	FALSE	FALSE	FALSE	FALSE	FALSE
RFC5	RFC5_HUMAN	Replication factor C subunit 5	P40937	FALSE	FALSE	TRUE	FALSE	FALSE	FALSE
HP1BP3	HP1B3_HUMAN	Heterochromatin protein 1-binding protein 3	Q5SSJ5	FALSE	FALSE	TRUE	FALSE	FALSE	FALSE
HNRNPAB	D6R9P3_HUMAN	Heterogeneous nuclear ribonucleoprotein A/B	D6R9P3	FALSE	FALSE	FALSE	FALSE	FALSE	FALSE
ALG6	ALG6_HUMAN	Dolichyl pyrophosphate Man9GlcNAc2 alpha-1,3-glucosyltransferase	Q9Y672	FALSE	FALSE	FALSE	FALSE	FALSE	FALSE
ZC3HC1	C9J0I9_HUMAN	Nuclear-interacting partner of ALK	C9J0I9	FALSE	FALSE	FALSE	FALSE	FALSE	FALSE
PREB	SEC12_HUMAN	Prolactin regulatory element-binding protein	Q9HCU5	TRUE	FALSE	FALSE	FALSE	TRUE	FALSE
	1111		#N/A	FALSE	FALSE	FALSE	FALSE	FALSE	FALSE
FNBP4	FNBP4_HUMAN	Formin-binding protein 4	Q8N3X1	FALSE	FALSE	FALSE	FALSE	FALSE	FALSE
BCAS2	SPF27_HUMAN	Pre-mRNA-splicing factor SPF27	O75934	FALSE	FALSE	FALSE	FALSE	TRUE	FALSE
PRKCI	KPCI_HUMAN	Protein kinase C iota type	P41743	FALSE	FALSE	TRUE	FALSE	FALSE	FALSE
RPS27	RS27_HUMAN	40S ribosomal protein S27	P42677	FALSE	FALSE	FALSE	FALSE	FALSE	FALSE
HIST1H2AC;HIST3H2A;HIST1H2AB	H2A1C_HUMAN	Histone H2A type 1-C;Histone H2A type 3;Histone H2A type 1-B/E	Q93077	FALSE	FALSE	FALSE	FALSE	FALSE	FALSE
SNRPN;SNRPB	J3QLE5_HUMAN	Small nuclear ribonucleoprotein-associated protein N;Small nuclear ribonucleoprotein-associated proteins B and B	J3QLE5	FALSE	FALSE	FALSE	FALSE	FALSE	FALSE
HEXIM1	HEXI1_HUMAN	Protein HEXIM1	O94992	FALSE	FALSE	FALSE	FALSE	FALSE	FALSE
AKAP17A	AK17A_HUMAN	A-kinase anchor protein 17A	Q02040	FALSE	FALSE	FALSE	FALSE	FALSE	FALSE
COPS2	B4DIH5_HUMAN	COP9 signalosome complex subunit 2	B4DIH5	FALSE	FALSE	TRUE	FALSE	FALSE	FALSE
DCUN1D5	DCNL5_HUMAN	DCN1-like protein 5;DCN1-like protein	Q9BTE7	TRUE	FALSE	FALSE	FALSE	FALSE	FALSE
HNRNPK	HNRPK_HUMAN	Heterogeneous nuclear ribonucleoprotein K	P61978	TRUE	TRUE	FALSE	FALSE	FALSE	FALSE
PIN4	PIN4_HUMAN	Peptidyl-prolyl cis-trans isomerase NIMA-interacting 4	Q9Y237	FALSE	FALSE	FALSE	FALSE	FALSE	FALSE
RPA1	RFA1_HUMAN	Replication protein A 70 kDa DNA-binding subunit;Replication protein A 70 kDa DNA-binding subunit, N-terminally processed	P27694	TRUE	FALSE	FALSE	FALSE	FALSE	FALSE
OSTC	OSTC_HUMAN	Oligosaccharyltransferase complex subunit OSTC	Q9NRP0	FALSE	FALSE	FALSE	FALSE	TRUE	FALSE
RPL4	RL4_HUMAN	60S ribosomal protein L4	P36578	FALSE	FALSE	FALSE	FALSE	FALSE	FALSE
NCLN	NCLN_HUMAN	Nicalin	Q969V3	FALSE	FALSE	FALSE	FALSE	FALSE	FALSE
SMARCAD1	SMRCD_HUMAN	SWI/SNF-related matrix-associated actin-dependent regulator of chromatin subfamily A containing DEAD/H box 1	Q9H4L7	FALSE	FALSE	FALSE	FALSE	FALSE	FALSE
CMTR1	CMTR1_HUMAN	Cap-specific mRNA (nucleoside-2-O-)-methyltransferase 1	Q8N1G2	FALSE	FALSE	FALSE	FALSE	FALSE	FALSE
RAC1	RAC1_HUMAN	Ras-related C3 botulinum toxin substrate 1	P63000	TRUE	FALSE	FALSE	FALSE	FALSE	FALSE
CDIPT	CDIPT_HUMAN	CDP-diacylglycerol--inositol 3-phosphatidyltransferase	O14735	TRUE	FALSE	TRUE	FALSE	FALSE	FALSE
OSBPL3	OSBL3_HUMAN	Oxysterol-binding protein-related protein 3	Q9H4L5	TRUE	FALSE	FALSE	FALSE	FALSE	FALSE
HNRNPD	HNRPD_HUMAN	Heterogeneous nuclear ribonucleoprotein D0	Q14103	FALSE	FALSE	FALSE	FALSE	FALSE	FALSE
HIST1H4A	H4_HUMAN	Histone H4	P62805	FALSE	FALSE	FALSE	FALSE	FALSE	FALSE
PSMB4	PSB4_HUMAN	Proteasome subunit beta type-4	P28070	FALSE	FALSE	TRUE	FALSE	FALSE	FALSE
SF3A3	SF3A3_HUMAN	Splicing factor 3A subunit 3	Q12874	FALSE	FALSE	FALSE	FALSE	FALSE	FALSE
YWHAQ	1433T_HUMAN	14-3-3 protein theta	P27348	FALSE	FALSE	FALSE	FALSE	FALSE	FALSE
PARP2	G3V167_HUMAN	Poly [ADP-ribose] polymerase 2	G3V167	FALSE	FALSE	FALSE	FALSE	FALSE	FALSE
MRE11A	F8W7U8_HUMAN	Double-strand break repair protein MRE11A	F8W7U8	FALSE	FALSE	TRUE	FALSE	FALSE	FALSE
MT-CO2	COX2_HUMAN	Cytochrome c oxidase subunit 2	P00403	FALSE	FALSE	FALSE	FALSE	TRUE	FALSE
CS	CISY_HUMAN	Citrate synthase, mitochondrial;Citrate synthase	O75390	FALSE	FALSE	TRUE	FALSE	FALSE	FALSE
AGK	AGK_HUMAN	Acylglycerol kinase, mitochondrial	Q53H12	FALSE	FALSE	TRUE	FALSE	FALSE	FALSE
ABCF2	ABCF2_HUMAN	ATP-binding cassette sub-family F member 2	Q9UG63	FALSE	FALSE	FALSE	FALSE	FALSE	FALSE
ILF3	ILF3_HUMAN	Interleukin enhancer-binding factor 3	Q12906	TRUE	FALSE	FALSE	FALSE	FALSE	FALSE
DDX24	G3V529_HUMAN	ATP-dependent RNA helicase DDX24	G3V529	FALSE	FALSE	TRUE	FALSE	FALSE	FALSE
MPDZ	F5H1U9_HUMAN	Multiple PDZ domain protein	F5H1U9	FALSE	FALSE	TRUE	FALSE	FALSE	FALSE
DDX18	DDX18_HUMAN	ATP-dependent RNA helicase DDX18	Q9NVP1	FALSE	FALSE	FALSE	FALSE	FALSE	FALSE
RCN2	RCN2_HUMAN	Reticulocalbin-2	Q14257	TRUE	FALSE	FALSE	FALSE	FALSE	FALSE
ACTR2	ARP2_HUMAN	Actin-related protein 2	P61160	FALSE	FALSE	FALSE	FALSE	FALSE	FALSE
GAN	GAN_HUMAN	Gigaxonin	Q9H2C0	FALSE	FALSE	FALSE	FALSE	FALSE	FALSE
PSMB6	PSB6_HUMAN	Proteasome subunit beta type-6	P28072	TRUE	FALSE	TRUE	FALSE	FALSE	FALSE
HNRNPL	HNRPL_HUMAN	Heterogeneous nuclear ribonucleoprotein L	P14866	FALSE	TRUE	FALSE	FALSE	FALSE	FALSE
SDF4	CAB45_HUMAN	45 kDa calcium-binding protein	Q9BRK5	FALSE	FALSE	FALSE	FALSE	FALSE	FALSE
SH3GLB1	A0A087WW40_HUMAN	Endophilin-B1	A0A087WW40	FALSE	FALSE	FALSE	FALSE	FALSE	FALSE
MID1	TRI18_HUMAN	E3 ubiquitin-protein ligase Midline-1	O15344	TRUE	FALSE	FALSE	FALSE	FALSE	FALSE
RPS15A	RS15A_HUMAN	40S ribosomal protein S15a	P62244	FALSE	FALSE	FALSE	FALSE	FALSE	FALSE
POLR1C	RPAC1_HUMAN	DNA-directed RNA polymerases I and III subunit RPAC1	O15160	FALSE	FALSE	FALSE	FALSE	FALSE	FALSE
UBE2M	UBC12_HUMAN	NEDD8-conjugating enzyme Ubc12	P61081	FALSE	FALSE	TRUE	FALSE	FALSE	FALSE
NAP1L1	NP1L1_HUMAN	Nucleosome assembly protein 1-like 1	P55209	FALSE	FALSE	TRUE	FALSE	FALSE	FALSE
TTLL12	TTL12_HUMAN	Tubulin--tyrosine ligase-like protein 12	Q14166	FALSE	TRUE	FALSE	FALSE	FALSE	FALSE
ABCF1	ABCF1_HUMAN	ATP-binding cassette sub-family F member 1	Q8NE71	FALSE	FALSE	FALSE	FALSE	FALSE	FALSE
AK4	KAD4_HUMAN	Adenylate kinase 4, mitochondrial	P27144	FALSE	FALSE	FALSE	FALSE	FALSE	FALSE
TUBB4B	TBB4B_HUMAN	Tubulin beta-4B chain	P68371	FALSE	FALSE	FALSE	FALSE	FALSE	FALSE
NONO	NONO_HUMAN	Non-POU domain-containing octamer-binding protein	Q15233	FALSE	FALSE	FALSE	FALSE	FALSE	FALSE
HERC5	HERC5_HUMAN	E3 ISG15--protein ligase HERC5	Q9UII4	FALSE	FALSE	TRUE	FALSE	FALSE	FALSE
DCTN1;DKFZp686E0752	E7EX90_HUMAN	Dynactin subunit 1	E7EX90	FALSE	FALSE	TRUE	FALSE	FALSE	FALSE
ADH5	D6RFE4_HUMAN	Alcohol dehydrogenase class-3	D6RFE4	FALSE	FALSE	TRUE	FALSE	FALSE	FALSE
POLR1B	RPA2_HUMAN	DNA-directed RNA polymerase I subunit RPA2	Q9H9Y6	FALSE	FALSE	TRUE	FALSE	FALSE	FALSE
PSMD12	PSD12_HUMAN	26S proteasome non-ATPase regulatory subunit 12	O00232	FALSE	FALSE	TRUE	FALSE	FALSE	FALSE
LYZ	LYSC_HUMAN	Lysozyme C	P61626	FALSE	FALSE	FALSE	FALSE	FALSE	FALSE
RPL36	RL36_HUMAN	60S ribosomal protein L36	Q9Y3U8	FALSE	FALSE	FALSE	FALSE	FALSE	FALSE
UBL5	UBL5_HUMAN	Ubiquitin-like protein 5	Q9BZL1	FALSE	FALSE	FALSE	FALSE	FALSE	FALSE
GNAI3	GNAI3_HUMAN	Guanine nucleotide-binding protein G(k) subunit alpha	P08754	FALSE	FALSE	FALSE	FALSE	FALSE	FALSE
COPS8	CSN8_HUMAN	COP9 signalosome complex subunit 8	Q99627	FALSE	FALSE	FALSE	FALSE	TRUE	FALSE
CYC1	CY1_HUMAN	Cytochrome c1, heme protein, mitochondrial	P08574	FALSE	FALSE	FALSE	FALSE	FALSE	FALSE
EEF1A1;EEF1A1P5	EF1A1_HUMAN	Elongation factor 1-alpha 1;Putative elongation factor 1-alpha-like 3;Elongation factor 1-alpha	P68104	FALSE	FALSE	FALSE	FALSE	FALSE	FALSE
ZC3HAV1L	ZCCHL_HUMAN	Zinc finger CCCH-type antiviral protein 1-like	Q96H79	FALSE	FALSE	FALSE	FALSE	FALSE	FALSE
AP2M1	A0A087WY71_HUMAN	AP-2 complex subunit mu	A0A087WY71	FALSE	FALSE	FALSE	FALSE	FALSE	FALSE
NEXN	NEXN_HUMAN	Nexilin	Q0ZGT2	FALSE	FALSE	FALSE	FALSE	TRUE	FALSE
HSP90B1	ENPL_HUMAN	Endoplasmin	P14625	FALSE	FALSE	TRUE	FALSE	FALSE	FALSE
PPP1CB	PP1B_HUMAN	Serine/threonine-protein phosphatase PP1-beta catalytic subunit;Serine/threonine-protein phosphatase	P62140	TRUE	FALSE	FALSE	FALSE	FALSE	FALSE
CDC37	CDC37_HUMAN	Hsp90 co-chaperone Cdc37;Hsp90 co-chaperone Cdc37, N-terminally processed	Q16543	FALSE	FALSE	TRUE	FALSE	FALSE	FALSE
CAND2	CAND2_HUMAN	Cullin-associated NEDD8-dissociated protein 2	O75155	FALSE	FALSE	FALSE	FALSE	FALSE	FALSE
NUP188	NU188_HUMAN	Nucleoporin NUP188 homolog	Q5SRE5	FALSE	FALSE	FALSE	FALSE	FALSE	FALSE
CYP51A1	CP51A_HUMAN	Lanosterol 14-alpha demethylase	Q16850	FALSE	FALSE	TRUE	FALSE	FALSE	FALSE
PIK3C3	A8MYT4_HUMAN	Phosphatidylinositol 3-kinase;Phosphatidylinositol 3-kinase catalytic subunit type 3	A8MYT4	FALSE	FALSE	TRUE	FALSE	FALSE	FALSE
PHLDB2	A0A1W2PQ63_HUMAN	Pleckstrin homology-like domain family B member 2	A0A1W2PQ63	FALSE	FALSE	FALSE	FALSE	FALSE	FALSE
DDX3X;DDX3Y	A0A0D9SFB3_HUMAN	ATP-dependent RNA helicase DDX3X;ATP-dependent RNA helicase DDX3Y	A0A0D9SFB3	FALSE	FALSE	FALSE	FALSE	FALSE	FALSE
EIF3D	EIF3D_HUMAN	Eukaryotic translation initiation factor 3 subunit D	O15371	FALSE	FALSE	FALSE	FALSE	FALSE	FALSE
ITPRIP	IPRI_HUMAN	Inositol 1,4,5-trisphosphate receptor-interacting protein	Q8IWB1	FALSE	FALSE	FALSE	FALSE	TRUE	FALSE
SLC25A3	S25A3_HUMAN	Phosphate carrier protein, mitochondrial	Q00325	TRUE	FALSE	FALSE	FALSE	FALSE	FALSE
PCBP1	PCBP1_HUMAN	Poly(rC)-binding protein 1	Q15365	FALSE	FALSE	FALSE	FALSE	FALSE	FALSE
DHX15	DHX15_HUMAN	Pre-mRNA-splicing factor ATP-dependent RNA helicase DHX15	O43143	TRUE	FALSE	FALSE	FALSE	FALSE	FALSE
GPS1	C9JFE4_HUMAN	COP9 signalosome complex subunit 1	C9JFE4	FALSE	FALSE	FALSE	FALSE	FALSE	FALSE
KIAA0020	PUM3_HUMAN	Pumilio domain-containing protein KIAA0020	Q15397	FALSE	FALSE	TRUE	FALSE	FALSE	FALSE
NEFL	NFL_HUMAN	Neurofilament light polypeptide	P07196	FALSE	FALSE	FALSE	FALSE	TRUE	FALSE
GGCX	VKGC_HUMAN	Vitamin K-dependent gamma-carboxylase	P38435	FALSE	FALSE	TRUE	FALSE	FALSE	FALSE
HSD17B7	DHB7_HUMAN	3-keto-steroid reductase	P56937	FALSE	FALSE	TRUE	FALSE	FALSE	FALSE
HSPH1	HS105_HUMAN	Heat shock protein 105 kDa	Q92598	FALSE	FALSE	FALSE	FALSE	FALSE	FALSE
XRN2	XRN2_HUMAN	5-3 exoribonuclease 2	Q9H0D6	FALSE	FALSE	FALSE	FALSE	FALSE	FALSE
DDX28	DDX28_HUMAN	Probable ATP-dependent RNA helicase DDX28	Q9NUL7	FALSE	FALSE	FALSE	FALSE	FALSE	FALSE
IGF2BP1	IF2B1_HUMAN	Insulin-like growth factor 2 mRNA-binding protein 1	Q9NZI8	FALSE	FALSE	FALSE	FALSE	FALSE	FALSE
	1111		#N/A	FALSE	FALSE	FALSE	FALSE	FALSE	FALSE
SRI	C9J0K6_HUMAN	Sorcin	C9J0K6	FALSE	FALSE	TRUE	FALSE	FALSE	FALSE
GMPPB	GMPPB_HUMAN	Mannose-1-phosphate guanyltransferase beta	Q9Y5P6	FALSE	FALSE	FALSE	FALSE	FALSE	FALSE
SACM1L	SAC1_HUMAN	Phosphatidylinositide phosphatase SAC1	Q9NTJ5	FALSE	FALSE	FALSE	FALSE	TRUE	FALSE
AURKB	AURKB_HUMAN	Aurora kinase B	Q96GD4	FALSE	FALSE	FALSE	FALSE	FALSE	FALSE
FKBP3	FKBP3_HUMAN	Peptidyl-prolyl cis-trans isomerase FKBP3	Q00688	FALSE	FALSE	FALSE	FALSE	FALSE	FALSE
MRPS12	RT12_HUMAN	28S ribosomal protein S12, mitochondrial	O15235	FALSE	FALSE	FALSE	FALSE	FALSE	FALSE
PON2	J3QT77_HUMAN	Serum paraoxonase/arylesterase 2	J3QT77	FALSE	FALSE	FALSE	FALSE	FALSE	FALSE
	1111		#N/A	FALSE	FALSE	FALSE	FALSE	FALSE	FALSE
COLGALT1	GT251_HUMAN	Procollagen galactosyltransferase 1	Q8NBJ5	FALSE	FALSE	TRUE	FALSE	FALSE	FALSE
KRT17	1111	Keratin, type I cytoskeletal 17	#N/A	FALSE	FALSE	FALSE	FALSE	FALSE	FALSE
MRPL9	RM09_HUMAN	39S ribosomal protein L9, mitochondrial	Q9BYD2	FALSE	FALSE	FALSE	FALSE	FALSE	FALSE
CAND1	CAND1_HUMAN	Cullin-associated NEDD8-dissociated protein 1	Q86VP6	FALSE	FALSE	FALSE	FALSE	FALSE	FALSE
NUBP2	NUBP2_HUMAN	Cytosolic Fe-S cluster assembly factor NUBP2	Q9Y5Y2	FALSE	FALSE	FALSE	FALSE	TRUE	FALSE
ACTC1;ACTA1	ACTC_HUMAN	Actin, alpha cardiac muscle 1;Actin, alpha skeletal muscle	P68032	FALSE	FALSE	FALSE	FALSE	FALSE	FALSE
ATP6V1D	G3V2S6_HUMAN	V-type proton ATPase subunit D	G3V2S6	FALSE	FALSE	TRUE	FALSE	FALSE	FALSE
POLR2H	C9JLU1_HUMAN	DNA-directed RNA polymerases I, II, and III subunit RPABC3	C9JLU1	FALSE	FALSE	TRUE	FALSE	FALSE	FALSE
PPP1R12A	MYPT1_HUMAN	Protein phosphatase 1 regulatory subunit 12A	O14974	FALSE	TRUE	FALSE	FALSE	FALSE	FALSE
UQCRQ	QCR8_HUMAN	Cytochrome b-c1 complex subunit 8	O14949	FALSE	FALSE	FALSE	FALSE	FALSE	FALSE
RPS2	RS2_HUMAN	40S ribosomal protein S2	P15880	FALSE	FALSE	FALSE	FALSE	FALSE	FALSE
BANF1	BAF_HUMAN	Barrier-to-autointegration factor;Barrier-to-autointegration factor, N-terminally processed	O75531	FALSE	FALSE	TRUE	FALSE	FALSE	FALSE
VPS13A	VP13A_HUMAN	Vacuolar protein sorting-associated protein 13A	Q96RL7	FALSE	FALSE	TRUE	FALSE	FALSE	FALSE
TUBB2B	TBB2B_HUMAN	Tubulin beta-2B chain	Q9BVA1	FALSE	FALSE	FALSE	FALSE	FALSE	FALSE
KRT6A	1111	Keratin, type II cytoskeletal 6A	#N/A	FALSE	FALSE	FALSE	FALSE	TRUE	FALSE
ACO2	A2A274_HUMAN	Aconitate hydratase, mitochondrial	A2A274	FALSE	FALSE	TRUE	FALSE	FALSE	FALSE
ALDH7A1	A0A1B0GUA1_HUMAN	Alpha-aminoadipic semialdehyde dehydrogenase	A0A1B0GUA1	FALSE	FALSE	FALSE	FALSE	FALSE	FALSE
DEK	DEK_HUMAN	Protein DEK	P35659	FALSE	FALSE	TRUE	FALSE	FALSE	FALSE
DNAJB6	A0A0J9YX62_HUMAN	DnaJ homolog subfamily B member 6	A0A0J9YX62	FALSE	FALSE	TRUE	FALSE	FALSE	FALSE
ACBD3	GCP60_HUMAN	Golgi resident protein GCP60	Q9H3P7	TRUE	FALSE	FALSE	FALSE	FALSE	FALSE
TIMMDC1	TIDC1_HUMAN	Complex I assembly factor TIMMDC1, mitochondrial	Q9NPL8	TRUE	FALSE	FALSE	FALSE	TRUE	FALSE
CCAR2	CCAR2_HUMAN	Cell cycle and apoptosis regulator protein 2	Q8N163	FALSE	FALSE	TRUE	FALSE	FALSE	FALSE
OFD1	A6NF31_HUMAN	Oral-facial-digital syndrome 1 protein	A6NF31	FALSE	FALSE	FALSE	FALSE	TRUE	FALSE
MRPS35	RT35_HUMAN	28S ribosomal protein S35, mitochondrial	P82673	FALSE	FALSE	FALSE	FALSE	FALSE	FALSE
CALM2;CALM1	CALM3_HUMAN		P0DP25	FALSE	FALSE	FALSE	FALSE	FALSE	FALSE
RAB35	RAB35_HUMAN	Ras-related protein Rab-35	Q15286	TRUE	FALSE	FALSE	FALSE	TRUE	FALSE
RPS6KA3	KS6A3_HUMAN	Ribosomal protein S6 kinase alpha-3	P51812	FALSE	FALSE	FALSE	FALSE	FALSE	FALSE
TEX10	TEX10_HUMAN	Testis-expressed sequence 10 protein	Q9NXF1	FALSE	FALSE	FALSE	FALSE	FALSE	FALSE
DDX21	DDX21_HUMAN	Nucleolar RNA helicase 2	Q9NR30	FALSE	FALSE	FALSE	FALSE	FALSE	FALSE
TPT1	Q5W0H4_HUMAN	Translationally-controlled tumor protein	Q5W0H4	FALSE	FALSE	TRUE	FALSE	FALSE	FALSE
FTSJ2	MRM2_HUMAN	rRNA methyltransferase 2, mitochondrial	Q9UI43	FALSE	FALSE	FALSE	FALSE	TRUE	FALSE
LAMTOR1	LTOR1_HUMAN	Ragulator complex protein LAMTOR1	Q6IAA8	FALSE	FALSE	FALSE	FALSE	TRUE	FALSE
ECH1	ECH1_HUMAN	Delta(3,5)-Delta(2,4)-dienoyl-CoA isomerase, mitochondrial	Q13011	FALSE	FALSE	TRUE	FALSE	FALSE	FALSE
RBM15	A0A087WWP4_HUMAN	Putative RNA-binding protein 15	A0A087WWP4	FALSE	FALSE	FALSE	FALSE	FALSE	FALSE
P4HB	PDIA1_HUMAN	Protein disulfide-isomerase	P07237	TRUE	FALSE	TRUE	FALSE	FALSE	FALSE
SCFD1	SCFD1_HUMAN	Sec1 family domain-containing protein 1	Q8WVM8	TRUE	FALSE	FALSE	FALSE	FALSE	FALSE
RCC2	RCC2_HUMAN	Protein RCC2	Q9P258	FALSE	FALSE	FALSE	FALSE	FALSE	FALSE
ATP13A1	AT131_HUMAN	Manganese-transporting ATPase 13A1	Q9HD20	FALSE	FALSE	FALSE	FALSE	TRUE	FALSE
DDX46	A0A0C4DG89_HUMAN	Probable ATP-dependent RNA helicase DDX46	A0A0C4DG89	FALSE	FALSE	FALSE	FALSE	FALSE	FALSE
CYCS	C9JFR7_HUMAN	Cytochrome c	C9JFR7	FALSE	FALSE	FALSE	FALSE	FALSE	FALSE
SEC61A1	B4DR61_HUMAN	Protein transport protein Sec61 subunit alpha isoform 1	B4DR61	FALSE	FALSE	FALSE	FALSE	FALSE	FALSE
TRIM25	TRI25_HUMAN	E3 ubiquitin/ISG15 ligase TRIM25	Q14258	FALSE	FALSE	FALSE	FALSE	TRUE	FALSE
REEP4	E5RGS2_HUMAN	Receptor expression-enhancing protein;Receptor expression-enhancing protein 4	E5RGS2	FALSE	FALSE	FALSE	FALSE	TRUE	FALSE
PGAM1	PGAM1_HUMAN	Phosphoglycerate mutase 1	P18669	FALSE	TRUE	TRUE	FALSE	FALSE	FALSE
XPNPEP1	XPP1_HUMAN	Xaa-Pro aminopeptidase 1	Q9NQW7	FALSE	FALSE	FALSE	FALSE	TRUE	FALSE
DIMT1	DIM1_HUMAN	Probable dimethyladenosine transferase	Q9UNQ2	FALSE	FALSE	FALSE	FALSE	FALSE	FALSE
TMED2	TMED2_HUMAN	Transmembrane emp24 domain-containing protein 2	Q15363	FALSE	FALSE	TRUE	FALSE	FALSE	FALSE
PDXDC1	H3BND4_HUMAN	Pyridoxal-dependent decarboxylase domain-containing protein 1	H3BND4	FALSE	FALSE	FALSE	FALSE	FALSE	FALSE
DDX56	DDX56_HUMAN	Probable ATP-dependent RNA helicase DDX56	Q9NY93	FALSE	FALSE	FALSE	FALSE	FALSE	FALSE
KLC4	KLC4_HUMAN	Kinesin light chain 4	Q9NSK0	FALSE	FALSE	FALSE	FALSE	FALSE	FALSE
	1111		#N/A	FALSE	FALSE	TRUE	FALSE	FALSE	FALSE
ATP5I	ATP5I_HUMAN	ATP synthase subunit e, mitochondrial	P56385	FALSE	FALSE	FALSE	FALSE	FALSE	FALSE
ST13;ST13P5;ST13P4	F10A1_HUMAN	Hsc70-interacting protein;Putative protein FAM10A5;Putative protein FAM10A4	P50502	FALSE	FALSE	TRUE	FALSE	FALSE	FALSE
LZTS2	LZTS2_HUMAN	Leucine zipper putative tumor suppressor 2	Q9BRK4	FALSE	FALSE	FALSE	FALSE	FALSE	FALSE
FAM162A	F162A_HUMAN	Protein FAM162A	Q96A26	FALSE	FALSE	TRUE	FALSE	FALSE	FALSE
ARHGEF6	ARHG6_HUMAN	Rho guanine nucleotide exchange factor 6	Q15052	FALSE	FALSE	FALSE	FALSE	FALSE	FALSE
SEC24A	SC24A_HUMAN	Protein transport protein Sec24A	O95486	FALSE	FALSE	TRUE	FALSE	FALSE	FALSE
SPCS3	SPCS3_HUMAN	Signal peptidase complex subunit 3	P61009	TRUE	FALSE	FALSE	FALSE	FALSE	FALSE
NDUFA6	NDUA6_HUMAN	NADH dehydrogenase [ubiquinone] 1 alpha subcomplex subunit 6	P56556	FALSE	FALSE	FALSE	FALSE	FALSE	FALSE
FAM98A	FA98A_HUMAN	Protein FAM98A	Q8NCA5	FALSE	FALSE	FALSE	FALSE	FALSE	FALSE
CALML5	CALL5_HUMAN	Calmodulin-like protein 5	Q9NZT1	FALSE	FALSE	FALSE	FALSE	TRUE	FALSE
COPA	COPA_HUMAN	Coatomer subunit alpha;Xenin;Proxenin	P53621	TRUE	FALSE	FALSE	FALSE	FALSE	FALSE
CYFIP2	E7EVJ5_HUMAN	Cytoplasmic FMR1-interacting protein 2	E7EVJ5	FALSE	FALSE	FALSE	FALSE	TRUE	FALSE
MAGEB2	MAGB2_HUMAN	Melanoma-associated antigen B2	O15479	FALSE	FALSE	FALSE	FALSE	FALSE	FALSE
TUBB8	TBB8_HUMAN	Tubulin beta-8 chain	Q3ZCM7	FALSE	FALSE	FALSE	FALSE	FALSE	FALSE
UBE4A	UBE4A_HUMAN	Ubiquitin conjugation factor E4 A	Q14139	TRUE	FALSE	FALSE	FALSE	TRUE	FALSE
RPL5	RL5_HUMAN	60S ribosomal protein L5	P46777	FALSE	FALSE	FALSE	FALSE	FALSE	FALSE
HMGB1;HMGB1P1	HMGB1_HUMAN	High mobility group protein B1;Putative high mobility group protein B1-like 1	P09429	FALSE	FALSE	TRUE	FALSE	FALSE	FALSE
GLG1	GSLG1_HUMAN	Golgi apparatus protein 1	Q92896	FALSE	FALSE	TRUE	FALSE	FALSE	FALSE
NSUN5	NSUN5_HUMAN	Probable 28S rRNA (cytosine-C(5))-methyltransferase	Q96P11	FALSE	FALSE	FALSE	FALSE	FALSE	FALSE
STK26	B4E0Y9_HUMAN	Serine/threonine-protein kinase 26	B4E0Y9	FALSE	FALSE	FALSE	FALSE	FALSE	FALSE
CTCF	CTCF_HUMAN	Transcriptional repressor CTCF	P49711	FALSE	FALSE	FALSE	FALSE	FALSE	FALSE
	1111		#N/A	FALSE	FALSE	TRUE	FALSE	FALSE	FALSE
HIBADH	3HIDH_HUMAN	3-hydroxyisobutyrate dehydrogenase, mitochondrial	P31937	FALSE	FALSE	TRUE	FALSE	FALSE	FALSE
CYB5R1	NB5R1_HUMAN	NADH-cytochrome b5 reductase 1	Q9UHQ9	FALSE	FALSE	FALSE	FALSE	FALSE	FALSE
DAK;TKFC	TKFC_HUMAN	Bifunctional ATP-dependent dihydroxyacetone kinase/FAD-AMP lyase (cyclizing);ATP-dependent dihydroxyacetone kinase;FAD-AMP lyase (cyclizing)	Q3LXA3	FALSE	FALSE	TRUE	FALSE	FALSE	FALSE
TH1L;NELFCD	H0UI80_HUMAN	Negative elongation factor C/D	H0UI80	FALSE	FALSE	FALSE	FALSE	FALSE	FALSE
NDUFA2	NDUA2_HUMAN	NADH dehydrogenase [ubiquinone] 1 alpha subcomplex subunit 2	O43678	FALSE	FALSE	TRUE	FALSE	FALSE	FALSE
RPL18A	RL18A_HUMAN	60S ribosomal protein L18a	Q02543	FALSE	FALSE	FALSE	FALSE	FALSE	FALSE
SEC22B	SC22B_HUMAN	Vesicle-trafficking protein SEC22b	O75396	TRUE	FALSE	FALSE	FALSE	FALSE	FALSE
S100A7	S10A7_HUMAN	Protein S100-A7	P31151	FALSE	FALSE	TRUE	FALSE	FALSE	FALSE
POP7	C9JYM0_HUMAN	Ribonuclease P protein subunit p20	C9JYM0	FALSE	FALSE	FALSE	FALSE	TRUE	FALSE
OXA1L	S4R3Q9_HUMAN	Mitochondrial inner membrane protein OXA1L	S4R3Q9	FALSE	FALSE	FALSE	FALSE	TRUE	FALSE
TCF25	TCF25_HUMAN	Transcription factor 25	Q9BQ70	FALSE	FALSE	TRUE	FALSE	FALSE	FALSE
YARS2	SYYM_HUMAN	Tyrosine--tRNA ligase, mitochondrial;Tyrosine--tRNA ligase	Q9Y2Z4	FALSE	FALSE	FALSE	FALSE	FALSE	FALSE
PRR11	PRR11_HUMAN	Proline-rich protein 11	Q96HE9	FALSE	FALSE	FALSE	FALSE	TRUE	FALSE
EEF1G	EF1G_HUMAN	Elongation factor 1-gamma	P26641	FALSE	FALSE	FALSE	FALSE	FALSE	FALSE
LIMCH1	D6RD46_HUMAN	LIM and calponin homology domains-containing protein 1	D6RD46	FALSE	FALSE	FALSE	FALSE	TRUE	FALSE
RPL7A	RL7A_HUMAN	60S ribosomal protein L7a	P62424	FALSE	FALSE	FALSE	FALSE	FALSE	FALSE
RPS5	M0R0F0_HUMAN	40S ribosomal protein S5;40S ribosomal protein S5, N-terminally processed	M0R0F0	FALSE	FALSE	FALSE	FALSE	FALSE	FALSE
DHRS7B	A0A0C4DGQ8_HUMAN	Dehydrogenase/reductase SDR family member 7B	A0A0C4DGQ8	FALSE	FALSE	FALSE	FALSE	FALSE	FALSE
RPS28	RS28_HUMAN	40S ribosomal protein S28	P62857	FALSE	FALSE	FALSE	FALSE	FALSE	FALSE
THOC7;NIF3L1BP1	THOC7_HUMAN	THO complex subunit 7 homolog	Q6I9Y2	FALSE	FALSE	FALSE	FALSE	FALSE	FALSE
EXOSC1	EXOS1_HUMAN	Exosome complex component CSL4	Q9Y3B2	FALSE	FALSE	TRUE	FALSE	FALSE	FALSE
PRKAA1	AAPK1_HUMAN	5-AMP-activated protein kinase catalytic subunit alpha-1	Q13131	FALSE	FALSE	FALSE	FALSE	TRUE	FALSE
EIF2B5	EI2BE_HUMAN	Translation initiation factor eIF-2B subunit epsilon	Q13144	FALSE	FALSE	TRUE	FALSE	FALSE	FALSE
RRS1	RRS1_HUMAN	Ribosome biogenesis regulatory protein homolog	Q15050	FALSE	FALSE	TRUE	FALSE	FALSE	FALSE
THNSL1	THNS1_HUMAN	Threonine synthase-like 1	Q8IYQ7	FALSE	FALSE	FALSE	FALSE	FALSE	FALSE
TMEM126B	E9PKZ9_HUMAN	Complex I assembly factor TMEM126B, mitochondrial	E9PKZ9	FALSE	FALSE	FALSE	FALSE	FALSE	FALSE
PPP2R2A	2ABA_HUMAN	Serine/threonine-protein phosphatase 2A 55 kDa regulatory subunit B alpha isoform	P63151	FALSE	FALSE	FALSE	FALSE	FALSE	FALSE
INTS2	INT2_HUMAN	Integrator complex subunit 2	Q9H0H0	FALSE	FALSE	FALSE	FALSE	TRUE	FALSE
ZNF22	ZNF22_HUMAN	Zinc finger protein 22	P17026	FALSE	FALSE	TRUE	FALSE	FALSE	FALSE
MATR3	MATR3_HUMAN	Matrin-3	P43243	FALSE	FALSE	FALSE	FALSE	FALSE	FALSE
KIAA0196	WASC5_HUMAN	WASH complex subunit strumpellin	Q12768	FALSE	FALSE	FALSE	FALSE	FALSE	FALSE
ATAD3B	ATD3B_HUMAN	ATPase family AAA domain-containing protein 3B	Q5T9A4	FALSE	FALSE	FALSE	FALSE	FALSE	FALSE
DIS3	RRP44_HUMAN	Exosome complex exonuclease RRP44	Q9Y2L1	FALSE	FALSE	TRUE	FALSE	FALSE	FALSE
MTHFD2	MTDC_HUMAN	Bifunctional methylenetetrahydrofolate dehydrogenase/cyclohydrolase, mitochondrial;NAD-dependent methylenetetrahydrofolate dehydrogenase;Methenyltetrahydrofolate cyclohydrolase	P13995	FALSE	FALSE	FALSE	FALSE	FALSE	FALSE
SENP1	SENP1_HUMAN	Sentrin-specific protease 1	Q9P0U3	TRUE	FALSE	FALSE	FALSE	TRUE	FALSE
RPL28	RL28_HUMAN	60S ribosomal protein L28	P46779	FALSE	FALSE	FALSE	FALSE	FALSE	FALSE
PTPMT1	PTPM1_HUMAN	Phosphatidylglycerophosphatase and protein-tyrosine phosphatase 1	Q8WUK0	FALSE	FALSE	FALSE	FALSE	TRUE	FALSE
EEFSEC	SELB_HUMAN	Selenocysteine-specific elongation factor	P57772	FALSE	FALSE	FALSE	FALSE	FALSE	FALSE
PM20D2	P20D2_HUMAN	Peptidase M20 domain-containing protein 2	Q8IYS1	FALSE	FALSE	FALSE	FALSE	FALSE	FALSE
PNO1	PNO1_HUMAN	RNA-binding protein PNO1	Q9NRX1	FALSE	FALSE	FALSE	FALSE	FALSE	FALSE
RTCB	RTCB_HUMAN	tRNA-splicing ligase RtcB homolog	Q9Y3I0	FALSE	FALSE	FALSE	FALSE	FALSE	FALSE
FGG	C9JEU5_HUMAN	Fibrinogen gamma chain	C9JEU5	FALSE	FALSE	FALSE	FALSE	FALSE	FALSE
EFTUD2	U5S1_HUMAN	116 kDa U5 small nuclear ribonucleoprotein component	Q15029	FALSE	FALSE	FALSE	FALSE	FALSE	FALSE
ANKRD17	H0YM23_HUMAN	Ankyrin repeat domain-containing protein 17	H0YM23	FALSE	FALSE	FALSE	FALSE	TRUE	FALSE
SAP18	SAP18_HUMAN	Histone deacetylase complex subunit SAP18	O00422	FALSE	FALSE	FALSE	FALSE	FALSE	FALSE
CYFIP1	CYFP1_HUMAN	Cytoplasmic FMR1-interacting protein 1	Q7L576	FALSE	FALSE	FALSE	FALSE	FALSE	FALSE
RPS6	RS6_HUMAN	40S ribosomal protein S6	P62753	FALSE	FALSE	FALSE	FALSE	FALSE	FALSE
MRPS14	RT14_HUMAN	28S ribosomal protein S14, mitochondrial	O60783	FALSE	FALSE	FALSE	FALSE	TRUE	FALSE
KDM3B	KDM3B_HUMAN	Lysine-specific demethylase 3B	Q7LBC6	FALSE	FALSE	FALSE	FALSE	TRUE	FALSE
NOSIP	A0A075B6F9_HUMAN	Nitric oxide synthase-interacting protein	A0A075B6F9	FALSE	FALSE	FALSE	FALSE	FALSE	FALSE
MLF2	MLF2_HUMAN	Myeloid leukemia factor 2	Q15773	FALSE	FALSE	FALSE	FALSE	FALSE	FALSE
HACD2	HACD2_HUMAN	Very-long-chain (3R)-3-hydroxyacyl-CoA dehydratase 2	Q6Y1H2	FALSE	FALSE	FALSE	FALSE	TRUE	FALSE
VPS52	VPS52_HUMAN	Vacuolar protein sorting-associated protein 52 homolog	Q8N1B4	FALSE	FALSE	FALSE	FALSE	FALSE	FALSE
TRIM28	TIF1B_HUMAN	Transcription intermediary factor 1-beta	Q13263	TRUE	FALSE	FALSE	FALSE	FALSE	FALSE
HELLS	A0A0B4J1V9_HUMAN	Lymphoid-specific helicase	A0A0B4J1V9	FALSE	FALSE	FALSE	FALSE	FALSE	FALSE
RPS16	RS16_HUMAN	40S ribosomal protein S16	P62249	FALSE	FALSE	FALSE	FALSE	FALSE	FALSE
AP1B1	AP1B1_HUMAN	AP-1 complex subunit beta-1	Q10567	FALSE	FALSE	FALSE	FALSE	TRUE	FALSE
RER1	RER1_HUMAN	Protein RER1	O15258	FALSE	FALSE	FALSE	FALSE	TRUE	FALSE
POLA1	DPOLA_HUMAN	DNA polymerase alpha catalytic subunit;DNA polymerase	P09884	FALSE	FALSE	FALSE	FALSE	FALSE	FALSE
MYO5A	MYO5A_HUMAN	Unconventional myosin-Va	Q9Y4I1	FALSE	FALSE	FALSE	FALSE	FALSE	FALSE
GTF3C1	TF3C1_HUMAN	General transcription factor 3C polypeptide 1	Q12789	FALSE	FALSE	FALSE	FALSE	TRUE	FALSE
STRAP	STRAP_HUMAN	Serine-threonine kinase receptor-associated protein	Q9Y3F4	FALSE	FALSE	FALSE	FALSE	FALSE	FALSE
PAWR	PAWR_HUMAN	PRKC apoptosis WT1 regulator protein	Q96IZ0	FALSE	FALSE	FALSE	FALSE	FALSE	FALSE
ARID3B	ARI3B_HUMAN	AT-rich interactive domain-containing protein 3B	Q8IVW6	FALSE	FALSE	TRUE	FALSE	FALSE	FALSE
GBF1	GBF1_HUMAN	Golgi-specific brefeldin A-resistance guanine nucleotide exchange factor 1	Q92538	FALSE	FALSE	TRUE	FALSE	FALSE	FALSE
RPL23	RL23_HUMAN	60S ribosomal protein L23	P62829	FALSE	FALSE	FALSE	FALSE	FALSE	FALSE
MAGED2	MAGD2_HUMAN	Melanoma-associated antigen D2	Q9UNF1	FALSE	FALSE	TRUE	FALSE	FALSE	FALSE
XRCC6	XRCC6_HUMAN	X-ray repair cross-complementing protein 6	P12956	FALSE	FALSE	FALSE	FALSE	FALSE	FALSE
HSPA4L	HS74L_HUMAN	Heat shock 70 kDa protein 4L	O95757	FALSE	FALSE	FALSE	FALSE	FALSE	FALSE
PRPF19	PRP19_HUMAN	Pre-mRNA-processing factor 19	Q9UMS4	FALSE	FALSE	FALSE	FALSE	FALSE	FALSE
CCT8	TCPQ_HUMAN	T-complex protein 1 subunit theta	P50990	TRUE	FALSE	TRUE	FALSE	FALSE	FALSE
AP3S1	AP3S1_HUMAN	AP-3 complex subunit sigma-1	Q92572	FALSE	FALSE	FALSE	FALSE	FALSE	FALSE
SUCLG2	SUCB2_HUMAN	Succinyl-CoA ligase [GDP-forming] subunit beta, mitochondrial	Q96I99	FALSE	FALSE	TRUE	FALSE	FALSE	FALSE
SRSF5	SRSF5_HUMAN	Serine/arginine-rich splicing factor 5	Q13243	FALSE	FALSE	FALSE	FALSE	TRUE	FALSE
RPS13	RS13_HUMAN	40S ribosomal protein S13	P62277	FALSE	FALSE	FALSE	FALSE	FALSE	FALSE
PFN1	PROF1_HUMAN	Profilin-1	P07737	FALSE	FALSE	TRUE	FALSE	FALSE	FALSE
TOMM40	TOM40_HUMAN	Mitochondrial import receptor subunit TOM40 homolog	O96008	FALSE	FALSE	TRUE	FALSE	FALSE	FALSE
GLIPR2	GAPR1_HUMAN	Golgi-associated plant pathogenesis-related protein 1	Q9H4G4	FALSE	FALSE	FALSE	FALSE	FALSE	FALSE
EIF4B	E7EX17_HUMAN	Eukaryotic translation initiation factor 4B	E7EX17	FALSE	FALSE	FALSE	FALSE	FALSE	FALSE
TRAFD1	TRAD1_HUMAN	TRAF-type zinc finger domain-containing protein 1	O14545	FALSE	FALSE	FALSE	FALSE	FALSE	FALSE
PRRC2B	PRC2B_HUMAN	Protein PRRC2B	Q5JSZ5	FALSE	FALSE	FALSE	FALSE	TRUE	FALSE
SLIRP	SLIRP_HUMAN	SRA stem-loop-interacting RNA-binding protein, mitochondrial	Q9GZT3	FALSE	FALSE	FALSE	FALSE	FALSE	FALSE
USP39	UBP39_HUMAN	U4/U6.U5 tri-snRNP-associated protein 2	Q53GS9	FALSE	FALSE	FALSE	FALSE	FALSE	FALSE
RPL13	RL13_HUMAN	60S ribosomal protein L13	P26373	FALSE	FALSE	FALSE	FALSE	FALSE	FALSE
MRPS27	G5EA06_HUMAN	28S ribosomal protein S27, mitochondrial	G5EA06	FALSE	FALSE	FALSE	FALSE	FALSE	FALSE
PDIA4	PDIA4_HUMAN	Protein disulfide-isomerase A4	P13667	FALSE	FALSE	TRUE	FALSE	FALSE	FALSE
VPS13C	VP13C_HUMAN	Vacuolar protein sorting-associated protein 13C	Q709C8	FALSE	FALSE	TRUE	FALSE	FALSE	FALSE
WBP11	WBP11_HUMAN	WW domain-binding protein 11	Q9Y2W2	FALSE	FALSE	FALSE	FALSE	FALSE	FALSE
NDUFA13	NDUAD_HUMAN	NADH dehydrogenase [ubiquinone] 1 alpha subcomplex subunit 13	Q9P0J0	FALSE	FALSE	FALSE	FALSE	FALSE	FALSE
RPS26;RPS26P11	RS26_HUMAN	40S ribosomal protein S26;Putative 40S ribosomal protein S26-like 1	P62854	FALSE	FALSE	FALSE	FALSE	FALSE	FALSE
HBS1L	HBS1L_HUMAN	HBS1-like protein	Q9Y450	FALSE	FALSE	TRUE	FALSE	FALSE	FALSE
FBL	FBRL_HUMAN	rRNA 2-O-methyltransferase fibrillarin	P22087	TRUE	FALSE	FALSE	FALSE	FALSE	FALSE
PGAM5	PGAM5_HUMAN	Serine/threonine-protein phosphatase PGAM5, mitochondrial	Q96HS1	FALSE	FALSE	FALSE	FALSE	FALSE	FALSE
COPB1	COPB_HUMAN	Coatomer subunit beta	P53618	FALSE	FALSE	FALSE	FALSE	FALSE	FALSE
CTPS2	PYRG2_HUMAN	CTP synthase 2	Q9NRF8	FALSE	FALSE	FALSE	FALSE	FALSE	FALSE
WDR60	DC2I1_HUMAN	WD repeat-containing protein 60	Q8WVS4	FALSE	FALSE	TRUE	FALSE	FALSE	FALSE
HK2	HXK2_HUMAN	Hexokinase-2;Hexokinase	P52789	FALSE	FALSE	TRUE	FALSE	FALSE	FALSE
ZC3H15	ZC3HF_HUMAN	Zinc finger CCCH domain-containing protein 15	Q8WU90	FALSE	FALSE	FALSE	FALSE	FALSE	FALSE
MRPS21	RT21_HUMAN	28S ribosomal protein S21, mitochondrial	P82921	FALSE	FALSE	FALSE	FALSE	FALSE	FALSE
DHX8	DHX8_HUMAN	ATP-dependent RNA helicase DHX8	Q14562	FALSE	FALSE	FALSE	FALSE	FALSE	FALSE
PSMA6	G3V5Z7_HUMAN	Proteasome subunit alpha type;Proteasome subunit alpha type-6	G3V5Z7	FALSE	FALSE	TRUE	FALSE	FALSE	FALSE
HNRNPH1	HNRH1_HUMAN	Heterogeneous nuclear ribonucleoprotein H;Heterogeneous nuclear ribonucleoprotein H, N-terminally processed	P31943	FALSE	FALSE	FALSE	FALSE	FALSE	FALSE
STRN	STRN_HUMAN	Striatin	O43815	FALSE	FALSE	FALSE	FALSE	FALSE	FALSE
IMPA1	H0YBL1_HUMAN	Inositol monophosphatase 1	H0YBL1	FALSE	FALSE	FALSE	FALSE	FALSE	FALSE
SUN2	SUN2_HUMAN	SUN domain-containing protein 2	Q9UH99	FALSE	FALSE	TRUE	FALSE	FALSE	FALSE
PCMT1	A0A0A0MRJ6_HUMAN	Protein-L-isoaspartate O-methyltransferase;Protein-L-isoaspartate(D-aspartate) O-methyltransferase	A0A0A0MRJ6	FALSE	FALSE	FALSE	FALSE	FALSE	FALSE
UTP11L	UTP11_HUMAN	Probable U3 small nucleolar RNA-associated protein 11	Q9Y3A2	FALSE	FALSE	FALSE	FALSE	FALSE	FALSE
SFXN1	SFXN1_HUMAN	Sideroflexin-1	Q9H9B4	FALSE	FALSE	FALSE	FALSE	FALSE	FALSE
RARS	SYRC_HUMAN	Arginine--tRNA ligase, cytoplasmic	P54136	FALSE	FALSE	FALSE	FALSE	FALSE	FALSE
PRC1	PRC1_HUMAN	Protein regulator of cytokinesis 1	O43663	FALSE	FALSE	FALSE	FALSE	FALSE	FALSE
EEF2	EF2_HUMAN	Elongation factor 2	P13639	FALSE	FALSE	FALSE	FALSE	FALSE	FALSE
SFPQ	SFPQ_HUMAN	Splicing factor, proline- and glutamine-rich	P23246	FALSE	TRUE	FALSE	FALSE	FALSE	FALSE
CHMP1A	F8VUA2_HUMAN	Charged multivesicular body protein 1a	F8VUA2	FALSE	FALSE	FALSE	FALSE	FALSE	FALSE
FGA	FIBA_HUMAN	Fibrinogen alpha chain;Fibrinopeptide A;Fibrinogen alpha chain	P02671	FALSE	FALSE	FALSE	FALSE	FALSE	FALSE
DCTN5	DCTN5_HUMAN	Dynactin subunit 5	Q9BTE1	FALSE	FALSE	FALSE	FALSE	FALSE	FALSE
ARPC3	ARPC3_HUMAN	Actin-related protein 2/3 complex subunit 3	O15145	FALSE	FALSE	FALSE	FALSE	FALSE	FALSE
PRRC2A	PRC2A_HUMAN	Protein PRRC2A	P48634	FALSE	FALSE	FALSE	FALSE	FALSE	FALSE
PSMD7	PSMD7_HUMAN	26S proteasome non-ATPase regulatory subunit 7	P51665	FALSE	FALSE	TRUE	FALSE	FALSE	FALSE
EFR3A	EFR3A_HUMAN	Protein EFR3 homolog A	Q14156	FALSE	FALSE	TRUE	FALSE	FALSE	FALSE
AMOT	AMOT_HUMAN	Angiomotin	Q4VCS5	FALSE	FALSE	FALSE	FALSE	TRUE	FALSE
MTDH	LYRIC_HUMAN	Protein LYRIC	Q86UE4	TRUE	FALSE	TRUE	FALSE	FALSE	FALSE
LAGE3	LAGE3_HUMAN	EKC/KEOPS complex subunit LAGE3	Q14657	FALSE	FALSE	FALSE	FALSE	TRUE	FALSE
EFCAB7	EFCB7_HUMAN	EF-hand calcium-binding domain-containing protein 7	A8K855	FALSE	FALSE	FALSE	FALSE	FALSE	FALSE
PEF1	PEF1_HUMAN	Peflin	Q9UBV8	FALSE	FALSE	FALSE	FALSE	FALSE	FALSE
BRD2	A0A0G2JK44_HUMAN	Bromodomain-containing protein 2	A0A0G2JK44	FALSE	FALSE	FALSE	FALSE	FALSE	FALSE
SBSN	SBSN_HUMAN	Suprabasin	Q6UWP8	FALSE	FALSE	FALSE	FALSE	FALSE	FALSE
ATP5A1	ATPA_HUMAN	ATP synthase subunit alpha, mitochondrial	P25705	FALSE	FALSE	FALSE	FALSE	FALSE	FALSE
MORF4L1	H0YMJ0_HUMAN	Mortality factor 4-like protein 1	H0YMJ0	FALSE	FALSE	FALSE	FALSE	TRUE	FALSE
PHGDH	SERA_HUMAN	D-3-phosphoglycerate dehydrogenase	O43175	FALSE	FALSE	FALSE	FALSE	FALSE	FALSE
FAF1	FAF1_HUMAN	FAS-associated factor 1	Q9UNN5	FALSE	FALSE	FALSE	FALSE	FALSE	FALSE
CLINT1	EPN4_HUMAN	Clathrin interactor 1	Q14677	FALSE	FALSE	FALSE	FALSE	TRUE	FALSE
PTMA	B8ZZQ6_HUMAN	Prothymosin alpha;Prothymosin alpha, N-terminally processed;Thymosin alpha-1	B8ZZQ6	FALSE	FALSE	TRUE	FALSE	FALSE	FALSE
PSMC6	A0A087X2I1_HUMAN	26S protease regulatory subunit 10B	A0A087X2I1	FALSE	FALSE	FALSE	FALSE	FALSE	FALSE
ALDH1L2	AL1L2_HUMAN	Mitochondrial 10-formyltetrahydrofolate dehydrogenase	Q3SY69	FALSE	FALSE	FALSE	FALSE	FALSE	FALSE
KHDRBS1	KHDR1_HUMAN	KH domain-containing, RNA-binding, signal transduction-associated protein 1	Q07666	FALSE	TRUE	FALSE	FALSE	FALSE	FALSE
MBOAT7	MBOA7_HUMAN	Lysophospholipid acyltransferase 7	Q96N66	FALSE	FALSE	FALSE	FALSE	TRUE	FALSE
ABCE1	ABCE1_HUMAN	ATP-binding cassette sub-family E member 1	P61221	FALSE	FALSE	FALSE	FALSE	FALSE	FALSE
RBX1	RBX1_HUMAN	E3 ubiquitin-protein ligase RBX1;E3 ubiquitin-protein ligase RBX1, N-terminally processed	P62877	FALSE	FALSE	FALSE	FALSE	FALSE	FALSE
GSK3A	GSK3A_HUMAN	Glycogen synthase kinase-3 alpha	P49840	FALSE	FALSE	FALSE	FALSE	FALSE	FALSE
TCP1	TCPA_HUMAN	T-complex protein 1 subunit alpha	P17987	FALSE	FALSE	FALSE	FALSE	FALSE	FALSE
AGPS	ADAS_HUMAN	Alkyldihydroxyacetonephosphate synthase, peroxisomal	O00116	FALSE	FALSE	TRUE	FALSE	FALSE	FALSE
ZYX	H0Y2Y8_HUMAN	Zyxin	H0Y2Y8	FALSE	FALSE	TRUE	FALSE	FALSE	FALSE
SMC1A	SMC1A_HUMAN	Structural maintenance of chromosomes protein 1A;Structural maintenance of chromosomes protein	Q14683	FALSE	FALSE	FALSE	FALSE	FALSE	FALSE
TAF4	A0A0G2JRY5_HUMAN	Transcription initiation factor TFIID subunit 4	A0A0G2JRY5	FALSE	FALSE	FALSE	FALSE	FALSE	FALSE
LMNB2	LMNB2_HUMAN	Lamin-B2	Q03252	TRUE	FALSE	TRUE	FALSE	FALSE	FALSE
TRMT1	TRM1_HUMAN	tRNA (guanine(26)-N(2))-dimethyltransferase	Q9NXH9	FALSE	FALSE	FALSE	FALSE	FALSE	FALSE
IDI1	IDI1_HUMAN	Isopentenyl-diphosphate Delta-isomerase 1	Q13907	FALSE	FALSE	FALSE	FALSE	FALSE	FALSE
NOP9	NOP9_HUMAN	Nucleolar protein 9	Q86U38	FALSE	FALSE	FALSE	FALSE	FALSE	FALSE
KIF14	KIF14_HUMAN	Kinesin-like protein KIF14	Q15058	TRUE	FALSE	FALSE	FALSE	FALSE	FALSE
APEX1	APEX1_HUMAN	DNA-(apurinic or apyrimidinic site) lyase;DNA-(apurinic or apyrimidinic site) lyase, mitochondrial	P27695	FALSE	FALSE	FALSE	FALSE	FALSE	FALSE
OPA3	OPA3_HUMAN	Optic atrophy 3 protein	Q9H6K4	FALSE	FALSE	FALSE	FALSE	FALSE	FALSE
NDUFA10	A0A087WXC5_HUMAN	NADH dehydrogenase [ubiquinone] 1 alpha subcomplex subunit 10, mitochondrial	A0A087WXC5	FALSE	FALSE	FALSE	FALSE	FALSE	FALSE
MRPS5	RT05_HUMAN	28S ribosomal protein S5, mitochondrial	P82675	FALSE	FALSE	FALSE	FALSE	FALSE	FALSE
LRRC41	A0A0B4J2G4_HUMAN	Leucine-rich repeat-containing protein 41	A0A0B4J2G4	FALSE	FALSE	TRUE	FALSE	FALSE	FALSE
STX4	STX4_HUMAN	Syntaxin-4	Q12846	TRUE	FALSE	TRUE	FALSE	FALSE	FALSE
DHX37	DHX37_HUMAN	Probable ATP-dependent RNA helicase DHX37	Q8IY37	FALSE	FALSE	FALSE	FALSE	TRUE	FALSE
PRKCSH	K7ELL7_HUMAN	Glucosidase 2 subunit beta	K7ELL7	FALSE	FALSE	TRUE	FALSE	FALSE	FALSE
COPE	COPE_HUMAN	Coatomer subunit epsilon	O14579	TRUE	FALSE	FALSE	FALSE	FALSE	FALSE
	1111		#N/A	FALSE	FALSE	TRUE	FALSE	FALSE	FALSE
ATIC	PUR9_HUMAN	Bifunctional purine biosynthesis protein PURH;Phosphoribosylaminoimidazolecarboxamide formyltransferase;IMP cyclohydrolase	P31939	FALSE	FALSE	TRUE	FALSE	FALSE	FALSE
ACTN4	ACTN4_HUMAN	Alpha-actinin-4	O43707	FALSE	TRUE	FALSE	FALSE	FALSE	FALSE
TONSL	TONSL_HUMAN	Tonsoku-like protein	Q96HA7	FALSE	FALSE	TRUE	FALSE	FALSE	FALSE
ATP1A1	AT1A1_HUMAN	Sodium/potassium-transporting ATPase subunit alpha-1	P05023	TRUE	FALSE	FALSE	FALSE	FALSE	FALSE
NIFK	MK67I_HUMAN	MKI67 FHA domain-interacting nucleolar phosphoprotein	Q9BYG3	FALSE	FALSE	FALSE	FALSE	FALSE	FALSE
MED16	MED16_HUMAN	Mediator of RNA polymerase II transcription subunit 16	Q9Y2X0	FALSE	FALSE	FALSE	FALSE	TRUE	FALSE
ERBB2IP	ERBIN_HUMAN	Protein LAP2	Q96RT1	FALSE	TRUE	FALSE	FALSE	FALSE	FALSE
SRSF3	SRSF3_HUMAN	Serine/arginine-rich splicing factor 3	P84103	FALSE	FALSE	FALSE	FALSE	FALSE	FALSE
FEN1	FEN1_HUMAN	Flap endonuclease 1	P39748	FALSE	FALSE	FALSE	FALSE	FALSE	FALSE
MPRIP	MPRIP_HUMAN	Myosin phosphatase Rho-interacting protein	Q6WCQ1	FALSE	FALSE	FALSE	FALSE	FALSE	FALSE
ATP2A2	AT2A2_HUMAN	Sarcoplasmic/endoplasmic reticulum calcium ATPase 2	P16615	FALSE	FALSE	FALSE	FALSE	FALSE	FALSE
RPL10A	RL10A_HUMAN	60S ribosomal protein L10a	P62906	FALSE	FALSE	FALSE	FALSE	FALSE	FALSE
MRPL48	F5H702_HUMAN	39S ribosomal protein L48, mitochondrial	F5H702	FALSE	FALSE	FALSE	FALSE	FALSE	FALSE
POLRMT	RPOM_HUMAN	DNA-directed RNA polymerase, mitochondrial	O00411	FALSE	FALSE	FALSE	FALSE	TRUE	FALSE
SAAL1	J3KND1_HUMAN	Protein SAAL1	J3KND1	FALSE	FALSE	FALSE	FALSE	FALSE	FALSE
RDH14	RDH14_HUMAN	Retinol dehydrogenase 14	Q9HBH5	FALSE	FALSE	TRUE	FALSE	FALSE	FALSE
ACBD5	B7Z2R7_HUMAN	Acyl-CoA-binding domain-containing protein 5	B7Z2R7	FALSE	FALSE	FALSE	FALSE	TRUE	FALSE
KRT78	1111	Keratin, type II cytoskeletal 78	#N/A	FALSE	FALSE	FALSE	FALSE	FALSE	FALSE
PSMB2	PSB2_HUMAN	Proteasome subunit beta type-2	P49721	FALSE	FALSE	TRUE	FALSE	FALSE	FALSE
PLOD2	E7ETU9_HUMAN	Procollagen-lysine,2-oxoglutarate 5-dioxygenase 2	E7ETU9	FALSE	FALSE	FALSE	FALSE	FALSE	FALSE
HSPD1	CH60_HUMAN	60 kDa heat shock protein, mitochondrial	P10809	FALSE	FALSE	TRUE	FALSE	FALSE	FALSE
	1111		#N/A	FALSE	FALSE	TRUE	FALSE	FALSE	FALSE
EIF5B	A0A087WUT6_HUMAN	Eukaryotic translation initiation factor 5B	A0A087WUT6	FALSE	FALSE	TRUE	FALSE	FALSE	FALSE
TOP1	TOP1_HUMAN	DNA topoisomerase 1	P11387	FALSE	FALSE	FALSE	FALSE	FALSE	FALSE
NEK1	NEK1_HUMAN	Serine/threonine-protein kinase Nek1	Q96PY6	FALSE	FALSE	FALSE	FALSE	TRUE	FALSE
DHCR24;Nbla03646	DHC24_HUMAN	Delta(24)-sterol reductase	Q15392	TRUE	FALSE	TRUE	FALSE	FALSE	FALSE
CNPY2	F8W1K5_HUMAN	Protein canopy homolog 2	F8W1K5	FALSE	FALSE	FALSE	FALSE	FALSE	FALSE
RPS3	RS3_HUMAN	40S ribosomal protein S3	P23396	FALSE	FALSE	FALSE	FALSE	FALSE	FALSE
NAE1	ULA1_HUMAN	NEDD8-activating enzyme E1 regulatory subunit	Q13564	FALSE	FALSE	FALSE	FALSE	TRUE	FALSE
NDUFB4	NDUB4_HUMAN	NADH dehydrogenase [ubiquinone] 1 beta subcomplex subunit 4	O95168	FALSE	FALSE	FALSE	FALSE	FALSE	FALSE
PPFIA1	LIPA1_HUMAN	Liprin-alpha-1	Q13136	FALSE	FALSE	FALSE	FALSE	FALSE	FALSE
LDHA	LDHA_HUMAN	L-lactate dehydrogenase A chain	P00338	FALSE	FALSE	TRUE	FALSE	FALSE	FALSE
GTPBP10	GTPBA_HUMAN	GTP-binding protein 10	A4D1E9	FALSE	FALSE	FALSE	FALSE	FALSE	FALSE
RNPS1	H3BV80_HUMAN	RNA-binding protein with serine-rich domain 1	H3BV80	FALSE	FALSE	FALSE	FALSE	FALSE	FALSE
GTPBP1	GTPB1_HUMAN	GTP-binding protein 1	O00178	FALSE	FALSE	FALSE	FALSE	FALSE	FALSE
PPP3CA	PP2BA_HUMAN	Serine/threonine-protein phosphatase 2B catalytic subunit alpha isoform;Serine/threonine-protein phosphatase	Q08209	FALSE	FALSE	TRUE	FALSE	FALSE	FALSE
NAT10	NAT10_HUMAN	N-acetyltransferase 10	Q9H0A0	FALSE	FALSE	FALSE	FALSE	FALSE	FALSE
NUDC	NUDC_HUMAN	Nuclear migration protein nudC	Q9Y266	FALSE	FALSE	TRUE	FALSE	FALSE	FALSE
TAF15	RBP56_HUMAN	TATA-binding protein-associated factor 2N	Q92804	FALSE	FALSE	FALSE	FALSE	TRUE	FALSE
STK10	STK10_HUMAN	Serine/threonine-protein kinase 10	O94804	FALSE	FALSE	FALSE	FALSE	TRUE	FALSE
MAGT1	A0A087WU53_HUMAN	Magnesium transporter protein 1	A0A087WU53	FALSE	FALSE	FALSE	FALSE	TRUE	FALSE
CACNA2D1	CA2D1_HUMAN	Voltage-dependent calcium channel subunit alpha-2/delta-1;Voltage-dependent calcium channel subunit alpha-2-1;Voltage-dependent calcium channel subunit delta-1	P54289	FALSE	FALSE	FALSE	FALSE	TRUE	FALSE
MED24	F5GY88_HUMAN	Mediator of RNA polymerase II transcription subunit 24	F5GY88	FALSE	FALSE	FALSE	FALSE	TRUE	FALSE
KIAA1033	A0A087X256_HUMAN	WASH complex subunit 7	A0A087X256	FALSE	FALSE	FALSE	FALSE	TRUE	FALSE
RPRD1A	A0A0C4DGQ6_HUMAN	Regulation of nuclear pre-mRNA domain-containing protein 1A	A0A0C4DGQ6	FALSE	FALSE	FALSE	FALSE	FALSE	FALSE
CSDE1	CSDE1_HUMAN	Cold shock domain-containing protein E1	O75534	TRUE	FALSE	FALSE	FALSE	FALSE	FALSE
CBS	CBSL_HUMAN	Cystathionine beta-synthase	P0DN79	FALSE	FALSE	FALSE	FALSE	FALSE	FALSE
ERI1	ERI1_HUMAN	3-5 exoribonuclease 1	Q8IV48	FALSE	FALSE	TRUE	FALSE	FALSE	FALSE
WLS	E9PKJ0_HUMAN	Protein wntless homolog	E9PKJ0	FALSE	FALSE	FALSE	FALSE	FALSE	FALSE
AKAP1	AKAP1_HUMAN	A-kinase anchor protein 1, mitochondrial	Q92667	TRUE	FALSE	TRUE	FALSE	FALSE	FALSE
CAPN1	CAN1_HUMAN	Calpain-1 catalytic subunit	P07384	FALSE	FALSE	FALSE	FALSE	TRUE	FALSE
DNAJA2	DNJA2_HUMAN	DnaJ homolog subfamily A member 2	O60884	FALSE	FALSE	FALSE	FALSE	FALSE	FALSE
UQCRB	QCR7_HUMAN	Cytochrome b-c1 complex subunit 7	P14927	FALSE	FALSE	FALSE	FALSE	FALSE	FALSE
THEM6	THEM6_HUMAN	Protein THEM6	Q8WUY1	TRUE	FALSE	FALSE	FALSE	FALSE	FALSE
MRPL10	RM10_HUMAN	39S ribosomal protein L10, mitochondrial	Q7Z7H8	FALSE	FALSE	FALSE	FALSE	FALSE	FALSE
NACA	NACAM_HUMAN	Nascent polypeptide-associated complex subunit alpha, muscle-specific form;Nascent polypeptide-associated complex subunit alpha	E9PAV3	FALSE	FALSE	FALSE	FALSE	FALSE	FALSE
MYL6	G8JLA2_HUMAN		G8JLA2	FALSE	FALSE	FALSE	FALSE	FALSE	FALSE
GK;GK3P	GLPK_HUMAN	Glycerol kinase;Putative glycerol kinase 3	P32189	TRUE	FALSE	TRUE	FALSE	FALSE	FALSE
KRT18	K1C18_HUMAN	Keratin, type I cytoskeletal 18	P05783	FALSE	FALSE	TRUE	FALSE	FALSE	FALSE
CCT5	TCPE_HUMAN	T-complex protein 1 subunit epsilon	P48643	TRUE	FALSE	FALSE	FALSE	FALSE	FALSE
SUCLG1	SUCA_HUMAN	Succinyl-CoA ligase [ADP/GDP-forming] subunit alpha, mitochondrial	P53597	FALSE	FALSE	TRUE	FALSE	FALSE	FALSE
SGTA	SGTA_HUMAN	Small glutamine-rich tetratricopeptide repeat-containing protein alpha	O43765	FALSE	FALSE	TRUE	FALSE	FALSE	FALSE
WDR61	SKI8_HUMAN	WD repeat-containing protein 61;WD repeat-containing protein 61, N-terminally processed	Q9GZS3	FALSE	FALSE	FALSE	FALSE	FALSE	FALSE
GOLGA2	GOGA2_HUMAN	Golgin subfamily A member 2	Q08379	FALSE	FALSE	FALSE	FALSE	TRUE	FALSE
TUBB	Q5JP53_HUMAN	Tubulin beta chain	Q5JP53	FALSE	FALSE	FALSE	FALSE	FALSE	FALSE
RBFOX2;RBFOX1	RFOX2_HUMAN	RNA binding protein fox-1 homolog 2;RNA binding protein fox-1 homolog;RNA binding protein fox-1 homolog 1	O43251	FALSE	FALSE	TRUE	FALSE	FALSE	FALSE
RPS12	RS12_HUMAN	40S ribosomal protein S12	P25398	FALSE	FALSE	FALSE	FALSE	FALSE	FALSE
LSG1	LSG1_HUMAN	Large subunit GTPase 1 homolog	Q9H089	TRUE	FALSE	FALSE	FALSE	FALSE	FALSE
C8orf33	CH033_HUMAN	UPF0488 protein C8orf33	Q9H7E9	FALSE	FALSE	FALSE	FALSE	FALSE	FALSE
CAAP1	CAAP1_HUMAN	Caspase activity and apoptosis inhibitor 1	Q9H8G2	FALSE	FALSE	FALSE	FALSE	FALSE	FALSE
LMNB1	LMNB1_HUMAN	Lamin-B1	P20700	TRUE	FALSE	TRUE	FALSE	FALSE	FALSE
FLAD1	FAD1_HUMAN	FAD synthase;Molybdenum cofactor biosynthesis protein-like region;FAD synthase region	Q8NFF5	TRUE	FALSE	FALSE	FALSE	FALSE	FALSE
GTF3C4	TF3C4_HUMAN	General transcription factor 3C polypeptide 4	Q9UKN8	FALSE	FALSE	FALSE	FALSE	TRUE	FALSE
TCEB3	A0A024RAC6_HUMAN	Transcription elongation factor B polypeptide 3	A0A024RAC6	FALSE	FALSE	TRUE	FALSE	FALSE	FALSE
MAP7	MAP7_HUMAN	Ensconsin	Q14244	FALSE	FALSE	FALSE	FALSE	FALSE	FALSE
RPL11	RL11_HUMAN	60S ribosomal protein L11	P62913	FALSE	FALSE	FALSE	FALSE	FALSE	FALSE
STOML2	STML2_HUMAN	Stomatin-like protein 2, mitochondrial	Q9UJZ1	FALSE	FALSE	FALSE	FALSE	FALSE	FALSE
RANBP3	K7EIJ4_HUMAN	Ran-binding protein 3	K7EIJ4	FALSE	FALSE	TRUE	FALSE	FALSE	FALSE
ACO1	ACOHC_HUMAN	Cytoplasmic aconitate hydratase	P21399	FALSE	FALSE	FALSE	FALSE	TRUE	FALSE
RSRC2	RSRC2_HUMAN	Arginine/serine-rich coiled-coil protein 2	Q7L4I2	FALSE	FALSE	FALSE	FALSE	FALSE	FALSE
UCHL5	Q5LJA5_HUMAN	Ubiquitin carboxyl-terminal hydrolase;Ubiquitin carboxyl-terminal hydrolase isozyme L5	Q5LJA5	FALSE	FALSE	FALSE	FALSE	FALSE	FALSE
CAPZB	B1AK87_HUMAN		B1AK87	FALSE	FALSE	FALSE	FALSE	FALSE	FALSE
LUC7L3	LC7L3_HUMAN	Luc7-like protein 3	O95232	FALSE	FALSE	FALSE	FALSE	FALSE	FALSE
PPID	PPID_HUMAN	Peptidyl-prolyl cis-trans isomerase D	Q08752	FALSE	FALSE	TRUE	FALSE	FALSE	FALSE
DNAJC13	DJC13_HUMAN	DnaJ homolog subfamily C member 13	O75165	FALSE	FALSE	FALSE	FALSE	TRUE	FALSE
TRA2A	TRA2A_HUMAN	Transformer-2 protein homolog alpha	Q13595	FALSE	FALSE	FALSE	FALSE	FALSE	FALSE
DSP	DESP_HUMAN	Desmoplakin	P15924	FALSE	FALSE	FALSE	FALSE	FALSE	FALSE
TMA16	H0Y9X1_HUMAN	Translation machinery-associated protein 16	H0Y9X1	FALSE	FALSE	FALSE	FALSE	FALSE	FALSE
RPL10	X1WI28_HUMAN	60S ribosomal protein L10	X1WI28	FALSE	FALSE	FALSE	FALSE	FALSE	FALSE
SORD	DHSO_HUMAN	Sorbitol dehydrogenase	Q00796	FALSE	FALSE	TRUE	FALSE	FALSE	FALSE
NCKIPSD	H7C2K2_HUMAN	NCK-interacting protein with SH3 domain	H7C2K2	FALSE	FALSE	FALSE	FALSE	TRUE	FALSE
MAGED1	MAGD1_HUMAN	Melanoma-associated antigen D1	Q9Y5V3	FALSE	FALSE	FALSE	FALSE	TRUE	FALSE
ALDOA	ALDOA_HUMAN	Fructose-bisphosphate aldolase A;Fructose-bisphosphate aldolase	P04075	FALSE	FALSE	FALSE	FALSE	FALSE	FALSE
RPL17;RPL17-C18orf32	A0A087WXM6_HUMAN	60S ribosomal protein L17	A0A087WXM6	FALSE	FALSE	FALSE	FALSE	FALSE	FALSE
MIOS	MIOS_HUMAN	WD repeat-containing protein mio	Q9NXC5	FALSE	FALSE	TRUE	FALSE	FALSE	FALSE
EIF5A;EIF5AL1;EIF5A2	IF5A1_HUMAN	Eukaryotic translation initiation factor 5A-1;Eukaryotic translation initiation factor 5A;Eukaryotic translation initiation factor 5A-1-like;Eukaryotic translation initiation factor 5A-2	P63241	FALSE	FALSE	FALSE	FALSE	FALSE	FALSE
SF3B4	SF3B4_HUMAN	Splicing factor 3B subunit 4	Q15427	FALSE	FALSE	FALSE	FALSE	FALSE	FALSE
OGT	OGT1_HUMAN	UDP-N-acetylglucosamine--peptide N-acetylglucosaminyltransferase 110 kDa subunit	O15294	FALSE	FALSE	TRUE	FALSE	FALSE	FALSE
TCOF1	TCOF_HUMAN	Treacle protein	Q13428	FALSE	FALSE	FALSE	FALSE	FALSE	FALSE
DDX39A	DX39A_HUMAN	ATP-dependent RNA helicase DDX39A	O00148	FALSE	FALSE	TRUE	FALSE	FALSE	FALSE
EZR	E7EQR4_HUMAN	Ezrin	E7EQR4	FALSE	FALSE	TRUE	FALSE	FALSE	FALSE
PGRMC1	PGRC1_HUMAN	Membrane-associated progesterone receptor component 1	O00264	TRUE	FALSE	FALSE	FALSE	FALSE	FALSE
FMR1	A8MQB8_HUMAN	Fragile X mental retardation protein 1	A8MQB8	FALSE	FALSE	FALSE	FALSE	FALSE	FALSE
VPS51	VPS51_HUMAN	Vacuolar protein sorting-associated protein 51 homolog	Q9UID3	FALSE	FALSE	TRUE	FALSE	FALSE	FALSE
RPL9	RL9_HUMAN	60S ribosomal protein L9	P32969	FALSE	FALSE	FALSE	FALSE	FALSE	FALSE
RPL27A	RL27A_HUMAN	60S ribosomal protein L27a	P46776	FALSE	FALSE	FALSE	FALSE	FALSE	FALSE
GNPDA1;GNPDA2	D6RAY7_HUMAN	Glucosamine-6-phosphate isomerase;Glucosamine-6-phosphate isomerase 1;Glucosamine-6-phosphate isomerase 2	D6RAY7	FALSE	FALSE	FALSE	FALSE	FALSE	FALSE
CNOT3	H7C3F5_HUMAN	CCR4-NOT transcription complex subunit 3	H7C3F5	FALSE	FALSE	TRUE	FALSE	FALSE	FALSE
NOP16	NOP16_HUMAN	Nucleolar protein 16	Q9Y3C1	FALSE	FALSE	FALSE	FALSE	FALSE	FALSE
PARL	F8WCQ4_HUMAN	Presenilins-associated rhomboid-like protein, mitochondrial;P-beta	F8WCQ4	FALSE	FALSE	FALSE	FALSE	TRUE	FALSE
EMD	EMD_HUMAN	Emerin	P50402	TRUE	FALSE	FALSE	FALSE	FALSE	FALSE
UFL1	UFL1_HUMAN	E3 UFM1-protein ligase 1	O94874	TRUE	FALSE	FALSE	FALSE	FALSE	FALSE
ARHGEF1	M0QZR4_HUMAN	Rho guanine nucleotide exchange factor 1	M0QZR4	FALSE	FALSE	FALSE	FALSE	FALSE	FALSE
YWHAZ	1433Z_HUMAN	14-3-3 protein zeta/delta	P63104	FALSE	FALSE	FALSE	FALSE	FALSE	FALSE
SCD5	SCD5_HUMAN	Stearoyl-CoA desaturase 5	Q86SK9	FALSE	FALSE	FALSE	FALSE	FALSE	FALSE
HNRNPU	HNRPU_HUMAN	Heterogeneous nuclear ribonucleoprotein U	Q00839	TRUE	FALSE	FALSE	FALSE	FALSE	FALSE
UBA3	UBA3_HUMAN	NEDD8-activating enzyme E1 catalytic subunit	Q8TBC4	FALSE	FALSE	FALSE	FALSE	FALSE	FALSE
NDUFA8	NDUA8_HUMAN	NADH dehydrogenase [ubiquinone] 1 alpha subcomplex subunit 8	P51970	FALSE	FALSE	TRUE	FALSE	FALSE	FALSE
SRRM2	SRRM2_HUMAN	Serine/arginine repetitive matrix protein 2	Q9UQ35	FALSE	FALSE	FALSE	FALSE	FALSE	FALSE
NOB1	NOB1_HUMAN	RNA-binding protein NOB1	Q9ULX3	FALSE	FALSE	FALSE	FALSE	FALSE	FALSE
	1111		#N/A	FALSE	FALSE	FALSE	FALSE	FALSE	FALSE
NUDCD1	NUDC1_HUMAN	NudC domain-containing protein 1	Q96RS6	FALSE	FALSE	FALSE	FALSE	FALSE	FALSE
ATP2B1	AT2B1_HUMAN	Plasma membrane calcium-transporting ATPase 1;Calcium-transporting ATPase	P20020	FALSE	FALSE	FALSE	FALSE	FALSE	FALSE
RPL12	RL12_HUMAN	60S ribosomal protein L12	P30050	FALSE	FALSE	FALSE	FALSE	FALSE	FALSE
EIF2S2	IF2B_HUMAN	Eukaryotic translation initiation factor 2 subunit 2	P20042	FALSE	FALSE	FALSE	FALSE	FALSE	FALSE
COX5A	COX5A_HUMAN	Cytochrome c oxidase subunit 5A, mitochondrial	P20674	FALSE	FALSE	FALSE	FALSE	FALSE	FALSE
PCM1	PCM1_HUMAN	Pericentriolar material 1 protein	Q15154	FALSE	FALSE	FALSE	FALSE	FALSE	FALSE
CXXC1	CXXC1_HUMAN	CXXC-type zinc finger protein 1	Q9P0U4	FALSE	FALSE	FALSE	FALSE	FALSE	FALSE
RPN1	RPN1_HUMAN	Dolichyl-diphosphooligosaccharide--protein glycosyltransferase subunit 1	P04843	TRUE	FALSE	FALSE	FALSE	FALSE	FALSE
DOCK11	A6NIW2_HUMAN	Dedicator of cytokinesis protein 11	A6NIW2	FALSE	FALSE	FALSE	FALSE	FALSE	FALSE
CXorf56	STEEP_HUMAN	UPF0428 protein CXorf56	Q9H5V9	FALSE	FALSE	FALSE	FALSE	FALSE	FALSE
DDX17	A0A1W2PQ51_HUMAN	Probable ATP-dependent RNA helicase DDX17	A0A1W2PQ51	FALSE	FALSE	FALSE	FALSE	FALSE	FALSE
GHDC	GHDC_HUMAN	GH3 domain-containing protein	Q8N2G8	FALSE	FALSE	FALSE	FALSE	FALSE	FALSE
RPL36A;RPL36A-HNRNPH2	J3KQN4_HUMAN	60S ribosomal protein L36a	J3KQN4	FALSE	FALSE	FALSE	FALSE	FALSE	FALSE
COX7A2	H0UI06_HUMAN	Cytochrome c oxidase subunit 7A2, mitochondrial	H0UI06	FALSE	FALSE	TRUE	FALSE	FALSE	FALSE
MRPS36	KGD4_HUMAN	28S ribosomal protein S36, mitochondrial	P82909	FALSE	FALSE	FALSE	FALSE	FALSE	FALSE
RPS25	RS25_HUMAN	40S ribosomal protein S25	P62851	FALSE	FALSE	FALSE	FALSE	FALSE	FALSE
GNL2	NOG2_HUMAN	Nucleolar GTP-binding protein 2	Q13823	FALSE	FALSE	FALSE	FALSE	FALSE	FALSE
MINA	RIOX2_HUMAN	Bifunctional lysine-specific demethylase and histidyl-hydroxylase MINA	Q8IUF8	FALSE	FALSE	FALSE	FALSE	FALSE	FALSE
TRIP12	TRIPC_HUMAN	E3 ubiquitin-protein ligase TRIP12	Q14669	FALSE	FALSE	TRUE	FALSE	FALSE	FALSE
FAM20B	XYLK_HUMAN	Glycosaminoglycan xylosylkinase	O75063	FALSE	FALSE	FALSE	FALSE	TRUE	FALSE
RPS8	RS8_HUMAN	40S ribosomal protein S8	P62241	FALSE	FALSE	FALSE	FALSE	FALSE	FALSE
SRP72	SRP72_HUMAN	Signal recognition particle subunit SRP72	O76094	TRUE	FALSE	FALSE	FALSE	FALSE	FALSE
GTPBP6	GTPB6_HUMAN	Putative GTP-binding protein 6	O43824	FALSE	FALSE	FALSE	FALSE	FALSE	FALSE
ADK	ADK_HUMAN	Adenosine kinase	P55263	FALSE	FALSE	TRUE	FALSE	FALSE	FALSE
PSMC2	PRS7_HUMAN	26S protease regulatory subunit 7	P35998	FALSE	FALSE	FALSE	FALSE	FALSE	FALSE
SNX9	SNX9_HUMAN	Sorting nexin-9	Q9Y5X1	FALSE	TRUE	FALSE	FALSE	TRUE	FALSE
TDRKH	Q5SZR4_HUMAN	Tudor and KH domain-containing protein	Q5SZR4	FALSE	FALSE	FALSE	FALSE	FALSE	FALSE
RAN	B5MDF5_HUMAN	GTP-binding nuclear protein Ran	B5MDF5	FALSE	FALSE	FALSE	FALSE	FALSE	FALSE
PDLIM1	PDLI1_HUMAN	PDZ and LIM domain protein 1	O00151	FALSE	FALSE	FALSE	FALSE	FALSE	FALSE
EIF2D	EIF2D_HUMAN	Eukaryotic translation initiation factor 2D	P41214	FALSE	FALSE	FALSE	FALSE	TRUE	FALSE
CROCC	CROCC_HUMAN	Rootletin	Q5TZA2	FALSE	FALSE	FALSE	FALSE	FALSE	FALSE
FTSJ3	SPB1_HUMAN	pre-rRNA processing protein FTSJ3	Q8IY81	FALSE	FALSE	FALSE	FALSE	FALSE	FALSE
MYH14	MYH14_HUMAN	Myosin-14	Q7Z406	FALSE	FALSE	FALSE	FALSE	FALSE	FALSE
HIP1	HIP1_HUMAN	Huntingtin-interacting protein 1	O00291	FALSE	FALSE	FALSE	FALSE	TRUE	FALSE
RPS27A	RS27A_HUMAN	Ubiquitin-40S ribosomal protein S27a;Ubiquitin;40S ribosomal protein S27a	P62979	FALSE	FALSE	FALSE	FALSE	FALSE	FALSE
ABHD10	ABHDA_HUMAN	Mycophenolic acid acyl-glucuronide esterase, mitochondrial	Q9NUJ1	FALSE	FALSE	TRUE	FALSE	FALSE	FALSE
ATP11C	AT11C_HUMAN	Phospholipid-transporting ATPase IG;Phospholipid-transporting ATPase	Q8NB49	FALSE	FALSE	TRUE	FALSE	FALSE	FALSE
MYH9	MYH9_HUMAN	Myosin-9	P35579	FALSE	FALSE	FALSE	FALSE	FALSE	FALSE
MYL6B	MYL6B_HUMAN	Myosin light chain 6B	P14649	FALSE	FALSE	FALSE	FALSE	FALSE	FALSE
PARP1	PARP1_HUMAN	Poly [ADP-ribose] polymerase 1	P09874	FALSE	FALSE	FALSE	FALSE	FALSE	FALSE
WDHD1	WDHD1_HUMAN	WD repeat and HMG-box DNA-binding protein 1	O75717	FALSE	FALSE	TRUE	FALSE	FALSE	FALSE
RPS20	RS20_HUMAN	40S ribosomal protein S20	P60866	TRUE	FALSE	FALSE	FALSE	FALSE	FALSE
EEF1B2	EF1B_HUMAN	Elongation factor 1-beta	P24534	FALSE	FALSE	FALSE	FALSE	FALSE	FALSE
TAF10	TAF10_HUMAN	Transcription initiation factor TFIID subunit 10	Q12962	FALSE	FALSE	TRUE	FALSE	FALSE	FALSE
PSMD2	PSMD2_HUMAN	26S proteasome non-ATPase regulatory subunit 2	Q13200	FALSE	FALSE	TRUE	FALSE	FALSE	FALSE
FAM133B;FAM133A	F133B_HUMAN	Protein FAM133B;Protein FAM133A	Q5BKY9	FALSE	FALSE	FALSE	FALSE	FALSE	FALSE
LAMTOR2	LTOR2_HUMAN	Ragulator complex protein LAMTOR2	Q9Y2Q5	FALSE	FALSE	FALSE	FALSE	FALSE	FALSE
CAPRIN1	CAPR1_HUMAN	Caprin-1	Q14444	FALSE	FALSE	FALSE	FALSE	FALSE	FALSE
PRDX1	PRDX1_HUMAN	Peroxiredoxin-1	Q06830	FALSE	FALSE	FALSE	FALSE	FALSE	FALSE
PRPF40A	PR40A_HUMAN	Pre-mRNA-processing factor 40 homolog A	O75400	FALSE	FALSE	FALSE	FALSE	FALSE	FALSE
HIGD2A	HIG2A_HUMAN	HIG1 domain family member 2A, mitochondrial	Q9BW72	FALSE	FALSE	TRUE	FALSE	FALSE	FALSE
POLR2C	RPB3_HUMAN	DNA-directed RNA polymerase II subunit RPB3	P19387	FALSE	FALSE	FALSE	FALSE	TRUE	FALSE
RPL27	RL27_HUMAN	60S ribosomal protein L27	P61353	FALSE	FALSE	FALSE	FALSE	FALSE	FALSE
G6PD	G6PD_HUMAN	Glucose-6-phosphate 1-dehydrogenase	P11413	FALSE	FALSE	FALSE	FALSE	FALSE	FALSE
CPSF3	CPSF3_HUMAN	Cleavage and polyadenylation specificity factor subunit 3	Q9UKF6	FALSE	FALSE	FALSE	FALSE	FALSE	FALSE
COMMD3;COMMD3-BMI1	H0Y4W0_HUMAN	COMM domain-containing protein 3	H0Y4W0	FALSE	FALSE	FALSE	FALSE	FALSE	FALSE
RPL3	RL3_HUMAN	60S ribosomal protein L3	P39023	FALSE	FALSE	FALSE	FALSE	FALSE	FALSE
RBM34	RBM34_HUMAN	RNA-binding protein 34	P42696	FALSE	FALSE	TRUE	FALSE	FALSE	FALSE
RABGEF1	E9PFK9_HUMAN	Rab5 GDP/GTP exchange factor	E9PFK9	FALSE	FALSE	FALSE	FALSE	FALSE	FALSE
RPL8	RL8_HUMAN	60S ribosomal protein L8	P62917	FALSE	FALSE	FALSE	FALSE	FALSE	FALSE
RAB10	RAB10_HUMAN	Ras-related protein Rab-10	P61026	FALSE	FALSE	FALSE	FALSE	FALSE	FALSE
STT3B	STT3B_HUMAN	Dolichyl-diphosphooligosaccharide--protein glycosyltransferase subunit STT3B	Q8TCJ2	TRUE	FALSE	FALSE	FALSE	FALSE	FALSE
FYN	FYN_HUMAN	Tyrosine-protein kinase Fyn	P06241	FALSE	FALSE	FALSE	FALSE	TRUE	FALSE
EIF3E	EIF3E_HUMAN	Eukaryotic translation initiation factor 3 subunit E	P60228	FALSE	FALSE	FALSE	FALSE	FALSE	FALSE
IMPDH2	IMDH2_HUMAN	Inosine-5-monophosphate dehydrogenase 2	P12268	TRUE	FALSE	TRUE	FALSE	FALSE	FALSE
CSRP2	CSRP2_HUMAN	Cysteine and glycine-rich protein 2	Q16527	FALSE	FALSE	FALSE	FALSE	FALSE	FALSE
HMGB2	HMGB2_HUMAN	High mobility group protein B2	P26583	FALSE	FALSE	FALSE	FALSE	FALSE	FALSE
NOP2	NOP2_HUMAN	Probable 28S rRNA (cytosine(4447)-C(5))-methyltransferase	P46087	FALSE	FALSE	FALSE	FALSE	FALSE	FALSE
EDF1	EDF1_HUMAN	Endothelial differentiation-related factor 1	O60869	FALSE	FALSE	FALSE	FALSE	FALSE	FALSE
SLC5A6	SC5A6_HUMAN	Sodium-dependent multivitamin transporter	Q9Y289	FALSE	FALSE	TRUE	FALSE	FALSE	FALSE
TXNL1	TXNL1_HUMAN	Thioredoxin-like protein 1	O43396	FALSE	FALSE	FALSE	FALSE	FALSE	FALSE
YWHAE	1433E_HUMAN	14-3-3 protein epsilon	P62258	FALSE	FALSE	FALSE	FALSE	FALSE	FALSE
CNBP	CNBP_HUMAN	Cellular nucleic acid-binding protein	P62633	FALSE	FALSE	FALSE	FALSE	FALSE	FALSE
PRKAR2B	KAP3_HUMAN	cAMP-dependent protein kinase type II-beta regulatory subunit	P31323	TRUE	FALSE	FALSE	FALSE	FALSE	FALSE
NTHL1	NTH_HUMAN	Endonuclease III-like protein 1	P78549	FALSE	FALSE	TRUE	FALSE	FALSE	FALSE
EIF3H	B3KS98_HUMAN	Eukaryotic translation initiation factor 3 subunit H	B3KS98	FALSE	FALSE	FALSE	FALSE	FALSE	FALSE
STAG2	STAG2_HUMAN	Cohesin subunit SA-2	Q8N3U4	FALSE	FALSE	FALSE	FALSE	FALSE	FALSE
CCDC47	CCD47_HUMAN	Coiled-coil domain-containing protein 47	Q96A33	TRUE	FALSE	FALSE	FALSE	FALSE	FALSE
ECI1;DCI	ECI1_HUMAN	Enoyl-CoA delta isomerase 1, mitochondrial	P42126	FALSE	FALSE	TRUE	FALSE	FALSE	FALSE
SEC23A	F5H365_HUMAN	Protein transport protein Sec23A	F5H365	FALSE	FALSE	TRUE	FALSE	FALSE	FALSE
POLR2A	RPB1_HUMAN	DNA-directed RNA polymerase II subunit RPB1;DNA-directed RNA polymerase	P24928	FALSE	FALSE	TRUE	FALSE	FALSE	FALSE
PSMC3	R4GNH3_HUMAN	26S protease regulatory subunit 6A	R4GNH3	FALSE	FALSE	TRUE	FALSE	FALSE	FALSE
PLRG1	PLRG1_HUMAN	Pleiotropic regulator 1	O43660	FALSE	FALSE	FALSE	FALSE	FALSE	FALSE
HNRNPA2B1	ROA2_HUMAN	Heterogeneous nuclear ribonucleoproteins A2/B1	P22626	FALSE	FALSE	FALSE	FALSE	FALSE	FALSE
VPS45	VPS45_HUMAN	Vacuolar protein sorting-associated protein 45	Q9NRW7	TRUE	FALSE	FALSE	FALSE	FALSE	FALSE
FDFT1	E9PNM1_HUMAN	Squalene synthase	E9PNM1	FALSE	FALSE	FALSE	FALSE	TRUE	FALSE
DDX41	DDX41_HUMAN	Probable ATP-dependent RNA helicase DDX41	Q9UJV9	FALSE	FALSE	FALSE	FALSE	FALSE	FALSE
SF3B3	SF3B3_HUMAN	Splicing factor 3B subunit 3	Q15393	FALSE	TRUE	FALSE	FALSE	FALSE	FALSE
DDX5	J3KTA4_HUMAN	Probable ATP-dependent RNA helicase DDX5	J3KTA4	FALSE	FALSE	FALSE	FALSE	FALSE	FALSE
FHL1	Q5JXI8_HUMAN	Four and a half LIM domains protein 1	Q5JXI8	FALSE	FALSE	FALSE	FALSE	FALSE	FALSE
STIM1	G0XQ39_HUMAN	Stromal interaction molecule 1	G0XQ39	FALSE	FALSE	TRUE	FALSE	FALSE	FALSE
C4orf27	HPF1_HUMAN	UPF0609 protein C4orf27	Q9NWY4	FALSE	FALSE	FALSE	FALSE	FALSE	FALSE
SNX5	SNX5_HUMAN	Sorting nexin-5	Q9Y5X3	FALSE	FALSE	TRUE	FALSE	FALSE	FALSE
HMGA1	HMGA1_HUMAN	High mobility group protein HMG-I/HMG-Y	P17096	FALSE	FALSE	FALSE	FALSE	TRUE	FALSE
ATP5C1	ATPG_HUMAN	ATP synthase subunit gamma, mitochondrial	P36542	FALSE	FALSE	FALSE	FALSE	FALSE	FALSE
RPL29	RL29_HUMAN	60S ribosomal protein L29	P47914	FALSE	FALSE	FALSE	FALSE	FALSE	FALSE
YIPF6	YIPF6_HUMAN	Protein YIPF6;Protein YIPF	Q96EC8	FALSE	FALSE	FALSE	FALSE	TRUE	FALSE
VWA8	VWA8_HUMAN	von Willebrand factor A domain-containing protein 8	A3KMH1	FALSE	FALSE	FALSE	FALSE	FALSE	FALSE
RPS11	RS11_HUMAN	40S ribosomal protein S11	P62280	FALSE	FALSE	FALSE	FALSE	FALSE	FALSE
CAD	PYR1_HUMAN	CAD protein;Glutamine-dependent carbamoyl-phosphate synthase;Aspartate carbamoyltransferase;Dihydroorotase	P27708	FALSE	FALSE	FALSE	FALSE	FALSE	FALSE
TCERG1	TCRG1_HUMAN	Transcription elongation regulator 1	O14776	FALSE	FALSE	FALSE	FALSE	FALSE	FALSE
DDB1	F5GY55_HUMAN	DNA damage-binding protein 1	F5GY55	FALSE	FALSE	FALSE	FALSE	TRUE	FALSE
TSPYL1	TSYL1_HUMAN	Testis-specific Y-encoded-like protein 1	Q9H0U9	FALSE	FALSE	FALSE	FALSE	FALSE	FALSE
PDE12	PDE12_HUMAN	2,5-phosphodiesterase 12	Q6L8Q7	FALSE	FALSE	TRUE	FALSE	FALSE	FALSE
NDUFA11	NDUAB_HUMAN	NADH dehydrogenase [ubiquinone] 1 alpha subcomplex subunit 11	Q86Y39	FALSE	FALSE	FALSE	FALSE	FALSE	FALSE
RABGGTA	PGTA_HUMAN	Geranylgeranyl transferase type-2 subunit alpha	Q92696	FALSE	FALSE	FALSE	FALSE	FALSE	FALSE
TXNDC9	TXND9_HUMAN	Thioredoxin domain-containing protein 9	O14530	FALSE	FALSE	FALSE	FALSE	FALSE	FALSE
STK11IP	S11IP_HUMAN	Serine/threonine-protein kinase 11-interacting protein	Q8N1F8	FALSE	FALSE	TRUE	FALSE	FALSE	FALSE
EIF2S3;EIF2S3L	IF2G_HUMAN	Eukaryotic translation initiation factor 2 subunit 3;Putative eukaryotic translation initiation factor 2 subunit 3-like protein	P41091	FALSE	FALSE	FALSE	FALSE	FALSE	FALSE
CKAP4	CKAP4_HUMAN	Cytoskeleton-associated protein 4	Q07065	TRUE	FALSE	FALSE	FALSE	FALSE	FALSE
PSMC5	PRS8_HUMAN	26S protease regulatory subunit 8	P62195	TRUE	FALSE	FALSE	FALSE	FALSE	FALSE
PAFAH1B3	PA1B3_HUMAN	Platelet-activating factor acetylhydrolase IB subunit gamma	Q15102	FALSE	FALSE	TRUE	FALSE	FALSE	FALSE
RPS4X	RS4X_HUMAN	40S ribosomal protein S4, X isoform	P62701	FALSE	FALSE	FALSE	FALSE	FALSE	FALSE
HSP90AB1	HS90B_HUMAN	Heat shock protein HSP 90-beta	P08238	FALSE	FALSE	FALSE	FALSE	FALSE	FALSE
MRPL41	RM41_HUMAN	39S ribosomal protein L41, mitochondrial	Q8IXM3	FALSE	FALSE	FALSE	FALSE	FALSE	FALSE
F10	FA10_HUMAN	Coagulation factor X;Factor X light chain;Factor X heavy chain;Activated factor Xa heavy chain	P00742	FALSE	FALSE	FALSE	FALSE	FALSE	FALSE
MAP2K4	MP2K4_HUMAN	Dual specificity mitogen-activated protein kinase kinase 4	P45985	FALSE	FALSE	TRUE	FALSE	FALSE	FALSE
PBK	TOPK_HUMAN	Lymphokine-activated killer T-cell-originated protein kinase	Q96KB5	FALSE	FALSE	FALSE	FALSE	FALSE	FALSE
MPG	3MG_HUMAN	DNA-3-methyladenine glycosylase	P29372	FALSE	FALSE	FALSE	FALSE	FALSE	FALSE
FAU	E9PR30_HUMAN	40S ribosomal protein S30	E9PR30	FALSE	FALSE	FALSE	FALSE	FALSE	FALSE
EXOSC9	D6RIY6_HUMAN	Exosome complex component RRP45	D6RIY6	FALSE	FALSE	FALSE	FALSE	TRUE	FALSE
UTP3	SAS10_HUMAN	Something about silencing protein 10	Q9NQZ2	FALSE	FALSE	TRUE	FALSE	FALSE	FALSE
CANX	CALX_HUMAN	Calnexin	P27824	TRUE	FALSE	FALSE	FALSE	FALSE	FALSE
NDUFA7	NDUA7_HUMAN	NADH dehydrogenase [ubiquinone] 1 alpha subcomplex subunit 7	O95182	FALSE	FALSE	FALSE	FALSE	TRUE	FALSE
RBM3	RBM3_HUMAN	RNA-binding protein 3	P98179	FALSE	FALSE	FALSE	FALSE	FALSE	FALSE
PAM16;CORO7-PAM16	I3L1U7_HUMAN	Coronin;Mitochondrial import inner membrane translocase subunit TIM16	I3L1U7	FALSE	FALSE	FALSE	FALSE	TRUE	FALSE
HSPA8	HSP7C_HUMAN	Heat shock cognate 71 kDa protein	P11142	FALSE	TRUE	FALSE	FALSE	FALSE	FALSE
PABPC1	PABP1_HUMAN	Polyadenylate-binding protein 1;Polyadenylate-binding protein	P11940	FALSE	FALSE	FALSE	FALSE	FALSE	FALSE
LRCH2	LRCH2_HUMAN	Leucine-rich repeat and calponin homology domain-containing protein 2	Q5VUJ6	FALSE	FALSE	FALSE	FALSE	FALSE	FALSE
HSPA1B;HSPA1A	A0A0G2JIW1_HUMAN	Heat shock 70 kDa protein 1B;Heat shock 70 kDa protein 1A	A0A0G2JIW1	FALSE	FALSE	FALSE	FALSE	FALSE	FALSE
FGB	D6REL8_HUMAN	Fibrinogen beta chain;Fibrinopeptide B;Fibrinogen beta chain	D6REL8	FALSE	FALSE	FALSE	FALSE	FALSE	FALSE
TBCB	TBCB_HUMAN	Tubulin-folding cofactor B	Q99426	FALSE	FALSE	TRUE	FALSE	FALSE	FALSE
SSU72	SSU72_HUMAN	RNA polymerase II subunit A C-terminal domain phosphatase SSU72	Q9NP77	FALSE	FALSE	FALSE	FALSE	TRUE	FALSE
ACTR3B	ARP3B_HUMAN	Actin-related protein 3B	Q9P1U1	FALSE	FALSE	FALSE	FALSE	FALSE	FALSE
RPL34	RL34_HUMAN	60S ribosomal protein L34	P49207	FALSE	FALSE	FALSE	FALSE	FALSE	FALSE
CPT1A	CPT1A_HUMAN	Carnitine O-palmitoyltransferase 1, liver isoform	P50416	FALSE	FALSE	FALSE	FALSE	TRUE	FALSE
DCTN4	DCTN4_HUMAN	Dynactin subunit 4	Q9UJW0	FALSE	FALSE	FALSE	FALSE	FALSE	FALSE
GLDC	GCSP_HUMAN	Glycine dehydrogenase (decarboxylating), mitochondrial	P23378	FALSE	FALSE	TRUE	FALSE	FALSE	FALSE
MAT2B	MAT2B_HUMAN	Methionine adenosyltransferase 2 subunit beta	Q9NZL9	FALSE	FALSE	TRUE	FALSE	FALSE	FALSE
NUPL1	Q5JRG1_HUMAN	Nucleoporin p58/p45	Q5JRG1	FALSE	FALSE	FALSE	FALSE	FALSE	FALSE
RBM39	RBM39_HUMAN	RNA-binding protein 39	Q14498	FALSE	FALSE	FALSE	FALSE	FALSE	FALSE
CCT2	TCPB_HUMAN	T-complex protein 1 subunit beta	P78371	FALSE	FALSE	FALSE	FALSE	FALSE	FALSE
SMARCA5	SMCA5_HUMAN	SWI/SNF-related matrix-associated actin-dependent regulator of chromatin subfamily A member 5	O60264	FALSE	FALSE	FALSE	FALSE	TRUE	FALSE
DDX27	DDX27_HUMAN	Probable ATP-dependent RNA helicase DDX27	Q96GQ7	FALSE	FALSE	FALSE	FALSE	FALSE	FALSE
PTPN1	PTN1_HUMAN	Tyrosine-protein phosphatase non-receptor type 1;Tyrosine-protein phosphatase non-receptor type	P18031	TRUE	TRUE	FALSE	FALSE	FALSE	FALSE
RUVBL1	RUVB1_HUMAN	RuvB-like 1	Q9Y265	FALSE	FALSE	FALSE	FALSE	FALSE	FALSE
MYH10	MYH10_HUMAN	Myosin-10	P35580	FALSE	FALSE	FALSE	FALSE	FALSE	FALSE
CISD3	CISD3_HUMAN	CDGSH iron-sulfur domain-containing protein 3, mitochondrial	P0C7P0	FALSE	FALSE	TRUE	FALSE	FALSE	FALSE
CA2	CAH2_HUMAN	Carbonic anhydrase 2	P00918	FALSE	FALSE	TRUE	FALSE	FALSE	FALSE
PFKM	PFKAM_HUMAN	ATP-dependent 6-phosphofructokinase, muscle type	P08237	FALSE	FALSE	FALSE	FALSE	FALSE	FALSE
ZNF768	H3BS42_HUMAN	Zinc finger protein 768	H3BS42	FALSE	FALSE	FALSE	FALSE	TRUE	FALSE
COMMD2	COMD2_HUMAN	COMM domain-containing protein 2	Q86X83	FALSE	FALSE	TRUE	FALSE	FALSE	FALSE
CDC42	CDC42_HUMAN	Cell division control protein 42 homolog	P60953	TRUE	FALSE	FALSE	FALSE	FALSE	FALSE
OPA1	OPA1_HUMAN	Dynamin-like 120 kDa protein, mitochondrial;Dynamin-like 120 kDa protein, form S1	O60313	TRUE	FALSE	FALSE	FALSE	TRUE	FALSE
APLP2	APLP2_HUMAN	Amyloid-like protein 2	Q06481	TRUE	TRUE	FALSE	FALSE	FALSE	FALSE
MCM7	MCM7_HUMAN	DNA replication licensing factor MCM7	P33993	FALSE	FALSE	FALSE	FALSE	FALSE	FALSE
	1111		#N/A	FALSE	FALSE	FALSE	FALSE	FALSE	FALSE
NDUFS5	NDUS5_HUMAN	NADH dehydrogenase [ubiquinone] iron-sulfur protein 5	O43920	FALSE	FALSE	FALSE	FALSE	FALSE	FALSE
PPM1G	PPM1G_HUMAN	Protein phosphatase 1G	O15355	FALSE	FALSE	TRUE	FALSE	FALSE	FALSE
RAB14	RAB14_HUMAN	Ras-related protein Rab-14	P61106	FALSE	FALSE	TRUE	FALSE	FALSE	FALSE
PPP1R12C	PP12C_HUMAN	Protein phosphatase 1 regulatory subunit 12C	Q9BZL4	FALSE	FALSE	TRUE	FALSE	FALSE	FALSE
MMTAG2	MMTA2_HUMAN	Multiple myeloma tumor-associated protein 2	Q9BU76	FALSE	FALSE	FALSE	FALSE	FALSE	FALSE
FOXRED1	FXRD1_HUMAN	FAD-dependent oxidoreductase domain-containing protein 1	Q96CU9	FALSE	FALSE	FALSE	FALSE	FALSE	FALSE
WDR41	WDR41_HUMAN	WD repeat-containing protein 41	Q9HAD4	TRUE	FALSE	FALSE	FALSE	TRUE	FALSE
CWC15	CWC15_HUMAN	Spliceosome-associated protein CWC15 homolog	Q9P013	FALSE	FALSE	FALSE	FALSE	FALSE	FALSE
ANO10	ANO10_HUMAN	Anoctamin-10	Q9NW15	FALSE	FALSE	FALSE	FALSE	FALSE	FALSE
CCT6A	TCPZ_HUMAN	T-complex protein 1 subunit zeta	P40227	TRUE	FALSE	FALSE	FALSE	FALSE	FALSE
TMEM97	SGMR2_HUMAN	Transmembrane protein 97	Q5BJF2	FALSE	FALSE	FALSE	FALSE	FALSE	FALSE
SPNS1	H3BMF4_HUMAN	Protein spinster homolog 1	H3BMF4	FALSE	FALSE	FALSE	FALSE	FALSE	FALSE
POLE4	DPOE4_HUMAN	DNA polymerase epsilon subunit 4	Q9NR33	FALSE	FALSE	FALSE	FALSE	FALSE	FALSE
TRAPPC5	TPPC5_HUMAN	Trafficking protein particle complex subunit 5	Q8IUR0	FALSE	FALSE	FALSE	FALSE	TRUE	FALSE
FCF1	G3V1S4_HUMAN	rRNA-processing protein FCF1 homolog	G3V1S4	FALSE	FALSE	FALSE	FALSE	FALSE	FALSE
KPNA2	IMA1_HUMAN	Importin subunit alpha-1	P52292	FALSE	FALSE	FALSE	FALSE	FALSE	FALSE
UBA1	UBA1_HUMAN	Ubiquitin-like modifier-activating enzyme 1	P22314	FALSE	FALSE	FALSE	FALSE	FALSE	FALSE
CHPT1	F8W1B3_HUMAN	Cholinephosphotransferase 1	F8W1B3	FALSE	FALSE	FALSE	FALSE	TRUE	FALSE
PRKAG1	F8VYY9_HUMAN	5-AMP-activated protein kinase subunit gamma-1	F8VYY9	FALSE	FALSE	FALSE	FALSE	TRUE	FALSE
PDS5A	PDS5A_HUMAN	Sister chromatid cohesion protein PDS5 homolog A	Q29RF7	FALSE	FALSE	FALSE	FALSE	FALSE	FALSE
TUFM	EFTU_HUMAN	Elongation factor Tu, mitochondrial	P49411	FALSE	FALSE	FALSE	FALSE	FALSE	FALSE
SRGAP2	B7ZM87_HUMAN	SLIT-ROBO Rho GTPase-activating protein 2	B7ZM87	FALSE	FALSE	FALSE	FALSE	FALSE	FALSE
TBK1	TBK1_HUMAN	Serine/threonine-protein kinase TBK1	Q9UHD2	FALSE	FALSE	FALSE	FALSE	FALSE	FALSE
MRPS15	RT15_HUMAN	28S ribosomal protein S15, mitochondrial	P82914	FALSE	FALSE	FALSE	FALSE	FALSE	FALSE
RAB29	RAB7L_HUMAN	Ras-related protein Rab-7L1	O14966	FALSE	FALSE	FALSE	FALSE	FALSE	FALSE
TSR1	TSR1_HUMAN	Pre-rRNA-processing protein TSR1 homolog	Q2NL82	FALSE	FALSE	FALSE	FALSE	FALSE	FALSE
AATF	AATF_HUMAN	Protein AATF	Q9NY61	FALSE	FALSE	FALSE	FALSE	FALSE	FALSE
IFT172	IF172_HUMAN	Intraflagellar transport protein 172 homolog	Q9UG01	FALSE	FALSE	FALSE	FALSE	FALSE	FALSE
EXOSC6	EXOS6_HUMAN	Exosome complex component MTR3	Q5RKV6	FALSE	FALSE	FALSE	FALSE	FALSE	FALSE
RPS24	E7ETK0_HUMAN	40S ribosomal protein S24	E7ETK0	FALSE	FALSE	FALSE	FALSE	FALSE	FALSE
OTUD6B	A0A087X0W9_HUMAN	OTU domain-containing protein 6B	A0A087X0W9	FALSE	FALSE	FALSE	FALSE	TRUE	FALSE
POLR1A	B9ZVN9_HUMAN	DNA-directed RNA polymerase;DNA-directed RNA polymerase I subunit RPA1	B9ZVN9	FALSE	FALSE	TRUE	FALSE	FALSE	FALSE
UTP15	UTP15_HUMAN	U3 small nucleolar RNA-associated protein 15 homolog	Q8TED0	FALSE	FALSE	FALSE	FALSE	TRUE	FALSE
C9orf114	SPOUT_HUMAN	Putative methyltransferase C9orf114	Q5T280	FALSE	FALSE	FALSE	FALSE	FALSE	FALSE
DST	E9PHM6_HUMAN	Dystonin	E9PHM6	FALSE	FALSE	FALSE	FALSE	FALSE	FALSE
GDAP1	GDAP1_HUMAN	Ganglioside-induced differentiation-associated protein 1	Q8TB36	FALSE	FALSE	FALSE	FALSE	FALSE	FALSE
RAB7A	RAB7A_HUMAN	Ras-related protein Rab-7a	P51149	TRUE	FALSE	FALSE	FALSE	FALSE	FALSE
UBAC2	UBAC2_HUMAN	Ubiquitin-associated domain-containing protein 2	Q8NBM4	FALSE	FALSE	FALSE	FALSE	TRUE	FALSE
CHMP4B	CHM4B_HUMAN	Charged multivesicular body protein 4b	Q9H444	FALSE	FALSE	FALSE	FALSE	FALSE	FALSE
ATP1B1	B7Z9S8_HUMAN	Sodium/potassium-transporting ATPase subunit beta-1	B7Z9S8	FALSE	FALSE	FALSE	FALSE	FALSE	FALSE
HN1L	H3BMT0_HUMAN	Hematological and neurological expressed 1-like protein	H3BMT0	FALSE	FALSE	TRUE	FALSE	FALSE	FALSE
U2AF1	U2AF5_HUMAN	Splicing factor U2AF 35 kDa subunit	P0DN76	FALSE	FALSE	FALSE	FALSE	FALSE	FALSE
LYAR	LYAR_HUMAN	Cell growth-regulating nucleolar protein	Q9NX58	FALSE	FALSE	FALSE	FALSE	FALSE	FALSE
MYO5C	MYO5C_HUMAN	Unconventional myosin-Vc	Q9NQX4	FALSE	FALSE	FALSE	FALSE	TRUE	FALSE
	1111		#N/A	FALSE	FALSE	FALSE	FALSE	FALSE	FALSE
LYPLA1	A0A087X1K9_HUMAN	Acyl-protein thioesterase 1	A0A087X1K9	FALSE	FALSE	FALSE	FALSE	FALSE	FALSE
CLASRP	F5H0Q6_HUMAN	CLK4-associating serine/arginine rich protein	F5H0Q6	FALSE	FALSE	FALSE	FALSE	FALSE	FALSE
ZNF512	G3XAG1_HUMAN	Zinc finger protein 512	G3XAG1	FALSE	FALSE	FALSE	FALSE	FALSE	FALSE
ATP2B4	AT2B4_HUMAN	Plasma membrane calcium-transporting ATPase 4	P23634	FALSE	FALSE	TRUE	FALSE	FALSE	FALSE
CLTC	A0A087WVQ6_HUMAN	Clathrin heavy chain;Clathrin heavy chain 1	A0A087WVQ6	FALSE	FALSE	FALSE	FALSE	FALSE	FALSE
NPM1	NPM_HUMAN	Nucleophosmin	P06748	FALSE	FALSE	FALSE	FALSE	FALSE	FALSE
PGP	PGP_HUMAN	Phosphoglycolate phosphatase	A6NDG6	FALSE	FALSE	FALSE	FALSE	FALSE	FALSE
CASC4	GOLM2_HUMAN	Protein CASC4	Q6P4E1	TRUE	FALSE	TRUE	FALSE	FALSE	FALSE
TLK2;TLK1	J3KRK0_HUMAN	Serine/threonine-protein kinase tousled-like 1;Serine/threonine-protein kinase tousled-like 2	J3KRK0	FALSE	FALSE	FALSE	FALSE	FALSE	FALSE
HNRNPUL2;HNRNPUL2-BSCL2	HNRL2_HUMAN	Heterogeneous nuclear ribonucleoprotein U-like protein 2	Q1KMD3	FALSE	FALSE	FALSE	FALSE	FALSE	FALSE
RPUSD3	RUSD3_HUMAN	RNA pseudouridylate synthase domain-containing protein 3	Q6P087	FALSE	FALSE	FALSE	FALSE	TRUE	FALSE
ISOC2	ISOC2_HUMAN	Isochorismatase domain-containing protein 2, mitochondrial	Q96AB3	FALSE	FALSE	FALSE	FALSE	TRUE	FALSE
SRPK1	SRPK1_HUMAN	SRSF protein kinase 1	Q96SB4	FALSE	FALSE	FALSE	FALSE	FALSE	FALSE
LUC7L2	LC7L2_HUMAN	Putative RNA-binding protein Luc7-like 2	Q9Y383	FALSE	FALSE	FALSE	FALSE	FALSE	FALSE
RPL26	RL26_HUMAN	60S ribosomal protein L26	P61254	FALSE	FALSE	FALSE	FALSE	FALSE	FALSE
DUSP9	DUS9_HUMAN	Dual specificity protein phosphatase 9	Q99956	FALSE	FALSE	TRUE	FALSE	FALSE	FALSE
GRPEL2	GRPE2_HUMAN	GrpE protein homolog 2, mitochondrial	Q8TAA5	FALSE	FALSE	FALSE	FALSE	FALSE	FALSE
SOAT1	SOAT1_HUMAN	Sterol O-acyltransferase 1	P35610	TRUE	FALSE	FALSE	FALSE	FALSE	FALSE
CFL1	COF1_HUMAN	Cofilin-1	P23528	FALSE	FALSE	FALSE	FALSE	FALSE	FALSE
KIF23	H7BYN4_HUMAN	Kinesin-like protein;Kinesin-like protein KIF23	H7BYN4	FALSE	FALSE	FALSE	FALSE	FALSE	FALSE
SEC22A	C9JRY4_HUMAN	Vesicle-trafficking protein SEC22a	C9JRY4	FALSE	FALSE	FALSE	FALSE	FALSE	FALSE
WBSCR22	BUD23_HUMAN	Probable 18S rRNA (guanine-N(7))-methyltransferase	O43709	FALSE	FALSE	FALSE	FALSE	FALSE	FALSE
NDUFS4	NDUS4_HUMAN	NADH dehydrogenase [ubiquinone] iron-sulfur protein 4, mitochondrial	O43181	FALSE	FALSE	TRUE	FALSE	FALSE	FALSE
LARP1	LARP1_HUMAN	La-related protein 1	Q6PKG0	FALSE	FALSE	FALSE	FALSE	FALSE	FALSE
EIF4E2	B8ZZL3_HUMAN	Eukaryotic translation initiation factor 4E type 2	B8ZZL3	FALSE	FALSE	FALSE	FALSE	FALSE	FALSE
ARL3	ARL3_HUMAN	ADP-ribosylation factor-like protein 3	P36405	FALSE	FALSE	FALSE	FALSE	TRUE	FALSE
MKI67	KI67_HUMAN	Antigen KI-67	P46013	FALSE	FALSE	FALSE	FALSE	TRUE	FALSE
INTS7	INT7_HUMAN	Integrator complex subunit 7	Q9NVH2	FALSE	FALSE	FALSE	FALSE	TRUE	FALSE
KIF13B	KI13B_HUMAN	Kinesin-like protein KIF13B	Q9NQT8	FALSE	FALSE	FALSE	FALSE	FALSE	FALSE
TRIM3	TRIM3_HUMAN	Tripartite motif-containing protein 3	O75382	FALSE	FALSE	TRUE	FALSE	FALSE	FALSE
HEXB	H0YA83_HUMAN	Beta-hexosaminidase subunit beta;Beta-hexosaminidase subunit beta chain B;Beta-hexosaminidase subunit beta chain A	H0YA83	FALSE	FALSE	TRUE	FALSE	FALSE	FALSE
MYL6	MYL6_HUMAN	Myosin light polypeptide 6	P60660	FALSE	TRUE	FALSE	FALSE	FALSE	FALSE
RPL39P5;RPL39	R39L5_HUMAN	Putative 60S ribosomal protein L39-like 5;60S ribosomal protein L39	Q59GN2	FALSE	FALSE	FALSE	FALSE	FALSE	FALSE
CMSS1	CMS1_HUMAN	Protein CMSS1	Q9BQ75	FALSE	FALSE	TRUE	FALSE	FALSE	FALSE
MCM3	MCM3_HUMAN	DNA replication licensing factor MCM3	P25205	FALSE	FALSE	FALSE	FALSE	FALSE	FALSE
KNTC1	KNTC1_HUMAN	Kinetochore-associated protein 1	P50748	FALSE	FALSE	FALSE	FALSE	FALSE	FALSE
RPL38	RL38_HUMAN	60S ribosomal protein L38	P63173	FALSE	FALSE	FALSE	FALSE	FALSE	FALSE
MLLT3	AF9_HUMAN	Protein AF-9	P42568	FALSE	FALSE	FALSE	FALSE	FALSE	FALSE
PYCRL	P5CR3_HUMAN	Pyrroline-5-carboxylate reductase 3;Pyrroline-5-carboxylate reductase	Q53H96	FALSE	FALSE	FALSE	FALSE	FALSE	FALSE
NUB1	H3BM14_HUMAN	NEDD8 ultimate buster 1	H3BM14	FALSE	FALSE	FALSE	FALSE	TRUE	FALSE
RFC2	RFC2_HUMAN	Replication factor C subunit 2	P35250	FALSE	FALSE	FALSE	FALSE	FALSE	FALSE
RPS3A	RS3A_HUMAN	40S ribosomal protein S3a	P61247	FALSE	FALSE	FALSE	FALSE	FALSE	FALSE
MED23	Q5JWT2_HUMAN	Mediator of RNA polymerase II transcription subunit 23	Q5JWT2	FALSE	FALSE	FALSE	FALSE	TRUE	FALSE
Pe1Fe10;FER	W0S4B9_HUMAN	Non-specific protein-tyrosine kinase;Tyrosine-protein kinase Fer	W0S4B9	FALSE	FALSE	FALSE	FALSE	FALSE	FALSE
NAPA	M0R0Y2_HUMAN	Alpha-soluble NSF attachment protein	M0R0Y2	FALSE	FALSE	TRUE	FALSE	FALSE	FALSE
TIMM21	TIM21_HUMAN	Mitochondrial import inner membrane translocase subunit Tim21	Q9BVV7	FALSE	FALSE	FALSE	FALSE	FALSE	FALSE
LLPH	LLPH_HUMAN	Protein LLP homolog	Q9BRT6	FALSE	FALSE	FALSE	FALSE	FALSE	FALSE
C16orf62	VP35L_HUMAN	UPF0505 protein C16orf62	Q7Z3J2	FALSE	FALSE	FALSE	FALSE	TRUE	FALSE
ZC3H14	ZC3HE_HUMAN	Zinc finger CCCH domain-containing protein 14	Q6PJT7	FALSE	FALSE	FALSE	FALSE	TRUE	FALSE
MYO6	A0A0A0MRM8_HUMAN	Unconventional myosin-VI	A0A0A0MRM8	FALSE	FALSE	FALSE	FALSE	FALSE	FALSE
ABHD12	ABD12_HUMAN	Monoacylglycerol lipase ABHD12	Q8N2K0	FALSE	FALSE	FALSE	FALSE	FALSE	FALSE
GTF3C5	TF3C5_HUMAN	General transcription factor 3C polypeptide 5	Q9Y5Q8	FALSE	FALSE	TRUE	FALSE	FALSE	FALSE
COX6C	COX6C_HUMAN	Cytochrome c oxidase subunit 6C	P09669	FALSE	FALSE	TRUE	FALSE	FALSE	FALSE
GTPBP4	GTPB4_HUMAN	Nucleolar GTP-binding protein 1	Q9BZE4	FALSE	FALSE	FALSE	FALSE	FALSE	FALSE
SARS2	M0QWZ7_HUMAN	Serine--tRNA ligase, mitochondrial	M0QWZ7	FALSE	FALSE	TRUE	FALSE	FALSE	FALSE
SF3A1	SF3A1_HUMAN	Splicing factor 3A subunit 1	Q15459	FALSE	TRUE	FALSE	FALSE	FALSE	FALSE
CUL1	A0A0C4DGX4_HUMAN	Cullin-1	A0A0C4DGX4	FALSE	FALSE	TRUE	FALSE	FALSE	FALSE
PPP1R13L	IASPP_HUMAN	RelA-associated inhibitor	Q8WUF5	FALSE	FALSE	FALSE	FALSE	FALSE	FALSE
VAPB	VAPB_HUMAN	Vesicle-associated membrane protein-associated protein B/C	O95292	TRUE	FALSE	FALSE	FALSE	TRUE	FALSE
IPO7	IPO7_HUMAN	Importin-7	O95373	TRUE	FALSE	FALSE	FALSE	FALSE	FALSE
PSMD9	J3KN29_HUMAN	26S proteasome non-ATPase regulatory subunit 9	J3KN29	FALSE	FALSE	TRUE	FALSE	FALSE	FALSE
HIST1H1C	H12_HUMAN	Histone H1.2	P16403	FALSE	FALSE	FALSE	FALSE	FALSE	FALSE
CIAO1	CIAO1_HUMAN	Probable cytosolic iron-sulfur protein assembly protein CIAO1	O76071	FALSE	FALSE	FALSE	FALSE	FALSE	FALSE
SRSF6	SRSF6_HUMAN	Serine/arginine-rich splicing factor 6	Q13247	FALSE	FALSE	FALSE	FALSE	FALSE	FALSE
OXCT1	SCOT1_HUMAN	Succinyl-CoA:3-ketoacid coenzyme A transferase 1, mitochondrial	P55809	FALSE	FALSE	FALSE	FALSE	FALSE	FALSE
TFCP2	F8VWL0_HUMAN	Alpha-globin transcription factor CP2	F8VWL0	FALSE	FALSE	FALSE	FALSE	TRUE	FALSE
GPD2	GPDM_HUMAN	Glycerol-3-phosphate dehydrogenase, mitochondrial	P43304	FALSE	FALSE	TRUE	FALSE	FALSE	FALSE
HSD17B12	DHB12_HUMAN	Very-long-chain 3-oxoacyl-CoA reductase	Q53GQ0	FALSE	FALSE	FALSE	FALSE	FALSE	FALSE
FKBP10	FKB10_HUMAN	Peptidyl-prolyl cis-trans isomerase FKBP10	Q96AY3	FALSE	FALSE	TRUE	FALSE	FALSE	FALSE
RPS29	RS29_HUMAN	40S ribosomal protein S29	P62273	FALSE	TRUE	FALSE	FALSE	FALSE	FALSE
SRSF1	J3KTL2_HUMAN	Serine/arginine-rich splicing factor 1	J3KTL2	FALSE	FALSE	FALSE	FALSE	FALSE	FALSE
HSPBP1	HPBP1_HUMAN	Hsp70-binding protein 1	Q9NZL4	FALSE	FALSE	TRUE	FALSE	FALSE	FALSE
MIF	MIF_HUMAN	Macrophage migration inhibitory factor	P14174	FALSE	FALSE	TRUE	FALSE	FALSE	FALSE
SRSF10;FUSIP1	Q5JRI1_HUMAN	Serine/arginine-rich splicing factor 10	Q5JRI1	FALSE	FALSE	FALSE	FALSE	FALSE	FALSE
DUSP12	DUS12_HUMAN	Dual specificity protein phosphatase 12	Q9UNI6	FALSE	FALSE	FALSE	FALSE	TRUE	FALSE
S100A11	S10AB_HUMAN	Protein S100-A11;Protein S100-A11, N-terminally processed	P31949	FALSE	FALSE	FALSE	FALSE	FALSE	FALSE
HSPA14	HSP7E_HUMAN	Heat shock 70 kDa protein 14	Q0VDF9	FALSE	FALSE	FALSE	FALSE	FALSE	FALSE
TM9SF1	E9PJC4_HUMAN	Transmembrane 9 superfamily member 1	E9PJC4	FALSE	FALSE	FALSE	FALSE	FALSE	FALSE
VIM	VIME_HUMAN	Vimentin	P08670	FALSE	TRUE	FALSE	FALSE	FALSE	FALSE
AGTPBP1	J3KNS1_HUMAN	Cytosolic carboxypeptidase 1	J3KNS1	FALSE	FALSE	TRUE	FALSE	FALSE	FALSE
CBR4	CBR4_HUMAN	Carbonyl reductase family member 4	Q8N4T8	FALSE	FALSE	FALSE	FALSE	TRUE	FALSE
UBR5	UBR5_HUMAN	E3 ubiquitin-protein ligase UBR5	O95071	FALSE	FALSE	FALSE	FALSE	FALSE	FALSE
RPL30	RL30_HUMAN	60S ribosomal protein L30	P62888	FALSE	FALSE	FALSE	FALSE	FALSE	FALSE
ZNF207	J3QRS9_HUMAN	BUB3-interacting and GLEBS motif-containing protein ZNF207	J3QRS9	FALSE	FALSE	TRUE	FALSE	FALSE	FALSE
VARS	SYVC_HUMAN	Valine--tRNA ligase	P26640	FALSE	FALSE	FALSE	FALSE	FALSE	FALSE
CASP14	CASPE_HUMAN	Caspase-14;Caspase-14 subunit p17, mature form;Caspase-14 subunit p10, mature form;Caspase-14 subunit p20, intermediate form;Caspase-14 subunit p8, intermediate form	P31944	FALSE	FALSE	FALSE	FALSE	FALSE	FALSE
SRSF7	SRSF7_HUMAN	Serine/arginine-rich splicing factor 7	Q16629	FALSE	FALSE	FALSE	FALSE	FALSE	FALSE
ARHGDIA	J3KRE2_HUMAN	Rho GDP-dissociation inhibitor 1	J3KRE2	FALSE	FALSE	TRUE	FALSE	FALSE	FALSE
POLR1E	E7EX70_HUMAN		E7EX70	FALSE	FALSE	FALSE	FALSE	TRUE	FALSE
PANK4	E9PHT6_HUMAN	Pantothenate kinase 4	E9PHT6	FALSE	FALSE	FALSE	FALSE	FALSE	FALSE
WDR5	WDR5_HUMAN	WD repeat-containing protein 5	P61964	TRUE	FALSE	TRUE	FALSE	FALSE	FALSE
RPL35A	RL35A_HUMAN	60S ribosomal protein L35a	P18077	TRUE	FALSE	FALSE	FALSE	FALSE	FALSE
NUMB	NUMB_HUMAN	Protein numb homolog	P49757	FALSE	FALSE	FALSE	FALSE	FALSE	FALSE
VPS18	VPS18_HUMAN	Vacuolar protein sorting-associated protein 18 homolog	Q9P253	FALSE	FALSE	FALSE	FALSE	FALSE	FALSE
TRA2B	TRA2B_HUMAN	Transformer-2 protein homolog beta	P62995	FALSE	FALSE	FALSE	FALSE	FALSE	FALSE
UBE2O	UBE2O_HUMAN	E2/E3 hybrid ubiquitin-protein ligase UBE2O	Q9C0C9	FALSE	FALSE	FALSE	FALSE	TRUE	FALSE
ACADSB	ACDSB_HUMAN	Short/branched chain specific acyl-CoA dehydrogenase, mitochondrial	P45954	FALSE	FALSE	TRUE	FALSE	FALSE	FALSE
FAM207A	SLX9_HUMAN	Protein FAM207A	Q9NSI2	FALSE	FALSE	FALSE	FALSE	FALSE	FALSE
EIF3I	EIF3I_HUMAN	Eukaryotic translation initiation factor 3 subunit I	Q13347	FALSE	FALSE	FALSE	FALSE	FALSE	FALSE
CP	CERU_HUMAN	Ceruloplasmin	P00450	FALSE	FALSE	FALSE	FALSE	FALSE	FALSE
SLC25A24	SCMC1_HUMAN	Calcium-binding mitochondrial carrier protein SCaMC-1	Q6NUK1	FALSE	FALSE	TRUE	FALSE	FALSE	FALSE
THRAP3	TR150_HUMAN	Thyroid hormone receptor-associated protein 3	Q9Y2W1	FALSE	FALSE	FALSE	FALSE	FALSE	FALSE
NIP7	NIP7_HUMAN	60S ribosome subunit biogenesis protein NIP7 homolog	Q9Y221	FALSE	FALSE	FALSE	FALSE	TRUE	FALSE
ZNF706	ZN706_HUMAN	Zinc finger protein 706	Q9Y5V0	FALSE	FALSE	FALSE	FALSE	FALSE	FALSE
MRPS7	J3QLS3_HUMAN	28S ribosomal protein S7, mitochondrial	J3QLS3	FALSE	FALSE	FALSE	FALSE	FALSE	FALSE
COX5B	COX5B_HUMAN	Cytochrome c oxidase subunit 5B, mitochondrial	P10606	FALSE	FALSE	FALSE	FALSE	FALSE	FALSE
OSBP	OSBP1_HUMAN	Oxysterol-binding protein 1	P22059	FALSE	FALSE	FALSE	FALSE	FALSE	FALSE
FUS	FUS_HUMAN	RNA-binding protein FUS	P35637	FALSE	FALSE	FALSE	FALSE	FALSE	FALSE
DBNL	DBNL_HUMAN	Drebrin-like protein	Q9UJU6	FALSE	FALSE	TRUE	FALSE	FALSE	FALSE
TOPBP1	TOPB1_HUMAN	DNA topoisomerase 2-binding protein 1	Q92547	FALSE	FALSE	TRUE	FALSE	FALSE	FALSE
ATP5H	ATP5H_HUMAN	ATP synthase subunit d, mitochondrial	O75947	FALSE	FALSE	FALSE	FALSE	FALSE	FALSE
YY1;YY2	TYY1_HUMAN	Transcriptional repressor protein YY1;Transcription factor YY2	P25490	FALSE	FALSE	FALSE	FALSE	FALSE	FALSE
CLIC1	CLIC1_HUMAN	Chloride intracellular channel protein 1	O00299	FALSE	FALSE	TRUE	FALSE	FALSE	FALSE
DNAJC19	TIM14_HUMAN	Mitochondrial import inner membrane translocase subunit TIM14	Q96DA6	FALSE	FALSE	FALSE	FALSE	TRUE	FALSE
USP33	UBP33_HUMAN	Ubiquitin carboxyl-terminal hydrolase 33	Q8TEY7	FALSE	FALSE	TRUE	FALSE	FALSE	FALSE
DLST	ODO2_HUMAN	Dihydrolipoyllysine-residue succinyltransferase component of 2-oxoglutarate dehydrogenase complex, mitochondrial	P36957	FALSE	FALSE	FALSE	FALSE	FALSE	FALSE
MRTO4	MRT4_HUMAN	mRNA turnover protein 4 homolog	Q9UKD2	FALSE	FALSE	FALSE	FALSE	TRUE	FALSE
GNB1	GBB1_HUMAN	Guanine nucleotide-binding protein G(I)/G(S)/G(T) subunit beta-1	P62873	FALSE	FALSE	FALSE	FALSE	FALSE	FALSE
FASN	FAS_HUMAN	Fatty acid synthase;[Acyl-carrier-protein] S-acetyltransferase;[Acyl-carrier-protein] S-malonyltransferase;3-oxoacyl-[acyl-carrier-protein] synthase;3-oxoacyl-[acyl-carrier-protein] reductase;3-hydroxyacyl-[acyl-carrier-protein] dehydratase;Enoyl-[acyl-carrier-protein] reductase;Oleoyl-[acyl-carrier-protein] hydrolase	P49327	TRUE	FALSE	TRUE	FALSE	FALSE	FALSE
ENO1	ENOA_HUMAN	Alpha-enolase	P06733	FALSE	FALSE	TRUE	FALSE	FALSE	FALSE
LAP3	AMPL_HUMAN	Cytosol aminopeptidase	P28838	FALSE	FALSE	TRUE	FALSE	FALSE	FALSE
DDX54	DDX54_HUMAN	ATP-dependent RNA helicase DDX54	Q8TDD1	TRUE	FALSE	FALSE	FALSE	FALSE	FALSE
LBR	LBR_HUMAN	Lamin-B receptor	Q14739	TRUE	FALSE	FALSE	FALSE	FALSE	FALSE
DGKE	I3L112_HUMAN	Diacylglycerol kinase;Diacylglycerol kinase epsilon	I3L112	FALSE	FALSE	TRUE	FALSE	FALSE	FALSE
RPL35	RL35_HUMAN	60S ribosomal protein L35	P42766	FALSE	FALSE	FALSE	FALSE	FALSE	FALSE
CGN	CING_HUMAN	Cingulin	Q9P2M7	FALSE	FALSE	FALSE	FALSE	TRUE	FALSE
DNAJC10	DJC10_HUMAN	DnaJ homolog subfamily C member 10	Q8IXB1	FALSE	FALSE	FALSE	FALSE	TRUE	FALSE
ZNF598	ZN598_HUMAN	Zinc finger protein 598	Q86UK7	FALSE	FALSE	TRUE	FALSE	FALSE	FALSE
RPS19BP1	AROS_HUMAN	Active regulator of SIRT1	Q86WX3	FALSE	FALSE	FALSE	FALSE	FALSE	FALSE
TECR	TECR_HUMAN	Very-long-chain enoyl-CoA reductase	Q9NZ01	TRUE	FALSE	FALSE	FALSE	FALSE	FALSE
SART3	SART3_HUMAN	Squamous cell carcinoma antigen recognized by T-cells 3	Q15020	FALSE	FALSE	FALSE	FALSE	FALSE	FALSE
DSG1	DSG1_HUMAN	Desmoglein-1	Q02413	FALSE	FALSE	FALSE	FALSE	TRUE	FALSE
CTBP2	CTBP2_HUMAN	C-terminal-binding protein 2	P56545	FALSE	FALSE	TRUE	FALSE	FALSE	FALSE
ATP2C1	H0Y9V7_HUMAN	Calcium-transporting ATPase;Calcium-transporting ATPase type 2C member 1	H0Y9V7	FALSE	FALSE	FALSE	FALSE	FALSE	FALSE
DCP1A	DCP1A_HUMAN	mRNA-decapping enzyme 1A	Q9NPI6	FALSE	FALSE	FALSE	FALSE	FALSE	FALSE
CUX1	CUX1_HUMAN	Homeobox protein cut-like 1;Protein CASP	P39880	FALSE	FALSE	FALSE	FALSE	TRUE	FALSE
THYN1	THYN1_HUMAN	Thymocyte nuclear protein 1	Q9P016	FALSE	FALSE	FALSE	FALSE	FALSE	FALSE
SCAF4	SCAF4_HUMAN	Splicing factor, arginine/serine-rich 15	O95104	FALSE	FALSE	TRUE	FALSE	FALSE	FALSE
SRSF4	A0A0D9SEM4_HUMAN	Serine/arginine-rich splicing factor 4	A0A0D9SEM4	FALSE	FALSE	FALSE	FALSE	TRUE	FALSE
SRSF11	SRS11_HUMAN	Serine/arginine-rich splicing factor 11	Q05519	FALSE	FALSE	FALSE	FALSE	FALSE	FALSE
FLOT1	FLOT1_HUMAN	Flotillin-1	O75955	TRUE	FALSE	TRUE	FALSE	FALSE	FALSE
RUVBL2	RUVB2_HUMAN	RuvB-like 2	Q9Y230	FALSE	FALSE	FALSE	FALSE	FALSE	FALSE
RPL31	RL31_HUMAN	60S ribosomal protein L31	P62899	FALSE	FALSE	FALSE	FALSE	FALSE	FALSE
SERBP1	SERB1_HUMAN	Plasminogen activator inhibitor 1 RNA-binding protein	Q8NC51	TRUE	FALSE	FALSE	FALSE	FALSE	FALSE
MFN2	MFN2_HUMAN	Mitofusin-2	O95140	FALSE	FALSE	FALSE	FALSE	FALSE	FALSE
GTF2H5	TF2H5_HUMAN	General transcription factor IIH subunit 5	Q6ZYL4	FALSE	FALSE	FALSE	FALSE	FALSE	FALSE
MFGE8	MFGM_HUMAN	Lactadherin;Lactadherin short form;Medin	Q08431	FALSE	FALSE	FALSE	FALSE	FALSE	FALSE
CCNL1	CCNL1_HUMAN	Cyclin-L1	Q9UK58	FALSE	FALSE	TRUE	FALSE	FALSE	FALSE
MCM5	MCM5_HUMAN	DNA replication licensing factor MCM5;DNA helicase	P33992	FALSE	FALSE	FALSE	FALSE	FALSE	FALSE
KIF5B	KINH_HUMAN	Kinesin-1 heavy chain	P33176	TRUE	FALSE	FALSE	FALSE	FALSE	FALSE
VCL	VINC_HUMAN	Vinculin	P18206	FALSE	FALSE	FALSE	FALSE	FALSE	FALSE
ATP5J2-PTCD1	G3V325_HUMAN		G3V325	FALSE	FALSE	FALSE	FALSE	FALSE	FALSE
HSP90AA1	HS90A_HUMAN	Heat shock protein HSP 90-alpha	P07900	FALSE	FALSE	TRUE	FALSE	FALSE	FALSE
RPL15	RL15_HUMAN	60S ribosomal protein L15;Ribosomal protein L15	P61313	FALSE	FALSE	FALSE	FALSE	FALSE	FALSE
RRP7A	RRP7A_HUMAN	Ribosomal RNA-processing protein 7 homolog A	Q9Y3A4	FALSE	FALSE	FALSE	FALSE	FALSE	FALSE
MYL1;MYL3	MYL1_HUMAN	Myosin light chain 1/3, skeletal muscle isoform;Myosin light chain 3	P05976	FALSE	FALSE	FALSE	FALSE	FALSE	FALSE
GNPAT	GNPAT_HUMAN	Dihydroxyacetone phosphate acyltransferase	O15228	FALSE	FALSE	FALSE	FALSE	FALSE	FALSE
RBM25	RBM25_HUMAN	RNA-binding protein 25	P49756	FALSE	FALSE	FALSE	FALSE	FALSE	FALSE
CWC25	CWC25_HUMAN	Pre-mRNA-splicing factor CWC25 homolog	Q9NXE8	FALSE	FALSE	TRUE	FALSE	FALSE	FALSE
GFM1	EFGM_HUMAN	Elongation factor G, mitochondrial	Q96RP9	FALSE	FALSE	TRUE	FALSE	FALSE	FALSE
USP7	UBP7_HUMAN	Ubiquitin carboxyl-terminal hydrolase 7;Ubiquitin carboxyl-terminal hydrolase	Q93009	FALSE	FALSE	TRUE	FALSE	FALSE	FALSE
RBM8A	RBM8A_HUMAN	RNA-binding protein 8A	Q9Y5S9	FALSE	FALSE	FALSE	FALSE	FALSE	FALSE
RRP1	RRP1_HUMAN	Ribosomal RNA processing protein 1 homolog A	P56182	FALSE	FALSE	FALSE	FALSE	FALSE	FALSE
SRPRB	SRPRB_HUMAN	Signal recognition particle receptor subunit beta	Q9Y5M8	TRUE	FALSE	FALSE	FALSE	FALSE	FALSE
DNAJA1	DNJA1_HUMAN	DnaJ homolog subfamily A member 1	P31689	FALSE	FALSE	FALSE	FALSE	FALSE	FALSE
RTCA	RTCA_HUMAN	RNA 3-terminal phosphate cyclase	O00442	FALSE	FALSE	FALSE	FALSE	FALSE	FALSE
YTHDC1	YTDC1_HUMAN	YTH domain-containing protein 1	Q96MU7	FALSE	FALSE	TRUE	FALSE	FALSE	FALSE
DFFB	B4DZS0_HUMAN	DNA fragmentation factor subunit beta	B4DZS0	FALSE	FALSE	FALSE	FALSE	FALSE	FALSE
SAE1	SAE1_HUMAN	SUMO-activating enzyme subunit 1;SUMO-activating enzyme subunit 1, N-terminally processed	Q9UBE0	FALSE	FALSE	TRUE	FALSE	FALSE	FALSE
TRAPPC2L	A0A0B4J294_HUMAN	Trafficking protein particle complex subunit 2-like protein	A0A0B4J294	FALSE	FALSE	FALSE	FALSE	TRUE	FALSE
HNRNPA1;HNRNPA1L2	F8W6I7_HUMAN	Heterogeneous nuclear ribonucleoprotein A1;Heterogeneous nuclear ribonucleoprotein A1, N-terminally processed;Heterogeneous nuclear ribonucleoprotein A1-like 2	F8W6I7	FALSE	FALSE	FALSE	FALSE	FALSE	FALSE
CSTF1	CSTF1_HUMAN	Cleavage stimulation factor subunit 1	Q05048	FALSE	FALSE	TRUE	FALSE	FALSE	FALSE
GBA	A0A0G2JNZ5_HUMAN	Glucosylceramidase	A0A0G2JNZ5	FALSE	FALSE	FALSE	FALSE	FALSE	FALSE
GPHN	F5H039_HUMAN	Gephyrin;Molybdopterin adenylyltransferase;Molybdopterin molybdenumtransferase	F5H039	FALSE	FALSE	FALSE	FALSE	TRUE	FALSE
KRT16	1111	Keratin, type I cytoskeletal 16	#N/A	FALSE	FALSE	TRUE	FALSE	FALSE	FALSE
TRIM26	TRI26_HUMAN	Tripartite motif-containing protein 26	Q12899	FALSE	FALSE	FALSE	FALSE	FALSE	FALSE
SF3B1	SF3B1_HUMAN	Splicing factor 3B subunit 1	O75533	FALSE	FALSE	FALSE	FALSE	FALSE	FALSE
LTV1	LTV1_HUMAN	Protein LTV1 homolog	Q96GA3	FALSE	FALSE	FALSE	FALSE	FALSE	FALSE
CRKL	CRKL_HUMAN	Crk-like protein	P46109	FALSE	FALSE	TRUE	FALSE	FALSE	FALSE
MPP5	PALS1_HUMAN	MAGUK p55 subfamily member 5	Q8N3R9	FALSE	FALSE	FALSE	FALSE	FALSE	FALSE
PRPF4B	PRP4K_HUMAN	Serine/threonine-protein kinase PRP4 homolog	Q13523	FALSE	FALSE	FALSE	FALSE	FALSE	FALSE
URB1	NPA1P_HUMAN	Nucleolar pre-ribosomal-associated protein 1	O60287	FALSE	FALSE	TRUE	FALSE	FALSE	FALSE
KPNA4	IMA3_HUMAN	Importin subunit alpha-3	O00629	FALSE	FALSE	FALSE	FALSE	FALSE	FALSE
PSMA2	A0A024RA52_HUMAN	Proteasome subunit alpha type;Proteasome subunit alpha type-2	A0A024RA52	FALSE	FALSE	FALSE	FALSE	FALSE	FALSE
PATZ1	PATZ1_HUMAN	POZ-, AT hook-, and zinc finger-containing protein 1	Q9HBE1	FALSE	FALSE	FALSE	FALSE	FALSE	FALSE
COX15	COX15_HUMAN	Cytochrome c oxidase assembly protein COX15 homolog	Q7KZN9	FALSE	FALSE	FALSE	FALSE	TRUE	FALSE
AP3D1	AP3D1_HUMAN	AP-3 complex subunit delta-1	O14617	FALSE	FALSE	FALSE	FALSE	FALSE	FALSE
RPS19	RS19_HUMAN	40S ribosomal protein S19	P39019	FALSE	FALSE	FALSE	FALSE	FALSE	FALSE
NHLRC2	NHLC2_HUMAN	NHL repeat-containing protein 2	Q8NBF2	FALSE	FALSE	FALSE	FALSE	FALSE	FALSE
XPO4	F2Z2X4_HUMAN	Exportin-4	F2Z2X4	FALSE	FALSE	FALSE	FALSE	FALSE	FALSE
RPSA	C9J9K3_HUMAN	40S ribosomal protein SA	C9J9K3	FALSE	FALSE	FALSE	FALSE	FALSE	FALSE
ANAPC1	APC1_HUMAN	Anaphase-promoting complex subunit 1	Q9H1A4	FALSE	FALSE	FALSE	FALSE	FALSE	FALSE
PRUNE	PRUN1_HUMAN	Protein prune homolog	Q86TP1	FALSE	FALSE	FALSE	FALSE	FALSE	FALSE
PLEKHG3	PKHG3_HUMAN	Pleckstrin homology domain-containing family G member 3	A1L390	FALSE	FALSE	TRUE	FALSE	FALSE	FALSE
SLC12A2	S12A2_HUMAN	Solute carrier family 12 member 2	P55011	TRUE	FALSE	FALSE	FALSE	TRUE	FALSE
HSPE1-MOB4	S4R3N1_HUMAN		S4R3N1	FALSE	FALSE	TRUE	FALSE	FALSE	FALSE
EMC2	EMC2_HUMAN	ER membrane protein complex subunit 2	Q15006	TRUE	FALSE	FALSE	FALSE	FALSE	FALSE
TTN	TITIN_HUMAN	Titin	Q8WZ42	FALSE	FALSE	TRUE	FALSE	FALSE	FALSE
CPSF6	CPSF6_HUMAN	Cleavage and polyadenylation specificity factor subunit 6	Q16630	FALSE	TRUE	TRUE	FALSE	FALSE	FALSE
AIFM1	AIFM1_HUMAN	Apoptosis-inducing factor 1, mitochondrial	O95831	TRUE	FALSE	FALSE	FALSE	FALSE	FALSE
INTS4	INT4_HUMAN	Integrator complex subunit 4	Q96HW7	FALSE	FALSE	FALSE	FALSE	FALSE	FALSE
OCRL	OCRL_HUMAN	Inositol polyphosphate 5-phosphatase OCRL-1	Q01968	FALSE	FALSE	FALSE	FALSE	TRUE	FALSE
TCEB1	ELOC_HUMAN	Transcription elongation factor B polypeptide 1	Q15369	FALSE	FALSE	FALSE	FALSE	FALSE	FALSE
SNRPA1	RU2A_HUMAN	U2 small nuclear ribonucleoprotein A	P09661	FALSE	FALSE	FALSE	FALSE	TRUE	FALSE
RBM14	RBM14_HUMAN	RNA-binding protein 14	Q96PK6	FALSE	FALSE	FALSE	FALSE	FALSE	FALSE
MAT2A	METK2_HUMAN	S-adenosylmethionine synthase isoform type-2	P31153	FALSE	FALSE	FALSE	FALSE	FALSE	FALSE
NOM1	NOM1_HUMAN	Nucleolar MIF4G domain-containing protein 1	Q5C9Z4	FALSE	FALSE	TRUE	FALSE	FALSE	FALSE
RPS18	RS18_HUMAN	40S ribosomal protein S18	P62269	FALSE	FALSE	FALSE	FALSE	FALSE	FALSE
POLR2E	RPAB1_HUMAN	DNA-directed RNA polymerases I, II, and III subunit RPABC1	P19388	FALSE	FALSE	FALSE	FALSE	TRUE	FALSE
USP5	UBP5_HUMAN	Ubiquitin carboxyl-terminal hydrolase 5	P45974	FALSE	FALSE	FALSE	FALSE	FALSE	FALSE
PRMT1	E9PKG1_HUMAN	Protein arginine N-methyltransferase 1	E9PKG1	FALSE	FALSE	TRUE	FALSE	FALSE	FALSE
SEC61B	SC61B_HUMAN	Protein transport protein Sec61 subunit beta	P60468	TRUE	FALSE	FALSE	FALSE	FALSE	FALSE
MAP7D3	MA7D3_HUMAN	MAP7 domain-containing protein 3	Q8IWC1	FALSE	FALSE	FALSE	FALSE	FALSE	FALSE
REXO4	REXO4_HUMAN	RNA exonuclease 4	Q9GZR2	FALSE	FALSE	FALSE	FALSE	TRUE	FALSE
ZCCHC17	ZCC17_HUMAN	Nucleolar protein of 40 kDa	Q9NP64	FALSE	FALSE	FALSE	FALSE	FALSE	FALSE
PKM	KPYM_HUMAN	Pyruvate kinase PKM;Pyruvate kinase	P14618	FALSE	TRUE	FALSE	FALSE	FALSE	FALSE
PAICS	PUR6_HUMAN	Multifunctional protein ADE2;Phosphoribosylaminoimidazole-succinocarboxamide synthase;Phosphoribosylaminoimidazole carboxylase	P22234	FALSE	FALSE	FALSE	FALSE	FALSE	FALSE
LARS2	SYLM_HUMAN	Probable leucine--tRNA ligase, mitochondrial	Q15031	FALSE	FALSE	TRUE	FALSE	FALSE	FALSE
SNRNP27	SNR27_HUMAN	U4/U6.U5 small nuclear ribonucleoprotein 27 kDa protein	Q8WVK2	FALSE	FALSE	FALSE	FALSE	FALSE	FALSE
RPL10	F8W7C6_HUMAN		F8W7C6	FALSE	FALSE	FALSE	FALSE	TRUE	FALSE
CISD1	CISD1_HUMAN	CDGSH iron-sulfur domain-containing protein 1	Q9NZ45	FALSE	FALSE	FALSE	FALSE	TRUE	FALSE
HNRNPF	HNRPF_HUMAN	Heterogeneous nuclear ribonucleoprotein F;Heterogeneous nuclear ribonucleoprotein F, N-terminally processed	P52597	FALSE	FALSE	FALSE	FALSE	FALSE	FALSE
UGT8	CGT_HUMAN	2-hydroxyacylsphingosine 1-beta-galactosyltransferase	Q16880	FALSE	FALSE	TRUE	FALSE	FALSE	FALSE
SMARCA4	Q9HBD4_HUMAN	Transcription activator BRG1	Q9HBD4	FALSE	FALSE	FALSE	FALSE	TRUE	FALSE
FMNL2;FMNL3	FMNL2_HUMAN	Formin-like protein 2;Formin-like protein 3	Q96PY5	FALSE	FALSE	TRUE	FALSE	FALSE	FALSE
MRPL22	J3KQY1_HUMAN	39S ribosomal protein L22, mitochondrial	J3KQY1	FALSE	FALSE	FALSE	FALSE	FALSE	FALSE
TBC1D10B	TB10B_HUMAN	TBC1 domain family member 10B	Q4KMP7	FALSE	FALSE	FALSE	FALSE	FALSE	FALSE
TRMT112	TR112_HUMAN	Multifunctional methyltransferase subunit TRM112-like protein	Q9UI30	FALSE	FALSE	FALSE	FALSE	FALSE	FALSE
PRKAR1A	K7EM13_HUMAN	cAMP-dependent protein kinase type I-alpha regulatory subunit;cAMP-dependent protein kinase type I-alpha regulatory subunit, N-terminally processed	K7EM13	FALSE	FALSE	FALSE	FALSE	FALSE	FALSE
GALNT2	GALT2_HUMAN	Polypeptide N-acetylgalactosaminyltransferase 2;Polypeptide N-acetylgalactosaminyltransferase 2 soluble form	Q10471	TRUE	FALSE	FALSE	FALSE	FALSE	FALSE
PGM2	PGM2_HUMAN	Phosphoglucomutase-2	Q96G03	FALSE	FALSE	FALSE	FALSE	FALSE	FALSE
HSPA5	BIP_HUMAN	78 kDa glucose-regulated protein	P11021	FALSE	FALSE	FALSE	FALSE	FALSE	FALSE
PRPF31	PRP31_HUMAN	U4/U6 small nuclear ribonucleoprotein Prp31	Q8WWY3	FALSE	FALSE	TRUE	FALSE	FALSE	FALSE
CNDP2	CNDP2_HUMAN	Cytosolic non-specific dipeptidase	Q96KP4	FALSE	FALSE	TRUE	FALSE	FALSE	FALSE
RAB3GAP1	RB3GP_HUMAN	Rab3 GTPase-activating protein catalytic subunit	Q15042	TRUE	FALSE	TRUE	FALSE	FALSE	FALSE
MORF4L2	Q5JXX2_HUMAN	Mortality factor 4-like protein 2	Q5JXX2	FALSE	FALSE	FALSE	FALSE	FALSE	FALSE
MMAB	MMAB_HUMAN	Cob(I)yrinic acid a,c-diamide adenosyltransferase, mitochondrial	Q96EY8	FALSE	FALSE	FALSE	FALSE	FALSE	FALSE
LDHB	LDHB_HUMAN	L-lactate dehydrogenase B chain;L-lactate dehydrogenase	P07195	FALSE	FALSE	TRUE	FALSE	FALSE	FALSE
RPLP0;RPLP0P6	RLA0_HUMAN	60S acidic ribosomal protein P0;60S acidic ribosomal protein P0-like	P05388	FALSE	FALSE	TRUE	FALSE	FALSE	FALSE
ABCC1	MRP1_HUMAN	Multidrug resistance-associated protein 1	P33527	FALSE	FALSE	TRUE	FALSE	FALSE	FALSE
PNN	PININ_HUMAN	Pinin	Q9H307	FALSE	FALSE	FALSE	FALSE	FALSE	FALSE
C19orf25	E7EP72_HUMAN	UPF0449 protein C19orf25	E7EP72	FALSE	FALSE	FALSE	FALSE	FALSE	FALSE
SPATA5L1	AFG2B_HUMAN	Spermatogenesis-associated protein 5-like protein 1	Q9BVQ7	FALSE	FALSE	FALSE	FALSE	FALSE	FALSE
CUL4B	K4DI93_HUMAN	Cullin-4B	K4DI93	FALSE	FALSE	TRUE	FALSE	FALSE	FALSE
CACTIN	CATIN_HUMAN	Cactin	Q8WUQ7	FALSE	FALSE	FALSE	FALSE	FALSE	FALSE
MT-ATP8	ATP8_HUMAN	ATP synthase protein 8	P03928	FALSE	FALSE	FALSE	FALSE	TRUE	FALSE
GOLIM4	GOLI4_HUMAN	Golgi integral membrane protein 4	O00461	TRUE	FALSE	FALSE	FALSE	FALSE	FALSE
NME3	NDKC_HUMAN	Nucleoside diphosphate kinase 3;Nucleoside diphosphate kinase	Q13232	FALSE	FALSE	TRUE	FALSE	FALSE	FALSE
NOC4L	NOC4L_HUMAN	Nucleolar complex protein 4 homolog	Q9BVI4	FALSE	FALSE	FALSE	FALSE	FALSE	FALSE
NUP88	NUP88_HUMAN	Nuclear pore complex protein Nup88	Q99567	FALSE	FALSE	TRUE	FALSE	FALSE	FALSE
SMN1;SMN2	A0A1W2PRV5_HUMAN	Survival motor neuron protein	A0A1W2PRV5	FALSE	FALSE	FALSE	FALSE	TRUE	FALSE
DNAJC8	DNJC8_HUMAN	DnaJ homolog subfamily C member 8	O75937	FALSE	FALSE	FALSE	FALSE	TRUE	FALSE
BRE	BABA2_HUMAN	BRCA1-A complex subunit BRE	Q9NXR7	FALSE	FALSE	TRUE	FALSE	FALSE	FALSE
JPH2	JPH2_HUMAN	Junctophilin-2	Q9BR39	FALSE	FALSE	FALSE	FALSE	FALSE	FALSE
MCCC1	E9PG35_HUMAN	Methylcrotonoyl-CoA carboxylase subunit alpha, mitochondrial	E9PG35	FALSE	FALSE	FALSE	FALSE	FALSE	FALSE
SKIV2L	SKI2_HUMAN	Helicase SKI2W	Q15477	FALSE	FALSE	FALSE	FALSE	FALSE	FALSE
PDCD2L	PDD2L_HUMAN	Programmed cell death protein 2-like	Q9BRP1	FALSE	FALSE	FALSE	FALSE	TRUE	FALSE
IQGAP3	F2Z2E2_HUMAN	Ras GTPase-activating-like protein IQGAP3	F2Z2E2	FALSE	FALSE	FALSE	FALSE	TRUE	FALSE
CNP	CN37_HUMAN	2,3-cyclic-nucleotide 3-phosphodiesterase	P09543	FALSE	FALSE	FALSE	FALSE	FALSE	FALSE
HIST1H1E	H14_HUMAN	Histone H1.4	P10412	FALSE	FALSE	FALSE	FALSE	FALSE	FALSE
INADL	INADL_HUMAN	InaD-like protein	Q8NI35	FALSE	FALSE	FALSE	FALSE	FALSE	FALSE
H1F0	H10_HUMAN	Histone H1.0;Histone H1.0, N-terminally processed	P07305	FALSE	FALSE	FALSE	FALSE	FALSE	FALSE
ZNF593	ZN593_HUMAN	Zinc finger protein 593	O00488	FALSE	FALSE	FALSE	FALSE	FALSE	FALSE
NKAP	NKAP_HUMAN	NF-kappa-B-activating protein	Q8N5F7	FALSE	FALSE	FALSE	FALSE	FALSE	FALSE
DNM1L	DNM1L_HUMAN	Dynamin-1-like protein	O00429	TRUE	FALSE	TRUE	FALSE	FALSE	FALSE
BUB3	BUB3_HUMAN	Mitotic checkpoint protein BUB3	O43684	FALSE	FALSE	FALSE	FALSE	FALSE	FALSE
LSM8	F2Z2Y6_HUMAN	U6 snRNA-associated Sm-like protein LSm8	F2Z2Y6	FALSE	FALSE	FALSE	FALSE	FALSE	FALSE
GPT2	ALAT2_HUMAN	Alanine aminotransferase 2	Q8TD30	FALSE	FALSE	FALSE	FALSE	FALSE	FALSE
FLG	1111	Filaggrin	#N/A	FALSE	FALSE	FALSE	FALSE	FALSE	FALSE
NOC2L	NOC2L_HUMAN	Nucleolar complex protein 2 homolog	Q9Y3T9	FALSE	FALSE	TRUE	FALSE	FALSE	FALSE
KCTD12	KCD12_HUMAN	BTB/POZ domain-containing protein KCTD12	Q96CX2	FALSE	FALSE	FALSE	FALSE	FALSE	FALSE
RRP8	RRP8_HUMAN	Ribosomal RNA-processing protein 8	O43159	FALSE	FALSE	FALSE	FALSE	FALSE	FALSE
PLEC	PLEC_HUMAN	Plectin	Q15149	FALSE	FALSE	FALSE	FALSE	FALSE	FALSE
BIRC6	BIRC6_HUMAN	Baculoviral IAP repeat-containing protein 6	Q9NR09	FALSE	FALSE	FALSE	FALSE	TRUE	FALSE
ANAPC7	APC7_HUMAN	Anaphase-promoting complex subunit 7	Q9UJX3	FALSE	FALSE	FALSE	FALSE	TRUE	FALSE
RPL37A	RL37A_HUMAN	60S ribosomal protein L37a	P61513	FALSE	FALSE	FALSE	FALSE	FALSE	FALSE
CTPS1	PYRG1_HUMAN	CTP synthase 1	P17812	FALSE	FALSE	TRUE	FALSE	FALSE	FALSE
MTX1	MTX1_HUMAN	Metaxin-1	Q13505	FALSE	FALSE	FALSE	FALSE	TRUE	FALSE
ZC3H18	ZCH18_HUMAN	Zinc finger CCCH domain-containing protein 18	Q86VM9	FALSE	TRUE	TRUE	FALSE	FALSE	FALSE
ENAH	A0A0U1RRM6_HUMAN	Protein enabled homolog	A0A0U1RRM6	FALSE	FALSE	FALSE	FALSE	TRUE	FALSE
AIP	AIP_HUMAN	AH receptor-interacting protein	O00170	TRUE	FALSE	TRUE	FALSE	FALSE	FALSE
TWF1	TWF1_HUMAN	Twinfilin-1	Q12792	FALSE	FALSE	FALSE	FALSE	TRUE	FALSE
HNRNPA3	ROA3_HUMAN	Heterogeneous nuclear ribonucleoprotein A3	P51991	FALSE	FALSE	FALSE	FALSE	FALSE	FALSE
TALDO1	TALDO_HUMAN	Transaldolase	P37837	FALSE	FALSE	TRUE	FALSE	FALSE	FALSE
RPS17	RS17_HUMAN	40S ribosomal protein S17	P08708	FALSE	FALSE	FALSE	FALSE	FALSE	FALSE
PES1	B5MCF9_HUMAN	Pescadillo homolog	B5MCF9	FALSE	FALSE	FALSE	FALSE	FALSE	FALSE
GLO1	LGUL_HUMAN	Lactoylglutathione lyase	Q04760	FALSE	FALSE	TRUE	FALSE	FALSE	FALSE
TAF2	TAF2_HUMAN	Transcription initiation factor TFIID subunit 2	Q6P1X5	FALSE	FALSE	FALSE	FALSE	FALSE	FALSE
OGDH	E9PDF2_HUMAN	2-oxoglutarate dehydrogenase, mitochondrial	E9PDF2	FALSE	FALSE	TRUE	FALSE	FALSE	FALSE
ATP6V1A	VATA_HUMAN	V-type proton ATPase catalytic subunit A	P38606	FALSE	FALSE	FALSE	FALSE	FALSE	FALSE
ERH	ERH_HUMAN	Enhancer of rudimentary homolog	P84090	FALSE	FALSE	FALSE	FALSE	FALSE	FALSE
CLCN3	CLCN3_HUMAN	H(+)/Cl(-) exchange transporter 3;Chloride channel protein	P51790	FALSE	FALSE	FALSE	FALSE	FALSE	FALSE
ZRANB2	ZRAB2_HUMAN	Zinc finger Ran-binding domain-containing protein 2	O95218	FALSE	FALSE	FALSE	FALSE	TRUE	FALSE
SNRPD3	SMD3_HUMAN	Small nuclear ribonucleoprotein Sm D3	P62318	FALSE	FALSE	FALSE	FALSE	FALSE	FALSE
STMN1	A2A2D0_HUMAN	Stathmin	A2A2D0	FALSE	FALSE	TRUE	FALSE	FALSE	FALSE
RPL32	D3YTB1_HUMAN	60S ribosomal protein L32	D3YTB1	FALSE	FALSE	FALSE	FALSE	FALSE	FALSE
MRPL14	RM14_HUMAN	39S ribosomal protein L14, mitochondrial	Q6P1L8	FALSE	FALSE	FALSE	FALSE	FALSE	FALSE
SNRPD1	SMD1_HUMAN	Small nuclear ribonucleoprotein Sm D1	P62314	FALSE	FALSE	FALSE	FALSE	FALSE	FALSE
MRPL34	M0R226_HUMAN	Ribosomal protein L34;39S ribosomal protein L34, mitochondrial	M0R226	FALSE	FALSE	TRUE	FALSE	FALSE	FALSE
TOMM5	TOM5_HUMAN	Mitochondrial import receptor subunit TOM5 homolog	Q8N4H5	FALSE	FALSE	FALSE	FALSE	FALSE	FALSE
MRPL33	RM33_HUMAN	39S ribosomal protein L33, mitochondrial	O75394	FALSE	FALSE	FALSE	FALSE	FALSE	FALSE
RNF2;RING1	X6RFN3_HUMAN	E3 ubiquitin-protein ligase RING2;E3 ubiquitin-protein ligase RING1	X6RFN3	FALSE	FALSE	TRUE	FALSE	FALSE	FALSE
XP32	KPLCE_HUMAN	Skin-specific protein 32	Q5T750	FALSE	FALSE	FALSE	FALSE	FALSE	FALSE
CMAS	NEUA_HUMAN	N-acylneuraminate cytidylyltransferase	Q8NFW8	FALSE	FALSE	FALSE	FALSE	FALSE	FALSE
ARF4	ARF4_HUMAN	ADP-ribosylation factor 4	P18085	TRUE	FALSE	FALSE	FALSE	FALSE	FALSE
PPP1R9B	NEB2_HUMAN	Neurabin-2	Q96SB3	FALSE	TRUE	FALSE	FALSE	FALSE	FALSE
PDCD6IP	PDC6I_HUMAN	Programmed cell death 6-interacting protein	Q8WUM4	FALSE	FALSE	FALSE	FALSE	FALSE	FALSE
RP2	XRP2_HUMAN	Protein XRP2	O75695	FALSE	FALSE	FALSE	FALSE	TRUE	FALSE
SMEK1	G3V5Z3_HUMAN	Serine/threonine-protein phosphatase 4 regulatory subunit 3A	G3V5Z3	FALSE	FALSE	FALSE	FALSE	FALSE	FALSE
SART1	SNUT1_HUMAN	U4/U6.U5 tri-snRNP-associated protein 1	O43290	FALSE	FALSE	FALSE	FALSE	FALSE	FALSE
KTN1	KTN1_HUMAN	Kinectin	Q86UP2	TRUE	FALSE	FALSE	FALSE	FALSE	FALSE
	1111		#N/A	FALSE	FALSE	FALSE	FALSE	FALSE	FALSE
IDH1	IDHC_HUMAN	Isocitrate dehydrogenase [NADP] cytoplasmic	O75874	FALSE	FALSE	FALSE	FALSE	FALSE	FALSE
MRPL37	RM37_HUMAN	39S ribosomal protein L37, mitochondrial	Q9BZE1	FALSE	FALSE	TRUE	FALSE	FALSE	FALSE
BCAP31	BAP31_HUMAN	B-cell receptor-associated protein 31	P51572	TRUE	FALSE	FALSE	FALSE	FALSE	FALSE
ALG12	ALG12_HUMAN	Dol-P-Man:Man(7)GlcNAc(2)-PP-Dol alpha-1,6-mannosyltransferase	Q9BV10	FALSE	FALSE	TRUE	FALSE	FALSE	FALSE
RBM17	SPF45_HUMAN	Splicing factor 45	Q96I25	FALSE	FALSE	FALSE	FALSE	TRUE	FALSE
COPS3	CSN3_HUMAN	COP9 signalosome complex subunit 3	Q9UNS2	FALSE	FALSE	TRUE	FALSE	FALSE	FALSE
DDX10	E9PIF2_HUMAN	Probable ATP-dependent RNA helicase DDX10	E9PIF2	FALSE	FALSE	FALSE	FALSE	FALSE	FALSE
RPL19	J3QR09_HUMAN	Ribosomal protein L19;60S ribosomal protein L19	J3QR09	FALSE	FALSE	FALSE	FALSE	FALSE	FALSE
C7orf50	CHOLN_HUMAN	Uncharacterized protein C7orf50	Q9BRJ6	FALSE	FALSE	TRUE	FALSE	FALSE	FALSE
ERLIN1	ERLN1_HUMAN	Erlin-1	O75477	TRUE	FALSE	FALSE	FALSE	FALSE	FALSE
NAA35	NAA35_HUMAN	N-alpha-acetyltransferase 35, NatC auxiliary subunit	Q5VZE5	FALSE	FALSE	TRUE	FALSE	FALSE	FALSE
KIAA0101	H0YMA4_HUMAN	PCNA-associated factor	H0YMA4	FALSE	FALSE	FALSE	FALSE	TRUE	FALSE
ANAPC10	APC10_HUMAN	Anaphase-promoting complex subunit 10	Q9UM13	FALSE	FALSE	FALSE	FALSE	FALSE	FALSE
RPL22L1	C9JYQ9_HUMAN	60S ribosomal protein L22-like 1	C9JYQ9	FALSE	FALSE	FALSE	FALSE	FALSE	FALSE
EPT1	EPT1_HUMAN	Ethanolaminephosphotransferase 1	Q9C0D9	FALSE	FALSE	FALSE	FALSE	TRUE	FALSE
HSPE1	CH10_HUMAN	10 kDa heat shock protein, mitochondrial	P61604	FALSE	FALSE	FALSE	FALSE	FALSE	FALSE
TSN	E9PGT1_HUMAN	Translin	E9PGT1	FALSE	FALSE	FALSE	FALSE	FALSE	FALSE
SSBP1	A0A0G2JLD8_HUMAN	Single-stranded DNA-binding protein, mitochondrial	A0A0G2JLD8	FALSE	FALSE	TRUE	FALSE	FALSE	FALSE
PRMT5	ANM5_HUMAN	Protein arginine N-methyltransferase 5;Protein arginine N-methyltransferase 5, N-terminally processed	O14744	FALSE	FALSE	FALSE	FALSE	FALSE	FALSE
NSUN2	NSUN2_HUMAN	tRNA (cytosine(34)-C(5))-methyltransferase	Q08J23	FALSE	FALSE	FALSE	FALSE	FALSE	FALSE
NRAS	RASN_HUMAN	GTPase NRas	P01111	TRUE	FALSE	FALSE	FALSE	FALSE	FALSE
NKRF	NKRF_HUMAN	NF-kappa-B-repressing factor	O15226	FALSE	FALSE	FALSE	FALSE	FALSE	FALSE
C5orf51	RIMC1_HUMAN	UPF0600 protein C5orf51	A6NDU8	FALSE	FALSE	FALSE	FALSE	FALSE	FALSE
C9orf64	QNG1_HUMAN	UPF0553 protein C9orf64	Q5T6V5	FALSE	FALSE	FALSE	FALSE	TRUE	FALSE
DLD	E9PEX6_HUMAN	Dihydrolipoyl dehydrogenase;Dihydrolipoyl dehydrogenase, mitochondrial	E9PEX6	FALSE	FALSE	FALSE	FALSE	FALSE	FALSE
CCBL2	KAT3_HUMAN	Kynurenine--oxoglutarate transaminase 3	Q6YP21	FALSE	FALSE	FALSE	FALSE	FALSE	FALSE
BET1;DKFZp781C0425	H7C1N3_HUMAN	BET1 homolog	H7C1N3	FALSE	FALSE	FALSE	FALSE	FALSE	FALSE
PWP1	PWP1_HUMAN	Periodic tryptophan protein 1 homolog	Q13610	FALSE	FALSE	FALSE	FALSE	FALSE	FALSE
RBPJ	SUH_HUMAN	Recombining binding protein suppressor of hairless	Q06330	FALSE	FALSE	FALSE	FALSE	FALSE	FALSE
COX20	COX20_HUMAN	Cytochrome c oxidase protein 20 homolog	Q5RI15	FALSE	FALSE	TRUE	FALSE	FALSE	FALSE
PDAP1	HAP28_HUMAN	28 kDa heat- and acid-stable phosphoprotein	Q13442	FALSE	FALSE	FALSE	FALSE	TRUE	FALSE
SF1	SF01_HUMAN	Splicing factor 1	Q15637	FALSE	TRUE	FALSE	FALSE	FALSE	FALSE
NDUFAB1	I3L505_HUMAN	Acyl carrier protein;Acyl carrier protein, mitochondrial	I3L505	FALSE	FALSE	FALSE	FALSE	FALSE	FALSE
RAB5A	RAB5A_HUMAN	Ras-related protein Rab-5A	P20339	TRUE	FALSE	FALSE	FALSE	TRUE	FALSE
MAPRE1	MARE1_HUMAN	Microtubule-associated protein RP/EB family member 1	Q15691	FALSE	FALSE	TRUE	FALSE	FALSE	FALSE
RPS14	RS14_HUMAN	40S ribosomal protein S14	P62263	FALSE	FALSE	FALSE	FALSE	FALSE	FALSE
UQCR10	QCR9_HUMAN	Cytochrome b-c1 complex subunit 9	Q9UDW1	FALSE	FALSE	TRUE	FALSE	FALSE	FALSE
UBA2	SAE2_HUMAN	SUMO-activating enzyme subunit 2	Q9UBT2	FALSE	FALSE	TRUE	FALSE	FALSE	FALSE
JPH1	JPH1_HUMAN	Junctophilin-1	Q9HDC5	TRUE	FALSE	FALSE	FALSE	FALSE	FALSE
	1111		#N/A	FALSE	FALSE	TRUE	FALSE	FALSE	FALSE
GFPT1	GFPT1_HUMAN	Glutamine--fructose-6-phosphate aminotransferase [isomerizing] 1	Q06210	FALSE	FALSE	TRUE	FALSE	FALSE	FALSE
RPL21	RL21_HUMAN	60S ribosomal protein L21	P46778	FALSE	FALSE	FALSE	FALSE	FALSE	FALSE
TTK	TTK_HUMAN	Dual specificity protein kinase TTK	P33981	FALSE	FALSE	FALSE	FALSE	FALSE	FALSE
LTN1	LTN1_HUMAN	E3 ubiquitin-protein ligase listerin	O94822	TRUE	FALSE	TRUE	FALSE	FALSE	FALSE
LSM6	LSM6_HUMAN	U6 snRNA-associated Sm-like protein LSm6	P62312	FALSE	FALSE	TRUE	FALSE	FALSE	FALSE
ARF1;ARF3	ARF1_HUMAN	ADP-ribosylation factor 1;ADP-ribosylation factor 3	P84077	TRUE	FALSE	TRUE	FALSE	FALSE	FALSE
DAPK3	DAPK3_HUMAN	Death-associated protein kinase 3	O43293	FALSE	FALSE	FALSE	FALSE	FALSE	FALSE
LUC7L	LUC7L_HUMAN	Putative RNA-binding protein Luc7-like 1	Q9NQ29	FALSE	FALSE	FALSE	FALSE	FALSE	FALSE
HIST1H1D	H13_HUMAN	Histone H1.3	P16402	FALSE	FALSE	FALSE	FALSE	FALSE	FALSE
AP1M1	AP1M1_HUMAN	AP-1 complex subunit mu-1	Q9BXS5	FALSE	FALSE	TRUE	FALSE	FALSE	FALSE
HSPA9	HSPA9_HUMAN	Stress-70 protein, mitochondrial	P38646	FALSE	FALSE	FALSE	FALSE	FALSE	FALSE
RAB5B	RAB5B_HUMAN	Ras-related protein Rab-5B	P61020	FALSE	FALSE	TRUE	FALSE	FALSE	FALSE
ARL6IP4	A0A0C4DG62_HUMAN	ADP-ribosylation factor-like protein 6-interacting protein 4	A0A0C4DG62	FALSE	FALSE	FALSE	FALSE	FALSE	FALSE
MEPCE	MEPCE_HUMAN	7SK snRNA methylphosphate capping enzyme	Q7L2J0	FALSE	FALSE	FALSE	FALSE	FALSE	FALSE
CKB	KCRB_HUMAN	Creatine kinase B-type	P12277	FALSE	FALSE	TRUE	FALSE	FALSE	FALSE
RPS7	RS7_HUMAN	40S ribosomal protein S7	P62081	FALSE	FALSE	FALSE	FALSE	FALSE	FALSE
	1111		#N/A	FALSE	FALSE	FALSE	FALSE	TRUE	FALSE
GFM2	RRF2M_HUMAN	Ribosome-releasing factor 2, mitochondrial	Q969S9	FALSE	FALSE	FALSE	FALSE	FALSE	FALSE
DYNC2H1	DYHC2_HUMAN	Cytoplasmic dynein 2 heavy chain 1	Q8NCM8	FALSE	FALSE	FALSE	FALSE	TRUE	FALSE
TAF5	TAF5_HUMAN	Transcription initiation factor TFIID subunit 5	Q15542	FALSE	FALSE	FALSE	FALSE	FALSE	FALSE
GPD1L	GPD1L_HUMAN	Glycerol-3-phosphate dehydrogenase 1-like protein	Q8N335	FALSE	FALSE	FALSE	FALSE	FALSE	FALSE
MRPL30	RM30_HUMAN	39S ribosomal protein L30, mitochondrial	Q8TCC3	FALSE	FALSE	FALSE	FALSE	TRUE	FALSE
YWHAB	1433B_HUMAN	14-3-3 protein beta/alpha;14-3-3 protein beta/alpha, N-terminally processed	P31946	FALSE	FALSE	FALSE	FALSE	FALSE	FALSE
RP9	RP9_HUMAN	Retinitis pigmentosa 9 protein	Q8TA86	FALSE	FALSE	FALSE	FALSE	FALSE	FALSE
RPS21	Q8WVC2_HUMAN	40S ribosomal protein S21	Q8WVC2	FALSE	FALSE	TRUE	FALSE	FALSE	FALSE
C3	CO3_HUMAN	Complement C3;Complement C3 beta chain;C3-beta-c;Complement C3 alpha chain;C3a anaphylatoxin;Acylation stimulating protein;Complement C3b alpha chain;Complement C3c alpha chain fragment 1;Complement C3dg fragment;Complement C3g fragment;Complement C3d fragment;Complement C3f fragment;Complement C3c alpha chain fragment 2	P01024	FALSE	FALSE	TRUE	FALSE	FALSE	FALSE
RPL23A	RL23A_HUMAN	60S ribosomal protein L23a	P62750	FALSE	FALSE	FALSE	FALSE	FALSE	FALSE
CDC5L	CDC5L_HUMAN	Cell division cycle 5-like protein	Q99459	FALSE	FALSE	FALSE	FALSE	FALSE	FALSE
RPS10;RPS10-NUDT3	RS10_HUMAN	40S ribosomal protein S10	P46783	FALSE	FALSE	FALSE	FALSE	FALSE	FALSE
USE1	G8JLK1_HUMAN	Vesicle transport protein USE1	G8JLK1	FALSE	FALSE	TRUE	FALSE	FALSE	FALSE
OTULIN	OTUL_HUMAN	Ubiquitin thioesterase otulin	Q96BN8	FALSE	FALSE	FALSE	FALSE	FALSE	FALSE
POLD3	DPOD3_HUMAN	DNA polymerase delta subunit 3	Q15054	FALSE	FALSE	TRUE	FALSE	FALSE	FALSE
GLA	AGAL_HUMAN	Alpha-galactosidase A	P06280	FALSE	FALSE	TRUE	FALSE	FALSE	FALSE
ATXN2	H0YH87_HUMAN	Ataxin-2	H0YH87	FALSE	FALSE	TRUE	FALSE	FALSE	FALSE
PSMA3	PSA3_HUMAN	Proteasome subunit alpha type-3	P25788	FALSE	FALSE	FALSE	FALSE	TRUE	FALSE
CPSF1	CPSF1_HUMAN	Cleavage and polyadenylation specificity factor subunit 1	Q10570	FALSE	FALSE	FALSE	FALSE	FALSE	FALSE
TRABD	J3KPT4_HUMAN	TraB domain-containing protein	J3KPT4	FALSE	FALSE	TRUE	FALSE	FALSE	FALSE
TPM1	H7BYY1_HUMAN		H7BYY1	FALSE	FALSE	FALSE	FALSE	FALSE	FALSE
PTRH1	PTH_HUMAN	Probable peptidyl-tRNA hydrolase	Q86Y79	FALSE	FALSE	TRUE	FALSE	FALSE	FALSE
GCAT	KBL_HUMAN	2-amino-3-ketobutyrate coenzyme A ligase, mitochondrial	O75600	FALSE	FALSE	FALSE	FALSE	FALSE	FALSE
SENP3;SENP3-EIF4A1	SENP3_HUMAN	Sentrin-specific protease 3	Q9H4L4	FALSE	FALSE	FALSE	FALSE	FALSE	FALSE
FRG1	FRG1_HUMAN	Protein FRG1	Q14331	FALSE	FALSE	FALSE	FALSE	FALSE	FALSE
HNRNPH3	HNRH3_HUMAN	Heterogeneous nuclear ribonucleoprotein H3	P31942	FALSE	FALSE	TRUE	FALSE	FALSE	FALSE
NKIRAS2	H7BXP1_HUMAN	NF-kappa-B inhibitor-interacting Ras-like protein 2	H7BXP1	FALSE	FALSE	TRUE	FALSE	FALSE	FALSE
YWHAG	1433G_HUMAN	14-3-3 protein gamma;14-3-3 protein gamma, N-terminally processed	P61981	FALSE	FALSE	FALSE	FALSE	FALSE	FALSE
U2SURP	SR140_HUMAN	U2 snRNP-associated SURP motif-containing protein	O15042	FALSE	FALSE	FALSE	FALSE	FALSE	FALSE
METAP1	MAP11_HUMAN	Methionine aminopeptidase 1	P53582	FALSE	FALSE	TRUE	FALSE	FALSE	FALSE
ATP5O	ATPO_HUMAN	ATP synthase subunit O, mitochondrial	P48047	FALSE	FALSE	FALSE	FALSE	FALSE	FALSE
DYNLL2	DYL2_HUMAN	Dynein light chain 2, cytoplasmic	Q96FJ2	FALSE	FALSE	FALSE	FALSE	FALSE	FALSE
THUMPD3	H7C0R6_HUMAN	THUMP domain-containing protein 3	H7C0R6	FALSE	FALSE	TRUE	FALSE	FALSE	FALSE
NF1	H0Y465_HUMAN	Neurofibromin;Neurofibromin truncated	H0Y465	FALSE	FALSE	FALSE	FALSE	TRUE	FALSE
ARCN1	COPD_HUMAN	Coatomer subunit delta	P48444	FALSE	FALSE	FALSE	FALSE	FALSE	FALSE
MRPL47	RM47_HUMAN	39S ribosomal protein L47, mitochondrial	Q9HD33	FALSE	FALSE	TRUE	FALSE	FALSE	FALSE
LSM3	LSM3_HUMAN	U6 snRNA-associated Sm-like protein LSm3	P62310	FALSE	FALSE	TRUE	FALSE	FALSE	FALSE
CSNK2B;CSNK2B-LY6G5B-1181	Q5SRQ6_HUMAN	Casein kinase II subunit beta	Q5SRQ6	FALSE	FALSE	TRUE	FALSE	FALSE	FALSE
PPIA	PPIA_HUMAN	Peptidyl-prolyl cis-trans isomerase A;Peptidyl-prolyl cis-trans isomerase A, N-terminally processed;Peptidyl-prolyl cis-trans isomerase	P62937	FALSE	FALSE	TRUE	FALSE	FALSE	FALSE
SRRM1	A9Z1X7_HUMAN	Serine/arginine repetitive matrix protein 1	A9Z1X7	FALSE	FALSE	FALSE	FALSE	FALSE	FALSE
PURA	PURA_HUMAN	Transcriptional activator protein Pur-alpha	Q00577	FALSE	FALSE	TRUE	FALSE	FALSE	FALSE
AKR1A1	AK1A1_HUMAN	Alcohol dehydrogenase [NADP(+)]	P14550	FALSE	FALSE	TRUE	FALSE	FALSE	FALSE
	1111		#N/A	FALSE	FALSE	FALSE	FALSE	FALSE	FALSE
ALG1	ALG1_HUMAN	Chitobiosyldiphosphodolichol beta-mannosyltransferase	Q9BT22	FALSE	FALSE	TRUE	FALSE	FALSE	FALSE
CCDC137	CC137_HUMAN	Coiled-coil domain-containing protein 137	Q6PK04	FALSE	FALSE	FALSE	FALSE	FALSE	FALSE
ARGLU1	ARGL1_HUMAN	Arginine and glutamate-rich protein 1	Q9NWB6	FALSE	FALSE	FALSE	FALSE	FALSE	FALSE
GNAI2	GNAI2_HUMAN	Guanine nucleotide-binding protein G(i) subunit alpha-2	P04899	FALSE	FALSE	FALSE	FALSE	TRUE	FALSE
AGPAT4	PLCD_HUMAN	1-acyl-sn-glycerol-3-phosphate acyltransferase delta	Q9NRZ5	FALSE	FALSE	FALSE	FALSE	FALSE	FALSE
SDAD1	SDA1_HUMAN	Protein SDA1 homolog	Q9NVU7	FALSE	FALSE	FALSE	FALSE	FALSE	FALSE
SEC61G	SC61G_HUMAN	Protein transport protein Sec61 subunit gamma	P60059	FALSE	FALSE	FALSE	FALSE	TRUE	FALSE
PIGK	GPI8_HUMAN	GPI-anchor transamidase	Q92643	FALSE	FALSE	FALSE	FALSE	TRUE	FALSE
RPL22	RL22_HUMAN	60S ribosomal protein L22	P35268	FALSE	FALSE	FALSE	FALSE	FALSE	FALSE
RNMT	MCES_HUMAN	mRNA cap guanine-N7 methyltransferase	O43148	FALSE	FALSE	TRUE	FALSE	FALSE	FALSE
TCEANC2	TEAN2_HUMAN	Transcription elongation factor A N-terminal and central domain-containing protein 2	Q96MN5	FALSE	FALSE	FALSE	FALSE	FALSE	FALSE
YBX1	YBOX1_HUMAN	Nuclease-sensitive element-binding protein 1	P67809	FALSE	FALSE	FALSE	FALSE	FALSE	FALSE
MYO5B	MYO5B_HUMAN	Unconventional myosin-Vb	Q9ULV0	FALSE	FALSE	FALSE	FALSE	TRUE	FALSE
PYGB	PYGB_HUMAN	Glycogen phosphorylase, brain form	P11216	FALSE	FALSE	TRUE	FALSE	FALSE	FALSE
POLDIP3	F6VRR5_HUMAN	Polymerase delta-interacting protein 3	F6VRR5	FALSE	FALSE	FALSE	FALSE	FALSE	FALSE
HAUS5	HAUS5_HUMAN	HAUS augmin-like complex subunit 5	O94927	FALSE	FALSE	TRUE	FALSE	FALSE	FALSE
CAP1	CAP1_HUMAN	Adenylyl cyclase-associated protein 1;Adenylyl cyclase-associated protein	Q01518	FALSE	FALSE	FALSE	FALSE	TRUE	FALSE
OLFML3	B4DNG0_HUMAN	Olfactomedin-like protein 3	B4DNG0	FALSE	FALSE	TRUE	FALSE	FALSE	FALSE
MAP2K1	MP2K1_HUMAN	Dual specificity mitogen-activated protein kinase kinase 1	Q02750	FALSE	FALSE	TRUE	FALSE	FALSE	FALSE
PPP5C	PPP5_HUMAN	Serine/threonine-protein phosphatase 5;Serine/threonine-protein phosphatase	P53041	FALSE	FALSE	TRUE	FALSE	FALSE	FALSE
AURKAIP1	AKIP_HUMAN	Aurora kinase A-interacting protein	Q9NWT8	FALSE	FALSE	FALSE	FALSE	FALSE	FALSE
NOL12	V9GYY5_HUMAN	Nucleolar protein 12	V9GYY5	FALSE	FALSE	FALSE	FALSE	FALSE	FALSE
UPF3B	REN3B_HUMAN	Regulator of nonsense transcripts 3B	Q9BZI7	FALSE	FALSE	FALSE	FALSE	FALSE	FALSE
DDT;DDTL	DOPD_HUMAN	D-dopachrome decarboxylase;D-dopachrome decarboxylase-like protein	P30046	FALSE	FALSE	TRUE	FALSE	FALSE	FALSE
RMND1	Q5SZ82_HUMAN	Required for meiotic nuclear division protein 1 homolog	Q5SZ82	FALSE	FALSE	FALSE	FALSE	FALSE	FALSE
WDR26	WDR26_HUMAN	WD repeat-containing protein 26	Q9H7D7	FALSE	FALSE	TRUE	FALSE	FALSE	FALSE
ZFC3H1	ZC3H1_HUMAN	Zinc finger C3H1 domain-containing protein	O60293	FALSE	FALSE	FALSE	FALSE	FALSE	FALSE
ERO1L	ERO1A_HUMAN	ERO1-like protein alpha	Q96HE7	FALSE	FALSE	TRUE	FALSE	FALSE	FALSE
PPP1R9A	NEB1_HUMAN	Neurabin-1	Q9ULJ8	FALSE	FALSE	TRUE	FALSE	FALSE	FALSE
MAP7D1	MA7D1_HUMAN	MAP7 domain-containing protein 1	Q3KQU3	FALSE	FALSE	FALSE	FALSE	FALSE	FALSE
SDHB	SDHB_HUMAN	Succinate dehydrogenase [ubiquinone] iron-sulfur subunit, mitochondrial	P21912	FALSE	FALSE	TRUE	FALSE	FALSE	FALSE
TOLLIP	TOLIP_HUMAN	Toll-interacting protein	Q9H0E2	FALSE	FALSE	FALSE	FALSE	TRUE	FALSE
CCAR1	CCAR1_HUMAN	Cell division cycle and apoptosis regulator protein 1	Q8IX12	FALSE	FALSE	TRUE	FALSE	FALSE	FALSE
KANK1	KANK1_HUMAN	KN motif and ankyrin repeat domain-containing protein 1	Q14678	FALSE	FALSE	TRUE	FALSE	FALSE	FALSE
CHCHD1	CHCH1_HUMAN	Coiled-coil-helix-coiled-coil-helix domain-containing protein 1	Q96BP2	FALSE	FALSE	FALSE	FALSE	FALSE	FALSE
C19orf53	L10K_HUMAN	Leydig cell tumor 10 kDa protein homolog	Q9UNZ5	FALSE	FALSE	FALSE	FALSE	TRUE	FALSE
NUSAP1	NUSAP_HUMAN	Nucleolar and spindle-associated protein 1	Q9BXS6	FALSE	FALSE	FALSE	FALSE	FALSE	FALSE
APOOL	A0A087WUX8_HUMAN	MICOS complex subunit MIC27	A0A087WUX8	FALSE	FALSE	TRUE	FALSE	FALSE	FALSE
YWHAH	1433F_HUMAN	14-3-3 protein eta	Q04917	FALSE	FALSE	FALSE	FALSE	FALSE	FALSE
VTA1	VTA1_HUMAN	Vacuolar protein sorting-associated protein VTA1 homolog	Q9NP79	FALSE	FALSE	FALSE	FALSE	FALSE	FALSE
PDXP	PLPP_HUMAN	Pyridoxal phosphate phosphatase	Q96GD0	FALSE	FALSE	FALSE	FALSE	FALSE	FALSE
TKT	TKT_HUMAN	Transketolase	P29401	FALSE	FALSE	TRUE	FALSE	FALSE	FALSE
KRR1	KRR1_HUMAN	KRR1 small subunit processome component homolog	Q13601	FALSE	FALSE	FALSE	FALSE	TRUE	FALSE
LGALS7	LEG7_HUMAN	Galectin-7	P47929	FALSE	FALSE	TRUE	FALSE	FALSE	FALSE
NOP14	NOP14_HUMAN	Nucleolar protein 14	P78316	FALSE	FALSE	FALSE	FALSE	FALSE	FALSE
THOC5	THOC5_HUMAN	THO complex subunit 5 homolog	Q13769	FALSE	FALSE	TRUE	FALSE	FALSE	FALSE
FASTKD5	FAKD5_HUMAN	FAST kinase domain-containing protein 5	Q7L8L6	FALSE	FALSE	FALSE	FALSE	TRUE	FALSE
FAM120A	F120A_HUMAN	Constitutive coactivator of PPAR-gamma-like protein 1	Q9NZB2	FALSE	FALSE	FALSE	FALSE	FALSE	FALSE
GIT1	J3QRU8_HUMAN	ARF GTPase-activating protein GIT1	J3QRU8	FALSE	FALSE	FALSE	FALSE	FALSE	FALSE
MRPL53	RM53_HUMAN	39S ribosomal protein L53, mitochondrial	Q96EL3	FALSE	FALSE	FALSE	FALSE	FALSE	FALSE
ZFP91;ZFP91-CNTF	ZFP91_HUMAN	E3 ubiquitin-protein ligase ZFP91	Q96JP5	FALSE	FALSE	FALSE	FALSE	TRUE	FALSE
KIF22	KIF22_HUMAN	Kinesin-like protein KIF22;Kinesin-like protein	Q14807	FALSE	FALSE	TRUE	FALSE	FALSE	FALSE
GNB4	GBB4_HUMAN	Guanine nucleotide-binding protein subunit beta-4	Q9HAV0	FALSE	FALSE	TRUE	FALSE	FALSE	FALSE
RBBP7	RBBP7_HUMAN	Histone-binding protein RBBP7	Q16576	FALSE	FALSE	FALSE	FALSE	FALSE	FALSE
DPM3	DPM3_HUMAN	Dolichol-phosphate mannosyltransferase subunit 3	Q9P2X0	FALSE	FALSE	FALSE	FALSE	FALSE	FALSE
SNW1	SNW1_HUMAN	SNW domain-containing protein 1	Q13573	FALSE	FALSE	FALSE	FALSE	TRUE	FALSE
PSMF1	Q5QPM7_HUMAN	Proteasome inhibitor PI31 subunit	Q5QPM7	FALSE	FALSE	FALSE	FALSE	FALSE	FALSE
FLNA	FLNA_HUMAN	Filamin-A	P21333	TRUE	FALSE	FALSE	FALSE	FALSE	FALSE
SNAP29	SNP29_HUMAN	Synaptosomal-associated protein 29;Synaptosomal-associated protein	O95721	TRUE	FALSE	FALSE	FALSE	TRUE	FALSE
SMNDC1	SPF30_HUMAN	Survival of motor neuron-related-splicing factor 30	O75940	FALSE	FALSE	TRUE	FALSE	FALSE	FALSE
B3GAT3;B3GAT2	B3GA3_HUMAN	Galactosylgalactosylxylosylprotein 3-beta-glucuronosyltransferase 3;Galactosylgalactosylxylosylprotein 3-beta-glucuronosyltransferase 2	O94766	FALSE	FALSE	FALSE	FALSE	FALSE	FALSE
SRP68	SRP68_HUMAN	Signal recognition particle subunit SRP68	Q9UHB9	FALSE	FALSE	TRUE	FALSE	FALSE	FALSE
POLR3E	RPC5_HUMAN	DNA-directed RNA polymerase III subunit RPC5	Q9NVU0	FALSE	FALSE	FALSE	FALSE	TRUE	FALSE
LUZP1	LUZP1_HUMAN	Leucine zipper protein 1	Q86V48	FALSE	FALSE	FALSE	FALSE	FALSE	FALSE
MRPL3	H0Y9G6_HUMAN	39S ribosomal protein L3, mitochondrial	H0Y9G6	FALSE	FALSE	FALSE	FALSE	TRUE	FALSE
TXN	THIO_HUMAN	Thioredoxin	P10599	FALSE	FALSE	FALSE	FALSE	FALSE	FALSE
FIP1L1	FIP1_HUMAN	Pre-mRNA 3-end-processing factor FIP1	Q6UN15	FALSE	FALSE	FALSE	FALSE	FALSE	FALSE
SF3B2	SF3B2_HUMAN	Splicing factor 3B subunit 2	Q13435	FALSE	FALSE	FALSE	FALSE	FALSE	FALSE
GAPVD1	GAPD1_HUMAN	GTPase-activating protein and VPS9 domain-containing protein 1	Q14C86	FALSE	FALSE	TRUE	FALSE	FALSE	FALSE
TBCA	E5RIW3_HUMAN	Tubulin-specific chaperone A	E5RIW3	FALSE	FALSE	TRUE	FALSE	FALSE	FALSE
PTRH2	J3KQ48_HUMAN	Peptidyl-tRNA hydrolase 2, mitochondrial	J3KQ48	FALSE	FALSE	FALSE	FALSE	FALSE	FALSE
ZAK	M3K20_HUMAN	Mitogen-activated protein kinase kinase kinase MLT	Q9NYL2	FALSE	FALSE	TRUE	FALSE	FALSE	FALSE
MPP6	PALS2_HUMAN	MAGUK p55 subfamily member 6	Q9NZW5	FALSE	FALSE	TRUE	FALSE	FALSE	FALSE
BPHL	BPHL_HUMAN	Valacyclovir hydrolase	Q86WA6	FALSE	FALSE	FALSE	FALSE	TRUE	FALSE
NELFB	NELFB_HUMAN	Negative elongation factor B	Q8WX92	FALSE	FALSE	FALSE	FALSE	TRUE	FALSE
TIMM8A	TIM8A_HUMAN	Mitochondrial import inner membrane translocase subunit Tim8 A	O60220	FALSE	FALSE	TRUE	FALSE	FALSE	FALSE
RAD21	RAD21_HUMAN	Double-strand-break repair protein rad21 homolog	O60216	FALSE	FALSE	FALSE	FALSE	FALSE	FALSE
LRCH3	LRCH3_HUMAN	Leucine-rich repeat and calponin homology domain-containing protein 3	Q96II8	FALSE	FALSE	FALSE	FALSE	TRUE	FALSE
IQGAP2	IQGA2_HUMAN	Ras GTPase-activating-like protein IQGAP2	Q13576	FALSE	FALSE	FALSE	FALSE	TRUE	FALSE
SRP14	SRP14_HUMAN	Signal recognition particle 14 kDa protein	P37108	FALSE	FALSE	FALSE	FALSE	FALSE	FALSE
ARPC4-TTLL3;ARPC4	F8WCF6_HUMAN	Actin-related protein 2/3 complex subunit 4	F8WCF6	FALSE	FALSE	TRUE	FALSE	FALSE	FALSE
PAK1IP1	PK1IP_HUMAN	p21-activated protein kinase-interacting protein 1	Q9NWT1	FALSE	FALSE	FALSE	FALSE	TRUE	FALSE
SDCBP	SDCB1_HUMAN	Syntenin-1	O00560	FALSE	FALSE	FALSE	FALSE	TRUE	FALSE
C11orf57	NKAP1_HUMAN	Uncharacterized protein C11orf57	Q6ZUT1	FALSE	FALSE	FALSE	FALSE	FALSE	FALSE
TFAM	TFAM_HUMAN	Transcription factor A, mitochondrial	Q00059	FALSE	FALSE	FALSE	FALSE	FALSE	FALSE
SCOC	A0A0C4DGB0_HUMAN	Short coiled-coil protein	A0A0C4DGB0	FALSE	FALSE	FALSE	FALSE	FALSE	FALSE
TSNAX;DISC1	TSNAX_HUMAN	Translin-associated protein X	Q99598	TRUE	FALSE	FALSE	FALSE	FALSE	FALSE
	1111		#N/A	FALSE	FALSE	TRUE	FALSE	FALSE	FALSE
WDR77	MEP50_HUMAN	Methylosome protein 50	Q9BQA1	FALSE	FALSE	TRUE	FALSE	FALSE	FALSE
TBL2	E9PF19_HUMAN	Transducin beta-like protein 2	E9PF19	FALSE	FALSE	FALSE	FALSE	FALSE	FALSE
GSTO1	GSTO1_HUMAN	Glutathione S-transferase omega-1	P78417	FALSE	FALSE	TRUE	FALSE	FALSE	FALSE
DBN1	DREB_HUMAN	Drebrin	Q16643	FALSE	TRUE	FALSE	FALSE	TRUE	FALSE
HOXA5	HXA5_HUMAN	Homeobox protein Hox-A5	P20719	FALSE	FALSE	FALSE	FALSE	FALSE	FALSE
RBMX;RBMXL1	RBMX_HUMAN	RNA-binding motif protein, X chromosome;RNA-binding motif protein, X chromosome, N-terminally processed;RNA binding motif protein, X-linked-like-1	P38159	FALSE	FALSE	FALSE	FALSE	FALSE	FALSE
SEC13	SEC13_HUMAN	Protein SEC13 homolog	P55735	TRUE	FALSE	FALSE	FALSE	FALSE	FALSE
GLB1	E7EQ29_HUMAN	Beta-galactosidase	E7EQ29	FALSE	FALSE	TRUE	FALSE	FALSE	FALSE
PRCP	PCP_HUMAN	Lysosomal Pro-X carboxypeptidase	P42785	FALSE	FALSE	FALSE	FALSE	FALSE	FALSE
MRPL16	RM16_HUMAN	39S ribosomal protein L16, mitochondrial	Q9NX20	FALSE	FALSE	FALSE	FALSE	FALSE	FALSE
POM121C;POM121	P121C_HUMAN	Nuclear envelope pore membrane protein POM 121C;Nuclear envelope pore membrane protein POM 121	A8CG34	FALSE	FALSE	FALSE	FALSE	TRUE	FALSE
DDX19A;DDX19B	DD19A_HUMAN	ATP-dependent RNA helicase DDX19A;ATP-dependent RNA helicase DDX19B	Q9NUU7	FALSE	FALSE	TRUE	FALSE	FALSE	FALSE
DCP2	DCP2_HUMAN	m7GpppN-mRNA hydrolase	Q8IU60	FALSE	FALSE	TRUE	FALSE	FALSE	FALSE
APRT	APT_HUMAN	Adenine phosphoribosyltransferase	P07741	FALSE	FALSE	TRUE	FALSE	FALSE	FALSE
SDHA	SDHA_HUMAN	Succinate dehydrogenase [ubiquinone] flavoprotein subunit, mitochondrial	P31040	FALSE	FALSE	TRUE	FALSE	FALSE	FALSE
PI4KB	A0A0B4J1S8_HUMAN	Phosphatidylinositol 4-kinase beta	A0A0B4J1S8	FALSE	FALSE	FALSE	FALSE	FALSE	FALSE
BYSL	BYST_HUMAN	Bystin	Q13895	FALSE	FALSE	TRUE	FALSE	FALSE	FALSE
SNX3	SNX3_HUMAN	Sorting nexin-3	O60493	FALSE	FALSE	FALSE	FALSE	FALSE	FALSE
PDCD10	PDC10_HUMAN	Programmed cell death protein 10	Q9BUL8	FALSE	FALSE	FALSE	FALSE	FALSE	FALSE
PUF60	A0A0J9YYL3_HUMAN	Poly(U)-binding-splicing factor PUF60	A0A0J9YYL3	FALSE	FALSE	FALSE	FALSE	FALSE	FALSE
ARV1	H7C484_HUMAN	Protein ARV1	H7C484	FALSE	FALSE	FALSE	FALSE	FALSE	FALSE
HBA2;HBA1	1111	Hemoglobin subunit alpha	#N/A	FALSE	FALSE	FALSE	FALSE	FALSE	TRUE
WAPAL	WAPL_HUMAN	Wings apart-like protein homolog	Q7Z5K2	FALSE	FALSE	FALSE	FALSE	FALSE	TRUE
AIF1L	AIF1L_HUMAN	Allograft inflammatory factor 1-like	Q9BQI0	FALSE	FALSE	FALSE	FALSE	FALSE	TRUE
PSMD4	Q5VWC4_HUMAN	26S proteasome non-ATPase regulatory subunit 4	Q5VWC4	FALSE	FALSE	TRUE	FALSE	FALSE	TRUE
NDUFV1	G3V0I5_HUMAN	NADH dehydrogenase [ubiquinone] flavoprotein 1, mitochondrial	G3V0I5	FALSE	FALSE	FALSE	FALSE	TRUE	TRUE
ACSL1	ACSL1_HUMAN	Long-chain-fatty-acid--CoA ligase 1	P33121	FALSE	FALSE	FALSE	FALSE	TRUE	TRUE
TAGLN2	TAGL2_HUMAN	Transgelin-2	P37802	FALSE	FALSE	TRUE	FALSE	FALSE	TRUE
OGFOD3	OGFD3_HUMAN	2-oxoglutarate and iron-dependent oxygenase domain-containing protein 3	Q6PK18	FALSE	FALSE	FALSE	FALSE	TRUE	TRUE
CAMLG	CAMLG_HUMAN	Calcium signal-modulating cyclophilin ligand	P49069	TRUE	FALSE	FALSE	FALSE	FALSE	TRUE
AKAP8	AKAP8_HUMAN	A-kinase anchor protein 8	O43823	FALSE	TRUE	TRUE	FALSE	FALSE	TRUE
YBEY	YBEY_HUMAN	Putative ribonuclease	P58557	FALSE	FALSE	FALSE	FALSE	FALSE	TRUE
WASF1	WASF1_HUMAN	Wiskott-Aldrich syndrome protein family member 1	Q92558	FALSE	FALSE	FALSE	FALSE	FALSE	TRUE
ESYT2	H7BXI1_HUMAN	Extended synaptotagmin-2	H7BXI1	FALSE	FALSE	FALSE	FALSE	FALSE	TRUE
SF3B5	SF3B5_HUMAN	Splicing factor 3B subunit 5	Q9BWJ5	FALSE	FALSE	FALSE	FALSE	FALSE	TRUE
PSMA4	H0YMZ1_HUMAN	Proteasome subunit alpha type;Proteasome subunit alpha type-4;Proteasome subunit beta type	H0YMZ1	FALSE	FALSE	TRUE	FALSE	FALSE	TRUE
CDK11B;CDC2L1;CDK11A	A0A0D9SER5_HUMAN	Cyclin-dependent kinase 11B;Cyclin-dependent kinase 11A	A0A0D9SER5	FALSE	FALSE	FALSE	FALSE	FALSE	TRUE
UBAP2L	F8W726_HUMAN	Ubiquitin-associated protein 2-like	F8W726	FALSE	FALSE	FALSE	FALSE	FALSE	TRUE
ANP32A	H0YN26_HUMAN	Acidic leucine-rich nuclear phosphoprotein 32 family member A	H0YN26	FALSE	FALSE	TRUE	FALSE	FALSE	TRUE
EIF3G	EIF3G_HUMAN	Eukaryotic translation initiation factor 3 subunit G	O75821	FALSE	FALSE	FALSE	FALSE	TRUE	TRUE
CCDC124	CC124_HUMAN	Coiled-coil domain-containing protein 124	Q96CT7	FALSE	FALSE	FALSE	FALSE	FALSE	TRUE
UBQLN1;UBQLN4	UBQL1_HUMAN	Ubiquilin-1;Ubiquilin-4	Q9UMX0	FALSE	FALSE	TRUE	FALSE	FALSE	TRUE
DAP3	RT29_HUMAN	28S ribosomal protein S29, mitochondrial	P51398	FALSE	FALSE	FALSE	FALSE	FALSE	TRUE
KRT9	K1C9_HUMAN	Keratin, type I cytoskeletal 9	P35527	FALSE	FALSE	FALSE	FALSE	FALSE	TRUE
	1111		#N/A	FALSE	FALSE	TRUE	FALSE	FALSE	TRUE
MSI1	MSI1H_HUMAN	RNA-binding protein Musashi homolog 1	O43347	FALSE	FALSE	FALSE	FALSE	TRUE	TRUE
KRT1	K2C1_HUMAN	Keratin, type II cytoskeletal 1	P04264	FALSE	FALSE	FALSE	FALSE	FALSE	TRUE
VPRBP	DCAF1_HUMAN	Protein VPRBP	Q9Y4B6	FALSE	FALSE	TRUE	FALSE	FALSE	TRUE
CCZ1B;CCZ1	CCZ1B_HUMAN	Vacuolar fusion protein CCZ1 homolog B;Vacuolar fusion protein CCZ1 homolog	P86790	FALSE	FALSE	FALSE	FALSE	TRUE	TRUE
TMEM57	MACOI_HUMAN	Macoilin	Q8N5G2	TRUE	FALSE	FALSE	FALSE	TRUE	TRUE
ARL1	ARL1_HUMAN	ADP-ribosylation factor-like protein 1	P40616	TRUE	FALSE	FALSE	FALSE	TRUE	TRUE
CCDC86	CCD86_HUMAN	Coiled-coil domain-containing protein 86	Q9H6F5	FALSE	FALSE	FALSE	FALSE	TRUE	TRUE
NCL	NUCL_HUMAN	Nucleolin	P19338	FALSE	FALSE	FALSE	FALSE	FALSE	TRUE
BCCIP	BCCIP_HUMAN	BRCA2 and CDKN1A-interacting protein	Q9P287	FALSE	FALSE	FALSE	FALSE	TRUE	TRUE
DUSP3	DUS3_HUMAN	Dual specificity protein phosphatase 3	P51452	FALSE	FALSE	TRUE	FALSE	FALSE	TRUE
TTC27	TTC27_HUMAN	Tetratricopeptide repeat protein 27	Q6P3X3	FALSE	FALSE	TRUE	FALSE	FALSE	TRUE
GPATCH4	GPTC4_HUMAN	G patch domain-containing protein 4	Q5T3I0	FALSE	FALSE	FALSE	FALSE	FALSE	TRUE
HSP90AB2P	H90B2_HUMAN	Putative heat shock protein HSP 90-beta 2	Q58FF8	FALSE	FALSE	TRUE	FALSE	FALSE	TRUE
MRPS9	RT09_HUMAN	28S ribosomal protein S9, mitochondrial	P82933	FALSE	FALSE	FALSE	FALSE	TRUE	TRUE
NUP214	NU214_HUMAN	Nuclear pore complex protein Nup214	P35658	FALSE	FALSE	TRUE	FALSE	FALSE	TRUE
BOLA2	BOLA2_HUMAN	BolA-like protein 2	Q9H3K6	FALSE	FALSE	FALSE	FALSE	FALSE	TRUE
RIOK1	RIOK1_HUMAN	Serine/threonine-protein kinase RIO1	Q9BRS2	FALSE	FALSE	TRUE	FALSE	FALSE	TRUE
ACTR1B	ACTY_HUMAN	Beta-centractin	P42025	FALSE	FALSE	FALSE	FALSE	FALSE	TRUE
RPL7L1	RL7L_HUMAN	60S ribosomal protein L7-like 1	Q6DKI1	FALSE	FALSE	TRUE	FALSE	FALSE	TRUE
NUP98	NUP98_HUMAN	Nuclear pore complex protein Nup98-Nup96;Nuclear pore complex protein Nup98;Nuclear pore complex protein Nup96	P52948	TRUE	FALSE	FALSE	FALSE	TRUE	TRUE
RAB32	RAB32_HUMAN	Ras-related protein Rab-32	Q13637	FALSE	FALSE	FALSE	FALSE	TRUE	TRUE
ENOPH1	ENOPH_HUMAN	Enolase-phosphatase E1	Q9UHY7	FALSE	FALSE	FALSE	FALSE	TRUE	TRUE
	1111		#N/A	FALSE	FALSE	FALSE	FALSE	FALSE	TRUE
PSAP	SAP_HUMAN	Prosaposin;Saposin-A;Saposin-B-Val;Saposin-B;Saposin-C;Saposin-D	P07602	FALSE	FALSE	TRUE	FALSE	FALSE	TRUE
RBBP6	RBBP6_HUMAN	E3 ubiquitin-protein ligase RBBP6	Q7Z6E9	FALSE	FALSE	FALSE	FALSE	FALSE	TRUE
NAA10	NAA10_HUMAN	N-alpha-acetyltransferase 10	P41227	FALSE	FALSE	FALSE	FALSE	FALSE	TRUE
TST	THTR_HUMAN	Thiosulfate sulfurtransferase	Q16762	FALSE	FALSE	FALSE	FALSE	TRUE	TRUE
ELAC2	RNZ2_HUMAN	Zinc phosphodiesterase ELAC protein 2	Q9BQ52	FALSE	FALSE	FALSE	FALSE	TRUE	TRUE
FKBP4	FKBP4_HUMAN	Peptidyl-prolyl cis-trans isomerase FKBP4;Peptidyl-prolyl cis-trans isomerase FKBP4, N-terminally processed	Q02790	FALSE	FALSE	TRUE	FALSE	FALSE	TRUE
SLC9A3R2	NHRF2_HUMAN	Na(+)/H(+) exchange regulatory cofactor NHE-RF2	Q15599	FALSE	FALSE	TRUE	FALSE	FALSE	TRUE
ATP6V1H	VATH_HUMAN	V-type proton ATPase subunit H	Q9UI12	FALSE	FALSE	FALSE	FALSE	FALSE	TRUE
PSMB1	PSB1_HUMAN	Proteasome subunit beta type-1	P20618	FALSE	FALSE	FALSE	FALSE	FALSE	TRUE
NEFM	NFM_HUMAN	Neurofilament medium polypeptide	P07197	FALSE	FALSE	TRUE	FALSE	FALSE	TRUE
PSMB3	PSB3_HUMAN	Proteasome subunit beta type-3	P49720	FALSE	FALSE	FALSE	FALSE	TRUE	TRUE
EXOSC4	EXOS4_HUMAN	Exosome complex component RRP41	Q9NPD3	FALSE	FALSE	FALSE	FALSE	TRUE	TRUE
EIF2S1	IF2A_HUMAN	Eukaryotic translation initiation factor 2 subunit 1	P05198	FALSE	FALSE	FALSE	FALSE	FALSE	TRUE
RABL6	RABL6_HUMAN	Rab-like protein 6	Q3YEC7	FALSE	FALSE	FALSE	FALSE	TRUE	TRUE
UTP6	UTP6_HUMAN	U3 small nucleolar RNA-associated protein 6 homolog	Q9NYH9	FALSE	FALSE	FALSE	FALSE	FALSE	TRUE
MCM4	MCM4_HUMAN	DNA replication licensing factor MCM4	P33991	FALSE	FALSE	FALSE	FALSE	FALSE	TRUE
POLR2B	C9J4M6_HUMAN	DNA-directed RNA polymerase;DNA-directed RNA polymerase II subunit RPB2	C9J4M6	FALSE	FALSE	FALSE	FALSE	FALSE	TRUE
MPHOSPH10	MPP10_HUMAN	U3 small nucleolar ribonucleoprotein protein MPP10	O00566	FALSE	FALSE	FALSE	FALSE	FALSE	TRUE
IK	RED_HUMAN	Protein Red	Q13123	FALSE	FALSE	TRUE	FALSE	FALSE	TRUE
MRPL24	RM24_HUMAN	39S ribosomal protein L24, mitochondrial	Q96A35	FALSE	FALSE	FALSE	FALSE	TRUE	TRUE
MAP2K2	MP2K2_HUMAN	Dual specificity mitogen-activated protein kinase kinase 2	P36507	FALSE	FALSE	TRUE	FALSE	FALSE	TRUE
SSFA2	ITPI2_HUMAN	Sperm-specific antigen 2	P28290	FALSE	FALSE	FALSE	FALSE	TRUE	TRUE
SNRPD2	SMD2_HUMAN	Small nuclear ribonucleoprotein Sm D2	P62316	TRUE	FALSE	FALSE	FALSE	FALSE	TRUE
TPM4	TPM4_HUMAN	Tropomyosin alpha-4 chain	P67936	FALSE	FALSE	FALSE	FALSE	FALSE	TRUE
GOLPH3	GOLP3_HUMAN	Golgi phosphoprotein 3	Q9H4A6	FALSE	FALSE	FALSE	FALSE	TRUE	TRUE
KIF11	KIF11_HUMAN	Kinesin-like protein KIF11	P52732	FALSE	FALSE	FALSE	FALSE	TRUE	TRUE
DAZAP1	K7EQ55_HUMAN	DAZ-associated protein 1	K7EQ55	FALSE	FALSE	TRUE	FALSE	FALSE	TRUE
CERS6	CERS6_HUMAN	Ceramide synthase 6	Q6ZMG9	FALSE	FALSE	TRUE	FALSE	FALSE	TRUE
DNAJC3	X6R9L0_HUMAN	DnaJ homolog subfamily C member 3	X6R9L0	FALSE	FALSE	FALSE	FALSE	TRUE	TRUE
FADS1	FADS1_HUMAN	Fatty acid desaturase 1	O60427	FALSE	FALSE	FALSE	FALSE	TRUE	TRUE
PMPCA	MPPA_HUMAN	Mitochondrial-processing peptidase subunit alpha	Q10713	FALSE	FALSE	FALSE	FALSE	FALSE	TRUE
FAHD1	FAHD1_HUMAN	Acylpyruvase FAHD1, mitochondrial	Q6P587	FALSE	FALSE	TRUE	FALSE	FALSE	TRUE
PRKRA	PRKRA_HUMAN	Interferon-inducible double-stranded RNA-dependent protein kinase activator A	O75569	FALSE	FALSE	FALSE	FALSE	FALSE	TRUE
UCHL1	UCHL1_HUMAN	Ubiquitin carboxyl-terminal hydrolase isozyme L1;Ubiquitin carboxyl-terminal hydrolase	P09936	FALSE	FALSE	TRUE	FALSE	FALSE	TRUE
LRBA	LRBA_HUMAN	Lipopolysaccharide-responsive and beige-like anchor protein	P50851	FALSE	FALSE	TRUE	FALSE	FALSE	TRUE
SYMPK	SYMPK_HUMAN	Symplekin	Q92797	FALSE	FALSE	FALSE	FALSE	FALSE	TRUE
C11orf98	CK098_HUMAN		E9PRG8	FALSE	FALSE	FALSE	FALSE	FALSE	TRUE
CAPN2	CAN2_HUMAN	Calpain-2 catalytic subunit	P17655	FALSE	FALSE	TRUE	FALSE	FALSE	TRUE
NEMF	NEMF_HUMAN	Nuclear export mediator factor NEMF	O60524	FALSE	FALSE	FALSE	FALSE	TRUE	TRUE
FAM32A	K7EIY1_HUMAN	Protein FAM32A	K7EIY1	FALSE	FALSE	TRUE	FALSE	FALSE	TRUE
MRPS18A	Q5QPA5_HUMAN	28S ribosomal protein S18a, mitochondrial	Q5QPA5	FALSE	FALSE	TRUE	FALSE	FALSE	TRUE
SH3GL1	SH3G1_HUMAN	Endophilin-A2	Q99961	FALSE	FALSE	FALSE	FALSE	FALSE	TRUE
C6orf120	CF120_HUMAN	UPF0669 protein C6orf120	Q7Z4R8	FALSE	FALSE	TRUE	FALSE	FALSE	TRUE
NDC1	NDC1_HUMAN	Nucleoporin NDC1	Q9BTX1	TRUE	FALSE	TRUE	FALSE	FALSE	TRUE
ATXN2L	ATX2L_HUMAN	Ataxin-2-like protein	Q8WWM7	FALSE	TRUE	FALSE	FALSE	FALSE	TRUE
SH3BGRL2	SH3L2_HUMAN	SH3 domain-binding glutamic acid-rich-like protein 2	Q9UJC5	FALSE	FALSE	TRUE	FALSE	FALSE	TRUE
ATL3	ATLA3_HUMAN	Atlastin-3	Q6DD88	FALSE	FALSE	FALSE	FALSE	TRUE	TRUE
ATM	ATM_HUMAN	Serine-protein kinase ATM	Q13315	FALSE	FALSE	FALSE	FALSE	FALSE	TRUE
TMA7	TMA7_HUMAN	Translation machinery-associated protein 7	Q9Y2S6	FALSE	FALSE	FALSE	FALSE	FALSE	TRUE
ARHGEF12	E9PMR6_HUMAN	Rho guanine nucleotide exchange factor 12	E9PMR6	FALSE	FALSE	FALSE	FALSE	FALSE	TRUE
MRPL46	RM46_HUMAN	39S ribosomal protein L46, mitochondrial	Q9H2W6	FALSE	FALSE	FALSE	FALSE	FALSE	TRUE
HDHD2	HDHD2_HUMAN	Haloacid dehalogenase-like hydrolase domain-containing protein 2	Q9H0R4	FALSE	FALSE	FALSE	FALSE	FALSE	TRUE
RANBP2	RBP2_HUMAN	E3 SUMO-protein ligase RanBP2	P49792	FALSE	FALSE	TRUE	FALSE	FALSE	TRUE
KRT8	1111	Keratin, type II cytoskeletal 8	#N/A	FALSE	FALSE	FALSE	FALSE	FALSE	TRUE
MTPN	C9JL85_HUMAN	Myotrophin	C9JL85	FALSE	FALSE	TRUE	FALSE	FALSE	TRUE
	1111		#N/A	FALSE	FALSE	FALSE	FALSE	TRUE	TRUE
ROMO1	ROMO1_HUMAN	Reactive oxygen species modulator 1	P60602	FALSE	FALSE	FALSE	FALSE	TRUE	TRUE
GRB2	GRB2_HUMAN	Growth factor receptor-bound protein 2	P62993	TRUE	TRUE	FALSE	FALSE	FALSE	TRUE
H1FX	H1X_HUMAN	Histone H1x	Q92522	FALSE	FALSE	FALSE	FALSE	FALSE	TRUE
TOM1	TOM1_HUMAN	Target of Myb protein 1	O60784	FALSE	FALSE	FALSE	FALSE	TRUE	TRUE
SPTBN1	SPTB2_HUMAN	Spectrin beta chain, non-erythrocytic 1	Q01082	FALSE	FALSE	FALSE	FALSE	TRUE	TRUE
INTS10	INT10_HUMAN	Integrator complex subunit 10	Q9NVR2	FALSE	FALSE	FALSE	FALSE	FALSE	TRUE
KIAA1524	A0A087X211_HUMAN	Protein CIP2A	A0A087X211	FALSE	FALSE	FALSE	FALSE	FALSE	TRUE
KIF2A	KIF2A_HUMAN	Kinesin-like protein KIF2A	O00139	FALSE	FALSE	FALSE	FALSE	FALSE	TRUE
EPB41L4B	E41LB_HUMAN	Band 4.1-like protein 4B	Q9H329	FALSE	FALSE	FALSE	FALSE	FALSE	TRUE
FPGT	FPGT_HUMAN	Fucose-1-phosphate guanylyltransferase	O14772	FALSE	FALSE	FALSE	FALSE	FALSE	TRUE
ZNF629	ZN629_HUMAN	Zinc finger protein 629	Q9UEG4	FALSE	FALSE	FALSE	FALSE	FALSE	TRUE
RPL26L1	RL26L_HUMAN	60S ribosomal protein L26-like 1	Q9UNX3	FALSE	FALSE	FALSE	FALSE	TRUE	TRUE
HNRNPLL;HNRPLL	C9IYN3_HUMAN	Heterogeneous nuclear ribonucleoprotein L-like	C9IYN3	FALSE	FALSE	FALSE	FALSE	FALSE	TRUE
GDI2	GDIB_HUMAN	Rab GDP dissociation inhibitor beta	P50395	FALSE	FALSE	TRUE	FALSE	FALSE	TRUE
NEK9	NEK9_HUMAN	Serine/threonine-protein kinase Nek9	Q8TD19	FALSE	FALSE	FALSE	FALSE	FALSE	TRUE
TMEM126A	T126A_HUMAN	Transmembrane protein 126A	Q9H061	FALSE	FALSE	TRUE	FALSE	FALSE	TRUE
OBSL1	A6NN50_HUMAN	Obscurin-like protein 1	A6NN50	FALSE	FALSE	TRUE	FALSE	FALSE	TRUE
PGK1	PGK1_HUMAN	Phosphoglycerate kinase 1	P00558	FALSE	FALSE	TRUE	FALSE	FALSE	TRUE
PRDX2	PRDX2_HUMAN	Peroxiredoxin-2	P32119	FALSE	FALSE	FALSE	FALSE	FALSE	TRUE
PPAN-P2RY11;PPAN	A0A0A6YYI3_HUMAN	Suppressor of SWI4 1 homolog	A0A0A6YYI3	FALSE	FALSE	FALSE	FALSE	TRUE	TRUE
FN1	FINC_HUMAN	Fibronectin;Anastellin;Ugl-Y1;Ugl-Y2;Ugl-Y3	P02751	FALSE	FALSE	FALSE	FALSE	FALSE	TRUE
ATP6V0C	VATL_HUMAN	V-type proton ATPase 16 kDa proteolipid subunit	P27449	FALSE	FALSE	TRUE	FALSE	FALSE	TRUE
CPVL	CPVL_HUMAN	Probable serine carboxypeptidase CPVL	Q9H3G5	FALSE	FALSE	TRUE	FALSE	FALSE	TRUE
FLG2	1111	Filaggrin-2	#N/A	FALSE	FALSE	TRUE	FALSE	FALSE	TRUE
	1111		#N/A	FALSE	FALSE	FALSE	FALSE	FALSE	TRUE
AAMP	C9JG97_HUMAN	Angio-associated migratory cell protein	C9JG97	FALSE	FALSE	TRUE	FALSE	FALSE	TRUE
CC2D1A	C2D1A_HUMAN	Coiled-coil and C2 domain-containing protein 1A	Q6P1N0	FALSE	FALSE	FALSE	FALSE	TRUE	TRUE
SREK1IP1	SR1IP_HUMAN	Protein SREK1IP1	Q8N9Q2	FALSE	FALSE	FALSE	FALSE	FALSE	TRUE
KPRP	KPRP_HUMAN	Keratinocyte proline-rich protein	Q5T749	FALSE	FALSE	FALSE	FALSE	FALSE	TRUE
S100A8	S10A8_HUMAN	Protein S100-A8;Protein S100-A8, N-terminally processed	P05109	FALSE	FALSE	TRUE	FALSE	FALSE	TRUE
EXOSC8	EXOS8_HUMAN	Exosome complex component RRP43	Q96B26	FALSE	FALSE	FALSE	FALSE	FALSE	TRUE
MSN	MOES_HUMAN	Moesin	P26038	TRUE	FALSE	TRUE	FALSE	FALSE	TRUE
CKMT1A;CKMT1B	KCRU_HUMAN	Creatine kinase U-type, mitochondrial	P12532	FALSE	FALSE	TRUE	FALSE	FALSE	TRUE
LTA4H	LKHA4_HUMAN	Leukotriene A-4 hydrolase	P09960	FALSE	FALSE	TRUE	FALSE	FALSE	TRUE
VAPA	VAPA_HUMAN	Vesicle-associated membrane protein-associated protein A	Q9P0L0	TRUE	FALSE	FALSE	FALSE	FALSE	TRUE
PPP1R10	PP1RA_HUMAN	Serine/threonine-protein phosphatase 1 regulatory subunit 10	Q96QC0	FALSE	FALSE	FALSE	FALSE	FALSE	TRUE
IRAK1	D3YTB5_HUMAN	Interleukin-1 receptor-associated kinase 1	D3YTB5	FALSE	FALSE	FALSE	FALSE	TRUE	TRUE
PC	PYC_HUMAN	Pyruvate carboxylase, mitochondrial	P11498	FALSE	FALSE	FALSE	FALSE	FALSE	TRUE
COA5	B9A057_HUMAN	Cytochrome c oxidase assembly factor 5	B9A057	FALSE	FALSE	FALSE	FALSE	FALSE	TRUE
LNP	LNP_HUMAN	Protein lunapark	Q9C0E8	TRUE	FALSE	FALSE	FALSE	TRUE	TRUE
DFFA	DFFA_HUMAN	DNA fragmentation factor subunit alpha	O00273	FALSE	FALSE	FALSE	FALSE	TRUE	TRUE
C8orf59	RBIS_HUMAN	Uncharacterized protein C8orf59	Q8N0T1	FALSE	FALSE	TRUE	FALSE	FALSE	TRUE
FANCD2	FACD2_HUMAN	Fanconi anemia group D2 protein	Q9BXW9	FALSE	FALSE	TRUE	FALSE	FALSE	TRUE
AARS2	SYAM_HUMAN	Alanine--tRNA ligase, mitochondrial	Q5JTZ9	FALSE	FALSE	TRUE	FALSE	FALSE	TRUE
GLMN	GLMN_HUMAN	Glomulin	Q92990	FALSE	FALSE	TRUE	FALSE	FALSE	TRUE
HEATR1	HEAT1_HUMAN	HEAT repeat-containing protein 1;HEAT repeat-containing protein 1, N-terminally processed	Q9H583	FALSE	FALSE	TRUE	FALSE	FALSE	TRUE
HMMR	HMMR_HUMAN	Hyaluronan mediated motility receptor	O75330	FALSE	FALSE	FALSE	FALSE	FALSE	TRUE
PSMD3	PSMD3_HUMAN	26S proteasome non-ATPase regulatory subunit 3	O43242	FALSE	FALSE	TRUE	FALSE	FALSE	TRUE
TWISTNB	RPA43_HUMAN	DNA-directed RNA polymerase I subunit RPA43	Q3B726	FALSE	FALSE	FALSE	FALSE	FALSE	TRUE
RPF2	RPF2_HUMAN	Ribosome production factor 2 homolog	Q9H7B2	FALSE	FALSE	TRUE	FALSE	FALSE	TRUE
LEMD3	MAN1_HUMAN	Inner nuclear membrane protein Man1	Q9Y2U8	TRUE	FALSE	FALSE	FALSE	TRUE	TRUE
IQGAP1	IQGA1_HUMAN	Ras GTPase-activating-like protein IQGAP1	P46940	FALSE	FALSE	FALSE	FALSE	FALSE	TRUE
TRMT2A	TRM2A_HUMAN	tRNA (uracil-5-)-methyltransferase homolog A	Q8IZ69	FALSE	FALSE	FALSE	FALSE	TRUE	TRUE
TTF2	TTF2_HUMAN	Transcription termination factor 2	Q9UNY4	FALSE	FALSE	FALSE	FALSE	TRUE	TRUE
EIF3C;EIF3CL	EIF3C_HUMAN	Eukaryotic translation initiation factor 3 subunit C;Eukaryotic translation initiation factor 3 subunit C-like protein	Q99613	FALSE	FALSE	TRUE	FALSE	FALSE	TRUE
ZFR	ZFR_HUMAN	Zinc finger RNA-binding protein	Q96KR1	FALSE	FALSE	FALSE	FALSE	FALSE	TRUE
IMPDH1	C9J381_HUMAN	Inosine-5-monophosphate dehydrogenase;Inosine-5-monophosphate dehydrogenase 1	C9J381	FALSE	FALSE	FALSE	FALSE	FALSE	TRUE
KRT10	1111	Keratin, type I cytoskeletal 10	#N/A	FALSE	FALSE	FALSE	FALSE	FALSE	TRUE
GSPT1	ERF3A_HUMAN	Eukaryotic peptide chain release factor GTP-binding subunit ERF3A	P15170	FALSE	FALSE	TRUE	FALSE	FALSE	TRUE
WASF2	WASF2_HUMAN	Wiskott-Aldrich syndrome protein family member 2	Q9Y6W5	FALSE	FALSE	TRUE	FALSE	FALSE	TRUE
SUPT5H	SPT5H_HUMAN	Transcription elongation factor SPT5	O00267	FALSE	FALSE	FALSE	FALSE	TRUE	TRUE
DCTN2	DCTN2_HUMAN	Dynactin subunit 2	Q13561	FALSE	FALSE	TRUE	FALSE	FALSE	TRUE
NUP35	NUP35_HUMAN	Nucleoporin NUP53	Q8NFH5	FALSE	FALSE	TRUE	FALSE	FALSE	TRUE
TARS2	SYTM_HUMAN	Threonine--tRNA ligase, mitochondrial	Q9BW92	FALSE	FALSE	FALSE	FALSE	TRUE	TRUE
SLC16A1	MOT1_HUMAN	Monocarboxylate transporter 1	P53985	FALSE	FALSE	FALSE	FALSE	FALSE	TRUE
UTP20	UTP20_HUMAN	Small subunit processome component 20 homolog	O75691	FALSE	FALSE	TRUE	FALSE	FALSE	TRUE
MRPL54	RM54_HUMAN	39S ribosomal protein L54, mitochondrial	Q6P161	FALSE	FALSE	TRUE	FALSE	FALSE	TRUE
COPS4	CSN4_HUMAN	COP9 signalosome complex subunit 4	Q9BT78	FALSE	FALSE	FALSE	FALSE	FALSE	TRUE
TPP2	Q5VZU9_HUMAN	Tripeptidyl-peptidase 2	Q5VZU9	FALSE	FALSE	FALSE	FALSE	FALSE	TRUE
EFHD1	EFHD1_HUMAN	EF-hand domain-containing protein D1	Q9BUP0	FALSE	FALSE	FALSE	FALSE	FALSE	TRUE
ESD	ESTD_HUMAN	S-formylglutathione hydrolase	P10768	FALSE	FALSE	FALSE	FALSE	FALSE	TRUE
TSR2	TSR2_HUMAN	Pre-rRNA-processing protein TSR2 homolog	Q969E8	FALSE	FALSE	FALSE	FALSE	FALSE	TRUE
TMEM161A	U3KQT6_HUMAN	Transmembrane protein 161A	U3KQT6	FALSE	FALSE	FALSE	FALSE	TRUE	TRUE
RBM42	K7EP90_HUMAN	RNA-binding protein 42	K7EP90	FALSE	FALSE	FALSE	FALSE	FALSE	TRUE
C4A;C4B	A0A0G2JPR0_HUMAN	Complement C4-A;Complement C4 beta chain;Complement C4-A alpha chain;C4a anaphylatoxin;C4b-A;C4d-A;Complement C4 gamma chain;Complement C4-B;Complement C4 beta chain;Complement C4-B alpha chain;C4a anaphylatoxin;C4b-B;C4d-B;Complement C4 gamma chain	A0A0G2JPR0	FALSE	FALSE	FALSE	FALSE	FALSE	TRUE
MRPL40	RM40_HUMAN	39S ribosomal protein L40, mitochondrial	Q9NQ50	FALSE	FALSE	FALSE	FALSE	FALSE	TRUE
MRPL17	RM17_HUMAN	39S ribosomal protein L17, mitochondrial	Q9NRX2	FALSE	FALSE	TRUE	FALSE	FALSE	TRUE
EIF3M	EIF3M_HUMAN	Eukaryotic translation initiation factor 3 subunit M	Q7L2H7	FALSE	FALSE	TRUE	FALSE	FALSE	TRUE
NES	NEST_HUMAN	Nestin	P48681	FALSE	FALSE	FALSE	FALSE	FALSE	TRUE
L3HYPDH	T3HPD_HUMAN	Trans-3-hydroxy-L-proline dehydratase	Q96EM0	FALSE	FALSE	FALSE	FALSE	FALSE	TRUE
NUP153	NU153_HUMAN	Nuclear pore complex protein Nup153	P49790	FALSE	FALSE	FALSE	FALSE	FALSE	TRUE
CTNNBL1	A0A087WUB9_HUMAN	Beta-catenin-like protein 1	A0A087WUB9	FALSE	FALSE	FALSE	FALSE	FALSE	TRUE
ALDH3A2	AL3A2_HUMAN	Fatty aldehyde dehydrogenase	P51648	TRUE	FALSE	TRUE	FALSE	FALSE	TRUE
DPYSL3	DPYL3_HUMAN	Dihydropyrimidinase-related protein 3	Q14195	FALSE	FALSE	TRUE	FALSE	FALSE	TRUE
EXOSC7	EXOS7_HUMAN	Exosome complex component RRP42	Q15024	FALSE	FALSE	FALSE	FALSE	FALSE	TRUE
BAG2	BAG2_HUMAN	BAG family molecular chaperone regulator 2	O95816	FALSE	FALSE	FALSE	FALSE	TRUE	TRUE
PTPN23	PTN23_HUMAN	Tyrosine-protein phosphatase non-receptor type 23	Q9H3S7	FALSE	FALSE	FALSE	FALSE	FALSE	TRUE
GPR89B;GPR89A	GPHRB_HUMAN	Golgi pH regulator B;Golgi pH regulator A	P0CG08	FALSE	FALSE	FALSE	FALSE	TRUE	TRUE
PDK3	PDK3_HUMAN	[Pyruvate dehydrogenase (acetyl-transferring)] kinase isozyme 3, mitochondrial	Q15120	FALSE	FALSE	TRUE	FALSE	FALSE	TRUE
MRPL21	RM21_HUMAN	39S ribosomal protein L21, mitochondrial	Q7Z2W9	FALSE	FALSE	FALSE	FALSE	TRUE	TRUE
TMEM11	TMM11_HUMAN	Transmembrane protein 11, mitochondrial	P17152	FALSE	FALSE	FALSE	FALSE	TRUE	TRUE
GCDH	GCDH_HUMAN	Glutaryl-CoA dehydrogenase, mitochondrial	Q92947	FALSE	FALSE	FALSE	FALSE	FALSE	TRUE
ITCH	ITCH_HUMAN	E3 ubiquitin-protein ligase Itchy homolog	Q96J02	FALSE	FALSE	FALSE	FALSE	TRUE	TRUE
ACAD11	ACD11_HUMAN	Acyl-CoA dehydrogenase family member 11	Q709F0	FALSE	FALSE	FALSE	FALSE	TRUE	TRUE
MAPRE2	MARE2_HUMAN	Microtubule-associated protein RP/EB family member 2	Q15555	FALSE	FALSE	TRUE	FALSE	FALSE	TRUE
AARS	SYAC_HUMAN	Alanine--tRNA ligase, cytoplasmic	P49588	FALSE	FALSE	TRUE	FALSE	FALSE	TRUE
MRPS6	RT06_HUMAN	28S ribosomal protein S6, mitochondrial	P82932	FALSE	FALSE	FALSE	FALSE	FALSE	TRUE
MTOR	MTOR_HUMAN	Serine/threonine-protein kinase mTOR	P42345	FALSE	FALSE	TRUE	FALSE	FALSE	TRUE
SNX6	A0A0A0MRI2_HUMAN	Sorting nexin-6;Sorting nexin-6, N-terminally processed	A0A0A0MRI2	FALSE	FALSE	TRUE	FALSE	FALSE	TRUE
NPM3	NPM3_HUMAN	Nucleoplasmin-3	O75607	FALSE	FALSE	TRUE	FALSE	FALSE	TRUE
NTMT1	NTM1A_HUMAN	N-terminal Xaa-Pro-Lys N-methyltransferase 1;N-terminal Xaa-Pro-Lys N-methyltransferase 1, N-terminally processed	Q9BV86	FALSE	FALSE	FALSE	FALSE	FALSE	TRUE
SNIP1	SNIP1_HUMAN	Smad nuclear-interacting protein 1	Q8TAD8	FALSE	FALSE	FALSE	FALSE	TRUE	TRUE
ITPR1	ITPR1_HUMAN	Inositol 1,4,5-trisphosphate receptor type 1	Q14643	FALSE	FALSE	TRUE	FALSE	FALSE	TRUE
IKBIP	IKIP_HUMAN	Inhibitor of nuclear factor kappa-B kinase-interacting protein	Q70UQ0	FALSE	FALSE	TRUE	FALSE	FALSE	TRUE
CALR	CALR_HUMAN	Calreticulin	P27797	FALSE	FALSE	TRUE	FALSE	FALSE	TRUE
UCHL3	A0A087WTB8_HUMAN	Ubiquitin carboxyl-terminal hydrolase;Ubiquitin carboxyl-terminal hydrolase isozyme L3	A0A087WTB8	FALSE	FALSE	FALSE	FALSE	FALSE	TRUE
ASS1	ASSY_HUMAN	Argininosuccinate synthase	P00966	TRUE	FALSE	FALSE	FALSE	FALSE	TRUE
NUP155	NU155_HUMAN	Nuclear pore complex protein Nup155	O75694	TRUE	FALSE	TRUE	FALSE	FALSE	TRUE
ELP3	ELP3_HUMAN	Elongator complex protein 3	Q9H9T3	FALSE	FALSE	FALSE	FALSE	FALSE	TRUE
C14orf1	ERG28_HUMAN	Probable ergosterol biosynthetic protein 28	Q9UKR5	FALSE	FALSE	FALSE	FALSE	FALSE	TRUE
TIMM13	TIM13_HUMAN	Mitochondrial import inner membrane translocase subunit Tim13	Q9Y5L4	FALSE	FALSE	FALSE	FALSE	TRUE	TRUE
GLTSCR2	NOP53_HUMAN	Glioma tumor suppressor candidate region gene 2 protein	Q9NZM5	FALSE	FALSE	FALSE	FALSE	FALSE	TRUE
ROCK1	A0A0U1RQV4_HUMAN	Rho-associated protein kinase 1	A0A0U1RQV4	FALSE	FALSE	FALSE	FALSE	TRUE	TRUE
SMAD3;SMAD2;SMAD9	SMAD3_HUMAN	Mothers against decapentaplegic homolog 3;Mothers against decapentaplegic homolog;Mothers against decapentaplegic homolog 2;Mothers against decapentaplegic homolog 9	P84022	FALSE	FALSE	FALSE	FALSE	TRUE	TRUE
ARPC2	ARPC2_HUMAN	Actin-related protein 2/3 complex subunit 2	O15144	FALSE	FALSE	TRUE	FALSE	FALSE	TRUE
DMD	DMD_HUMAN	Dystrophin	P11532	FALSE	FALSE	TRUE	FALSE	FALSE	TRUE
CLPTM1	CLPT1_HUMAN	Cleft lip and palate transmembrane protein 1	O96005	FALSE	FALSE	TRUE	FALSE	FALSE	TRUE
KPNA6;KPNA5	IMA7_HUMAN	Importin subunit alpha-7;Importin subunit alpha-6	O60684	FALSE	FALSE	TRUE	FALSE	FALSE	TRUE
MRPL50	RM50_HUMAN	39S ribosomal protein L50, mitochondrial	Q8N5N7	FALSE	FALSE	FALSE	FALSE	TRUE	TRUE
PSMA5	PSA5_HUMAN	Proteasome subunit alpha type-5	P28066	TRUE	FALSE	TRUE	FALSE	FALSE	TRUE
	1111		#N/A	FALSE	FALSE	TRUE	FALSE	FALSE	TRUE
SCYL1	E9PS17_HUMAN	N-terminal kinase-like protein	E9PS17	FALSE	FALSE	TRUE	FALSE	FALSE	TRUE
FAM83D	A0A087WXK8_HUMAN	Protein FAM83D	A0A087WXK8	FALSE	FALSE	FALSE	FALSE	TRUE	TRUE
GMPS	GUAA_HUMAN	GMP synthase [glutamine-hydrolyzing]	P49915	FALSE	FALSE	TRUE	FALSE	FALSE	TRUE
SCO1	J3QL56_HUMAN	Protein SCO1 homolog, mitochondrial	J3QL56	FALSE	FALSE	FALSE	FALSE	FALSE	TRUE
DCK	DCK_HUMAN	Deoxycytidine kinase	P27707	FALSE	FALSE	TRUE	FALSE	FALSE	TRUE
POP1	POP1_HUMAN	Ribonucleases P/MRP protein subunit POP1	Q99575	FALSE	FALSE	TRUE	FALSE	FALSE	TRUE
POLR1D	RPAC2_HUMAN	DNA-directed RNA polymerases I and III subunit RPAC2	P0DPB6	FALSE	FALSE	FALSE	FALSE	TRUE	TRUE
NAF1	NAF1_HUMAN	H/ACA ribonucleoprotein complex non-core subunit NAF1	Q96HR8	FALSE	FALSE	FALSE	FALSE	FALSE	TRUE
PLS3	PLST_HUMAN	Plastin-3	P13797	FALSE	FALSE	TRUE	FALSE	FALSE	TRUE
MOSPD1	MSPD1_HUMAN	Motile sperm domain-containing protein 1	Q9UJG1	FALSE	FALSE	FALSE	FALSE	FALSE	TRUE
PNPT1	PNPT1_HUMAN	Polyribonucleotide nucleotidyltransferase 1, mitochondrial	Q8TCS8	FALSE	FALSE	TRUE	FALSE	FALSE	TRUE
SCO2	SCO2_HUMAN	Protein SCO2 homolog, mitochondrial	O43819	FALSE	FALSE	FALSE	FALSE	TRUE	TRUE
DYNLRB1;DYNLRB2	DLRB1_HUMAN	Dynein light chain roadblock-type 1;Dynein light chain roadblock-type 2	Q9NP97	FALSE	FALSE	FALSE	FALSE	TRUE	TRUE
TRIOBP	TARA_HUMAN	TRIO and F-actin-binding protein	Q9H2D6	FALSE	TRUE	FALSE	FALSE	TRUE	TRUE
RBBP4	RBBP4_HUMAN	Histone-binding protein RBBP4	Q09028	FALSE	FALSE	FALSE	FALSE	TRUE	TRUE
RAVER1	A0A087WZ13_HUMAN	Ribonucleoprotein PTB-binding 1	A0A087WZ13	FALSE	FALSE	TRUE	FALSE	FALSE	TRUE
	1111		#N/A	FALSE	FALSE	FALSE	FALSE	TRUE	TRUE
MGST1	MGST1_HUMAN	Microsomal glutathione S-transferase 1	P10620	FALSE	FALSE	TRUE	FALSE	FALSE	TRUE
DNAJC1	DNJC1_HUMAN	DnaJ homolog subfamily C member 1	Q96KC8	TRUE	FALSE	FALSE	FALSE	FALSE	TRUE
SCRIB	A0A0G2JNZ2_HUMAN	Protein scribble homolog	A0A0G2JNZ2	FALSE	FALSE	FALSE	FALSE	TRUE	TRUE
NDUFAF3	NDUF3_HUMAN	NADH dehydrogenase [ubiquinone] 1 alpha subcomplex assembly factor 3	Q9BU61	FALSE	FALSE	FALSE	FALSE	TRUE	TRUE
DIAPH1	A0A0G2JH68_HUMAN	Protein diaphanous homolog 1	A0A0G2JH68	FALSE	FALSE	TRUE	FALSE	FALSE	TRUE
MAD2L1	MD2L1_HUMAN	Mitotic spindle assembly checkpoint protein MAD2A	Q13257	FALSE	FALSE	FALSE	FALSE	TRUE	TRUE
PTPN11	PTN11_HUMAN	Tyrosine-protein phosphatase non-receptor type 11	Q06124	FALSE	TRUE	FALSE	FALSE	FALSE	TRUE
TACO1	TACO1_HUMAN	Translational activator of cytochrome c oxidase 1	Q9BSH4	FALSE	FALSE	FALSE	FALSE	FALSE	TRUE
GRWD1	GRWD1_HUMAN	Glutamate-rich WD repeat-containing protein 1	Q9BQ67	FALSE	FALSE	FALSE	FALSE	FALSE	TRUE
LARP4B	LAR4B_HUMAN	La-related protein 4B	Q92615	FALSE	FALSE	TRUE	FALSE	FALSE	TRUE
LANCL1	LANC1_HUMAN	LanC-like protein 1	O43813	FALSE	FALSE	FALSE	FALSE	FALSE	TRUE
NAA15	A0A0B4J1W3_HUMAN	N-alpha-acetyltransferase 15, NatA auxiliary subunit	A0A0B4J1W3	FALSE	FALSE	FALSE	FALSE	TRUE	TRUE
RABL3	RABL3_HUMAN	Rab-like protein 3	Q5HYI8	TRUE	FALSE	TRUE	FALSE	FALSE	TRUE
GNE	GLCNE_HUMAN	Bifunctional UDP-N-acetylglucosamine 2-epimerase/N-acetylmannosamine kinase;UDP-N-acetylglucosamine 2-epimerase (hydrolyzing);N-acetylmannosamine kinase	Q9Y223	FALSE	FALSE	FALSE	FALSE	FALSE	TRUE
SURF6	SURF6_HUMAN	Surfeit locus protein 6	O75683	FALSE	FALSE	TRUE	FALSE	FALSE	TRUE
KRT14	1111	Keratin, type I cytoskeletal 14	#N/A	FALSE	FALSE	TRUE	FALSE	FALSE	TRUE
NDUFS3	NDUS3_HUMAN	NADH dehydrogenase [ubiquinone] iron-sulfur protein 3, mitochondrial	O75489	FALSE	FALSE	FALSE	FALSE	FALSE	TRUE
KNOP1	KNOP1_HUMAN	Lysine-rich nucleolar protein 1	Q1ED39	FALSE	FALSE	FALSE	FALSE	TRUE	TRUE
KPNA1	IMA5_HUMAN	Importin subunit alpha-5;Importin subunit alpha-5, N-terminally processed	P52294	FALSE	FALSE	TRUE	FALSE	FALSE	TRUE
ZNF326	ZN326_HUMAN	DBIRD complex subunit ZNF326	Q5BKZ1	FALSE	FALSE	FALSE	FALSE	TRUE	TRUE
ANXA2;ANXA2P2	ANXA2_HUMAN	Annexin A2;Annexin;Putative annexin A2-like protein	P07355	FALSE	TRUE	TRUE	FALSE	FALSE	TRUE
CWF19L2	C19L2_HUMAN	CWF19-like protein 2	Q2TBE0	FALSE	FALSE	FALSE	FALSE	TRUE	TRUE
MAZ	I3L2Z5_HUMAN	Myc-associated zinc finger protein	I3L2Z5	FALSE	FALSE	FALSE	FALSE	TRUE	TRUE
DHX36	DHX36_HUMAN	ATP-dependent RNA helicase DHX36	Q9H2U1	FALSE	FALSE	FALSE	FALSE	FALSE	TRUE
RAB11FIP1	RFIP1_HUMAN	Rab11 family-interacting protein 1	Q6WKZ4	FALSE	FALSE	FALSE	FALSE	TRUE	TRUE
NOL10	NOL10_HUMAN	Nucleolar protein 10	Q9BSC4	FALSE	FALSE	FALSE	FALSE	FALSE	TRUE
IP6K1	IP6K1_HUMAN	Inositol hexakisphosphate kinase 1	Q92551	FALSE	FALSE	FALSE	FALSE	TRUE	TRUE
ARHGEF11	ARHGB_HUMAN	Rho guanine nucleotide exchange factor 11	O15085	FALSE	FALSE	FALSE	FALSE	FALSE	TRUE
CHERP	J3QK89_HUMAN	Calcium homeostasis endoplasmic reticulum protein	J3QK89	FALSE	FALSE	FALSE	FALSE	FALSE	TRUE
OSGEP	OSGEP_HUMAN	Probable tRNA N6-adenosine threonylcarbamoyltransferase	Q9NPF4	FALSE	FALSE	TRUE	FALSE	FALSE	TRUE
ANKRD28	ANR28_HUMAN	Serine/threonine-protein phosphatase 6 regulatory ankyrin repeat subunit A	O15084	FALSE	FALSE	FALSE	FALSE	FALSE	TRUE
RHEB	RHEB_HUMAN	GTP-binding protein Rheb	Q15382	FALSE	FALSE	FALSE	FALSE	TRUE	TRUE
RABEP2	RABE2_HUMAN	Rab GTPase-binding effector protein 2	Q9H5N1	FALSE	FALSE	TRUE	FALSE	FALSE	TRUE
CDKN2A	J3QRG6_HUMAN	Cyclin-dependent kinase inhibitor 2A	J3QRG6	FALSE	FALSE	FALSE	FALSE	TRUE	TRUE
PSMD10	B1AJY7_HUMAN	26S proteasome non-ATPase regulatory subunit 10	B1AJY7	FALSE	FALSE	FALSE	FALSE	FALSE	TRUE
AGPAT1	PLCA_HUMAN	1-acyl-sn-glycerol-3-phosphate acyltransferase alpha	Q99943	FALSE	FALSE	FALSE	FALSE	TRUE	TRUE
CARM1	CARM1_HUMAN	Histone-arginine methyltransferase CARM1	Q86X55	TRUE	FALSE	FALSE	FALSE	FALSE	TRUE
EPB41L2	E41L2_HUMAN	Band 4.1-like protein 2	O43491	FALSE	FALSE	FALSE	FALSE	TRUE	TRUE
PIGT	PIGT_HUMAN	GPI transamidase component PIG-T	Q969N2	FALSE	FALSE	FALSE	FALSE	TRUE	TRUE
	1111		#N/A	FALSE	FALSE	FALSE	FALSE	FALSE	TRUE
COL3A1	CO3A1_HUMAN	Collagen alpha-1(III) chain	P02461	FALSE	FALSE	FALSE	FALSE	FALSE	TRUE
MTFP1	B5MC22_HUMAN	Mitochondrial fission process protein 1	B5MC22	FALSE	FALSE	TRUE	FALSE	FALSE	TRUE
GIGYF2	GGYF2_HUMAN	PERQ amino acid-rich with GYF domain-containing protein 2	Q6Y7W6	FALSE	FALSE	FALSE	FALSE	FALSE	TRUE
UBL4A	Q5HY81_HUMAN	Ubiquitin-like protein 4A	Q5HY81	FALSE	FALSE	TRUE	FALSE	FALSE	TRUE
LSM7	LSM7_HUMAN	U6 snRNA-associated Sm-like protein LSm7	Q9UK45	FALSE	FALSE	FALSE	FALSE	FALSE	TRUE
ANKFY1	ANFY1_HUMAN	Rabankyrin-5	Q9P2R3	FALSE	FALSE	FALSE	FALSE	FALSE	TRUE
PTPN2	PTN2_HUMAN	Tyrosine-protein phosphatase non-receptor type 2;Tyrosine-protein phosphatase non-receptor type	P17706	TRUE	FALSE	FALSE	FALSE	TRUE	TRUE
RAB13	RAB13_HUMAN	Ras-related protein Rab-13	P51153	FALSE	FALSE	FALSE	FALSE	FALSE	TRUE
ATG5	A0A1B0GV54_HUMAN	Autophagy protein 5	A0A1B0GV54	FALSE	FALSE	TRUE	FALSE	FALSE	TRUE
PIK3C2A	P3C2A_HUMAN	Phosphatidylinositol 4-phosphate 3-kinase C2 domain-containing subunit alpha	O00443	FALSE	FALSE	FALSE	FALSE	FALSE	TRUE
PRKACB;PRKACA	A0A087WVC4_HUMAN	cAMP-dependent protein kinase catalytic subunit beta;cAMP-dependent protein kinase catalytic subunit alpha	A0A087WVC4	FALSE	FALSE	FALSE	FALSE	FALSE	TRUE
SET;SETSIP	A0A0C4DFV9_HUMAN	Protein SET;Protein SETSIP	A0A0C4DFV9	FALSE	FALSE	TRUE	FALSE	FALSE	TRUE
ANXA5	ANXA5_HUMAN	Annexin A5;Annexin	P08758	FALSE	FALSE	TRUE	FALSE	FALSE	TRUE
MYO18A	MY18A_HUMAN	Unconventional myosin-XVIIIa	Q92614	FALSE	FALSE	FALSE	FALSE	TRUE	TRUE
PHF5A	PHF5A_HUMAN	PHD finger-like domain-containing protein 5A	Q7RTV0	FALSE	FALSE	FALSE	FALSE	FALSE	TRUE
UBA5	E7EQ61_HUMAN	Ubiquitin-like modifier-activating enzyme 5	E7EQ61	FALSE	FALSE	TRUE	FALSE	FALSE	TRUE
RPP38	RPP38_HUMAN	Ribonuclease P protein subunit p38	P78345	FALSE	FALSE	TRUE	FALSE	FALSE	TRUE
TRMT10C	TM10C_HUMAN	Mitochondrial ribonuclease P protein 1	Q7L0Y3	FALSE	FALSE	TRUE	FALSE	FALSE	TRUE
CD2AP	CD2AP_HUMAN	CD2-associated protein	Q9Y5K6	FALSE	FALSE	FALSE	FALSE	FALSE	TRUE
DLGAP5	DLGP5_HUMAN	Disks large-associated protein 5	Q15398	FALSE	FALSE	FALSE	FALSE	TRUE	TRUE
TMSB10	TYB10_HUMAN	Thymosin beta-10	P63313	FALSE	FALSE	TRUE	FALSE	FALSE	TRUE
MRPL23	RM23_HUMAN	39S ribosomal protein L23, mitochondrial	Q16540	FALSE	FALSE	FALSE	FALSE	TRUE	TRUE
PDIA6	PDIA6_HUMAN	Protein disulfide-isomerase A6	Q15084	FALSE	FALSE	TRUE	FALSE	FALSE	TRUE
FSCN1	FSCN1_HUMAN	Fascin	Q16658	FALSE	FALSE	TRUE	FALSE	FALSE	TRUE
GPN3	GPN3_HUMAN	GPN-loop GTPase 3	Q9UHW5	FALSE	FALSE	FALSE	FALSE	FALSE	TRUE
TOM1L2	TM1L2_HUMAN	TOM1-like protein 2	Q6ZVM7	FALSE	FALSE	TRUE	FALSE	FALSE	TRUE
NDFIP1	NFIP1_HUMAN	NEDD4 family-interacting protein 1	Q9BT67	FALSE	FALSE	FALSE	FALSE	TRUE	TRUE
SEH1L	SEH1_HUMAN	Nucleoporin SEH1	Q96EE3	FALSE	FALSE	TRUE	FALSE	FALSE	TRUE
SPG20	SPART_HUMAN	Spartin	Q8N0X7	FALSE	FALSE	FALSE	FALSE	TRUE	TRUE
FOXK1	FOXK1_HUMAN	Forkhead box protein K1	P85037	FALSE	FALSE	TRUE	FALSE	FALSE	TRUE
SDF2L1	SDF2L_HUMAN	Stromal cell-derived factor 2-like protein 1	Q9HCN8	FALSE	FALSE	FALSE	FALSE	FALSE	TRUE
MRPL39	C9JG87_HUMAN	39S ribosomal protein L39, mitochondrial	C9JG87	FALSE	FALSE	FALSE	FALSE	FALSE	TRUE
CTSB	CATB_HUMAN	Cathepsin B;Cathepsin B light chain;Cathepsin B heavy chain	P07858	FALSE	FALSE	FALSE	FALSE	TRUE	TRUE
ATP6V1E1	VATE1_HUMAN	V-type proton ATPase subunit E 1	P36543	FALSE	FALSE	TRUE	FALSE	FALSE	TRUE
SRSF8	SRSF8_HUMAN	Serine/arginine-rich splicing factor 8	Q9BRL6	FALSE	FALSE	TRUE	FALSE	FALSE	TRUE
S100A9	S10A9_HUMAN	Protein S100-A9	P06702	FALSE	FALSE	TRUE	FALSE	FALSE	TRUE
WFS1	WFS1_HUMAN	Wolframin	O76024	FALSE	FALSE	FALSE	FALSE	TRUE	TRUE
SAP30BP	J3QQJ0_HUMAN	SAP30-binding protein	J3QQJ0	FALSE	FALSE	TRUE	FALSE	FALSE	TRUE
PFDN2	PFD2_HUMAN	Prefoldin subunit 2	Q9UHV9	FALSE	FALSE	TRUE	FALSE	FALSE	TRUE
VCP	TERA_HUMAN	Transitional endoplasmic reticulum ATPase	P55072	FALSE	TRUE	TRUE	FALSE	FALSE	TRUE
TJP2	ZO2_HUMAN	Tight junction protein ZO-2	Q9UDY2	FALSE	TRUE	FALSE	FALSE	FALSE	TRUE
CPT2	A0A1B0GTB8_HUMAN	Carnitine O-palmitoyltransferase 2, mitochondrial	A0A1B0GTB8	FALSE	FALSE	FALSE	FALSE	FALSE	TRUE
TMEM209	TM209_HUMAN	Transmembrane protein 209	Q96SK2	TRUE	TRUE	FALSE	FALSE	TRUE	TRUE
RCN1	RCN1_HUMAN	Reticulocalbin-1	Q15293	FALSE	FALSE	TRUE	FALSE	FALSE	TRUE
PRAF2	PRAF2_HUMAN	PRA1 family protein 2	O60831	FALSE	FALSE	FALSE	FALSE	TRUE	TRUE
C19orf52	TIM29_HUMAN	Uncharacterized protein C19orf52	Q9BSF4	FALSE	FALSE	FALSE	FALSE	TRUE	TRUE
MYH14	M0QY43_HUMAN		M0QY43	FALSE	FALSE	FALSE	FALSE	TRUE	TRUE
NDUFAF4	NDUF4_HUMAN	NADH dehydrogenase [ubiquinone] 1 alpha subcomplex assembly factor 4	Q9P032	TRUE	FALSE	FALSE	FALSE	TRUE	TRUE
CTTN	SRC8_HUMAN	Src substrate cortactin	Q14247	FALSE	TRUE	TRUE	FALSE	FALSE	TRUE
RABGGTB	Q5T4U8_HUMAN	Geranylgeranyl transferase type-2 subunit beta	Q5T4U8	FALSE	FALSE	FALSE	FALSE	FALSE	TRUE
HSPA4	HSP74_HUMAN	Heat shock 70 kDa protein 4	P34932	FALSE	FALSE	FALSE	FALSE	FALSE	TRUE
RANBP1	F6WQW2_HUMAN	Ran-specific GTPase-activating protein	F6WQW2	FALSE	FALSE	FALSE	FALSE	FALSE	TRUE
TXNDC5	TXND5_HUMAN	Thioredoxin domain-containing protein 5	Q8NBS9	FALSE	FALSE	FALSE	FALSE	FALSE	TRUE
PCK2	PCKGM_HUMAN	Phosphoenolpyruvate carboxykinase [GTP], mitochondrial	Q16822	FALSE	FALSE	TRUE	FALSE	FALSE	TRUE
PPIL1	PPIL1_HUMAN	Peptidyl-prolyl cis-trans isomerase-like 1	Q9Y3C6	FALSE	FALSE	FALSE	FALSE	FALSE	TRUE
GNAS	GNAS2_HUMAN	Guanine nucleotide-binding protein G(s) subunit alpha isoforms short;Guanine nucleotide-binding protein G(s) subunit alpha isoforms XLas	P63092	FALSE	FALSE	FALSE	FALSE	TRUE	TRUE
SMAD5;SMAD1	SMAD5_HUMAN	Mothers against decapentaplegic homolog 5;Mothers against decapentaplegic homolog 1	Q99717	FALSE	FALSE	FALSE	FALSE	FALSE	TRUE
PSMG1	PSMG1_HUMAN	Proteasome assembly chaperone 1	O95456	FALSE	FALSE	FALSE	FALSE	FALSE	TRUE
IGHA1	IGHA1_HUMAN	Ig alpha-1 chain C region	P01876	FALSE	FALSE	TRUE	FALSE	FALSE	TRUE
PRPF3	PRPF3_HUMAN	U4/U6 small nuclear ribonucleoprotein Prp3	O43395	FALSE	FALSE	FALSE	FALSE	TRUE	TRUE
TUBB2A	TBB2A_HUMAN	Tubulin beta-2A chain	Q13885	FALSE	FALSE	TRUE	FALSE	FALSE	TRUE
PTGES2	PGES2_HUMAN	Prostaglandin E synthase 2;Prostaglandin E synthase 2 truncated form	Q9H7Z7	FALSE	FALSE	FALSE	FALSE	TRUE	TRUE
PDCD5	PDCD5_HUMAN	Programmed cell death protein 5	O14737	FALSE	FALSE	FALSE	FALSE	FALSE	TRUE
	1111		#N/A	FALSE	FALSE	FALSE	FALSE	FALSE	TRUE
SPCS2	E9PL01_HUMAN	Signal peptidase complex subunit 2	E9PL01	FALSE	FALSE	FALSE	FALSE	FALSE	TRUE
MRPS31	RT31_HUMAN	28S ribosomal protein S31, mitochondrial	Q92665	FALSE	FALSE	FALSE	FALSE	TRUE	TRUE
UFD1L	UFD1_HUMAN	Ubiquitin fusion degradation protein 1 homolog	Q92890	FALSE	FALSE	TRUE	FALSE	FALSE	TRUE
TFRC	TFR1_HUMAN	Transferrin receptor protein 1;Transferrin receptor protein 1, serum form	P02786	TRUE	FALSE	FALSE	FALSE	FALSE	TRUE
TBC1D2B	TBD2B_HUMAN	TBC1 domain family member 2B	Q9UPU7	FALSE	FALSE	TRUE	FALSE	FALSE	TRUE
SLC25A4	ADT1_HUMAN	ADP/ATP translocase 1	P12235	FALSE	TRUE	FALSE	FALSE	TRUE	TRUE
SSR1	C9J3L8_HUMAN	Translocon-associated protein subunit alpha	C9J3L8	FALSE	FALSE	TRUE	FALSE	FALSE	TRUE
	1111		#N/A	FALSE	FALSE	FALSE	FALSE	TRUE	TRUE
MARCKS	MARCS_HUMAN	Myristoylated alanine-rich C-kinase substrate	P29966	TRUE	FALSE	TRUE	FALSE	FALSE	TRUE
DNAH8	A0A075B6F3_HUMAN	Dynein heavy chain 8, axonemal	A0A075B6F3	FALSE	FALSE	FALSE	FALSE	TRUE	TRUE
PXDN	PXDN_HUMAN	Peroxidasin homolog	Q92626	FALSE	FALSE	FALSE	FALSE	TRUE	TRUE
CETN3	E5RK82_HUMAN	Centrin-3	E5RK82	FALSE	FALSE	FALSE	FALSE	FALSE	TRUE
CDK12	CDK12_HUMAN	Cyclin-dependent kinase 12	Q9NYV4	FALSE	FALSE	TRUE	FALSE	FALSE	TRUE
DLG3	Q5JUW8_HUMAN	Disks large homolog 3	Q5JUW8	FALSE	FALSE	FALSE	FALSE	TRUE	TRUE
	1111		#N/A	FALSE	FALSE	FALSE	FALSE	FALSE	TRUE
PRRC2C	E7EPN9_HUMAN	Protein PRRC2C	E7EPN9	FALSE	FALSE	FALSE	FALSE	TRUE	TRUE
DEPDC1	DEP1A_HUMAN	DEP domain-containing protein 1A	Q5TB30	FALSE	FALSE	FALSE	FALSE	FALSE	TRUE
GPAA1	GPAA1_HUMAN	Glycosylphosphatidylinositol anchor attachment 1 protein	O43292	FALSE	FALSE	TRUE	FALSE	FALSE	TRUE
POR	NCPR_HUMAN	NADPH--cytochrome P450 reductase	P16435	TRUE	FALSE	FALSE	FALSE	FALSE	TRUE
CMC1	COXM1_HUMAN	COX assembly mitochondrial protein homolog	Q7Z7K0	FALSE	FALSE	FALSE	FALSE	TRUE	TRUE
HNRNPA0	ROA0_HUMAN	Heterogeneous nuclear ribonucleoprotein A0	Q13151	FALSE	FALSE	FALSE	FALSE	TRUE	TRUE
TRAP1	TRAP1_HUMAN	Heat shock protein 75 kDa, mitochondrial	Q12931	FALSE	FALSE	TRUE	FALSE	FALSE	TRUE
TBL3	TBL3_HUMAN	Transducin beta-like protein 3	Q12788	FALSE	FALSE	TRUE	FALSE	FALSE	TRUE
LRRFIP2	LRRF2_HUMAN	Leucine-rich repeat flightless-interacting protein 2	Q9Y608	FALSE	FALSE	FALSE	FALSE	TRUE	TRUE
NT5C3A	X6RM59_HUMAN	5-nucleotidase;Cytosolic 5-nucleotidase 3A	X6RM59	FALSE	FALSE	FALSE	FALSE	FALSE	TRUE
RAB21	RAB21_HUMAN	Ras-related protein Rab-21	Q9UL25	FALSE	FALSE	FALSE	FALSE	FALSE	TRUE
CLN6	A0A0S2Z5D0_HUMAN	Ceroid-lipofuscinosis neuronal protein 6	A0A0S2Z5D0	FALSE	FALSE	FALSE	FALSE	FALSE	TRUE
SLC7A5	LAT1_HUMAN	Large neutral amino acids transporter small subunit 1	Q01650	FALSE	FALSE	FALSE	FALSE	TRUE	TRUE
DDX49	DDX49_HUMAN	Probable ATP-dependent RNA helicase DDX49	Q9Y6V7	FALSE	FALSE	TRUE	FALSE	FALSE	TRUE
RBMX2	RBMX2_HUMAN	RNA-binding motif protein, X-linked 2	Q9Y388	FALSE	FALSE	FALSE	FALSE	TRUE	TRUE
LMF2	LMF2_HUMAN	Lipase maturation factor 2	Q9BU23	FALSE	FALSE	TRUE	FALSE	FALSE	TRUE
HNRNPDL	A0A087WUK2_HUMAN	Heterogeneous nuclear ribonucleoprotein D-like	A0A087WUK2	FALSE	FALSE	FALSE	FALSE	FALSE	TRUE
UTP14A	UT14A_HUMAN	U3 small nucleolar RNA-associated protein 14 homolog A	Q9BVJ6	FALSE	FALSE	FALSE	FALSE	FALSE	TRUE
PELO	PELO_HUMAN	Protein pelota homolog	Q9BRX2	FALSE	FALSE	FALSE	FALSE	FALSE	TRUE
ACTL6A	ACL6A_HUMAN	Actin-like protein 6A	O96019	FALSE	FALSE	FALSE	FALSE	TRUE	TRUE
EIF2AK2	E2AK2_HUMAN	Interferon-induced, double-stranded RNA-activated protein kinase	P19525	FALSE	FALSE	TRUE	FALSE	FALSE	TRUE
NXF1	NXF1_HUMAN	Nuclear RNA export factor 1	Q9UBU9	FALSE	FALSE	FALSE	FALSE	FALSE	TRUE
ICT1	J3KS15_HUMAN	Peptidyl-tRNA hydrolase ICT1, mitochondrial	J3KS15	FALSE	FALSE	FALSE	FALSE	TRUE	TRUE
DUT	H0YNW5_HUMAN	Deoxyuridine 5-triphosphate nucleotidohydrolase, mitochondrial	H0YNW5	FALSE	FALSE	TRUE	FALSE	FALSE	TRUE
IKBKAP	ELP1_HUMAN	Elongator complex protein 1	O95163	FALSE	FALSE	TRUE	FALSE	FALSE	TRUE
CLK1	CLK1_HUMAN	Dual specificity protein kinase CLK1	P49759	FALSE	FALSE	FALSE	FALSE	TRUE	TRUE
DIDO1	DIDO1_HUMAN	Death-inducer obliterator 1	Q9BTC0	FALSE	FALSE	TRUE	FALSE	FALSE	TRUE
EIF2A	F8WAE5_HUMAN	Eukaryotic translation initiation factor 2A;Eukaryotic translation initiation factor 2A, N-terminally processed	F8WAE5	FALSE	FALSE	FALSE	FALSE	FALSE	TRUE
PSMC4	PRS6B_HUMAN	26S protease regulatory subunit 6B	P43686	FALSE	FALSE	TRUE	FALSE	FALSE	TRUE
HPRT1	HPRT_HUMAN	Hypoxanthine-guanine phosphoribosyltransferase	P00492	FALSE	FALSE	TRUE	FALSE	FALSE	TRUE
AASDHPPT	ADPPT_HUMAN	L-aminoadipate-semialdehyde dehydrogenase-phosphopantetheinyl transferase	Q9NRN7	FALSE	FALSE	TRUE	FALSE	FALSE	TRUE
ERCC6	ERCC6_HUMAN	DNA excision repair protein ERCC-6	Q03468	FALSE	FALSE	FALSE	FALSE	FALSE	TRUE
MAP4	E7EVA0_HUMAN	Microtubule-associated protein;Microtubule-associated protein 4	E7EVA0	FALSE	FALSE	FALSE	FALSE	FALSE	TRUE
SCAF1	SFR19_HUMAN	Splicing factor, arginine/serine-rich 19	Q9H7N4	FALSE	FALSE	FALSE	FALSE	FALSE	TRUE
HAUS4	HAUS4_HUMAN	HAUS augmin-like complex subunit 4	Q9H6D7	FALSE	FALSE	TRUE	FALSE	FALSE	TRUE
FDPS	FPPS_HUMAN	Farnesyl pyrophosphate synthase	P14324	FALSE	FALSE	TRUE	FALSE	FALSE	TRUE
NDUFC2	NDUC2_HUMAN	NADH dehydrogenase [ubiquinone] 1 subunit C2	O95298	FALSE	FALSE	FALSE	FALSE	FALSE	TRUE
PPIG	PPIG_HUMAN	Peptidyl-prolyl cis-trans isomerase G;Peptidyl-prolyl cis-trans isomerase	Q13427	FALSE	FALSE	FALSE	FALSE	TRUE	TRUE
MYH11	MYH11_HUMAN	Myosin-11	P35749	FALSE	FALSE	TRUE	FALSE	FALSE	TRUE
NDUFA5	NDUA5_HUMAN	NADH dehydrogenase [ubiquinone] 1 alpha subcomplex subunit 5	Q16718	FALSE	FALSE	TRUE	FALSE	FALSE	TRUE
COPZ1	F8VVA7_HUMAN	Coatomer subunit zeta-1	F8VVA7	FALSE	FALSE	TRUE	FALSE	FALSE	TRUE
NASP	NASP_HUMAN	Nuclear autoantigenic sperm protein	P49321	FALSE	FALSE	TRUE	FALSE	FALSE	TRUE
EMG1	NEP1_HUMAN	Ribosomal RNA small subunit methyltransferase NEP1	Q92979	FALSE	FALSE	FALSE	FALSE	TRUE	TRUE
IMP4	H0Y714_HUMAN	U3 small nucleolar ribonucleoprotein protein IMP4	H0Y714	FALSE	FALSE	TRUE	FALSE	FALSE	TRUE
UTRN	UTRN_HUMAN	Utrophin	P46939	FALSE	FALSE	FALSE	FALSE	FALSE	TRUE
COA7	COA7_HUMAN	Cytochrome c oxidase assembly factor 7	Q96BR5	FALSE	FALSE	TRUE	FALSE	FALSE	TRUE
C21orf33	GAL3B_HUMAN	ES1 protein homolog, mitochondrial	A0A0B4J2D5	FALSE	FALSE	FALSE	FALSE	TRUE	TRUE
SRM	SPEE_HUMAN	Spermidine synthase	P19623	FALSE	FALSE	TRUE	FALSE	FALSE	TRUE
PSMC1	PRS4_HUMAN	26S protease regulatory subunit 4	P62191	FALSE	FALSE	FALSE	FALSE	TRUE	TRUE
MCM2	MCM2_HUMAN	DNA replication licensing factor MCM2	P49736	FALSE	FALSE	TRUE	FALSE	FALSE	TRUE
PPAT	PUR1_HUMAN	Amidophosphoribosyltransferase	Q06203	FALSE	FALSE	FALSE	FALSE	FALSE	TRUE
RRAS2	RRAS2_HUMAN	Ras-related protein R-Ras2	P62070	FALSE	FALSE	FALSE	FALSE	FALSE	TRUE
VBP1	PFD3_HUMAN	Prefoldin subunit 3	P61758	FALSE	FALSE	FALSE	FALSE	TRUE	TRUE
ALDH18A1	P5CS_HUMAN	Delta-1-pyrroline-5-carboxylate synthase;Glutamate 5-kinase;Gamma-glutamyl phosphate reductase	P54886	FALSE	FALSE	TRUE	FALSE	FALSE	TRUE
GTF3C3	TF3C3_HUMAN	General transcription factor 3C polypeptide 3	Q9Y5Q9	FALSE	FALSE	TRUE	FALSE	FALSE	TRUE
RBFA	RBFA_HUMAN	Putative ribosome-binding factor A, mitochondrial	Q8N0V3	FALSE	FALSE	FALSE	FALSE	FALSE	TRUE
PEX16	PEX16_HUMAN	Peroxisomal membrane protein PEX16	Q9Y5Y5	FALSE	FALSE	FALSE	FALSE	TRUE	TRUE
NEDD8;NEDD8-MDP1	NEDD8_HUMAN	NEDD8	Q15843	FALSE	FALSE	FALSE	FALSE	FALSE	TRUE
METTL17	MET17_HUMAN	Methyltransferase-like protein 17, mitochondrial	Q9H7H0	FALSE	FALSE	TRUE	FALSE	FALSE	TRUE
CFAP20	CFA20_HUMAN	Cilia- and flagella-associated protein 20	Q9Y6A4	FALSE	FALSE	TRUE	FALSE	FALSE	TRUE
GTF2H2C;GTF2H2	T2H2L_HUMAN	General transcription factor IIH subunit 2-like protein;General transcription factor IIH subunit 2	Q6P1K8	FALSE	FALSE	TRUE	FALSE	FALSE	TRUE
NME1-NME2;NME2;NME1;NME2P1	Q32Q12_HUMAN	Nucleoside diphosphate kinase;Nucleoside diphosphate kinase B;Putative nucleoside diphosphate kinase;Nucleoside diphosphate kinase A	Q32Q12	FALSE	FALSE	TRUE	FALSE	FALSE	TRUE
MARCKSL1	MRP_HUMAN	MARCKS-related protein	P49006	TRUE	FALSE	FALSE	FALSE	FALSE	TRUE
PRDX6	PRDX6_HUMAN	Peroxiredoxin-6	P30041	FALSE	FALSE	TRUE	FALSE	FALSE	TRUE
TRIO	E7EWP2_HUMAN	Triple functional domain protein	E7EWP2	FALSE	FALSE	FALSE	FALSE	TRUE	TRUE
MTA2	MTA2_HUMAN	Metastasis-associated protein MTA2	O94776	FALSE	FALSE	FALSE	FALSE	FALSE	TRUE
MAP9	MAP9_HUMAN	Microtubule-associated protein 9	Q49MG5	FALSE	FALSE	FALSE	FALSE	TRUE	TRUE
SNX2	SNX2_HUMAN	Sorting nexin-2	O60749	FALSE	FALSE	TRUE	FALSE	FALSE	TRUE
RDX	RADI_HUMAN	Radixin	P35241	FALSE	FALSE	TRUE	FALSE	FALSE	TRUE
	1111		#N/A	FALSE	FALSE	FALSE	FALSE	FALSE	TRUE
FABP5	FABP5_HUMAN	Fatty acid-binding protein, epidermal	Q01469	FALSE	FALSE	FALSE	FALSE	FALSE	TRUE
ATP6V1B2	VATB2_HUMAN	V-type proton ATPase subunit B, brain isoform	P21281	TRUE	FALSE	TRUE	FALSE	FALSE	TRUE
MRPL55	RM55_HUMAN	39S ribosomal protein L55, mitochondrial	Q7Z7F7	FALSE	FALSE	FALSE	FALSE	FALSE	TRUE
	1111		#N/A	FALSE	FALSE	FALSE	FALSE	FALSE	TRUE
MCM6	MCM6_HUMAN	DNA replication licensing factor MCM6	Q14566	FALSE	FALSE	FALSE	FALSE	FALSE	TRUE
DKC1	DKC1_HUMAN	H/ACA ribonucleoprotein complex subunit 4	O60832	FALSE	FALSE	FALSE	FALSE	FALSE	TRUE
AHSA1	AHSA1_HUMAN	Activator of 90 kDa heat shock protein ATPase homolog 1	O95433	FALSE	FALSE	TRUE	FALSE	FALSE	TRUE
NGDN	NGDN_HUMAN	Neuroguidin	Q8NEJ9	FALSE	FALSE	FALSE	FALSE	TRUE	TRUE
PFN2	G5E9Q6_HUMAN	Profilin	G5E9Q6	FALSE	FALSE	FALSE	FALSE	TRUE	TRUE
EIF2B3	EI2BG_HUMAN	Translation initiation factor eIF-2B subunit gamma	Q9NR50	FALSE	FALSE	FALSE	FALSE	FALSE	TRUE
DEFA3;DEFA1	DEF3_HUMAN	Neutrophil defensin 3;HP 3-56;Neutrophil defensin 2;Neutrophil defensin 1;HP 1-56;Neutrophil defensin 2	P59666	FALSE	FALSE	TRUE	FALSE	FALSE	TRUE
NOL7	UTP16_HUMAN	Nucleolar protein 7	Q9UMY1	FALSE	FALSE	TRUE	FALSE	FALSE	TRUE
SOD1	H7BYH4_HUMAN	Superoxide dismutase [Cu-Zn]	H7BYH4	FALSE	FALSE	TRUE	FALSE	FALSE	TRUE
DAXX	DAXX_HUMAN	Death domain-associated protein 6	Q9UER7	FALSE	FALSE	FALSE	FALSE	FALSE	TRUE
AHCYL1;AHCYL2	SAHH2_HUMAN	Putative adenosylhomocysteinase 2;Adenosylhomocysteinase;Putative adenosylhomocysteinase 3	O43865	FALSE	FALSE	TRUE	FALSE	FALSE	TRUE
NCBP2	F8WE41_HUMAN	Nuclear cap-binding protein subunit 2	F8WE41	FALSE	FALSE	TRUE	FALSE	FALSE	TRUE
NIPSNAP1	NIPS1_HUMAN	Protein NipSnap homolog 1	Q9BPW8	FALSE	FALSE	FALSE	FALSE	FALSE	TRUE
PUM1	Q5T1Z4_HUMAN	Pumilio homolog 1	Q5T1Z4	FALSE	FALSE	TRUE	FALSE	FALSE	TRUE
GNG5	GBG5_HUMAN	Guanine nucleotide-binding protein G(I)/G(S)/G(O) subunit gamma-5	P63218	FALSE	FALSE	FALSE	FALSE	FALSE	TRUE
46082	MARC1_HUMAN	Mitochondrial amidoxime-reducing component 1	Q5VT66	FALSE	FALSE	FALSE	FALSE	FALSE	TRUE
TBC1D4	TBCD4_HUMAN	TBC1 domain family member 4	O60343	FALSE	FALSE	FALSE	FALSE	FALSE	TRUE
ATP5F1	AT5F1_HUMAN	ATP synthase F(0) complex subunit B1, mitochondrial	P24539	FALSE	FALSE	FALSE	FALSE	FALSE	TRUE
ENY2	ENY2_HUMAN	Transcription and mRNA export factor ENY2	Q9NPA8	FALSE	FALSE	TRUE	FALSE	FALSE	TRUE
COX4I1	COX41_HUMAN	Cytochrome c oxidase subunit 4 isoform 1, mitochondrial	P13073	FALSE	FALSE	FALSE	FALSE	FALSE	TRUE
NAP1L4	NP1L4_HUMAN	Nucleosome assembly protein 1-like 4	Q99733	FALSE	FALSE	TRUE	FALSE	FALSE	TRUE
STIP1	STIP1_HUMAN	Stress-induced-phosphoprotein 1	P31948	FALSE	FALSE	FALSE	FALSE	TRUE	TRUE
ALDH9A1	AL9A1_HUMAN	4-trimethylaminobutyraldehyde dehydrogenase	P49189	FALSE	FALSE	TRUE	FALSE	FALSE	TRUE
	1111		#N/A	FALSE	FALSE	TRUE	FALSE	FALSE	TRUE
CORO1A	COR1A_HUMAN	Coronin-1A;Coronin	P31146	FALSE	FALSE	FALSE	FALSE	TRUE	TRUE
CPSF2	CPSF2_HUMAN	Cleavage and polyadenylation specificity factor subunit 2	Q9P2I0	FALSE	FALSE	TRUE	FALSE	FALSE	TRUE
RUFY1	RUFY1_HUMAN	RUN and FYVE domain-containing protein 1	Q96T51	FALSE	FALSE	TRUE	FALSE	FALSE	TRUE
TIPRL	TIPRL_HUMAN	TIP41-like protein	O75663	FALSE	FALSE	TRUE	FALSE	FALSE	TRUE
CSNK2A1;CSNK2A3	E7EU96_HUMAN	Casein kinase II subunit alpha;Casein kinase II subunit alpha 3	E7EU96	FALSE	FALSE	FALSE	FALSE	TRUE	TRUE
HK1	HXK1_HUMAN	Hexokinase-1	P19367	TRUE	FALSE	TRUE	FALSE	FALSE	TRUE
GALK1	GALK1_HUMAN	Galactokinase	P51570	FALSE	FALSE	TRUE	FALSE	FALSE	TRUE
ACACA	ACACA_HUMAN	Acetyl-CoA carboxylase 1;Biotin carboxylase	Q13085	FALSE	FALSE	FALSE	FALSE	FALSE	TRUE
AKR1B1	ALDR_HUMAN	Aldose reductase	P15121	FALSE	FALSE	FALSE	FALSE	FALSE	TRUE
CSTF2;CSTF2T	E7EWR4_HUMAN	Cleavage stimulation factor subunit 2;Cleavage stimulation factor subunit 2 tau variant	E7EWR4	FALSE	FALSE	FALSE	FALSE	FALSE	TRUE
TOE1	TOE1_HUMAN	Target of EGR1 protein 1	Q96GM8	FALSE	FALSE	FALSE	FALSE	FALSE	TRUE
ITIH2	1111	Inter-alpha-trypsin inhibitor heavy chain H2	#N/A	FALSE	FALSE	FALSE	FALSE	FALSE	TRUE
46271	B1AMS2_HUMAN	Septin-6	B1AMS2	FALSE	FALSE	TRUE	FALSE	FALSE	TRUE
TP53RK	PRPK_HUMAN	TP53-regulating kinase	Q96S44	FALSE	FALSE	FALSE	FALSE	TRUE	TRUE
IKBKG	A0A087X0G7_HUMAN	NF-kappa-B essential modulator	A0A087X0G7	FALSE	FALSE	FALSE	FALSE	TRUE	TRUE
KRT5	K2C5_HUMAN	Keratin, type II cytoskeletal 5	P13647	FALSE	FALSE	FALSE	FALSE	FALSE	TRUE
TP53BP2	ASPP2_HUMAN	Apoptosis-stimulating of p53 protein 2	Q13625	FALSE	FALSE	FALSE	FALSE	FALSE	TRUE
CKAP2	CKAP2_HUMAN	Cytoskeleton-associated protein 2	Q8WWK9	FALSE	FALSE	FALSE	FALSE	TRUE	TRUE
ELOVL1	ELOV1_HUMAN	Elongation of very long chain fatty acids protein 1	Q9BW60	FALSE	FALSE	FALSE	FALSE	FALSE	TRUE
YME1L1	YMEL1_HUMAN	ATP-dependent zinc metalloprotease YME1L1	Q96TA2	FALSE	FALSE	TRUE	FALSE	FALSE	TRUE
HSD17B10	HCD2_HUMAN	3-hydroxyacyl-CoA dehydrogenase type-2	Q99714	FALSE	FALSE	TRUE	FALSE	FALSE	TRUE
PDIA3	PDIA3_HUMAN	Protein disulfide-isomerase A3	P30101	FALSE	FALSE	TRUE	FALSE	FALSE	TRUE
IMP3	IMP3_HUMAN	U3 small nucleolar ribonucleoprotein protein IMP3	Q9NV31	FALSE	FALSE	FALSE	FALSE	TRUE	TRUE
MYO1E	MYO1E_HUMAN	Unconventional myosin-Ie	Q12965	FALSE	FALSE	FALSE	FALSE	TRUE	TRUE
MRPL57	RT63_HUMAN	Ribosomal protein 63, mitochondrial	Q9BQC6	FALSE	FALSE	FALSE	FALSE	TRUE	TRUE
ARF5	ARF5_HUMAN	ADP-ribosylation factor 5	P84085	FALSE	FALSE	TRUE	FALSE	FALSE	TRUE
FKBP1A;FKBP12-Exin;FKBP12-Exip2	FKB1A_HUMAN	Peptidyl-prolyl cis-trans isomerase FKBP1A;Peptidyl-prolyl cis-trans isomerase	P62942	FALSE	FALSE	TRUE	FALSE	FALSE	TRUE
VPS11	B7Z879_HUMAN	Vacuolar protein sorting-associated protein 11 homolog	B7Z879	FALSE	FALSE	TRUE	FALSE	FALSE	TRUE
PSMG3	PSMG3_HUMAN	Proteasome assembly chaperone 3	Q9BT73	FALSE	FALSE	TRUE	FALSE	FALSE	TRUE
CLNS1A	E9PMI6_HUMAN	Methylosome subunit pICln	E9PMI6	FALSE	FALSE	FALSE	FALSE	FALSE	TRUE
TLN1	TLN1_HUMAN	Talin-1	Q9Y490	FALSE	FALSE	TRUE	FALSE	FALSE	TRUE
RDH11	RDH11_HUMAN	Retinol dehydrogenase 11	Q8TC12	FALSE	FALSE	FALSE	FALSE	FALSE	TRUE
ZNF638	ZN638_HUMAN	Zinc finger protein 638	Q14966	FALSE	FALSE	FALSE	FALSE	TRUE	TRUE
LPGAT1	LGAT1_HUMAN	Acyl-CoA:lysophosphatidylglycerol acyltransferase 1	Q92604	FALSE	FALSE	FALSE	FALSE	FALSE	TRUE
TRIM21	RO52_HUMAN	E3 ubiquitin-protein ligase TRIM21	P19474	FALSE	FALSE	TRUE	FALSE	FALSE	TRUE
ARPC1A	ARC1A_HUMAN	Actin-related protein 2/3 complex subunit 1A	Q92747	FALSE	FALSE	FALSE	FALSE	TRUE	TRUE
LARP4	LARP4_HUMAN	La-related protein 4	Q71RC2	TRUE	FALSE	FALSE	FALSE	TRUE	TRUE
HINT1	HINT1_HUMAN	Histidine triad nucleotide-binding protein 1	P49773	FALSE	FALSE	FALSE	FALSE	TRUE	TRUE
POP4	RPP29_HUMAN	Ribonuclease P protein subunit p29	O95707	FALSE	FALSE	TRUE	FALSE	FALSE	TRUE
RNH1	RINI_HUMAN	Ribonuclease inhibitor	P13489	FALSE	FALSE	TRUE	FALSE	FALSE	TRUE
RRP1B	RRP1B_HUMAN	Ribosomal RNA processing protein 1 homolog B	Q14684	FALSE	FALSE	TRUE	FALSE	FALSE	TRUE
PARK7	PARK7_HUMAN	Protein deglycase DJ-1	Q99497	FALSE	FALSE	TRUE	FALSE	FALSE	TRUE
CPSF4	CPSF4_HUMAN	Cleavage and polyadenylation specificity factor subunit 4	O95639	FALSE	FALSE	TRUE	FALSE	FALSE	TRUE
MIB1	MIB1_HUMAN	E3 ubiquitin-protein ligase MIB1	Q86YT6	FALSE	FALSE	FALSE	FALSE	FALSE	TRUE
RPS27L	H0YMV8_HUMAN	40S ribosomal protein S27;40S ribosomal protein S27-like	H0YMV8	FALSE	FALSE	FALSE	FALSE	FALSE	TRUE
HRNR	1111	Hornerin	#N/A	FALSE	FALSE	FALSE	FALSE	FALSE	TRUE
MMGT1	EMC5_HUMAN	Membrane magnesium transporter 1	Q8N4V1	TRUE	FALSE	FALSE	FALSE	TRUE	TRUE
LCLAT1	LCLT1_HUMAN	Lysocardiolipin acyltransferase 1	Q6UWP7	FALSE	FALSE	FALSE	FALSE	FALSE	TRUE
WDR3	WDR3_HUMAN	WD repeat-containing protein 3	Q9UNX4	FALSE	FALSE	TRUE	FALSE	FALSE	TRUE
C18orf21	RMP24_HUMAN	UPF0711 protein C18orf21	Q32NC0	FALSE	FALSE	FALSE	FALSE	FALSE	TRUE
CBX3	CBX3_HUMAN	Chromobox protein homolog 3	Q13185	FALSE	FALSE	FALSE	FALSE	FALSE	TRUE
SUMO2;SUMO3;SUMO4	SUMO2_HUMAN	Small ubiquitin-related modifier 2;Small ubiquitin-related modifier 4;Small ubiquitin-related modifier 3	P61956	FALSE	FALSE	TRUE	FALSE	FALSE	TRUE
ATP5J	ATP5J_HUMAN	ATP synthase-coupling factor 6, mitochondrial	P18859	FALSE	FALSE	FALSE	FALSE	TRUE	TRUE
IQCB1	IQCB1_HUMAN	IQ calmodulin-binding motif-containing protein 1	Q15051	FALSE	FALSE	FALSE	FALSE	FALSE	TRUE
SLK	SLK_HUMAN	STE20-like serine/threonine-protein kinase	Q9H2G2	FALSE	FALSE	TRUE	FALSE	FALSE	TRUE
GSTP1	GSTP1_HUMAN	Glutathione S-transferase P	P09211	FALSE	FALSE	TRUE	FALSE	FALSE	TRUE
	1111		#N/A	FALSE	FALSE	FALSE	FALSE	FALSE	TRUE
UTP18	UTP18_HUMAN	U3 small nucleolar RNA-associated protein 18 homolog	Q9Y5J1	FALSE	FALSE	FALSE	FALSE	FALSE	TRUE
PFAS	PUR4_HUMAN	Phosphoribosylformylglycinamidine synthase	O15067	FALSE	FALSE	TRUE	FALSE	FALSE	TRUE
DNAJA4	F5H170_HUMAN	DnaJ homolog subfamily A member 4	F5H170	FALSE	FALSE	FALSE	FALSE	FALSE	TRUE
MRPS22	G5E9W7_HUMAN	28S ribosomal protein S22, mitochondrial	G5E9W7	FALSE	FALSE	FALSE	FALSE	TRUE	TRUE
TCEB2	ELOB_HUMAN	Transcription elongation factor B polypeptide 2	Q15370	FALSE	FALSE	FALSE	FALSE	FALSE	TRUE
PRDX4	PRDX4_HUMAN	Peroxiredoxin-4	Q13162	TRUE	FALSE	TRUE	FALSE	FALSE	TRUE
CRIPT	CRIPT_HUMAN	Cysteine-rich PDZ-binding protein	Q9P021	FALSE	FALSE	FALSE	FALSE	TRUE	TRUE
RPAP2	RPAP2_HUMAN	Putative RNA polymerase II subunit B1 CTD phosphatase RPAP2	Q8IXW5	FALSE	FALSE	TRUE	FALSE	FALSE	TRUE
YBX3	YBOX3_HUMAN	Y-box-binding protein 3	P16989	FALSE	FALSE	TRUE	FALSE	FALSE	TRUE
KLC1	KLC1_HUMAN	Kinesin light chain 1	Q07866	TRUE	FALSE	TRUE	FALSE	FALSE	TRUE
ZNF787	ZN787_HUMAN	Zinc finger protein 787	Q6DD87	FALSE	FALSE	FALSE	FALSE	TRUE	TRUE
SEC62	F8WF48_HUMAN	Translocation protein SEC62	F8WF48	FALSE	FALSE	FALSE	FALSE	TRUE	TRUE
GNA11	GNA11_HUMAN	Guanine nucleotide-binding protein subunit alpha-11	P29992	FALSE	FALSE	FALSE	FALSE	FALSE	TRUE
UQCRH	QCR6_HUMAN	Cytochrome b-c1 complex subunit 6, mitochondrial	P07919	FALSE	FALSE	TRUE	FALSE	FALSE	TRUE
ZNF771	ZN771_HUMAN	Zinc finger protein 771	Q7L3S4	FALSE	FALSE	FALSE	FALSE	FALSE	TRUE
RPL37	RL37_HUMAN	60S ribosomal protein L37	P61927	FALSE	FALSE	FALSE	FALSE	TRUE	TRUE
LSM14B	LS14B_HUMAN	Protein LSM14 homolog B	Q9BX40	FALSE	FALSE	FALSE	FALSE	FALSE	TRUE
	1111		#N/A	FALSE	FALSE	FALSE	FALSE	FALSE	TRUE
MFAP1	MFAP1_HUMAN	Microfibrillar-associated protein 1	P55081	FALSE	FALSE	TRUE	FALSE	FALSE	TRUE
KIF20B	KI20B_HUMAN	Kinesin-like protein KIF20B;Kinesin-like protein	Q96Q89	FALSE	FALSE	TRUE	FALSE	FALSE	TRUE
DCD	DCD_HUMAN	Dermcidin;Survival-promoting peptide;DCD-1	P81605	FALSE	FALSE	TRUE	FALSE	FALSE	TRUE
