## Supplementary material for "Identification of substrates of the protein tyrosine phosphatase PTP1B using *in situ* site-specific photo-crosslinking": Table S7 (part 2 of 2)

### Sheet: A. Log2 intensities (continued)
Gene names	Protein name	Protein description	Uniprot ID	L119 -UV R1	L119 -UV R2	L119 -UV R3	L119 +UV R1	L119 +UV R2	L119 +UV R3	L119 +EGF -UV R1	L119 +EGF -UV R2	L119 +EGF -UV R3	L119 +EGF +UV R1	L119 +EGF +UV R2	L119 +EGF +UV R3	L119-D181A -UV R1	L119-D181A -UV R2	L119-D181A -UV R3	L119-D181A +UV R1	L119-D181A +UV R2	L119-D181A +UV R3	L119-D181A +EGF -UV R1	L119-D181A +EGF -UV R2	L119-D181A +EGF -UV R3	L119-D181A +EGF +UV R1	L119-D181A +EGF +UV R2	L119-D181A +EGF +UV R3	AVG L119-UV	AVG L119+UV	AVG L119+EGF-UV	AVG L119+EGF+UV	AVG L119-D181A-UV	AVG L119-D181+UV	AVG L119-D181A+EGF-UV	AVG L119-D181A+EGF+UV
AHSA1	AHSA1_HUMAN	Activator of 90 kDa heat shock protein ATPase homolog 1	O95433	4.45132	4.65742	6.3215	4.59918	-4.9634	4.31743	4.70231	5.26251	5.85304	5.59707	3.47723	3.2934	4.42302	5.52572	4.96166	6.00279	6.0677	-3.58299	3.62834	-3.402	-4.39251	2.93054	-3.03367	-3.36217	5.14341	1.31773	5.27262	4.12256	4.97013	2.82917	-1.38873	-1.1551
NGDN	NGDN_HUMAN	Neuroguidin	Q8NEJ9	3.63785	4.1597	3.12618	-4.07596	2.73675	-6.08583	-3.98052	-3.88564	-5.145	-3.40213	-14.6484	3.26048	6.18537	4.76654	5.62321	4.47862	4.23769	6.23235	4.01539	3.72746	-2.80243	3.36123	3.94474	-4.31458	3.64124	-2.47501	-4.33705	-4.93002	5.52504	4.98289	1.64681	0.997131
PFN2	G5E9Q6_HUMAN	Profilin	G5E9Q6	3.5159	3.76389	-3.64448	5.06151	4.09896	3.30974	3.70051	4.64841	2.67613	5.32914	6.15988	-6.13478	-3.73295	5.2736	5.29177	5.16725	5.65255	4.9302	-4.28258	3.12425	3.12703	4.35768	3.7165	-4.28686	1.21177	4.15674	3.67502	1.78475	2.27747	5.25	0.65623	1.26244
EIF2B3	EI2BG_HUMAN	Translation initiation factor eIF-2B subunit gamma	Q9NR50	2.51716	2.96465	-7.92429	1.87826	4.2544	1.79354	-7.59323	2.1205	1.48488	4.12993	1.2995	3.85747	-3.82393	3.37216	-3.68046	4.11709	4.42343	3.41834	3.79021	3.1498	-3.18666	-4.95483	2.07399	2.75307	-0.814161	2.64207	-1.32928	3.09563	-1.37741	3.98629	1.25112	-0.0425912
DEFA3;DEFA1	DEF3_HUMAN	Neutrophil defensin 3;HP 3-56;Neutrophil defensin 2;Neutrophil defensin 1;HP 1-56;Neutrophil defensin 2	P59666	-5.02363	-6.07143	-4.2294	-3.38298	-4.95569	-3.6522	-4.19494	-4.89537	-3.47528	-4.60602	3.25791	-5.83449	-5.03336	-7.99652	-3.62247	-3.67333	-4.19758	-4.48466	-4.80979	-5.7828	-2.84261	-4.38847	-10.1399	-10.0344	-5.10815	-3.99696	-4.18853	-2.3942	-5.55078	-4.11852	-4.4784	-8.18757
NOL7	UTP16_HUMAN	Nucleolar protein 7	Q9UMY1	4.76453	3.45324	4.89184	4.68641	3.66278	2.69753	2.784	4.74648	4.5819	5.47209	4.90482	4.5052	4.3683	5.56695	5.59833	5.82319	4.29796	6.16498	4.0976	3.91144	-3.57333	4.06083	-4.03126	4.02534	4.36987	3.68224	4.03746	4.9607	5.17786	5.42871	1.47857	1.35164
SOD1	H7BYH4_HUMAN	Superoxide dismutase [Cu-Zn]	H7BYH4	-3.36015	-5.64255	-6.60814	-4.06473	-4.24646	-4.3062	-4.00638	-3.59613	4.30209	4.43937	5.71754	-5.94311	-3.14216	-3.94721	-6.17999	4.40678	6.81419	-3.17583	-5.11061	-4.64057	-3.15229	-3.36993	-6.40037	5.55909	-5.20361	-4.2058	-1.10014	1.4046	-4.42312	2.68171	-4.30116	-1.40374
DAXX	DAXX_HUMAN	Death domain-associated protein 6	Q9UER7	3.21667	3.60474	1.85962	-3.47811	3.17498	-4.8179	-3.73725	-3.59011	-5.54971	-3.51162	-4.53565	3.94993	-3.71409	-6.1024	-3.43286	-4.8781	-3.70444	3.68643	-3.58515	4.17156	-9.68702	-3.05935	-8.72216	-5.39675	2.89368	-1.70701	-4.29235	-1.36578	-4.41645	-1.63204	-3.03354	-5.72609
AHCYL1;AHCYL2	SAHH2_HUMAN	Putative adenosylhomocysteinase 2;Adenosylhomocysteinase;Putative adenosylhomocysteinase 3	O43865	-3.23468	-4.53461	-4.6284	-5.59968	-3.84146	-3.4985	-7.19514	-4.4766	-4.90685	-4.30511	2.18372	-4.09421	-3.62196	-5.55368	-8.25543	-3.51715	-3.27395	-3.4562	-6.08661	-4.80539	-3.69954	-10.9373	-7.01026	-4.58366	-4.13256	-4.31322	-5.5262	-2.07186	-5.81035	-3.41577	-4.86385	-7.51042
NCBP2	F8WE41_HUMAN	Nuclear cap-binding protein subunit 2	F8WE41	-4.95647	3.35618	-3.82056	-4.50922	-4.33201	-3.46096	2.69766	-5.26143	3.58311	3.81329	3.65223	-3.99085	-3.43673	-4.5494	-3.60079	-4.18256	2.90366	2.63507	3.68374	3.57495	-5.14958	-3.39828	-3.21711	-4.35823	-1.80695	-4.10073	0.339779	1.15822	-3.86231	0.452059	0.703037	-3.65787
NIPSNAP1	NIPS1_HUMAN	Protein NipSnap homolog 1	Q9BPW8	3.2665	4.99331	5.45288	5.71261	5.88114	5.65891	5.82827	5.30302	-4.8131	5.77893	4.93694	4.18438	3.18355	3.73676	-3.2743	-3.59423	3.58088	3.60933	5.37459	3.81671	4.66087	-9.87064	4.19253	-3.14573	4.5709	5.75089	2.10606	4.96675	1.21534	1.19866	4.61739	-2.94128
PUM1	Q5T1Z4_HUMAN	Pumilio homolog 1	Q5T1Z4	3.09135	-3.8262	-3.98246	-3.82304	-9.23995	-4.36272	-4.14529	3.61883	-3.18321	-3.56411	2.14303	-6.36015	-3.78468	-3.73966	-3.45015	2.65741	3.44751	2.70159	-4.01634	2.01061	-3.13626	2.79031	-3.07472	-3.43867	-1.57244	-5.80857	-1.23656	-2.59374	-3.65816	2.9355	-1.714	-1.24103
GNG5	GBG5_HUMAN	Guanine nucleotide-binding protein G(I)/G(S)/G(O) subunit gamma-5	P63218	4.18088	4.13849	4.47391	4.43104	4.61335	5.54415	5.54255	4.49734	-5.89588	5.57465	5.74431	3.88659	-8.8205	-5.19792	-3.50493	-3.1597	-2.97698	2.66364	-3.97805	-2.91533	-18.0628	-9.65089	-2.82724	-3.55583	4.26443	4.86285	1.38134	5.06851	-5.84112	-1.15768	-8.31872	-5.34466
46082	MARC1_HUMAN	Mitochondrial amidoxime-reducing component 1	Q5VT66	-4.88369	-2.98345	-3.62929	-5.02356	-6.14637	-3.42564	2.29772	-4.33782	-3.14492	-4.60153	-3.95849	-3.2454	-4.1708	-7.00608	-3.79027	1.38509	2.95718	2.53831	-5.21425	-5.57988	-4.68654	-5.89219	-3.56739	3.74273	-3.83214	-4.86519	-1.72834	-3.93514	-4.98905	2.29352	-5.16022	-1.90562
TBC1D4	TBCD4_HUMAN	TBC1 domain family member 4	O60343	2.35345	2.34494	3.42612	2.56104	-7.55354	1.70777	1.98689	-7.83513	2.44546	-4.70317	2.54323	1.57028	-3.33153	-4.7963	-3.39255	2.05811	-3.72799	2.1494	2.60727	-3.52457	-3.29301	-4.20096	-4.86769	-3.1129	2.70817	-1.09491	-1.13426	-0.196554	-3.84013	0.15984	-1.40344	-4.06052
ATP5F1	AT5F1_HUMAN	ATP synthase F(0) complex subunit B1, mitochondrial	P24539	5.81235	6.16227	6.94949	6.67716	7.20474	6.79023	6.49127	7.2448	7.07835	7.74126	6.72849	6.12607	5.32979	6.1733	5.01271	5.30187	5.743	4.25767	4.21427	5.51872	3.70333	3.38779	3.51014	-4.38372	6.30804	6.89071	6.93814	6.86527	5.50527	5.10085	4.47877	0.838071
ENY2	ENY2_HUMAN	Transcription and mRNA export factor ENY2	Q9NPA8	-4.5232	-2.95922	-4.54927	-8.9587	1.64545	-6.92933	-3.59912	-3.96055	-3.76245	-3.78258	1.76551	-3.54475	-3.54168	2.60879	-3.53931	2.19027	2.10602	-3.29626	-3.26178	-3.5112	-5.53002	-3.51483	-4.50626	-3.8787	-4.01057	-4.74753	-3.77404	-1.85394	-1.49073	0.333342	-4.101	-3.9666
COX4I1	COX41_HUMAN	Cytochrome c oxidase subunit 4 isoform 1, mitochondrial	P13073	3.96307	3.76726	-6.21445	4.01918	5.40586	3.84396	-5.01118	-3.89886	4.33202	5.31159	4.69358	4.103	-3.41144	3.15033	-6.02897	3.64869	4.24946	3.49182	4.22074	-9.5341	4.57644	-3.55142	-3.16985	5.05628	0.505294	4.423	-1.52601	4.70272	-2.09669	3.79665	-0.245636	-0.554996
NAP1L4	NP1L4_HUMAN	Nucleosome assembly protein 1-like 4	Q99733	-5.40931	-6.52017	-5.28379	-5.3362	-5.38342	-6.05897	-4.2658	-5.25905	2.72084	-6.42036	3.49364	-3.77782	-4.58984	-4.14238	-3.54281	-3.60262	2.94008	-4.08271	-7.35611	-3.889	-5.01623	-7.72276	-5.48408	-4.6514	-5.73776	-5.59286	-2.26801	-2.23485	-4.09168	-1.58175	-5.42045	-5.95275
STIP1	STIP1_HUMAN	Stress-induced-phosphoprotein 1	P31948	4.2903	-4.77325	-4.45627	4.12754	4.23629	4.11256	5.45088	4.96159	5.31212	6.39097	6.69701	-3.79445	-3.56863	-3.84267	-3.67986	4.42307	5.42734	-5.38741	-5.5585	2.50691	-5.53743	-9.44688	-3.78962	4.53903	-1.64641	4.1588	5.24153	3.09784	-3.69705	1.48767	-2.86301	-2.89916
ALDH9A1	AL9A1_HUMAN	4-trimethylaminobutyraldehyde dehydrogenase	P49189	2.5917	-6.22889	-6.32214	-8.35586	-3.60429	-5.24409	-8.66149	-4.43239	-3.54853	-9.18791	2.81353	-3.79891	2.00023	2.9062	2.46841	-5.74188	2.82329	2.98888	-4.47491	-4.27435	-2.97872	-3.55813	-3.11107	-6.43011	-3.31978	-5.73475	-5.54747	-3.39109	2.45828	0.0234346	-3.90933	-4.36644
	1111		#N/A	5.46486	-4.63033	4.54157	-6.28213	4.4287	2.15825	3.62486	3.7228	5.19948	6.79039	5.87516	-4.6399	-3.65142	3.34369	-3.15089	3.92358	3.6869	2.6125	4.64676	-6.71475	-3.2128	-4.15061	-2.92304	4.12415	1.79203	0.101609	4.18238	2.67521	-1.15287	3.40766	-1.76026	-0.983167
CORO1A	COR1A_HUMAN	Coronin-1A;Coronin	P31146	3.96113	-3.39952	-7.50217	3.00808	-5.92968	-4.04508	-4.27771	-3.49722	-4.59278	-7.69796	-6.24386	3.7793	4.08662	-3.40394	1.86536	-6.74707	3.30491	3.53732	-3.25922	-4.32434	-6.33373	-5.07497	-4.09823	-3.98344	-2.31352	-2.32223	-4.12257	-3.38751	0.849345	0.0317194	-4.6391	-4.38554
CPSF2	CPSF2_HUMAN	Cleavage and polyadenylation specificity factor subunit 2	Q9P2I0	2.37449	4.2665	-5.86984	3.08733	4.32125	-4.52617	3.67701	3.07661	4.02952	3.21127	4.26989	3.19337	4.36514	4.53044	3.36279	4.04444	4.49753	7.1491	4.14528	4.00355	4.02509	3.2053	3.61321	-4.37968	0.257048	0.960806	3.59438	3.55817	4.08612	5.23036	4.05797	0.812944
RUFY1	RUFY1_HUMAN	RUN and FYVE domain-containing protein 1	Q96T51	-4.24816	-11.0124	-5.07516	-7.14365	-10.0965	-4.03635	-3.65213	-5.04026	-3.38277	-4.61821	2.90959	-4.56277	-3.07203	-6.06728	-3.83213	2.18122	1.93598	-4.76067	-3.91902	-4.03901	-5.17896	-6.71735	-3.2234	-3.98441	-6.77858	-7.09217	-4.02505	-2.09046	-4.32381	-0.214489	-4.379	-4.64172
TIPRL	TIPRL_HUMAN	TIP41-like protein	O75663	-7.13436	2.89279	-3.48689	2.70732	-3.84274	-3.54715	-7.67225	-4.2621	-3.32677	2.12046	2.47471	-3.7228	-3.96189	3.88304	-4.64082	3.60313	2.17275	2.34129	-4.93316	1.93215	-2.78256	-3.07842	-4.39802	2.27393	-2.57615	-1.56086	-5.08704	0.290788	-1.57322	2.70573	-1.92786	-1.73417
CSNK2A1;CSNK2A3	E7EU96_HUMAN	Casein kinase II subunit alpha;Casein kinase II subunit alpha 3	E7EU96	-4.57635	2.34707	-4.53861	2.57624	2.70145	3.96135	4.0579	4.47477	-3.98878	4.00281	4.81137	-3.69411	-3.08674	-3.07634	3.48125	5.24844	4.34297	3.34093	2.85645	-3.04187	3.21306	3.00912	3.38191	-6.9069	-2.25597	3.07968	1.51463	1.70669	-0.893945	4.31078	1.00921	-0.171955
HK1	HXK1_HUMAN	Hexokinase-1	P19367	-4.05367	-3.10214	-4.90364	-5.35608	1.56538	-3.69624	-4.27199	-5.4522	-3.13857	3.22935	3.01423	-6.98839	-6.0513	-4.55621	-4.55785	-3.63468	-2.95843	3.40339	3.85017	-3.76864	-4.52899	-9.99075	-3.84132	-2.96496	-4.01982	-2.49565	-4.28759	-0.24827	-5.05512	-1.06324	-1.48248	-5.59901
GALK1	GALK1_HUMAN	Galactokinase	P51570	-3.19964	4.05541	3.22337	-3.53747	3.188	-3.60583	-4.14071	-3.84543	4.667	4.42813	3.65749	-6.50953	5.1925	5.67787	5.81207	5.90327	5.61062	4.91915	5.20109	5.79804	-4.40705	3.28331	3.47765	-4.0066	1.35971	-1.31843	-1.10638	0.525365	5.56081	5.47768	2.19736	0.918118
ACACA	ACACA_HUMAN	Acetyl-CoA carboxylase 1;Biotin carboxylase	Q13085	3.62694	-2.98688	4.94013	4.91549	2.10252	4.24678	2.52363	2.27715	-5.72007	4.34012	4.17961	3.6016	-3.46557	-4.06435	3.51161	3.92471	2.94966	3.34334	2.48122	-2.71357	2.9545	-3.04206	2.84074	-3.26414	1.86007	3.75493	-0.306431	4.04044	-1.33944	3.4059	0.907384	-1.15515
AKR1B1	ALDR_HUMAN	Aldose reductase	P15121	-4.33656	-3.89848	4.1625	4.81589	3.59001	-3.35499	3.90562	5.01407	-3.94406	4.90255	6.34234	-3.57483	-7.42553	-5.53782	3.70939	4.17558	5.30224	3.5596	-3.64791	2.63926	4.58884	-3.16903	-2.83449	5.33615	-1.35751	1.68364	1.65854	2.55669	-3.08466	4.34581	1.1934	-0.222459
CSTF2;CSTF2T	E7EWR4_HUMAN	Cleavage stimulation factor subunit 2;Cleavage stimulation factor subunit 2 tau variant	E7EWR4	-3.43138	2.82183	-6.68322	-4.62591	2.49815	-4.16825	-10.1641	-3.60561	3.30793	-3.49503	1.99513	-4.28755	-5.87447	2.51122	-3.66821	1.62276	3.4718	3.61599	-4.18875	-3.94891	-3.51219	-3.74453	-5.49009	4.03163	-2.43093	-2.09867	-3.48727	-1.92915	-2.34382	2.90352	-3.88328	-1.73433
TOE1	TOE1_HUMAN	Target of EGR1 protein 1	Q96GM8	2.83896	-6.64538	2.19136	1.49823	3.20206	2.95385	-3.6226	3.03404	2.06238	4.15714	3.58029	1.98937	-3.65716	2.96162	-4.6537	3.02366	4.62507	3.57361	4.65908	-3.17197	-3.49234	-4.86151	-2.98097	5.05614	-0.538352	2.55138	0.491273	3.24227	-1.78308	3.74078	-0.668411	-0.92878
ITIH2	1111	Inter-alpha-trypsin inhibitor heavy chain H2	#N/A	3.07823	4.06326	3.25361	2.99326	-3.53844	4.2824	3.70964	3.79422	-5.28183	3.54649	-3.53843	3.96046	-4.34978	2.45818	-7.41157	3.15917	2.65203	4.21631	-4.03806	-4.99808	2.70303	-3.71187	2.87282	-3.23961	3.46503	1.24574	0.740675	1.32284	-3.10106	3.3425	-2.11104	-1.35955
46271	B1AMS2_HUMAN	Septin-6	B1AMS2	3.16654	2.44463	-3.31084	3.45954	-3.91844	3.24291	-3.85815	2.86988	2.67358	3.3054	3.44381	3.23371	3.1101	-5.53609	-7.13577	2.71244	3.68445	3.66504	2.84641	4.37536	3.84162	3.71843	-3.25603	-4.66526	0.766777	0.928002	0.561769	3.32764	-3.18725	3.35398	3.6878	-1.40095
TP53RK	PRPK_HUMAN	TP53-regulating kinase	Q96S44	-3.84322	-3.66075	-5.04663	-4.69324	-4.79971	3.60795	-6.09103	-4.22945	-3.48437	-6.11287	-3.80035	-7.6104	2.94378	3.89446	-3.52614	3.06083	-3.74614	2.75129	2.93304	-4.6352	-2.89869	-3.64611	-4.41494	-4.14939	-4.18354	-1.96167	-4.60162	-5.84121	1.10403	0.688661	-1.53362	-4.07015
IKBKG	A0A087X0G7_HUMAN	NF-kappa-B essential modulator	A0A087X0G7	-5.54722	-4.23893	-4.22661	2.77222	-3.90982	-3.41941	-3.93077	1.89992	2.26867	1.57718	-6.48355	-3.26537	-3.07472	-4.02122	-3.07416	2.49247	-3.7839	2.22856	-3.56429	-3.02034	-2.98278	-3.3108	-4.41123	-5.66416	-4.67092	-1.519	0.0792727	-2.72391	-3.39003	0.312377	-3.18914	-4.46206
KRT5	K2C5_HUMAN	Keratin, type II cytoskeletal 5	P13647	6.05046	7.81084	4.88294	6.94112	4.7091	7.25559	8.26371	5.99551	5.30518	5.04632	8.33616	3.68997	7.58302	6.28248	7.35305	4.69355	6.11633	8.12756	-8.78142	4.13792	5.38029	-5.03116	4.83162	4.77828	6.24808	6.30193	6.52147	5.69082	7.07285	6.31248	0.245596	1.52625
TP53BP2	ASPP2_HUMAN	Apoptosis-stimulating of p53 protein 2	Q13625	5.29015	6.01671	5.41284	5.15473	5.17391	5.26424	5.78013	5.95531	5.63619	5.26301	5.31691	6.76464	4.69666	5.10636	5.30456	5.65082	5.63036	4.40403	6.26453	5.35031	3.70586	3.72907	4.57552	-7.04882	5.57324	5.19763	5.79055	5.78152	5.03586	5.22841	5.1069	0.418589
CKAP2	CKAP2_HUMAN	Cytoskeleton-associated protein 2	Q8WWK9	2.44017	-4.1083	-9.60319	-3.85018	-3.7818	2.48226	-6.6246	2.62272	2.76144	-4.72005	-3.89145	-9.59343	3.15916	4.33897	3.4329	2.38397	-3.22423	3.28981	-4.10859	-8.51968	-3.30274	-5.47014	-3.039	-3.79716	-3.75711	-1.71658	-0.413478	-6.06831	3.64368	0.81652	-5.31034	-4.1021
ELOVL1	ELOV1_HUMAN	Elongation of very long chain fatty acids protein 1	Q9BW60	4.1579	4.50402	4.23509	4.64737	5.33786	4.992	4.88986	5.19988	4.82408	4.56584	4.69895	4.46777	3.86158	3.12168	3.73313	3.51631	2.58012	3.9547	4.06364	-3.88799	2.45076	4.10752	-3.41164	-5.4238	4.299	4.99241	4.97127	4.57752	3.57213	3.35038	0.875472	-1.57597
YME1L1	YMEL1_HUMAN	ATP-dependent zinc metalloprotease YME1L1	Q96TA2	3.18429	2.36209	4.58917	2.35869	3.60333	2.87395	2.26397	2.55783	3.53052	4.15848	3.27782	5.28589	4.87176	5.19152	4.72423	4.86179	4.95908	5.71618	5.07924	-4.20131	-5.00006	-7.18916	4.98644	2.85205	3.37852	2.94533	2.7841	4.24073	4.92917	5.17902	-1.37405	0.216444
HSD17B10	HCD2_HUMAN	3-hydroxyacyl-CoA dehydrogenase type-2	Q99714	4.20932	-3.58711	4.38886	-3.84007	-3.92861	3.84644	-3.7817	4.14211	4.08773	5.17732	3.74994	3.32821	3.04992	3.11718	3.06937	3.08624	4.97949	3.74279	-5.41474	-6.88307	-8.1937	-3.6045	-4.08848	4.56693	1.67036	-1.30741	1.48271	4.08516	3.07882	3.93617	-6.8305	-1.04202
PDIA3	PDIA3_HUMAN	Protein disulfide-isomerase A3	P30101	-3.73021	-7.32242	4.4586	-5.05169	-3.68962	3.90162	4.47995	4.3827	5.16821	6.4066	6.81639	2.85729	-2.98218	3.30739	-7.6774	4.09343	6.05256	3.76001	-5.24789	-2.97398	2.32003	1.45535	-5.6683	3.00295	-2.19801	-1.61323	4.67696	5.36009	-2.45073	4.63533	-1.96728	-0.403333
IMP3	IMP3_HUMAN	U3 small nucleolar ribonucleoprotein protein IMP3	Q9NV31	3.88925	3.30438	-5.3736	-3.56273	3.72704	3.28478	3.2849	-3.51472	3.66487	-4.35201	-3.86626	3.7713	3.41403	3.40041	3.00187	3.68175	3.23278	3.81538	3.81711	-3.93843	-7.35571	-4.76292	-3.13303	3.37598	0.606676	1.1497	1.14502	-1.48232	3.2721	3.57664	-2.49235	-1.50665
MYO1E	MYO1E_HUMAN	Unconventional myosin-Ie	Q12965	6.43476	4.76707	6.81555	7.52591	8.01051	7.26042	7.04946	6.74807	6.06437	6.69811	5.32895	5.42213	4.5034	-4.20067	3.6436	3.2497	3.72158	3.50406	3.13179	-2.76174	-3.28968	2.46599	-4.05233	-3.22218	6.00579	7.59895	6.62063	5.8164	1.31544	3.49178	-0.973207	-1.60284
MRPL57	RT63_HUMAN	Ribosomal protein 63, mitochondrial	Q9BQC6	4.81941	3.01666	-4.35974	3.62985	3.91395	4.22381	-6.53507	-3.82717	5.59731	2.95871	3.17309	-5.00832	3.91326	3.60645	3.79785	3.6741	4.59227	3.95131	4.1772	3.59395	4.82278	3.93069	-3.13824	-3.903	1.15877	3.92253	-1.58831	0.374492	3.77252	4.07256	4.19798	-1.03685
ARF5	ARF5_HUMAN	ADP-ribosylation factor 5	P84085	2.34624	-2.96604	-3.34068	-3.95622	-3.98061	3.13575	2.7951	-5.89034	2.32718	2.88934	3.32756	-3.53597	-3.27066	-10.8527	-6.97177	-4.43983	3.67441	2.65706	-4.29967	-3.89732	-4.31679	-3.81684	-5.98178	-3.65847	-1.32016	-1.60036	-0.256019	0.893648	-7.03171	0.630549	-4.17126	-4.4857
FKBP1A;FKBP12-Exin;FKBP12-Exip2	FKB1A_HUMAN	Peptidyl-prolyl cis-trans isomerase FKBP1A;Peptidyl-prolyl cis-trans isomerase	P62942	-5.99586	-4.5132	-5.69163	-3.62607	-5.48291	2.24596	-3.86642	2.0311	1.94464	3.23643	3.77905	-4.74871	-5.1953	-3.08463	-5.41714	2.92587	3.35152	2.00656	-3.84801	-3.37595	-4.45428	-4.62774	-5.29051	2.82706	-5.40023	-2.28768	0.0364366	0.755591	-4.56569	2.76132	-3.89275	-2.36373
VPS11	B7Z879_HUMAN	Vacuolar protein sorting-associated protein 11 homolog	B7Z879	-4.67616	-3.22056	-4.98374	-3.43632	-8.28674	-3.83569	-3.50209	-3.79345	-4.7748	-3.40668	-3.89565	-5.01564	-4.04115	-5.78203	-3.18618	-3.46692	-3.01649	-3.4912	-3.41663	-3.55368	-4.95857	-7.2067	-13.6667	-4.51353	-4.29349	-5.18625	-4.02345	-4.10599	-4.33645	-3.32487	-3.97629	-8.4623
PSMG3	PSMG3_HUMAN	Proteasome assembly chaperone 3	Q9BT73	3.33613	3.70798	2.75118	-4.56961	-4.11425	2.8296	-4.05682	-4.61872	-3.80292	3.1189	3.11779	-3.2797	-6.8217	2.45012	-4.42161	2.88495	-3.26489	3.15027	-3.65747	-3.39032	-4.00258	-4.7336	-3.10757	-4.86675	3.2651	-1.95142	-4.15949	0.985666	-2.93106	0.923442	-3.68345	-4.23597
CLNS1A	E9PMI6_HUMAN	Methylosome subunit pICln	E9PMI6	-3.77506	-3.68404	-4.67261	-3.30248	-3.96686	-3.69969	-3.79576	-4.57245	3.46362	-4.13731	-4.78392	-3.5241	-3.58322	-3.12078	-4.23697	2.99783	3.76083	-5.12913	-3.83932	-3.05753	-3.14308	-3.16021	-3.57053	-7.15198	-4.0439	-3.65634	-1.63486	-4.14844	-3.64699	0.543176	-3.34664	-4.62757
TLN1	TLN1_HUMAN	Talin-1	Q9Y490	3.20478	-3.00383	-3.56103	2.34436	-5.09295	-4.77096	-3.7738	2.88811	-3.8611	3.19728	5.25034	-5.49429	3.17973	1.90067	3.21355	5.38029	8.3606	3.62768	-3.44265	-3.49616	2.22352	-3.41925	2.30853	2.94789	-1.12003	-2.50651	-1.58226	0.984444	2.76465	5.78952	-1.57177	0.612389
RDH11	RDH11_HUMAN	Retinol dehydrogenase 11	Q8TC12	2.11544	-3.19619	-3.58106	2.01083	2.51499	-3.5039	-6.46676	-4.92494	2.79194	3.08187	-6.51643	2.56032	-3.566	-3.41047	2.00717	2.33629	2.11049	2.04424	1.9987	2.24285	2.00524	2.29762	-6.07632	-5.50159	-1.55394	0.340643	-2.86659	-0.291415	-1.65643	2.16368	2.08226	-3.09343
ZNF638	ZN638_HUMAN	Zinc finger protein 638	Q14966	-3.95659	-3.29161	4.28588	-6.23666	4.27543	-3.54613	-4.02019	-6.8805	-4.64133	-3.95545	-10.5041	4.6892	5.17404	5.27354	-4.47762	4.80383	-3.79647	4.11141	-6.10049	-6.43594	-4.04413	-3.50794	-3.19832	-4.00329	-0.987441	-1.83579	-5.18067	-3.25679	1.98999	1.70626	-5.52686	-3.56985
LPGAT1	LGAT1_HUMAN	Acyl-CoA:lysophosphatidylglycerol acyltransferase 1	Q92604	-4.55383	3.8638	2.8794	1.8824	2.34817	-4.83742	-3.51577	2.55351	-4.81741	3.18873	1.90609	-4.53442	-7.75867	-4.13882	-4.11877	-3.08495	2.47493	-3.19296	2.56226	-8.89718	2.69165	-6.77517	-9.62975	-3.39915	0.729789	-0.202283	-1.92655	0.186797	-5.33875	-1.26766	-1.21443	-6.60136
TRIM21	RO52_HUMAN	E3 ubiquitin-protein ligase TRIM21	P19474	3.91589	4.85496	6.44188	5.47495	-5.51952	6.22625	2.21056	6.55208	6.52667	5.09598	4.4346	5.21299	4.85367	6.45317	6.17166	7.07968	7.18522	6.18764	-3.72798	5.88812	4.70346	-3.43503	3.32607	4.5197	5.07091	2.06056	5.09644	4.91452	5.82617	6.81752	2.28787	1.47024
ARPC1A	ARC1A_HUMAN	Actin-related protein 2/3 complex subunit 1A	Q92747	-3.26008	-4.80497	-4.1082	-6.27999	3.87255	-3.33281	4.05252	-3.4953	-3.37936	-3.92883	-4.61297	-3.94843	-2.95531	3.51521	3.32771	-6.18213	4.28016	3.9628	3.55852	-2.71667	-9.86229	-3.96071	-3.4488	-6.5821	-4.05775	-1.91342	-0.940715	-4.16341	1.29587	0.686944	-3.00681	-4.66387
LARP4	LARP4_HUMAN	La-related protein 4	Q71RC2	-3.43033	4.95809	2.31918	3.41212	-3.64656	4.74352	4.00026	2.55515	5.13411	2.59927	5.21896	-8.16799	4.43685	-4.86183	1.61836	4.47043	3.38106	5.39775	-3.84797	4.78792	4.59189	-5.1843	5.06118	-2.9592	1.28231	1.50303	3.89651	-0.116585	0.397796	4.41641	1.84395	-1.02744
HINT1	HINT1_HUMAN	Histidine triad nucleotide-binding protein 1	P49773	-9.05414	3.69808	-3.82859	-3.34049	2.68274	2.81345	-3.96947	-3.58271	-7.33006	-3.45224	4.90374	-4.91762	-4.666	-8.9728	-3.2941	3.87135	4.98084	-3.32688	-4.47292	-3.17904	-6.24587	-3.02129	-3.30884	-4.54308	-3.06155	0.718568	-4.96074	-1.15537	-5.6443	1.84177	-4.63261	-3.6244
POP4	RPP29_HUMAN	Ribonuclease P protein subunit p29	O95707	-3.77339	-3.29539	2.57292	-3.49247	-3.69573	-4.13052	-6.41194	1.97294	-5.36979	3.08934	4.19278	-5.62354	2.12494	4.61661	4.02037	3.27877	3.71605	4.61238	-4.07559	-5.57073	-3.89075	-4.81409	-3.06587	3.08584	-1.49862	-3.77291	-3.26959	0.552861	3.5873	3.86907	-4.51236	-1.59804
RNH1	RINI_HUMAN	Ribonuclease inhibitor	P13489	-6.91573	-3.27723	1.90843	2.24501	-6.58429	2.30195	1.58932	2.98076	2.91619	3.18473	4.68131	3.14509	3.04227	2.86285	3.24915	3.25223	4.22118	3.45512	-4.64647	3.44959	-3.22585	-4.23751	-4.21913	2.88022	-2.76151	-0.67911	2.49542	3.67038	3.05142	3.64285	-1.47425	-1.85881
RRP1B	RRP1B_HUMAN	Ribosomal RNA processing protein 1 homolog B	Q14684	5.4765	4.44768	8.23583	5.61459	8.75933	8.51268	9.44645	9.08169	4.68993	8.80385	9.02822	8.27022	8.90343	4.36678	7.81987	8.56535	4.50178	8.60165	8.95567	4.57406	4.84862	4.26489	-4.03917	4.86302	6.05334	7.62887	7.73936	8.70076	7.03003	7.22293	6.12611	1.69624
PARK7	PARK7_HUMAN	Protein deglycase DJ-1	Q99497	-4.08677	-4.02447	3.7048	-4.7401	-4.43139	-3.87286	2.67068	2.63616	3.44335	6.31857	5.92995	2.72158	-3.18085	2.59404	2.22972	2.41692	5.37906	3.20632	-4.52496	-3.61788	2.89975	-5.54652	-5.29276	5.07659	-1.46882	-4.34812	2.91673	4.99003	0.547639	3.66743	-1.74769	-1.9209
CPSF4	CPSF4_HUMAN	Cleavage and polyadenylation specificity factor subunit 4	O95639	-5.43213	-7.1265	-5.19935	-3.56928	-6.07362	-3.68871	-3.51773	2.12632	-4.93902	-5.74893	3.56566	-6.11121	-3.66283	3.25489	-3.21798	3.18186	4.5904	-3.13468	-3.88227	-7.5445	-6.49499	-5.86691	-3.33422	-3.04353	-5.91933	-4.44387	-2.11014	-2.76483	-1.20864	1.54586	-5.97392	-4.08155
MIB1	MIB1_HUMAN	E3 ubiquitin-protein ligase MIB1	Q86YT6	6.2162	2.12846	6.68142	5.40588	4.26402	3.40204	4.30708	3.4354	2.11591	3.69469	7.91294	2.68156	2.55147	2.34944	-3.59776	2.78835	-6.04043	6.77019	2.68266	-3.42553	5.07644	-3.35511	-7.03861	-3.02378	5.00869	4.35731	3.28613	4.76307	0.434384	1.1727	1.44452	-4.4725
RPS27L	H0YMV8_HUMAN	40S ribosomal protein S27;40S ribosomal protein S27-like	H0YMV8	4.56522	2.98278	3.6249	-4.10735	3.89826	-4.42759	3.14778	-4.67205	-9.35794	-3.77681	1.85494	-4.59826	5.63663	3.92322	5.2645	5.14359	-3.41831	4.87909	-3.55287	-3.1811	2.22265	-3.76108	-3.68395	-3.14097	3.7243	-1.54556	-3.6274	-2.17337	4.94145	2.20146	-1.50377	-3.52866
HRNR	1111	Hornerin	#N/A	-9.07157	-3.05447	-3.96824	-4.03425	-4.81858	-5.12193	-4.86314	-4.47384	-4.04703	-7.08995	-5.39072	-4.42197	2.75764	2.47026	-3.50174	-3.46987	-5.00103	3.2932	-3.84072	-6.90121	-3.0333	-6.8313	-12.8069	-2.90694	-5.36476	-4.65825	-4.46134	-5.63421	0.575389	-1.7259	-4.59175	-7.51503
MMGT1	EMC5_HUMAN	Membrane magnesium transporter 1	Q8N4V1	-4.001	3.98891	-3.34232	-3.97051	-3.6797	3.52039	3.59457	-7.29833	-8.65403	-5.21958	-4.39032	-4.64254	-3.33325	-3.37876	-7.06137	3.89771	-3.03906	3.87201	-5.32085	3.91192	-5.46745	-4.58858	-4.50675	-3.59417	-1.11813	-1.37661	-4.11926	-4.75081	-4.59112	1.57689	-2.29213	-4.22983
LCLAT1	LCLT1_HUMAN	Lysocardiolipin acyltransferase 1	Q6UWP7	3.30685	3.1545	3.89788	2.12814	-3.68241	2.553	2.37531	-4.04113	-5.25731	2.26568	1.73881	-4.24648	-3.26053	-6.38919	2.82931	2.38476	2.98265	2.47708	2.24088	-4.27241	-2.93691	-3.15693	-2.98807	-3.44518	3.45308	0.332909	-2.30771	-0.0806643	-2.27347	2.61483	-1.65615	-3.19673
WDR3	WDR3_HUMAN	WD repeat-containing protein 3	Q9UNX4	3.72258	-3.15014	-4.96893	3.07013	3.89871	-3.95543	4.40306	4.28424	2.28408	3.2472	4.32456	2.66872	-5.65586	2.26656	-8.39505	3.90521	2.6672	-3.26601	-5.98856	1.76135	-3.23384	-7.13573	-2.9103	-4.53651	-1.4655	1.00447	3.65712	3.41349	-3.92812	1.10213	-2.48702	-4.86085
C18orf21	RMP24_HUMAN	UPF0711 protein C18orf21	Q32NC0	-5.04344	-5.26006	2.86094	-3.73834	-4.33719	-3.88753	-4.02289	-4.25374	-6.9469	2.8698	-8.61728	-3.9401	-7.13413	-3.18357	3.27724	-4.13902	3.80436	4.2017	-5.15442	-4.85918	-4.3223	-3.80437	-5.26608	-5.0053	-2.48085	-3.98768	-5.07451	-3.2292	-2.34682	1.28901	-4.77864	-4.69191
CBX3	CBX3_HUMAN	Chromobox protein homolog 3	Q13185	2.3911	-4.67745	-4.13128	-3.60084	-4.034	-4.08392	-9.14755	-3.857	2.93408	-5.67046	-9.35643	2.707	3.79818	4.29639	3.84288	3.77842	2.85222	4.16164	-4.02306	2.19679	-3.46589	-6.1985	2.24913	-3.26764	-2.13921	-3.90626	-3.35682	-4.10663	3.97915	3.59743	-1.76406	-2.40567
SUMO2;SUMO3;SUMO4	SUMO2_HUMAN	Small ubiquitin-related modifier 2;Small ubiquitin-related modifier 4;Small ubiquitin-related modifier 3	P61956	-4.06699	-6.56866	4.21476	3.55769	-3.42533	-5.83638	-3.57447	4.9342	4.82199	6.47168	6.84922	3.92382	-3.05941	3.57095	3.44471	4.26809	5.03939	3.78121	-3.74626	-4.74461	3.28361	-5.58325	-4.62002	5.15463	-2.1403	-1.90134	2.06057	5.74824	1.31875	4.36289	-1.73575	-1.68288
ATP5J	ATP5J_HUMAN	ATP synthase-coupling factor 6, mitochondrial	P18859	-8.95919	3.09715	-5.61306	-4.22603	-3.68431	-4.3841	-4.79221	-3.91814	-6.89759	-6.09366	-4.57674	-5.68698	-3.06821	-4.63392	-3.06635	3.33186	5.02848	3.57566	-3.52036	-3.63546	-2.85014	-3.82717	-4.67109	2.22191	-3.82503	-4.09814	-5.20265	-5.45246	-3.58949	3.97867	-3.33532	-2.09211
IQCB1	IQCB1_HUMAN	IQ calmodulin-binding motif-containing protein 1	Q15051	-4.44254	-3.36916	-6.53629	3.37249	-7.00514	-3.5771	-4.03791	-7.03096	-3.34861	-6.23302	3.96369	-5.67405	2.9383	4.39797	3.07659	4.33385	3.98942	4.15909	3.16317	-3.15821	1.49237	-3.54325	-4.2068	1.80067	-4.78267	-2.40325	-4.80583	-2.64779	3.47095	4.16079	0.49911	-1.98313
SLK	SLK_HUMAN	STE20-like serine/threonine-protein kinase	Q9H2G2	-4.19821	-3.17901	-4.8296	-3.45245	-5.21795	-4.71582	-5.08568	-4.3797	-3.57514	-4.61666	2.05568	-3.88362	3.47704	3.56487	2.67138	3.27562	2.4915	3.23495	-4.42875	-3.22665	-3.13615	-3.35213	-2.84947	-3.37623	-4.06894	-4.46207	-4.34684	-2.1482	3.23776	3.00069	-3.59719	-3.19261
GSTP1	GSTP1_HUMAN	Glutathione S-transferase P	P09211	4.30993	3.41003	3.70937	1.7515	3.6757	3.48397	4.1326	3.63668	5.44123	6.73935	5.59465	3.583	-3.45559	3.41731	2.75775	3.43887	6.23553	3.77831	-3.84467	2.84234	4.35192	-4.99884	-5.93422	5.36529	3.80978	2.97039	4.40351	5.30566	0.906494	4.48423	1.11653	-1.85592
	1111		#N/A	4.43902	3.97603	4.59447	4.74627	5.07866	4.30652	4.31231	4.87948	-4.17696	4.84553	5.39042	4.10005	-4.81743	5.02419	6.22661	5.5205	5.31304	4.70171	-4.49776	-2.83721	-4.28812	2.88028	-2.82864	-3.95094	4.33651	4.71048	1.67161	4.77867	2.14446	5.17842	-3.87436	-1.29977
UTP18	UTP18_HUMAN	U3 small nucleolar RNA-associated protein 18 homolog	Q9Y5J1	3.07295	-3.60407	-4.23613	-5.00768	-3.81738	2.88768	3.06654	-3.95744	-3.58096	2.64968	-4.77068	-5.64516	3.35677	-3.15866	3.44094	-3.35301	4.38918	3.70922	-4.82727	-2.79144	-4.10745	-5.02022	-6.0127	-3.86536	-1.58909	-1.97913	-1.49062	-2.58872	1.21302	1.5818	-3.90872	-4.9661
PFAS	PUR4_HUMAN	Phosphoribosylformylglycinamidine synthase	O15067	-4.21886	-9.8942	2.04459	1.73099	2.58865	2.33845	-4.51337	-5.63534	3.7748	4.72235	5.19661	1.65323	5.43843	4.83459	5.42455	2.57717	4.54199	5.05215	-3.41243	-3.17184	1.36293	-13.4494	1.98154	3.94323	-4.02283	2.21936	-2.12464	3.8574	5.23253	4.0571	-1.74045	-2.50822
DNAJA4	F5H170_HUMAN	DnaJ homolog subfamily A member 4	F5H170	-3.74142	4.61345	-3.33994	-4.83856	-8.5653	-3.81306	-6.2678	4.2904	4.51947	-4.86243	-4.25022	-5.7382	-7.58331	-3.91698	-5.45805	5.08666	5.48595	-3.54941	-3.47549	-3.5856	-4.17601	-5.38592	-4.20645	-3.58852	-0.822641	-5.73897	0.847357	-4.95028	-5.65278	2.34107	-3.7457	-4.39363
MRPS22	G5E9W7_HUMAN	28S ribosomal protein S22, mitochondrial	G5E9W7	-8.54781	-6.87544	3.6656	2.52101	3.53266	3.38617	3.63573	3.04266	-3.79007	4.48204	-4.90043	-4.42534	-5.03725	-4.02712	-3.64164	3.66951	-3.07	3.64432	-5.10963	-5.09641	-3.04407	-4.65097	-4.72714	-7.09969	-3.91922	3.14661	0.962771	-1.61458	-4.23533	1.41461	-4.4167	-5.4926
TCEB2	ELOB_HUMAN	Transcription elongation factor B polypeptide 2	Q15370	-3.88984	-3.64315	-4.84387	4.35881	3.95616	-4.25438	4.07146	4.38996	-3.97395	5.12889	5.05237	-3.5886	-3.17297	4.3996	4.68814	4.90854	5.16423	4.79813	4.59502	4.52937	-3.70713	-5.19909	-5.81808	4.98605	-4.12562	1.35353	1.49582	2.19755	1.97159	4.95696	1.80575	-2.01037
PRDX4	PRDX4_HUMAN	Peroxiredoxin-4	Q13162	3.71213	-3.44609	-5.49007	2.42932	-4.18732	-6.30862	3.24269	-6.03951	3.39509	-7.76737	3.02347	3.79636	5.32351	6.24456	6.3294	4.90987	3.15566	5.38111	3.15273	-3.25992	2.95746	-4.33696	-6.93563	3.70748	-1.74135	-2.68887	0.199424	-0.315846	5.96583	4.48221	0.95009	-2.5217
CRIPT	CRIPT_HUMAN	Cysteine-rich PDZ-binding protein	Q9P021	3.95669	-4.08975	-3.71613	-6.67449	2.31466	2.74363	-4.02405	2.72102	3.9903	-4.34202	-4.053	-3.23445	4.70891	4.77817	4.82002	3.72458	3.20624	3.27486	-3.81069	-4.13346	-12.2554	-5.00158	-3.06674	-2.99944	-1.28306	-0.538734	0.89576	-3.87649	4.76903	3.40189	-6.73319	-3.68925
RPAP2	RPAP2_HUMAN	Putative RNA polymerase II subunit B1 CTD phosphatase RPAP2	Q8IXW5	-3.48163	-4.18145	1.76153	-3.36925	-4.78908	-3.94893	-4.62578	-3.75107	-3.15829	-5.44924	4.26244	-4.15993	2.94574	3.23089	2.20293	3.85278	2.34884	3.72867	-4.27966	-3.96597	-4.12206	-4.7199	-3.33886	-3.28856	-1.96718	-4.03575	-3.84505	-1.78224	2.79319	3.3101	-4.12256	-3.78244
YBX3	YBOX3_HUMAN	Y-box-binding protein 3	P16989	-5.89798	-5.26558	-3.48098	2.6767	-4.41393	-3.7686	-3.62167	-6.45086	3.38701	4.27431	2.04531	-4.61734	2.60692	3.65027	2.04132	3.2344	2.06304	3.20147	-4.2463	-4.48327	-3.34496	-4.71485	-3.3195	-4.75066	-4.88151	-1.83528	-2.22851	0.567427	2.76617	2.83297	-4.02484	-4.26167
KLC1	KLC1_HUMAN	Kinesin light chain 1	Q07866	-4.32683	2.77419	3.6773	-5.27756	-3.41754	3.16239	-4.57783	3.50908	2.71754	3.83446	2.03988	-7.32849	3.47209	4.40716	2.40733	2.56742	3.35568	2.76556	-3.56078	-3.41024	-3.72666	-4.21137	-5.35117	-3.36022	0.708222	-1.84424	0.549596	-0.484717	3.42886	2.89622	-3.5659	-4.30759
ZNF787	ZN787_HUMAN	Zinc finger protein 787	Q6DD87	-3.84376	-3.35916	-3.53044	-4.4975	1.77246	1.91428	-4.50807	-3.94698	1.97584	-4.63586	-4.52817	-3.83612	4.38328	5.04677	5.36742	4.05911	-2.97775	4.35028	3.17815	3.4095	-4.32994	-6.53948	-3.22604	-6.86769	-3.57779	-0.270253	-2.15974	-4.33339	4.93249	1.81055	0.752569	-5.5444
SEC62	F8WF48_HUMAN	Translocation protein SEC62	F8WF48	4.27906	2.7166	2.92927	3.56697	4.78651	4.43813	4.87265	-4.13099	-3.90139	4.47531	3.32126	-4.03382	4.16353	3.40909	4.05427	3.01836	4.61532	3.41626	-6.65895	-8.20128	2.61942	4.59015	-10.4849	-5.16913	3.30831	4.26387	-1.05324	1.25425	3.87563	3.68331	-4.08027	-3.68797
GNA11	GNA11_HUMAN	Guanine nucleotide-binding protein subunit alpha-11	P29992	2.70368	-3.23567	-5.12057	4.61783	3.21383	-5.63802	-5.91969	-4.0441	-3.9894	-8.58041	5.03771	3.75527	-6.79898	-6.84994	-7.07484	3.32067	2.71998	2.29491	-3.84673	2.97458	-6.70084	-5.94978	-3.19063	-5.53872	-1.88419	0.73121	-4.65106	0.0708531	-6.90792	2.77852	-2.52433	-4.89304
UQCRH	QCR6_HUMAN	Cytochrome b-c1 complex subunit 6, mitochondrial	P07919	-6.17169	-3.27809	2.45217	-10.1371	-6.10838	1.90532	-6.47787	3.60159	-3.5444	-6.44819	2.74063	-3.91466	-7.57651	3.90516	4.84589	5.45263	3.72213	4.54696	-3.22895	-3.85393	-3.16359	-3.78815	-2.95365	-3.94894	-2.33254	-4.78005	-2.14023	-2.54074	0.391512	4.5739	-3.41549	-3.56358
ZNF771	ZN771_HUMAN	Zinc finger protein 771	Q7L3S4	3.20098	2.0845	-4.5636	-3.5436	-4.93686	2.84362	-4.77501	2.6785	-3.97848	-5.54849	2.80265	-4.41947	-5.32841	4.47976	-3.7444	4.27667	3.28186	3.94468	2.69034	2.38793	-3.92647	-4.20285	-2.99066	-6.04056	0.240627	-1.87895	-2.02499	-2.38844	-1.53102	3.8344	0.383932	-4.41136
RPL37	RL37_HUMAN	60S ribosomal protein L37	P61927	6.25147	-4.41764	-4.30649	6.54298	5.45748	4.47625	4.91591	5.1735	6.48345	2.47276	2.76109	6.24493	4.20385	4.92485	5.33367	5.90249	3.11305	4.24316	4.53748	-3.55801	-3.89371	-4.63233	-3.14887	-3.80285	-0.824221	5.49224	5.52429	3.82626	4.82079	4.41957	-0.971413	-3.86135
LSM14B	LS14B_HUMAN	Protein LSM14 homolog B	Q9BX40	2.91254	3.46032	3.61073	3.21243	3.04488	2.24061	-6.05835	2.86396	3.40716	2.98922	2.42445	3.10931	3.67742	4.68711	4.42462	3.54574	3.72377	3.79997	4.10998	4.10419	4.07445	-3.42044	-5.56911	-5.02507	3.32786	2.83264	0.0709227	2.84099	4.26305	3.68983	4.09621	-4.67154
	1111		#N/A	-3.55445	-3.73641	-5.02886	-3.44182	-4.86764	-3.49725	-5.8607	-3.56527	-4.71673	-3.92248	-6.41683	-4.037	4.06936	-3.73916	3.63742	3.17543	4.20777	3.18661	-4.28336	-5.26491	-3.80795	-4.70482	-5.21418	-4.88374	-4.10657	-3.93557	-4.71423	-4.79211	1.32254	3.52327	-4.45207	-4.93425
MFAP1	MFAP1_HUMAN	Microfibrillar-associated protein 1	P55081	2.76352	-4.17927	2.08007	-4.47481	-4.05011	-4.56307	-3.60581	-4.43276	-3.62922	-3.8479	-4.17701	2.42491	5.58764	5.18762	6.05647	4.71928	2.97312	5.88628	-4.61588	-3.29039	-3.15318	-4.62741	-4.58612	-3.77595	0.221437	-4.36266	-3.88926	-1.86667	5.61057	4.52623	-3.68648	-4.32983
KIF20B	KI20B_HUMAN	Kinesin-like protein KIF20B;Kinesin-like protein	Q96Q89	-4.22835	-4.54885	-6.22172	6.04026	-3.40343	-6.78445	-3.52912	-3.90609	-4.40477	7.21351	7.23064	-4.34897	-3.01932	6.08368	-3.25233	5.61705	6.10411	5.45239	-9.94431	-2.98172	-7.03914	-3.81427	-5.588	-3.12352	-4.99964	-1.38254	-3.94666	3.36506	-0.0626569	5.72452	-6.65506	-4.17526
DCD	DCD_HUMAN	Dermcidin;Survival-promoting peptide;DCD-1	P81605	-3.4741	-3.18702	4.13958	-6.12158	-4.14175	3.41615	-7.82774	-4.82487	4.13504	4.11965	4.46239	-3.21597	7.20192	7.1961	5.08443	5.15907	7.56182	6.77839	-4.13769	-3.502	-3.31807	-4.36647	-3.66037	-3.39805	-0.840513	-2.28239	-2.83919	1.78869	6.49415	6.49976	-3.65259	-3.8083

### Sheet: B. +D181A vs -D181A comparison
Gene names	Protein name	Protein description	Uniprot ID	Log2 fold-change L119-D181A+UV vs L119+UV	-log10 p-value L119-D181A+UV vs L119+UV	Log2 fold-change L119-D181A+EGF+UV vs L119+EGF+UV	-log10 p-value L119-D181A+EGF+UV vs L119+EGF+UV
GOLM1	GOLM1_HUMAN	Golgi membrane protein 1	Q8NBJ4	0.540591	0.13838	0.0349749	0.0178916
PIP5K1A	A6PW57_HUMAN	Phosphatidylinositol 4-phosphate 5-kinase type-1 alpha	A6PW57	1.58602	0.618479	0.282726	0.173541
ECM29;KIAA0368	ECM29_HUMAN	Proteasome-associated protein ECM29 homolog	Q5VYK3	-9.42988	3.03893	0.313166	0.429989
MAP2K7	MP2K7_HUMAN	Dual specificity mitogen-activated protein kinase kinase 7	O14733	-5.01457	0.710703	6.5831	0.746369
IFNGR1	INGR1_HUMAN	Interferon gamma receptor 1	P15260	2.78476	0.440598	0.862938	1.68396
PDF	DEFM_HUMAN	Peptide deformylase, mitochondrial	Q9HBH1	-9.9072	1.44016	2.67122	0.397377
CUL3	CUL3_HUMAN	Cullin-3	Q13618	-9.00638	4.26004	2.9423	0.336713
LMAN2	LMAN2_HUMAN	Vesicular integral-membrane protein VIP36	Q12907	2.46804	0.40062	-0.395159	0.0401581
FANCI	FANCI_HUMAN	Fanconi anemia group I protein	Q9NVI1	-9.36769	3.3706	-0.785329	0.664143
ADAR	DSRAD_HUMAN	Double-stranded RNA-specific adenosine deaminase	P55265	-8.91018	2.04581	-0.0138518	0.00736584
KEAP1	KEAP1_HUMAN	Kelch-like ECH-associated protein 1	Q14145	-9.01139	1.34714	4.04287	0.368558
PACSIN2	A0A0U1RR22_HUMAN	Protein kinase C and casein kinase substrate in neurons protein 2	A0A0U1RR22	-9.38828	4.19445	-0.911878	0.575303
LETMD1	H0YIV5_HUMAN	LETM1 domain-containing protein 1	H0YIV5	-9.16563	1.68043	2.98551	0.45928
C9orf89	CAR19_HUMAN	Bcl10-interacting CARD protein	Q96LW7	1.04404	0.241662	-2.55397	0.449015
ASCC3	ASCC3_HUMAN	Activating signal cointegrator 1 complex subunit 3	Q8N3C0	-7.85714	3.04836	2.92865	0.337478
CHID1	CHID1_HUMAN	Chitinase domain-containing protein 1	Q9BWS9	-9.82753	2.43682	-0.361475	0.308898
DYNC1LI1	DC1L1_HUMAN	Cytoplasmic dynein 1 light intermediate chain 1	Q9Y6G9	-0.837198	0.397285	2.69506	0.422493
TMEM246	PGAP4_HUMAN	Transmembrane protein 246	Q9BRR3	-6.061	0.890496	0.234167	0.228978
PI4KA	PI4KA_HUMAN	Phosphatidylinositol 4-kinase alpha	P42356	-7.85883	2.09412	0.283675	0.197605
AKAP8L	AKP8L_HUMAN	A-kinase anchor protein 8-like	Q9ULX6	-2.3766	0.295096	6.54581	0.971756
RECQL	RECQ1_HUMAN	ATP-dependent DNA helicase Q1	P46063	-6.94434	1.08726	0.582874	0.310847
TNPO3	TNPO3_HUMAN	Transportin-3	Q9Y5L0	-11.427	3.14213	-1.0882	0.0894928
CALU	CALU_HUMAN	Calumenin	O43852	-0.444923	0.0385223	1.12509	1.17938
XPO5	XPO5_HUMAN	Exportin-5	Q9HAV4	-8.66282	3.15603	-0.88273	0.447907
EWSR1	B0QYK0_HUMAN	RNA-binding protein EWS	B0QYK0	-8.58977	1.01748	-0.211605	0.152178
LAS1L	LAS1L_HUMAN	Ribosomal biogenesis protein LAS1L	Q9Y4W2	-3.96673	0.50885	5.255	0.848745
BNIP1	SEC20_HUMAN	Vesicle transport protein SEC20	Q12981	-9.56436	3.58355	-0.689924	0.401303
FUBP3	FUBP3_HUMAN	Far upstream element-binding protein 3	Q96I24	-8.87973	1.6369	0.484908	0.922181
UMPS	UMPS_HUMAN	Uridine 5-monophosphate synthase;Orotate phosphoribosyltransferase;Orotidine 5-phosphate decarboxylase	P11172	-2.61789	0.208689	0.687203	0.723029
EXOC2	EXOC2_HUMAN	Exocyst complex component 2	Q96KP1	-0.642051	0.0879059	1.10862	0.517229
EXOC3	EXOC3_HUMAN	Exocyst complex component 3	O60645	3.62141	0.550147	3.88259	0.541615
ATP6V0A1	B7Z641_HUMAN	V-type proton ATPase subunit a;V-type proton ATPase 116 kDa subunit a isoform 1	B7Z641	-6.72358	0.792452	-0.218174	0.0869831
NDUFA12	NDUAC_HUMAN	NADH dehydrogenase [ubiquinone] 1 alpha subcomplex subunit 12	Q9UI09	-7.46383	2.53558	5.815	0.733973
HS2ST1	HS2ST_HUMAN	Heparan sulfate 2-O-sulfotransferase 1	Q7LGA3	-8.72165	2.28105	-0.876334	0.352154
THOC1	A0A087WWS1_HUMAN	THO complex subunit 1	A0A087WWS1	-5.04927	0.536509	4.01133	0.315371
MPDU1	J3KSI4_HUMAN	Mannose-P-dolichol utilization defect 1 protein	J3KSI4	-5.25594	0.612965	3.60487	0.451017
SFXN3	A0A0A0MS41_HUMAN	Sideroflexin;Sideroflexin-3	A0A0A0MS41	-7.46601	0.766608	0.523817	0.867307
TMED7;TMED7-TICAM2	TMED7_HUMAN	Transmembrane emp24 domain-containing protein 7	Q9Y3B3	-8.45163	2.43825	-0.544549	0.746822
ASCC1	E9PR40_HUMAN	Activating signal cointegrator 1 complex subunit 1	E9PR40	-8.33683	1.82931	0.218877	0.343107
STK19	B7ZLI8_HUMAN	Serine/threonine-protein kinase 19	B7ZLI8	-0.0180569	0.00947031	7.8146	1.70489
UBXN1	E9PJ81_HUMAN	UBX domain-containing protein 1	E9PJ81	-7.56131	1.72314	1.71979	0.235594
CDK4	CDK4_HUMAN	Cyclin-dependent kinase 4	P11802	-4.55715	0.941172	0.626849	0.241035
QPCTL	QPCTL_HUMAN	Glutaminyl-peptide cyclotransferase-like protein	Q9NXS2	-7.62694	2.86032	0.255179	0.131393
VDAC3	VDAC3_HUMAN	Voltage-dependent anion-selective channel protein 3	Q9Y277	-7.07542	1.13951	0.544637	0.135813
PRKAR2A	KAP2_HUMAN	cAMP-dependent protein kinase type II-alpha regulatory subunit	P13861	0.72813	0.33739	-0.602618	0.056946
TADA1	TADA1_HUMAN	Transcriptional adapter 1	Q96BN2	-5.04961	0.740572	5.80621	0.771155
RRP15	RRP15_HUMAN	RRP15-like protein	Q9Y3B9	-0.338804	0.110141	-0.278693	0.0261606
XRN1	XRN1_HUMAN	5-3 exoribonuclease 1	Q8IZH2	-6.23149	2.72652	1.80804	0.954242
PPIL4	PPIL4_HUMAN	Peptidyl-prolyl cis-trans isomerase-like 4	Q8WUA2	7.52376	0.887486	0.827668	0.298893
XPOT	XPOT_HUMAN	Exportin-T	O43592	-6.49975	0.763099	0.801412	0.807137
VRK1	VRK1_HUMAN	Serine/threonine-protein kinase VRK1	Q99986	-4.67118	0.631917	6.09056	0.908031
CUL5	CUL5_HUMAN	Cullin-5	Q93034	-2.32314	0.323153	8.37059	2.63301
SAR1A	SAR1A_HUMAN	GTP-binding protein SAR1a	Q9NR31	-2.97229	0.61212	-3.48337	0.37212
VRK2	VRK2_HUMAN	Serine/threonine-protein kinase VRK2	Q86Y07	-7.3203	0.945074	1.00032	0.73344
CDC20	CDC20_HUMAN	Cell division cycle protein 20 homolog	Q12834	1.74376	0.359939	4.97575	0.746673
PTDSS1	PTSS1_HUMAN	Phosphatidylserine synthase 1	P48651	-8.26152	0.916309	0.0955228	0.0442105
NDRG1	NDRG1_HUMAN	Protein NDRG1	Q92597	0.918535	0.638608	8.07333	0.75201
RSBN1L	RSBNL_HUMAN	Round spermatid basic protein 1-like protein	Q6PCB5	-2.07756	0.255447	-2.43837	0.407036
BRK1	BRK1_HUMAN	Protein BRICK1	Q8WUW1	-5.22042	0.863833	-0.422342	0.597655
HMOX2	I3L159_HUMAN	Heme oxygenase 2	I3L159	-7.95146	1.95371	-0.46595	0.305877
LRRC4B	LRC4B_HUMAN	Leucine-rich repeat-containing protein 4B	Q9NT99	-1.51088	0.526426	6.9461	0.873494
CSNK2A2	CSK22_HUMAN	Casein kinase II subunit alpha	P19784	-6.50436	0.673243	3.26783	0.418776
CSPG5	CSPG5_HUMAN	Chondroitin sulfate proteoglycan 5	O95196	-0.674054	0.543343	7.17169	2.23883
CUL2	A0A0A0MTN0_HUMAN	Cullin-2	A0A0A0MTN0	-2.5579	0.477763	3.69262	0.522442
KIDINS220	KDIS_HUMAN	Kinase D-interacting substrate of 220 kDa	Q9ULH0	-5.02078	0.847064	2.85757	0.413598
VANGL2	VANG2_HUMAN	Vang-like protein 2	Q9ULK5	-5.45461	0.79839	1.00834	0.740961
ILVBL	HACL2_HUMAN	Acetolactate synthase-like protein	A1L0T0	-7.67043	2.92288	0.0320089	0.0251891
HADH	A0A1W2PNM1_HUMAN	Hydroxyacyl-coenzyme A dehydrogenase, mitochondrial	A0A1W2PNM1	-2.23773	0.531308	-3.23936	0.331249
EGFR	EGFR_HUMAN	Epidermal growth factor receptor;Receptor protein-tyrosine kinase	P00533	-1.94618	0.345712	7.29995	0.91391
ZW10	ZW10_HUMAN	Centromere/kinetochore protein zw10 homolog	O43264	-7.25773	3.64826	1.33375	0.175679
MAP2K3	MP2K3_HUMAN	Dual specificity mitogen-activated protein kinase kinase 3	P46734	-0.583136	0.249983	3.19173	0.294317
SMC5	SMC5_HUMAN	Structural maintenance of chromosomes protein 5	Q8IY18	1.84851	0.74754	7.99717	2.38121
SUB1	TCP4_HUMAN	Activated RNA polymerase II transcriptional coactivator p15	P53999	0.0908823	0.0730441	-0.0491741	0.00459097
SLC7A1	CTR1_HUMAN	High affinity cationic amino acid transporter 1	P30825	-5.71436	0.794292	4.53381	0.617399
SYNJ2BP-COX16;SYNJ2BP	A0A087X1F5_HUMAN	Synaptojanin-2-binding protein	A0A087X1F5	-2.10456	0.225471	-1.85135	0.293831
MDH1	MDHC_HUMAN	Malate dehydrogenase, cytoplasmic;Malate dehydrogenase	P40925	0.581237	0.0879269	-2.18241	0.222175
TIMM17B	TI17B_HUMAN	Mitochondrial import inner membrane translocase subunit Tim17-B	O60830	-6.92235	4.08517	0.334115	0.508674
MAPK1	MK01_HUMAN	Mitogen-activated protein kinase 1	P28482	-9.37435	2.84178	1.19667	0.0969335
THOC2	THOC2_HUMAN	THO complex subunit 2	Q8NI27	-9.58002	2.30634	-3.78211	0.564054
PDHA1	ODPA_HUMAN	Pyruvate dehydrogenase E1 component subunit alpha, somatic form, mitochondrial	P08559	-2.55693	0.503682	2.41896	0.29891
RAB1B	RAB1B_HUMAN	Ras-related protein Rab-1B	Q9H0U4	-7.10405	0.932895	3.50989	0.488929
CHCHD6	J3QTA6_HUMAN	MICOS complex subunit MIC25	J3QTA6	-0.64347	0.4237	5.37862	0.764838
ITIH4	B7ZKJ8_HUMAN	Inter-alpha-trypsin inhibitor heavy chain H4;70 kDa inter-alpha-trypsin inhibitor heavy chain H4;35 kDa inter-alpha-trypsin inhibitor heavy chain H4	B7ZKJ8	-6.21271	0.706366	0.224216	0.129448
AIMP2	AIMP2_HUMAN	Aminoacyl tRNA synthase complex-interacting multifunctional protein 2	Q13155	-7.50811	0.869333	-1.07506	0.428352
EHD4	EHD4_HUMAN	EH domain-containing protein 4	Q9H223	-6.58634	0.845683	-0.202868	0.183015
GNAI1	GNAI1_HUMAN	Guanine nucleotide-binding protein G(i) subunit alpha-1	P63096	-8.01517	0.784146	-0.952701	1.00085
MRPL45	A0A087X2D5_HUMAN	39S ribosomal protein L45, mitochondrial	A0A087X2D5	4.72501	0.270124	0.012194	0.00887222
CNN3	CNN3_HUMAN	Calponin-3;Calponin	Q15417	3.68891	0.727812	-2.11989	0.266765
GHITM	GHITM_HUMAN	Growth hormone-inducible transmembrane protein	Q9H3K2	-6.37745	1.00182	3.23005	0.377211
DNAJB11	DJB11_HUMAN	DnaJ homolog subfamily B member 11	Q9UBS4	-4.59725	0.783745	4.11398	0.618061
MPC2	Q5R3B4_HUMAN	Mitochondrial pyruvate carrier 2	Q5R3B4	-5.45245	0.76455	0.612457	0.523415
UNC45A	A0A1W2PNX8_HUMAN	Protein unc-45 homolog A	A0A1W2PNX8	-7.70539	1.15159	-1.21191	0.80599
PRMT3	ANM3_HUMAN	Protein arginine N-methyltransferase 3	O60678	8.21658	1.15849	2.39272	0.302183
STAT3	STAT3_HUMAN	Signal transducer and activator of transcription 3;Signal transducer and activator of transcription	P40763	-0.753883	0.442371	7.07556	2.50733
LYN	LYN_HUMAN	Tyrosine-protein kinase Lyn	P07948	-8.20751	1.11134	-1.36612	0.874513
NAA50	E7EQ69_HUMAN	N-alpha-acetyltransferase 50	E7EQ69	-5.89849	0.86973	0.550049	0.964578
PSMD1	PSMD1_HUMAN	26S proteasome non-ATPase regulatory subunit 1	Q99460	0.885653	0.261241	-1.95375	0.222221
CRYZ	QOR_HUMAN	Quinone oxidoreductase	Q08257	0.881201	0.43564	-4.90104	0.683608
MZT2B;MZT2A	B8ZZ87_HUMAN	Mitotic-spindle organizing protein 2A;Mitotic-spindle organizing protein 2B	B8ZZ87	-1.31752	0.221742	0.945218	0.259176
TPP1	TPP1_HUMAN	Tripeptidyl-peptidase 1	O14773	-3.8396	0.512878	4.2159	0.652466
CAMK2D	D6R938_HUMAN	Calcium/calmodulin-dependent protein kinase type II subunit delta	D6R938	-5.39757	0.801311	7.25972	1.27888
MTG1	MTG1_HUMAN	Mitochondrial ribosome-associated GTPase 1;Mitochondrial GTPase 1	Q9BT17	-0.0518936	0.00572216	-0.0679628	0.0316899
DERL1	DERL1_HUMAN	Derlin-1	Q9BUN8	-8.6679	1.4711	1.06953	0.100518
DDX51	DDX51_HUMAN	ATP-dependent RNA helicase DDX51	Q8N8A6	-6.95995	2.11109	1.00939	0.131897
SCCPDH	SCPDL_HUMAN	Saccharopine dehydrogenase-like oxidoreductase	Q8NBX0	-5.25976	0.758603	0.399675	0.630546
CARS	B4DKY1_HUMAN	Cysteine--tRNA ligase, cytoplasmic	B4DKY1	-2.39723	0.368404	4.1532	0.568821
POLR3B	RPC2_HUMAN	DNA-directed RNA polymerase III subunit RPC2	Q9NW08	-2.83969	0.309429	7.71199	3.78362
SEC11A	H0YNG3_HUMAN	Signal peptidase complex catalytic subunit SEC11;Signal peptidase complex catalytic subunit SEC11A;Signal peptidase I	H0YNG3	-6.09738	0.817623	-0.307561	0.267847
	1111		#N/A	-7.95727	2.01476	-2.35086	0.386399
AP2A1	AP2A1_HUMAN	AP-2 complex subunit alpha-1	O95782	-13.7687	4.46769	-5.87072	0.875235
WTAP	FL2D_HUMAN	Pre-mRNA-splicing regulator WTAP	Q15007	-6.00697	0.80356	2.8673	0.428632
ASPH	ASPH_HUMAN	Aspartyl/asparaginyl beta-hydroxylase	Q12797	-3.13792	1.12733	-3.72755	0.402712
TMEM201	TM201_HUMAN	Transmembrane protein 201	Q5SNT2	-6.05358	3.17771	0.463612	0.573288
CDKAL1	CDKAL_HUMAN	Threonylcarbamoyladenosine tRNA methylthiotransferase	Q5VV42	-3.69564	0.40417	4.85126	0.655567
CSTF3	CSTF3_HUMAN	Cleavage stimulation factor subunit 3	Q12996	0.422532	0.0485446	-3.47508	0.494197
FIS1	FIS1_HUMAN	Mitochondrial fission 1 protein	Q9Y3D6	1.51923	0.161256	-5.37504	0.652002
MTCH1	MTCH1_HUMAN	Mitochondrial carrier homolog 1	Q9NZJ7	-5.55926	0.73753	1.94865	0.159981
MRRF	RRFM_HUMAN	Ribosome-recycling factor, mitochondrial	Q96E11	0.798975	0.355537	-5.26608	0.899714
PDK1	PDK1_HUMAN	[Pyruvate dehydrogenase (acetyl-transferring)] kinase isozyme 1, mitochondrial	Q15118	-3.77002	0.640988	7.4792	1.26917
NUP205	NU205_HUMAN	Nuclear pore complex protein Nup205	Q92621	-6.63487	1.05626	0.361472	0.195559
DIAPH3	DIAP3_HUMAN	Protein diaphanous homolog 3	Q9NSV4	-3.00597	0.340332	2.65269	0.300235
RAB18	RAB18_HUMAN	Ras-related protein Rab-18	Q9NP72	-7.27818	0.741629	-0.636852	0.0707921
PRPSAP2	KPRB_HUMAN	Phosphoribosyl pyrophosphate synthase-associated protein 2	O60256	-2.01623	0.373919	0.936717	0.127429
DIP2B	DIP2B_HUMAN	Disco-interacting protein 2 homolog B	Q9P265	-1.23578	0.68562	4.91752	0.944775
YES1	J3QRU1_HUMAN	Non-specific protein-tyrosine kinase;Tyrosine-protein kinase Yes	J3QRU1	-8.00409	0.990843	-1.72666	1.28461
GOSR2	GOSR2_HUMAN	Golgi SNAP receptor complex member 2	O14653	-9.21582	2.55048	-2.56239	0.399439
HNRNPH2	HNRH2_HUMAN	Heterogeneous nuclear ribonucleoprotein H2	P55795	7.5643	0.721712	0.0613873	0.0605361
EI24	E9PL33_HUMAN	Etoposide-induced protein 2.4 homolog	E9PL33	-8.52089	1.6619	-1.77106	0.332259
KCT2	KCT2_HUMAN	Keratinocyte-associated transmembrane protein 2	Q8NC54	0.473751	0.161165	-3.23857	0.408254
KLHDC4	KLDC4_HUMAN	Kelch domain-containing protein 4	Q8TBB5	5.34476	0.702545	2.09847	0.323959
SALL2	H0YFS7_HUMAN	Sal-like protein 2	H0YFS7	-6.47649	0.81825	1.54877	0.106462
VKORC1	I3L3B4_HUMAN	Vitamin K epoxide reductase complex subunit 1	I3L3B4	-6.29581	0.787621	-0.532125	0.757269
NDUFS8	E9PPW7_HUMAN	NADH dehydrogenase [ubiquinone] iron-sulfur protein 8, mitochondrial	E9PPW7	-5.33928	0.670838	0.812345	0.918755
GTF2H4	TF2H4_HUMAN	General transcription factor IIH subunit 4	Q92759	-9.03606	2.40123	5.52726	1.18143
IFRD2	IFRD2_HUMAN	Interferon-related developmental regulator 2	Q12894	-5.13707	0.795132	0.828577	0.983492
EIF4E	D6RBW1_HUMAN	Eukaryotic translation initiation factor 4E	D6RBW1	1.33566	0.116125	-0.911081	0.382655
UBXN4	UBXN4_HUMAN	UBX domain-containing protein 4	Q92575	-2.32353	0.320268	0.383128	0.0387505
EIF5	IF5_HUMAN	Eukaryotic translation initiation factor 5	P55010	-1.12836	1.19626	-0.438895	0.050699
NOMO1;NOMO3;NOMO2	A0A0G2JN29_HUMAN	Nodal modulator 1;Nodal modulator 3;Nodal modulator 2	A0A0G2JN29	-6.19688	0.990603	5.85746	0.282741
IARS2	SYIM_HUMAN	Isoleucine--tRNA ligase, mitochondrial	Q9NSE4	2.39396	0.641244	1.55639	0.146234
WARS	SYWC_HUMAN	Tryptophan--tRNA ligase, cytoplasmic;T1-TrpRS;T2-TrpRS	P23381	-2.11907	0.307977	-1.05827	0.108764
MMS19	MMS19_HUMAN	MMS19 nucleotide excision repair protein homolog	Q96T76	-7.28943	3.01162	2.9063	0.354847
TRAPPC3	TPPC3_HUMAN	Trafficking protein particle complex subunit 3	O43617	-0.126946	0.0204983	2.35214	0.267249
PSMD6	PSMD6_HUMAN	26S proteasome non-ATPase regulatory subunit 6	Q15008	4.31904	0.465561	1.87927	0.256146
NELFA	H0Y3X6_HUMAN	Negative elongation factor A	H0Y3X6	-3.88025	0.415254	0.335318	0.265229
SMYD3	SMYD3_HUMAN	Histone-lysine N-methyltransferase SMYD3	Q9H7B4	-2.40585	0.252098	3.78088	0.480383
FLNB	FLNB_HUMAN	Filamin-B	O75369	-7.54818	1.01822	-1.25816	0.42983
NEK7	NEK7_HUMAN	Serine/threonine-protein kinase Nek7	Q8TDX7	-6.13985	0.847355	0.481939	0.4704
CHD1L	CHD1L_HUMAN	Chromodomain-helicase-DNA-binding protein 1-like	Q86WJ1	0.988564	0.111465	6.46945	0.947005
PAXBP1	PAXB1_HUMAN	PAX3- and PAX7-binding protein 1	Q9Y5B6	1.36233	0.184014	3.72393	0.468987
PTPN13	PTN13_HUMAN	Tyrosine-protein phosphatase non-receptor type 13	Q12923	-5.51345	0.843651	0.406464	0.32565
GRPEL1	GRPE1_HUMAN	GrpE protein homolog 1, mitochondrial	Q9HAV7	0.909483	0.413039	-3.1689	0.334279
THOC3	THOC3_HUMAN	THO complex subunit 3	Q96J01	-6.08697	0.937413	-0.0455138	0.0254146
GAS1	GAS1_HUMAN	Growth arrest-specific protein 1	P54826	0.0625687	0.0171129	6.77796	0.744218
EDC3	EDC3_HUMAN	Enhancer of mRNA-decapping protein 3	Q96F86	-2.5819	0.380367	8.4605	2.41087
MRPL15	RM15_HUMAN	39S ribosomal protein L15, mitochondrial	Q9P015	-1.44354	0.143191	3.68232	0.367311
GANAB	GANAB_HUMAN	Neutral alpha-glucosidase AB	Q14697	-0.660079	0.577897	-4.63588	0.427576
LSM4	V9GZ56_HUMAN	U6 snRNA-associated Sm-like protein LSm4	V9GZ56	1.08747	0.0793968	7.32532	0.71416
MPV17L2	M17L2_HUMAN	Mpv17-like protein 2	Q567V2	-5.66714	0.787575	-0.0539051	0.0539756
SNAP23	SNP23_HUMAN	Synaptosomal-associated protein 23;Synaptosomal-associated protein	O00161	-7.22611	0.910257	-0.815907	0.454802
NSF	I3L0N3_HUMAN	Vesicle-fusing ATPase	I3L0N3	-2.63486	0.217481	2.03419	0.259739
PSME3	K7ESG5_HUMAN	Proteasome activator complex subunit 3	K7ESG5	-2.06933	0.424654	-2.20955	0.32957
OSBPL6	OSBL6_HUMAN	Oxysterol-binding protein-related protein 6	Q9BZF3	-4.80779	0.795304	3.87627	0.710228
BBX	C9JA69_HUMAN	HMG box transcription factor BBX	C9JA69	-4.65072	0.626698	0.485924	0.0367363
EBP	EBP_HUMAN	3-beta-hydroxysteroid-Delta(8),Delta(7)-isomerase	Q15125	-7.68149	1.66573	-0.444618	0.452655
B4GALNT3	B4GN3_HUMAN	Beta-1,4-N-acetylgalactosaminyltransferase 3	Q6L9W6	0.761617	0.396545	0.556873	0.0454766
GMDS	GMDS_HUMAN	GDP-mannose 4,6 dehydratase	O60547	-3.32284	0.368872	0.858992	0.784075
BLM	BLM_HUMAN	Bloom syndrome protein	P54132	-2.22759	0.245932	-0.107027	0.043679
CNOT1	CNOT1_HUMAN	CCR4-NOT transcription complex subunit 1	A5YKK6	-5.26301	0.587959	0.707154	0.0586082
RNMTL1	MRM3_HUMAN	rRNA methyltransferase 3, mitochondrial	Q9HC36	-2.62775	0.269509	2.41705	0.364338
CUTC	CUTC_HUMAN	Copper homeostasis protein cutC homolog	Q9NTM9	-0.679264	0.0934092	-4.93466	0.692949
GTPBP8	GTPB8_HUMAN	GTP-binding protein 8	Q8N3Z3	-4.9992	0.793361	-0.397152	0.423083
HERC2	HERC2_HUMAN	E3 ubiquitin-protein ligase HERC2	O95714	-2.15529	0.326829	3.68436	0.822513
MLEC	F5H1S8_HUMAN	Malectin	F5H1S8	-0.167103	0.0173491	0.357375	0.191688
RAB8A	RAB8A_HUMAN	Ras-related protein Rab-8A	P61006	-5.96392	0.680261	-0.259957	0.155032
ASF1B	ASF1B_HUMAN	Histone chaperone ASF1B	Q9NVP2	3.10814	0.343637	0.968678	0.802546
MDN1	MDN1_HUMAN	Midasin	Q9NU22	-6.1379	0.790909	-0.548412	0.232002
APOBEC3C	ABC3C_HUMAN	DNA dC->dU-editing enzyme APOBEC-3C	Q9NRW3	-7.61424	2.35992	-2.33086	0.423685
TPM2	Q5TCU3_HUMAN	Tropomyosin beta chain	Q5TCU3	0.786619	0.0530322	-4.72376	0.460557
YIPF5	YIPF5_HUMAN	Protein YIPF5;Protein YIPF	Q969M3	-2.36753	0.442217	2.60829	0.517428
RAP1B	RAP1B_HUMAN	Ras-related protein Rap-1b;Ras-related protein Rap-1b-like protein	P61224	1.24286	0.107299	-3.40365	0.424655
SHOC2	X6RI37_HUMAN	Leucine-rich repeat protein SHOC-2	X6RI37	-4.43677	0.697412	5.65905	0.470717
CSNK1A1	KC1A_HUMAN	Casein kinase I isoform alpha	P48729	-1.2704	0.422998	-2.44988	0.225218
DAD1	F5GXX5_HUMAN	Dolichyl-diphosphooligosaccharide--protein glycosyltransferase subunit DAD1	F5GXX5	2.71363	0.558499	-3.20778	0.385809
LAMC1	LAMC1_HUMAN	Laminin subunit gamma-1	P11047	-0.408679	0.202373	6.41467	1.03868
TMEM109	TM109_HUMAN	Transmembrane protein 109	Q9BVC6	-4.06496	0.424701	0.745262	1.04667
AP1G1	AP1G1_HUMAN	AP-1 complex subunit gamma-1	O43747	-0.625231	0.101496	-1.05131	0.153409
POLR1E	RPA49_HUMAN	DNA-directed RNA polymerase I subunit RPA49	Q9GZS1	0.735356	0.252553	2.62955	0.334539
TYK2	E9PM19_HUMAN	Tyrosine-protein kinase;Non-receptor tyrosine-protein kinase TYK2	E9PM19	0.202548	0.0386164	3.63905	0.494518
COA3	COA3_HUMAN	Cytochrome c oxidase assembly factor 3 homolog, mitochondrial	Q9Y2R0	-4.36745	0.609475	1.98088	1.87071
CCDC59	TAP26_HUMAN	Thyroid transcription factor 1-associated protein 26	Q9P031	-2.09808	0.211712	2.76018	0.383539
PPP1CC	F8VYE8_HUMAN	Serine/threonine-protein phosphatase;Serine/threonine-protein phosphatase PP1-gamma catalytic subunit	F8VYE8	-6.26348	0.935232	2.44373	0.218175
NUP93	NUP93_HUMAN	Nuclear pore complex protein Nup93	Q8N1F7	-4.90145	0.717251	-0.21912	0.155495
PMPCB	MPPB_HUMAN	Mitochondrial-processing peptidase subunit beta	O75439	-0.362501	0.200183	-3.1451	0.400687
XPO7	XPO7_HUMAN	Exportin-7	Q9UIA9	0.270673	0.0894529	-2.25098	0.243601
TAF9B;TAF9	TAF9B_HUMAN	Transcription initiation factor TFIID subunit 9B;Transcription initiation factor TFIID subunit 9	Q9HBM6	-4.58656	0.90788	2.1861	0.304551
TUBA4A	TBA4A_HUMAN	Tubulin alpha-4A chain	P68366	4.62008	0.716315	2.61209	0.41466
USP16	UBP16_HUMAN	Ubiquitin carboxyl-terminal hydrolase 16	Q9Y5T5	0.720559	0.292137	6.44478	1.00347
GEMIN4	GEMI4_HUMAN	Gem-associated protein 4	P57678	-8.91477	2.60049	-2.55934	0.347083
TIMM23;TIMM23B	TIM23_HUMAN	Mitochondrial import inner membrane translocase subunit Tim23;Putative mitochondrial import inner membrane translocase subunit Tim23B	O14925	-4.72797	0.588738	0.731319	0.637191
MSH3	MSH3_HUMAN	DNA mismatch repair protein Msh3	P20585	-2.31002	0.309898	2.44632	0.278529
RAC3	RAC3_HUMAN	Ras-related C3 botulinum toxin substrate 3	P60763	-3.98407	0.35754	1.61002	1.40907
HARS2	SYHM_HUMAN	Probable histidine--tRNA ligase, mitochondrial	P49590	-3.27811	0.474495	1.36248	1.60098
PSMA1	PSA1_HUMAN	Proteasome subunit alpha type-1;Proteasome subunit alpha type	P25786	-1.27734	0.20006	2.83305	0.420235
PDCD6	PDCD6_HUMAN	Programmed cell death protein 6	O75340	-2.51647	0.455533	3.48337	0.403031
UGDH	UGDH_HUMAN	UDP-glucose 6-dehydrogenase	O60701	-2.19543	0.223307	0.190129	0.230965
PYGL	PYGL_HUMAN	Glycogen phosphorylase, liver form;Alpha-1,4 glucan phosphorylase	P06737	2.72347	0.420724	-2.5507	0.300687
POLR2L	RPAB5_HUMAN	DNA-directed RNA polymerases I, II, and III subunit RPABC5	P62875	2.04711	0.706276	8.2365	1.6709
VAT1	VAT1_HUMAN	Synaptic vesicle membrane protein VAT-1 homolog	Q99536	-6.34265	0.810479	-0.909132	0.354914
TBC1D15	TBC15_HUMAN	TBC1 domain family member 15	Q8TC07	-1.72053	0.209664	3.03809	0.340164
TARBP1	TARB1_HUMAN	Probable methyltransferase TARBP1	Q13395	-7.48701	2.00213	3.16025	0.35907
COIL	COIL_HUMAN	Coilin	P38432	-7.96839	2.43673	-0.529013	0.0505424
RAD51	RAD51_HUMAN	DNA repair protein RAD51 homolog 1	Q06609	-2.19834	0.388149	2.58958	0.484683
PLCD3	PLCD3_HUMAN	1-phosphatidylinositol 4,5-bisphosphate phosphodiesterase delta-3	Q8N3E9	-4.72131	0.562108	2.57856	0.341263
DECR2	Q4VXZ8_HUMAN	Peroxisomal 2,4-dienoyl-CoA reductase	Q4VXZ8	-4.70547	0.724761	2.51142	0.342107
EDC4	EDC4_HUMAN	Enhancer of mRNA-decapping protein 4	Q6P2E9	-4.42076	0.722273	0.444348	0.225575
RAB6A	RAB6A_HUMAN	Ras-related protein Rab-6A	P20340	-5.12933	0.52438	-0.211856	0.166366
RIF1	RIF1_HUMAN	Telomere-associated protein RIF1	Q5UIP0	-4.74831	0.692066	-0.25781	0.184295
GTF2F2	T2FB_HUMAN	General transcription factor IIF subunit 2	P13984	-4.67397	0.91011	-0.608835	0.456292
LANCL2	LANC2_HUMAN	LanC-like protein 2	Q9NS86	-2.78405	0.57118	0.187878	0.0188139
ETFB	ETFB_HUMAN	Electron transfer flavoprotein subunit beta	P38117	-0.0995749	0.059958	-2.58981	0.26757
CDK5RAP3	CK5P3_HUMAN	CDK5 regulatory subunit-associated protein 3	Q96JB5	-4.52178	0.630846	-0.247998	0.0230098
NOL9	NOL9_HUMAN	Polynucleotide 5-hydroxyl-kinase NOL9	Q5SY16	-1.46672	0.226832	4.80014	0.63224
QARS	SYQ_HUMAN	Glutamine--tRNA ligase	P47897	-3.78893	0.50061	0.288452	0.187801
ARL8A	ARL8A_HUMAN	ADP-ribosylation factor-like protein 8A	Q96BM9	-4.64739	0.770999	0.429563	0.2015
DOCK9	A0A088AWN3_HUMAN	Dedicator of cytokinesis protein 9	A0A088AWN3	-3.57985	0.568593	8.39586	0.6031
DDX20	DDX20_HUMAN	Probable ATP-dependent RNA helicase DDX20	Q9UHI6	-5.87197	0.828636	0.149449	0.0560854
ECI2	A0A0C4DGA2_HUMAN	Enoyl-CoA delta isomerase 2, mitochondrial	A0A0C4DGA2	-3.34761	0.332603	1.25253	0.532433
PSAT1	SERC_HUMAN	Phosphoserine aminotransferase	Q9Y617	0.728581	0.708749	-3.68217	0.359469
ADD1	E7EV99_HUMAN	Alpha-adducin	E7EV99	-6.6323	1.01186	-1.27011	1.83892
HAX1	HAX1_HUMAN	HCLS1-associated protein X-1	O00165	-3.79946	0.576912	-0.278965	0.0848729
HDAC6	HDAC6_HUMAN	Histone deacetylase 6	Q9UBN7	-0.0294574	0.0116942	5.30876	1.13259
ATP6V1G1	VATG1_HUMAN	V-type proton ATPase subunit G 1	O75348	-3.88478	0.476435	4.00683	0.600267
NMT1	NMT1_HUMAN	Glycylpeptide N-tetradecanoyltransferase 1	P30419	-3.76818	0.54762	0.0876164	0.0699346
ABI1	B6VEX4_HUMAN	Abl interactor 1	B6VEX4	5.05364	0.623766	0.0620487	0.0548011
LRRC1	LRRC1_HUMAN	Leucine-rich repeat-containing protein 1	Q9BTT6	-0.158564	0.0416105	3.74836	0.559484
RMDN3	RMD3_HUMAN	Regulator of microtubule dynamics protein 3	Q96TC7	-4.31964	0.778556	4.74811	0.865425
RHOG	RHOG_HUMAN	Rho-related GTP-binding protein RhoG	P84095	-7.01416	1.16316	-0.205895	0.0202487
ARFGAP2	A0A0D9SF70_HUMAN	ADP-ribosylation factor GTPase-activating protein 2	A0A0D9SF70	-0.104955	0.0162383	-1.43465	0.145298
TMEM33	TMM33_HUMAN	Transmembrane protein 33	P57088	-5.33474	0.709644	-0.42174	0.434269
MSH6	MSH6_HUMAN	DNA mismatch repair protein Msh6	P52701	-7.20325	3.11815	-0.578892	0.0567478
XRCC3	XRCC3_HUMAN	DNA repair protein XRCC3	O43542	-1.1308	0.121503	2.85365	0.451484
VPS16	VPS16_HUMAN	Vacuolar protein sorting-associated protein 16 homolog	Q9H269	-2.73707	0.532592	5.10792	0.5949
SRP19	A0A087WYR0_HUMAN	Signal recognition particle 19 kDa protein	A0A087WYR0	0.717386	0.115515	-1.03027	0.0950592
SURF4	Q5T8U5_HUMAN	Surfeit locus protein 4	Q5T8U5	-5.12463	0.626487	0.0740153	0.082248
RNF7	RBX2_HUMAN	RING-box protein 2	Q9UBF6	-1.36478	0.204344	5.75276	0.930166
DYNLL1	DYL1_HUMAN	Dynein light chain 1, cytoplasmic	P63167	-4.70283	0.781661	-0.29498	0.406565
HAT1	HAT1_HUMAN	Histone acetyltransferase type B catalytic subunit	O14929	-6.6928	2.04758	-0.0829647	0.00818493
RRM1	RIR1_HUMAN	Ribonucleoside-diphosphate reductase large subunit	P23921	-3.62894	0.364808	-2.95167	0.503344
ADRBK2;ADRBK1	ARBK2_HUMAN	Beta-adrenergic receptor kinase 2;Beta-adrenergic receptor kinase 1	P35626	0.124952	0.0624447	3.49583	0.429074
PTPRK	Q5TG12_HUMAN	Protein-tyrosine-phosphatase;Receptor-type tyrosine-protein phosphatase kappa	Q5TG12	0.843786	0.521947	4.5978	0.452348
RHOT1	MIRO1_HUMAN	Mitochondrial Rho GTPase 1;Mitochondrial Rho GTPase	Q8IXI2	-5.45073	0.621581	-0.802112	0.578494
VRK3	M0R073_HUMAN	Inactive serine/threonine-protein kinase VRK3	M0R073	-4.51001	0.820401	2.16752	0.324249
CDKN2C	CDN2C_HUMAN	Cyclin-dependent kinase 4 inhibitor C	P42773	-0.821823	0.188551	5.49474	0.819403
FAM76B	FA76B_HUMAN	Protein FAM76B	Q5HYJ3	-1.73772	0.273291	2.95379	0.353398
BCKDK	BCKD_HUMAN	[3-methyl-2-oxobutanoate dehydrogenase [lipoamide]] kinase, mitochondrial	O14874	1.4908	0.333802	1.39116	0.140739
DCTPP1	DCTP1_HUMAN	dCTP pyrophosphatase 1	Q9H773	-3.94768	0.508918	-7.36094	0.908694
CLPX	CLPX_HUMAN	ATP-dependent Clp protease ATP-binding subunit clpX-like, mitochondrial	O76031	-1.96399	0.228545	0.90582	0.356969
METTL7A	TMT1A_HUMAN	Methyltransferase-like protein 7A	Q9H8H3	0.4839	0.173431	5.87144	0.897022
MAGOHB;MAGOH	MGN2_HUMAN	Protein mago nashi homolog 2;Protein mago nashi homolog	Q96A72	-5.0462	0.747523	-0.111834	0.0340326
ADCK3	COQ8A_HUMAN	Atypical kinase ADCK3, mitochondrial	Q8NI60	-7.88917	2.76819	-3.18959	0.450466
MYO1B	E9PDF6_HUMAN	Unconventional myosin-Ib	E9PDF6	-6.65986	1.8781	-1.56404	1.33747
POLE3	DPOE3_HUMAN	DNA polymerase epsilon subunit 3	Q9NRF9	-1.67604	0.267023	6.59454	0.989705
TRRAP	H0Y4W2_HUMAN	Transformation/transcription domain-associated protein	H0Y4W2	-3.48265	0.586838	1.78483	0.191171
NDUFB10	NDUBA_HUMAN	NADH dehydrogenase [ubiquinone] 1 beta subcomplex subunit 10	O96000	-3.12731	0.366901	0.369135	0.148891
EIF4H	IF4H_HUMAN	Eukaryotic translation initiation factor 4H	Q15056	-6.03421	0.559634	-0.451031	0.356926
PIAS1;PIAS2	PIAS1_HUMAN	E3 SUMO-protein ligase PIAS1;E3 SUMO-protein ligase PIAS2	O75925	-1.22645	0.306164	2.40341	0.260382
	1111		#N/A	-0.658082	0.28866	-6.49973	0.780956
PSMA7	PSA7_HUMAN	Proteasome subunit alpha type-7	O14818	-3.79767	0.423972	-0.175654	0.1785
TRIP13	PCH2_HUMAN	Pachytene checkpoint protein 2 homolog	Q15645	-8.17101	5.44875	-2.79599	0.313527
ANXA6	ANXA6_HUMAN	Annexin A6;Annexin	P08133	2.92395	0.384868	-1.80265	0.259695
YTHDC2	YTDC2_HUMAN	Probable ATP-dependent RNA helicase YTHDC2	Q9H6S0	-4.25831	0.783423	-0.0824461	0.00562814
LIMA1	LIMA1_HUMAN	LIM domain and actin-binding protein 1	Q9UHB6	-7.04065	0.887219	-1.70235	0.833049
NDUFAF2	NDUF2_HUMAN	Mimitin, mitochondrial	Q8N183	-10.4433	2.08749	-2.84938	0.401765
DPY30	DPY30_HUMAN	Protein dpy-30 homolog	Q9C005	-5.0949	0.812883	-3.40252	0.395469
CTNNA1	CTNA1_HUMAN	Catenin alpha-1	P35221	-8.36311	3.86095	-2.58348	0.52164
KRT13	K7ERE3_HUMAN	Keratin, type I cytoskeletal 13	K7ERE3	-1.23152	0.269568	4.76524	0.656947
PKP2	PKP2_HUMAN	Plakophilin-2	Q99959	-7.03933	3.52634	2.41069	0.249295
CTNNB1	CTNB1_HUMAN	Catenin beta-1	P35222	-9.5483	2.03648	-2.98011	0.324263
CSNK1E	KC1E_HUMAN	Casein kinase I isoform epsilon	P49674	-2.90063	0.52451	0.697343	0.0714605
UBE2I	UBC9_HUMAN	SUMO-conjugating enzyme UBC9	P63279	-1.71573	0.128274	-0.235948	0.108539
KLF16	KLF16_HUMAN	Krueppel-like factor 16	Q9BXK1	-1.67902	0.603491	2.76104	0.491353
IDH2	IDHP_HUMAN	Isocitrate dehydrogenase [NADP], mitochondrial	P48735	-4.19781	0.64346	-0.392103	0.035441
SNRPF	RUXF_HUMAN	Small nuclear ribonucleoprotein F	P62306	-3.7957	0.49017	0.145443	0.0616519
CLK2	B1AVT0_HUMAN	Dual specificity protein kinase CLK2	B1AVT0	-4.67865	0.441388	0.27985	0.131976
RAB2A	RAB2A_HUMAN	Ras-related protein Rab-2A	P61019	-5.70889	0.544199	-0.143227	0.126103
BSG	BASI_HUMAN	Basigin	P35613	-4.20666	0.612325	-0.815229	0.595958
SUGT1	SGT1_HUMAN	Suppressor of G2 allele of SKP1 homolog	Q9Y2Z0	1.96201	0.285101	-1.77859	0.245321
HIST2H2BE;HIST1H2BB;HIST1H2BO;HIST1H2BJ;HIST3H2BB	H2B2E_HUMAN	Histone H2B type 2-E;Histone H2B type 1-B;Histone H2B type 1-O;Histone H2B type 1-J;Histone H2B type 3-B	Q16778	6.37022	0.904401	4.36189	0.366274
SFXN2	SFXN2_HUMAN	Sideroflexin-2	Q96NB2	-6.40426	3.36172	2.16734	0.302245
NSDHL	NSDHL_HUMAN	Sterol-4-alpha-carboxylate 3-dehydrogenase, decarboxylating	Q15738	-3.82411	0.673224	0.847578	0.987275
LMAN1	LMAN1_HUMAN	Protein ERGIC-53	P49257	-7.31244	1.64835	4.70035	0.584372
BAX	BAX_HUMAN	Apoptosis regulator BAX	Q07812	-2.24556	0.352266	2.90397	0.45824
ARAF	ARAF_HUMAN	Serine/threonine-protein kinase A-Raf	P10398	-2.60267	0.344847	3.72816	0.306063
NME7	NDK7_HUMAN	Nucleoside diphosphate kinase 7	Q9Y5B8	0.31765	0.241806	6.05718	1.01495
TFB1M	TFB1M_HUMAN	Dimethyladenosine transferase 1, mitochondrial	Q8WVM0	-2.98979	0.40519	0.214875	0.332044
EFHD2	EFHD2_HUMAN	EF-hand domain-containing protein D2	Q96C19	-7.22522	1.02011	-2.81627	1.7506
POLD1	M0R2B7_HUMAN	DNA polymerase;DNA polymerase delta catalytic subunit	M0R2B7	-3.3525	0.420318	0.95489	1.19092
PIK3R4	PI3R4_HUMAN	Phosphoinositide 3-kinase regulatory subunit 4	Q99570	-4.21974	0.876118	3.00767	0.32376
JUP	PLAK_HUMAN	Junction plakoglobin	P14923	-8.296	1.45725	-3.44965	1.51818
GTF2F1	T2FA_HUMAN	General transcription factor IIF subunit 1	P35269	-2.65919	0.247637	3.24769	0.226966
GNB1L	GNB1L_HUMAN	Guanine nucleotide-binding protein subunit beta-like protein 1	Q9BYB4	-6.84489	2.80246	0.223092	0.021069
GMPPA	GMPPA_HUMAN	Mannose-1-phosphate guanyltransferase alpha	Q96IJ6	-4.69547	0.505941	-0.469409	0.60777
SPECC1	CYTSB_HUMAN	Cytospin-B	Q5M775	-1.92943	0.16788	1.2771	0.578789
ILKAP	ILKAP_HUMAN	Integrin-linked kinase-associated serine/threonine phosphatase 2C	Q9H0C8	1.60278	0.174777	-2.45435	0.278917
DNAJC7	DNJC7_HUMAN	DnaJ homolog subfamily C member 7	Q99615	-3.77975	0.568556	-0.685323	0.633502
ITPR2	ITPR2_HUMAN	Inositol 1,4,5-trisphosphate receptor type 2	Q14571	-3.91398	0.46343	6.00274	1.08237
RAD50	RAD50_HUMAN	DNA repair protein RAD50	Q92878	-7.4682	1.10558	-4.66334	0.795263
DHX16	DHX16_HUMAN	Putative pre-mRNA-splicing factor ATP-dependent RNA helicase DHX16	O60231	-2.82376	0.513436	1.85108	1.55388
WDR18	U3KQC1_HUMAN	WD repeat-containing protein 18	U3KQC1	-4.22738	0.658664	-3.2446	0.337451
DCAF7	DCAF7_HUMAN	DDB1- and CUL4-associated factor 7	P61962	-4.81308	0.870193	-0.117774	0.218345
CRTAP	C9JP16_HUMAN	Cartilage-associated protein	C9JP16	0.37506	0.0850486	3.27637	0.375067
QKI	QKI_HUMAN	Protein quaking	Q96PU8	-3.09526	0.45051	0.427954	0.441571
ZMYM4	H7C1I7_HUMAN	Zinc finger MYM-type protein 4	H7C1I7	-1.34891	0.372885	4.27964	0.692737
UACA	UACA_HUMAN	Uveal autoantigen with coiled-coil domains and ankyrin repeats	Q9BZF9	-5.38462	0.683101	-0.762132	0.402868
HARS	HARS1_HUMAN	Histidine--tRNA ligase, cytoplasmic	P12081	0.698826	0.0610553	-3.3848	0.317729
SLC3A2	F5GZS6_HUMAN	4F2 cell-surface antigen heavy chain	F5GZS6	-5.41744	0.569084	-1.47397	0.542363
UBE2S	UBE2S_HUMAN	Ubiquitin-conjugating enzyme E2 S	Q16763	-3.10444	0.477364	0.787121	0.213884
SEC16A	F1T0I1_HUMAN	Protein transport protein Sec16A	F1T0I1	-0.690366	0.0713223	-2.7935	0.32812
HIGD1A	C9JAW5_HUMAN	HIG1 domain family member 1A, mitochondrial	C9JAW5	-3.17439	0.365331	-0.410773	0.601192
DNAJC2	DNJC2_HUMAN	DnaJ homolog subfamily C member 2;DnaJ homolog subfamily C member 2, N-terminally processed	Q99543	-5.58006	0.906626	-2.27839	0.283009
HMGB3	E7ES08_HUMAN	High mobility group protein B3	E7ES08	-2.25259	0.323062	0.748409	0.745662
PKN3	PKN3_HUMAN	Serine/threonine-protein kinase N3	Q6P5Z2	-2.16886	0.258513	0.219623	0.649718
DENND6A	DEN6A_HUMAN	Protein DENND6A	Q8IWF6	2.46676	1.39074	2.05484	0.189868
RSL1D1	RL1D1_HUMAN	Ribosomal L1 domain-containing protein 1	O76021	-5.93321	0.805121	-1.84989	2.09291
IGKV A18;IGKV2D-26;IGKV2D-29	KV229_HUMAN		A2NJV5	-4.83693	0.652798	0.677981	0.220154
TUBB3	A0A0B4J269_HUMAN	Tubulin beta-3 chain	A0A0B4J269	-2.91261	0.376342	0.248388	0.0221461
NCKAP1	NCKP1_HUMAN	Nck-associated protein 1	Q9Y2A7	-5.12862	0.770408	-2.60125	0.35304
EIF3B	EIF3B_HUMAN	Eukaryotic translation initiation factor 3 subunit B	P55884	-3.41487	0.522439	0.179515	0.162311
DNAJC25;hCG_1994888	DJC25_HUMAN	DnaJ homolog subfamily C member 25;Guanine nucleotide-binding protein subunit gamma	Q9H1X3	1.1716	0.721403	5.14754	0.736247
NOP10	NOP10_HUMAN	H/ACA ribonucleoprotein complex subunit 3	Q9NPE3	-6.26629	0.762861	0.0459019	0.00457046
ORC5	ORC5_HUMAN	Origin recognition complex subunit 5	O43913	0.542433	0.507029	4.84813	0.817378
EBNA1BP2	H7C2Q8_HUMAN	Probable rRNA-processing protein EBP2	H7C2Q8	-5.80957	0.557345	-0.275611	0.198179
ARPC5	ARPC5_HUMAN	Actin-related protein 2/3 complex subunit 5	O15511	0.450738	0.148272	4.31841	0.552998
MRPL4	K7ES61_HUMAN	39S ribosomal protein L4, mitochondrial	K7ES61	-6.79354	0.944461	-3.05254	0.292764
POLE	DPOE1_HUMAN	DNA polymerase epsilon catalytic subunit A;DNA polymerase	Q07864	0.346777	0.0297625	1.18298	1.38186
GAA	LYAG_HUMAN	Lysosomal alpha-glucosidase;76 kDa lysosomal alpha-glucosidase;70 kDa lysosomal alpha-glucosidase	P10253	-0.678589	0.215161	3.28069	0.381405
RBM28	RBM28_HUMAN	RNA-binding protein 28	Q9NW13	-7.58427	2.20176	-1.30679	0.123799
STAU1	A0A087X1A5_HUMAN	Double-stranded RNA-binding protein Staufen homolog 1	A0A087X1A5	-3.80238	0.526039	0.800637	0.582656
STUB1	CHIP_HUMAN	E3 ubiquitin-protein ligase CHIP	Q9UNE7	-2.60855	0.362729	-3.90699	0.651649
INTS6;DDX26B	INT6_HUMAN	Integrator complex subunit 6;Protein DDX26B	Q9UL03	1.55909	1.58854	5.43757	0.975237
DDX39B	DX39B_HUMAN	Spliceosome RNA helicase DDX39B	Q13838	-5.50791	0.713931	-0.0448364	0.0276599
FKBP8	FKBP8_HUMAN	Peptidyl-prolyl cis-trans isomerase FKBP8	Q14318	-2.83815	0.407288	0.43719	0.222075
HOMER1	HOME1_HUMAN	Homer protein homolog 1	Q86YM7	-4.68965	0.551314	-0.721229	0.199435
MAPK3	MK03_HUMAN	Mitogen-activated protein kinase 3;Mitogen-activated protein kinase	P27361	2.06404	0.648207	-0.772591	0.0522936
BTAF1	A0A0A0MTH9_HUMAN	TATA-binding protein-associated factor 172	A0A0A0MTH9	-2.41617	0.308901	1.37888	0.16533
RAE1	RAE1L_HUMAN	mRNA export factor	P78406	-3.72904	0.369175	-0.0736323	0.055626
DHCR7	DHCR7_HUMAN	7-dehydrocholesterol reductase	Q9UBM7	-4.69073	0.698016	1.18814	1.0586
ARHGEF40	ARH40_HUMAN	Rho guanine nucleotide exchange factor 40	Q8TER5	1.01003	0.445632	6.71773	0.910938
RAB39A	RB39A_HUMAN	Ras-related protein Rab-39A	Q14964	-2.42261	0.296854	0.0284729	0.0409684
MTHFD1L	A0A087WVM4_HUMAN	Monofunctional C1-tetrahydrofolate synthase, mitochondrial	A0A087WVM4	-5.23045	0.867028	-1.32495	1.05229
PSME1	H0YLU2_HUMAN	Proteasome activator complex subunit 1	H0YLU2	-0.442089	0.0511667	0.130966	0.0113812
SNRNP40	SNR40_HUMAN	U5 small nuclear ribonucleoprotein 40 kDa protein	Q96DI7	-2.21611	0.324381	3.80274	0.534408
IFRD1	IFRD1_HUMAN	Interferon-related developmental regulator 1	O00458	-2.20816	0.191564	0.286255	0.0307922
ZC3H11A	E9PQ61_HUMAN	Zinc finger CCCH domain-containing protein 11A	E9PQ61	-2.85019	0.293835	0.871669	0.56952
46274	SEPT9_HUMAN	Septin-9	Q9UHD8	-3.49909	0.506379	3.09226	0.326194
SLC25A21	ODC_HUMAN	Mitochondrial 2-oxodicarboxylate carrier	Q9BQT8	-7.22461	2.22473	-0.0235644	0.00257232
RCL1	RCL1_HUMAN	RNA 3-terminal phosphate cyclase-like protein	Q9Y2P8	-5.62339	0.704078	-1.37886	0.211462
FAR1	FACR1_HUMAN	Fatty acyl-CoA reductase 1	Q8WVX9	-5.28859	0.860309	-0.961862	0.631183
HAUS6	HAUS6_HUMAN	HAUS augmin-like complex subunit 6	Q7Z4H7	-1.245	0.171456	1.23143	0.113109
ARRB2	ARRB2_HUMAN	Beta-arrestin-2	P32121	-9.30349	2.18775	-3.26505	0.323249
URGCP	URGCP_HUMAN	Up-regulator of cell proliferation	Q8TCY9	-0.733494	0.0744208	2.43647	0.289764
TMED4	TMED4_HUMAN	Transmembrane emp24 domain-containing protein 4	Q7Z7H5	-3.62482	0.506386	2.90858	0.467728
MGAT2	MGAT2_HUMAN	Alpha-1,6-mannosyl-glycoprotein 2-beta-N-acetylglucosaminyltransferase	Q10469	-5.86896	0.962811	2.7073	0.457498
ESYT1	ESYT1_HUMAN	Extended synaptotagmin-1	Q9BSJ8	-3.8047	0.638413	-0.688229	0.458673
RPTOR	RPTOR_HUMAN	Regulatory-associated protein of mTOR	Q8N122	-0.916396	0.35225	1.75029	0.240859
NCAPG2	CNDG2_HUMAN	Condensin-2 complex subunit G2	Q86XI2	-3.25152	0.372467	1.25458	1.28758
SQSTM1	E7EMC7_HUMAN	Sequestosome-1	E7EMC7	0.238979	0.0261682	3.1607	0.434057
AK2	F8W1A4_HUMAN	Adenylate kinase 2, mitochondrial;Adenylate kinase 2, mitochondrial;Adenylate kinase 2, mitochondrial, N-terminally processed	F8W1A4	0.92948	0.112917	-3.52643	0.386238
EXOSC3	EXOS3_HUMAN	Exosome complex component RRP40	Q9NQT5	2.53378	0.210544	6.23161	0.808365
TLN2	TLN2_HUMAN	Talin-2	Q9Y4G6	-3.51523	0.559871	2.74015	0.44493
MYLK	MYLK_HUMAN	Myosin light chain kinase, smooth muscle;Myosin light chain kinase, smooth muscle, deglutamylated form	Q15746	2.83619	0.551203	0.272287	0.0307448
COMT	COMT_HUMAN	Catechol O-methyltransferase	P21964	-6.41106	0.980491	-3.37802	0.516702
YTHDF2	YTHD2_HUMAN	YTH domain-containing family protein 2	Q9Y5A9	-3.87787	0.547254	-0.0532938	0.0502782
TELO2	TELO2_HUMAN	Telomere length regulation protein TEL2 homolog	Q9Y4R8	-3.32079	0.539214	0.0170079	0.00191674
OCIAD1	OCAD1_HUMAN	OCIA domain-containing protein 1	Q9NX40	-5.43121	0.690911	-0.525893	0.0364051
NDUFV2	E7EPT4_HUMAN	NADH dehydrogenase [ubiquinone] flavoprotein 2, mitochondrial	E7EPT4	-8.2928	0.654789	4.09175	0.675829
DNAAF5	DAAF5_HUMAN	Dynein assembly factor 5, axonemal	Q86Y56	-0.732151	0.213764	-0.647373	0.083814
CRNKL1	Q5JY65_HUMAN	Crooked neck-like protein 1	Q5JY65	3.58145	0.459476	6.27001	0.987939
APMAP	APMAP_HUMAN	Adipocyte plasma membrane-associated protein	Q9HDC9	-3.88408	0.321578	0.0366719	0.00250023
MCAT	FABD_HUMAN	Malonyl-CoA-acyl carrier protein transacylase, mitochondrial	Q8IVS2	-3.51034	0.647727	0.662688	0.446489
SNRNP70	RU17_HUMAN	U1 small nuclear ribonucleoprotein 70 kDa	P08621	1.50167	0.217253	-2.8487	0.449627
EEF1E1;EEF1E1-BLOC1S5	MCA3_HUMAN	Eukaryotic translation elongation factor 1 epsilon-1	O43324	-3.63989	0.518957	-0.489126	0.229554
TMEM177	TM177_HUMAN	Transmembrane protein 177	Q53S58	-0.10369	0.0327386	3.16375	0.376395
CCNB1	CCNB1_HUMAN	G2/mitotic-specific cyclin-B1	P14635	-5.01908	0.60196	-0.831595	0.575223
RALA	RALA_HUMAN	Ras-related protein Ral-A	P11233	-5.06851	0.794343	-1.05433	0.589814
LUC7L2	A0A0A6YYJ8_HUMAN		A0A0A6YYJ8	-2.49322	0.278157	3.02989	0.529321
GSTK1	GSTK1_HUMAN	Glutathione S-transferase kappa 1	Q9Y2Q3	-3.52786	0.618313	-0.374284	0.384136
VKORC1L1	VKORL_HUMAN	Vitamin K epoxide reductase complex subunit 1-like protein 1	Q8N0U8	-4.43181	0.799213	-0.140897	0.162387
NISCH	NISCH_HUMAN	Nischarin	Q9Y2I1	-7.45981	1.71755	-2.00257	0.243273
LIN7C	LIN7C_HUMAN	Protein lin-7 homolog C	Q9NUP9	-3.51751	0.529745	0.687013	0.85145
MYEF2	A0A087WUT0_HUMAN	Myelin expression factor 2	A0A087WUT0	-2.16868	0.397801	1.38133	0.128233
PLK1	PLK1_HUMAN	Serine/threonine-protein kinase PLK1	P53350	-6.74048	0.987839	-2.97455	0.413841
MRPS26	RT26_HUMAN	28S ribosomal protein S26, mitochondrial	Q9BYN8	-0.825081	0.256908	2.2435	0.204923
ERP44	ERP44_HUMAN	Endoplasmic reticulum resident protein 44	Q9BS26	0.608733	0.0504561	-4.48502	0.44495
SCYL2	F8VSC5_HUMAN	SCY1-like protein 2	F8VSC5	1.32512	0.834175	-1.82285	0.295
NMD3	C9JA08_HUMAN	60S ribosomal export protein NMD3	C9JA08	-8.28016	2.3921	-4.14845	0.711452
TP53	A0A0U1RQC9_HUMAN	Cellular tumor antigen p53	A0A0U1RQC9	-1.34285	0.126521	2.97351	0.352468
FAF2	FAF2_HUMAN	FAS-associated factor 2	Q96CS3	-4.22874	0.583424	-0.877946	0.804243
TIAL1	TIAR_HUMAN	Nucleolysin TIAR	Q01085	-1.65711	0.250465	-0.16816	0.0134705
GSTM3	GSTM3_HUMAN	Glutathione S-transferase Mu 3	P21266	-1.06481	0.642011	1.8198	0.28814
CHD4	F5GWX5_HUMAN	Chromodomain-helicase-DNA-binding protein 4	F5GWX5	-10.7277	1.95023	-5.02925	0.71756
CCT6B	TCPW_HUMAN	T-complex protein 1 subunit zeta-2	Q92526	1.561	0.205493	-3.2516	0.288705
TMEM186	TM186_HUMAN	Transmembrane protein 186	Q96B77	-7.68689	0.925574	-0.245481	0.0265044
TTC37	SKI3_HUMAN	Tetratricopeptide repeat protein 37	Q6PGP7	-1.07437	0.106597	-2.41383	0.365332
EHHADH	ECHP_HUMAN	Peroxisomal bifunctional enzyme;Enoyl-CoA hydratase/3,2-trans-enoyl-CoA isomerase;3-hydroxyacyl-CoA dehydrogenase	Q08426	-4.17121	0.689488	-0.61467	0.0614004
ANP32E	AN32E_HUMAN	Acidic leucine-rich nuclear phosphoprotein 32 family member E	Q9BTT0	-2.35243	0.290413	0.126878	0.071648
TSPO	B1AH87_HUMAN	Translocator protein	B1AH87	-4.48561	0.721005	-1.37671	1.09383
BAIAP2	BAIP2_HUMAN	Brain-specific angiogenesis inhibitor 1-associated protein 2	Q9UQB8	-2.05852	0.280204	-6.11556	0.860046
NAV2	A0A0A0MTL4_HUMAN	Neuron navigator 2	A0A0A0MTL4	1.45676	1.20398	0.230385	0.0152432
PHB	PHB1_HUMAN	Prohibitin	P35232	-0.743709	0.813124	2.96215	0.993914
TMTC3	TMTC3_HUMAN	Transmembrane and TPR repeat-containing protein 3	Q6ZXV5	-2.89313	0.426845	-0.293464	0.02505
NF2	MERL_HUMAN	Merlin	P35240	-7.53903	5.1399	-1.37009	0.126019
CDC73	CDC73_HUMAN	Parafibromin	Q6P1J9	-4.62281	0.697581	4.15934	0.44413
SLC27A4	S27A4_HUMAN	Long-chain fatty acid transport protein 4	Q6P1M0	-4.46773	0.863362	0.0435926	0.0239186
SURF2	SURF2_HUMAN	Surfeit locus protein 2	Q15527	-3.99581	0.952766	-0.0970881	0.0778261
ACOT9	ACOT9_HUMAN	Acyl-coenzyme A thioesterase 9, mitochondrial	Q9Y305	-4.69631	0.594179	-0.163741	0.0753606
ERAL1	ERAL1_HUMAN	GTPase Era, mitochondrial	O75616	-3.85942	0.705082	2.02101	0.250537
AASS	AASS_HUMAN	Alpha-aminoadipic semialdehyde synthase, mitochondrial;Lysine ketoglutarate reductase;Saccharopine dehydrogenase	Q9UDR5	0.364865	0.155275	4.56395	0.710425
CBR1	CBR1_HUMAN	Carbonyl reductase [NADPH] 1	P16152	-0.339176	0.075539	0.109143	0.0101925
QTRTD1	QTRT2_HUMAN	Queuine tRNA-ribosyltransferase subunit QTRTD1	Q9H974	-1.3396	0.347402	2.90755	0.539011
STXBP3	STXB3_HUMAN	Syntaxin-binding protein 3	O00186	-9.33959	2.04685	-0.217394	0.018907
GPI	G6PI_HUMAN	Glucose-6-phosphate isomerase	P06744	-1.10109	0.167379	-3.82269	0.425297
RPA2	RFA2_HUMAN	Replication protein A 32 kDa subunit	P15927	-4.36687	0.725246	-1.70074	0.641245
SAFB	SAFB1_HUMAN	Scaffold attachment factor B1	Q15424	-4.06128	0.517811	4.69346	0.401544
EMC1	EMC1_HUMAN	ER membrane protein complex subunit 1	Q8N766	-1.07956	0.0859637	1.10121	0.69414
GRB10	GRB10_HUMAN	Growth factor receptor-bound protein 10	Q13322	1.3929	0.427612	5.69903	0.618347
EIF4G2	IF4G2_HUMAN	Eukaryotic translation initiation factor 4 gamma 2	P78344	-4.63877	0.608037	-1.40347	0.729151
LACTB	LACTB_HUMAN	Serine beta-lactamase-like protein LACTB, mitochondrial	P83111	-6.10563	1.10607	-2.2613	0.265306
SRRT	SRRT_HUMAN	Serrate RNA effector molecule homolog	Q9BXP5	-3.02024	0.319128	-0.147267	0.0894718
EPPK1	A0A075B730_HUMAN	Epiplakin	A0A075B730	-2.32792	0.388903	1.92758	0.189836
IDH3B	A0A087WZN1_HUMAN	Isocitrate dehydrogenase [NAD] subunit, mitochondrial;Isocitrate dehydrogenase [NAD] subunit beta, mitochondrial	A0A087WZN1	-5.9074	0.849229	-2.53558	0.383194
PNP	PNPH_HUMAN	Purine nucleoside phosphorylase	P00491	-0.0619221	0.036064	-1.32234	0.108279
TMEM43	TMM43_HUMAN	Transmembrane protein 43	Q9BTV4	-2.78603	0.465964	1.08674	0.501532
CELF1	G5EA30_HUMAN	CUGBP Elav-like family member 1	G5EA30	-0.187444	0.016609	8.38044	4.57454
YARS	SYYC_HUMAN	Tyrosine--tRNA ligase, cytoplasmic;Tyrosine--tRNA ligase, cytoplasmic, N-terminally processed;Tyrosine--tRNA ligase	P54577	1.32548	0.141161	3.83782	0.457878
TMED1	TMED1_HUMAN	Transmembrane emp24 domain-containing protein 1	Q13445	-2.3536	0.298837	0.830602	0.99988
NOA1	NOA1_HUMAN	Nitric oxide-associated protein 1	Q8NC60	-4.6007	0.614499	-1.61801	0.180341
HOXB9	HXB9_HUMAN	Homeobox protein Hox-B9	P17482	4.247	0.543569	7.19793	2.34314
VDAC1	VDAC1_HUMAN	Voltage-dependent anion-selective channel protein 1	P21796	-2.45037	1.32317	0.762891	0.64943
MRPS23	J3QLR8_HUMAN	28S ribosomal protein S23, mitochondrial	J3QLR8	-6.5287	0.972758	1.78635	0.205734
SLIT2	X6R3P0_HUMAN	Slit homolog 2 protein;Slit homolog 2 protein N-product;Slit homolog 2 protein C-product	X6R3P0	-2.1746	0.239276	1.21772	0.965792
CHMP2B	CHM2B_HUMAN	Charged multivesicular body protein 2b	Q9UQN3	-4.66269	0.526531	1.31494	0.142952
PAFAH1B2	PA1B2_HUMAN	Platelet-activating factor acetylhydrolase IB subunit beta	P68402	0.502157	0.356026	-2.13405	0.266571
DNMT1	DNMT1_HUMAN	DNA (cytosine-5)-methyltransferase 1	P26358	-4.47539	0.644184	-1.25282	0.489851
ALKBH2	ALKB2_HUMAN	Alpha-ketoglutarate-dependent dioxygenase alkB homolog 2	Q6NS38	-1.43109	0.478926	-2.25889	0.224073
TM9SF3	TM9S3_HUMAN	Transmembrane 9 superfamily member 3	Q9HD45	-9.62331	1.73253	-5.67765	1.01976
FECH	HEMH_HUMAN	Ferrochelatase, mitochondrial	P22830	-5.30789	0.897148	-1.68904	0.221159
ILK	ILK_HUMAN	Integrin-linked protein kinase	Q13418	-0.190848	0.0793268	2.93446	0.504265
MKRN2	C9J494_HUMAN	Probable E3 ubiquitin-protein ligase makorin-2	C9J494	3.58355	0.435741	6.53388	0.697624
HSD17B11	D6RCD0_HUMAN	Estradiol 17-beta-dehydrogenase 11	D6RCD0	-5.96061	0.897711	-2.30286	0.305771
UBE2D2;UBE2D3	D6RFM0_HUMAN	Ubiquitin-conjugating enzyme E2 D2;Ubiquitin-conjugating enzyme E2 D3	D6RFM0	0.150843	0.0422372	0.377854	0.0299241
ECHS1	ECHM_HUMAN	Enoyl-CoA hydratase, mitochondrial	P30084	1.23701	0.360355	-3.17644	0.440225
CCDC22	CCD22_HUMAN	Coiled-coil domain-containing protein 22	O60826	1.0716	0.647744	5.89971	0.844312
TMEM205	K7EM09_HUMAN	Transmembrane protein 205	K7EM09	-6.5118	0.85297	-0.28526	0.0198545
SVIL	SVIL_HUMAN	Supervillin	O95425	-2.14776	0.261988	4.08306	0.707867
FAM109A	SESQ1_HUMAN	Sesquipedalian-1	Q8N4B1	-5.55863	1.00825	1.98056	0.260885
TPI1	TPIS_HUMAN	Triosephosphate isomerase	P60174	0.32325	0.024047	-4.36848	0.392346
EIF3K	K7ES31_HUMAN	Eukaryotic translation initiation factor 3 subunit K	K7ES31	-1.89653	0.271335	0.663908	0.0686125
NUP160	NU160_HUMAN	Nuclear pore complex protein Nup160	Q12769	-8.71637	1.96047	-6.03795	0.818007
AGPAT5	PLCE_HUMAN	1-acyl-sn-glycerol-3-phosphate acyltransferase epsilon	Q9NUQ2	-0.753985	0.175144	1.75071	0.299082
MANF	A8K878_HUMAN	Mesencephalic astrocyte-derived neurotrophic factor	A8K878	1.68409	0.133277	-2.4431	0.388998
GOSR1	B4DQA8_HUMAN	Golgi SNAP receptor complex member 1	B4DQA8	-2.82462	0.457304	1.35875	1.54532
TRMT1L	TRM1L_HUMAN	TRMT1-like protein	Q7Z2T5	-5.47778	0.71239	-2.59142	0.259671
GPX3	GPX3_HUMAN	Glutathione peroxidase 3;Glutathione peroxidase	P22352	0.146332	0.0127843	2.88278	0.321052
ETFA	ETFA_HUMAN	Electron transfer flavoprotein subunit alpha, mitochondrial	P13804	-2.61151	0.537899	-4.40169	0.465195
IDH3A	IDH3A_HUMAN	Isocitrate dehydrogenase [NAD] subunit alpha, mitochondrial	P50213	-3.01503	0.339129	1.72594	0.198138
SNRPA	M0R0G9_HUMAN	U1 small nuclear ribonucleoprotein A	M0R0G9	-2.07908	0.320133	2.45209	1.02075
ACAA2	THIM_HUMAN	3-ketoacyl-CoA thiolase, mitochondrial	P42765	-2.72591	1.00143	0.80601	0.378389
TAMM41	TAM41_HUMAN	Phosphatidate cytidylyltransferase, mitochondrial	Q96BW9	-3.16985	0.575552	2.14074	0.289883
MBNL1	C9JP00_HUMAN	Muscleblind-like protein 1	C9JP00	-7.20896	1.27172	-3.20179	0.519897
NDUFS6	NDUS6_HUMAN	NADH dehydrogenase [ubiquinone] iron-sulfur protein 6, mitochondrial	O75380	-1.04771	0.133889	3.0698	0.447308
EXOC4	EXOC4_HUMAN	Exocyst complex component 4	Q96A65	-0.994061	0.14341	1.88476	0.932575
DHX57	DHX57_HUMAN	Putative ATP-dependent RNA helicase DHX57	Q6P158	-6.50392	0.78959	-1.74439	0.125158
L2HGDH	C9JVN9_HUMAN	L-2-hydroxyglutarate dehydrogenase, mitochondrial	C9JVN9	-1.69421	0.373996	2.6774	0.359827
CDC42EP1	BORG5_HUMAN	Cdc42 effector protein 1	Q00587	-0.219665	0.053988	4.25555	0.74709
UQCRC1	QCR1_HUMAN	Cytochrome b-c1 complex subunit 1, mitochondrial	P31930	2.33501	0.303119	-1.48154	0.162754
MTX2	MTX2_HUMAN	Metaxin-2	O75431	-5.12677	0.854697	-2.77929	0.306718
EXOC5	EXOC5_HUMAN	Exocyst complex component 5	O00471	-2.06286	0.303788	0.563088	0.0444748
RACGAP1	RGAP1_HUMAN	Rac GTPase-activating protein 1	Q9H0H5	2.7935	0.831768	0.83067	0.0569905
EIF3F	EIF3F_HUMAN	Eukaryotic translation initiation factor 3 subunit F	O00303	-4.05616	0.672909	-0.718671	0.0690411
RPP30	RPP30_HUMAN	Ribonuclease P protein subunit p30	P78346	0.0583238	0.00505124	-0.739602	0.0970211
GSN	A0A0A0MS51_HUMAN	Gelsolin	A0A0A0MS51	-5.78476	0.555911	-1.7928	0.80587
VPS53	VPS53_HUMAN	Vacuolar protein sorting-associated protein 53 homolog	Q5VIR6	-0.232906	0.120593	1.12349	0.0957059
EIF3L	B0QY89_HUMAN	Eukaryotic translation initiation factor 3 subunit L	B0QY89	0.112079	0.04591	2.86769	0.256235
WDR6	A0A087X295_HUMAN	WD repeat-containing protein 6	A0A087X295	-3.65941	1.84906	-0.85483	0.844853
	1111		#N/A	-0.323775	0.0286313	1.49318	1.56614
SFSWAP	SFSWA_HUMAN	Splicing factor, suppressor of white-apricot homolog	Q12872	-0.63198	0.0488656	3.03578	0.472023
AUP1	AUP1_HUMAN	Ancient ubiquitous protein 1	Q9Y679	-3.41514	0.524307	4.4728	0.737224
CKAP5	CKAP5_HUMAN	Cytoskeleton-associated protein 5	Q14008	-3.21882	1.35597	-0.0353698	0.0417931
PSME2	PSME2_HUMAN	Proteasome activator complex subunit 2	Q9UL46	2.07502	1.33536	1.33313	0.129331
DPYSL2	DPYL2_HUMAN	Dihydropyrimidinase-related protein 2	Q16555	1.93891	0.269022	-1.71552	0.23901
DENR	F8VVL1_HUMAN	Density-regulated protein	F8VVL1	-4.26891	0.635761	0.582785	0.0553346
PDIA5	PDIA5_HUMAN	Protein disulfide-isomerase A5	Q14554	1.13955	0.081893	3.51665	0.545439
TMEM63A	TM63A_HUMAN	CSC1-like protein 1	O94886	-1.26763	0.0938547	0.982815	0.0726824
DDX52	DDX52_HUMAN	Probable ATP-dependent RNA helicase DDX52	Q9Y2R4	-2.21179	0.394187	-0.294601	0.235453
ATP5EP2;ATP5E	AT5EL_HUMAN	ATP synthase subunit epsilon-like protein, mitochondrial;ATP synthase subunit epsilon, mitochondrial	Q5VTU8	-3.2344	0.38957	-0.0148629	0.0231264
EXD2	EXD2_HUMAN	Exonuclease 3-5 domain-containing protein 2	Q9NVH0	-1.05804	0.109869	0.365443	0.349708
SLC25A32	S2532_HUMAN	Mitochondrial folate transporter/carrier	Q9H2D1	-7.16458	3.38271	2.74966	0.5326
PDLIM7	PDLI7_HUMAN	PDZ and LIM domain protein 7	Q9NR12	-4.71987	0.763418	4.61275	0.748744
GRSF1	F5H5I6_HUMAN	G-rich sequence factor 1	F5H5I6	-1.89346	0.237192	-0.871753	0.320528
PELP1	PELP1_HUMAN	Proline-, glutamic acid- and leucine-rich protein 1	Q8IZL8	-1.49395	0.19384	1.11902	0.0712642
PAFAH1B1	LIS1_HUMAN	Platelet-activating factor acetylhydrolase IB subunit alpha	P43034	-2.63792	0.410012	1.12629	0.476516
CWC22	CWC22_HUMAN	Pre-mRNA-splicing factor CWC22 homolog	Q9HCG8	-1.42846	0.324071	1.42173	0.674345
WDR43	WDR43_HUMAN	WD repeat-containing protein 43	Q15061	-0.786311	0.428968	3.23618	0.484768
CHEK1	J3KN87_HUMAN	Serine/threonine-protein kinase Chk1	J3KN87	-4.79909	0.64291	-2.38904	0.204413
NUP50	NUP50_HUMAN	Nuclear pore complex protein Nup50	Q9UKX7	-1.38852	0.257649	-4.84514	0.7561
ABHD16A	A0A0G2JJD3_HUMAN	Abhydrolase domain-containing protein 16A	A0A0G2JJD3	-6.50572	0.910519	-5.65973	0.980901
WBSCR16	RCC1L_HUMAN	Williams-Beuren syndrome chromosomal region 16 protein	Q96I51	-3.49022	0.416519	0.196636	0.0468483
CGGBP1	CGBP1_HUMAN	CGG triplet repeat-binding protein 1	Q9UFW8	1.07098	0.110281	1.22246	3.1989
MCM3AP	GANP_HUMAN	Germinal-center associated nuclear protein	O60318	-2.19473	0.387106	1.67284	0.630771
ACOT13	ACO13_HUMAN	Acyl-coenzyme A thioesterase 13;Acyl-coenzyme A thioesterase 13, N-terminally processed	Q9NPJ3	-8.23705	5.02956	-5.54281	0.42728
MRPS18B	RT18B_HUMAN	28S ribosomal protein S18b, mitochondrial	Q9Y676	-0.377243	0.214335	-1.48202	0.13833
ANKLE2	ANKL2_HUMAN	Ankyrin repeat and LEM domain-containing protein 2	Q86XL3	-1.60463	0.228587	0.35346	0.0423049
API5	API5_HUMAN	Apoptosis inhibitor 5	Q9BZZ5	-3.41802	0.398742	-0.735823	0.503922
BOD1L1	BD1L1_HUMAN	Biorientation of chromosomes in cell division protein 1-like 1	Q8NFC6	0.0912548	0.025507	1.34371	0.1254
EARS2	H3BTB7_HUMAN	Probable glutamate--tRNA ligase, mitochondrial	H3BTB7	-7.20935	3.23859	0.232924	0.0216377
IDH3G	E7EQB8_HUMAN	Isocitrate dehydrogenase [NAD] subunit, mitochondrial;Isocitrate dehydrogenase [NAD] subunit gamma, mitochondrial	E7EQB8	-0.544729	0.102138	-1.92733	0.206325
RTKN	RTKN_HUMAN	Rhotekin	Q9BST9	-0.0760001	0.0266656	-2.56952	0.301224
SMIM4	UQCC5_HUMAN	Small integral membrane protein 4	Q8WVI0	-0.558534	0.346374	2.58456	0.425858
ARPC5L	ARP5L_HUMAN	Actin-related protein 2/3 complex subunit 5-like protein	Q9BPX5	-7.95326	5.67244	-5.38398	0.84226
WNK1;WNK4	F5GWT4_HUMAN	Serine/threonine-protein kinase WNK1;Serine/threonine-protein kinase WNK4	F5GWT4	0.0612695	0.0337679	-2.27309	0.291478
PPP6R3	H7BXH2_HUMAN	Serine/threonine-protein phosphatase 6 regulatory subunit 3	H7BXH2	0.299592	0.0837013	-3.98294	0.689192
PPIH	C9JQD4_HUMAN	Peptidyl-prolyl cis-trans isomerase;Peptidyl-prolyl cis-trans isomerase H	C9JQD4	-0.335736	0.0294852	2.16232	0.184079
PPP2R5D	E9PFR3_HUMAN	Serine/threonine-protein phosphatase 2A 56 kDa regulatory subunit delta isoform	E9PFR3	-2.3469	1.03048	1.59611	1.2487
FHOD1	FHOD1_HUMAN	FH1/FH2 domain-containing protein 1	Q9Y613	-2.08647	0.336971	6.09247	1.03901
SPECC1L;SPECC1L-ADORA2A	CYTSA_HUMAN	Cytospin-A	Q69YQ0	-3.6368	0.41839	0.163368	0.0345647
ATG4B	ATG4B_HUMAN	Cysteine protease ATG4B	Q9Y4P1	-4.67022	0.748449	4.02595	0.441097
SNTB2	SNTB2_HUMAN	Beta-2-syntrophin	Q13425	-3.77252	0.884407	-0.356977	0.225034
RPL36AL	RL36L_HUMAN	60S ribosomal protein L36a-like	Q969Q0	-3.11294	0.420082	0.588558	0.0610883
CHUK	IKKA_HUMAN	Inhibitor of nuclear factor kappa-B kinase subunit alpha	O15111	-3.06037	0.378866	0.538239	0.0700558
RNF213	A0A0A0MTC1_HUMAN	E3 ubiquitin-protein ligase RNF213	A0A0A0MTC1	-0.380204	0.0338125	1.92107	0.2398
OTUB1	F5GYN4_HUMAN	Ubiquitin thioesterase OTUB1	F5GYN4	1.03937	0.147213	-2.26819	0.219637
CHCHD7	J3KPV1_HUMAN	Coiled-coil-helix-coiled-coil-helix domain-containing protein 7	J3KPV1	2.63108	0.456488	5.43882	0.749795
IGF2BP3	IF2B3_HUMAN	Insulin-like growth factor 2 mRNA-binding protein 3	O00425	-1.97019	1.11872	0.642248	0.490943
OLA1	J3KQ32_HUMAN	Obg-like ATPase 1	J3KQ32	0.360593	0.155207	-1.94672	0.223353
SFXN4	SFXN4_HUMAN	Sideroflexin-4	Q6P4A7	1.23677	0.108573	3.85525	0.365586
ABCB10	ABCBA_HUMAN	ATP-binding cassette sub-family B member 10, mitochondrial	Q9NRK6	-2.48976	0.345138	0.487288	0.343753
RAP2C	RAP2C_HUMAN	Ras-related protein Rap-2c	Q9Y3L5	-2.74008	0.341892	2.55136	0.31618
EPB41	EPB41_HUMAN	Protein 4.1	P11171	-2.10311	0.301839	0.99976	0.103208
SPTBN2	SPTN2_HUMAN	Spectrin beta chain, non-erythrocytic 2	O15020	-8.46118	3.25649	1.64102	0.972433
VAMP3;VAMP2	VAMP3_HUMAN	Vesicle-associated membrane protein 3;Vesicle-associated membrane protein 2	Q15836	-5.13644	0.968966	-0.0844313	0.00728383
TMEM263	TM263_HUMAN	Transmembrane protein 263	Q8WUH6	-5.14444	0.702015	0.294209	0.0248852
RSRC1	C9J713_HUMAN	Serine/Arginine-related protein 53	C9J713	0.917368	0.0830506	5.44798	0.702737
EMC8	EMC8_HUMAN	ER membrane protein complex subunit 8	O43402	-1.54077	0.165001	3.492	0.516261
TGM2	TGM2_HUMAN	Protein-glutamine gamma-glutamyltransferase 2	P21980	-0.462981	0.151097	2.6148	0.493808
AP3B1	AP3B1_HUMAN	AP-3 complex subunit beta-1	O00203	4.01551	0.329009	0.516767	0.251199
DHX29	DHX29_HUMAN	ATP-dependent RNA helicase DHX29	Q7Z478	-2.11466	0.717816	-0.0275421	0.0143662
MRPL13	RM13_HUMAN	39S ribosomal protein L13, mitochondrial	Q9BYD1	-1.8541	0.298417	-0.0841232	0.00968638
DSG2	DSG2_HUMAN	Desmoglein-2	Q14126	-5.62394	0.755919	-2.64883	2.02573
SBF1	MTMR5_HUMAN	Myotubularin-related protein 5	O95248	-2.17695	0.334951	2.96131	0.513361
ERCC3	ERCC3_HUMAN	TFIIH basal transcription factor complex helicase XPB subunit	P19447	-2.48575	0.334331	0.504021	0.238391
NDUFS2	NDUS2_HUMAN	NADH dehydrogenase [ubiquinone] iron-sulfur protein 2, mitochondrial	O75306	-2.01217	0.184761	-0.35352	0.0315123
CD3EAP	RPA34_HUMAN	DNA-directed RNA polymerase I subunit RPA34	O15446	-2.27533	0.355257	0.216581	0.337286
HNRNPUL1	A0A0A0MRA5_HUMAN	Heterogeneous nuclear ribonucleoprotein U-like protein 1	A0A0A0MRA5	-7.37344	1.88786	-2.96036	0.277567
CAMSAP3	CAMP3_HUMAN	Calmodulin-regulated spectrin-associated protein 3	Q9P1Y5	0.128652	0.0244039	2.59006	0.483196
VPS35	VPS35_HUMAN	Vacuolar protein sorting-associated protein 35	Q96QK1	0.568805	0.0468388	0.0856531	0.131854
GPR180	GP180_HUMAN	Integral membrane protein GPR180	Q86V85	-0.314767	0.156025	1.47535	0.148841
CTNND1	C9JZR2_HUMAN	Catenin delta-1	C9JZR2	-2.40655	1.37694	-0.808096	0.819203
EMC4	S4R329_HUMAN	ER membrane protein complex subunit 4	S4R329	-4.7957	0.583527	-1.86154	0.170315
ABCB7	ABCB7_HUMAN	ATP-binding cassette sub-family B member 7, mitochondrial	O75027	-0.357285	0.219333	0.93086	0.0893795
GPC4	GPC4_HUMAN	Glypican-4;Secreted glypican-4	O75487	-1.09724	0.583485	2.22001	0.538653
SQLE	ERG1_HUMAN	Squalene monooxygenase	Q14534	-2.54472	0.277566	-2.78595	0.376414
ATG9A	ATG9A_HUMAN	Autophagy-related protein 9A	Q7Z3C6	-4.52848	0.839077	4.31882	0.684515
46267	SEPT2_HUMAN	Septin-2	Q15019	-2.03664	0.96634	0.0722428	0.0598873
TPR	TPR_HUMAN	Nucleoprotein TPR	P12270	-0.787396	0.0683835	-2.11917	0.322727
CLPB	H0YGM0_HUMAN	Caseinolytic peptidase B protein homolog	H0YGM0	-5.63199	0.930802	-1.57552	0.165466
HSD17B4	DHB4_HUMAN	Peroxisomal multifunctional enzyme type 2;(3R)-hydroxyacyl-CoA dehydrogenase;Enoyl-CoA hydratase 2	P51659	-1.75424	2.72732	-0.0439966	0.046616
MED20	B7ZBQ3_HUMAN	Mediator of RNA polymerase II transcription subunit 20	B7ZBQ3	-0.157734	0.0860965	3.34151	0.598412
KRI1	KRI1_HUMAN	Protein KRI1 homolog	Q8N9T8	-2.81268	0.348429	0.0861757	0.00843253
POLD2	DPOD2_HUMAN	DNA polymerase delta subunit 2	P49005	-3.08084	0.44426	1.70624	0.265802
SEC23B	SC23B_HUMAN	Protein transport protein Sec23B	Q15437	-2.1655	0.252522	-0.0112217	0.00865937
TOMM20	TOM20_HUMAN	Mitochondrial import receptor subunit TOM20 homolog	Q15388	-5.78639	0.723272	-0.537677	0.035921
NDUFB9	NDUB9_HUMAN	NADH dehydrogenase [ubiquinone] 1 beta subcomplex subunit 9	Q9Y6M9	-7.89097	0.933287	2.15256	0.519166
MED1	MED1_HUMAN	Mediator of RNA polymerase II transcription subunit 1	Q15648	-1.82367	0.38127	0.784215	0.307357
DBT	ODB2_HUMAN	Lipoamide acyltransferase component of branched-chain alpha-keto acid dehydrogenase complex, mitochondrial	P11182	-3.82659	0.419337	-1.41574	1.27869
BRCC3	A0A087WZR3_HUMAN	Lys-63-specific deubiquitinase BRCC36	A0A087WZR3	0.607163	0.270673	6.92714	0.868786
ATP6V0D1	J3QL14_HUMAN	V-type proton ATPase subunit d 1	J3QL14	-2.16942	0.267303	-2.41965	0.241529
CECR5	HDHD5_HUMAN	Cat eye syndrome critical region protein 5	Q9BXW7	-3.69205	0.640958	-7.56914	2.2174
CERS1	CERS1_HUMAN	Ceramide synthase 1	P27544	2.28611	0.626958	-0.247947	0.0253626
CDH2	CADH2_HUMAN	Cadherin-2	P19022	-4.64988	0.532364	-0.342542	0.212011
UTP23	UTP23_HUMAN	rRNA-processing protein UTP23 homolog	Q9BRU9	-0.765371	0.148147	-0.444484	0.0380589
CEPT1	CEPT1_HUMAN	Choline/ethanolaminephosphotransferase 1	Q9Y6K0	-2.90021	0.310434	-1.98478	0.283179
RAB3GAP2	RBGPR_HUMAN	Rab3 GTPase-activating protein non-catalytic subunit	Q9H2M9	-1.3383	0.380562	-4.71099	0.923897
PRPS2	PRPS2_HUMAN	Ribose-phosphate pyrophosphokinase 2	P11908	0.213956	0.0281183	3.5296	0.936719
TRIM33	TRI33_HUMAN	E3 ubiquitin-protein ligase TRIM33	Q9UPN9	-0.46183	0.115259	2.16752	0.25104
BZW1	5MP2_HUMAN	Basic leucine zipper and W2 domain-containing protein 1	Q7L1Q6	-8.17897	4.68652	-0.331735	0.0270729
TMOD1	TMOD1_HUMAN	Tropomodulin-1	P28289	-6.45599	1.10945	-2.85044	0.46611
GEMIN2	GEMI2_HUMAN	Gem-associated protein 2	O14893	-0.321667	0.127953	1.11328	0.106646
EXOC7	EXOC7_HUMAN	Exocyst complex component 7	Q9UPT5	-1.04112	0.0931882	0.587531	0.260927
UBE2N;UBE2NL	UBE2N_HUMAN	Ubiquitin-conjugating enzyme E2 N;Putative ubiquitin-conjugating enzyme E2 N-like	P61088	1.45953	0.321144	-0.950577	0.117246
	1111		#N/A	-6.42989	0.740685	-4.60852	0.605865
AGTRAP	ATRAP_HUMAN	Type-1 angiotensin II receptor-associated protein	Q6RW13	-3.0819	0.569041	-1.70823	0.289205
PSIP1	PSIP1_HUMAN	PC4 and SFRS1-interacting protein	O75475	3.67918	0.572481	1.24935	0.121698
ZGPAT	ZGPAT_HUMAN	Zinc finger CCCH-type with G patch domain-containing protein	Q8N5A5	-2.43133	0.568238	-0.757454	0.0744711
CNOT10	CNO10_HUMAN	CCR4-NOT transcription complex subunit 10	Q9H9A5	1.82502	1.05441	1.06736	0.117402
GPX1	A0A087WUQ6_HUMAN	Glutathione peroxidase;Glutathione peroxidase 1	A0A087WUQ6	0.0934733	0.00947302	0.791075	0.6649
LSM12	LSM12_HUMAN	Protein LSM12 homolog	Q3MHD2	0.0292147	0.012524	0.675399	0.0616543
CDK9	CDK9_HUMAN	Cyclin-dependent kinase 9	P50750	-1.62604	0.246555	2.25418	0.40482
IGF2R	MPRI_HUMAN	Cation-independent mannose-6-phosphate receptor	P11717	-0.35382	0.0865423	1.96907	0.439176
POLDIP2	PDIP2_HUMAN	Polymerase delta-interacting protein 2	Q9Y2S7	-3.68897	0.678008	-1.34978	0.201516
GSK3B	GSK3B_HUMAN	Glycogen synthase kinase-3 beta	P49841	-1.68235	0.163871	-1.76715	0.250231
PGD	6PGD_HUMAN	6-phosphogluconate dehydrogenase, decarboxylating	P52209	0.87682	0.497136	0.394292	0.0329049
SMCHD1	SMHD1_HUMAN	Structural maintenance of chromosomes flexible hinge domain-containing protein 1	A6NHR9	-5.09847	0.686315	2.95807	0.462209
GRHPR	U3KQ56_HUMAN	Glyoxylate reductase/hydroxypyruvate reductase	U3KQ56	-2.46923	0.851552	1.72433	2.15643
PTCD3	PTCD3_HUMAN	Pentatricopeptide repeat domain-containing protein 3, mitochondrial	Q96EY7	-4.1855	0.623471	0.58954	0.0622358
FAM49B	CYRIB_HUMAN	Protein FAM49B	Q9NUQ9	1.96708	1.48773	-0.27572	0.0268533
SLC30A9	ZNT9_HUMAN	Zinc transporter 9	Q6PML9	-2.62077	0.322862	4.37001	0.449428
POLR3D	RPC4_HUMAN	DNA-directed RNA polymerase III subunit RPC4	P05423	1.37944	0.240331	1.90145	0.41472
ARRDC1	Q5T370_HUMAN	Arrestin domain-containing protein 1	Q5T370	-0.877018	0.109487	2.2467	0.202041
TXNDC17	TXD17_HUMAN	Thioredoxin domain-containing protein 17	Q9BRA2	1.79784	0.721725	0.795325	0.07925
ATG3	ATG3_HUMAN	Ubiquitin-like-conjugating enzyme ATG3	Q9NT62	-0.214408	0.206078	1.95571	0.255992
	1111		#N/A	-1.53016	0.530091	-4.74999	0.723615
DNM2	DYN2_HUMAN	Dynamin-2	P50570	0.0400831	0.00345606	-0.698082	0.41833
CDC45	CDC45_HUMAN	Cell division control protein 45 homolog	O75419	-4.10612	0.525085	-0.879885	0.0776545
SNRPC	RU1C_HUMAN	U1 small nuclear ribonucleoprotein C	P09234	-2.39974	0.348612	2.47156	0.368323
SLC35B2	S35B2_HUMAN	Adenosine 3-phospho 5-phosphosulfate transporter 1	Q8TB61	1.39192	0.395911	-0.010018	0.000851439
VPS4A	VPS4A_HUMAN	Vacuolar protein sorting-associated protein 4A	Q9UN37	-3.10427	0.561894	-0.669145	0.319721
NANS	SIAS_HUMAN	Sialic acid synthase	Q9NR45	-2.14173	0.217152	0.590904	0.0572833
BEND3	BEND3_HUMAN	BEN domain-containing protein 3	Q5T5X7	-4.44724	0.9558	0.0992279	0.0125234
TAF12	TAF12_HUMAN	Transcription initiation factor TFIID subunit 12	Q16514	-0.209477	0.0472578	1.81753	1.45897
MARK3	MARK3_HUMAN	MAP/microtubule affinity-regulating kinase 3	P27448	1.09045	0.0983383	2.70424	0.411662
ADD3	ADDG_HUMAN	Gamma-adducin	Q9UEY8	-2.04209	0.255068	2.34246	0.346764
SLC1A5	AAAT_HUMAN	Neutral amino acid transporter B(0);Amino acid transporter	Q15758	-7.7402	3.44611	-3.54342	0.343461
CHAF1B	CAF1B_HUMAN	Chromatin assembly factor 1 subunit B	Q13112	-3.69892	0.410933	-0.209691	0.0220545
CPNE3	CPNE3_HUMAN	Copine-3	O75131	-0.49605	0.0662857	-2.76861	0.469227
TTC4	CNS1_HUMAN	Tetratricopeptide repeat protein 4	O95801	-4.78652	0.776744	0.440809	0.0376408
PDLIM5	PDLI5_HUMAN	PDZ and LIM domain protein 5	Q96HC4	1.06516	0.140179	2.83798	0.44981
STX5	STX5_HUMAN	Syntaxin-5	Q13190	-2.95185	0.401669	-0.410818	0.204705
JMY	JMY_HUMAN	Junction-mediating and -regulatory protein	Q8N9B5	-0.916957	0.146965	0.492065	1.06238
UBA52	RL40_HUMAN	Ubiquitin-60S ribosomal protein L40;Ubiquitin;60S ribosomal protein L40	P62987	-2.25589	0.223287	5.02805	0.59656
FAM184B	F184B_HUMAN	Protein FAM184B	Q9ULE4	1.61924	0.526004	4.52415	0.762394
CIRH1A	UTP4_HUMAN	Cirhin	Q969X6	-3.92641	0.796382	-1.91388	0.247902
TJP1	A0A087X0K9_HUMAN	Tight junction protein ZO-1	A0A087X0K9	-3.09976	0.503332	-0.227154	0.0622469
SLC39A9	M0QX28_HUMAN	Zinc transporter ZIP9	M0QX28	-1.9376	0.629277	0.650252	0.505019
HSDL1	HSDL1_HUMAN	Inactive hydroxysteroid dehydrogenase-like protein 1	Q3SXM5	-0.716781	0.0719043	-1.11538	1.457
CBWD1;CBWD3;CBWD6;CBWD5;CBWD2;CBWD7	ZNG1A_HUMAN	COBW domain-containing protein 1;COBW domain-containing protein 3;COBW domain-containing protein 6;COBW domain-containing protein 5;COBW domain-containing protein 2	Q9BRT8	0.903569	0.682274	4.13766	0.749831
TUBGCP3	GCP3_HUMAN	Gamma-tubulin complex component 3	Q96CW5	-0.61132	0.100753	-2.16721	0.227157
PDCD11	RRP5_HUMAN	Protein RRP5 homolog	Q14690	-4.19987	0.319348	-6.56678	1.01245
CTSD	A0A1B0GW44_HUMAN	Cathepsin D;Cathepsin D light chain;Cathepsin D heavy chain	A0A1B0GW44	-3.92093	0.430805	-0.387856	0.0941268
FAM98B	FA98B_HUMAN	Protein FAM98B	Q52LJ0	0.0497898	0.00420753	0.1083	0.0620115
RBM12	RBM12_HUMAN	RNA-binding protein 12	Q9NTZ6	-3.0892	0.368928	0.968074	0.0860424
LPCAT1	PCAT1_HUMAN	Lysophosphatidylcholine acyltransferase 1	Q8NF37	-2.85788	0.406769	-1.11261	0.465702
PPIL2	PPIL2_HUMAN	Peptidyl-prolyl cis-trans isomerase-like 2	Q13356	0.0447133	0.028508	3.64788	0.583611
RBM22	RBM22_HUMAN	Pre-mRNA-splicing factor RBM22	Q9NW64	5.8438	0.839885	2.53781	2.80875
PRKCA	KPCA_HUMAN	Protein kinase C alpha type	P17252	-0.925833	0.241764	0.542562	0.799866
RBM4;RBM4B	RBM4_HUMAN	RNA-binding protein 4;RNA-binding protein 4B	Q9BWF3	-2.6073	0.34884	-0.486364	0.351904
PKP4	A0A0D9SF60_HUMAN	Plakophilin-4	A0A0D9SF60	-0.0367222	0.00467384	1.24672	0.439282
NUFIP1	NUFP1_HUMAN	Nuclear fragile X mental retardation-interacting protein 1	Q9UHK0	0.647014	0.159814	0.149192	0.016561
MYO1C	MYO1C_HUMAN	Unconventional myosin-Ic	O00159	-5.49879	2.61982	-2.91355	1.2972
PFKFB3	F2Z2I2_HUMAN	6-phosphofructo-2-kinase/fructose-2,6-bisphosphatase 3;6-phosphofructo-2-kinase;Fructose-2,6-bisphosphatase	F2Z2I2	-0.761296	0.512995	0.777819	0.801788
FERMT2	A0A0U1RRM8_HUMAN	Fermitin family homolog 2	A0A0U1RRM8	1.10525	1.28581	3.88863	0.816805
IARS	SYIC_HUMAN	Isoleucine--tRNA ligase, cytoplasmic	P41252	-1.994	1.7186	-0.738118	0.487027
KRT19	K1C19_HUMAN	Keratin, type I cytoskeletal 19	P08727	-0.262554	0.232372	2.40611	0.308782
PEX11B	PX11B_HUMAN	Peroxisomal membrane protein 11B	O96011	-9.92501	2.5378	-0.0198334	0.00172819
MRPL44	RM44_HUMAN	39S ribosomal protein L44, mitochondrial	Q9H9J2	-3.39687	0.586147	1.68342	0.702563
DRG1	DRG1_HUMAN	Developmentally-regulated GTP-binding protein 1	Q9Y295	-1.9882	1.1998	0.268759	0.226187
SELH;C11orf31	SELH_HUMAN	Selenoprotein H	Q8IZQ5	-2.22027	0.729227	0.583344	0.189949
CHCHD2;CHCHD2P9	CHCH2_HUMAN	Coiled-coil-helix-coiled-coil-helix domain-containing protein 2;Putative coiled-coil-helix-coiled-coil-helix domain-containing protein CHCHD2P9, mitochondrial	Q9Y6H1	-3.24639	0.698904	-0.919278	0.414237
ABCD3	ABCD3_HUMAN	ATP-binding cassette sub-family D member 3	P28288	-1.74272	1.26561	0.187605	0.153228
FHL3	FHL3_HUMAN	Four and a half LIM domains protein 3	Q13643	-1.9424	0.493054	0.189923	0.136322
TUBB4A	TBB4A_HUMAN	Tubulin beta-4A chain	P04350	4.43338	0.401752	7.74923	3.76725
INF2	INF2_HUMAN	Inverted formin-2	Q27J81	-1.31682	1.21749	0.835078	0.306327
SCAMP1	A0A087WU14_HUMAN	Secretory carrier-associated membrane protein 1	A0A087WU14	-0.982935	0.139299	0.572031	0.0581493
ALDH1B1	AL1B1_HUMAN	Aldehyde dehydrogenase X, mitochondrial	P30837	0.757133	0.0723315	0.177716	0.0168054
NSUN4	NSUN4_HUMAN	5-methylcytosine rRNA methyltransferase NSUN4	Q96CB9	-1.63196	0.959047	0.817971	0.790648
AP2S1	M0R0N4_HUMAN	AP-2 complex subunit sigma	M0R0N4	-6.10091	0.890751	-1.78014	0.177815
PGRMC2	PGRC2_HUMAN	Membrane-associated progesterone receptor component 2	O15173	-6.33489	0.833646	-3.89453	0.396185
DHX35	Q5THR1_HUMAN	Probable ATP-dependent RNA helicase DHX35	Q5THR1	-1.5884	0.266006	3.18219	0.383636
DYNC1I2	DC1I2_HUMAN	Cytoplasmic dynein 1 intermediate chain 2	Q13409	-8.01862	2.15255	-1.81406	0.161559
AP3M1	AP3M1_HUMAN	AP-3 complex subunit mu-1	Q9Y2T2	-2.03213	1.93187	0.321224	0.602536
TAF9;AK6	A0A087WVD7_HUMAN	Adenylate kinase isoenzyme 6	A0A087WVD7	-1.6516	0.764551	0.761222	0.582784
KPNA3	IMA4_HUMAN	Importin subunit alpha-4	O00505	-3.45222	0.328507	0.985156	0.107716
CPNE1	CPNE1_HUMAN	Copine-1	Q99829	-1.40578	0.275497	0.200344	0.137764
VPS29	VPS29_HUMAN	Vacuolar protein sorting-associated protein 29	Q9UBQ0	-1.55564	0.178588	-2.95479	0.480774
GLYR1	GLYR1_HUMAN	Putative oxidoreductase GLYR1	Q49A26	-0.685192	0.0790576	2.16118	0.221683
PYCR1	P5CR1_HUMAN	Pyrroline-5-carboxylate reductase 1, mitochondrial;Pyrroline-5-carboxylate reductase	P32322	-1.9319	3.59824	0.0724924	0.061214
ACP1	PPAC_HUMAN	Low molecular weight phosphotyrosine protein phosphatase	P24666	0.646652	0.498951	0.353116	0.0351675
EIF6	IF6_HUMAN	Eukaryotic translation initiation factor 6	P56537	-0.700972	0.22716	0.928181	0.0986991
SLC39A10	E7ENT5_HUMAN	Zinc transporter ZIP10	E7ENT5	1.06331	0.967455	2.25482	0.193854
EXOC6	E7EW84_HUMAN	Exocyst complex component 6	E7EW84	-0.548076	0.0534606	1.06454	0.578171
RAP1A	RAP1A_HUMAN	Ras-related protein Rap-1A	P62834	-3.75854	1.99989	0.332956	0.15874
BAIAP2L1	BI2L1_HUMAN	Brain-specific angiogenesis inhibitor 1-associated protein 2-like protein 1	Q9UHR4	-1.40074	1.25354	0.688386	0.705173
PSMD13	PSD13_HUMAN	26S proteasome non-ATPase regulatory subunit 13	Q9UNM6	-0.949229	0.0960757	-0.82106	0.0672349
PML	H3BT57_HUMAN	Protein PML	H3BT57	-0.453933	0.0815901	1.50339	0.913635
MLLT4	A8MQ02_HUMAN	Afadin	A8MQ02	-3.50514	0.510547	-1.57832	0.981983
SETD1A	SET1A_HUMAN	Histone-lysine N-methyltransferase SETD1A	O15047	1.33801	0.385177	2.83169	0.378163
NR2F2	COT2_HUMAN	COUP transcription factor 2	P24468	-7.20017	3.02478	0.186459	0.0178808
UCK2	UCK2_HUMAN	Uridine-cytidine kinase 2	Q9BZX2	-4.5292	0.829041	-0.225049	0.0226878
PPM1F	PPM1F_HUMAN	Protein phosphatase 1F	P49593	0.858215	0.0748915	-0.126635	0.175814
NDUFS7	NDUS7_HUMAN	NADH dehydrogenase [ubiquinone] iron-sulfur protein 7, mitochondrial	O75251	-2.32405	0.367481	-0.87144	0.312362
ABI2	E9PEZ7_HUMAN	Abl interactor 2	E9PEZ7	-1.89853	0.318849	4.53505	0.686695
MRPS34	C9JJ19_HUMAN	28S ribosomal protein S34, mitochondrial	C9JJ19	-1.81508	0.353922	0.875292	0.217138
KRT32	K1H2_HUMAN	Keratin, type I cuticular Ha2	Q14532	-1.54905	0.573803	0.885702	0.421662
TARS	SYTC_HUMAN	Threonine--tRNA ligase, cytoplasmic	P26639	-1.41792	0.896256	0.422139	0.25922
ARMCX3	ARMX3_HUMAN	Armadillo repeat-containing X-linked protein 3	Q9UH62	-0.333024	0.1067	1.39245	0.853554
	1111		#N/A	-5.17427	0.563618	-2.46444	0.286652
SLC39A6	S39A6_HUMAN	Zinc transporter ZIP6	Q13433	-1.14973	0.234401	0.622605	0.626832
CDK13	CDK13_HUMAN	Cyclin-dependent kinase 13	Q14004	-0.922668	0.113	3.21035	0.696412
PLCB3	PLCB3_HUMAN	1-phosphatidylinositol 4,5-bisphosphate phosphodiesterase beta-3	Q01970	-1.3898	0.111787	2.96784	0.200875
TEX264	TX264_HUMAN	Testis-expressed sequence 264 protein	Q9Y6I9	-5.31983	0.929357	2.20798	0.337336
DNAJC11	DJC11_HUMAN	DnaJ homolog subfamily C member 11	Q9NVH1	-2.52364	2.68774	4.50524	0.789131
COPS5	CSN5_HUMAN	COP9 signalosome complex subunit 5	Q92905	-1.94996	0.345454	-0.0905984	0.0469398
RNGTT	MCE1_HUMAN	mRNA-capping enzyme;Polynucleotide 5-triphosphatase;mRNA guanylyltransferase	O60942	-7.0442	1.001	-4.85452	0.632282
LRRC40	LRC40_HUMAN	Leucine-rich repeat-containing protein 40	Q9H9A6	1.41229	0.109882	-0.291265	0.0253034
SON	SON_HUMAN	Protein SON	P18583	-2.81389	1.63771	0.320527	0.221392
MRPS28	RT28_HUMAN	28S ribosomal protein S28, mitochondrial	Q9Y2Q9	0.208131	0.228185	3.03995	0.511522
MCU	MCU_HUMAN	Calcium uniporter protein, mitochondrial	Q8NE86	-4.08927	0.803429	-0.39625	0.0455747
NUS1	NGBR_HUMAN	Dehydrodolichyl diphosphate syntase complex subunit NUS1	Q96E22	-4.3585	0.733457	1.4627	0.156341
PSMD11	PSD11_HUMAN	26S proteasome non-ATPase regulatory subunit 11	O00231	-1.59822	0.167195	0.231027	0.0965283
IKBKB	IKKB_HUMAN	Inhibitor of nuclear factor kappa-B kinase subunit beta	O14920	1.73287	0.641813	3.4011	0.506592
FTSJ1	TRM7_HUMAN	Putative tRNA (cytidine(32)/guanosine(34)-2-O)-methyltransferase	Q9UET6	0.914951	0.0911065	0.87348	1.32308
TAOK1	TAOK1_HUMAN	Serine/threonine-protein kinase TAO1	Q7L7X3	-2.07012	0.345445	0.821306	0.361249
SUCLA2	SUCB1_HUMAN	Succinyl-CoA ligase [ADP-forming] subunit beta, mitochondrial	Q9P2R7	-7.35842	1.05855	-7.62622	2.84965
TBCD	J3KR97_HUMAN	Tubulin-specific chaperone D	J3KR97	-2.14111	0.69615	-1.58665	0.228896
COPG2	COPG2_HUMAN	Coatomer subunit gamma-2	Q9UBF2	-2.6242	2.88681	-0.154126	0.138557
EHD1	A0A024R571_HUMAN	EH domain-containing protein 1	A0A024R571	-2.7326	0.263645	-2.41348	0.36186
PPP1CA	PP1A_HUMAN	Serine/threonine-protein phosphatase PP1-alpha catalytic subunit;Serine/threonine-protein phosphatase	P62136	-2.19752	2.13274	-0.127338	0.0710203
DDOST	OST48_HUMAN	Dolichyl-diphosphooligosaccharide--protein glycosyltransferase 48 kDa subunit	P39656	-1.63869	1.11994	0.140708	0.1675
WDR11	WDR11_HUMAN	WD repeat-containing protein 11	Q9BZH6	-4.96855	0.855612	0.387275	0.0294434
IDE	IDE_HUMAN	Insulin-degrading enzyme	P14735	-6.87814	0.936714	-4.40035	0.669471
PEBP1	PEBP1_HUMAN	Phosphatidylethanolamine-binding protein 1;Hippocampal cholinergic neurostimulating peptide	P30086	2.48347	1.88768	0.204202	0.0152959
IPO9	IPO9_HUMAN	Importin-9	Q96P70	-1.46337	1.83875	0.699381	0.490693
KIAA0391	MRPP3_HUMAN	Mitochondrial ribonuclease P protein 3	O15091	-5.47211	0.875763	3.38341	0.812694
USMG5	ATPMK_HUMAN	Up-regulated during skeletal muscle growth protein 5	Q96IX5	-1.5835	2.6698	-0.0519776	0.10638
PFKP	PFKAP_HUMAN	ATP-dependent 6-phosphofructokinase, platelet type	Q01813	-1.08223	1.01226	0.171711	0.100521
ATP5L	ATP5L_HUMAN	ATP synthase subunit g, mitochondrial	O75964	-2.08508	1.71099	-0.0537628	0.0546611
PTGES3	TEBP_HUMAN	Prostaglandin E synthase 3	Q15185	-0.552741	0.0415393	-3.3487	0.359071
KIFC1	KIFC1_HUMAN	Kinesin-like protein KIFC1	Q9BW19	3.32985	0.743812	4.28369	1.05791
SMPD4	H7BXF4_HUMAN	Sphingomyelin phosphodiesterase 4	H7BXF4	-0.443936	0.104717	1.35168	0.487037
TXLNA	TXLNA_HUMAN	Alpha-taxilin	P40222	-5.52586	0.910765	-0.231542	0.0283816
NOL6	NOL6_HUMAN	Nucleolar protein 6	Q9H6R4	-3.37556	1.30861	-2.21538	1.14073
NCAPD3	CNDD3_HUMAN	Condensin-2 complex subunit D3	P42695	-0.963493	0.780277	0.42286	0.471469
ITGB1	ITB1_HUMAN	Integrin beta-1	P05556	0.559063	0.68438	4.30189	0.905658
PLOD1	PLOD1_HUMAN	Procollagen-lysine,2-oxoglutarate 5-dioxygenase 1	Q02809	-0.629026	0.434255	3.88423	0.583813
FGF2	A0A087WUF6_HUMAN	Fibroblast growth factor;Fibroblast growth factor 2	A0A087WUF6	1.68185	0.309909	3.86473	0.641271
TOP2A;TOP2B	TOP2A_HUMAN	DNA topoisomerase 2-alpha;DNA topoisomerase 2;DNA topoisomerase 2-beta	P11388	0.686932	0.142975	-1.24568	0.248912
STX18	STX18_HUMAN	Syntaxin-18	Q9P2W9	-2.14562	0.229968	-1.27397	0.189063
CEP170	CE170_HUMAN	Centrosomal protein of 170 kDa	Q5SW79	-2.18625	0.268111	-0.17675	0.0155903
NAMPT	NAMPT_HUMAN	Nicotinamide phosphoribosyltransferase	P43490	-1.69675	0.244003	-0.475708	0.389181
KMT2A	KMT2A_HUMAN	Histone-lysine N-methyltransferase 2A;MLL cleavage product N320;MLL cleavage product C180	Q03164	-1.70567	0.378757	0.145052	0.03659
ANKRD40	ANR40_HUMAN	Ankyrin repeat domain-containing protein 40	Q6AI12	-0.928119	0.239508	1.34122	0.525998
SEC24C	SC24C_HUMAN	Protein transport protein Sec24C	P53992	-3.06526	0.429833	-5.02453	0.900754
TOMM70A	TOM70_HUMAN	Mitochondrial import receptor subunit TOM70	O94826	-0.997558	0.810161	0.839201	0.547403
KCTD9	KCTD9_HUMAN	BTB/POZ domain-containing protein KCTD9	Q7L273	-5.76056	0.803759	-2.31886	0.479598
FASTKD2	FAKD2_HUMAN	FAST kinase domain-containing protein 2	Q9NYY8	4.05325	0.465721	1.49177	0.669901
NDUFS1	NDUS1_HUMAN	NADH-ubiquinone oxidoreductase 75 kDa subunit, mitochondrial	P28331	-1.88664	1.19266	-0.532089	0.401578
HUWE1	HUWE1_HUMAN	E3 ubiquitin-protein ligase HUWE1	Q7Z6Z7	-1.85374	0.205252	2.21821	0.407002
ERP29	ERP29_HUMAN	Endoplasmic reticulum resident protein 29	P30040	-2.07654	0.632629	-2.33904	0.332855
CDC23	CDC23_HUMAN	Cell division cycle protein 23 homolog	Q9UJX2	-0.282282	0.0409702	3.11894	1.0465
EML4	B5MBZ0_HUMAN	Echinoderm microtubule-associated protein-like 4	B5MBZ0	2.57625	0.472801	3.79613	0.592115
EXOSC10	EXOSX_HUMAN	Exosome component 10	Q01780	-8.00662	2.74261	-5.429	0.721384
RAB5C	RAB5C_HUMAN	Ras-related protein Rab-5C	P51148	-1.98763	1.8865	0.374856	0.365421
SMC2	SMC2_HUMAN	Structural maintenance of chromosomes protein 2	O95347	-0.796518	1.87129	0.617168	0.938887
RQCD1	CNOT9_HUMAN	Cell differentiation protein RCD1 homolog	Q92600	2.18837	0.903404	3.15087	0.631277
MSH2	MSH2_HUMAN	DNA mismatch repair protein Msh2	P43246	-0.318437	0.213572	0.733084	0.491715
ATAD1	ATAD1_HUMAN	ATPase family AAA domain-containing protein 1	Q8NBU5	1.59171	0.24726	3.05309	0.362412
SLC38A1	F8VX04_HUMAN	Sodium-coupled neutral amino acid transporter 1	F8VX04	-1.70306	0.782174	0.487454	0.431009
LIG3	DNLI3_HUMAN	DNA ligase 3	P49916	-6.90724	0.924374	-2.86963	0.317293
MARK2	E9PC69_HUMAN	Serine/threonine-protein kinase MARK2	E9PC69	2.29704	0.25021	4.55263	0.695102
NID2	NID2_HUMAN	Nidogen-2	Q14112	3.90108	0.588175	5.87954	0.730741
SLC25A19	TPC_HUMAN	Mitochondrial thiamine pyrophosphate carrier	Q9HC21	-3.66021	0.661239	-0.261766	0.0324852
TRIM41	TRI41_HUMAN	E3 ubiquitin-protein ligase TRIM41	Q8WV44	1.06591	0.642166	2.73331	0.513853
STRBP	STRBP_HUMAN	Spermatid perinuclear RNA-binding protein	Q96SI9	-1.45337	0.269946	0.861584	0.362971
NHP2	NHP2_HUMAN	H/ACA ribonucleoprotein complex subunit 2	Q9NX24	-2.67798	0.382806	-0.400972	0.158127
ACTR3	ARP3_HUMAN	Actin-related protein 3	P61158	-1.66213	2.19302	-0.0687717	0.0432006
SLC25A17	F6RTR7_HUMAN	Peroxisomal membrane protein PMP34	F6RTR7	-1.02646	0.0960005	-3.19017	0.482868
MSTO1	MSTO1_HUMAN	Protein misato homolog 1	Q9BUK6	-3.33656	0.755137	0.368462	0.0415369
NUP62	NUP62_HUMAN	Nuclear pore glycoprotein p62	P37198	-0.362651	0.0770555	0.999924	0.0937044
DNAJB1	DNJB1_HUMAN	DnaJ homolog subfamily B member 1	P25685	-0.364108	0.2606	0.868416	0.546053
PGM3	AGM1_HUMAN	Phosphoacetylglucosamine mutase	O95394	-1.72624	2.26583	0.994868	0.696857
DDX6	DDX6_HUMAN	Probable ATP-dependent RNA helicase DDX6	P26196	-2.03704	1.29581	-0.337006	0.44471
DPM1	Q5QPK2_HUMAN	Dolichol-phosphate mannosyltransferase subunit 1	Q5QPK2	-0.9742	0.859907	0.612829	0.767562
PPP6C	PPP6_HUMAN	Serine/threonine-protein phosphatase 6 catalytic subunit;Serine/threonine-protein phosphatase 6 catalytic subunit, N-terminally processed	O00743	-0.861792	0.467713	0.173188	0.0550977
HCFC1	HCFC1_HUMAN	Host cell factor 1;HCF N-terminal chain 1;HCF N-terminal chain 2;HCF N-terminal chain 3;HCF N-terminal chain 4;HCF N-terminal chain 5;HCF N-terminal chain 6;HCF C-terminal chain 1;HCF C-terminal chain 2;HCF C-terminal chain 3;HCF C-terminal chain 4;HCF C-terminal chain 5;HCF C-terminal chain 6	P51610	-1.61644	1.42497	0.126601	0.069388
ICMT	ICMT_HUMAN	Protein-S-isoprenylcysteine O-methyltransferase	O60725	-6.84764	2.23039	-5.71671	0.821277
USP9X	USP9X_HUMAN	Probable ubiquitin carboxyl-terminal hydrolase FAF-X	Q93008	-1.37987	1.04934	-0.278337	0.117645
ARL6IP5	PRAF3_HUMAN	PRA1 family protein 3	O75915	-5.68051	0.975944	-4.2584	0.510347
ARF6	ARF6_HUMAN	ADP-ribosylation factor 6	P62330	-3.82849	0.551013	-1.70279	0.227453
RNPEP	AMPB_HUMAN	Aminopeptidase B	Q9H4A4	-1.61407	1.08458	-1.15693	0.112243
GPX8	GPX8_HUMAN	Probable glutathione peroxidase 8;Glutathione peroxidase	Q8TED1	-1.3137	0.190875	-2.68505	0.343801
PTP4A2	TP4A2_HUMAN	Protein tyrosine phosphatase type IVA 2	Q12974	1.0709	0.320459	3.05215	0.601249
SMC4	E9PD53_HUMAN	Structural maintenance of chromosomes protein;Structural maintenance of chromosomes protein 4	E9PD53	-1.08631	1.61158	-0.0909157	0.0981719
NUP107	NU107_HUMAN	Nuclear pore complex protein Nup107	P57740	1.08352	0.515627	2.87738	0.453962
LRRFIP1	LRRF1_HUMAN	Leucine-rich repeat flightless-interacting protein 1	Q32MZ4	-0.978529	0.35341	0.61243	0.515004
GPATCH8	GPTC8_HUMAN	G patch domain-containing protein 8	Q9UKJ3	3.71509	0.648098	4.98491	0.768416
MICU1	F6XEV2_HUMAN	Calcium uptake protein 1, mitochondrial	F6XEV2	3.2308	0.465363	3.54981	0.490414
TSR3	TSR3_HUMAN	Ribosome biogenesis protein TSR3 homolog	Q9UJK0	-0.439937	0.201359	1.70279	0.740985
CSK	CSK_HUMAN	Tyrosine-protein kinase CSK	P41240	-4.03074	0.546292	-1.54876	0.223199
LRRC59	LRC59_HUMAN	Leucine-rich repeat-containing protein 59	Q96AG4	-1.36286	3.10979	-0.114651	0.34697
RAD23B	RD23B_HUMAN	UV excision repair protein RAD23 homolog B	P54727	-1.28826	0.319478	0.419849	0.119632
GAR1	GAR1_HUMAN	H/ACA ribonucleoprotein complex subunit 1	Q9NY12	-4.36973	0.76302	0.400473	0.182386
SLC25A10	DIC_HUMAN	Mitochondrial dicarboxylate carrier	Q9UBX3	-5.95255	0.804027	-5.58485	0.738181
TROVE2	RO60_HUMAN	60 kDa SS-A/Ro ribonucleoprotein	P10155	-1.15474	0.689468	-0.288388	0.276905
MTCH2	MTCH2_HUMAN	Mitochondrial carrier homolog 2	Q9Y6C9	-0.953455	0.296981	0.605068	0.58958
WRNIP1	WRIP1_HUMAN	ATPase WRNIP1	Q96S55	-4.94422	0.643031	-4.26122	0.760564
SMU1	SMU1_HUMAN	WD40 repeat-containing protein SMU1;WD40 repeat-containing protein SMU1, N-terminally processed	Q2TAY7	-0.540544	0.878803	1.07107	0.584617
NUP133	NU133_HUMAN	Nuclear pore complex protein Nup133	Q8WUM0	-2.90145	0.292707	-5.12225	0.839084
ME2	A0A1W2PR68_HUMAN	NAD-dependent malic enzyme, mitochondrial	A0A1W2PR68	1.64186	0.702252	2.51681	0.306484
CXorf57	RADX_HUMAN	Uncharacterized protein CXorf57	Q6NSI4	-2.44629	0.439552	-2.50181	0.349049
PPP2R1A	2AAA_HUMAN	Serine/threonine-protein phosphatase 2A 65 kDa regulatory subunit A alpha isoform	P30153	-0.700647	0.241971	0.521944	0.162708
FLOT2	J3QLD9_HUMAN	Flotillin-2	J3QLD9	-6.05848	0.629399	-6.34572	0.942466
PLIN3	K7EL96_HUMAN	Perilipin-3	K7EL96	-1.42164	0.260899	-0.571147	0.187102
GNB2	GBB2_HUMAN	Guanine nucleotide-binding protein G(I)/G(S)/G(T) subunit beta-2	P62879	-3.20012	2.34492	-1.18309	1.00805
CAMK2G	Q5SWX3_HUMAN	Calcium/calmodulin-dependent protein kinase type II subunit gamma	Q5SWX3	0.575708	0.176396	1.83405	0.217826
DAB2IP	H0Y3A3_HUMAN	Disabled homolog 2-interacting protein	H0Y3A3	-1.64553	0.430897	-0.406773	0.412027
SNX1	SNX1_HUMAN	Sorting nexin-1	Q13596	0.0748298	0.0171363	3.34937	0.794127
TFB2M	TFB2M_HUMAN	Dimethyladenosine transferase 2, mitochondrial	Q9H5Q4	-1.11189	0.12168	-0.289234	0.0292917
TFIP11	TFP11_HUMAN	Tuftelin-interacting protein 11	Q9UBB9	1.1519	0.613683	2.56957	1.41048
BZW2	E7ETZ4_HUMAN	Basic leucine zipper and W2 domain-containing protein 2	E7ETZ4	-2.07378	0.218406	-4.16504	0.599532
MDK	E9PPJ5_HUMAN	Midkine	E9PPJ5	0.609753	0.0559966	0.296358	1.53561
PFKL	PFKAL_HUMAN	ATP-dependent 6-phosphofructokinase, liver type	P17858	-2.36019	2.50146	-0.154078	0.157751
RTN4	F8W914_HUMAN	Reticulon;Reticulon-4	F8W914	-8.39752	3.13161	-4.00724	0.414926
VANGL1	VANG1_HUMAN	Vang-like protein 1	Q8TAA9	-1.37741	0.191513	2.6686	0.396438
CMPK1	KCY_HUMAN	UMP-CMP kinase	P30085	-0.126964	0.0395281	0.658884	0.30386
WDR82	WDR82_HUMAN	WD repeat-containing protein 82	Q6UXN9	-0.60358	0.148781	0.595293	0.351047
SMC3	SMC3_HUMAN	Structural maintenance of chromosomes protein 3	Q9UQE7	-0.90866	0.741019	0.223084	0.185229
LMNA	LMNA_HUMAN	Prelamin-A/C;Lamin-A/C	P02545	0.0113365	0.00290261	4.83663	0.597927
AGPAT6	GPAT4_HUMAN	Glycerol-3-phosphate acyltransferase 4	Q86UL3	-1.58009	0.217125	-3.72122	0.809999
WDR36	WDR36_HUMAN	WD repeat-containing protein 36	Q8NI36	-4.02699	0.637994	-2.26162	0.211773
NTPCR	NTPCR_HUMAN	Cancer-related nucleoside-triphosphatase	Q9BSD7	-0.565749	1.14077	0.995094	1.28666
PCID2	PCID2_HUMAN	PCI domain-containing protein 2	Q5JVF3	-2.8813	0.395083	-0.936576	0.13535
PIGG	E7EM50_HUMAN	GPI ethanolamine phosphate transferase 2	E7EM50	-1.22675	1.3146	-1.56714	0.303144
FOCAD	S4R400_HUMAN	Focadhesin	S4R400	-2.70353	0.647326	-2.47239	0.508208
AAAS	AAAS_HUMAN	Aladin	Q9NRG9	-3.82338	3.21958	2.62667	0.259409
CLTA	CLCA_HUMAN	Clathrin light chain A	P09496	0.113903	0.0121375	0.420485	0.221918
46276	D6RGI3_HUMAN	Septin-11	D6RGI3	-1.03307	1.82031	0.457211	0.4521
NUP210	PO210_HUMAN	Nuclear pore membrane glycoprotein 210	Q8TEM1	-8.45363	1.99141	-6.63747	0.698359
AMOTL1	AMOL1_HUMAN	Angiomotin-like protein 1	Q8IY63	-4.76566	0.721013	4.18899	0.519643
PIP	PIP_HUMAN	Prolactin-inducible protein	P12273	-1.21215	0.361193	-1.63508	0.235762
GSN	Q5T0I0_HUMAN		Q5T0I0	-8.46972	1.62543	-0.592782	0.060202
ACAD9	ACAD9_HUMAN	Acyl-CoA dehydrogenase family member 9, mitochondrial	Q9H845	0.880313	0.320679	3.40131	0.520743
SSNA1	SSNA1_HUMAN	Sjoegren syndrome nuclear autoantigen 1	O43805	-0.356227	0.152559	-0.100777	0.0594905
GLUD1;GLUD2	DHE3_HUMAN	Glutamate dehydrogenase 1, mitochondrial;Glutamate dehydrogenase 2, mitochondrial	P00367	-1.37287	0.700849	-0.705028	0.533515
MRPS16	A6ND22_HUMAN	28S ribosomal protein S16, mitochondrial	A6ND22	-3.58144	0.418684	-5.65134	0.999008
	1111		#N/A	-1.15214	0.461493	-2.56957	0.326314
KARS	SYK_HUMAN	Lysine--tRNA ligase	Q15046	-1.26955	0.463791	-0.584026	0.37033
VPS36	VPS36_HUMAN	Vacuolar protein-sorting-associated protein 36	Q86VN1	-2.90046	0.482733	1.91763	0.839803
CYB5B	D6RFH4_HUMAN	Cytochrome b5 type B	D6RFH4	-6.01197	0.838236	-3.4881	0.388668
PRKCD	KPCD_HUMAN	Protein kinase C delta type;Protein kinase C delta type regulatory subunit;Protein kinase C delta type catalytic subunit	Q05655	-1.11017	0.394108	2.42413	0.50717
LETM1	LETM1_HUMAN	LETM1 and EF-hand domain-containing protein 1, mitochondrial	O95202	-0.170259	0.0832308	1.21064	1.29242
FAM101B	RFLB_HUMAN	Filamin-interacting protein FAM101B	Q8N5W9	-1.30254	0.397956	1.33532	0.737004
MRPS2	RT02_HUMAN	28S ribosomal protein S2, mitochondrial	Q9Y399	5.53427	1.02109	3.64796	0.410212
NBAS	NBAS_HUMAN	Neuroblastoma-amplified sequence	A2RRP1	-3.29217	0.515217	-5.13474	0.731176
CD2BP2	CD2B2_HUMAN	CD2 antigen cytoplasmic tail-binding protein 2	O95400	-0.751461	0.093046	-1.92628	0.143392
RHOT2	MIRO2_HUMAN	Mitochondrial Rho GTPase 2	Q8IXI1	-3.01027	0.405025	0.56341	0.536281
PRPF8	PRP8_HUMAN	Pre-mRNA-processing-splicing factor 8	Q6P2Q9	-0.62968	0.664747	0.164302	0.116699
PRPSAP1	KPRA_HUMAN	Phosphoribosyl pyrophosphate synthase-associated protein 1	Q14558	-0.20433	0.09209	1.26439	0.679458
DLAT	ODP2_HUMAN	Dihydrolipoyllysine-residue acetyltransferase component of pyruvate dehydrogenase complex, mitochondrial;Acetyltransferase component of pyruvate dehydrogenase complex	P10515	0.194464	0.0189267	-1.45106	0.119336
DHX30	H7BXY3_HUMAN	Putative ATP-dependent RNA helicase DHX30	H7BXY3	-1.88595	1.34404	-0.514968	0.58479
ABT1	ABT1_HUMAN	Activator of basal transcription 1	Q9ULW3	-0.543622	0.157978	2.27619	0.484715
DCAF13	A0A087WT20_HUMAN	DDB1- and CUL4-associated factor 13	A0A087WT20	-0.567969	0.21658	1.56759	0.730707
NNT	NNTM_HUMAN	NAD(P) transhydrogenase, mitochondrial	Q13423	-0.805852	0.0952027	2.79663	0.324667
BCKDHA	F5H5P2_HUMAN	2-oxoisovalerate dehydrogenase subunit alpha, mitochondrial	F5H5P2	1.56428	0.195599	3.26791	0.604482
PRPF4	PRP4_HUMAN	U4/U6 small nuclear ribonucleoprotein Prp4	O43172	-4.31647	0.629987	-2.92395	0.363129
SRPK2	SRPK2_HUMAN	SRSF protein kinase 2;SRSF protein kinase 2 N-terminal;SRSF protein kinase 2 C-terminal	P78362	-5.1839	0.458896	-4.14622	0.765245
NAT14	M0R1E3_HUMAN	N-acetyltransferase 14	M0R1E3	-1.12035	0.504266	0.292648	0.382166
LARP7	LARP7_HUMAN	La-related protein 7	Q4G0J3	-0.773533	0.425318	-2.27365	0.408228
RINT1	RINT1_HUMAN	RAD50-interacting protein 1	Q6NUQ1	-6.16324	0.961513	0.980401	0.837016
TMOD2	TMOD2_HUMAN	Tropomodulin-2	Q9NZR1	-9.4871	1.7055	-4.9744	0.792596
SNRNP200	U520_HUMAN	U5 small nuclear ribonucleoprotein 200 kDa helicase	O75643	-1.03767	1.1438	0.419506	0.519671
COX6B1	CX6B1_HUMAN	Cytochrome c oxidase subunit 6B1	P14854	-0.924519	0.44843	2.03832	0.763991
EPB41L5	E41L5_HUMAN	Band 4.1-like protein 5	Q9HCM4	-1.30616	1.69765	0.386721	1.37025
SYNCRIP	HNRPQ_HUMAN	Heterogeneous nuclear ribonucleoprotein Q	O60506	-0.729731	0.742048	0.700154	0.722715
RANGAP1	RAGP1_HUMAN	Ran GTPase-activating protein 1	P46060	-0.641552	0.640595	-0.984974	0.514104
CHCHD3	C9JRZ6_HUMAN	MICOS complex subunit MIC19	C9JRZ6	-0.742077	1.04515	0.0131625	0.0237964
STOM	STOM_HUMAN	Erythrocyte band 7 integral membrane protein	P27105	-4.29605	2.1125	-3.04241	4.74431
PTK7	PTK7_HUMAN	Inactive tyrosine-protein kinase 7	Q13308	-5.62184	0.826895	1.30271	0.896198
FARSA	SYFA_HUMAN	Phenylalanine--tRNA ligase alpha subunit	Q9Y285	-0.414068	0.928899	0.797846	2.16527
ABCD1	ABCD1_HUMAN	ATP-binding cassette sub-family D member 1	P33897	-3.75502	0.603035	-2.11428	0.327545
SAMM50	SAM50_HUMAN	Sorting and assembly machinery component 50 homolog	Q9Y512	-0.99999	0.854093	-0.545238	0.747815
MYO1D	MYO1D_HUMAN	Unconventional myosin-Id	O94832	-3.4229	1.6079	-1.70213	1.30357
LONP1	K7EJE8_HUMAN	Lon protease homolog, mitochondrial	K7EJE8	-1.22608	0.720954	2.74803	0.620572
TRIP6	TRIP6_HUMAN	Thyroid receptor-interacting protein 6	Q15654	-0.243979	0.0805642	1.10894	2.45396
RAB1A	RAB1A_HUMAN	Ras-related protein Rab-1A	P62820	-1.94102	2.82571	-0.407417	0.282544
NOC3L	NOC3L_HUMAN	Nucleolar complex protein 3 homolog	Q8WTT2	-1.91684	1.62483	-1.3374	0.721059
ROCK2	ROCK2_HUMAN	Rho-associated protein kinase 2	O75116	3.22797	0.542417	4.3504	0.545485
46272	E7ES33_HUMAN	Septin-7	E7ES33	-0.285855	0.547638	0.499139	0.391905
S100A10	S10AA_HUMAN	Protein S100-A10	P60903	-1.79014	0.573555	0.903569	0.387731
HSDL2	HSDL2_HUMAN	Hydroxysteroid dehydrogenase-like protein 2	Q6YN16	-0.933017	0.11878	-2.2706	0.252978
HACD3	HACD3_HUMAN	Very-long-chain (3R)-3-hydroxyacyl-CoA dehydratase 3	Q9P035	-1.78429	1.93322	0.00509904	0.00600868
ZNHIT6	BCD1_HUMAN	Box C/D snoRNA protein 1	Q9NWK9	-3.84531	0.598808	0.21892	0.138768
SLC25A13	S2513_HUMAN	Calcium-binding mitochondrial carrier protein Aralar2	Q9UJS0	-1.32442	1.49165	0.0278995	0.0393049
VDAC2	VDAC2_HUMAN	Voltage-dependent anion-selective channel protein 2	P45880	-1.06333	2.29645	0.366488	0.298504
EXOSC2	EXOS2_HUMAN	Exosome complex component RRP4	Q13868	-2.63583	0.333473	-4.0317	0.61584
RHOA	RHOA_HUMAN	Transforming protein RhoA	P61586	-1.2176	1.32929	-0.350134	0.273929
QRICH1	QRIC1_HUMAN	Glutamine-rich protein 1	Q2TAL8	-0.0800359	0.0155048	-0.840541	0.110935
TIMM50	TIM50_HUMAN	Mitochondrial import inner membrane translocase subunit TIM50	Q3ZCQ8	-2.14573	0.279112	-0.387946	0.259553
TMX1	TMX1_HUMAN	Thioredoxin-related transmembrane protein 1	Q9H3N1	-0.965857	0.852655	-0.0258647	0.0150939
H2AFV;H2AFZ	H2AV_HUMAN	Histone H2A.V;Histone H2A.Z;Histone H2A	Q71UI9	-0.0618319	0.0278537	0.524677	0.382937
CORO2A	COR2A_HUMAN	Coronin-2A	Q92828	-1.61943	1.04387	-0.0964969	0.0319156
ORC3	ORC3_HUMAN	Origin recognition complex subunit 3	Q9UBD5	0.869266	1.06646	0.568141	0.0481505
PSPC1	PSPC1_HUMAN	Paraspeckle component 1	Q8WXF1	-1.60024	1.48361	-0.62386	0.394359
SLC25A11	M2OM_HUMAN	Mitochondrial 2-oxoglutarate/malate carrier protein	Q02978	-1.76039	2.88952	-0.100342	0.110955
UQCC1	B1AKV3_HUMAN	Ubiquinol-cytochrome-c reductase complex assembly factor 1	B1AKV3	1.68538	0.43059	0.281649	0.364235
AHCY	SAHH_HUMAN	Adenosylhomocysteinase	P23526	-2.8815	0.340641	-1.82312	0.72253
IPO11	F8WDV0_HUMAN	Importin-11	F8WDV0	-2.46217	0.339382	-1.17766	0.162457
ADSS	PURA2_HUMAN	Adenylosuccinate synthetase isozyme 2	P30520	0.993561	0.1093	-0.407947	0.0450591
DOCK7	DOCK7_HUMAN	Dedicator of cytokinesis protein 7	Q96N67	-5.66365	2.10513	-4.15252	2.16912
IPO4	IPO4_HUMAN	Importin-4	Q8TEX9	-0.612319	0.328258	0.08839	0.0349266
OAT	OAT_HUMAN	Ornithine aminotransferase, mitochondrial;Ornithine aminotransferase, hepatic form;Ornithine aminotransferase, renal form	P04181	-3.475	0.586857	-2.23557	1.16921
IPO8	IPO8_HUMAN	Importin-8	O15397	-3.57837	0.381346	-1.09818	0.0954927
FLII	FLII_HUMAN	Protein flightless-1 homolog	Q13045	-2.15639	0.625355	-0.167624	0.144138
ARFGEF2;ARFGEF1	BIG2_HUMAN	Brefeldin A-inhibited guanine nucleotide-exchange protein 2;Brefeldin A-inhibited guanine nucleotide-exchange protein 1	Q9Y6D5	0.0801323	0.0318202	1.65209	0.703131
DRAP1	E9PNC7_HUMAN	Dr1-associated corepressor	E9PNC7	-0.638046	0.555664	0.340757	0.0302214
KIAA1147;LCHN	C9J7X6_HUMAN	Protein LCHN	C9J7X6	-0.788385	0.294924	2.25869	0.630369
SCAMP3	SCAM3_HUMAN	Secretory carrier-associated membrane protein 3	O14828	-4.28877	0.447465	1.15966	0.103907
PKN2	PKN2_HUMAN	Serine/threonine-protein kinase N2	Q16513	-0.918365	1.5023	0.839746	1.19356
EMC6	EMC6_HUMAN	ER membrane protein complex subunit 6	Q9BV81	-3.8139	0.598235	0.311894	0.0298279
PRPF6	PRP6_HUMAN	Pre-mRNA-processing factor 6	O94906	-0.725727	0.731823	0.161655	0.25898
DRG2	J3QKW7_HUMAN	Developmentally-regulated GTP-binding protein 2	J3QKW7	0.44306	0.0575479	2.07256	0.612047
ELAVL1	ELAV1_HUMAN	ELAV-like protein 1	Q15717	-0.929052	0.887244	0.214498	0.376798
CAPZA2	CAZA2_HUMAN	F-actin-capping protein subunit alpha-2	P47755	-6.13323	0.811364	-4.60068	0.58131
SRPR	SRPRA_HUMAN	Signal recognition particle receptor subunit alpha	P08240	-1.72529	1.31398	0.0361869	0.040607
FKBP5	FKBP5_HUMAN	Peptidyl-prolyl cis-trans isomerase FKBP5;Peptidyl-prolyl cis-trans isomerase FKBP5, N-terminally processed	Q13451	-1.48481	0.482034	3.34286	1.35462
EIF4A1	IF4A1_HUMAN	Eukaryotic initiation factor 4A-I	P60842	-1.42689	1.96725	-0.625506	0.45453
MRPS25	RT25_HUMAN	28S ribosomal protein S25, mitochondrial	P82663	-1.21396	0.345883	0.225269	0.0761047
CPSF7	F5H669_HUMAN	Cleavage and polyadenylation specificity factor subunit 7	F5H669	-0.866892	0.879146	0.279317	0.570586
PLCG1	PLCG1_HUMAN	1-phosphatidylinositol 4,5-bisphosphate phosphodiesterase gamma-1	P19174	-0.973353	0.538293	0.861011	0.721619
HSPB1	HSPB1_HUMAN	Heat shock protein beta-1	P04792	-3.02276	0.507845	-1.59128	0.18272
SNRPB2	RU2B_HUMAN	U2 small nuclear ribonucleoprotein B	P08579	-1.95247	0.410501	-1.03791	0.0947196
HM13	SPP_HUMAN	Minor histocompatibility antigen H13	Q8TCT9	-2.52727	0.376843	-4.09951	0.725192
SHMT1	GLYC_HUMAN	Serine hydroxymethyltransferase, cytosolic	P34896	-6.21751	0.770964	-2.59653	0.365134
UBR4	UBR4_HUMAN	E3 ubiquitin-protein ligase UBR4	Q5T4S7	-0.57331	0.288071	3.69471	0.459218
NARS	SYNC_HUMAN	Asparagine--tRNA ligase, cytoplasmic	O43776	-1.37759	2.19657	0.2242	0.233999
ITPR3	ITPR3_HUMAN	Inositol 1,4,5-trisphosphate receptor type 3	Q14573	0.792339	0.370638	1.13117	0.445352
CYB5R3	NB5R3_HUMAN	NADH-cytochrome b5 reductase 3;NADH-cytochrome b5 reductase 3 membrane-bound form;NADH-cytochrome b5 reductase 3 soluble form	P00387	-1.26508	1.87978	0.0527934	0.058221
MON2	MON2_HUMAN	Protein MON2 homolog	Q7Z3U7	1.19615	0.785807	3.67709	0.50255
POP5	POP5_HUMAN	Ribonuclease P/MRP protein subunit POP5	Q969H6	-0.413275	0.0586108	-0.68597	0.360161
PA2G4	PA2G4_HUMAN	Proliferation-associated protein 2G4	Q9UQ80	-0.909082	2.53173	-0.117154	0.231751
IBA57	CAF17_HUMAN	Putative transferase CAF17, mitochondrial	Q5T440	-0.903835	1.43174	1.31945	1.76072
SLC25A1	TXTP_HUMAN	Tricarboxylate transport protein, mitochondrial	P53007	-1.49898	1.18503	0.175648	0.143591
CTSZ	CATZ_HUMAN	Cathepsin Z	Q9UBR2	-10.5339	2.34333	-3.31449	0.422571
SSB	LA_HUMAN	Lupus La protein	P05455	-1.40662	0.147559	-0.765119	0.072247
SLC25A22	GHC1_HUMAN	Mitochondrial glutamate carrier 1	Q9H936	0.0247158	0.00848559	0.201912	0.140327
C14orf80	TEDC1_HUMAN	Uncharacterized protein C14orf80	Q86SX3	0.358391	0.108245	-1.04519	0.157837
NUDCD2	E5RFP0_HUMAN	NudC domain-containing protein 2	E5RFP0	-0.338107	0.116684	1.31981	0.820341
UBE3C	UBE3C_HUMAN	Ubiquitin-protein ligase E3C	Q15386	-1.13396	0.199752	0.708825	0.0785286
COPS6	CSN6_HUMAN	COP9 signalosome complex subunit 6	Q7L5N1	-2.91918	0.69319	-0.63479	0.200219
SNX4	SNX4_HUMAN	Sorting nexin-4	O95219	0.0321937	0.0256617	1.57994	1.39901
ARPC1B	ARC1B_HUMAN	Actin-related protein 2/3 complex subunit 1B	O15143	1.69185	0.402993	2.64001	0.374588
ERLIN2	ERLN2_HUMAN	Erlin-2	O94905	-1.32852	0.651194	-0.215275	0.0701164
STT3A	STT3A_HUMAN	Dolichyl-diphosphooligosaccharide--protein glycosyltransferase subunit STT3A	P46977	-1.29423	2.03976	-0.317847	0.210455
AHNAK	AHNK_HUMAN	Neuroblast differentiation-associated protein AHNAK	Q09666	-5.82742	0.649325	-4.96852	0.659135
C14orf166	RTRAF_HUMAN	UPF0568 protein C14orf166	Q9Y224	-1.54393	1.16658	-0.25633	0.155615
PSMB5	PSB5_HUMAN	Proteasome subunit beta type-5	P28074	-0.675433	0.425708	2.21315	0.370506
XPO1	XPO1_HUMAN	Exportin-1	O14980	-0.448332	0.610253	-0.126197	0.112187
IRS4	IRS4_HUMAN	Insulin receptor substrate 4	O14654	-1.00024	1.32999	0.164448	0.740407
SAMHD1	SAMH1_HUMAN	Deoxynucleoside triphosphate triphosphohydrolase SAMHD1	Q9Y3Z3	-0.139238	0.225907	1.04337	0.901964
ATP5J2	ATPK_HUMAN	ATP synthase subunit f, mitochondrial	P56134	-1.18449	1.82432	0.092983	0.127657
INPP5K	C9JZB0_HUMAN	Inositol polyphosphate 5-phosphatase K	C9JZB0	-4.60549	0.783834	-3.29462	0.354025
URB2	URB2_HUMAN	Unhealthy ribosome biogenesis protein 2 homolog	Q14146	0.255267	0.107159	1.71059	0.880283
PPOX	PPOX_HUMAN	Protoporphyrinogen oxidase	P50336	-0.751919	0.304714	0.0915501	0.0724602
RAC2	RAC2_HUMAN	Ras-related C3 botulinum toxin substrate 2	P15153	-1.88771	0.272108	2.82241	0.284049
PDHX	ODPX_HUMAN	Pyruvate dehydrogenase protein X component, mitochondrial	O00330	-3.68836	0.568087	-1.85652	0.27092
ILF2	ILF2_HUMAN	Interleukin enhancer-binding factor 2	Q12905	-1.34907	1.29189	-0.534675	0.51302
EIF1	EIF1_HUMAN	Eukaryotic translation initiation factor 1	P41567	0.146516	0.135955	1.28245	1.86704
NUTF2	NTF2_HUMAN	Nuclear transport factor 2	P61970	-1.35783	0.594341	1.46008	0.524724
WDR33	WDR33_HUMAN	pre-mRNA 3 end processing protein WDR33	Q9C0J8	-2.80868	0.55074	-1.07952	0.14221
RNF40	BRE1B_HUMAN	E3 ubiquitin-protein ligase BRE1B	O75150	-0.313634	0.139105	1.68262	1.87014
BCKDHB	ODBB_HUMAN	2-oxoisovalerate dehydrogenase subunit beta, mitochondrial	P21953	-1.53421	0.532704	0.5511	0.264804
HNRNPR	HNRPR_HUMAN	Heterogeneous nuclear ribonucleoprotein R	O43390	-3.96725	0.486987	-3.22412	0.400977
HADHA	ECHA_HUMAN	Trifunctional enzyme subunit alpha, mitochondrial;Long-chain enoyl-CoA hydratase;Long chain 3-hydroxyacyl-CoA dehydrogenase	P40939	-0.908914	1.42386	0.139146	0.205749
CDK5	CDK5_HUMAN	Cyclin-dependent-like kinase 5	Q00535	-4.13441	0.679823	-3.46598	0.429339
RARS2	SYRM_HUMAN	Probable arginine--tRNA ligase, mitochondrial	Q5T160	0.219066	0.114034	2.17762	0.223384
SKP1	SKP1_HUMAN	S-phase kinase-associated protein 1	P63208	-2.9281	0.419488	-1.62159	0.188923
MAPK14	MK14_HUMAN	Mitogen-activated protein kinase 14	Q16539	-0.324154	0.167882	2.13765	1.53687
SUPV3L1	SUV3_HUMAN	ATP-dependent RNA helicase SUPV3L1, mitochondrial	Q8IYB8	-2.77837	0.404224	1.98601	0.19392
MORC4	MORC4_HUMAN	MORC family CW-type zinc finger protein 4	Q8TE76	0.368841	0.0775321	0.799646	0.592439
UQCRC2	QCR2_HUMAN	Cytochrome b-c1 complex subunit 2, mitochondrial	P22695	-0.795647	1.91931	0.448835	0.724824
UPF2	RENT2_HUMAN	Regulator of nonsense transcripts 2	Q9HAU5	2.50966	0.377178	3.73912	0.59402
SLC25A6	ADT3_HUMAN	ADP/ATP translocase 3;ADP/ATP translocase 3, N-terminally processed	P12236	-1.13337	2.54225	0.0916255	0.197153
ANXA11	ANX11_HUMAN	Annexin A11	P50995	1.30852	0.254827	0.948767	0.465108
PRKDC	PRKDC_HUMAN	DNA-dependent protein kinase catalytic subunit	P78527	-1.19656	2.10408	0.121293	0.277497
GLUL	GLNA_HUMAN	Glutamine synthetase	P15104	-1.28706	1.10514	-2.33449	0.389169
STX16;STX16-NPEPL1	Q96NX8_HUMAN	Syntaxin-16	Q96NX8	-1.79597	0.826333	1.0238	0.36778
STX12	B1AJQ6_HUMAN	Syntaxin-12	B1AJQ6	0.296089	0.0421774	0.743687	0.529365
PRPF38B	PR38B_HUMAN	Pre-mRNA-splicing factor 38B	Q5VTL8	-0.580662	0.615819	0.975855	0.658993
RPL7	RL7_HUMAN	60S ribosomal protein L7	P18124	-1.52024	3.30391	0.106566	0.344135
ARHGEF2	ARHG2_HUMAN	Rho guanine nucleotide exchange factor 2	Q92974	-0.905953	1.04541	0.596326	0.471312
MRPS17;hCG_1984214	E9PE17_HUMAN	28S ribosomal protein S17, mitochondrial	E9PE17	-3.68945	0.504426	-2.79801	0.446085
RFC4	RFC4_HUMAN	Replication factor C subunit 4	P35249	-1.15004	1.22622	-0.205893	0.116058
RCC1	RCC1_HUMAN	Regulator of chromosome condensation	P18754	-1.57581	1.38259	-0.467852	0.318313
GEMIN5	GEMI5_HUMAN	Gem-associated protein 5	Q8TEQ6	-1.74995	1.58589	-0.2593	0.165952
PHB2	J3KPX7_HUMAN	Prohibitin-2	J3KPX7	-0.627651	0.986764	0.391328	0.483533
ATP1B3	AT1B3_HUMAN	Sodium/potassium-transporting ATPase subunit beta-3	P54709	-1.49177	2.98848	0.016524	0.0125984
MACF1	H3BPE1_HUMAN	Microtubule-actin cross-linking factor 1, isoforms 1/2/3/5	H3BPE1	-3.48284	0.52346	-1.95374	0.258461
TFG	C9JTY3_HUMAN	Protein TFG	C9JTY3	-1.22083	0.380058	1.59587	1.68656
TUBGCP2	GCP2_HUMAN	Gamma-tubulin complex component 2	Q9BSJ2	-0.432865	0.31082	0.67357	1.08138
COPB2	COPB2_HUMAN	Coatomer subunit beta	P35606	-0.0584733	0.0473057	-0.340152	1.14137
IPO5	IPO5_HUMAN	Importin-5	O00410	-0.605573	0.434786	-0.392042	0.405502
TUBA1C	TBA1C_HUMAN	Tubulin alpha-1C chain	Q9BQE3	-1.17242	0.94344	-0.0825177	0.04035
ACTR10	ARP10_HUMAN	Actin-related protein 10	Q9NZ32	1.63282	0.476042	1.53118	0.560794
METTL13	EFNMT_HUMAN	Methyltransferase-like protein 13	Q8N6R0	-1.32754	2.29545	0.483505	0.284651
HECTD1	A0A087X2H1_HUMAN	E3 ubiquitin-protein ligase HECTD1	A0A087X2H1	-3.37596	0.538616	-3.52237	0.407968
GTF2B	TF2B_HUMAN	Transcription initiation factor IIB	Q00403	0.901455	0.649162	1.74928	1.79451
ATAD3A	ATD3A_HUMAN	ATPase family AAA domain-containing protein 3A	Q9NVI7	-0.676964	1.41118	0.756647	2.08565
ALDH2	ALDH2_HUMAN	Aldehyde dehydrogenase, mitochondrial	P05091	0.168307	0.175808	1.63313	0.222863
PSMD8	K7EJR3_HUMAN	26S proteasome non-ATPase regulatory subunit 8	K7EJR3	-4.90359	0.852693	-4.50749	0.504767
MCMBP	MCMBP_HUMAN	Mini-chromosome maintenance complex-binding protein	Q9BTE3	-0.577326	0.27352	0.517129	0.700937
PDCD4	PDCD4_HUMAN	Programmed cell death protein 4	Q53EL6	0.434563	0.173233	2.03198	0.439362
CHTOP	X6R700_HUMAN	Chromatin target of PRMT1 protein	X6R700	-0.291811	0.107581	0.740746	0.870681
CDC42BPA	A0A0A0MRJ0_HUMAN	Non-specific serine/threonine protein kinase;Serine/threonine-protein kinase MRCK alpha	A0A0A0MRJ0	-0.0111057	0.000763034	-1.02466	0.101855
ACTBL2	ACTBL_HUMAN	Beta-actin-like protein 2	Q562R1	-6.28732	0.639939	-1.78592	0.122944
GTF2I	GTF2I_HUMAN	General transcription factor II-I	P78347	-1.01591	1.88811	-0.414467	1.07931
LCP1	PLSL_HUMAN	Plastin-2	P13796	-0.890406	0.4711	1.16552	0.408685
CSTB	CYTB_HUMAN	Cystatin-B	P04080	-0.603562	0.313148	0.721595	0.804496
FAM175B	ABRX2_HUMAN	BRISC complex subunit Abro1	Q15018	-0.474742	0.169694	4.2022	0.946696
REEP5	REEP5_HUMAN	Receptor expression-enhancing protein 5;Receptor expression-enhancing protein	Q00765	-0.173863	0.0346006	-0.639168	0.0721099
C3orf17	RMP64_HUMAN	Uncharacterized protein C3orf17	Q6NW34	-1.50202	0.176224	-0.92526	0.099008
USP24	UBP24_HUMAN	Ubiquitin carboxyl-terminal hydrolase 24	Q9UPU5	0.0456457	0.0123497	1.57877	1.22562
EEF1D	EF1D_HUMAN	Elongation factor 1-delta	P29692	-0.444648	0.999987	0.0582187	0.0879793
HADHB	ECHB_HUMAN	Trifunctional enzyme subunit beta, mitochondrial;3-ketoacyl-CoA thiolase	P55084	-0.971101	1.50437	0.132967	0.303213
ECHDC1	ECHD1_HUMAN	Ethylmalonyl-CoA decarboxylase	Q9NTX5	1.39802	0.239662	0.418892	0.181322
WDR12	WDR12_HUMAN	Ribosome biogenesis protein WDR12	Q9GZL7	-0.603929	0.117844	1.46884	0.604198
RFT1	B5MDE0_HUMAN	Protein RFT1 homolog	B5MDE0	-2.93445	0.491712	-1.03777	0.0690524
SNX18	SNX18_HUMAN	Sorting nexin-18	Q96RF0	-0.335311	0.477275	0.551449	1.21484
HEATR3	HEAT3_HUMAN	HEAT repeat-containing protein 3	Q7Z4Q2	0.518222	0.311108	1.06915	1.14165
SLC30A7	ZNT7_HUMAN	Zinc transporter 7	Q8NEW0	-3.76934	0.613572	-2.90052	0.343761
RRP9	U3IP2_HUMAN	U3 small nucleolar RNA-interacting protein 2	O43818	0.489347	0.138953	1.48545	0.15943
NOP56	NOP56_HUMAN	Nucleolar protein 56	O00567	-2.08086	0.759897	-1.18685	1.03018
DDX50	DDX50_HUMAN	ATP-dependent RNA helicase DDX50	Q9BQ39	-1.3549	0.883316	-0.51704	0.736669
CEP97	E9PG22_HUMAN	Centrosomal protein of 97 kDa	E9PG22	0.154123	0.025851	0.0857467	0.0702721
LLGL1	A0A087WW77_HUMAN	Lethal(2) giant larvae protein homolog 1	A0A087WW77	2.43311	2.33307	2.57282	0.483711
SEC63	SEC63_HUMAN	Translocation protein SEC63 homolog	Q9UGP8	-0.442352	0.624743	0.336541	0.746666
METAP2	MAP2_HUMAN	Methionine aminopeptidase 2	P50579	-0.339992	0.13873	0.128125	0.12194
FAM91A1	F91A1_HUMAN	Protein FAM91A1	Q658Y4	-4.19379	0.64648	-1.47735	0.154065
BUB1B	BUB1B_HUMAN	Mitotic checkpoint serine/threonine-protein kinase BUB1 beta	O60566	1.32779	0.164599	3.01052	0.542146
HLTF	HLTF_HUMAN	Helicase-like transcription factor	Q14527	2.44138	0.352955	4.50277	0.736804
ALB	A0A0C4DGB6_HUMAN	Serum albumin	A0A0C4DGB6	-2.29716	0.636318	-1.634	0.4873
GNL3	GNL3_HUMAN	Guanine nucleotide-binding protein-like 3	Q9BVP2	-0.506392	0.934668	1.18741	1.87775
ARFGAP1	ARFG1_HUMAN	ADP-ribosylation factor GTPase-activating protein 1	Q8N6T3	-0.420431	0.125477	-0.139428	0.0877825
RFC3	RFC3_HUMAN	Replication factor C subunit 3	P40938	-1.2913	0.915976	-0.160232	0.127564
NDUFA9	NDUA9_HUMAN	NADH dehydrogenase [ubiquinone] 1 alpha subcomplex subunit 9, mitochondrial	Q16795	-1.84704	1.25334	0.0703749	0.0311898
PLAA	PLAP_HUMAN	Phospholipase A-2-activating protein	Q9Y263	-0.372683	0.15178	2.11282	1.57172
PRDX3	PRDX3_HUMAN	Thioredoxin-dependent peroxide reductase, mitochondrial	P30048	-0.519689	1.02278	-0.762528	0.494531
AFG3L2	AFG32_HUMAN	AFG3-like protein 2	Q9Y4W6	-1.93176	1.46608	-0.511513	0.756592
DNAJB12	DJB12_HUMAN	DnaJ homolog subfamily B member 12	Q9NXW2	0.318856	0.151366	1.2016	0.426268
ACAT1	THIL_HUMAN	Acetyl-CoA acetyltransferase, mitochondrial	P24752	-0.978505	0.798276	-0.851069	0.32034
MCTS1	MCTS1_HUMAN	Malignant T-cell-amplified sequence 1	Q9ULC4	1.16738	1.28362	0.613365	0.683113
CSE1L	XPO2_HUMAN	Exportin-2	P55060	-1.34321	1.96908	-0.459691	0.487318
DHX9	DHX9_HUMAN	ATP-dependent RNA helicase A	Q08211	-1.00127	1.85354	-0.163423	0.426224
NEDD4L	NED4L_HUMAN	E3 ubiquitin-protein ligase NEDD4-like	Q96PU5	0.483301	0.153321	1.95246	1.95465
NDUFA4	CXFA4_HUMAN	Cytochrome c oxidase subunit NDUFA4	O00483	-7.15296	0.826716	-1.8936	0.183773
SRP54	SRP54_HUMAN	Signal recognition particle 54 kDa protein	P61011	-0.52773	1.00115	1.09244	0.989032
TAF1C	TAF1C_HUMAN	TATA box-binding protein-associated factor RNA polymerase I subunit C	Q15572	-0.853837	0.415076	3.26394	0.756041
LRPPRC	LPPRC_HUMAN	Leucine-rich PPR motif-containing protein, mitochondrial	P42704	-0.770126	1.48239	0.0243071	0.0286138
EIF3A	EIF3A_HUMAN	Eukaryotic translation initiation factor 3 subunit A	Q14152	-1.46488	1.05619	-0.9415	0.655335
GLRX3	GLRX3_HUMAN	Glutaredoxin-3	O76003	-2.37402	0.580729	0.182042	0.0565148
ATP5B	ATPB_HUMAN	ATP synthase subunit beta, mitochondrial;ATP synthase subunit beta	P06576	-0.609787	0.574387	-0.643847	0.343699
CD59	E9PNW4_HUMAN	CD59 glycoprotein	E9PNW4	-5.20119	0.889765	1.46685	0.139247
DDX1	DDX1_HUMAN	ATP-dependent RNA helicase DDX1	Q92499	-0.797523	1.19258	-0.129908	0.139094
NFXL1	NFXL1_HUMAN	NF-X1-type zinc finger protein NFXL1	Q6ZNB6	-5.12765	0.572739	-3.71322	0.614585
EIF4A3	IF4A3_HUMAN	Eukaryotic initiation factor 4A-III;Eukaryotic initiation factor 4A-III, N-terminally processed	P38919	-0.763171	1.09274	-0.0889014	0.131156
HCCS	CCHL_HUMAN	Cytochrome c-type heme lyase	P53701	-0.746994	0.214476	1.32684	0.534743
GCLM	GSH0_HUMAN	Glutamate--cysteine ligase regulatory subunit	P48507	0.329716	0.276672	2.09634	0.224009
SLC2A1	GTR1_HUMAN	Solute carrier family 2, facilitated glucose transporter member 1	P11166	-2.96255	0.482757	0.613212	0.291549
ALKBH5	ALKB5_HUMAN	RNA demethylase ALKBH5	Q6P6C2	0.385282	0.227641	2.04439	1.15371
PDHB	ODPB_HUMAN	Pyruvate dehydrogenase E1 component subunit beta, mitochondrial	P11177	0.0391109	0.0395417	0.460404	0.410854
TMLHE	TMLH_HUMAN	Trimethyllysine dioxygenase, mitochondrial	Q9NVH6	0.15834	0.0608797	0.449343	0.24356
MAP1S	MAP1S_HUMAN	Microtubule-associated protein 1S;MAP1S heavy chain;MAP1S light chain	Q66K74	-2.0162	0.31671	-2.44015	0.356045
SCD	SCD_HUMAN	Acyl-CoA desaturase	O00767	-4.34155	0.696589	2.53387	0.364838
GARS	GARS_HUMAN	Glycine--tRNA ligase	P41250	-0.0653934	0.150525	0.514893	0.313121
PTPRF	PTPRF_HUMAN	Receptor-type tyrosine-protein phosphatase F	P10586	-5.49321	0.663349	-4.84708	0.717194
SLC39A7	S39A7_HUMAN	Zinc transporter SLC39A7	Q92504	0.790989	0.343041	1.02208	0.42595
NCAPG	CND3_HUMAN	Condensin complex subunit 3	Q9BPX3	-0.304206	0.16061	-0.156278	0.0904016
SSR4	SSRD_HUMAN	Translocon-associated protein subunit delta	P51571	-1.39938	0.942403	-0.319827	0.339624
NFS1	NFS1_HUMAN	Cysteine desulfurase, mitochondrial	Q9Y697	-0.128074	0.112453	0.523389	0.575522
RPS15	RS15_HUMAN	40S ribosomal protein S15	P62841	-0.574194	1.07443	0.20042	0.552973
TOMM22	TOM22_HUMAN	Mitochondrial import receptor subunit TOM22 homolog	Q9NS69	-0.51974	0.287052	3.15069	0.383995
NCAPH	E9PHA2_HUMAN	Condensin complex subunit 2	E9PHA2	-0.800774	1.11097	-0.691071	0.334595
LEMD2	LEMD2_HUMAN	LEM domain-containing protein 2	Q8NC56	-1.65181	2.92663	-0.67589	0.528652
ZC3HAV1	ZCCHV_HUMAN	Zinc finger CCCH-type antiviral protein 1	Q7Z2W4	0.451983	0.19105	0.00216434	0.000693793
DARS2	SYDM_HUMAN	Aspartate--tRNA ligase, mitochondrial	Q6PI48	-3.12745	0.323866	-2.46819	0.218368
RAB24	RAB24_HUMAN	Ras-related protein Rab-24	Q969Q5	0.577047	0.188763	0.755059	0.26299
BAG6;BAT3	BAG6_HUMAN	Large proline-rich protein BAG6	P46379	-0.658611	0.348185	-0.0644191	0.0346592
WASH3P;WASH2P;WASH6P;WASH1;WASH4P	WASH3_HUMAN	Putative WAS protein family homolog 3;WAS protein family homolog 2;WAS protein family homolog 6;WAS protein family homolog 1;Putative WAS protein family homolog 4	C4AMC7	0.643979	0.412772	0.450626	0.168991
ATXN10	ATX10_HUMAN	Ataxin-10	Q9UBB4	-1.43992	0.73276	0.994718	0.113968
ALG5	ALG5_HUMAN	Dolichyl-phosphate beta-glucosyltransferase	Q9Y673	1.32788	0.684731	2.21109	0.350043
TMPO	LAP2B_HUMAN	Lamina-associated polypeptide 2, isoforms beta/gamma;Thymopoietin;Thymopentin	P42167	-0.38321	1.05679	0.890176	0.861637
MRPL11	RM11_HUMAN	39S ribosomal protein L11, mitochondrial	Q9Y3B7	-2.05651	1.6278	-0.624401	0.29661
CD99	CD99_HUMAN	CD99 antigen	P14209	0.357467	0.330627	0.757656	1.35678
HDDC2	HDDC2_HUMAN	HD domain-containing protein 2	Q7Z4H3	-0.351589	0.694917	0.366038	0.331245
USP10	UBP10_HUMAN	Ubiquitin carboxyl-terminal hydrolase 10	Q14694	-1.26656	0.760529	0.745918	0.384015
ZMPSTE24	FACE1_HUMAN	CAAX prenyl protease 1 homolog	O75844	2.74234	0.361988	3.99417	0.625038
PABPN1	PABP2_HUMAN	Polyadenylate-binding protein 2	Q86U42	-0.161404	0.144655	1.04366	0.795473
MCCC2	MCCB_HUMAN	Methylcrotonoyl-CoA carboxylase beta chain, mitochondrial	Q9HCC0	-4.01705	0.598715	-1.08429	0.117125
RRP36	RRP36_HUMAN	Ribosomal RNA processing protein 36 homolog	Q96EU6	1.75274	0.232613	2.40808	0.371423
CERS2	CERS2_HUMAN	Ceramide synthase 2	Q96G23	-4.08051	0.738518	-0.967643	0.481647
SPTLC1	SPTC1_HUMAN	Serine palmitoyltransferase 1	O15269	-0.833204	0.593336	-0.281775	0.14641
SLC1A3	A0A087X0U3_HUMAN	Amino acid transporter;Excitatory amino acid transporter 1	A0A087X0U3	0.0396779	0.0121368	1.84705	0.833006
RRP12	RRP12_HUMAN	RRP12-like protein	Q5JTH9	-0.472878	0.913688	0.368288	1.71309
NCAPD2	CND1_HUMAN	Condensin complex subunit 1	Q15021	-0.60554	0.529599	-0.221778	0.239132
SUGP2	SUGP2_HUMAN	SURP and G-patch domain-containing protein 2	Q8IX01	-0.632702	0.0528581	-0.21768	0.019882
TMED5	TMED5_HUMAN	Transmembrane emp24 domain-containing protein 5	Q9Y3A6	-0.963306	0.569777	-1.08811	0.155773
PPT1	PPT1_HUMAN	Palmitoyl-protein thioesterase 1	P50897	-0.282306	0.0606505	-0.00343169	0.00198761
WDR75	WDR75_HUMAN	WD repeat-containing protein 75	Q8IWA0	-0.201566	0.173845	1.91471	0.588547
NPEPPS	E9PLK3_HUMAN	Puromycin-sensitive aminopeptidase	E9PLK3	0.159751	0.0622217	0.448793	0.257692
PTBP1	PTBP1_HUMAN	Polypyrimidine tract-binding protein 1	P26599	-0.963656	0.965239	-0.253969	0.296785
PNPLA6	PLPL6_HUMAN	Neuropathy target esterase	Q8IY17	1.40509	0.136734	1.29834	0.524931
B3GALT6	B3GT6_HUMAN	Beta-1,3-galactosyltransferase 6	Q96L58	-0.711301	0.369541	0.18341	0.166529
	1111		#N/A	-0.39939	0.140408	2.40473	0.433655
IMMT	MIC60_HUMAN	MICOS complex subunit MIC60	Q16891	-0.330138	1.38796	-0.306096	0.455128
MTHFD1	C1TC_HUMAN	C-1-tetrahydrofolate synthase, cytoplasmic;Methylenetetrahydrofolate dehydrogenase;Methenyltetrahydrofolate cyclohydrolase;Formyltetrahydrofolate synthetase;C-1-tetrahydrofolate synthase, cytoplasmic, N-terminally processed	P11586	-0.37666	1.06398	0.229627	0.428764
NUP85	NUP85_HUMAN	Nuclear pore complex protein Nup85	Q9BW27	-0.971455	0.231414	-0.912626	0.610245
RIC8A	RIC8A_HUMAN	Synembryn-A	Q9NPQ8	0.435116	0.129942	0.741367	1.23781
BUD31	BUD31_HUMAN	Protein BUD31 homolog	P41223	0.418454	0.265909	1.34216	0.9343
HDLBP	A0A024R4E5_HUMAN	Vigilin	A0A024R4E5	-0.46573	0.279437	-0.614395	0.586078
NUP54	NUP54_HUMAN	Nucleoporin p54	Q7Z3B4	-0.357291	0.159659	1.58066	1.39074
TMED9	TMED9_HUMAN	Transmembrane emp24 domain-containing protein 9	Q9BVK6	-0.439239	0.269645	-0.461394	0.230597
STAT1	STAT1_HUMAN	Signal transducer and activator of transcription 1-alpha/beta;Signal transducer and activator of transcription	P42224	-1.12733	0.110997	1.30453	1.78064
TXLNG	TXLNG_HUMAN	Gamma-taxilin	Q9NUQ3	-5.44856	0.818924	-1.88421	0.220256
SNRPE	RUXE_HUMAN	Small nuclear ribonucleoprotein E	P62304	0.511816	2.13434	0.438452	0.836163
TUBG1;TUBG2	TBG1_HUMAN	Tubulin gamma-1 chain;Tubulin gamma-2 chain	P23258	-0.392516	0.631651	0.286108	0.312751
MTPAP	PAPD1_HUMAN	Poly(A) RNA polymerase, mitochondrial	Q9NVV4	-1.20129	2.70661	-1.21855	0.168834
LARS	SYLC_HUMAN	Leucine--tRNA ligase, cytoplasmic	Q9P2J5	-0.471173	0.429598	0.20669	0.163785
XRCC5	XRCC5_HUMAN	X-ray repair cross-complementing protein 5	P13010	-0.314908	0.380136	0.452401	1.58569
CDK1;CDC2	CDK1_HUMAN	Cyclin-dependent kinase 1	P06493	-0.00889542	0.00901222	0.012433	0.0187935
SEC23IP	S23IP_HUMAN	SEC23-interacting protein	Q9Y6Y8	-0.28495	0.277664	0.387974	0.294861
SBDS	SBDS_HUMAN	Ribosome maturation protein SBDS	Q9Y3A5	0.494541	0.333845	0.721121	2.86918
PPIB	PPIB_HUMAN	Peptidyl-prolyl cis-trans isomerase B	P23284	0.512333	0.268166	0.572241	0.459455
PRIM2	PRI2_HUMAN	DNA primase large subunit	P49643	0.701763	0.189679	-1.5266	0.279975
AIMP1	AIMP1_HUMAN	Aminoacyl tRNA synthase complex-interacting multifunctional protein 1;Endothelial monocyte-activating polypeptide 2	Q12904	1.30662	0.391715	0.297765	0.549422
SEC31A	D6REX3_HUMAN	Protein transport protein Sec31A	D6REX3	-0.0127128	0.00460729	0.0217657	0.00728015
ADPGK	ADPGK_HUMAN	ADP-dependent glucokinase	Q9BRR6	0.310157	0.112835	0.73616	0.541744
CLCN7	CLCN7_HUMAN	H(+)/Cl(-) exchange transporter 7	P51798	-1.27429	0.705368	-0.0347061	0.0422057
GUF1	GUF1_HUMAN	Translation factor GUF1, mitochondrial	Q8N442	-0.174294	0.410422	0.392222	0.642025
DNAJA3	DNJA3_HUMAN	DnaJ homolog subfamily A member 3, mitochondrial	Q96EY1	-0.411237	0.444668	0.166101	0.166498
ACLY	ACLY_HUMAN	ATP-citrate synthase	P53396	-0.159135	0.303432	0.0646561	0.0422725
POMGNT1	PMGT1_HUMAN	Protein O-linked-mannose beta-1,2-N-acetylglucosaminyltransferase 1	Q8WZA1	0.0192161	0.00494167	-1.79844	0.211952
FXR1	FXR1_HUMAN	Fragile X mental retardation syndrome-related protein 1	P51114	-1.10136	2.72046	0.140561	0.417638
TOMM34	TOM34_HUMAN	Mitochondrial import receptor subunit TOM34	Q15785	-0.175677	0.163035	0.62458	1.68191
UBIAD1	UBIA1_HUMAN	UbiA prenyltransferase domain-containing protein 1	Q9Y5Z9	0.378881	0.267962	1.06593	0.118483
SEC24B	SC24B_HUMAN	Protein transport protein Sec24B	O95487	2.1347	0.371794	4.60321	0.781439
FLNC	FLNC_HUMAN	Filamin-C	Q14315	0.275018	0.0929795	0.565877	0.605576
MDH2	MDHM_HUMAN	Malate dehydrogenase, mitochondrial;Malate dehydrogenase	P40926	-0.642759	0.562573	-0.527496	0.293861
DECR1	DECR_HUMAN	2,4-dienoyl-CoA reductase, mitochondrial	Q16698	0.0661352	0.00547889	-1.95891	0.221297
C2orf47	MAIP1_HUMAN	Uncharacterized protein C2orf47, mitochondrial	Q8WWC4	0.524472	0.141411	2.2952	1.52537
DDX23	DDX23_HUMAN	Probable ATP-dependent RNA helicase DDX23	Q9BUQ8	-0.489411	0.328776	0.694651	0.78698
WDR7	WDR7_HUMAN	WD repeat-containing protein 7	Q9Y4E6	-0.949642	0.416181	-2.34634	0.436191
TUBB6	TBB6_HUMAN	Tubulin beta-6 chain	Q9BUF5	-1.53237	0.222837	-1.79828	0.241016
PCNA	PCNA_HUMAN	Proliferating cell nuclear antigen	P12004	-0.462687	0.838943	0.0595125	0.0419071
SGPL1	SGPL1_HUMAN	Sphingosine-1-phosphate lyase 1	O95470	-1.06707	2.62605	0.101627	0.357034
STXBP1	A0A1B0GWF2_HUMAN	Syntaxin-binding protein 1	A0A1B0GWF2	0.534578	0.243472	0.652496	0.476293
MGST3	MGST3_HUMAN	Microsomal glutathione S-transferase 3	O14880	-0.838808	0.563991	0.721191	0.557943
RBM26	RBM26_HUMAN	RNA-binding protein 26	Q5T8P6	0.187394	0.246063	0.78694	1.11012
GOLGA7	GOGA7_HUMAN	Golgin subfamily A member 7	Q7Z5G4	-2.87549	0.581556	-4.06152	0.818248
ACSL4	ACSL4_HUMAN	Long-chain-fatty-acid--CoA ligase 4	O60488	-2.84994	0.410942	-3.08138	0.451322
ZNF24	ZNF24_HUMAN	Zinc finger protein 24	P17028	7.39119	0.838188	4.51621	0.689951
ANP32B	AN32B_HUMAN	Acidic leucine-rich nuclear phosphoprotein 32 family member B	Q92688	-4.29114	0.554617	-4.77714	0.613332
PYCR2	P5CR2_HUMAN	Pyrroline-5-carboxylate reductase 2;Pyrroline-5-carboxylate reductase	Q96C36	-0.573001	0.866003	0.0523806	0.0387953
FUBP1	FUBP1_HUMAN	Far upstream element-binding protein 1	Q96AE4	0.740344	0.99318	0.720317	1.17699
PIGS	PIGS_HUMAN	GPI transamidase component PIG-S	Q96S52	-7.15655	3.44301	-0.982281	0.0910985
MAP1B	MAP1B_HUMAN	Microtubule-associated protein 1B;MAP1B heavy chain;MAP1 light chain LC1	P46821	-7.99457	1.45578	-4.29981	0.742468
GNG10	GBG10_HUMAN	Guanine nucleotide-binding protein G(I)/G(S)/G(O) subunit gamma-10	P50151	-4.86585	0.56561	0.84381	0.287575
RPS23	RS23_HUMAN	40S ribosomal protein S23	P62266	-1.00183	2.27088	0.341834	0.753555
CCT7	TCPH_HUMAN	T-complex protein 1 subunit eta	Q99832	-0.400258	0.671656	-0.188554	0.557246
H2AFY	H2AY_HUMAN	Core histone macro-H2A.1;Histone H2A	O75367	-0.693877	0.195236	-2.91868	0.530074
KIF4A	KIF4A_HUMAN	Chromosome-associated kinesin KIF4A	O95239	1.82001	0.21033	-3.37682	0.469084
TMED10	TMEDA_HUMAN	Transmembrane emp24 domain-containing protein 10	P49755	-0.391338	0.394603	0.552708	0.400599
FXR2	FXR2_HUMAN	Fragile X mental retardation syndrome-related protein 2	P51116	-0.869676	1.12291	0.472089	0.983703
EXOC1	EXOC1_HUMAN	Exocyst complex component 1	Q9NV70	-0.0286752	0.0934931	0.345497	0.625831
GNG12	GBG12_HUMAN	Guanine nucleotide-binding protein G(I)/G(S)/G(O) subunit gamma-12	Q9UBI6	-9.01593	2.84078	-7.49408	0.966105
OSBPL8	OSBL8_HUMAN	Oxysterol-binding protein-related protein 8;Oxysterol-binding protein	Q9BZF1	-1.41289	1.46065	-0.249727	0.102273
DARS	SYDC_HUMAN	Aspartate--tRNA ligase, cytoplasmic	P14868	-0.357588	1.85069	0.121991	0.114882
CAPZA1	CAZA1_HUMAN	F-actin-capping protein subunit alpha-1	P52907	-1.55261	1.85481	-0.462855	0.816836
PACSIN3	A0A0C4DGG1_HUMAN	Protein kinase C and casein kinase substrate in neurons protein 3	A0A0C4DGG1	-8.66743	1.88154	-3.6496	0.441518
FARSB	SYFB_HUMAN	Phenylalanine--tRNA ligase beta subunit	Q9NSD9	4.87987	0.471032	-0.460373	0.304748
GCN1L1	GCN1_HUMAN	Translational activator GCN1	Q92616	-0.607559	0.957896	0.127541	0.317938
USO1	USO1_HUMAN	General vesicular transport factor p115	O60763	0.373659	0.0901442	0.0167363	0.0076621
DSTN	DEST_HUMAN	Destrin	P60981	2.88737	0.320537	3.08019	0.446266
SHMT2	GLYM_HUMAN	Serine hydroxymethyltransferase, mitochondrial;Serine hydroxymethyltransferase	P34897	-0.758473	1.09545	-0.793602	1.46476
TMPO	LAP2A_HUMAN	Lamina-associated polypeptide 2, isoform alpha;Thymopoietin;Thymopentin	P42166	-0.680758	0.691673	0.296633	0.778819
NHP2L1	B1AHD1_HUMAN	NHP2-like protein 1;NHP2-like protein 1, N-terminally processed	B1AHD1	-1.00805	0.646996	-0.683101	1.05643
BABAM1	M0R3F4_HUMAN	BRISC and BRCA1-A complex member 1	M0R3F4	0.326809	0.0752457	0.393323	0.37129
U2AF2	U2AF2_HUMAN	Splicing factor U2AF 65 kDa subunit	P26368	-0.436011	1.07262	0.25583	0.510205
STEAP3	B8ZZX6_HUMAN	Metalloreductase STEAP3	B8ZZX6	0.42424	0.216757	1.45345	0.845278
CIRBP	CIRBP_HUMAN	Cold-inducible RNA-binding protein	Q14011	-0.359366	0.0299358	1.17053	0.107633
CLK3	CLK3_HUMAN	Dual specificity protein kinase CLK3	P49761	-0.636878	0.384339	0.701613	0.455552
IGF2BP2	F8W930_HUMAN	Insulin-like growth factor 2 mRNA-binding protein 2	F8W930	-0.675616	1.22711	0.353908	0.282224
HMOX1	HMOX1_HUMAN	Heme oxygenase 1	P09601	1.90671	0.496119	1.37373	1.05399
EIF2B1	EI2BA_HUMAN	Translation initiation factor eIF-2B subunit alpha	Q14232	0.378601	0.162047	0.674878	0.955044
PRPS1	PRPS1_HUMAN	Ribose-phosphate pyrophosphokinase 1	P60891	-0.998921	1.4172	-0.297381	0.37225
	1111		#N/A	1.67947	0.417948	0.303321	0.286929
ECD	C9JGV1_HUMAN	Protein SGT1	C9JGV1	-0.58543	0.186802	-0.55357	0.319453
HNRNPC	B2R5W2_HUMAN	Heterogeneous nuclear ribonucleoproteins C1/C2	B2R5W2	-0.738385	1.32288	0.295265	0.8138
BRIX1	BRX1_HUMAN	Ribosome biogenesis protein BRX1 homolog	Q8TDN6	-3.47342	0.575336	-3.34737	0.520365
DYNC1H1	DYHC1_HUMAN	Cytoplasmic dynein 1 heavy chain 1	Q14204	-0.390645	2.00244	-0.123742	0.118121
SKIV2L2	MTREX_HUMAN	Superkiller viralicidic activity 2-like 2	P42285	-1.07816	1.39892	-0.855427	0.814452
RLTPR	CARL2_HUMAN	Leucine-rich repeat-containing protein 16C	Q6F5E8	-1.14758	2.3625	1.8794	1.15744
CCT4	TCPD_HUMAN	T-complex protein 1 subunit delta	P50991	-0.915898	1.04343	-0.21489	0.672653
UFM1	H0Y614_HUMAN	Ubiquitin-fold modifier 1	H0Y614	0.719271	0.142676	-1.61894	0.164642
CACYBP	CYBP_HUMAN	Calcyclin-binding protein	Q9HB71	-0.201797	0.410855	0.0758223	0.043738
ITPA	ITPA_HUMAN	Inosine triphosphate pyrophosphatase	Q9BY32	0.105774	0.0249026	3.85517	0.70903
LSM14A	LS14A_HUMAN	Protein LSM14 homolog A	Q8ND56	-0.299419	0.0692731	-0.436521	0.254962
UPF1	RENT1_HUMAN	Regulator of nonsense transcripts 1	Q92900	-0.773372	1.93728	-0.586934	0.698902
ERGIC1	ERGI1_HUMAN	Endoplasmic reticulum-Golgi intermediate compartment protein 1	Q969X5	-3.35511	0.589413	-4.4311	0.723382
CISD2	CISD2_HUMAN	CDGSH iron-sulfur domain-containing protein 2	Q8N5K1	-9.80281	2.72927	-3.96786	0.50528
MOV10	Q5JR04_HUMAN	Putative helicase MOV-10	Q5JR04	-0.0832645	0.0551711	-0.567978	0.485902
ARHGAP12	RHG12_HUMAN	Rho GTPase-activating protein 12	Q8IWW6	0.161099	0.0799672	0.0768574	0.0756994
SLC25A12	S2512_HUMAN	Calcium-binding mitochondrial carrier protein Aralar1	O75746	-0.186011	0.130746	1.77469	1.16586
RPN2	RPN2_HUMAN	Dolichyl-diphosphooligosaccharide--protein glycosyltransferase subunit 2	P04844	-1.18024	1.99494	-0.142888	0.103374
PISD	PISD_HUMAN	Phosphatidylserine decarboxylase proenzyme;Phosphatidylserine decarboxylase alpha chain;Phosphatidylserine decarboxylase beta chain	Q9UG56	-5.6099	1.03005	0.0698459	0.0210489
RNF138	RN138_HUMAN	E3 ubiquitin-protein ligase RNF138	Q8WVD3	-0.318708	0.292983	0.550377	0.852486
MYBBP1A	MBB1A_HUMAN	Myb-binding protein 1A	Q9BQG0	-0.92685	1.73952	-0.5464	0.790438
ERCC2	A8MX75_HUMAN	TFIIH basal transcription factor complex helicase XPD subunit	A8MX75	-1.88056	0.232062	0.344216	0.231589
DDX47	DDX47_HUMAN	Probable ATP-dependent RNA helicase DDX47	Q9H0S4	-0.955581	1.12313	-0.0583714	0.0657112
MGEA5	OGA_HUMAN	Protein O-GlcNAcase	O60502	-0.559005	0.289819	1.02316	0.387925
ADSL	PUR8_HUMAN	Adenylosuccinate lyase	P30566	1.13557	0.472414	-0.993264	0.881358
KRT85	KRT85_HUMAN	Keratin, type II cuticular Hb5	P78386	-0.305621	0.0764107	1.12325	0.268061
XXYLT1	A0A140T9D0_HUMAN	Xyloside xylosyltransferase 1	A0A140T9D0	-1.99722	0.3395	-0.113372	0.124303
NUFIP2	NUFP2_HUMAN	Nuclear fragile X mental retardation-interacting protein 2	Q7Z417	-1.22715	0.959989	-0.162194	0.207944
NUDT21	CPSF5_HUMAN	Cleavage and polyadenylation specificity factor subunit 5	O43809	-0.299536	0.249269	0.101928	0.22936
CTSC	CATC_HUMAN	Dipeptidyl peptidase 1;Dipeptidyl peptidase 1 exclusion domain chain;Dipeptidyl peptidase 1 heavy chain;Dipeptidyl peptidase 1 light chain	P53634	-0.148117	0.115817	2.31343	0.665605
MRI1	MTNA_HUMAN	Methylthioribose-1-phosphate isomerase	Q9BV20	0.764647	0.151965	-0.837207	0.0885655
FADS2	FADS2_HUMAN	Fatty acid desaturase 2	O95864	-5.96482	0.763093	-0.136363	0.0824157
ACOT8	ACOT8_HUMAN	Acyl-coenzyme A thioesterase 8	O14734	-0.307787	0.0826283	1.24243	0.312027
AP2B1	AP2B1_HUMAN	AP-2 complex subunit beta	P63010	-3.95059	3.21267	-2.90214	1.60804
KIAA1671	K1671_HUMAN	Uncharacterized protein KIAA1671	Q9BY89	-1.00382	0.275744	-0.598801	0.521929
COPG1	COPG1_HUMAN	Coatomer subunit gamma-1	Q9Y678	-0.515563	0.778937	-0.09062	0.0842413
ADRM1	ADRM1_HUMAN	Proteasomal ubiquitin receptor ADRM1	Q16186	-1.2836	0.788849	0.260224	0.0917942
THOC6	THOC6_HUMAN	THO complex subunit 6 homolog	Q86W42	-5.89611	0.929806	-5.21588	0.807852
VPS26A	VP26A_HUMAN	Vacuolar protein sorting-associated protein 26A	O75436	1.71768	0.625837	-1.44834	0.208954
PPA1	IPYR_HUMAN	Inorganic pyrophosphatase	Q15181	2.7002	0.277534	-3.30427	0.323079
NBN	NBN_HUMAN	Nibrin	O60934	-0.700451	0.186888	1.40704	0.691708
RNF5	A0A140TA09_HUMAN	E3 ubiquitin-protein ligase RNF5	A0A140TA09	-3.29961	0.481635	-0.75418	0.282404
ACSL3	ACSL3_HUMAN	Long-chain-fatty-acid--CoA ligase 3	O95573	-1.43919	3.57414	0.0917581	0.0503487
HYOU1	A0A087X054_HUMAN	Hypoxia up-regulated protein 1	A0A087X054	-0.46743	0.224326	1.55531	0.488041
ARL15	ARL15_HUMAN	ADP-ribosylation factor-like protein 15	Q9NXU5	-3.68263	0.407456	0.14118	0.295702
MPP1	EM55_HUMAN	55 kDa erythrocyte membrane protein	Q00013	-0.613735	0.375164	0.897993	0.412571
SRSF2	J3QL05_HUMAN	Serine/arginine-rich splicing factor 2	J3QL05	-1.04966	1.27237	-0.307687	0.308196
HIST1H1T	H1T_HUMAN	Histone H1t	P22492	1.64887	0.567293	2.09832	1.0881
TMCO1	TMCO1_HUMAN	Transmembrane and coiled-coil domain-containing protein 1	Q9UM00	-1.42776	2.26027	0.420129	0.204471
EXOSC5	EXOS5_HUMAN	Exosome complex component RRP46	Q9NQT4	-1.77118	0.216364	-0.914538	0.101354
LRRC47	LRC47_HUMAN	Leucine-rich repeat-containing protein 47	Q8N1G4	-0.152963	0.360386	0.67342	1.46327
EPRS	SYEP_HUMAN	Bifunctional glutamate/proline--tRNA ligase;Glutamate--tRNA ligase;Proline--tRNA ligase	P07814	-0.435811	0.580247	-0.292861	0.531821
SPTLC2	SPTC2_HUMAN	Serine palmitoyltransferase 2	O15270	-2.86776	0.498377	-6.32069	1.07796
	1111		#N/A	-1.19261	1.25857	-1.30819	3.43543
CLPP	CLPP_HUMAN	ATP-dependent Clp protease proteolytic subunit, mitochondrial;ATP-dependent Clp protease proteolytic subunit	Q16740	-6.64398	0.789948	-1.86051	0.169483
TMOD3	TMOD3_HUMAN	Tropomodulin-3	Q9NYL9	-2.33983	2.06226	-1.08723	1.16032
AP2A2	AP2A2_HUMAN	AP-2 complex subunit alpha-2	O94973	-8.87738	4.3852	-7.25544	0.963796
G3BP2	G3BP2_HUMAN	Ras GTPase-activating protein-binding protein 2	Q9UN86	-1.59683	1.01257	0.122369	0.0948106
GOLGB1	GOGB1_HUMAN	Golgin subfamily B member 1	Q14789	-4.28181	0.560077	-3.27035	0.425167
ACTR1A	ACTZ_HUMAN	Alpha-centractin	P61163	0.318961	0.633654	-0.342077	0.37428
TM9SF2	TM9S2_HUMAN	Transmembrane 9 superfamily member 2	Q99805	1.12427	1.33755	-1.48964	0.201975
RAB9A	RAB9A_HUMAN	Ras-related protein Rab-9A	P51151	-3.67036	0.53348	1.03027	0.0772275
PPP6R1	PP6R1_HUMAN	Serine/threonine-protein phosphatase 6 regulatory subunit 1	Q9UPN7	-2.43777	0.40083	0.490992	1.22584
MRPS11	RT11_HUMAN	28S ribosomal protein S11, mitochondrial	P82912	0.031037	0.00722417	0.278398	0.243508
NT5DC2	NT5D2_HUMAN	5-nucleotidase domain-containing protein 2	Q9H857	0.656358	0.30112	-0.690223	0.0971091
ALG2	ALG2_HUMAN	Alpha-1,3/1,6-mannosyltransferase ALG2	Q9H553	-0.485485	0.292292	1.41695	0.404523
RPS9	A0A024R4M0_HUMAN	40S ribosomal protein S9	A0A024R4M0	-0.577759	0.685139	0.0620834	0.119415
MICU2	MICU2_HUMAN	Calcium uptake protein 2, mitochondrial	Q8IYU8	-0.311444	0.0351364	3.44142	0.468075
SLC25A5	ADT2_HUMAN	ADP/ATP translocase 2;ADP/ATP translocase 2, N-terminally processed	P05141	-0.840669	1.4684	-0.169764	0.438036
PHKG2	J3KNN3_HUMAN	Phosphorylase b kinase gamma catalytic chain, liver/testis isoform	J3KNN3	0.176862	0.132515	2.25428	0.374253
RSBN1	A0A087WWP8_HUMAN	Round spermatid basic protein 1	A0A087WWP8	-1.35605	0.182755	0.82871	0.801985
SENP2	SENP2_HUMAN	Sentrin-specific protease 2	Q9HC62	0.698172	0.279635	0.0629911	0.0350751
RPL24	RL24_HUMAN	60S ribosomal protein L24	P83731	-0.57031	2.33543	0.284988	0.570977
	1111		#N/A	2.88042	0.356194	2.1807	0.296962
KIF15	KIF15_HUMAN	Kinesin-like protein KIF15	Q9NS87	7.2078	0.608787	11.2803	2.3993
DLG1	E7EQD7_HUMAN	Disks large homolog 1	E7EQD7	-2.09039	0.257995	0.495973	0.200094
ARL8B	ARL8B_HUMAN	ADP-ribosylation factor-like protein 8B	Q9NVJ2	-1.20087	0.832406	-0.593126	0.370675
	1111		#N/A	0.311043	0.166324	-0.278049	0.0267786
UBE2L3	UB2L3_HUMAN	Ubiquitin-conjugating enzyme E2 L3	P68036	-0.500591	0.186262	0.653237	0.244162
TNPO1	TNPO1_HUMAN	Transportin-1	Q92973	-0.0833035	0.0443683	-0.0394592	0.0133978
CNN2	A0A087X271_HUMAN	Calponin;Calponin-2	A0A087X271	-0.29529	0.123281	1.039	0.675561
KRT77	K2C1B_HUMAN	Keratin, type II cytoskeletal 1b	Q7Z794	0.660885	0.126752	2.0667	0.689135
MARS	SYMC_HUMAN	Methionine--tRNA ligase, cytoplasmic	P56192	-0.0536066	0.0688611	0.414964	0.681136
POLR3A	RPC1_HUMAN	DNA-directed RNA polymerase III subunit RPC1	O14802	-0.660335	0.0564558	0.982936	0.47566
KIF2C	KIF2C_HUMAN	Kinesin-like protein KIF2C;Kinesin-like protein	Q99661	1.91596	0.313528	0.452514	0.644213
TARDBP	TADBP_HUMAN	TAR DNA-binding protein 43	Q13148	-0.400056	0.506065	-0.0436154	0.0345856
POLA2	DPOA2_HUMAN	DNA polymerase alpha subunit B	Q14181	-0.848088	0.57883	0.770019	0.351589
RPA3	RFA3_HUMAN	Replication protein A 14 kDa subunit	P35244	-1.43691	0.693292	-1.2197	0.985311
BOP1	BOP1_HUMAN	Ribosome biogenesis protein BOP1	Q14137	-5.15715	0.907657	-1.82274	0.291308
MPP7	MPP7_HUMAN	MAGUK p55 subfamily member 7	Q5T2T1	-0.815062	0.349725	0.0134103	0.00476934
HIST1H2BN;HIST1H2BL;HIST1H2BM;HIST1H2BH;HIST2H2BF;HIST1H2BC;HIST1H2BD;HIST1H2BK;H2BFS;HIST1H2BA	U3KQK0_HUMAN	Histone H2B;Histone H2B type 1-L;Histone H2B type 1-M;Histone H2B type 1-N;Histone H2B type 1-H;Histone H2B type 2-F;Histone H2B type 1-C/E/F/G/I;Histone H2B type 1-D;Histone H2B type 1-K;Histone H2B type F-S;Histone H2B type 1-A	U3KQK0	-0.435115	0.882915	0.379659	1.00144
C1QBP	C1QBP_HUMAN	Complement component 1 Q subcomponent-binding protein, mitochondrial	Q07021	0.556298	0.28732	-0.702952	0.288747
CTBP1	CTBP1_HUMAN	C-terminal-binding protein 1	Q13363	-2.63054	0.24115	-1.64017	0.152372
SRP9	SRP09_HUMAN	Signal recognition particle 9 kDa protein	P49458	-0.443826	0.449575	-0.0942237	0.046255
DDX55	F5H5U2_HUMAN	ATP-dependent RNA helicase DDX55	F5H5U2	-1.4909	0.18904	1.24958	0.0980807
GART	PUR2_HUMAN	Trifunctional purine biosynthetic protein adenosine-3;Phosphoribosylamine--glycine ligase;Phosphoribosylformylglycinamidine cyclo-ligase;Phosphoribosylglycinamide formyltransferase	P22102	-0.387839	0.353562	-0.424523	0.145673
DYNC2LI1	E5RJK4_HUMAN	Cytoplasmic dynein 2 light intermediate chain 1	E5RJK4	0.260985	0.0863672	3.26197	1.3236
CPOX	HEM6_HUMAN	Oxygen-dependent coproporphyrinogen-III oxidase, mitochondrial	P36551	0.131872	0.0357004	1.63034	0.646447
RPL14	RL14_HUMAN	60S ribosomal protein L14	P50914	-0.858269	2.18442	-0.181648	0.74376
RPL18	J3QQ67_HUMAN	60S ribosomal protein L18	J3QQ67	-0.411746	0.803722	0.241184	1.04149
SIN3A	SIN3A_HUMAN	Paired amphipathic helix protein Sin3a	Q96ST3	-0.0285815	0.00545108	0.411153	0.248538
MRPL38	RM38_HUMAN	39S ribosomal protein L38, mitochondrial	Q96DV4	1.78088	0.878644	-0.449741	0.0689221
DDRGK1	DDRGK_HUMAN	DDRGK domain-containing protein 1	Q96HY6	-0.589208	0.243408	0.52842	1.02263
SHPRH	A0A0D9SFM0_HUMAN	E3 ubiquitin-protein ligase SHPRH	A0A0D9SFM0	-2.52007	0.342389	0.112037	0.0792636
PLEKHA5	A0JP02_HUMAN	Pleckstrin homology domain-containing family A member 5	A0JP02	2.1474	0.383295	0.73556	0.554508
QIL1	A0A140TA86_HUMAN	Protein QIL1	A0A140TA86	-4.8873	0.553148	1.61379	1.36676
RPLP1	RLA1_HUMAN	60S acidic ribosomal protein P1	P05386	-0.0897141	0.0550081	-0.672905	0.335313
TCEA1	A0A1W2PPZ5_HUMAN	Transcription elongation factor A protein 1	A0A1W2PPZ5	0.388815	1.31411	1.10874	0.992837
HNRNPM	HNRPM_HUMAN	Heterogeneous nuclear ribonucleoprotein M	P52272	-1.0663	2.04352	-0.286064	0.933938
RBM27	RBM27_HUMAN	RNA-binding protein 27	Q9P2N5	-0.209397	0.13643	0.866557	1.2796
INA	AINX_HUMAN	Alpha-internexin	Q16352	0.211911	0.0530395	0.216481	0.0780627
FH	FUMH_HUMAN	Fumarate hydratase, mitochondrial	P07954	0.578889	0.174264	0.432432	0.479396
EIF1AX;EIF1AY	IF1AX_HUMAN	Eukaryotic translation initiation factor 1A, X-chromosomal;Eukaryotic translation initiation factor 1A, Y-chromosomal	P47813	1.27486	0.458976	-0.419474	0.283217
GNB2L1	RACK1_HUMAN	Guanine nucleotide-binding protein subunit beta-2-like 1;Guanine nucleotide-binding protein subunit beta-2-like 1, N-terminally processed	P63244	-0.665033	2.12822	-0.294977	0.874515
SND1	SND1_HUMAN	Staphylococcal nuclease domain-containing protein 1	Q7KZF4	-0.295948	1.19378	0.347623	0.765702
RPLP2	RLA2_HUMAN	60S acidic ribosomal protein P2	P05387	0.290937	0.142283	0.0189438	0.00792598
EGLN1;EGLN3	EGLN1_HUMAN	Egl nine homolog 1;Egl nine homolog 3	Q9GZT9	-1.79405	3.0515	-0.307353	0.141108
ASNS	ASNS_HUMAN	Asparagine synthetase [glutamine-hydrolyzing]	P08243	0.945242	0.591194	0.708017	0.329009
VAMP7	VAMP7_HUMAN	Vesicle-associated membrane protein 7	P51809	-1.85405	0.256493	-3.62003	0.538229
SARS	SYSC_HUMAN	Serine--tRNA ligase, cytoplasmic	P49591	0.27783	0.532299	0.533055	1.92017
ALYREF	THOC4_HUMAN	THO complex subunit 4	Q86V81	-0.183649	0.340896	0.256939	0.387041
COG1	A0A087WVI0_HUMAN	Conserved oligomeric Golgi complex subunit 1	A0A087WVI0	0.853664	0.640659	-1.08626	0.16279
PSMD14	PSDE_HUMAN	26S proteasome non-ATPase regulatory subunit 14	O00487	0.254684	1.03239	-0.148718	0.201652
SMTN	SMTN_HUMAN	Smoothelin	P53814	-2.05717	0.303718	-1.6841	0.159749
XRCC1	F5H8D7_HUMAN	DNA repair protein XRCC1	F5H8D7	-8.08336	2.67682	-4.17928	0.806414
GAPDH	G3P_HUMAN	Glyceraldehyde-3-phosphate dehydrogenase	P04406	-0.0326449	0.0369531	-0.487814	0.258835
CHORDC1	CHRD1_HUMAN	Cysteine and histidine-rich domain-containing protein 1	Q9UHD1	2.04833	0.942408	1.78814	0.461596
ATL2	ATLA2_HUMAN	Atlastin-2	Q8NHH9	-0.0432175	0.0196523	0.175964	0.137431
SERPINH1	SERPH_HUMAN	Serpin H1	P50454	-0.872294	0.307188	-0.998459	0.747718
RFC1	RFC1_HUMAN	Replication factor C subunit 1	P35251	-0.898802	0.667143	0.259306	0.137021
RBM23	RBM23_HUMAN	Probable RNA-binding protein 23	Q86U06	1.09818	0.588769	1.16201	1.39965
G3BP1	G3BP1_HUMAN	Ras GTPase-activating protein-binding protein 1	Q13283	-0.516175	1.88123	-0.00495577	0.0104001
TMEM214	TM214_HUMAN	Transmembrane protein 214	Q6NUQ4	-6.67882	2.87728	-5.16369	0.462973
SPAG5	SPAG5_HUMAN	Sperm-associated antigen 5	Q96R06	0.586185	0.0818884	2.87271	0.483873
MOGS	MOGS_HUMAN	Mannosyl-oligosaccharide glucosidase	Q13724	-0.61047	0.925839	0.0161418	0.0272219
ACIN1	S4R3H4_HUMAN	Apoptotic chromatin condensation inducer in the nucleus	S4R3H4	0.354817	0.14244	0.646497	0.898949
COMMD9	COMD9_HUMAN	COMM domain-containing protein 9	Q9P000	0.187956	0.0503718	1.37973	0.598688
ETF1	ERF1_HUMAN	Eukaryotic peptide chain release factor subunit 1	P62495	-0.700497	0.472019	-0.0333791	0.0171304
TAF6	J3KR72_HUMAN	Transcription initiation factor TFIID subunit 6	J3KR72	0.324271	0.0824316	0.259435	0.138164
EPHX1	HYEP_HUMAN	Epoxide hydrolase 1	P07099	0.20965	0.0583003	-1.13738	0.115691
MAP4K4	G3XAA2_HUMAN	Mitogen-activated protein kinase kinase kinase kinase 4	G3XAA2	0.607093	0.627617	0.289688	0.296439
HAUS3	HAUS3_HUMAN	HAUS augmin-like complex subunit 3	Q68CZ6	-0.386017	0.477855	0.522273	0.482685
ACTN1	ACTN1_HUMAN	Alpha-actinin-1	P12814	1.42666	0.26649	0.206482	0.198555
RPL6	RL6_HUMAN	60S ribosomal protein L6	Q02878	-1.07201	2.80972	-0.0520131	0.161064
COPS7A	F5H7C6_HUMAN	COP9 signalosome complex subunit 7a	F5H7C6	-0.886482	0.419423	2.19705	0.623756
YPEL5	YPEL5_HUMAN	Protein yippee-like 5	P62699	-0.00294933	0.0032644	1.30381	0.574957
CORO1C	COR1C_HUMAN	Coronin-1C;Coronin	Q9ULV4	-9.45036	2.20248	-4.81847	0.477349
KHSRP	A0A087WTP3_HUMAN	Far upstream element-binding protein 2	A0A087WTP3	-0.189178	0.217206	0.382605	0.992453
MYCBP2	MYCB2_HUMAN	E3 ubiquitin-protein ligase MYCBP2	O75592	5.40858	1.01985	-4.37482	0.741845
DNAJC9	DNJC9_HUMAN	DnaJ homolog subfamily C member 9	Q8WXX5	0.406289	0.895441	0.749633	1.92338
CLASP1	CLAP1_HUMAN	CLIP-associating protein 1	Q7Z460	-2.683	0.278903	-4.22585	0.704469
GNL3L	GNL3L_HUMAN	Guanine nucleotide-binding protein-like 3-like protein	Q9NVN8	2.58008	0.314814	0.874966	0.892105
NSA2	NSA2_HUMAN	Ribosome biogenesis protein NSA2 homolog	O95478	2.7349	0.399031	2.46678	0.312175
ALDH5A1	C9J8Q5_HUMAN	Succinate-semialdehyde dehydrogenase, mitochondrial	C9J8Q5	0.52636	0.179278	1.23213	2.57772
RBM10	RBM10_HUMAN	RNA-binding protein 10	P98175	4.36501	0.592638	2.48044	0.422923
FAHD2A;FAHD2B	FAH2A_HUMAN	Fumarylacetoacetate hydrolase domain-containing protein 2A;Fumarylacetoacetate hydrolase domain-containing protein 2B	Q96GK7	0.0443962	0.0146545	0.580914	0.178793
RAI14	RAI14_HUMAN	Ankycorbin	Q9P0K7	-2.26503	1.58893	-1.80786	1.21044
NUMA1	NUMA1_HUMAN	Nuclear mitotic apparatus protein 1	Q14980	-3.64725	0.586929	-2.86493	0.305247
TRIM32	TRI32_HUMAN	E3 ubiquitin-protein ligase TRIM32	Q13049	0.0800587	0.0276325	-2.15534	0.302709
MYDGF	M0QXF7_HUMAN	Myeloid-derived growth factor	M0QXF7	-0.524248	0.141933	-1.68591	0.221871
SRSF9	SRSF9_HUMAN	Serine/arginine-rich splicing factor 9	Q13242	-0.259405	0.86467	0.482272	0.468998
SREK1	SREK1_HUMAN	Splicing regulatory glutamine/lysine-rich protein 1	Q8WXA9	-0.0648448	0.0200416	-0.178725	0.13649
TIMM44	TIM44_HUMAN	Mitochondrial import inner membrane translocase subunit TIM44	O43615	2.1197	0.259716	-0.124693	0.046997
HDGF	HDGF_HUMAN	Hepatoma-derived growth factor	P51858	2.41721	0.355893	-0.100839	0.00879832
SF3B6	SF3B6_HUMAN	Splicing factor 3B subunit 6	Q9Y3B4	-0.828296	1.43114	-0.401286	0.380383
CHPF2	G5E9W2_HUMAN	Chondroitin sulfate glucuronyltransferase	G5E9W2	0.191896	0.12608	4.48765	0.763515
FYTTD1	UIF_HUMAN	UAP56-interacting factor	Q96QD9	8.54054	4.54503	2.51192	0.404357
RPL13A;RPL13a	RL13A_HUMAN	60S ribosomal protein L13a	P40429	-0.672873	1.07626	-0.187628	0.195649
GABPA	GABPA_HUMAN	GA-binding protein alpha chain	Q06546	-0.0959751	0.013515	-1.2405	0.489572
CDC7	CDC7_HUMAN	Cell division cycle 7-related protein kinase	O00311	0.00325159	0.000365552	3.4343	0.636472
CCDC6	CCDC6_HUMAN	Coiled-coil domain-containing protein 6	Q16204	0.255521	0.0850904	1.97832	0.535666
CCT3	TCPG_HUMAN	T-complex protein 1 subunit gamma	P49368	-0.336145	0.812717	-0.0815588	0.187579
GTF3C2	TF3C2_HUMAN	General transcription factor 3C polypeptide 2	Q8WUA4	1.35158	0.133398	-1.82917	0.181489
NCBP1	NCBP1_HUMAN	Nuclear cap-binding protein subunit 1	Q09161	-8.80508	3.15114	-8.58227	3.25406
RRBP1	RRBP1_HUMAN	Ribosome-binding protein 1	Q9P2E9	-1.29811	1.68806	-0.80193	0.71239
USP14	A6NJA2_HUMAN	Ubiquitin carboxyl-terminal hydrolase;Ubiquitin carboxyl-terminal hydrolase 14	A6NJA2	1.86718	0.281391	-0.336563	0.0384919
SPCS1	SPCS1_HUMAN	Signal peptidase complex subunit 1	Q9Y6A9	-0.154536	0.0479705	-6.172	3.50301
PRPF38A	PR38A_HUMAN	Pre-mRNA-splicing factor 38A	Q8NAV1	1.07361	0.61576	1.29664	1.08955
PRDX5	PRDX5_HUMAN	Peroxiredoxin-5, mitochondrial	P30044	0.220575	0.0190136	0.827723	0.0851286
ATG7	ATG7_HUMAN	Ubiquitin-like modifier-activating enzyme ATG7	O95352	1.13315	0.715465	0.863863	0.858688
TMEM194A	NEMP1_HUMAN	Transmembrane protein 194A	O14524	0.149629	0.0573778	0.118304	0.0893575
EEF1A2	EF1A2_HUMAN	Elongation factor 1-alpha 2	Q05639	-0.0113203	0.00426195	0.1195	0.135114
PPFIBP1	LIPB1_HUMAN	Liprin-beta-1	Q86W92	0.0914772	0.0501851	-0.980369	0.175922
CEBPZ	CEBPZ_HUMAN	CCAAT/enhancer-binding protein zeta	Q03701	-0.40483	0.248381	-4.04384	0.660136
ACOT7	BACH_HUMAN	Cytosolic acyl coenzyme A thioester hydrolase	O00154	-0.398327	0.126019	0.212784	0.0488795
OTUD4	OTUD4_HUMAN	OTU domain-containing protein 4	Q01804	0.482395	0.0501879	2.42349	0.341263
KPNB1	IMB1_HUMAN	Importin subunit beta-1	Q14974	-0.84057	1.81351	-0.214208	0.210838
NOP58	NOP58_HUMAN	Nucleolar protein 58	Q9Y2X3	-0.381544	0.427881	0.11419	0.137709
RFC5	RFC5_HUMAN	Replication factor C subunit 5	P40937	-0.0686228	0.0260052	-0.954004	1.18851
HP1BP3	HP1B3_HUMAN	Heterochromatin protein 1-binding protein 3	Q5SSJ5	-3.13925	0.372072	-5.23979	0.787977
HNRNPAB	D6R9P3_HUMAN	Heterogeneous nuclear ribonucleoprotein A/B	D6R9P3	-0.451162	0.404608	-0.250909	0.340475
ALG6	ALG6_HUMAN	Dolichyl pyrophosphate Man9GlcNAc2 alpha-1,3-glucosyltransferase	Q9Y672	-0.30486	0.112589	0.477429	0.198481
ZC3HC1	C9J0I9_HUMAN	Nuclear-interacting partner of ALK	C9J0I9	-0.367355	0.172027	1.20293	0.379673
PREB	SEC12_HUMAN	Prolactin regulatory element-binding protein	Q9HCU5	-10.1195	2.0242	-7.22063	0.833545
	1111		#N/A	0.905117	0.224427	0.888377	0.436822
FNBP4	FNBP4_HUMAN	Formin-binding protein 4	Q8N3X1	0.590016	0.185495	0.803246	0.998471
BCAS2	SPF27_HUMAN	Pre-mRNA-splicing factor SPF27	O75934	-0.152814	0.159351	3.92101	0.537175
PRKCI	KPCI_HUMAN	Protein kinase C iota type	P41743	6.37564	0.840752	0.824989	0.851947
RPS27	RS27_HUMAN	40S ribosomal protein S27	P42677	-0.530354	1.4413	0.573163	0.547529
HIST1H2AC;HIST3H2A;HIST1H2AB	H2A1C_HUMAN	Histone H2A type 1-C;Histone H2A type 3;Histone H2A type 1-B/E	Q93077	0.23211	0.0612725	0.0712762	0.00654264
SNRPN;SNRPB	J3QLE5_HUMAN	Small nuclear ribonucleoprotein-associated protein N;Small nuclear ribonucleoprotein-associated proteins B and B	J3QLE5	0.0966632	0.112864	1.71184	2.18867
HEXIM1	HEXI1_HUMAN	Protein HEXIM1	O94992	0.586917	0.33836	0.986473	0.734484
AKAP17A	AK17A_HUMAN	A-kinase anchor protein 17A	Q02040	1.1502	3.57058	1.29645	2.08533
COPS2	B4DIH5_HUMAN	COP9 signalosome complex subunit 2	B4DIH5	0.387719	0.238802	-0.668727	0.0793585
DCUN1D5	DCNL5_HUMAN	DCN1-like protein 5;DCN1-like protein	Q9BTE7	-0.236888	0.332601	0.403297	1.01711
HNRNPK	HNRPK_HUMAN	Heterogeneous nuclear ribonucleoprotein K	P61978	-0.459927	0.674311	-0.187534	0.480006
PIN4	PIN4_HUMAN	Peptidyl-prolyl cis-trans isomerase NIMA-interacting 4	Q9Y237	0.903607	0.697341	0.851337	1.57372
RPA1	RFA1_HUMAN	Replication protein A 70 kDa DNA-binding subunit;Replication protein A 70 kDa DNA-binding subunit, N-terminally processed	P27694	-1.22866	0.814487	-0.970905	1.28637
OSTC	OSTC_HUMAN	Oligosaccharyltransferase complex subunit OSTC	Q9NRP0	-8.52609	6.10761	-4.89353	0.648688
RPL4	RL4_HUMAN	60S ribosomal protein L4	P36578	-0.717856	2.31989	-0.33246	1.00108
NCLN	NCLN_HUMAN	Nicalin	Q969V3	-0.881906	0.805465	-0.77878	0.896107
SMARCAD1	SMRCD_HUMAN	SWI/SNF-related matrix-associated actin-dependent regulator of chromatin subfamily A containing DEAD/H box 1	Q9H4L7	0.833186	0.333473	1.89632	0.91531
CMTR1	CMTR1_HUMAN	Cap-specific mRNA (nucleoside-2-O-)-methyltransferase 1	Q8N1G2	-0.652414	0.335896	-4.32916e-05	2.91058e-05
RAC1	RAC1_HUMAN	Ras-related C3 botulinum toxin substrate 1	P63000	-0.725302	0.488506	-0.474671	0.968654
CDIPT	CDIPT_HUMAN	CDP-diacylglycerol--inositol 3-phosphatidyltransferase	O14735	-2.63091	0.327858	-4.37825	0.568091
OSBPL3	OSBL3_HUMAN	Oxysterol-binding protein-related protein 3	Q9H4L5	0.526877	0.349637	0.651773	1.36286
HNRNPD	HNRPD_HUMAN	Heterogeneous nuclear ribonucleoprotein D0	Q14103	-0.328708	0.50641	-0.412925	0.430641
HIST1H4A	H4_HUMAN	Histone H4	P62805	-0.659912	1.2741	0.172999	0.118098
PSMB4	PSB4_HUMAN	Proteasome subunit beta type-4	P28070	-1.29043	0.538265	-2.33176	0.344051
SF3A3	SF3A3_HUMAN	Splicing factor 3A subunit 3	Q12874	0.607884	0.058089	0.273286	0.0266739
YWHAQ	1433T_HUMAN	14-3-3 protein theta	P27348	-0.783868	1.71454	0.113931	0.204883
PARP2	G3V167_HUMAN	Poly [ADP-ribose] polymerase 2	G3V167	1.07105	0.767488	2.26302	1.06056
MRE11A	F8W7U8_HUMAN	Double-strand break repair protein MRE11A	F8W7U8	-2.51741	0.402498	-5.04776	0.684605
MT-CO2	COX2_HUMAN	Cytochrome c oxidase subunit 2	P00403	-6.18419	0.778084	-1.54098	0.0819973
CS	CISY_HUMAN	Citrate synthase, mitochondrial;Citrate synthase	O75390	0.0414746	0.0141908	-1.16527	0.414848
AGK	AGK_HUMAN	Acylglycerol kinase, mitochondrial	Q53H12	0.132191	0.0702107	-0.291942	0.0994455
ABCF2	ABCF2_HUMAN	ATP-binding cassette sub-family F member 2	Q9UG63	-0.237723	0.805138	0.844313	2.33344
ILF3	ILF3_HUMAN	Interleukin enhancer-binding factor 3	Q12906	-0.734629	1.90421	-0.404268	0.706364
DDX24	G3V529_HUMAN	ATP-dependent RNA helicase DDX24	G3V529	0.138663	0.0428462	-1.35884	0.18042
MPDZ	F5H1U9_HUMAN	Multiple PDZ domain protein	F5H1U9	-0.108598	0.0895762	-4.2967	0.775421
DDX18	DDX18_HUMAN	ATP-dependent RNA helicase DDX18	Q9NVP1	-1.34833	1.89275	-0.694502	1.03808
RCN2	RCN2_HUMAN	Reticulocalbin-2	Q14257	-5.54395	0.889535	-4.77132	0.660192
ACTR2	ARP2_HUMAN	Actin-related protein 2	P61160	-0.191936	0.343554	0.782009	0.479958
GAN	GAN_HUMAN	Gigaxonin	Q9H2C0	0.717906	0.190888	1.09227	0.505813
PSMB6	PSB6_HUMAN	Proteasome subunit beta type-6	P28072	4.36487	0.538748	1.8074	0.199096
HNRNPL	HNRPL_HUMAN	Heterogeneous nuclear ribonucleoprotein L	P14866	-0.169224	0.520423	-0.185876	0.442627
SDF4	CAB45_HUMAN	45 kDa calcium-binding protein	Q9BRK5	-0.387544	0.236401	0.695534	0.45292
SH3GLB1	A0A087WW40_HUMAN	Endophilin-B1	A0A087WW40	0.868216	1.73169	0.453747	0.039218
MID1	TRI18_HUMAN	E3 ubiquitin-protein ligase Midline-1	O15344	0.250716	0.358673	0.773905	1.09878
RPS15A	RS15A_HUMAN	40S ribosomal protein S15a	P62244	-0.726395	2.42233	-0.528448	0.697456
POLR1C	RPAC1_HUMAN	DNA-directed RNA polymerases I and III subunit RPAC1	O15160	-0.0746065	0.0560975	0.178215	0.357045
UBE2M	UBC12_HUMAN	NEDD8-conjugating enzyme Ubc12	P61081	3.26106	0.47867	0.488455	0.43025
NAP1L1	NP1L1_HUMAN	Nucleosome assembly protein 1-like 1	P55209	2.45148	0.323062	-1.15655	0.734312
TTLL12	TTL12_HUMAN	Tubulin--tyrosine ligase-like protein 12	Q14166	0.932556	0.507868	1.71483	0.794252
ABCF1	ABCF1_HUMAN	ATP-binding cassette sub-family F member 1	Q8NE71	0.356194	0.647143	0.637207	1.07967
AK4	KAD4_HUMAN	Adenylate kinase 4, mitochondrial	P27144	0.0109611	0.00344665	0.983765	0.485624
TUBB4B	TBB4B_HUMAN	Tubulin beta-4B chain	P68371	0.0572724	0.367304	0.236273	1.67019
NONO	NONO_HUMAN	Non-POU domain-containing octamer-binding protein	Q15233	-0.458975	0.951321	0.0945913	0.0885015
HERC5	HERC5_HUMAN	E3 ISG15--protein ligase HERC5	Q9UII4	2.25159	0.218608	0.235073	0.0184953
DCTN1;DKFZp686E0752	E7EX90_HUMAN	Dynactin subunit 1	E7EX90	-1.68703	0.18535	-7.16042	2.72409
ADH5	D6RFE4_HUMAN	Alcohol dehydrogenase class-3	D6RFE4	-1.73653	0.409664	-3.58166	0.499878
POLR1B	RPA2_HUMAN	DNA-directed RNA polymerase I subunit RPA2	Q9H9Y6	0.426896	0.354649	-1.36984	0.14433
PSMD12	PSD12_HUMAN	26S proteasome non-ATPase regulatory subunit 12	O00232	3.20666	0.512433	-1.77868	0.147914
LYZ	LYSC_HUMAN	Lysozyme C	P61626	0.119955	0.0854118	1.16028	0.752624
RPL36	RL36_HUMAN	60S ribosomal protein L36	Q9Y3U8	-0.818076	1.22992	-0.0734698	0.240655
UBL5	UBL5_HUMAN	Ubiquitin-like protein 5	Q9BZL1	0.10383	0.212512	0.960876	1.78328
GNAI3	GNAI3_HUMAN	Guanine nucleotide-binding protein G(k) subunit alpha	P08754	-1.97175	1.89242	-1.10825	2.35022
COPS8	CSN8_HUMAN	COP9 signalosome complex subunit 8	Q99627	-0.64659	1.04179	1.67745	0.714231
CYC1	CY1_HUMAN	Cytochrome c1, heme protein, mitochondrial	P08574	0.888118	0.739466	1.08601	0.777685
EEF1A1;EEF1A1P5	EF1A1_HUMAN	Elongation factor 1-alpha 1;Putative elongation factor 1-alpha-like 3;Elongation factor 1-alpha	P68104	-0.287988	1.50512	0.190073	0.862673
ZC3HAV1L	ZCCHL_HUMAN	Zinc finger CCCH-type antiviral protein 1-like	Q96H79	2.58867	0.510218	2.47947	0.469411
AP2M1	A0A087WY71_HUMAN	AP-2 complex subunit mu	A0A087WY71	-1.85855	2.17031	-0.690746	0.781588
NEXN	NEXN_HUMAN	Nexilin	Q0ZGT2	-1.05049	0.81819	1.1049	0.45994
HSP90B1	ENPL_HUMAN	Endoplasmin	P14625	-0.538412	0.123246	-1.93382	0.723345
PPP1CB	PP1B_HUMAN	Serine/threonine-protein phosphatase PP1-beta catalytic subunit;Serine/threonine-protein phosphatase	P62140	-0.415922	0.671935	0.101039	0.0620855
CDC37	CDC37_HUMAN	Hsp90 co-chaperone Cdc37;Hsp90 co-chaperone Cdc37, N-terminally processed	Q16543	-0.688747	0.643385	-5.19399	0.812806
CAND2	CAND2_HUMAN	Cullin-associated NEDD8-dissociated protein 2	O75155	-1.28395	0.235248	-0.751994	0.346137
NUP188	NU188_HUMAN	Nucleoporin NUP188 homolog	Q5SRE5	-5.75234	3.26338	-6.17272	0.898239
CYP51A1	CP51A_HUMAN	Lanosterol 14-alpha demethylase	Q16850	-2.36566	0.336034	-7.31474	3.44819
PIK3C3	A8MYT4_HUMAN	Phosphatidylinositol 3-kinase;Phosphatidylinositol 3-kinase catalytic subunit type 3	A8MYT4	0.228418	0.184001	-1.04692	0.176004
PHLDB2	A0A1W2PQ63_HUMAN	Pleckstrin homology-like domain family B member 2	A0A1W2PQ63	0.9052	0.455808	0.483673	0.287086
DDX3X;DDX3Y	A0A0D9SFB3_HUMAN	ATP-dependent RNA helicase DDX3X;ATP-dependent RNA helicase DDX3Y	A0A0D9SFB3	-0.195856	0.764023	0.199017	0.701129
EIF3D	EIF3D_HUMAN	Eukaryotic translation initiation factor 3 subunit D	O15371	-1.24059	0.570441	-1.4008	1.68522
ITPRIP	IPRI_HUMAN	Inositol 1,4,5-trisphosphate receptor-interacting protein	Q8IWB1	-0.323322	0.0980676	1.34566	0.682196
SLC25A3	S25A3_HUMAN	Phosphate carrier protein, mitochondrial	Q00325	-1.14648	2.29828	-0.272647	0.561718
PCBP1	PCBP1_HUMAN	Poly(rC)-binding protein 1	Q15365	0.0848781	0.239549	0.361296	0.608709
DHX15	DHX15_HUMAN	Pre-mRNA-splicing factor ATP-dependent RNA helicase DHX15	O43143	-0.336127	1.17054	0.342288	0.385542
GPS1	C9JFE4_HUMAN	COP9 signalosome complex subunit 1	C9JFE4	0.698863	0.287249	0.630328	0.369918
KIAA0020	PUM3_HUMAN	Pumilio domain-containing protein KIAA0020	Q15397	-2.32654	0.349673	-4.5412	0.762928
NEFL	NFL_HUMAN	Neurofilament light polypeptide	P07196	0.620375	0.363139	3.41945	3.23774
GGCX	VKGC_HUMAN	Vitamin K-dependent gamma-carboxylase	P38435	-0.595739	0.0568551	-4.15673	0.814407
HSD17B7	DHB7_HUMAN	3-keto-steroid reductase	P56937	0.63328	0.516738	-1.85281	0.287642
HSPH1	HS105_HUMAN	Heat shock protein 105 kDa	Q92598	-0.639452	0.543472	-0.793735	0.939681
XRN2	XRN2_HUMAN	5-3 exoribonuclease 2	Q9H0D6	-1.20419	0.716051	-0.782457	0.518887
DDX28	DDX28_HUMAN	Probable ATP-dependent RNA helicase DDX28	Q9NUL7	0.29378	0.662392	1.21173	2.72229
IGF2BP1	IF2B1_HUMAN	Insulin-like growth factor 2 mRNA-binding protein 1	Q9NZI8	-0.138941	0.280268	0.231641	0.834675
	1111		#N/A	0.103994	0.0302468	0.118056	0.0797653
SRI	C9J0K6_HUMAN	Sorcin	C9J0K6	0.953772	0.315423	-1.08797	0.136971
GMPPB	GMPPB_HUMAN	Mannose-1-phosphate guanyltransferase beta	Q9Y5P6	-0.361241	0.167903	1.12927	1.12469
SACM1L	SAC1_HUMAN	Phosphatidylinositide phosphatase SAC1	Q9NTJ5	-1.71207	1.30403	-0.181735	0.155369
AURKB	AURKB_HUMAN	Aurora kinase B	Q96GD4	-0.615681	0.291508	-0.0534948	0.0317697
FKBP3	FKBP3_HUMAN	Peptidyl-prolyl cis-trans isomerase FKBP3	Q00688	0.195929	0.21646	0.785186	0.956789
MRPS12	RT12_HUMAN	28S ribosomal protein S12, mitochondrial	O15235	0.18544	0.504711	1.04527	2.46123
PON2	J3QT77_HUMAN	Serum paraoxonase/arylesterase 2	J3QT77	2.42236	0.381354	2.90909	0.453261
	1111		#N/A	0.993487	0.361228	0.874054	0.655237
COLGALT1	GT251_HUMAN	Procollagen galactosyltransferase 1	Q8NBJ5	-0.122339	0.0112705	-1.07602	0.0842926
KRT17	1111	Keratin, type I cytoskeletal 17	#N/A	-0.380994	0.122601	0.0216697	0.00563954
MRPL9	RM09_HUMAN	39S ribosomal protein L9, mitochondrial	Q9BYD2	-1.2039	0.363338	-0.101459	0.0237206
CAND1	CAND1_HUMAN	Cullin-associated NEDD8-dissociated protein 1	Q86VP6	-0.783776	0.677136	-0.51265	0.495701
NUBP2	NUBP2_HUMAN	Cytosolic Fe-S cluster assembly factor NUBP2	Q9Y5Y2	-4.24466	0.612757	2.61853	0.243823
ACTC1;ACTA1	ACTC_HUMAN	Actin, alpha cardiac muscle 1;Actin, alpha skeletal muscle	P68032	-1.40632	0.939552	-0.748389	1.02566
ATP6V1D	G3V2S6_HUMAN	V-type proton ATPase subunit D	G3V2S6	1.29326	0.522316	-3.85211	0.492931
POLR2H	C9JLU1_HUMAN	DNA-directed RNA polymerases I, II, and III subunit RPABC3	C9JLU1	0.27218	0.0304307	-1.9895	0.227231
PPP1R12A	MYPT1_HUMAN	Protein phosphatase 1 regulatory subunit 12A	O14974	-1.57985	1.15254	-0.51451	0.261244
UQCRQ	QCR8_HUMAN	Cytochrome b-c1 complex subunit 8	O14949	0.347487	0.27502	1.05752	1.6601
RPS2	RS2_HUMAN	40S ribosomal protein S2	P15880	-0.307194	2.40101	-0.155215	0.436219
BANF1	BAF_HUMAN	Barrier-to-autointegration factor;Barrier-to-autointegration factor, N-terminally processed	O75531	1.41636	0.446518	0.0961125	0.0856791
VPS13A	VP13A_HUMAN	Vacuolar protein sorting-associated protein 13A	Q96RL7	3.79589	0.43864	0.407931	0.704164
TUBB2B	TBB2B_HUMAN	Tubulin beta-2B chain	Q9BVA1	0.0588055	0.0928906	0.448594	1.45683
KRT6A	1111	Keratin, type II cytoskeletal 6A	#N/A	-2.80459	0.274506	2.39836	0.396198
ACO2	A2A274_HUMAN	Aconitate hydratase, mitochondrial	A2A274	1.44706	0.655851	0.6374	0.616667
ALDH7A1	A0A1B0GUA1_HUMAN	Alpha-aminoadipic semialdehyde dehydrogenase	A0A1B0GUA1	1.69715	0.881125	1.63656	0.765882
DEK	DEK_HUMAN	Protein DEK	P35659	-1.18763	0.126425	-6.42155	2.62069
DNAJB6	A0A0J9YX62_HUMAN	DnaJ homolog subfamily B member 6	A0A0J9YX62	0.499598	0.237864	-4.09348	0.69208
ACBD3	GCP60_HUMAN	Golgi resident protein GCP60	Q9H3P7	-1.02139	0.446263	0.266842	0.0780693
TIMMDC1	TIDC1_HUMAN	Complex I assembly factor TIMMDC1, mitochondrial	Q9NPL8	-2.32637	0.382343	0.259159	0.234299
CCAR2	CCAR2_HUMAN	Cell cycle and apoptosis regulator protein 2	Q8N163	0.947127	0.0838533	-2.52029	0.38185
OFD1	A6NF31_HUMAN	Oral-facial-digital syndrome 1 protein	A6NF31	-3.07365	0.265926	2.65519	0.224564
MRPS35	RT35_HUMAN	28S ribosomal protein S35, mitochondrial	P82673	-0.448747	0.154615	-0.667255	0.230763
CALM2;CALM1	CALM3_HUMAN		P0DP25	-2.10589	1.66798	-1.49884	1.87484
RAB35	RAB35_HUMAN	Ras-related protein Rab-35	Q15286	-3.03142	0.533274	-0.639824	0.103183
RPS6KA3	KS6A3_HUMAN	Ribosomal protein S6 kinase alpha-3	P51812	1.49243	0.826641	1.43354	0.40807
TEX10	TEX10_HUMAN	Testis-expressed sequence 10 protein	Q9NXF1	0.759424	1.78018	0.819912	1.44908
DDX21	DDX21_HUMAN	Nucleolar RNA helicase 2	Q9NR30	-1.51591	2.22132	-0.907117	2.2859
TPT1	Q5W0H4_HUMAN	Translationally-controlled tumor protein	Q5W0H4	1.94129	0.289844	-3.73864	0.398416
FTSJ2	MRM2_HUMAN	rRNA methyltransferase 2, mitochondrial	Q9UI43	0.396895	0.385926	3.89855	0.509542
LAMTOR1	LTOR1_HUMAN	Ragulator complex protein LAMTOR1	Q6IAA8	-7.07958	3.38758	-0.751647	0.0723967
ECH1	ECH1_HUMAN	Delta(3,5)-Delta(2,4)-dienoyl-CoA isomerase, mitochondrial	Q13011	1.79816	0.376631	-1.49742	0.226445
RBM15	A0A087WWP4_HUMAN	Putative RNA-binding protein 15	A0A087WWP4	-0.0877922	0.0837034	0.249656	0.257225
P4HB	PDIA1_HUMAN	Protein disulfide-isomerase	P07237	2.01262	0.285546	-3.68721	0.372223
SCFD1	SCFD1_HUMAN	Sec1 family domain-containing protein 1	Q8WVM8	-0.948967	0.87645	0.181603	0.103833
RCC2	RCC2_HUMAN	Protein RCC2	Q9P258	0.168145	0.492371	0.73096	0.61537
ATP13A1	AT131_HUMAN	Manganese-transporting ATPase 13A1	Q9HD20	-3.88446	0.760063	0.855478	0.0742037
DDX46	A0A0C4DG89_HUMAN	Probable ATP-dependent RNA helicase DDX46	A0A0C4DG89	0.41057	0.931314	0.657841	1.08324
CYCS	C9JFR7_HUMAN	Cytochrome c	C9JFR7	0.752969	0.683836	1.21938	1.41253
SEC61A1	B4DR61_HUMAN	Protein transport protein Sec61 subunit alpha isoform 1	B4DR61	-2.24887	3.68972	-1.1725	1.12366
TRIM25	TRI25_HUMAN	E3 ubiquitin/ISG15 ligase TRIM25	Q14258	-0.276234	0.0991072	2.00825	0.347046
REEP4	E5RGS2_HUMAN	Receptor expression-enhancing protein;Receptor expression-enhancing protein 4	E5RGS2	-0.686402	0.0637643	6.76704	1.20046
PGAM1	PGAM1_HUMAN	Phosphoglycerate mutase 1	P18669	-1.192	0.0905723	-4.09272	0.326947
XPNPEP1	XPP1_HUMAN	Xaa-Pro aminopeptidase 1	Q9NQW7	-0.057634	0.035236	1.80015	1.56555
DIMT1	DIM1_HUMAN	Probable dimethyladenosine transferase	Q9UNQ2	0.180761	0.239636	0.0987309	0.0591031
TMED2	TMED2_HUMAN	Transmembrane emp24 domain-containing protein 2	Q15363	0.0704273	0.0256448	-1.70768	0.23294
PDXDC1	H3BND4_HUMAN	Pyridoxal-dependent decarboxylase domain-containing protein 1	H3BND4	-0.244859	0.0728311	0.625236	0.334706
DDX56	DDX56_HUMAN	Probable ATP-dependent RNA helicase DDX56	Q9NY93	-0.455151	0.215009	-0.109499	0.540498
KLC4	KLC4_HUMAN	Kinesin light chain 4	Q9NSK0	0.378008	0.254809	1.49528	0.543933
	1111		#N/A	0.650374	0.546418	-0.331759	0.152031
ATP5I	ATP5I_HUMAN	ATP synthase subunit e, mitochondrial	P56385	-0.482463	1.42687	-0.0411725	0.0281847
ST13;ST13P5;ST13P4	F10A1_HUMAN	Hsc70-interacting protein;Putative protein FAM10A5;Putative protein FAM10A4	P50502	0.630758	0.35573	-0.409885	0.259621
LZTS2	LZTS2_HUMAN	Leucine zipper putative tumor suppressor 2	Q9BRK4	-0.927535	0.254986	0.30545	0.068705
FAM162A	F162A_HUMAN	Protein FAM162A	Q96A26	-0.594749	0.0647865	-2.15686	0.399058
ARHGEF6	ARHG6_HUMAN	Rho guanine nucleotide exchange factor 6	Q15052	-1.38424	0.508097	-0.534044	0.213076
SEC24A	SC24A_HUMAN	Protein transport protein Sec24A	O95486	1.93823	3.28927	0.853906	0.53955
SPCS3	SPCS3_HUMAN	Signal peptidase complex subunit 3	P61009	-0.305415	0.837628	-0.222978	0.22176
NDUFA6	NDUA6_HUMAN	NADH dehydrogenase [ubiquinone] 1 alpha subcomplex subunit 6	P56556	-1.20463	0.272336	-1.48599	0.687347
FAM98A	FA98A_HUMAN	Protein FAM98A	Q8NCA5	-1.72764	0.167338	-1.40928	0.126881
CALML5	CALL5_HUMAN	Calmodulin-like protein 5	Q9NZT1	-4.71337	0.679822	-1.77253	0.220018
COPA	COPA_HUMAN	Coatomer subunit alpha;Xenin;Proxenin	P53621	-0.481585	1.47021	-0.0604331	0.213487
CYFIP2	E7EVJ5_HUMAN	Cytoplasmic FMR1-interacting protein 2	E7EVJ5	-4.57633	0.515987	0.103305	0.0296141
MAGEB2	MAGB2_HUMAN	Melanoma-associated antigen B2	O15479	1.27158	1.19305	1.48215	1.50759
TUBB8	TBB8_HUMAN	Tubulin beta-8 chain	Q3ZCM7	0.0577883	0.0790664	0.204781	0.50462
UBE4A	UBE4A_HUMAN	Ubiquitin conjugation factor E4 A	Q14139	-4.60273	0.721157	-0.542824	0.0646019
RPL5	RL5_HUMAN	60S ribosomal protein L5	P46777	-0.344855	0.551338	0.0832614	0.115579
HMGB1;HMGB1P1	HMGB1_HUMAN	High mobility group protein B1;Putative high mobility group protein B1-like 1	P09429	-0.111276	0.0513644	-0.795076	0.722484
GLG1	GSLG1_HUMAN	Golgi apparatus protein 1	Q92896	0.280897	0.215668	-0.786172	0.387152
NSUN5	NSUN5_HUMAN	Probable 28S rRNA (cytosine-C(5))-methyltransferase	Q96P11	0.459443	0.500097	1.28634	1.38425
STK26	B4E0Y9_HUMAN	Serine/threonine-protein kinase 26	B4E0Y9	-2.64837	0.340183	-1.87599	0.199138
CTCF	CTCF_HUMAN	Transcriptional repressor CTCF	P49711	-0.499932	0.21801	0.0167495	0.00771953
	1111		#N/A	0.580279	0.147475	-0.0553076	0.0194478
HIBADH	3HIDH_HUMAN	3-hydroxyisobutyrate dehydrogenase, mitochondrial	P31937	0.807636	0.313582	-0.511214	0.138151
CYB5R1	NB5R1_HUMAN	NADH-cytochrome b5 reductase 1	Q9UHQ9	-1.63511	0.270547	-0.842941	0.0404075
DAK;TKFC	TKFC_HUMAN	Bifunctional ATP-dependent dihydroxyacetone kinase/FAD-AMP lyase (cyclizing);ATP-dependent dihydroxyacetone kinase;FAD-AMP lyase (cyclizing)	Q3LXA3	-0.655848	0.197245	-1.55561	0.421367
TH1L;NELFCD	H0UI80_HUMAN	Negative elongation factor C/D	H0UI80	1.40953	0.177625	1.07993	0.192835
NDUFA2	NDUA2_HUMAN	NADH dehydrogenase [ubiquinone] 1 alpha subcomplex subunit 2	O43678	1.97591	0.176053	0.514693	0.0607819
RPL18A	RL18A_HUMAN	60S ribosomal protein L18a	Q02543	-0.442551	0.768094	-0.105233	0.223903
SEC22B	SC22B_HUMAN	Vesicle-trafficking protein SEC22b	O75396	-0.602198	1.14951	-0.249675	0.273554
S100A7	S10A7_HUMAN	Protein S100-A7	P31151	0.511252	0.0465107	-0.193578	0.0182248
POP7	C9JYM0_HUMAN	Ribonuclease P protein subunit p20	C9JYM0	-2.0095	0.314968	0.833352	0.226738
OXA1L	S4R3Q9_HUMAN	Mitochondrial inner membrane protein OXA1L	S4R3Q9	-0.570339	0.711286	1.02458	0.663401
TCF25	TCF25_HUMAN	Transcription factor 25	Q9BQ70	2.29335	0.361166	-0.574097	0.443071
YARS2	SYYM_HUMAN	Tyrosine--tRNA ligase, mitochondrial;Tyrosine--tRNA ligase	Q9Y2Z4	-4.45957	0.583342	-3.33296	0.399959
PRR11	PRR11_HUMAN	Proline-rich protein 11	Q96HE9	0.19404	0.183104	1.9484	1.04754
EEF1G	EF1G_HUMAN	Elongation factor 1-gamma	P26641	-0.544657	1.39645	-0.176594	0.19779
LIMCH1	D6RD46_HUMAN	LIM and calponin homology domains-containing protein 1	D6RD46	-8.84115	2.91224	-1.06196	0.114572
RPL7A	RL7A_HUMAN	60S ribosomal protein L7a	P62424	-0.52737	1.79111	-0.110704	0.281282
RPS5	M0R0F0_HUMAN	40S ribosomal protein S5;40S ribosomal protein S5, N-terminally processed	M0R0F0	-0.0680767	0.176855	0.42089	1.38918
DHRS7B	A0A0C4DGQ8_HUMAN	Dehydrogenase/reductase SDR family member 7B	A0A0C4DGQ8	-1.65614	1.1247	-0.287745	0.11998
RPS28	RS28_HUMAN	40S ribosomal protein S28	P62857	0.333947	1.38676	0.758107	1.47017
THOC7;NIF3L1BP1	THOC7_HUMAN	THO complex subunit 7 homolog	Q6I9Y2	1.18234	0.242193	0.880098	1.11751
EXOSC1	EXOS1_HUMAN	Exosome complex component CSL4	Q9Y3B2	2.82944	0.380362	-0.308729	0.315054
PRKAA1	AAPK1_HUMAN	5-AMP-activated protein kinase catalytic subunit alpha-1	Q13131	-2.37341	0.34786	0.408387	0.0965834
EIF2B5	EI2BE_HUMAN	Translation initiation factor eIF-2B subunit epsilon	Q13144	2.58181	0.387662	0.163779	0.137169
RRS1	RRS1_HUMAN	Ribosome biogenesis regulatory protein homolog	Q15050	0.0433804	0.0482955	-1.71248	0.23457
THNSL1	THNS1_HUMAN	Threonine synthase-like 1	Q8IYQ7	1.35178	0.680453	1.99577	0.506376
TMEM126B	E9PKZ9_HUMAN	Complex I assembly factor TMEM126B, mitochondrial	E9PKZ9	1.41862	0.839183	1.21327	1.38153
PPP2R2A	2ABA_HUMAN	Serine/threonine-protein phosphatase 2A 55 kDa regulatory subunit B alpha isoform	P63151	-0.103662	0.124526	0.43476	0.234655
INTS2	INT2_HUMAN	Integrator complex subunit 2	Q9H0H0	-1.46236	0.342279	-0.0706396	0.0368982
ZNF22	ZNF22_HUMAN	Zinc finger protein 22	P17026	0.319103	0.255957	-1.89952	0.300565
MATR3	MATR3_HUMAN	Matrin-3	P43243	-1.67934	2.13959	-0.830801	1.61192
KIAA0196	WASC5_HUMAN	WASH complex subunit strumpellin	Q12768	-0.0872199	0.0296829	-0.0763275	0.0440214
ATAD3B	ATD3B_HUMAN	ATPase family AAA domain-containing protein 3B	Q5T9A4	0.749254	1.55395	0.849125	0.650975
DIS3	RRP44_HUMAN	Exosome complex exonuclease RRP44	Q9Y2L1	0.554348	0.347796	-0.251082	0.320978
MTHFD2	MTDC_HUMAN	Bifunctional methylenetetrahydrofolate dehydrogenase/cyclohydrolase, mitochondrial;NAD-dependent methylenetetrahydrofolate dehydrogenase;Methenyltetrahydrofolate cyclohydrolase	P13995	-0.298476	0.203776	0.94161	1.31238
SENP1	SENP1_HUMAN	Sentrin-specific protease 1	Q9P0U3	-0.972089	0.355989	1.05007	0.379963
RPL28	RL28_HUMAN	60S ribosomal protein L28	P46779	-0.404088	0.881409	-0.252871	0.55941
PTPMT1	PTPM1_HUMAN	Phosphatidylglycerophosphatase and protein-tyrosine phosphatase 1	Q8WUK0	-4.49236	0.774013	0.907245	0.438089
EEFSEC	SELB_HUMAN	Selenocysteine-specific elongation factor	P57772	-0.310421	0.218848	0.23692	0.217575
PM20D2	P20D2_HUMAN	Peptidase M20 domain-containing protein 2	Q8IYS1	-0.793299	0.397303	-0.617214	0.259172
PNO1	PNO1_HUMAN	RNA-binding protein PNO1	Q9NRX1	-0.138404	0.113219	-0.366442	0.705441
RTCB	RTCB_HUMAN	tRNA-splicing ligase RtcB homolog	Q9Y3I0	0.38912	1.90043	0.480758	0.880473
FGG	C9JEU5_HUMAN	Fibrinogen gamma chain	C9JEU5	0.0884288	0.130178	0.401162	1.69514
EFTUD2	U5S1_HUMAN	116 kDa U5 small nuclear ribonucleoprotein component	Q15029	0.233636	0.194615	0.256097	0.211274
ANKRD17	H0YM23_HUMAN	Ankyrin repeat domain-containing protein 17	H0YM23	-4.86016	0.481725	2.44333	0.225177
SAP18	SAP18_HUMAN	Histone deacetylase complex subunit SAP18	O00422	1.07373	0.363345	1.99324	0.855505
CYFIP1	CYFP1_HUMAN	Cytoplasmic FMR1-interacting protein 1	Q7L576	0.0817321	0.115788	-0.0869271	0.050167
RPS6	RS6_HUMAN	40S ribosomal protein S6	P62753	-0.158462	0.631368	0.324184	0.834551
MRPS14	RT14_HUMAN	28S ribosomal protein S14, mitochondrial	O60783	-0.089245	0.481703	3.66058	0.512645
KDM3B	KDM3B_HUMAN	Lysine-specific demethylase 3B	Q7LBC6	-0.349857	0.171418	1.41599	1.15509
NOSIP	A0A075B6F9_HUMAN	Nitric oxide synthase-interacting protein	A0A075B6F9	0.448934	0.498479	0.614471	1.18004
MLF2	MLF2_HUMAN	Myeloid leukemia factor 2	Q15773	-0.155997	0.0333104	0.239872	0.23368
HACD2	HACD2_HUMAN	Very-long-chain (3R)-3-hydroxyacyl-CoA dehydratase 2	Q6Y1H2	-2.47792	0.359911	1.2323	0.221414
VPS52	VPS52_HUMAN	Vacuolar protein sorting-associated protein 52 homolog	Q8N1B4	-0.0889787	0.0526524	0.353723	0.147386
TRIM28	TIF1B_HUMAN	Transcription intermediary factor 1-beta	Q13263	-0.377568	0.973004	-0.766829	0.99244
HELLS	A0A0B4J1V9_HUMAN	Lymphoid-specific helicase	A0A0B4J1V9	-0.564571	1.33346	0.103176	0.121231
RPS16	RS16_HUMAN	40S ribosomal protein S16	P62249	0.0715991	0.511054	0.434301	1.50233
AP1B1	AP1B1_HUMAN	AP-1 complex subunit beta-1	Q10567	-5.5364	0.863032	-0.0640877	0.0450896
RER1	RER1_HUMAN	Protein RER1	O15258	-1.6027	0.214662	1.05822	1.62938
POLA1	DPOLA_HUMAN	DNA polymerase alpha catalytic subunit;DNA polymerase	P09884	1.38295	0.930698	2.69332	0.855306
MYO5A	MYO5A_HUMAN	Unconventional myosin-Va	Q9Y4I1	-3.39138	1.34862	-2.28683	0.890018
GTF3C1	TF3C1_HUMAN	General transcription factor 3C polypeptide 1	Q12789	0.786203	0.398234	3.00874	0.353106
STRAP	STRAP_HUMAN	Serine-threonine kinase receptor-associated protein	Q9Y3F4	-0.32308	0.600879	-0.217094	0.0688821
PAWR	PAWR_HUMAN	PRKC apoptosis WT1 regulator protein	Q96IZ0	-1.84668	2.11275	-1.17326	1.3896
ARID3B	ARI3B_HUMAN	AT-rich interactive domain-containing protein 3B	Q8IVW6	0.745932	0.62868	-0.858854	0.0815448
GBF1	GBF1_HUMAN	Golgi-specific brefeldin A-resistance guanine nucleotide exchange factor 1	Q92538	0.841816	0.226466	-2.06227	0.371304
RPL23	RL23_HUMAN	60S ribosomal protein L23	P62829	0.491376	0.833865	0.518551	1.58715
MAGED2	MAGD2_HUMAN	Melanoma-associated antigen D2	Q9UNF1	1.01148	0.0871455	0.203156	0.0206002
XRCC6	XRCC6_HUMAN	X-ray repair cross-complementing protein 6	P12956	0.23486	0.223335	0.533935	0.753467
HSPA4L	HS74L_HUMAN	Heat shock 70 kDa protein 4L	O95757	-0.704629	1.09403	0.0728346	0.0315311
PRPF19	PRP19_HUMAN	Pre-mRNA-processing factor 19	Q9UMS4	0.750192	1.99167	0.531884	1.89519
CCT8	TCPQ_HUMAN	T-complex protein 1 subunit theta	P50990	0.939434	1.54213	-0.481871	0.295858
AP3S1	AP3S1_HUMAN	AP-3 complex subunit sigma-1	Q92572	0.70449	0.579347	1.77897	0.730052
SUCLG2	SUCB2_HUMAN	Succinyl-CoA ligase [GDP-forming] subunit beta, mitochondrial	Q96I99	-1.9648	0.339851	-7.08613	3.81461
SRSF5	SRSF5_HUMAN	Serine/arginine-rich splicing factor 5	Q13243	-0.655361	0.381472	1.17388	1.00475
RPS13	RS13_HUMAN	40S ribosomal protein S13	P62277	-0.208803	0.872602	0.0714762	0.114151
PFN1	PROF1_HUMAN	Profilin-1	P07737	1.13875	0.0945756	-5.596	0.479484
TOMM40	TOM40_HUMAN	Mitochondrial import receptor subunit TOM40 homolog	O96008	1.80354	0.286316	-2.73259	0.254216
GLIPR2	GAPR1_HUMAN	Golgi-associated plant pathogenesis-related protein 1	Q9H4G4	-4.9503	0.6871	-3.7091	0.445648
EIF4B	E7EX17_HUMAN	Eukaryotic translation initiation factor 4B	E7EX17	-0.565002	0.272614	0.571066	0.389531
TRAFD1	TRAD1_HUMAN	TRAF-type zinc finger domain-containing protein 1	O14545	0.489962	0.171705	0.44265	0.180494
PRRC2B	PRC2B_HUMAN	Protein PRRC2B	Q5JSZ5	-8.12742	3.17518	-3.17186	0.436019
SLIRP	SLIRP_HUMAN	SRA stem-loop-interacting RNA-binding protein, mitochondrial	Q9GZT3	0.436133	0.370691	0.100238	0.339108
USP39	UBP39_HUMAN	U4/U6.U5 tri-snRNP-associated protein 2	Q53GS9	-0.405466	0.184815	0.0934267	0.0402139
RPL13	RL13_HUMAN	60S ribosomal protein L13	P26373	-0.610126	1.48455	-0.0873972	0.157383
MRPS27	G5EA06_HUMAN	28S ribosomal protein S27, mitochondrial	G5EA06	-1.90052	0.2119	-2.56606	0.264341
PDIA4	PDIA4_HUMAN	Protein disulfide-isomerase A4	P13667	1.57722	0.409072	-6.65601	0.832452
VPS13C	VP13C_HUMAN	Vacuolar protein sorting-associated protein 13C	Q709C8	0.399733	0.222747	-2.34211	0.292936
WBP11	WBP11_HUMAN	WW domain-binding protein 11	Q9Y2W2	-0.733665	0.886427	-0.0960061	0.0678285
NDUFA13	NDUAD_HUMAN	NADH dehydrogenase [ubiquinone] 1 alpha subcomplex subunit 13	Q9P0J0	-0.858019	1.09712	-0.717687	0.558445
RPS26;RPS26P11	RS26_HUMAN	40S ribosomal protein S26;Putative 40S ribosomal protein S26-like 1	P62854	-0.351843	0.979222	-0.0908773	0.12687
HBS1L	HBS1L_HUMAN	HBS1-like protein	Q9Y450	1.55171	1.02022	0.321974	0.500127
FBL	FBRL_HUMAN	rRNA 2-O-methyltransferase fibrillarin	P22087	-1.47606	1.35881	-1.11083	0.997295
PGAM5	PGAM5_HUMAN	Serine/threonine-protein phosphatase PGAM5, mitochondrial	Q96HS1	0.0370313	0.0240527	0.250511	0.669656
COPB1	COPB_HUMAN	Coatomer subunit beta	P53618	-0.498259	0.901438	-0.549925	0.514926
CTPS2	PYRG2_HUMAN	CTP synthase 2	Q9NRF8	0.409611	0.236194	0.700052	0.349962
WDR60	DC2I1_HUMAN	WD repeat-containing protein 60	Q8WVS4	3.05443	0.534005	0.19528	0.026244
HK2	HXK2_HUMAN	Hexokinase-2;Hexokinase	P52789	-1.03055	0.111391	-2.85742	0.287382
ZC3H15	ZC3HF_HUMAN	Zinc finger CCCH domain-containing protein 15	Q8WU90	0.546195	1.08913	0.237267	0.278566
MRPS21	RT21_HUMAN	28S ribosomal protein S21, mitochondrial	P82921	0.252877	0.159236	-0.166724	0.286091
DHX8	DHX8_HUMAN	ATP-dependent RNA helicase DHX8	Q14562	1.27439	0.778597	2.55574	1.52212
PSMA6	G3V5Z7_HUMAN	Proteasome subunit alpha type;Proteasome subunit alpha type-6	G3V5Z7	2.68061	0.310575	-1.50696	0.119382
HNRNPH1	HNRH1_HUMAN	Heterogeneous nuclear ribonucleoprotein H;Heterogeneous nuclear ribonucleoprotein H, N-terminally processed	P31943	-0.670616	1.47051	-0.895624	1.52839
STRN	STRN_HUMAN	Striatin	O43815	1.89762	0.981727	2.22802	0.808323
IMPA1	H0YBL1_HUMAN	Inositol monophosphatase 1	H0YBL1	0.697242	0.29345	0.528304	0.247814
SUN2	SUN2_HUMAN	SUN domain-containing protein 2	Q9UH99	1.34995	0.450933	0.158785	0.202423
PCMT1	A0A0A0MRJ6_HUMAN	Protein-L-isoaspartate O-methyltransferase;Protein-L-isoaspartate(D-aspartate) O-methyltransferase	A0A0A0MRJ6	0.392279	0.884997	0.896325	1.00914
UTP11L	UTP11_HUMAN	Probable U3 small nucleolar RNA-associated protein 11	Q9Y3A2	0.0873066	0.0539364	0.561631	0.460406
SFXN1	SFXN1_HUMAN	Sideroflexin-1	Q9H9B4	-0.630482	1.15861	-0.379544	0.306853
RARS	SYRC_HUMAN	Arginine--tRNA ligase, cytoplasmic	P54136	-0.430015	0.477783	-0.718665	0.356328
PRC1	PRC1_HUMAN	Protein regulator of cytokinesis 1	O43663	0.0594385	0.0348832	1.04932	0.952289
EEF2	EF2_HUMAN	Elongation factor 2	P13639	-0.227046	0.685596	-0.559929	1.00631
SFPQ	SFPQ_HUMAN	Splicing factor, proline- and glutamine-rich	P23246	-0.48996	0.566093	0.20065	0.140631
CHMP1A	F8VUA2_HUMAN	Charged multivesicular body protein 1a	F8VUA2	-0.886044	0.421192	-0.627923	0.0724579
FGA	FIBA_HUMAN	Fibrinogen alpha chain;Fibrinopeptide A;Fibrinogen alpha chain	P02671	0.28767	0.1456	0.493473	0.258176
DCTN5	DCTN5_HUMAN	Dynactin subunit 5	Q9BTE1	3.47376	0.35709	3.07468	0.284885
ARPC3	ARPC3_HUMAN	Actin-related protein 2/3 complex subunit 3	O15145	-0.372275	0.253169	-0.659067	0.574844
PRRC2A	PRC2A_HUMAN	Protein PRRC2A	P48634	0.477844	0.801642	0.756978	0.953904
PSMD7	PSMD7_HUMAN	26S proteasome non-ATPase regulatory subunit 7	P51665	2.62653	0.352422	-1.7316	0.168667
EFR3A	EFR3A_HUMAN	Protein EFR3 homolog A	Q14156	-0.829473	0.253741	-3.29578	0.515868
AMOT	AMOT_HUMAN	Angiomotin	Q4VCS5	-2.40008	1.868	-1.10484	0.508469
MTDH	LYRIC_HUMAN	Protein LYRIC	Q86UE4	1.23634	1.42391	0.434435	0.532117
LAGE3	LAGE3_HUMAN	EKC/KEOPS complex subunit LAGE3	Q14657	-0.269959	0.0720687	1.98995	1.40634
EFCAB7	EFCB7_HUMAN	EF-hand calcium-binding domain-containing protein 7	A8K855	-0.894889	0.759324	-0.10462	0.0261663
PEF1	PEF1_HUMAN	Peflin	Q9UBV8	1.09679	0.413267	0.85766	0.310872
BRD2	A0A0G2JK44_HUMAN	Bromodomain-containing protein 2	A0A0G2JK44	0.388612	0.170609	-0.0660099	0.0360871
SBSN	SBSN_HUMAN	Suprabasin	Q6UWP8	-0.957214	0.521803	0.305068	0.103157
ATP5A1	ATPA_HUMAN	ATP synthase subunit alpha, mitochondrial	P25705	-0.372276	0.470612	-0.288433	0.481791
MORF4L1	H0YMJ0_HUMAN	Mortality factor 4-like protein 1	H0YMJ0	0.584041	0.613629	3.6293	0.456584
PHGDH	SERA_HUMAN	D-3-phosphoglycerate dehydrogenase	O43175	0.520572	2.93139	0.187589	0.421501
FAF1	FAF1_HUMAN	FAS-associated factor 1	Q9UNN5	1.63824	0.552735	2.07892	0.653528
CLINT1	EPN4_HUMAN	Clathrin interactor 1	Q14677	-8.85724	2.95772	-6.13129	0.787228
PTMA	B8ZZQ6_HUMAN	Prothymosin alpha;Prothymosin alpha, N-terminally processed;Thymosin alpha-1	B8ZZQ6	2.73631	0.429518	-2.9984	0.374597
PSMC6	A0A087X2I1_HUMAN	26S protease regulatory subunit 10B	A0A087X2I1	-1.57049	1.40941	-1.08441	2.63508
ALDH1L2	AL1L2_HUMAN	Mitochondrial 10-formyltetrahydrofolate dehydrogenase	Q3SY69	-0.275977	0.142566	0.948075	0.392666
KHDRBS1	KHDR1_HUMAN	KH domain-containing, RNA-binding, signal transduction-associated protein 1	Q07666	-0.414081	0.739391	-0.0395015	0.0468621
MBOAT7	MBOA7_HUMAN	Lysophospholipid acyltransferase 7	Q96N66	-1.34224	0.477733	0.53246	0.104891
ABCE1	ABCE1_HUMAN	ATP-binding cassette sub-family E member 1	P61221	0.330317	0.386445	0.833074	1.06873
RBX1	RBX1_HUMAN	E3 ubiquitin-protein ligase RBX1;E3 ubiquitin-protein ligase RBX1, N-terminally processed	P62877	0.989151	0.705909	0.719354	0.347763
GSK3A	GSK3A_HUMAN	Glycogen synthase kinase-3 alpha	P49840	4.01843	0.7688	4.17204	0.598243
TCP1	TCPA_HUMAN	T-complex protein 1 subunit alpha	P17987	0.021245	0.0327628	0.0635141	0.289164
AGPS	ADAS_HUMAN	Alkyldihydroxyacetonephosphate synthase, peroxisomal	O00116	-0.976528	0.59568	-1.81666	0.862301
ZYX	H0Y2Y8_HUMAN	Zyxin	H0Y2Y8	-0.444245	0.166283	-1.79147	0.238443
SMC1A	SMC1A_HUMAN	Structural maintenance of chromosomes protein 1A;Structural maintenance of chromosomes protein	Q14683	-0.436284	0.22095	-0.353698	0.252722
TAF4	A0A0G2JRY5_HUMAN	Transcription initiation factor TFIID subunit 4	A0A0G2JRY5	-0.710665	0.712589	-0.229205	0.121188
LMNB2	LMNB2_HUMAN	Lamin-B2	Q03252	2.99893	0.394247	1.06326	0.094741
TRMT1	TRM1_HUMAN	tRNA (guanine(26)-N(2))-dimethyltransferase	Q9NXH9	0.320828	0.227472	0.534871	0.169475
IDI1	IDI1_HUMAN	Isopentenyl-diphosphate Delta-isomerase 1	Q13907	0.7551	0.519479	0.646983	0.381075
NOP9	NOP9_HUMAN	Nucleolar protein 9	Q86U38	-0.996087	0.784092	-0.719689	0.796468
KIF14	KIF14_HUMAN	Kinesin-like protein KIF14	Q15058	-0.360088	0.423906	-0.350345	0.190986
APEX1	APEX1_HUMAN	DNA-(apurinic or apyrimidinic site) lyase;DNA-(apurinic or apyrimidinic site) lyase, mitochondrial	P27695	0.755544	1.78042	0.376384	0.554004
OPA3	OPA3_HUMAN	Optic atrophy 3 protein	Q9H6K4	-0.593589	0.837061	0.15589	0.043251
NDUFA10	A0A087WXC5_HUMAN	NADH dehydrogenase [ubiquinone] 1 alpha subcomplex subunit 10, mitochondrial	A0A087WXC5	-0.364678	0.299416	0.339633	0.170461
MRPS5	RT05_HUMAN	28S ribosomal protein S5, mitochondrial	P82675	-1.03955	0.267261	-1.02845	0.644109
LRRC41	A0A0B4J2G4_HUMAN	Leucine-rich repeat-containing protein 41	A0A0B4J2G4	-0.160535	0.0449635	-2.05706	0.296658
STX4	STX4_HUMAN	Syntaxin-4	Q12846	1.12111	0.611896	-0.328347	0.0297223
DHX37	DHX37_HUMAN	Probable ATP-dependent RNA helicase DHX37	Q8IY37	-4.41713	0.591259	-3.10545	0.481481
PRKCSH	K7ELL7_HUMAN	Glucosidase 2 subunit beta	K7ELL7	-1.95479	0.316245	-5.7126	0.707537
COPE	COPE_HUMAN	Coatomer subunit epsilon	O14579	0.321855	0.75124	0.501766	0.873997
	1111		#N/A	2.09381	0.568303	0.459852	0.435206
ATIC	PUR9_HUMAN	Bifunctional purine biosynthesis protein PURH;Phosphoribosylaminoimidazolecarboxamide formyltransferase;IMP cyclohydrolase	P31939	6.00252	1.04793	-2.90661	0.426728
ACTN4	ACTN4_HUMAN	Alpha-actinin-4	O43707	-2.67932	0.411312	-3.26431	0.535383
TONSL	TONSL_HUMAN	Tonsoku-like protein	Q96HA7	5.12932	0.755818	0.939442	0.092031
ATP1A1	AT1A1_HUMAN	Sodium/potassium-transporting ATPase subunit alpha-1	P05023	-1.06531	2.12548	-0.742127	1.07533
NIFK	MK67I_HUMAN	MKI67 FHA domain-interacting nucleolar phosphoprotein	Q9BYG3	0.149395	0.181664	0.0209698	0.0491004
MED16	MED16_HUMAN	Mediator of RNA polymerase II transcription subunit 16	Q9Y2X0	0.36377	0.128775	1.83931	0.459443
ERBB2IP	ERBIN_HUMAN	Protein LAP2	Q96RT1	0.967168	0.528152	1.08546	1.85323
SRSF3	SRSF3_HUMAN	Serine/arginine-rich splicing factor 3	P84103	-0.0662806	0.217698	0.282837	0.621226
FEN1	FEN1_HUMAN	Flap endonuclease 1	P39748	0.293107	0.813259	0.490172	1.18675
MPRIP	MPRIP_HUMAN	Myosin phosphatase Rho-interacting protein	Q6WCQ1	-2.16437	1.33457	-1.76031	2.08967
ATP2A2	AT2A2_HUMAN	Sarcoplasmic/endoplasmic reticulum calcium ATPase 2	P16615	-0.662979	2.54946	-0.343471	0.39297
RPL10A	RL10A_HUMAN	60S ribosomal protein L10a	P62906	-0.68558	2.47303	-0.45815	0.954101
MRPL48	F5H702_HUMAN	39S ribosomal protein L48, mitochondrial	F5H702	1.66	1.11565	1.26737	2.14154
POLRMT	RPOM_HUMAN	DNA-directed RNA polymerase, mitochondrial	O00411	-0.345245	0.246422	2.40702	0.292927
SAAL1	J3KND1_HUMAN	Protein SAAL1	J3KND1	0.804318	0.218335	1.19885	0.429836
RDH14	RDH14_HUMAN	Retinol dehydrogenase 14	Q9HBH5	1.85906	0.654074	-3.8206	0.689694
ACBD5	B7Z2R7_HUMAN	Acyl-CoA-binding domain-containing protein 5	B7Z2R7	-0.774771	0.349732	0.874449	0.253038
KRT78	1111	Keratin, type II cytoskeletal 78	#N/A	0.412434	0.114714	-0.144834	0.0584033
PSMB2	PSB2_HUMAN	Proteasome subunit beta type-2	P49721	-1.55958	0.340827	-6.49848	0.933639
PLOD2	E7ETU9_HUMAN	Procollagen-lysine,2-oxoglutarate 5-dioxygenase 2	E7ETU9	0.407595	0.187758	-0.221219	0.0922631
HSPD1	CH60_HUMAN	60 kDa heat shock protein, mitochondrial	P10809	0.21706	0.258385	-1.04048	0.644288
	1111		#N/A	6.93383	0.920189	1.02487	2.41072
EIF5B	A0A087WUT6_HUMAN	Eukaryotic translation initiation factor 5B	A0A087WUT6	0.529794	0.822864	-0.633276	0.635657
TOP1	TOP1_HUMAN	DNA topoisomerase 1	P11387	0.502038	0.422501	0.420625	0.300712
NEK1	NEK1_HUMAN	Serine/threonine-protein kinase Nek1	Q96PY6	-0.823042	0.0956574	1.95694	0.728793
DHCR24;Nbla03646	DHC24_HUMAN	Delta(24)-sterol reductase	Q15392	-4.25354	0.436924	-7.10644	0.81978
CNPY2	F8W1K5_HUMAN	Protein canopy homolog 2	F8W1K5	-0.333538	0.167731	-0.0507748	0.0182065
RPS3	RS3_HUMAN	40S ribosomal protein S3	P23396	-0.188308	1.09501	0.0450032	0.399136
NAE1	ULA1_HUMAN	NEDD8-activating enzyme E1 regulatory subunit	Q13564	0.629324	0.298886	2.00799	0.645178
NDUFB4	NDUB4_HUMAN	NADH dehydrogenase [ubiquinone] 1 beta subcomplex subunit 4	O95168	1.3255	3.1945	1.2778	1.9177
PPFIA1	LIPA1_HUMAN	Liprin-alpha-1	Q13136	0.087578	0.1175	0.698881	0.834377
LDHA	LDHA_HUMAN	L-lactate dehydrogenase A chain	P00338	0.687485	0.404828	-1.45294	0.892643
GTPBP10	GTPBA_HUMAN	GTP-binding protein 10	A4D1E9	2.30045	0.267919	2.62128	0.275618
RNPS1	H3BV80_HUMAN	RNA-binding protein with serine-rich domain 1	H3BV80	0.231994	0.343822	0.350014	0.770231
GTPBP1	GTPB1_HUMAN	GTP-binding protein 1	O00178	0.910613	1.46342	0.720426	1.30972
PPP3CA	PP2BA_HUMAN	Serine/threonine-protein phosphatase 2B catalytic subunit alpha isoform;Serine/threonine-protein phosphatase	Q08209	0.69597	0.293279	-2.25482	0.370161
NAT10	NAT10_HUMAN	N-acetyltransferase 10	Q9H0A0	-0.282076	0.836588	-0.0556947	0.116041
NUDC	NUDC_HUMAN	Nuclear migration protein nudC	Q9Y266	0.46423	0.473241	-4.5444	0.74873
TAF15	RBP56_HUMAN	TATA-binding protein-associated factor 2N	Q92804	-0.277191	0.33487	1.61121	0.840618
STK10	STK10_HUMAN	Serine/threonine-protein kinase 10	O94804	-0.432025	0.451407	1.65337	0.55161
MAGT1	A0A087WU53_HUMAN	Magnesium transporter protein 1	A0A087WU53	-1.53295	1.83686	-0.221238	0.156314
CACNA2D1	CA2D1_HUMAN	Voltage-dependent calcium channel subunit alpha-2/delta-1;Voltage-dependent calcium channel subunit alpha-2-1;Voltage-dependent calcium channel subunit delta-1	P54289	-4.54352	0.918536	1.3666	1.1006
MED24	F5GY88_HUMAN	Mediator of RNA polymerase II transcription subunit 24	F5GY88	-4.81773	3.023	0.108637	0.126026
KIAA1033	A0A087X256_HUMAN	WASH complex subunit 7	A0A087X256	1.75823	0.387265	3.28437	0.694676
RPRD1A	A0A0C4DGQ6_HUMAN	Regulation of nuclear pre-mRNA domain-containing protein 1A	A0A0C4DGQ6	-0.218634	0.110916	-0.541239	0.0985171
CSDE1	CSDE1_HUMAN	Cold shock domain-containing protein E1	O75534	0.262025	0.217702	-0.292827	0.327485
CBS	CBSL_HUMAN	Cystathionine beta-synthase	P0DN79	0.174253	0.0174251	0.743497	0.821367
ERI1	ERI1_HUMAN	3-5 exoribonuclease 1	Q8IV48	6.26607	0.408011	0.555253	0.25091
WLS	E9PKJ0_HUMAN	Protein wntless homolog	E9PKJ0	-0.48776	0.132196	0.56629	0.164293
AKAP1	AKAP1_HUMAN	A-kinase anchor protein 1, mitochondrial	Q92667	2.74384	0.323936	-0.506929	0.536821
CAPN1	CAN1_HUMAN	Calpain-1 catalytic subunit	P07384	-3.1187	0.597565	5.80342	0.754678
DNAJA2	DNJA2_HUMAN	DnaJ homolog subfamily A member 2	O60884	-0.271532	0.419277	-0.125127	0.0878341
UQCRB	QCR7_HUMAN	Cytochrome b-c1 complex subunit 7	P14927	1.04605	0.376324	1.78911	0.363416
THEM6	THEM6_HUMAN	Protein THEM6	Q8WUY1	-0.280667	0.496452	-0.232778	0.238305
MRPL10	RM10_HUMAN	39S ribosomal protein L10, mitochondrial	Q7Z7H8	-0.256893	0.194591	0.376685	0.277282
NACA	NACAM_HUMAN	Nascent polypeptide-associated complex subunit alpha, muscle-specific form;Nascent polypeptide-associated complex subunit alpha	E9PAV3	-0.359797	0.10921	-0.954601	0.514352
MYL6	G8JLA2_HUMAN		G8JLA2	-0.921198	0.633472	-1.0394	1.29673
GK;GK3P	GLPK_HUMAN	Glycerol kinase;Putative glycerol kinase 3	P32189	4.48311	0.852442	-0.352453	0.467998
KRT18	K1C18_HUMAN	Keratin, type I cytoskeletal 18	P05783	1.94827	0.600904	1.10719	0.615236
CCT5	TCPE_HUMAN	T-complex protein 1 subunit epsilon	P48643	0.250345	0.364933	-0.114027	0.0942557
SUCLG1	SUCA_HUMAN	Succinyl-CoA ligase [ADP/GDP-forming] subunit alpha, mitochondrial	P53597	0.135034	0.0450823	-0.863778	0.391383
SGTA	SGTA_HUMAN	Small glutamine-rich tetratricopeptide repeat-containing protein alpha	O43765	0.761648	0.0900488	-2.15408	0.253153
WDR61	SKI8_HUMAN	WD repeat-containing protein 61;WD repeat-containing protein 61, N-terminally processed	Q9GZS3	1.25429	0.563245	1.07422	0.229259
GOLGA2	GOGA2_HUMAN	Golgin subfamily A member 2	Q08379	-1.60341	0.193018	2.65951	0.639458
TUBB	Q5JP53_HUMAN	Tubulin beta chain	Q5JP53	0.0965998	0.367886	0.10425	0.296183
RBFOX2;RBFOX1	RFOX2_HUMAN	RNA binding protein fox-1 homolog 2;RNA binding protein fox-1 homolog;RNA binding protein fox-1 homolog 1	O43251	2.25766	1.02827	0.239951	0.11483
RPS12	RS12_HUMAN	40S ribosomal protein S12	P25398	0.19813	1.02276	0.0167367	0.0908263
LSG1	LSG1_HUMAN	Large subunit GTPase 1 homolog	Q9H089	0.579656	1.0323	0.77067	0.66264
C8orf33	CH033_HUMAN	UPF0488 protein C8orf33	Q9H7E9	0.150566	0.0918807	0.0300624	0.0311227
CAAP1	CAAP1_HUMAN	Caspase activity and apoptosis inhibitor 1	Q9H8G2	1.62405	2.41207	1.5699	1.97246
LMNB1	LMNB1_HUMAN	Lamin-B1	P20700	6.05112	0.763954	3.335	1.70153
FLAD1	FAD1_HUMAN	FAD synthase;Molybdenum cofactor biosynthesis protein-like region;FAD synthase region	Q8NFF5	0.129634	0.0901694	0.347777	0.286538
GTF3C4	TF3C4_HUMAN	General transcription factor 3C polypeptide 4	Q9UKN8	-6.57971	4.22615	-4.12666	0.406487
TCEB3	A0A024RAC6_HUMAN	Transcription elongation factor B polypeptide 3	A0A024RAC6	2.55264	0.38187	0.348548	0.148993
MAP7	MAP7_HUMAN	Ensconsin	Q14244	0.41414	1.07677	0.285749	0.649768
RPL11	RL11_HUMAN	60S ribosomal protein L11	P62913	0.029906	0.0675597	0.339183	0.81926
STOML2	STML2_HUMAN	Stomatin-like protein 2, mitochondrial	Q9UJZ1	-1.26231	0.974873	-0.79667	0.534853
RANBP3	K7EIJ4_HUMAN	Ran-binding protein 3	K7EIJ4	1.7536	0.857937	-0.0110074	0.00394625
ACO1	ACOHC_HUMAN	Cytoplasmic aconitate hydratase	P21399	0.443572	0.27267	2.65279	0.654899
RSRC2	RSRC2_HUMAN	Arginine/serine-rich coiled-coil protein 2	Q7L4I2	0.35726	0.987813	0.278153	0.736688
UCHL5	Q5LJA5_HUMAN	Ubiquitin carboxyl-terminal hydrolase;Ubiquitin carboxyl-terminal hydrolase isozyme L5	Q5LJA5	1.52578	0.166237	2.49255	0.853206
CAPZB	B1AK87_HUMAN		B1AK87	-1.25273	2.03881	-0.995224	0.985337
LUC7L3	LC7L3_HUMAN	Luc7-like protein 3	O95232	1.13932	3.24821	0.821758	1.62145
PPID	PPID_HUMAN	Peptidyl-prolyl cis-trans isomerase D	Q08752	0.92773	0.310572	-3.29363	0.456219
DNAJC13	DJC13_HUMAN	DnaJ homolog subfamily C member 13	O75165	-2.82231	0.60725	2.51349	0.316963
TRA2A	TRA2A_HUMAN	Transformer-2 protein homolog alpha	Q13595	0.451572	0.755819	0.996314	1.32763
DSP	DESP_HUMAN	Desmoplakin	P15924	-0.901381	0.757063	-0.612111	0.648018
TMA16	H0Y9X1_HUMAN	Translation machinery-associated protein 16	H0Y9X1	0.551706	1.3172	0.359192	0.64054
RPL10	X1WI28_HUMAN	60S ribosomal protein L10	X1WI28	-0.200746	0.81366	0.221925	0.524581
SORD	DHSO_HUMAN	Sorbitol dehydrogenase	Q00796	1.1182	0.700535	0.161799	0.140387
NCKIPSD	H7C2K2_HUMAN	NCK-interacting protein with SH3 domain	H7C2K2	0.921624	0.439361	2.97743	0.951755
MAGED1	MAGD1_HUMAN	Melanoma-associated antigen D1	Q9Y5V3	-3.96956	0.715209	-2.51546	0.226494
ALDOA	ALDOA_HUMAN	Fructose-bisphosphate aldolase A;Fructose-bisphosphate aldolase	P04075	0.126823	0.310373	0.0815279	0.138574
RPL17;RPL17-C18orf32	A0A087WXM6_HUMAN	60S ribosomal protein L17	A0A087WXM6	0.165977	0.673807	0.364567	0.971743
MIOS	MIOS_HUMAN	WD repeat-containing protein mio	Q9NXC5	0.351075	0.158273	-1.38423	0.257308
EIF5A;EIF5AL1;EIF5A2	IF5A1_HUMAN	Eukaryotic translation initiation factor 5A-1;Eukaryotic translation initiation factor 5A;Eukaryotic translation initiation factor 5A-1-like;Eukaryotic translation initiation factor 5A-2	P63241	0.250493	0.129731	-0.419631	0.252506
SF3B4	SF3B4_HUMAN	Splicing factor 3B subunit 4	Q15427	-2.93637	0.292306	-2.32691	0.272685
OGT	OGT1_HUMAN	UDP-N-acetylglucosamine--peptide N-acetylglucosaminyltransferase 110 kDa subunit	O15294	2.38786	0.469806	1.32732	0.17404
TCOF1	TCOF_HUMAN	Treacle protein	Q13428	-0.458257	0.932229	-0.234107	0.893544
DDX39A	DX39A_HUMAN	ATP-dependent RNA helicase DDX39A	O00148	3.82492	0.567706	-0.114164	0.114992
EZR	E7EQR4_HUMAN	Ezrin	E7EQR4	1.53752	2.32807	0.536813	0.433938
PGRMC1	PGRC1_HUMAN	Membrane-associated progesterone receptor component 1	O00264	-0.433076	1.23384	-0.0167171	0.0320025
FMR1	A8MQB8_HUMAN	Fragile X mental retardation protein 1	A8MQB8	-0.0839482	0.056355	-0.269393	0.140467
VPS51	VPS51_HUMAN	Vacuolar protein sorting-associated protein 51 homolog	Q9UID3	2.02208	0.39837	-1.13413	0.0950587
RPL9	RL9_HUMAN	60S ribosomal protein L9	P32969	0.263865	1.41876	0.233219	1.91905
RPL27A	RL27A_HUMAN	60S ribosomal protein L27a	P46776	0.382291	3.18914	0.41978	1.07657
GNPDA1;GNPDA2	D6RAY7_HUMAN	Glucosamine-6-phosphate isomerase;Glucosamine-6-phosphate isomerase 1;Glucosamine-6-phosphate isomerase 2	D6RAY7	0.708956	0.356632	-0.116026	0.0420132
CNOT3	H7C3F5_HUMAN	CCR4-NOT transcription complex subunit 3	H7C3F5	0.949031	1.04592	-3.36781	0.526096
NOP16	NOP16_HUMAN	Nucleolar protein 16	Q9Y3C1	0.542045	0.597219	1.04084	1.33111
PARL	F8WCQ4_HUMAN	Presenilins-associated rhomboid-like protein, mitochondrial;P-beta	F8WCQ4	-2.62554	0.334324	3.20254	0.456525
EMD	EMD_HUMAN	Emerin	P50402	-0.891437	2.70523	-0.0858026	0.0982998
UFL1	UFL1_HUMAN	E3 UFM1-protein ligase 1	O94874	0.19151	0.504793	-0.0559143	0.0834943
ARHGEF1	M0QZR4_HUMAN	Rho guanine nucleotide exchange factor 1	M0QZR4	1.67762	0.615869	1.25602	0.373325
YWHAZ	1433Z_HUMAN	14-3-3 protein zeta/delta	P63104	0.181948	0.200263	-0.661818	0.418777
SCD5	SCD5_HUMAN	Stearoyl-CoA desaturase 5	Q86SK9	0.101227	0.0519374	0.232125	0.185021
HNRNPU	HNRPU_HUMAN	Heterogeneous nuclear ribonucleoprotein U	Q00839	-0.745489	1.62779	-0.481729	1.05743
UBA3	UBA3_HUMAN	NEDD8-activating enzyme E1 catalytic subunit	Q8TBC4	0.764729	0.379205	1.45422	0.774574
NDUFA8	NDUA8_HUMAN	NADH dehydrogenase [ubiquinone] 1 alpha subcomplex subunit 8	P51970	3.08401	0.412037	-0.729492	0.0556714
SRRM2	SRRM2_HUMAN	Serine/arginine repetitive matrix protein 2	Q9UQ35	0.130713	0.289487	0.282548	0.681604
NOB1	NOB1_HUMAN	RNA-binding protein NOB1	Q9ULX3	0.882995	1.00494	0.562719	0.593928
	1111		#N/A	-1.19991	0.400113	-1.01529	0.403676
NUDCD1	NUDC1_HUMAN	NudC domain-containing protein 1	Q96RS6	1.1787	0.711308	1.3483	0.538393
ATP2B1	AT2B1_HUMAN	Plasma membrane calcium-transporting ATPase 1;Calcium-transporting ATPase	P20020	-1.6523	1.65291	-1.42285	1.07628
RPL12	RL12_HUMAN	60S ribosomal protein L12	P30050	0.0352461	0.108173	-0.206045	0.779564
EIF2S2	IF2B_HUMAN	Eukaryotic translation initiation factor 2 subunit 2	P20042	0.317862	0.366113	0.0682765	0.203436
COX5A	COX5A_HUMAN	Cytochrome c oxidase subunit 5A, mitochondrial	P20674	-0.223826	0.358676	-0.117404	0.0499091
PCM1	PCM1_HUMAN	Pericentriolar material 1 protein	Q15154	-7.9025	1.62132	-6.88479	1.09371
CXXC1	CXXC1_HUMAN	CXXC-type zinc finger protein 1	Q9P0U4	0.0640866	0.0299409	0.0996427	0.0865149
RPN1	RPN1_HUMAN	Dolichyl-diphosphooligosaccharide--protein glycosyltransferase subunit 1	P04843	-0.647007	1.46628	-0.677146	0.78189
DOCK11	A6NIW2_HUMAN	Dedicator of cytokinesis protein 11	A6NIW2	0.562711	0.633253	0.43912	0.73069
CXorf56	STEEP_HUMAN	UPF0428 protein CXorf56	Q9H5V9	0.900774	1.98267	1.42843	1.75255
DDX17	A0A1W2PQ51_HUMAN	Probable ATP-dependent RNA helicase DDX17	A0A1W2PQ51	-0.22767	0.568174	-0.183772	0.731874
GHDC	GHDC_HUMAN	GH3 domain-containing protein	Q8N2G8	-1.62196	0.271452	-1.74083	0.327399
RPL36A;RPL36A-HNRNPH2	J3KQN4_HUMAN	60S ribosomal protein L36a	J3KQN4	0.168011	0.168301	1.00411	0.398561
COX7A2	H0UI06_HUMAN	Cytochrome c oxidase subunit 7A2, mitochondrial	H0UI06	1.39138	0.257209	-1.39619	0.750065
MRPS36	KGD4_HUMAN	28S ribosomal protein S36, mitochondrial	P82909	0.280114	0.285123	-0.332595	0.292095
RPS25	RS25_HUMAN	40S ribosomal protein S25	P62851	0.506646	1.16019	0.451461	2.14964
GNL2	NOG2_HUMAN	Nucleolar GTP-binding protein 2	Q13823	0.141743	0.0777572	-0.182206	0.260253
MINA	RIOX2_HUMAN	Bifunctional lysine-specific demethylase and histidyl-hydroxylase MINA	Q8IUF8	-0.0829368	0.114759	0.440493	1.08801
TRIP12	TRIPC_HUMAN	E3 ubiquitin-protein ligase TRIP12	Q14669	1.15912	0.598958	-2.28974	0.400914
FAM20B	XYLK_HUMAN	Glycosaminoglycan xylosylkinase	O75063	-2.56826	0.391917	1.13486	0.541266
RPS8	RS8_HUMAN	40S ribosomal protein S8	P62241	-0.283917	1.51734	-0.0807077	0.199697
SRP72	SRP72_HUMAN	Signal recognition particle subunit SRP72	O76094	-0.0260596	0.0268484	-0.0373681	0.0712837
GTPBP6	GTPB6_HUMAN	Putative GTP-binding protein 6	O43824	0.956138	0.900972	0.570238	0.625988
ADK	ADK_HUMAN	Adenosine kinase	P55263	1.17154	0.444207	-0.884913	0.460869
PSMC2	PRS7_HUMAN	26S protease regulatory subunit 7	P35998	-0.473913	0.353085	-0.389061	0.196468
SNX9	SNX9_HUMAN	Sorting nexin-9	Q9Y5X1	3.80172	0.457243	6.21908	0.836849
TDRKH	Q5SZR4_HUMAN	Tudor and KH domain-containing protein	Q5SZR4	-0.14112	0.0517336	-0.20591	0.063715
RAN	B5MDF5_HUMAN	GTP-binding nuclear protein Ran	B5MDF5	-0.649983	0.605816	-0.887318	0.716804
PDLIM1	PDLI1_HUMAN	PDZ and LIM domain protein 1	O00151	-1.2889	0.38946	-0.458832	0.0902023
EIF2D	EIF2D_HUMAN	Eukaryotic translation initiation factor 2D	P41214	-2.52814	0.337653	-0.0905581	0.00818719
CROCC	CROCC_HUMAN	Rootletin	Q5TZA2	-3.14704	0.351114	-3.25947	0.359855
FTSJ3	SPB1_HUMAN	pre-rRNA processing protein FTSJ3	Q8IY81	0.14029	0.13721	1.0821	1.90195
MYH14	MYH14_HUMAN	Myosin-14	Q7Z406	-1.40127	1.46688	-1.27834	1.59227
HIP1	HIP1_HUMAN	Huntingtin-interacting protein 1	O00291	-6.45961	0.891766	1.41063	0.220789
RPS27A	RS27A_HUMAN	Ubiquitin-40S ribosomal protein S27a;Ubiquitin;40S ribosomal protein S27a	P62979	0.356751	1.35275	0.608952	1.14253
ABHD10	ABHDA_HUMAN	Mycophenolic acid acyl-glucuronide esterase, mitochondrial	Q9NUJ1	0.740931	0.387631	-1.87372	0.33149
ATP11C	AT11C_HUMAN	Phospholipid-transporting ATPase IG;Phospholipid-transporting ATPase	Q8NB49	1.92656	0.664034	0.961489	0.986303
MYH9	MYH9_HUMAN	Myosin-9	P35579	-0.864399	1.19505	-0.626082	1.1115
MYL6B	MYL6B_HUMAN	Myosin light chain 6B	P14649	-0.867777	2.00803	-0.462179	0.770505
PARP1	PARP1_HUMAN	Poly [ADP-ribose] polymerase 1	P09874	0.384174	0.933383	0.359755	1.39002
WDHD1	WDHD1_HUMAN	WD repeat and HMG-box DNA-binding protein 1	O75717	0.678588	0.466422	-2.28401	0.38592
RPS20	RS20_HUMAN	40S ribosomal protein S20	P60866	0.133875	0.80026	0.474172	0.553973
EEF1B2	EF1B_HUMAN	Elongation factor 1-beta	P24534	0.547663	0.39477	-0.193522	0.0534896
TAF10	TAF10_HUMAN	Transcription initiation factor TFIID subunit 10	Q12962	1.06733	0.458176	-0.154225	0.105659
PSMD2	PSMD2_HUMAN	26S proteasome non-ATPase regulatory subunit 2	Q13200	0.595891	0.434756	-0.846935	1.76538
FAM133B;FAM133A	F133B_HUMAN	Protein FAM133B;Protein FAM133A	Q5BKY9	0.715042	0.768663	0.526996	1.07781
LAMTOR2	LTOR2_HUMAN	Ragulator complex protein LAMTOR2	Q9Y2Q5	0.864902	0.326851	0.121318	0.0864674
CAPRIN1	CAPR1_HUMAN	Caprin-1	Q14444	0.00330675	0.00642704	0.012056	0.0223496
PRDX1	PRDX1_HUMAN	Peroxiredoxin-1	Q06830	0.0857506	0.0836846	0.115934	0.299975
PRPF40A	PR40A_HUMAN	Pre-mRNA-processing factor 40 homolog A	O75400	0.470227	0.687023	-0.205759	0.166343
HIGD2A	HIG2A_HUMAN	HIG1 domain family member 2A, mitochondrial	Q9BW72	-1.15657	0.262956	-5.4119	2.9943
POLR2C	RPB3_HUMAN	DNA-directed RNA polymerase II subunit RPB3	P19387	0.0777299	0.00762801	6.2434	0.837848
RPL27	RL27_HUMAN	60S ribosomal protein L27	P61353	0.262544	0.272689	0.0202712	0.0390573
G6PD	G6PD_HUMAN	Glucose-6-phosphate 1-dehydrogenase	P11413	3.43155	0.442859	3.68698	0.454619
CPSF3	CPSF3_HUMAN	Cleavage and polyadenylation specificity factor subunit 3	Q9UKF6	0.677795	0.0726655	0.524168	0.049325
COMMD3;COMMD3-BMI1	H0Y4W0_HUMAN	COMM domain-containing protein 3	H0Y4W0	1.09593	0.55793	0.661401	0.28846
RPL3	RL3_HUMAN	60S ribosomal protein L3	P39023	-0.10135	0.138449	-0.472895	2.21413
RBM34	RBM34_HUMAN	RNA-binding protein 34	P42696	-0.557227	0.0586411	-3.84973	0.776764
RABGEF1	E9PFK9_HUMAN	Rab5 GDP/GTP exchange factor	E9PFK9	0.686483	0.724097	0.634375	0.790642
RPL8	RL8_HUMAN	60S ribosomal protein L8	P62917	-0.558151	0.94596	-0.379732	0.810478
RAB10	RAB10_HUMAN	Ras-related protein Rab-10	P61026	-0.602191	1.07304	-0.86793	0.700563
STT3B	STT3B_HUMAN	Dolichyl-diphosphooligosaccharide--protein glycosyltransferase subunit STT3B	Q8TCJ2	0.35256	0.144755	-0.57265	0.212562
FYN	FYN_HUMAN	Tyrosine-protein kinase Fyn	P06241	-0.255027	0.0262699	1.08992	0.118202
EIF3E	EIF3E_HUMAN	Eukaryotic translation initiation factor 3 subunit E	P60228	-1.02096	1.90765	-1.56429	1.02029
IMPDH2	IMDH2_HUMAN	Inosine-5-monophosphate dehydrogenase 2	P12268	1.43413	1.51228	-0.130767	0.109028
CSRP2	CSRP2_HUMAN	Cysteine and glycine-rich protein 2	Q16527	-0.303588	0.180046	-0.128324	0.148023
HMGB2	HMGB2_HUMAN	High mobility group protein B2	P26583	0.2673	0.19974	-0.681797	0.936312
NOP2	NOP2_HUMAN	Probable 28S rRNA (cytosine(4447)-C(5))-methyltransferase	P46087	-0.979413	0.958614	-1.6235	2.24462
EDF1	EDF1_HUMAN	Endothelial differentiation-related factor 1	O60869	-0.693414	0.735835	0.0381752	0.0237882
SLC5A6	SC5A6_HUMAN	Sodium-dependent multivitamin transporter	Q9Y289	-2.04513	0.31957	-4.20864	0.877164
TXNL1	TXNL1_HUMAN	Thioredoxin-like protein 1	O43396	0.94967	0.104355	0.94047	0.093902
YWHAE	1433E_HUMAN	14-3-3 protein epsilon	P62258	0.316433	0.75667	-0.447278	0.306486
CNBP	CNBP_HUMAN	Cellular nucleic acid-binding protein	P62633	1.02938	1.59519	1.8788	0.640277
PRKAR2B	KAP3_HUMAN	cAMP-dependent protein kinase type II-beta regulatory subunit	P31323	0.0991272	0.0449045	0.482749	0.348531
NTHL1	NTH_HUMAN	Endonuclease III-like protein 1	P78549	2.07917	0.228671	-2.49686	0.26371
EIF3H	B3KS98_HUMAN	Eukaryotic translation initiation factor 3 subunit H	B3KS98	0.833316	0.238761	0.19498	0.0629757
STAG2	STAG2_HUMAN	Cohesin subunit SA-2	Q8N3U4	0.977187	0.43787	1.91067	1.3622
CCDC47	CCD47_HUMAN	Coiled-coil domain-containing protein 47	Q96A33	-0.606076	0.776258	-0.467326	0.40372
ECI1;DCI	ECI1_HUMAN	Enoyl-CoA delta isomerase 1, mitochondrial	P42126	2.13881	0.394578	0.38195	0.0391128
SEC23A	F5H365_HUMAN	Protein transport protein Sec23A	F5H365	1.12969	2.42227	-1.83256	0.208328
POLR2A	RPB1_HUMAN	DNA-directed RNA polymerase II subunit RPB1;DNA-directed RNA polymerase	P24928	4.4481	0.473738	0.827036	1.07805
PSMC3	R4GNH3_HUMAN	26S protease regulatory subunit 6A	R4GNH3	4.91139	0.722425	-1.59345	0.756566
PLRG1	PLRG1_HUMAN	Pleiotropic regulator 1	O43660	1.84674	2.98421	2.06168	1.84449
HNRNPA2B1	ROA2_HUMAN	Heterogeneous nuclear ribonucleoproteins A2/B1	P22626	-0.0334973	0.0817117	-0.0150817	0.0367526
VPS45	VPS45_HUMAN	Vacuolar protein sorting-associated protein 45	Q9NRW7	-0.557848	0.239171	0.198037	0.140289
FDFT1	E9PNM1_HUMAN	Squalene synthase	E9PNM1	-7.1924	6.71227	-0.689639	0.0663688
DDX41	DDX41_HUMAN	Probable ATP-dependent RNA helicase DDX41	Q9UJV9	0.59658	1.32467	0.677508	2.36087
SF3B3	SF3B3_HUMAN	Splicing factor 3B subunit 3	Q15393	0.459056	1.34155	0.305787	0.843759
DDX5	J3KTA4_HUMAN	Probable ATP-dependent RNA helicase DDX5	J3KTA4	-0.289927	1.19338	-0.236296	1.0037
FHL1	Q5JXI8_HUMAN	Four and a half LIM domains protein 1	Q5JXI8	0.930395	0.674294	0.301693	0.202448
STIM1	G0XQ39_HUMAN	Stromal interaction molecule 1	G0XQ39	-3.18801	0.587974	-5.14362	0.643856
C4orf27	HPF1_HUMAN	UPF0609 protein C4orf27	Q9NWY4	0.0649609	0.0402916	0.386618	0.245552
SNX5	SNX5_HUMAN	Sorting nexin-5	Q9Y5X3	-3.86777	0.401971	-5.80913	1.08882
HMGA1	HMGA1_HUMAN	High mobility group protein HMG-I/HMG-Y	P17096	-2.55209	0.288584	6.06988	1.00553
ATP5C1	ATPG_HUMAN	ATP synthase subunit gamma, mitochondrial	P36542	-0.162338	0.320021	-0.526132	0.688835
RPL29	RL29_HUMAN	60S ribosomal protein L29	P47914	-0.166588	0.392942	0.0313514	0.0540038
YIPF6	YIPF6_HUMAN	Protein YIPF6;Protein YIPF	Q96EC8	-4.62811	0.61139	-3.21014	0.315072
VWA8	VWA8_HUMAN	von Willebrand factor A domain-containing protein 8	A3KMH1	-1.69409	0.21554	-0.909663	0.255251
RPS11	RS11_HUMAN	40S ribosomal protein S11	P62280	0.267277	0.584479	0.308623	2.36233
CAD	PYR1_HUMAN	CAD protein;Glutamine-dependent carbamoyl-phosphate synthase;Aspartate carbamoyltransferase;Dihydroorotase	P27708	0.604194	1.82762	0.190412	0.293838
TCERG1	TCRG1_HUMAN	Transcription elongation regulator 1	O14776	0.275731	0.546229	0.271111	0.514965
DDB1	F5GY55_HUMAN	DNA damage-binding protein 1	F5GY55	-2.03523	0.349397	0.45559	0.242771
TSPYL1	TSYL1_HUMAN	Testis-specific Y-encoded-like protein 1	Q9H0U9	-0.0890616	0.00733651	0.306457	0.0297705
PDE12	PDE12_HUMAN	2,5-phosphodiesterase 12	Q6L8Q7	5.81071	0.625208	3.93084	0.627394
NDUFA11	NDUAB_HUMAN	NADH dehydrogenase [ubiquinone] 1 alpha subcomplex subunit 11	Q86Y39	0.571376	0.41275	0.488875	0.293349
RABGGTA	PGTA_HUMAN	Geranylgeranyl transferase type-2 subunit alpha	Q92696	0.336155	0.386224	0.386865	0.275511
TXNDC9	TXND9_HUMAN	Thioredoxin domain-containing protein 9	O14530	0.838025	0.451252	0.585981	0.345381
STK11IP	S11IP_HUMAN	Serine/threonine-protein kinase 11-interacting protein	Q8N1F8	3.13686	0.699417	0.864516	0.650907
EIF2S3;EIF2S3L	IF2G_HUMAN	Eukaryotic translation initiation factor 2 subunit 3;Putative eukaryotic translation initiation factor 2 subunit 3-like protein	P41091	0.277213	0.803426	-0.116598	0.10632
CKAP4	CKAP4_HUMAN	Cytoskeleton-associated protein 4	Q07065	-0.0492494	0.0803774	-0.361265	1.08585
PSMC5	PRS8_HUMAN	26S protease regulatory subunit 8	P62195	0.452319	0.245884	-0.227562	0.261154
PAFAH1B3	PA1B3_HUMAN	Platelet-activating factor acetylhydrolase IB subunit gamma	Q15102	5.01178	0.690158	1.5977	0.175884
RPS4X	RS4X_HUMAN	40S ribosomal protein S4, X isoform	P62701	-0.157702	0.360791	-0.162725	0.505277
HSP90AB1	HS90B_HUMAN	Heat shock protein HSP 90-beta	P08238	0.532295	0.982844	-0.444375	0.582165
MRPL41	RM41_HUMAN	39S ribosomal protein L41, mitochondrial	Q8IXM3	0.383373	0.0429506	0.551516	0.0689297
F10	FA10_HUMAN	Coagulation factor X;Factor X light chain;Factor X heavy chain;Activated factor Xa heavy chain	P00742	2.51409	0.40248	2.6538	0.54278
MAP2K4	MP2K4_HUMAN	Dual specificity mitogen-activated protein kinase kinase 4	P45985	2.56664	2.12479	1.04238	0.49175
PBK	TOPK_HUMAN	Lymphokine-activated killer T-cell-originated protein kinase	Q96KB5	1.11528	0.557738	1.95515	2.9388
MPG	3MG_HUMAN	DNA-3-methyladenine glycosylase	P29372	0.809201	1.85205	0.801821	1.8094
FAU	E9PR30_HUMAN	40S ribosomal protein S30	E9PR30	0.588015	1.2516	0.480308	0.952632
EXOSC9	D6RIY6_HUMAN	Exosome complex component RRP45	D6RIY6	-8.48028	3.16532	-6.05579	0.745009
UTP3	SAS10_HUMAN	Something about silencing protein 10	Q9NQZ2	4.26451	0.594767	2.62537	0.485526
CANX	CALX_HUMAN	Calnexin	P27824	-1.26176	0.845724	-1.71775	0.837205
NDUFA7	NDUA7_HUMAN	NADH dehydrogenase [ubiquinone] 1 alpha subcomplex subunit 7	O95182	-2.25729	0.437328	1.27569	0.214907
RBM3	RBM3_HUMAN	RNA-binding protein 3	P98179	0.232051	0.923622	-0.102631	0.294482
PAM16;CORO7-PAM16	I3L1U7_HUMAN	Coronin;Mitochondrial import inner membrane translocase subunit TIM16	I3L1U7	-6.62188	0.705397	-1.11143	0.119555
HSPA8	HSP7C_HUMAN	Heat shock cognate 71 kDa protein	P11142	-0.132185	1.12289	-0.299227	0.662112
PABPC1	PABP1_HUMAN	Polyadenylate-binding protein 1;Polyadenylate-binding protein	P11940	0.0561603	0.159588	-0.091404	0.0914279
LRCH2	LRCH2_HUMAN	Leucine-rich repeat and calponin homology domain-containing protein 2	Q5VUJ6	-3.85548	0.694235	-3.55418	0.595268
HSPA1B;HSPA1A	A0A0G2JIW1_HUMAN	Heat shock 70 kDa protein 1B;Heat shock 70 kDa protein 1A	A0A0G2JIW1	-0.412302	1.92635	-0.961198	1.11857
FGB	D6REL8_HUMAN	Fibrinogen beta chain;Fibrinopeptide B;Fibrinogen beta chain	D6REL8	0.768392	0.883643	1.27064	1.30081
TBCB	TBCB_HUMAN	Tubulin-folding cofactor B	Q99426	-0.302203	0.124699	-3.22662	0.538444
SSU72	SSU72_HUMAN	RNA polymerase II subunit A C-terminal domain phosphatase SSU72	Q9NP77	-0.568719	0.226077	0.876347	0.30789
ACTR3B	ARP3B_HUMAN	Actin-related protein 3B	Q9P1U1	-0.462623	0.0541639	0.063363	0.0246206
RPL34	RL34_HUMAN	60S ribosomal protein L34	P49207	-0.271551	0.528123	-0.338717	0.664493
CPT1A	CPT1A_HUMAN	Carnitine O-palmitoyltransferase 1, liver isoform	P50416	-0.896574	1.11446	0.106077	0.162621
DCTN4	DCTN4_HUMAN	Dynactin subunit 4	Q9UJW0	-1.95339	0.327157	-1.63261	0.217342
GLDC	GCSP_HUMAN	Glycine dehydrogenase (decarboxylating), mitochondrial	P23378	1.19458	0.444693	-1.73354	0.252598
MAT2B	MAT2B_HUMAN	Methionine adenosyltransferase 2 subunit beta	Q9NZL9	-0.974239	0.655331	-3.57246	0.537859
NUPL1	Q5JRG1_HUMAN	Nucleoporin p58/p45	Q5JRG1	1.6596	0.429236	0.643682	0.218443
RBM39	RBM39_HUMAN	RNA-binding protein 39	Q14498	0.647531	1.26006	0.650177	1.2189
CCT2	TCPB_HUMAN	T-complex protein 1 subunit beta	P78371	0.497838	0.800476	-0.435915	0.382795
SMARCA5	SMCA5_HUMAN	SWI/SNF-related matrix-associated actin-dependent regulator of chromatin subfamily A member 5	O60264	-3.56197	0.605879	-2.56301	0.364625
DDX27	DDX27_HUMAN	Probable ATP-dependent RNA helicase DDX27	Q96GQ7	0.687871	1.37723	0.212006	0.241319
PTPN1	PTN1_HUMAN	Tyrosine-protein phosphatase non-receptor type 1;Tyrosine-protein phosphatase non-receptor type	P18031	0.317289	1.31553	0.249325	1.04995
RUVBL1	RUVB1_HUMAN	RuvB-like 1	Q9Y265	0.0655967	0.0625704	-0.444293	0.321214
MYH10	MYH10_HUMAN	Myosin-10	P35580	-0.912625	1.12236	-0.771394	1.2447
CISD3	CISD3_HUMAN	CDGSH iron-sulfur domain-containing protein 3, mitochondrial	P0C7P0	2.76973	0.301782	-0.215568	0.13701
CA2	CAH2_HUMAN	Carbonic anhydrase 2	P00918	0.59918	0.298865	-4.90659	0.826494
PFKM	PFKAM_HUMAN	ATP-dependent 6-phosphofructokinase, muscle type	P08237	0.00499434	0.00503774	0.39869	0.40316
ZNF768	H3BS42_HUMAN	Zinc finger protein 768	H3BS42	0.532373	0.0432337	3.28608	0.209226
COMMD2	COMD2_HUMAN	COMM domain-containing protein 2	Q86X83	0.803198	0.452316	-4.92956	0.632106
CDC42	CDC42_HUMAN	Cell division control protein 42 homolog	P60953	-0.0871792	0.0603278	-0.0610087	0.0887284
OPA1	OPA1_HUMAN	Dynamin-like 120 kDa protein, mitochondrial;Dynamin-like 120 kDa protein, form S1	O60313	-5.32882	0.869127	-0.146604	0.0121768
APLP2	APLP2_HUMAN	Amyloid-like protein 2	Q06481	0.397425	0.470315	0.0225735	0.0327621
MCM7	MCM7_HUMAN	DNA replication licensing factor MCM7	P33993	0.251881	0.316561	0.00105795	0.00122194
	1111		#N/A	1.25945	0.346092	1.10935	0.339766
NDUFS5	NDUS5_HUMAN	NADH dehydrogenase [ubiquinone] iron-sulfur protein 5	O43920	1.90261	1.52798	1.18836	1.01426
PPM1G	PPM1G_HUMAN	Protein phosphatase 1G	O15355	2.91386	0.334917	-1.64412	0.176208
RAB14	RAB14_HUMAN	Ras-related protein Rab-14	P61106	-1.7144	0.227233	-3.20038	0.562706
PPP1R12C	PP12C_HUMAN	Protein phosphatase 1 regulatory subunit 12C	Q9BZL4	3.50464	1.39825	0.974636	1.02292
MMTAG2	MMTA2_HUMAN	Multiple myeloma tumor-associated protein 2	Q9BU76	0.746125	2.46633	0.25125	0.258732
FOXRED1	FXRD1_HUMAN	FAD-dependent oxidoreductase domain-containing protein 1	Q96CU9	-0.201677	0.0132028	-1.05519	0.444213
WDR41	WDR41_HUMAN	WD repeat-containing protein 41	Q9HAD4	-0.107315	0.0122005	1.06176	0.439325
CWC15	CWC15_HUMAN	Spliceosome-associated protein CWC15 homolog	Q9P013	0.290333	0.368872	0.151268	0.296689
ANO10	ANO10_HUMAN	Anoctamin-10	Q9NW15	1.52844	0.40638	2.04334	1.00304
CCT6A	TCPZ_HUMAN	T-complex protein 1 subunit zeta	P40227	0.71252	0.935131	-0.105695	0.220853
TMEM97	SGMR2_HUMAN	Transmembrane protein 97	Q5BJF2	-3.02315	0.386083	-4.09663	0.602376
SPNS1	H3BMF4_HUMAN	Protein spinster homolog 1	H3BMF4	1.00273	0.273222	1.02193	0.297412
POLE4	DPOE4_HUMAN	DNA polymerase epsilon subunit 4	Q9NR33	0.459588	0.232294	1.00347	0.35028
TRAPPC5	TPPC5_HUMAN	Trafficking protein particle complex subunit 5	Q8IUR0	-2.61592	0.311122	-0.61874	0.460709
FCF1	G3V1S4_HUMAN	rRNA-processing protein FCF1 homolog	G3V1S4	0.643311	0.382544	-0.160271	0.0981204
KPNA2	IMA1_HUMAN	Importin subunit alpha-1	P52292	-0.898023	1.32878	-0.796419	0.444759
UBA1	UBA1_HUMAN	Ubiquitin-like modifier-activating enzyme 1	P22314	0.58403	1.06175	-0.443992	0.235573
CHPT1	F8W1B3_HUMAN	Cholinephosphotransferase 1	F8W1B3	-0.737864	0.0823577	0.893502	0.249758
PRKAG1	F8VYY9_HUMAN	5-AMP-activated protein kinase subunit gamma-1	F8VYY9	-0.358606	0.315154	0.656333	0.233118
PDS5A	PDS5A_HUMAN	Sister chromatid cohesion protein PDS5 homolog A	Q29RF7	0.458436	0.329855	0.6146	0.319442
TUFM	EFTU_HUMAN	Elongation factor Tu, mitochondrial	P49411	0.00790702	0.0247374	-0.0283564	0.0370933
SRGAP2	B7ZM87_HUMAN	SLIT-ROBO Rho GTPase-activating protein 2	B7ZM87	1.1826	0.401545	1.0672	0.626299
TBK1	TBK1_HUMAN	Serine/threonine-protein kinase TBK1	Q9UHD2	2.05864	0.707221	1.30331	0.603118
MRPS15	RT15_HUMAN	28S ribosomal protein S15, mitochondrial	P82914	0.706465	1.18668	0.336762	0.241368
RAB29	RAB7L_HUMAN	Ras-related protein Rab-7L1	O14966	0.734867	0.627576	0.779832	0.461979
TSR1	TSR1_HUMAN	Pre-rRNA-processing protein TSR1 homolog	Q2NL82	0.575235	2.19162	0.682337	1.54733
AATF	AATF_HUMAN	Protein AATF	Q9NY61	-1.16748	0.26013	-1.98592	0.914282
IFT172	IF172_HUMAN	Intraflagellar transport protein 172 homolog	Q9UG01	0.675374	0.495673	-0.0296859	0.0203266
EXOSC6	EXOS6_HUMAN	Exosome complex component MTR3	Q5RKV6	0.788362	0.753226	-0.202498	0.103986
RPS24	E7ETK0_HUMAN	40S ribosomal protein S24	E7ETK0	0.718759	2.33498	0.837003	1.53939
OTUD6B	A0A087X0W9_HUMAN	OTU domain-containing protein 6B	A0A087X0W9	-2.65673	0.336215	-0.496114	0.0471466
POLR1A	B9ZVN9_HUMAN	DNA-directed RNA polymerase;DNA-directed RNA polymerase I subunit RPA1	B9ZVN9	0.525145	0.302145	-0.600967	0.403601
UTP15	UTP15_HUMAN	U3 small nucleolar RNA-associated protein 15 homolog	Q8TED0	-6.16352	2.86644	0.886179	1.05443
C9orf114	SPOUT_HUMAN	Putative methyltransferase C9orf114	Q5T280	-1.89852	0.250824	-3.01036	0.312309
DST	E9PHM6_HUMAN	Dystonin	E9PHM6	1.02936	0.480914	0.228199	0.0989292
GDAP1	GDAP1_HUMAN	Ganglioside-induced differentiation-associated protein 1	Q8TB36	1.39487	0.611278	0.295636	0.101647
RAB7A	RAB7A_HUMAN	Ras-related protein Rab-7a	P51149	-0.202609	0.102846	-0.499323	0.194077
UBAC2	UBAC2_HUMAN	Ubiquitin-associated domain-containing protein 2	Q8NBM4	-0.102536	0.00866552	2.20828	0.304085
CHMP4B	CHM4B_HUMAN	Charged multivesicular body protein 4b	Q9H444	-2.80447	0.329398	-3.61169	0.55332
ATP1B1	B7Z9S8_HUMAN	Sodium/potassium-transporting ATPase subunit beta-1	B7Z9S8	0.4624	0.149061	0.341166	0.149602
HN1L	H3BMT0_HUMAN	Hematological and neurological expressed 1-like protein	H3BMT0	-0.123306	0.044253	-3.09765	0.488749
U2AF1	U2AF5_HUMAN	Splicing factor U2AF 35 kDa subunit	P0DN76	1.15926	3.86887	0.639404	1.58117
LYAR	LYAR_HUMAN	Cell growth-regulating nucleolar protein	Q9NX58	-0.156811	0.15069	0.300109	0.316595
MYO5C	MYO5C_HUMAN	Unconventional myosin-Vc	Q9NQX4	-10.8621	3.59267	-7.02697	0.959951
	1111		#N/A	1.12074	0.432224	0.811306	0.4135
LYPLA1	A0A087X1K9_HUMAN	Acyl-protein thioesterase 1	A0A087X1K9	-0.767293	0.197405	-0.631352	0.207436
CLASRP	F5H0Q6_HUMAN	CLK4-associating serine/arginine rich protein	F5H0Q6	1.1254	1.12518	0.558963	1.44131
ZNF512	G3XAG1_HUMAN	Zinc finger protein 512	G3XAG1	-3.86151	0.547957	-4.77735	0.832578
ATP2B4	AT2B4_HUMAN	Plasma membrane calcium-transporting ATPase 4	P23634	0.669733	0.293019	-2.95658	0.502153
CLTC	A0A087WVQ6_HUMAN	Clathrin heavy chain;Clathrin heavy chain 1	A0A087WVQ6	-1.00289	2.23182	-1.37024	1.98232
NPM1	NPM_HUMAN	Nucleophosmin	P06748	-0.971658	1.16002	-1.23444	1.01412
PGP	PGP_HUMAN	Phosphoglycolate phosphatase	A6NDG6	0.58723	0.290765	-0.241088	0.157293
CASC4	GOLM2_HUMAN	Protein CASC4	Q6P4E1	2.20271	2.65553	-0.210319	0.233952
TLK2;TLK1	J3KRK0_HUMAN	Serine/threonine-protein kinase tousled-like 1;Serine/threonine-protein kinase tousled-like 2	J3KRK0	0.46994	0.182103	0.228821	0.0827473
HNRNPUL2;HNRNPUL2-BSCL2	HNRL2_HUMAN	Heterogeneous nuclear ribonucleoprotein U-like protein 2	Q1KMD3	5.16845	0.883644	5.62027	1.00929
RPUSD3	RUSD3_HUMAN	RNA pseudouridylate synthase domain-containing protein 3	Q6P087	0.947567	1.25964	2.2287	0.868323
ISOC2	ISOC2_HUMAN	Isochorismatase domain-containing protein 2, mitochondrial	Q96AB3	-0.195626	0.186694	0.802356	0.248526
SRPK1	SRPK1_HUMAN	SRSF protein kinase 1	Q96SB4	0.38334	0.496703	-0.273335	0.218803
LUC7L2	LC7L2_HUMAN	Putative RNA-binding protein Luc7-like 2	Q9Y383	0.900547	3.22482	0.828596	2.48066
RPL26	RL26_HUMAN	60S ribosomal protein L26	P61254	0.00142062	0.00197288	0.185739	0.761872
DUSP9	DUS9_HUMAN	Dual specificity protein phosphatase 9	Q99956	3.17431	0.778293	0.742324	0.602668
GRPEL2	GRPE2_HUMAN	GrpE protein homolog 2, mitochondrial	Q8TAA5	1.33929	0.476211	2.05099	0.584975
SOAT1	SOAT1_HUMAN	Sterol O-acyltransferase 1	P35610	-1.66701	0.227878	-1.86743	0.287126
CFL1	COF1_HUMAN	Cofilin-1	P23528	1.03421	0.863275	0.204897	0.151103
KIF23	H7BYN4_HUMAN	Kinesin-like protein;Kinesin-like protein KIF23	H7BYN4	0.352565	0.115317	0.0456488	0.0194633
SEC22A	C9JRY4_HUMAN	Vesicle-trafficking protein SEC22a	C9JRY4	-6.71682	2.42563	-7.79771	1.39666
WBSCR22	BUD23_HUMAN	Probable 18S rRNA (guanine-N(7))-methyltransferase	O43709	0.416367	0.774727	0.461343	0.459104
NDUFS4	NDUS4_HUMAN	NADH dehydrogenase [ubiquinone] iron-sulfur protein 4, mitochondrial	O43181	1.65618	0.510869	-1.83394	0.343218
LARP1	LARP1_HUMAN	La-related protein 1	Q6PKG0	0.361561	0.501704	-0.00995161	0.0135778
EIF4E2	B8ZZL3_HUMAN	Eukaryotic translation initiation factor 4E type 2	B8ZZL3	1.67049	0.798931	0.800003	0.737078
ARL3	ARL3_HUMAN	ADP-ribosylation factor-like protein 3	P36405	0.627986	0.345737	1.76015	0.606947
MKI67	KI67_HUMAN	Antigen KI-67	P46013	-1.75637	0.272441	1.38323	0.546441
INTS7	INT7_HUMAN	Integrator complex subunit 7	Q9NVH2	-1.01631	0.115563	1.08924	0.485838
KIF13B	KI13B_HUMAN	Kinesin-like protein KIF13B	Q9NQT8	0.661673	0.983428	0.174546	0.0178631
TRIM3	TRIM3_HUMAN	Tripartite motif-containing protein 3	O75382	3.08317	0.434047	-2.83493	0.357022
HEXB	H0YA83_HUMAN	Beta-hexosaminidase subunit beta;Beta-hexosaminidase subunit beta chain B;Beta-hexosaminidase subunit beta chain A	H0YA83	2.24431	1.14034	0.3113	0.0779776
MYL6	MYL6_HUMAN	Myosin light polypeptide 6	P60660	-0.659775	1.1061	-0.628381	1.26325
RPL39P5;RPL39	R39L5_HUMAN	Putative 60S ribosomal protein L39-like 5;60S ribosomal protein L39	Q59GN2	0.497946	1.93614	0.0973106	0.241465
CMSS1	CMS1_HUMAN	Protein CMSS1	Q9BQ75	0.800428	0.0937926	-1.69047	0.335049
MCM3	MCM3_HUMAN	DNA replication licensing factor MCM3	P25205	-0.31274	0.388454	-1.04831	0.590552
KNTC1	KNTC1_HUMAN	Kinetochore-associated protein 1	P50748	-0.00598444	0.00263372	-0.708912	0.290087
RPL38	RL38_HUMAN	60S ribosomal protein L38	P63173	0.85167	1.98004	0.784792	1.8106
MLLT3	AF9_HUMAN	Protein AF-9	P42568	0.0526034	0.028442	0.259104	0.216889
PYCRL	P5CR3_HUMAN	Pyrroline-5-carboxylate reductase 3;Pyrroline-5-carboxylate reductase	Q53H96	-0.174087	0.114213	-0.420313	0.491708
NUB1	H3BM14_HUMAN	NEDD8 ultimate buster 1	H3BM14	-1.92165	0.414017	0.148793	0.0418121
RFC2	RFC2_HUMAN	Replication factor C subunit 2	P35250	-1.15008	1.63681	-1.02785	0.68731
RPS3A	RS3A_HUMAN	40S ribosomal protein S3a	P61247	0.305142	0.826254	0.0501985	0.613849
MED23	Q5JWT2_HUMAN	Mediator of RNA polymerase II transcription subunit 23	Q5JWT2	-4.45638	0.674058	0.820535	0.21161
Pe1Fe10;FER	W0S4B9_HUMAN	Non-specific protein-tyrosine kinase;Tyrosine-protein kinase Fer	W0S4B9	0.989932	2.32584	1.16573	1.19543
NAPA	M0R0Y2_HUMAN	Alpha-soluble NSF attachment protein	M0R0Y2	1.90122	0.235219	0.295338	0.0290325
TIMM21	TIM21_HUMAN	Mitochondrial import inner membrane translocase subunit Tim21	Q9BVV7	1.21507	0.770332	1.40803	0.36949
LLPH	LLPH_HUMAN	Protein LLP homolog	Q9BRT6	0.299202	0.695472	-0.194225	0.279675
C16orf62	VP35L_HUMAN	UPF0505 protein C16orf62	Q7Z3J2	-0.186928	0.0963716	0.742608	0.220273
ZC3H14	ZC3HE_HUMAN	Zinc finger CCCH domain-containing protein 14	Q6PJT7	-2.76453	0.388971	0.373569	0.0301751
MYO6	A0A0A0MRM8_HUMAN	Unconventional myosin-VI	A0A0A0MRM8	-2.95375	1.73144	-2.64161	1.18753
ABHD12	ABD12_HUMAN	Monoacylglycerol lipase ABHD12	Q8N2K0	0.736444	0.631059	0.777173	0.468066
GTF3C5	TF3C5_HUMAN	General transcription factor 3C polypeptide 5	Q9Y5Q8	6.2788	0.835104	1.40358	0.862241
COX6C	COX6C_HUMAN	Cytochrome c oxidase subunit 6C	P09669	3.53591	0.493072	0.878291	0.606832
GTPBP4	GTPB4_HUMAN	Nucleolar GTP-binding protein 1	Q9BZE4	0.601756	0.79659	0.455459	0.69574
SARS2	M0QWZ7_HUMAN	Serine--tRNA ligase, mitochondrial	M0QWZ7	0.441475	0.28715	-4.35783	0.778471
SF3A1	SF3A1_HUMAN	Splicing factor 3A subunit 1	Q15459	-0.0678689	0.192687	0.317648	0.125751
CUL1	A0A0C4DGX4_HUMAN	Cullin-1	A0A0C4DGX4	4.99407	0.787753	-0.769247	0.243098
PPP1R13L	IASPP_HUMAN	RelA-associated inhibitor	Q8WUF5	0.317121	0.233087	-0.118205	0.0558166
VAPB	VAPB_HUMAN	Vesicle-associated membrane protein-associated protein B/C	O95292	-1.15479	2.12574	-0.353985	0.212005
IPO7	IPO7_HUMAN	Importin-7	O95373	-0.0286695	0.066697	-1.04715	1.01613
PSMD9	J3KN29_HUMAN	26S proteasome non-ATPase regulatory subunit 9	J3KN29	-0.370997	0.146393	-2.43221	0.355028
HIST1H1C	H12_HUMAN	Histone H1.2	P16403	0.57924	1.08526	0.189071	0.373832
CIAO1	CIAO1_HUMAN	Probable cytosolic iron-sulfur protein assembly protein CIAO1	O76071	0.766212	0.0769471	0.0237885	0.00247044
SRSF6	SRSF6_HUMAN	Serine/arginine-rich splicing factor 6	Q13247	-0.239616	0.424207	0.0419785	0.0470557
OXCT1	SCOT1_HUMAN	Succinyl-CoA:3-ketoacid coenzyme A transferase 1, mitochondrial	P55809	0.373073	0.417895	0.301	0.158174
TFCP2	F8VWL0_HUMAN	Alpha-globin transcription factor CP2	F8VWL0	-1.34151	0.191934	0.875241	0.0779111
GPD2	GPDM_HUMAN	Glycerol-3-phosphate dehydrogenase, mitochondrial	P43304	-1.78454	0.288225	-3.28001	0.45367
HSD17B12	DHB12_HUMAN	Very-long-chain 3-oxoacyl-CoA reductase	Q53GQ0	-0.725175	1.5343	-1.41158	1.22243
FKBP10	FKB10_HUMAN	Peptidyl-prolyl cis-trans isomerase FKBP10	Q96AY3	-0.442963	0.189979	-2.91667	0.464873
RPS29	RS29_HUMAN	40S ribosomal protein S29	P62273	0.327861	1.65904	0.152811	0.498323
SRSF1	J3KTL2_HUMAN	Serine/arginine-rich splicing factor 1	J3KTL2	0.0833238	0.0989699	-0.241328	0.496352
HSPBP1	HPBP1_HUMAN	Hsp70-binding protein 1	Q9NZL4	0.961551	0.856817	-1.92347	0.368146
MIF	MIF_HUMAN	Macrophage migration inhibitory factor	P14174	0.950958	0.342029	-0.826558	0.332634
SRSF10;FUSIP1	Q5JRI1_HUMAN	Serine/arginine-rich splicing factor 10	Q5JRI1	-0.183144	0.10393	0.404249	0.321273
DUSP12	DUS12_HUMAN	Dual specificity protein phosphatase 12	Q9UNI6	0.110107	0.141195	0.919204	0.548087
S100A11	S10AB_HUMAN	Protein S100-A11;Protein S100-A11, N-terminally processed	P31949	-0.322177	0.17396	0.0688373	0.0226879
HSPA14	HSP7E_HUMAN	Heat shock 70 kDa protein 14	Q0VDF9	1.70768	0.897336	1.21501	0.812316
TM9SF1	E9PJC4_HUMAN	Transmembrane 9 superfamily member 1	E9PJC4	1.57539	0.653455	1.05272	0.541417
VIM	VIME_HUMAN	Vimentin	P08670	-0.293422	0.201197	-0.0324473	0.0207333
AGTPBP1	J3KNS1_HUMAN	Cytosolic carboxypeptidase 1	J3KNS1	3.68924	0.812583	-0.714966	0.0606929
CBR4	CBR4_HUMAN	Carbonyl reductase family member 4	Q8N4T8	-2.59485	0.27314	2.97711	0.44752
UBR5	UBR5_HUMAN	E3 ubiquitin-protein ligase UBR5	O95071	1.51659	1.2488	1.44025	0.489965
RPL30	RL30_HUMAN	60S ribosomal protein L30	P62888	0.222206	0.503203	0.13257	0.832265
ZNF207	J3QRS9_HUMAN	BUB3-interacting and GLEBS motif-containing protein ZNF207	J3QRS9	1.36082	0.880394	0.0663844	0.0683439
VARS	SYVC_HUMAN	Valine--tRNA ligase	P26640	0.670012	1.81447	-0.0817952	0.0752895
CASP14	CASPE_HUMAN	Caspase-14;Caspase-14 subunit p17, mature form;Caspase-14 subunit p10, mature form;Caspase-14 subunit p20, intermediate form;Caspase-14 subunit p8, intermediate form	P31944	0.415677	0.191473	-0.000861027	0.000229542
SRSF7	SRSF7_HUMAN	Serine/arginine-rich splicing factor 7	Q16629	0.0882098	0.208624	-0.0183643	0.0175708
ARHGDIA	J3KRE2_HUMAN	Rho GDP-dissociation inhibitor 1	J3KRE2	2.23363	0.385498	0.592553	0.0604677
POLR1E	E7EX70_HUMAN		E7EX70	-2.77168	0.216762	-0.418287	0.171876
PANK4	E9PHT6_HUMAN	Pantothenate kinase 4	E9PHT6	-0.201439	0.0645472	-0.789095	0.236463
WDR5	WDR5_HUMAN	WD repeat-containing protein 5	P61964	2.34571	0.396766	0.115982	0.0316349
RPL35A	RL35A_HUMAN	60S ribosomal protein L35a	P18077	0.294886	0.866028	-0.104211	0.0827408
NUMB	NUMB_HUMAN	Protein numb homolog	P49757	1.37357	1.1364	0.624739	1.2622
VPS18	VPS18_HUMAN	Vacuolar protein sorting-associated protein 18 homolog	Q9P253	0.436195	0.212757	0.0948871	0.041154
TRA2B	TRA2B_HUMAN	Transformer-2 protein homolog beta	P62995	-0.138378	0.245377	0.00655077	0.00936313
UBE2O	UBE2O_HUMAN	E2/E3 hybrid ubiquitin-protein ligase UBE2O	Q9C0C9	0.26601	0.121691	1.20856	0.451391
ACADSB	ACDSB_HUMAN	Short/branched chain specific acyl-CoA dehydrogenase, mitochondrial	P45954	2.3697	0.633191	-0.200387	0.14992
FAM207A	SLX9_HUMAN	Protein FAM207A	Q9NSI2	1.33011	3.04085	1.17325	1.33776
EIF3I	EIF3I_HUMAN	Eukaryotic translation initiation factor 3 subunit I	Q13347	-2.10395	0.277718	-3.12276	0.431398
CP	CERU_HUMAN	Ceruloplasmin	P00450	5.78562	0.770783	4.72117	0.73743
SLC25A24	SCMC1_HUMAN	Calcium-binding mitochondrial carrier protein SCaMC-1	Q6NUK1	6.28061	1.09727	0.603819	0.0424492
THRAP3	TR150_HUMAN	Thyroid hormone receptor-associated protein 3	Q9Y2W1	0.591531	0.945417	0.15606	0.140874
NIP7	NIP7_HUMAN	60S ribosome subunit biogenesis protein NIP7 homolog	Q9Y221	-8.20723	2.09574	-3.03065	0.551639
ZNF706	ZN706_HUMAN	Zinc finger protein 706	Q9Y5V0	1.47234	1.44009	1.00179	0.891707
MRPS7	J3QLS3_HUMAN	28S ribosomal protein S7, mitochondrial	J3QLS3	1.64076	1.02104	0.648998	0.313027
COX5B	COX5B_HUMAN	Cytochrome c oxidase subunit 5B, mitochondrial	P10606	2.17821	0.166563	1.10899	0.0750125
OSBP	OSBP1_HUMAN	Oxysterol-binding protein 1	P22059	0.721493	0.502531	-0.0917714	0.040661
FUS	FUS_HUMAN	RNA-binding protein FUS	P35637	0.596186	1.15597	-0.00685429	0.00415056
DBNL	DBNL_HUMAN	Drebrin-like protein	Q9UJU6	0.225654	0.0171193	-5.69066	0.919255
TOPBP1	TOPB1_HUMAN	DNA topoisomerase 2-binding protein 1	Q92547	2.65415	0.572404	-1.92194	0.286848
ATP5H	ATP5H_HUMAN	ATP synthase subunit d, mitochondrial	O75947	-0.651877	1.54892	-0.0325052	0.0171826
YY1;YY2	TYY1_HUMAN	Transcriptional repressor protein YY1;Transcription factor YY2	P25490	0.30516	0.604955	0.983366	0.76333
CLIC1	CLIC1_HUMAN	Chloride intracellular channel protein 1	O00299	0.0809795	0.00720837	-3.31425	0.295338
DNAJC19	TIM14_HUMAN	Mitochondrial import inner membrane translocase subunit TIM14	Q96DA6	-0.991493	0.754037	0.729581	0.436554
USP33	UBP33_HUMAN	Ubiquitin carboxyl-terminal hydrolase 33	Q8TEY7	2.13263	0.650727	-0.292447	0.195209
DLST	ODO2_HUMAN	Dihydrolipoyllysine-residue succinyltransferase component of 2-oxoglutarate dehydrogenase complex, mitochondrial	P36957	-5.39724	0.742457	-6.0953	0.788859
MRTO4	MRT4_HUMAN	mRNA turnover protein 4 homolog	Q9UKD2	-1.17062	0.167184	1.91237	0.766306
GNB1	GBB1_HUMAN	Guanine nucleotide-binding protein G(I)/G(S)/G(T) subunit beta-1	P62873	-1.26736	1.16878	-1.00307	0.909894
FASN	FAS_HUMAN	Fatty acid synthase;[Acyl-carrier-protein] S-acetyltransferase;[Acyl-carrier-protein] S-malonyltransferase;3-oxoacyl-[acyl-carrier-protein] synthase;3-oxoacyl-[acyl-carrier-protein] reductase;3-hydroxyacyl-[acyl-carrier-protein] dehydratase;Enoyl-[acyl-carrier-protein] reductase;Oleoyl-[acyl-carrier-protein] hydrolase	P49327	0.353888	0.199295	-1.07056	0.443082
ENO1	ENOA_HUMAN	Alpha-enolase	P06733	0.560273	0.433013	-1.42866	0.626402
LAP3	AMPL_HUMAN	Cytosol aminopeptidase	P28838	-1.71702	0.205098	-6.32652	0.795373
DDX54	DDX54_HUMAN	ATP-dependent RNA helicase DDX54	Q8TDD1	-0.906247	0.594229	-1.4672	1.19455
LBR	LBR_HUMAN	Lamin-B receptor	Q14739	-0.287082	0.359363	-0.792986	0.663145
DGKE	I3L112_HUMAN	Diacylglycerol kinase;Diacylglycerol kinase epsilon	I3L112	0.332775	0.123859	-5.26036	0.753052
RPL35	RL35_HUMAN	60S ribosomal protein L35	P42766	0.1344	0.565007	-0.0784136	0.235702
CGN	CING_HUMAN	Cingulin	Q9P2M7	-0.728772	0.0966295	1.42333	0.537583
DNAJC10	DJC10_HUMAN	DnaJ homolog subfamily C member 10	Q8IXB1	-7.39092	0.627125	-4.815	0.755704
ZNF598	ZN598_HUMAN	Zinc finger protein 598	Q86UK7	1.79567	2.80896	0.27691	0.512875
RPS19BP1	AROS_HUMAN	Active regulator of SIRT1	Q86WX3	0.208611	0.0832469	0.878866	0.55977
TECR	TECR_HUMAN	Very-long-chain enoyl-CoA reductase	Q9NZ01	-0.0375268	0.0850751	0.114984	0.176098
SART3	SART3_HUMAN	Squamous cell carcinoma antigen recognized by T-cells 3	Q15020	0.0737368	0.0419758	0.755698	0.351489
DSG1	DSG1_HUMAN	Desmoglein-1	Q02413	-1.10933	0.157152	0.872071	0.829745
CTBP2	CTBP2_HUMAN	C-terminal-binding protein 2	P56545	0.0782181	0.06154	-2.84855	0.523113
ATP2C1	H0Y9V7_HUMAN	Calcium-transporting ATPase;Calcium-transporting ATPase type 2C member 1	H0Y9V7	-1.28735	0.145487	-1.23207	0.19255
DCP1A	DCP1A_HUMAN	mRNA-decapping enzyme 1A	Q9NPI6	0.691711	0.528814	-0.0524683	0.0190149
CUX1	CUX1_HUMAN	Homeobox protein cut-like 1;Protein CASP	P39880	-2.53433	0.296075	0.673565	0.234994
THYN1	THYN1_HUMAN	Thymocyte nuclear protein 1	Q9P016	3.35903	0.466879	3.49987	0.543692
SCAF4	SCAF4_HUMAN	Splicing factor, arginine/serine-rich 15	O95104	3.23905	1.42567	1.24921	1.45831
SRSF4	A0A0D9SEM4_HUMAN	Serine/arginine-rich splicing factor 4	A0A0D9SEM4	2.30816	1.17014	7.80171	0.79728
SRSF11	SRS11_HUMAN	Serine/arginine-rich splicing factor 11	Q05519	1.7661	2.8454	1.30644	2.14053
FLOT1	FLOT1_HUMAN	Flotillin-1	O75955	-3.20102	0.316487	-4.67784	0.82186
RUVBL2	RUVB2_HUMAN	RuvB-like 2	Q9Y230	0.058818	0.0866898	-0.686763	0.590093
RPL31	RL31_HUMAN	60S ribosomal protein L31	P62899	0.388423	1.29135	-0.349935	1.08646
SERBP1	SERB1_HUMAN	Plasminogen activator inhibitor 1 RNA-binding protein	Q8NC51	-0.64672	1.50157	-0.406946	0.424799
MFN2	MFN2_HUMAN	Mitofusin-2	O95140	1.31557	0.483542	1.54117	0.496186
GTF2H5	TF2H5_HUMAN	General transcription factor IIH subunit 5	Q6ZYL4	0.709889	0.374686	1.14482	0.322241
MFGE8	MFGM_HUMAN	Lactadherin;Lactadherin short form;Medin	Q08431	-7.70743	3.47528	-7.87434	3.74924
CCNL1	CCNL1_HUMAN	Cyclin-L1	Q9UK58	3.2585	0.43138	0.650974	1.41243
MCM5	MCM5_HUMAN	DNA replication licensing factor MCM5;DNA helicase	P33992	0.351982	0.462308	-0.346615	0.42125
KIF5B	KINH_HUMAN	Kinesin-1 heavy chain	P33176	-0.354166	0.562857	-0.894969	0.435906
VCL	VINC_HUMAN	Vinculin	P18206	1.06523	1.70529	0.647903	0.0549497
ATP5J2-PTCD1	G3V325_HUMAN		G3V325	-2.23076	0.206702	-1.92485	0.224276
HSP90AA1	HS90A_HUMAN	Heat shock protein HSP 90-alpha	P07900	0.694321	0.538691	-1.12083	0.46416
RPL15	RL15_HUMAN	60S ribosomal protein L15;Ribosomal protein L15	P61313	-0.223843	1.61679	-0.293176	0.390986
RRP7A	RRP7A_HUMAN	Ribosomal RNA-processing protein 7 homolog A	Q9Y3A4	-0.486614	0.938792	-0.492263	0.930471
MYL1;MYL3	MYL1_HUMAN	Myosin light chain 1/3, skeletal muscle isoform;Myosin light chain 3	P05976	-0.519856	0.437494	-0.585626	2.62264
GNPAT	GNPAT_HUMAN	Dihydroxyacetone phosphate acyltransferase	O15228	0.33399	0.195738	-0.814098	0.423333
RBM25	RBM25_HUMAN	RNA-binding protein 25	P49756	0.602291	0.910079	0.102574	0.118266
CWC25	CWC25_HUMAN	Pre-mRNA-splicing factor CWC25 homolog	Q9NXE8	5.7561	0.629081	1.63009	1.0126
GFM1	EFGM_HUMAN	Elongation factor G, mitochondrial	Q96RP9	-0.691868	0.73821	-4.71361	0.955889
USP7	UBP7_HUMAN	Ubiquitin carboxyl-terminal hydrolase 7;Ubiquitin carboxyl-terminal hydrolase	Q93009	1.83019	0.981811	-0.00213605	0.000786897
RBM8A	RBM8A_HUMAN	RNA-binding protein 8A	Q9Y5S9	-0.278539	0.437844	-1.32518	1.27676
RRP1	RRP1_HUMAN	Ribosomal RNA processing protein 1 homolog A	P56182	0.537749	0.807098	-0.291596	0.538896
SRPRB	SRPRB_HUMAN	Signal recognition particle receptor subunit beta	Q9Y5M8	-1.50172	0.606079	-1.36424	0.372162
DNAJA1	DNJA1_HUMAN	DnaJ homolog subfamily A member 1	P31689	0.071051	0.0862305	-0.270407	0.732183
RTCA	RTCA_HUMAN	RNA 3-terminal phosphate cyclase	O00442	0.76612	0.521745	-0.168274	0.0677254
YTHDC1	YTDC1_HUMAN	YTH domain-containing protein 1	Q96MU7	4.20419	0.745668	2.58084	0.405631
DFFB	B4DZS0_HUMAN	DNA fragmentation factor subunit beta	B4DZS0	1.46623	0.855403	1.40462	0.290408
SAE1	SAE1_HUMAN	SUMO-activating enzyme subunit 1;SUMO-activating enzyme subunit 1, N-terminally processed	Q9UBE0	3.05015	1.02612	-2.86557	0.440768
TRAPPC2L	A0A0B4J294_HUMAN	Trafficking protein particle complex subunit 2-like protein	A0A0B4J294	0.43318	0.498928	1.33445	0.813809
HNRNPA1;HNRNPA1L2	F8W6I7_HUMAN	Heterogeneous nuclear ribonucleoprotein A1;Heterogeneous nuclear ribonucleoprotein A1, N-terminally processed;Heterogeneous nuclear ribonucleoprotein A1-like 2	F8W6I7	-0.00627979	0.00983879	-0.668184	1.5196
CSTF1	CSTF1_HUMAN	Cleavage stimulation factor subunit 1	Q05048	3.34025	0.349051	-2.74355	0.360402
GBA	A0A0G2JNZ5_HUMAN	Glucosylceramidase	A0A0G2JNZ5	0.215279	0.183421	-0.250033	0.115693
GPHN	F5H039_HUMAN	Gephyrin;Molybdopterin adenylyltransferase;Molybdopterin molybdenumtransferase	F5H039	0.332864	0.323329	1.37949	0.345341
KRT16	1111	Keratin, type I cytoskeletal 16	#N/A	0.39254	0.0277554	-2.50729	0.286728
TRIM26	TRI26_HUMAN	Tripartite motif-containing protein 26	Q12899	-1.94887	0.34412	-1.95921	0.320294
SF3B1	SF3B1_HUMAN	Splicing factor 3B subunit 1	O75533	0.926458	1.43878	0.300056	0.853061
LTV1	LTV1_HUMAN	Protein LTV1 homolog	Q96GA3	0.264272	0.150365	-0.144877	0.148643
CRKL	CRKL_HUMAN	Crk-like protein	P46109	6.50163	0.64354	2.29784	0.302395
MPP5	PALS1_HUMAN	MAGUK p55 subfamily member 5	Q8N3R9	-0.70975	0.252874	-0.950534	0.20117
PRPF4B	PRP4K_HUMAN	Serine/threonine-protein kinase PRP4 homolog	Q13523	1.52246	2.02945	1.00249	2.06592
URB1	NPA1P_HUMAN	Nucleolar pre-ribosomal-associated protein 1	O60287	-2.32655	0.420027	-4.10082	0.502972
KPNA4	IMA3_HUMAN	Importin subunit alpha-3	O00629	0.931888	0.667861	-0.0626534	0.0600354
PSMA2	A0A024RA52_HUMAN	Proteasome subunit alpha type;Proteasome subunit alpha type-2	A0A024RA52	0.661625	0.422001	0.116625	0.04933
PATZ1	PATZ1_HUMAN	POZ-, AT hook-, and zinc finger-containing protein 1	Q9HBE1	0.155948	0.127493	0.323367	0.14909
COX15	COX15_HUMAN	Cytochrome c oxidase assembly protein COX15 homolog	Q7KZN9	-4.06386	0.647582	-2.33763	0.432951
AP3D1	AP3D1_HUMAN	AP-3 complex subunit delta-1	O14617	0.556495	0.63322	0.479357	1.37911
RPS19	RS19_HUMAN	40S ribosomal protein S19	P39019	0.289269	0.92719	0.0650969	0.172944
NHLRC2	NHLC2_HUMAN	NHL repeat-containing protein 2	Q8NBF2	0.724381	0.152623	-0.530369	0.208431
XPO4	F2Z2X4_HUMAN	Exportin-4	F2Z2X4	1.05683	0.391403	0.746777	0.241038
RPSA	C9J9K3_HUMAN	40S ribosomal protein SA	C9J9K3	0.560335	1.3816	-0.271571	0.593679
ANAPC1	APC1_HUMAN	Anaphase-promoting complex subunit 1	Q9H1A4	-0.0391567	0.00951965	-1.2487	0.311944
PRUNE	PRUN1_HUMAN	Protein prune homolog	Q86TP1	0.887371	0.536045	1.219	0.495881
PLEKHG3	PKHG3_HUMAN	Pleckstrin homology domain-containing family G member 3	A1L390	2.38599	0.33143	-0.627639	0.283588
SLC12A2	S12A2_HUMAN	Solute carrier family 12 member 2	P55011	-0.459964	0.635594	1.17723	0.220897
HSPE1-MOB4	S4R3N1_HUMAN		S4R3N1	2.96055	2.18219	1.10759	0.834752
EMC2	EMC2_HUMAN	ER membrane protein complex subunit 2	Q15006	-0.231483	0.17078	-0.476532	0.21704
TTN	TITIN_HUMAN	Titin	Q8WZ42	1.23562	0.282412	-2.7654	0.251121
CPSF6	CPSF6_HUMAN	Cleavage and polyadenylation specificity factor subunit 6	Q16630	2.36933	0.849597	0.18442	0.163491
AIFM1	AIFM1_HUMAN	Apoptosis-inducing factor 1, mitochondrial	O95831	0.395843	0.030601	0.353325	0.0260272
INTS4	INT4_HUMAN	Integrator complex subunit 4	Q96HW7	1.68639	0.82602	1.22649	0.349089
OCRL	OCRL_HUMAN	Inositol polyphosphate 5-phosphatase OCRL-1	Q01968	2.25261	1.03421	3.79529	0.412457
TCEB1	ELOC_HUMAN	Transcription elongation factor B polypeptide 1	Q15369	0.320649	0.241744	0.0345242	0.0100322
SNRPA1	RU2A_HUMAN	U2 small nuclear ribonucleoprotein A	P09661	1.06906	0.737848	3.94947	0.498276
RBM14	RBM14_HUMAN	RNA-binding protein 14	Q96PK6	-0.480615	1.33904	-0.838949	0.848508
MAT2A	METK2_HUMAN	S-adenosylmethionine synthase isoform type-2	P31153	-0.430269	0.199228	-0.796176	0.721339
NOM1	NOM1_HUMAN	Nucleolar MIF4G domain-containing protein 1	Q5C9Z4	1.09258	0.995111	-0.584773	0.570055
RPS18	RS18_HUMAN	40S ribosomal protein S18	P62269	0.328543	1.44626	-0.0552075	0.129126
POLR2E	RPAB1_HUMAN	DNA-directed RNA polymerases I, II, and III subunit RPABC1	P19388	1.18341	1.36139	4.98414	0.853932
USP5	UBP5_HUMAN	Ubiquitin carboxyl-terminal hydrolase 5	P45974	-0.24968	0.102545	-1.09873	0.42359
PRMT1	E9PKG1_HUMAN	Protein arginine N-methyltransferase 1	E9PKG1	2.97677	0.567564	-2.62746	0.240235
SEC61B	SC61B_HUMAN	Protein transport protein Sec61 subunit beta	P60468	0.106455	0.176471	-0.183801	0.156949
MAP7D3	MA7D3_HUMAN	MAP7 domain-containing protein 3	Q8IWC1	0.57755	0.929292	-0.0343497	0.0279413
REXO4	REXO4_HUMAN	RNA exonuclease 4	Q9GZR2	-6.87874	1.78824	-1.94111	0.21366
ZCCHC17	ZCC17_HUMAN	Nucleolar protein of 40 kDa	Q9NP64	0.912717	1.25855	0.765641	1.05475
PKM	KPYM_HUMAN	Pyruvate kinase PKM;Pyruvate kinase	P14618	1.71607	2.50741	0.293423	0.260571
PAICS	PUR6_HUMAN	Multifunctional protein ADE2;Phosphoribosylaminoimidazole-succinocarboxamide synthase;Phosphoribosylaminoimidazole carboxylase	P22234	0.889441	1.03418	-0.324096	0.191018
LARS2	SYLM_HUMAN	Probable leucine--tRNA ligase, mitochondrial	Q15031	0.208196	0.0808487	-7.88108	1.82372
SNRNP27	SNR27_HUMAN	U4/U6.U5 small nuclear ribonucleoprotein 27 kDa protein	Q8WVK2	0.0596617	0.127129	0.333064	0.801451
RPL10	F8W7C6_HUMAN		F8W7C6	-0.684082	0.471392	1.34359	0.366822
CISD1	CISD1_HUMAN	CDGSH iron-sulfur domain-containing protein 1	Q9NZ45	-1.36181	0.181716	-0.0412479	0.0031594
HNRNPF	HNRPF_HUMAN	Heterogeneous nuclear ribonucleoprotein F;Heterogeneous nuclear ribonucleoprotein F, N-terminally processed	P52597	0.345309	0.164263	-0.829642	0.869525
UGT8	CGT_HUMAN	2-hydroxyacylsphingosine 1-beta-galactosyltransferase	Q16880	0.304611	0.272744	-6.35533	3.20605
SMARCA4	Q9HBD4_HUMAN	Transcription activator BRG1	Q9HBD4	-1.33646	0.195686	2.6924	1.02471
FMNL2;FMNL3	FMNL2_HUMAN	Formin-like protein 2;Formin-like protein 3	Q96PY5	0.360375	0.182359	-1.98767	0.408793
MRPL22	J3KQY1_HUMAN	39S ribosomal protein L22, mitochondrial	J3KQY1	0.609682	0.5928	0.118112	0.128649
TBC1D10B	TB10B_HUMAN	TBC1 domain family member 10B	Q4KMP7	1.22565	2.23951	1.11401	1.71139
TRMT112	TR112_HUMAN	Multifunctional methyltransferase subunit TRM112-like protein	Q9UI30	0.569826	1.18569	0.23707	0.229016
PRKAR1A	K7EM13_HUMAN	cAMP-dependent protein kinase type I-alpha regulatory subunit;cAMP-dependent protein kinase type I-alpha regulatory subunit, N-terminally processed	K7EM13	1.35287	0.761849	0.91977	0.513271
GALNT2	GALT2_HUMAN	Polypeptide N-acetylgalactosaminyltransferase 2;Polypeptide N-acetylgalactosaminyltransferase 2 soluble form	Q10471	-2.28294	0.332032	-2.20221	0.363852
PGM2	PGM2_HUMAN	Phosphoglucomutase-2	Q96G03	1.518	0.573502	2.00056	1.39967
HSPA5	BIP_HUMAN	78 kDa glucose-regulated protein	P11021	-0.0169154	0.0545309	-0.695314	0.87775
PRPF31	PRP31_HUMAN	U4/U6 small nuclear ribonucleoprotein Prp31	Q8WWY3	4.49956	0.597574	0.459809	0.180197
CNDP2	CNDP2_HUMAN	Cytosolic non-specific dipeptidase	Q96KP4	0.368819	0.119273	-5.34278	1.01659
RAB3GAP1	RB3GP_HUMAN	Rab3 GTPase-activating protein catalytic subunit	Q15042	-0.102706	0.0363024	-2.1936	0.319633
MORF4L2	Q5JXX2_HUMAN	Mortality factor 4-like protein 2	Q5JXX2	0.407262	0.524158	0.298417	0.607061
MMAB	MMAB_HUMAN	Cob(I)yrinic acid a,c-diamide adenosyltransferase, mitochondrial	Q96EY8	0.932918	0.294167	-0.0565043	0.0418671
LDHB	LDHB_HUMAN	L-lactate dehydrogenase B chain;L-lactate dehydrogenase	P07195	4.02651	0.464546	-2.30608	0.612889
RPLP0;RPLP0P6	RLA0_HUMAN	60S acidic ribosomal protein P0;60S acidic ribosomal protein P0-like	P05388	1.39803	1.29444	-0.894327	0.967628
ABCC1	MRP1_HUMAN	Multidrug resistance-associated protein 1	P33527	1.92338	0.81305	0.356797	0.327116
PNN	PININ_HUMAN	Pinin	Q9H307	0.469442	0.999977	-0.378461	0.663872
C19orf25	E7EP72_HUMAN	UPF0449 protein C19orf25	E7EP72	0.419625	0.271168	0.837732	0.281427
SPATA5L1	AFG2B_HUMAN	Spermatogenesis-associated protein 5-like protein 1	Q9BVQ7	-1.10147	0.207725	-1.09717	0.144603
CUL4B	K4DI93_HUMAN	Cullin-4B	K4DI93	2.46435	0.391429	0.563846	0.0538314
CACTIN	CATIN_HUMAN	Cactin	Q8WUQ7	1.60836	1.49723	1.49429	1.9571
MT-ATP8	ATP8_HUMAN	ATP synthase protein 8	P03928	-3.87687	0.516839	-3.19203	0.557701
GOLIM4	GOLI4_HUMAN	Golgi integral membrane protein 4	O00461	0.632688	1.56179	0.00341475	0.024019
NME3	NDKC_HUMAN	Nucleoside diphosphate kinase 3;Nucleoside diphosphate kinase	Q13232	0.784442	0.655224	-2.55555	0.516247
NOC4L	NOC4L_HUMAN	Nucleolar complex protein 4 homolog	Q9BVI4	0.951671	1.16981	0.296183	0.625958
NUP88	NUP88_HUMAN	Nuclear pore complex protein Nup88	Q99567	-0.816456	0.378271	-2.59688	0.411705
SMN1;SMN2	A0A1W2PRV5_HUMAN	Survival motor neuron protein	A0A1W2PRV5	0.814209	0.945075	3.54367	0.433459
DNAJC8	DNJC8_HUMAN	DnaJ homolog subfamily C member 8	O75937	0.189285	0.083104	3.12049	0.493893
BRE	BABA2_HUMAN	BRCA1-A complex subunit BRE	Q9NXR7	1.26896	0.321417	-0.998998	0.188883
JPH2	JPH2_HUMAN	Junctophilin-2	Q9BR39	0.549038	1.21778	-0.0196148	0.0194676
MCCC1	E9PG35_HUMAN	Methylcrotonoyl-CoA carboxylase subunit alpha, mitochondrial	E9PG35	1.41804	0.416762	0.165712	0.0904893
SKIV2L	SKI2_HUMAN	Helicase SKI2W	Q15477	-0.047439	0.00526306	-0.733739	0.0736697
PDCD2L	PDD2L_HUMAN	Programmed cell death protein 2-like	Q9BRP1	0.284812	0.114877	0.83497	0.505979
IQGAP3	F2Z2E2_HUMAN	Ras GTPase-activating-like protein IQGAP3	F2Z2E2	-0.468013	0.0735833	0.975587	0.279695
CNP	CN37_HUMAN	2,3-cyclic-nucleotide 3-phosphodiesterase	P09543	1.30517	1.76116	0.209205	0.133456
HIST1H1E	H14_HUMAN	Histone H1.4	P10412	0.819235	2.32479	0.415249	0.475383
INADL	INADL_HUMAN	InaD-like protein	Q8NI35	0.90342	0.315949	-0.0983008	0.0511801
H1F0	H10_HUMAN	Histone H1.0;Histone H1.0, N-terminally processed	P07305	0.477201	0.891566	-0.0311613	0.0412253
ZNF593	ZN593_HUMAN	Zinc finger protein 593	O00488	0.626427	1.2301	0.352206	1.07614
NKAP	NKAP_HUMAN	NF-kappa-B-activating protein	Q8N5F7	0.775966	1.96247	0.396547	0.74203
DNM1L	DNM1L_HUMAN	Dynamin-1-like protein	O00429	3.25661	0.73844	0.134308	0.0134589
BUB3	BUB3_HUMAN	Mitotic checkpoint protein BUB3	O43684	0.927152	2.1994	0.0115236	0.0249496
LSM8	F2Z2Y6_HUMAN	U6 snRNA-associated Sm-like protein LSm8	F2Z2Y6	1.66408	0.395326	1.53966	0.547735
GPT2	ALAT2_HUMAN	Alanine aminotransferase 2	Q8TD30	0.478629	0.406399	0.585406	0.383058
FLG	1111	Filaggrin	#N/A	0.642344	0.149598	-0.019868	0.00625324
NOC2L	NOC2L_HUMAN	Nucleolar complex protein 2 homolog	Q9Y3T9	-5.20309	0.695123	-7.09391	2.56392
KCTD12	KCD12_HUMAN	BTB/POZ domain-containing protein KCTD12	Q96CX2	0.268483	0.309757	-0.763748	0.963179
RRP8	RRP8_HUMAN	Ribosomal RNA-processing protein 8	O43159	0.720576	0.311438	-0.193185	0.0449198
PLEC	PLEC_HUMAN	Plectin	Q15149	-0.47137	0.131765	-0.789144	0.610445
BIRC6	BIRC6_HUMAN	Baculoviral IAP repeat-containing protein 6	Q9NR09	0.662278	0.409327	1.49416	0.543021
ANAPC7	APC7_HUMAN	Anaphase-promoting complex subunit 7	Q9UJX3	-0.763633	0.109942	1.12019	0.354954
RPL37A	RL37A_HUMAN	60S ribosomal protein L37a	P61513	0.571025	1.19312	0.0628181	0.129538
CTPS1	PYRG1_HUMAN	CTP synthase 1	P17812	1.08009	1.58846	-0.478299	0.21027
MTX1	MTX1_HUMAN	Metaxin-1	Q13505	-2.41438	0.413146	-1.02068	0.253713
ZC3H18	ZCH18_HUMAN	Zinc finger CCCH domain-containing protein 18	Q86VM9	0.84809	0.194963	-1.80238	1.6745
ENAH	A0A0U1RRM6_HUMAN	Protein enabled homolog	A0A0U1RRM6	3.4835	0.592099	6.123	0.676794
AIP	AIP_HUMAN	AH receptor-interacting protein	O00170	3.78895	0.460065	1.47023	0.162275
TWF1	TWF1_HUMAN	Twinfilin-1	Q12792	-5.00268	0.796418	-2.03694	0.200506
HNRNPA3	ROA3_HUMAN	Heterogeneous nuclear ribonucleoprotein A3	P51991	1.01744	0.966439	-0.372787	0.332544
TALDO1	TALDO_HUMAN	Transaldolase	P37837	1.19692	0.128526	-5.739	0.464492
RPS17	RS17_HUMAN	40S ribosomal protein S17	P08708	0.704367	2.44754	0.235269	0.64503
PES1	B5MCF9_HUMAN	Pescadillo homolog	B5MCF9	0.655025	0.63637	0.379474	0.402537
GLO1	LGUL_HUMAN	Lactoylglutathione lyase	Q04760	0.655083	0.276422	-1.38082	0.396969
TAF2	TAF2_HUMAN	Transcription initiation factor TFIID subunit 2	Q6P1X5	0.519652	0.483651	0.602616	0.285344
OGDH	E9PDF2_HUMAN	2-oxoglutarate dehydrogenase, mitochondrial	E9PDF2	3.29668	0.704215	0.408846	0.154406
ATP6V1A	VATA_HUMAN	V-type proton ATPase catalytic subunit A	P38606	-0.880971	1.69007	-1.62997	1.363
ERH	ERH_HUMAN	Enhancer of rudimentary homolog	P84090	1.19286	1.70666	0.796461	1.25183
CLCN3	CLCN3_HUMAN	H(+)/Cl(-) exchange transporter 3;Chloride channel protein	P51790	-2.34451	0.341052	-2.8146	0.491102
ZRANB2	ZRAB2_HUMAN	Zinc finger Ran-binding domain-containing protein 2	O95218	0.748321	0.339373	1.42064	0.404581
SNRPD3	SMD3_HUMAN	Small nuclear ribonucleoprotein Sm D3	P62318	0.0995562	0.395191	-0.256258	0.242234
STMN1	A2A2D0_HUMAN	Stathmin	A2A2D0	2.48872	0.295344	-2.87628	0.30485
RPL32	D3YTB1_HUMAN	60S ribosomal protein L32	D3YTB1	0.0173734	0.0359699	-0.432878	0.782002
MRPL14	RM14_HUMAN	39S ribosomal protein L14, mitochondrial	Q6P1L8	0.438357	0.267011	-0.10413	0.0979331
SNRPD1	SMD1_HUMAN	Small nuclear ribonucleoprotein Sm D1	P62314	1.46097	1.23177	-0.0592267	0.0815273
MRPL34	M0R226_HUMAN	Ribosomal protein L34;39S ribosomal protein L34, mitochondrial	M0R226	2.4658	1.07019	-0.393969	0.311663
TOMM5	TOM5_HUMAN	Mitochondrial import receptor subunit TOM5 homolog	Q8N4H5	-1.92303	0.506599	-1.57181	0.30513
MRPL33	RM33_HUMAN	39S ribosomal protein L33, mitochondrial	O75394	2.60882	1.87614	2.51144	1.21079
RNF2;RING1	X6RFN3_HUMAN	E3 ubiquitin-protein ligase RING2;E3 ubiquitin-protein ligase RING1	X6RFN3	1.24956	0.437687	-0.977861	0.611376
XP32	KPLCE_HUMAN	Skin-specific protein 32	Q5T750	0.486513	0.297827	0.0876715	0.0315623
CMAS	NEUA_HUMAN	N-acylneuraminate cytidylyltransferase	Q8NFW8	0.0574845	0.0825064	-0.466614	1.10978
ARF4	ARF4_HUMAN	ADP-ribosylation factor 4	P18085	-1.52108	1.41728	-2.37176	0.718617
PPP1R9B	NEB2_HUMAN	Neurabin-2	Q96SB3	2.05376	0.486784	0.632629	0.380377
PDCD6IP	PDC6I_HUMAN	Programmed cell death 6-interacting protein	Q8WUM4	0.689888	0.604268	-0.190892	0.114771
RP2	XRP2_HUMAN	Protein XRP2	O75695	-4.53683	0.772906	-3.20108	0.426311
SMEK1	G3V5Z3_HUMAN	Serine/threonine-protein phosphatase 4 regulatory subunit 3A	G3V5Z3	-1.50442	0.459375	-1.74864	0.755552
SART1	SNUT1_HUMAN	U4/U6.U5 tri-snRNP-associated protein 1	O43290	1.18679	2.27408	0.507193	1.21446
KTN1	KTN1_HUMAN	Kinectin	Q86UP2	-1.59315	0.217135	-3.14588	0.504565
	1111		#N/A	0.935737	2.21995	0.356713	0.845795
IDH1	IDHC_HUMAN	Isocitrate dehydrogenase [NADP] cytoplasmic	O75874	0.10992	0.066375	-0.285768	0.12679
MRPL37	RM37_HUMAN	39S ribosomal protein L37, mitochondrial	Q9BZE1	1.62501	2.11398	-4.88849	0.779468
BCAP31	BAP31_HUMAN	B-cell receptor-associated protein 31	P51572	0.189999	0.356465	-0.691299	0.869133
ALG12	ALG12_HUMAN	Dol-P-Man:Man(7)GlcNAc(2)-PP-Dol alpha-1,6-mannosyltransferase	Q9BV10	-0.115936	0.0482544	-2.19026	0.488065
RBM17	SPF45_HUMAN	Splicing factor 45	Q96I25	1.51381	1.90763	4.10717	0.535444
COPS3	CSN3_HUMAN	COP9 signalosome complex subunit 3	Q9UNS2	1.04422	0.272698	-2.45081	0.424668
DDX10	E9PIF2_HUMAN	Probable ATP-dependent RNA helicase DDX10	E9PIF2	3.33658	0.459411	2.85825	0.447555
RPL19	J3QR09_HUMAN	Ribosomal protein L19;60S ribosomal protein L19	J3QR09	-0.0462448	0.0502242	-0.602835	1.03945
C7orf50	CHOLN_HUMAN	Uncharacterized protein C7orf50	Q9BRJ6	3.05746	1.05197	-2.8014	0.460343
ERLIN1	ERLN1_HUMAN	Erlin-1	O75477	0.924324	0.377579	-0.162733	0.198158
NAA35	NAA35_HUMAN	N-alpha-acetyltransferase 35, NatC auxiliary subunit	Q5VZE5	3.62465	0.461639	-0.749897	0.0667361
KIAA0101	H0YMA4_HUMAN	PCNA-associated factor	H0YMA4	-2.4851	0.290518	0.158669	0.0119718
ANAPC10	APC10_HUMAN	Anaphase-promoting complex subunit 10	Q9UM13	1.13021	0.746742	0.064603	0.0294317
RPL22L1	C9JYQ9_HUMAN	60S ribosomal protein L22-like 1	C9JYQ9	0.621906	0.723407	0.137595	0.112604
EPT1	EPT1_HUMAN	Ethanolaminephosphotransferase 1	Q9C0D9	-2.18768	0.343836	0.112748	0.032265
HSPE1	CH10_HUMAN	10 kDa heat shock protein, mitochondrial	P61604	1.06109	1.48599	-0.517338	0.156149
TSN	E9PGT1_HUMAN	Translin	E9PGT1	0.316893	0.270187	0.14272	0.0517387
SSBP1	A0A0G2JLD8_HUMAN	Single-stranded DNA-binding protein, mitochondrial	A0A0G2JLD8	4.55326	0.546308	0.424602	0.411745
PRMT5	ANM5_HUMAN	Protein arginine N-methyltransferase 5;Protein arginine N-methyltransferase 5, N-terminally processed	O14744	0.834504	2.1453	-0.643108	0.41545
NSUN2	NSUN2_HUMAN	tRNA (cytosine(34)-C(5))-methyltransferase	Q08J23	1.1813	3.90321	0.731223	2.87134
NRAS	RASN_HUMAN	GTPase NRas	P01111	-0.0715751	0.0250157	-0.736992	0.328742
NKRF	NKRF_HUMAN	NF-kappa-B-repressing factor	O15226	-0.572237	0.270474	-0.836371	0.3391
C5orf51	RIMC1_HUMAN	UPF0600 protein C5orf51	A6NDU8	1.83408	1.68607	1.62768	0.437679
C9orf64	QNG1_HUMAN	UPF0553 protein C9orf64	Q5T6V5	1.18889	0.189063	2.39804	0.278994
DLD	E9PEX6_HUMAN	Dihydrolipoyl dehydrogenase;Dihydrolipoyl dehydrogenase, mitochondrial	E9PEX6	5.79768	0.75757	4.55394	0.739595
CCBL2	KAT3_HUMAN	Kynurenine--oxoglutarate transaminase 3	Q6YP21	1.47856	1.87485	0.075345	0.0306399
BET1;DKFZp781C0425	H7C1N3_HUMAN	BET1 homolog	H7C1N3	-0.285364	0.0616758	-1.6768	0.646251
PWP1	PWP1_HUMAN	Periodic tryptophan protein 1 homolog	Q13610	-0.106945	0.0235907	-0.938694	0.340934
RBPJ	SUH_HUMAN	Recombining binding protein suppressor of hairless	Q06330	1.25808	0.648327	0.602587	0.618937
COX20	COX20_HUMAN	Cytochrome c oxidase protein 20 homolog	Q5RI15	1.26719	0.479191	-0.825311	0.323306
PDAP1	HAP28_HUMAN	28 kDa heat- and acid-stable phosphoprotein	Q13442	1.4083	1.72489	1.90133	1.38474
SF1	SF01_HUMAN	Splicing factor 1	Q15637	-0.0801444	0.0408597	-0.644919	0.521326
NDUFAB1	I3L505_HUMAN	Acyl carrier protein;Acyl carrier protein, mitochondrial	I3L505	1.06308	0.955351	1.31355	0.592735
RAB5A	RAB5A_HUMAN	Ras-related protein Rab-5A	P20339	-0.809624	0.0776869	1.91236	0.194782
MAPRE1	MARE1_HUMAN	Microtubule-associated protein RP/EB family member 1	Q15691	1.25069	1.05486	-5.03781	0.954034
RPS14	RS14_HUMAN	40S ribosomal protein S14	P62263	0.422825	1.19137	-0.0422184	0.133598
UQCR10	QCR9_HUMAN	Cytochrome b-c1 complex subunit 9	Q9UDW1	-0.430139	0.26862	-2.53103	0.34243
UBA2	SAE2_HUMAN	SUMO-activating enzyme subunit 2	Q9UBT2	1.36749	0.195633	-4.27084	0.474783
JPH1	JPH1_HUMAN	Junctophilin-1	Q9HDC5	-0.0886058	0.125848	-0.342038	0.396962
	1111		#N/A	6.57069	0.930841	2.41795	0.476987
GFPT1	GFPT1_HUMAN	Glutamine--fructose-6-phosphate aminotransferase [isomerizing] 1	Q06210	2.98883	0.437603	1.21038	0.126245
RPL21	RL21_HUMAN	60S ribosomal protein L21	P46778	0.849638	1.66273	0.304783	0.535035
TTK	TTK_HUMAN	Dual specificity protein kinase TTK	P33981	0.764562	0.225586	0.954509	0.194893
LTN1	LTN1_HUMAN	E3 ubiquitin-protein ligase listerin	O94822	1.38479	0.755742	-4.39342	0.674145
LSM6	LSM6_HUMAN	U6 snRNA-associated Sm-like protein LSm6	P62312	1.23347	0.318118	-3.59315	0.430806
ARF1;ARF3	ARF1_HUMAN	ADP-ribosylation factor 1;ADP-ribosylation factor 3	P84077	0.164761	0.119236	-2.00638	0.80288
DAPK3	DAPK3_HUMAN	Death-associated protein kinase 3	O43293	0.912282	0.405804	-0.331162	0.323287
LUC7L	LUC7L_HUMAN	Putative RNA-binding protein Luc7-like 1	Q9NQ29	1.29982	2.48571	0.731837	0.849783
HIST1H1D	H13_HUMAN	Histone H1.3	P16402	0.402491	0.937718	0.105984	0.394852
AP1M1	AP1M1_HUMAN	AP-1 complex subunit mu-1	Q9BXS5	-1.62963	0.10618	-5.6236	0.609341
HSPA9	HSPA9_HUMAN	Stress-70 protein, mitochondrial	P38646	-0.055734	0.076231	-1.05663	0.870786
RAB5B	RAB5B_HUMAN	Ras-related protein Rab-5B	P61020	-0.289079	0.0317026	-2.2176	0.37339
ARL6IP4	A0A0C4DG62_HUMAN	ADP-ribosylation factor-like protein 6-interacting protein 4	A0A0C4DG62	0.569987	0.393531	-0.254567	0.132526
MEPCE	MEPCE_HUMAN	7SK snRNA methylphosphate capping enzyme	Q7L2J0	3.62069	0.742977	2.79053	0.386527
CKB	KCRB_HUMAN	Creatine kinase B-type	P12277	0.881493	0.401128	-1.67499	0.483728
RPS7	RS7_HUMAN	40S ribosomal protein S7	P62081	1.16224	2.10526	0.472869	1.12923
	1111		#N/A	0.000608201	0.000320915	0.421822	0.22432
GFM2	RRF2M_HUMAN	Ribosome-releasing factor 2, mitochondrial	Q969S9	1.02139	1.0413	0.390355	0.113769
DYNC2H1	DYHC2_HUMAN	Cytoplasmic dynein 2 heavy chain 1	Q8NCM8	-0.506538	0.152825	2.00714	0.550449
TAF5	TAF5_HUMAN	Transcription initiation factor TFIID subunit 5	Q15542	1.48743	1.03998	0.248922	0.100368
GPD1L	GPD1L_HUMAN	Glycerol-3-phosphate dehydrogenase 1-like protein	Q8N335	1.01559	0.776087	0.400473	0.310347
MRPL30	RM30_HUMAN	39S ribosomal protein L30, mitochondrial	Q8TCC3	0.659935	0.372653	2.02611	0.571948
YWHAB	1433B_HUMAN	14-3-3 protein beta/alpha;14-3-3 protein beta/alpha, N-terminally processed	P31946	0.160072	0.237466	-0.575745	0.496475
RP9	RP9_HUMAN	Retinitis pigmentosa 9 protein	Q8TA86	0.422642	1.47115	0.0606213	0.109144
RPS21	Q8WVC2_HUMAN	40S ribosomal protein S21	Q8WVC2	1.71956	1.90407	-0.0965937	0.125951
C3	CO3_HUMAN	Complement C3;Complement C3 beta chain;C3-beta-c;Complement C3 alpha chain;C3a anaphylatoxin;Acylation stimulating protein;Complement C3b alpha chain;Complement C3c alpha chain fragment 1;Complement C3dg fragment;Complement C3g fragment;Complement C3d fragment;Complement C3f fragment;Complement C3c alpha chain fragment 2	P01024	2.62703	0.135272	-4.36479	0.381755
RPL23A	RL23A_HUMAN	60S ribosomal protein L23a	P62750	0.727035	1.58635	0.0408012	0.159425
CDC5L	CDC5L_HUMAN	Cell division cycle 5-like protein	Q99459	1.11103	1.44669	0.053861	0.0545711
RPS10;RPS10-NUDT3	RS10_HUMAN	40S ribosomal protein S10	P46783	0.304542	0.643766	-0.133607	0.108486
USE1	G8JLK1_HUMAN	Vesicle transport protein USE1	G8JLK1	3.61285	0.812403	1.05584	0.673052
OTULIN	OTUL_HUMAN	Ubiquitin thioesterase otulin	Q96BN8	0.591586	0.598911	0.347313	0.0939292
POLD3	DPOD3_HUMAN	DNA polymerase delta subunit 3	Q15054	8.08379	0.9459	2.49341	0.355719
GLA	AGAL_HUMAN	Alpha-galactosidase A	P06280	1.8596	0.388223	-1.02385	0.398979
ATXN2	H0YH87_HUMAN	Ataxin-2	H0YH87	0.686376	0.0614458	-2.79813	0.269194
PSMA3	PSA3_HUMAN	Proteasome subunit alpha type-3	P25788	0.138256	0.0122483	0.424664	0.223271
CPSF1	CPSF1_HUMAN	Cleavage and polyadenylation specificity factor subunit 1	Q10570	0.646929	0.632861	-0.27143	0.995413
TRABD	J3KPT4_HUMAN	TraB domain-containing protein	J3KPT4	1.58723	0.179691	-3.68225	0.654925
TPM1	H7BYY1_HUMAN		H7BYY1	-0.292991	0.192781	-1.22242	0.923436
PTRH1	PTH_HUMAN	Probable peptidyl-tRNA hydrolase	Q86Y79	4.98639	0.674789	-2.64933	0.40172
GCAT	KBL_HUMAN	2-amino-3-ketobutyrate coenzyme A ligase, mitochondrial	O75600	-2.4257	0.369962	-2.74849	0.194494
SENP3;SENP3-EIF4A1	SENP3_HUMAN	Sentrin-specific protease 3	Q9H4L4	1.0547	0.759228	-0.555056	0.429726
FRG1	FRG1_HUMAN	Protein FRG1	Q14331	1.16106	2.52348	0.108744	0.105758
HNRNPH3	HNRH3_HUMAN	Heterogeneous nuclear ribonucleoprotein H3	P31942	0.652602	0.0813156	-4.48921	0.744779
NKIRAS2	H7BXP1_HUMAN	NF-kappa-B inhibitor-interacting Ras-like protein 2	H7BXP1	1.16615	0.919344	-3.65362	0.645176
YWHAG	1433G_HUMAN	14-3-3 protein gamma;14-3-3 protein gamma, N-terminally processed	P61981	0.467714	0.341381	-1.06648	0.863036
U2SURP	SR140_HUMAN	U2 snRNP-associated SURP motif-containing protein	O15042	0.899728	0.88437	0.456816	0.512066
METAP1	MAP11_HUMAN	Methionine aminopeptidase 1	P53582	4.2897	0.751555	2.42674	0.296253
ATP5O	ATPO_HUMAN	ATP synthase subunit O, mitochondrial	P48047	0.197896	0.490496	-0.545552	1.93103
DYNLL2	DYL2_HUMAN	Dynein light chain 2, cytoplasmic	Q96FJ2	0.352573	0.504036	-0.0146387	0.00440023
THUMPD3	H7C0R6_HUMAN	THUMP domain-containing protein 3	H7C0R6	0.737436	0.230396	-1.21094	0.268843
NF1	H0Y465_HUMAN	Neurofibromin;Neurofibromin truncated	H0Y465	-1.3494	0.252726	1.92969	0.508625
ARCN1	COPD_HUMAN	Coatomer subunit delta	P48444	3.41481	0.545153	2.40773	0.207443
MRPL47	RM47_HUMAN	39S ribosomal protein L47, mitochondrial	Q9HD33	-0.589465	0.053431	-2.97546	0.656629
LSM3	LSM3_HUMAN	U6 snRNA-associated Sm-like protein LSm3	P62310	2.87679	0.531082	-0.562595	0.0519166
CSNK2B;CSNK2B-LY6G5B-1181	Q5SRQ6_HUMAN	Casein kinase II subunit beta	Q5SRQ6	3.19486	0.486365	0.0790153	0.0276288
PPIA	PPIA_HUMAN	Peptidyl-prolyl cis-trans isomerase A;Peptidyl-prolyl cis-trans isomerase A, N-terminally processed;Peptidyl-prolyl cis-trans isomerase	P62937	1.34876	1.54382	-0.527261	0.280488
SRRM1	A9Z1X7_HUMAN	Serine/arginine repetitive matrix protein 1	A9Z1X7	1.09676	1.806	-0.0489986	0.0247701
PURA	PURA_HUMAN	Transcriptional activator protein Pur-alpha	Q00577	1.04377	0.0726787	-4.70662	0.626743
AKR1A1	AK1A1_HUMAN	Alcohol dehydrogenase [NADP(+)]	P14550	-1.0709	0.160602	-5.44509	0.454623
	1111		#N/A	1.35099	1.02044	-0.153368	0.0793478
ALG1	ALG1_HUMAN	Chitobiosyldiphosphodolichol beta-mannosyltransferase	Q9BT22	3.02942	0.328216	-3.08669	0.288641
CCDC137	CC137_HUMAN	Coiled-coil domain-containing protein 137	Q6PK04	0.117775	0.0669726	-0.254798	0.300365
ARGLU1	ARGL1_HUMAN	Arginine and glutamate-rich protein 1	Q9NWB6	0.510952	0.779359	-0.399628	1.59523
GNAI2	GNAI2_HUMAN	Guanine nucleotide-binding protein G(i) subunit alpha-2	P04899	-5.28296	0.94699	-5.0161	0.507616
AGPAT4	PLCD_HUMAN	1-acyl-sn-glycerol-3-phosphate acyltransferase delta	Q9NRZ5	0.156105	0.123784	-1.02097	0.298925
SDAD1	SDA1_HUMAN	Protein SDA1 homolog	Q9NVU7	0.571219	1.10116	-0.0659451	0.205611
SEC61G	SC61G_HUMAN	Protein transport protein Sec61 subunit gamma	P60059	-5.37909	0.52832	-0.689783	0.0670572
PIGK	GPI8_HUMAN	GPI-anchor transamidase	Q92643	-2.81389	0.562972	-2.20396	0.450408
RPL22	RL22_HUMAN	60S ribosomal protein L22	P35268	0.856101	1.30253	0.0372893	0.0280106
RNMT	MCES_HUMAN	mRNA cap guanine-N7 methyltransferase	O43148	2.46989	0.322907	-1.28383	0.121265
TCEANC2	TEAN2_HUMAN	Transcription elongation factor A N-terminal and central domain-containing protein 2	Q96MN5	1.04504	1.32722	1.07542	0.663151
YBX1	YBOX1_HUMAN	Nuclease-sensitive element-binding protein 1	P67809	1.51825	2.81311	-0.235862	0.216652
MYO5B	MYO5B_HUMAN	Unconventional myosin-Vb	Q9ULV0	-8.35505	3.41669	-0.589605	0.153648
PYGB	PYGB_HUMAN	Glycogen phosphorylase, brain form	P11216	0.676942	0.161586	-1.56623	1.15649
POLDIP3	F6VRR5_HUMAN	Polymerase delta-interacting protein 3	F6VRR5	0.0723146	0.0501884	-0.214839	0.114523
HAUS5	HAUS5_HUMAN	HAUS augmin-like complex subunit 5	O94927	1.62013	0.49282	-0.652203	0.242563
CAP1	CAP1_HUMAN	Adenylyl cyclase-associated protein 1;Adenylyl cyclase-associated protein	Q01518	0.788789	0.0655694	1.22854	0.40274
OLFML3	B4DNG0_HUMAN	Olfactomedin-like protein 3	B4DNG0	3.59427	0.700978	-2.40245	0.231154
MAP2K1	MP2K1_HUMAN	Dual specificity mitogen-activated protein kinase kinase 1	Q02750	2.04591	1.64249	-0.247766	0.0228418
PPP5C	PPP5_HUMAN	Serine/threonine-protein phosphatase 5;Serine/threonine-protein phosphatase	P53041	1.67177	1.22624	-1.45473	0.155358
AURKAIP1	AKIP_HUMAN	Aurora kinase A-interacting protein	Q9NWT8	0.343729	0.420986	-0.340828	0.237941
NOL12	V9GYY5_HUMAN	Nucleolar protein 12	V9GYY5	0.766239	1.27979	0.371698	0.691282
UPF3B	REN3B_HUMAN	Regulator of nonsense transcripts 3B	Q9BZI7	1.13227	2.91837	-0.11889	0.201081
DDT;DDTL	DOPD_HUMAN	D-dopachrome decarboxylase;D-dopachrome decarboxylase-like protein	P30046	3.12808	0.475019	-2.96617	0.330401
RMND1	Q5SZ82_HUMAN	Required for meiotic nuclear division protein 1 homolog	Q5SZ82	0.767372	0.76316	-0.371369	0.182263
WDR26	WDR26_HUMAN	WD repeat-containing protein 26	Q9H7D7	1.57647	0.59595	-1.37284	0.179916
ZFC3H1	ZC3H1_HUMAN	Zinc finger C3H1 domain-containing protein	O60293	-0.560106	0.603895	-1.12265	1.00762
ERO1L	ERO1A_HUMAN	ERO1-like protein alpha	Q96HE7	2.34167	0.604834	0.153579	0.0558739
PPP1R9A	NEB1_HUMAN	Neurabin-1	Q9ULJ8	0.679176	0.219049	-1.51785	0.272033
MAP7D1	MA7D1_HUMAN	MAP7 domain-containing protein 1	Q3KQU3	1.2708	1.39293	-0.372235	0.17948
SDHB	SDHB_HUMAN	Succinate dehydrogenase [ubiquinone] iron-sulfur subunit, mitochondrial	P21912	2.2464	0.306968	-2.99882	0.267318
TOLLIP	TOLIP_HUMAN	Toll-interacting protein	Q9H0E2	-6.64007	1.10317	-4.01274	0.357701
CCAR1	CCAR1_HUMAN	Cell division cycle and apoptosis regulator protein 1	Q8IX12	-1.77484	0.232114	-5.99563	0.754649
KANK1	KANK1_HUMAN	KN motif and ankyrin repeat domain-containing protein 1	Q14678	2.1913	0.979349	-0.112932	0.0463451
CHCHD1	CHCH1_HUMAN	Coiled-coil-helix-coiled-coil-helix domain-containing protein 1	Q96BP2	1.04464	0.782594	-0.140149	0.136693
C19orf53	L10K_HUMAN	Leydig cell tumor 10 kDa protein homolog	Q9UNZ5	1.37425	0.794371	4.88964	0.593049
NUSAP1	NUSAP_HUMAN	Nucleolar and spindle-associated protein 1	Q9BXS6	0.447233	0.458599	-0.0311294	0.0274428
APOOL	A0A087WUX8_HUMAN	MICOS complex subunit MIC27	A0A087WUX8	2.00078	2.15496	-1.17427	0.533799
YWHAH	1433F_HUMAN	14-3-3 protein eta	Q04917	0.700107	1.67591	-0.727321	0.496357
VTA1	VTA1_HUMAN	Vacuolar protein sorting-associated protein VTA1 homolog	Q9NP79	1.65893	1.18394	-0.151344	0.353792
PDXP	PLPP_HUMAN	Pyridoxal phosphate phosphatase	Q96GD0	1.12638	0.438269	0.138757	0.034155
TKT	TKT_HUMAN	Transketolase	P29401	2.33568	1.2988	-0.738812	0.235579
KRR1	KRR1_HUMAN	KRR1 small subunit processome component homolog	Q13601	-0.138889	0.014891	0.596304	0.157231
LGALS7	LEG7_HUMAN	Galectin-7	P47929	-0.191001	0.0775799	-3.78092	0.624201
NOP14	NOP14_HUMAN	Nucleolar protein 14	P78316	1.54094	1.45663	0.233192	0.348475
THOC5	THOC5_HUMAN	THO complex subunit 5 homolog	Q13769	-1.97281	0.325404	-5.43564	1.0072
FASTKD5	FAKD5_HUMAN	FAST kinase domain-containing protein 5	Q7L8L6	-1.86447	0.212107	0.754857	0.0620727
FAM120A	F120A_HUMAN	Constitutive coactivator of PPAR-gamma-like protein 1	Q9NZB2	-2.68186	0.433616	-3.21493	0.356556
GIT1	J3QRU8_HUMAN	ARF GTPase-activating protein GIT1	J3QRU8	0.48128	0.235137	-0.207787	0.0581433
MRPL53	RM53_HUMAN	39S ribosomal protein L53, mitochondrial	Q96EL3	-1.65241	0.29805	-2.29255	0.376861
ZFP91;ZFP91-CNTF	ZFP91_HUMAN	E3 ubiquitin-protein ligase ZFP91	Q96JP5	5.95532	0.975149	8.37184	1.96298
KIF22	KIF22_HUMAN	Kinesin-like protein KIF22;Kinesin-like protein	Q14807	0.576935	0.103184	-1.87138	0.481124
GNB4	GBB4_HUMAN	Guanine nucleotide-binding protein subunit beta-4	Q9HAV0	2.5995	0.521701	0.163081	0.0668901
RBBP7	RBBP7_HUMAN	Histone-binding protein RBBP7	Q16576	0.563408	0.412489	-0.212701	0.222551
DPM3	DPM3_HUMAN	Dolichol-phosphate mannosyltransferase subunit 3	Q9P2X0	-3.68925	0.493402	-5.19826	0.797501
SNW1	SNW1_HUMAN	SNW domain-containing protein 1	Q13573	0.944957	0.558178	1.24852	0.479094
PSMF1	Q5QPM7_HUMAN	Proteasome inhibitor PI31 subunit	Q5QPM7	-1.5479	0.54411	-1.50725	0.434971
FLNA	FLNA_HUMAN	Filamin-A	P21333	-2.16399	1.87022	-2.24012	0.798339
SNAP29	SNP29_HUMAN	Synaptosomal-associated protein 29;Synaptosomal-associated protein	O95721	4.97594	0.552815	5.26314	0.578922
SMNDC1	SPF30_HUMAN	Survival of motor neuron-related-splicing factor 30	O75940	5.5678	0.672205	1.45508	1.54924
B3GAT3;B3GAT2	B3GA3_HUMAN	Galactosylgalactosylxylosylprotein 3-beta-glucuronosyltransferase 3;Galactosylgalactosylxylosylprotein 3-beta-glucuronosyltransferase 2	O94766	1.58922	0.753589	0.846791	0.423551
SRP68	SRP68_HUMAN	Signal recognition particle subunit SRP68	Q9UHB9	1.8879	0.94633	-0.0616854	0.0330504
POLR3E	RPC5_HUMAN	DNA-directed RNA polymerase III subunit RPC5	Q9NVU0	-0.828929	0.102994	0.948016	0.522856
LUZP1	LUZP1_HUMAN	Leucine zipper protein 1	Q86V48	-0.033717	0.00254322	-1.72371	0.273257
MRPL3	H0Y9G6_HUMAN	39S ribosomal protein L3, mitochondrial	H0Y9G6	0.777722	0.286929	1.80061	0.356808
TXN	THIO_HUMAN	Thioredoxin	P10599	0.731699	0.56211	-0.524684	0.385599
FIP1L1	FIP1_HUMAN	Pre-mRNA 3-end-processing factor FIP1	Q6UN15	1.25332	0.954284	0.504619	0.382435
SF3B2	SF3B2_HUMAN	Splicing factor 3B subunit 2	Q13435	0.594286	0.600249	-0.895169	0.438314
GAPVD1	GAPD1_HUMAN	GTPase-activating protein and VPS9 domain-containing protein 1	Q14C86	3.82809	0.458336	-1.91354	0.256354
TBCA	E5RIW3_HUMAN	Tubulin-specific chaperone A	E5RIW3	0.592905	0.243766	-3.54254	0.348852
PTRH2	J3KQ48_HUMAN	Peptidyl-tRNA hydrolase 2, mitochondrial	J3KQ48	0.617596	1.7565	0.165661	0.785316
ZAK	M3K20_HUMAN	Mitogen-activated protein kinase kinase kinase MLT	Q9NYL2	2.83417	0.519451	-0.691713	0.0744533
MPP6	PALS2_HUMAN	MAGUK p55 subfamily member 6	Q9NZW5	2.60771	0.957819	-2.49221	0.483432
BPHL	BPHL_HUMAN	Valacyclovir hydrolase	Q86WA6	0.577566	0.453571	1.00606	0.277659
NELFB	NELFB_HUMAN	Negative elongation factor B	Q8WX92	-6.02209	0.836802	-3.94521	0.584538
TIMM8A	TIM8A_HUMAN	Mitochondrial import inner membrane translocase subunit Tim8 A	O60220	0.589038	0.616522	-4.22804	0.437992
RAD21	RAD21_HUMAN	Double-strand-break repair protein rad21 homolog	O60216	0.265433	0.191133	0.157535	0.0843218
LRCH3	LRCH3_HUMAN	Leucine-rich repeat and calponin homology domain-containing protein 3	Q96II8	-9.22794	1.31867	-8.77631	0.951748
IQGAP2	IQGA2_HUMAN	Ras GTPase-activating-like protein IQGAP2	Q13576	3.27293	0.455734	5.29497	0.852501
SRP14	SRP14_HUMAN	Signal recognition particle 14 kDa protein	P37108	1.14272	1.22201	0.288013	0.47593
ARPC4-TTLL3;ARPC4	F8WCF6_HUMAN	Actin-related protein 2/3 complex subunit 4	F8WCF6	8.75992	1.03794	-0.937076	0.226021
PAK1IP1	PK1IP_HUMAN	p21-activated protein kinase-interacting protein 1	Q9NWT1	0.140707	0.0832675	0.234167	0.0441915
SDCBP	SDCB1_HUMAN	Syntenin-1	O00560	-5.45832	3.88793	-1.7829	0.286212
C11orf57	NKAP1_HUMAN	Uncharacterized protein C11orf57	Q6ZUT1	1.42666	1.97094	0.537254	0.305964
TFAM	TFAM_HUMAN	Transcription factor A, mitochondrial	Q00059	1.06594	1.59345	0.206792	0.191124
SCOC	A0A0C4DGB0_HUMAN	Short coiled-coil protein	A0A0C4DGB0	1.93055	0.245138	0.379694	0.265324
TSNAX;DISC1	TSNAX_HUMAN	Translin-associated protein X	Q99598	-0.940383	0.706267	-1.52613	0.152908
	1111		#N/A	2.91016	0.288759	-0.338263	0.1697
WDR77	MEP50_HUMAN	Methylosome protein 50	Q9BQA1	6.5812	0.977975	3.65341	0.428164
TBL2	E9PF19_HUMAN	Transducin beta-like protein 2	E9PF19	0.172698	0.523514	-0.345717	0.321594
GSTO1	GSTO1_HUMAN	Glutathione S-transferase omega-1	P78417	-0.336031	0.781156	-4.06985	0.642782
DBN1	DREB_HUMAN	Drebrin	Q16643	-11.1454	4.90586	-9.31139	1.87607
HOXA5	HXA5_HUMAN	Homeobox protein Hox-A5	P20719	4.01897	0.645333	2.82921	0.462896
RBMX;RBMXL1	RBMX_HUMAN	RNA-binding motif protein, X chromosome;RNA-binding motif protein, X chromosome, N-terminally processed;RNA binding motif protein, X-linked-like-1	P38159	1.28437	0.663952	-0.278888	0.305731
SEC13	SEC13_HUMAN	Protein SEC13 homolog	P55735	0.761592	3.13414	-0.658725	0.592677
GLB1	E7EQ29_HUMAN	Beta-galactosidase	E7EQ29	1.25878	0.62303	-0.839323	0.287725
PRCP	PCP_HUMAN	Lysosomal Pro-X carboxypeptidase	P42785	-0.44584	0.454991	-0.778674	0.559161
MRPL16	RM16_HUMAN	39S ribosomal protein L16, mitochondrial	Q9NX20	1.20967	1.54369	0.500638	0.452039
POM121C;POM121	P121C_HUMAN	Nuclear envelope pore membrane protein POM 121C;Nuclear envelope pore membrane protein POM 121	A8CG34	-1.84928	0.201452	0.35646	0.331562
DDX19A;DDX19B	DD19A_HUMAN	ATP-dependent RNA helicase DDX19A;ATP-dependent RNA helicase DDX19B	Q9NUU7	-0.488921	0.0491547	-3.70505	0.421534
DCP2	DCP2_HUMAN	m7GpppN-mRNA hydrolase	Q8IU60	0.784519	0.558482	-1.23215	0.18
APRT	APT_HUMAN	Adenine phosphoribosyltransferase	P07741	1.05627	0.0846485	-6.58904	0.921551
SDHA	SDHA_HUMAN	Succinate dehydrogenase [ubiquinone] flavoprotein subunit, mitochondrial	P31040	4.37993	0.767565	-4.54616	0.604188
PI4KB	A0A0B4J1S8_HUMAN	Phosphatidylinositol 4-kinase beta	A0A0B4J1S8	0.865326	0.328544	-0.793965	0.257343
BYSL	BYST_HUMAN	Bystin	Q13895	4.30634	0.44995	0.134168	0.152558
SNX3	SNX3_HUMAN	Sorting nexin-3	O60493	1.98305	1.14747	1.50669	0.410579
PDCD10	PDC10_HUMAN	Programmed cell death protein 10	Q9BUL8	1.16016	0.572267	-0.129315	0.05809
PUF60	A0A0J9YYL3_HUMAN	Poly(U)-binding-splicing factor PUF60	A0A0J9YYL3	1.81197	3.20656	0.946306	0.996782
ARV1	H7C484_HUMAN	Protein ARV1	H7C484	1.10009	0.741295	-0.420172	0.369342
HBA2;HBA1	1111	Hemoglobin subunit alpha	#N/A	-0.224163	0.129921	-2.05024	1.57922
WAPAL	WAPL_HUMAN	Wings apart-like protein homolog	Q7Z5K2	1.43373	2.0738	0.481064	0.220129
AIF1L	AIF1L_HUMAN	Allograft inflammatory factor 1-like	Q9BQI0	1.28323	1.99853	0.111672	0.0364321
PSMD4	Q5VWC4_HUMAN	26S proteasome non-ATPase regulatory subunit 4	Q5VWC4	1.70393	1.83724	-0.924822	0.809771
NDUFV1	G3V0I5_HUMAN	NADH dehydrogenase [ubiquinone] flavoprotein 1, mitochondrial	G3V0I5	2.19819	0.243279	2.80766	0.271275
ACSL1	ACSL1_HUMAN	Long-chain-fatty-acid--CoA ligase 1	P33121	-4.93257	0.601267	-3.90007	0.494847
TAGLN2	TAGL2_HUMAN	Transgelin-2	P37802	6.40076	0.834429	-1.49833	0.694029
OGFOD3	OGFD3_HUMAN	2-oxoglutarate and iron-dependent oxygenase domain-containing protein 3	Q6PK18	0.397294	0.0361291	1.17593	0.142693
CAMLG	CAMLG_HUMAN	Calcium signal-modulating cyclophilin ligand	P49069	1.002	0.464125	0.169373	0.0303154
AKAP8	AKAP8_HUMAN	A-kinase anchor protein 8	O43823	1.10474	0.500917	-3.12351	0.540475
YBEY	YBEY_HUMAN	Putative ribonuclease	P58557	3.49304	0.506789	1.48223	0.115353
WASF1	WASF1_HUMAN	Wiskott-Aldrich syndrome protein family member 1	Q92558	0.966457	1.01431	0.648225	0.263891
ESYT2	H7BXI1_HUMAN	Extended synaptotagmin-2	H7BXI1	-0.165986	0.251372	-0.543244	0.504244
SF3B5	SF3B5_HUMAN	Splicing factor 3B subunit 5	Q9BWJ5	0.890942	0.460814	0.264363	0.37435
PSMA4	H0YMZ1_HUMAN	Proteasome subunit alpha type;Proteasome subunit alpha type-4;Proteasome subunit beta type	H0YMZ1	-2.20186	0.224292	-5.48848	0.739144
CDK11B;CDC2L1;CDK11A	A0A0D9SER5_HUMAN	Cyclin-dependent kinase 11B;Cyclin-dependent kinase 11A	A0A0D9SER5	1.56045	1.10665	0.0734237	0.0540193
UBAP2L	F8W726_HUMAN	Ubiquitin-associated protein 2-like	F8W726	-0.356517	0.158308	-0.490425	0.0421199
ANP32A	H0YN26_HUMAN	Acidic leucine-rich nuclear phosphoprotein 32 family member A	H0YN26	0.645946	0.483382	-6.35603	0.809004
EIF3G	EIF3G_HUMAN	Eukaryotic translation initiation factor 3 subunit G	O75821	0.597549	0.0599113	2.41116	0.186194
CCDC124	CC124_HUMAN	Coiled-coil domain-containing protein 124	Q96CT7	1.80777	2.40785	0.594833	0.933289
UBQLN1;UBQLN4	UBQL1_HUMAN	Ubiquilin-1;Ubiquilin-4	Q9UMX0	2.34434	0.884816	-3.62244	0.381695
DAP3	RT29_HUMAN	28S ribosomal protein S29, mitochondrial	P51398	1.44117	0.326969	-0.544033	0.0951634
KRT9	K1C9_HUMAN	Keratin, type I cytoskeletal 9	P35527	1.18682	0.460167	-0.471283	0.234745
	1111		#N/A	1.20238	0.858855	-6.29989	0.836091
MSI1	MSI1H_HUMAN	RNA-binding protein Musashi homolog 1	O43347	-0.225063	0.159209	-0.00330219	0.000516428
KRT1	K2C1_HUMAN	Keratin, type II cytoskeletal 1	P04264	0.865787	0.503434	-0.73435	0.594168
VPRBP	DCAF1_HUMAN	Protein VPRBP	Q9Y4B6	1.63876	0.787691	-1.08328	0.550035
CCZ1B;CCZ1	CCZ1B_HUMAN	Vacuolar fusion protein CCZ1 homolog B;Vacuolar fusion protein CCZ1 homolog	P86790	0.66636	1.18703	1.33827	0.511283
TMEM57	MACOI_HUMAN	Macoilin	Q8N5G2	-1.63711	0.246871	0.874152	0.20579
ARL1	ARL1_HUMAN	ADP-ribosylation factor-like protein 1	P40616	-8.18568	2.75952	-7.75731	1.98741
CCDC86	CCD86_HUMAN	Coiled-coil domain-containing protein 86	Q9H6F5	1.19555	0.554786	2.23367	0.257381
NCL	NUCL_HUMAN	Nucleolin	P19338	0.776829	0.991676	-0.988979	0.75516
BCCIP	BCCIP_HUMAN	BRCA2 and CDKN1A-interacting protein	Q9P287	-1.95682	0.407183	-1.83788	0.199156
DUSP3	DUS3_HUMAN	Dual specificity protein phosphatase 3	P51452	2.53342	0.396329	0.290644	0.267582
TTC27	TTC27_HUMAN	Tetratricopeptide repeat protein 27	Q6P3X3	3.26125	0.616601	-0.438253	0.116612
GPATCH4	GPTC4_HUMAN	G patch domain-containing protein 4	Q5T3I0	0.111129	0.0400023	-1.31176	1.18643
HSP90AB2P	H90B2_HUMAN	Putative heat shock protein HSP 90-beta 2	Q58FF8	3.04871	2.47368	-0.0481917	0.0299111
MRPS9	RT09_HUMAN	28S ribosomal protein S9, mitochondrial	P82933	-4.47876	0.661602	1.93523	0.242989
NUP214	NU214_HUMAN	Nuclear pore complex protein Nup214	P35658	3.21058	0.57576	-1.6597	0.201848
BOLA2	BOLA2_HUMAN	BolA-like protein 2	Q9H3K6	1.16755	0.947372	-0.310651	0.105551
RIOK1	RIOK1_HUMAN	Serine/threonine-protein kinase RIO1	Q9BRS2	4.04316	0.718409	0.366294	0.149474
ACTR1B	ACTY_HUMAN	Beta-centractin	P42025	-0.285325	0.136447	-1.90849	0.487521
RPL7L1	RL7L_HUMAN	60S ribosomal protein L7-like 1	Q6DKI1	2.43713	2.15293	0.14054	0.0305194
NUP98	NUP98_HUMAN	Nuclear pore complex protein Nup98-Nup96;Nuclear pore complex protein Nup98;Nuclear pore complex protein Nup96	P52948	-1.44882	0.260215	0.0619955	0.0158559
RAB32	RAB32_HUMAN	Ras-related protein Rab-32	Q13637	-4.99224	0.778922	-1.77583	0.177605
ENOPH1	ENOPH_HUMAN	Enolase-phosphatase E1	Q9UHY7	0.91925	0.171242	1.05803	0.309867
	1111		#N/A	-3.36468	0.419252	-3.94452	0.590873
PSAP	SAP_HUMAN	Prosaposin;Saposin-A;Saposin-B-Val;Saposin-B;Saposin-C;Saposin-D	P07602	3.82553	0.532443	0.9089	0.0966661
RBBP6	RBBP6_HUMAN	E3 ubiquitin-protein ligase RBBP6	Q7Z6E9	2.48544	0.916709	1.31925	0.510033
NAA10	NAA10_HUMAN	N-alpha-acetyltransferase 10	P41227	1.57417	1.61435	0.0633151	0.0345547
TST	THTR_HUMAN	Thiosulfate sulfurtransferase	Q16762	0.817482	1.11828	1.78424	0.656632
ELAC2	RNZ2_HUMAN	Zinc phosphodiesterase ELAC protein 2	Q9BQ52	-3.95428	0.678946	-4.03734	0.430989
FKBP4	FKBP4_HUMAN	Peptidyl-prolyl cis-trans isomerase FKBP4;Peptidyl-prolyl cis-trans isomerase FKBP4, N-terminally processed	Q02790	-3.47846	0.558638	-7.27602	0.997218
SLC9A3R2	NHRF2_HUMAN	Na(+)/H(+) exchange regulatory cofactor NHE-RF2	Q15599	4.53053	0.551914	-1.60969	0.14708
ATP6V1H	VATH_HUMAN	V-type proton ATPase subunit H	Q9UI12	1.66877	0.18235	0.40608	0.159821
PSMB1	PSB1_HUMAN	Proteasome subunit beta type-1	P20618	0.684582	0.321292	-0.319963	0.0980164
NEFM	NFM_HUMAN	Neurofilament medium polypeptide	P07197	1.34732	0.363185	-4.21383	0.686459
PSMB3	PSB3_HUMAN	Proteasome subunit beta type-3	P49720	1.70244	1.9459	1.77254	0.376825
EXOSC4	EXOS4_HUMAN	Exosome complex component RRP41	Q9NPD3	-0.390256	0.789211	-0.345596	0.129342
EIF2S1	IF2A_HUMAN	Eukaryotic translation initiation factor 2 subunit 1	P05198	1.65355	1.66915	-0.0411373	0.0562732
RABL6	RABL6_HUMAN	Rab-like protein 6	Q3YEC7	1.31368	0.952726	3.09093	0.40065
UTP6	UTP6_HUMAN	U3 small nucleolar RNA-associated protein 6 homolog	Q9NYH9	-0.730612	0.309274	-1.20329	0.178762
MCM4	MCM4_HUMAN	DNA replication licensing factor MCM4	P33991	1.15697	0.958949	-0.93324	0.729668
POLR2B	C9J4M6_HUMAN	DNA-directed RNA polymerase;DNA-directed RNA polymerase II subunit RPB2	C9J4M6	1.88304	1.99943	0.336638	0.175215
MPHOSPH10	MPP10_HUMAN	U3 small nucleolar ribonucleoprotein protein MPP10	O00566	2.02386	0.27018	0.564354	0.33726
IK	RED_HUMAN	Protein Red	Q13123	4.0996	0.545499	-3.13832	0.372063
MRPL24	RM24_HUMAN	39S ribosomal protein L24, mitochondrial	Q96A35	1.4607	0.191378	2.66151	1.24666
MAP2K2	MP2K2_HUMAN	Dual specificity mitogen-activated protein kinase kinase 2	P36507	2.96085	0.3974	-2.44471	0.346388
SSFA2	ITPI2_HUMAN	Sperm-specific antigen 2	P28290	-4.38276	0.803611	-2.55437	0.271993
SNRPD2	SMD2_HUMAN	Small nuclear ribonucleoprotein Sm D2	P62316	1.52447	0.74074	-0.725171	0.290247
TPM4	TPM4_HUMAN	Tropomyosin alpha-4 chain	P67936	-0.278627	0.351763	-1.18735	0.677396
GOLPH3	GOLP3_HUMAN	Golgi phosphoprotein 3	Q9H4A6	1.09003	1.51196	2.98962	0.456343
KIF11	KIF11_HUMAN	Kinesin-like protein KIF11	P52732	-1.74575	0.192831	1.81028	0.18547
DAZAP1	K7EQ55_HUMAN	DAZ-associated protein 1	K7EQ55	-0.0532183	0.00432201	-6.13348	0.738003
CERS6	CERS6_HUMAN	Ceramide synthase 6	Q6ZMG9	1.52272	0.446371	-2.66064	0.516487
DNAJC3	X6R9L0_HUMAN	DnaJ homolog subfamily C member 3	X6R9L0	-1.63784	0.185495	-0.501852	0.0486088
FADS1	FADS1_HUMAN	Fatty acid desaturase 1	O60427	-7.85846	2.2957	-1.05168	0.600326
PMPCA	MPPA_HUMAN	Mitochondrial-processing peptidase subunit alpha	Q10713	1.54591	0.262527	1.03784	0.331365
FAHD1	FAHD1_HUMAN	Acylpyruvase FAHD1, mitochondrial	Q6P587	0.375623	0.300152	-3.47329	0.48731
PRKRA	PRKRA_HUMAN	Interferon-inducible double-stranded RNA-dependent protein kinase activator A	O75569	2.40106	0.299252	0.436482	0.0456164
UCHL1	UCHL1_HUMAN	Ubiquitin carboxyl-terminal hydrolase isozyme L1;Ubiquitin carboxyl-terminal hydrolase	P09936	4.20819	0.565598	-0.390058	0.0334042
LRBA	LRBA_HUMAN	Lipopolysaccharide-responsive and beige-like anchor protein	P50851	2.5595	0.96654	-1.17745	0.873839
SYMPK	SYMPK_HUMAN	Symplekin	Q92797	-3.61193	0.604311	-4.14519	0.658634
C11orf98	CK098_HUMAN		E9PRG8	1.17928	1.43855	0.0218195	0.0457275
CAPN2	CAN2_HUMAN	Calpain-2 catalytic subunit	P17655	-0.862096	0.800242	-3.33161	0.424759
NEMF	NEMF_HUMAN	Nuclear export mediator factor NEMF	O60524	-2.23751	0.384865	0.285497	0.0486999
FAM32A	K7EIY1_HUMAN	Protein FAM32A	K7EIY1	1.46172	0.421471	-8.17863	2.07369
MRPS18A	Q5QPA5_HUMAN	28S ribosomal protein S18a, mitochondrial	Q5QPA5	0.999577	0.794708	-2.15093	0.336969
SH3GL1	SH3G1_HUMAN	Endophilin-A2	Q99961	-2.91665	0.29585	-4.21418	0.600914
C6orf120	CF120_HUMAN	UPF0669 protein C6orf120	Q7Z4R8	0.785328	0.340243	-1.86557	0.452684
NDC1	NDC1_HUMAN	Nucleoporin NDC1	Q9BTX1	-4.95982	0.519578	-7.83659	1.84456
ATXN2L	ATX2L_HUMAN	Ataxin-2-like protein	Q8WWM7	-0.478355	0.284559	-2.50996	1.66671
SH3BGRL2	SH3L2_HUMAN	SH3 domain-binding glutamic acid-rich-like protein 2	Q9UJC5	0.305273	0.230859	-3.10671	0.432155
ATL3	ATLA3_HUMAN	Atlastin-3	Q6DD88	-0.138486	0.152891	0.121188	0.0249984
ATM	ATM_HUMAN	Serine-protein kinase ATM	Q13315	-0.0804527	0.0183862	-2.3796	0.533865
TMA7	TMA7_HUMAN	Translation machinery-associated protein 7	Q9Y2S6	0.915345	0.789395	-0.811143	0.705001
ARHGEF12	E9PMR6_HUMAN	Rho guanine nucleotide exchange factor 12	E9PMR6	-2.90119	0.418356	-4.02277	0.492752
MRPL46	RM46_HUMAN	39S ribosomal protein L46, mitochondrial	Q9H2W6	2.03989	1.82425	0.55401	1.18189
HDHD2	HDHD2_HUMAN	Haloacid dehalogenase-like hydrolase domain-containing protein 2	Q9H0R4	0.0500815	0.0301708	-0.779072	1.19808
RANBP2	RBP2_HUMAN	E3 SUMO-protein ligase RanBP2	P49792	0.321624	0.0220285	-6.056	1.20377
KRT8	1111	Keratin, type II cytoskeletal 8	#N/A	0.175624	0.0812036	-1.0666	0.32527
MTPN	C9JL85_HUMAN	Myotrophin	C9JL85	3.84147	0.431529	-1.67068	0.21874
	1111		#N/A	-1.74695	0.17381	0.596235	0.0438912
ROMO1	ROMO1_HUMAN	Reactive oxygen species modulator 1	P60602	0.633034	0.326642	2.40468	0.579752
GRB2	GRB2_HUMAN	Growth factor receptor-bound protein 2	P62993	0.626123	0.785601	-0.0989596	0.083881
H1FX	H1X_HUMAN	Histone H1x	Q92522	1.24493	1.54252	0.180429	0.155807
TOM1	TOM1_HUMAN	Target of Myb protein 1	O60784	-8.69671	5.01507	-9.06089	2.62334
SPTBN1	SPTB2_HUMAN	Spectrin beta chain, non-erythrocytic 1	Q01082	-1.62076	1.29898	-1.9542	0.918613
INTS10	INT10_HUMAN	Integrator complex subunit 10	Q9NVR2	0.733884	0.628314	-1.5202	0.585785
KIAA1524	A0A087X211_HUMAN	Protein CIP2A	A0A087X211	-3.91188	0.641693	-5.8701	0.780297
KIF2A	KIF2A_HUMAN	Kinesin-like protein KIF2A	O00139	1.2488	0.999424	-0.212213	0.185862
EPB41L4B	E41LB_HUMAN	Band 4.1-like protein 4B	Q9H329	-2.99932	0.345131	-4.39066	0.622447
FPGT	FPGT_HUMAN	Fucose-1-phosphate guanylyltransferase	O14772	1.0483	0.99549	-1.00776	0.221813
ZNF629	ZN629_HUMAN	Zinc finger protein 629	Q9UEG4	-0.115478	0.0107815	-1.10631	0.49679
RPL26L1	RL26L_HUMAN	60S ribosomal protein L26-like 1	Q9UNX3	-0.195819	0.276628	-0.204092	0.126047
HNRNPLL;HNRPLL	C9IYN3_HUMAN	Heterogeneous nuclear ribonucleoprotein L-like	C9IYN3	-5.53394	0.737518	-7.97718	0.91982
GDI2	GDIB_HUMAN	Rab GDP dissociation inhibitor beta	P50395	2.32572	0.674491	-5.68781	0.622859
NEK9	NEK9_HUMAN	Serine/threonine-protein kinase Nek9	Q8TD19	2.20085	0.291839	1.13292	0.363336
TMEM126A	T126A_HUMAN	Transmembrane protein 126A	Q9H061	2.3387	0.559734	-2.11054	0.350568
OBSL1	A6NN50_HUMAN	Obscurin-like protein 1	A6NN50	1.2777	0.835072	-6.13836	1.09351
PGK1	PGK1_HUMAN	Phosphoglycerate kinase 1	P00558	2.39003	1.25917	-2.4572	0.438479
PRDX2	PRDX2_HUMAN	Peroxiredoxin-2	P32119	0.349932	0.271692	-2.0218	0.61477
PPAN-P2RY11;PPAN	A0A0A6YYI3_HUMAN	Suppressor of SWI4 1 homolog	A0A0A6YYI3	-5.23419	0.780799	-1.63812	0.232607
FN1	FINC_HUMAN	Fibronectin;Anastellin;Ugl-Y1;Ugl-Y2;Ugl-Y3	P02751	1.42143	0.996697	-0.937686	0.582721
ATP6V0C	VATL_HUMAN	V-type proton ATPase 16 kDa proteolipid subunit	P27449	-0.0600077	0.00460595	-6.00999	0.79643
CPVL	CPVL_HUMAN	Probable serine carboxypeptidase CPVL	Q9H3G5	1.52725	0.610262	-8.86613	1.96372
FLG2	1111	Filaggrin-2	#N/A	3.07528	0.3396	-0.250116	0.0298798
	1111		#N/A	1.49052	2.07696	-0.266636	0.467627
AAMP	C9JG97_HUMAN	Angio-associated migratory cell protein	C9JG97	3.37536	0.63417	-3.13624	0.423924
CC2D1A	C2D1A_HUMAN	Coiled-coil and C2 domain-containing protein 1A	Q6P1N0	0.527748	1.20024	0.864895	0.0923562
SREK1IP1	SR1IP_HUMAN	Protein SREK1IP1	Q8N9Q2	0.596732	1.16831	-0.320243	0.322766
KPRP	KPRP_HUMAN	Keratinocyte proline-rich protein	Q5T749	2.45041	0.294039	0.075893	0.0432887
S100A8	S10A8_HUMAN	Protein S100-A8;Protein S100-A8, N-terminally processed	P05109	0.865443	0.284954	-6.5864	0.957326
EXOSC8	EXOS8_HUMAN	Exosome complex component RRP43	Q96B26	2.69401	0.351676	1.44347	0.507995
MSN	MOES_HUMAN	Moesin	P26038	8.23907	1.00042	0.195281	0.124736
CKMT1A;CKMT1B	KCRU_HUMAN	Creatine kinase U-type, mitochondrial	P12532	5.67236	0.8154	-0.0392283	0.0103851
LTA4H	LKHA4_HUMAN	Leukotriene A-4 hydrolase	P09960	0.555812	0.388818	-5.986	0.925374
VAPA	VAPA_HUMAN	Vesicle-associated membrane protein-associated protein A	Q9P0L0	-1.42276	1.09235	-2.62428	0.328014
PPP1R10	PP1RA_HUMAN	Serine/threonine-protein phosphatase 1 regulatory subunit 10	Q96QC0	1.46439	0.495345	0.532056	0.172307
IRAK1	D3YTB5_HUMAN	Interleukin-1 receptor-associated kinase 1	D3YTB5	-3.80319	0.725118	-3.26336	0.288848
PC	PYC_HUMAN	Pyruvate carboxylase, mitochondrial	P11498	1.411	0.394033	-0.472345	0.104096
COA5	B9A057_HUMAN	Cytochrome c oxidase assembly factor 5	B9A057	1.03956	0.91087	0.0586807	0.0299012
LNP	LNP_HUMAN	Protein lunapark	Q9C0E8	-1.04947	0.132985	0.338768	0.075153
DFFA	DFFA_HUMAN	DNA fragmentation factor subunit alpha	O00273	0.377427	0.277669	1.06202	0.247433
C8orf59	RBIS_HUMAN	Uncharacterized protein C8orf59	Q8N0T1	7.02295	0.818763	0.0408387	0.0181111
FANCD2	FACD2_HUMAN	Fanconi anemia group D2 protein	Q9BXW9	2.59441	0.467256	-5.16689	0.667172
AARS2	SYAM_HUMAN	Alanine--tRNA ligase, mitochondrial	Q5JTZ9	-0.241502	0.229107	-3.11844	0.464913
GLMN	GLMN_HUMAN	Glomulin	Q92990	4.50611	0.708536	-2.01038	0.352672
HEATR1	HEAT1_HUMAN	HEAT repeat-containing protein 1;HEAT repeat-containing protein 1, N-terminally processed	Q9H583	-0.400349	0.038303	-4.16932	0.577382
HMMR	HMMR_HUMAN	Hyaluronan mediated motility receptor	O75330	0.855618	0.953304	0.0121304	0.00376357
PSMD3	PSMD3_HUMAN	26S proteasome non-ATPase regulatory subunit 3	O43242	2.04237	1.75883	-1.08618	1.08161
TWISTNB	RPA43_HUMAN	DNA-directed RNA polymerase I subunit RPA43	Q3B726	-0.495532	0.386236	-1.56844	0.359055
RPF2	RPF2_HUMAN	Ribosome production factor 2 homolog	Q9H7B2	0.130929	0.0912657	-3.88789	0.670718
LEMD3	MAN1_HUMAN	Inner nuclear membrane protein Man1	Q9Y2U8	-0.281654	0.133023	-0.447768	0.107704
IQGAP1	IQGA1_HUMAN	Ras GTPase-activating-like protein IQGAP1	P46940	0.409242	0.859403	-0.588834	0.434778
TRMT2A	TRM2A_HUMAN	tRNA (uracil-5-)-methyltransferase homolog A	Q8IZ69	-2.54781	0.300852	1.9076	0.365855
TTF2	TTF2_HUMAN	Transcription termination factor 2	Q9UNY4	0.981802	0.582399	1.29367	0.422255
EIF3C;EIF3CL	EIF3C_HUMAN	Eukaryotic translation initiation factor 3 subunit C;Eukaryotic translation initiation factor 3 subunit C-like protein	Q99613	2.56052	1.29914	-1.20361	0.584074
ZFR	ZFR_HUMAN	Zinc finger RNA-binding protein	Q96KR1	0.143636	0.0143465	-1.19617	0.161641
IMPDH1	C9J381_HUMAN	Inosine-5-monophosphate dehydrogenase;Inosine-5-monophosphate dehydrogenase 1	C9J381	0.0877879	0.125638	-1.02496	0.202939
KRT10	1111	Keratin, type I cytoskeletal 10	#N/A	0.565063	0.250349	-1.47806	0.928236
GSPT1	ERF3A_HUMAN	Eukaryotic peptide chain release factor GTP-binding subunit ERF3A	P15170	1.63061	0.161307	-5.30394	1.00709
WASF2	WASF2_HUMAN	Wiskott-Aldrich syndrome protein family member 2	Q9Y6W5	3.49178	0.42421	-4.36605	0.707911
SUPT5H	SPT5H_HUMAN	Transcription elongation factor SPT5	O00267	0.547086	0.240002	1.53772	0.53887
DCTN2	DCTN2_HUMAN	Dynactin subunit 2	Q13561	1.57152	0.67162	-8.23999	1.55687
NUP35	NUP35_HUMAN	Nucleoporin NUP53	Q8NFH5	2.18029	0.802936	-1.21225	0.225165
TARS2	SYTM_HUMAN	Threonine--tRNA ligase, mitochondrial	Q9BW92	-2.07738	3.59192	0.663198	0.0612204
SLC16A1	MOT1_HUMAN	Monocarboxylate transporter 1	P53985	-1.0121	1.38981	-2.21339	0.61344
UTP20	UTP20_HUMAN	Small subunit processome component 20 homolog	O75691	6.46439	0.822783	-0.0266953	0.00246312
MRPL54	RM54_HUMAN	39S ribosomal protein L54, mitochondrial	Q6P161	4.34744	0.788743	-0.1918	0.0722898
COPS4	CSN4_HUMAN	COP9 signalosome complex subunit 4	Q9BT78	-0.0995238	0.13639	-2.08397	0.419018
TPP2	Q5VZU9_HUMAN	Tripeptidyl-peptidase 2	Q5VZU9	0.745974	0.734234	-0.541206	0.201894
EFHD1	EFHD1_HUMAN	EF-hand domain-containing protein D1	Q9BUP0	1.0918	0.640303	-0.118301	0.0229287
ESD	ESTD_HUMAN	S-formylglutathione hydrolase	P10768	1.68022	0.248805	-0.406422	0.177019
TSR2	TSR2_HUMAN	Pre-rRNA-processing protein TSR2 homolog	Q969E8	-0.330042	0.0373107	-1.58033	0.230371
TMEM161A	U3KQT6_HUMAN	Transmembrane protein 161A	U3KQT6	-7.37743	2.99898	-6.53376	0.958649
RBM42	K7EP90_HUMAN	RNA-binding protein 42	K7EP90	-1.24248	0.115511	-2.81637	0.285233
C4A;C4B	A0A0G2JPR0_HUMAN	Complement C4-A;Complement C4 beta chain;Complement C4-A alpha chain;C4a anaphylatoxin;C4b-A;C4d-A;Complement C4 gamma chain;Complement C4-B;Complement C4 beta chain;Complement C4-B alpha chain;C4a anaphylatoxin;C4b-B;C4d-B;Complement C4 gamma chain	A0A0G2JPR0	0.245631	0.103961	-1.27647	0.820186
MRPL40	RM40_HUMAN	39S ribosomal protein L40, mitochondrial	Q9NQ50	2.17145	2.99622	0.30503	0.573211
MRPL17	RM17_HUMAN	39S ribosomal protein L17, mitochondrial	Q9NRX2	0.721788	0.454053	-2.47257	0.285604
EIF3M	EIF3M_HUMAN	Eukaryotic translation initiation factor 3 subunit M	Q7L2H7	-0.314935	0.186103	-3.99702	0.480975
NES	NEST_HUMAN	Nestin	P48681	-0.307861	0.145218	-1.95353	0.27735
L3HYPDH	T3HPD_HUMAN	Trans-3-hydroxy-L-proline dehydratase	Q96EM0	0.535461	0.999885	-1.56283	0.568592
NUP153	NU153_HUMAN	Nuclear pore complex protein Nup153	P49790	1.39429	0.1767	-0.746858	0.0725989
CTNNBL1	A0A087WUB9_HUMAN	Beta-catenin-like protein 1	A0A087WUB9	0.544764	0.811089	-1.14326	0.460802
ALDH3A2	AL3A2_HUMAN	Fatty aldehyde dehydrogenase	P51648	0.600744	0.597177	-2.68842	0.339781
DPYSL3	DPYL3_HUMAN	Dihydropyrimidinase-related protein 3	Q14195	5.06346	0.564839	-0.0999383	0.0580829
EXOSC7	EXOS7_HUMAN	Exosome complex component RRP42	Q15024	-2.49448	0.434144	-4.05921	0.706798
BAG2	BAG2_HUMAN	BAG family molecular chaperone regulator 2	O95816	-5.56371	0.972764	-4.69294	0.571021
PTPN23	PTN23_HUMAN	Tyrosine-protein phosphatase non-receptor type 23	Q9H3S7	0.449116	0.195713	-1.84589	0.651794
GPR89B;GPR89A	GPHRB_HUMAN	Golgi pH regulator B;Golgi pH regulator A	P0CG08	-1.7553	0.264585	-0.681389	0.20056
PDK3	PDK3_HUMAN	[Pyruvate dehydrogenase (acetyl-transferring)] kinase isozyme 3, mitochondrial	Q15120	2.85857	2.35579	-1.02225	0.320738
MRPL21	RM21_HUMAN	39S ribosomal protein L21, mitochondrial	Q7Z2W9	0.950163	0.0930099	1.0247	0.236732
TMEM11	TMM11_HUMAN	Transmembrane protein 11, mitochondrial	P17152	-4.60426	0.742228	-4.04256	0.402517
GCDH	GCDH_HUMAN	Glutaryl-CoA dehydrogenase, mitochondrial	Q92947	0.0849695	0.0409306	-1.81745	0.21489
ITCH	ITCH_HUMAN	E3 ubiquitin-protein ligase Itchy homolog	Q96J02	-5.06444	0.71308	0.791586	0.107479
ACAD11	ACD11_HUMAN	Acyl-CoA dehydrogenase family member 11	Q709F0	2.00611	0.235308	2.27432	0.393793
MAPRE2	MARE2_HUMAN	Microtubule-associated protein RP/EB family member 2	Q15555	2.56963	2.73762	-1.22528	0.346556
AARS	SYAC_HUMAN	Alanine--tRNA ligase, cytoplasmic	P49588	-2.81827	0.39975	-7.92693	1.02913
MRPS6	RT06_HUMAN	28S ribosomal protein S6, mitochondrial	P82932	0.935904	0.116124	-1.5193	0.130453
MTOR	MTOR_HUMAN	Serine/threonine-protein kinase mTOR	P42345	3.10016	0.440123	-6.60578	2.09268
SNX6	A0A0A0MRI2_HUMAN	Sorting nexin-6;Sorting nexin-6, N-terminally processed	A0A0A0MRI2	0.909697	0.765856	-3.43644	0.617037
NPM3	NPM3_HUMAN	Nucleoplasmin-3	O75607	3.00548	0.573974	-4.184	0.689129
NTMT1	NTM1A_HUMAN	N-terminal Xaa-Pro-Lys N-methyltransferase 1;N-terminal Xaa-Pro-Lys N-methyltransferase 1, N-terminally processed	Q9BV86	0.784939	0.671856	-0.920359	0.107753
SNIP1	SNIP1_HUMAN	Smad nuclear-interacting protein 1	Q8TAD8	4.51253	1.8119	7.02191	0.948563
ITPR1	ITPR1_HUMAN	Inositol 1,4,5-trisphosphate receptor type 1	Q14643	1.56426	0.374686	-3.51481	0.686424
IKBIP	IKIP_HUMAN	Inhibitor of nuclear factor kappa-B kinase-interacting protein	Q70UQ0	-0.693215	0.0772839	-4.91646	0.812926
CALR	CALR_HUMAN	Calreticulin	P27797	1.84456	0.261001	-5.19885	0.604708
UCHL3	A0A087WTB8_HUMAN	Ubiquitin carboxyl-terminal hydrolase;Ubiquitin carboxyl-terminal hydrolase isozyme L3	A0A087WTB8	3.00319	0.491992	0.796214	0.0777141
ASS1	ASSY_HUMAN	Argininosuccinate synthase	P00966	0.923742	1.05099	-1.15368	0.398489
NUP155	NU155_HUMAN	Nuclear pore complex protein Nup155	O75694	1.99885	0.23867	-3.06995	0.443856
ELP3	ELP3_HUMAN	Elongator complex protein 3	Q9H9T3	0.0751902	0.0466723	-2.73387	0.446193
C14orf1	ERG28_HUMAN	Probable ergosterol biosynthetic protein 28	Q9UKR5	1.35937	0.386265	-1.65283	0.58242
TIMM13	TIM13_HUMAN	Mitochondrial import inner membrane translocase subunit Tim13	Q9Y5L4	-3.93033	0.700459	-4.12436	0.569234
GLTSCR2	NOP53_HUMAN	Glioma tumor suppressor candidate region gene 2 protein	Q9NZM5	3.44549	0.467256	1.79419	0.187645
ROCK1	A0A0U1RQV4_HUMAN	Rho-associated protein kinase 1	A0A0U1RQV4	0.261226	0.383402	-0.084583	0.0173404
SMAD3;SMAD2;SMAD9	SMAD3_HUMAN	Mothers against decapentaplegic homolog 3;Mothers against decapentaplegic homolog;Mothers against decapentaplegic homolog 2;Mothers against decapentaplegic homolog 9	P84022	-3.01373	0.573302	-1.01966	0.0904272
ARPC2	ARPC2_HUMAN	Actin-related protein 2/3 complex subunit 2	O15144	3.38485	0.474488	-6.08932	0.691974
DMD	DMD_HUMAN	Dystrophin	P11532	9.18285	0.931762	-2.92527	0.345687
CLPTM1	CLPT1_HUMAN	Cleft lip and palate transmembrane protein 1	O96005	-0.178113	0.076791	-3.75603	0.677726
KPNA6;KPNA5	IMA7_HUMAN	Importin subunit alpha-7;Importin subunit alpha-6	O60684	6.01729	1.13895	1.5918	0.839936
MRPL50	RM50_HUMAN	39S ribosomal protein L50, mitochondrial	Q8N5N7	1.97871	0.238861	2.04253	0.529723
PSMA5	PSA5_HUMAN	Proteasome subunit alpha type-5	P28066	1.88916	0.2638	-3.6764	0.521916
	1111		#N/A	-7.53919	3.11358	-13.0904	2.14291
SCYL1	E9PS17_HUMAN	N-terminal kinase-like protein	E9PS17	2.30838	0.27018	-4.41304	1.05873
FAM83D	A0A087WXK8_HUMAN	Protein FAM83D	A0A087WXK8	-0.117137	0.0117282	3.16016	0.559985
GMPS	GUAA_HUMAN	GMP synthase [glutamine-hydrolyzing]	P49915	0.992367	0.122119	-4.49689	0.497844
SCO1	J3QL56_HUMAN	Protein SCO1 homolog, mitochondrial	J3QL56	7.51546	2.47697	5.75702	0.884047
DCK	DCK_HUMAN	Deoxycytidine kinase	P27707	0.743426	0.31589	-2.6233	0.537309
POP1	POP1_HUMAN	Ribonucleases P/MRP protein subunit POP1	Q99575	2.66318	0.441199	-5.27172	0.747088
POLR1D	RPAC2_HUMAN	DNA-directed RNA polymerases I and III subunit RPAC2	P0DPB6	4.41343	0.798054	3.72655	0.54323
NAF1	NAF1_HUMAN	H/ACA ribonucleoprotein complex non-core subunit NAF1	Q96HR8	-0.820809	0.0884499	-2.31555	0.282095
PLS3	PLST_HUMAN	Plastin-3	P13797	-3.08437	0.512527	-6.79583	0.955707
MOSPD1	MSPD1_HUMAN	Motile sperm domain-containing protein 1	Q9UJG1	1.36311	0.996901	-0.652375	0.126496
PNPT1	PNPT1_HUMAN	Polyribonucleotide nucleotidyltransferase 1, mitochondrial	Q8TCS8	2.54659	0.500884	-2.36755	0.415352
SCO2	SCO2_HUMAN	Protein SCO2 homolog, mitochondrial	O43819	-4.2138	0.537399	-0.293154	0.05076
DYNLRB1;DYNLRB2	DLRB1_HUMAN	Dynein light chain roadblock-type 1;Dynein light chain roadblock-type 2	Q9NP97	2.59997	0.307102	2.65635	0.434747
TRIOBP	TARA_HUMAN	TRIO and F-actin-binding protein	Q9H2D6	-2.73582	0.400036	-3.16004	0.38466
RBBP4	RBBP4_HUMAN	Histone-binding protein RBBP4	Q09028	-1.26792	0.104647	-1.47291	0.171298
RAVER1	A0A087WZ13_HUMAN	Ribonucleoprotein PTB-binding 1	A0A087WZ13	2.4342	0.272162	-2.59648	0.234279
	1111		#N/A	1.74359	0.257797	0.87287	0.431189
MGST1	MGST1_HUMAN	Microsomal glutathione S-transferase 1	P10620	-1.78116	0.174534	-5.14174	0.698386
DNAJC1	DNJC1_HUMAN	DnaJ homolog subfamily C member 1	Q96KC8	-0.224646	0.495705	-2.84419	0.410865
SCRIB	A0A0G2JNZ2_HUMAN	Protein scribble homolog	A0A0G2JNZ2	-0.149326	0.0454151	0.70112	0.0665456
NDUFAF3	NDUF3_HUMAN	NADH dehydrogenase [ubiquinone] 1 alpha subcomplex assembly factor 3	Q9BU61	-0.0175349	0.0108841	1.28021	0.126755
DIAPH1	A0A0G2JH68_HUMAN	Protein diaphanous homolog 1	A0A0G2JH68	1.64796	0.203145	-5.75294	0.832934
MAD2L1	MD2L1_HUMAN	Mitotic spindle assembly checkpoint protein MAD2A	Q13257	-1.87546	0.220052	-2.10289	0.637062
PTPN11	PTN11_HUMAN	Tyrosine-protein phosphatase non-receptor type 11	Q06124	0.765329	0.822243	-1.53051	0.422763
TACO1	TACO1_HUMAN	Translational activator of cytochrome c oxidase 1	Q9BSH4	1.00978	0.579889	-0.272304	0.0472193
GRWD1	GRWD1_HUMAN	Glutamate-rich WD repeat-containing protein 1	Q9BQ67	2.48291	1.09196	-0.00542185	0.0019838
LARP4B	LAR4B_HUMAN	La-related protein 4B	Q92615	3.73332	0.358513	0.266462	0.0180478
LANCL1	LANC1_HUMAN	LanC-like protein 1	O43813	1.15129	0.789421	-1.04228	0.323891
NAA15	A0A0B4J1W3_HUMAN	N-alpha-acetyltransferase 15, NatA auxiliary subunit	A0A0B4J1W3	1.81598	1.45753	1.55987	0.143168
RABL3	RABL3_HUMAN	Rab-like protein 3	Q5HYI8	1.1357	0.304585	-2.26828	0.69629
GNE	GLCNE_HUMAN	Bifunctional UDP-N-acetylglucosamine 2-epimerase/N-acetylmannosamine kinase;UDP-N-acetylglucosamine 2-epimerase (hydrolyzing);N-acetylmannosamine kinase	Q9Y223	2.90773	0.4406	0.437311	0.051412
SURF6	SURF6_HUMAN	Surfeit locus protein 6	O75683	-1.36809	0.181135	-5.10607	0.525854
KRT14	1111	Keratin, type I cytoskeletal 14	#N/A	2.59745	0.303971	-1.96786	0.812733
NDUFS3	NDUS3_HUMAN	NADH dehydrogenase [ubiquinone] iron-sulfur protein 3, mitochondrial	O75489	-1.90399	3.07439	-3.51892	0.511239
KNOP1	KNOP1_HUMAN	Lysine-rich nucleolar protein 1	Q1ED39	-0.763399	0.612446	0.157315	0.0156255
KPNA1	IMA5_HUMAN	Importin subunit alpha-5;Importin subunit alpha-5, N-terminally processed	P52294	0.738103	0.0567395	-4.74452	0.743415
ZNF326	ZN326_HUMAN	DBIRD complex subunit ZNF326	Q5BKZ1	-6.51523	3.2829	-0.941997	0.13009
ANXA2;ANXA2P2	ANXA2_HUMAN	Annexin A2;Annexin;Putative annexin A2-like protein	P07355	2.01372	0.207225	-3.40817	0.332744
CWF19L2	C19L2_HUMAN	CWF19-like protein 2	Q2TBE0	3.52078	0.402521	4.54119	0.820237
MAZ	I3L2Z5_HUMAN	Myc-associated zinc finger protein	I3L2Z5	1.19653	1.44291	5.26552	0.747254
DHX36	DHX36_HUMAN	ATP-dependent RNA helicase DHX36	Q9H2U1	2.75453	0.327817	0.572473	0.0549523
RAB11FIP1	RFIP1_HUMAN	Rab11 family-interacting protein 1	Q6WKZ4	0.88102	0.768092	-0.447863	0.14649
NOL10	NOL10_HUMAN	Nucleolar protein 10	Q9BSC4	7.13079	0.99632	4.74552	0.55792
IP6K1	IP6K1_HUMAN	Inositol hexakisphosphate kinase 1	Q92551	-0.363275	0.21836	-1.13066	0.238357
ARHGEF11	ARHGB_HUMAN	Rho guanine nucleotide exchange factor 11	O15085	2.99547	0.415681	0.500976	0.297001
CHERP	J3QK89_HUMAN	Calcium homeostasis endoplasmic reticulum protein	J3QK89	2.86407	1.15554	0.606107	0.261859
OSGEP	OSGEP_HUMAN	Probable tRNA N6-adenosine threonylcarbamoyltransferase	Q9NPF4	2.76241	0.500751	-1.04349	0.104971
ANKRD28	ANR28_HUMAN	Serine/threonine-protein phosphatase 6 regulatory ankyrin repeat subunit A	O15084	-0.110252	0.046825	-2.32526	0.562041
RHEB	RHEB_HUMAN	GTP-binding protein Rheb	Q15382	-3.9145	0.593266	-2.84153	0.38874
RABEP2	RABE2_HUMAN	Rab GTPase-binding effector protein 2	Q9H5N1	7.08572	1.00316	1.77943	0.243897
CDKN2A	J3QRG6_HUMAN	Cyclin-dependent kinase inhibitor 2A	J3QRG6	-0.0624968	0.0498644	0.604198	0.0554432
PSMD10	B1AJY7_HUMAN	26S proteasome non-ATPase regulatory subunit 10	B1AJY7	2.2739	0.272095	0.120583	0.0106392
AGPAT1	PLCA_HUMAN	1-acyl-sn-glycerol-3-phosphate acyltransferase alpha	Q99943	-1.42152	0.155792	-1.772	0.459913
CARM1	CARM1_HUMAN	Histone-arginine methyltransferase CARM1	Q86X55	-0.0312603	0.0157188	-2.6538	0.443546
EPB41L2	E41L2_HUMAN	Band 4.1-like protein 2	O43491	-2.67877	0.421556	-2.50118	0.304728
PIGT	PIGT_HUMAN	GPI transamidase component PIG-T	Q969N2	2.31296	0.348677	7.35216	1.15096
	1111		#N/A	-0.546019	0.232334	-2.99115	0.563283
COL3A1	CO3A1_HUMAN	Collagen alpha-1(III) chain	P02461	0.220848	0.0140696	-2.27759	0.43155
MTFP1	B5MC22_HUMAN	Mitochondrial fission process protein 1	B5MC22	0.544102	0.936116	-4.16475	0.635112
GIGYF2	GGYF2_HUMAN	PERQ amino acid-rich with GYF domain-containing protein 2	Q6Y7W6	-3.03221	0.355655	-5.40554	0.816217
UBL4A	Q5HY81_HUMAN	Ubiquitin-like protein 4A	Q5HY81	4.88673	0.776935	-3.17932	0.456197
LSM7	LSM7_HUMAN	U6 snRNA-associated Sm-like protein LSm7	Q9UK45	3.45718	0.651713	0.277842	0.325355
ANKFY1	ANFY1_HUMAN	Rabankyrin-5	Q9P2R3	1.69711	0.955499	-0.956118	0.264241
PTPN2	PTN2_HUMAN	Tyrosine-protein phosphatase non-receptor type 2;Tyrosine-protein phosphatase non-receptor type	P17706	2.72098	1.18847	2.95774	0.414507
RAB13	RAB13_HUMAN	Ras-related protein Rab-13	P51153	0.437235	0.155689	-1.51178	0.385144
ATG5	A0A1B0GV54_HUMAN	Autophagy protein 5	A0A1B0GV54	0.735073	0.371634	-2.86783	0.692182
PIK3C2A	P3C2A_HUMAN	Phosphatidylinositol 4-phosphate 3-kinase C2 domain-containing subunit alpha	O00443	3.57783	0.355523	0.625994	0.0504563
PRKACB;PRKACA	A0A087WVC4_HUMAN	cAMP-dependent protein kinase catalytic subunit beta;cAMP-dependent protein kinase catalytic subunit alpha	A0A087WVC4	1.59717	0.230603	-1.07695	0.282112
SET;SETSIP	A0A0C4DFV9_HUMAN	Protein SET;Protein SETSIP	A0A0C4DFV9	3.02885	0.300403	-6.23668	0.804929
ANXA5	ANXA5_HUMAN	Annexin A5;Annexin	P08758	2.90877	0.653591	-4.46651	0.740271
MYO18A	MY18A_HUMAN	Unconventional myosin-XVIIIa	Q92614	0.428196	0.144799	-0.871394	0.0834932
PHF5A	PHF5A_HUMAN	PHD finger-like domain-containing protein 5A	Q7RTV0	4.38695	0.764838	2.56435	0.296131
UBA5	E7EQ61_HUMAN	Ubiquitin-like modifier-activating enzyme 5	E7EQ61	6.08348	0.838792	-1.78967	0.22988
RPP38	RPP38_HUMAN	Ribonuclease P protein subunit p38	P78345	4.30372	0.496226	0.515725	0.886793
TRMT10C	TM10C_HUMAN	Mitochondrial ribonuclease P protein 1	Q7L0Y3	2.55958	1.7672	-1.15501	0.398202
CD2AP	CD2AP_HUMAN	CD2-associated protein	Q9Y5K6	-1.84746	0.245517	-3.75742	0.46263
DLGAP5	DLGP5_HUMAN	Disks large-associated protein 5	Q15398	0.556107	0.217297	-0.00839731	0.000863365
TMSB10	TYB10_HUMAN	Thymosin beta-10	P63313	5.05862	0.636668	0.776057	0.555813
MRPL23	RM23_HUMAN	39S ribosomal protein L23, mitochondrial	Q16540	0.231373	0.0238815	4.52891	0.807178
PDIA6	PDIA6_HUMAN	Protein disulfide-isomerase A6	Q15084	4.17679	0.571371	-7.05248	2.96676
FSCN1	FSCN1_HUMAN	Fascin	Q16658	2.35858	0.35232	-4.80173	0.853918
GPN3	GPN3_HUMAN	GPN-loop GTPase 3	Q9UHW5	1.38461	0.982763	-2.06968	1.0648
TOM1L2	TM1L2_HUMAN	TOM1-like protein 2	Q6ZVM7	-3.96151	0.322745	-9.13644	1.53761
NDFIP1	NFIP1_HUMAN	NEDD4 family-interacting protein 1	Q9BT67	-5.74482	0.94314	-4.12376	0.557552
SEH1L	SEH1_HUMAN	Nucleoporin SEH1	Q96EE3	4.04296	0.764345	-6.70064	2.18974
SPG20	SPART_HUMAN	Spartin	Q8N0X7	0.487004	0.0455908	0.631574	0.291376
FOXK1	FOXK1_HUMAN	Forkhead box protein K1	P85037	2.91435	0.546014	-1.72059	0.205463
SDF2L1	SDF2L_HUMAN	Stromal cell-derived factor 2-like protein 1	Q9HCN8	2.45153	0.351817	-0.369756	0.192196
MRPL39	C9JG87_HUMAN	39S ribosomal protein L39, mitochondrial	C9JG87	0.696538	0.577	-1.90961	0.417135
CTSB	CATB_HUMAN	Cathepsin B;Cathepsin B light chain;Cathepsin B heavy chain	P07858	0.658461	0.540331	0.944812	0.160882
ATP6V1E1	VATE1_HUMAN	V-type proton ATPase subunit E 1	P36543	2.33274	0.383181	-2.71323	0.310217
SRSF8	SRSF8_HUMAN	Serine/arginine-rich splicing factor 8	Q9BRL6	1.24931	0.135631	-2.6888	0.398759
S100A9	S10A9_HUMAN	Protein S100-A9	P06702	4.76109	0.655871	-3.06108	0.312305
WFS1	WFS1_HUMAN	Wolframin	O76024	-2.99732	0.343068	-1.42306	0.135865
SAP30BP	J3QQJ0_HUMAN	SAP30-binding protein	J3QQJ0	7.88644	1.03197	4.0235	0.525857
PFDN2	PFD2_HUMAN	Prefoldin subunit 2	Q9UHV9	4.721	0.70573	-3.27119	0.381247
VCP	TERA_HUMAN	Transitional endoplasmic reticulum ATPase	P55072	0.392137	0.0334375	-4.56321	0.435582
TJP2	ZO2_HUMAN	Tight junction protein ZO-2	Q9UDY2	0.921256	0.908337	-1.88358	0.245231
CPT2	A0A1B0GTB8_HUMAN	Carnitine O-palmitoyltransferase 2, mitochondrial	A0A1B0GTB8	-0.424622	0.0294228	-3.04337	0.3134
TMEM209	TM209_HUMAN	Transmembrane protein 209	Q96SK2	-1.00516	0.16021	-2.05568	0.3891
RCN1	RCN1_HUMAN	Reticulocalbin-1	Q15293	3.36085	0.49311	-5.64915	0.869849
PRAF2	PRAF2_HUMAN	PRA1 family protein 2	O60831	0.0575467	0.00495795	0.457663	0.459641
C19orf52	TIM29_HUMAN	Uncharacterized protein C19orf52	Q9BSF4	0.230941	0.020637	-0.0742315	0.0270484
MYH14	M0QY43_HUMAN		M0QY43	-3.66888	0.57903	3.15826	0.404912
NDUFAF4	NDUF4_HUMAN	NADH dehydrogenase [ubiquinone] 1 alpha subcomplex assembly factor 4	Q9P032	-0.14281	0.0137967	-1.87154	0.176866
CTTN	SRC8_HUMAN	Src substrate cortactin	Q14247	3.19078	0.314481	-2.97687	0.294881
RABGGTB	Q5T4U8_HUMAN	Geranylgeranyl transferase type-2 subunit beta	Q5T4U8	0.665309	0.471198	-2.87024	1.18013
HSPA4	HSP74_HUMAN	Heat shock 70 kDa protein 4	P34932	1.18064	0.68713	-2.55109	0.294213
RANBP1	F6WQW2_HUMAN	Ran-specific GTPase-activating protein	F6WQW2	1.35557	1.02202	-0.703559	0.0582065
TXNDC5	TXND5_HUMAN	Thioredoxin domain-containing protein 5	Q8NBS9	4.38428	0.731219	0.671232	0.386172
PCK2	PCKGM_HUMAN	Phosphoenolpyruvate carboxykinase [GTP], mitochondrial	Q16822	5.67123	1.18065	1.45594	0.220058
PPIL1	PPIL1_HUMAN	Peptidyl-prolyl cis-trans isomerase-like 1	Q9Y3C6	9.34663	2.76789	6.20853	0.772886
GNAS	GNAS2_HUMAN	Guanine nucleotide-binding protein G(s) subunit alpha isoforms short;Guanine nucleotide-binding protein G(s) subunit alpha isoforms XLas	P63092	-5.43801	1.00758	-6.54674	0.8303
SMAD5;SMAD1	SMAD5_HUMAN	Mothers against decapentaplegic homolog 5;Mothers against decapentaplegic homolog 1	Q99717	3.21619	0.510137	1.05387	1.4095
PSMG1	PSMG1_HUMAN	Proteasome assembly chaperone 1	O95456	0.622632	0.43892	-2.07616	0.323144
IGHA1	IGHA1_HUMAN	Ig alpha-1 chain C region	P01876	2.20082	0.360482	-1.95846	0.229397
PRPF3	PRPF3_HUMAN	U4/U6 small nuclear ribonucleoprotein Prp3	O43395	-0.0402287	0.0351569	-0.209274	0.0234967
TUBB2A	TBB2A_HUMAN	Tubulin beta-2A chain	Q13885	2.94524	0.328361	-1.49619	0.135237
PTGES2	PGES2_HUMAN	Prostaglandin E synthase 2;Prostaglandin E synthase 2 truncated form	Q9H7Z7	0.380061	0.511382	-0.996676	0.161411
PDCD5	PDCD5_HUMAN	Programmed cell death protein 5	O14737	2.51891	0.432634	-0.329783	0.126478
	1111		#N/A	0.574326	0.215294	-2.48518	0.829456
SPCS2	E9PL01_HUMAN	Signal peptidase complex subunit 2	E9PL01	0.399804	0.276104	-3.27038	0.342967
MRPS31	RT31_HUMAN	28S ribosomal protein S31, mitochondrial	Q92665	2.22918	0.190967	1.05773	0.41957
UFD1L	UFD1_HUMAN	Ubiquitin fusion degradation protein 1 homolog	Q92890	2.55823	0.46637	-2.36348	0.419017
TFRC	TFR1_HUMAN	Transferrin receptor protein 1;Transferrin receptor protein 1, serum form	P02786	-4.69592	0.735627	-7.73194	0.882649
TBC1D2B	TBD2B_HUMAN	TBC1 domain family member 2B	Q9UPU7	7.63207	2.57138	0.424353	0.0617097
SLC25A4	ADT1_HUMAN	ADP/ATP translocase 1	P12235	3.01892	0.399915	4.42106	0.441469
SSR1	C9J3L8_HUMAN	Translocon-associated protein subunit alpha	C9J3L8	6.82434	0.923781	-3.59407	0.304702
	1111		#N/A	-4.17559	0.58278	0.147721	0.046398
MARCKS	MARCS_HUMAN	Myristoylated alanine-rich C-kinase substrate	P29966	3.20059	0.378471	-3.65041	0.405289
DNAH8	A0A075B6F3_HUMAN	Dynein heavy chain 8, axonemal	A0A075B6F3	5.08813	0.466332	3.12764	1.94984
PXDN	PXDN_HUMAN	Peroxidasin homolog	Q92626	2.65475	0.391906	5.16394	0.870391
CETN3	E5RK82_HUMAN	Centrin-3	E5RK82	1.14472	0.763268	-1.73105	0.386234
CDK12	CDK12_HUMAN	Cyclin-dependent kinase 12	Q9NYV4	6.23192	0.786524	-0.209898	0.0653236
DLG3	Q5JUW8_HUMAN	Disks large homolog 3	Q5JUW8	5.79806	0.95434	3.92028	0.484344
	1111		#N/A	2.89902	0.303886	0.509663	0.174648
PRRC2C	E7EPN9_HUMAN	Protein PRRC2C	E7EPN9	0.0407067	0.014113	0.475296	0.0404454
DEPDC1	DEP1A_HUMAN	DEP domain-containing protein 1A	Q5TB30	3.83913	0.415792	0.637055	0.0621964
GPAA1	GPAA1_HUMAN	Glycosylphosphatidylinositol anchor attachment 1 protein	O43292	2.18665	0.76293	-2.57771	0.897065
POR	NCPR_HUMAN	NADPH--cytochrome P450 reductase	P16435	-3.9554	0.627721	-7.69828	2.46907
CMC1	COXM1_HUMAN	COX assembly mitochondrial protein homolog	Q7Z7K0	0.702639	0.766842	1.54524	0.113966
HNRNPA0	ROA0_HUMAN	Heterogeneous nuclear ribonucleoprotein A0	Q13151	-3.12059	0.528847	-3.12728	0.17407
TRAP1	TRAP1_HUMAN	Heat shock protein 75 kDa, mitochondrial	Q12931	0.728974	0.469193	-3.72403	0.49986
TBL3	TBL3_HUMAN	Transducin beta-like protein 3	Q12788	-2.12475	0.263675	-8.8554	1.25283
LRRFIP2	LRRF2_HUMAN	Leucine-rich repeat flightless-interacting protein 2	Q9Y608	-3.07556	0.384153	-2.13405	0.126724
NT5C3A	X6RM59_HUMAN	5-nucleotidase;Cytosolic 5-nucleotidase 3A	X6RM59	0.804807	0.638399	-2.19894	0.288452
RAB21	RAB21_HUMAN	Ras-related protein Rab-21	Q9UL25	0.39558	0.888329	-2.3299	0.343962
CLN6	A0A0S2Z5D0_HUMAN	Ceroid-lipofuscinosis neuronal protein 6	A0A0S2Z5D0	2.0104	0.222775	-0.771443	0.0748773
SLC7A5	LAT1_HUMAN	Large neutral amino acids transporter small subunit 1	Q01650	-5.1199	0.787359	-4.98168	0.720479
DDX49	DDX49_HUMAN	Probable ATP-dependent RNA helicase DDX49	Q9Y6V7	2.48002	0.394955	-1.83323	0.277827
RBMX2	RBMX2_HUMAN	RNA-binding motif protein, X-linked 2	Q9Y388	1.01524	1.13175	-0.824713	0.0717592
LMF2	LMF2_HUMAN	Lipase maturation factor 2	Q9BU23	-4.77688	0.731462	-10.2484	1.52128
HNRNPDL	A0A087WUK2_HUMAN	Heterogeneous nuclear ribonucleoprotein D-like	A0A087WUK2	0.195349	0.169166	-3.46976	0.446269
UTP14A	UT14A_HUMAN	U3 small nucleolar RNA-associated protein 14 homolog A	Q9BVJ6	0.714504	0.449878	-2.67003	0.34816
PELO	PELO_HUMAN	Protein pelota homolog	Q9BRX2	1.23821	0.763505	-2.45849	0.34232
ACTL6A	ACL6A_HUMAN	Actin-like protein 6A	O96019	-1.58554	0.269164	-2.44772	0.294255
EIF2AK2	E2AK2_HUMAN	Interferon-induced, double-stranded RNA-activated protein kinase	P19525	4.73438	0.765083	-4.75924	0.652687
NXF1	NXF1_HUMAN	Nuclear RNA export factor 1	Q9UBU9	7.19978	0.758956	3.05422	0.459438
ICT1	J3KS15_HUMAN	Peptidyl-tRNA hydrolase ICT1, mitochondrial	J3KS15	-2.18852	0.385531	1.56968	0.113038
DUT	H0YNW5_HUMAN	Deoxyuridine 5-triphosphate nucleotidohydrolase, mitochondrial	H0YNW5	5.127	0.720899	-8.00217	2.16614
IKBKAP	ELP1_HUMAN	Elongator complex protein 1	O95163	4.68792	0.730301	-3.07936	0.429087
CLK1	CLK1_HUMAN	Dual specificity protein kinase CLK1	P49759	3.70973	0.556453	1.87273	0.234185
DIDO1	DIDO1_HUMAN	Death-inducer obliterator 1	Q9BTC0	3.12999	0.551982	-1.27738	0.392956
EIF2A	F8WAE5_HUMAN	Eukaryotic translation initiation factor 2A;Eukaryotic translation initiation factor 2A, N-terminally processed	F8WAE5	-0.453206	1.13424	-3.86259	0.436865
PSMC4	PRS6B_HUMAN	26S protease regulatory subunit 6B	P43686	3.21629	0.384577	-5.11983	0.673309
HPRT1	HPRT_HUMAN	Hypoxanthine-guanine phosphoribosyltransferase	P00492	2.67636	2.24862	-2.6591	0.328504
AASDHPPT	ADPPT_HUMAN	L-aminoadipate-semialdehyde dehydrogenase-phosphopantetheinyl transferase	Q9NRN7	5.69232	0.89481	1.19678	0.108734
ERCC6	ERCC6_HUMAN	DNA excision repair protein ERCC-6	Q03468	2.12903	0.393352	-1.93589	0.931737
MAP4	E7EVA0_HUMAN	Microtubule-associated protein;Microtubule-associated protein 4	E7EVA0	-0.797735	0.561293	-4.42038	0.404844
SCAF1	SFR19_HUMAN	Splicing factor, arginine/serine-rich 19	Q9H7N4	4.47304	0.658891	1.51726	0.171179
HAUS4	HAUS4_HUMAN	HAUS augmin-like complex subunit 4	Q9H6D7	3.29968	0.56429	-2.49696	0.308901
FDPS	FPPS_HUMAN	Farnesyl pyrophosphate synthase	P14324	9.74388	2.40833	-1.28673	0.180744
NDUFC2	NDUC2_HUMAN	NADH dehydrogenase [ubiquinone] 1 subunit C2	O95298	0.437686	0.304801	-3.27504	0.643613
PPIG	PPIG_HUMAN	Peptidyl-prolyl cis-trans isomerase G;Peptidyl-prolyl cis-trans isomerase	Q13427	0.576974	0.446561	3.18234	0.353015
MYH11	MYH11_HUMAN	Myosin-11	P35749	1.30627	0.100959	-4.06138	0.636623
NDUFA5	NDUA5_HUMAN	NADH dehydrogenase [ubiquinone] 1 alpha subcomplex subunit 5	Q16718	6.33057	1.10427	0.400931	0.035557
COPZ1	F8VVA7_HUMAN	Coatomer subunit zeta-1	F8VVA7	7.25816	0.771243	-2.44323	0.369607
NASP	NASP_HUMAN	Nuclear autoantigenic sperm protein	P49321	4.20397	0.507025	-4.16842	0.441583
EMG1	NEP1_HUMAN	Ribosomal RNA small subunit methyltransferase NEP1	Q92979	-0.406633	0.63006	-2.77758	0.273784
IMP4	H0Y714_HUMAN	U3 small nucleolar ribonucleoprotein protein IMP4	H0Y714	5.39907	0.963765	-2.99803	0.328838
UTRN	UTRN_HUMAN	Utrophin	P46939	3.14207	0.552207	-0.266938	0.0458615
COA7	COA7_HUMAN	Cytochrome c oxidase assembly factor 7	Q96BR5	3.46827	0.57801	-5.15371	0.889831
C21orf33	GAL3B_HUMAN	ES1 protein homolog, mitochondrial	A0A0B4J2D5	1.49298	0.553009	-0.312246	0.0334809
SRM	SPEE_HUMAN	Spermidine synthase	P19623	5.50529	0.934731	-1.41444	0.154481
PSMC1	PRS4_HUMAN	26S protease regulatory subunit 4	P62191	-0.240226	0.189352	-0.626123	0.0565676
MCM2	MCM2_HUMAN	DNA replication licensing factor MCM2	P49736	6.88078	0.765427	-4.04774	0.459488
PPAT	PUR1_HUMAN	Amidophosphoribosyltransferase	Q06203	8.07481	2.17544	3.95857	0.440477
RRAS2	RRAS2_HUMAN	Ras-related protein R-Ras2	P62070	-2.14651	1.58121	-6.00297	1.06819
VBP1	PFD3_HUMAN	Prefoldin subunit 3	P61758	6.55285	4.25069	4.65245	0.739663
ALDH18A1	P5CS_HUMAN	Delta-1-pyrroline-5-carboxylate synthase;Glutamate 5-kinase;Gamma-glutamyl phosphate reductase	P54886	-0.44936	0.0401607	-7.44954	0.827841
GTF3C3	TF3C3_HUMAN	General transcription factor 3C polypeptide 3	Q9Y5Q9	2.03787	0.266184	-3.85656	0.647218
RBFA	RBFA_HUMAN	Putative ribosome-binding factor A, mitochondrial	Q8N0V3	2.99998	0.470684	0.0292831	0.00185371
PEX16	PEX16_HUMAN	Peroxisomal membrane protein PEX16	Q9Y5Y5	-4.71404	0.573712	-2.89246	0.454184
NEDD8;NEDD8-MDP1	NEDD8_HUMAN	NEDD8	Q15843	2.07377	0.354521	-0.9165	0.759001
METTL17	MET17_HUMAN	Methyltransferase-like protein 17, mitochondrial	Q9H7H0	4.39513	0.593211	-2.1634	0.284707
CFAP20	CFA20_HUMAN	Cilia- and flagella-associated protein 20	Q9Y6A4	5.51966	0.467081	0.675031	0.0433155
GTF2H2C;GTF2H2	T2H2L_HUMAN	General transcription factor IIH subunit 2-like protein;General transcription factor IIH subunit 2	Q6P1K8	2.10107	0.180542	-5.47412	0.575391
NME1-NME2;NME2;NME1;NME2P1	Q32Q12_HUMAN	Nucleoside diphosphate kinase;Nucleoside diphosphate kinase B;Putative nucleoside diphosphate kinase;Nucleoside diphosphate kinase A	Q32Q12	0.0798029	0.0390071	-5.25288	0.580488
MARCKSL1	MRP_HUMAN	MARCKS-related protein	P49006	-1.75408	1.01445	-5.29613	0.874773
PRDX6	PRDX6_HUMAN	Peroxiredoxin-6	P30041	5.01927	0.582264	-3.0324	0.226582
TRIO	E7EWP2_HUMAN	Triple functional domain protein	E7EWP2	1.51159	0.277306	0.381446	0.0543222
MTA2	MTA2_HUMAN	Metastasis-associated protein MTA2	O94776	5.2157	1.10642	0.599466	0.26536
MAP9	MAP9_HUMAN	Microtubule-associated protein 9	Q49MG5	0.282027	0.0291464	-1.224	0.130224
SNX2	SNX2_HUMAN	Sorting nexin-2	O60749	5.58363	0.927586	-5.78607	0.581115
RDX	RADI_HUMAN	Radixin	P35241	7.40041	1.03977	-2.05124	0.29582
	1111		#N/A	0.660191	1.58864	-2.7071	0.413139
FABP5	FABP5_HUMAN	Fatty acid-binding protein, epidermal	Q01469	2.97265	0.434638	-0.147342	0.041792
ATP6V1B2	VATB2_HUMAN	V-type proton ATPase subunit B, brain isoform	P21281	4.22966	0.465375	-3.01639	0.587568
MRPL55	RM55_HUMAN	39S ribosomal protein L55, mitochondrial	Q7Z7F7	2.24306	1.65876	-1.87536	2.20316
	1111		#N/A	4.43293	0.540623	0.392641	0.145911
MCM6	MCM6_HUMAN	DNA replication licensing factor MCM6	Q14566	1.16968	0.8404	-3.21239	0.403166
DKC1	DKC1_HUMAN	H/ACA ribonucleoprotein complex subunit 4	O60832	-4.20126	0.548798	-8.97332	3.40093
AHSA1	AHSA1_HUMAN	Activator of 90 kDa heat shock protein ATPase homolog 1	O95433	1.51143	0.123053	-5.27766	0.958124
NGDN	NGDN_HUMAN	Neuroguidin	Q8NEJ9	7.4579	0.996534	5.92715	0.412011
PFN2	G5E9Q6_HUMAN	Profilin	G5E9Q6	1.09326	0.819937	-0.522305	0.0362561
EIF2B3	EI2BG_HUMAN	Translation initiation factor eIF-2B subunit gamma	Q9NR50	1.34422	0.634568	-3.13822	0.479135
DEFA3;DEFA1	DEF3_HUMAN	Neutrophil defensin 3;HP 3-56;Neutrophil defensin 2;Neutrophil defensin 1;HP 1-56;Neutrophil defensin 2	P59666	-0.121564	0.0772924	-5.79337	0.753682
NOL7	UTP16_HUMAN	Nucleolar protein 7	Q9UMY1	1.74647	1.00944	-3.60907	0.506516
SOD1	H7BYH4_HUMAN	Superoxide dismutase [Cu-Zn]	H7BYH4	6.88751	0.825993	-2.80834	0.211463
DAXX	DAXX_HUMAN	Death domain-associated protein 6	Q9UER7	0.0749705	0.0067462	-4.36031	0.601011
AHCYL1;AHCYL2	SAHH2_HUMAN	Putative adenosylhomocysteinase 2;Adenosylhomocysteinase;Putative adenosylhomocysteinase 3	O43865	0.89745	0.520989	-5.43855	0.894531
NCBP2	F8WE41_HUMAN	Nuclear cap-binding protein subunit 2	F8WE41	4.55279	0.729464	-4.81609	0.698008
NIPSNAP1	NIPS1_HUMAN	Protein NipSnap homolog 1	Q9BPW8	-4.55223	0.703777	-7.90803	0.722493
PUM1	Q5T1Z4_HUMAN	Pumilio homolog 1	Q5T1Z4	8.74407	1.4652	1.35272	0.157108
GNG5	GBG5_HUMAN	Guanine nucleotide-binding protein G(I)/G(S)/G(O) subunit gamma-5	P63218	-6.02053	1.07922	-10.4132	1.48092
46082	MARC1_HUMAN	Mitochondrial amidoxime-reducing component 1	Q5VT66	7.15872	2.48767	2.02952	0.253501
TBC1D4	TBCD4_HUMAN	TBC1 domain family member 4	O60343	1.25475	0.119247	-3.86396	0.643457
ATP5F1	AT5F1_HUMAN	ATP synthase F(0) complex subunit B1, mitochondrial	P24539	-1.78987	1.37023	-6.0272	0.843738
ENY2	ENY2_HUMAN	Transcription and mRNA export factor ENY2	Q9NPA8	5.08087	0.581852	-2.11265	0.439496
COX4I1	COX41_HUMAN	Cytochrome c oxidase subunit 4 isoform 1, mitochondrial	P13073	-0.626346	0.470606	-5.25772	0.698035
NAP1L4	NP1L4_HUMAN	Nucleosome assembly protein 1-like 4	Q99733	4.01111	0.662329	-3.7179	0.473036
STIP1	STIP1_HUMAN	Stress-induced-phosphoprotein 1	P31948	-2.67113	0.284194	-5.997	0.488363
ALDH9A1	AL9A1_HUMAN	4-trimethylaminobutyraldehyde dehydrogenase	P49189	5.75818	0.760457	-0.975344	0.0917552
	1111		#N/A	3.30605	0.379562	-3.65838	0.332437
CORO1A	COR1A_HUMAN	Coronin-1A;Coronin	P31146	2.35395	0.208916	-0.998038	0.0923385
CPSF2	CPSF2_HUMAN	Cleavage and polyadenylation specificity factor subunit 2	Q9P2I0	4.26955	0.586733	-2.74523	0.396036
RUFY1	RUFY1_HUMAN	RUN and FYVE domain-containing protein 1	Q96T51	6.87768	1.10329	-2.55126	0.372848
TIPRL	TIPRL_HUMAN	TIP41-like protein	O75663	4.26658	0.74639	-2.02496	0.285267
CSNK2A1;CSNK2A3	E7EU96_HUMAN	Casein kinase II subunit alpha;Casein kinase II subunit alpha 3	E7EU96	1.2311	0.796692	-1.87864	0.162829
HK1	HXK1_HUMAN	Hexokinase-1	P19367	1.43241	0.177546	-5.35074	0.576216
GALK1	GALK1_HUMAN	Galactokinase	P51570	6.79611	1.03518	0.392753	0.0305363
ACACA	ACACA_HUMAN	Acetyl-CoA carboxylase 1;Biotin carboxylase	Q13085	-0.349027	0.13794	-5.1956	0.921346
AKR1B1	ALDR_HUMAN	Aldose reductase	P15121	2.66217	0.391642	-2.77915	0.266761
CSTF2;CSTF2T	E7EWR4_HUMAN	Cleavage stimulation factor subunit 2;Cleavage stimulation factor subunit 2 tau variant	E7EWR4	5.00219	0.812172	0.19482	0.0181838
TOE1	TOE1_HUMAN	Target of EGR1 protein 1	Q96GM8	1.1894	0.769677	-4.17105	0.519452
ITIH2	1111	Inter-alpha-trypsin inhibitor heavy chain H2	#N/A	2.09677	0.31948	-2.68239	0.343413
46271	B1AMS2_HUMAN	Septin-6	B1AMS2	2.42597	0.374028	-4.72859	0.67864
TP53RK	PRPK_HUMAN	TP53-regulating kinase	Q96S44	2.65033	0.301035	1.77106	0.604702
IKBKG	A0A087X0G7_HUMAN	NF-kappa-B essential modulator	A0A087X0G7	1.83138	0.243371	-1.73815	0.267105
KRT5	K2C5_HUMAN	Keratin, type II cytoskeletal 5	P13647	0.0105478	0.00268782	-4.16457	0.474958
TP53BP2	ASPP2_HUMAN	Apoptosis-stimulating of p53 protein 2	Q13625	0.0307769	0.0234772	-5.36293	0.541671
CKAP2	CKAP2_HUMAN	Cytoskeleton-associated protein 2	Q8WWK9	2.5331	0.36107	1.96621	0.408834
ELOVL1	ELOV1_HUMAN	Elongation of very long chain fatty acids protein 1	Q9BW60	-1.64203	1.42437	-6.15349	0.775059
YME1L1	YMEL1_HUMAN	ATP-dependent zinc metalloprotease YME1L1	Q96TA2	2.23369	2.02595	-4.02429	0.402222
HSD17B10	HCD2_HUMAN	3-hydroxyacyl-CoA dehydrogenase type-2	Q99714	5.24359	0.759242	-5.12718	0.686398
PDIA3	PDIA3_HUMAN	Protein disulfide-isomerase A3	P30101	6.24856	0.832842	-5.76342	0.821477
IMP3	IMP3_HUMAN	U3 small nucleolar ribonucleoprotein protein IMP3	Q9NV31	2.42694	0.385225	-0.0243318	0.00219469
MYO1E	MYO1E_HUMAN	Unconventional myosin-Ie	Q12965	-4.10717	3.53897	-7.41924	1.20342
MRPL57	RT63_HUMAN	Ribosomal protein 63, mitochondrial	Q9BQC6	0.150023	0.174419	-1.41134	0.142543
ARF5	ARF5_HUMAN	ADP-ribosylation factor 5	P84085	2.23091	0.254367	-5.37934	0.903632
FKBP1A;FKBP12-Exin;FKBP12-Exip2	FKB1A_HUMAN	Peptidyl-prolyl cis-trans isomerase FKBP1A;Peptidyl-prolyl cis-trans isomerase	P62942	5.04899	0.798395	-3.11932	0.340109
VPS11	B7Z879_HUMAN	Vacuolar protein sorting-associated protein 11 homolog	B7Z879	1.86138	0.45142	-4.35631	0.605894
PSMG3	PSMG3_HUMAN	Proteasome assembly chaperone 3	Q9BT73	2.87486	0.37866	-5.22164	0.899526
CLNS1A	E9PMI6_HUMAN	Methylosome subunit pICln	E9PMI6	4.19952	0.556586	-0.479132	0.126799
TLN1	TLN1_HUMAN	Talin-1	Q9Y490	8.29604	1.25931	-0.372056	0.0320594
RDH11	RDH11_HUMAN	Retinol dehydrogenase 11	Q8TC12	1.82303	0.352439	-2.80202	0.271801
ZNF638	ZN638_HUMAN	Zinc finger protein 638	Q14966	3.54204	0.350447	-0.313067	0.0223732
LPGAT1	LGAT1_HUMAN	Acyl-CoA:lysophosphatidylglycerol acyltransferase 1	Q92604	-1.06537	0.13094	-6.78815	1.04139
TRIM21	RO52_HUMAN	E3 ubiquitin-protein ligase TRIM21	P19474	4.75696	0.47284	-3.44428	0.525197
ARPC1A	ARC1A_HUMAN	Actin-related protein 2/3 complex subunit 1A	Q92747	2.60036	0.221582	-0.500461	0.179833
LARP4	LARP4_HUMAN	La-related protein 4	Q71RC2	2.91339	0.420382	-0.910858	0.0611613
HINT1	HINT1_HUMAN	Histidine triad nucleotide-binding protein 1	P49773	1.1232	0.123898	-2.46903	0.296394
POP4	RPP29_HUMAN	Ribonuclease P protein subunit p29	O95707	7.64197	3.28608	-2.15091	0.211624
RNH1	RINI_HUMAN	Ribonuclease inhibitor	P13489	4.32195	0.552455	-5.52919	0.855811
RRP1B	RRP1B_HUMAN	Ribosomal RNA processing protein 1 homolog B	Q14684	-0.405938	0.0844101	-7.00452	0.872446
PARK7	PARK7_HUMAN	Protein deglycase DJ-1	Q99497	8.01555	2.09777	-6.91093	0.747875
CPSF4	CPSF4_HUMAN	Cleavage and polyadenylation specificity factor subunit 4	O95639	5.98973	0.935995	-1.31673	0.140846
MIB1	MIB1_HUMAN	E3 ubiquitin-protein ligase MIB1	Q86YT6	-3.18461	0.310067	-9.23557	1.9189
RPS27L	H0YMV8_HUMAN	40S ribosomal protein S27;40S ribosomal protein S27-like	H0YMV8	3.74702	0.405995	-1.35529	0.241632
HRNR	1111	Hornerin	#N/A	2.93235	0.433298	-1.88082	0.232568
MMGT1	EMC5_HUMAN	Membrane magnesium transporter 1	Q8N4V1	2.9535	0.366602	0.52098	0.56999
LCLAT1	LCLT1_HUMAN	Lysocardiolipin acyltransferase 1	Q6UWP7	2.28192	0.426901	-3.11606	0.562319
WDR3	WDR3_HUMAN	WD repeat-containing protein 3	Q9UNX4	0.0976674	0.00964271	-8.27434	1.90905
C18orf21	RMP24_HUMAN	UPF0711 protein C18orf21	Q32NC0	5.2767	0.718823	-1.46272	0.151874
CBX3	CBX3_HUMAN	Chromobox protein homolog 3	Q13185	7.50369	3.07894	1.70096	0.144084
SUMO2;SUMO3;SUMO4	SUMO2_HUMAN	Small ubiquitin-related modifier 2;Small ubiquitin-related modifier 4;Small ubiquitin-related modifier 3	P61956	6.26424	0.812323	-7.43112	0.808806
ATP5J	ATP5J_HUMAN	ATP synthase-coupling factor 6, mitochondrial	P18859	8.07681	2.82476	3.36035	0.586312
IQCB1	IQCB1_HUMAN	IQ calmodulin-binding motif-containing protein 1	Q15051	6.56404	0.784167	0.664665	0.0593682
SLK	SLK_HUMAN	STE20-like serine/threonine-protein kinase	Q9H2G2	7.46276	2.90817	-1.0444	0.173659
GSTP1	GSTP1_HUMAN	Glutathione S-transferase P	P09211	1.51385	0.621214	-7.16159	0.743397
	1111		#N/A	0.467932	0.63374	-6.07843	1.00655
UTP18	UTP18_HUMAN	U3 small nucleolar RNA-associated protein 18 homolog	Q9Y5J1	3.56092	0.437682	-2.37738	0.333611
PFAS	PUR4_HUMAN	Phosphoribosylformylglycinamidine synthase	O15067	1.83774	0.907164	-6.36562	0.435783
DNAJA4	F5H170_HUMAN	DnaJ homolog subfamily A member 4	F5H170	8.08004	1.02954	0.556647	0.335782
MRPS22	G5E9W7_HUMAN	28S ribosomal protein S22, mitochondrial	G5E9W7	-1.732	0.282648	-3.87802	0.480276
TCEB2	ELOB_HUMAN	Transcription elongation factor B polypeptide 2	Q15370	3.60344	0.484467	-4.20792	0.388814
PRDX4	PRDX4_HUMAN	Peroxiredoxin-4	Q13162	7.17108	0.981629	-2.20586	0.169059
CRIPT	CRIPT_HUMAN	Cysteine-rich PDZ-binding protein	Q9P021	3.94063	0.484299	0.187235	0.0884592
RPAP2	RPAP2_HUMAN	Putative RNA polymerase II subunit B1 CTD phosphatase RPAP2	Q8IXW5	7.34585	3.44134	-2.00019	0.236451
YBX3	YBOX3_HUMAN	Y-box-binding protein 3	P16989	4.66825	0.764306	-4.8291	0.678738
KLC1	KLC1_HUMAN	Kinesin light chain 1	Q07866	4.74046	0.689497	-3.82287	0.415048
ZNF787	ZN787_HUMAN	Zinc finger protein 787	Q6DD87	2.0808	0.258916	-1.21102	0.389375
SEC62	F8WF48_HUMAN	Translocation protein SEC62	F8WF48	-0.580557	0.405682	-4.94222	0.394808
GNA11	GNA11_HUMAN	Guanine nucleotide-binding protein subunit alpha-11	P29992	2.04731	0.229577	-4.96389	0.430244
UQCRH	QCR6_HUMAN	Cytochrome b-c1 complex subunit 6, mitochondrial	P07919	9.35395	0.937216	-1.02284	0.127549
ZNF771	ZN771_HUMAN	Zinc finger protein 771	Q7L3S4	5.71335	0.860605	-2.02292	0.277728
RPL37	RL37_HUMAN	60S ribosomal protein L37	P61927	-1.07267	0.454288	-7.68761	1.80923
LSM14B	LS14B_HUMAN	Protein LSM14 homolog B	Q9BX40	0.857185	1.01825	-7.51254	2.40683
	1111		#N/A	7.45884	3.46316	-0.14214	0.0563038
MFAP1	MFAP1_HUMAN	Microfibrillar-associated protein 1	P55081	8.88889	2.13525	-2.46316	0.431739
KIF20B	KI20B_HUMAN	Kinesin-like protein KIF20B;Kinesin-like protein	Q96Q89	7.10706	0.688341	-7.54032	0.730218
DCD	DCD_HUMAN	Dermcidin;Survival-promoting peptide;DCD-1	P81605	8.78215	1.06162	-5.59699	0.814549

### Sheet: C. High stringency cutoff
						Log2 (fold-change) >1 p<0.05		Log2 (fold-change) <1 p<0.05
Gene names	Protein name	Protein description	Uniprot ID	Biogrid interactor	Substrate	L119-D181A+UV vs L119+UV	L119-D181A+EGF+UV vs L119+EGF+UV	L119-D181A+UV vs L119+UV	L119-D181A+EGF+UV vs L119+EGF+UV
GOLM1	GOLM1_HUMAN	Golgi membrane protein 1	Q8NBJ4	FALSE	FALSE	FALSE	FALSE	FALSE	FALSE
PIP5K1A	A6PW57_HUMAN	Phosphatidylinositol 4-phosphate 5-kinase type-1 alpha	A6PW57	FALSE	FALSE	FALSE	FALSE	FALSE	FALSE
ECM29;KIAA0368	ECM29_HUMAN	Proteasome-associated protein ECM29 homolog	Q5VYK3	FALSE	FALSE	FALSE	FALSE	TRUE	FALSE
MAP2K7	MP2K7_HUMAN	Dual specificity mitogen-activated protein kinase kinase 7	O14733	FALSE	FALSE	FALSE	FALSE	FALSE	FALSE
IFNGR1	INGR1_HUMAN	Interferon gamma receptor 1	P15260	FALSE	FALSE	FALSE	FALSE	FALSE	FALSE
PDF	DEFM_HUMAN	Peptide deformylase, mitochondrial	Q9HBH1	FALSE	FALSE	FALSE	FALSE	TRUE	FALSE
CUL3	CUL3_HUMAN	Cullin-3	Q13618	FALSE	FALSE	FALSE	FALSE	TRUE	FALSE
LMAN2	LMAN2_HUMAN	Vesicular integral-membrane protein VIP36	Q12907	FALSE	FALSE	FALSE	FALSE	FALSE	FALSE
FANCI	FANCI_HUMAN	Fanconi anemia group I protein	Q9NVI1	FALSE	FALSE	FALSE	FALSE	TRUE	FALSE
ADAR	DSRAD_HUMAN	Double-stranded RNA-specific adenosine deaminase	P55265	FALSE	FALSE	FALSE	FALSE	TRUE	FALSE
KEAP1	KEAP1_HUMAN	Kelch-like ECH-associated protein 1	Q14145	FALSE	FALSE	FALSE	FALSE	TRUE	FALSE
PACSIN2	A0A0U1RR22_HUMAN	Protein kinase C and casein kinase substrate in neurons protein 2	A0A0U1RR22	FALSE	FALSE	FALSE	FALSE	TRUE	FALSE
LETMD1	H0YIV5_HUMAN	LETM1 domain-containing protein 1	H0YIV5	FALSE	FALSE	FALSE	FALSE	TRUE	FALSE
C9orf89	CAR19_HUMAN	Bcl10-interacting CARD protein	Q96LW7	FALSE	FALSE	FALSE	FALSE	FALSE	FALSE
ASCC3	ASCC3_HUMAN	Activating signal cointegrator 1 complex subunit 3	Q8N3C0	FALSE	FALSE	FALSE	FALSE	TRUE	FALSE
CHID1	CHID1_HUMAN	Chitinase domain-containing protein 1	Q9BWS9	FALSE	FALSE	FALSE	FALSE	TRUE	FALSE
DYNC1LI1	DC1L1_HUMAN	Cytoplasmic dynein 1 light intermediate chain 1	Q9Y6G9	TRUE	FALSE	FALSE	FALSE	FALSE	FALSE
TMEM246	PGAP4_HUMAN	Transmembrane protein 246	Q9BRR3	FALSE	FALSE	FALSE	FALSE	FALSE	FALSE
PI4KA	PI4KA_HUMAN	Phosphatidylinositol 4-kinase alpha	P42356	FALSE	FALSE	FALSE	FALSE	TRUE	FALSE
AKAP8L	AKP8L_HUMAN	A-kinase anchor protein 8-like	Q9ULX6	FALSE	FALSE	FALSE	FALSE	FALSE	FALSE
RECQL	RECQ1_HUMAN	ATP-dependent DNA helicase Q1	P46063	FALSE	FALSE	FALSE	FALSE	FALSE	FALSE
TNPO3	TNPO3_HUMAN	Transportin-3	Q9Y5L0	FALSE	FALSE	FALSE	FALSE	TRUE	FALSE
CALU	CALU_HUMAN	Calumenin	O43852	FALSE	FALSE	FALSE	FALSE	FALSE	FALSE
XPO5	XPO5_HUMAN	Exportin-5	Q9HAV4	FALSE	FALSE	FALSE	FALSE	TRUE	FALSE
EWSR1	B0QYK0_HUMAN	RNA-binding protein EWS	B0QYK0	FALSE	FALSE	FALSE	FALSE	FALSE	FALSE
LAS1L	LAS1L_HUMAN	Ribosomal biogenesis protein LAS1L	Q9Y4W2	FALSE	FALSE	FALSE	FALSE	FALSE	FALSE
BNIP1	SEC20_HUMAN	Vesicle transport protein SEC20	Q12981	TRUE	FALSE	FALSE	FALSE	TRUE	FALSE
FUBP3	FUBP3_HUMAN	Far upstream element-binding protein 3	Q96I24	FALSE	FALSE	FALSE	FALSE	TRUE	FALSE
UMPS	UMPS_HUMAN	Uridine 5-monophosphate synthase;Orotate phosphoribosyltransferase;Orotidine 5-phosphate decarboxylase	P11172	FALSE	FALSE	FALSE	FALSE	FALSE	FALSE
EXOC2	EXOC2_HUMAN	Exocyst complex component 2	Q96KP1	FALSE	FALSE	FALSE	FALSE	FALSE	FALSE
EXOC3	EXOC3_HUMAN	Exocyst complex component 3	O60645	FALSE	FALSE	FALSE	FALSE	FALSE	FALSE
ATP6V0A1	B7Z641_HUMAN	V-type proton ATPase subunit a;V-type proton ATPase 116 kDa subunit a isoform 1	B7Z641	FALSE	FALSE	FALSE	FALSE	FALSE	FALSE
NDUFA12	NDUAC_HUMAN	NADH dehydrogenase [ubiquinone] 1 alpha subcomplex subunit 12	Q9UI09	FALSE	FALSE	FALSE	FALSE	TRUE	FALSE
HS2ST1	HS2ST_HUMAN	Heparan sulfate 2-O-sulfotransferase 1	Q7LGA3	FALSE	FALSE	FALSE	FALSE	TRUE	FALSE
THOC1	A0A087WWS1_HUMAN	THO complex subunit 1	A0A087WWS1	FALSE	FALSE	FALSE	FALSE	FALSE	FALSE
MPDU1	J3KSI4_HUMAN	Mannose-P-dolichol utilization defect 1 protein	J3KSI4	FALSE	FALSE	FALSE	FALSE	FALSE	FALSE
SFXN3	A0A0A0MS41_HUMAN	Sideroflexin;Sideroflexin-3	A0A0A0MS41	FALSE	FALSE	FALSE	FALSE	FALSE	FALSE
TMED7;TMED7-TICAM2	TMED7_HUMAN	Transmembrane emp24 domain-containing protein 7	Q9Y3B3	FALSE	FALSE	FALSE	FALSE	TRUE	FALSE
ASCC1	E9PR40_HUMAN	Activating signal cointegrator 1 complex subunit 1	E9PR40	FALSE	FALSE	FALSE	FALSE	TRUE	FALSE
STK19	B7ZLI8_HUMAN	Serine/threonine-protein kinase 19	B7ZLI8	FALSE	FALSE	FALSE	TRUE	FALSE	FALSE
UBXN1	E9PJ81_HUMAN	UBX domain-containing protein 1	E9PJ81	FALSE	FALSE	FALSE	FALSE	TRUE	FALSE
CDK4	CDK4_HUMAN	Cyclin-dependent kinase 4	P11802	TRUE	FALSE	FALSE	FALSE	FALSE	FALSE
QPCTL	QPCTL_HUMAN	Glutaminyl-peptide cyclotransferase-like protein	Q9NXS2	FALSE	FALSE	FALSE	FALSE	TRUE	FALSE
VDAC3	VDAC3_HUMAN	Voltage-dependent anion-selective channel protein 3	Q9Y277	FALSE	FALSE	FALSE	FALSE	FALSE	FALSE
PRKAR2A	KAP2_HUMAN	cAMP-dependent protein kinase type II-alpha regulatory subunit	P13861	TRUE	FALSE	FALSE	FALSE	FALSE	FALSE
TADA1	TADA1_HUMAN	Transcriptional adapter 1	Q96BN2	FALSE	FALSE	FALSE	FALSE	FALSE	FALSE
RRP15	RRP15_HUMAN	RRP15-like protein	Q9Y3B9	FALSE	FALSE	FALSE	FALSE	FALSE	FALSE
XRN1	XRN1_HUMAN	5-3 exoribonuclease 1	Q8IZH2	FALSE	FALSE	FALSE	FALSE	TRUE	FALSE
PPIL4	PPIL4_HUMAN	Peptidyl-prolyl cis-trans isomerase-like 4	Q8WUA2	FALSE	FALSE	FALSE	FALSE	FALSE	FALSE
XPOT	XPOT_HUMAN	Exportin-T	O43592	FALSE	FALSE	FALSE	FALSE	FALSE	FALSE
VRK1	VRK1_HUMAN	Serine/threonine-protein kinase VRK1	Q99986	FALSE	FALSE	FALSE	FALSE	FALSE	FALSE
CUL5	CUL5_HUMAN	Cullin-5	Q93034	FALSE	FALSE	FALSE	TRUE	FALSE	FALSE
SAR1A	SAR1A_HUMAN	GTP-binding protein SAR1a	Q9NR31	FALSE	FALSE	FALSE	FALSE	FALSE	FALSE
VRK2	VRK2_HUMAN	Serine/threonine-protein kinase VRK2	Q86Y07	TRUE	FALSE	FALSE	FALSE	FALSE	FALSE
CDC20	CDC20_HUMAN	Cell division cycle protein 20 homolog	Q12834	FALSE	TRUE	FALSE	FALSE	FALSE	FALSE
PTDSS1	PTSS1_HUMAN	Phosphatidylserine synthase 1	P48651	FALSE	FALSE	FALSE	FALSE	FALSE	FALSE
NDRG1	NDRG1_HUMAN	Protein NDRG1	Q92597	FALSE	FALSE	FALSE	FALSE	FALSE	FALSE
RSBN1L	RSBNL_HUMAN	Round spermatid basic protein 1-like protein	Q6PCB5	FALSE	FALSE	FALSE	FALSE	FALSE	FALSE
BRK1	BRK1_HUMAN	Protein BRICK1	Q8WUW1	FALSE	FALSE	FALSE	FALSE	FALSE	FALSE
HMOX2	I3L159_HUMAN	Heme oxygenase 2	I3L159	FALSE	FALSE	FALSE	FALSE	TRUE	FALSE
LRRC4B	LRC4B_HUMAN	Leucine-rich repeat-containing protein 4B	Q9NT99	FALSE	FALSE	FALSE	FALSE	FALSE	FALSE
CSNK2A2	CSK22_HUMAN	Casein kinase II subunit alpha	P19784	FALSE	FALSE	FALSE	FALSE	FALSE	FALSE
CSPG5	CSPG5_HUMAN	Chondroitin sulfate proteoglycan 5	O95196	FALSE	FALSE	FALSE	TRUE	FALSE	FALSE
CUL2	A0A0A0MTN0_HUMAN	Cullin-2	A0A0A0MTN0	FALSE	FALSE	FALSE	FALSE	FALSE	FALSE
KIDINS220	KDIS_HUMAN	Kinase D-interacting substrate of 220 kDa	Q9ULH0	TRUE	FALSE	FALSE	FALSE	FALSE	FALSE
VANGL2	VANG2_HUMAN	Vang-like protein 2	Q9ULK5	TRUE	FALSE	FALSE	FALSE	FALSE	FALSE
ILVBL	HACL2_HUMAN	Acetolactate synthase-like protein	A1L0T0	TRUE	FALSE	FALSE	FALSE	TRUE	FALSE
HADH	A0A1W2PNM1_HUMAN	Hydroxyacyl-coenzyme A dehydrogenase, mitochondrial	A0A1W2PNM1	FALSE	FALSE	FALSE	FALSE	FALSE	FALSE
EGFR	EGFR_HUMAN	Epidermal growth factor receptor;Receptor protein-tyrosine kinase	P00533	TRUE	TRUE	FALSE	FALSE	FALSE	FALSE
ZW10	ZW10_HUMAN	Centromere/kinetochore protein zw10 homolog	O43264	TRUE	FALSE	FALSE	FALSE	TRUE	FALSE
MAP2K3	MP2K3_HUMAN	Dual specificity mitogen-activated protein kinase kinase 3	P46734	FALSE	FALSE	FALSE	FALSE	FALSE	FALSE
SMC5	SMC5_HUMAN	Structural maintenance of chromosomes protein 5	Q8IY18	FALSE	FALSE	FALSE	TRUE	FALSE	FALSE
SUB1	TCP4_HUMAN	Activated RNA polymerase II transcriptional coactivator p15	P53999	FALSE	FALSE	FALSE	FALSE	FALSE	FALSE
SLC7A1	CTR1_HUMAN	High affinity cationic amino acid transporter 1	P30825	FALSE	FALSE	FALSE	FALSE	FALSE	FALSE
SYNJ2BP-COX16;SYNJ2BP	A0A087X1F5_HUMAN	Synaptojanin-2-binding protein	A0A087X1F5	FALSE	FALSE	FALSE	FALSE	FALSE	FALSE
MDH1	MDHC_HUMAN	Malate dehydrogenase, cytoplasmic;Malate dehydrogenase	P40925	FALSE	FALSE	FALSE	FALSE	FALSE	FALSE
TIMM17B	TI17B_HUMAN	Mitochondrial import inner membrane translocase subunit Tim17-B	O60830	FALSE	FALSE	FALSE	FALSE	TRUE	FALSE
MAPK1	MK01_HUMAN	Mitogen-activated protein kinase 1	P28482	FALSE	FALSE	FALSE	FALSE	TRUE	FALSE
THOC2	THOC2_HUMAN	THO complex subunit 2	Q8NI27	FALSE	FALSE	FALSE	FALSE	TRUE	FALSE
PDHA1	ODPA_HUMAN	Pyruvate dehydrogenase E1 component subunit alpha, somatic form, mitochondrial	P08559	FALSE	FALSE	FALSE	FALSE	FALSE	FALSE
RAB1B	RAB1B_HUMAN	Ras-related protein Rab-1B	Q9H0U4	FALSE	FALSE	FALSE	FALSE	FALSE	FALSE
CHCHD6	J3QTA6_HUMAN	MICOS complex subunit MIC25	J3QTA6	FALSE	FALSE	FALSE	FALSE	FALSE	FALSE
ITIH4	B7ZKJ8_HUMAN	Inter-alpha-trypsin inhibitor heavy chain H4;70 kDa inter-alpha-trypsin inhibitor heavy chain H4;35 kDa inter-alpha-trypsin inhibitor heavy chain H4	B7ZKJ8	FALSE	FALSE	FALSE	FALSE	FALSE	FALSE
AIMP2	AIMP2_HUMAN	Aminoacyl tRNA synthase complex-interacting multifunctional protein 2	Q13155	FALSE	FALSE	FALSE	FALSE	FALSE	FALSE
EHD4	EHD4_HUMAN	EH domain-containing protein 4	Q9H223	FALSE	FALSE	FALSE	FALSE	FALSE	FALSE
GNAI1	GNAI1_HUMAN	Guanine nucleotide-binding protein G(i) subunit alpha-1	P63096	FALSE	FALSE	FALSE	FALSE	FALSE	FALSE
MRPL45	A0A087X2D5_HUMAN	39S ribosomal protein L45, mitochondrial	A0A087X2D5	FALSE	FALSE	FALSE	FALSE	FALSE	FALSE
CNN3	CNN3_HUMAN	Calponin-3;Calponin	Q15417	FALSE	FALSE	FALSE	FALSE	FALSE	FALSE
GHITM	GHITM_HUMAN	Growth hormone-inducible transmembrane protein	Q9H3K2	TRUE	FALSE	FALSE	FALSE	FALSE	FALSE
DNAJB11	DJB11_HUMAN	DnaJ homolog subfamily B member 11	Q9UBS4	TRUE	FALSE	FALSE	FALSE	FALSE	FALSE
MPC2	Q5R3B4_HUMAN	Mitochondrial pyruvate carrier 2	Q5R3B4	FALSE	FALSE	FALSE	FALSE	FALSE	FALSE
UNC45A	A0A1W2PNX8_HUMAN	Protein unc-45 homolog A	A0A1W2PNX8	FALSE	FALSE	FALSE	FALSE	FALSE	FALSE
PRMT3	ANM3_HUMAN	Protein arginine N-methyltransferase 3	O60678	TRUE	FALSE	FALSE	FALSE	FALSE	FALSE
STAT3	STAT3_HUMAN	Signal transducer and activator of transcription 3;Signal transducer and activator of transcription	P40763	TRUE	TRUE	FALSE	TRUE	FALSE	FALSE
LYN	LYN_HUMAN	Tyrosine-protein kinase Lyn	P07948	FALSE	FALSE	FALSE	FALSE	FALSE	FALSE
NAA50	E7EQ69_HUMAN	N-alpha-acetyltransferase 50	E7EQ69	FALSE	FALSE	FALSE	FALSE	FALSE	FALSE
PSMD1	PSMD1_HUMAN	26S proteasome non-ATPase regulatory subunit 1	Q99460	FALSE	FALSE	FALSE	FALSE	FALSE	FALSE
CRYZ	QOR_HUMAN	Quinone oxidoreductase	Q08257	FALSE	FALSE	FALSE	FALSE	FALSE	FALSE
MZT2B;MZT2A	B8ZZ87_HUMAN	Mitotic-spindle organizing protein 2A;Mitotic-spindle organizing protein 2B	B8ZZ87	FALSE	FALSE	FALSE	FALSE	FALSE	FALSE
TPP1	TPP1_HUMAN	Tripeptidyl-peptidase 1	O14773	FALSE	FALSE	FALSE	FALSE	FALSE	FALSE
CAMK2D	D6R938_HUMAN	Calcium/calmodulin-dependent protein kinase type II subunit delta	D6R938	FALSE	FALSE	FALSE	FALSE	FALSE	FALSE
MTG1	MTG1_HUMAN	Mitochondrial ribosome-associated GTPase 1;Mitochondrial GTPase 1	Q9BT17	FALSE	FALSE	FALSE	FALSE	FALSE	FALSE
DERL1	DERL1_HUMAN	Derlin-1	Q9BUN8	TRUE	FALSE	FALSE	FALSE	TRUE	FALSE
DDX51	DDX51_HUMAN	ATP-dependent RNA helicase DDX51	Q8N8A6	FALSE	FALSE	FALSE	FALSE	TRUE	FALSE
SCCPDH	SCPDL_HUMAN	Saccharopine dehydrogenase-like oxidoreductase	Q8NBX0	FALSE	FALSE	FALSE	FALSE	FALSE	FALSE
CARS	B4DKY1_HUMAN	Cysteine--tRNA ligase, cytoplasmic	B4DKY1	FALSE	FALSE	FALSE	FALSE	FALSE	FALSE
POLR3B	RPC2_HUMAN	DNA-directed RNA polymerase III subunit RPC2	Q9NW08	FALSE	FALSE	FALSE	TRUE	FALSE	FALSE
SEC11A	H0YNG3_HUMAN	Signal peptidase complex catalytic subunit SEC11;Signal peptidase complex catalytic subunit SEC11A;Signal peptidase I	H0YNG3	FALSE	FALSE	FALSE	FALSE	FALSE	FALSE
	1111		#N/A	FALSE	FALSE	FALSE	FALSE	TRUE	FALSE
AP2A1	AP2A1_HUMAN	AP-2 complex subunit alpha-1	O95782	FALSE	FALSE	FALSE	FALSE	TRUE	FALSE
WTAP	FL2D_HUMAN	Pre-mRNA-splicing regulator WTAP	Q15007	FALSE	FALSE	FALSE	FALSE	FALSE	FALSE
ASPH	ASPH_HUMAN	Aspartyl/asparaginyl beta-hydroxylase	Q12797	FALSE	FALSE	FALSE	FALSE	FALSE	FALSE
TMEM201	TM201_HUMAN	Transmembrane protein 201	Q5SNT2	FALSE	FALSE	FALSE	FALSE	TRUE	FALSE
CDKAL1	CDKAL_HUMAN	Threonylcarbamoyladenosine tRNA methylthiotransferase	Q5VV42	TRUE	FALSE	FALSE	FALSE	FALSE	FALSE
CSTF3	CSTF3_HUMAN	Cleavage stimulation factor subunit 3	Q12996	FALSE	FALSE	FALSE	FALSE	FALSE	FALSE
FIS1	FIS1_HUMAN	Mitochondrial fission 1 protein	Q9Y3D6	TRUE	FALSE	FALSE	FALSE	FALSE	FALSE
MTCH1	MTCH1_HUMAN	Mitochondrial carrier homolog 1	Q9NZJ7	TRUE	FALSE	FALSE	FALSE	FALSE	FALSE
MRRF	RRFM_HUMAN	Ribosome-recycling factor, mitochondrial	Q96E11	FALSE	FALSE	FALSE	FALSE	FALSE	FALSE
PDK1	PDK1_HUMAN	[Pyruvate dehydrogenase (acetyl-transferring)] kinase isozyme 1, mitochondrial	Q15118	FALSE	FALSE	FALSE	FALSE	FALSE	FALSE
NUP205	NU205_HUMAN	Nuclear pore complex protein Nup205	Q92621	FALSE	FALSE	FALSE	FALSE	FALSE	FALSE
DIAPH3	DIAP3_HUMAN	Protein diaphanous homolog 3	Q9NSV4	FALSE	FALSE	FALSE	FALSE	FALSE	FALSE
RAB18	RAB18_HUMAN	Ras-related protein Rab-18	Q9NP72	FALSE	FALSE	FALSE	FALSE	FALSE	FALSE
PRPSAP2	KPRB_HUMAN	Phosphoribosyl pyrophosphate synthase-associated protein 2	O60256	FALSE	FALSE	FALSE	FALSE	FALSE	FALSE
DIP2B	DIP2B_HUMAN	Disco-interacting protein 2 homolog B	Q9P265	FALSE	FALSE	FALSE	FALSE	FALSE	FALSE
YES1	J3QRU1_HUMAN	Non-specific protein-tyrosine kinase;Tyrosine-protein kinase Yes	J3QRU1	FALSE	FALSE	FALSE	FALSE	FALSE	FALSE
GOSR2	GOSR2_HUMAN	Golgi SNAP receptor complex member 2	O14653	TRUE	FALSE	FALSE	FALSE	TRUE	FALSE
HNRNPH2	HNRH2_HUMAN	Heterogeneous nuclear ribonucleoprotein H2	P55795	FALSE	FALSE	FALSE	FALSE	FALSE	FALSE
EI24	E9PL33_HUMAN	Etoposide-induced protein 2.4 homolog	E9PL33	FALSE	FALSE	FALSE	FALSE	TRUE	FALSE
KCT2	KCT2_HUMAN	Keratinocyte-associated transmembrane protein 2	Q8NC54	FALSE	FALSE	FALSE	FALSE	FALSE	FALSE
KLHDC4	KLDC4_HUMAN	Kelch domain-containing protein 4	Q8TBB5	FALSE	FALSE	FALSE	FALSE	FALSE	FALSE
SALL2	H0YFS7_HUMAN	Sal-like protein 2	H0YFS7	FALSE	FALSE	FALSE	FALSE	FALSE	FALSE
VKORC1	I3L3B4_HUMAN	Vitamin K epoxide reductase complex subunit 1	I3L3B4	FALSE	FALSE	FALSE	FALSE	FALSE	FALSE
NDUFS8	E9PPW7_HUMAN	NADH dehydrogenase [ubiquinone] iron-sulfur protein 8, mitochondrial	E9PPW7	FALSE	FALSE	FALSE	FALSE	FALSE	FALSE
GTF2H4	TF2H4_HUMAN	General transcription factor IIH subunit 4	Q92759	FALSE	FALSE	FALSE	FALSE	TRUE	FALSE
IFRD2	IFRD2_HUMAN	Interferon-related developmental regulator 2	Q12894	FALSE	FALSE	FALSE	FALSE	FALSE	FALSE
EIF4E	D6RBW1_HUMAN	Eukaryotic translation initiation factor 4E	D6RBW1	FALSE	FALSE	FALSE	FALSE	FALSE	FALSE
UBXN4	UBXN4_HUMAN	UBX domain-containing protein 4	Q92575	TRUE	FALSE	FALSE	FALSE	FALSE	FALSE
EIF5	IF5_HUMAN	Eukaryotic translation initiation factor 5	P55010	FALSE	FALSE	FALSE	FALSE	FALSE	FALSE
NOMO1;NOMO3;NOMO2	A0A0G2JN29_HUMAN	Nodal modulator 1;Nodal modulator 3;Nodal modulator 2	A0A0G2JN29	FALSE	FALSE	FALSE	FALSE	FALSE	FALSE
IARS2	SYIM_HUMAN	Isoleucine--tRNA ligase, mitochondrial	Q9NSE4	FALSE	FALSE	FALSE	FALSE	FALSE	FALSE
WARS	SYWC_HUMAN	Tryptophan--tRNA ligase, cytoplasmic;T1-TrpRS;T2-TrpRS	P23381	FALSE	FALSE	FALSE	FALSE	FALSE	FALSE
MMS19	MMS19_HUMAN	MMS19 nucleotide excision repair protein homolog	Q96T76	FALSE	FALSE	FALSE	FALSE	TRUE	FALSE
TRAPPC3	TPPC3_HUMAN	Trafficking protein particle complex subunit 3	O43617	FALSE	FALSE	FALSE	FALSE	FALSE	FALSE
PSMD6	PSMD6_HUMAN	26S proteasome non-ATPase regulatory subunit 6	Q15008	TRUE	FALSE	FALSE	FALSE	FALSE	FALSE
NELFA	H0Y3X6_HUMAN	Negative elongation factor A	H0Y3X6	FALSE	FALSE	FALSE	FALSE	FALSE	FALSE
SMYD3	SMYD3_HUMAN	Histone-lysine N-methyltransferase SMYD3	Q9H7B4	FALSE	FALSE	FALSE	FALSE	FALSE	FALSE
FLNB	FLNB_HUMAN	Filamin-B	O75369	FALSE	FALSE	FALSE	FALSE	FALSE	FALSE
NEK7	NEK7_HUMAN	Serine/threonine-protein kinase Nek7	Q8TDX7	FALSE	FALSE	FALSE	FALSE	FALSE	FALSE
CHD1L	CHD1L_HUMAN	Chromodomain-helicase-DNA-binding protein 1-like	Q86WJ1	FALSE	FALSE	FALSE	FALSE	FALSE	FALSE
PAXBP1	PAXB1_HUMAN	PAX3- and PAX7-binding protein 1	Q9Y5B6	FALSE	FALSE	FALSE	FALSE	FALSE	FALSE
PTPN13	PTN13_HUMAN	Tyrosine-protein phosphatase non-receptor type 13	Q12923	FALSE	FALSE	FALSE	FALSE	FALSE	FALSE
GRPEL1	GRPE1_HUMAN	GrpE protein homolog 1, mitochondrial	Q9HAV7	FALSE	FALSE	FALSE	FALSE	FALSE	FALSE
THOC3	THOC3_HUMAN	THO complex subunit 3	Q96J01	FALSE	FALSE	FALSE	FALSE	FALSE	FALSE
GAS1	GAS1_HUMAN	Growth arrest-specific protein 1	P54826	FALSE	FALSE	FALSE	FALSE	FALSE	FALSE
EDC3	EDC3_HUMAN	Enhancer of mRNA-decapping protein 3	Q96F86	FALSE	FALSE	FALSE	TRUE	FALSE	FALSE
MRPL15	RM15_HUMAN	39S ribosomal protein L15, mitochondrial	Q9P015	FALSE	FALSE	FALSE	FALSE	FALSE	FALSE
GANAB	GANAB_HUMAN	Neutral alpha-glucosidase AB	Q14697	FALSE	FALSE	FALSE	FALSE	FALSE	FALSE
LSM4	V9GZ56_HUMAN	U6 snRNA-associated Sm-like protein LSm4	V9GZ56	FALSE	FALSE	FALSE	FALSE	FALSE	FALSE
MPV17L2	M17L2_HUMAN	Mpv17-like protein 2	Q567V2	FALSE	FALSE	FALSE	FALSE	FALSE	FALSE
SNAP23	SNP23_HUMAN	Synaptosomal-associated protein 23;Synaptosomal-associated protein	O00161	FALSE	TRUE	FALSE	FALSE	FALSE	FALSE
NSF	I3L0N3_HUMAN	Vesicle-fusing ATPase	I3L0N3	FALSE	FALSE	FALSE	FALSE	FALSE	FALSE
PSME3	K7ESG5_HUMAN	Proteasome activator complex subunit 3	K7ESG5	FALSE	FALSE	FALSE	FALSE	FALSE	FALSE
OSBPL6	OSBL6_HUMAN	Oxysterol-binding protein-related protein 6	Q9BZF3	FALSE	FALSE	FALSE	FALSE	FALSE	FALSE
BBX	C9JA69_HUMAN	HMG box transcription factor BBX	C9JA69	FALSE	FALSE	FALSE	FALSE	FALSE	FALSE
EBP	EBP_HUMAN	3-beta-hydroxysteroid-Delta(8),Delta(7)-isomerase	Q15125	FALSE	FALSE	FALSE	FALSE	TRUE	FALSE
B4GALNT3	B4GN3_HUMAN	Beta-1,4-N-acetylgalactosaminyltransferase 3	Q6L9W6	FALSE	FALSE	FALSE	FALSE	FALSE	FALSE
GMDS	GMDS_HUMAN	GDP-mannose 4,6 dehydratase	O60547	FALSE	FALSE	FALSE	FALSE	FALSE	FALSE
BLM	BLM_HUMAN	Bloom syndrome protein	P54132	FALSE	FALSE	FALSE	FALSE	FALSE	FALSE
CNOT1	CNOT1_HUMAN	CCR4-NOT transcription complex subunit 1	A5YKK6	FALSE	FALSE	FALSE	FALSE	FALSE	FALSE
RNMTL1	MRM3_HUMAN	rRNA methyltransferase 3, mitochondrial	Q9HC36	FALSE	FALSE	FALSE	FALSE	FALSE	FALSE
CUTC	CUTC_HUMAN	Copper homeostasis protein cutC homolog	Q9NTM9	FALSE	FALSE	FALSE	FALSE	FALSE	FALSE
GTPBP8	GTPB8_HUMAN	GTP-binding protein 8	Q8N3Z3	FALSE	FALSE	FALSE	FALSE	FALSE	FALSE
HERC2	HERC2_HUMAN	E3 ubiquitin-protein ligase HERC2	O95714	TRUE	FALSE	FALSE	FALSE	FALSE	FALSE
MLEC	F5H1S8_HUMAN	Malectin	F5H1S8	FALSE	FALSE	FALSE	FALSE	FALSE	FALSE
RAB8A	RAB8A_HUMAN	Ras-related protein Rab-8A	P61006	FALSE	FALSE	FALSE	FALSE	FALSE	FALSE
ASF1B	ASF1B_HUMAN	Histone chaperone ASF1B	Q9NVP2	TRUE	FALSE	FALSE	FALSE	FALSE	FALSE
MDN1	MDN1_HUMAN	Midasin	Q9NU22	FALSE	FALSE	FALSE	FALSE	FALSE	FALSE
APOBEC3C	ABC3C_HUMAN	DNA dC->dU-editing enzyme APOBEC-3C	Q9NRW3	FALSE	FALSE	FALSE	FALSE	TRUE	FALSE
TPM2	Q5TCU3_HUMAN	Tropomyosin beta chain	Q5TCU3	FALSE	FALSE	FALSE	FALSE	FALSE	FALSE
YIPF5	YIPF5_HUMAN	Protein YIPF5;Protein YIPF	Q969M3	FALSE	FALSE	FALSE	FALSE	FALSE	FALSE
RAP1B	RAP1B_HUMAN	Ras-related protein Rap-1b;Ras-related protein Rap-1b-like protein	P61224	FALSE	FALSE	FALSE	FALSE	FALSE	FALSE
SHOC2	X6RI37_HUMAN	Leucine-rich repeat protein SHOC-2	X6RI37	FALSE	FALSE	FALSE	FALSE	FALSE	FALSE
CSNK1A1	KC1A_HUMAN	Casein kinase I isoform alpha	P48729	FALSE	FALSE	FALSE	FALSE	FALSE	FALSE
DAD1	F5GXX5_HUMAN	Dolichyl-diphosphooligosaccharide--protein glycosyltransferase subunit DAD1	F5GXX5	FALSE	FALSE	FALSE	FALSE	FALSE	FALSE
LAMC1	LAMC1_HUMAN	Laminin subunit gamma-1	P11047	FALSE	FALSE	FALSE	FALSE	FALSE	FALSE
TMEM109	TM109_HUMAN	Transmembrane protein 109	Q9BVC6	FALSE	FALSE	FALSE	FALSE	FALSE	FALSE
AP1G1	AP1G1_HUMAN	AP-1 complex subunit gamma-1	O43747	FALSE	FALSE	FALSE	FALSE	FALSE	FALSE
POLR1E	RPA49_HUMAN	DNA-directed RNA polymerase I subunit RPA49	Q9GZS1	FALSE	FALSE	FALSE	FALSE	FALSE	FALSE
TYK2	E9PM19_HUMAN	Tyrosine-protein kinase;Non-receptor tyrosine-protein kinase TYK2	E9PM19	FALSE	FALSE	FALSE	FALSE	FALSE	FALSE
COA3	COA3_HUMAN	Cytochrome c oxidase assembly factor 3 homolog, mitochondrial	Q9Y2R0	FALSE	FALSE	FALSE	TRUE	FALSE	FALSE
CCDC59	TAP26_HUMAN	Thyroid transcription factor 1-associated protein 26	Q9P031	FALSE	FALSE	FALSE	FALSE	FALSE	FALSE
PPP1CC	F8VYE8_HUMAN	Serine/threonine-protein phosphatase;Serine/threonine-protein phosphatase PP1-gamma catalytic subunit	F8VYE8	FALSE	FALSE	FALSE	FALSE	FALSE	FALSE
NUP93	NUP93_HUMAN	Nuclear pore complex protein Nup93	Q8N1F7	FALSE	FALSE	FALSE	FALSE	FALSE	FALSE
PMPCB	MPPB_HUMAN	Mitochondrial-processing peptidase subunit beta	O75439	FALSE	FALSE	FALSE	FALSE	FALSE	FALSE
XPO7	XPO7_HUMAN	Exportin-7	Q9UIA9	FALSE	FALSE	FALSE	FALSE	FALSE	FALSE
TAF9B;TAF9	TAF9B_HUMAN	Transcription initiation factor TFIID subunit 9B;Transcription initiation factor TFIID subunit 9	Q9HBM6	FALSE	FALSE	FALSE	FALSE	FALSE	FALSE
TUBA4A	TBA4A_HUMAN	Tubulin alpha-4A chain	P68366	FALSE	FALSE	FALSE	FALSE	FALSE	FALSE
USP16	UBP16_HUMAN	Ubiquitin carboxyl-terminal hydrolase 16	Q9Y5T5	FALSE	FALSE	FALSE	FALSE	FALSE	FALSE
GEMIN4	GEMI4_HUMAN	Gem-associated protein 4	P57678	FALSE	FALSE	FALSE	FALSE	TRUE	FALSE
TIMM23;TIMM23B	TIM23_HUMAN	Mitochondrial import inner membrane translocase subunit Tim23;Putative mitochondrial import inner membrane translocase subunit Tim23B	O14925	FALSE	FALSE	FALSE	FALSE	FALSE	FALSE
MSH3	MSH3_HUMAN	DNA mismatch repair protein Msh3	P20585	FALSE	FALSE	FALSE	FALSE	FALSE	FALSE
RAC3	RAC3_HUMAN	Ras-related C3 botulinum toxin substrate 3	P60763	TRUE	FALSE	FALSE	TRUE	FALSE	FALSE
HARS2	SYHM_HUMAN	Probable histidine--tRNA ligase, mitochondrial	P49590	FALSE	FALSE	FALSE	TRUE	FALSE	FALSE
PSMA1	PSA1_HUMAN	Proteasome subunit alpha type-1;Proteasome subunit alpha type	P25786	FALSE	FALSE	FALSE	FALSE	FALSE	FALSE
PDCD6	PDCD6_HUMAN	Programmed cell death protein 6	O75340	FALSE	FALSE	FALSE	FALSE	FALSE	FALSE
UGDH	UGDH_HUMAN	UDP-glucose 6-dehydrogenase	O60701	FALSE	FALSE	FALSE	FALSE	FALSE	FALSE
PYGL	PYGL_HUMAN	Glycogen phosphorylase, liver form;Alpha-1,4 glucan phosphorylase	P06737	FALSE	FALSE	FALSE	FALSE	FALSE	FALSE
POLR2L	RPAB5_HUMAN	DNA-directed RNA polymerases I, II, and III subunit RPABC5	P62875	FALSE	FALSE	FALSE	TRUE	FALSE	FALSE
VAT1	VAT1_HUMAN	Synaptic vesicle membrane protein VAT-1 homolog	Q99536	FALSE	FALSE	FALSE	FALSE	FALSE	FALSE
TBC1D15	TBC15_HUMAN	TBC1 domain family member 15	Q8TC07	TRUE	FALSE	FALSE	FALSE	FALSE	FALSE
TARBP1	TARB1_HUMAN	Probable methyltransferase TARBP1	Q13395	FALSE	FALSE	FALSE	FALSE	TRUE	FALSE
COIL	COIL_HUMAN	Coilin	P38432	FALSE	FALSE	FALSE	FALSE	TRUE	FALSE
RAD51	RAD51_HUMAN	DNA repair protein RAD51 homolog 1	Q06609	FALSE	FALSE	FALSE	FALSE	FALSE	FALSE
PLCD3	PLCD3_HUMAN	1-phosphatidylinositol 4,5-bisphosphate phosphodiesterase delta-3	Q8N3E9	FALSE	FALSE	FALSE	FALSE	FALSE	FALSE
DECR2	Q4VXZ8_HUMAN	Peroxisomal 2,4-dienoyl-CoA reductase	Q4VXZ8	FALSE	FALSE	FALSE	FALSE	FALSE	FALSE
EDC4	EDC4_HUMAN	Enhancer of mRNA-decapping protein 4	Q6P2E9	FALSE	FALSE	FALSE	FALSE	FALSE	FALSE
RAB6A	RAB6A_HUMAN	Ras-related protein Rab-6A	P20340	FALSE	FALSE	FALSE	FALSE	FALSE	FALSE
RIF1	RIF1_HUMAN	Telomere-associated protein RIF1	Q5UIP0	FALSE	FALSE	FALSE	FALSE	FALSE	FALSE
GTF2F2	T2FB_HUMAN	General transcription factor IIF subunit 2	P13984	FALSE	FALSE	FALSE	FALSE	FALSE	FALSE
LANCL2	LANC2_HUMAN	LanC-like protein 2	Q9NS86	FALSE	FALSE	FALSE	FALSE	FALSE	FALSE
ETFB	ETFB_HUMAN	Electron transfer flavoprotein subunit beta	P38117	FALSE	FALSE	FALSE	FALSE	FALSE	FALSE
CDK5RAP3	CK5P3_HUMAN	CDK5 regulatory subunit-associated protein 3	Q96JB5	TRUE	FALSE	FALSE	FALSE	FALSE	FALSE
NOL9	NOL9_HUMAN	Polynucleotide 5-hydroxyl-kinase NOL9	Q5SY16	FALSE	FALSE	FALSE	FALSE	FALSE	FALSE
QARS	SYQ_HUMAN	Glutamine--tRNA ligase	P47897	FALSE	FALSE	FALSE	FALSE	FALSE	FALSE
ARL8A	ARL8A_HUMAN	ADP-ribosylation factor-like protein 8A	Q96BM9	FALSE	FALSE	FALSE	FALSE	FALSE	FALSE
DOCK9	A0A088AWN3_HUMAN	Dedicator of cytokinesis protein 9	A0A088AWN3	FALSE	FALSE	FALSE	FALSE	FALSE	FALSE
DDX20	DDX20_HUMAN	Probable ATP-dependent RNA helicase DDX20	Q9UHI6	FALSE	FALSE	FALSE	FALSE	FALSE	FALSE
ECI2	A0A0C4DGA2_HUMAN	Enoyl-CoA delta isomerase 2, mitochondrial	A0A0C4DGA2	FALSE	FALSE	FALSE	FALSE	FALSE	FALSE
PSAT1	SERC_HUMAN	Phosphoserine aminotransferase	Q9Y617	FALSE	FALSE	FALSE	FALSE	FALSE	FALSE
ADD1	E7EV99_HUMAN	Alpha-adducin	E7EV99	FALSE	FALSE	FALSE	FALSE	FALSE	TRUE
HAX1	HAX1_HUMAN	HCLS1-associated protein X-1	O00165	FALSE	FALSE	FALSE	FALSE	FALSE	FALSE
HDAC6	HDAC6_HUMAN	Histone deacetylase 6	Q9UBN7	TRUE	FALSE	FALSE	FALSE	FALSE	FALSE
ATP6V1G1	VATG1_HUMAN	V-type proton ATPase subunit G 1	O75348	FALSE	FALSE	FALSE	FALSE	FALSE	FALSE
NMT1	NMT1_HUMAN	Glycylpeptide N-tetradecanoyltransferase 1	P30419	FALSE	FALSE	FALSE	FALSE	FALSE	FALSE
ABI1	B6VEX4_HUMAN	Abl interactor 1	B6VEX4	FALSE	FALSE	FALSE	FALSE	FALSE	FALSE
LRRC1	LRRC1_HUMAN	Leucine-rich repeat-containing protein 1	Q9BTT6	FALSE	FALSE	FALSE	FALSE	FALSE	FALSE
RMDN3	RMD3_HUMAN	Regulator of microtubule dynamics protein 3	Q96TC7	TRUE	FALSE	FALSE	FALSE	FALSE	FALSE
RHOG	RHOG_HUMAN	Rho-related GTP-binding protein RhoG	P84095	TRUE	FALSE	FALSE	FALSE	FALSE	FALSE
ARFGAP2	A0A0D9SF70_HUMAN	ADP-ribosylation factor GTPase-activating protein 2	A0A0D9SF70	FALSE	FALSE	FALSE	FALSE	FALSE	FALSE
TMEM33	TMM33_HUMAN	Transmembrane protein 33	P57088	FALSE	FALSE	FALSE	FALSE	FALSE	FALSE
MSH6	MSH6_HUMAN	DNA mismatch repair protein Msh6	P52701	FALSE	FALSE	FALSE	FALSE	TRUE	FALSE
XRCC3	XRCC3_HUMAN	DNA repair protein XRCC3	O43542	FALSE	FALSE	FALSE	FALSE	FALSE	FALSE
VPS16	VPS16_HUMAN	Vacuolar protein sorting-associated protein 16 homolog	Q9H269	FALSE	FALSE	FALSE	FALSE	FALSE	FALSE
SRP19	A0A087WYR0_HUMAN	Signal recognition particle 19 kDa protein	A0A087WYR0	FALSE	FALSE	FALSE	FALSE	FALSE	FALSE
SURF4	Q5T8U5_HUMAN	Surfeit locus protein 4	Q5T8U5	FALSE	FALSE	FALSE	FALSE	FALSE	FALSE
RNF7	RBX2_HUMAN	RING-box protein 2	Q9UBF6	FALSE	FALSE	FALSE	FALSE	FALSE	FALSE
DYNLL1	DYL1_HUMAN	Dynein light chain 1, cytoplasmic	P63167	FALSE	FALSE	FALSE	FALSE	FALSE	FALSE
HAT1	HAT1_HUMAN	Histone acetyltransferase type B catalytic subunit	O14929	FALSE	FALSE	FALSE	FALSE	TRUE	FALSE
RRM1	RIR1_HUMAN	Ribonucleoside-diphosphate reductase large subunit	P23921	FALSE	FALSE	FALSE	FALSE	FALSE	FALSE
ADRBK2;ADRBK1	ARBK2_HUMAN	Beta-adrenergic receptor kinase 2;Beta-adrenergic receptor kinase 1	P35626	FALSE	FALSE	FALSE	FALSE	FALSE	FALSE
PTPRK	Q5TG12_HUMAN	Protein-tyrosine-phosphatase;Receptor-type tyrosine-protein phosphatase kappa	Q5TG12	FALSE	FALSE	FALSE	FALSE	FALSE	FALSE
RHOT1	MIRO1_HUMAN	Mitochondrial Rho GTPase 1;Mitochondrial Rho GTPase	Q8IXI2	FALSE	FALSE	FALSE	FALSE	FALSE	FALSE
VRK3	M0R073_HUMAN	Inactive serine/threonine-protein kinase VRK3	M0R073	FALSE	FALSE	FALSE	FALSE	FALSE	FALSE
CDKN2C	CDN2C_HUMAN	Cyclin-dependent kinase 4 inhibitor C	P42773	FALSE	FALSE	FALSE	FALSE	FALSE	FALSE
FAM76B	FA76B_HUMAN	Protein FAM76B	Q5HYJ3	FALSE	FALSE	FALSE	FALSE	FALSE	FALSE
BCKDK	BCKD_HUMAN	[3-methyl-2-oxobutanoate dehydrogenase [lipoamide]] kinase, mitochondrial	O14874	FALSE	FALSE	FALSE	FALSE	FALSE	FALSE
DCTPP1	DCTP1_HUMAN	dCTP pyrophosphatase 1	Q9H773	FALSE	FALSE	FALSE	FALSE	FALSE	FALSE
CLPX	CLPX_HUMAN	ATP-dependent Clp protease ATP-binding subunit clpX-like, mitochondrial	O76031	FALSE	FALSE	FALSE	FALSE	FALSE	FALSE
METTL7A	TMT1A_HUMAN	Methyltransferase-like protein 7A	Q9H8H3	TRUE	FALSE	FALSE	FALSE	FALSE	FALSE
MAGOHB;MAGOH	MGN2_HUMAN	Protein mago nashi homolog 2;Protein mago nashi homolog	Q96A72	FALSE	FALSE	FALSE	FALSE	FALSE	FALSE
ADCK3	COQ8A_HUMAN	Atypical kinase ADCK3, mitochondrial	Q8NI60	FALSE	FALSE	FALSE	FALSE	TRUE	FALSE
MYO1B	E9PDF6_HUMAN	Unconventional myosin-Ib	E9PDF6	FALSE	FALSE	FALSE	FALSE	TRUE	TRUE
POLE3	DPOE3_HUMAN	DNA polymerase epsilon subunit 3	Q9NRF9	FALSE	FALSE	FALSE	FALSE	FALSE	FALSE
TRRAP	H0Y4W2_HUMAN	Transformation/transcription domain-associated protein	H0Y4W2	FALSE	FALSE	FALSE	FALSE	FALSE	FALSE
NDUFB10	NDUBA_HUMAN	NADH dehydrogenase [ubiquinone] 1 beta subcomplex subunit 10	O96000	FALSE	FALSE	FALSE	FALSE	FALSE	FALSE
EIF4H	IF4H_HUMAN	Eukaryotic translation initiation factor 4H	Q15056	FALSE	FALSE	FALSE	FALSE	FALSE	FALSE
PIAS1;PIAS2	PIAS1_HUMAN	E3 SUMO-protein ligase PIAS1;E3 SUMO-protein ligase PIAS2	O75925	FALSE	FALSE	FALSE	FALSE	FALSE	FALSE
	1111		#N/A	FALSE	FALSE	FALSE	FALSE	FALSE	FALSE
PSMA7	PSA7_HUMAN	Proteasome subunit alpha type-7	O14818	FALSE	FALSE	FALSE	FALSE	FALSE	FALSE
TRIP13	PCH2_HUMAN	Pachytene checkpoint protein 2 homolog	Q15645	TRUE	FALSE	FALSE	FALSE	TRUE	FALSE
ANXA6	ANXA6_HUMAN	Annexin A6;Annexin	P08133	FALSE	FALSE	FALSE	FALSE	FALSE	FALSE
YTHDC2	YTDC2_HUMAN	Probable ATP-dependent RNA helicase YTHDC2	Q9H6S0	FALSE	FALSE	FALSE	FALSE	FALSE	FALSE
LIMA1	LIMA1_HUMAN	LIM domain and actin-binding protein 1	Q9UHB6	FALSE	TRUE	FALSE	FALSE	FALSE	FALSE
NDUFAF2	NDUF2_HUMAN	Mimitin, mitochondrial	Q8N183	FALSE	FALSE	FALSE	FALSE	TRUE	FALSE
DPY30	DPY30_HUMAN	Protein dpy-30 homolog	Q9C005	FALSE	FALSE	FALSE	FALSE	FALSE	FALSE
CTNNA1	CTNA1_HUMAN	Catenin alpha-1	P35221	FALSE	FALSE	FALSE	FALSE	TRUE	FALSE
KRT13	K7ERE3_HUMAN	Keratin, type I cytoskeletal 13	K7ERE3	FALSE	FALSE	FALSE	FALSE	FALSE	FALSE
PKP2	PKP2_HUMAN	Plakophilin-2	Q99959	FALSE	FALSE	FALSE	FALSE	TRUE	FALSE
CTNNB1	CTNB1_HUMAN	Catenin beta-1	P35222	TRUE	TRUE	FALSE	FALSE	TRUE	FALSE
CSNK1E	KC1E_HUMAN	Casein kinase I isoform epsilon	P49674	FALSE	FALSE	FALSE	FALSE	FALSE	FALSE
UBE2I	UBC9_HUMAN	SUMO-conjugating enzyme UBC9	P63279	FALSE	FALSE	FALSE	FALSE	FALSE	FALSE
KLF16	KLF16_HUMAN	Krueppel-like factor 16	Q9BXK1	FALSE	FALSE	FALSE	FALSE	FALSE	FALSE
IDH2	IDHP_HUMAN	Isocitrate dehydrogenase [NADP], mitochondrial	P48735	FALSE	FALSE	FALSE	FALSE	FALSE	FALSE
SNRPF	RUXF_HUMAN	Small nuclear ribonucleoprotein F	P62306	FALSE	FALSE	FALSE	FALSE	FALSE	FALSE
CLK2	B1AVT0_HUMAN	Dual specificity protein kinase CLK2	B1AVT0	FALSE	FALSE	FALSE	FALSE	FALSE	FALSE
RAB2A	RAB2A_HUMAN	Ras-related protein Rab-2A	P61019	FALSE	FALSE	FALSE	FALSE	FALSE	FALSE
BSG	BASI_HUMAN	Basigin	P35613	FALSE	FALSE	FALSE	FALSE	FALSE	FALSE
SUGT1	SGT1_HUMAN	Suppressor of G2 allele of SKP1 homolog	Q9Y2Z0	FALSE	FALSE	FALSE	FALSE	FALSE	FALSE
HIST2H2BE;HIST1H2BB;HIST1H2BO;HIST1H2BJ;HIST3H2BB	H2B2E_HUMAN	Histone H2B type 2-E;Histone H2B type 1-B;Histone H2B type 1-O;Histone H2B type 1-J;Histone H2B type 3-B	Q16778	FALSE	FALSE	FALSE	FALSE	FALSE	FALSE
SFXN2	SFXN2_HUMAN	Sideroflexin-2	Q96NB2	FALSE	FALSE	FALSE	FALSE	TRUE	FALSE
NSDHL	NSDHL_HUMAN	Sterol-4-alpha-carboxylate 3-dehydrogenase, decarboxylating	Q15738	TRUE	FALSE	FALSE	FALSE	FALSE	FALSE
LMAN1	LMAN1_HUMAN	Protein ERGIC-53	P49257	TRUE	FALSE	FALSE	FALSE	TRUE	FALSE
BAX	BAX_HUMAN	Apoptosis regulator BAX	Q07812	FALSE	FALSE	FALSE	FALSE	FALSE	FALSE
ARAF	ARAF_HUMAN	Serine/threonine-protein kinase A-Raf	P10398	FALSE	FALSE	FALSE	FALSE	FALSE	FALSE
NME7	NDK7_HUMAN	Nucleoside diphosphate kinase 7	Q9Y5B8	FALSE	FALSE	FALSE	FALSE	FALSE	FALSE
TFB1M	TFB1M_HUMAN	Dimethyladenosine transferase 1, mitochondrial	Q8WVM0	FALSE	FALSE	FALSE	FALSE	FALSE	FALSE
EFHD2	EFHD2_HUMAN	EF-hand domain-containing protein D2	Q96C19	FALSE	FALSE	FALSE	FALSE	FALSE	TRUE
POLD1	M0R2B7_HUMAN	DNA polymerase;DNA polymerase delta catalytic subunit	M0R2B7	FALSE	FALSE	FALSE	FALSE	FALSE	FALSE
PIK3R4	PI3R4_HUMAN	Phosphoinositide 3-kinase regulatory subunit 4	Q99570	FALSE	FALSE	FALSE	FALSE	FALSE	FALSE
JUP	PLAK_HUMAN	Junction plakoglobin	P14923	FALSE	FALSE	FALSE	FALSE	TRUE	TRUE
GTF2F1	T2FA_HUMAN	General transcription factor IIF subunit 1	P35269	FALSE	FALSE	FALSE	FALSE	FALSE	FALSE
GNB1L	GNB1L_HUMAN	Guanine nucleotide-binding protein subunit beta-like protein 1	Q9BYB4	FALSE	FALSE	FALSE	FALSE	TRUE	FALSE
GMPPA	GMPPA_HUMAN	Mannose-1-phosphate guanyltransferase alpha	Q96IJ6	FALSE	FALSE	FALSE	FALSE	FALSE	FALSE
SPECC1	CYTSB_HUMAN	Cytospin-B	Q5M775	FALSE	FALSE	FALSE	FALSE	FALSE	FALSE
ILKAP	ILKAP_HUMAN	Integrin-linked kinase-associated serine/threonine phosphatase 2C	Q9H0C8	FALSE	FALSE	FALSE	FALSE	FALSE	FALSE
DNAJC7	DNJC7_HUMAN	DnaJ homolog subfamily C member 7	Q99615	FALSE	FALSE	FALSE	FALSE	FALSE	FALSE
ITPR2	ITPR2_HUMAN	Inositol 1,4,5-trisphosphate receptor type 2	Q14571	TRUE	FALSE	FALSE	FALSE	FALSE	FALSE
RAD50	RAD50_HUMAN	DNA repair protein RAD50	Q92878	TRUE	FALSE	FALSE	FALSE	FALSE	FALSE
DHX16	DHX16_HUMAN	Putative pre-mRNA-splicing factor ATP-dependent RNA helicase DHX16	O60231	FALSE	FALSE	FALSE	TRUE	FALSE	FALSE
WDR18	U3KQC1_HUMAN	WD repeat-containing protein 18	U3KQC1	FALSE	FALSE	FALSE	FALSE	FALSE	FALSE
DCAF7	DCAF7_HUMAN	DDB1- and CUL4-associated factor 7	P61962	FALSE	FALSE	FALSE	FALSE	FALSE	FALSE
CRTAP	C9JP16_HUMAN	Cartilage-associated protein	C9JP16	FALSE	FALSE	FALSE	FALSE	FALSE	FALSE
QKI	QKI_HUMAN	Protein quaking	Q96PU8	FALSE	FALSE	FALSE	FALSE	FALSE	FALSE
ZMYM4	H7C1I7_HUMAN	Zinc finger MYM-type protein 4	H7C1I7	FALSE	FALSE	FALSE	FALSE	FALSE	FALSE
UACA	UACA_HUMAN	Uveal autoantigen with coiled-coil domains and ankyrin repeats	Q9BZF9	FALSE	FALSE	FALSE	FALSE	FALSE	FALSE
HARS	HARS1_HUMAN	Histidine--tRNA ligase, cytoplasmic	P12081	FALSE	FALSE	FALSE	FALSE	FALSE	FALSE
SLC3A2	F5GZS6_HUMAN	4F2 cell-surface antigen heavy chain	F5GZS6	FALSE	FALSE	FALSE	FALSE	FALSE	FALSE
UBE2S	UBE2S_HUMAN	Ubiquitin-conjugating enzyme E2 S	Q16763	FALSE	FALSE	FALSE	FALSE	FALSE	FALSE
SEC16A	F1T0I1_HUMAN	Protein transport protein Sec16A	F1T0I1	FALSE	FALSE	FALSE	FALSE	FALSE	FALSE
HIGD1A	C9JAW5_HUMAN	HIG1 domain family member 1A, mitochondrial	C9JAW5	FALSE	FALSE	FALSE	FALSE	FALSE	FALSE
DNAJC2	DNJC2_HUMAN	DnaJ homolog subfamily C member 2;DnaJ homolog subfamily C member 2, N-terminally processed	Q99543	FALSE	FALSE	FALSE	FALSE	FALSE	FALSE
HMGB3	E7ES08_HUMAN	High mobility group protein B3	E7ES08	FALSE	FALSE	FALSE	FALSE	FALSE	FALSE
PKN3	PKN3_HUMAN	Serine/threonine-protein kinase N3	Q6P5Z2	FALSE	FALSE	FALSE	FALSE	FALSE	FALSE
DENND6A	DEN6A_HUMAN	Protein DENND6A	Q8IWF6	FALSE	FALSE	TRUE	FALSE	FALSE	FALSE
RSL1D1	RL1D1_HUMAN	Ribosomal L1 domain-containing protein 1	O76021	FALSE	FALSE	FALSE	FALSE	FALSE	TRUE
IGKV A18;IGKV2D-26;IGKV2D-29	KV229_HUMAN		A2NJV5	FALSE	FALSE	FALSE	FALSE	FALSE	FALSE
TUBB3	A0A0B4J269_HUMAN	Tubulin beta-3 chain	A0A0B4J269	FALSE	FALSE	FALSE	FALSE	FALSE	FALSE
NCKAP1	NCKP1_HUMAN	Nck-associated protein 1	Q9Y2A7	FALSE	FALSE	FALSE	FALSE	FALSE	FALSE
EIF3B	EIF3B_HUMAN	Eukaryotic translation initiation factor 3 subunit B	P55884	FALSE	TRUE	FALSE	FALSE	FALSE	FALSE
DNAJC25;hCG_1994888	DJC25_HUMAN	DnaJ homolog subfamily C member 25;Guanine nucleotide-binding protein subunit gamma	Q9H1X3	TRUE	FALSE	FALSE	FALSE	FALSE	FALSE
NOP10	NOP10_HUMAN	H/ACA ribonucleoprotein complex subunit 3	Q9NPE3	FALSE	FALSE	FALSE	FALSE	FALSE	FALSE
ORC5	ORC5_HUMAN	Origin recognition complex subunit 5	O43913	FALSE	FALSE	FALSE	FALSE	FALSE	FALSE
EBNA1BP2	H7C2Q8_HUMAN	Probable rRNA-processing protein EBP2	H7C2Q8	FALSE	FALSE	FALSE	FALSE	FALSE	FALSE
ARPC5	ARPC5_HUMAN	Actin-related protein 2/3 complex subunit 5	O15511	FALSE	FALSE	FALSE	FALSE	FALSE	FALSE
MRPL4	K7ES61_HUMAN	39S ribosomal protein L4, mitochondrial	K7ES61	FALSE	FALSE	FALSE	FALSE	FALSE	FALSE
POLE	DPOE1_HUMAN	DNA polymerase epsilon catalytic subunit A;DNA polymerase	Q07864	FALSE	FALSE	FALSE	TRUE	FALSE	FALSE
GAA	LYAG_HUMAN	Lysosomal alpha-glucosidase;76 kDa lysosomal alpha-glucosidase;70 kDa lysosomal alpha-glucosidase	P10253	FALSE	FALSE	FALSE	FALSE	FALSE	FALSE
RBM28	RBM28_HUMAN	RNA-binding protein 28	Q9NW13	FALSE	FALSE	FALSE	FALSE	TRUE	FALSE
STAU1	A0A087X1A5_HUMAN	Double-stranded RNA-binding protein Staufen homolog 1	A0A087X1A5	FALSE	FALSE	FALSE	FALSE	FALSE	FALSE
STUB1	CHIP_HUMAN	E3 ubiquitin-protein ligase CHIP	Q9UNE7	FALSE	FALSE	FALSE	FALSE	FALSE	FALSE
INTS6;DDX26B	INT6_HUMAN	Integrator complex subunit 6;Protein DDX26B	Q9UL03	FALSE	FALSE	TRUE	FALSE	FALSE	FALSE
DDX39B	DX39B_HUMAN	Spliceosome RNA helicase DDX39B	Q13838	FALSE	FALSE	FALSE	FALSE	FALSE	FALSE
FKBP8	FKBP8_HUMAN	Peptidyl-prolyl cis-trans isomerase FKBP8	Q14318	TRUE	FALSE	FALSE	FALSE	FALSE	FALSE
HOMER1	HOME1_HUMAN	Homer protein homolog 1	Q86YM7	FALSE	FALSE	FALSE	FALSE	FALSE	FALSE
MAPK3	MK03_HUMAN	Mitogen-activated protein kinase 3;Mitogen-activated protein kinase	P27361	FALSE	FALSE	FALSE	FALSE	FALSE	FALSE
BTAF1	A0A0A0MTH9_HUMAN	TATA-binding protein-associated factor 172	A0A0A0MTH9	FALSE	FALSE	FALSE	FALSE	FALSE	FALSE
RAE1	RAE1L_HUMAN	mRNA export factor	P78406	FALSE	FALSE	FALSE	FALSE	FALSE	FALSE
DHCR7	DHCR7_HUMAN	7-dehydrocholesterol reductase	Q9UBM7	TRUE	FALSE	FALSE	FALSE	FALSE	FALSE
ARHGEF40	ARH40_HUMAN	Rho guanine nucleotide exchange factor 40	Q8TER5	FALSE	FALSE	FALSE	FALSE	FALSE	FALSE
RAB39A	RB39A_HUMAN	Ras-related protein Rab-39A	Q14964	FALSE	FALSE	FALSE	FALSE	FALSE	FALSE
MTHFD1L	A0A087WVM4_HUMAN	Monofunctional C1-tetrahydrofolate synthase, mitochondrial	A0A087WVM4	FALSE	FALSE	FALSE	FALSE	FALSE	FALSE
PSME1	H0YLU2_HUMAN	Proteasome activator complex subunit 1	H0YLU2	FALSE	FALSE	FALSE	FALSE	FALSE	FALSE
SNRNP40	SNR40_HUMAN	U5 small nuclear ribonucleoprotein 40 kDa protein	Q96DI7	FALSE	FALSE	FALSE	FALSE	FALSE	FALSE
IFRD1	IFRD1_HUMAN	Interferon-related developmental regulator 1	O00458	FALSE	FALSE	FALSE	FALSE	FALSE	FALSE
ZC3H11A	E9PQ61_HUMAN	Zinc finger CCCH domain-containing protein 11A	E9PQ61	FALSE	FALSE	FALSE	FALSE	FALSE	FALSE
46274	SEPT9_HUMAN	Septin-9	Q9UHD8	FALSE	FALSE	FALSE	FALSE	FALSE	FALSE
SLC25A21	ODC_HUMAN	Mitochondrial 2-oxodicarboxylate carrier	Q9BQT8	FALSE	FALSE	FALSE	FALSE	TRUE	FALSE
RCL1	RCL1_HUMAN	RNA 3-terminal phosphate cyclase-like protein	Q9Y2P8	FALSE	FALSE	FALSE	FALSE	FALSE	FALSE
FAR1	FACR1_HUMAN	Fatty acyl-CoA reductase 1	Q8WVX9	FALSE	FALSE	FALSE	FALSE	FALSE	FALSE
HAUS6	HAUS6_HUMAN	HAUS augmin-like complex subunit 6	Q7Z4H7	FALSE	FALSE	FALSE	FALSE	FALSE	FALSE
ARRB2	ARRB2_HUMAN	Beta-arrestin-2	P32121	FALSE	FALSE	FALSE	FALSE	TRUE	FALSE
URGCP	URGCP_HUMAN	Up-regulator of cell proliferation	Q8TCY9	FALSE	FALSE	FALSE	FALSE	FALSE	FALSE
TMED4	TMED4_HUMAN	Transmembrane emp24 domain-containing protein 4	Q7Z7H5	FALSE	FALSE	FALSE	FALSE	FALSE	FALSE
MGAT2	MGAT2_HUMAN	Alpha-1,6-mannosyl-glycoprotein 2-beta-N-acetylglucosaminyltransferase	Q10469	FALSE	FALSE	FALSE	FALSE	FALSE	FALSE
ESYT1	ESYT1_HUMAN	Extended synaptotagmin-1	Q9BSJ8	TRUE	FALSE	FALSE	FALSE	FALSE	FALSE
RPTOR	RPTOR_HUMAN	Regulatory-associated protein of mTOR	Q8N122	FALSE	FALSE	FALSE	FALSE	FALSE	FALSE
NCAPG2	CNDG2_HUMAN	Condensin-2 complex subunit G2	Q86XI2	FALSE	FALSE	FALSE	FALSE	FALSE	FALSE
SQSTM1	E7EMC7_HUMAN	Sequestosome-1	E7EMC7	FALSE	FALSE	FALSE	FALSE	FALSE	FALSE
AK2	F8W1A4_HUMAN	Adenylate kinase 2, mitochondrial;Adenylate kinase 2, mitochondrial;Adenylate kinase 2, mitochondrial, N-terminally processed	F8W1A4	FALSE	FALSE	FALSE	FALSE	FALSE	FALSE
EXOSC3	EXOS3_HUMAN	Exosome complex component RRP40	Q9NQT5	FALSE	FALSE	FALSE	FALSE	FALSE	FALSE
TLN2	TLN2_HUMAN	Talin-2	Q9Y4G6	FALSE	FALSE	FALSE	FALSE	FALSE	FALSE
MYLK	MYLK_HUMAN	Myosin light chain kinase, smooth muscle;Myosin light chain kinase, smooth muscle, deglutamylated form	Q15746	FALSE	FALSE	FALSE	FALSE	FALSE	FALSE
COMT	COMT_HUMAN	Catechol O-methyltransferase	P21964	FALSE	FALSE	FALSE	FALSE	FALSE	FALSE
YTHDF2	YTHD2_HUMAN	YTH domain-containing family protein 2	Q9Y5A9	FALSE	FALSE	FALSE	FALSE	FALSE	FALSE
TELO2	TELO2_HUMAN	Telomere length regulation protein TEL2 homolog	Q9Y4R8	FALSE	FALSE	FALSE	FALSE	FALSE	FALSE
OCIAD1	OCAD1_HUMAN	OCIA domain-containing protein 1	Q9NX40	TRUE	FALSE	FALSE	FALSE	FALSE	FALSE
NDUFV2	E7EPT4_HUMAN	NADH dehydrogenase [ubiquinone] flavoprotein 2, mitochondrial	E7EPT4	FALSE	FALSE	FALSE	FALSE	FALSE	FALSE
DNAAF5	DAAF5_HUMAN	Dynein assembly factor 5, axonemal	Q86Y56	FALSE	FALSE	FALSE	FALSE	FALSE	FALSE
CRNKL1	Q5JY65_HUMAN	Crooked neck-like protein 1	Q5JY65	FALSE	FALSE	FALSE	FALSE	FALSE	FALSE
APMAP	APMAP_HUMAN	Adipocyte plasma membrane-associated protein	Q9HDC9	FALSE	FALSE	FALSE	FALSE	FALSE	FALSE
MCAT	FABD_HUMAN	Malonyl-CoA-acyl carrier protein transacylase, mitochondrial	Q8IVS2	TRUE	FALSE	FALSE	FALSE	FALSE	FALSE
SNRNP70	RU17_HUMAN	U1 small nuclear ribonucleoprotein 70 kDa	P08621	FALSE	FALSE	FALSE	FALSE	FALSE	FALSE
EEF1E1;EEF1E1-BLOC1S5	MCA3_HUMAN	Eukaryotic translation elongation factor 1 epsilon-1	O43324	FALSE	FALSE	FALSE	FALSE	FALSE	FALSE
TMEM177	TM177_HUMAN	Transmembrane protein 177	Q53S58	FALSE	FALSE	FALSE	FALSE	FALSE	FALSE
CCNB1	CCNB1_HUMAN	G2/mitotic-specific cyclin-B1	P14635	FALSE	FALSE	FALSE	FALSE	FALSE	FALSE
RALA	RALA_HUMAN	Ras-related protein Ral-A	P11233	FALSE	FALSE	FALSE	FALSE	FALSE	FALSE
LUC7L2	A0A0A6YYJ8_HUMAN		A0A0A6YYJ8	FALSE	FALSE	FALSE	FALSE	FALSE	FALSE
GSTK1	GSTK1_HUMAN	Glutathione S-transferase kappa 1	Q9Y2Q3	FALSE	FALSE	FALSE	FALSE	FALSE	FALSE
VKORC1L1	VKORL_HUMAN	Vitamin K epoxide reductase complex subunit 1-like protein 1	Q8N0U8	FALSE	FALSE	FALSE	FALSE	FALSE	FALSE
NISCH	NISCH_HUMAN	Nischarin	Q9Y2I1	FALSE	FALSE	FALSE	FALSE	TRUE	FALSE
LIN7C	LIN7C_HUMAN	Protein lin-7 homolog C	Q9NUP9	FALSE	FALSE	FALSE	FALSE	FALSE	FALSE
MYEF2	A0A087WUT0_HUMAN	Myelin expression factor 2	A0A087WUT0	FALSE	FALSE	FALSE	FALSE	FALSE	FALSE
PLK1	PLK1_HUMAN	Serine/threonine-protein kinase PLK1	P53350	TRUE	FALSE	FALSE	FALSE	FALSE	FALSE
MRPS26	RT26_HUMAN	28S ribosomal protein S26, mitochondrial	Q9BYN8	FALSE	FALSE	FALSE	FALSE	FALSE	FALSE
ERP44	ERP44_HUMAN	Endoplasmic reticulum resident protein 44	Q9BS26	FALSE	FALSE	FALSE	FALSE	FALSE	FALSE
SCYL2	F8VSC5_HUMAN	SCY1-like protein 2	F8VSC5	FALSE	FALSE	FALSE	FALSE	FALSE	FALSE
NMD3	C9JA08_HUMAN	60S ribosomal export protein NMD3	C9JA08	FALSE	FALSE	FALSE	FALSE	TRUE	FALSE
TP53	A0A0U1RQC9_HUMAN	Cellular tumor antigen p53	A0A0U1RQC9	FALSE	FALSE	FALSE	FALSE	FALSE	FALSE
FAF2	FAF2_HUMAN	FAS-associated factor 2	Q96CS3	TRUE	FALSE	FALSE	FALSE	FALSE	FALSE
TIAL1	TIAR_HUMAN	Nucleolysin TIAR	Q01085	FALSE	FALSE	FALSE	FALSE	FALSE	FALSE
GSTM3	GSTM3_HUMAN	Glutathione S-transferase Mu 3	P21266	FALSE	FALSE	FALSE	FALSE	FALSE	FALSE
CHD4	F5GWX5_HUMAN	Chromodomain-helicase-DNA-binding protein 4	F5GWX5	FALSE	FALSE	FALSE	FALSE	TRUE	FALSE
CCT6B	TCPW_HUMAN	T-complex protein 1 subunit zeta-2	Q92526	FALSE	FALSE	FALSE	FALSE	FALSE	FALSE
TMEM186	TM186_HUMAN	Transmembrane protein 186	Q96B77	TRUE	FALSE	FALSE	FALSE	FALSE	FALSE
TTC37	SKI3_HUMAN	Tetratricopeptide repeat protein 37	Q6PGP7	FALSE	FALSE	FALSE	FALSE	FALSE	FALSE
EHHADH	ECHP_HUMAN	Peroxisomal bifunctional enzyme;Enoyl-CoA hydratase/3,2-trans-enoyl-CoA isomerase;3-hydroxyacyl-CoA dehydrogenase	Q08426	FALSE	FALSE	FALSE	FALSE	FALSE	FALSE
ANP32E	AN32E_HUMAN	Acidic leucine-rich nuclear phosphoprotein 32 family member E	Q9BTT0	FALSE	FALSE	FALSE	FALSE	FALSE	FALSE
TSPO	B1AH87_HUMAN	Translocator protein	B1AH87	FALSE	FALSE	FALSE	FALSE	FALSE	FALSE
BAIAP2	BAIP2_HUMAN	Brain-specific angiogenesis inhibitor 1-associated protein 2	Q9UQB8	FALSE	FALSE	FALSE	FALSE	FALSE	FALSE
NAV2	A0A0A0MTL4_HUMAN	Neuron navigator 2	A0A0A0MTL4	FALSE	FALSE	FALSE	FALSE	FALSE	FALSE
PHB	PHB1_HUMAN	Prohibitin	P35232	TRUE	FALSE	FALSE	FALSE	FALSE	FALSE
TMTC3	TMTC3_HUMAN	Transmembrane and TPR repeat-containing protein 3	Q6ZXV5	FALSE	FALSE	FALSE	FALSE	FALSE	FALSE
NF2	MERL_HUMAN	Merlin	P35240	FALSE	FALSE	FALSE	FALSE	TRUE	FALSE
CDC73	CDC73_HUMAN	Parafibromin	Q6P1J9	FALSE	FALSE	FALSE	FALSE	FALSE	FALSE
SLC27A4	S27A4_HUMAN	Long-chain fatty acid transport protein 4	Q6P1M0	TRUE	FALSE	FALSE	FALSE	FALSE	FALSE
SURF2	SURF2_HUMAN	Surfeit locus protein 2	Q15527	FALSE	FALSE	FALSE	FALSE	FALSE	FALSE
ACOT9	ACOT9_HUMAN	Acyl-coenzyme A thioesterase 9, mitochondrial	Q9Y305	FALSE	FALSE	FALSE	FALSE	FALSE	FALSE
ERAL1	ERAL1_HUMAN	GTPase Era, mitochondrial	O75616	FALSE	FALSE	FALSE	FALSE	FALSE	FALSE
AASS	AASS_HUMAN	Alpha-aminoadipic semialdehyde synthase, mitochondrial;Lysine ketoglutarate reductase;Saccharopine dehydrogenase	Q9UDR5	FALSE	FALSE	FALSE	FALSE	FALSE	FALSE
CBR1	CBR1_HUMAN	Carbonyl reductase [NADPH] 1	P16152	FALSE	FALSE	FALSE	FALSE	FALSE	FALSE
QTRTD1	QTRT2_HUMAN	Queuine tRNA-ribosyltransferase subunit QTRTD1	Q9H974	FALSE	FALSE	FALSE	FALSE	FALSE	FALSE
STXBP3	STXB3_HUMAN	Syntaxin-binding protein 3	O00186	FALSE	FALSE	FALSE	FALSE	TRUE	FALSE
GPI	G6PI_HUMAN	Glucose-6-phosphate isomerase	P06744	FALSE	FALSE	FALSE	FALSE	FALSE	FALSE
RPA2	RFA2_HUMAN	Replication protein A 32 kDa subunit	P15927	TRUE	FALSE	FALSE	FALSE	FALSE	FALSE
SAFB	SAFB1_HUMAN	Scaffold attachment factor B1	Q15424	FALSE	FALSE	FALSE	FALSE	FALSE	FALSE
EMC1	EMC1_HUMAN	ER membrane protein complex subunit 1	Q8N766	TRUE	FALSE	FALSE	FALSE	FALSE	FALSE
GRB10	GRB10_HUMAN	Growth factor receptor-bound protein 10	Q13322	FALSE	TRUE	FALSE	FALSE	FALSE	FALSE
EIF4G2	IF4G2_HUMAN	Eukaryotic translation initiation factor 4 gamma 2	P78344	FALSE	FALSE	FALSE	FALSE	FALSE	FALSE
LACTB	LACTB_HUMAN	Serine beta-lactamase-like protein LACTB, mitochondrial	P83111	FALSE	FALSE	FALSE	FALSE	FALSE	FALSE
SRRT	SRRT_HUMAN	Serrate RNA effector molecule homolog	Q9BXP5	FALSE	FALSE	FALSE	FALSE	FALSE	FALSE
EPPK1	A0A075B730_HUMAN	Epiplakin	A0A075B730	FALSE	FALSE	FALSE	FALSE	FALSE	FALSE
IDH3B	A0A087WZN1_HUMAN	Isocitrate dehydrogenase [NAD] subunit, mitochondrial;Isocitrate dehydrogenase [NAD] subunit beta, mitochondrial	A0A087WZN1	FALSE	FALSE	FALSE	FALSE	FALSE	FALSE
PNP	PNPH_HUMAN	Purine nucleoside phosphorylase	P00491	FALSE	FALSE	FALSE	FALSE	FALSE	FALSE
TMEM43	TMM43_HUMAN	Transmembrane protein 43	Q9BTV4	FALSE	FALSE	FALSE	FALSE	FALSE	FALSE
CELF1	G5EA30_HUMAN	CUGBP Elav-like family member 1	G5EA30	FALSE	FALSE	FALSE	TRUE	FALSE	FALSE
YARS	SYYC_HUMAN	Tyrosine--tRNA ligase, cytoplasmic;Tyrosine--tRNA ligase, cytoplasmic, N-terminally processed;Tyrosine--tRNA ligase	P54577	FALSE	FALSE	FALSE	FALSE	FALSE	FALSE
TMED1	TMED1_HUMAN	Transmembrane emp24 domain-containing protein 1	Q13445	FALSE	FALSE	FALSE	FALSE	FALSE	FALSE
NOA1	NOA1_HUMAN	Nitric oxide-associated protein 1	Q8NC60	FALSE	FALSE	FALSE	FALSE	FALSE	FALSE
HOXB9	HXB9_HUMAN	Homeobox protein Hox-B9	P17482	FALSE	FALSE	FALSE	TRUE	FALSE	FALSE
VDAC1	VDAC1_HUMAN	Voltage-dependent anion-selective channel protein 1	P21796	FALSE	FALSE	FALSE	FALSE	TRUE	FALSE
MRPS23	J3QLR8_HUMAN	28S ribosomal protein S23, mitochondrial	J3QLR8	FALSE	FALSE	FALSE	FALSE	FALSE	FALSE
SLIT2	X6R3P0_HUMAN	Slit homolog 2 protein;Slit homolog 2 protein N-product;Slit homolog 2 protein C-product	X6R3P0	FALSE	FALSE	FALSE	FALSE	FALSE	FALSE
CHMP2B	CHM2B_HUMAN	Charged multivesicular body protein 2b	Q9UQN3	FALSE	FALSE	FALSE	FALSE	FALSE	FALSE
PAFAH1B2	PA1B2_HUMAN	Platelet-activating factor acetylhydrolase IB subunit beta	P68402	FALSE	FALSE	FALSE	FALSE	FALSE	FALSE
DNMT1	DNMT1_HUMAN	DNA (cytosine-5)-methyltransferase 1	P26358	FALSE	FALSE	FALSE	FALSE	FALSE	FALSE
ALKBH2	ALKB2_HUMAN	Alpha-ketoglutarate-dependent dioxygenase alkB homolog 2	Q6NS38	FALSE	FALSE	FALSE	FALSE	FALSE	FALSE
TM9SF3	TM9S3_HUMAN	Transmembrane 9 superfamily member 3	Q9HD45	FALSE	FALSE	FALSE	FALSE	TRUE	FALSE
FECH	HEMH_HUMAN	Ferrochelatase, mitochondrial	P22830	FALSE	FALSE	FALSE	FALSE	FALSE	FALSE
ILK	ILK_HUMAN	Integrin-linked protein kinase	Q13418	FALSE	FALSE	FALSE	FALSE	FALSE	FALSE
MKRN2	C9J494_HUMAN	Probable E3 ubiquitin-protein ligase makorin-2	C9J494	FALSE	FALSE	FALSE	FALSE	FALSE	FALSE
HSD17B11	D6RCD0_HUMAN	Estradiol 17-beta-dehydrogenase 11	D6RCD0	FALSE	FALSE	FALSE	FALSE	FALSE	FALSE
UBE2D2;UBE2D3	D6RFM0_HUMAN	Ubiquitin-conjugating enzyme E2 D2;Ubiquitin-conjugating enzyme E2 D3	D6RFM0	FALSE	FALSE	FALSE	FALSE	FALSE	FALSE
ECHS1	ECHM_HUMAN	Enoyl-CoA hydratase, mitochondrial	P30084	FALSE	FALSE	FALSE	FALSE	FALSE	FALSE
CCDC22	CCD22_HUMAN	Coiled-coil domain-containing protein 22	O60826	FALSE	FALSE	FALSE	FALSE	FALSE	FALSE
TMEM205	K7EM09_HUMAN	Transmembrane protein 205	K7EM09	FALSE	FALSE	FALSE	FALSE	FALSE	FALSE
SVIL	SVIL_HUMAN	Supervillin	O95425	FALSE	FALSE	FALSE	FALSE	FALSE	FALSE
FAM109A	SESQ1_HUMAN	Sesquipedalian-1	Q8N4B1	FALSE	FALSE	FALSE	FALSE	FALSE	FALSE
TPI1	TPIS_HUMAN	Triosephosphate isomerase	P60174	FALSE	FALSE	FALSE	FALSE	FALSE	FALSE
EIF3K	K7ES31_HUMAN	Eukaryotic translation initiation factor 3 subunit K	K7ES31	FALSE	FALSE	FALSE	FALSE	FALSE	FALSE
NUP160	NU160_HUMAN	Nuclear pore complex protein Nup160	Q12769	TRUE	FALSE	FALSE	FALSE	TRUE	FALSE
AGPAT5	PLCE_HUMAN	1-acyl-sn-glycerol-3-phosphate acyltransferase epsilon	Q9NUQ2	FALSE	FALSE	FALSE	FALSE	FALSE	FALSE
MANF	A8K878_HUMAN	Mesencephalic astrocyte-derived neurotrophic factor	A8K878	FALSE	FALSE	FALSE	FALSE	FALSE	FALSE
GOSR1	B4DQA8_HUMAN	Golgi SNAP receptor complex member 1	B4DQA8	FALSE	FALSE	FALSE	TRUE	FALSE	FALSE
TRMT1L	TRM1L_HUMAN	TRMT1-like protein	Q7Z2T5	FALSE	FALSE	FALSE	FALSE	FALSE	FALSE
GPX3	GPX3_HUMAN	Glutathione peroxidase 3;Glutathione peroxidase	P22352	FALSE	FALSE	FALSE	FALSE	FALSE	FALSE
ETFA	ETFA_HUMAN	Electron transfer flavoprotein subunit alpha, mitochondrial	P13804	FALSE	FALSE	FALSE	FALSE	FALSE	FALSE
IDH3A	IDH3A_HUMAN	Isocitrate dehydrogenase [NAD] subunit alpha, mitochondrial	P50213	FALSE	FALSE	FALSE	FALSE	FALSE	FALSE
SNRPA	M0R0G9_HUMAN	U1 small nuclear ribonucleoprotein A	M0R0G9	FALSE	FALSE	FALSE	FALSE	FALSE	FALSE
ACAA2	THIM_HUMAN	3-ketoacyl-CoA thiolase, mitochondrial	P42765	FALSE	FALSE	FALSE	FALSE	FALSE	FALSE
TAMM41	TAM41_HUMAN	Phosphatidate cytidylyltransferase, mitochondrial	Q96BW9	FALSE	FALSE	FALSE	FALSE	FALSE	FALSE
MBNL1	C9JP00_HUMAN	Muscleblind-like protein 1	C9JP00	FALSE	FALSE	FALSE	FALSE	FALSE	FALSE
NDUFS6	NDUS6_HUMAN	NADH dehydrogenase [ubiquinone] iron-sulfur protein 6, mitochondrial	O75380	FALSE	FALSE	FALSE	FALSE	FALSE	FALSE
EXOC4	EXOC4_HUMAN	Exocyst complex component 4	Q96A65	FALSE	FALSE	FALSE	FALSE	FALSE	FALSE
DHX57	DHX57_HUMAN	Putative ATP-dependent RNA helicase DHX57	Q6P158	FALSE	FALSE	FALSE	FALSE	FALSE	FALSE
L2HGDH	C9JVN9_HUMAN	L-2-hydroxyglutarate dehydrogenase, mitochondrial	C9JVN9	FALSE	FALSE	FALSE	FALSE	FALSE	FALSE
CDC42EP1	BORG5_HUMAN	Cdc42 effector protein 1	Q00587	FALSE	FALSE	FALSE	FALSE	FALSE	FALSE
UQCRC1	QCR1_HUMAN	Cytochrome b-c1 complex subunit 1, mitochondrial	P31930	FALSE	FALSE	FALSE	FALSE	FALSE	FALSE
MTX2	MTX2_HUMAN	Metaxin-2	O75431	TRUE	FALSE	FALSE	FALSE	FALSE	FALSE
EXOC5	EXOC5_HUMAN	Exocyst complex component 5	O00471	FALSE	FALSE	FALSE	FALSE	FALSE	FALSE
RACGAP1	RGAP1_HUMAN	Rac GTPase-activating protein 1	Q9H0H5	FALSE	FALSE	FALSE	FALSE	FALSE	FALSE
EIF3F	EIF3F_HUMAN	Eukaryotic translation initiation factor 3 subunit F	O00303	FALSE	FALSE	FALSE	FALSE	FALSE	FALSE
RPP30	RPP30_HUMAN	Ribonuclease P protein subunit p30	P78346	FALSE	FALSE	FALSE	FALSE	FALSE	FALSE
GSN	A0A0A0MS51_HUMAN	Gelsolin	A0A0A0MS51	FALSE	FALSE	FALSE	FALSE	FALSE	FALSE
VPS53	VPS53_HUMAN	Vacuolar protein sorting-associated protein 53 homolog	Q5VIR6	FALSE	FALSE	FALSE	FALSE	FALSE	FALSE
EIF3L	B0QY89_HUMAN	Eukaryotic translation initiation factor 3 subunit L	B0QY89	FALSE	FALSE	FALSE	FALSE	FALSE	FALSE
WDR6	A0A087X295_HUMAN	WD repeat-containing protein 6	A0A087X295	FALSE	FALSE	FALSE	FALSE	TRUE	FALSE
	1111		#N/A	FALSE	FALSE	FALSE	TRUE	FALSE	FALSE
SFSWAP	SFSWA_HUMAN	Splicing factor, suppressor of white-apricot homolog	Q12872	FALSE	FALSE	FALSE	FALSE	FALSE	FALSE
AUP1	AUP1_HUMAN	Ancient ubiquitous protein 1	Q9Y679	TRUE	FALSE	FALSE	FALSE	FALSE	FALSE
CKAP5	CKAP5_HUMAN	Cytoskeleton-associated protein 5	Q14008	FALSE	FALSE	FALSE	FALSE	TRUE	FALSE
PSME2	PSME2_HUMAN	Proteasome activator complex subunit 2	Q9UL46	FALSE	FALSE	TRUE	FALSE	FALSE	FALSE
DPYSL2	DPYL2_HUMAN	Dihydropyrimidinase-related protein 2	Q16555	FALSE	FALSE	FALSE	FALSE	FALSE	FALSE
DENR	F8VVL1_HUMAN	Density-regulated protein	F8VVL1	FALSE	FALSE	FALSE	FALSE	FALSE	FALSE
PDIA5	PDIA5_HUMAN	Protein disulfide-isomerase A5	Q14554	FALSE	FALSE	FALSE	FALSE	FALSE	FALSE
TMEM63A	TM63A_HUMAN	CSC1-like protein 1	O94886	TRUE	FALSE	FALSE	FALSE	FALSE	FALSE
DDX52	DDX52_HUMAN	Probable ATP-dependent RNA helicase DDX52	Q9Y2R4	FALSE	FALSE	FALSE	FALSE	FALSE	FALSE
ATP5EP2;ATP5E	AT5EL_HUMAN	ATP synthase subunit epsilon-like protein, mitochondrial;ATP synthase subunit epsilon, mitochondrial	Q5VTU8	FALSE	FALSE	FALSE	FALSE	FALSE	FALSE
EXD2	EXD2_HUMAN	Exonuclease 3-5 domain-containing protein 2	Q9NVH0	TRUE	FALSE	FALSE	FALSE	FALSE	FALSE
SLC25A32	S2532_HUMAN	Mitochondrial folate transporter/carrier	Q9H2D1	FALSE	FALSE	FALSE	FALSE	TRUE	FALSE
PDLIM7	PDLI7_HUMAN	PDZ and LIM domain protein 7	Q9NR12	FALSE	FALSE	FALSE	FALSE	FALSE	FALSE
GRSF1	F5H5I6_HUMAN	G-rich sequence factor 1	F5H5I6	FALSE	FALSE	FALSE	FALSE	FALSE	FALSE
PELP1	PELP1_HUMAN	Proline-, glutamic acid- and leucine-rich protein 1	Q8IZL8	FALSE	FALSE	FALSE	FALSE	FALSE	FALSE
PAFAH1B1	LIS1_HUMAN	Platelet-activating factor acetylhydrolase IB subunit alpha	P43034	FALSE	FALSE	FALSE	FALSE	FALSE	FALSE
CWC22	CWC22_HUMAN	Pre-mRNA-splicing factor CWC22 homolog	Q9HCG8	FALSE	FALSE	FALSE	FALSE	FALSE	FALSE
WDR43	WDR43_HUMAN	WD repeat-containing protein 43	Q15061	FALSE	FALSE	FALSE	FALSE	FALSE	FALSE
CHEK1	J3KN87_HUMAN	Serine/threonine-protein kinase Chk1	J3KN87	FALSE	FALSE	FALSE	FALSE	FALSE	FALSE
NUP50	NUP50_HUMAN	Nuclear pore complex protein Nup50	Q9UKX7	FALSE	FALSE	FALSE	FALSE	FALSE	FALSE
ABHD16A	A0A0G2JJD3_HUMAN	Abhydrolase domain-containing protein 16A	A0A0G2JJD3	FALSE	FALSE	FALSE	FALSE	FALSE	FALSE
WBSCR16	RCC1L_HUMAN	Williams-Beuren syndrome chromosomal region 16 protein	Q96I51	FALSE	FALSE	FALSE	FALSE	FALSE	FALSE
CGGBP1	CGBP1_HUMAN	CGG triplet repeat-binding protein 1	Q9UFW8	FALSE	FALSE	FALSE	TRUE	FALSE	FALSE
MCM3AP	GANP_HUMAN	Germinal-center associated nuclear protein	O60318	FALSE	FALSE	FALSE	FALSE	FALSE	FALSE
ACOT13	ACO13_HUMAN	Acyl-coenzyme A thioesterase 13;Acyl-coenzyme A thioesterase 13, N-terminally processed	Q9NPJ3	FALSE	FALSE	FALSE	FALSE	TRUE	FALSE
MRPS18B	RT18B_HUMAN	28S ribosomal protein S18b, mitochondrial	Q9Y676	FALSE	FALSE	FALSE	FALSE	FALSE	FALSE
ANKLE2	ANKL2_HUMAN	Ankyrin repeat and LEM domain-containing protein 2	Q86XL3	TRUE	TRUE	FALSE	FALSE	FALSE	FALSE
API5	API5_HUMAN	Apoptosis inhibitor 5	Q9BZZ5	FALSE	FALSE	FALSE	FALSE	FALSE	FALSE
BOD1L1	BD1L1_HUMAN	Biorientation of chromosomes in cell division protein 1-like 1	Q8NFC6	FALSE	FALSE	FALSE	FALSE	FALSE	FALSE
EARS2	H3BTB7_HUMAN	Probable glutamate--tRNA ligase, mitochondrial	H3BTB7	FALSE	FALSE	FALSE	FALSE	TRUE	FALSE
IDH3G	E7EQB8_HUMAN	Isocitrate dehydrogenase [NAD] subunit, mitochondrial;Isocitrate dehydrogenase [NAD] subunit gamma, mitochondrial	E7EQB8	FALSE	FALSE	FALSE	FALSE	FALSE	FALSE
RTKN	RTKN_HUMAN	Rhotekin	Q9BST9	FALSE	FALSE	FALSE	FALSE	FALSE	FALSE
SMIM4	UQCC5_HUMAN	Small integral membrane protein 4	Q8WVI0	FALSE	FALSE	FALSE	FALSE	FALSE	FALSE
ARPC5L	ARP5L_HUMAN	Actin-related protein 2/3 complex subunit 5-like protein	Q9BPX5	FALSE	FALSE	FALSE	FALSE	TRUE	FALSE
WNK1;WNK4	F5GWT4_HUMAN	Serine/threonine-protein kinase WNK1;Serine/threonine-protein kinase WNK4	F5GWT4	FALSE	FALSE	FALSE	FALSE	FALSE	FALSE
PPP6R3	H7BXH2_HUMAN	Serine/threonine-protein phosphatase 6 regulatory subunit 3	H7BXH2	FALSE	FALSE	FALSE	FALSE	FALSE	FALSE
PPIH	C9JQD4_HUMAN	Peptidyl-prolyl cis-trans isomerase;Peptidyl-prolyl cis-trans isomerase H	C9JQD4	FALSE	FALSE	FALSE	FALSE	FALSE	FALSE
PPP2R5D	E9PFR3_HUMAN	Serine/threonine-protein phosphatase 2A 56 kDa regulatory subunit delta isoform	E9PFR3	FALSE	FALSE	FALSE	FALSE	FALSE	FALSE
FHOD1	FHOD1_HUMAN	FH1/FH2 domain-containing protein 1	Q9Y613	FALSE	FALSE	FALSE	FALSE	FALSE	FALSE
SPECC1L;SPECC1L-ADORA2A	CYTSA_HUMAN	Cytospin-A	Q69YQ0	FALSE	TRUE	FALSE	FALSE	FALSE	FALSE
ATG4B	ATG4B_HUMAN	Cysteine protease ATG4B	Q9Y4P1	FALSE	FALSE	FALSE	FALSE	FALSE	FALSE
SNTB2	SNTB2_HUMAN	Beta-2-syntrophin	Q13425	FALSE	FALSE	FALSE	FALSE	FALSE	FALSE
RPL36AL	RL36L_HUMAN	60S ribosomal protein L36a-like	Q969Q0	FALSE	FALSE	FALSE	FALSE	FALSE	FALSE
CHUK	IKKA_HUMAN	Inhibitor of nuclear factor kappa-B kinase subunit alpha	O15111	FALSE	FALSE	FALSE	FALSE	FALSE	FALSE
RNF213	A0A0A0MTC1_HUMAN	E3 ubiquitin-protein ligase RNF213	A0A0A0MTC1	FALSE	FALSE	FALSE	FALSE	FALSE	FALSE
OTUB1	F5GYN4_HUMAN	Ubiquitin thioesterase OTUB1	F5GYN4	FALSE	FALSE	FALSE	FALSE	FALSE	FALSE
CHCHD7	J3KPV1_HUMAN	Coiled-coil-helix-coiled-coil-helix domain-containing protein 7	J3KPV1	FALSE	FALSE	FALSE	FALSE	FALSE	FALSE
IGF2BP3	IF2B3_HUMAN	Insulin-like growth factor 2 mRNA-binding protein 3	O00425	FALSE	FALSE	FALSE	FALSE	FALSE	FALSE
OLA1	J3KQ32_HUMAN	Obg-like ATPase 1	J3KQ32	FALSE	FALSE	FALSE	FALSE	FALSE	FALSE
SFXN4	SFXN4_HUMAN	Sideroflexin-4	Q6P4A7	FALSE	FALSE	FALSE	FALSE	FALSE	FALSE
ABCB10	ABCBA_HUMAN	ATP-binding cassette sub-family B member 10, mitochondrial	Q9NRK6	FALSE	FALSE	FALSE	FALSE	FALSE	FALSE
RAP2C	RAP2C_HUMAN	Ras-related protein Rap-2c	Q9Y3L5	FALSE	FALSE	FALSE	FALSE	FALSE	FALSE
EPB41	EPB41_HUMAN	Protein 4.1	P11171	FALSE	FALSE	FALSE	FALSE	FALSE	FALSE
SPTBN2	SPTN2_HUMAN	Spectrin beta chain, non-erythrocytic 2	O15020	FALSE	FALSE	FALSE	FALSE	TRUE	FALSE
VAMP3;VAMP2	VAMP3_HUMAN	Vesicle-associated membrane protein 3;Vesicle-associated membrane protein 2	Q15836	TRUE	FALSE	FALSE	FALSE	FALSE	FALSE
TMEM263	TM263_HUMAN	Transmembrane protein 263	Q8WUH6	FALSE	FALSE	FALSE	FALSE	FALSE	FALSE
RSRC1	C9J713_HUMAN	Serine/Arginine-related protein 53	C9J713	FALSE	FALSE	FALSE	FALSE	FALSE	FALSE
EMC8	EMC8_HUMAN	ER membrane protein complex subunit 8	O43402	TRUE	FALSE	FALSE	FALSE	FALSE	FALSE
TGM2	TGM2_HUMAN	Protein-glutamine gamma-glutamyltransferase 2	P21980	FALSE	FALSE	FALSE	FALSE	FALSE	FALSE
AP3B1	AP3B1_HUMAN	AP-3 complex subunit beta-1	O00203	FALSE	FALSE	FALSE	FALSE	FALSE	FALSE
DHX29	DHX29_HUMAN	ATP-dependent RNA helicase DHX29	Q7Z478	FALSE	FALSE	FALSE	FALSE	FALSE	FALSE
MRPL13	RM13_HUMAN	39S ribosomal protein L13, mitochondrial	Q9BYD1	FALSE	FALSE	FALSE	FALSE	FALSE	FALSE
DSG2	DSG2_HUMAN	Desmoglein-2	Q14126	FALSE	FALSE	FALSE	FALSE	FALSE	TRUE
SBF1	MTMR5_HUMAN	Myotubularin-related protein 5	O95248	FALSE	FALSE	FALSE	FALSE	FALSE	FALSE
ERCC3	ERCC3_HUMAN	TFIIH basal transcription factor complex helicase XPB subunit	P19447	FALSE	FALSE	FALSE	FALSE	FALSE	FALSE
NDUFS2	NDUS2_HUMAN	NADH dehydrogenase [ubiquinone] iron-sulfur protein 2, mitochondrial	O75306	FALSE	FALSE	FALSE	FALSE	FALSE	FALSE
CD3EAP	RPA34_HUMAN	DNA-directed RNA polymerase I subunit RPA34	O15446	FALSE	FALSE	FALSE	FALSE	FALSE	FALSE
HNRNPUL1	A0A0A0MRA5_HUMAN	Heterogeneous nuclear ribonucleoprotein U-like protein 1	A0A0A0MRA5	FALSE	FALSE	FALSE	FALSE	TRUE	FALSE
CAMSAP3	CAMP3_HUMAN	Calmodulin-regulated spectrin-associated protein 3	Q9P1Y5	FALSE	FALSE	FALSE	FALSE	FALSE	FALSE
VPS35	VPS35_HUMAN	Vacuolar protein sorting-associated protein 35	Q96QK1	FALSE	FALSE	FALSE	FALSE	FALSE	FALSE
GPR180	GP180_HUMAN	Integral membrane protein GPR180	Q86V85	FALSE	FALSE	FALSE	FALSE	FALSE	FALSE
CTNND1	C9JZR2_HUMAN	Catenin delta-1	C9JZR2	FALSE	FALSE	FALSE	FALSE	TRUE	FALSE
EMC4	S4R329_HUMAN	ER membrane protein complex subunit 4	S4R329	FALSE	FALSE	FALSE	FALSE	FALSE	FALSE
ABCB7	ABCB7_HUMAN	ATP-binding cassette sub-family B member 7, mitochondrial	O75027	FALSE	FALSE	FALSE	FALSE	FALSE	FALSE
GPC4	GPC4_HUMAN	Glypican-4;Secreted glypican-4	O75487	FALSE	FALSE	FALSE	FALSE	FALSE	FALSE
SQLE	ERG1_HUMAN	Squalene monooxygenase	Q14534	FALSE	FALSE	FALSE	FALSE	FALSE	FALSE
ATG9A	ATG9A_HUMAN	Autophagy-related protein 9A	Q7Z3C6	TRUE	FALSE	FALSE	FALSE	FALSE	FALSE
46267	SEPT2_HUMAN	Septin-2	Q15019	FALSE	FALSE	FALSE	FALSE	FALSE	FALSE
TPR	TPR_HUMAN	Nucleoprotein TPR	P12270	FALSE	FALSE	FALSE	FALSE	FALSE	FALSE
CLPB	H0YGM0_HUMAN	Caseinolytic peptidase B protein homolog	H0YGM0	FALSE	FALSE	FALSE	FALSE	FALSE	FALSE
HSD17B4	DHB4_HUMAN	Peroxisomal multifunctional enzyme type 2;(3R)-hydroxyacyl-CoA dehydrogenase;Enoyl-CoA hydratase 2	P51659	FALSE	FALSE	FALSE	FALSE	TRUE	FALSE
MED20	B7ZBQ3_HUMAN	Mediator of RNA polymerase II transcription subunit 20	B7ZBQ3	FALSE	FALSE	FALSE	FALSE	FALSE	FALSE
KRI1	KRI1_HUMAN	Protein KRI1 homolog	Q8N9T8	FALSE	FALSE	FALSE	FALSE	FALSE	FALSE
POLD2	DPOD2_HUMAN	DNA polymerase delta subunit 2	P49005	FALSE	FALSE	FALSE	FALSE	FALSE	FALSE
SEC23B	SC23B_HUMAN	Protein transport protein Sec23B	Q15437	TRUE	FALSE	FALSE	FALSE	FALSE	FALSE
TOMM20	TOM20_HUMAN	Mitochondrial import receptor subunit TOM20 homolog	Q15388	TRUE	FALSE	FALSE	FALSE	FALSE	FALSE
NDUFB9	NDUB9_HUMAN	NADH dehydrogenase [ubiquinone] 1 beta subcomplex subunit 9	Q9Y6M9	FALSE	FALSE	FALSE	FALSE	FALSE	FALSE
MED1	MED1_HUMAN	Mediator of RNA polymerase II transcription subunit 1	Q15648	FALSE	FALSE	FALSE	FALSE	FALSE	FALSE
DBT	ODB2_HUMAN	Lipoamide acyltransferase component of branched-chain alpha-keto acid dehydrogenase complex, mitochondrial	P11182	FALSE	FALSE	FALSE	FALSE	FALSE	FALSE
BRCC3	A0A087WZR3_HUMAN	Lys-63-specific deubiquitinase BRCC36	A0A087WZR3	FALSE	FALSE	FALSE	FALSE	FALSE	FALSE
ATP6V0D1	J3QL14_HUMAN	V-type proton ATPase subunit d 1	J3QL14	FALSE	FALSE	FALSE	FALSE	FALSE	FALSE
CECR5	HDHD5_HUMAN	Cat eye syndrome critical region protein 5	Q9BXW7	FALSE	FALSE	FALSE	FALSE	FALSE	TRUE
CERS1	CERS1_HUMAN	Ceramide synthase 1	P27544	FALSE	FALSE	FALSE	FALSE	FALSE	FALSE
CDH2	CADH2_HUMAN	Cadherin-2	P19022	FALSE	FALSE	FALSE	FALSE	FALSE	FALSE
UTP23	UTP23_HUMAN	rRNA-processing protein UTP23 homolog	Q9BRU9	FALSE	FALSE	FALSE	FALSE	FALSE	FALSE
CEPT1	CEPT1_HUMAN	Choline/ethanolaminephosphotransferase 1	Q9Y6K0	FALSE	FALSE	FALSE	FALSE	FALSE	FALSE
RAB3GAP2	RBGPR_HUMAN	Rab3 GTPase-activating protein non-catalytic subunit	Q9H2M9	TRUE	FALSE	FALSE	FALSE	FALSE	FALSE
PRPS2	PRPS2_HUMAN	Ribose-phosphate pyrophosphokinase 2	P11908	FALSE	FALSE	FALSE	FALSE	FALSE	FALSE
TRIM33	TRI33_HUMAN	E3 ubiquitin-protein ligase TRIM33	Q9UPN9	FALSE	FALSE	FALSE	FALSE	FALSE	FALSE
BZW1	5MP2_HUMAN	Basic leucine zipper and W2 domain-containing protein 1	Q7L1Q6	FALSE	FALSE	FALSE	FALSE	TRUE	FALSE
TMOD1	TMOD1_HUMAN	Tropomodulin-1	P28289	FALSE	FALSE	FALSE	FALSE	FALSE	FALSE
GEMIN2	GEMI2_HUMAN	Gem-associated protein 2	O14893	FALSE	FALSE	FALSE	FALSE	FALSE	FALSE
EXOC7	EXOC7_HUMAN	Exocyst complex component 7	Q9UPT5	FALSE	FALSE	FALSE	FALSE	FALSE	FALSE
UBE2N;UBE2NL	UBE2N_HUMAN	Ubiquitin-conjugating enzyme E2 N;Putative ubiquitin-conjugating enzyme E2 N-like	P61088	FALSE	FALSE	FALSE	FALSE	FALSE	FALSE
	1111		#N/A	FALSE	FALSE	FALSE	FALSE	FALSE	FALSE
AGTRAP	ATRAP_HUMAN	Type-1 angiotensin II receptor-associated protein	Q6RW13	FALSE	FALSE	FALSE	FALSE	FALSE	FALSE
PSIP1	PSIP1_HUMAN	PC4 and SFRS1-interacting protein	O75475	FALSE	FALSE	FALSE	FALSE	FALSE	FALSE
ZGPAT	ZGPAT_HUMAN	Zinc finger CCCH-type with G patch domain-containing protein	Q8N5A5	FALSE	FALSE	FALSE	FALSE	FALSE	FALSE
CNOT10	CNO10_HUMAN	CCR4-NOT transcription complex subunit 10	Q9H9A5	FALSE	FALSE	FALSE	FALSE	FALSE	FALSE
GPX1	A0A087WUQ6_HUMAN	Glutathione peroxidase;Glutathione peroxidase 1	A0A087WUQ6	FALSE	FALSE	FALSE	FALSE	FALSE	FALSE
LSM12	LSM12_HUMAN	Protein LSM12 homolog	Q3MHD2	FALSE	FALSE	FALSE	FALSE	FALSE	FALSE
CDK9	CDK9_HUMAN	Cyclin-dependent kinase 9	P50750	FALSE	FALSE	FALSE	FALSE	FALSE	FALSE
IGF2R	MPRI_HUMAN	Cation-independent mannose-6-phosphate receptor	P11717	FALSE	FALSE	FALSE	FALSE	FALSE	FALSE
POLDIP2	PDIP2_HUMAN	Polymerase delta-interacting protein 2	Q9Y2S7	FALSE	FALSE	FALSE	FALSE	FALSE	FALSE
GSK3B	GSK3B_HUMAN	Glycogen synthase kinase-3 beta	P49841	TRUE	TRUE	FALSE	FALSE	FALSE	FALSE
PGD	6PGD_HUMAN	6-phosphogluconate dehydrogenase, decarboxylating	P52209	FALSE	FALSE	FALSE	FALSE	FALSE	FALSE
SMCHD1	SMHD1_HUMAN	Structural maintenance of chromosomes flexible hinge domain-containing protein 1	A6NHR9	FALSE	FALSE	FALSE	FALSE	FALSE	FALSE
GRHPR	U3KQ56_HUMAN	Glyoxylate reductase/hydroxypyruvate reductase	U3KQ56	FALSE	FALSE	FALSE	TRUE	FALSE	FALSE
PTCD3	PTCD3_HUMAN	Pentatricopeptide repeat domain-containing protein 3, mitochondrial	Q96EY7	FALSE	FALSE	FALSE	FALSE	FALSE	FALSE
FAM49B	CYRIB_HUMAN	Protein FAM49B	Q9NUQ9	FALSE	FALSE	TRUE	FALSE	FALSE	FALSE
SLC30A9	ZNT9_HUMAN	Zinc transporter 9	Q6PML9	FALSE	FALSE	FALSE	FALSE	FALSE	FALSE
POLR3D	RPC4_HUMAN	DNA-directed RNA polymerase III subunit RPC4	P05423	FALSE	FALSE	FALSE	FALSE	FALSE	FALSE
ARRDC1	Q5T370_HUMAN	Arrestin domain-containing protein 1	Q5T370	FALSE	FALSE	FALSE	FALSE	FALSE	FALSE
TXNDC17	TXD17_HUMAN	Thioredoxin domain-containing protein 17	Q9BRA2	FALSE	FALSE	FALSE	FALSE	FALSE	FALSE
ATG3	ATG3_HUMAN	Ubiquitin-like-conjugating enzyme ATG3	Q9NT62	TRUE	FALSE	FALSE	FALSE	FALSE	FALSE
	1111		#N/A	FALSE	FALSE	FALSE	FALSE	FALSE	FALSE
DNM2	DYN2_HUMAN	Dynamin-2	P50570	FALSE	FALSE	FALSE	FALSE	FALSE	FALSE
CDC45	CDC45_HUMAN	Cell division control protein 45 homolog	O75419	FALSE	FALSE	FALSE	FALSE	FALSE	FALSE
SNRPC	RU1C_HUMAN	U1 small nuclear ribonucleoprotein C	P09234	FALSE	FALSE	FALSE	FALSE	FALSE	FALSE
SLC35B2	S35B2_HUMAN	Adenosine 3-phospho 5-phosphosulfate transporter 1	Q8TB61	FALSE	FALSE	FALSE	FALSE	FALSE	FALSE
VPS4A	VPS4A_HUMAN	Vacuolar protein sorting-associated protein 4A	Q9UN37	FALSE	FALSE	FALSE	FALSE	FALSE	FALSE
NANS	SIAS_HUMAN	Sialic acid synthase	Q9NR45	FALSE	FALSE	FALSE	FALSE	FALSE	FALSE
BEND3	BEND3_HUMAN	BEN domain-containing protein 3	Q5T5X7	FALSE	FALSE	FALSE	FALSE	FALSE	FALSE
TAF12	TAF12_HUMAN	Transcription initiation factor TFIID subunit 12	Q16514	FALSE	FALSE	FALSE	TRUE	FALSE	FALSE
MARK3	MARK3_HUMAN	MAP/microtubule affinity-regulating kinase 3	P27448	FALSE	FALSE	FALSE	FALSE	FALSE	FALSE
ADD3	ADDG_HUMAN	Gamma-adducin	Q9UEY8	FALSE	FALSE	FALSE	FALSE	FALSE	FALSE
SLC1A5	AAAT_HUMAN	Neutral amino acid transporter B(0);Amino acid transporter	Q15758	FALSE	FALSE	FALSE	FALSE	TRUE	FALSE
CHAF1B	CAF1B_HUMAN	Chromatin assembly factor 1 subunit B	Q13112	FALSE	FALSE	FALSE	FALSE	FALSE	FALSE
CPNE3	CPNE3_HUMAN	Copine-3	O75131	FALSE	FALSE	FALSE	FALSE	FALSE	FALSE
TTC4	CNS1_HUMAN	Tetratricopeptide repeat protein 4	O95801	FALSE	FALSE	FALSE	FALSE	FALSE	FALSE
PDLIM5	PDLI5_HUMAN	PDZ and LIM domain protein 5	Q96HC4	FALSE	FALSE	FALSE	FALSE	FALSE	FALSE
STX5	STX5_HUMAN	Syntaxin-5	Q13190	TRUE	FALSE	FALSE	FALSE	FALSE	FALSE
JMY	JMY_HUMAN	Junction-mediating and -regulatory protein	Q8N9B5	FALSE	FALSE	FALSE	FALSE	FALSE	FALSE
UBA52	RL40_HUMAN	Ubiquitin-60S ribosomal protein L40;Ubiquitin;60S ribosomal protein L40	P62987	FALSE	FALSE	FALSE	FALSE	FALSE	FALSE
FAM184B	F184B_HUMAN	Protein FAM184B	Q9ULE4	FALSE	FALSE	FALSE	FALSE	FALSE	FALSE
CIRH1A	UTP4_HUMAN	Cirhin	Q969X6	FALSE	FALSE	FALSE	FALSE	FALSE	FALSE
TJP1	A0A087X0K9_HUMAN	Tight junction protein ZO-1	A0A087X0K9	FALSE	FALSE	FALSE	FALSE	FALSE	FALSE
SLC39A9	M0QX28_HUMAN	Zinc transporter ZIP9	M0QX28	FALSE	FALSE	FALSE	FALSE	FALSE	FALSE
HSDL1	HSDL1_HUMAN	Inactive hydroxysteroid dehydrogenase-like protein 1	Q3SXM5	FALSE	FALSE	FALSE	FALSE	FALSE	TRUE
CBWD1;CBWD3;CBWD6;CBWD5;CBWD2;CBWD7	ZNG1A_HUMAN	COBW domain-containing protein 1;COBW domain-containing protein 3;COBW domain-containing protein 6;COBW domain-containing protein 5;COBW domain-containing protein 2	Q9BRT8	FALSE	FALSE	FALSE	FALSE	FALSE	FALSE
TUBGCP3	GCP3_HUMAN	Gamma-tubulin complex component 3	Q96CW5	FALSE	FALSE	FALSE	FALSE	FALSE	FALSE
PDCD11	RRP5_HUMAN	Protein RRP5 homolog	Q14690	FALSE	FALSE	FALSE	FALSE	FALSE	FALSE
CTSD	A0A1B0GW44_HUMAN	Cathepsin D;Cathepsin D light chain;Cathepsin D heavy chain	A0A1B0GW44	FALSE	FALSE	FALSE	FALSE	FALSE	FALSE
FAM98B	FA98B_HUMAN	Protein FAM98B	Q52LJ0	FALSE	FALSE	FALSE	FALSE	FALSE	FALSE
RBM12	RBM12_HUMAN	RNA-binding protein 12	Q9NTZ6	FALSE	FALSE	FALSE	FALSE	FALSE	FALSE
LPCAT1	PCAT1_HUMAN	Lysophosphatidylcholine acyltransferase 1	Q8NF37	FALSE	FALSE	FALSE	FALSE	FALSE	FALSE
PPIL2	PPIL2_HUMAN	Peptidyl-prolyl cis-trans isomerase-like 2	Q13356	FALSE	FALSE	FALSE	FALSE	FALSE	FALSE
RBM22	RBM22_HUMAN	Pre-mRNA-splicing factor RBM22	Q9NW64	FALSE	FALSE	FALSE	TRUE	FALSE	FALSE
PRKCA	KPCA_HUMAN	Protein kinase C alpha type	P17252	TRUE	FALSE	FALSE	FALSE	FALSE	FALSE
RBM4;RBM4B	RBM4_HUMAN	RNA-binding protein 4;RNA-binding protein 4B	Q9BWF3	FALSE	FALSE	FALSE	FALSE	FALSE	FALSE
PKP4	A0A0D9SF60_HUMAN	Plakophilin-4	A0A0D9SF60	FALSE	FALSE	FALSE	FALSE	FALSE	FALSE
NUFIP1	NUFP1_HUMAN	Nuclear fragile X mental retardation-interacting protein 1	Q9UHK0	FALSE	FALSE	FALSE	FALSE	FALSE	FALSE
MYO1C	MYO1C_HUMAN	Unconventional myosin-Ic	O00159	FALSE	FALSE	FALSE	FALSE	TRUE	FALSE
PFKFB3	F2Z2I2_HUMAN	6-phosphofructo-2-kinase/fructose-2,6-bisphosphatase 3;6-phosphofructo-2-kinase;Fructose-2,6-bisphosphatase	F2Z2I2	FALSE	FALSE	FALSE	FALSE	FALSE	FALSE
FERMT2	A0A0U1RRM8_HUMAN	Fermitin family homolog 2	A0A0U1RRM8	FALSE	FALSE	FALSE	FALSE	FALSE	FALSE
IARS	SYIC_HUMAN	Isoleucine--tRNA ligase, cytoplasmic	P41252	FALSE	FALSE	FALSE	FALSE	TRUE	FALSE
KRT19	K1C19_HUMAN	Keratin, type I cytoskeletal 19	P08727	FALSE	FALSE	FALSE	FALSE	FALSE	FALSE
PEX11B	PX11B_HUMAN	Peroxisomal membrane protein 11B	O96011	FALSE	FALSE	FALSE	FALSE	TRUE	FALSE
MRPL44	RM44_HUMAN	39S ribosomal protein L44, mitochondrial	Q9H9J2	FALSE	FALSE	FALSE	FALSE	FALSE	FALSE
DRG1	DRG1_HUMAN	Developmentally-regulated GTP-binding protein 1	Q9Y295	FALSE	FALSE	FALSE	FALSE	FALSE	FALSE
SELH;C11orf31	SELH_HUMAN	Selenoprotein H	Q8IZQ5	FALSE	FALSE	FALSE	FALSE	FALSE	FALSE
CHCHD2;CHCHD2P9	CHCH2_HUMAN	Coiled-coil-helix-coiled-coil-helix domain-containing protein 2;Putative coiled-coil-helix-coiled-coil-helix domain-containing protein CHCHD2P9, mitochondrial	Q9Y6H1	FALSE	FALSE	FALSE	FALSE	FALSE	FALSE
ABCD3	ABCD3_HUMAN	ATP-binding cassette sub-family D member 3	P28288	TRUE	FALSE	FALSE	FALSE	FALSE	FALSE
FHL3	FHL3_HUMAN	Four and a half LIM domains protein 3	Q13643	FALSE	FALSE	FALSE	FALSE	FALSE	FALSE
TUBB4A	TBB4A_HUMAN	Tubulin beta-4A chain	P04350	FALSE	FALSE	FALSE	TRUE	FALSE	FALSE
INF2	INF2_HUMAN	Inverted formin-2	Q27J81	TRUE	FALSE	FALSE	FALSE	FALSE	FALSE
SCAMP1	A0A087WU14_HUMAN	Secretory carrier-associated membrane protein 1	A0A087WU14	FALSE	FALSE	FALSE	FALSE	FALSE	FALSE
ALDH1B1	AL1B1_HUMAN	Aldehyde dehydrogenase X, mitochondrial	P30837	FALSE	FALSE	FALSE	FALSE	FALSE	FALSE
NSUN4	NSUN4_HUMAN	5-methylcytosine rRNA methyltransferase NSUN4	Q96CB9	FALSE	FALSE	FALSE	FALSE	FALSE	FALSE
AP2S1	M0R0N4_HUMAN	AP-2 complex subunit sigma	M0R0N4	FALSE	FALSE	FALSE	FALSE	FALSE	FALSE
PGRMC2	PGRC2_HUMAN	Membrane-associated progesterone receptor component 2	O15173	TRUE	FALSE	FALSE	FALSE	FALSE	FALSE
DHX35	Q5THR1_HUMAN	Probable ATP-dependent RNA helicase DHX35	Q5THR1	FALSE	FALSE	FALSE	FALSE	FALSE	FALSE
DYNC1I2	DC1I2_HUMAN	Cytoplasmic dynein 1 intermediate chain 2	Q13409	TRUE	FALSE	FALSE	FALSE	TRUE	FALSE
AP3M1	AP3M1_HUMAN	AP-3 complex subunit mu-1	Q9Y2T2	FALSE	FALSE	FALSE	FALSE	TRUE	FALSE
TAF9;AK6	A0A087WVD7_HUMAN	Adenylate kinase isoenzyme 6	A0A087WVD7	FALSE	FALSE	FALSE	FALSE	FALSE	FALSE
KPNA3	IMA4_HUMAN	Importin subunit alpha-4	O00505	FALSE	FALSE	FALSE	FALSE	FALSE	FALSE
CPNE1	CPNE1_HUMAN	Copine-1	Q99829	FALSE	FALSE	FALSE	FALSE	FALSE	FALSE
VPS29	VPS29_HUMAN	Vacuolar protein sorting-associated protein 29	Q9UBQ0	FALSE	FALSE	FALSE	FALSE	FALSE	FALSE
GLYR1	GLYR1_HUMAN	Putative oxidoreductase GLYR1	Q49A26	FALSE	FALSE	FALSE	FALSE	FALSE	FALSE
PYCR1	P5CR1_HUMAN	Pyrroline-5-carboxylate reductase 1, mitochondrial;Pyrroline-5-carboxylate reductase	P32322	FALSE	FALSE	FALSE	FALSE	TRUE	FALSE
ACP1	PPAC_HUMAN	Low molecular weight phosphotyrosine protein phosphatase	P24666	FALSE	FALSE	FALSE	FALSE	FALSE	FALSE
EIF6	IF6_HUMAN	Eukaryotic translation initiation factor 6	P56537	FALSE	FALSE	FALSE	FALSE	FALSE	FALSE
SLC39A10	E7ENT5_HUMAN	Zinc transporter ZIP10	E7ENT5	FALSE	FALSE	FALSE	FALSE	FALSE	FALSE
EXOC6	E7EW84_HUMAN	Exocyst complex component 6	E7EW84	FALSE	FALSE	FALSE	FALSE	FALSE	FALSE
RAP1A	RAP1A_HUMAN	Ras-related protein Rap-1A	P62834	FALSE	FALSE	FALSE	FALSE	TRUE	FALSE
BAIAP2L1	BI2L1_HUMAN	Brain-specific angiogenesis inhibitor 1-associated protein 2-like protein 1	Q9UHR4	FALSE	FALSE	FALSE	FALSE	FALSE	FALSE
PSMD13	PSD13_HUMAN	26S proteasome non-ATPase regulatory subunit 13	Q9UNM6	FALSE	FALSE	FALSE	FALSE	FALSE	FALSE
PML	H3BT57_HUMAN	Protein PML	H3BT57	FALSE	FALSE	FALSE	FALSE	FALSE	FALSE
MLLT4	A8MQ02_HUMAN	Afadin	A8MQ02	FALSE	FALSE	FALSE	FALSE	FALSE	FALSE
SETD1A	SET1A_HUMAN	Histone-lysine N-methyltransferase SETD1A	O15047	FALSE	FALSE	FALSE	FALSE	FALSE	FALSE
NR2F2	COT2_HUMAN	COUP transcription factor 2	P24468	FALSE	FALSE	FALSE	FALSE	TRUE	FALSE
UCK2	UCK2_HUMAN	Uridine-cytidine kinase 2	Q9BZX2	FALSE	FALSE	FALSE	FALSE	FALSE	FALSE
PPM1F	PPM1F_HUMAN	Protein phosphatase 1F	P49593	FALSE	FALSE	FALSE	FALSE	FALSE	FALSE
NDUFS7	NDUS7_HUMAN	NADH dehydrogenase [ubiquinone] iron-sulfur protein 7, mitochondrial	O75251	FALSE	FALSE	FALSE	FALSE	FALSE	FALSE
ABI2	E9PEZ7_HUMAN	Abl interactor 2	E9PEZ7	FALSE	FALSE	FALSE	FALSE	FALSE	FALSE
MRPS34	C9JJ19_HUMAN	28S ribosomal protein S34, mitochondrial	C9JJ19	FALSE	FALSE	FALSE	FALSE	FALSE	FALSE
KRT32	K1H2_HUMAN	Keratin, type I cuticular Ha2	Q14532	FALSE	FALSE	FALSE	FALSE	FALSE	FALSE
TARS	SYTC_HUMAN	Threonine--tRNA ligase, cytoplasmic	P26639	FALSE	FALSE	FALSE	FALSE	FALSE	FALSE
ARMCX3	ARMX3_HUMAN	Armadillo repeat-containing X-linked protein 3	Q9UH62	FALSE	FALSE	FALSE	FALSE	FALSE	FALSE
	1111		#N/A	FALSE	FALSE	FALSE	FALSE	FALSE	FALSE
SLC39A6	S39A6_HUMAN	Zinc transporter ZIP6	Q13433	FALSE	FALSE	FALSE	FALSE	FALSE	FALSE
CDK13	CDK13_HUMAN	Cyclin-dependent kinase 13	Q14004	FALSE	FALSE	FALSE	FALSE	FALSE	FALSE
PLCB3	PLCB3_HUMAN	1-phosphatidylinositol 4,5-bisphosphate phosphodiesterase beta-3	Q01970	FALSE	FALSE	FALSE	FALSE	FALSE	FALSE
TEX264	TX264_HUMAN	Testis-expressed sequence 264 protein	Q9Y6I9	TRUE	FALSE	FALSE	FALSE	FALSE	FALSE
DNAJC11	DJC11_HUMAN	DnaJ homolog subfamily C member 11	Q9NVH1	FALSE	FALSE	FALSE	FALSE	TRUE	FALSE
COPS5	CSN5_HUMAN	COP9 signalosome complex subunit 5	Q92905	TRUE	FALSE	FALSE	FALSE	FALSE	FALSE
RNGTT	MCE1_HUMAN	mRNA-capping enzyme;Polynucleotide 5-triphosphatase;mRNA guanylyltransferase	O60942	FALSE	FALSE	FALSE	FALSE	FALSE	FALSE
LRRC40	LRC40_HUMAN	Leucine-rich repeat-containing protein 40	Q9H9A6	FALSE	FALSE	FALSE	FALSE	FALSE	FALSE
SON	SON_HUMAN	Protein SON	P18583	FALSE	FALSE	FALSE	FALSE	TRUE	FALSE
MRPS28	RT28_HUMAN	28S ribosomal protein S28, mitochondrial	Q9Y2Q9	FALSE	FALSE	FALSE	FALSE	FALSE	FALSE
MCU	MCU_HUMAN	Calcium uniporter protein, mitochondrial	Q8NE86	FALSE	FALSE	FALSE	FALSE	FALSE	FALSE
NUS1	NGBR_HUMAN	Dehydrodolichyl diphosphate syntase complex subunit NUS1	Q96E22	FALSE	FALSE	FALSE	FALSE	FALSE	FALSE
PSMD11	PSD11_HUMAN	26S proteasome non-ATPase regulatory subunit 11	O00231	FALSE	FALSE	FALSE	FALSE	FALSE	FALSE
IKBKB	IKKB_HUMAN	Inhibitor of nuclear factor kappa-B kinase subunit beta	O14920	FALSE	FALSE	FALSE	FALSE	FALSE	FALSE
FTSJ1	TRM7_HUMAN	Putative tRNA (cytidine(32)/guanosine(34)-2-O)-methyltransferase	Q9UET6	FALSE	FALSE	FALSE	FALSE	FALSE	FALSE
TAOK1	TAOK1_HUMAN	Serine/threonine-protein kinase TAO1	Q7L7X3	FALSE	FALSE	FALSE	FALSE	FALSE	FALSE
SUCLA2	SUCB1_HUMAN	Succinyl-CoA ligase [ADP-forming] subunit beta, mitochondrial	Q9P2R7	FALSE	FALSE	FALSE	FALSE	FALSE	TRUE
TBCD	J3KR97_HUMAN	Tubulin-specific chaperone D	J3KR97	FALSE	FALSE	FALSE	FALSE	FALSE	FALSE
COPG2	COPG2_HUMAN	Coatomer subunit gamma-2	Q9UBF2	FALSE	FALSE	FALSE	FALSE	TRUE	FALSE
EHD1	A0A024R571_HUMAN	EH domain-containing protein 1	A0A024R571	FALSE	FALSE	FALSE	FALSE	FALSE	FALSE
PPP1CA	PP1A_HUMAN	Serine/threonine-protein phosphatase PP1-alpha catalytic subunit;Serine/threonine-protein phosphatase	P62136	FALSE	FALSE	FALSE	FALSE	TRUE	FALSE
DDOST	OST48_HUMAN	Dolichyl-diphosphooligosaccharide--protein glycosyltransferase 48 kDa subunit	P39656	FALSE	FALSE	FALSE	FALSE	FALSE	FALSE
WDR11	WDR11_HUMAN	WD repeat-containing protein 11	Q9BZH6	FALSE	FALSE	FALSE	FALSE	FALSE	FALSE
IDE	IDE_HUMAN	Insulin-degrading enzyme	P14735	FALSE	FALSE	FALSE	FALSE	FALSE	FALSE
PEBP1	PEBP1_HUMAN	Phosphatidylethanolamine-binding protein 1;Hippocampal cholinergic neurostimulating peptide	P30086	FALSE	FALSE	TRUE	FALSE	FALSE	FALSE
IPO9	IPO9_HUMAN	Importin-9	Q96P70	FALSE	FALSE	FALSE	FALSE	TRUE	FALSE
KIAA0391	MRPP3_HUMAN	Mitochondrial ribonuclease P protein 3	O15091	FALSE	FALSE	FALSE	FALSE	FALSE	FALSE
USMG5	ATPMK_HUMAN	Up-regulated during skeletal muscle growth protein 5	Q96IX5	FALSE	FALSE	FALSE	FALSE	TRUE	FALSE
PFKP	PFKAP_HUMAN	ATP-dependent 6-phosphofructokinase, platelet type	Q01813	FALSE	FALSE	FALSE	FALSE	FALSE	FALSE
ATP5L	ATP5L_HUMAN	ATP synthase subunit g, mitochondrial	O75964	FALSE	FALSE	FALSE	FALSE	TRUE	FALSE
PTGES3	TEBP_HUMAN	Prostaglandin E synthase 3	Q15185	FALSE	FALSE	FALSE	FALSE	FALSE	FALSE
KIFC1	KIFC1_HUMAN	Kinesin-like protein KIFC1	Q9BW19	FALSE	FALSE	FALSE	FALSE	FALSE	FALSE
SMPD4	H7BXF4_HUMAN	Sphingomyelin phosphodiesterase 4	H7BXF4	FALSE	FALSE	FALSE	FALSE	FALSE	FALSE
TXLNA	TXLNA_HUMAN	Alpha-taxilin	P40222	FALSE	FALSE	FALSE	FALSE	FALSE	FALSE
NOL6	NOL6_HUMAN	Nucleolar protein 6	Q9H6R4	FALSE	FALSE	FALSE	FALSE	TRUE	FALSE
NCAPD3	CNDD3_HUMAN	Condensin-2 complex subunit D3	P42695	FALSE	FALSE	FALSE	FALSE	FALSE	FALSE
ITGB1	ITB1_HUMAN	Integrin beta-1	P05556	TRUE	FALSE	FALSE	FALSE	FALSE	FALSE
PLOD1	PLOD1_HUMAN	Procollagen-lysine,2-oxoglutarate 5-dioxygenase 1	Q02809	FALSE	FALSE	FALSE	FALSE	FALSE	FALSE
FGF2	A0A087WUF6_HUMAN	Fibroblast growth factor;Fibroblast growth factor 2	A0A087WUF6	FALSE	FALSE	FALSE	FALSE	FALSE	FALSE
TOP2A;TOP2B	TOP2A_HUMAN	DNA topoisomerase 2-alpha;DNA topoisomerase 2;DNA topoisomerase 2-beta	P11388	FALSE	FALSE	FALSE	FALSE	FALSE	FALSE
STX18	STX18_HUMAN	Syntaxin-18	Q9P2W9	TRUE	FALSE	FALSE	FALSE	FALSE	FALSE
CEP170	CE170_HUMAN	Centrosomal protein of 170 kDa	Q5SW79	FALSE	FALSE	FALSE	FALSE	FALSE	FALSE
NAMPT	NAMPT_HUMAN	Nicotinamide phosphoribosyltransferase	P43490	FALSE	FALSE	FALSE	FALSE	FALSE	FALSE
KMT2A	KMT2A_HUMAN	Histone-lysine N-methyltransferase 2A;MLL cleavage product N320;MLL cleavage product C180	Q03164	FALSE	FALSE	FALSE	FALSE	FALSE	FALSE
ANKRD40	ANR40_HUMAN	Ankyrin repeat domain-containing protein 40	Q6AI12	FALSE	FALSE	FALSE	FALSE	FALSE	FALSE
SEC24C	SC24C_HUMAN	Protein transport protein Sec24C	P53992	FALSE	FALSE	FALSE	FALSE	FALSE	FALSE
TOMM70A	TOM70_HUMAN	Mitochondrial import receptor subunit TOM70	O94826	TRUE	FALSE	FALSE	FALSE	FALSE	FALSE
KCTD9	KCTD9_HUMAN	BTB/POZ domain-containing protein KCTD9	Q7L273	FALSE	FALSE	FALSE	FALSE	FALSE	FALSE
FASTKD2	FAKD2_HUMAN	FAST kinase domain-containing protein 2	Q9NYY8	FALSE	FALSE	FALSE	FALSE	FALSE	FALSE
NDUFS1	NDUS1_HUMAN	NADH-ubiquinone oxidoreductase 75 kDa subunit, mitochondrial	P28331	FALSE	FALSE	FALSE	FALSE	FALSE	FALSE
HUWE1	HUWE1_HUMAN	E3 ubiquitin-protein ligase HUWE1	Q7Z6Z7	FALSE	FALSE	FALSE	FALSE	FALSE	FALSE
ERP29	ERP29_HUMAN	Endoplasmic reticulum resident protein 29	P30040	FALSE	FALSE	FALSE	FALSE	FALSE	FALSE
CDC23	CDC23_HUMAN	Cell division cycle protein 23 homolog	Q9UJX2	FALSE	FALSE	FALSE	FALSE	FALSE	FALSE
EML4	B5MBZ0_HUMAN	Echinoderm microtubule-associated protein-like 4	B5MBZ0	FALSE	FALSE	FALSE	FALSE	FALSE	FALSE
EXOSC10	EXOSX_HUMAN	Exosome component 10	Q01780	FALSE	FALSE	FALSE	FALSE	TRUE	FALSE
RAB5C	RAB5C_HUMAN	Ras-related protein Rab-5C	P51148	TRUE	FALSE	FALSE	FALSE	TRUE	FALSE
SMC2	SMC2_HUMAN	Structural maintenance of chromosomes protein 2	O95347	FALSE	FALSE	FALSE	FALSE	FALSE	FALSE
RQCD1	CNOT9_HUMAN	Cell differentiation protein RCD1 homolog	Q92600	FALSE	FALSE	FALSE	FALSE	FALSE	FALSE
MSH2	MSH2_HUMAN	DNA mismatch repair protein Msh2	P43246	FALSE	FALSE	FALSE	FALSE	FALSE	FALSE
ATAD1	ATAD1_HUMAN	ATPase family AAA domain-containing protein 1	Q8NBU5	FALSE	FALSE	FALSE	FALSE	FALSE	FALSE
SLC38A1	F8VX04_HUMAN	Sodium-coupled neutral amino acid transporter 1	F8VX04	FALSE	FALSE	FALSE	FALSE	FALSE	FALSE
LIG3	DNLI3_HUMAN	DNA ligase 3	P49916	FALSE	FALSE	FALSE	FALSE	FALSE	FALSE
MARK2	E9PC69_HUMAN	Serine/threonine-protein kinase MARK2	E9PC69	FALSE	FALSE	FALSE	FALSE	FALSE	FALSE
NID2	NID2_HUMAN	Nidogen-2	Q14112	FALSE	FALSE	FALSE	FALSE	FALSE	FALSE
SLC25A19	TPC_HUMAN	Mitochondrial thiamine pyrophosphate carrier	Q9HC21	FALSE	FALSE	FALSE	FALSE	FALSE	FALSE
TRIM41	TRI41_HUMAN	E3 ubiquitin-protein ligase TRIM41	Q8WV44	FALSE	FALSE	FALSE	FALSE	FALSE	FALSE
STRBP	STRBP_HUMAN	Spermatid perinuclear RNA-binding protein	Q96SI9	FALSE	FALSE	FALSE	FALSE	FALSE	FALSE
NHP2	NHP2_HUMAN	H/ACA ribonucleoprotein complex subunit 2	Q9NX24	FALSE	FALSE	FALSE	FALSE	FALSE	FALSE
ACTR3	ARP3_HUMAN	Actin-related protein 3	P61158	FALSE	FALSE	FALSE	FALSE	TRUE	FALSE
SLC25A17	F6RTR7_HUMAN	Peroxisomal membrane protein PMP34	F6RTR7	FALSE	FALSE	FALSE	FALSE	FALSE	FALSE
MSTO1	MSTO1_HUMAN	Protein misato homolog 1	Q9BUK6	FALSE	FALSE	FALSE	FALSE	FALSE	FALSE
NUP62	NUP62_HUMAN	Nuclear pore glycoprotein p62	P37198	FALSE	FALSE	FALSE	FALSE	FALSE	FALSE
DNAJB1	DNJB1_HUMAN	DnaJ homolog subfamily B member 1	P25685	FALSE	FALSE	FALSE	FALSE	FALSE	FALSE
PGM3	AGM1_HUMAN	Phosphoacetylglucosamine mutase	O95394	FALSE	FALSE	FALSE	FALSE	TRUE	FALSE
DDX6	DDX6_HUMAN	Probable ATP-dependent RNA helicase DDX6	P26196	FALSE	FALSE	FALSE	FALSE	FALSE	FALSE
DPM1	Q5QPK2_HUMAN	Dolichol-phosphate mannosyltransferase subunit 1	Q5QPK2	FALSE	FALSE	FALSE	FALSE	FALSE	FALSE
PPP6C	PPP6_HUMAN	Serine/threonine-protein phosphatase 6 catalytic subunit;Serine/threonine-protein phosphatase 6 catalytic subunit, N-terminally processed	O00743	FALSE	FALSE	FALSE	FALSE	FALSE	FALSE
HCFC1	HCFC1_HUMAN	Host cell factor 1;HCF N-terminal chain 1;HCF N-terminal chain 2;HCF N-terminal chain 3;HCF N-terminal chain 4;HCF N-terminal chain 5;HCF N-terminal chain 6;HCF C-terminal chain 1;HCF C-terminal chain 2;HCF C-terminal chain 3;HCF C-terminal chain 4;HCF C-terminal chain 5;HCF C-terminal chain 6	P51610	FALSE	FALSE	FALSE	FALSE	TRUE	FALSE
ICMT	ICMT_HUMAN	Protein-S-isoprenylcysteine O-methyltransferase	O60725	FALSE	FALSE	FALSE	FALSE	TRUE	FALSE
USP9X	USP9X_HUMAN	Probable ubiquitin carboxyl-terminal hydrolase FAF-X	Q93008	FALSE	FALSE	FALSE	FALSE	FALSE	FALSE
ARL6IP5	PRAF3_HUMAN	PRA1 family protein 3	O75915	TRUE	FALSE	FALSE	FALSE	FALSE	FALSE
ARF6	ARF6_HUMAN	ADP-ribosylation factor 6	P62330	TRUE	FALSE	FALSE	FALSE	FALSE	FALSE
RNPEP	AMPB_HUMAN	Aminopeptidase B	Q9H4A4	FALSE	FALSE	FALSE	FALSE	FALSE	FALSE
GPX8	GPX8_HUMAN	Probable glutathione peroxidase 8;Glutathione peroxidase	Q8TED1	FALSE	FALSE	FALSE	FALSE	FALSE	FALSE
PTP4A2	TP4A2_HUMAN	Protein tyrosine phosphatase type IVA 2	Q12974	FALSE	FALSE	FALSE	FALSE	FALSE	FALSE
SMC4	E9PD53_HUMAN	Structural maintenance of chromosomes protein;Structural maintenance of chromosomes protein 4	E9PD53	FALSE	FALSE	FALSE	FALSE	TRUE	FALSE
NUP107	NU107_HUMAN	Nuclear pore complex protein Nup107	P57740	TRUE	FALSE	FALSE	FALSE	FALSE	FALSE
LRRFIP1	LRRF1_HUMAN	Leucine-rich repeat flightless-interacting protein 1	Q32MZ4	FALSE	FALSE	FALSE	FALSE	FALSE	FALSE
GPATCH8	GPTC8_HUMAN	G patch domain-containing protein 8	Q9UKJ3	FALSE	FALSE	FALSE	FALSE	FALSE	FALSE
MICU1	F6XEV2_HUMAN	Calcium uptake protein 1, mitochondrial	F6XEV2	FALSE	FALSE	FALSE	FALSE	FALSE	FALSE
TSR3	TSR3_HUMAN	Ribosome biogenesis protein TSR3 homolog	Q9UJK0	FALSE	FALSE	FALSE	FALSE	FALSE	FALSE
CSK	CSK_HUMAN	Tyrosine-protein kinase CSK	P41240	FALSE	FALSE	FALSE	FALSE	FALSE	FALSE
LRRC59	LRC59_HUMAN	Leucine-rich repeat-containing protein 59	Q96AG4	TRUE	FALSE	FALSE	FALSE	TRUE	FALSE
RAD23B	RD23B_HUMAN	UV excision repair protein RAD23 homolog B	P54727	FALSE	FALSE	FALSE	FALSE	FALSE	FALSE
GAR1	GAR1_HUMAN	H/ACA ribonucleoprotein complex subunit 1	Q9NY12	FALSE	FALSE	FALSE	FALSE	FALSE	FALSE
SLC25A10	DIC_HUMAN	Mitochondrial dicarboxylate carrier	Q9UBX3	FALSE	FALSE	FALSE	FALSE	FALSE	FALSE
TROVE2	RO60_HUMAN	60 kDa SS-A/Ro ribonucleoprotein	P10155	FALSE	FALSE	FALSE	FALSE	FALSE	FALSE
MTCH2	MTCH2_HUMAN	Mitochondrial carrier homolog 2	Q9Y6C9	TRUE	FALSE	FALSE	FALSE	FALSE	FALSE
WRNIP1	WRIP1_HUMAN	ATPase WRNIP1	Q96S55	FALSE	FALSE	FALSE	FALSE	FALSE	FALSE
SMU1	SMU1_HUMAN	WD40 repeat-containing protein SMU1;WD40 repeat-containing protein SMU1, N-terminally processed	Q2TAY7	FALSE	FALSE	FALSE	FALSE	FALSE	FALSE
NUP133	NU133_HUMAN	Nuclear pore complex protein Nup133	Q8WUM0	TRUE	FALSE	FALSE	FALSE	FALSE	FALSE
ME2	A0A1W2PR68_HUMAN	NAD-dependent malic enzyme, mitochondrial	A0A1W2PR68	FALSE	FALSE	FALSE	FALSE	FALSE	FALSE
CXorf57	RADX_HUMAN	Uncharacterized protein CXorf57	Q6NSI4	FALSE	FALSE	FALSE	FALSE	FALSE	FALSE
PPP2R1A	2AAA_HUMAN	Serine/threonine-protein phosphatase 2A 65 kDa regulatory subunit A alpha isoform	P30153	FALSE	TRUE	FALSE	FALSE	FALSE	FALSE
FLOT2	J3QLD9_HUMAN	Flotillin-2	J3QLD9	FALSE	FALSE	FALSE	FALSE	FALSE	FALSE
PLIN3	K7EL96_HUMAN	Perilipin-3	K7EL96	FALSE	FALSE	FALSE	FALSE	FALSE	FALSE
GNB2	GBB2_HUMAN	Guanine nucleotide-binding protein G(I)/G(S)/G(T) subunit beta-2	P62879	FALSE	FALSE	FALSE	FALSE	TRUE	FALSE
CAMK2G	Q5SWX3_HUMAN	Calcium/calmodulin-dependent protein kinase type II subunit gamma	Q5SWX3	FALSE	FALSE	FALSE	FALSE	FALSE	FALSE
DAB2IP	H0Y3A3_HUMAN	Disabled homolog 2-interacting protein	H0Y3A3	FALSE	FALSE	FALSE	FALSE	FALSE	FALSE
SNX1	SNX1_HUMAN	Sorting nexin-1	Q13596	FALSE	FALSE	FALSE	FALSE	FALSE	FALSE
TFB2M	TFB2M_HUMAN	Dimethyladenosine transferase 2, mitochondrial	Q9H5Q4	FALSE	FALSE	FALSE	FALSE	FALSE	FALSE
TFIP11	TFP11_HUMAN	Tuftelin-interacting protein 11	Q9UBB9	FALSE	FALSE	FALSE	TRUE	FALSE	FALSE
BZW2	E7ETZ4_HUMAN	Basic leucine zipper and W2 domain-containing protein 2	E7ETZ4	FALSE	FALSE	FALSE	FALSE	FALSE	FALSE
MDK	E9PPJ5_HUMAN	Midkine	E9PPJ5	FALSE	FALSE	FALSE	FALSE	FALSE	FALSE
PFKL	PFKAL_HUMAN	ATP-dependent 6-phosphofructokinase, liver type	P17858	FALSE	FALSE	FALSE	FALSE	TRUE	FALSE
RTN4	F8W914_HUMAN	Reticulon;Reticulon-4	F8W914	FALSE	FALSE	FALSE	FALSE	TRUE	FALSE
VANGL1	VANG1_HUMAN	Vang-like protein 1	Q8TAA9	TRUE	FALSE	FALSE	FALSE	FALSE	FALSE
CMPK1	KCY_HUMAN	UMP-CMP kinase	P30085	FALSE	FALSE	FALSE	FALSE	FALSE	FALSE
WDR82	WDR82_HUMAN	WD repeat-containing protein 82	Q6UXN9	FALSE	FALSE	FALSE	FALSE	FALSE	FALSE
SMC3	SMC3_HUMAN	Structural maintenance of chromosomes protein 3	Q9UQE7	FALSE	FALSE	FALSE	FALSE	FALSE	FALSE
LMNA	LMNA_HUMAN	Prelamin-A/C;Lamin-A/C	P02545	TRUE	TRUE	FALSE	FALSE	FALSE	FALSE
AGPAT6	GPAT4_HUMAN	Glycerol-3-phosphate acyltransferase 4	Q86UL3	TRUE	FALSE	FALSE	FALSE	FALSE	FALSE
WDR36	WDR36_HUMAN	WD repeat-containing protein 36	Q8NI36	FALSE	FALSE	FALSE	FALSE	FALSE	FALSE
NTPCR	NTPCR_HUMAN	Cancer-related nucleoside-triphosphatase	Q9BSD7	FALSE	FALSE	FALSE	FALSE	FALSE	FALSE
PCID2	PCID2_HUMAN	PCI domain-containing protein 2	Q5JVF3	FALSE	FALSE	FALSE	FALSE	FALSE	FALSE
PIGG	E7EM50_HUMAN	GPI ethanolamine phosphate transferase 2	E7EM50	FALSE	FALSE	FALSE	FALSE	TRUE	FALSE
FOCAD	S4R400_HUMAN	Focadhesin	S4R400	FALSE	FALSE	FALSE	FALSE	FALSE	FALSE
AAAS	AAAS_HUMAN	Aladin	Q9NRG9	TRUE	FALSE	FALSE	FALSE	TRUE	FALSE
CLTA	CLCA_HUMAN	Clathrin light chain A	P09496	FALSE	FALSE	FALSE	FALSE	FALSE	FALSE
46276	D6RGI3_HUMAN	Septin-11	D6RGI3	FALSE	FALSE	FALSE	FALSE	TRUE	FALSE
NUP210	PO210_HUMAN	Nuclear pore membrane glycoprotein 210	Q8TEM1	FALSE	FALSE	FALSE	FALSE	TRUE	FALSE
AMOTL1	AMOL1_HUMAN	Angiomotin-like protein 1	Q8IY63	FALSE	FALSE	FALSE	FALSE	FALSE	FALSE
PIP	PIP_HUMAN	Prolactin-inducible protein	P12273	FALSE	FALSE	FALSE	FALSE	FALSE	FALSE
GSN	Q5T0I0_HUMAN		Q5T0I0	FALSE	FALSE	FALSE	FALSE	TRUE	FALSE
ACAD9	ACAD9_HUMAN	Acyl-CoA dehydrogenase family member 9, mitochondrial	Q9H845	FALSE	TRUE	FALSE	FALSE	FALSE	FALSE
SSNA1	SSNA1_HUMAN	Sjoegren syndrome nuclear autoantigen 1	O43805	FALSE	FALSE	FALSE	FALSE	FALSE	FALSE
GLUD1;GLUD2	DHE3_HUMAN	Glutamate dehydrogenase 1, mitochondrial;Glutamate dehydrogenase 2, mitochondrial	P00367	FALSE	FALSE	FALSE	FALSE	FALSE	FALSE
MRPS16	A6ND22_HUMAN	28S ribosomal protein S16, mitochondrial	A6ND22	FALSE	FALSE	FALSE	FALSE	FALSE	FALSE
	1111		#N/A	FALSE	FALSE	FALSE	FALSE	FALSE	FALSE
KARS	SYK_HUMAN	Lysine--tRNA ligase	Q15046	FALSE	FALSE	FALSE	FALSE	FALSE	FALSE
VPS36	VPS36_HUMAN	Vacuolar protein-sorting-associated protein 36	Q86VN1	FALSE	FALSE	FALSE	FALSE	FALSE	FALSE
CYB5B	D6RFH4_HUMAN	Cytochrome b5 type B	D6RFH4	FALSE	FALSE	FALSE	FALSE	FALSE	FALSE
PRKCD	KPCD_HUMAN	Protein kinase C delta type;Protein kinase C delta type regulatory subunit;Protein kinase C delta type catalytic subunit	Q05655	FALSE	FALSE	FALSE	FALSE	FALSE	FALSE
LETM1	LETM1_HUMAN	LETM1 and EF-hand domain-containing protein 1, mitochondrial	O95202	FALSE	FALSE	FALSE	FALSE	FALSE	FALSE
FAM101B	RFLB_HUMAN	Filamin-interacting protein FAM101B	Q8N5W9	FALSE	FALSE	FALSE	FALSE	FALSE	FALSE
MRPS2	RT02_HUMAN	28S ribosomal protein S2, mitochondrial	Q9Y399	FALSE	FALSE	FALSE	FALSE	FALSE	FALSE
NBAS	NBAS_HUMAN	Neuroblastoma-amplified sequence	A2RRP1	TRUE	FALSE	FALSE	FALSE	FALSE	FALSE
CD2BP2	CD2B2_HUMAN	CD2 antigen cytoplasmic tail-binding protein 2	O95400	FALSE	FALSE	FALSE	FALSE	FALSE	FALSE
RHOT2	MIRO2_HUMAN	Mitochondrial Rho GTPase 2	Q8IXI1	TRUE	FALSE	FALSE	FALSE	FALSE	FALSE
PRPF8	PRP8_HUMAN	Pre-mRNA-processing-splicing factor 8	Q6P2Q9	FALSE	FALSE	FALSE	FALSE	FALSE	FALSE
PRPSAP1	KPRA_HUMAN	Phosphoribosyl pyrophosphate synthase-associated protein 1	Q14558	FALSE	FALSE	FALSE	FALSE	FALSE	FALSE
DLAT	ODP2_HUMAN	Dihydrolipoyllysine-residue acetyltransferase component of pyruvate dehydrogenase complex, mitochondrial;Acetyltransferase component of pyruvate dehydrogenase complex	P10515	FALSE	FALSE	FALSE	FALSE	FALSE	FALSE
DHX30	H7BXY3_HUMAN	Putative ATP-dependent RNA helicase DHX30	H7BXY3	FALSE	FALSE	FALSE	FALSE	TRUE	FALSE
ABT1	ABT1_HUMAN	Activator of basal transcription 1	Q9ULW3	FALSE	FALSE	FALSE	FALSE	FALSE	FALSE
DCAF13	A0A087WT20_HUMAN	DDB1- and CUL4-associated factor 13	A0A087WT20	FALSE	FALSE	FALSE	FALSE	FALSE	FALSE
NNT	NNTM_HUMAN	NAD(P) transhydrogenase, mitochondrial	Q13423	FALSE	FALSE	FALSE	FALSE	FALSE	FALSE
BCKDHA	F5H5P2_HUMAN	2-oxoisovalerate dehydrogenase subunit alpha, mitochondrial	F5H5P2	FALSE	FALSE	FALSE	FALSE	FALSE	FALSE
PRPF4	PRP4_HUMAN	U4/U6 small nuclear ribonucleoprotein Prp4	O43172	FALSE	FALSE	FALSE	FALSE	FALSE	FALSE
SRPK2	SRPK2_HUMAN	SRSF protein kinase 2;SRSF protein kinase 2 N-terminal;SRSF protein kinase 2 C-terminal	P78362	FALSE	FALSE	FALSE	FALSE	FALSE	FALSE
NAT14	M0R1E3_HUMAN	N-acetyltransferase 14	M0R1E3	FALSE	FALSE	FALSE	FALSE	FALSE	FALSE
LARP7	LARP7_HUMAN	La-related protein 7	Q4G0J3	FALSE	FALSE	FALSE	FALSE	FALSE	FALSE
RINT1	RINT1_HUMAN	RAD50-interacting protein 1	Q6NUQ1	TRUE	FALSE	FALSE	FALSE	FALSE	FALSE
TMOD2	TMOD2_HUMAN	Tropomodulin-2	Q9NZR1	FALSE	FALSE	FALSE	FALSE	TRUE	FALSE
SNRNP200	U520_HUMAN	U5 small nuclear ribonucleoprotein 200 kDa helicase	O75643	FALSE	FALSE	FALSE	FALSE	FALSE	FALSE
COX6B1	CX6B1_HUMAN	Cytochrome c oxidase subunit 6B1	P14854	FALSE	FALSE	FALSE	FALSE	FALSE	FALSE
EPB41L5	E41L5_HUMAN	Band 4.1-like protein 5	Q9HCM4	FALSE	FALSE	FALSE	FALSE	TRUE	FALSE
SYNCRIP	HNRPQ_HUMAN	Heterogeneous nuclear ribonucleoprotein Q	O60506	FALSE	FALSE	FALSE	FALSE	FALSE	FALSE
RANGAP1	RAGP1_HUMAN	Ran GTPase-activating protein 1	P46060	FALSE	FALSE	FALSE	FALSE	FALSE	FALSE
CHCHD3	C9JRZ6_HUMAN	MICOS complex subunit MIC19	C9JRZ6	FALSE	FALSE	FALSE	FALSE	FALSE	FALSE
STOM	STOM_HUMAN	Erythrocyte band 7 integral membrane protein	P27105	TRUE	FALSE	FALSE	FALSE	TRUE	TRUE
PTK7	PTK7_HUMAN	Inactive tyrosine-protein kinase 7	Q13308	FALSE	FALSE	FALSE	FALSE	FALSE	FALSE
FARSA	SYFA_HUMAN	Phenylalanine--tRNA ligase alpha subunit	Q9Y285	FALSE	FALSE	FALSE	FALSE	FALSE	FALSE
ABCD1	ABCD1_HUMAN	ATP-binding cassette sub-family D member 1	P33897	FALSE	FALSE	FALSE	FALSE	FALSE	FALSE
SAMM50	SAM50_HUMAN	Sorting and assembly machinery component 50 homolog	Q9Y512	FALSE	FALSE	FALSE	FALSE	FALSE	FALSE
MYO1D	MYO1D_HUMAN	Unconventional myosin-Id	O94832	FALSE	FALSE	FALSE	FALSE	TRUE	TRUE
LONP1	K7EJE8_HUMAN	Lon protease homolog, mitochondrial	K7EJE8	FALSE	FALSE	FALSE	FALSE	FALSE	FALSE
TRIP6	TRIP6_HUMAN	Thyroid receptor-interacting protein 6	Q15654	FALSE	FALSE	FALSE	TRUE	FALSE	FALSE
RAB1A	RAB1A_HUMAN	Ras-related protein Rab-1A	P62820	FALSE	FALSE	FALSE	FALSE	TRUE	FALSE
NOC3L	NOC3L_HUMAN	Nucleolar complex protein 3 homolog	Q8WTT2	FALSE	FALSE	FALSE	FALSE	TRUE	FALSE
ROCK2	ROCK2_HUMAN	Rho-associated protein kinase 2	O75116	FALSE	FALSE	FALSE	FALSE	FALSE	FALSE
46272	E7ES33_HUMAN	Septin-7	E7ES33	FALSE	FALSE	FALSE	FALSE	FALSE	FALSE
S100A10	S10AA_HUMAN	Protein S100-A10	P60903	FALSE	FALSE	FALSE	FALSE	FALSE	FALSE
HSDL2	HSDL2_HUMAN	Hydroxysteroid dehydrogenase-like protein 2	Q6YN16	FALSE	FALSE	FALSE	FALSE	FALSE	FALSE
HACD3	HACD3_HUMAN	Very-long-chain (3R)-3-hydroxyacyl-CoA dehydratase 3	Q9P035	FALSE	FALSE	FALSE	FALSE	TRUE	FALSE
ZNHIT6	BCD1_HUMAN	Box C/D snoRNA protein 1	Q9NWK9	FALSE	FALSE	FALSE	FALSE	FALSE	FALSE
SLC25A13	S2513_HUMAN	Calcium-binding mitochondrial carrier protein Aralar2	Q9UJS0	FALSE	FALSE	FALSE	FALSE	TRUE	FALSE
VDAC2	VDAC2_HUMAN	Voltage-dependent anion-selective channel protein 2	P45880	FALSE	FALSE	FALSE	FALSE	TRUE	FALSE
EXOSC2	EXOS2_HUMAN	Exosome complex component RRP4	Q13868	FALSE	FALSE	FALSE	FALSE	FALSE	FALSE
RHOA	RHOA_HUMAN	Transforming protein RhoA	P61586	TRUE	FALSE	FALSE	FALSE	TRUE	FALSE
QRICH1	QRIC1_HUMAN	Glutamine-rich protein 1	Q2TAL8	FALSE	FALSE	FALSE	FALSE	FALSE	FALSE
TIMM50	TIM50_HUMAN	Mitochondrial import inner membrane translocase subunit TIM50	Q3ZCQ8	FALSE	FALSE	FALSE	FALSE	FALSE	FALSE
TMX1	TMX1_HUMAN	Thioredoxin-related transmembrane protein 1	Q9H3N1	TRUE	FALSE	FALSE	FALSE	FALSE	FALSE
H2AFV;H2AFZ	H2AV_HUMAN	Histone H2A.V;Histone H2A.Z;Histone H2A	Q71UI9	FALSE	FALSE	FALSE	FALSE	FALSE	FALSE
CORO2A	COR2A_HUMAN	Coronin-2A	Q92828	FALSE	FALSE	FALSE	FALSE	FALSE	FALSE
ORC3	ORC3_HUMAN	Origin recognition complex subunit 3	Q9UBD5	FALSE	FALSE	FALSE	FALSE	FALSE	FALSE
PSPC1	PSPC1_HUMAN	Paraspeckle component 1	Q8WXF1	FALSE	FALSE	FALSE	FALSE	TRUE	FALSE
SLC25A11	M2OM_HUMAN	Mitochondrial 2-oxoglutarate/malate carrier protein	Q02978	FALSE	FALSE	FALSE	FALSE	TRUE	FALSE
UQCC1	B1AKV3_HUMAN	Ubiquinol-cytochrome-c reductase complex assembly factor 1	B1AKV3	FALSE	FALSE	FALSE	FALSE	FALSE	FALSE
AHCY	SAHH_HUMAN	Adenosylhomocysteinase	P23526	TRUE	FALSE	FALSE	FALSE	FALSE	FALSE
IPO11	F8WDV0_HUMAN	Importin-11	F8WDV0	FALSE	FALSE	FALSE	FALSE	FALSE	FALSE
ADSS	PURA2_HUMAN	Adenylosuccinate synthetase isozyme 2	P30520	FALSE	FALSE	FALSE	FALSE	FALSE	FALSE
DOCK7	DOCK7_HUMAN	Dedicator of cytokinesis protein 7	Q96N67	FALSE	FALSE	FALSE	FALSE	TRUE	TRUE
IPO4	IPO4_HUMAN	Importin-4	Q8TEX9	FALSE	FALSE	FALSE	FALSE	FALSE	FALSE
OAT	OAT_HUMAN	Ornithine aminotransferase, mitochondrial;Ornithine aminotransferase, hepatic form;Ornithine aminotransferase, renal form	P04181	FALSE	FALSE	FALSE	FALSE	FALSE	FALSE
IPO8	IPO8_HUMAN	Importin-8	O15397	FALSE	FALSE	FALSE	FALSE	FALSE	FALSE
FLII	FLII_HUMAN	Protein flightless-1 homolog	Q13045	FALSE	FALSE	FALSE	FALSE	FALSE	FALSE
ARFGEF2;ARFGEF1	BIG2_HUMAN	Brefeldin A-inhibited guanine nucleotide-exchange protein 2;Brefeldin A-inhibited guanine nucleotide-exchange protein 1	Q9Y6D5	FALSE	FALSE	FALSE	FALSE	FALSE	FALSE
DRAP1	E9PNC7_HUMAN	Dr1-associated corepressor	E9PNC7	FALSE	FALSE	FALSE	FALSE	FALSE	FALSE
KIAA1147;LCHN	C9J7X6_HUMAN	Protein LCHN	C9J7X6	FALSE	FALSE	FALSE	FALSE	FALSE	FALSE
SCAMP3	SCAM3_HUMAN	Secretory carrier-associated membrane protein 3	O14828	FALSE	FALSE	FALSE	FALSE	FALSE	FALSE
PKN2	PKN2_HUMAN	Serine/threonine-protein kinase N2	Q16513	FALSE	FALSE	FALSE	FALSE	FALSE	FALSE
EMC6	EMC6_HUMAN	ER membrane protein complex subunit 6	Q9BV81	FALSE	FALSE	FALSE	FALSE	FALSE	FALSE
PRPF6	PRP6_HUMAN	Pre-mRNA-processing factor 6	O94906	FALSE	FALSE	FALSE	FALSE	FALSE	FALSE
DRG2	J3QKW7_HUMAN	Developmentally-regulated GTP-binding protein 2	J3QKW7	FALSE	FALSE	FALSE	FALSE	FALSE	FALSE
ELAVL1	ELAV1_HUMAN	ELAV-like protein 1	Q15717	FALSE	FALSE	FALSE	FALSE	FALSE	FALSE
CAPZA2	CAZA2_HUMAN	F-actin-capping protein subunit alpha-2	P47755	FALSE	FALSE	FALSE	FALSE	FALSE	FALSE
SRPR	SRPRA_HUMAN	Signal recognition particle receptor subunit alpha	P08240	TRUE	FALSE	FALSE	FALSE	TRUE	FALSE
FKBP5	FKBP5_HUMAN	Peptidyl-prolyl cis-trans isomerase FKBP5;Peptidyl-prolyl cis-trans isomerase FKBP5, N-terminally processed	Q13451	FALSE	FALSE	FALSE	TRUE	FALSE	FALSE
EIF4A1	IF4A1_HUMAN	Eukaryotic initiation factor 4A-I	P60842	FALSE	FALSE	FALSE	FALSE	TRUE	FALSE
MRPS25	RT25_HUMAN	28S ribosomal protein S25, mitochondrial	P82663	FALSE	FALSE	FALSE	FALSE	FALSE	FALSE
CPSF7	F5H669_HUMAN	Cleavage and polyadenylation specificity factor subunit 7	F5H669	FALSE	FALSE	FALSE	FALSE	FALSE	FALSE
PLCG1	PLCG1_HUMAN	1-phosphatidylinositol 4,5-bisphosphate phosphodiesterase gamma-1	P19174	FALSE	TRUE	FALSE	FALSE	FALSE	FALSE
HSPB1	HSPB1_HUMAN	Heat shock protein beta-1	P04792	TRUE	FALSE	FALSE	FALSE	FALSE	FALSE
SNRPB2	RU2B_HUMAN	U2 small nuclear ribonucleoprotein B	P08579	FALSE	FALSE	FALSE	FALSE	FALSE	FALSE
HM13	SPP_HUMAN	Minor histocompatibility antigen H13	Q8TCT9	TRUE	FALSE	FALSE	FALSE	FALSE	FALSE
SHMT1	GLYC_HUMAN	Serine hydroxymethyltransferase, cytosolic	P34896	FALSE	FALSE	FALSE	FALSE	FALSE	FALSE
UBR4	UBR4_HUMAN	E3 ubiquitin-protein ligase UBR4	Q5T4S7	FALSE	FALSE	FALSE	FALSE	FALSE	FALSE
NARS	SYNC_HUMAN	Asparagine--tRNA ligase, cytoplasmic	O43776	TRUE	FALSE	FALSE	FALSE	TRUE	FALSE
ITPR3	ITPR3_HUMAN	Inositol 1,4,5-trisphosphate receptor type 3	Q14573	TRUE	FALSE	FALSE	FALSE	FALSE	FALSE
CYB5R3	NB5R3_HUMAN	NADH-cytochrome b5 reductase 3;NADH-cytochrome b5 reductase 3 membrane-bound form;NADH-cytochrome b5 reductase 3 soluble form	P00387	FALSE	FALSE	FALSE	FALSE	TRUE	FALSE
MON2	MON2_HUMAN	Protein MON2 homolog	Q7Z3U7	FALSE	FALSE	FALSE	FALSE	FALSE	FALSE
POP5	POP5_HUMAN	Ribonuclease P/MRP protein subunit POP5	Q969H6	FALSE	FALSE	FALSE	FALSE	FALSE	FALSE
PA2G4	PA2G4_HUMAN	Proliferation-associated protein 2G4	Q9UQ80	FALSE	FALSE	FALSE	FALSE	FALSE	FALSE
IBA57	CAF17_HUMAN	Putative transferase CAF17, mitochondrial	Q5T440	FALSE	FALSE	FALSE	TRUE	FALSE	FALSE
SLC25A1	TXTP_HUMAN	Tricarboxylate transport protein, mitochondrial	P53007	FALSE	FALSE	FALSE	FALSE	FALSE	FALSE
CTSZ	CATZ_HUMAN	Cathepsin Z	Q9UBR2	FALSE	FALSE	FALSE	FALSE	TRUE	FALSE
SSB	LA_HUMAN	Lupus La protein	P05455	TRUE	FALSE	FALSE	FALSE	FALSE	FALSE
SLC25A22	GHC1_HUMAN	Mitochondrial glutamate carrier 1	Q9H936	FALSE	FALSE	FALSE	FALSE	FALSE	FALSE
C14orf80	TEDC1_HUMAN	Uncharacterized protein C14orf80	Q86SX3	FALSE	FALSE	FALSE	FALSE	FALSE	FALSE
NUDCD2	E5RFP0_HUMAN	NudC domain-containing protein 2	E5RFP0	FALSE	FALSE	FALSE	FALSE	FALSE	FALSE
UBE3C	UBE3C_HUMAN	Ubiquitin-protein ligase E3C	Q15386	FALSE	FALSE	FALSE	FALSE	FALSE	FALSE
COPS6	CSN6_HUMAN	COP9 signalosome complex subunit 6	Q7L5N1	FALSE	FALSE	FALSE	FALSE	FALSE	FALSE
SNX4	SNX4_HUMAN	Sorting nexin-4	O95219	FALSE	FALSE	FALSE	TRUE	FALSE	FALSE
ARPC1B	ARC1B_HUMAN	Actin-related protein 2/3 complex subunit 1B	O15143	FALSE	FALSE	FALSE	FALSE	FALSE	FALSE
ERLIN2	ERLN2_HUMAN	Erlin-2	O94905	TRUE	FALSE	FALSE	FALSE	FALSE	FALSE
STT3A	STT3A_HUMAN	Dolichyl-diphosphooligosaccharide--protein glycosyltransferase subunit STT3A	P46977	FALSE	FALSE	FALSE	FALSE	TRUE	FALSE
AHNAK	AHNK_HUMAN	Neuroblast differentiation-associated protein AHNAK	Q09666	FALSE	FALSE	FALSE	FALSE	FALSE	FALSE
C14orf166	RTRAF_HUMAN	UPF0568 protein C14orf166	Q9Y224	FALSE	FALSE	FALSE	FALSE	FALSE	FALSE
PSMB5	PSB5_HUMAN	Proteasome subunit beta type-5	P28074	FALSE	FALSE	FALSE	FALSE	FALSE	FALSE
XPO1	XPO1_HUMAN	Exportin-1	O14980	FALSE	FALSE	FALSE	FALSE	FALSE	FALSE
IRS4	IRS4_HUMAN	Insulin receptor substrate 4	O14654	FALSE	FALSE	FALSE	FALSE	TRUE	FALSE
SAMHD1	SAMH1_HUMAN	Deoxynucleoside triphosphate triphosphohydrolase SAMHD1	Q9Y3Z3	FALSE	FALSE	FALSE	FALSE	FALSE	FALSE
ATP5J2	ATPK_HUMAN	ATP synthase subunit f, mitochondrial	P56134	FALSE	FALSE	FALSE	FALSE	TRUE	FALSE
INPP5K	C9JZB0_HUMAN	Inositol polyphosphate 5-phosphatase K	C9JZB0	FALSE	FALSE	FALSE	FALSE	FALSE	FALSE
URB2	URB2_HUMAN	Unhealthy ribosome biogenesis protein 2 homolog	Q14146	FALSE	FALSE	FALSE	FALSE	FALSE	FALSE
PPOX	PPOX_HUMAN	Protoporphyrinogen oxidase	P50336	FALSE	FALSE	FALSE	FALSE	FALSE	FALSE
RAC2	RAC2_HUMAN	Ras-related C3 botulinum toxin substrate 2	P15153	TRUE	FALSE	FALSE	FALSE	FALSE	FALSE
PDHX	ODPX_HUMAN	Pyruvate dehydrogenase protein X component, mitochondrial	O00330	FALSE	FALSE	FALSE	FALSE	FALSE	FALSE
ILF2	ILF2_HUMAN	Interleukin enhancer-binding factor 2	Q12905	FALSE	FALSE	FALSE	FALSE	FALSE	FALSE
EIF1	EIF1_HUMAN	Eukaryotic translation initiation factor 1	P41567	FALSE	FALSE	FALSE	TRUE	FALSE	FALSE
NUTF2	NTF2_HUMAN	Nuclear transport factor 2	P61970	FALSE	FALSE	FALSE	FALSE	FALSE	FALSE
WDR33	WDR33_HUMAN	pre-mRNA 3 end processing protein WDR33	Q9C0J8	FALSE	FALSE	FALSE	FALSE	FALSE	FALSE
RNF40	BRE1B_HUMAN	E3 ubiquitin-protein ligase BRE1B	O75150	TRUE	FALSE	FALSE	TRUE	FALSE	FALSE
BCKDHB	ODBB_HUMAN	2-oxoisovalerate dehydrogenase subunit beta, mitochondrial	P21953	FALSE	FALSE	FALSE	FALSE	FALSE	FALSE
HNRNPR	HNRPR_HUMAN	Heterogeneous nuclear ribonucleoprotein R	O43390	FALSE	FALSE	FALSE	FALSE	FALSE	FALSE
HADHA	ECHA_HUMAN	Trifunctional enzyme subunit alpha, mitochondrial;Long-chain enoyl-CoA hydratase;Long chain 3-hydroxyacyl-CoA dehydrogenase	P40939	FALSE	FALSE	FALSE	FALSE	FALSE	FALSE
CDK5	CDK5_HUMAN	Cyclin-dependent-like kinase 5	Q00535	FALSE	FALSE	FALSE	FALSE	FALSE	FALSE
RARS2	SYRM_HUMAN	Probable arginine--tRNA ligase, mitochondrial	Q5T160	FALSE	FALSE	FALSE	FALSE	FALSE	FALSE
SKP1	SKP1_HUMAN	S-phase kinase-associated protein 1	P63208	FALSE	FALSE	FALSE	FALSE	FALSE	FALSE
MAPK14	MK14_HUMAN	Mitogen-activated protein kinase 14	Q16539	FALSE	FALSE	FALSE	TRUE	FALSE	FALSE
SUPV3L1	SUV3_HUMAN	ATP-dependent RNA helicase SUPV3L1, mitochondrial	Q8IYB8	FALSE	FALSE	FALSE	FALSE	FALSE	FALSE
MORC4	MORC4_HUMAN	MORC family CW-type zinc finger protein 4	Q8TE76	FALSE	FALSE	FALSE	FALSE	FALSE	FALSE
UQCRC2	QCR2_HUMAN	Cytochrome b-c1 complex subunit 2, mitochondrial	P22695	FALSE	FALSE	FALSE	FALSE	FALSE	FALSE
UPF2	RENT2_HUMAN	Regulator of nonsense transcripts 2	Q9HAU5	FALSE	FALSE	FALSE	FALSE	FALSE	FALSE
SLC25A6	ADT3_HUMAN	ADP/ATP translocase 3;ADP/ATP translocase 3, N-terminally processed	P12236	FALSE	FALSE	FALSE	FALSE	TRUE	FALSE
ANXA11	ANX11_HUMAN	Annexin A11	P50995	FALSE	FALSE	FALSE	FALSE	FALSE	FALSE
PRKDC	PRKDC_HUMAN	DNA-dependent protein kinase catalytic subunit	P78527	FALSE	FALSE	FALSE	FALSE	TRUE	FALSE
GLUL	GLNA_HUMAN	Glutamine synthetase	P15104	FALSE	FALSE	FALSE	FALSE	FALSE	FALSE
STX16;STX16-NPEPL1	Q96NX8_HUMAN	Syntaxin-16	Q96NX8	FALSE	FALSE	FALSE	FALSE	FALSE	FALSE
STX12	B1AJQ6_HUMAN	Syntaxin-12	B1AJQ6	FALSE	FALSE	FALSE	FALSE	FALSE	FALSE
PRPF38B	PR38B_HUMAN	Pre-mRNA-splicing factor 38B	Q5VTL8	FALSE	FALSE	FALSE	FALSE	FALSE	FALSE
RPL7	RL7_HUMAN	60S ribosomal protein L7	P18124	FALSE	FALSE	FALSE	FALSE	TRUE	FALSE
ARHGEF2	ARHG2_HUMAN	Rho guanine nucleotide exchange factor 2	Q92974	FALSE	FALSE	FALSE	FALSE	FALSE	FALSE
MRPS17;hCG_1984214	E9PE17_HUMAN	28S ribosomal protein S17, mitochondrial	E9PE17	FALSE	FALSE	FALSE	FALSE	FALSE	FALSE
RFC4	RFC4_HUMAN	Replication factor C subunit 4	P35249	FALSE	FALSE	FALSE	FALSE	FALSE	FALSE
RCC1	RCC1_HUMAN	Regulator of chromosome condensation	P18754	FALSE	FALSE	FALSE	FALSE	TRUE	FALSE
GEMIN5	GEMI5_HUMAN	Gem-associated protein 5	Q8TEQ6	TRUE	FALSE	FALSE	FALSE	TRUE	FALSE
PHB2	J3KPX7_HUMAN	Prohibitin-2	J3KPX7	FALSE	FALSE	FALSE	FALSE	FALSE	FALSE
ATP1B3	AT1B3_HUMAN	Sodium/potassium-transporting ATPase subunit beta-3	P54709	FALSE	FALSE	FALSE	FALSE	TRUE	FALSE
MACF1	H3BPE1_HUMAN	Microtubule-actin cross-linking factor 1, isoforms 1/2/3/5	H3BPE1	FALSE	FALSE	FALSE	FALSE	FALSE	FALSE
TFG	C9JTY3_HUMAN	Protein TFG	C9JTY3	FALSE	FALSE	FALSE	TRUE	FALSE	FALSE
TUBGCP2	GCP2_HUMAN	Gamma-tubulin complex component 2	Q9BSJ2	FALSE	FALSE	FALSE	FALSE	FALSE	FALSE
COPB2	COPB2_HUMAN	Coatomer subunit beta	P35606	FALSE	FALSE	FALSE	FALSE	FALSE	FALSE
IPO5	IPO5_HUMAN	Importin-5	O00410	TRUE	FALSE	FALSE	FALSE	FALSE	FALSE
TUBA1C	TBA1C_HUMAN	Tubulin alpha-1C chain	Q9BQE3	FALSE	FALSE	FALSE	FALSE	FALSE	FALSE
ACTR10	ARP10_HUMAN	Actin-related protein 10	Q9NZ32	FALSE	FALSE	FALSE	FALSE	FALSE	FALSE
METTL13	EFNMT_HUMAN	Methyltransferase-like protein 13	Q8N6R0	FALSE	FALSE	FALSE	FALSE	TRUE	FALSE
HECTD1	A0A087X2H1_HUMAN	E3 ubiquitin-protein ligase HECTD1	A0A087X2H1	FALSE	FALSE	FALSE	FALSE	FALSE	FALSE
GTF2B	TF2B_HUMAN	Transcription initiation factor IIB	Q00403	FALSE	FALSE	FALSE	TRUE	FALSE	FALSE
ATAD3A	ATD3A_HUMAN	ATPase family AAA domain-containing protein 3A	Q9NVI7	FALSE	FALSE	FALSE	FALSE	FALSE	FALSE
ALDH2	ALDH2_HUMAN	Aldehyde dehydrogenase, mitochondrial	P05091	FALSE	FALSE	FALSE	FALSE	FALSE	FALSE
PSMD8	K7EJR3_HUMAN	26S proteasome non-ATPase regulatory subunit 8	K7EJR3	FALSE	FALSE	FALSE	FALSE	FALSE	FALSE
MCMBP	MCMBP_HUMAN	Mini-chromosome maintenance complex-binding protein	Q9BTE3	TRUE	FALSE	FALSE	FALSE	FALSE	FALSE
PDCD4	PDCD4_HUMAN	Programmed cell death protein 4	Q53EL6	FALSE	FALSE	FALSE	FALSE	FALSE	FALSE
CHTOP	X6R700_HUMAN	Chromatin target of PRMT1 protein	X6R700	FALSE	FALSE	FALSE	FALSE	FALSE	FALSE
CDC42BPA	A0A0A0MRJ0_HUMAN	Non-specific serine/threonine protein kinase;Serine/threonine-protein kinase MRCK alpha	A0A0A0MRJ0	FALSE	FALSE	FALSE	FALSE	FALSE	FALSE
ACTBL2	ACTBL_HUMAN	Beta-actin-like protein 2	Q562R1	FALSE	FALSE	FALSE	FALSE	FALSE	FALSE
GTF2I	GTF2I_HUMAN	General transcription factor II-I	P78347	FALSE	FALSE	FALSE	FALSE	TRUE	FALSE
LCP1	PLSL_HUMAN	Plastin-2	P13796	FALSE	FALSE	FALSE	FALSE	FALSE	FALSE
CSTB	CYTB_HUMAN	Cystatin-B	P04080	FALSE	FALSE	FALSE	FALSE	FALSE	FALSE
FAM175B	ABRX2_HUMAN	BRISC complex subunit Abro1	Q15018	FALSE	FALSE	FALSE	FALSE	FALSE	FALSE
REEP5	REEP5_HUMAN	Receptor expression-enhancing protein 5;Receptor expression-enhancing protein	Q00765	TRUE	FALSE	FALSE	FALSE	FALSE	FALSE
C3orf17	RMP64_HUMAN	Uncharacterized protein C3orf17	Q6NW34	FALSE	FALSE	FALSE	FALSE	FALSE	FALSE
USP24	UBP24_HUMAN	Ubiquitin carboxyl-terminal hydrolase 24	Q9UPU5	FALSE	FALSE	FALSE	FALSE	FALSE	FALSE
EEF1D	EF1D_HUMAN	Elongation factor 1-delta	P29692	FALSE	FALSE	FALSE	FALSE	FALSE	FALSE
HADHB	ECHB_HUMAN	Trifunctional enzyme subunit beta, mitochondrial;3-ketoacyl-CoA thiolase	P55084	FALSE	FALSE	FALSE	FALSE	FALSE	FALSE
ECHDC1	ECHD1_HUMAN	Ethylmalonyl-CoA decarboxylase	Q9NTX5	FALSE	FALSE	FALSE	FALSE	FALSE	FALSE
WDR12	WDR12_HUMAN	Ribosome biogenesis protein WDR12	Q9GZL7	FALSE	FALSE	FALSE	FALSE	FALSE	FALSE
RFT1	B5MDE0_HUMAN	Protein RFT1 homolog	B5MDE0	FALSE	FALSE	FALSE	FALSE	FALSE	FALSE
SNX18	SNX18_HUMAN	Sorting nexin-18	Q96RF0	FALSE	FALSE	FALSE	FALSE	FALSE	FALSE
HEATR3	HEAT3_HUMAN	HEAT repeat-containing protein 3	Q7Z4Q2	TRUE	FALSE	FALSE	FALSE	FALSE	FALSE
SLC30A7	ZNT7_HUMAN	Zinc transporter 7	Q8NEW0	FALSE	FALSE	FALSE	FALSE	FALSE	FALSE
RRP9	U3IP2_HUMAN	U3 small nucleolar RNA-interacting protein 2	O43818	FALSE	FALSE	FALSE	FALSE	FALSE	FALSE
NOP56	NOP56_HUMAN	Nucleolar protein 56	O00567	FALSE	FALSE	FALSE	FALSE	FALSE	FALSE
DDX50	DDX50_HUMAN	ATP-dependent RNA helicase DDX50	Q9BQ39	TRUE	FALSE	FALSE	FALSE	FALSE	FALSE
CEP97	E9PG22_HUMAN	Centrosomal protein of 97 kDa	E9PG22	FALSE	FALSE	FALSE	FALSE	FALSE	FALSE
LLGL1	A0A087WW77_HUMAN	Lethal(2) giant larvae protein homolog 1	A0A087WW77	FALSE	FALSE	TRUE	FALSE	FALSE	FALSE
SEC63	SEC63_HUMAN	Translocation protein SEC63 homolog	Q9UGP8	TRUE	FALSE	FALSE	FALSE	FALSE	FALSE
METAP2	MAP2_HUMAN	Methionine aminopeptidase 2	P50579	FALSE	FALSE	FALSE	FALSE	FALSE	FALSE
FAM91A1	F91A1_HUMAN	Protein FAM91A1	Q658Y4	FALSE	FALSE	FALSE	FALSE	FALSE	FALSE
BUB1B	BUB1B_HUMAN	Mitotic checkpoint serine/threonine-protein kinase BUB1 beta	O60566	FALSE	FALSE	FALSE	FALSE	FALSE	FALSE
HLTF	HLTF_HUMAN	Helicase-like transcription factor	Q14527	FALSE	FALSE	FALSE	FALSE	FALSE	FALSE
ALB	A0A0C4DGB6_HUMAN	Serum albumin	A0A0C4DGB6	FALSE	FALSE	FALSE	FALSE	FALSE	FALSE
GNL3	GNL3_HUMAN	Guanine nucleotide-binding protein-like 3	Q9BVP2	FALSE	FALSE	FALSE	TRUE	FALSE	FALSE
ARFGAP1	ARFG1_HUMAN	ADP-ribosylation factor GTPase-activating protein 1	Q8N6T3	FALSE	FALSE	FALSE	FALSE	FALSE	FALSE
RFC3	RFC3_HUMAN	Replication factor C subunit 3	P40938	FALSE	FALSE	FALSE	FALSE	FALSE	FALSE
NDUFA9	NDUA9_HUMAN	NADH dehydrogenase [ubiquinone] 1 alpha subcomplex subunit 9, mitochondrial	Q16795	FALSE	FALSE	FALSE	FALSE	FALSE	FALSE
PLAA	PLAP_HUMAN	Phospholipase A-2-activating protein	Q9Y263	FALSE	FALSE	FALSE	TRUE	FALSE	FALSE
PRDX3	PRDX3_HUMAN	Thioredoxin-dependent peroxide reductase, mitochondrial	P30048	FALSE	FALSE	FALSE	FALSE	FALSE	FALSE
AFG3L2	AFG32_HUMAN	AFG3-like protein 2	Q9Y4W6	FALSE	FALSE	FALSE	FALSE	TRUE	FALSE
DNAJB12	DJB12_HUMAN	DnaJ homolog subfamily B member 12	Q9NXW2	FALSE	FALSE	FALSE	FALSE	FALSE	FALSE
ACAT1	THIL_HUMAN	Acetyl-CoA acetyltransferase, mitochondrial	P24752	FALSE	FALSE	FALSE	FALSE	FALSE	FALSE
MCTS1	MCTS1_HUMAN	Malignant T-cell-amplified sequence 1	Q9ULC4	FALSE	FALSE	FALSE	FALSE	FALSE	FALSE
CSE1L	XPO2_HUMAN	Exportin-2	P55060	FALSE	FALSE	FALSE	FALSE	TRUE	FALSE
DHX9	DHX9_HUMAN	ATP-dependent RNA helicase A	Q08211	FALSE	FALSE	FALSE	FALSE	TRUE	FALSE
NEDD4L	NED4L_HUMAN	E3 ubiquitin-protein ligase NEDD4-like	Q96PU5	FALSE	FALSE	FALSE	TRUE	FALSE	FALSE
NDUFA4	CXFA4_HUMAN	Cytochrome c oxidase subunit NDUFA4	O00483	FALSE	FALSE	FALSE	FALSE	FALSE	FALSE
SRP54	SRP54_HUMAN	Signal recognition particle 54 kDa protein	P61011	TRUE	FALSE	FALSE	FALSE	FALSE	FALSE
TAF1C	TAF1C_HUMAN	TATA box-binding protein-associated factor RNA polymerase I subunit C	Q15572	FALSE	FALSE	FALSE	FALSE	FALSE	FALSE
LRPPRC	LPPRC_HUMAN	Leucine-rich PPR motif-containing protein, mitochondrial	P42704	FALSE	FALSE	FALSE	FALSE	FALSE	FALSE
EIF3A	EIF3A_HUMAN	Eukaryotic translation initiation factor 3 subunit A	Q14152	FALSE	FALSE	FALSE	FALSE	FALSE	FALSE
GLRX3	GLRX3_HUMAN	Glutaredoxin-3	O76003	FALSE	FALSE	FALSE	FALSE	FALSE	FALSE
ATP5B	ATPB_HUMAN	ATP synthase subunit beta, mitochondrial;ATP synthase subunit beta	P06576	FALSE	FALSE	FALSE	FALSE	FALSE	FALSE
CD59	E9PNW4_HUMAN	CD59 glycoprotein	E9PNW4	FALSE	FALSE	FALSE	FALSE	FALSE	FALSE
DDX1	DDX1_HUMAN	ATP-dependent RNA helicase DDX1	Q92499	FALSE	FALSE	FALSE	FALSE	FALSE	FALSE
NFXL1	NFXL1_HUMAN	NF-X1-type zinc finger protein NFXL1	Q6ZNB6	FALSE	FALSE	FALSE	FALSE	FALSE	FALSE
EIF4A3	IF4A3_HUMAN	Eukaryotic initiation factor 4A-III;Eukaryotic initiation factor 4A-III, N-terminally processed	P38919	FALSE	FALSE	FALSE	FALSE	FALSE	FALSE
HCCS	CCHL_HUMAN	Cytochrome c-type heme lyase	P53701	FALSE	FALSE	FALSE	FALSE	FALSE	FALSE
GCLM	GSH0_HUMAN	Glutamate--cysteine ligase regulatory subunit	P48507	FALSE	FALSE	FALSE	FALSE	FALSE	FALSE
SLC2A1	GTR1_HUMAN	Solute carrier family 2, facilitated glucose transporter member 1	P11166	FALSE	FALSE	FALSE	FALSE	FALSE	FALSE
ALKBH5	ALKB5_HUMAN	RNA demethylase ALKBH5	Q6P6C2	FALSE	FALSE	FALSE	FALSE	FALSE	FALSE
PDHB	ODPB_HUMAN	Pyruvate dehydrogenase E1 component subunit beta, mitochondrial	P11177	FALSE	FALSE	FALSE	FALSE	FALSE	FALSE
TMLHE	TMLH_HUMAN	Trimethyllysine dioxygenase, mitochondrial	Q9NVH6	FALSE	FALSE	FALSE	FALSE	FALSE	FALSE
MAP1S	MAP1S_HUMAN	Microtubule-associated protein 1S;MAP1S heavy chain;MAP1S light chain	Q66K74	FALSE	FALSE	FALSE	FALSE	FALSE	FALSE
SCD	SCD_HUMAN	Acyl-CoA desaturase	O00767	FALSE	FALSE	FALSE	FALSE	FALSE	FALSE
GARS	GARS_HUMAN	Glycine--tRNA ligase	P41250	FALSE	FALSE	FALSE	FALSE	FALSE	FALSE
PTPRF	PTPRF_HUMAN	Receptor-type tyrosine-protein phosphatase F	P10586	FALSE	FALSE	FALSE	FALSE	FALSE	FALSE
SLC39A7	S39A7_HUMAN	Zinc transporter SLC39A7	Q92504	FALSE	FALSE	FALSE	FALSE	FALSE	FALSE
NCAPG	CND3_HUMAN	Condensin complex subunit 3	Q9BPX3	FALSE	FALSE	FALSE	FALSE	FALSE	FALSE
SSR4	SSRD_HUMAN	Translocon-associated protein subunit delta	P51571	FALSE	FALSE	FALSE	FALSE	FALSE	FALSE
NFS1	NFS1_HUMAN	Cysteine desulfurase, mitochondrial	Q9Y697	FALSE	FALSE	FALSE	FALSE	FALSE	FALSE
RPS15	RS15_HUMAN	40S ribosomal protein S15	P62841	FALSE	FALSE	FALSE	FALSE	FALSE	FALSE
TOMM22	TOM22_HUMAN	Mitochondrial import receptor subunit TOM22 homolog	Q9NS69	TRUE	FALSE	FALSE	FALSE	FALSE	FALSE
NCAPH	E9PHA2_HUMAN	Condensin complex subunit 2	E9PHA2	FALSE	FALSE	FALSE	FALSE	FALSE	FALSE
LEMD2	LEMD2_HUMAN	LEM domain-containing protein 2	Q8NC56	FALSE	FALSE	FALSE	FALSE	TRUE	FALSE
ZC3HAV1	ZCCHV_HUMAN	Zinc finger CCCH-type antiviral protein 1	Q7Z2W4	TRUE	FALSE	FALSE	FALSE	FALSE	FALSE
DARS2	SYDM_HUMAN	Aspartate--tRNA ligase, mitochondrial	Q6PI48	FALSE	FALSE	FALSE	FALSE	FALSE	FALSE
RAB24	RAB24_HUMAN	Ras-related protein Rab-24	Q969Q5	FALSE	FALSE	FALSE	FALSE	FALSE	FALSE
BAG6;BAT3	BAG6_HUMAN	Large proline-rich protein BAG6	P46379	FALSE	FALSE	FALSE	FALSE	FALSE	FALSE
WASH3P;WASH2P;WASH6P;WASH1;WASH4P	WASH3_HUMAN	Putative WAS protein family homolog 3;WAS protein family homolog 2;WAS protein family homolog 6;WAS protein family homolog 1;Putative WAS protein family homolog 4	C4AMC7	FALSE	FALSE	FALSE	FALSE	FALSE	FALSE
ATXN10	ATX10_HUMAN	Ataxin-10	Q9UBB4	FALSE	FALSE	FALSE	FALSE	FALSE	FALSE
ALG5	ALG5_HUMAN	Dolichyl-phosphate beta-glucosyltransferase	Q9Y673	FALSE	FALSE	FALSE	FALSE	FALSE	FALSE
TMPO	LAP2B_HUMAN	Lamina-associated polypeptide 2, isoforms beta/gamma;Thymopoietin;Thymopentin	P42167	FALSE	FALSE	FALSE	FALSE	FALSE	FALSE
MRPL11	RM11_HUMAN	39S ribosomal protein L11, mitochondrial	Q9Y3B7	FALSE	FALSE	FALSE	FALSE	TRUE	FALSE
CD99	CD99_HUMAN	CD99 antigen	P14209	FALSE	FALSE	FALSE	FALSE	FALSE	FALSE
HDDC2	HDDC2_HUMAN	HD domain-containing protein 2	Q7Z4H3	FALSE	FALSE	FALSE	FALSE	FALSE	FALSE
USP10	UBP10_HUMAN	Ubiquitin carboxyl-terminal hydrolase 10	Q14694	FALSE	FALSE	FALSE	FALSE	FALSE	FALSE
ZMPSTE24	FACE1_HUMAN	CAAX prenyl protease 1 homolog	O75844	TRUE	FALSE	FALSE	FALSE	FALSE	FALSE
PABPN1	PABP2_HUMAN	Polyadenylate-binding protein 2	Q86U42	FALSE	FALSE	FALSE	FALSE	FALSE	FALSE
MCCC2	MCCB_HUMAN	Methylcrotonoyl-CoA carboxylase beta chain, mitochondrial	Q9HCC0	FALSE	FALSE	FALSE	FALSE	FALSE	FALSE
RRP36	RRP36_HUMAN	Ribosomal RNA processing protein 36 homolog	Q96EU6	FALSE	FALSE	FALSE	FALSE	FALSE	FALSE
CERS2	CERS2_HUMAN	Ceramide synthase 2	Q96G23	FALSE	FALSE	FALSE	FALSE	FALSE	FALSE
SPTLC1	SPTC1_HUMAN	Serine palmitoyltransferase 1	O15269	FALSE	FALSE	FALSE	FALSE	FALSE	FALSE
SLC1A3	A0A087X0U3_HUMAN	Amino acid transporter;Excitatory amino acid transporter 1	A0A087X0U3	FALSE	FALSE	FALSE	FALSE	FALSE	FALSE
RRP12	RRP12_HUMAN	RRP12-like protein	Q5JTH9	FALSE	FALSE	FALSE	FALSE	FALSE	FALSE
NCAPD2	CND1_HUMAN	Condensin complex subunit 1	Q15021	FALSE	FALSE	FALSE	FALSE	FALSE	FALSE
SUGP2	SUGP2_HUMAN	SURP and G-patch domain-containing protein 2	Q8IX01	FALSE	FALSE	FALSE	FALSE	FALSE	FALSE
TMED5	TMED5_HUMAN	Transmembrane emp24 domain-containing protein 5	Q9Y3A6	FALSE	FALSE	FALSE	FALSE	FALSE	FALSE
PPT1	PPT1_HUMAN	Palmitoyl-protein thioesterase 1	P50897	FALSE	FALSE	FALSE	FALSE	FALSE	FALSE
WDR75	WDR75_HUMAN	WD repeat-containing protein 75	Q8IWA0	FALSE	FALSE	FALSE	FALSE	FALSE	FALSE
NPEPPS	E9PLK3_HUMAN	Puromycin-sensitive aminopeptidase	E9PLK3	FALSE	FALSE	FALSE	FALSE	FALSE	FALSE
PTBP1	PTBP1_HUMAN	Polypyrimidine tract-binding protein 1	P26599	FALSE	FALSE	FALSE	FALSE	FALSE	FALSE
PNPLA6	PLPL6_HUMAN	Neuropathy target esterase	Q8IY17	FALSE	FALSE	FALSE	FALSE	FALSE	FALSE
B3GALT6	B3GT6_HUMAN	Beta-1,3-galactosyltransferase 6	Q96L58	FALSE	FALSE	FALSE	FALSE	FALSE	FALSE
	1111		#N/A	FALSE	FALSE	FALSE	FALSE	FALSE	FALSE
IMMT	MIC60_HUMAN	MICOS complex subunit MIC60	Q16891	TRUE	FALSE	FALSE	FALSE	FALSE	FALSE
MTHFD1	C1TC_HUMAN	C-1-tetrahydrofolate synthase, cytoplasmic;Methylenetetrahydrofolate dehydrogenase;Methenyltetrahydrofolate cyclohydrolase;Formyltetrahydrofolate synthetase;C-1-tetrahydrofolate synthase, cytoplasmic, N-terminally processed	P11586	FALSE	FALSE	FALSE	FALSE	FALSE	FALSE
NUP85	NUP85_HUMAN	Nuclear pore complex protein Nup85	Q9BW27	TRUE	FALSE	FALSE	FALSE	FALSE	FALSE
RIC8A	RIC8A_HUMAN	Synembryn-A	Q9NPQ8	FALSE	FALSE	FALSE	FALSE	FALSE	FALSE
BUD31	BUD31_HUMAN	Protein BUD31 homolog	P41223	FALSE	FALSE	FALSE	FALSE	FALSE	FALSE
HDLBP	A0A024R4E5_HUMAN	Vigilin	A0A024R4E5	FALSE	FALSE	FALSE	FALSE	FALSE	FALSE
NUP54	NUP54_HUMAN	Nucleoporin p54	Q7Z3B4	FALSE	FALSE	FALSE	TRUE	FALSE	FALSE
TMED9	TMED9_HUMAN	Transmembrane emp24 domain-containing protein 9	Q9BVK6	FALSE	FALSE	FALSE	FALSE	FALSE	FALSE
STAT1	STAT1_HUMAN	Signal transducer and activator of transcription 1-alpha/beta;Signal transducer and activator of transcription	P42224	FALSE	FALSE	FALSE	TRUE	FALSE	FALSE
TXLNG	TXLNG_HUMAN	Gamma-taxilin	Q9NUQ3	FALSE	FALSE	FALSE	FALSE	FALSE	FALSE
SNRPE	RUXE_HUMAN	Small nuclear ribonucleoprotein E	P62304	FALSE	FALSE	FALSE	FALSE	FALSE	FALSE
TUBG1;TUBG2	TBG1_HUMAN	Tubulin gamma-1 chain;Tubulin gamma-2 chain	P23258	FALSE	FALSE	FALSE	FALSE	FALSE	FALSE
MTPAP	PAPD1_HUMAN	Poly(A) RNA polymerase, mitochondrial	Q9NVV4	FALSE	FALSE	FALSE	FALSE	TRUE	FALSE
LARS	SYLC_HUMAN	Leucine--tRNA ligase, cytoplasmic	Q9P2J5	FALSE	FALSE	FALSE	FALSE	FALSE	FALSE
XRCC5	XRCC5_HUMAN	X-ray repair cross-complementing protein 5	P13010	FALSE	FALSE	FALSE	FALSE	FALSE	FALSE
CDK1;CDC2	CDK1_HUMAN	Cyclin-dependent kinase 1	P06493	TRUE	TRUE	FALSE	FALSE	FALSE	FALSE
SEC23IP	S23IP_HUMAN	SEC23-interacting protein	Q9Y6Y8	FALSE	FALSE	FALSE	FALSE	FALSE	FALSE
SBDS	SBDS_HUMAN	Ribosome maturation protein SBDS	Q9Y3A5	FALSE	FALSE	FALSE	FALSE	FALSE	FALSE
PPIB	PPIB_HUMAN	Peptidyl-prolyl cis-trans isomerase B	P23284	FALSE	FALSE	FALSE	FALSE	FALSE	FALSE
PRIM2	PRI2_HUMAN	DNA primase large subunit	P49643	FALSE	FALSE	FALSE	FALSE	FALSE	FALSE
AIMP1	AIMP1_HUMAN	Aminoacyl tRNA synthase complex-interacting multifunctional protein 1;Endothelial monocyte-activating polypeptide 2	Q12904	FALSE	FALSE	FALSE	FALSE	FALSE	FALSE
SEC31A	D6REX3_HUMAN	Protein transport protein Sec31A	D6REX3	FALSE	FALSE	FALSE	FALSE	FALSE	FALSE
ADPGK	ADPGK_HUMAN	ADP-dependent glucokinase	Q9BRR6	FALSE	FALSE	FALSE	FALSE	FALSE	FALSE
CLCN7	CLCN7_HUMAN	H(+)/Cl(-) exchange transporter 7	P51798	FALSE	FALSE	FALSE	FALSE	FALSE	FALSE
GUF1	GUF1_HUMAN	Translation factor GUF1, mitochondrial	Q8N442	FALSE	FALSE	FALSE	FALSE	FALSE	FALSE
DNAJA3	DNJA3_HUMAN	DnaJ homolog subfamily A member 3, mitochondrial	Q96EY1	FALSE	FALSE	FALSE	FALSE	FALSE	FALSE
ACLY	ACLY_HUMAN	ATP-citrate synthase	P53396	FALSE	FALSE	FALSE	FALSE	FALSE	FALSE
POMGNT1	PMGT1_HUMAN	Protein O-linked-mannose beta-1,2-N-acetylglucosaminyltransferase 1	Q8WZA1	FALSE	FALSE	FALSE	FALSE	FALSE	FALSE
FXR1	FXR1_HUMAN	Fragile X mental retardation syndrome-related protein 1	P51114	FALSE	FALSE	FALSE	FALSE	TRUE	FALSE
TOMM34	TOM34_HUMAN	Mitochondrial import receptor subunit TOM34	Q15785	FALSE	FALSE	FALSE	FALSE	FALSE	FALSE
UBIAD1	UBIA1_HUMAN	UbiA prenyltransferase domain-containing protein 1	Q9Y5Z9	FALSE	FALSE	FALSE	FALSE	FALSE	FALSE
SEC24B	SC24B_HUMAN	Protein transport protein Sec24B	O95487	TRUE	FALSE	FALSE	FALSE	FALSE	FALSE
FLNC	FLNC_HUMAN	Filamin-C	Q14315	FALSE	FALSE	FALSE	FALSE	FALSE	FALSE
MDH2	MDHM_HUMAN	Malate dehydrogenase, mitochondrial;Malate dehydrogenase	P40926	FALSE	FALSE	FALSE	FALSE	FALSE	FALSE
DECR1	DECR_HUMAN	2,4-dienoyl-CoA reductase, mitochondrial	Q16698	FALSE	FALSE	FALSE	FALSE	FALSE	FALSE
C2orf47	MAIP1_HUMAN	Uncharacterized protein C2orf47, mitochondrial	Q8WWC4	FALSE	FALSE	FALSE	TRUE	FALSE	FALSE
DDX23	DDX23_HUMAN	Probable ATP-dependent RNA helicase DDX23	Q9BUQ8	FALSE	FALSE	FALSE	FALSE	FALSE	FALSE
WDR7	WDR7_HUMAN	WD repeat-containing protein 7	Q9Y4E6	FALSE	FALSE	FALSE	FALSE	FALSE	FALSE
TUBB6	TBB6_HUMAN	Tubulin beta-6 chain	Q9BUF5	FALSE	FALSE	FALSE	FALSE	FALSE	FALSE
PCNA	PCNA_HUMAN	Proliferating cell nuclear antigen	P12004	FALSE	FALSE	FALSE	FALSE	FALSE	FALSE
SGPL1	SGPL1_HUMAN	Sphingosine-1-phosphate lyase 1	O95470	FALSE	FALSE	FALSE	FALSE	TRUE	FALSE
STXBP1	A0A1B0GWF2_HUMAN	Syntaxin-binding protein 1	A0A1B0GWF2	FALSE	FALSE	FALSE	FALSE	FALSE	FALSE
MGST3	MGST3_HUMAN	Microsomal glutathione S-transferase 3	O14880	TRUE	FALSE	FALSE	FALSE	FALSE	FALSE
RBM26	RBM26_HUMAN	RNA-binding protein 26	Q5T8P6	FALSE	FALSE	FALSE	FALSE	FALSE	FALSE
GOLGA7	GOGA7_HUMAN	Golgin subfamily A member 7	Q7Z5G4	TRUE	FALSE	FALSE	FALSE	FALSE	FALSE
ACSL4	ACSL4_HUMAN	Long-chain-fatty-acid--CoA ligase 4	O60488	FALSE	FALSE	FALSE	FALSE	FALSE	FALSE
ZNF24	ZNF24_HUMAN	Zinc finger protein 24	P17028	FALSE	FALSE	FALSE	FALSE	FALSE	FALSE
ANP32B	AN32B_HUMAN	Acidic leucine-rich nuclear phosphoprotein 32 family member B	Q92688	FALSE	FALSE	FALSE	FALSE	FALSE	FALSE
PYCR2	P5CR2_HUMAN	Pyrroline-5-carboxylate reductase 2;Pyrroline-5-carboxylate reductase	Q96C36	FALSE	FALSE	FALSE	FALSE	FALSE	FALSE
FUBP1	FUBP1_HUMAN	Far upstream element-binding protein 1	Q96AE4	FALSE	FALSE	FALSE	FALSE	FALSE	FALSE
PIGS	PIGS_HUMAN	GPI transamidase component PIG-S	Q96S52	FALSE	FALSE	FALSE	FALSE	TRUE	FALSE
MAP1B	MAP1B_HUMAN	Microtubule-associated protein 1B;MAP1B heavy chain;MAP1 light chain LC1	P46821	FALSE	FALSE	FALSE	FALSE	TRUE	FALSE
GNG10	GBG10_HUMAN	Guanine nucleotide-binding protein G(I)/G(S)/G(O) subunit gamma-10	P50151	FALSE	FALSE	FALSE	FALSE	FALSE	FALSE
RPS23	RS23_HUMAN	40S ribosomal protein S23	P62266	FALSE	FALSE	FALSE	FALSE	TRUE	FALSE
CCT7	TCPH_HUMAN	T-complex protein 1 subunit eta	Q99832	FALSE	FALSE	FALSE	FALSE	FALSE	FALSE
H2AFY	H2AY_HUMAN	Core histone macro-H2A.1;Histone H2A	O75367	FALSE	FALSE	FALSE	FALSE	FALSE	FALSE
KIF4A	KIF4A_HUMAN	Chromosome-associated kinesin KIF4A	O95239	FALSE	FALSE	FALSE	FALSE	FALSE	FALSE
TMED10	TMEDA_HUMAN	Transmembrane emp24 domain-containing protein 10	P49755	FALSE	FALSE	FALSE	FALSE	FALSE	FALSE
FXR2	FXR2_HUMAN	Fragile X mental retardation syndrome-related protein 2	P51116	FALSE	FALSE	FALSE	FALSE	FALSE	FALSE
EXOC1	EXOC1_HUMAN	Exocyst complex component 1	Q9NV70	FALSE	FALSE	FALSE	FALSE	FALSE	FALSE
GNG12	GBG12_HUMAN	Guanine nucleotide-binding protein G(I)/G(S)/G(O) subunit gamma-12	Q9UBI6	FALSE	FALSE	FALSE	FALSE	TRUE	FALSE
OSBPL8	OSBL8_HUMAN	Oxysterol-binding protein-related protein 8;Oxysterol-binding protein	Q9BZF1	TRUE	FALSE	FALSE	FALSE	TRUE	FALSE
DARS	SYDC_HUMAN	Aspartate--tRNA ligase, cytoplasmic	P14868	FALSE	FALSE	FALSE	FALSE	FALSE	FALSE
CAPZA1	CAZA1_HUMAN	F-actin-capping protein subunit alpha-1	P52907	TRUE	FALSE	FALSE	FALSE	TRUE	FALSE
PACSIN3	A0A0C4DGG1_HUMAN	Protein kinase C and casein kinase substrate in neurons protein 3	A0A0C4DGG1	FALSE	FALSE	FALSE	FALSE	TRUE	FALSE
FARSB	SYFB_HUMAN	Phenylalanine--tRNA ligase beta subunit	Q9NSD9	FALSE	FALSE	FALSE	FALSE	FALSE	FALSE
GCN1L1	GCN1_HUMAN	Translational activator GCN1	Q92616	FALSE	FALSE	FALSE	FALSE	FALSE	FALSE
USO1	USO1_HUMAN	General vesicular transport factor p115	O60763	FALSE	FALSE	FALSE	FALSE	FALSE	FALSE
DSTN	DEST_HUMAN	Destrin	P60981	FALSE	FALSE	FALSE	FALSE	FALSE	FALSE
SHMT2	GLYM_HUMAN	Serine hydroxymethyltransferase, mitochondrial;Serine hydroxymethyltransferase	P34897	FALSE	FALSE	FALSE	FALSE	FALSE	FALSE
TMPO	LAP2A_HUMAN	Lamina-associated polypeptide 2, isoform alpha;Thymopoietin;Thymopentin	P42166	FALSE	FALSE	FALSE	FALSE	FALSE	FALSE
NHP2L1	B1AHD1_HUMAN	NHP2-like protein 1;NHP2-like protein 1, N-terminally processed	B1AHD1	FALSE	FALSE	FALSE	FALSE	FALSE	FALSE
BABAM1	M0R3F4_HUMAN	BRISC and BRCA1-A complex member 1	M0R3F4	FALSE	FALSE	FALSE	FALSE	FALSE	FALSE
U2AF2	U2AF2_HUMAN	Splicing factor U2AF 65 kDa subunit	P26368	FALSE	FALSE	FALSE	FALSE	FALSE	FALSE
STEAP3	B8ZZX6_HUMAN	Metalloreductase STEAP3	B8ZZX6	FALSE	FALSE	FALSE	FALSE	FALSE	FALSE
CIRBP	CIRBP_HUMAN	Cold-inducible RNA-binding protein	Q14011	FALSE	FALSE	FALSE	FALSE	FALSE	FALSE
CLK3	CLK3_HUMAN	Dual specificity protein kinase CLK3	P49761	FALSE	FALSE	FALSE	FALSE	FALSE	FALSE
IGF2BP2	F8W930_HUMAN	Insulin-like growth factor 2 mRNA-binding protein 2	F8W930	FALSE	FALSE	FALSE	FALSE	FALSE	FALSE
HMOX1	HMOX1_HUMAN	Heme oxygenase 1	P09601	FALSE	FALSE	FALSE	FALSE	FALSE	FALSE
EIF2B1	EI2BA_HUMAN	Translation initiation factor eIF-2B subunit alpha	Q14232	FALSE	FALSE	FALSE	FALSE	FALSE	FALSE
PRPS1	PRPS1_HUMAN	Ribose-phosphate pyrophosphokinase 1	P60891	FALSE	FALSE	FALSE	FALSE	FALSE	FALSE
	1111		#N/A	FALSE	FALSE	FALSE	FALSE	FALSE	FALSE
ECD	C9JGV1_HUMAN	Protein SGT1	C9JGV1	FALSE	FALSE	FALSE	FALSE	FALSE	FALSE
HNRNPC	B2R5W2_HUMAN	Heterogeneous nuclear ribonucleoproteins C1/C2	B2R5W2	FALSE	FALSE	FALSE	FALSE	FALSE	FALSE
BRIX1	BRX1_HUMAN	Ribosome biogenesis protein BRX1 homolog	Q8TDN6	FALSE	FALSE	FALSE	FALSE	FALSE	FALSE
DYNC1H1	DYHC1_HUMAN	Cytoplasmic dynein 1 heavy chain 1	Q14204	TRUE	FALSE	FALSE	FALSE	FALSE	FALSE
SKIV2L2	MTREX_HUMAN	Superkiller viralicidic activity 2-like 2	P42285	FALSE	FALSE	FALSE	FALSE	TRUE	FALSE
RLTPR	CARL2_HUMAN	Leucine-rich repeat-containing protein 16C	Q6F5E8	FALSE	FALSE	FALSE	FALSE	TRUE	FALSE
CCT4	TCPD_HUMAN	T-complex protein 1 subunit delta	P50991	FALSE	FALSE	FALSE	FALSE	FALSE	FALSE
UFM1	H0Y614_HUMAN	Ubiquitin-fold modifier 1	H0Y614	FALSE	FALSE	FALSE	FALSE	FALSE	FALSE
CACYBP	CYBP_HUMAN	Calcyclin-binding protein	Q9HB71	FALSE	FALSE	FALSE	FALSE	FALSE	FALSE
ITPA	ITPA_HUMAN	Inosine triphosphate pyrophosphatase	Q9BY32	FALSE	FALSE	FALSE	FALSE	FALSE	FALSE
LSM14A	LS14A_HUMAN	Protein LSM14 homolog A	Q8ND56	FALSE	FALSE	FALSE	FALSE	FALSE	FALSE
UPF1	RENT1_HUMAN	Regulator of nonsense transcripts 1	Q92900	FALSE	FALSE	FALSE	FALSE	FALSE	FALSE
ERGIC1	ERGI1_HUMAN	Endoplasmic reticulum-Golgi intermediate compartment protein 1	Q969X5	TRUE	FALSE	FALSE	FALSE	FALSE	FALSE
CISD2	CISD2_HUMAN	CDGSH iron-sulfur domain-containing protein 2	Q8N5K1	TRUE	FALSE	FALSE	FALSE	TRUE	FALSE
MOV10	Q5JR04_HUMAN	Putative helicase MOV-10	Q5JR04	FALSE	FALSE	FALSE	FALSE	FALSE	FALSE
ARHGAP12	RHG12_HUMAN	Rho GTPase-activating protein 12	Q8IWW6	TRUE	TRUE	FALSE	FALSE	FALSE	FALSE
SLC25A12	S2512_HUMAN	Calcium-binding mitochondrial carrier protein Aralar1	O75746	FALSE	FALSE	FALSE	FALSE	FALSE	FALSE
RPN2	RPN2_HUMAN	Dolichyl-diphosphooligosaccharide--protein glycosyltransferase subunit 2	P04844	TRUE	FALSE	FALSE	FALSE	TRUE	FALSE
PISD	PISD_HUMAN	Phosphatidylserine decarboxylase proenzyme;Phosphatidylserine decarboxylase alpha chain;Phosphatidylserine decarboxylase beta chain	Q9UG56	TRUE	FALSE	FALSE	FALSE	FALSE	FALSE
RNF138	RN138_HUMAN	E3 ubiquitin-protein ligase RNF138	Q8WVD3	FALSE	FALSE	FALSE	FALSE	FALSE	FALSE
MYBBP1A	MBB1A_HUMAN	Myb-binding protein 1A	Q9BQG0	FALSE	FALSE	FALSE	FALSE	FALSE	FALSE
ERCC2	A8MX75_HUMAN	TFIIH basal transcription factor complex helicase XPD subunit	A8MX75	FALSE	FALSE	FALSE	FALSE	FALSE	FALSE
DDX47	DDX47_HUMAN	Probable ATP-dependent RNA helicase DDX47	Q9H0S4	FALSE	FALSE	FALSE	FALSE	FALSE	FALSE
MGEA5	OGA_HUMAN	Protein O-GlcNAcase	O60502	FALSE	FALSE	FALSE	FALSE	FALSE	FALSE
ADSL	PUR8_HUMAN	Adenylosuccinate lyase	P30566	FALSE	FALSE	FALSE	FALSE	FALSE	FALSE
KRT85	KRT85_HUMAN	Keratin, type II cuticular Hb5	P78386	FALSE	FALSE	FALSE	FALSE	FALSE	FALSE
XXYLT1	A0A140T9D0_HUMAN	Xyloside xylosyltransferase 1	A0A140T9D0	FALSE	FALSE	FALSE	FALSE	FALSE	FALSE
NUFIP2	NUFP2_HUMAN	Nuclear fragile X mental retardation-interacting protein 2	Q7Z417	FALSE	FALSE	FALSE	FALSE	FALSE	FALSE
NUDT21	CPSF5_HUMAN	Cleavage and polyadenylation specificity factor subunit 5	O43809	FALSE	FALSE	FALSE	FALSE	FALSE	FALSE
CTSC	CATC_HUMAN	Dipeptidyl peptidase 1;Dipeptidyl peptidase 1 exclusion domain chain;Dipeptidyl peptidase 1 heavy chain;Dipeptidyl peptidase 1 light chain	P53634	FALSE	FALSE	FALSE	FALSE	FALSE	FALSE
MRI1	MTNA_HUMAN	Methylthioribose-1-phosphate isomerase	Q9BV20	FALSE	FALSE	FALSE	FALSE	FALSE	FALSE
FADS2	FADS2_HUMAN	Fatty acid desaturase 2	O95864	FALSE	FALSE	FALSE	FALSE	FALSE	FALSE
ACOT8	ACOT8_HUMAN	Acyl-coenzyme A thioesterase 8	O14734	FALSE	FALSE	FALSE	FALSE	FALSE	FALSE
AP2B1	AP2B1_HUMAN	AP-2 complex subunit beta	P63010	FALSE	FALSE	FALSE	FALSE	TRUE	TRUE
KIAA1671	K1671_HUMAN	Uncharacterized protein KIAA1671	Q9BY89	FALSE	FALSE	FALSE	FALSE	FALSE	FALSE
COPG1	COPG1_HUMAN	Coatomer subunit gamma-1	Q9Y678	FALSE	FALSE	FALSE	FALSE	FALSE	FALSE
ADRM1	ADRM1_HUMAN	Proteasomal ubiquitin receptor ADRM1	Q16186	FALSE	FALSE	FALSE	FALSE	FALSE	FALSE
THOC6	THOC6_HUMAN	THO complex subunit 6 homolog	Q86W42	FALSE	FALSE	FALSE	FALSE	FALSE	FALSE
VPS26A	VP26A_HUMAN	Vacuolar protein sorting-associated protein 26A	O75436	FALSE	FALSE	FALSE	FALSE	FALSE	FALSE
PPA1	IPYR_HUMAN	Inorganic pyrophosphatase	Q15181	FALSE	FALSE	FALSE	FALSE	FALSE	FALSE
NBN	NBN_HUMAN	Nibrin	O60934	FALSE	FALSE	FALSE	FALSE	FALSE	FALSE
RNF5	A0A140TA09_HUMAN	E3 ubiquitin-protein ligase RNF5	A0A140TA09	FALSE	FALSE	FALSE	FALSE	FALSE	FALSE
ACSL3	ACSL3_HUMAN	Long-chain-fatty-acid--CoA ligase 3	O95573	TRUE	FALSE	FALSE	FALSE	TRUE	FALSE
HYOU1	A0A087X054_HUMAN	Hypoxia up-regulated protein 1	A0A087X054	FALSE	FALSE	FALSE	FALSE	FALSE	FALSE
ARL15	ARL15_HUMAN	ADP-ribosylation factor-like protein 15	Q9NXU5	FALSE	FALSE	FALSE	FALSE	FALSE	FALSE
MPP1	EM55_HUMAN	55 kDa erythrocyte membrane protein	Q00013	FALSE	FALSE	FALSE	FALSE	FALSE	FALSE
SRSF2	J3QL05_HUMAN	Serine/arginine-rich splicing factor 2	J3QL05	FALSE	FALSE	FALSE	FALSE	FALSE	FALSE
HIST1H1T	H1T_HUMAN	Histone H1t	P22492	FALSE	FALSE	FALSE	FALSE	FALSE	FALSE
TMCO1	TMCO1_HUMAN	Transmembrane and coiled-coil domain-containing protein 1	Q9UM00	TRUE	FALSE	FALSE	FALSE	TRUE	FALSE
EXOSC5	EXOS5_HUMAN	Exosome complex component RRP46	Q9NQT4	FALSE	FALSE	FALSE	FALSE	FALSE	FALSE
LRRC47	LRC47_HUMAN	Leucine-rich repeat-containing protein 47	Q8N1G4	FALSE	FALSE	FALSE	FALSE	FALSE	FALSE
EPRS	SYEP_HUMAN	Bifunctional glutamate/proline--tRNA ligase;Glutamate--tRNA ligase;Proline--tRNA ligase	P07814	FALSE	FALSE	FALSE	FALSE	FALSE	FALSE
SPTLC2	SPTC2_HUMAN	Serine palmitoyltransferase 2	O15270	FALSE	FALSE	FALSE	FALSE	FALSE	FALSE
	1111		#N/A	FALSE	FALSE	FALSE	FALSE	FALSE	TRUE
CLPP	CLPP_HUMAN	ATP-dependent Clp protease proteolytic subunit, mitochondrial;ATP-dependent Clp protease proteolytic subunit	Q16740	FALSE	FALSE	FALSE	FALSE	FALSE	FALSE
TMOD3	TMOD3_HUMAN	Tropomodulin-3	Q9NYL9	FALSE	FALSE	FALSE	FALSE	TRUE	FALSE
AP2A2	AP2A2_HUMAN	AP-2 complex subunit alpha-2	O94973	FALSE	FALSE	FALSE	FALSE	TRUE	FALSE
G3BP2	G3BP2_HUMAN	Ras GTPase-activating protein-binding protein 2	Q9UN86	FALSE	FALSE	FALSE	FALSE	FALSE	FALSE
GOLGB1	GOGB1_HUMAN	Golgin subfamily B member 1	Q14789	FALSE	FALSE	FALSE	FALSE	FALSE	FALSE
ACTR1A	ACTZ_HUMAN	Alpha-centractin	P61163	FALSE	FALSE	FALSE	FALSE	FALSE	FALSE
TM9SF2	TM9S2_HUMAN	Transmembrane 9 superfamily member 2	Q99805	FALSE	FALSE	TRUE	FALSE	FALSE	FALSE
RAB9A	RAB9A_HUMAN	Ras-related protein Rab-9A	P51151	TRUE	FALSE	FALSE	FALSE	FALSE	FALSE
PPP6R1	PP6R1_HUMAN	Serine/threonine-protein phosphatase 6 regulatory subunit 1	Q9UPN7	FALSE	FALSE	FALSE	FALSE	FALSE	FALSE
MRPS11	RT11_HUMAN	28S ribosomal protein S11, mitochondrial	P82912	FALSE	FALSE	FALSE	FALSE	FALSE	FALSE
NT5DC2	NT5D2_HUMAN	5-nucleotidase domain-containing protein 2	Q9H857	FALSE	FALSE	FALSE	FALSE	FALSE	FALSE
ALG2	ALG2_HUMAN	Alpha-1,3/1,6-mannosyltransferase ALG2	Q9H553	FALSE	FALSE	FALSE	FALSE	FALSE	FALSE
RPS9	A0A024R4M0_HUMAN	40S ribosomal protein S9	A0A024R4M0	FALSE	FALSE	FALSE	FALSE	FALSE	FALSE
MICU2	MICU2_HUMAN	Calcium uptake protein 2, mitochondrial	Q8IYU8	FALSE	FALSE	FALSE	FALSE	FALSE	FALSE
SLC25A5	ADT2_HUMAN	ADP/ATP translocase 2;ADP/ATP translocase 2, N-terminally processed	P05141	FALSE	FALSE	FALSE	FALSE	FALSE	FALSE
PHKG2	J3KNN3_HUMAN	Phosphorylase b kinase gamma catalytic chain, liver/testis isoform	J3KNN3	FALSE	FALSE	FALSE	FALSE	FALSE	FALSE
RSBN1	A0A087WWP8_HUMAN	Round spermatid basic protein 1	A0A087WWP8	FALSE	FALSE	FALSE	FALSE	FALSE	FALSE
SENP2	SENP2_HUMAN	Sentrin-specific protease 2	Q9HC62	TRUE	FALSE	FALSE	FALSE	FALSE	FALSE
RPL24	RL24_HUMAN	60S ribosomal protein L24	P83731	FALSE	FALSE	FALSE	FALSE	FALSE	FALSE
	1111		#N/A	FALSE	FALSE	FALSE	FALSE	FALSE	FALSE
KIF15	KIF15_HUMAN	Kinesin-like protein KIF15	Q9NS87	FALSE	FALSE	FALSE	TRUE	FALSE	FALSE
DLG1	E7EQD7_HUMAN	Disks large homolog 1	E7EQD7	FALSE	FALSE	FALSE	FALSE	FALSE	FALSE
ARL8B	ARL8B_HUMAN	ADP-ribosylation factor-like protein 8B	Q9NVJ2	FALSE	FALSE	FALSE	FALSE	FALSE	FALSE
	1111		#N/A	FALSE	FALSE	FALSE	FALSE	FALSE	FALSE
UBE2L3	UB2L3_HUMAN	Ubiquitin-conjugating enzyme E2 L3	P68036	FALSE	FALSE	FALSE	FALSE	FALSE	FALSE
TNPO1	TNPO1_HUMAN	Transportin-1	Q92973	FALSE	FALSE	FALSE	FALSE	FALSE	FALSE
CNN2	A0A087X271_HUMAN	Calponin;Calponin-2	A0A087X271	FALSE	FALSE	FALSE	FALSE	FALSE	FALSE
KRT77	K2C1B_HUMAN	Keratin, type II cytoskeletal 1b	Q7Z794	FALSE	FALSE	FALSE	FALSE	FALSE	FALSE
MARS	SYMC_HUMAN	Methionine--tRNA ligase, cytoplasmic	P56192	FALSE	FALSE	FALSE	FALSE	FALSE	FALSE
POLR3A	RPC1_HUMAN	DNA-directed RNA polymerase III subunit RPC1	O14802	FALSE	FALSE	FALSE	FALSE	FALSE	FALSE
KIF2C	KIF2C_HUMAN	Kinesin-like protein KIF2C;Kinesin-like protein	Q99661	FALSE	FALSE	FALSE	FALSE	FALSE	FALSE
TARDBP	TADBP_HUMAN	TAR DNA-binding protein 43	Q13148	FALSE	FALSE	FALSE	FALSE	FALSE	FALSE
POLA2	DPOA2_HUMAN	DNA polymerase alpha subunit B	Q14181	FALSE	FALSE	FALSE	FALSE	FALSE	FALSE
RPA3	RFA3_HUMAN	Replication protein A 14 kDa subunit	P35244	TRUE	FALSE	FALSE	FALSE	FALSE	FALSE
BOP1	BOP1_HUMAN	Ribosome biogenesis protein BOP1	Q14137	FALSE	FALSE	FALSE	FALSE	FALSE	FALSE
MPP7	MPP7_HUMAN	MAGUK p55 subfamily member 7	Q5T2T1	FALSE	FALSE	FALSE	FALSE	FALSE	FALSE
HIST1H2BN;HIST1H2BL;HIST1H2BM;HIST1H2BH;HIST2H2BF;HIST1H2BC;HIST1H2BD;HIST1H2BK;H2BFS;HIST1H2BA	U3KQK0_HUMAN	Histone H2B;Histone H2B type 1-L;Histone H2B type 1-M;Histone H2B type 1-N;Histone H2B type 1-H;Histone H2B type 2-F;Histone H2B type 1-C/E/F/G/I;Histone H2B type 1-D;Histone H2B type 1-K;Histone H2B type F-S;Histone H2B type 1-A	U3KQK0	FALSE	FALSE	FALSE	FALSE	FALSE	FALSE
C1QBP	C1QBP_HUMAN	Complement component 1 Q subcomponent-binding protein, mitochondrial	Q07021	TRUE	FALSE	FALSE	FALSE	FALSE	FALSE
CTBP1	CTBP1_HUMAN	C-terminal-binding protein 1	Q13363	FALSE	FALSE	FALSE	FALSE	FALSE	FALSE
SRP9	SRP09_HUMAN	Signal recognition particle 9 kDa protein	P49458	FALSE	FALSE	FALSE	FALSE	FALSE	FALSE
DDX55	F5H5U2_HUMAN	ATP-dependent RNA helicase DDX55	F5H5U2	FALSE	FALSE	FALSE	FALSE	FALSE	FALSE
GART	PUR2_HUMAN	Trifunctional purine biosynthetic protein adenosine-3;Phosphoribosylamine--glycine ligase;Phosphoribosylformylglycinamidine cyclo-ligase;Phosphoribosylglycinamide formyltransferase	P22102	FALSE	FALSE	FALSE	FALSE	FALSE	FALSE
DYNC2LI1	E5RJK4_HUMAN	Cytoplasmic dynein 2 light intermediate chain 1	E5RJK4	FALSE	FALSE	FALSE	TRUE	FALSE	FALSE
CPOX	HEM6_HUMAN	Oxygen-dependent coproporphyrinogen-III oxidase, mitochondrial	P36551	FALSE	FALSE	FALSE	FALSE	FALSE	FALSE
RPL14	RL14_HUMAN	60S ribosomal protein L14	P50914	FALSE	FALSE	FALSE	FALSE	FALSE	FALSE
RPL18	J3QQ67_HUMAN	60S ribosomal protein L18	J3QQ67	FALSE	FALSE	FALSE	FALSE	FALSE	FALSE
SIN3A	SIN3A_HUMAN	Paired amphipathic helix protein Sin3a	Q96ST3	FALSE	FALSE	FALSE	FALSE	FALSE	FALSE
MRPL38	RM38_HUMAN	39S ribosomal protein L38, mitochondrial	Q96DV4	FALSE	FALSE	FALSE	FALSE	FALSE	FALSE
DDRGK1	DDRGK_HUMAN	DDRGK domain-containing protein 1	Q96HY6	TRUE	FALSE	FALSE	FALSE	FALSE	FALSE
SHPRH	A0A0D9SFM0_HUMAN	E3 ubiquitin-protein ligase SHPRH	A0A0D9SFM0	FALSE	FALSE	FALSE	FALSE	FALSE	FALSE
PLEKHA5	A0JP02_HUMAN	Pleckstrin homology domain-containing family A member 5	A0JP02	FALSE	FALSE	FALSE	FALSE	FALSE	FALSE
QIL1	A0A140TA86_HUMAN	Protein QIL1	A0A140TA86	FALSE	FALSE	FALSE	TRUE	FALSE	FALSE
RPLP1	RLA1_HUMAN	60S acidic ribosomal protein P1	P05386	FALSE	FALSE	FALSE	FALSE	FALSE	FALSE
TCEA1	A0A1W2PPZ5_HUMAN	Transcription elongation factor A protein 1	A0A1W2PPZ5	FALSE	FALSE	FALSE	FALSE	FALSE	FALSE
HNRNPM	HNRPM_HUMAN	Heterogeneous nuclear ribonucleoprotein M	P52272	FALSE	FALSE	FALSE	FALSE	TRUE	FALSE
RBM27	RBM27_HUMAN	RNA-binding protein 27	Q9P2N5	FALSE	FALSE	FALSE	FALSE	FALSE	FALSE
INA	AINX_HUMAN	Alpha-internexin	Q16352	FALSE	FALSE	FALSE	FALSE	FALSE	FALSE
FH	FUMH_HUMAN	Fumarate hydratase, mitochondrial	P07954	FALSE	FALSE	FALSE	FALSE	FALSE	FALSE
EIF1AX;EIF1AY	IF1AX_HUMAN	Eukaryotic translation initiation factor 1A, X-chromosomal;Eukaryotic translation initiation factor 1A, Y-chromosomal	P47813	FALSE	FALSE	FALSE	FALSE	FALSE	FALSE
GNB2L1	RACK1_HUMAN	Guanine nucleotide-binding protein subunit beta-2-like 1;Guanine nucleotide-binding protein subunit beta-2-like 1, N-terminally processed	P63244	FALSE	FALSE	FALSE	FALSE	FALSE	FALSE
SND1	SND1_HUMAN	Staphylococcal nuclease domain-containing protein 1	Q7KZF4	TRUE	FALSE	FALSE	FALSE	FALSE	FALSE
RPLP2	RLA2_HUMAN	60S acidic ribosomal protein P2	P05387	FALSE	FALSE	FALSE	FALSE	FALSE	FALSE
EGLN1;EGLN3	EGLN1_HUMAN	Egl nine homolog 1;Egl nine homolog 3	Q9GZT9	FALSE	FALSE	FALSE	FALSE	TRUE	FALSE
ASNS	ASNS_HUMAN	Asparagine synthetase [glutamine-hydrolyzing]	P08243	FALSE	FALSE	FALSE	FALSE	FALSE	FALSE
VAMP7	VAMP7_HUMAN	Vesicle-associated membrane protein 7	P51809	FALSE	FALSE	FALSE	FALSE	FALSE	FALSE
SARS	SYSC_HUMAN	Serine--tRNA ligase, cytoplasmic	P49591	FALSE	FALSE	FALSE	FALSE	FALSE	FALSE
ALYREF	THOC4_HUMAN	THO complex subunit 4	Q86V81	FALSE	TRUE	FALSE	FALSE	FALSE	FALSE
COG1	A0A087WVI0_HUMAN	Conserved oligomeric Golgi complex subunit 1	A0A087WVI0	FALSE	FALSE	FALSE	FALSE	FALSE	FALSE
PSMD14	PSDE_HUMAN	26S proteasome non-ATPase regulatory subunit 14	O00487	FALSE	FALSE	FALSE	FALSE	FALSE	FALSE
SMTN	SMTN_HUMAN	Smoothelin	P53814	FALSE	FALSE	FALSE	FALSE	FALSE	FALSE
XRCC1	F5H8D7_HUMAN	DNA repair protein XRCC1	F5H8D7	FALSE	FALSE	FALSE	FALSE	TRUE	FALSE
GAPDH	G3P_HUMAN	Glyceraldehyde-3-phosphate dehydrogenase	P04406	FALSE	FALSE	FALSE	FALSE	FALSE	FALSE
CHORDC1	CHRD1_HUMAN	Cysteine and histidine-rich domain-containing protein 1	Q9UHD1	FALSE	FALSE	FALSE	FALSE	FALSE	FALSE
ATL2	ATLA2_HUMAN	Atlastin-2	Q8NHH9	FALSE	FALSE	FALSE	FALSE	FALSE	FALSE
SERPINH1	SERPH_HUMAN	Serpin H1	P50454	FALSE	FALSE	FALSE	FALSE	FALSE	FALSE
RFC1	RFC1_HUMAN	Replication factor C subunit 1	P35251	FALSE	FALSE	FALSE	FALSE	FALSE	FALSE
RBM23	RBM23_HUMAN	Probable RNA-binding protein 23	Q86U06	FALSE	FALSE	FALSE	TRUE	FALSE	FALSE
G3BP1	G3BP1_HUMAN	Ras GTPase-activating protein-binding protein 1	Q13283	FALSE	FALSE	FALSE	FALSE	FALSE	FALSE
TMEM214	TM214_HUMAN	Transmembrane protein 214	Q6NUQ4	TRUE	FALSE	FALSE	FALSE	TRUE	FALSE
SPAG5	SPAG5_HUMAN	Sperm-associated antigen 5	Q96R06	FALSE	FALSE	FALSE	FALSE	FALSE	FALSE
MOGS	MOGS_HUMAN	Mannosyl-oligosaccharide glucosidase	Q13724	FALSE	FALSE	FALSE	FALSE	FALSE	FALSE
ACIN1	S4R3H4_HUMAN	Apoptotic chromatin condensation inducer in the nucleus	S4R3H4	FALSE	FALSE	FALSE	FALSE	FALSE	FALSE
COMMD9	COMD9_HUMAN	COMM domain-containing protein 9	Q9P000	FALSE	FALSE	FALSE	FALSE	FALSE	FALSE
ETF1	ERF1_HUMAN	Eukaryotic peptide chain release factor subunit 1	P62495	FALSE	FALSE	FALSE	FALSE	FALSE	FALSE
TAF6	J3KR72_HUMAN	Transcription initiation factor TFIID subunit 6	J3KR72	FALSE	FALSE	FALSE	FALSE	FALSE	FALSE
EPHX1	HYEP_HUMAN	Epoxide hydrolase 1	P07099	FALSE	FALSE	FALSE	FALSE	FALSE	FALSE
MAP4K4	G3XAA2_HUMAN	Mitogen-activated protein kinase kinase kinase kinase 4	G3XAA2	FALSE	FALSE	FALSE	FALSE	FALSE	FALSE
HAUS3	HAUS3_HUMAN	HAUS augmin-like complex subunit 3	Q68CZ6	FALSE	FALSE	FALSE	FALSE	FALSE	FALSE
ACTN1	ACTN1_HUMAN	Alpha-actinin-1	P12814	FALSE	TRUE	FALSE	FALSE	FALSE	FALSE
RPL6	RL6_HUMAN	60S ribosomal protein L6	Q02878	FALSE	FALSE	FALSE	FALSE	TRUE	FALSE
COPS7A	F5H7C6_HUMAN	COP9 signalosome complex subunit 7a	F5H7C6	FALSE	FALSE	FALSE	FALSE	FALSE	FALSE
YPEL5	YPEL5_HUMAN	Protein yippee-like 5	P62699	FALSE	FALSE	FALSE	FALSE	FALSE	FALSE
CORO1C	COR1C_HUMAN	Coronin-1C;Coronin	Q9ULV4	FALSE	TRUE	FALSE	FALSE	TRUE	FALSE
KHSRP	A0A087WTP3_HUMAN	Far upstream element-binding protein 2	A0A087WTP3	FALSE	FALSE	FALSE	FALSE	FALSE	FALSE
MYCBP2	MYCB2_HUMAN	E3 ubiquitin-protein ligase MYCBP2	O75592	FALSE	FALSE	FALSE	FALSE	FALSE	FALSE
DNAJC9	DNJC9_HUMAN	DnaJ homolog subfamily C member 9	Q8WXX5	FALSE	FALSE	FALSE	FALSE	FALSE	FALSE
CLASP1	CLAP1_HUMAN	CLIP-associating protein 1	Q7Z460	FALSE	FALSE	FALSE	FALSE	FALSE	FALSE
GNL3L	GNL3L_HUMAN	Guanine nucleotide-binding protein-like 3-like protein	Q9NVN8	FALSE	FALSE	FALSE	FALSE	FALSE	FALSE
NSA2	NSA2_HUMAN	Ribosome biogenesis protein NSA2 homolog	O95478	FALSE	FALSE	FALSE	FALSE	FALSE	FALSE
ALDH5A1	C9J8Q5_HUMAN	Succinate-semialdehyde dehydrogenase, mitochondrial	C9J8Q5	FALSE	FALSE	FALSE	TRUE	FALSE	FALSE
RBM10	RBM10_HUMAN	RNA-binding protein 10	P98175	FALSE	FALSE	FALSE	FALSE	FALSE	FALSE
FAHD2A;FAHD2B	FAH2A_HUMAN	Fumarylacetoacetate hydrolase domain-containing protein 2A;Fumarylacetoacetate hydrolase domain-containing protein 2B	Q96GK7	FALSE	FALSE	FALSE	FALSE	FALSE	FALSE
RAI14	RAI14_HUMAN	Ankycorbin	Q9P0K7	FALSE	TRUE	FALSE	FALSE	TRUE	FALSE
NUMA1	NUMA1_HUMAN	Nuclear mitotic apparatus protein 1	Q14980	FALSE	FALSE	FALSE	FALSE	FALSE	FALSE
TRIM32	TRI32_HUMAN	E3 ubiquitin-protein ligase TRIM32	Q13049	FALSE	FALSE	FALSE	FALSE	FALSE	FALSE
MYDGF	M0QXF7_HUMAN	Myeloid-derived growth factor	M0QXF7	FALSE	FALSE	FALSE	FALSE	FALSE	FALSE
SRSF9	SRSF9_HUMAN	Serine/arginine-rich splicing factor 9	Q13242	FALSE	FALSE	FALSE	FALSE	FALSE	FALSE
SREK1	SREK1_HUMAN	Splicing regulatory glutamine/lysine-rich protein 1	Q8WXA9	FALSE	FALSE	FALSE	FALSE	FALSE	FALSE
TIMM44	TIM44_HUMAN	Mitochondrial import inner membrane translocase subunit TIM44	O43615	FALSE	FALSE	FALSE	FALSE	FALSE	FALSE
HDGF	HDGF_HUMAN	Hepatoma-derived growth factor	P51858	FALSE	FALSE	FALSE	FALSE	FALSE	FALSE
SF3B6	SF3B6_HUMAN	Splicing factor 3B subunit 6	Q9Y3B4	FALSE	FALSE	FALSE	FALSE	FALSE	FALSE
CHPF2	G5E9W2_HUMAN	Chondroitin sulfate glucuronyltransferase	G5E9W2	FALSE	FALSE	FALSE	FALSE	FALSE	FALSE
FYTTD1	UIF_HUMAN	UAP56-interacting factor	Q96QD9	FALSE	FALSE	TRUE	FALSE	FALSE	FALSE
RPL13A;RPL13a	RL13A_HUMAN	60S ribosomal protein L13a	P40429	FALSE	FALSE	FALSE	FALSE	FALSE	FALSE
GABPA	GABPA_HUMAN	GA-binding protein alpha chain	Q06546	FALSE	FALSE	FALSE	FALSE	FALSE	FALSE
CDC7	CDC7_HUMAN	Cell division cycle 7-related protein kinase	O00311	FALSE	FALSE	FALSE	FALSE	FALSE	FALSE
CCDC6	CCDC6_HUMAN	Coiled-coil domain-containing protein 6	Q16204	FALSE	FALSE	FALSE	FALSE	FALSE	FALSE
CCT3	TCPG_HUMAN	T-complex protein 1 subunit gamma	P49368	FALSE	FALSE	FALSE	FALSE	FALSE	FALSE
GTF3C2	TF3C2_HUMAN	General transcription factor 3C polypeptide 2	Q8WUA4	FALSE	FALSE	FALSE	FALSE	FALSE	FALSE
NCBP1	NCBP1_HUMAN	Nuclear cap-binding protein subunit 1	Q09161	TRUE	FALSE	FALSE	FALSE	TRUE	TRUE
RRBP1	RRBP1_HUMAN	Ribosome-binding protein 1	Q9P2E9	TRUE	FALSE	FALSE	FALSE	TRUE	FALSE
USP14	A6NJA2_HUMAN	Ubiquitin carboxyl-terminal hydrolase;Ubiquitin carboxyl-terminal hydrolase 14	A6NJA2	FALSE	FALSE	FALSE	FALSE	FALSE	FALSE
SPCS1	SPCS1_HUMAN	Signal peptidase complex subunit 1	Q9Y6A9	FALSE	FALSE	FALSE	FALSE	FALSE	TRUE
PRPF38A	PR38A_HUMAN	Pre-mRNA-splicing factor 38A	Q8NAV1	FALSE	FALSE	FALSE	FALSE	FALSE	FALSE
PRDX5	PRDX5_HUMAN	Peroxiredoxin-5, mitochondrial	P30044	FALSE	FALSE	FALSE	FALSE	FALSE	FALSE
ATG7	ATG7_HUMAN	Ubiquitin-like modifier-activating enzyme ATG7	O95352	FALSE	FALSE	FALSE	FALSE	FALSE	FALSE
TMEM194A	NEMP1_HUMAN	Transmembrane protein 194A	O14524	TRUE	FALSE	FALSE	FALSE	FALSE	FALSE
EEF1A2	EF1A2_HUMAN	Elongation factor 1-alpha 2	Q05639	FALSE	FALSE	FALSE	FALSE	FALSE	FALSE
PPFIBP1	LIPB1_HUMAN	Liprin-beta-1	Q86W92	FALSE	FALSE	FALSE	FALSE	FALSE	FALSE
CEBPZ	CEBPZ_HUMAN	CCAAT/enhancer-binding protein zeta	Q03701	FALSE	FALSE	FALSE	FALSE	FALSE	FALSE
ACOT7	BACH_HUMAN	Cytosolic acyl coenzyme A thioester hydrolase	O00154	FALSE	FALSE	FALSE	FALSE	FALSE	FALSE
OTUD4	OTUD4_HUMAN	OTU domain-containing protein 4	Q01804	FALSE	FALSE	FALSE	FALSE	FALSE	FALSE
KPNB1	IMB1_HUMAN	Importin subunit beta-1	Q14974	FALSE	FALSE	FALSE	FALSE	FALSE	FALSE
NOP58	NOP58_HUMAN	Nucleolar protein 58	Q9Y2X3	FALSE	FALSE	FALSE	FALSE	FALSE	FALSE
RFC5	RFC5_HUMAN	Replication factor C subunit 5	P40937	FALSE	FALSE	FALSE	FALSE	FALSE	FALSE
HP1BP3	HP1B3_HUMAN	Heterochromatin protein 1-binding protein 3	Q5SSJ5	FALSE	FALSE	FALSE	FALSE	FALSE	FALSE
HNRNPAB	D6R9P3_HUMAN	Heterogeneous nuclear ribonucleoprotein A/B	D6R9P3	FALSE	FALSE	FALSE	FALSE	FALSE	FALSE
ALG6	ALG6_HUMAN	Dolichyl pyrophosphate Man9GlcNAc2 alpha-1,3-glucosyltransferase	Q9Y672	FALSE	FALSE	FALSE	FALSE	FALSE	FALSE
ZC3HC1	C9J0I9_HUMAN	Nuclear-interacting partner of ALK	C9J0I9	FALSE	FALSE	FALSE	FALSE	FALSE	FALSE
PREB	SEC12_HUMAN	Prolactin regulatory element-binding protein	Q9HCU5	TRUE	FALSE	FALSE	FALSE	TRUE	FALSE
	1111		#N/A	FALSE	FALSE	FALSE	FALSE	FALSE	FALSE
FNBP4	FNBP4_HUMAN	Formin-binding protein 4	Q8N3X1	FALSE	FALSE	FALSE	FALSE	FALSE	FALSE
BCAS2	SPF27_HUMAN	Pre-mRNA-splicing factor SPF27	O75934	FALSE	FALSE	FALSE	FALSE	FALSE	FALSE
PRKCI	KPCI_HUMAN	Protein kinase C iota type	P41743	FALSE	FALSE	FALSE	FALSE	FALSE	FALSE
RPS27	RS27_HUMAN	40S ribosomal protein S27	P42677	FALSE	FALSE	FALSE	FALSE	FALSE	FALSE
HIST1H2AC;HIST3H2A;HIST1H2AB	H2A1C_HUMAN	Histone H2A type 1-C;Histone H2A type 3;Histone H2A type 1-B/E	Q93077	FALSE	FALSE	FALSE	FALSE	FALSE	FALSE
SNRPN;SNRPB	J3QLE5_HUMAN	Small nuclear ribonucleoprotein-associated protein N;Small nuclear ribonucleoprotein-associated proteins B and B	J3QLE5	FALSE	FALSE	FALSE	TRUE	FALSE	FALSE
HEXIM1	HEXI1_HUMAN	Protein HEXIM1	O94992	FALSE	FALSE	FALSE	FALSE	FALSE	FALSE
AKAP17A	AK17A_HUMAN	A-kinase anchor protein 17A	Q02040	FALSE	FALSE	TRUE	TRUE	FALSE	FALSE
COPS2	B4DIH5_HUMAN	COP9 signalosome complex subunit 2	B4DIH5	FALSE	FALSE	FALSE	FALSE	FALSE	FALSE
DCUN1D5	DCNL5_HUMAN	DCN1-like protein 5;DCN1-like protein	Q9BTE7	TRUE	FALSE	FALSE	FALSE	FALSE	FALSE
HNRNPK	HNRPK_HUMAN	Heterogeneous nuclear ribonucleoprotein K	P61978	TRUE	TRUE	FALSE	FALSE	FALSE	FALSE
PIN4	PIN4_HUMAN	Peptidyl-prolyl cis-trans isomerase NIMA-interacting 4	Q9Y237	FALSE	FALSE	FALSE	FALSE	FALSE	FALSE
RPA1	RFA1_HUMAN	Replication protein A 70 kDa DNA-binding subunit;Replication protein A 70 kDa DNA-binding subunit, N-terminally processed	P27694	TRUE	FALSE	FALSE	FALSE	FALSE	FALSE
OSTC	OSTC_HUMAN	Oligosaccharyltransferase complex subunit OSTC	Q9NRP0	FALSE	FALSE	FALSE	FALSE	TRUE	FALSE
RPL4	RL4_HUMAN	60S ribosomal protein L4	P36578	FALSE	FALSE	FALSE	FALSE	FALSE	FALSE
NCLN	NCLN_HUMAN	Nicalin	Q969V3	FALSE	FALSE	FALSE	FALSE	FALSE	FALSE
SMARCAD1	SMRCD_HUMAN	SWI/SNF-related matrix-associated actin-dependent regulator of chromatin subfamily A containing DEAD/H box 1	Q9H4L7	FALSE	FALSE	FALSE	FALSE	FALSE	FALSE
CMTR1	CMTR1_HUMAN	Cap-specific mRNA (nucleoside-2-O-)-methyltransferase 1	Q8N1G2	FALSE	FALSE	FALSE	FALSE	FALSE	FALSE
RAC1	RAC1_HUMAN	Ras-related C3 botulinum toxin substrate 1	P63000	TRUE	FALSE	FALSE	FALSE	FALSE	FALSE
CDIPT	CDIPT_HUMAN	CDP-diacylglycerol--inositol 3-phosphatidyltransferase	O14735	TRUE	FALSE	FALSE	FALSE	FALSE	FALSE
OSBPL3	OSBL3_HUMAN	Oxysterol-binding protein-related protein 3	Q9H4L5	TRUE	FALSE	FALSE	FALSE	FALSE	FALSE
HNRNPD	HNRPD_HUMAN	Heterogeneous nuclear ribonucleoprotein D0	Q14103	FALSE	FALSE	FALSE	FALSE	FALSE	FALSE
HIST1H4A	H4_HUMAN	Histone H4	P62805	FALSE	FALSE	FALSE	FALSE	FALSE	FALSE
PSMB4	PSB4_HUMAN	Proteasome subunit beta type-4	P28070	FALSE	FALSE	FALSE	FALSE	FALSE	FALSE
SF3A3	SF3A3_HUMAN	Splicing factor 3A subunit 3	Q12874	FALSE	FALSE	FALSE	FALSE	FALSE	FALSE
YWHAQ	1433T_HUMAN	14-3-3 protein theta	P27348	FALSE	FALSE	FALSE	FALSE	FALSE	FALSE
PARP2	G3V167_HUMAN	Poly [ADP-ribose] polymerase 2	G3V167	FALSE	FALSE	FALSE	FALSE	FALSE	FALSE
MRE11A	F8W7U8_HUMAN	Double-strand break repair protein MRE11A	F8W7U8	FALSE	FALSE	FALSE	FALSE	FALSE	FALSE
MT-CO2	COX2_HUMAN	Cytochrome c oxidase subunit 2	P00403	FALSE	FALSE	FALSE	FALSE	FALSE	FALSE
CS	CISY_HUMAN	Citrate synthase, mitochondrial;Citrate synthase	O75390	FALSE	FALSE	FALSE	FALSE	FALSE	FALSE
AGK	AGK_HUMAN	Acylglycerol kinase, mitochondrial	Q53H12	FALSE	FALSE	FALSE	FALSE	FALSE	FALSE
ABCF2	ABCF2_HUMAN	ATP-binding cassette sub-family F member 2	Q9UG63	FALSE	FALSE	FALSE	FALSE	FALSE	FALSE
ILF3	ILF3_HUMAN	Interleukin enhancer-binding factor 3	Q12906	TRUE	FALSE	FALSE	FALSE	FALSE	FALSE
DDX24	G3V529_HUMAN	ATP-dependent RNA helicase DDX24	G3V529	FALSE	FALSE	FALSE	FALSE	FALSE	FALSE
MPDZ	F5H1U9_HUMAN	Multiple PDZ domain protein	F5H1U9	FALSE	FALSE	FALSE	FALSE	FALSE	FALSE
DDX18	DDX18_HUMAN	ATP-dependent RNA helicase DDX18	Q9NVP1	FALSE	FALSE	FALSE	FALSE	TRUE	FALSE
RCN2	RCN2_HUMAN	Reticulocalbin-2	Q14257	TRUE	FALSE	FALSE	FALSE	FALSE	FALSE
ACTR2	ARP2_HUMAN	Actin-related protein 2	P61160	FALSE	FALSE	FALSE	FALSE	FALSE	FALSE
GAN	GAN_HUMAN	Gigaxonin	Q9H2C0	FALSE	FALSE	FALSE	FALSE	FALSE	FALSE
PSMB6	PSB6_HUMAN	Proteasome subunit beta type-6	P28072	TRUE	FALSE	FALSE	FALSE	FALSE	FALSE
HNRNPL	HNRPL_HUMAN	Heterogeneous nuclear ribonucleoprotein L	P14866	FALSE	TRUE	FALSE	FALSE	FALSE	FALSE
SDF4	CAB45_HUMAN	45 kDa calcium-binding protein	Q9BRK5	FALSE	FALSE	FALSE	FALSE	FALSE	FALSE
SH3GLB1	A0A087WW40_HUMAN	Endophilin-B1	A0A087WW40	FALSE	FALSE	FALSE	FALSE	FALSE	FALSE
MID1	TRI18_HUMAN	E3 ubiquitin-protein ligase Midline-1	O15344	TRUE	FALSE	FALSE	FALSE	FALSE	FALSE
RPS15A	RS15A_HUMAN	40S ribosomal protein S15a	P62244	FALSE	FALSE	FALSE	FALSE	FALSE	FALSE
POLR1C	RPAC1_HUMAN	DNA-directed RNA polymerases I and III subunit RPAC1	O15160	FALSE	FALSE	FALSE	FALSE	FALSE	FALSE
UBE2M	UBC12_HUMAN	NEDD8-conjugating enzyme Ubc12	P61081	FALSE	FALSE	FALSE	FALSE	FALSE	FALSE
NAP1L1	NP1L1_HUMAN	Nucleosome assembly protein 1-like 1	P55209	FALSE	FALSE	FALSE	FALSE	FALSE	FALSE
TTLL12	TTL12_HUMAN	Tubulin--tyrosine ligase-like protein 12	Q14166	FALSE	TRUE	FALSE	FALSE	FALSE	FALSE
ABCF1	ABCF1_HUMAN	ATP-binding cassette sub-family F member 1	Q8NE71	FALSE	FALSE	FALSE	FALSE	FALSE	FALSE
AK4	KAD4_HUMAN	Adenylate kinase 4, mitochondrial	P27144	FALSE	FALSE	FALSE	FALSE	FALSE	FALSE
TUBB4B	TBB4B_HUMAN	Tubulin beta-4B chain	P68371	FALSE	FALSE	FALSE	FALSE	FALSE	FALSE
NONO	NONO_HUMAN	Non-POU domain-containing octamer-binding protein	Q15233	FALSE	FALSE	FALSE	FALSE	FALSE	FALSE
HERC5	HERC5_HUMAN	E3 ISG15--protein ligase HERC5	Q9UII4	FALSE	FALSE	FALSE	FALSE	FALSE	FALSE
DCTN1;DKFZp686E0752	E7EX90_HUMAN	Dynactin subunit 1	E7EX90	FALSE	FALSE	FALSE	FALSE	FALSE	TRUE
ADH5	D6RFE4_HUMAN	Alcohol dehydrogenase class-3	D6RFE4	FALSE	FALSE	FALSE	FALSE	FALSE	FALSE
POLR1B	RPA2_HUMAN	DNA-directed RNA polymerase I subunit RPA2	Q9H9Y6	FALSE	FALSE	FALSE	FALSE	FALSE	FALSE
PSMD12	PSD12_HUMAN	26S proteasome non-ATPase regulatory subunit 12	O00232	FALSE	FALSE	FALSE	FALSE	FALSE	FALSE
LYZ	LYSC_HUMAN	Lysozyme C	P61626	FALSE	FALSE	FALSE	FALSE	FALSE	FALSE
RPL36	RL36_HUMAN	60S ribosomal protein L36	Q9Y3U8	FALSE	FALSE	FALSE	FALSE	FALSE	FALSE
UBL5	UBL5_HUMAN	Ubiquitin-like protein 5	Q9BZL1	FALSE	FALSE	FALSE	FALSE	FALSE	FALSE
GNAI3	GNAI3_HUMAN	Guanine nucleotide-binding protein G(k) subunit alpha	P08754	FALSE	FALSE	FALSE	FALSE	TRUE	TRUE
COPS8	CSN8_HUMAN	COP9 signalosome complex subunit 8	Q99627	FALSE	FALSE	FALSE	FALSE	FALSE	FALSE
CYC1	CY1_HUMAN	Cytochrome c1, heme protein, mitochondrial	P08574	FALSE	FALSE	FALSE	FALSE	FALSE	FALSE
EEF1A1;EEF1A1P5	EF1A1_HUMAN	Elongation factor 1-alpha 1;Putative elongation factor 1-alpha-like 3;Elongation factor 1-alpha	P68104	FALSE	FALSE	FALSE	FALSE	FALSE	FALSE
ZC3HAV1L	ZCCHL_HUMAN	Zinc finger CCCH-type antiviral protein 1-like	Q96H79	FALSE	FALSE	FALSE	FALSE	FALSE	FALSE
AP2M1	A0A087WY71_HUMAN	AP-2 complex subunit mu	A0A087WY71	FALSE	FALSE	FALSE	FALSE	TRUE	FALSE
NEXN	NEXN_HUMAN	Nexilin	Q0ZGT2	FALSE	FALSE	FALSE	FALSE	FALSE	FALSE
HSP90B1	ENPL_HUMAN	Endoplasmin	P14625	FALSE	FALSE	FALSE	FALSE	FALSE	FALSE
PPP1CB	PP1B_HUMAN	Serine/threonine-protein phosphatase PP1-beta catalytic subunit;Serine/threonine-protein phosphatase	P62140	TRUE	FALSE	FALSE	FALSE	FALSE	FALSE
CDC37	CDC37_HUMAN	Hsp90 co-chaperone Cdc37;Hsp90 co-chaperone Cdc37, N-terminally processed	Q16543	FALSE	FALSE	FALSE	FALSE	FALSE	FALSE
CAND2	CAND2_HUMAN	Cullin-associated NEDD8-dissociated protein 2	O75155	FALSE	FALSE	FALSE	FALSE	FALSE	FALSE
NUP188	NU188_HUMAN	Nucleoporin NUP188 homolog	Q5SRE5	FALSE	FALSE	FALSE	FALSE	TRUE	FALSE
CYP51A1	CP51A_HUMAN	Lanosterol 14-alpha demethylase	Q16850	FALSE	FALSE	FALSE	FALSE	FALSE	TRUE
PIK3C3	A8MYT4_HUMAN	Phosphatidylinositol 3-kinase;Phosphatidylinositol 3-kinase catalytic subunit type 3	A8MYT4	FALSE	FALSE	FALSE	FALSE	FALSE	FALSE
PHLDB2	A0A1W2PQ63_HUMAN	Pleckstrin homology-like domain family B member 2	A0A1W2PQ63	FALSE	FALSE	FALSE	FALSE	FALSE	FALSE
DDX3X;DDX3Y	A0A0D9SFB3_HUMAN	ATP-dependent RNA helicase DDX3X;ATP-dependent RNA helicase DDX3Y	A0A0D9SFB3	FALSE	FALSE	FALSE	FALSE	FALSE	FALSE
EIF3D	EIF3D_HUMAN	Eukaryotic translation initiation factor 3 subunit D	O15371	FALSE	FALSE	FALSE	FALSE	FALSE	TRUE
ITPRIP	IPRI_HUMAN	Inositol 1,4,5-trisphosphate receptor-interacting protein	Q8IWB1	FALSE	FALSE	FALSE	FALSE	FALSE	FALSE
SLC25A3	S25A3_HUMAN	Phosphate carrier protein, mitochondrial	Q00325	TRUE	FALSE	FALSE	FALSE	TRUE	FALSE
PCBP1	PCBP1_HUMAN	Poly(rC)-binding protein 1	Q15365	FALSE	FALSE	FALSE	FALSE	FALSE	FALSE
DHX15	DHX15_HUMAN	Pre-mRNA-splicing factor ATP-dependent RNA helicase DHX15	O43143	TRUE	FALSE	FALSE	FALSE	FALSE	FALSE
GPS1	C9JFE4_HUMAN	COP9 signalosome complex subunit 1	C9JFE4	FALSE	FALSE	FALSE	FALSE	FALSE	FALSE
KIAA0020	PUM3_HUMAN	Pumilio domain-containing protein KIAA0020	Q15397	FALSE	FALSE	FALSE	FALSE	FALSE	FALSE
NEFL	NFL_HUMAN	Neurofilament light polypeptide	P07196	FALSE	FALSE	FALSE	TRUE	FALSE	FALSE
GGCX	VKGC_HUMAN	Vitamin K-dependent gamma-carboxylase	P38435	FALSE	FALSE	FALSE	FALSE	FALSE	FALSE
HSD17B7	DHB7_HUMAN	3-keto-steroid reductase	P56937	FALSE	FALSE	FALSE	FALSE	FALSE	FALSE
HSPH1	HS105_HUMAN	Heat shock protein 105 kDa	Q92598	FALSE	FALSE	FALSE	FALSE	FALSE	FALSE
XRN2	XRN2_HUMAN	5-3 exoribonuclease 2	Q9H0D6	FALSE	FALSE	FALSE	FALSE	FALSE	FALSE
DDX28	DDX28_HUMAN	Probable ATP-dependent RNA helicase DDX28	Q9NUL7	FALSE	FALSE	FALSE	TRUE	FALSE	FALSE
IGF2BP1	IF2B1_HUMAN	Insulin-like growth factor 2 mRNA-binding protein 1	Q9NZI8	FALSE	FALSE	FALSE	FALSE	FALSE	FALSE
	1111		#N/A	FALSE	FALSE	FALSE	FALSE	FALSE	FALSE
SRI	C9J0K6_HUMAN	Sorcin	C9J0K6	FALSE	FALSE	FALSE	FALSE	FALSE	FALSE
GMPPB	GMPPB_HUMAN	Mannose-1-phosphate guanyltransferase beta	Q9Y5P6	FALSE	FALSE	FALSE	FALSE	FALSE	FALSE
SACM1L	SAC1_HUMAN	Phosphatidylinositide phosphatase SAC1	Q9NTJ5	FALSE	FALSE	FALSE	FALSE	TRUE	FALSE
AURKB	AURKB_HUMAN	Aurora kinase B	Q96GD4	FALSE	FALSE	FALSE	FALSE	FALSE	FALSE
FKBP3	FKBP3_HUMAN	Peptidyl-prolyl cis-trans isomerase FKBP3	Q00688	FALSE	FALSE	FALSE	FALSE	FALSE	FALSE
MRPS12	RT12_HUMAN	28S ribosomal protein S12, mitochondrial	O15235	FALSE	FALSE	FALSE	TRUE	FALSE	FALSE
PON2	J3QT77_HUMAN	Serum paraoxonase/arylesterase 2	J3QT77	FALSE	FALSE	FALSE	FALSE	FALSE	FALSE
	1111		#N/A	FALSE	FALSE	FALSE	FALSE	FALSE	FALSE
COLGALT1	GT251_HUMAN	Procollagen galactosyltransferase 1	Q8NBJ5	FALSE	FALSE	FALSE	FALSE	FALSE	FALSE
KRT17	1111	Keratin, type I cytoskeletal 17	#N/A	FALSE	FALSE	FALSE	FALSE	FALSE	FALSE
MRPL9	RM09_HUMAN	39S ribosomal protein L9, mitochondrial	Q9BYD2	FALSE	FALSE	FALSE	FALSE	FALSE	FALSE
CAND1	CAND1_HUMAN	Cullin-associated NEDD8-dissociated protein 1	Q86VP6	FALSE	FALSE	FALSE	FALSE	FALSE	FALSE
NUBP2	NUBP2_HUMAN	Cytosolic Fe-S cluster assembly factor NUBP2	Q9Y5Y2	FALSE	FALSE	FALSE	FALSE	FALSE	FALSE
ACTC1;ACTA1	ACTC_HUMAN	Actin, alpha cardiac muscle 1;Actin, alpha skeletal muscle	P68032	FALSE	FALSE	FALSE	FALSE	FALSE	FALSE
ATP6V1D	G3V2S6_HUMAN	V-type proton ATPase subunit D	G3V2S6	FALSE	FALSE	FALSE	FALSE	FALSE	FALSE
POLR2H	C9JLU1_HUMAN	DNA-directed RNA polymerases I, II, and III subunit RPABC3	C9JLU1	FALSE	FALSE	FALSE	FALSE	FALSE	FALSE
PPP1R12A	MYPT1_HUMAN	Protein phosphatase 1 regulatory subunit 12A	O14974	FALSE	TRUE	FALSE	FALSE	FALSE	FALSE
UQCRQ	QCR8_HUMAN	Cytochrome b-c1 complex subunit 8	O14949	FALSE	FALSE	FALSE	TRUE	FALSE	FALSE
RPS2	RS2_HUMAN	40S ribosomal protein S2	P15880	FALSE	FALSE	FALSE	FALSE	FALSE	FALSE
BANF1	BAF_HUMAN	Barrier-to-autointegration factor;Barrier-to-autointegration factor, N-terminally processed	O75531	FALSE	FALSE	FALSE	FALSE	FALSE	FALSE
VPS13A	VP13A_HUMAN	Vacuolar protein sorting-associated protein 13A	Q96RL7	FALSE	FALSE	FALSE	FALSE	FALSE	FALSE
TUBB2B	TBB2B_HUMAN	Tubulin beta-2B chain	Q9BVA1	FALSE	FALSE	FALSE	FALSE	FALSE	FALSE
KRT6A	1111	Keratin, type II cytoskeletal 6A	#N/A	FALSE	FALSE	FALSE	FALSE	FALSE	FALSE
ACO2	A2A274_HUMAN	Aconitate hydratase, mitochondrial	A2A274	FALSE	FALSE	FALSE	FALSE	FALSE	FALSE
ALDH7A1	A0A1B0GUA1_HUMAN	Alpha-aminoadipic semialdehyde dehydrogenase	A0A1B0GUA1	FALSE	FALSE	FALSE	FALSE	FALSE	FALSE
DEK	DEK_HUMAN	Protein DEK	P35659	FALSE	FALSE	FALSE	FALSE	FALSE	TRUE
DNAJB6	A0A0J9YX62_HUMAN	DnaJ homolog subfamily B member 6	A0A0J9YX62	FALSE	FALSE	FALSE	FALSE	FALSE	FALSE
ACBD3	GCP60_HUMAN	Golgi resident protein GCP60	Q9H3P7	TRUE	FALSE	FALSE	FALSE	FALSE	FALSE
TIMMDC1	TIDC1_HUMAN	Complex I assembly factor TIMMDC1, mitochondrial	Q9NPL8	TRUE	FALSE	FALSE	FALSE	FALSE	FALSE
CCAR2	CCAR2_HUMAN	Cell cycle and apoptosis regulator protein 2	Q8N163	FALSE	FALSE	FALSE	FALSE	FALSE	FALSE
OFD1	A6NF31_HUMAN	Oral-facial-digital syndrome 1 protein	A6NF31	FALSE	FALSE	FALSE	FALSE	FALSE	FALSE
MRPS35	RT35_HUMAN	28S ribosomal protein S35, mitochondrial	P82673	FALSE	FALSE	FALSE	FALSE	FALSE	FALSE
CALM2;CALM1	CALM3_HUMAN		P0DP25	FALSE	FALSE	FALSE	FALSE	TRUE	TRUE
RAB35	RAB35_HUMAN	Ras-related protein Rab-35	Q15286	TRUE	FALSE	FALSE	FALSE	FALSE	FALSE
RPS6KA3	KS6A3_HUMAN	Ribosomal protein S6 kinase alpha-3	P51812	FALSE	FALSE	FALSE	FALSE	FALSE	FALSE
TEX10	TEX10_HUMAN	Testis-expressed sequence 10 protein	Q9NXF1	FALSE	FALSE	FALSE	FALSE	FALSE	FALSE
DDX21	DDX21_HUMAN	Nucleolar RNA helicase 2	Q9NR30	FALSE	FALSE	FALSE	FALSE	TRUE	FALSE
TPT1	Q5W0H4_HUMAN	Translationally-controlled tumor protein	Q5W0H4	FALSE	FALSE	FALSE	FALSE	FALSE	FALSE
FTSJ2	MRM2_HUMAN	rRNA methyltransferase 2, mitochondrial	Q9UI43	FALSE	FALSE	FALSE	FALSE	FALSE	FALSE
LAMTOR1	LTOR1_HUMAN	Ragulator complex protein LAMTOR1	Q6IAA8	FALSE	FALSE	FALSE	FALSE	TRUE	FALSE
ECH1	ECH1_HUMAN	Delta(3,5)-Delta(2,4)-dienoyl-CoA isomerase, mitochondrial	Q13011	FALSE	FALSE	FALSE	FALSE	FALSE	FALSE
RBM15	A0A087WWP4_HUMAN	Putative RNA-binding protein 15	A0A087WWP4	FALSE	FALSE	FALSE	FALSE	FALSE	FALSE
P4HB	PDIA1_HUMAN	Protein disulfide-isomerase	P07237	TRUE	FALSE	FALSE	FALSE	FALSE	FALSE
SCFD1	SCFD1_HUMAN	Sec1 family domain-containing protein 1	Q8WVM8	TRUE	FALSE	FALSE	FALSE	FALSE	FALSE
RCC2	RCC2_HUMAN	Protein RCC2	Q9P258	FALSE	FALSE	FALSE	FALSE	FALSE	FALSE
ATP13A1	AT131_HUMAN	Manganese-transporting ATPase 13A1	Q9HD20	FALSE	FALSE	FALSE	FALSE	FALSE	FALSE
DDX46	A0A0C4DG89_HUMAN	Probable ATP-dependent RNA helicase DDX46	A0A0C4DG89	FALSE	FALSE	FALSE	FALSE	FALSE	FALSE
CYCS	C9JFR7_HUMAN	Cytochrome c	C9JFR7	FALSE	FALSE	FALSE	TRUE	FALSE	FALSE
SEC61A1	B4DR61_HUMAN	Protein transport protein Sec61 subunit alpha isoform 1	B4DR61	FALSE	FALSE	FALSE	FALSE	TRUE	FALSE
TRIM25	TRI25_HUMAN	E3 ubiquitin/ISG15 ligase TRIM25	Q14258	FALSE	FALSE	FALSE	FALSE	FALSE	FALSE
REEP4	E5RGS2_HUMAN	Receptor expression-enhancing protein;Receptor expression-enhancing protein 4	E5RGS2	FALSE	FALSE	FALSE	FALSE	FALSE	FALSE
PGAM1	PGAM1_HUMAN	Phosphoglycerate mutase 1	P18669	FALSE	TRUE	FALSE	FALSE	FALSE	FALSE
XPNPEP1	XPP1_HUMAN	Xaa-Pro aminopeptidase 1	Q9NQW7	FALSE	FALSE	FALSE	TRUE	FALSE	FALSE
DIMT1	DIM1_HUMAN	Probable dimethyladenosine transferase	Q9UNQ2	FALSE	FALSE	FALSE	FALSE	FALSE	FALSE
TMED2	TMED2_HUMAN	Transmembrane emp24 domain-containing protein 2	Q15363	FALSE	FALSE	FALSE	FALSE	FALSE	FALSE
PDXDC1	H3BND4_HUMAN	Pyridoxal-dependent decarboxylase domain-containing protein 1	H3BND4	FALSE	FALSE	FALSE	FALSE	FALSE	FALSE
DDX56	DDX56_HUMAN	Probable ATP-dependent RNA helicase DDX56	Q9NY93	FALSE	FALSE	FALSE	FALSE	FALSE	FALSE
KLC4	KLC4_HUMAN	Kinesin light chain 4	Q9NSK0	FALSE	FALSE	FALSE	FALSE	FALSE	FALSE
	1111		#N/A	FALSE	FALSE	FALSE	FALSE	FALSE	FALSE
ATP5I	ATP5I_HUMAN	ATP synthase subunit e, mitochondrial	P56385	FALSE	FALSE	FALSE	FALSE	FALSE	FALSE
ST13;ST13P5;ST13P4	F10A1_HUMAN	Hsc70-interacting protein;Putative protein FAM10A5;Putative protein FAM10A4	P50502	FALSE	FALSE	FALSE	FALSE	FALSE	FALSE
LZTS2	LZTS2_HUMAN	Leucine zipper putative tumor suppressor 2	Q9BRK4	FALSE	FALSE	FALSE	FALSE	FALSE	FALSE
FAM162A	F162A_HUMAN	Protein FAM162A	Q96A26	FALSE	FALSE	FALSE	FALSE	FALSE	FALSE
ARHGEF6	ARHG6_HUMAN	Rho guanine nucleotide exchange factor 6	Q15052	FALSE	FALSE	FALSE	FALSE	FALSE	FALSE
SEC24A	SC24A_HUMAN	Protein transport protein Sec24A	O95486	FALSE	FALSE	TRUE	FALSE	FALSE	FALSE
SPCS3	SPCS3_HUMAN	Signal peptidase complex subunit 3	P61009	TRUE	FALSE	FALSE	FALSE	FALSE	FALSE
NDUFA6	NDUA6_HUMAN	NADH dehydrogenase [ubiquinone] 1 alpha subcomplex subunit 6	P56556	FALSE	FALSE	FALSE	FALSE	FALSE	FALSE
FAM98A	FA98A_HUMAN	Protein FAM98A	Q8NCA5	FALSE	FALSE	FALSE	FALSE	FALSE	FALSE
CALML5	CALL5_HUMAN	Calmodulin-like protein 5	Q9NZT1	FALSE	FALSE	FALSE	FALSE	FALSE	FALSE
COPA	COPA_HUMAN	Coatomer subunit alpha;Xenin;Proxenin	P53621	TRUE	FALSE	FALSE	FALSE	FALSE	FALSE
CYFIP2	E7EVJ5_HUMAN	Cytoplasmic FMR1-interacting protein 2	E7EVJ5	FALSE	FALSE	FALSE	FALSE	FALSE	FALSE
MAGEB2	MAGB2_HUMAN	Melanoma-associated antigen B2	O15479	FALSE	FALSE	FALSE	TRUE	FALSE	FALSE
TUBB8	TBB8_HUMAN	Tubulin beta-8 chain	Q3ZCM7	FALSE	FALSE	FALSE	FALSE	FALSE	FALSE
UBE4A	UBE4A_HUMAN	Ubiquitin conjugation factor E4 A	Q14139	TRUE	FALSE	FALSE	FALSE	FALSE	FALSE
RPL5	RL5_HUMAN	60S ribosomal protein L5	P46777	FALSE	FALSE	FALSE	FALSE	FALSE	FALSE
HMGB1;HMGB1P1	HMGB1_HUMAN	High mobility group protein B1;Putative high mobility group protein B1-like 1	P09429	FALSE	FALSE	FALSE	FALSE	FALSE	FALSE
GLG1	GSLG1_HUMAN	Golgi apparatus protein 1	Q92896	FALSE	FALSE	FALSE	FALSE	FALSE	FALSE
NSUN5	NSUN5_HUMAN	Probable 28S rRNA (cytosine-C(5))-methyltransferase	Q96P11	FALSE	FALSE	FALSE	TRUE	FALSE	FALSE
STK26	B4E0Y9_HUMAN	Serine/threonine-protein kinase 26	B4E0Y9	FALSE	FALSE	FALSE	FALSE	FALSE	FALSE
CTCF	CTCF_HUMAN	Transcriptional repressor CTCF	P49711	FALSE	FALSE	FALSE	FALSE	FALSE	FALSE
	1111		#N/A	FALSE	FALSE	FALSE	FALSE	FALSE	FALSE
HIBADH	3HIDH_HUMAN	3-hydroxyisobutyrate dehydrogenase, mitochondrial	P31937	FALSE	FALSE	FALSE	FALSE	FALSE	FALSE
CYB5R1	NB5R1_HUMAN	NADH-cytochrome b5 reductase 1	Q9UHQ9	FALSE	FALSE	FALSE	FALSE	FALSE	FALSE
DAK;TKFC	TKFC_HUMAN	Bifunctional ATP-dependent dihydroxyacetone kinase/FAD-AMP lyase (cyclizing);ATP-dependent dihydroxyacetone kinase;FAD-AMP lyase (cyclizing)	Q3LXA3	FALSE	FALSE	FALSE	FALSE	FALSE	FALSE
TH1L;NELFCD	H0UI80_HUMAN	Negative elongation factor C/D	H0UI80	FALSE	FALSE	FALSE	FALSE	FALSE	FALSE
NDUFA2	NDUA2_HUMAN	NADH dehydrogenase [ubiquinone] 1 alpha subcomplex subunit 2	O43678	FALSE	FALSE	FALSE	FALSE	FALSE	FALSE
RPL18A	RL18A_HUMAN	60S ribosomal protein L18a	Q02543	FALSE	FALSE	FALSE	FALSE	FALSE	FALSE
SEC22B	SC22B_HUMAN	Vesicle-trafficking protein SEC22b	O75396	TRUE	FALSE	FALSE	FALSE	FALSE	FALSE
S100A7	S10A7_HUMAN	Protein S100-A7	P31151	FALSE	FALSE	FALSE	FALSE	FALSE	FALSE
POP7	C9JYM0_HUMAN	Ribonuclease P protein subunit p20	C9JYM0	FALSE	FALSE	FALSE	FALSE	FALSE	FALSE
OXA1L	S4R3Q9_HUMAN	Mitochondrial inner membrane protein OXA1L	S4R3Q9	FALSE	FALSE	FALSE	FALSE	FALSE	FALSE
TCF25	TCF25_HUMAN	Transcription factor 25	Q9BQ70	FALSE	FALSE	FALSE	FALSE	FALSE	FALSE
YARS2	SYYM_HUMAN	Tyrosine--tRNA ligase, mitochondrial;Tyrosine--tRNA ligase	Q9Y2Z4	FALSE	FALSE	FALSE	FALSE	FALSE	FALSE
PRR11	PRR11_HUMAN	Proline-rich protein 11	Q96HE9	FALSE	FALSE	FALSE	FALSE	FALSE	FALSE
EEF1G	EF1G_HUMAN	Elongation factor 1-gamma	P26641	FALSE	FALSE	FALSE	FALSE	FALSE	FALSE
LIMCH1	D6RD46_HUMAN	LIM and calponin homology domains-containing protein 1	D6RD46	FALSE	FALSE	FALSE	FALSE	TRUE	FALSE
RPL7A	RL7A_HUMAN	60S ribosomal protein L7a	P62424	FALSE	FALSE	FALSE	FALSE	FALSE	FALSE
RPS5	M0R0F0_HUMAN	40S ribosomal protein S5;40S ribosomal protein S5, N-terminally processed	M0R0F0	FALSE	FALSE	FALSE	FALSE	FALSE	FALSE
DHRS7B	A0A0C4DGQ8_HUMAN	Dehydrogenase/reductase SDR family member 7B	A0A0C4DGQ8	FALSE	FALSE	FALSE	FALSE	FALSE	FALSE
RPS28	RS28_HUMAN	40S ribosomal protein S28	P62857	FALSE	FALSE	FALSE	FALSE	FALSE	FALSE
THOC7;NIF3L1BP1	THOC7_HUMAN	THO complex subunit 7 homolog	Q6I9Y2	FALSE	FALSE	FALSE	FALSE	FALSE	FALSE
EXOSC1	EXOS1_HUMAN	Exosome complex component CSL4	Q9Y3B2	FALSE	FALSE	FALSE	FALSE	FALSE	FALSE
PRKAA1	AAPK1_HUMAN	5-AMP-activated protein kinase catalytic subunit alpha-1	Q13131	FALSE	FALSE	FALSE	FALSE	FALSE	FALSE
EIF2B5	EI2BE_HUMAN	Translation initiation factor eIF-2B subunit epsilon	Q13144	FALSE	FALSE	FALSE	FALSE	FALSE	FALSE
RRS1	RRS1_HUMAN	Ribosome biogenesis regulatory protein homolog	Q15050	FALSE	FALSE	FALSE	FALSE	FALSE	FALSE
THNSL1	THNS1_HUMAN	Threonine synthase-like 1	Q8IYQ7	FALSE	FALSE	FALSE	FALSE	FALSE	FALSE
TMEM126B	E9PKZ9_HUMAN	Complex I assembly factor TMEM126B, mitochondrial	E9PKZ9	FALSE	FALSE	FALSE	TRUE	FALSE	FALSE
PPP2R2A	2ABA_HUMAN	Serine/threonine-protein phosphatase 2A 55 kDa regulatory subunit B alpha isoform	P63151	FALSE	FALSE	FALSE	FALSE	FALSE	FALSE
INTS2	INT2_HUMAN	Integrator complex subunit 2	Q9H0H0	FALSE	FALSE	FALSE	FALSE	FALSE	FALSE
ZNF22	ZNF22_HUMAN	Zinc finger protein 22	P17026	FALSE	FALSE	FALSE	FALSE	FALSE	FALSE
MATR3	MATR3_HUMAN	Matrin-3	P43243	FALSE	FALSE	FALSE	FALSE	TRUE	FALSE
KIAA0196	WASC5_HUMAN	WASH complex subunit strumpellin	Q12768	FALSE	FALSE	FALSE	FALSE	FALSE	FALSE
ATAD3B	ATD3B_HUMAN	ATPase family AAA domain-containing protein 3B	Q5T9A4	FALSE	FALSE	FALSE	FALSE	FALSE	FALSE
DIS3	RRP44_HUMAN	Exosome complex exonuclease RRP44	Q9Y2L1	FALSE	FALSE	FALSE	FALSE	FALSE	FALSE
MTHFD2	MTDC_HUMAN	Bifunctional methylenetetrahydrofolate dehydrogenase/cyclohydrolase, mitochondrial;NAD-dependent methylenetetrahydrofolate dehydrogenase;Methenyltetrahydrofolate cyclohydrolase	P13995	FALSE	FALSE	FALSE	FALSE	FALSE	FALSE
SENP1	SENP1_HUMAN	Sentrin-specific protease 1	Q9P0U3	TRUE	FALSE	FALSE	FALSE	FALSE	FALSE
RPL28	RL28_HUMAN	60S ribosomal protein L28	P46779	FALSE	FALSE	FALSE	FALSE	FALSE	FALSE
PTPMT1	PTPM1_HUMAN	Phosphatidylglycerophosphatase and protein-tyrosine phosphatase 1	Q8WUK0	FALSE	FALSE	FALSE	FALSE	FALSE	FALSE
EEFSEC	SELB_HUMAN	Selenocysteine-specific elongation factor	P57772	FALSE	FALSE	FALSE	FALSE	FALSE	FALSE
PM20D2	P20D2_HUMAN	Peptidase M20 domain-containing protein 2	Q8IYS1	FALSE	FALSE	FALSE	FALSE	FALSE	FALSE
PNO1	PNO1_HUMAN	RNA-binding protein PNO1	Q9NRX1	FALSE	FALSE	FALSE	FALSE	FALSE	FALSE
RTCB	RTCB_HUMAN	tRNA-splicing ligase RtcB homolog	Q9Y3I0	FALSE	FALSE	FALSE	FALSE	FALSE	FALSE
FGG	C9JEU5_HUMAN	Fibrinogen gamma chain	C9JEU5	FALSE	FALSE	FALSE	FALSE	FALSE	FALSE
EFTUD2	U5S1_HUMAN	116 kDa U5 small nuclear ribonucleoprotein component	Q15029	FALSE	FALSE	FALSE	FALSE	FALSE	FALSE
ANKRD17	H0YM23_HUMAN	Ankyrin repeat domain-containing protein 17	H0YM23	FALSE	FALSE	FALSE	FALSE	FALSE	FALSE
SAP18	SAP18_HUMAN	Histone deacetylase complex subunit SAP18	O00422	FALSE	FALSE	FALSE	FALSE	FALSE	FALSE
CYFIP1	CYFP1_HUMAN	Cytoplasmic FMR1-interacting protein 1	Q7L576	FALSE	FALSE	FALSE	FALSE	FALSE	FALSE
RPS6	RS6_HUMAN	40S ribosomal protein S6	P62753	FALSE	FALSE	FALSE	FALSE	FALSE	FALSE
MRPS14	RT14_HUMAN	28S ribosomal protein S14, mitochondrial	O60783	FALSE	FALSE	FALSE	FALSE	FALSE	FALSE
KDM3B	KDM3B_HUMAN	Lysine-specific demethylase 3B	Q7LBC6	FALSE	FALSE	FALSE	FALSE	FALSE	FALSE
NOSIP	A0A075B6F9_HUMAN	Nitric oxide synthase-interacting protein	A0A075B6F9	FALSE	FALSE	FALSE	FALSE	FALSE	FALSE
MLF2	MLF2_HUMAN	Myeloid leukemia factor 2	Q15773	FALSE	FALSE	FALSE	FALSE	FALSE	FALSE
HACD2	HACD2_HUMAN	Very-long-chain (3R)-3-hydroxyacyl-CoA dehydratase 2	Q6Y1H2	FALSE	FALSE	FALSE	FALSE	FALSE	FALSE
VPS52	VPS52_HUMAN	Vacuolar protein sorting-associated protein 52 homolog	Q8N1B4	FALSE	FALSE	FALSE	FALSE	FALSE	FALSE
TRIM28	TIF1B_HUMAN	Transcription intermediary factor 1-beta	Q13263	TRUE	FALSE	FALSE	FALSE	FALSE	FALSE
HELLS	A0A0B4J1V9_HUMAN	Lymphoid-specific helicase	A0A0B4J1V9	FALSE	FALSE	FALSE	FALSE	FALSE	FALSE
RPS16	RS16_HUMAN	40S ribosomal protein S16	P62249	FALSE	FALSE	FALSE	FALSE	FALSE	FALSE
AP1B1	AP1B1_HUMAN	AP-1 complex subunit beta-1	Q10567	FALSE	FALSE	FALSE	FALSE	FALSE	FALSE
RER1	RER1_HUMAN	Protein RER1	O15258	FALSE	FALSE	FALSE	TRUE	FALSE	FALSE
POLA1	DPOLA_HUMAN	DNA polymerase alpha catalytic subunit;DNA polymerase	P09884	FALSE	FALSE	FALSE	FALSE	FALSE	FALSE
MYO5A	MYO5A_HUMAN	Unconventional myosin-Va	Q9Y4I1	FALSE	FALSE	FALSE	FALSE	TRUE	FALSE
GTF3C1	TF3C1_HUMAN	General transcription factor 3C polypeptide 1	Q12789	FALSE	FALSE	FALSE	FALSE	FALSE	FALSE
STRAP	STRAP_HUMAN	Serine-threonine kinase receptor-associated protein	Q9Y3F4	FALSE	FALSE	FALSE	FALSE	FALSE	FALSE
PAWR	PAWR_HUMAN	PRKC apoptosis WT1 regulator protein	Q96IZ0	FALSE	FALSE	FALSE	FALSE	TRUE	TRUE
ARID3B	ARI3B_HUMAN	AT-rich interactive domain-containing protein 3B	Q8IVW6	FALSE	FALSE	FALSE	FALSE	FALSE	FALSE
GBF1	GBF1_HUMAN	Golgi-specific brefeldin A-resistance guanine nucleotide exchange factor 1	Q92538	FALSE	FALSE	FALSE	FALSE	FALSE	FALSE
RPL23	RL23_HUMAN	60S ribosomal protein L23	P62829	FALSE	FALSE	FALSE	FALSE	FALSE	FALSE
MAGED2	MAGD2_HUMAN	Melanoma-associated antigen D2	Q9UNF1	FALSE	FALSE	FALSE	FALSE	FALSE	FALSE
XRCC6	XRCC6_HUMAN	X-ray repair cross-complementing protein 6	P12956	FALSE	FALSE	FALSE	FALSE	FALSE	FALSE
HSPA4L	HS74L_HUMAN	Heat shock 70 kDa protein 4L	O95757	FALSE	FALSE	FALSE	FALSE	FALSE	FALSE
PRPF19	PRP19_HUMAN	Pre-mRNA-processing factor 19	Q9UMS4	FALSE	FALSE	FALSE	FALSE	FALSE	FALSE
CCT8	TCPQ_HUMAN	T-complex protein 1 subunit theta	P50990	TRUE	FALSE	FALSE	FALSE	FALSE	FALSE
AP3S1	AP3S1_HUMAN	AP-3 complex subunit sigma-1	Q92572	FALSE	FALSE	FALSE	FALSE	FALSE	FALSE
SUCLG2	SUCB2_HUMAN	Succinyl-CoA ligase [GDP-forming] subunit beta, mitochondrial	Q96I99	FALSE	FALSE	FALSE	FALSE	FALSE	TRUE
SRSF5	SRSF5_HUMAN	Serine/arginine-rich splicing factor 5	Q13243	FALSE	FALSE	FALSE	FALSE	FALSE	FALSE
RPS13	RS13_HUMAN	40S ribosomal protein S13	P62277	FALSE	FALSE	FALSE	FALSE	FALSE	FALSE
PFN1	PROF1_HUMAN	Profilin-1	P07737	FALSE	FALSE	FALSE	FALSE	FALSE	FALSE
TOMM40	TOM40_HUMAN	Mitochondrial import receptor subunit TOM40 homolog	O96008	FALSE	FALSE	FALSE	FALSE	FALSE	FALSE
GLIPR2	GAPR1_HUMAN	Golgi-associated plant pathogenesis-related protein 1	Q9H4G4	FALSE	FALSE	FALSE	FALSE	FALSE	FALSE
EIF4B	E7EX17_HUMAN	Eukaryotic translation initiation factor 4B	E7EX17	FALSE	FALSE	FALSE	FALSE	FALSE	FALSE
TRAFD1	TRAD1_HUMAN	TRAF-type zinc finger domain-containing protein 1	O14545	FALSE	FALSE	FALSE	FALSE	FALSE	FALSE
PRRC2B	PRC2B_HUMAN	Protein PRRC2B	Q5JSZ5	FALSE	FALSE	FALSE	FALSE	TRUE	FALSE
SLIRP	SLIRP_HUMAN	SRA stem-loop-interacting RNA-binding protein, mitochondrial	Q9GZT3	FALSE	FALSE	FALSE	FALSE	FALSE	FALSE
USP39	UBP39_HUMAN	U4/U6.U5 tri-snRNP-associated protein 2	Q53GS9	FALSE	FALSE	FALSE	FALSE	FALSE	FALSE
RPL13	RL13_HUMAN	60S ribosomal protein L13	P26373	FALSE	FALSE	FALSE	FALSE	FALSE	FALSE
MRPS27	G5EA06_HUMAN	28S ribosomal protein S27, mitochondrial	G5EA06	FALSE	FALSE	FALSE	FALSE	FALSE	FALSE
PDIA4	PDIA4_HUMAN	Protein disulfide-isomerase A4	P13667	FALSE	FALSE	FALSE	FALSE	FALSE	FALSE
VPS13C	VP13C_HUMAN	Vacuolar protein sorting-associated protein 13C	Q709C8	FALSE	FALSE	FALSE	FALSE	FALSE	FALSE
WBP11	WBP11_HUMAN	WW domain-binding protein 11	Q9Y2W2	FALSE	FALSE	FALSE	FALSE	FALSE	FALSE
NDUFA13	NDUAD_HUMAN	NADH dehydrogenase [ubiquinone] 1 alpha subcomplex subunit 13	Q9P0J0	FALSE	FALSE	FALSE	FALSE	FALSE	FALSE
RPS26;RPS26P11	RS26_HUMAN	40S ribosomal protein S26;Putative 40S ribosomal protein S26-like 1	P62854	FALSE	FALSE	FALSE	FALSE	FALSE	FALSE
HBS1L	HBS1L_HUMAN	HBS1-like protein	Q9Y450	FALSE	FALSE	FALSE	FALSE	FALSE	FALSE
FBL	FBRL_HUMAN	rRNA 2-O-methyltransferase fibrillarin	P22087	TRUE	FALSE	FALSE	FALSE	TRUE	FALSE
PGAM5	PGAM5_HUMAN	Serine/threonine-protein phosphatase PGAM5, mitochondrial	Q96HS1	FALSE	FALSE	FALSE	FALSE	FALSE	FALSE
COPB1	COPB_HUMAN	Coatomer subunit beta	P53618	FALSE	FALSE	FALSE	FALSE	FALSE	FALSE
CTPS2	PYRG2_HUMAN	CTP synthase 2	Q9NRF8	FALSE	FALSE	FALSE	FALSE	FALSE	FALSE
WDR60	DC2I1_HUMAN	WD repeat-containing protein 60	Q8WVS4	FALSE	FALSE	FALSE	FALSE	FALSE	FALSE
HK2	HXK2_HUMAN	Hexokinase-2;Hexokinase	P52789	FALSE	FALSE	FALSE	FALSE	FALSE	FALSE
ZC3H15	ZC3HF_HUMAN	Zinc finger CCCH domain-containing protein 15	Q8WU90	FALSE	FALSE	FALSE	FALSE	FALSE	FALSE
MRPS21	RT21_HUMAN	28S ribosomal protein S21, mitochondrial	P82921	FALSE	FALSE	FALSE	FALSE	FALSE	FALSE
DHX8	DHX8_HUMAN	ATP-dependent RNA helicase DHX8	Q14562	FALSE	FALSE	FALSE	TRUE	FALSE	FALSE
PSMA6	G3V5Z7_HUMAN	Proteasome subunit alpha type;Proteasome subunit alpha type-6	G3V5Z7	FALSE	FALSE	FALSE	FALSE	FALSE	FALSE
HNRNPH1	HNRH1_HUMAN	Heterogeneous nuclear ribonucleoprotein H;Heterogeneous nuclear ribonucleoprotein H, N-terminally processed	P31943	FALSE	FALSE	FALSE	FALSE	FALSE	FALSE
STRN	STRN_HUMAN	Striatin	O43815	FALSE	FALSE	FALSE	FALSE	FALSE	FALSE
IMPA1	H0YBL1_HUMAN	Inositol monophosphatase 1	H0YBL1	FALSE	FALSE	FALSE	FALSE	FALSE	FALSE
SUN2	SUN2_HUMAN	SUN domain-containing protein 2	Q9UH99	FALSE	FALSE	FALSE	FALSE	FALSE	FALSE
PCMT1	A0A0A0MRJ6_HUMAN	Protein-L-isoaspartate O-methyltransferase;Protein-L-isoaspartate(D-aspartate) O-methyltransferase	A0A0A0MRJ6	FALSE	FALSE	FALSE	FALSE	FALSE	FALSE
UTP11L	UTP11_HUMAN	Probable U3 small nucleolar RNA-associated protein 11	Q9Y3A2	FALSE	FALSE	FALSE	FALSE	FALSE	FALSE
SFXN1	SFXN1_HUMAN	Sideroflexin-1	Q9H9B4	FALSE	FALSE	FALSE	FALSE	FALSE	FALSE
RARS	SYRC_HUMAN	Arginine--tRNA ligase, cytoplasmic	P54136	FALSE	FALSE	FALSE	FALSE	FALSE	FALSE
PRC1	PRC1_HUMAN	Protein regulator of cytokinesis 1	O43663	FALSE	FALSE	FALSE	FALSE	FALSE	FALSE
EEF2	EF2_HUMAN	Elongation factor 2	P13639	FALSE	FALSE	FALSE	FALSE	FALSE	FALSE
SFPQ	SFPQ_HUMAN	Splicing factor, proline- and glutamine-rich	P23246	FALSE	TRUE	FALSE	FALSE	FALSE	FALSE
CHMP1A	F8VUA2_HUMAN	Charged multivesicular body protein 1a	F8VUA2	FALSE	FALSE	FALSE	FALSE	FALSE	FALSE
FGA	FIBA_HUMAN	Fibrinogen alpha chain;Fibrinopeptide A;Fibrinogen alpha chain	P02671	FALSE	FALSE	FALSE	FALSE	FALSE	FALSE
DCTN5	DCTN5_HUMAN	Dynactin subunit 5	Q9BTE1	FALSE	FALSE	FALSE	FALSE	FALSE	FALSE
ARPC3	ARPC3_HUMAN	Actin-related protein 2/3 complex subunit 3	O15145	FALSE	FALSE	FALSE	FALSE	FALSE	FALSE
PRRC2A	PRC2A_HUMAN	Protein PRRC2A	P48634	FALSE	FALSE	FALSE	FALSE	FALSE	FALSE
PSMD7	PSMD7_HUMAN	26S proteasome non-ATPase regulatory subunit 7	P51665	FALSE	FALSE	FALSE	FALSE	FALSE	FALSE
EFR3A	EFR3A_HUMAN	Protein EFR3 homolog A	Q14156	FALSE	FALSE	FALSE	FALSE	FALSE	FALSE
AMOT	AMOT_HUMAN	Angiomotin	Q4VCS5	FALSE	FALSE	FALSE	FALSE	TRUE	FALSE
MTDH	LYRIC_HUMAN	Protein LYRIC	Q86UE4	TRUE	FALSE	TRUE	FALSE	FALSE	FALSE
LAGE3	LAGE3_HUMAN	EKC/KEOPS complex subunit LAGE3	Q14657	FALSE	FALSE	FALSE	TRUE	FALSE	FALSE
EFCAB7	EFCB7_HUMAN	EF-hand calcium-binding domain-containing protein 7	A8K855	FALSE	FALSE	FALSE	FALSE	FALSE	FALSE
PEF1	PEF1_HUMAN	Peflin	Q9UBV8	FALSE	FALSE	FALSE	FALSE	FALSE	FALSE
BRD2	A0A0G2JK44_HUMAN	Bromodomain-containing protein 2	A0A0G2JK44	FALSE	FALSE	FALSE	FALSE	FALSE	FALSE
SBSN	SBSN_HUMAN	Suprabasin	Q6UWP8	FALSE	FALSE	FALSE	FALSE	FALSE	FALSE
ATP5A1	ATPA_HUMAN	ATP synthase subunit alpha, mitochondrial	P25705	FALSE	FALSE	FALSE	FALSE	FALSE	FALSE
MORF4L1	H0YMJ0_HUMAN	Mortality factor 4-like protein 1	H0YMJ0	FALSE	FALSE	FALSE	FALSE	FALSE	FALSE
PHGDH	SERA_HUMAN	D-3-phosphoglycerate dehydrogenase	O43175	FALSE	FALSE	FALSE	FALSE	FALSE	FALSE
FAF1	FAF1_HUMAN	FAS-associated factor 1	Q9UNN5	FALSE	FALSE	FALSE	FALSE	FALSE	FALSE
CLINT1	EPN4_HUMAN	Clathrin interactor 1	Q14677	FALSE	FALSE	FALSE	FALSE	TRUE	FALSE
PTMA	B8ZZQ6_HUMAN	Prothymosin alpha;Prothymosin alpha, N-terminally processed;Thymosin alpha-1	B8ZZQ6	FALSE	FALSE	FALSE	FALSE	FALSE	FALSE
PSMC6	A0A087X2I1_HUMAN	26S protease regulatory subunit 10B	A0A087X2I1	FALSE	FALSE	FALSE	FALSE	TRUE	TRUE
ALDH1L2	AL1L2_HUMAN	Mitochondrial 10-formyltetrahydrofolate dehydrogenase	Q3SY69	FALSE	FALSE	FALSE	FALSE	FALSE	FALSE
KHDRBS1	KHDR1_HUMAN	KH domain-containing, RNA-binding, signal transduction-associated protein 1	Q07666	FALSE	TRUE	FALSE	FALSE	FALSE	FALSE
MBOAT7	MBOA7_HUMAN	Lysophospholipid acyltransferase 7	Q96N66	FALSE	FALSE	FALSE	FALSE	FALSE	FALSE
ABCE1	ABCE1_HUMAN	ATP-binding cassette sub-family E member 1	P61221	FALSE	FALSE	FALSE	FALSE	FALSE	FALSE
RBX1	RBX1_HUMAN	E3 ubiquitin-protein ligase RBX1;E3 ubiquitin-protein ligase RBX1, N-terminally processed	P62877	FALSE	FALSE	FALSE	FALSE	FALSE	FALSE
GSK3A	GSK3A_HUMAN	Glycogen synthase kinase-3 alpha	P49840	FALSE	FALSE	FALSE	FALSE	FALSE	FALSE
TCP1	TCPA_HUMAN	T-complex protein 1 subunit alpha	P17987	FALSE	FALSE	FALSE	FALSE	FALSE	FALSE
AGPS	ADAS_HUMAN	Alkyldihydroxyacetonephosphate synthase, peroxisomal	O00116	FALSE	FALSE	FALSE	FALSE	FALSE	FALSE
ZYX	H0Y2Y8_HUMAN	Zyxin	H0Y2Y8	FALSE	FALSE	FALSE	FALSE	FALSE	FALSE
SMC1A	SMC1A_HUMAN	Structural maintenance of chromosomes protein 1A;Structural maintenance of chromosomes protein	Q14683	FALSE	FALSE	FALSE	FALSE	FALSE	FALSE
TAF4	A0A0G2JRY5_HUMAN	Transcription initiation factor TFIID subunit 4	A0A0G2JRY5	FALSE	FALSE	FALSE	FALSE	FALSE	FALSE
LMNB2	LMNB2_HUMAN	Lamin-B2	Q03252	TRUE	FALSE	FALSE	FALSE	FALSE	FALSE
TRMT1	TRM1_HUMAN	tRNA (guanine(26)-N(2))-dimethyltransferase	Q9NXH9	FALSE	FALSE	FALSE	FALSE	FALSE	FALSE
IDI1	IDI1_HUMAN	Isopentenyl-diphosphate Delta-isomerase 1	Q13907	FALSE	FALSE	FALSE	FALSE	FALSE	FALSE
NOP9	NOP9_HUMAN	Nucleolar protein 9	Q86U38	FALSE	FALSE	FALSE	FALSE	FALSE	FALSE
KIF14	KIF14_HUMAN	Kinesin-like protein KIF14	Q15058	TRUE	FALSE	FALSE	FALSE	FALSE	FALSE
APEX1	APEX1_HUMAN	DNA-(apurinic or apyrimidinic site) lyase;DNA-(apurinic or apyrimidinic site) lyase, mitochondrial	P27695	FALSE	FALSE	FALSE	FALSE	FALSE	FALSE
OPA3	OPA3_HUMAN	Optic atrophy 3 protein	Q9H6K4	FALSE	FALSE	FALSE	FALSE	FALSE	FALSE
NDUFA10	A0A087WXC5_HUMAN	NADH dehydrogenase [ubiquinone] 1 alpha subcomplex subunit 10, mitochondrial	A0A087WXC5	FALSE	FALSE	FALSE	FALSE	FALSE	FALSE
MRPS5	RT05_HUMAN	28S ribosomal protein S5, mitochondrial	P82675	FALSE	FALSE	FALSE	FALSE	FALSE	FALSE
LRRC41	A0A0B4J2G4_HUMAN	Leucine-rich repeat-containing protein 41	A0A0B4J2G4	FALSE	FALSE	FALSE	FALSE	FALSE	FALSE
STX4	STX4_HUMAN	Syntaxin-4	Q12846	TRUE	FALSE	FALSE	FALSE	FALSE	FALSE
DHX37	DHX37_HUMAN	Probable ATP-dependent RNA helicase DHX37	Q8IY37	FALSE	FALSE	FALSE	FALSE	FALSE	FALSE
PRKCSH	K7ELL7_HUMAN	Glucosidase 2 subunit beta	K7ELL7	FALSE	FALSE	FALSE	FALSE	FALSE	FALSE
COPE	COPE_HUMAN	Coatomer subunit epsilon	O14579	TRUE	FALSE	FALSE	FALSE	FALSE	FALSE
	1111		#N/A	FALSE	FALSE	FALSE	FALSE	FALSE	FALSE
ATIC	PUR9_HUMAN	Bifunctional purine biosynthesis protein PURH;Phosphoribosylaminoimidazolecarboxamide formyltransferase;IMP cyclohydrolase	P31939	FALSE	FALSE	FALSE	FALSE	FALSE	FALSE
ACTN4	ACTN4_HUMAN	Alpha-actinin-4	O43707	FALSE	TRUE	FALSE	FALSE	FALSE	FALSE
TONSL	TONSL_HUMAN	Tonsoku-like protein	Q96HA7	FALSE	FALSE	FALSE	FALSE	FALSE	FALSE
ATP1A1	AT1A1_HUMAN	Sodium/potassium-transporting ATPase subunit alpha-1	P05023	TRUE	FALSE	FALSE	FALSE	TRUE	FALSE
NIFK	MK67I_HUMAN	MKI67 FHA domain-interacting nucleolar phosphoprotein	Q9BYG3	FALSE	FALSE	FALSE	FALSE	FALSE	FALSE
MED16	MED16_HUMAN	Mediator of RNA polymerase II transcription subunit 16	Q9Y2X0	FALSE	FALSE	FALSE	FALSE	FALSE	FALSE
ERBB2IP	ERBIN_HUMAN	Protein LAP2	Q96RT1	FALSE	TRUE	FALSE	TRUE	FALSE	FALSE
SRSF3	SRSF3_HUMAN	Serine/arginine-rich splicing factor 3	P84103	FALSE	FALSE	FALSE	FALSE	FALSE	FALSE
FEN1	FEN1_HUMAN	Flap endonuclease 1	P39748	FALSE	FALSE	FALSE	FALSE	FALSE	FALSE
MPRIP	MPRIP_HUMAN	Myosin phosphatase Rho-interacting protein	Q6WCQ1	FALSE	FALSE	FALSE	FALSE	TRUE	TRUE
ATP2A2	AT2A2_HUMAN	Sarcoplasmic/endoplasmic reticulum calcium ATPase 2	P16615	FALSE	FALSE	FALSE	FALSE	FALSE	FALSE
RPL10A	RL10A_HUMAN	60S ribosomal protein L10a	P62906	FALSE	FALSE	FALSE	FALSE	FALSE	FALSE
MRPL48	F5H702_HUMAN	39S ribosomal protein L48, mitochondrial	F5H702	FALSE	FALSE	FALSE	TRUE	FALSE	FALSE
POLRMT	RPOM_HUMAN	DNA-directed RNA polymerase, mitochondrial	O00411	FALSE	FALSE	FALSE	FALSE	FALSE	FALSE
SAAL1	J3KND1_HUMAN	Protein SAAL1	J3KND1	FALSE	FALSE	FALSE	FALSE	FALSE	FALSE
RDH14	RDH14_HUMAN	Retinol dehydrogenase 14	Q9HBH5	FALSE	FALSE	FALSE	FALSE	FALSE	FALSE
ACBD5	B7Z2R7_HUMAN	Acyl-CoA-binding domain-containing protein 5	B7Z2R7	FALSE	FALSE	FALSE	FALSE	FALSE	FALSE
KRT78	1111	Keratin, type II cytoskeletal 78	#N/A	FALSE	FALSE	FALSE	FALSE	FALSE	FALSE
PSMB2	PSB2_HUMAN	Proteasome subunit beta type-2	P49721	FALSE	FALSE	FALSE	FALSE	FALSE	FALSE
PLOD2	E7ETU9_HUMAN	Procollagen-lysine,2-oxoglutarate 5-dioxygenase 2	E7ETU9	FALSE	FALSE	FALSE	FALSE	FALSE	FALSE
HSPD1	CH60_HUMAN	60 kDa heat shock protein, mitochondrial	P10809	FALSE	FALSE	FALSE	FALSE	FALSE	FALSE
	1111		#N/A	FALSE	FALSE	FALSE	TRUE	FALSE	FALSE
EIF5B	A0A087WUT6_HUMAN	Eukaryotic translation initiation factor 5B	A0A087WUT6	FALSE	FALSE	FALSE	FALSE	FALSE	FALSE
TOP1	TOP1_HUMAN	DNA topoisomerase 1	P11387	FALSE	FALSE	FALSE	FALSE	FALSE	FALSE
NEK1	NEK1_HUMAN	Serine/threonine-protein kinase Nek1	Q96PY6	FALSE	FALSE	FALSE	FALSE	FALSE	FALSE
DHCR24;Nbla03646	DHC24_HUMAN	Delta(24)-sterol reductase	Q15392	TRUE	FALSE	FALSE	FALSE	FALSE	FALSE
CNPY2	F8W1K5_HUMAN	Protein canopy homolog 2	F8W1K5	FALSE	FALSE	FALSE	FALSE	FALSE	FALSE
RPS3	RS3_HUMAN	40S ribosomal protein S3	P23396	FALSE	FALSE	FALSE	FALSE	FALSE	FALSE
NAE1	ULA1_HUMAN	NEDD8-activating enzyme E1 regulatory subunit	Q13564	FALSE	FALSE	FALSE	FALSE	FALSE	FALSE
NDUFB4	NDUB4_HUMAN	NADH dehydrogenase [ubiquinone] 1 beta subcomplex subunit 4	O95168	FALSE	FALSE	TRUE	TRUE	FALSE	FALSE
PPFIA1	LIPA1_HUMAN	Liprin-alpha-1	Q13136	FALSE	FALSE	FALSE	FALSE	FALSE	FALSE
LDHA	LDHA_HUMAN	L-lactate dehydrogenase A chain	P00338	FALSE	FALSE	FALSE	FALSE	FALSE	FALSE
GTPBP10	GTPBA_HUMAN	GTP-binding protein 10	A4D1E9	FALSE	FALSE	FALSE	FALSE	FALSE	FALSE
RNPS1	H3BV80_HUMAN	RNA-binding protein with serine-rich domain 1	H3BV80	FALSE	FALSE	FALSE	FALSE	FALSE	FALSE
GTPBP1	GTPB1_HUMAN	GTP-binding protein 1	O00178	FALSE	FALSE	FALSE	FALSE	FALSE	FALSE
PPP3CA	PP2BA_HUMAN	Serine/threonine-protein phosphatase 2B catalytic subunit alpha isoform;Serine/threonine-protein phosphatase	Q08209	FALSE	FALSE	FALSE	FALSE	FALSE	FALSE
NAT10	NAT10_HUMAN	N-acetyltransferase 10	Q9H0A0	FALSE	FALSE	FALSE	FALSE	FALSE	FALSE
NUDC	NUDC_HUMAN	Nuclear migration protein nudC	Q9Y266	FALSE	FALSE	FALSE	FALSE	FALSE	FALSE
TAF15	RBP56_HUMAN	TATA-binding protein-associated factor 2N	Q92804	FALSE	FALSE	FALSE	FALSE	FALSE	FALSE
STK10	STK10_HUMAN	Serine/threonine-protein kinase 10	O94804	FALSE	FALSE	FALSE	FALSE	FALSE	FALSE
MAGT1	A0A087WU53_HUMAN	Magnesium transporter protein 1	A0A087WU53	FALSE	FALSE	FALSE	FALSE	TRUE	FALSE
CACNA2D1	CA2D1_HUMAN	Voltage-dependent calcium channel subunit alpha-2/delta-1;Voltage-dependent calcium channel subunit alpha-2-1;Voltage-dependent calcium channel subunit delta-1	P54289	FALSE	FALSE	FALSE	FALSE	FALSE	FALSE
MED24	F5GY88_HUMAN	Mediator of RNA polymerase II transcription subunit 24	F5GY88	FALSE	FALSE	FALSE	FALSE	TRUE	FALSE
KIAA1033	A0A087X256_HUMAN	WASH complex subunit 7	A0A087X256	FALSE	FALSE	FALSE	FALSE	FALSE	FALSE
RPRD1A	A0A0C4DGQ6_HUMAN	Regulation of nuclear pre-mRNA domain-containing protein 1A	A0A0C4DGQ6	FALSE	FALSE	FALSE	FALSE	FALSE	FALSE
CSDE1	CSDE1_HUMAN	Cold shock domain-containing protein E1	O75534	TRUE	FALSE	FALSE	FALSE	FALSE	FALSE
CBS	CBSL_HUMAN	Cystathionine beta-synthase	P0DN79	FALSE	FALSE	FALSE	FALSE	FALSE	FALSE
ERI1	ERI1_HUMAN	3-5 exoribonuclease 1	Q8IV48	FALSE	FALSE	FALSE	FALSE	FALSE	FALSE
WLS	E9PKJ0_HUMAN	Protein wntless homolog	E9PKJ0	FALSE	FALSE	FALSE	FALSE	FALSE	FALSE
AKAP1	AKAP1_HUMAN	A-kinase anchor protein 1, mitochondrial	Q92667	TRUE	FALSE	FALSE	FALSE	FALSE	FALSE
CAPN1	CAN1_HUMAN	Calpain-1 catalytic subunit	P07384	FALSE	FALSE	FALSE	FALSE	FALSE	FALSE
DNAJA2	DNJA2_HUMAN	DnaJ homolog subfamily A member 2	O60884	FALSE	FALSE	FALSE	FALSE	FALSE	FALSE
UQCRB	QCR7_HUMAN	Cytochrome b-c1 complex subunit 7	P14927	FALSE	FALSE	FALSE	FALSE	FALSE	FALSE
THEM6	THEM6_HUMAN	Protein THEM6	Q8WUY1	TRUE	FALSE	FALSE	FALSE	FALSE	FALSE
MRPL10	RM10_HUMAN	39S ribosomal protein L10, mitochondrial	Q7Z7H8	FALSE	FALSE	FALSE	FALSE	FALSE	FALSE
NACA	NACAM_HUMAN	Nascent polypeptide-associated complex subunit alpha, muscle-specific form;Nascent polypeptide-associated complex subunit alpha	E9PAV3	FALSE	FALSE	FALSE	FALSE	FALSE	FALSE
MYL6	G8JLA2_HUMAN		G8JLA2	FALSE	FALSE	FALSE	FALSE	FALSE	FALSE
GK;GK3P	GLPK_HUMAN	Glycerol kinase;Putative glycerol kinase 3	P32189	TRUE	FALSE	FALSE	FALSE	FALSE	FALSE
KRT18	K1C18_HUMAN	Keratin, type I cytoskeletal 18	P05783	FALSE	FALSE	FALSE	FALSE	FALSE	FALSE
CCT5	TCPE_HUMAN	T-complex protein 1 subunit epsilon	P48643	TRUE	FALSE	FALSE	FALSE	FALSE	FALSE
SUCLG1	SUCA_HUMAN	Succinyl-CoA ligase [ADP/GDP-forming] subunit alpha, mitochondrial	P53597	FALSE	FALSE	FALSE	FALSE	FALSE	FALSE
SGTA	SGTA_HUMAN	Small glutamine-rich tetratricopeptide repeat-containing protein alpha	O43765	FALSE	FALSE	FALSE	FALSE	FALSE	FALSE
WDR61	SKI8_HUMAN	WD repeat-containing protein 61;WD repeat-containing protein 61, N-terminally processed	Q9GZS3	FALSE	FALSE	FALSE	FALSE	FALSE	FALSE
GOLGA2	GOGA2_HUMAN	Golgin subfamily A member 2	Q08379	FALSE	FALSE	FALSE	FALSE	FALSE	FALSE
TUBB	Q5JP53_HUMAN	Tubulin beta chain	Q5JP53	FALSE	FALSE	FALSE	FALSE	FALSE	FALSE
RBFOX2;RBFOX1	RFOX2_HUMAN	RNA binding protein fox-1 homolog 2;RNA binding protein fox-1 homolog;RNA binding protein fox-1 homolog 1	O43251	FALSE	FALSE	FALSE	FALSE	FALSE	FALSE
RPS12	RS12_HUMAN	40S ribosomal protein S12	P25398	FALSE	FALSE	FALSE	FALSE	FALSE	FALSE
LSG1	LSG1_HUMAN	Large subunit GTPase 1 homolog	Q9H089	TRUE	FALSE	FALSE	FALSE	FALSE	FALSE
C8orf33	CH033_HUMAN	UPF0488 protein C8orf33	Q9H7E9	FALSE	FALSE	FALSE	FALSE	FALSE	FALSE
CAAP1	CAAP1_HUMAN	Caspase activity and apoptosis inhibitor 1	Q9H8G2	FALSE	FALSE	TRUE	TRUE	FALSE	FALSE
LMNB1	LMNB1_HUMAN	Lamin-B1	P20700	TRUE	FALSE	FALSE	TRUE	FALSE	FALSE
FLAD1	FAD1_HUMAN	FAD synthase;Molybdenum cofactor biosynthesis protein-like region;FAD synthase region	Q8NFF5	TRUE	FALSE	FALSE	FALSE	FALSE	FALSE
GTF3C4	TF3C4_HUMAN	General transcription factor 3C polypeptide 4	Q9UKN8	FALSE	FALSE	FALSE	FALSE	TRUE	FALSE
TCEB3	A0A024RAC6_HUMAN	Transcription elongation factor B polypeptide 3	A0A024RAC6	FALSE	FALSE	FALSE	FALSE	FALSE	FALSE
MAP7	MAP7_HUMAN	Ensconsin	Q14244	FALSE	FALSE	FALSE	FALSE	FALSE	FALSE
RPL11	RL11_HUMAN	60S ribosomal protein L11	P62913	FALSE	FALSE	FALSE	FALSE	FALSE	FALSE
STOML2	STML2_HUMAN	Stomatin-like protein 2, mitochondrial	Q9UJZ1	FALSE	FALSE	FALSE	FALSE	FALSE	FALSE
RANBP3	K7EIJ4_HUMAN	Ran-binding protein 3	K7EIJ4	FALSE	FALSE	FALSE	FALSE	FALSE	FALSE
ACO1	ACOHC_HUMAN	Cytoplasmic aconitate hydratase	P21399	FALSE	FALSE	FALSE	FALSE	FALSE	FALSE
RSRC2	RSRC2_HUMAN	Arginine/serine-rich coiled-coil protein 2	Q7L4I2	FALSE	FALSE	FALSE	FALSE	FALSE	FALSE
UCHL5	Q5LJA5_HUMAN	Ubiquitin carboxyl-terminal hydrolase;Ubiquitin carboxyl-terminal hydrolase isozyme L5	Q5LJA5	FALSE	FALSE	FALSE	FALSE	FALSE	FALSE
CAPZB	B1AK87_HUMAN		B1AK87	FALSE	FALSE	FALSE	FALSE	TRUE	FALSE
LUC7L3	LC7L3_HUMAN	Luc7-like protein 3	O95232	FALSE	FALSE	TRUE	FALSE	FALSE	FALSE
PPID	PPID_HUMAN	Peptidyl-prolyl cis-trans isomerase D	Q08752	FALSE	FALSE	FALSE	FALSE	FALSE	FALSE
DNAJC13	DJC13_HUMAN	DnaJ homolog subfamily C member 13	O75165	FALSE	FALSE	FALSE	FALSE	FALSE	FALSE
TRA2A	TRA2A_HUMAN	Transformer-2 protein homolog alpha	Q13595	FALSE	FALSE	FALSE	FALSE	FALSE	FALSE
DSP	DESP_HUMAN	Desmoplakin	P15924	FALSE	FALSE	FALSE	FALSE	FALSE	FALSE
TMA16	H0Y9X1_HUMAN	Translation machinery-associated protein 16	H0Y9X1	FALSE	FALSE	FALSE	FALSE	FALSE	FALSE
RPL10	X1WI28_HUMAN	60S ribosomal protein L10	X1WI28	FALSE	FALSE	FALSE	FALSE	FALSE	FALSE
SORD	DHSO_HUMAN	Sorbitol dehydrogenase	Q00796	FALSE	FALSE	FALSE	FALSE	FALSE	FALSE
NCKIPSD	H7C2K2_HUMAN	NCK-interacting protein with SH3 domain	H7C2K2	FALSE	FALSE	FALSE	FALSE	FALSE	FALSE
MAGED1	MAGD1_HUMAN	Melanoma-associated antigen D1	Q9Y5V3	FALSE	FALSE	FALSE	FALSE	FALSE	FALSE
ALDOA	ALDOA_HUMAN	Fructose-bisphosphate aldolase A;Fructose-bisphosphate aldolase	P04075	FALSE	FALSE	FALSE	FALSE	FALSE	FALSE
RPL17;RPL17-C18orf32	A0A087WXM6_HUMAN	60S ribosomal protein L17	A0A087WXM6	FALSE	FALSE	FALSE	FALSE	FALSE	FALSE
MIOS	MIOS_HUMAN	WD repeat-containing protein mio	Q9NXC5	FALSE	FALSE	FALSE	FALSE	FALSE	FALSE
EIF5A;EIF5AL1;EIF5A2	IF5A1_HUMAN	Eukaryotic translation initiation factor 5A-1;Eukaryotic translation initiation factor 5A;Eukaryotic translation initiation factor 5A-1-like;Eukaryotic translation initiation factor 5A-2	P63241	FALSE	FALSE	FALSE	FALSE	FALSE	FALSE
SF3B4	SF3B4_HUMAN	Splicing factor 3B subunit 4	Q15427	FALSE	FALSE	FALSE	FALSE	FALSE	FALSE
OGT	OGT1_HUMAN	UDP-N-acetylglucosamine--peptide N-acetylglucosaminyltransferase 110 kDa subunit	O15294	FALSE	FALSE	FALSE	FALSE	FALSE	FALSE
TCOF1	TCOF_HUMAN	Treacle protein	Q13428	FALSE	FALSE	FALSE	FALSE	FALSE	FALSE
DDX39A	DX39A_HUMAN	ATP-dependent RNA helicase DDX39A	O00148	FALSE	FALSE	FALSE	FALSE	FALSE	FALSE
EZR	E7EQR4_HUMAN	Ezrin	E7EQR4	FALSE	FALSE	TRUE	FALSE	FALSE	FALSE
PGRMC1	PGRC1_HUMAN	Membrane-associated progesterone receptor component 1	O00264	TRUE	FALSE	FALSE	FALSE	FALSE	FALSE
FMR1	A8MQB8_HUMAN	Fragile X mental retardation protein 1	A8MQB8	FALSE	FALSE	FALSE	FALSE	FALSE	FALSE
VPS51	VPS51_HUMAN	Vacuolar protein sorting-associated protein 51 homolog	Q9UID3	FALSE	FALSE	FALSE	FALSE	FALSE	FALSE
RPL9	RL9_HUMAN	60S ribosomal protein L9	P32969	FALSE	FALSE	FALSE	FALSE	FALSE	FALSE
RPL27A	RL27A_HUMAN	60S ribosomal protein L27a	P46776	FALSE	FALSE	FALSE	FALSE	FALSE	FALSE
GNPDA1;GNPDA2	D6RAY7_HUMAN	Glucosamine-6-phosphate isomerase;Glucosamine-6-phosphate isomerase 1;Glucosamine-6-phosphate isomerase 2	D6RAY7	FALSE	FALSE	FALSE	FALSE	FALSE	FALSE
CNOT3	H7C3F5_HUMAN	CCR4-NOT transcription complex subunit 3	H7C3F5	FALSE	FALSE	FALSE	FALSE	FALSE	FALSE
NOP16	NOP16_HUMAN	Nucleolar protein 16	Q9Y3C1	FALSE	FALSE	FALSE	TRUE	FALSE	FALSE
PARL	F8WCQ4_HUMAN	Presenilins-associated rhomboid-like protein, mitochondrial;P-beta	F8WCQ4	FALSE	FALSE	FALSE	FALSE	FALSE	FALSE
EMD	EMD_HUMAN	Emerin	P50402	TRUE	FALSE	FALSE	FALSE	FALSE	FALSE
UFL1	UFL1_HUMAN	E3 UFM1-protein ligase 1	O94874	TRUE	FALSE	FALSE	FALSE	FALSE	FALSE
ARHGEF1	M0QZR4_HUMAN	Rho guanine nucleotide exchange factor 1	M0QZR4	FALSE	FALSE	FALSE	FALSE	FALSE	FALSE
YWHAZ	1433Z_HUMAN	14-3-3 protein zeta/delta	P63104	FALSE	FALSE	FALSE	FALSE	FALSE	FALSE
SCD5	SCD5_HUMAN	Stearoyl-CoA desaturase 5	Q86SK9	FALSE	FALSE	FALSE	FALSE	FALSE	FALSE
HNRNPU	HNRPU_HUMAN	Heterogeneous nuclear ribonucleoprotein U	Q00839	TRUE	FALSE	FALSE	FALSE	FALSE	FALSE
UBA3	UBA3_HUMAN	NEDD8-activating enzyme E1 catalytic subunit	Q8TBC4	FALSE	FALSE	FALSE	FALSE	FALSE	FALSE
NDUFA8	NDUA8_HUMAN	NADH dehydrogenase [ubiquinone] 1 alpha subcomplex subunit 8	P51970	FALSE	FALSE	FALSE	FALSE	FALSE	FALSE
SRRM2	SRRM2_HUMAN	Serine/arginine repetitive matrix protein 2	Q9UQ35	FALSE	FALSE	FALSE	FALSE	FALSE	FALSE
NOB1	NOB1_HUMAN	RNA-binding protein NOB1	Q9ULX3	FALSE	FALSE	FALSE	FALSE	FALSE	FALSE
	1111		#N/A	FALSE	FALSE	FALSE	FALSE	FALSE	FALSE
NUDCD1	NUDC1_HUMAN	NudC domain-containing protein 1	Q96RS6	FALSE	FALSE	FALSE	FALSE	FALSE	FALSE
ATP2B1	AT2B1_HUMAN	Plasma membrane calcium-transporting ATPase 1;Calcium-transporting ATPase	P20020	FALSE	FALSE	FALSE	FALSE	TRUE	FALSE
RPL12	RL12_HUMAN	60S ribosomal protein L12	P30050	FALSE	FALSE	FALSE	FALSE	FALSE	FALSE
EIF2S2	IF2B_HUMAN	Eukaryotic translation initiation factor 2 subunit 2	P20042	FALSE	FALSE	FALSE	FALSE	FALSE	FALSE
COX5A	COX5A_HUMAN	Cytochrome c oxidase subunit 5A, mitochondrial	P20674	FALSE	FALSE	FALSE	FALSE	FALSE	FALSE
PCM1	PCM1_HUMAN	Pericentriolar material 1 protein	Q15154	FALSE	FALSE	FALSE	FALSE	TRUE	FALSE
CXXC1	CXXC1_HUMAN	CXXC-type zinc finger protein 1	Q9P0U4	FALSE	FALSE	FALSE	FALSE	FALSE	FALSE
RPN1	RPN1_HUMAN	Dolichyl-diphosphooligosaccharide--protein glycosyltransferase subunit 1	P04843	TRUE	FALSE	FALSE	FALSE	FALSE	FALSE
DOCK11	A6NIW2_HUMAN	Dedicator of cytokinesis protein 11	A6NIW2	FALSE	FALSE	FALSE	FALSE	FALSE	FALSE
CXorf56	STEEP_HUMAN	UPF0428 protein CXorf56	Q9H5V9	FALSE	FALSE	FALSE	TRUE	FALSE	FALSE
DDX17	A0A1W2PQ51_HUMAN	Probable ATP-dependent RNA helicase DDX17	A0A1W2PQ51	FALSE	FALSE	FALSE	FALSE	FALSE	FALSE
GHDC	GHDC_HUMAN	GH3 domain-containing protein	Q8N2G8	FALSE	FALSE	FALSE	FALSE	FALSE	FALSE
RPL36A;RPL36A-HNRNPH2	J3KQN4_HUMAN	60S ribosomal protein L36a	J3KQN4	FALSE	FALSE	FALSE	FALSE	FALSE	FALSE
COX7A2	H0UI06_HUMAN	Cytochrome c oxidase subunit 7A2, mitochondrial	H0UI06	FALSE	FALSE	FALSE	FALSE	FALSE	FALSE
MRPS36	KGD4_HUMAN	28S ribosomal protein S36, mitochondrial	P82909	FALSE	FALSE	FALSE	FALSE	FALSE	FALSE
RPS25	RS25_HUMAN	40S ribosomal protein S25	P62851	FALSE	FALSE	FALSE	FALSE	FALSE	FALSE
GNL2	NOG2_HUMAN	Nucleolar GTP-binding protein 2	Q13823	FALSE	FALSE	FALSE	FALSE	FALSE	FALSE
MINA	RIOX2_HUMAN	Bifunctional lysine-specific demethylase and histidyl-hydroxylase MINA	Q8IUF8	FALSE	FALSE	FALSE	FALSE	FALSE	FALSE
TRIP12	TRIPC_HUMAN	E3 ubiquitin-protein ligase TRIP12	Q14669	FALSE	FALSE	FALSE	FALSE	FALSE	FALSE
FAM20B	XYLK_HUMAN	Glycosaminoglycan xylosylkinase	O75063	FALSE	FALSE	FALSE	FALSE	FALSE	FALSE
RPS8	RS8_HUMAN	40S ribosomal protein S8	P62241	FALSE	FALSE	FALSE	FALSE	FALSE	FALSE
SRP72	SRP72_HUMAN	Signal recognition particle subunit SRP72	O76094	TRUE	FALSE	FALSE	FALSE	FALSE	FALSE
GTPBP6	GTPB6_HUMAN	Putative GTP-binding protein 6	O43824	FALSE	FALSE	FALSE	FALSE	FALSE	FALSE
ADK	ADK_HUMAN	Adenosine kinase	P55263	FALSE	FALSE	FALSE	FALSE	FALSE	FALSE
PSMC2	PRS7_HUMAN	26S protease regulatory subunit 7	P35998	FALSE	FALSE	FALSE	FALSE	FALSE	FALSE
SNX9	SNX9_HUMAN	Sorting nexin-9	Q9Y5X1	FALSE	TRUE	FALSE	FALSE	FALSE	FALSE
TDRKH	Q5SZR4_HUMAN	Tudor and KH domain-containing protein	Q5SZR4	FALSE	FALSE	FALSE	FALSE	FALSE	FALSE
RAN	B5MDF5_HUMAN	GTP-binding nuclear protein Ran	B5MDF5	FALSE	FALSE	FALSE	FALSE	FALSE	FALSE
PDLIM1	PDLI1_HUMAN	PDZ and LIM domain protein 1	O00151	FALSE	FALSE	FALSE	FALSE	FALSE	FALSE
EIF2D	EIF2D_HUMAN	Eukaryotic translation initiation factor 2D	P41214	FALSE	FALSE	FALSE	FALSE	FALSE	FALSE
CROCC	CROCC_HUMAN	Rootletin	Q5TZA2	FALSE	FALSE	FALSE	FALSE	FALSE	FALSE
FTSJ3	SPB1_HUMAN	pre-rRNA processing protein FTSJ3	Q8IY81	FALSE	FALSE	FALSE	TRUE	FALSE	FALSE
MYH14	MYH14_HUMAN	Myosin-14	Q7Z406	FALSE	FALSE	FALSE	FALSE	TRUE	TRUE
HIP1	HIP1_HUMAN	Huntingtin-interacting protein 1	O00291	FALSE	FALSE	FALSE	FALSE	FALSE	FALSE
RPS27A	RS27A_HUMAN	Ubiquitin-40S ribosomal protein S27a;Ubiquitin;40S ribosomal protein S27a	P62979	FALSE	FALSE	FALSE	FALSE	FALSE	FALSE
ABHD10	ABHDA_HUMAN	Mycophenolic acid acyl-glucuronide esterase, mitochondrial	Q9NUJ1	FALSE	FALSE	FALSE	FALSE	FALSE	FALSE
ATP11C	AT11C_HUMAN	Phospholipid-transporting ATPase IG;Phospholipid-transporting ATPase	Q8NB49	FALSE	FALSE	FALSE	FALSE	FALSE	FALSE
MYH9	MYH9_HUMAN	Myosin-9	P35579	FALSE	FALSE	FALSE	FALSE	FALSE	FALSE
MYL6B	MYL6B_HUMAN	Myosin light chain 6B	P14649	FALSE	FALSE	FALSE	FALSE	FALSE	FALSE
PARP1	PARP1_HUMAN	Poly [ADP-ribose] polymerase 1	P09874	FALSE	FALSE	FALSE	FALSE	FALSE	FALSE
WDHD1	WDHD1_HUMAN	WD repeat and HMG-box DNA-binding protein 1	O75717	FALSE	FALSE	FALSE	FALSE	FALSE	FALSE
RPS20	RS20_HUMAN	40S ribosomal protein S20	P60866	TRUE	FALSE	FALSE	FALSE	FALSE	FALSE
EEF1B2	EF1B_HUMAN	Elongation factor 1-beta	P24534	FALSE	FALSE	FALSE	FALSE	FALSE	FALSE
TAF10	TAF10_HUMAN	Transcription initiation factor TFIID subunit 10	Q12962	FALSE	FALSE	FALSE	FALSE	FALSE	FALSE
PSMD2	PSMD2_HUMAN	26S proteasome non-ATPase regulatory subunit 2	Q13200	FALSE	FALSE	FALSE	FALSE	FALSE	FALSE
FAM133B;FAM133A	F133B_HUMAN	Protein FAM133B;Protein FAM133A	Q5BKY9	FALSE	FALSE	FALSE	FALSE	FALSE	FALSE
LAMTOR2	LTOR2_HUMAN	Ragulator complex protein LAMTOR2	Q9Y2Q5	FALSE	FALSE	FALSE	FALSE	FALSE	FALSE
CAPRIN1	CAPR1_HUMAN	Caprin-1	Q14444	FALSE	FALSE	FALSE	FALSE	FALSE	FALSE
PRDX1	PRDX1_HUMAN	Peroxiredoxin-1	Q06830	FALSE	FALSE	FALSE	FALSE	FALSE	FALSE
PRPF40A	PR40A_HUMAN	Pre-mRNA-processing factor 40 homolog A	O75400	FALSE	FALSE	FALSE	FALSE	FALSE	FALSE
HIGD2A	HIG2A_HUMAN	HIG1 domain family member 2A, mitochondrial	Q9BW72	FALSE	FALSE	FALSE	FALSE	FALSE	TRUE
POLR2C	RPB3_HUMAN	DNA-directed RNA polymerase II subunit RPB3	P19387	FALSE	FALSE	FALSE	FALSE	FALSE	FALSE
RPL27	RL27_HUMAN	60S ribosomal protein L27	P61353	FALSE	FALSE	FALSE	FALSE	FALSE	FALSE
G6PD	G6PD_HUMAN	Glucose-6-phosphate 1-dehydrogenase	P11413	FALSE	FALSE	FALSE	FALSE	FALSE	FALSE
CPSF3	CPSF3_HUMAN	Cleavage and polyadenylation specificity factor subunit 3	Q9UKF6	FALSE	FALSE	FALSE	FALSE	FALSE	FALSE
COMMD3;COMMD3-BMI1	H0Y4W0_HUMAN	COMM domain-containing protein 3	H0Y4W0	FALSE	FALSE	FALSE	FALSE	FALSE	FALSE
RPL3	RL3_HUMAN	60S ribosomal protein L3	P39023	FALSE	FALSE	FALSE	FALSE	FALSE	FALSE
RBM34	RBM34_HUMAN	RNA-binding protein 34	P42696	FALSE	FALSE	FALSE	FALSE	FALSE	FALSE
RABGEF1	E9PFK9_HUMAN	Rab5 GDP/GTP exchange factor	E9PFK9	FALSE	FALSE	FALSE	FALSE	FALSE	FALSE
RPL8	RL8_HUMAN	60S ribosomal protein L8	P62917	FALSE	FALSE	FALSE	FALSE	FALSE	FALSE
RAB10	RAB10_HUMAN	Ras-related protein Rab-10	P61026	FALSE	FALSE	FALSE	FALSE	FALSE	FALSE
STT3B	STT3B_HUMAN	Dolichyl-diphosphooligosaccharide--protein glycosyltransferase subunit STT3B	Q8TCJ2	TRUE	FALSE	FALSE	FALSE	FALSE	FALSE
FYN	FYN_HUMAN	Tyrosine-protein kinase Fyn	P06241	FALSE	FALSE	FALSE	FALSE	FALSE	FALSE
EIF3E	EIF3E_HUMAN	Eukaryotic translation initiation factor 3 subunit E	P60228	FALSE	FALSE	FALSE	FALSE	TRUE	FALSE
IMPDH2	IMDH2_HUMAN	Inosine-5-monophosphate dehydrogenase 2	P12268	TRUE	FALSE	TRUE	FALSE	FALSE	FALSE
CSRP2	CSRP2_HUMAN	Cysteine and glycine-rich protein 2	Q16527	FALSE	FALSE	FALSE	FALSE	FALSE	FALSE
HMGB2	HMGB2_HUMAN	High mobility group protein B2	P26583	FALSE	FALSE	FALSE	FALSE	FALSE	FALSE
NOP2	NOP2_HUMAN	Probable 28S rRNA (cytosine(4447)-C(5))-methyltransferase	P46087	FALSE	FALSE	FALSE	FALSE	FALSE	TRUE
EDF1	EDF1_HUMAN	Endothelial differentiation-related factor 1	O60869	FALSE	FALSE	FALSE	FALSE	FALSE	FALSE
SLC5A6	SC5A6_HUMAN	Sodium-dependent multivitamin transporter	Q9Y289	FALSE	FALSE	FALSE	FALSE	FALSE	FALSE
TXNL1	TXNL1_HUMAN	Thioredoxin-like protein 1	O43396	FALSE	FALSE	FALSE	FALSE	FALSE	FALSE
YWHAE	1433E_HUMAN	14-3-3 protein epsilon	P62258	FALSE	FALSE	FALSE	FALSE	FALSE	FALSE
CNBP	CNBP_HUMAN	Cellular nucleic acid-binding protein	P62633	FALSE	FALSE	TRUE	FALSE	FALSE	FALSE
PRKAR2B	KAP3_HUMAN	cAMP-dependent protein kinase type II-beta regulatory subunit	P31323	TRUE	FALSE	FALSE	FALSE	FALSE	FALSE
NTHL1	NTH_HUMAN	Endonuclease III-like protein 1	P78549	FALSE	FALSE	FALSE	FALSE	FALSE	FALSE
EIF3H	B3KS98_HUMAN	Eukaryotic translation initiation factor 3 subunit H	B3KS98	FALSE	FALSE	FALSE	FALSE	FALSE	FALSE
STAG2	STAG2_HUMAN	Cohesin subunit SA-2	Q8N3U4	FALSE	FALSE	FALSE	TRUE	FALSE	FALSE
CCDC47	CCD47_HUMAN	Coiled-coil domain-containing protein 47	Q96A33	TRUE	FALSE	FALSE	FALSE	FALSE	FALSE
ECI1;DCI	ECI1_HUMAN	Enoyl-CoA delta isomerase 1, mitochondrial	P42126	FALSE	FALSE	FALSE	FALSE	FALSE	FALSE
SEC23A	F5H365_HUMAN	Protein transport protein Sec23A	F5H365	FALSE	FALSE	TRUE	FALSE	FALSE	FALSE
POLR2A	RPB1_HUMAN	DNA-directed RNA polymerase II subunit RPB1;DNA-directed RNA polymerase	P24928	FALSE	FALSE	FALSE	FALSE	FALSE	FALSE
PSMC3	R4GNH3_HUMAN	26S protease regulatory subunit 6A	R4GNH3	FALSE	FALSE	FALSE	FALSE	FALSE	FALSE
PLRG1	PLRG1_HUMAN	Pleiotropic regulator 1	O43660	FALSE	FALSE	TRUE	TRUE	FALSE	FALSE
HNRNPA2B1	ROA2_HUMAN	Heterogeneous nuclear ribonucleoproteins A2/B1	P22626	FALSE	FALSE	FALSE	FALSE	FALSE	FALSE
VPS45	VPS45_HUMAN	Vacuolar protein sorting-associated protein 45	Q9NRW7	TRUE	FALSE	FALSE	FALSE	FALSE	FALSE
FDFT1	E9PNM1_HUMAN	Squalene synthase	E9PNM1	FALSE	FALSE	FALSE	FALSE	TRUE	FALSE
DDX41	DDX41_HUMAN	Probable ATP-dependent RNA helicase DDX41	Q9UJV9	FALSE	FALSE	FALSE	FALSE	FALSE	FALSE
SF3B3	SF3B3_HUMAN	Splicing factor 3B subunit 3	Q15393	FALSE	TRUE	FALSE	FALSE	FALSE	FALSE
DDX5	J3KTA4_HUMAN	Probable ATP-dependent RNA helicase DDX5	J3KTA4	FALSE	FALSE	FALSE	FALSE	FALSE	FALSE
FHL1	Q5JXI8_HUMAN	Four and a half LIM domains protein 1	Q5JXI8	FALSE	FALSE	FALSE	FALSE	FALSE	FALSE
STIM1	G0XQ39_HUMAN	Stromal interaction molecule 1	G0XQ39	FALSE	FALSE	FALSE	FALSE	FALSE	FALSE
C4orf27	HPF1_HUMAN	UPF0609 protein C4orf27	Q9NWY4	FALSE	FALSE	FALSE	FALSE	FALSE	FALSE
SNX5	SNX5_HUMAN	Sorting nexin-5	Q9Y5X3	FALSE	FALSE	FALSE	FALSE	FALSE	FALSE
HMGA1	HMGA1_HUMAN	High mobility group protein HMG-I/HMG-Y	P17096	FALSE	FALSE	FALSE	FALSE	FALSE	FALSE
ATP5C1	ATPG_HUMAN	ATP synthase subunit gamma, mitochondrial	P36542	FALSE	FALSE	FALSE	FALSE	FALSE	FALSE
RPL29	RL29_HUMAN	60S ribosomal protein L29	P47914	FALSE	FALSE	FALSE	FALSE	FALSE	FALSE
YIPF6	YIPF6_HUMAN	Protein YIPF6;Protein YIPF	Q96EC8	FALSE	FALSE	FALSE	FALSE	FALSE	FALSE
VWA8	VWA8_HUMAN	von Willebrand factor A domain-containing protein 8	A3KMH1	FALSE	FALSE	FALSE	FALSE	FALSE	FALSE
RPS11	RS11_HUMAN	40S ribosomal protein S11	P62280	FALSE	FALSE	FALSE	FALSE	FALSE	FALSE
CAD	PYR1_HUMAN	CAD protein;Glutamine-dependent carbamoyl-phosphate synthase;Aspartate carbamoyltransferase;Dihydroorotase	P27708	FALSE	FALSE	FALSE	FALSE	FALSE	FALSE
TCERG1	TCRG1_HUMAN	Transcription elongation regulator 1	O14776	FALSE	FALSE	FALSE	FALSE	FALSE	FALSE
DDB1	F5GY55_HUMAN	DNA damage-binding protein 1	F5GY55	FALSE	FALSE	FALSE	FALSE	FALSE	FALSE
TSPYL1	TSYL1_HUMAN	Testis-specific Y-encoded-like protein 1	Q9H0U9	FALSE	FALSE	FALSE	FALSE	FALSE	FALSE
PDE12	PDE12_HUMAN	2,5-phosphodiesterase 12	Q6L8Q7	FALSE	FALSE	FALSE	FALSE	FALSE	FALSE
NDUFA11	NDUAB_HUMAN	NADH dehydrogenase [ubiquinone] 1 alpha subcomplex subunit 11	Q86Y39	FALSE	FALSE	FALSE	FALSE	FALSE	FALSE
RABGGTA	PGTA_HUMAN	Geranylgeranyl transferase type-2 subunit alpha	Q92696	FALSE	FALSE	FALSE	FALSE	FALSE	FALSE
TXNDC9	TXND9_HUMAN	Thioredoxin domain-containing protein 9	O14530	FALSE	FALSE	FALSE	FALSE	FALSE	FALSE
STK11IP	S11IP_HUMAN	Serine/threonine-protein kinase 11-interacting protein	Q8N1F8	FALSE	FALSE	FALSE	FALSE	FALSE	FALSE
EIF2S3;EIF2S3L	IF2G_HUMAN	Eukaryotic translation initiation factor 2 subunit 3;Putative eukaryotic translation initiation factor 2 subunit 3-like protein	P41091	FALSE	FALSE	FALSE	FALSE	FALSE	FALSE
CKAP4	CKAP4_HUMAN	Cytoskeleton-associated protein 4	Q07065	TRUE	FALSE	FALSE	FALSE	FALSE	FALSE
PSMC5	PRS8_HUMAN	26S protease regulatory subunit 8	P62195	TRUE	FALSE	FALSE	FALSE	FALSE	FALSE
PAFAH1B3	PA1B3_HUMAN	Platelet-activating factor acetylhydrolase IB subunit gamma	Q15102	FALSE	FALSE	FALSE	FALSE	FALSE	FALSE
RPS4X	RS4X_HUMAN	40S ribosomal protein S4, X isoform	P62701	FALSE	FALSE	FALSE	FALSE	FALSE	FALSE
HSP90AB1	HS90B_HUMAN	Heat shock protein HSP 90-beta	P08238	FALSE	FALSE	FALSE	FALSE	FALSE	FALSE
MRPL41	RM41_HUMAN	39S ribosomal protein L41, mitochondrial	Q8IXM3	FALSE	FALSE	FALSE	FALSE	FALSE	FALSE
F10	FA10_HUMAN	Coagulation factor X;Factor X light chain;Factor X heavy chain;Activated factor Xa heavy chain	P00742	FALSE	FALSE	FALSE	FALSE	FALSE	FALSE
MAP2K4	MP2K4_HUMAN	Dual specificity mitogen-activated protein kinase kinase 4	P45985	FALSE	FALSE	TRUE	FALSE	FALSE	FALSE
PBK	TOPK_HUMAN	Lymphokine-activated killer T-cell-originated protein kinase	Q96KB5	FALSE	FALSE	FALSE	TRUE	FALSE	FALSE
MPG	3MG_HUMAN	DNA-3-methyladenine glycosylase	P29372	FALSE	FALSE	FALSE	FALSE	FALSE	FALSE
FAU	E9PR30_HUMAN	40S ribosomal protein S30	E9PR30	FALSE	FALSE	FALSE	FALSE	FALSE	FALSE
EXOSC9	D6RIY6_HUMAN	Exosome complex component RRP45	D6RIY6	FALSE	FALSE	FALSE	FALSE	TRUE	FALSE
UTP3	SAS10_HUMAN	Something about silencing protein 10	Q9NQZ2	FALSE	FALSE	FALSE	FALSE	FALSE	FALSE
CANX	CALX_HUMAN	Calnexin	P27824	TRUE	FALSE	FALSE	FALSE	FALSE	FALSE
NDUFA7	NDUA7_HUMAN	NADH dehydrogenase [ubiquinone] 1 alpha subcomplex subunit 7	O95182	FALSE	FALSE	FALSE	FALSE	FALSE	FALSE
RBM3	RBM3_HUMAN	RNA-binding protein 3	P98179	FALSE	FALSE	FALSE	FALSE	FALSE	FALSE
PAM16;CORO7-PAM16	I3L1U7_HUMAN	Coronin;Mitochondrial import inner membrane translocase subunit TIM16	I3L1U7	FALSE	FALSE	FALSE	FALSE	FALSE	FALSE
HSPA8	HSP7C_HUMAN	Heat shock cognate 71 kDa protein	P11142	FALSE	TRUE	FALSE	FALSE	FALSE	FALSE
PABPC1	PABP1_HUMAN	Polyadenylate-binding protein 1;Polyadenylate-binding protein	P11940	FALSE	FALSE	FALSE	FALSE	FALSE	FALSE
LRCH2	LRCH2_HUMAN	Leucine-rich repeat and calponin homology domain-containing protein 2	Q5VUJ6	FALSE	FALSE	FALSE	FALSE	FALSE	FALSE
HSPA1B;HSPA1A	A0A0G2JIW1_HUMAN	Heat shock 70 kDa protein 1B;Heat shock 70 kDa protein 1A	A0A0G2JIW1	FALSE	FALSE	FALSE	FALSE	FALSE	FALSE
FGB	D6REL8_HUMAN	Fibrinogen beta chain;Fibrinopeptide B;Fibrinogen beta chain	D6REL8	FALSE	FALSE	FALSE	FALSE	FALSE	FALSE
TBCB	TBCB_HUMAN	Tubulin-folding cofactor B	Q99426	FALSE	FALSE	FALSE	FALSE	FALSE	FALSE
SSU72	SSU72_HUMAN	RNA polymerase II subunit A C-terminal domain phosphatase SSU72	Q9NP77	FALSE	FALSE	FALSE	FALSE	FALSE	FALSE
ACTR3B	ARP3B_HUMAN	Actin-related protein 3B	Q9P1U1	FALSE	FALSE	FALSE	FALSE	FALSE	FALSE
RPL34	RL34_HUMAN	60S ribosomal protein L34	P49207	FALSE	FALSE	FALSE	FALSE	FALSE	FALSE
CPT1A	CPT1A_HUMAN	Carnitine O-palmitoyltransferase 1, liver isoform	P50416	FALSE	FALSE	FALSE	FALSE	FALSE	FALSE
DCTN4	DCTN4_HUMAN	Dynactin subunit 4	Q9UJW0	FALSE	FALSE	FALSE	FALSE	FALSE	FALSE
GLDC	GCSP_HUMAN	Glycine dehydrogenase (decarboxylating), mitochondrial	P23378	FALSE	FALSE	FALSE	FALSE	FALSE	FALSE
MAT2B	MAT2B_HUMAN	Methionine adenosyltransferase 2 subunit beta	Q9NZL9	FALSE	FALSE	FALSE	FALSE	FALSE	FALSE
NUPL1	Q5JRG1_HUMAN	Nucleoporin p58/p45	Q5JRG1	FALSE	FALSE	FALSE	FALSE	FALSE	FALSE
RBM39	RBM39_HUMAN	RNA-binding protein 39	Q14498	FALSE	FALSE	FALSE	FALSE	FALSE	FALSE
CCT2	TCPB_HUMAN	T-complex protein 1 subunit beta	P78371	FALSE	FALSE	FALSE	FALSE	FALSE	FALSE
SMARCA5	SMCA5_HUMAN	SWI/SNF-related matrix-associated actin-dependent regulator of chromatin subfamily A member 5	O60264	FALSE	FALSE	FALSE	FALSE	FALSE	FALSE
DDX27	DDX27_HUMAN	Probable ATP-dependent RNA helicase DDX27	Q96GQ7	FALSE	FALSE	FALSE	FALSE	FALSE	FALSE
PTPN1	PTN1_HUMAN	Tyrosine-protein phosphatase non-receptor type 1;Tyrosine-protein phosphatase non-receptor type	P18031	TRUE	TRUE	FALSE	FALSE	FALSE	FALSE
RUVBL1	RUVB1_HUMAN	RuvB-like 1	Q9Y265	FALSE	FALSE	FALSE	FALSE	FALSE	FALSE
MYH10	MYH10_HUMAN	Myosin-10	P35580	FALSE	FALSE	FALSE	FALSE	FALSE	FALSE
CISD3	CISD3_HUMAN	CDGSH iron-sulfur domain-containing protein 3, mitochondrial	P0C7P0	FALSE	FALSE	FALSE	FALSE	FALSE	FALSE
CA2	CAH2_HUMAN	Carbonic anhydrase 2	P00918	FALSE	FALSE	FALSE	FALSE	FALSE	FALSE
PFKM	PFKAM_HUMAN	ATP-dependent 6-phosphofructokinase, muscle type	P08237	FALSE	FALSE	FALSE	FALSE	FALSE	FALSE
ZNF768	H3BS42_HUMAN	Zinc finger protein 768	H3BS42	FALSE	FALSE	FALSE	FALSE	FALSE	FALSE
COMMD2	COMD2_HUMAN	COMM domain-containing protein 2	Q86X83	FALSE	FALSE	FALSE	FALSE	FALSE	FALSE
CDC42	CDC42_HUMAN	Cell division control protein 42 homolog	P60953	TRUE	FALSE	FALSE	FALSE	FALSE	FALSE
OPA1	OPA1_HUMAN	Dynamin-like 120 kDa protein, mitochondrial;Dynamin-like 120 kDa protein, form S1	O60313	TRUE	FALSE	FALSE	FALSE	FALSE	FALSE
APLP2	APLP2_HUMAN	Amyloid-like protein 2	Q06481	TRUE	TRUE	FALSE	FALSE	FALSE	FALSE
MCM7	MCM7_HUMAN	DNA replication licensing factor MCM7	P33993	FALSE	FALSE	FALSE	FALSE	FALSE	FALSE
	1111		#N/A	FALSE	FALSE	FALSE	FALSE	FALSE	FALSE
NDUFS5	NDUS5_HUMAN	NADH dehydrogenase [ubiquinone] iron-sulfur protein 5	O43920	FALSE	FALSE	TRUE	FALSE	FALSE	FALSE
PPM1G	PPM1G_HUMAN	Protein phosphatase 1G	O15355	FALSE	FALSE	FALSE	FALSE	FALSE	FALSE
RAB14	RAB14_HUMAN	Ras-related protein Rab-14	P61106	FALSE	FALSE	FALSE	FALSE	FALSE	FALSE
PPP1R12C	PP12C_HUMAN	Protein phosphatase 1 regulatory subunit 12C	Q9BZL4	FALSE	FALSE	TRUE	FALSE	FALSE	FALSE
MMTAG2	MMTA2_HUMAN	Multiple myeloma tumor-associated protein 2	Q9BU76	FALSE	FALSE	FALSE	FALSE	FALSE	FALSE
FOXRED1	FXRD1_HUMAN	FAD-dependent oxidoreductase domain-containing protein 1	Q96CU9	FALSE	FALSE	FALSE	FALSE	FALSE	FALSE
WDR41	WDR41_HUMAN	WD repeat-containing protein 41	Q9HAD4	TRUE	FALSE	FALSE	FALSE	FALSE	FALSE
CWC15	CWC15_HUMAN	Spliceosome-associated protein CWC15 homolog	Q9P013	FALSE	FALSE	FALSE	FALSE	FALSE	FALSE
ANO10	ANO10_HUMAN	Anoctamin-10	Q9NW15	FALSE	FALSE	FALSE	FALSE	FALSE	FALSE
CCT6A	TCPZ_HUMAN	T-complex protein 1 subunit zeta	P40227	TRUE	FALSE	FALSE	FALSE	FALSE	FALSE
TMEM97	SGMR2_HUMAN	Transmembrane protein 97	Q5BJF2	FALSE	FALSE	FALSE	FALSE	FALSE	FALSE
SPNS1	H3BMF4_HUMAN	Protein spinster homolog 1	H3BMF4	FALSE	FALSE	FALSE	FALSE	FALSE	FALSE
POLE4	DPOE4_HUMAN	DNA polymerase epsilon subunit 4	Q9NR33	FALSE	FALSE	FALSE	FALSE	FALSE	FALSE
TRAPPC5	TPPC5_HUMAN	Trafficking protein particle complex subunit 5	Q8IUR0	FALSE	FALSE	FALSE	FALSE	FALSE	FALSE
FCF1	G3V1S4_HUMAN	rRNA-processing protein FCF1 homolog	G3V1S4	FALSE	FALSE	FALSE	FALSE	FALSE	FALSE
KPNA2	IMA1_HUMAN	Importin subunit alpha-1	P52292	FALSE	FALSE	FALSE	FALSE	FALSE	FALSE
UBA1	UBA1_HUMAN	Ubiquitin-like modifier-activating enzyme 1	P22314	FALSE	FALSE	FALSE	FALSE	FALSE	FALSE
CHPT1	F8W1B3_HUMAN	Cholinephosphotransferase 1	F8W1B3	FALSE	FALSE	FALSE	FALSE	FALSE	FALSE
PRKAG1	F8VYY9_HUMAN	5-AMP-activated protein kinase subunit gamma-1	F8VYY9	FALSE	FALSE	FALSE	FALSE	FALSE	FALSE
PDS5A	PDS5A_HUMAN	Sister chromatid cohesion protein PDS5 homolog A	Q29RF7	FALSE	FALSE	FALSE	FALSE	FALSE	FALSE
TUFM	EFTU_HUMAN	Elongation factor Tu, mitochondrial	P49411	FALSE	FALSE	FALSE	FALSE	FALSE	FALSE
SRGAP2	B7ZM87_HUMAN	SLIT-ROBO Rho GTPase-activating protein 2	B7ZM87	FALSE	FALSE	FALSE	FALSE	FALSE	FALSE
TBK1	TBK1_HUMAN	Serine/threonine-protein kinase TBK1	Q9UHD2	FALSE	FALSE	FALSE	FALSE	FALSE	FALSE
MRPS15	RT15_HUMAN	28S ribosomal protein S15, mitochondrial	P82914	FALSE	FALSE	FALSE	FALSE	FALSE	FALSE
RAB29	RAB7L_HUMAN	Ras-related protein Rab-7L1	O14966	FALSE	FALSE	FALSE	FALSE	FALSE	FALSE
TSR1	TSR1_HUMAN	Pre-rRNA-processing protein TSR1 homolog	Q2NL82	FALSE	FALSE	FALSE	FALSE	FALSE	FALSE
AATF	AATF_HUMAN	Protein AATF	Q9NY61	FALSE	FALSE	FALSE	FALSE	FALSE	FALSE
IFT172	IF172_HUMAN	Intraflagellar transport protein 172 homolog	Q9UG01	FALSE	FALSE	FALSE	FALSE	FALSE	FALSE
EXOSC6	EXOS6_HUMAN	Exosome complex component MTR3	Q5RKV6	FALSE	FALSE	FALSE	FALSE	FALSE	FALSE
RPS24	E7ETK0_HUMAN	40S ribosomal protein S24	E7ETK0	FALSE	FALSE	FALSE	FALSE	FALSE	FALSE
OTUD6B	A0A087X0W9_HUMAN	OTU domain-containing protein 6B	A0A087X0W9	FALSE	FALSE	FALSE	FALSE	FALSE	FALSE
POLR1A	B9ZVN9_HUMAN	DNA-directed RNA polymerase;DNA-directed RNA polymerase I subunit RPA1	B9ZVN9	FALSE	FALSE	FALSE	FALSE	FALSE	FALSE
UTP15	UTP15_HUMAN	U3 small nucleolar RNA-associated protein 15 homolog	Q8TED0	FALSE	FALSE	FALSE	FALSE	TRUE	FALSE
C9orf114	SPOUT_HUMAN	Putative methyltransferase C9orf114	Q5T280	FALSE	FALSE	FALSE	FALSE	FALSE	FALSE
DST	E9PHM6_HUMAN	Dystonin	E9PHM6	FALSE	FALSE	FALSE	FALSE	FALSE	FALSE
GDAP1	GDAP1_HUMAN	Ganglioside-induced differentiation-associated protein 1	Q8TB36	FALSE	FALSE	FALSE	FALSE	FALSE	FALSE
RAB7A	RAB7A_HUMAN	Ras-related protein Rab-7a	P51149	TRUE	FALSE	FALSE	FALSE	FALSE	FALSE
UBAC2	UBAC2_HUMAN	Ubiquitin-associated domain-containing protein 2	Q8NBM4	FALSE	FALSE	FALSE	FALSE	FALSE	FALSE
CHMP4B	CHM4B_HUMAN	Charged multivesicular body protein 4b	Q9H444	FALSE	FALSE	FALSE	FALSE	FALSE	FALSE
ATP1B1	B7Z9S8_HUMAN	Sodium/potassium-transporting ATPase subunit beta-1	B7Z9S8	FALSE	FALSE	FALSE	FALSE	FALSE	FALSE
HN1L	H3BMT0_HUMAN	Hematological and neurological expressed 1-like protein	H3BMT0	FALSE	FALSE	FALSE	FALSE	FALSE	FALSE
U2AF1	U2AF5_HUMAN	Splicing factor U2AF 35 kDa subunit	P0DN76	FALSE	FALSE	TRUE	FALSE	FALSE	FALSE
LYAR	LYAR_HUMAN	Cell growth-regulating nucleolar protein	Q9NX58	FALSE	FALSE	FALSE	FALSE	FALSE	FALSE
MYO5C	MYO5C_HUMAN	Unconventional myosin-Vc	Q9NQX4	FALSE	FALSE	FALSE	FALSE	TRUE	FALSE
	1111		#N/A	FALSE	FALSE	FALSE	FALSE	FALSE	FALSE
LYPLA1	A0A087X1K9_HUMAN	Acyl-protein thioesterase 1	A0A087X1K9	FALSE	FALSE	FALSE	FALSE	FALSE	FALSE
CLASRP	F5H0Q6_HUMAN	CLK4-associating serine/arginine rich protein	F5H0Q6	FALSE	FALSE	FALSE	FALSE	FALSE	FALSE
ZNF512	G3XAG1_HUMAN	Zinc finger protein 512	G3XAG1	FALSE	FALSE	FALSE	FALSE	FALSE	FALSE
ATP2B4	AT2B4_HUMAN	Plasma membrane calcium-transporting ATPase 4	P23634	FALSE	FALSE	FALSE	FALSE	FALSE	FALSE
CLTC	A0A087WVQ6_HUMAN	Clathrin heavy chain;Clathrin heavy chain 1	A0A087WVQ6	FALSE	FALSE	FALSE	FALSE	TRUE	TRUE
NPM1	NPM_HUMAN	Nucleophosmin	P06748	FALSE	FALSE	FALSE	FALSE	FALSE	FALSE
PGP	PGP_HUMAN	Phosphoglycolate phosphatase	A6NDG6	FALSE	FALSE	FALSE	FALSE	FALSE	FALSE
CASC4	GOLM2_HUMAN	Protein CASC4	Q6P4E1	TRUE	FALSE	TRUE	FALSE	FALSE	FALSE
TLK2;TLK1	J3KRK0_HUMAN	Serine/threonine-protein kinase tousled-like 1;Serine/threonine-protein kinase tousled-like 2	J3KRK0	FALSE	FALSE	FALSE	FALSE	FALSE	FALSE
HNRNPUL2;HNRNPUL2-BSCL2	HNRL2_HUMAN	Heterogeneous nuclear ribonucleoprotein U-like protein 2	Q1KMD3	FALSE	FALSE	FALSE	FALSE	FALSE	FALSE
RPUSD3	RUSD3_HUMAN	RNA pseudouridylate synthase domain-containing protein 3	Q6P087	FALSE	FALSE	FALSE	FALSE	FALSE	FALSE
ISOC2	ISOC2_HUMAN	Isochorismatase domain-containing protein 2, mitochondrial	Q96AB3	FALSE	FALSE	FALSE	FALSE	FALSE	FALSE
SRPK1	SRPK1_HUMAN	SRSF protein kinase 1	Q96SB4	FALSE	FALSE	FALSE	FALSE	FALSE	FALSE
LUC7L2	LC7L2_HUMAN	Putative RNA-binding protein Luc7-like 2	Q9Y383	FALSE	FALSE	FALSE	FALSE	FALSE	FALSE
RPL26	RL26_HUMAN	60S ribosomal protein L26	P61254	FALSE	FALSE	FALSE	FALSE	FALSE	FALSE
DUSP9	DUS9_HUMAN	Dual specificity protein phosphatase 9	Q99956	FALSE	FALSE	FALSE	FALSE	FALSE	FALSE
GRPEL2	GRPE2_HUMAN	GrpE protein homolog 2, mitochondrial	Q8TAA5	FALSE	FALSE	FALSE	FALSE	FALSE	FALSE
SOAT1	SOAT1_HUMAN	Sterol O-acyltransferase 1	P35610	TRUE	FALSE	FALSE	FALSE	FALSE	FALSE
CFL1	COF1_HUMAN	Cofilin-1	P23528	FALSE	FALSE	FALSE	FALSE	FALSE	FALSE
KIF23	H7BYN4_HUMAN	Kinesin-like protein;Kinesin-like protein KIF23	H7BYN4	FALSE	FALSE	FALSE	FALSE	FALSE	FALSE
SEC22A	C9JRY4_HUMAN	Vesicle-trafficking protein SEC22a	C9JRY4	FALSE	FALSE	FALSE	FALSE	TRUE	TRUE
WBSCR22	BUD23_HUMAN	Probable 18S rRNA (guanine-N(7))-methyltransferase	O43709	FALSE	FALSE	FALSE	FALSE	FALSE	FALSE
NDUFS4	NDUS4_HUMAN	NADH dehydrogenase [ubiquinone] iron-sulfur protein 4, mitochondrial	O43181	FALSE	FALSE	FALSE	FALSE	FALSE	FALSE
LARP1	LARP1_HUMAN	La-related protein 1	Q6PKG0	FALSE	FALSE	FALSE	FALSE	FALSE	FALSE
EIF4E2	B8ZZL3_HUMAN	Eukaryotic translation initiation factor 4E type 2	B8ZZL3	FALSE	FALSE	FALSE	FALSE	FALSE	FALSE
ARL3	ARL3_HUMAN	ADP-ribosylation factor-like protein 3	P36405	FALSE	FALSE	FALSE	FALSE	FALSE	FALSE
MKI67	KI67_HUMAN	Antigen KI-67	P46013	FALSE	FALSE	FALSE	FALSE	FALSE	FALSE
INTS7	INT7_HUMAN	Integrator complex subunit 7	Q9NVH2	FALSE	FALSE	FALSE	FALSE	FALSE	FALSE
KIF13B	KI13B_HUMAN	Kinesin-like protein KIF13B	Q9NQT8	FALSE	FALSE	FALSE	FALSE	FALSE	FALSE
TRIM3	TRIM3_HUMAN	Tripartite motif-containing protein 3	O75382	FALSE	FALSE	FALSE	FALSE	FALSE	FALSE
HEXB	H0YA83_HUMAN	Beta-hexosaminidase subunit beta;Beta-hexosaminidase subunit beta chain B;Beta-hexosaminidase subunit beta chain A	H0YA83	FALSE	FALSE	FALSE	FALSE	FALSE	FALSE
MYL6	MYL6_HUMAN	Myosin light polypeptide 6	P60660	FALSE	TRUE	FALSE	FALSE	FALSE	FALSE
RPL39P5;RPL39	R39L5_HUMAN	Putative 60S ribosomal protein L39-like 5;60S ribosomal protein L39	Q59GN2	FALSE	FALSE	FALSE	FALSE	FALSE	FALSE
CMSS1	CMS1_HUMAN	Protein CMSS1	Q9BQ75	FALSE	FALSE	FALSE	FALSE	FALSE	FALSE
MCM3	MCM3_HUMAN	DNA replication licensing factor MCM3	P25205	FALSE	FALSE	FALSE	FALSE	FALSE	FALSE
KNTC1	KNTC1_HUMAN	Kinetochore-associated protein 1	P50748	FALSE	FALSE	FALSE	FALSE	FALSE	FALSE
RPL38	RL38_HUMAN	60S ribosomal protein L38	P63173	FALSE	FALSE	FALSE	FALSE	FALSE	FALSE
MLLT3	AF9_HUMAN	Protein AF-9	P42568	FALSE	FALSE	FALSE	FALSE	FALSE	FALSE
PYCRL	P5CR3_HUMAN	Pyrroline-5-carboxylate reductase 3;Pyrroline-5-carboxylate reductase	Q53H96	FALSE	FALSE	FALSE	FALSE	FALSE	FALSE
NUB1	H3BM14_HUMAN	NEDD8 ultimate buster 1	H3BM14	FALSE	FALSE	FALSE	FALSE	FALSE	FALSE
RFC2	RFC2_HUMAN	Replication factor C subunit 2	P35250	FALSE	FALSE	FALSE	FALSE	TRUE	FALSE
RPS3A	RS3A_HUMAN	40S ribosomal protein S3a	P61247	FALSE	FALSE	FALSE	FALSE	FALSE	FALSE
MED23	Q5JWT2_HUMAN	Mediator of RNA polymerase II transcription subunit 23	Q5JWT2	FALSE	FALSE	FALSE	FALSE	FALSE	FALSE
Pe1Fe10;FER	W0S4B9_HUMAN	Non-specific protein-tyrosine kinase;Tyrosine-protein kinase Fer	W0S4B9	FALSE	FALSE	FALSE	FALSE	FALSE	FALSE
NAPA	M0R0Y2_HUMAN	Alpha-soluble NSF attachment protein	M0R0Y2	FALSE	FALSE	FALSE	FALSE	FALSE	FALSE
TIMM21	TIM21_HUMAN	Mitochondrial import inner membrane translocase subunit Tim21	Q9BVV7	FALSE	FALSE	FALSE	FALSE	FALSE	FALSE
LLPH	LLPH_HUMAN	Protein LLP homolog	Q9BRT6	FALSE	FALSE	FALSE	FALSE	FALSE	FALSE
C16orf62	VP35L_HUMAN	UPF0505 protein C16orf62	Q7Z3J2	FALSE	FALSE	FALSE	FALSE	FALSE	FALSE
ZC3H14	ZC3HE_HUMAN	Zinc finger CCCH domain-containing protein 14	Q6PJT7	FALSE	FALSE	FALSE	FALSE	FALSE	FALSE
MYO6	A0A0A0MRM8_HUMAN	Unconventional myosin-VI	A0A0A0MRM8	FALSE	FALSE	FALSE	FALSE	TRUE	FALSE
ABHD12	ABD12_HUMAN	Monoacylglycerol lipase ABHD12	Q8N2K0	FALSE	FALSE	FALSE	FALSE	FALSE	FALSE
GTF3C5	TF3C5_HUMAN	General transcription factor 3C polypeptide 5	Q9Y5Q8	FALSE	FALSE	FALSE	FALSE	FALSE	FALSE
COX6C	COX6C_HUMAN	Cytochrome c oxidase subunit 6C	P09669	FALSE	FALSE	FALSE	FALSE	FALSE	FALSE
GTPBP4	GTPB4_HUMAN	Nucleolar GTP-binding protein 1	Q9BZE4	FALSE	FALSE	FALSE	FALSE	FALSE	FALSE
SARS2	M0QWZ7_HUMAN	Serine--tRNA ligase, mitochondrial	M0QWZ7	FALSE	FALSE	FALSE	FALSE	FALSE	FALSE
SF3A1	SF3A1_HUMAN	Splicing factor 3A subunit 1	Q15459	FALSE	TRUE	FALSE	FALSE	FALSE	FALSE
CUL1	A0A0C4DGX4_HUMAN	Cullin-1	A0A0C4DGX4	FALSE	FALSE	FALSE	FALSE	FALSE	FALSE
PPP1R13L	IASPP_HUMAN	RelA-associated inhibitor	Q8WUF5	FALSE	FALSE	FALSE	FALSE	FALSE	FALSE
VAPB	VAPB_HUMAN	Vesicle-associated membrane protein-associated protein B/C	O95292	TRUE	FALSE	FALSE	FALSE	TRUE	FALSE
IPO7	IPO7_HUMAN	Importin-7	O95373	TRUE	FALSE	FALSE	FALSE	FALSE	FALSE
PSMD9	J3KN29_HUMAN	26S proteasome non-ATPase regulatory subunit 9	J3KN29	FALSE	FALSE	FALSE	FALSE	FALSE	FALSE
HIST1H1C	H12_HUMAN	Histone H1.2	P16403	FALSE	FALSE	FALSE	FALSE	FALSE	FALSE
CIAO1	CIAO1_HUMAN	Probable cytosolic iron-sulfur protein assembly protein CIAO1	O76071	FALSE	FALSE	FALSE	FALSE	FALSE	FALSE
SRSF6	SRSF6_HUMAN	Serine/arginine-rich splicing factor 6	Q13247	FALSE	FALSE	FALSE	FALSE	FALSE	FALSE
OXCT1	SCOT1_HUMAN	Succinyl-CoA:3-ketoacid coenzyme A transferase 1, mitochondrial	P55809	FALSE	FALSE	FALSE	FALSE	FALSE	FALSE
TFCP2	F8VWL0_HUMAN	Alpha-globin transcription factor CP2	F8VWL0	FALSE	FALSE	FALSE	FALSE	FALSE	FALSE
GPD2	GPDM_HUMAN	Glycerol-3-phosphate dehydrogenase, mitochondrial	P43304	FALSE	FALSE	FALSE	FALSE	FALSE	FALSE
HSD17B12	DHB12_HUMAN	Very-long-chain 3-oxoacyl-CoA reductase	Q53GQ0	FALSE	FALSE	FALSE	FALSE	FALSE	FALSE
FKBP10	FKB10_HUMAN	Peptidyl-prolyl cis-trans isomerase FKBP10	Q96AY3	FALSE	FALSE	FALSE	FALSE	FALSE	FALSE
RPS29	RS29_HUMAN	40S ribosomal protein S29	P62273	FALSE	TRUE	FALSE	FALSE	FALSE	FALSE
SRSF1	J3KTL2_HUMAN	Serine/arginine-rich splicing factor 1	J3KTL2	FALSE	FALSE	FALSE	FALSE	FALSE	FALSE
HSPBP1	HPBP1_HUMAN	Hsp70-binding protein 1	Q9NZL4	FALSE	FALSE	FALSE	FALSE	FALSE	FALSE
MIF	MIF_HUMAN	Macrophage migration inhibitory factor	P14174	FALSE	FALSE	FALSE	FALSE	FALSE	FALSE
SRSF10;FUSIP1	Q5JRI1_HUMAN	Serine/arginine-rich splicing factor 10	Q5JRI1	FALSE	FALSE	FALSE	FALSE	FALSE	FALSE
DUSP12	DUS12_HUMAN	Dual specificity protein phosphatase 12	Q9UNI6	FALSE	FALSE	FALSE	FALSE	FALSE	FALSE
S100A11	S10AB_HUMAN	Protein S100-A11;Protein S100-A11, N-terminally processed	P31949	FALSE	FALSE	FALSE	FALSE	FALSE	FALSE
HSPA14	HSP7E_HUMAN	Heat shock 70 kDa protein 14	Q0VDF9	FALSE	FALSE	FALSE	FALSE	FALSE	FALSE
TM9SF1	E9PJC4_HUMAN	Transmembrane 9 superfamily member 1	E9PJC4	FALSE	FALSE	FALSE	FALSE	FALSE	FALSE
VIM	VIME_HUMAN	Vimentin	P08670	FALSE	TRUE	FALSE	FALSE	FALSE	FALSE
AGTPBP1	J3KNS1_HUMAN	Cytosolic carboxypeptidase 1	J3KNS1	FALSE	FALSE	FALSE	FALSE	FALSE	FALSE
CBR4	CBR4_HUMAN	Carbonyl reductase family member 4	Q8N4T8	FALSE	FALSE	FALSE	FALSE	FALSE	FALSE
UBR5	UBR5_HUMAN	E3 ubiquitin-protein ligase UBR5	O95071	FALSE	FALSE	FALSE	FALSE	FALSE	FALSE
RPL30	RL30_HUMAN	60S ribosomal protein L30	P62888	FALSE	FALSE	FALSE	FALSE	FALSE	FALSE
ZNF207	J3QRS9_HUMAN	BUB3-interacting and GLEBS motif-containing protein ZNF207	J3QRS9	FALSE	FALSE	FALSE	FALSE	FALSE	FALSE
VARS	SYVC_HUMAN	Valine--tRNA ligase	P26640	FALSE	FALSE	FALSE	FALSE	FALSE	FALSE
CASP14	CASPE_HUMAN	Caspase-14;Caspase-14 subunit p17, mature form;Caspase-14 subunit p10, mature form;Caspase-14 subunit p20, intermediate form;Caspase-14 subunit p8, intermediate form	P31944	FALSE	FALSE	FALSE	FALSE	FALSE	FALSE
SRSF7	SRSF7_HUMAN	Serine/arginine-rich splicing factor 7	Q16629	FALSE	FALSE	FALSE	FALSE	FALSE	FALSE
ARHGDIA	J3KRE2_HUMAN	Rho GDP-dissociation inhibitor 1	J3KRE2	FALSE	FALSE	FALSE	FALSE	FALSE	FALSE
POLR1E	E7EX70_HUMAN		E7EX70	FALSE	FALSE	FALSE	FALSE	FALSE	FALSE
PANK4	E9PHT6_HUMAN	Pantothenate kinase 4	E9PHT6	FALSE	FALSE	FALSE	FALSE	FALSE	FALSE
WDR5	WDR5_HUMAN	WD repeat-containing protein 5	P61964	TRUE	FALSE	FALSE	FALSE	FALSE	FALSE
RPL35A	RL35A_HUMAN	60S ribosomal protein L35a	P18077	TRUE	FALSE	FALSE	FALSE	FALSE	FALSE
NUMB	NUMB_HUMAN	Protein numb homolog	P49757	FALSE	FALSE	FALSE	FALSE	FALSE	FALSE
VPS18	VPS18_HUMAN	Vacuolar protein sorting-associated protein 18 homolog	Q9P253	FALSE	FALSE	FALSE	FALSE	FALSE	FALSE
TRA2B	TRA2B_HUMAN	Transformer-2 protein homolog beta	P62995	FALSE	FALSE	FALSE	FALSE	FALSE	FALSE
UBE2O	UBE2O_HUMAN	E2/E3 hybrid ubiquitin-protein ligase UBE2O	Q9C0C9	FALSE	FALSE	FALSE	FALSE	FALSE	FALSE
ACADSB	ACDSB_HUMAN	Short/branched chain specific acyl-CoA dehydrogenase, mitochondrial	P45954	FALSE	FALSE	FALSE	FALSE	FALSE	FALSE
FAM207A	SLX9_HUMAN	Protein FAM207A	Q9NSI2	FALSE	FALSE	TRUE	TRUE	FALSE	FALSE
EIF3I	EIF3I_HUMAN	Eukaryotic translation initiation factor 3 subunit I	Q13347	FALSE	FALSE	FALSE	FALSE	FALSE	FALSE
CP	CERU_HUMAN	Ceruloplasmin	P00450	FALSE	FALSE	FALSE	FALSE	FALSE	FALSE
SLC25A24	SCMC1_HUMAN	Calcium-binding mitochondrial carrier protein SCaMC-1	Q6NUK1	FALSE	FALSE	FALSE	FALSE	FALSE	FALSE
THRAP3	TR150_HUMAN	Thyroid hormone receptor-associated protein 3	Q9Y2W1	FALSE	FALSE	FALSE	FALSE	FALSE	FALSE
NIP7	NIP7_HUMAN	60S ribosome subunit biogenesis protein NIP7 homolog	Q9Y221	FALSE	FALSE	FALSE	FALSE	TRUE	FALSE
ZNF706	ZN706_HUMAN	Zinc finger protein 706	Q9Y5V0	FALSE	FALSE	TRUE	FALSE	FALSE	FALSE
MRPS7	J3QLS3_HUMAN	28S ribosomal protein S7, mitochondrial	J3QLS3	FALSE	FALSE	FALSE	FALSE	FALSE	FALSE
COX5B	COX5B_HUMAN	Cytochrome c oxidase subunit 5B, mitochondrial	P10606	FALSE	FALSE	FALSE	FALSE	FALSE	FALSE
OSBP	OSBP1_HUMAN	Oxysterol-binding protein 1	P22059	FALSE	FALSE	FALSE	FALSE	FALSE	FALSE
FUS	FUS_HUMAN	RNA-binding protein FUS	P35637	FALSE	FALSE	FALSE	FALSE	FALSE	FALSE
DBNL	DBNL_HUMAN	Drebrin-like protein	Q9UJU6	FALSE	FALSE	FALSE	FALSE	FALSE	FALSE
TOPBP1	TOPB1_HUMAN	DNA topoisomerase 2-binding protein 1	Q92547	FALSE	FALSE	FALSE	FALSE	FALSE	FALSE
ATP5H	ATP5H_HUMAN	ATP synthase subunit d, mitochondrial	O75947	FALSE	FALSE	FALSE	FALSE	FALSE	FALSE
YY1;YY2	TYY1_HUMAN	Transcriptional repressor protein YY1;Transcription factor YY2	P25490	FALSE	FALSE	FALSE	FALSE	FALSE	FALSE
CLIC1	CLIC1_HUMAN	Chloride intracellular channel protein 1	O00299	FALSE	FALSE	FALSE	FALSE	FALSE	FALSE
DNAJC19	TIM14_HUMAN	Mitochondrial import inner membrane translocase subunit TIM14	Q96DA6	FALSE	FALSE	FALSE	FALSE	FALSE	FALSE
USP33	UBP33_HUMAN	Ubiquitin carboxyl-terminal hydrolase 33	Q8TEY7	FALSE	FALSE	FALSE	FALSE	FALSE	FALSE
DLST	ODO2_HUMAN	Dihydrolipoyllysine-residue succinyltransferase component of 2-oxoglutarate dehydrogenase complex, mitochondrial	P36957	FALSE	FALSE	FALSE	FALSE	FALSE	FALSE
MRTO4	MRT4_HUMAN	mRNA turnover protein 4 homolog	Q9UKD2	FALSE	FALSE	FALSE	FALSE	FALSE	FALSE
GNB1	GBB1_HUMAN	Guanine nucleotide-binding protein G(I)/G(S)/G(T) subunit beta-1	P62873	FALSE	FALSE	FALSE	FALSE	FALSE	FALSE
FASN	FAS_HUMAN	Fatty acid synthase;[Acyl-carrier-protein] S-acetyltransferase;[Acyl-carrier-protein] S-malonyltransferase;3-oxoacyl-[acyl-carrier-protein] synthase;3-oxoacyl-[acyl-carrier-protein] reductase;3-hydroxyacyl-[acyl-carrier-protein] dehydratase;Enoyl-[acyl-carrier-protein] reductase;Oleoyl-[acyl-carrier-protein] hydrolase	P49327	TRUE	FALSE	FALSE	FALSE	FALSE	FALSE
ENO1	ENOA_HUMAN	Alpha-enolase	P06733	FALSE	FALSE	FALSE	FALSE	FALSE	FALSE
LAP3	AMPL_HUMAN	Cytosol aminopeptidase	P28838	FALSE	FALSE	FALSE	FALSE	FALSE	FALSE
DDX54	DDX54_HUMAN	ATP-dependent RNA helicase DDX54	Q8TDD1	TRUE	FALSE	FALSE	FALSE	FALSE	FALSE
LBR	LBR_HUMAN	Lamin-B receptor	Q14739	TRUE	FALSE	FALSE	FALSE	FALSE	FALSE
DGKE	I3L112_HUMAN	Diacylglycerol kinase;Diacylglycerol kinase epsilon	I3L112	FALSE	FALSE	FALSE	FALSE	FALSE	FALSE
RPL35	RL35_HUMAN	60S ribosomal protein L35	P42766	FALSE	FALSE	FALSE	FALSE	FALSE	FALSE
CGN	CING_HUMAN	Cingulin	Q9P2M7	FALSE	FALSE	FALSE	FALSE	FALSE	FALSE
DNAJC10	DJC10_HUMAN	DnaJ homolog subfamily C member 10	Q8IXB1	FALSE	FALSE	FALSE	FALSE	FALSE	FALSE
ZNF598	ZN598_HUMAN	Zinc finger protein 598	Q86UK7	FALSE	FALSE	TRUE	FALSE	FALSE	FALSE
RPS19BP1	AROS_HUMAN	Active regulator of SIRT1	Q86WX3	FALSE	FALSE	FALSE	FALSE	FALSE	FALSE
TECR	TECR_HUMAN	Very-long-chain enoyl-CoA reductase	Q9NZ01	TRUE	FALSE	FALSE	FALSE	FALSE	FALSE
SART3	SART3_HUMAN	Squamous cell carcinoma antigen recognized by T-cells 3	Q15020	FALSE	FALSE	FALSE	FALSE	FALSE	FALSE
DSG1	DSG1_HUMAN	Desmoglein-1	Q02413	FALSE	FALSE	FALSE	FALSE	FALSE	FALSE
CTBP2	CTBP2_HUMAN	C-terminal-binding protein 2	P56545	FALSE	FALSE	FALSE	FALSE	FALSE	FALSE
ATP2C1	H0Y9V7_HUMAN	Calcium-transporting ATPase;Calcium-transporting ATPase type 2C member 1	H0Y9V7	FALSE	FALSE	FALSE	FALSE	FALSE	FALSE
DCP1A	DCP1A_HUMAN	mRNA-decapping enzyme 1A	Q9NPI6	FALSE	FALSE	FALSE	FALSE	FALSE	FALSE
CUX1	CUX1_HUMAN	Homeobox protein cut-like 1;Protein CASP	P39880	FALSE	FALSE	FALSE	FALSE	FALSE	FALSE
THYN1	THYN1_HUMAN	Thymocyte nuclear protein 1	Q9P016	FALSE	FALSE	FALSE	FALSE	FALSE	FALSE
SCAF4	SCAF4_HUMAN	Splicing factor, arginine/serine-rich 15	O95104	FALSE	FALSE	TRUE	TRUE	FALSE	FALSE
SRSF4	A0A0D9SEM4_HUMAN	Serine/arginine-rich splicing factor 4	A0A0D9SEM4	FALSE	FALSE	FALSE	FALSE	FALSE	FALSE
SRSF11	SRS11_HUMAN	Serine/arginine-rich splicing factor 11	Q05519	FALSE	FALSE	TRUE	TRUE	FALSE	FALSE
FLOT1	FLOT1_HUMAN	Flotillin-1	O75955	TRUE	FALSE	FALSE	FALSE	FALSE	FALSE
RUVBL2	RUVB2_HUMAN	RuvB-like 2	Q9Y230	FALSE	FALSE	FALSE	FALSE	FALSE	FALSE
RPL31	RL31_HUMAN	60S ribosomal protein L31	P62899	FALSE	FALSE	FALSE	FALSE	FALSE	FALSE
SERBP1	SERB1_HUMAN	Plasminogen activator inhibitor 1 RNA-binding protein	Q8NC51	TRUE	FALSE	FALSE	FALSE	FALSE	FALSE
MFN2	MFN2_HUMAN	Mitofusin-2	O95140	FALSE	FALSE	FALSE	FALSE	FALSE	FALSE
GTF2H5	TF2H5_HUMAN	General transcription factor IIH subunit 5	Q6ZYL4	FALSE	FALSE	FALSE	FALSE	FALSE	FALSE
MFGE8	MFGM_HUMAN	Lactadherin;Lactadherin short form;Medin	Q08431	FALSE	FALSE	FALSE	FALSE	TRUE	TRUE
CCNL1	CCNL1_HUMAN	Cyclin-L1	Q9UK58	FALSE	FALSE	FALSE	FALSE	FALSE	FALSE
MCM5	MCM5_HUMAN	DNA replication licensing factor MCM5;DNA helicase	P33992	FALSE	FALSE	FALSE	FALSE	FALSE	FALSE
KIF5B	KINH_HUMAN	Kinesin-1 heavy chain	P33176	TRUE	FALSE	FALSE	FALSE	FALSE	FALSE
VCL	VINC_HUMAN	Vinculin	P18206	FALSE	FALSE	TRUE	FALSE	FALSE	FALSE
ATP5J2-PTCD1	G3V325_HUMAN		G3V325	FALSE	FALSE	FALSE	FALSE	FALSE	FALSE
HSP90AA1	HS90A_HUMAN	Heat shock protein HSP 90-alpha	P07900	FALSE	FALSE	FALSE	FALSE	FALSE	FALSE
RPL15	RL15_HUMAN	60S ribosomal protein L15;Ribosomal protein L15	P61313	FALSE	FALSE	FALSE	FALSE	FALSE	FALSE
RRP7A	RRP7A_HUMAN	Ribosomal RNA-processing protein 7 homolog A	Q9Y3A4	FALSE	FALSE	FALSE	FALSE	FALSE	FALSE
MYL1;MYL3	MYL1_HUMAN	Myosin light chain 1/3, skeletal muscle isoform;Myosin light chain 3	P05976	FALSE	FALSE	FALSE	FALSE	FALSE	FALSE
GNPAT	GNPAT_HUMAN	Dihydroxyacetone phosphate acyltransferase	O15228	FALSE	FALSE	FALSE	FALSE	FALSE	FALSE
RBM25	RBM25_HUMAN	RNA-binding protein 25	P49756	FALSE	FALSE	FALSE	FALSE	FALSE	FALSE
CWC25	CWC25_HUMAN	Pre-mRNA-splicing factor CWC25 homolog	Q9NXE8	FALSE	FALSE	FALSE	FALSE	FALSE	FALSE
GFM1	EFGM_HUMAN	Elongation factor G, mitochondrial	Q96RP9	FALSE	FALSE	FALSE	FALSE	FALSE	FALSE
USP7	UBP7_HUMAN	Ubiquitin carboxyl-terminal hydrolase 7;Ubiquitin carboxyl-terminal hydrolase	Q93009	FALSE	FALSE	FALSE	FALSE	FALSE	FALSE
RBM8A	RBM8A_HUMAN	RNA-binding protein 8A	Q9Y5S9	FALSE	FALSE	FALSE	FALSE	FALSE	FALSE
RRP1	RRP1_HUMAN	Ribosomal RNA processing protein 1 homolog A	P56182	FALSE	FALSE	FALSE	FALSE	FALSE	FALSE
SRPRB	SRPRB_HUMAN	Signal recognition particle receptor subunit beta	Q9Y5M8	TRUE	FALSE	FALSE	FALSE	FALSE	FALSE
DNAJA1	DNJA1_HUMAN	DnaJ homolog subfamily A member 1	P31689	FALSE	FALSE	FALSE	FALSE	FALSE	FALSE
RTCA	RTCA_HUMAN	RNA 3-terminal phosphate cyclase	O00442	FALSE	FALSE	FALSE	FALSE	FALSE	FALSE
YTHDC1	YTDC1_HUMAN	YTH domain-containing protein 1	Q96MU7	FALSE	FALSE	FALSE	FALSE	FALSE	FALSE
DFFB	B4DZS0_HUMAN	DNA fragmentation factor subunit beta	B4DZS0	FALSE	FALSE	FALSE	FALSE	FALSE	FALSE
SAE1	SAE1_HUMAN	SUMO-activating enzyme subunit 1;SUMO-activating enzyme subunit 1, N-terminally processed	Q9UBE0	FALSE	FALSE	FALSE	FALSE	FALSE	FALSE
TRAPPC2L	A0A0B4J294_HUMAN	Trafficking protein particle complex subunit 2-like protein	A0A0B4J294	FALSE	FALSE	FALSE	FALSE	FALSE	FALSE
HNRNPA1;HNRNPA1L2	F8W6I7_HUMAN	Heterogeneous nuclear ribonucleoprotein A1;Heterogeneous nuclear ribonucleoprotein A1, N-terminally processed;Heterogeneous nuclear ribonucleoprotein A1-like 2	F8W6I7	FALSE	FALSE	FALSE	FALSE	FALSE	FALSE
CSTF1	CSTF1_HUMAN	Cleavage stimulation factor subunit 1	Q05048	FALSE	FALSE	FALSE	FALSE	FALSE	FALSE
GBA	A0A0G2JNZ5_HUMAN	Glucosylceramidase	A0A0G2JNZ5	FALSE	FALSE	FALSE	FALSE	FALSE	FALSE
GPHN	F5H039_HUMAN	Gephyrin;Molybdopterin adenylyltransferase;Molybdopterin molybdenumtransferase	F5H039	FALSE	FALSE	FALSE	FALSE	FALSE	FALSE
KRT16	1111	Keratin, type I cytoskeletal 16	#N/A	FALSE	FALSE	FALSE	FALSE	FALSE	FALSE
TRIM26	TRI26_HUMAN	Tripartite motif-containing protein 26	Q12899	FALSE	FALSE	FALSE	FALSE	FALSE	FALSE
SF3B1	SF3B1_HUMAN	Splicing factor 3B subunit 1	O75533	FALSE	FALSE	FALSE	FALSE	FALSE	FALSE
LTV1	LTV1_HUMAN	Protein LTV1 homolog	Q96GA3	FALSE	FALSE	FALSE	FALSE	FALSE	FALSE
CRKL	CRKL_HUMAN	Crk-like protein	P46109	FALSE	FALSE	FALSE	FALSE	FALSE	FALSE
MPP5	PALS1_HUMAN	MAGUK p55 subfamily member 5	Q8N3R9	FALSE	FALSE	FALSE	FALSE	FALSE	FALSE
PRPF4B	PRP4K_HUMAN	Serine/threonine-protein kinase PRP4 homolog	Q13523	FALSE	FALSE	TRUE	TRUE	FALSE	FALSE
URB1	NPA1P_HUMAN	Nucleolar pre-ribosomal-associated protein 1	O60287	FALSE	FALSE	FALSE	FALSE	FALSE	FALSE
KPNA4	IMA3_HUMAN	Importin subunit alpha-3	O00629	FALSE	FALSE	FALSE	FALSE	FALSE	FALSE
PSMA2	A0A024RA52_HUMAN	Proteasome subunit alpha type;Proteasome subunit alpha type-2	A0A024RA52	FALSE	FALSE	FALSE	FALSE	FALSE	FALSE
PATZ1	PATZ1_HUMAN	POZ-, AT hook-, and zinc finger-containing protein 1	Q9HBE1	FALSE	FALSE	FALSE	FALSE	FALSE	FALSE
COX15	COX15_HUMAN	Cytochrome c oxidase assembly protein COX15 homolog	Q7KZN9	FALSE	FALSE	FALSE	FALSE	FALSE	FALSE
AP3D1	AP3D1_HUMAN	AP-3 complex subunit delta-1	O14617	FALSE	FALSE	FALSE	FALSE	FALSE	FALSE
RPS19	RS19_HUMAN	40S ribosomal protein S19	P39019	FALSE	FALSE	FALSE	FALSE	FALSE	FALSE
NHLRC2	NHLC2_HUMAN	NHL repeat-containing protein 2	Q8NBF2	FALSE	FALSE	FALSE	FALSE	FALSE	FALSE
XPO4	F2Z2X4_HUMAN	Exportin-4	F2Z2X4	FALSE	FALSE	FALSE	FALSE	FALSE	FALSE
RPSA	C9J9K3_HUMAN	40S ribosomal protein SA	C9J9K3	FALSE	FALSE	FALSE	FALSE	FALSE	FALSE
ANAPC1	APC1_HUMAN	Anaphase-promoting complex subunit 1	Q9H1A4	FALSE	FALSE	FALSE	FALSE	FALSE	FALSE
PRUNE	PRUN1_HUMAN	Protein prune homolog	Q86TP1	FALSE	FALSE	FALSE	FALSE	FALSE	FALSE
PLEKHG3	PKHG3_HUMAN	Pleckstrin homology domain-containing family G member 3	A1L390	FALSE	FALSE	FALSE	FALSE	FALSE	FALSE
SLC12A2	S12A2_HUMAN	Solute carrier family 12 member 2	P55011	TRUE	FALSE	FALSE	FALSE	FALSE	FALSE
HSPE1-MOB4	S4R3N1_HUMAN		S4R3N1	FALSE	FALSE	TRUE	FALSE	FALSE	FALSE
EMC2	EMC2_HUMAN	ER membrane protein complex subunit 2	Q15006	TRUE	FALSE	FALSE	FALSE	FALSE	FALSE
TTN	TITIN_HUMAN	Titin	Q8WZ42	FALSE	FALSE	FALSE	FALSE	FALSE	FALSE
CPSF6	CPSF6_HUMAN	Cleavage and polyadenylation specificity factor subunit 6	Q16630	FALSE	TRUE	FALSE	FALSE	FALSE	FALSE
AIFM1	AIFM1_HUMAN	Apoptosis-inducing factor 1, mitochondrial	O95831	TRUE	FALSE	FALSE	FALSE	FALSE	FALSE
INTS4	INT4_HUMAN	Integrator complex subunit 4	Q96HW7	FALSE	FALSE	FALSE	FALSE	FALSE	FALSE
OCRL	OCRL_HUMAN	Inositol polyphosphate 5-phosphatase OCRL-1	Q01968	FALSE	FALSE	FALSE	FALSE	FALSE	FALSE
TCEB1	ELOC_HUMAN	Transcription elongation factor B polypeptide 1	Q15369	FALSE	FALSE	FALSE	FALSE	FALSE	FALSE
SNRPA1	RU2A_HUMAN	U2 small nuclear ribonucleoprotein A	P09661	FALSE	FALSE	FALSE	FALSE	FALSE	FALSE
RBM14	RBM14_HUMAN	RNA-binding protein 14	Q96PK6	FALSE	FALSE	FALSE	FALSE	FALSE	FALSE
MAT2A	METK2_HUMAN	S-adenosylmethionine synthase isoform type-2	P31153	FALSE	FALSE	FALSE	FALSE	FALSE	FALSE
NOM1	NOM1_HUMAN	Nucleolar MIF4G domain-containing protein 1	Q5C9Z4	FALSE	FALSE	FALSE	FALSE	FALSE	FALSE
RPS18	RS18_HUMAN	40S ribosomal protein S18	P62269	FALSE	FALSE	FALSE	FALSE	FALSE	FALSE
POLR2E	RPAB1_HUMAN	DNA-directed RNA polymerases I, II, and III subunit RPABC1	P19388	FALSE	FALSE	TRUE	FALSE	FALSE	FALSE
USP5	UBP5_HUMAN	Ubiquitin carboxyl-terminal hydrolase 5	P45974	FALSE	FALSE	FALSE	FALSE	FALSE	FALSE
PRMT1	E9PKG1_HUMAN	Protein arginine N-methyltransferase 1	E9PKG1	FALSE	FALSE	FALSE	FALSE	FALSE	FALSE
SEC61B	SC61B_HUMAN	Protein transport protein Sec61 subunit beta	P60468	TRUE	FALSE	FALSE	FALSE	FALSE	FALSE
MAP7D3	MA7D3_HUMAN	MAP7 domain-containing protein 3	Q8IWC1	FALSE	FALSE	FALSE	FALSE	FALSE	FALSE
REXO4	REXO4_HUMAN	RNA exonuclease 4	Q9GZR2	FALSE	FALSE	FALSE	FALSE	TRUE	FALSE
ZCCHC17	ZCC17_HUMAN	Nucleolar protein of 40 kDa	Q9NP64	FALSE	FALSE	FALSE	FALSE	FALSE	FALSE
PKM	KPYM_HUMAN	Pyruvate kinase PKM;Pyruvate kinase	P14618	FALSE	TRUE	TRUE	FALSE	FALSE	FALSE
PAICS	PUR6_HUMAN	Multifunctional protein ADE2;Phosphoribosylaminoimidazole-succinocarboxamide synthase;Phosphoribosylaminoimidazole carboxylase	P22234	FALSE	FALSE	FALSE	FALSE	FALSE	FALSE
LARS2	SYLM_HUMAN	Probable leucine--tRNA ligase, mitochondrial	Q15031	FALSE	FALSE	FALSE	FALSE	FALSE	TRUE
SNRNP27	SNR27_HUMAN	U4/U6.U5 small nuclear ribonucleoprotein 27 kDa protein	Q8WVK2	FALSE	FALSE	FALSE	FALSE	FALSE	FALSE
RPL10	F8W7C6_HUMAN		F8W7C6	FALSE	FALSE	FALSE	FALSE	FALSE	FALSE
CISD1	CISD1_HUMAN	CDGSH iron-sulfur domain-containing protein 1	Q9NZ45	FALSE	FALSE	FALSE	FALSE	FALSE	FALSE
HNRNPF	HNRPF_HUMAN	Heterogeneous nuclear ribonucleoprotein F;Heterogeneous nuclear ribonucleoprotein F, N-terminally processed	P52597	FALSE	FALSE	FALSE	FALSE	FALSE	FALSE
UGT8	CGT_HUMAN	2-hydroxyacylsphingosine 1-beta-galactosyltransferase	Q16880	FALSE	FALSE	FALSE	FALSE	FALSE	TRUE
SMARCA4	Q9HBD4_HUMAN	Transcription activator BRG1	Q9HBD4	FALSE	FALSE	FALSE	FALSE	FALSE	FALSE
FMNL2;FMNL3	FMNL2_HUMAN	Formin-like protein 2;Formin-like protein 3	Q96PY5	FALSE	FALSE	FALSE	FALSE	FALSE	FALSE
MRPL22	J3KQY1_HUMAN	39S ribosomal protein L22, mitochondrial	J3KQY1	FALSE	FALSE	FALSE	FALSE	FALSE	FALSE
TBC1D10B	TB10B_HUMAN	TBC1 domain family member 10B	Q4KMP7	FALSE	FALSE	TRUE	TRUE	FALSE	FALSE
TRMT112	TR112_HUMAN	Multifunctional methyltransferase subunit TRM112-like protein	Q9UI30	FALSE	FALSE	FALSE	FALSE	FALSE	FALSE
PRKAR1A	K7EM13_HUMAN	cAMP-dependent protein kinase type I-alpha regulatory subunit;cAMP-dependent protein kinase type I-alpha regulatory subunit, N-terminally processed	K7EM13	FALSE	FALSE	FALSE	FALSE	FALSE	FALSE
GALNT2	GALT2_HUMAN	Polypeptide N-acetylgalactosaminyltransferase 2;Polypeptide N-acetylgalactosaminyltransferase 2 soluble form	Q10471	TRUE	FALSE	FALSE	FALSE	FALSE	FALSE
PGM2	PGM2_HUMAN	Phosphoglucomutase-2	Q96G03	FALSE	FALSE	FALSE	TRUE	FALSE	FALSE
HSPA5	BIP_HUMAN	78 kDa glucose-regulated protein	P11021	FALSE	FALSE	FALSE	FALSE	FALSE	FALSE
PRPF31	PRP31_HUMAN	U4/U6 small nuclear ribonucleoprotein Prp31	Q8WWY3	FALSE	FALSE	FALSE	FALSE	FALSE	FALSE
CNDP2	CNDP2_HUMAN	Cytosolic non-specific dipeptidase	Q96KP4	FALSE	FALSE	FALSE	FALSE	FALSE	FALSE
RAB3GAP1	RB3GP_HUMAN	Rab3 GTPase-activating protein catalytic subunit	Q15042	TRUE	FALSE	FALSE	FALSE	FALSE	FALSE
MORF4L2	Q5JXX2_HUMAN	Mortality factor 4-like protein 2	Q5JXX2	FALSE	FALSE	FALSE	FALSE	FALSE	FALSE
MMAB	MMAB_HUMAN	Cob(I)yrinic acid a,c-diamide adenosyltransferase, mitochondrial	Q96EY8	FALSE	FALSE	FALSE	FALSE	FALSE	FALSE
LDHB	LDHB_HUMAN	L-lactate dehydrogenase B chain;L-lactate dehydrogenase	P07195	FALSE	FALSE	FALSE	FALSE	FALSE	FALSE
RPLP0;RPLP0P6	RLA0_HUMAN	60S acidic ribosomal protein P0;60S acidic ribosomal protein P0-like	P05388	FALSE	FALSE	FALSE	FALSE	FALSE	FALSE
ABCC1	MRP1_HUMAN	Multidrug resistance-associated protein 1	P33527	FALSE	FALSE	FALSE	FALSE	FALSE	FALSE
PNN	PININ_HUMAN	Pinin	Q9H307	FALSE	FALSE	FALSE	FALSE	FALSE	FALSE
C19orf25	E7EP72_HUMAN	UPF0449 protein C19orf25	E7EP72	FALSE	FALSE	FALSE	FALSE	FALSE	FALSE
SPATA5L1	AFG2B_HUMAN	Spermatogenesis-associated protein 5-like protein 1	Q9BVQ7	FALSE	FALSE	FALSE	FALSE	FALSE	FALSE
CUL4B	K4DI93_HUMAN	Cullin-4B	K4DI93	FALSE	FALSE	FALSE	FALSE	FALSE	FALSE
CACTIN	CATIN_HUMAN	Cactin	Q8WUQ7	FALSE	FALSE	TRUE	TRUE	FALSE	FALSE
MT-ATP8	ATP8_HUMAN	ATP synthase protein 8	P03928	FALSE	FALSE	FALSE	FALSE	FALSE	FALSE
GOLIM4	GOLI4_HUMAN	Golgi integral membrane protein 4	O00461	TRUE	FALSE	FALSE	FALSE	FALSE	FALSE
NME3	NDKC_HUMAN	Nucleoside diphosphate kinase 3;Nucleoside diphosphate kinase	Q13232	FALSE	FALSE	FALSE	FALSE	FALSE	FALSE
NOC4L	NOC4L_HUMAN	Nucleolar complex protein 4 homolog	Q9BVI4	FALSE	FALSE	FALSE	FALSE	FALSE	FALSE
NUP88	NUP88_HUMAN	Nuclear pore complex protein Nup88	Q99567	FALSE	FALSE	FALSE	FALSE	FALSE	FALSE
SMN1;SMN2	A0A1W2PRV5_HUMAN	Survival motor neuron protein	A0A1W2PRV5	FALSE	FALSE	FALSE	FALSE	FALSE	FALSE
DNAJC8	DNJC8_HUMAN	DnaJ homolog subfamily C member 8	O75937	FALSE	FALSE	FALSE	FALSE	FALSE	FALSE
BRE	BABA2_HUMAN	BRCA1-A complex subunit BRE	Q9NXR7	FALSE	FALSE	FALSE	FALSE	FALSE	FALSE
JPH2	JPH2_HUMAN	Junctophilin-2	Q9BR39	FALSE	FALSE	FALSE	FALSE	FALSE	FALSE
MCCC1	E9PG35_HUMAN	Methylcrotonoyl-CoA carboxylase subunit alpha, mitochondrial	E9PG35	FALSE	FALSE	FALSE	FALSE	FALSE	FALSE
SKIV2L	SKI2_HUMAN	Helicase SKI2W	Q15477	FALSE	FALSE	FALSE	FALSE	FALSE	FALSE
PDCD2L	PDD2L_HUMAN	Programmed cell death protein 2-like	Q9BRP1	FALSE	FALSE	FALSE	FALSE	FALSE	FALSE
IQGAP3	F2Z2E2_HUMAN	Ras GTPase-activating-like protein IQGAP3	F2Z2E2	FALSE	FALSE	FALSE	FALSE	FALSE	FALSE
CNP	CN37_HUMAN	2,3-cyclic-nucleotide 3-phosphodiesterase	P09543	FALSE	FALSE	TRUE	FALSE	FALSE	FALSE
HIST1H1E	H14_HUMAN	Histone H1.4	P10412	FALSE	FALSE	FALSE	FALSE	FALSE	FALSE
INADL	INADL_HUMAN	InaD-like protein	Q8NI35	FALSE	FALSE	FALSE	FALSE	FALSE	FALSE
H1F0	H10_HUMAN	Histone H1.0;Histone H1.0, N-terminally processed	P07305	FALSE	FALSE	FALSE	FALSE	FALSE	FALSE
ZNF593	ZN593_HUMAN	Zinc finger protein 593	O00488	FALSE	FALSE	FALSE	FALSE	FALSE	FALSE
NKAP	NKAP_HUMAN	NF-kappa-B-activating protein	Q8N5F7	FALSE	FALSE	FALSE	FALSE	FALSE	FALSE
DNM1L	DNM1L_HUMAN	Dynamin-1-like protein	O00429	TRUE	FALSE	FALSE	FALSE	FALSE	FALSE
BUB3	BUB3_HUMAN	Mitotic checkpoint protein BUB3	O43684	FALSE	FALSE	FALSE	FALSE	FALSE	FALSE
LSM8	F2Z2Y6_HUMAN	U6 snRNA-associated Sm-like protein LSm8	F2Z2Y6	FALSE	FALSE	FALSE	FALSE	FALSE	FALSE
GPT2	ALAT2_HUMAN	Alanine aminotransferase 2	Q8TD30	FALSE	FALSE	FALSE	FALSE	FALSE	FALSE
FLG	1111	Filaggrin	#N/A	FALSE	FALSE	FALSE	FALSE	FALSE	FALSE
NOC2L	NOC2L_HUMAN	Nucleolar complex protein 2 homolog	Q9Y3T9	FALSE	FALSE	FALSE	FALSE	FALSE	TRUE
KCTD12	KCD12_HUMAN	BTB/POZ domain-containing protein KCTD12	Q96CX2	FALSE	FALSE	FALSE	FALSE	FALSE	FALSE
RRP8	RRP8_HUMAN	Ribosomal RNA-processing protein 8	O43159	FALSE	FALSE	FALSE	FALSE	FALSE	FALSE
PLEC	PLEC_HUMAN	Plectin	Q15149	FALSE	FALSE	FALSE	FALSE	FALSE	FALSE
BIRC6	BIRC6_HUMAN	Baculoviral IAP repeat-containing protein 6	Q9NR09	FALSE	FALSE	FALSE	FALSE	FALSE	FALSE
ANAPC7	APC7_HUMAN	Anaphase-promoting complex subunit 7	Q9UJX3	FALSE	FALSE	FALSE	FALSE	FALSE	FALSE
RPL37A	RL37A_HUMAN	60S ribosomal protein L37a	P61513	FALSE	FALSE	FALSE	FALSE	FALSE	FALSE
CTPS1	PYRG1_HUMAN	CTP synthase 1	P17812	FALSE	FALSE	TRUE	FALSE	FALSE	FALSE
MTX1	MTX1_HUMAN	Metaxin-1	Q13505	FALSE	FALSE	FALSE	FALSE	FALSE	FALSE
ZC3H18	ZCH18_HUMAN	Zinc finger CCCH domain-containing protein 18	Q86VM9	FALSE	TRUE	FALSE	FALSE	FALSE	TRUE
ENAH	A0A0U1RRM6_HUMAN	Protein enabled homolog	A0A0U1RRM6	FALSE	FALSE	FALSE	FALSE	FALSE	FALSE
AIP	AIP_HUMAN	AH receptor-interacting protein	O00170	TRUE	FALSE	FALSE	FALSE	FALSE	FALSE
TWF1	TWF1_HUMAN	Twinfilin-1	Q12792	FALSE	FALSE	FALSE	FALSE	FALSE	FALSE
HNRNPA3	ROA3_HUMAN	Heterogeneous nuclear ribonucleoprotein A3	P51991	FALSE	FALSE	FALSE	FALSE	FALSE	FALSE
TALDO1	TALDO_HUMAN	Transaldolase	P37837	FALSE	FALSE	FALSE	FALSE	FALSE	FALSE
RPS17	RS17_HUMAN	40S ribosomal protein S17	P08708	FALSE	FALSE	FALSE	FALSE	FALSE	FALSE
PES1	B5MCF9_HUMAN	Pescadillo homolog	B5MCF9	FALSE	FALSE	FALSE	FALSE	FALSE	FALSE
GLO1	LGUL_HUMAN	Lactoylglutathione lyase	Q04760	FALSE	FALSE	FALSE	FALSE	FALSE	FALSE
TAF2	TAF2_HUMAN	Transcription initiation factor TFIID subunit 2	Q6P1X5	FALSE	FALSE	FALSE	FALSE	FALSE	FALSE
OGDH	E9PDF2_HUMAN	2-oxoglutarate dehydrogenase, mitochondrial	E9PDF2	FALSE	FALSE	FALSE	FALSE	FALSE	FALSE
ATP6V1A	VATA_HUMAN	V-type proton ATPase catalytic subunit A	P38606	FALSE	FALSE	FALSE	FALSE	FALSE	TRUE
ERH	ERH_HUMAN	Enhancer of rudimentary homolog	P84090	FALSE	FALSE	TRUE	FALSE	FALSE	FALSE
CLCN3	CLCN3_HUMAN	H(+)/Cl(-) exchange transporter 3;Chloride channel protein	P51790	FALSE	FALSE	FALSE	FALSE	FALSE	FALSE
ZRANB2	ZRAB2_HUMAN	Zinc finger Ran-binding domain-containing protein 2	O95218	FALSE	FALSE	FALSE	FALSE	FALSE	FALSE
SNRPD3	SMD3_HUMAN	Small nuclear ribonucleoprotein Sm D3	P62318	FALSE	FALSE	FALSE	FALSE	FALSE	FALSE
STMN1	A2A2D0_HUMAN	Stathmin	A2A2D0	FALSE	FALSE	FALSE	FALSE	FALSE	FALSE
RPL32	D3YTB1_HUMAN	60S ribosomal protein L32	D3YTB1	FALSE	FALSE	FALSE	FALSE	FALSE	FALSE
MRPL14	RM14_HUMAN	39S ribosomal protein L14, mitochondrial	Q6P1L8	FALSE	FALSE	FALSE	FALSE	FALSE	FALSE
SNRPD1	SMD1_HUMAN	Small nuclear ribonucleoprotein Sm D1	P62314	FALSE	FALSE	FALSE	FALSE	FALSE	FALSE
MRPL34	M0R226_HUMAN	Ribosomal protein L34;39S ribosomal protein L34, mitochondrial	M0R226	FALSE	FALSE	FALSE	FALSE	FALSE	FALSE
TOMM5	TOM5_HUMAN	Mitochondrial import receptor subunit TOM5 homolog	Q8N4H5	FALSE	FALSE	FALSE	FALSE	FALSE	FALSE
MRPL33	RM33_HUMAN	39S ribosomal protein L33, mitochondrial	O75394	FALSE	FALSE	TRUE	FALSE	FALSE	FALSE
RNF2;RING1	X6RFN3_HUMAN	E3 ubiquitin-protein ligase RING2;E3 ubiquitin-protein ligase RING1	X6RFN3	FALSE	FALSE	FALSE	FALSE	FALSE	FALSE
XP32	KPLCE_HUMAN	Skin-specific protein 32	Q5T750	FALSE	FALSE	FALSE	FALSE	FALSE	FALSE
CMAS	NEUA_HUMAN	N-acylneuraminate cytidylyltransferase	Q8NFW8	FALSE	FALSE	FALSE	FALSE	FALSE	FALSE
ARF4	ARF4_HUMAN	ADP-ribosylation factor 4	P18085	TRUE	FALSE	FALSE	FALSE	TRUE	FALSE
PPP1R9B	NEB2_HUMAN	Neurabin-2	Q96SB3	FALSE	TRUE	FALSE	FALSE	FALSE	FALSE
PDCD6IP	PDC6I_HUMAN	Programmed cell death 6-interacting protein	Q8WUM4	FALSE	FALSE	FALSE	FALSE	FALSE	FALSE
RP2	XRP2_HUMAN	Protein XRP2	O75695	FALSE	FALSE	FALSE	FALSE	FALSE	FALSE
SMEK1	G3V5Z3_HUMAN	Serine/threonine-protein phosphatase 4 regulatory subunit 3A	G3V5Z3	FALSE	FALSE	FALSE	FALSE	FALSE	FALSE
SART1	SNUT1_HUMAN	U4/U6.U5 tri-snRNP-associated protein 1	O43290	FALSE	FALSE	TRUE	FALSE	FALSE	FALSE
KTN1	KTN1_HUMAN	Kinectin	Q86UP2	TRUE	FALSE	FALSE	FALSE	FALSE	FALSE
	1111		#N/A	FALSE	FALSE	FALSE	FALSE	FALSE	FALSE
IDH1	IDHC_HUMAN	Isocitrate dehydrogenase [NADP] cytoplasmic	O75874	FALSE	FALSE	FALSE	FALSE	FALSE	FALSE
MRPL37	RM37_HUMAN	39S ribosomal protein L37, mitochondrial	Q9BZE1	FALSE	FALSE	TRUE	FALSE	FALSE	FALSE
BCAP31	BAP31_HUMAN	B-cell receptor-associated protein 31	P51572	TRUE	FALSE	FALSE	FALSE	FALSE	FALSE
ALG12	ALG12_HUMAN	Dol-P-Man:Man(7)GlcNAc(2)-PP-Dol alpha-1,6-mannosyltransferase	Q9BV10	FALSE	FALSE	FALSE	FALSE	FALSE	FALSE
RBM17	SPF45_HUMAN	Splicing factor 45	Q96I25	FALSE	FALSE	TRUE	FALSE	FALSE	FALSE
COPS3	CSN3_HUMAN	COP9 signalosome complex subunit 3	Q9UNS2	FALSE	FALSE	FALSE	FALSE	FALSE	FALSE
DDX10	E9PIF2_HUMAN	Probable ATP-dependent RNA helicase DDX10	E9PIF2	FALSE	FALSE	FALSE	FALSE	FALSE	FALSE
RPL19	J3QR09_HUMAN	Ribosomal protein L19;60S ribosomal protein L19	J3QR09	FALSE	FALSE	FALSE	FALSE	FALSE	FALSE
C7orf50	CHOLN_HUMAN	Uncharacterized protein C7orf50	Q9BRJ6	FALSE	FALSE	FALSE	FALSE	FALSE	FALSE
ERLIN1	ERLN1_HUMAN	Erlin-1	O75477	TRUE	FALSE	FALSE	FALSE	FALSE	FALSE
NAA35	NAA35_HUMAN	N-alpha-acetyltransferase 35, NatC auxiliary subunit	Q5VZE5	FALSE	FALSE	FALSE	FALSE	FALSE	FALSE
KIAA0101	H0YMA4_HUMAN	PCNA-associated factor	H0YMA4	FALSE	FALSE	FALSE	FALSE	FALSE	FALSE
ANAPC10	APC10_HUMAN	Anaphase-promoting complex subunit 10	Q9UM13	FALSE	FALSE	FALSE	FALSE	FALSE	FALSE
RPL22L1	C9JYQ9_HUMAN	60S ribosomal protein L22-like 1	C9JYQ9	FALSE	FALSE	FALSE	FALSE	FALSE	FALSE
EPT1	EPT1_HUMAN	Ethanolaminephosphotransferase 1	Q9C0D9	FALSE	FALSE	FALSE	FALSE	FALSE	FALSE
HSPE1	CH10_HUMAN	10 kDa heat shock protein, mitochondrial	P61604	FALSE	FALSE	TRUE	FALSE	FALSE	FALSE
TSN	E9PGT1_HUMAN	Translin	E9PGT1	FALSE	FALSE	FALSE	FALSE	FALSE	FALSE
SSBP1	A0A0G2JLD8_HUMAN	Single-stranded DNA-binding protein, mitochondrial	A0A0G2JLD8	FALSE	FALSE	FALSE	FALSE	FALSE	FALSE
PRMT5	ANM5_HUMAN	Protein arginine N-methyltransferase 5;Protein arginine N-methyltransferase 5, N-terminally processed	O14744	FALSE	FALSE	FALSE	FALSE	FALSE	FALSE
NSUN2	NSUN2_HUMAN	tRNA (cytosine(34)-C(5))-methyltransferase	Q08J23	FALSE	FALSE	TRUE	FALSE	FALSE	FALSE
NRAS	RASN_HUMAN	GTPase NRas	P01111	TRUE	FALSE	FALSE	FALSE	FALSE	FALSE
NKRF	NKRF_HUMAN	NF-kappa-B-repressing factor	O15226	FALSE	FALSE	FALSE	FALSE	FALSE	FALSE
C5orf51	RIMC1_HUMAN	UPF0600 protein C5orf51	A6NDU8	FALSE	FALSE	TRUE	FALSE	FALSE	FALSE
C9orf64	QNG1_HUMAN	UPF0553 protein C9orf64	Q5T6V5	FALSE	FALSE	FALSE	FALSE	FALSE	FALSE
DLD	E9PEX6_HUMAN	Dihydrolipoyl dehydrogenase;Dihydrolipoyl dehydrogenase, mitochondrial	E9PEX6	FALSE	FALSE	FALSE	FALSE	FALSE	FALSE
CCBL2	KAT3_HUMAN	Kynurenine--oxoglutarate transaminase 3	Q6YP21	FALSE	FALSE	TRUE	FALSE	FALSE	FALSE
BET1;DKFZp781C0425	H7C1N3_HUMAN	BET1 homolog	H7C1N3	FALSE	FALSE	FALSE	FALSE	FALSE	FALSE
PWP1	PWP1_HUMAN	Periodic tryptophan protein 1 homolog	Q13610	FALSE	FALSE	FALSE	FALSE	FALSE	FALSE
RBPJ	SUH_HUMAN	Recombining binding protein suppressor of hairless	Q06330	FALSE	FALSE	FALSE	FALSE	FALSE	FALSE
COX20	COX20_HUMAN	Cytochrome c oxidase protein 20 homolog	Q5RI15	FALSE	FALSE	FALSE	FALSE	FALSE	FALSE
PDAP1	HAP28_HUMAN	28 kDa heat- and acid-stable phosphoprotein	Q13442	FALSE	FALSE	TRUE	TRUE	FALSE	FALSE
SF1	SF01_HUMAN	Splicing factor 1	Q15637	FALSE	TRUE	FALSE	FALSE	FALSE	FALSE
NDUFAB1	I3L505_HUMAN	Acyl carrier protein;Acyl carrier protein, mitochondrial	I3L505	FALSE	FALSE	FALSE	FALSE	FALSE	FALSE
RAB5A	RAB5A_HUMAN	Ras-related protein Rab-5A	P20339	TRUE	FALSE	FALSE	FALSE	FALSE	FALSE
MAPRE1	MARE1_HUMAN	Microtubule-associated protein RP/EB family member 1	Q15691	FALSE	FALSE	FALSE	FALSE	FALSE	FALSE
RPS14	RS14_HUMAN	40S ribosomal protein S14	P62263	FALSE	FALSE	FALSE	FALSE	FALSE	FALSE
UQCR10	QCR9_HUMAN	Cytochrome b-c1 complex subunit 9	Q9UDW1	FALSE	FALSE	FALSE	FALSE	FALSE	FALSE
UBA2	SAE2_HUMAN	SUMO-activating enzyme subunit 2	Q9UBT2	FALSE	FALSE	FALSE	FALSE	FALSE	FALSE
JPH1	JPH1_HUMAN	Junctophilin-1	Q9HDC5	TRUE	FALSE	FALSE	FALSE	FALSE	FALSE
	1111		#N/A	FALSE	FALSE	FALSE	FALSE	FALSE	FALSE
GFPT1	GFPT1_HUMAN	Glutamine--fructose-6-phosphate aminotransferase [isomerizing] 1	Q06210	FALSE	FALSE	FALSE	FALSE	FALSE	FALSE
RPL21	RL21_HUMAN	60S ribosomal protein L21	P46778	FALSE	FALSE	FALSE	FALSE	FALSE	FALSE
TTK	TTK_HUMAN	Dual specificity protein kinase TTK	P33981	FALSE	FALSE	FALSE	FALSE	FALSE	FALSE
LTN1	LTN1_HUMAN	E3 ubiquitin-protein ligase listerin	O94822	TRUE	FALSE	FALSE	FALSE	FALSE	FALSE
LSM6	LSM6_HUMAN	U6 snRNA-associated Sm-like protein LSm6	P62312	FALSE	FALSE	FALSE	FALSE	FALSE	FALSE
ARF1;ARF3	ARF1_HUMAN	ADP-ribosylation factor 1;ADP-ribosylation factor 3	P84077	TRUE	FALSE	FALSE	FALSE	FALSE	FALSE
DAPK3	DAPK3_HUMAN	Death-associated protein kinase 3	O43293	FALSE	FALSE	FALSE	FALSE	FALSE	FALSE
LUC7L	LUC7L_HUMAN	Putative RNA-binding protein Luc7-like 1	Q9NQ29	FALSE	FALSE	TRUE	FALSE	FALSE	FALSE
HIST1H1D	H13_HUMAN	Histone H1.3	P16402	FALSE	FALSE	FALSE	FALSE	FALSE	FALSE
AP1M1	AP1M1_HUMAN	AP-1 complex subunit mu-1	Q9BXS5	FALSE	FALSE	FALSE	FALSE	FALSE	FALSE
HSPA9	HSPA9_HUMAN	Stress-70 protein, mitochondrial	P38646	FALSE	FALSE	FALSE	FALSE	FALSE	FALSE
RAB5B	RAB5B_HUMAN	Ras-related protein Rab-5B	P61020	FALSE	FALSE	FALSE	FALSE	FALSE	FALSE
ARL6IP4	A0A0C4DG62_HUMAN	ADP-ribosylation factor-like protein 6-interacting protein 4	A0A0C4DG62	FALSE	FALSE	FALSE	FALSE	FALSE	FALSE
MEPCE	MEPCE_HUMAN	7SK snRNA methylphosphate capping enzyme	Q7L2J0	FALSE	FALSE	FALSE	FALSE	FALSE	FALSE
CKB	KCRB_HUMAN	Creatine kinase B-type	P12277	FALSE	FALSE	FALSE	FALSE	FALSE	FALSE
RPS7	RS7_HUMAN	40S ribosomal protein S7	P62081	FALSE	FALSE	TRUE	FALSE	FALSE	FALSE
	1111		#N/A	FALSE	FALSE	FALSE	FALSE	FALSE	FALSE
GFM2	RRF2M_HUMAN	Ribosome-releasing factor 2, mitochondrial	Q969S9	FALSE	FALSE	FALSE	FALSE	FALSE	FALSE
DYNC2H1	DYHC2_HUMAN	Cytoplasmic dynein 2 heavy chain 1	Q8NCM8	FALSE	FALSE	FALSE	FALSE	FALSE	FALSE
TAF5	TAF5_HUMAN	Transcription initiation factor TFIID subunit 5	Q15542	FALSE	FALSE	FALSE	FALSE	FALSE	FALSE
GPD1L	GPD1L_HUMAN	Glycerol-3-phosphate dehydrogenase 1-like protein	Q8N335	FALSE	FALSE	FALSE	FALSE	FALSE	FALSE
MRPL30	RM30_HUMAN	39S ribosomal protein L30, mitochondrial	Q8TCC3	FALSE	FALSE	FALSE	FALSE	FALSE	FALSE
YWHAB	1433B_HUMAN	14-3-3 protein beta/alpha;14-3-3 protein beta/alpha, N-terminally processed	P31946	FALSE	FALSE	FALSE	FALSE	FALSE	FALSE
RP9	RP9_HUMAN	Retinitis pigmentosa 9 protein	Q8TA86	FALSE	FALSE	FALSE	FALSE	FALSE	FALSE
RPS21	Q8WVC2_HUMAN	40S ribosomal protein S21	Q8WVC2	FALSE	FALSE	TRUE	FALSE	FALSE	FALSE
C3	CO3_HUMAN	Complement C3;Complement C3 beta chain;C3-beta-c;Complement C3 alpha chain;C3a anaphylatoxin;Acylation stimulating protein;Complement C3b alpha chain;Complement C3c alpha chain fragment 1;Complement C3dg fragment;Complement C3g fragment;Complement C3d fragment;Complement C3f fragment;Complement C3c alpha chain fragment 2	P01024	FALSE	FALSE	FALSE	FALSE	FALSE	FALSE
RPL23A	RL23A_HUMAN	60S ribosomal protein L23a	P62750	FALSE	FALSE	FALSE	FALSE	FALSE	FALSE
CDC5L	CDC5L_HUMAN	Cell division cycle 5-like protein	Q99459	FALSE	FALSE	TRUE	FALSE	FALSE	FALSE
RPS10;RPS10-NUDT3	RS10_HUMAN	40S ribosomal protein S10	P46783	FALSE	FALSE	FALSE	FALSE	FALSE	FALSE
USE1	G8JLK1_HUMAN	Vesicle transport protein USE1	G8JLK1	FALSE	FALSE	FALSE	FALSE	FALSE	FALSE
OTULIN	OTUL_HUMAN	Ubiquitin thioesterase otulin	Q96BN8	FALSE	FALSE	FALSE	FALSE	FALSE	FALSE
POLD3	DPOD3_HUMAN	DNA polymerase delta subunit 3	Q15054	FALSE	FALSE	FALSE	FALSE	FALSE	FALSE
GLA	AGAL_HUMAN	Alpha-galactosidase A	P06280	FALSE	FALSE	FALSE	FALSE	FALSE	FALSE
ATXN2	H0YH87_HUMAN	Ataxin-2	H0YH87	FALSE	FALSE	FALSE	FALSE	FALSE	FALSE
PSMA3	PSA3_HUMAN	Proteasome subunit alpha type-3	P25788	FALSE	FALSE	FALSE	FALSE	FALSE	FALSE
CPSF1	CPSF1_HUMAN	Cleavage and polyadenylation specificity factor subunit 1	Q10570	FALSE	FALSE	FALSE	FALSE	FALSE	FALSE
TRABD	J3KPT4_HUMAN	TraB domain-containing protein	J3KPT4	FALSE	FALSE	FALSE	FALSE	FALSE	FALSE
TPM1	H7BYY1_HUMAN		H7BYY1	FALSE	FALSE	FALSE	FALSE	FALSE	FALSE
PTRH1	PTH_HUMAN	Probable peptidyl-tRNA hydrolase	Q86Y79	FALSE	FALSE	FALSE	FALSE	FALSE	FALSE
GCAT	KBL_HUMAN	2-amino-3-ketobutyrate coenzyme A ligase, mitochondrial	O75600	FALSE	FALSE	FALSE	FALSE	FALSE	FALSE
SENP3;SENP3-EIF4A1	SENP3_HUMAN	Sentrin-specific protease 3	Q9H4L4	FALSE	FALSE	FALSE	FALSE	FALSE	FALSE
FRG1	FRG1_HUMAN	Protein FRG1	Q14331	FALSE	FALSE	TRUE	FALSE	FALSE	FALSE
HNRNPH3	HNRH3_HUMAN	Heterogeneous nuclear ribonucleoprotein H3	P31942	FALSE	FALSE	FALSE	FALSE	FALSE	FALSE
NKIRAS2	H7BXP1_HUMAN	NF-kappa-B inhibitor-interacting Ras-like protein 2	H7BXP1	FALSE	FALSE	FALSE	FALSE	FALSE	FALSE
YWHAG	1433G_HUMAN	14-3-3 protein gamma;14-3-3 protein gamma, N-terminally processed	P61981	FALSE	FALSE	FALSE	FALSE	FALSE	FALSE
U2SURP	SR140_HUMAN	U2 snRNP-associated SURP motif-containing protein	O15042	FALSE	FALSE	FALSE	FALSE	FALSE	FALSE
METAP1	MAP11_HUMAN	Methionine aminopeptidase 1	P53582	FALSE	FALSE	FALSE	FALSE	FALSE	FALSE
ATP5O	ATPO_HUMAN	ATP synthase subunit O, mitochondrial	P48047	FALSE	FALSE	FALSE	FALSE	FALSE	FALSE
DYNLL2	DYL2_HUMAN	Dynein light chain 2, cytoplasmic	Q96FJ2	FALSE	FALSE	FALSE	FALSE	FALSE	FALSE
THUMPD3	H7C0R6_HUMAN	THUMP domain-containing protein 3	H7C0R6	FALSE	FALSE	FALSE	FALSE	FALSE	FALSE
NF1	H0Y465_HUMAN	Neurofibromin;Neurofibromin truncated	H0Y465	FALSE	FALSE	FALSE	FALSE	FALSE	FALSE
ARCN1	COPD_HUMAN	Coatomer subunit delta	P48444	FALSE	FALSE	FALSE	FALSE	FALSE	FALSE
MRPL47	RM47_HUMAN	39S ribosomal protein L47, mitochondrial	Q9HD33	FALSE	FALSE	FALSE	FALSE	FALSE	FALSE
LSM3	LSM3_HUMAN	U6 snRNA-associated Sm-like protein LSm3	P62310	FALSE	FALSE	FALSE	FALSE	FALSE	FALSE
CSNK2B;CSNK2B-LY6G5B-1181	Q5SRQ6_HUMAN	Casein kinase II subunit beta	Q5SRQ6	FALSE	FALSE	FALSE	FALSE	FALSE	FALSE
PPIA	PPIA_HUMAN	Peptidyl-prolyl cis-trans isomerase A;Peptidyl-prolyl cis-trans isomerase A, N-terminally processed;Peptidyl-prolyl cis-trans isomerase	P62937	FALSE	FALSE	TRUE	FALSE	FALSE	FALSE
SRRM1	A9Z1X7_HUMAN	Serine/arginine repetitive matrix protein 1	A9Z1X7	FALSE	FALSE	TRUE	FALSE	FALSE	FALSE
PURA	PURA_HUMAN	Transcriptional activator protein Pur-alpha	Q00577	FALSE	FALSE	FALSE	FALSE	FALSE	FALSE
AKR1A1	AK1A1_HUMAN	Alcohol dehydrogenase [NADP(+)]	P14550	FALSE	FALSE	FALSE	FALSE	FALSE	FALSE
	1111		#N/A	FALSE	FALSE	FALSE	FALSE	FALSE	FALSE
ALG1	ALG1_HUMAN	Chitobiosyldiphosphodolichol beta-mannosyltransferase	Q9BT22	FALSE	FALSE	FALSE	FALSE	FALSE	FALSE
CCDC137	CC137_HUMAN	Coiled-coil domain-containing protein 137	Q6PK04	FALSE	FALSE	FALSE	FALSE	FALSE	FALSE
ARGLU1	ARGL1_HUMAN	Arginine and glutamate-rich protein 1	Q9NWB6	FALSE	FALSE	FALSE	FALSE	FALSE	FALSE
GNAI2	GNAI2_HUMAN	Guanine nucleotide-binding protein G(i) subunit alpha-2	P04899	FALSE	FALSE	FALSE	FALSE	FALSE	FALSE
AGPAT4	PLCD_HUMAN	1-acyl-sn-glycerol-3-phosphate acyltransferase delta	Q9NRZ5	FALSE	FALSE	FALSE	FALSE	FALSE	FALSE
SDAD1	SDA1_HUMAN	Protein SDA1 homolog	Q9NVU7	FALSE	FALSE	FALSE	FALSE	FALSE	FALSE
SEC61G	SC61G_HUMAN	Protein transport protein Sec61 subunit gamma	P60059	FALSE	FALSE	FALSE	FALSE	FALSE	FALSE
PIGK	GPI8_HUMAN	GPI-anchor transamidase	Q92643	FALSE	FALSE	FALSE	FALSE	FALSE	FALSE
RPL22	RL22_HUMAN	60S ribosomal protein L22	P35268	FALSE	FALSE	FALSE	FALSE	FALSE	FALSE
RNMT	MCES_HUMAN	mRNA cap guanine-N7 methyltransferase	O43148	FALSE	FALSE	FALSE	FALSE	FALSE	FALSE
TCEANC2	TEAN2_HUMAN	Transcription elongation factor A N-terminal and central domain-containing protein 2	Q96MN5	FALSE	FALSE	TRUE	FALSE	FALSE	FALSE
YBX1	YBOX1_HUMAN	Nuclease-sensitive element-binding protein 1	P67809	FALSE	FALSE	TRUE	FALSE	FALSE	FALSE
MYO5B	MYO5B_HUMAN	Unconventional myosin-Vb	Q9ULV0	FALSE	FALSE	FALSE	FALSE	TRUE	FALSE
PYGB	PYGB_HUMAN	Glycogen phosphorylase, brain form	P11216	FALSE	FALSE	FALSE	FALSE	FALSE	FALSE
POLDIP3	F6VRR5_HUMAN	Polymerase delta-interacting protein 3	F6VRR5	FALSE	FALSE	FALSE	FALSE	FALSE	FALSE
HAUS5	HAUS5_HUMAN	HAUS augmin-like complex subunit 5	O94927	FALSE	FALSE	FALSE	FALSE	FALSE	FALSE
CAP1	CAP1_HUMAN	Adenylyl cyclase-associated protein 1;Adenylyl cyclase-associated protein	Q01518	FALSE	FALSE	FALSE	FALSE	FALSE	FALSE
OLFML3	B4DNG0_HUMAN	Olfactomedin-like protein 3	B4DNG0	FALSE	FALSE	FALSE	FALSE	FALSE	FALSE
MAP2K1	MP2K1_HUMAN	Dual specificity mitogen-activated protein kinase kinase 1	Q02750	FALSE	FALSE	TRUE	FALSE	FALSE	FALSE
PPP5C	PPP5_HUMAN	Serine/threonine-protein phosphatase 5;Serine/threonine-protein phosphatase	P53041	FALSE	FALSE	FALSE	FALSE	FALSE	FALSE
AURKAIP1	AKIP_HUMAN	Aurora kinase A-interacting protein	Q9NWT8	FALSE	FALSE	FALSE	FALSE	FALSE	FALSE
NOL12	V9GYY5_HUMAN	Nucleolar protein 12	V9GYY5	FALSE	FALSE	FALSE	FALSE	FALSE	FALSE
UPF3B	REN3B_HUMAN	Regulator of nonsense transcripts 3B	Q9BZI7	FALSE	FALSE	TRUE	FALSE	FALSE	FALSE
DDT;DDTL	DOPD_HUMAN	D-dopachrome decarboxylase;D-dopachrome decarboxylase-like protein	P30046	FALSE	FALSE	FALSE	FALSE	FALSE	FALSE
RMND1	Q5SZ82_HUMAN	Required for meiotic nuclear division protein 1 homolog	Q5SZ82	FALSE	FALSE	FALSE	FALSE	FALSE	FALSE
WDR26	WDR26_HUMAN	WD repeat-containing protein 26	Q9H7D7	FALSE	FALSE	FALSE	FALSE	FALSE	FALSE
ZFC3H1	ZC3H1_HUMAN	Zinc finger C3H1 domain-containing protein	O60293	FALSE	FALSE	FALSE	FALSE	FALSE	FALSE
ERO1L	ERO1A_HUMAN	ERO1-like protein alpha	Q96HE7	FALSE	FALSE	FALSE	FALSE	FALSE	FALSE
PPP1R9A	NEB1_HUMAN	Neurabin-1	Q9ULJ8	FALSE	FALSE	FALSE	FALSE	FALSE	FALSE
MAP7D1	MA7D1_HUMAN	MAP7 domain-containing protein 1	Q3KQU3	FALSE	FALSE	TRUE	FALSE	FALSE	FALSE
SDHB	SDHB_HUMAN	Succinate dehydrogenase [ubiquinone] iron-sulfur subunit, mitochondrial	P21912	FALSE	FALSE	FALSE	FALSE	FALSE	FALSE
TOLLIP	TOLIP_HUMAN	Toll-interacting protein	Q9H0E2	FALSE	FALSE	FALSE	FALSE	FALSE	FALSE
CCAR1	CCAR1_HUMAN	Cell division cycle and apoptosis regulator protein 1	Q8IX12	FALSE	FALSE	FALSE	FALSE	FALSE	FALSE
KANK1	KANK1_HUMAN	KN motif and ankyrin repeat domain-containing protein 1	Q14678	FALSE	FALSE	FALSE	FALSE	FALSE	FALSE
CHCHD1	CHCH1_HUMAN	Coiled-coil-helix-coiled-coil-helix domain-containing protein 1	Q96BP2	FALSE	FALSE	FALSE	FALSE	FALSE	FALSE
C19orf53	L10K_HUMAN	Leydig cell tumor 10 kDa protein homolog	Q9UNZ5	FALSE	FALSE	FALSE	FALSE	FALSE	FALSE
NUSAP1	NUSAP_HUMAN	Nucleolar and spindle-associated protein 1	Q9BXS6	FALSE	FALSE	FALSE	FALSE	FALSE	FALSE
APOOL	A0A087WUX8_HUMAN	MICOS complex subunit MIC27	A0A087WUX8	FALSE	FALSE	TRUE	FALSE	FALSE	FALSE
YWHAH	1433F_HUMAN	14-3-3 protein eta	Q04917	FALSE	FALSE	FALSE	FALSE	FALSE	FALSE
VTA1	VTA1_HUMAN	Vacuolar protein sorting-associated protein VTA1 homolog	Q9NP79	FALSE	FALSE	FALSE	FALSE	FALSE	FALSE
PDXP	PLPP_HUMAN	Pyridoxal phosphate phosphatase	Q96GD0	FALSE	FALSE	FALSE	FALSE	FALSE	FALSE
TKT	TKT_HUMAN	Transketolase	P29401	FALSE	FALSE	FALSE	FALSE	FALSE	FALSE
KRR1	KRR1_HUMAN	KRR1 small subunit processome component homolog	Q13601	FALSE	FALSE	FALSE	FALSE	FALSE	FALSE
LGALS7	LEG7_HUMAN	Galectin-7	P47929	FALSE	FALSE	FALSE	FALSE	FALSE	FALSE
NOP14	NOP14_HUMAN	Nucleolar protein 14	P78316	FALSE	FALSE	TRUE	FALSE	FALSE	FALSE
THOC5	THOC5_HUMAN	THO complex subunit 5 homolog	Q13769	FALSE	FALSE	FALSE	FALSE	FALSE	FALSE
FASTKD5	FAKD5_HUMAN	FAST kinase domain-containing protein 5	Q7L8L6	FALSE	FALSE	FALSE	FALSE	FALSE	FALSE
FAM120A	F120A_HUMAN	Constitutive coactivator of PPAR-gamma-like protein 1	Q9NZB2	FALSE	FALSE	FALSE	FALSE	FALSE	FALSE
GIT1	J3QRU8_HUMAN	ARF GTPase-activating protein GIT1	J3QRU8	FALSE	FALSE	FALSE	FALSE	FALSE	FALSE
MRPL53	RM53_HUMAN	39S ribosomal protein L53, mitochondrial	Q96EL3	FALSE	FALSE	FALSE	FALSE	FALSE	FALSE
ZFP91;ZFP91-CNTF	ZFP91_HUMAN	E3 ubiquitin-protein ligase ZFP91	Q96JP5	FALSE	FALSE	FALSE	TRUE	FALSE	FALSE
KIF22	KIF22_HUMAN	Kinesin-like protein KIF22;Kinesin-like protein	Q14807	FALSE	FALSE	FALSE	FALSE	FALSE	FALSE
GNB4	GBB4_HUMAN	Guanine nucleotide-binding protein subunit beta-4	Q9HAV0	FALSE	FALSE	FALSE	FALSE	FALSE	FALSE
RBBP7	RBBP7_HUMAN	Histone-binding protein RBBP7	Q16576	FALSE	FALSE	FALSE	FALSE	FALSE	FALSE
DPM3	DPM3_HUMAN	Dolichol-phosphate mannosyltransferase subunit 3	Q9P2X0	FALSE	FALSE	FALSE	FALSE	FALSE	FALSE
SNW1	SNW1_HUMAN	SNW domain-containing protein 1	Q13573	FALSE	FALSE	FALSE	FALSE	FALSE	FALSE
PSMF1	Q5QPM7_HUMAN	Proteasome inhibitor PI31 subunit	Q5QPM7	FALSE	FALSE	FALSE	FALSE	FALSE	FALSE
FLNA	FLNA_HUMAN	Filamin-A	P21333	TRUE	FALSE	FALSE	FALSE	TRUE	FALSE
SNAP29	SNP29_HUMAN	Synaptosomal-associated protein 29;Synaptosomal-associated protein	O95721	TRUE	FALSE	FALSE	FALSE	FALSE	FALSE
SMNDC1	SPF30_HUMAN	Survival of motor neuron-related-splicing factor 30	O75940	FALSE	FALSE	FALSE	TRUE	FALSE	FALSE
B3GAT3;B3GAT2	B3GA3_HUMAN	Galactosylgalactosylxylosylprotein 3-beta-glucuronosyltransferase 3;Galactosylgalactosylxylosylprotein 3-beta-glucuronosyltransferase 2	O94766	FALSE	FALSE	FALSE	FALSE	FALSE	FALSE
SRP68	SRP68_HUMAN	Signal recognition particle subunit SRP68	Q9UHB9	FALSE	FALSE	FALSE	FALSE	FALSE	FALSE
POLR3E	RPC5_HUMAN	DNA-directed RNA polymerase III subunit RPC5	Q9NVU0	FALSE	FALSE	FALSE	FALSE	FALSE	FALSE
LUZP1	LUZP1_HUMAN	Leucine zipper protein 1	Q86V48	FALSE	FALSE	FALSE	FALSE	FALSE	FALSE
MRPL3	H0Y9G6_HUMAN	39S ribosomal protein L3, mitochondrial	H0Y9G6	FALSE	FALSE	FALSE	FALSE	FALSE	FALSE
TXN	THIO_HUMAN	Thioredoxin	P10599	FALSE	FALSE	FALSE	FALSE	FALSE	FALSE
FIP1L1	FIP1_HUMAN	Pre-mRNA 3-end-processing factor FIP1	Q6UN15	FALSE	FALSE	FALSE	FALSE	FALSE	FALSE
SF3B2	SF3B2_HUMAN	Splicing factor 3B subunit 2	Q13435	FALSE	FALSE	FALSE	FALSE	FALSE	FALSE
GAPVD1	GAPD1_HUMAN	GTPase-activating protein and VPS9 domain-containing protein 1	Q14C86	FALSE	FALSE	FALSE	FALSE	FALSE	FALSE
TBCA	E5RIW3_HUMAN	Tubulin-specific chaperone A	E5RIW3	FALSE	FALSE	FALSE	FALSE	FALSE	FALSE
PTRH2	J3KQ48_HUMAN	Peptidyl-tRNA hydrolase 2, mitochondrial	J3KQ48	FALSE	FALSE	FALSE	FALSE	FALSE	FALSE
ZAK	M3K20_HUMAN	Mitogen-activated protein kinase kinase kinase MLT	Q9NYL2	FALSE	FALSE	FALSE	FALSE	FALSE	FALSE
MPP6	PALS2_HUMAN	MAGUK p55 subfamily member 6	Q9NZW5	FALSE	FALSE	FALSE	FALSE	FALSE	FALSE
BPHL	BPHL_HUMAN	Valacyclovir hydrolase	Q86WA6	FALSE	FALSE	FALSE	FALSE	FALSE	FALSE
NELFB	NELFB_HUMAN	Negative elongation factor B	Q8WX92	FALSE	FALSE	FALSE	FALSE	FALSE	FALSE
TIMM8A	TIM8A_HUMAN	Mitochondrial import inner membrane translocase subunit Tim8 A	O60220	FALSE	FALSE	FALSE	FALSE	FALSE	FALSE
RAD21	RAD21_HUMAN	Double-strand-break repair protein rad21 homolog	O60216	FALSE	FALSE	FALSE	FALSE	FALSE	FALSE
LRCH3	LRCH3_HUMAN	Leucine-rich repeat and calponin homology domain-containing protein 3	Q96II8	FALSE	FALSE	FALSE	FALSE	TRUE	FALSE
IQGAP2	IQGA2_HUMAN	Ras GTPase-activating-like protein IQGAP2	Q13576	FALSE	FALSE	FALSE	FALSE	FALSE	FALSE
SRP14	SRP14_HUMAN	Signal recognition particle 14 kDa protein	P37108	FALSE	FALSE	FALSE	FALSE	FALSE	FALSE
ARPC4-TTLL3;ARPC4	F8WCF6_HUMAN	Actin-related protein 2/3 complex subunit 4	F8WCF6	FALSE	FALSE	FALSE	FALSE	FALSE	FALSE
PAK1IP1	PK1IP_HUMAN	p21-activated protein kinase-interacting protein 1	Q9NWT1	FALSE	FALSE	FALSE	FALSE	FALSE	FALSE
SDCBP	SDCB1_HUMAN	Syntenin-1	O00560	FALSE	FALSE	FALSE	FALSE	TRUE	FALSE
C11orf57	NKAP1_HUMAN	Uncharacterized protein C11orf57	Q6ZUT1	FALSE	FALSE	TRUE	FALSE	FALSE	FALSE
TFAM	TFAM_HUMAN	Transcription factor A, mitochondrial	Q00059	FALSE	FALSE	TRUE	FALSE	FALSE	FALSE
SCOC	A0A0C4DGB0_HUMAN	Short coiled-coil protein	A0A0C4DGB0	FALSE	FALSE	FALSE	FALSE	FALSE	FALSE
TSNAX;DISC1	TSNAX_HUMAN	Translin-associated protein X	Q99598	TRUE	FALSE	FALSE	FALSE	FALSE	FALSE
	1111		#N/A	FALSE	FALSE	FALSE	FALSE	FALSE	FALSE
WDR77	MEP50_HUMAN	Methylosome protein 50	Q9BQA1	FALSE	FALSE	FALSE	FALSE	FALSE	FALSE
TBL2	E9PF19_HUMAN	Transducin beta-like protein 2	E9PF19	FALSE	FALSE	FALSE	FALSE	FALSE	FALSE
GSTO1	GSTO1_HUMAN	Glutathione S-transferase omega-1	P78417	FALSE	FALSE	FALSE	FALSE	FALSE	FALSE
DBN1	DREB_HUMAN	Drebrin	Q16643	FALSE	TRUE	FALSE	FALSE	TRUE	TRUE
HOXA5	HXA5_HUMAN	Homeobox protein Hox-A5	P20719	FALSE	FALSE	FALSE	FALSE	FALSE	FALSE
RBMX;RBMXL1	RBMX_HUMAN	RNA-binding motif protein, X chromosome;RNA-binding motif protein, X chromosome, N-terminally processed;RNA binding motif protein, X-linked-like-1	P38159	FALSE	FALSE	FALSE	FALSE	FALSE	FALSE
SEC13	SEC13_HUMAN	Protein SEC13 homolog	P55735	TRUE	FALSE	FALSE	FALSE	FALSE	FALSE
GLB1	E7EQ29_HUMAN	Beta-galactosidase	E7EQ29	FALSE	FALSE	FALSE	FALSE	FALSE	FALSE
PRCP	PCP_HUMAN	Lysosomal Pro-X carboxypeptidase	P42785	FALSE	FALSE	FALSE	FALSE	FALSE	FALSE
MRPL16	RM16_HUMAN	39S ribosomal protein L16, mitochondrial	Q9NX20	FALSE	FALSE	TRUE	FALSE	FALSE	FALSE
POM121C;POM121	P121C_HUMAN	Nuclear envelope pore membrane protein POM 121C;Nuclear envelope pore membrane protein POM 121	A8CG34	FALSE	FALSE	FALSE	FALSE	FALSE	FALSE
DDX19A;DDX19B	DD19A_HUMAN	ATP-dependent RNA helicase DDX19A;ATP-dependent RNA helicase DDX19B	Q9NUU7	FALSE	FALSE	FALSE	FALSE	FALSE	FALSE
DCP2	DCP2_HUMAN	m7GpppN-mRNA hydrolase	Q8IU60	FALSE	FALSE	FALSE	FALSE	FALSE	FALSE
APRT	APT_HUMAN	Adenine phosphoribosyltransferase	P07741	FALSE	FALSE	FALSE	FALSE	FALSE	FALSE
SDHA	SDHA_HUMAN	Succinate dehydrogenase [ubiquinone] flavoprotein subunit, mitochondrial	P31040	FALSE	FALSE	FALSE	FALSE	FALSE	FALSE
PI4KB	A0A0B4J1S8_HUMAN	Phosphatidylinositol 4-kinase beta	A0A0B4J1S8	FALSE	FALSE	FALSE	FALSE	FALSE	FALSE
BYSL	BYST_HUMAN	Bystin	Q13895	FALSE	FALSE	FALSE	FALSE	FALSE	FALSE
SNX3	SNX3_HUMAN	Sorting nexin-3	O60493	FALSE	FALSE	FALSE	FALSE	FALSE	FALSE
PDCD10	PDC10_HUMAN	Programmed cell death protein 10	Q9BUL8	FALSE	FALSE	FALSE	FALSE	FALSE	FALSE
PUF60	A0A0J9YYL3_HUMAN	Poly(U)-binding-splicing factor PUF60	A0A0J9YYL3	FALSE	FALSE	TRUE	FALSE	FALSE	FALSE
ARV1	H7C484_HUMAN	Protein ARV1	H7C484	FALSE	FALSE	FALSE	FALSE	FALSE	FALSE
HBA2;HBA1	1111	Hemoglobin subunit alpha	#N/A	FALSE	FALSE	FALSE	FALSE	FALSE	TRUE
WAPAL	WAPL_HUMAN	Wings apart-like protein homolog	Q7Z5K2	FALSE	FALSE	TRUE	FALSE	FALSE	FALSE
AIF1L	AIF1L_HUMAN	Allograft inflammatory factor 1-like	Q9BQI0	FALSE	FALSE	TRUE	FALSE	FALSE	FALSE
PSMD4	Q5VWC4_HUMAN	26S proteasome non-ATPase regulatory subunit 4	Q5VWC4	FALSE	FALSE	TRUE	FALSE	FALSE	FALSE
NDUFV1	G3V0I5_HUMAN	NADH dehydrogenase [ubiquinone] flavoprotein 1, mitochondrial	G3V0I5	FALSE	FALSE	FALSE	FALSE	FALSE	FALSE
ACSL1	ACSL1_HUMAN	Long-chain-fatty-acid--CoA ligase 1	P33121	FALSE	FALSE	FALSE	FALSE	FALSE	FALSE
TAGLN2	TAGL2_HUMAN	Transgelin-2	P37802	FALSE	FALSE	FALSE	FALSE	FALSE	FALSE
OGFOD3	OGFD3_HUMAN	2-oxoglutarate and iron-dependent oxygenase domain-containing protein 3	Q6PK18	FALSE	FALSE	FALSE	FALSE	FALSE	FALSE
CAMLG	CAMLG_HUMAN	Calcium signal-modulating cyclophilin ligand	P49069	TRUE	FALSE	FALSE	FALSE	FALSE	FALSE
AKAP8	AKAP8_HUMAN	A-kinase anchor protein 8	O43823	FALSE	TRUE	FALSE	FALSE	FALSE	FALSE
YBEY	YBEY_HUMAN	Putative ribonuclease	P58557	FALSE	FALSE	FALSE	FALSE	FALSE	FALSE
WASF1	WASF1_HUMAN	Wiskott-Aldrich syndrome protein family member 1	Q92558	FALSE	FALSE	FALSE	FALSE	FALSE	FALSE
ESYT2	H7BXI1_HUMAN	Extended synaptotagmin-2	H7BXI1	FALSE	FALSE	FALSE	FALSE	FALSE	FALSE
SF3B5	SF3B5_HUMAN	Splicing factor 3B subunit 5	Q9BWJ5	FALSE	FALSE	FALSE	FALSE	FALSE	FALSE
PSMA4	H0YMZ1_HUMAN	Proteasome subunit alpha type;Proteasome subunit alpha type-4;Proteasome subunit beta type	H0YMZ1	FALSE	FALSE	FALSE	FALSE	FALSE	FALSE
CDK11B;CDC2L1;CDK11A	A0A0D9SER5_HUMAN	Cyclin-dependent kinase 11B;Cyclin-dependent kinase 11A	A0A0D9SER5	FALSE	FALSE	FALSE	FALSE	FALSE	FALSE
UBAP2L	F8W726_HUMAN	Ubiquitin-associated protein 2-like	F8W726	FALSE	FALSE	FALSE	FALSE	FALSE	FALSE
ANP32A	H0YN26_HUMAN	Acidic leucine-rich nuclear phosphoprotein 32 family member A	H0YN26	FALSE	FALSE	FALSE	FALSE	FALSE	FALSE
EIF3G	EIF3G_HUMAN	Eukaryotic translation initiation factor 3 subunit G	O75821	FALSE	FALSE	FALSE	FALSE	FALSE	FALSE
CCDC124	CC124_HUMAN	Coiled-coil domain-containing protein 124	Q96CT7	FALSE	FALSE	TRUE	FALSE	FALSE	FALSE
UBQLN1;UBQLN4	UBQL1_HUMAN	Ubiquilin-1;Ubiquilin-4	Q9UMX0	FALSE	FALSE	FALSE	FALSE	FALSE	FALSE
DAP3	RT29_HUMAN	28S ribosomal protein S29, mitochondrial	P51398	FALSE	FALSE	FALSE	FALSE	FALSE	FALSE
KRT9	K1C9_HUMAN	Keratin, type I cytoskeletal 9	P35527	FALSE	FALSE	FALSE	FALSE	FALSE	FALSE
	1111		#N/A	FALSE	FALSE	FALSE	FALSE	FALSE	FALSE
MSI1	MSI1H_HUMAN	RNA-binding protein Musashi homolog 1	O43347	FALSE	FALSE	FALSE	FALSE	FALSE	FALSE
KRT1	K2C1_HUMAN	Keratin, type II cytoskeletal 1	P04264	FALSE	FALSE	FALSE	FALSE	FALSE	FALSE
VPRBP	DCAF1_HUMAN	Protein VPRBP	Q9Y4B6	FALSE	FALSE	FALSE	FALSE	FALSE	FALSE
CCZ1B;CCZ1	CCZ1B_HUMAN	Vacuolar fusion protein CCZ1 homolog B;Vacuolar fusion protein CCZ1 homolog	P86790	FALSE	FALSE	FALSE	FALSE	FALSE	FALSE
TMEM57	MACOI_HUMAN	Macoilin	Q8N5G2	TRUE	FALSE	FALSE	FALSE	FALSE	FALSE
ARL1	ARL1_HUMAN	ADP-ribosylation factor-like protein 1	P40616	TRUE	FALSE	FALSE	FALSE	TRUE	TRUE
CCDC86	CCD86_HUMAN	Coiled-coil domain-containing protein 86	Q9H6F5	FALSE	FALSE	FALSE	FALSE	FALSE	FALSE
NCL	NUCL_HUMAN	Nucleolin	P19338	FALSE	FALSE	FALSE	FALSE	FALSE	FALSE
BCCIP	BCCIP_HUMAN	BRCA2 and CDKN1A-interacting protein	Q9P287	FALSE	FALSE	FALSE	FALSE	FALSE	FALSE
DUSP3	DUS3_HUMAN	Dual specificity protein phosphatase 3	P51452	FALSE	FALSE	FALSE	FALSE	FALSE	FALSE
TTC27	TTC27_HUMAN	Tetratricopeptide repeat protein 27	Q6P3X3	FALSE	FALSE	FALSE	FALSE	FALSE	FALSE
GPATCH4	GPTC4_HUMAN	G patch domain-containing protein 4	Q5T3I0	FALSE	FALSE	FALSE	FALSE	FALSE	FALSE
HSP90AB2P	H90B2_HUMAN	Putative heat shock protein HSP 90-beta 2	Q58FF8	FALSE	FALSE	TRUE	FALSE	FALSE	FALSE
MRPS9	RT09_HUMAN	28S ribosomal protein S9, mitochondrial	P82933	FALSE	FALSE	FALSE	FALSE	FALSE	FALSE
NUP214	NU214_HUMAN	Nuclear pore complex protein Nup214	P35658	FALSE	FALSE	FALSE	FALSE	FALSE	FALSE
BOLA2	BOLA2_HUMAN	BolA-like protein 2	Q9H3K6	FALSE	FALSE	FALSE	FALSE	FALSE	FALSE
RIOK1	RIOK1_HUMAN	Serine/threonine-protein kinase RIO1	Q9BRS2	FALSE	FALSE	FALSE	FALSE	FALSE	FALSE
ACTR1B	ACTY_HUMAN	Beta-centractin	P42025	FALSE	FALSE	FALSE	FALSE	FALSE	FALSE
RPL7L1	RL7L_HUMAN	60S ribosomal protein L7-like 1	Q6DKI1	FALSE	FALSE	TRUE	FALSE	FALSE	FALSE
NUP98	NUP98_HUMAN	Nuclear pore complex protein Nup98-Nup96;Nuclear pore complex protein Nup98;Nuclear pore complex protein Nup96	P52948	TRUE	FALSE	FALSE	FALSE	FALSE	FALSE
RAB32	RAB32_HUMAN	Ras-related protein Rab-32	Q13637	FALSE	FALSE	FALSE	FALSE	FALSE	FALSE
ENOPH1	ENOPH_HUMAN	Enolase-phosphatase E1	Q9UHY7	FALSE	FALSE	FALSE	FALSE	FALSE	FALSE
	1111		#N/A	FALSE	FALSE	FALSE	FALSE	FALSE	FALSE
PSAP	SAP_HUMAN	Prosaposin;Saposin-A;Saposin-B-Val;Saposin-B;Saposin-C;Saposin-D	P07602	FALSE	FALSE	FALSE	FALSE	FALSE	FALSE
RBBP6	RBBP6_HUMAN	E3 ubiquitin-protein ligase RBBP6	Q7Z6E9	FALSE	FALSE	FALSE	FALSE	FALSE	FALSE
NAA10	NAA10_HUMAN	N-alpha-acetyltransferase 10	P41227	FALSE	FALSE	TRUE	FALSE	FALSE	FALSE
TST	THTR_HUMAN	Thiosulfate sulfurtransferase	Q16762	FALSE	FALSE	FALSE	FALSE	FALSE	FALSE
ELAC2	RNZ2_HUMAN	Zinc phosphodiesterase ELAC protein 2	Q9BQ52	FALSE	FALSE	FALSE	FALSE	FALSE	FALSE
FKBP4	FKBP4_HUMAN	Peptidyl-prolyl cis-trans isomerase FKBP4;Peptidyl-prolyl cis-trans isomerase FKBP4, N-terminally processed	Q02790	FALSE	FALSE	FALSE	FALSE	FALSE	FALSE
SLC9A3R2	NHRF2_HUMAN	Na(+)/H(+) exchange regulatory cofactor NHE-RF2	Q15599	FALSE	FALSE	FALSE	FALSE	FALSE	FALSE
ATP6V1H	VATH_HUMAN	V-type proton ATPase subunit H	Q9UI12	FALSE	FALSE	FALSE	FALSE	FALSE	FALSE
PSMB1	PSB1_HUMAN	Proteasome subunit beta type-1	P20618	FALSE	FALSE	FALSE	FALSE	FALSE	FALSE
NEFM	NFM_HUMAN	Neurofilament medium polypeptide	P07197	FALSE	FALSE	FALSE	FALSE	FALSE	FALSE
PSMB3	PSB3_HUMAN	Proteasome subunit beta type-3	P49720	FALSE	FALSE	TRUE	FALSE	FALSE	FALSE
EXOSC4	EXOS4_HUMAN	Exosome complex component RRP41	Q9NPD3	FALSE	FALSE	FALSE	FALSE	FALSE	FALSE
EIF2S1	IF2A_HUMAN	Eukaryotic translation initiation factor 2 subunit 1	P05198	FALSE	FALSE	TRUE	FALSE	FALSE	FALSE
RABL6	RABL6_HUMAN	Rab-like protein 6	Q3YEC7	FALSE	FALSE	FALSE	FALSE	FALSE	FALSE
UTP6	UTP6_HUMAN	U3 small nucleolar RNA-associated protein 6 homolog	Q9NYH9	FALSE	FALSE	FALSE	FALSE	FALSE	FALSE
MCM4	MCM4_HUMAN	DNA replication licensing factor MCM4	P33991	FALSE	FALSE	FALSE	FALSE	FALSE	FALSE
POLR2B	C9J4M6_HUMAN	DNA-directed RNA polymerase;DNA-directed RNA polymerase II subunit RPB2	C9J4M6	FALSE	FALSE	TRUE	FALSE	FALSE	FALSE
MPHOSPH10	MPP10_HUMAN	U3 small nucleolar ribonucleoprotein protein MPP10	O00566	FALSE	FALSE	FALSE	FALSE	FALSE	FALSE
IK	RED_HUMAN	Protein Red	Q13123	FALSE	FALSE	FALSE	FALSE	FALSE	FALSE
MRPL24	RM24_HUMAN	39S ribosomal protein L24, mitochondrial	Q96A35	FALSE	FALSE	FALSE	FALSE	FALSE	FALSE
MAP2K2	MP2K2_HUMAN	Dual specificity mitogen-activated protein kinase kinase 2	P36507	FALSE	FALSE	FALSE	FALSE	FALSE	FALSE
SSFA2	ITPI2_HUMAN	Sperm-specific antigen 2	P28290	FALSE	FALSE	FALSE	FALSE	FALSE	FALSE
SNRPD2	SMD2_HUMAN	Small nuclear ribonucleoprotein Sm D2	P62316	TRUE	FALSE	FALSE	FALSE	FALSE	FALSE
TPM4	TPM4_HUMAN	Tropomyosin alpha-4 chain	P67936	FALSE	FALSE	FALSE	FALSE	FALSE	FALSE
GOLPH3	GOLP3_HUMAN	Golgi phosphoprotein 3	Q9H4A6	FALSE	FALSE	TRUE	FALSE	FALSE	FALSE
KIF11	KIF11_HUMAN	Kinesin-like protein KIF11	P52732	FALSE	FALSE	FALSE	FALSE	FALSE	FALSE
DAZAP1	K7EQ55_HUMAN	DAZ-associated protein 1	K7EQ55	FALSE	FALSE	FALSE	FALSE	FALSE	FALSE
CERS6	CERS6_HUMAN	Ceramide synthase 6	Q6ZMG9	FALSE	FALSE	FALSE	FALSE	FALSE	FALSE
DNAJC3	X6R9L0_HUMAN	DnaJ homolog subfamily C member 3	X6R9L0	FALSE	FALSE	FALSE	FALSE	FALSE	FALSE
FADS1	FADS1_HUMAN	Fatty acid desaturase 1	O60427	FALSE	FALSE	FALSE	FALSE	TRUE	FALSE
PMPCA	MPPA_HUMAN	Mitochondrial-processing peptidase subunit alpha	Q10713	FALSE	FALSE	FALSE	FALSE	FALSE	FALSE
FAHD1	FAHD1_HUMAN	Acylpyruvase FAHD1, mitochondrial	Q6P587	FALSE	FALSE	FALSE	FALSE	FALSE	FALSE
PRKRA	PRKRA_HUMAN	Interferon-inducible double-stranded RNA-dependent protein kinase activator A	O75569	FALSE	FALSE	FALSE	FALSE	FALSE	FALSE
UCHL1	UCHL1_HUMAN	Ubiquitin carboxyl-terminal hydrolase isozyme L1;Ubiquitin carboxyl-terminal hydrolase	P09936	FALSE	FALSE	FALSE	FALSE	FALSE	FALSE
LRBA	LRBA_HUMAN	Lipopolysaccharide-responsive and beige-like anchor protein	P50851	FALSE	FALSE	FALSE	FALSE	FALSE	FALSE
SYMPK	SYMPK_HUMAN	Symplekin	Q92797	FALSE	FALSE	FALSE	FALSE	FALSE	FALSE
C11orf98	CK098_HUMAN		E9PRG8	FALSE	FALSE	TRUE	FALSE	FALSE	FALSE
CAPN2	CAN2_HUMAN	Calpain-2 catalytic subunit	P17655	FALSE	FALSE	FALSE	FALSE	FALSE	FALSE
NEMF	NEMF_HUMAN	Nuclear export mediator factor NEMF	O60524	FALSE	FALSE	FALSE	FALSE	FALSE	FALSE
FAM32A	K7EIY1_HUMAN	Protein FAM32A	K7EIY1	FALSE	FALSE	FALSE	FALSE	FALSE	TRUE
MRPS18A	Q5QPA5_HUMAN	28S ribosomal protein S18a, mitochondrial	Q5QPA5	FALSE	FALSE	FALSE	FALSE	FALSE	FALSE
SH3GL1	SH3G1_HUMAN	Endophilin-A2	Q99961	FALSE	FALSE	FALSE	FALSE	FALSE	FALSE
C6orf120	CF120_HUMAN	UPF0669 protein C6orf120	Q7Z4R8	FALSE	FALSE	FALSE	FALSE	FALSE	FALSE
NDC1	NDC1_HUMAN	Nucleoporin NDC1	Q9BTX1	TRUE	FALSE	FALSE	FALSE	FALSE	TRUE
ATXN2L	ATX2L_HUMAN	Ataxin-2-like protein	Q8WWM7	FALSE	TRUE	FALSE	FALSE	FALSE	TRUE
SH3BGRL2	SH3L2_HUMAN	SH3 domain-binding glutamic acid-rich-like protein 2	Q9UJC5	FALSE	FALSE	FALSE	FALSE	FALSE	FALSE
ATL3	ATLA3_HUMAN	Atlastin-3	Q6DD88	FALSE	FALSE	FALSE	FALSE	FALSE	FALSE
ATM	ATM_HUMAN	Serine-protein kinase ATM	Q13315	FALSE	FALSE	FALSE	FALSE	FALSE	FALSE
TMA7	TMA7_HUMAN	Translation machinery-associated protein 7	Q9Y2S6	FALSE	FALSE	FALSE	FALSE	FALSE	FALSE
ARHGEF12	E9PMR6_HUMAN	Rho guanine nucleotide exchange factor 12	E9PMR6	FALSE	FALSE	FALSE	FALSE	FALSE	FALSE
MRPL46	RM46_HUMAN	39S ribosomal protein L46, mitochondrial	Q9H2W6	FALSE	FALSE	TRUE	FALSE	FALSE	FALSE
HDHD2	HDHD2_HUMAN	Haloacid dehalogenase-like hydrolase domain-containing protein 2	Q9H0R4	FALSE	FALSE	FALSE	FALSE	FALSE	FALSE
RANBP2	RBP2_HUMAN	E3 SUMO-protein ligase RanBP2	P49792	FALSE	FALSE	FALSE	FALSE	FALSE	FALSE
KRT8	1111	Keratin, type II cytoskeletal 8	#N/A	FALSE	FALSE	FALSE	FALSE	FALSE	FALSE
MTPN	C9JL85_HUMAN	Myotrophin	C9JL85	FALSE	FALSE	FALSE	FALSE	FALSE	FALSE
	1111		#N/A	FALSE	FALSE	FALSE	FALSE	FALSE	FALSE
ROMO1	ROMO1_HUMAN	Reactive oxygen species modulator 1	P60602	FALSE	FALSE	FALSE	FALSE	FALSE	FALSE
GRB2	GRB2_HUMAN	Growth factor receptor-bound protein 2	P62993	TRUE	TRUE	FALSE	FALSE	FALSE	FALSE
H1FX	H1X_HUMAN	Histone H1x	Q92522	FALSE	FALSE	TRUE	FALSE	FALSE	FALSE
TOM1	TOM1_HUMAN	Target of Myb protein 1	O60784	FALSE	FALSE	FALSE	FALSE	TRUE	TRUE
SPTBN1	SPTB2_HUMAN	Spectrin beta chain, non-erythrocytic 1	Q01082	FALSE	FALSE	FALSE	FALSE	FALSE	FALSE
INTS10	INT10_HUMAN	Integrator complex subunit 10	Q9NVR2	FALSE	FALSE	FALSE	FALSE	FALSE	FALSE
KIAA1524	A0A087X211_HUMAN	Protein CIP2A	A0A087X211	FALSE	FALSE	FALSE	FALSE	FALSE	FALSE
KIF2A	KIF2A_HUMAN	Kinesin-like protein KIF2A	O00139	FALSE	FALSE	FALSE	FALSE	FALSE	FALSE
EPB41L4B	E41LB_HUMAN	Band 4.1-like protein 4B	Q9H329	FALSE	FALSE	FALSE	FALSE	FALSE	FALSE
FPGT	FPGT_HUMAN	Fucose-1-phosphate guanylyltransferase	O14772	FALSE	FALSE	FALSE	FALSE	FALSE	FALSE
ZNF629	ZN629_HUMAN	Zinc finger protein 629	Q9UEG4	FALSE	FALSE	FALSE	FALSE	FALSE	FALSE
RPL26L1	RL26L_HUMAN	60S ribosomal protein L26-like 1	Q9UNX3	FALSE	FALSE	FALSE	FALSE	FALSE	FALSE
HNRNPLL;HNRPLL	C9IYN3_HUMAN	Heterogeneous nuclear ribonucleoprotein L-like	C9IYN3	FALSE	FALSE	FALSE	FALSE	FALSE	FALSE
GDI2	GDIB_HUMAN	Rab GDP dissociation inhibitor beta	P50395	FALSE	FALSE	FALSE	FALSE	FALSE	FALSE
NEK9	NEK9_HUMAN	Serine/threonine-protein kinase Nek9	Q8TD19	FALSE	FALSE	FALSE	FALSE	FALSE	FALSE
TMEM126A	T126A_HUMAN	Transmembrane protein 126A	Q9H061	FALSE	FALSE	FALSE	FALSE	FALSE	FALSE
OBSL1	A6NN50_HUMAN	Obscurin-like protein 1	A6NN50	FALSE	FALSE	FALSE	FALSE	FALSE	FALSE
PGK1	PGK1_HUMAN	Phosphoglycerate kinase 1	P00558	FALSE	FALSE	FALSE	FALSE	FALSE	FALSE
PRDX2	PRDX2_HUMAN	Peroxiredoxin-2	P32119	FALSE	FALSE	FALSE	FALSE	FALSE	FALSE
PPAN-P2RY11;PPAN	A0A0A6YYI3_HUMAN	Suppressor of SWI4 1 homolog	A0A0A6YYI3	FALSE	FALSE	FALSE	FALSE	FALSE	FALSE
FN1	FINC_HUMAN	Fibronectin;Anastellin;Ugl-Y1;Ugl-Y2;Ugl-Y3	P02751	FALSE	FALSE	FALSE	FALSE	FALSE	FALSE
ATP6V0C	VATL_HUMAN	V-type proton ATPase 16 kDa proteolipid subunit	P27449	FALSE	FALSE	FALSE	FALSE	FALSE	FALSE
CPVL	CPVL_HUMAN	Probable serine carboxypeptidase CPVL	Q9H3G5	FALSE	FALSE	FALSE	FALSE	FALSE	TRUE
FLG2	1111	Filaggrin-2	#N/A	FALSE	FALSE	FALSE	FALSE	FALSE	FALSE
	1111		#N/A	FALSE	FALSE	TRUE	FALSE	FALSE	FALSE
AAMP	C9JG97_HUMAN	Angio-associated migratory cell protein	C9JG97	FALSE	FALSE	FALSE	FALSE	FALSE	FALSE
CC2D1A	C2D1A_HUMAN	Coiled-coil and C2 domain-containing protein 1A	Q6P1N0	FALSE	FALSE	FALSE	FALSE	FALSE	FALSE
SREK1IP1	SR1IP_HUMAN	Protein SREK1IP1	Q8N9Q2	FALSE	FALSE	FALSE	FALSE	FALSE	FALSE
KPRP	KPRP_HUMAN	Keratinocyte proline-rich protein	Q5T749	FALSE	FALSE	FALSE	FALSE	FALSE	FALSE
S100A8	S10A8_HUMAN	Protein S100-A8;Protein S100-A8, N-terminally processed	P05109	FALSE	FALSE	FALSE	FALSE	FALSE	FALSE
EXOSC8	EXOS8_HUMAN	Exosome complex component RRP43	Q96B26	FALSE	FALSE	FALSE	FALSE	FALSE	FALSE
MSN	MOES_HUMAN	Moesin	P26038	TRUE	FALSE	FALSE	FALSE	FALSE	FALSE
CKMT1A;CKMT1B	KCRU_HUMAN	Creatine kinase U-type, mitochondrial	P12532	FALSE	FALSE	FALSE	FALSE	FALSE	FALSE
LTA4H	LKHA4_HUMAN	Leukotriene A-4 hydrolase	P09960	FALSE	FALSE	FALSE	FALSE	FALSE	FALSE
VAPA	VAPA_HUMAN	Vesicle-associated membrane protein-associated protein A	Q9P0L0	TRUE	FALSE	FALSE	FALSE	FALSE	FALSE
PPP1R10	PP1RA_HUMAN	Serine/threonine-protein phosphatase 1 regulatory subunit 10	Q96QC0	FALSE	FALSE	FALSE	FALSE	FALSE	FALSE
IRAK1	D3YTB5_HUMAN	Interleukin-1 receptor-associated kinase 1	D3YTB5	FALSE	FALSE	FALSE	FALSE	FALSE	FALSE
PC	PYC_HUMAN	Pyruvate carboxylase, mitochondrial	P11498	FALSE	FALSE	FALSE	FALSE	FALSE	FALSE
COA5	B9A057_HUMAN	Cytochrome c oxidase assembly factor 5	B9A057	FALSE	FALSE	FALSE	FALSE	FALSE	FALSE
LNP	LNP_HUMAN	Protein lunapark	Q9C0E8	TRUE	FALSE	FALSE	FALSE	FALSE	FALSE
DFFA	DFFA_HUMAN	DNA fragmentation factor subunit alpha	O00273	FALSE	FALSE	FALSE	FALSE	FALSE	FALSE
C8orf59	RBIS_HUMAN	Uncharacterized protein C8orf59	Q8N0T1	FALSE	FALSE	FALSE	FALSE	FALSE	FALSE
FANCD2	FACD2_HUMAN	Fanconi anemia group D2 protein	Q9BXW9	FALSE	FALSE	FALSE	FALSE	FALSE	FALSE
AARS2	SYAM_HUMAN	Alanine--tRNA ligase, mitochondrial	Q5JTZ9	FALSE	FALSE	FALSE	FALSE	FALSE	FALSE
GLMN	GLMN_HUMAN	Glomulin	Q92990	FALSE	FALSE	FALSE	FALSE	FALSE	FALSE
HEATR1	HEAT1_HUMAN	HEAT repeat-containing protein 1;HEAT repeat-containing protein 1, N-terminally processed	Q9H583	FALSE	FALSE	FALSE	FALSE	FALSE	FALSE
HMMR	HMMR_HUMAN	Hyaluronan mediated motility receptor	O75330	FALSE	FALSE	FALSE	FALSE	FALSE	FALSE
PSMD3	PSMD3_HUMAN	26S proteasome non-ATPase regulatory subunit 3	O43242	FALSE	FALSE	TRUE	FALSE	FALSE	FALSE
TWISTNB	RPA43_HUMAN	DNA-directed RNA polymerase I subunit RPA43	Q3B726	FALSE	FALSE	FALSE	FALSE	FALSE	FALSE
RPF2	RPF2_HUMAN	Ribosome production factor 2 homolog	Q9H7B2	FALSE	FALSE	FALSE	FALSE	FALSE	FALSE
LEMD3	MAN1_HUMAN	Inner nuclear membrane protein Man1	Q9Y2U8	TRUE	FALSE	FALSE	FALSE	FALSE	FALSE
IQGAP1	IQGA1_HUMAN	Ras GTPase-activating-like protein IQGAP1	P46940	FALSE	FALSE	FALSE	FALSE	FALSE	FALSE
TRMT2A	TRM2A_HUMAN	tRNA (uracil-5-)-methyltransferase homolog A	Q8IZ69	FALSE	FALSE	FALSE	FALSE	FALSE	FALSE
TTF2	TTF2_HUMAN	Transcription termination factor 2	Q9UNY4	FALSE	FALSE	FALSE	FALSE	FALSE	FALSE
EIF3C;EIF3CL	EIF3C_HUMAN	Eukaryotic translation initiation factor 3 subunit C;Eukaryotic translation initiation factor 3 subunit C-like protein	Q99613	FALSE	FALSE	FALSE	FALSE	FALSE	FALSE
ZFR	ZFR_HUMAN	Zinc finger RNA-binding protein	Q96KR1	FALSE	FALSE	FALSE	FALSE	FALSE	FALSE
IMPDH1	C9J381_HUMAN	Inosine-5-monophosphate dehydrogenase;Inosine-5-monophosphate dehydrogenase 1	C9J381	FALSE	FALSE	FALSE	FALSE	FALSE	FALSE
KRT10	1111	Keratin, type I cytoskeletal 10	#N/A	FALSE	FALSE	FALSE	FALSE	FALSE	FALSE
GSPT1	ERF3A_HUMAN	Eukaryotic peptide chain release factor GTP-binding subunit ERF3A	P15170	FALSE	FALSE	FALSE	FALSE	FALSE	FALSE
WASF2	WASF2_HUMAN	Wiskott-Aldrich syndrome protein family member 2	Q9Y6W5	FALSE	FALSE	FALSE	FALSE	FALSE	FALSE
SUPT5H	SPT5H_HUMAN	Transcription elongation factor SPT5	O00267	FALSE	FALSE	FALSE	FALSE	FALSE	FALSE
DCTN2	DCTN2_HUMAN	Dynactin subunit 2	Q13561	FALSE	FALSE	FALSE	FALSE	FALSE	TRUE
NUP35	NUP35_HUMAN	Nucleoporin NUP53	Q8NFH5	FALSE	FALSE	FALSE	FALSE	FALSE	FALSE
TARS2	SYTM_HUMAN	Threonine--tRNA ligase, mitochondrial	Q9BW92	FALSE	FALSE	FALSE	FALSE	TRUE	FALSE
SLC16A1	MOT1_HUMAN	Monocarboxylate transporter 1	P53985	FALSE	FALSE	FALSE	FALSE	TRUE	FALSE
UTP20	UTP20_HUMAN	Small subunit processome component 20 homolog	O75691	FALSE	FALSE	FALSE	FALSE	FALSE	FALSE
MRPL54	RM54_HUMAN	39S ribosomal protein L54, mitochondrial	Q6P161	FALSE	FALSE	FALSE	FALSE	FALSE	FALSE
COPS4	CSN4_HUMAN	COP9 signalosome complex subunit 4	Q9BT78	FALSE	FALSE	FALSE	FALSE	FALSE	FALSE
TPP2	Q5VZU9_HUMAN	Tripeptidyl-peptidase 2	Q5VZU9	FALSE	FALSE	FALSE	FALSE	FALSE	FALSE
EFHD1	EFHD1_HUMAN	EF-hand domain-containing protein D1	Q9BUP0	FALSE	FALSE	FALSE	FALSE	FALSE	FALSE
ESD	ESTD_HUMAN	S-formylglutathione hydrolase	P10768	FALSE	FALSE	FALSE	FALSE	FALSE	FALSE
TSR2	TSR2_HUMAN	Pre-rRNA-processing protein TSR2 homolog	Q969E8	FALSE	FALSE	FALSE	FALSE	FALSE	FALSE
TMEM161A	U3KQT6_HUMAN	Transmembrane protein 161A	U3KQT6	FALSE	FALSE	FALSE	FALSE	TRUE	FALSE
RBM42	K7EP90_HUMAN	RNA-binding protein 42	K7EP90	FALSE	FALSE	FALSE	FALSE	FALSE	FALSE
C4A;C4B	A0A0G2JPR0_HUMAN	Complement C4-A;Complement C4 beta chain;Complement C4-A alpha chain;C4a anaphylatoxin;C4b-A;C4d-A;Complement C4 gamma chain;Complement C4-B;Complement C4 beta chain;Complement C4-B alpha chain;C4a anaphylatoxin;C4b-B;C4d-B;Complement C4 gamma chain	A0A0G2JPR0	FALSE	FALSE	FALSE	FALSE	FALSE	FALSE
MRPL40	RM40_HUMAN	39S ribosomal protein L40, mitochondrial	Q9NQ50	FALSE	FALSE	TRUE	FALSE	FALSE	FALSE
MRPL17	RM17_HUMAN	39S ribosomal protein L17, mitochondrial	Q9NRX2	FALSE	FALSE	FALSE	FALSE	FALSE	FALSE
EIF3M	EIF3M_HUMAN	Eukaryotic translation initiation factor 3 subunit M	Q7L2H7	FALSE	FALSE	FALSE	FALSE	FALSE	FALSE
NES	NEST_HUMAN	Nestin	P48681	FALSE	FALSE	FALSE	FALSE	FALSE	FALSE
L3HYPDH	T3HPD_HUMAN	Trans-3-hydroxy-L-proline dehydratase	Q96EM0	FALSE	FALSE	FALSE	FALSE	FALSE	FALSE
NUP153	NU153_HUMAN	Nuclear pore complex protein Nup153	P49790	FALSE	FALSE	FALSE	FALSE	FALSE	FALSE
CTNNBL1	A0A087WUB9_HUMAN	Beta-catenin-like protein 1	A0A087WUB9	FALSE	FALSE	FALSE	FALSE	FALSE	FALSE
ALDH3A2	AL3A2_HUMAN	Fatty aldehyde dehydrogenase	P51648	TRUE	FALSE	FALSE	FALSE	FALSE	FALSE
DPYSL3	DPYL3_HUMAN	Dihydropyrimidinase-related protein 3	Q14195	FALSE	FALSE	FALSE	FALSE	FALSE	FALSE
EXOSC7	EXOS7_HUMAN	Exosome complex component RRP42	Q15024	FALSE	FALSE	FALSE	FALSE	FALSE	FALSE
BAG2	BAG2_HUMAN	BAG family molecular chaperone regulator 2	O95816	FALSE	FALSE	FALSE	FALSE	FALSE	FALSE
PTPN23	PTN23_HUMAN	Tyrosine-protein phosphatase non-receptor type 23	Q9H3S7	FALSE	FALSE	FALSE	FALSE	FALSE	FALSE
GPR89B;GPR89A	GPHRB_HUMAN	Golgi pH regulator B;Golgi pH regulator A	P0CG08	FALSE	FALSE	FALSE	FALSE	FALSE	FALSE
PDK3	PDK3_HUMAN	[Pyruvate dehydrogenase (acetyl-transferring)] kinase isozyme 3, mitochondrial	Q15120	FALSE	FALSE	TRUE	FALSE	FALSE	FALSE
MRPL21	RM21_HUMAN	39S ribosomal protein L21, mitochondrial	Q7Z2W9	FALSE	FALSE	FALSE	FALSE	FALSE	FALSE
TMEM11	TMM11_HUMAN	Transmembrane protein 11, mitochondrial	P17152	FALSE	FALSE	FALSE	FALSE	FALSE	FALSE
GCDH	GCDH_HUMAN	Glutaryl-CoA dehydrogenase, mitochondrial	Q92947	FALSE	FALSE	FALSE	FALSE	FALSE	FALSE
ITCH	ITCH_HUMAN	E3 ubiquitin-protein ligase Itchy homolog	Q96J02	FALSE	FALSE	FALSE	FALSE	FALSE	FALSE
ACAD11	ACD11_HUMAN	Acyl-CoA dehydrogenase family member 11	Q709F0	FALSE	FALSE	FALSE	FALSE	FALSE	FALSE
MAPRE2	MARE2_HUMAN	Microtubule-associated protein RP/EB family member 2	Q15555	FALSE	FALSE	TRUE	FALSE	FALSE	FALSE
AARS	SYAC_HUMAN	Alanine--tRNA ligase, cytoplasmic	P49588	FALSE	FALSE	FALSE	FALSE	FALSE	FALSE
MRPS6	RT06_HUMAN	28S ribosomal protein S6, mitochondrial	P82932	FALSE	FALSE	FALSE	FALSE	FALSE	FALSE
MTOR	MTOR_HUMAN	Serine/threonine-protein kinase mTOR	P42345	FALSE	FALSE	FALSE	FALSE	FALSE	TRUE
SNX6	A0A0A0MRI2_HUMAN	Sorting nexin-6;Sorting nexin-6, N-terminally processed	A0A0A0MRI2	FALSE	FALSE	FALSE	FALSE	FALSE	FALSE
NPM3	NPM3_HUMAN	Nucleoplasmin-3	O75607	FALSE	FALSE	FALSE	FALSE	FALSE	FALSE
NTMT1	NTM1A_HUMAN	N-terminal Xaa-Pro-Lys N-methyltransferase 1;N-terminal Xaa-Pro-Lys N-methyltransferase 1, N-terminally processed	Q9BV86	FALSE	FALSE	FALSE	FALSE	FALSE	FALSE
SNIP1	SNIP1_HUMAN	Smad nuclear-interacting protein 1	Q8TAD8	FALSE	FALSE	TRUE	FALSE	FALSE	FALSE
ITPR1	ITPR1_HUMAN	Inositol 1,4,5-trisphosphate receptor type 1	Q14643	FALSE	FALSE	FALSE	FALSE	FALSE	FALSE
IKBIP	IKIP_HUMAN	Inhibitor of nuclear factor kappa-B kinase-interacting protein	Q70UQ0	FALSE	FALSE	FALSE	FALSE	FALSE	FALSE
CALR	CALR_HUMAN	Calreticulin	P27797	FALSE	FALSE	FALSE	FALSE	FALSE	FALSE
UCHL3	A0A087WTB8_HUMAN	Ubiquitin carboxyl-terminal hydrolase;Ubiquitin carboxyl-terminal hydrolase isozyme L3	A0A087WTB8	FALSE	FALSE	FALSE	FALSE	FALSE	FALSE
ASS1	ASSY_HUMAN	Argininosuccinate synthase	P00966	TRUE	FALSE	FALSE	FALSE	FALSE	FALSE
NUP155	NU155_HUMAN	Nuclear pore complex protein Nup155	O75694	TRUE	FALSE	FALSE	FALSE	FALSE	FALSE
ELP3	ELP3_HUMAN	Elongator complex protein 3	Q9H9T3	FALSE	FALSE	FALSE	FALSE	FALSE	FALSE
C14orf1	ERG28_HUMAN	Probable ergosterol biosynthetic protein 28	Q9UKR5	FALSE	FALSE	FALSE	FALSE	FALSE	FALSE
TIMM13	TIM13_HUMAN	Mitochondrial import inner membrane translocase subunit Tim13	Q9Y5L4	FALSE	FALSE	FALSE	FALSE	FALSE	FALSE
GLTSCR2	NOP53_HUMAN	Glioma tumor suppressor candidate region gene 2 protein	Q9NZM5	FALSE	FALSE	FALSE	FALSE	FALSE	FALSE
ROCK1	A0A0U1RQV4_HUMAN	Rho-associated protein kinase 1	A0A0U1RQV4	FALSE	FALSE	FALSE	FALSE	FALSE	FALSE
SMAD3;SMAD2;SMAD9	SMAD3_HUMAN	Mothers against decapentaplegic homolog 3;Mothers against decapentaplegic homolog;Mothers against decapentaplegic homolog 2;Mothers against decapentaplegic homolog 9	P84022	FALSE	FALSE	FALSE	FALSE	FALSE	FALSE
ARPC2	ARPC2_HUMAN	Actin-related protein 2/3 complex subunit 2	O15144	FALSE	FALSE	FALSE	FALSE	FALSE	FALSE
DMD	DMD_HUMAN	Dystrophin	P11532	FALSE	FALSE	FALSE	FALSE	FALSE	FALSE
CLPTM1	CLPT1_HUMAN	Cleft lip and palate transmembrane protein 1	O96005	FALSE	FALSE	FALSE	FALSE	FALSE	FALSE
KPNA6;KPNA5	IMA7_HUMAN	Importin subunit alpha-7;Importin subunit alpha-6	O60684	FALSE	FALSE	FALSE	FALSE	FALSE	FALSE
MRPL50	RM50_HUMAN	39S ribosomal protein L50, mitochondrial	Q8N5N7	FALSE	FALSE	FALSE	FALSE	FALSE	FALSE
PSMA5	PSA5_HUMAN	Proteasome subunit alpha type-5	P28066	TRUE	FALSE	FALSE	FALSE	FALSE	FALSE
	1111		#N/A	FALSE	FALSE	FALSE	FALSE	TRUE	TRUE
SCYL1	E9PS17_HUMAN	N-terminal kinase-like protein	E9PS17	FALSE	FALSE	FALSE	FALSE	FALSE	FALSE
FAM83D	A0A087WXK8_HUMAN	Protein FAM83D	A0A087WXK8	FALSE	FALSE	FALSE	FALSE	FALSE	FALSE
GMPS	GUAA_HUMAN	GMP synthase [glutamine-hydrolyzing]	P49915	FALSE	FALSE	FALSE	FALSE	FALSE	FALSE
SCO1	J3QL56_HUMAN	Protein SCO1 homolog, mitochondrial	J3QL56	FALSE	FALSE	TRUE	FALSE	FALSE	FALSE
DCK	DCK_HUMAN	Deoxycytidine kinase	P27707	FALSE	FALSE	FALSE	FALSE	FALSE	FALSE
POP1	POP1_HUMAN	Ribonucleases P/MRP protein subunit POP1	Q99575	FALSE	FALSE	FALSE	FALSE	FALSE	FALSE
POLR1D	RPAC2_HUMAN	DNA-directed RNA polymerases I and III subunit RPAC2	P0DPB6	FALSE	FALSE	FALSE	FALSE	FALSE	FALSE
NAF1	NAF1_HUMAN	H/ACA ribonucleoprotein complex non-core subunit NAF1	Q96HR8	FALSE	FALSE	FALSE	FALSE	FALSE	FALSE
PLS3	PLST_HUMAN	Plastin-3	P13797	FALSE	FALSE	FALSE	FALSE	FALSE	FALSE
MOSPD1	MSPD1_HUMAN	Motile sperm domain-containing protein 1	Q9UJG1	FALSE	FALSE	FALSE	FALSE	FALSE	FALSE
PNPT1	PNPT1_HUMAN	Polyribonucleotide nucleotidyltransferase 1, mitochondrial	Q8TCS8	FALSE	FALSE	FALSE	FALSE	FALSE	FALSE
SCO2	SCO2_HUMAN	Protein SCO2 homolog, mitochondrial	O43819	FALSE	FALSE	FALSE	FALSE	FALSE	FALSE
DYNLRB1;DYNLRB2	DLRB1_HUMAN	Dynein light chain roadblock-type 1;Dynein light chain roadblock-type 2	Q9NP97	FALSE	FALSE	FALSE	FALSE	FALSE	FALSE
TRIOBP	TARA_HUMAN	TRIO and F-actin-binding protein	Q9H2D6	FALSE	TRUE	FALSE	FALSE	FALSE	FALSE
RBBP4	RBBP4_HUMAN	Histone-binding protein RBBP4	Q09028	FALSE	FALSE	FALSE	FALSE	FALSE	FALSE
RAVER1	A0A087WZ13_HUMAN	Ribonucleoprotein PTB-binding 1	A0A087WZ13	FALSE	FALSE	FALSE	FALSE	FALSE	FALSE
	1111		#N/A	FALSE	FALSE	FALSE	FALSE	FALSE	FALSE
MGST1	MGST1_HUMAN	Microsomal glutathione S-transferase 1	P10620	FALSE	FALSE	FALSE	FALSE	FALSE	FALSE
DNAJC1	DNJC1_HUMAN	DnaJ homolog subfamily C member 1	Q96KC8	TRUE	FALSE	FALSE	FALSE	FALSE	FALSE
SCRIB	A0A0G2JNZ2_HUMAN	Protein scribble homolog	A0A0G2JNZ2	FALSE	FALSE	FALSE	FALSE	FALSE	FALSE
NDUFAF3	NDUF3_HUMAN	NADH dehydrogenase [ubiquinone] 1 alpha subcomplex assembly factor 3	Q9BU61	FALSE	FALSE	FALSE	FALSE	FALSE	FALSE
DIAPH1	A0A0G2JH68_HUMAN	Protein diaphanous homolog 1	A0A0G2JH68	FALSE	FALSE	FALSE	FALSE	FALSE	FALSE
MAD2L1	MD2L1_HUMAN	Mitotic spindle assembly checkpoint protein MAD2A	Q13257	FALSE	FALSE	FALSE	FALSE	FALSE	FALSE
PTPN11	PTN11_HUMAN	Tyrosine-protein phosphatase non-receptor type 11	Q06124	FALSE	TRUE	FALSE	FALSE	FALSE	FALSE
TACO1	TACO1_HUMAN	Translational activator of cytochrome c oxidase 1	Q9BSH4	FALSE	FALSE	FALSE	FALSE	FALSE	FALSE
GRWD1	GRWD1_HUMAN	Glutamate-rich WD repeat-containing protein 1	Q9BQ67	FALSE	FALSE	FALSE	FALSE	FALSE	FALSE
LARP4B	LAR4B_HUMAN	La-related protein 4B	Q92615	FALSE	FALSE	FALSE	FALSE	FALSE	FALSE
LANCL1	LANC1_HUMAN	LanC-like protein 1	O43813	FALSE	FALSE	FALSE	FALSE	FALSE	FALSE
NAA15	A0A0B4J1W3_HUMAN	N-alpha-acetyltransferase 15, NatA auxiliary subunit	A0A0B4J1W3	FALSE	FALSE	TRUE	FALSE	FALSE	FALSE
RABL3	RABL3_HUMAN	Rab-like protein 3	Q5HYI8	TRUE	FALSE	FALSE	FALSE	FALSE	FALSE
GNE	GLCNE_HUMAN	Bifunctional UDP-N-acetylglucosamine 2-epimerase/N-acetylmannosamine kinase;UDP-N-acetylglucosamine 2-epimerase (hydrolyzing);N-acetylmannosamine kinase	Q9Y223	FALSE	FALSE	FALSE	FALSE	FALSE	FALSE
SURF6	SURF6_HUMAN	Surfeit locus protein 6	O75683	FALSE	FALSE	FALSE	FALSE	FALSE	FALSE
KRT14	1111	Keratin, type I cytoskeletal 14	#N/A	FALSE	FALSE	FALSE	FALSE	FALSE	FALSE
NDUFS3	NDUS3_HUMAN	NADH dehydrogenase [ubiquinone] iron-sulfur protein 3, mitochondrial	O75489	FALSE	FALSE	FALSE	FALSE	TRUE	FALSE
KNOP1	KNOP1_HUMAN	Lysine-rich nucleolar protein 1	Q1ED39	FALSE	FALSE	FALSE	FALSE	FALSE	FALSE
KPNA1	IMA5_HUMAN	Importin subunit alpha-5;Importin subunit alpha-5, N-terminally processed	P52294	FALSE	FALSE	FALSE	FALSE	FALSE	FALSE
ZNF326	ZN326_HUMAN	DBIRD complex subunit ZNF326	Q5BKZ1	FALSE	FALSE	FALSE	FALSE	TRUE	FALSE
ANXA2;ANXA2P2	ANXA2_HUMAN	Annexin A2;Annexin;Putative annexin A2-like protein	P07355	FALSE	TRUE	FALSE	FALSE	FALSE	FALSE
CWF19L2	C19L2_HUMAN	CWF19-like protein 2	Q2TBE0	FALSE	FALSE	FALSE	FALSE	FALSE	FALSE
MAZ	I3L2Z5_HUMAN	Myc-associated zinc finger protein	I3L2Z5	FALSE	FALSE	TRUE	FALSE	FALSE	FALSE
DHX36	DHX36_HUMAN	ATP-dependent RNA helicase DHX36	Q9H2U1	FALSE	FALSE	FALSE	FALSE	FALSE	FALSE
RAB11FIP1	RFIP1_HUMAN	Rab11 family-interacting protein 1	Q6WKZ4	FALSE	FALSE	FALSE	FALSE	FALSE	FALSE
NOL10	NOL10_HUMAN	Nucleolar protein 10	Q9BSC4	FALSE	FALSE	FALSE	FALSE	FALSE	FALSE
IP6K1	IP6K1_HUMAN	Inositol hexakisphosphate kinase 1	Q92551	FALSE	FALSE	FALSE	FALSE	FALSE	FALSE
ARHGEF11	ARHGB_HUMAN	Rho guanine nucleotide exchange factor 11	O15085	FALSE	FALSE	FALSE	FALSE	FALSE	FALSE
CHERP	J3QK89_HUMAN	Calcium homeostasis endoplasmic reticulum protein	J3QK89	FALSE	FALSE	FALSE	FALSE	FALSE	FALSE
OSGEP	OSGEP_HUMAN	Probable tRNA N6-adenosine threonylcarbamoyltransferase	Q9NPF4	FALSE	FALSE	FALSE	FALSE	FALSE	FALSE
ANKRD28	ANR28_HUMAN	Serine/threonine-protein phosphatase 6 regulatory ankyrin repeat subunit A	O15084	FALSE	FALSE	FALSE	FALSE	FALSE	FALSE
RHEB	RHEB_HUMAN	GTP-binding protein Rheb	Q15382	FALSE	FALSE	FALSE	FALSE	FALSE	FALSE
RABEP2	RABE2_HUMAN	Rab GTPase-binding effector protein 2	Q9H5N1	FALSE	FALSE	FALSE	FALSE	FALSE	FALSE
CDKN2A	J3QRG6_HUMAN	Cyclin-dependent kinase inhibitor 2A	J3QRG6	FALSE	FALSE	FALSE	FALSE	FALSE	FALSE
PSMD10	B1AJY7_HUMAN	26S proteasome non-ATPase regulatory subunit 10	B1AJY7	FALSE	FALSE	FALSE	FALSE	FALSE	FALSE
AGPAT1	PLCA_HUMAN	1-acyl-sn-glycerol-3-phosphate acyltransferase alpha	Q99943	FALSE	FALSE	FALSE	FALSE	FALSE	FALSE
CARM1	CARM1_HUMAN	Histone-arginine methyltransferase CARM1	Q86X55	TRUE	FALSE	FALSE	FALSE	FALSE	FALSE
EPB41L2	E41L2_HUMAN	Band 4.1-like protein 2	O43491	FALSE	FALSE	FALSE	FALSE	FALSE	FALSE
PIGT	PIGT_HUMAN	GPI transamidase component PIG-T	Q969N2	FALSE	FALSE	FALSE	FALSE	FALSE	FALSE
	1111		#N/A	FALSE	FALSE	FALSE	FALSE	FALSE	FALSE
COL3A1	CO3A1_HUMAN	Collagen alpha-1(III) chain	P02461	FALSE	FALSE	FALSE	FALSE	FALSE	FALSE
MTFP1	B5MC22_HUMAN	Mitochondrial fission process protein 1	B5MC22	FALSE	FALSE	FALSE	FALSE	FALSE	FALSE
GIGYF2	GGYF2_HUMAN	PERQ amino acid-rich with GYF domain-containing protein 2	Q6Y7W6	FALSE	FALSE	FALSE	FALSE	FALSE	FALSE
UBL4A	Q5HY81_HUMAN	Ubiquitin-like protein 4A	Q5HY81	FALSE	FALSE	FALSE	FALSE	FALSE	FALSE
LSM7	LSM7_HUMAN	U6 snRNA-associated Sm-like protein LSm7	Q9UK45	FALSE	FALSE	FALSE	FALSE	FALSE	FALSE
ANKFY1	ANFY1_HUMAN	Rabankyrin-5	Q9P2R3	FALSE	FALSE	FALSE	FALSE	FALSE	FALSE
PTPN2	PTN2_HUMAN	Tyrosine-protein phosphatase non-receptor type 2;Tyrosine-protein phosphatase non-receptor type	P17706	TRUE	FALSE	FALSE	FALSE	FALSE	FALSE
RAB13	RAB13_HUMAN	Ras-related protein Rab-13	P51153	FALSE	FALSE	FALSE	FALSE	FALSE	FALSE
ATG5	A0A1B0GV54_HUMAN	Autophagy protein 5	A0A1B0GV54	FALSE	FALSE	FALSE	FALSE	FALSE	FALSE
PIK3C2A	P3C2A_HUMAN	Phosphatidylinositol 4-phosphate 3-kinase C2 domain-containing subunit alpha	O00443	FALSE	FALSE	FALSE	FALSE	FALSE	FALSE
PRKACB;PRKACA	A0A087WVC4_HUMAN	cAMP-dependent protein kinase catalytic subunit beta;cAMP-dependent protein kinase catalytic subunit alpha	A0A087WVC4	FALSE	FALSE	FALSE	FALSE	FALSE	FALSE
SET;SETSIP	A0A0C4DFV9_HUMAN	Protein SET;Protein SETSIP	A0A0C4DFV9	FALSE	FALSE	FALSE	FALSE	FALSE	FALSE
ANXA5	ANXA5_HUMAN	Annexin A5;Annexin	P08758	FALSE	FALSE	FALSE	FALSE	FALSE	FALSE
MYO18A	MY18A_HUMAN	Unconventional myosin-XVIIIa	Q92614	FALSE	FALSE	FALSE	FALSE	FALSE	FALSE
PHF5A	PHF5A_HUMAN	PHD finger-like domain-containing protein 5A	Q7RTV0	FALSE	FALSE	FALSE	FALSE	FALSE	FALSE
UBA5	E7EQ61_HUMAN	Ubiquitin-like modifier-activating enzyme 5	E7EQ61	FALSE	FALSE	FALSE	FALSE	FALSE	FALSE
RPP38	RPP38_HUMAN	Ribonuclease P protein subunit p38	P78345	FALSE	FALSE	FALSE	FALSE	FALSE	FALSE
TRMT10C	TM10C_HUMAN	Mitochondrial ribonuclease P protein 1	Q7L0Y3	FALSE	FALSE	TRUE	FALSE	FALSE	FALSE
CD2AP	CD2AP_HUMAN	CD2-associated protein	Q9Y5K6	FALSE	FALSE	FALSE	FALSE	FALSE	FALSE
DLGAP5	DLGP5_HUMAN	Disks large-associated protein 5	Q15398	FALSE	FALSE	FALSE	FALSE	FALSE	FALSE
TMSB10	TYB10_HUMAN	Thymosin beta-10	P63313	FALSE	FALSE	FALSE	FALSE	FALSE	FALSE
MRPL23	RM23_HUMAN	39S ribosomal protein L23, mitochondrial	Q16540	FALSE	FALSE	FALSE	FALSE	FALSE	FALSE
PDIA6	PDIA6_HUMAN	Protein disulfide-isomerase A6	Q15084	FALSE	FALSE	FALSE	FALSE	FALSE	TRUE
FSCN1	FSCN1_HUMAN	Fascin	Q16658	FALSE	FALSE	FALSE	FALSE	FALSE	FALSE
GPN3	GPN3_HUMAN	GPN-loop GTPase 3	Q9UHW5	FALSE	FALSE	FALSE	FALSE	FALSE	FALSE
TOM1L2	TM1L2_HUMAN	TOM1-like protein 2	Q6ZVM7	FALSE	FALSE	FALSE	FALSE	FALSE	TRUE
NDFIP1	NFIP1_HUMAN	NEDD4 family-interacting protein 1	Q9BT67	FALSE	FALSE	FALSE	FALSE	FALSE	FALSE
SEH1L	SEH1_HUMAN	Nucleoporin SEH1	Q96EE3	FALSE	FALSE	FALSE	FALSE	FALSE	TRUE
SPG20	SPART_HUMAN	Spartin	Q8N0X7	FALSE	FALSE	FALSE	FALSE	FALSE	FALSE
FOXK1	FOXK1_HUMAN	Forkhead box protein K1	P85037	FALSE	FALSE	FALSE	FALSE	FALSE	FALSE
SDF2L1	SDF2L_HUMAN	Stromal cell-derived factor 2-like protein 1	Q9HCN8	FALSE	FALSE	FALSE	FALSE	FALSE	FALSE
MRPL39	C9JG87_HUMAN	39S ribosomal protein L39, mitochondrial	C9JG87	FALSE	FALSE	FALSE	FALSE	FALSE	FALSE
CTSB	CATB_HUMAN	Cathepsin B;Cathepsin B light chain;Cathepsin B heavy chain	P07858	FALSE	FALSE	FALSE	FALSE	FALSE	FALSE
ATP6V1E1	VATE1_HUMAN	V-type proton ATPase subunit E 1	P36543	FALSE	FALSE	FALSE	FALSE	FALSE	FALSE
SRSF8	SRSF8_HUMAN	Serine/arginine-rich splicing factor 8	Q9BRL6	FALSE	FALSE	FALSE	FALSE	FALSE	FALSE
S100A9	S10A9_HUMAN	Protein S100-A9	P06702	FALSE	FALSE	FALSE	FALSE	FALSE	FALSE
WFS1	WFS1_HUMAN	Wolframin	O76024	FALSE	FALSE	FALSE	FALSE	FALSE	FALSE
SAP30BP	J3QQJ0_HUMAN	SAP30-binding protein	J3QQJ0	FALSE	FALSE	FALSE	FALSE	FALSE	FALSE
PFDN2	PFD2_HUMAN	Prefoldin subunit 2	Q9UHV9	FALSE	FALSE	FALSE	FALSE	FALSE	FALSE
VCP	TERA_HUMAN	Transitional endoplasmic reticulum ATPase	P55072	FALSE	TRUE	FALSE	FALSE	FALSE	FALSE
TJP2	ZO2_HUMAN	Tight junction protein ZO-2	Q9UDY2	FALSE	TRUE	FALSE	FALSE	FALSE	FALSE
CPT2	A0A1B0GTB8_HUMAN	Carnitine O-palmitoyltransferase 2, mitochondrial	A0A1B0GTB8	FALSE	FALSE	FALSE	FALSE	FALSE	FALSE
TMEM209	TM209_HUMAN	Transmembrane protein 209	Q96SK2	TRUE	TRUE	FALSE	FALSE	FALSE	FALSE
RCN1	RCN1_HUMAN	Reticulocalbin-1	Q15293	FALSE	FALSE	FALSE	FALSE	FALSE	FALSE
PRAF2	PRAF2_HUMAN	PRA1 family protein 2	O60831	FALSE	FALSE	FALSE	FALSE	FALSE	FALSE
C19orf52	TIM29_HUMAN	Uncharacterized protein C19orf52	Q9BSF4	FALSE	FALSE	FALSE	FALSE	FALSE	FALSE
MYH14	M0QY43_HUMAN		M0QY43	FALSE	FALSE	FALSE	FALSE	FALSE	FALSE
NDUFAF4	NDUF4_HUMAN	NADH dehydrogenase [ubiquinone] 1 alpha subcomplex assembly factor 4	Q9P032	TRUE	FALSE	FALSE	FALSE	FALSE	FALSE
CTTN	SRC8_HUMAN	Src substrate cortactin	Q14247	FALSE	TRUE	FALSE	FALSE	FALSE	FALSE
RABGGTB	Q5T4U8_HUMAN	Geranylgeranyl transferase type-2 subunit beta	Q5T4U8	FALSE	FALSE	FALSE	FALSE	FALSE	FALSE
HSPA4	HSP74_HUMAN	Heat shock 70 kDa protein 4	P34932	FALSE	FALSE	FALSE	FALSE	FALSE	FALSE
RANBP1	F6WQW2_HUMAN	Ran-specific GTPase-activating protein	F6WQW2	FALSE	FALSE	FALSE	FALSE	FALSE	FALSE
TXNDC5	TXND5_HUMAN	Thioredoxin domain-containing protein 5	Q8NBS9	FALSE	FALSE	FALSE	FALSE	FALSE	FALSE
PCK2	PCKGM_HUMAN	Phosphoenolpyruvate carboxykinase [GTP], mitochondrial	Q16822	FALSE	FALSE	FALSE	FALSE	FALSE	FALSE
PPIL1	PPIL1_HUMAN	Peptidyl-prolyl cis-trans isomerase-like 1	Q9Y3C6	FALSE	FALSE	TRUE	FALSE	FALSE	FALSE
GNAS	GNAS2_HUMAN	Guanine nucleotide-binding protein G(s) subunit alpha isoforms short;Guanine nucleotide-binding protein G(s) subunit alpha isoforms XLas	P63092	FALSE	FALSE	FALSE	FALSE	FALSE	FALSE
SMAD5;SMAD1	SMAD5_HUMAN	Mothers against decapentaplegic homolog 5;Mothers against decapentaplegic homolog 1	Q99717	FALSE	FALSE	FALSE	TRUE	FALSE	FALSE
PSMG1	PSMG1_HUMAN	Proteasome assembly chaperone 1	O95456	FALSE	FALSE	FALSE	FALSE	FALSE	FALSE
IGHA1	IGHA1_HUMAN	Ig alpha-1 chain C region	P01876	FALSE	FALSE	FALSE	FALSE	FALSE	FALSE
PRPF3	PRPF3_HUMAN	U4/U6 small nuclear ribonucleoprotein Prp3	O43395	FALSE	FALSE	FALSE	FALSE	FALSE	FALSE
TUBB2A	TBB2A_HUMAN	Tubulin beta-2A chain	Q13885	FALSE	FALSE	FALSE	FALSE	FALSE	FALSE
PTGES2	PGES2_HUMAN	Prostaglandin E synthase 2;Prostaglandin E synthase 2 truncated form	Q9H7Z7	FALSE	FALSE	FALSE	FALSE	FALSE	FALSE
PDCD5	PDCD5_HUMAN	Programmed cell death protein 5	O14737	FALSE	FALSE	FALSE	FALSE	FALSE	FALSE
	1111		#N/A	FALSE	FALSE	FALSE	FALSE	FALSE	FALSE
SPCS2	E9PL01_HUMAN	Signal peptidase complex subunit 2	E9PL01	FALSE	FALSE	FALSE	FALSE	FALSE	FALSE
MRPS31	RT31_HUMAN	28S ribosomal protein S31, mitochondrial	Q92665	FALSE	FALSE	FALSE	FALSE	FALSE	FALSE
UFD1L	UFD1_HUMAN	Ubiquitin fusion degradation protein 1 homolog	Q92890	FALSE	FALSE	FALSE	FALSE	FALSE	FALSE
TFRC	TFR1_HUMAN	Transferrin receptor protein 1;Transferrin receptor protein 1, serum form	P02786	TRUE	FALSE	FALSE	FALSE	FALSE	FALSE
TBC1D2B	TBD2B_HUMAN	TBC1 domain family member 2B	Q9UPU7	FALSE	FALSE	TRUE	FALSE	FALSE	FALSE
SLC25A4	ADT1_HUMAN	ADP/ATP translocase 1	P12235	FALSE	TRUE	FALSE	FALSE	FALSE	FALSE
SSR1	C9J3L8_HUMAN	Translocon-associated protein subunit alpha	C9J3L8	FALSE	FALSE	FALSE	FALSE	FALSE	FALSE
	1111		#N/A	FALSE	FALSE	FALSE	FALSE	FALSE	FALSE
MARCKS	MARCS_HUMAN	Myristoylated alanine-rich C-kinase substrate	P29966	TRUE	FALSE	FALSE	FALSE	FALSE	FALSE
DNAH8	A0A075B6F3_HUMAN	Dynein heavy chain 8, axonemal	A0A075B6F3	FALSE	FALSE	FALSE	TRUE	FALSE	FALSE
PXDN	PXDN_HUMAN	Peroxidasin homolog	Q92626	FALSE	FALSE	FALSE	FALSE	FALSE	FALSE
CETN3	E5RK82_HUMAN	Centrin-3	E5RK82	FALSE	FALSE	FALSE	FALSE	FALSE	FALSE
CDK12	CDK12_HUMAN	Cyclin-dependent kinase 12	Q9NYV4	FALSE	FALSE	FALSE	FALSE	FALSE	FALSE
DLG3	Q5JUW8_HUMAN	Disks large homolog 3	Q5JUW8	FALSE	FALSE	FALSE	FALSE	FALSE	FALSE
	1111		#N/A	FALSE	FALSE	FALSE	FALSE	FALSE	FALSE
PRRC2C	E7EPN9_HUMAN	Protein PRRC2C	E7EPN9	FALSE	FALSE	FALSE	FALSE	FALSE	FALSE
DEPDC1	DEP1A_HUMAN	DEP domain-containing protein 1A	Q5TB30	FALSE	FALSE	FALSE	FALSE	FALSE	FALSE
GPAA1	GPAA1_HUMAN	Glycosylphosphatidylinositol anchor attachment 1 protein	O43292	FALSE	FALSE	FALSE	FALSE	FALSE	FALSE
POR	NCPR_HUMAN	NADPH--cytochrome P450 reductase	P16435	TRUE	FALSE	FALSE	FALSE	FALSE	TRUE
CMC1	COXM1_HUMAN	COX assembly mitochondrial protein homolog	Q7Z7K0	FALSE	FALSE	FALSE	FALSE	FALSE	FALSE
HNRNPA0	ROA0_HUMAN	Heterogeneous nuclear ribonucleoprotein A0	Q13151	FALSE	FALSE	FALSE	FALSE	FALSE	FALSE
TRAP1	TRAP1_HUMAN	Heat shock protein 75 kDa, mitochondrial	Q12931	FALSE	FALSE	FALSE	FALSE	FALSE	FALSE
TBL3	TBL3_HUMAN	Transducin beta-like protein 3	Q12788	FALSE	FALSE	FALSE	FALSE	FALSE	FALSE
LRRFIP2	LRRF2_HUMAN	Leucine-rich repeat flightless-interacting protein 2	Q9Y608	FALSE	FALSE	FALSE	FALSE	FALSE	FALSE
NT5C3A	X6RM59_HUMAN	5-nucleotidase;Cytosolic 5-nucleotidase 3A	X6RM59	FALSE	FALSE	FALSE	FALSE	FALSE	FALSE
RAB21	RAB21_HUMAN	Ras-related protein Rab-21	Q9UL25	FALSE	FALSE	FALSE	FALSE	FALSE	FALSE
CLN6	A0A0S2Z5D0_HUMAN	Ceroid-lipofuscinosis neuronal protein 6	A0A0S2Z5D0	FALSE	FALSE	FALSE	FALSE	FALSE	FALSE
SLC7A5	LAT1_HUMAN	Large neutral amino acids transporter small subunit 1	Q01650	FALSE	FALSE	FALSE	FALSE	FALSE	FALSE
DDX49	DDX49_HUMAN	Probable ATP-dependent RNA helicase DDX49	Q9Y6V7	FALSE	FALSE	FALSE	FALSE	FALSE	FALSE
RBMX2	RBMX2_HUMAN	RNA-binding motif protein, X-linked 2	Q9Y388	FALSE	FALSE	FALSE	FALSE	FALSE	FALSE
LMF2	LMF2_HUMAN	Lipase maturation factor 2	Q9BU23	FALSE	FALSE	FALSE	FALSE	FALSE	TRUE
HNRNPDL	A0A087WUK2_HUMAN	Heterogeneous nuclear ribonucleoprotein D-like	A0A087WUK2	FALSE	FALSE	FALSE	FALSE	FALSE	FALSE
UTP14A	UT14A_HUMAN	U3 small nucleolar RNA-associated protein 14 homolog A	Q9BVJ6	FALSE	FALSE	FALSE	FALSE	FALSE	FALSE
PELO	PELO_HUMAN	Protein pelota homolog	Q9BRX2	FALSE	FALSE	FALSE	FALSE	FALSE	FALSE
ACTL6A	ACL6A_HUMAN	Actin-like protein 6A	O96019	FALSE	FALSE	FALSE	FALSE	FALSE	FALSE
EIF2AK2	E2AK2_HUMAN	Interferon-induced, double-stranded RNA-activated protein kinase	P19525	FALSE	FALSE	FALSE	FALSE	FALSE	FALSE
NXF1	NXF1_HUMAN	Nuclear RNA export factor 1	Q9UBU9	FALSE	FALSE	FALSE	FALSE	FALSE	FALSE
ICT1	J3KS15_HUMAN	Peptidyl-tRNA hydrolase ICT1, mitochondrial	J3KS15	FALSE	FALSE	FALSE	FALSE	FALSE	FALSE
DUT	H0YNW5_HUMAN	Deoxyuridine 5-triphosphate nucleotidohydrolase, mitochondrial	H0YNW5	FALSE	FALSE	FALSE	FALSE	FALSE	TRUE
IKBKAP	ELP1_HUMAN	Elongator complex protein 1	O95163	FALSE	FALSE	FALSE	FALSE	FALSE	FALSE
CLK1	CLK1_HUMAN	Dual specificity protein kinase CLK1	P49759	FALSE	FALSE	FALSE	FALSE	FALSE	FALSE
DIDO1	DIDO1_HUMAN	Death-inducer obliterator 1	Q9BTC0	FALSE	FALSE	FALSE	FALSE	FALSE	FALSE
EIF2A	F8WAE5_HUMAN	Eukaryotic translation initiation factor 2A;Eukaryotic translation initiation factor 2A, N-terminally processed	F8WAE5	FALSE	FALSE	FALSE	FALSE	FALSE	FALSE
PSMC4	PRS6B_HUMAN	26S protease regulatory subunit 6B	P43686	FALSE	FALSE	FALSE	FALSE	FALSE	FALSE
HPRT1	HPRT_HUMAN	Hypoxanthine-guanine phosphoribosyltransferase	P00492	FALSE	FALSE	TRUE	FALSE	FALSE	FALSE
AASDHPPT	ADPPT_HUMAN	L-aminoadipate-semialdehyde dehydrogenase-phosphopantetheinyl transferase	Q9NRN7	FALSE	FALSE	FALSE	FALSE	FALSE	FALSE
ERCC6	ERCC6_HUMAN	DNA excision repair protein ERCC-6	Q03468	FALSE	FALSE	FALSE	FALSE	FALSE	FALSE
MAP4	E7EVA0_HUMAN	Microtubule-associated protein;Microtubule-associated protein 4	E7EVA0	FALSE	FALSE	FALSE	FALSE	FALSE	FALSE
SCAF1	SFR19_HUMAN	Splicing factor, arginine/serine-rich 19	Q9H7N4	FALSE	FALSE	FALSE	FALSE	FALSE	FALSE
HAUS4	HAUS4_HUMAN	HAUS augmin-like complex subunit 4	Q9H6D7	FALSE	FALSE	FALSE	FALSE	FALSE	FALSE
FDPS	FPPS_HUMAN	Farnesyl pyrophosphate synthase	P14324	FALSE	FALSE	TRUE	FALSE	FALSE	FALSE
NDUFC2	NDUC2_HUMAN	NADH dehydrogenase [ubiquinone] 1 subunit C2	O95298	FALSE	FALSE	FALSE	FALSE	FALSE	FALSE
PPIG	PPIG_HUMAN	Peptidyl-prolyl cis-trans isomerase G;Peptidyl-prolyl cis-trans isomerase	Q13427	FALSE	FALSE	FALSE	FALSE	FALSE	FALSE
MYH11	MYH11_HUMAN	Myosin-11	P35749	FALSE	FALSE	FALSE	FALSE	FALSE	FALSE
NDUFA5	NDUA5_HUMAN	NADH dehydrogenase [ubiquinone] 1 alpha subcomplex subunit 5	Q16718	FALSE	FALSE	FALSE	FALSE	FALSE	FALSE
COPZ1	F8VVA7_HUMAN	Coatomer subunit zeta-1	F8VVA7	FALSE	FALSE	FALSE	FALSE	FALSE	FALSE
NASP	NASP_HUMAN	Nuclear autoantigenic sperm protein	P49321	FALSE	FALSE	FALSE	FALSE	FALSE	FALSE
EMG1	NEP1_HUMAN	Ribosomal RNA small subunit methyltransferase NEP1	Q92979	FALSE	FALSE	FALSE	FALSE	FALSE	FALSE
IMP4	H0Y714_HUMAN	U3 small nucleolar ribonucleoprotein protein IMP4	H0Y714	FALSE	FALSE	FALSE	FALSE	FALSE	FALSE
UTRN	UTRN_HUMAN	Utrophin	P46939	FALSE	FALSE	FALSE	FALSE	FALSE	FALSE
COA7	COA7_HUMAN	Cytochrome c oxidase assembly factor 7	Q96BR5	FALSE	FALSE	FALSE	FALSE	FALSE	FALSE
C21orf33	GAL3B_HUMAN	ES1 protein homolog, mitochondrial	A0A0B4J2D5	FALSE	FALSE	FALSE	FALSE	FALSE	FALSE
SRM	SPEE_HUMAN	Spermidine synthase	P19623	FALSE	FALSE	FALSE	FALSE	FALSE	FALSE
PSMC1	PRS4_HUMAN	26S protease regulatory subunit 4	P62191	FALSE	FALSE	FALSE	FALSE	FALSE	FALSE
MCM2	MCM2_HUMAN	DNA replication licensing factor MCM2	P49736	FALSE	FALSE	FALSE	FALSE	FALSE	FALSE
PPAT	PUR1_HUMAN	Amidophosphoribosyltransferase	Q06203	FALSE	FALSE	TRUE	FALSE	FALSE	FALSE
RRAS2	RRAS2_HUMAN	Ras-related protein R-Ras2	P62070	FALSE	FALSE	FALSE	FALSE	TRUE	FALSE
VBP1	PFD3_HUMAN	Prefoldin subunit 3	P61758	FALSE	FALSE	TRUE	FALSE	FALSE	FALSE
ALDH18A1	P5CS_HUMAN	Delta-1-pyrroline-5-carboxylate synthase;Glutamate 5-kinase;Gamma-glutamyl phosphate reductase	P54886	FALSE	FALSE	FALSE	FALSE	FALSE	FALSE
GTF3C3	TF3C3_HUMAN	General transcription factor 3C polypeptide 3	Q9Y5Q9	FALSE	FALSE	FALSE	FALSE	FALSE	FALSE
RBFA	RBFA_HUMAN	Putative ribosome-binding factor A, mitochondrial	Q8N0V3	FALSE	FALSE	FALSE	FALSE	FALSE	FALSE
PEX16	PEX16_HUMAN	Peroxisomal membrane protein PEX16	Q9Y5Y5	FALSE	FALSE	FALSE	FALSE	FALSE	FALSE
NEDD8;NEDD8-MDP1	NEDD8_HUMAN	NEDD8	Q15843	FALSE	FALSE	FALSE	FALSE	FALSE	FALSE
METTL17	MET17_HUMAN	Methyltransferase-like protein 17, mitochondrial	Q9H7H0	FALSE	FALSE	FALSE	FALSE	FALSE	FALSE
CFAP20	CFA20_HUMAN	Cilia- and flagella-associated protein 20	Q9Y6A4	FALSE	FALSE	FALSE	FALSE	FALSE	FALSE
GTF2H2C;GTF2H2	T2H2L_HUMAN	General transcription factor IIH subunit 2-like protein;General transcription factor IIH subunit 2	Q6P1K8	FALSE	FALSE	FALSE	FALSE	FALSE	FALSE
NME1-NME2;NME2;NME1;NME2P1	Q32Q12_HUMAN	Nucleoside diphosphate kinase;Nucleoside diphosphate kinase B;Putative nucleoside diphosphate kinase;Nucleoside diphosphate kinase A	Q32Q12	FALSE	FALSE	FALSE	FALSE	FALSE	FALSE
MARCKSL1	MRP_HUMAN	MARCKS-related protein	P49006	TRUE	FALSE	FALSE	FALSE	FALSE	FALSE
PRDX6	PRDX6_HUMAN	Peroxiredoxin-6	P30041	FALSE	FALSE	FALSE	FALSE	FALSE	FALSE
TRIO	E7EWP2_HUMAN	Triple functional domain protein	E7EWP2	FALSE	FALSE	FALSE	FALSE	FALSE	FALSE
MTA2	MTA2_HUMAN	Metastasis-associated protein MTA2	O94776	FALSE	FALSE	FALSE	FALSE	FALSE	FALSE
MAP9	MAP9_HUMAN	Microtubule-associated protein 9	Q49MG5	FALSE	FALSE	FALSE	FALSE	FALSE	FALSE
SNX2	SNX2_HUMAN	Sorting nexin-2	O60749	FALSE	FALSE	FALSE	FALSE	FALSE	FALSE
RDX	RADI_HUMAN	Radixin	P35241	FALSE	FALSE	FALSE	FALSE	FALSE	FALSE
	1111		#N/A	FALSE	FALSE	FALSE	FALSE	FALSE	FALSE
FABP5	FABP5_HUMAN	Fatty acid-binding protein, epidermal	Q01469	FALSE	FALSE	FALSE	FALSE	FALSE	FALSE
ATP6V1B2	VATB2_HUMAN	V-type proton ATPase subunit B, brain isoform	P21281	TRUE	FALSE	FALSE	FALSE	FALSE	FALSE
MRPL55	RM55_HUMAN	39S ribosomal protein L55, mitochondrial	Q7Z7F7	FALSE	FALSE	TRUE	FALSE	FALSE	TRUE
	1111		#N/A	FALSE	FALSE	FALSE	FALSE	FALSE	FALSE
MCM6	MCM6_HUMAN	DNA replication licensing factor MCM6	Q14566	FALSE	FALSE	FALSE	FALSE	FALSE	FALSE
DKC1	DKC1_HUMAN	H/ACA ribonucleoprotein complex subunit 4	O60832	FALSE	FALSE	FALSE	FALSE	FALSE	TRUE
AHSA1	AHSA1_HUMAN	Activator of 90 kDa heat shock protein ATPase homolog 1	O95433	FALSE	FALSE	FALSE	FALSE	FALSE	FALSE
NGDN	NGDN_HUMAN	Neuroguidin	Q8NEJ9	FALSE	FALSE	FALSE	FALSE	FALSE	FALSE
PFN2	G5E9Q6_HUMAN	Profilin	G5E9Q6	FALSE	FALSE	FALSE	FALSE	FALSE	FALSE
EIF2B3	EI2BG_HUMAN	Translation initiation factor eIF-2B subunit gamma	Q9NR50	FALSE	FALSE	FALSE	FALSE	FALSE	FALSE
DEFA3;DEFA1	DEF3_HUMAN	Neutrophil defensin 3;HP 3-56;Neutrophil defensin 2;Neutrophil defensin 1;HP 1-56;Neutrophil defensin 2	P59666	FALSE	FALSE	FALSE	FALSE	FALSE	FALSE
NOL7	UTP16_HUMAN	Nucleolar protein 7	Q9UMY1	FALSE	FALSE	FALSE	FALSE	FALSE	FALSE
SOD1	H7BYH4_HUMAN	Superoxide dismutase [Cu-Zn]	H7BYH4	FALSE	FALSE	FALSE	FALSE	FALSE	FALSE
DAXX	DAXX_HUMAN	Death domain-associated protein 6	Q9UER7	FALSE	FALSE	FALSE	FALSE	FALSE	FALSE
AHCYL1;AHCYL2	SAHH2_HUMAN	Putative adenosylhomocysteinase 2;Adenosylhomocysteinase;Putative adenosylhomocysteinase 3	O43865	FALSE	FALSE	FALSE	FALSE	FALSE	FALSE
NCBP2	F8WE41_HUMAN	Nuclear cap-binding protein subunit 2	F8WE41	FALSE	FALSE	FALSE	FALSE	FALSE	FALSE
NIPSNAP1	NIPS1_HUMAN	Protein NipSnap homolog 1	Q9BPW8	FALSE	FALSE	FALSE	FALSE	FALSE	FALSE
PUM1	Q5T1Z4_HUMAN	Pumilio homolog 1	Q5T1Z4	FALSE	FALSE	TRUE	FALSE	FALSE	FALSE
GNG5	GBG5_HUMAN	Guanine nucleotide-binding protein G(I)/G(S)/G(O) subunit gamma-5	P63218	FALSE	FALSE	FALSE	FALSE	FALSE	TRUE
46082	MARC1_HUMAN	Mitochondrial amidoxime-reducing component 1	Q5VT66	FALSE	FALSE	TRUE	FALSE	FALSE	FALSE
TBC1D4	TBCD4_HUMAN	TBC1 domain family member 4	O60343	FALSE	FALSE	FALSE	FALSE	FALSE	FALSE
ATP5F1	AT5F1_HUMAN	ATP synthase F(0) complex subunit B1, mitochondrial	P24539	FALSE	FALSE	FALSE	FALSE	TRUE	FALSE
ENY2	ENY2_HUMAN	Transcription and mRNA export factor ENY2	Q9NPA8	FALSE	FALSE	FALSE	FALSE	FALSE	FALSE
COX4I1	COX41_HUMAN	Cytochrome c oxidase subunit 4 isoform 1, mitochondrial	P13073	FALSE	FALSE	FALSE	FALSE	FALSE	FALSE
NAP1L4	NP1L4_HUMAN	Nucleosome assembly protein 1-like 4	Q99733	FALSE	FALSE	FALSE	FALSE	FALSE	FALSE
STIP1	STIP1_HUMAN	Stress-induced-phosphoprotein 1	P31948	FALSE	FALSE	FALSE	FALSE	FALSE	FALSE
ALDH9A1	AL9A1_HUMAN	4-trimethylaminobutyraldehyde dehydrogenase	P49189	FALSE	FALSE	FALSE	FALSE	FALSE	FALSE
	1111		#N/A	FALSE	FALSE	FALSE	FALSE	FALSE	FALSE
CORO1A	COR1A_HUMAN	Coronin-1A;Coronin	P31146	FALSE	FALSE	FALSE	FALSE	FALSE	FALSE
CPSF2	CPSF2_HUMAN	Cleavage and polyadenylation specificity factor subunit 2	Q9P2I0	FALSE	FALSE	FALSE	FALSE	FALSE	FALSE
RUFY1	RUFY1_HUMAN	RUN and FYVE domain-containing protein 1	Q96T51	FALSE	FALSE	FALSE	FALSE	FALSE	FALSE
TIPRL	TIPRL_HUMAN	TIP41-like protein	O75663	FALSE	FALSE	FALSE	FALSE	FALSE	FALSE
CSNK2A1;CSNK2A3	E7EU96_HUMAN	Casein kinase II subunit alpha;Casein kinase II subunit alpha 3	E7EU96	FALSE	FALSE	FALSE	FALSE	FALSE	FALSE
HK1	HXK1_HUMAN	Hexokinase-1	P19367	TRUE	FALSE	FALSE	FALSE	FALSE	FALSE
GALK1	GALK1_HUMAN	Galactokinase	P51570	FALSE	FALSE	FALSE	FALSE	FALSE	FALSE
ACACA	ACACA_HUMAN	Acetyl-CoA carboxylase 1;Biotin carboxylase	Q13085	FALSE	FALSE	FALSE	FALSE	FALSE	FALSE
AKR1B1	ALDR_HUMAN	Aldose reductase	P15121	FALSE	FALSE	FALSE	FALSE	FALSE	FALSE
CSTF2;CSTF2T	E7EWR4_HUMAN	Cleavage stimulation factor subunit 2;Cleavage stimulation factor subunit 2 tau variant	E7EWR4	FALSE	FALSE	FALSE	FALSE	FALSE	FALSE
TOE1	TOE1_HUMAN	Target of EGR1 protein 1	Q96GM8	FALSE	FALSE	FALSE	FALSE	FALSE	FALSE
ITIH2	1111	Inter-alpha-trypsin inhibitor heavy chain H2	#N/A	FALSE	FALSE	FALSE	FALSE	FALSE	FALSE
46271	B1AMS2_HUMAN	Septin-6	B1AMS2	FALSE	FALSE	FALSE	FALSE	FALSE	FALSE
TP53RK	PRPK_HUMAN	TP53-regulating kinase	Q96S44	FALSE	FALSE	FALSE	FALSE	FALSE	FALSE
IKBKG	A0A087X0G7_HUMAN	NF-kappa-B essential modulator	A0A087X0G7	FALSE	FALSE	FALSE	FALSE	FALSE	FALSE
KRT5	K2C5_HUMAN	Keratin, type II cytoskeletal 5	P13647	FALSE	FALSE	FALSE	FALSE	FALSE	FALSE
TP53BP2	ASPP2_HUMAN	Apoptosis-stimulating of p53 protein 2	Q13625	FALSE	FALSE	FALSE	FALSE	FALSE	FALSE
CKAP2	CKAP2_HUMAN	Cytoskeleton-associated protein 2	Q8WWK9	FALSE	FALSE	FALSE	FALSE	FALSE	FALSE
ELOVL1	ELOV1_HUMAN	Elongation of very long chain fatty acids protein 1	Q9BW60	FALSE	FALSE	FALSE	FALSE	TRUE	FALSE
YME1L1	YMEL1_HUMAN	ATP-dependent zinc metalloprotease YME1L1	Q96TA2	FALSE	FALSE	TRUE	FALSE	FALSE	FALSE
HSD17B10	HCD2_HUMAN	3-hydroxyacyl-CoA dehydrogenase type-2	Q99714	FALSE	FALSE	FALSE	FALSE	FALSE	FALSE
PDIA3	PDIA3_HUMAN	Protein disulfide-isomerase A3	P30101	FALSE	FALSE	FALSE	FALSE	FALSE	FALSE
IMP3	IMP3_HUMAN	U3 small nucleolar ribonucleoprotein protein IMP3	Q9NV31	FALSE	FALSE	FALSE	FALSE	FALSE	FALSE
MYO1E	MYO1E_HUMAN	Unconventional myosin-Ie	Q12965	FALSE	FALSE	FALSE	FALSE	TRUE	FALSE
MRPL57	RT63_HUMAN	Ribosomal protein 63, mitochondrial	Q9BQC6	FALSE	FALSE	FALSE	FALSE	FALSE	FALSE
ARF5	ARF5_HUMAN	ADP-ribosylation factor 5	P84085	FALSE	FALSE	FALSE	FALSE	FALSE	FALSE
FKBP1A;FKBP12-Exin;FKBP12-Exip2	FKB1A_HUMAN	Peptidyl-prolyl cis-trans isomerase FKBP1A;Peptidyl-prolyl cis-trans isomerase	P62942	FALSE	FALSE	FALSE	FALSE	FALSE	FALSE
VPS11	B7Z879_HUMAN	Vacuolar protein sorting-associated protein 11 homolog	B7Z879	FALSE	FALSE	FALSE	FALSE	FALSE	FALSE
PSMG3	PSMG3_HUMAN	Proteasome assembly chaperone 3	Q9BT73	FALSE	FALSE	FALSE	FALSE	FALSE	FALSE
CLNS1A	E9PMI6_HUMAN	Methylosome subunit pICln	E9PMI6	FALSE	FALSE	FALSE	FALSE	FALSE	FALSE
TLN1	TLN1_HUMAN	Talin-1	Q9Y490	FALSE	FALSE	FALSE	FALSE	FALSE	FALSE
RDH11	RDH11_HUMAN	Retinol dehydrogenase 11	Q8TC12	FALSE	FALSE	FALSE	FALSE	FALSE	FALSE
ZNF638	ZN638_HUMAN	Zinc finger protein 638	Q14966	FALSE	FALSE	FALSE	FALSE	FALSE	FALSE
LPGAT1	LGAT1_HUMAN	Acyl-CoA:lysophosphatidylglycerol acyltransferase 1	Q92604	FALSE	FALSE	FALSE	FALSE	FALSE	FALSE
TRIM21	RO52_HUMAN	E3 ubiquitin-protein ligase TRIM21	P19474	FALSE	FALSE	FALSE	FALSE	FALSE	FALSE
ARPC1A	ARC1A_HUMAN	Actin-related protein 2/3 complex subunit 1A	Q92747	FALSE	FALSE	FALSE	FALSE	FALSE	FALSE
LARP4	LARP4_HUMAN	La-related protein 4	Q71RC2	TRUE	FALSE	FALSE	FALSE	FALSE	FALSE
HINT1	HINT1_HUMAN	Histidine triad nucleotide-binding protein 1	P49773	FALSE	FALSE	FALSE	FALSE	FALSE	FALSE
POP4	RPP29_HUMAN	Ribonuclease P protein subunit p29	O95707	FALSE	FALSE	TRUE	FALSE	FALSE	FALSE
RNH1	RINI_HUMAN	Ribonuclease inhibitor	P13489	FALSE	FALSE	FALSE	FALSE	FALSE	FALSE
RRP1B	RRP1B_HUMAN	Ribosomal RNA processing protein 1 homolog B	Q14684	FALSE	FALSE	FALSE	FALSE	FALSE	FALSE
PARK7	PARK7_HUMAN	Protein deglycase DJ-1	Q99497	FALSE	FALSE	TRUE	FALSE	FALSE	FALSE
CPSF4	CPSF4_HUMAN	Cleavage and polyadenylation specificity factor subunit 4	O95639	FALSE	FALSE	FALSE	FALSE	FALSE	FALSE
MIB1	MIB1_HUMAN	E3 ubiquitin-protein ligase MIB1	Q86YT6	FALSE	FALSE	FALSE	FALSE	FALSE	TRUE
RPS27L	H0YMV8_HUMAN	40S ribosomal protein S27;40S ribosomal protein S27-like	H0YMV8	FALSE	FALSE	FALSE	FALSE	FALSE	FALSE
HRNR	1111	Hornerin	#N/A	FALSE	FALSE	FALSE	FALSE	FALSE	FALSE
MMGT1	EMC5_HUMAN	Membrane magnesium transporter 1	Q8N4V1	TRUE	FALSE	FALSE	FALSE	FALSE	FALSE
LCLAT1	LCLT1_HUMAN	Lysocardiolipin acyltransferase 1	Q6UWP7	FALSE	FALSE	FALSE	FALSE	FALSE	FALSE
WDR3	WDR3_HUMAN	WD repeat-containing protein 3	Q9UNX4	FALSE	FALSE	FALSE	FALSE	FALSE	TRUE
C18orf21	RMP24_HUMAN	UPF0711 protein C18orf21	Q32NC0	FALSE	FALSE	FALSE	FALSE	FALSE	FALSE
CBX3	CBX3_HUMAN	Chromobox protein homolog 3	Q13185	FALSE	FALSE	TRUE	FALSE	FALSE	FALSE
SUMO2;SUMO3;SUMO4	SUMO2_HUMAN	Small ubiquitin-related modifier 2;Small ubiquitin-related modifier 4;Small ubiquitin-related modifier 3	P61956	FALSE	FALSE	FALSE	FALSE	FALSE	FALSE
ATP5J	ATP5J_HUMAN	ATP synthase-coupling factor 6, mitochondrial	P18859	FALSE	FALSE	TRUE	FALSE	FALSE	FALSE
IQCB1	IQCB1_HUMAN	IQ calmodulin-binding motif-containing protein 1	Q15051	FALSE	FALSE	FALSE	FALSE	FALSE	FALSE
SLK	SLK_HUMAN	STE20-like serine/threonine-protein kinase	Q9H2G2	FALSE	FALSE	TRUE	FALSE	FALSE	FALSE
GSTP1	GSTP1_HUMAN	Glutathione S-transferase P	P09211	FALSE	FALSE	FALSE	FALSE	FALSE	FALSE
	1111		#N/A	FALSE	FALSE	FALSE	FALSE	FALSE	FALSE
UTP18	UTP18_HUMAN	U3 small nucleolar RNA-associated protein 18 homolog	Q9Y5J1	FALSE	FALSE	FALSE	FALSE	FALSE	FALSE
PFAS	PUR4_HUMAN	Phosphoribosylformylglycinamidine synthase	O15067	FALSE	FALSE	FALSE	FALSE	FALSE	FALSE
DNAJA4	F5H170_HUMAN	DnaJ homolog subfamily A member 4	F5H170	FALSE	FALSE	FALSE	FALSE	FALSE	FALSE
MRPS22	G5E9W7_HUMAN	28S ribosomal protein S22, mitochondrial	G5E9W7	FALSE	FALSE	FALSE	FALSE	FALSE	FALSE
TCEB2	ELOB_HUMAN	Transcription elongation factor B polypeptide 2	Q15370	FALSE	FALSE	FALSE	FALSE	FALSE	FALSE
PRDX4	PRDX4_HUMAN	Peroxiredoxin-4	Q13162	TRUE	FALSE	FALSE	FALSE	FALSE	FALSE
CRIPT	CRIPT_HUMAN	Cysteine-rich PDZ-binding protein	Q9P021	FALSE	FALSE	FALSE	FALSE	FALSE	FALSE
RPAP2	RPAP2_HUMAN	Putative RNA polymerase II subunit B1 CTD phosphatase RPAP2	Q8IXW5	FALSE	FALSE	TRUE	FALSE	FALSE	FALSE
YBX3	YBOX3_HUMAN	Y-box-binding protein 3	P16989	FALSE	FALSE	FALSE	FALSE	FALSE	FALSE
KLC1	KLC1_HUMAN	Kinesin light chain 1	Q07866	TRUE	FALSE	FALSE	FALSE	FALSE	FALSE
ZNF787	ZN787_HUMAN	Zinc finger protein 787	Q6DD87	FALSE	FALSE	FALSE	FALSE	FALSE	FALSE
SEC62	F8WF48_HUMAN	Translocation protein SEC62	F8WF48	FALSE	FALSE	FALSE	FALSE	FALSE	FALSE
GNA11	GNA11_HUMAN	Guanine nucleotide-binding protein subunit alpha-11	P29992	FALSE	FALSE	FALSE	FALSE	FALSE	FALSE
UQCRH	QCR6_HUMAN	Cytochrome b-c1 complex subunit 6, mitochondrial	P07919	FALSE	FALSE	FALSE	FALSE	FALSE	FALSE
ZNF771	ZN771_HUMAN	Zinc finger protein 771	Q7L3S4	FALSE	FALSE	FALSE	FALSE	FALSE	FALSE
RPL37	RL37_HUMAN	60S ribosomal protein L37	P61927	FALSE	FALSE	FALSE	FALSE	FALSE	TRUE
LSM14B	LS14B_HUMAN	Protein LSM14 homolog B	Q9BX40	FALSE	FALSE	FALSE	FALSE	FALSE	TRUE
	1111		#N/A	FALSE	FALSE	TRUE	FALSE	FALSE	FALSE
MFAP1	MFAP1_HUMAN	Microfibrillar-associated protein 1	P55081	FALSE	FALSE	TRUE	FALSE	FALSE	FALSE
KIF20B	KI20B_HUMAN	Kinesin-like protein KIF20B;Kinesin-like protein	Q96Q89	FALSE	FALSE	FALSE	FALSE	FALSE	FALSE
DCD	DCD_HUMAN	Dermcidin;Survival-promoting peptide;DCD-1	P81605	FALSE	FALSE	FALSE	FALSE	FALSE	FALSE

### Sheet: D. Low stringency cutoff
						Log2 (fold-change) >1		Log2 (fold-change) <1
Gene names	Protein name	Protein description	Uniprot ID	Biogrid interactor	Substrate	L119-D181A+UV vs L119+UV	L119-D181A+EGF+UV vs L119+EGF+UV	L119-D181A+UV vs L119+UV	L119-D181A+EGF+UV vs L119+EGF+UV
GOLM1	GOLM1_HUMAN	Golgi membrane protein 1	Q8NBJ4	FALSE	FALSE	FALSE	FALSE	FALSE	FALSE
PIP5K1A	A6PW57_HUMAN	Phosphatidylinositol 4-phosphate 5-kinase type-1 alpha	A6PW57	FALSE	FALSE	TRUE	FALSE	FALSE	FALSE
ECM29;KIAA0368	ECM29_HUMAN	Proteasome-associated protein ECM29 homolog	Q5VYK3	FALSE	FALSE	FALSE	FALSE	TRUE	FALSE
MAP2K7	MP2K7_HUMAN	Dual specificity mitogen-activated protein kinase kinase 7	O14733	FALSE	FALSE	FALSE	TRUE	TRUE	FALSE
IFNGR1	INGR1_HUMAN	Interferon gamma receptor 1	P15260	FALSE	FALSE	TRUE	FALSE	FALSE	FALSE
PDF	DEFM_HUMAN	Peptide deformylase, mitochondrial	Q9HBH1	FALSE	FALSE	FALSE	TRUE	TRUE	FALSE
CUL3	CUL3_HUMAN	Cullin-3	Q13618	FALSE	FALSE	FALSE	TRUE	TRUE	FALSE
LMAN2	LMAN2_HUMAN	Vesicular integral-membrane protein VIP36	Q12907	FALSE	FALSE	TRUE	FALSE	FALSE	FALSE
FANCI	FANCI_HUMAN	Fanconi anemia group I protein	Q9NVI1	FALSE	FALSE	FALSE	FALSE	TRUE	FALSE
ADAR	DSRAD_HUMAN	Double-stranded RNA-specific adenosine deaminase	P55265	FALSE	FALSE	FALSE	FALSE	TRUE	FALSE
KEAP1	KEAP1_HUMAN	Kelch-like ECH-associated protein 1	Q14145	FALSE	FALSE	FALSE	TRUE	TRUE	FALSE
PACSIN2	A0A0U1RR22_HUMAN	Protein kinase C and casein kinase substrate in neurons protein 2	A0A0U1RR22	FALSE	FALSE	FALSE	FALSE	TRUE	FALSE
LETMD1	H0YIV5_HUMAN	LETM1 domain-containing protein 1	H0YIV5	FALSE	FALSE	FALSE	TRUE	TRUE	FALSE
C9orf89	CAR19_HUMAN	Bcl10-interacting CARD protein	Q96LW7	FALSE	FALSE	TRUE	FALSE	FALSE	TRUE
ASCC3	ASCC3_HUMAN	Activating signal cointegrator 1 complex subunit 3	Q8N3C0	FALSE	FALSE	FALSE	TRUE	TRUE	FALSE
CHID1	CHID1_HUMAN	Chitinase domain-containing protein 1	Q9BWS9	FALSE	FALSE	FALSE	FALSE	TRUE	FALSE
DYNC1LI1	DC1L1_HUMAN	Cytoplasmic dynein 1 light intermediate chain 1	Q9Y6G9	TRUE	FALSE	FALSE	TRUE	FALSE	FALSE
TMEM246	PGAP4_HUMAN	Transmembrane protein 246	Q9BRR3	FALSE	FALSE	FALSE	FALSE	TRUE	FALSE
PI4KA	PI4KA_HUMAN	Phosphatidylinositol 4-kinase alpha	P42356	FALSE	FALSE	FALSE	FALSE	TRUE	FALSE
AKAP8L	AKP8L_HUMAN	A-kinase anchor protein 8-like	Q9ULX6	FALSE	FALSE	FALSE	TRUE	TRUE	FALSE
RECQL	RECQ1_HUMAN	ATP-dependent DNA helicase Q1	P46063	FALSE	FALSE	FALSE	FALSE	TRUE	FALSE
TNPO3	TNPO3_HUMAN	Transportin-3	Q9Y5L0	FALSE	FALSE	FALSE	FALSE	TRUE	TRUE
CALU	CALU_HUMAN	Calumenin	O43852	FALSE	FALSE	FALSE	TRUE	FALSE	FALSE
XPO5	XPO5_HUMAN	Exportin-5	Q9HAV4	FALSE	FALSE	FALSE	FALSE	TRUE	FALSE
EWSR1	B0QYK0_HUMAN	RNA-binding protein EWS	B0QYK0	FALSE	FALSE	FALSE	FALSE	TRUE	FALSE
LAS1L	LAS1L_HUMAN	Ribosomal biogenesis protein LAS1L	Q9Y4W2	FALSE	FALSE	FALSE	TRUE	TRUE	FALSE
BNIP1	SEC20_HUMAN	Vesicle transport protein SEC20	Q12981	TRUE	FALSE	FALSE	FALSE	TRUE	FALSE
FUBP3	FUBP3_HUMAN	Far upstream element-binding protein 3	Q96I24	FALSE	FALSE	FALSE	FALSE	TRUE	FALSE
UMPS	UMPS_HUMAN	Uridine 5-monophosphate synthase;Orotate phosphoribosyltransferase;Orotidine 5-phosphate decarboxylase	P11172	FALSE	FALSE	FALSE	FALSE	TRUE	FALSE
EXOC2	EXOC2_HUMAN	Exocyst complex component 2	Q96KP1	FALSE	FALSE	FALSE	TRUE	FALSE	FALSE
EXOC3	EXOC3_HUMAN	Exocyst complex component 3	O60645	FALSE	FALSE	TRUE	TRUE	FALSE	FALSE
ATP6V0A1	B7Z641_HUMAN	V-type proton ATPase subunit a;V-type proton ATPase 116 kDa subunit a isoform 1	B7Z641	FALSE	FALSE	FALSE	FALSE	TRUE	FALSE
NDUFA12	NDUAC_HUMAN	NADH dehydrogenase [ubiquinone] 1 alpha subcomplex subunit 12	Q9UI09	FALSE	FALSE	FALSE	TRUE	TRUE	FALSE
HS2ST1	HS2ST_HUMAN	Heparan sulfate 2-O-sulfotransferase 1	Q7LGA3	FALSE	FALSE	FALSE	FALSE	TRUE	FALSE
THOC1	A0A087WWS1_HUMAN	THO complex subunit 1	A0A087WWS1	FALSE	FALSE	FALSE	TRUE	TRUE	FALSE
MPDU1	J3KSI4_HUMAN	Mannose-P-dolichol utilization defect 1 protein	J3KSI4	FALSE	FALSE	FALSE	TRUE	TRUE	FALSE
SFXN3	A0A0A0MS41_HUMAN	Sideroflexin;Sideroflexin-3	A0A0A0MS41	FALSE	FALSE	FALSE	FALSE	TRUE	FALSE
TMED7;TMED7-TICAM2	TMED7_HUMAN	Transmembrane emp24 domain-containing protein 7	Q9Y3B3	FALSE	FALSE	FALSE	FALSE	TRUE	FALSE
ASCC1	E9PR40_HUMAN	Activating signal cointegrator 1 complex subunit 1	E9PR40	FALSE	FALSE	FALSE	FALSE	TRUE	FALSE
STK19	B7ZLI8_HUMAN	Serine/threonine-protein kinase 19	B7ZLI8	FALSE	FALSE	FALSE	TRUE	FALSE	FALSE
UBXN1	E9PJ81_HUMAN	UBX domain-containing protein 1	E9PJ81	FALSE	FALSE	FALSE	TRUE	TRUE	FALSE
CDK4	CDK4_HUMAN	Cyclin-dependent kinase 4	P11802	TRUE	FALSE	FALSE	FALSE	TRUE	FALSE
QPCTL	QPCTL_HUMAN	Glutaminyl-peptide cyclotransferase-like protein	Q9NXS2	FALSE	FALSE	FALSE	FALSE	TRUE	FALSE
VDAC3	VDAC3_HUMAN	Voltage-dependent anion-selective channel protein 3	Q9Y277	FALSE	FALSE	FALSE	FALSE	TRUE	FALSE
PRKAR2A	KAP2_HUMAN	cAMP-dependent protein kinase type II-alpha regulatory subunit	P13861	TRUE	FALSE	FALSE	FALSE	FALSE	FALSE
TADA1	TADA1_HUMAN	Transcriptional adapter 1	Q96BN2	FALSE	FALSE	FALSE	TRUE	TRUE	FALSE
RRP15	RRP15_HUMAN	RRP15-like protein	Q9Y3B9	FALSE	FALSE	FALSE	FALSE	FALSE	FALSE
XRN1	XRN1_HUMAN	5-3 exoribonuclease 1	Q8IZH2	FALSE	FALSE	FALSE	TRUE	TRUE	FALSE
PPIL4	PPIL4_HUMAN	Peptidyl-prolyl cis-trans isomerase-like 4	Q8WUA2	FALSE	FALSE	TRUE	FALSE	FALSE	FALSE
XPOT	XPOT_HUMAN	Exportin-T	O43592	FALSE	FALSE	FALSE	FALSE	TRUE	FALSE
VRK1	VRK1_HUMAN	Serine/threonine-protein kinase VRK1	Q99986	FALSE	FALSE	FALSE	TRUE	TRUE	FALSE
CUL5	CUL5_HUMAN	Cullin-5	Q93034	FALSE	FALSE	FALSE	TRUE	TRUE	FALSE
SAR1A	SAR1A_HUMAN	GTP-binding protein SAR1a	Q9NR31	FALSE	FALSE	FALSE	FALSE	TRUE	TRUE
VRK2	VRK2_HUMAN	Serine/threonine-protein kinase VRK2	Q86Y07	TRUE	FALSE	FALSE	TRUE	TRUE	FALSE
CDC20	CDC20_HUMAN	Cell division cycle protein 20 homolog	Q12834	FALSE	TRUE	TRUE	TRUE	FALSE	FALSE
PTDSS1	PTSS1_HUMAN	Phosphatidylserine synthase 1	P48651	FALSE	FALSE	FALSE	FALSE	TRUE	FALSE
NDRG1	NDRG1_HUMAN	Protein NDRG1	Q92597	FALSE	FALSE	FALSE	TRUE	FALSE	FALSE
RSBN1L	RSBNL_HUMAN	Round spermatid basic protein 1-like protein	Q6PCB5	FALSE	FALSE	FALSE	FALSE	TRUE	TRUE
BRK1	BRK1_HUMAN	Protein BRICK1	Q8WUW1	FALSE	FALSE	FALSE	FALSE	TRUE	FALSE
HMOX2	I3L159_HUMAN	Heme oxygenase 2	I3L159	FALSE	FALSE	FALSE	FALSE	TRUE	FALSE
LRRC4B	LRC4B_HUMAN	Leucine-rich repeat-containing protein 4B	Q9NT99	FALSE	FALSE	FALSE	TRUE	TRUE	FALSE
CSNK2A2	CSK22_HUMAN	Casein kinase II subunit alpha	P19784	FALSE	FALSE	FALSE	TRUE	TRUE	FALSE
CSPG5	CSPG5_HUMAN	Chondroitin sulfate proteoglycan 5	O95196	FALSE	FALSE	FALSE	TRUE	FALSE	FALSE
CUL2	A0A0A0MTN0_HUMAN	Cullin-2	A0A0A0MTN0	FALSE	FALSE	FALSE	TRUE	TRUE	FALSE
KIDINS220	KDIS_HUMAN	Kinase D-interacting substrate of 220 kDa	Q9ULH0	TRUE	FALSE	FALSE	TRUE	TRUE	FALSE
VANGL2	VANG2_HUMAN	Vang-like protein 2	Q9ULK5	TRUE	FALSE	FALSE	TRUE	TRUE	FALSE
ILVBL	HACL2_HUMAN	Acetolactate synthase-like protein	A1L0T0	TRUE	FALSE	FALSE	FALSE	TRUE	FALSE
HADH	A0A1W2PNM1_HUMAN	Hydroxyacyl-coenzyme A dehydrogenase, mitochondrial	A0A1W2PNM1	FALSE	FALSE	FALSE	FALSE	TRUE	TRUE
EGFR	EGFR_HUMAN	Epidermal growth factor receptor;Receptor protein-tyrosine kinase	P00533	TRUE	TRUE	FALSE	TRUE	TRUE	FALSE
ZW10	ZW10_HUMAN	Centromere/kinetochore protein zw10 homolog	O43264	TRUE	FALSE	FALSE	TRUE	TRUE	FALSE
MAP2K3	MP2K3_HUMAN	Dual specificity mitogen-activated protein kinase kinase 3	P46734	FALSE	FALSE	FALSE	TRUE	FALSE	FALSE
SMC5	SMC5_HUMAN	Structural maintenance of chromosomes protein 5	Q8IY18	FALSE	FALSE	TRUE	TRUE	FALSE	FALSE
SUB1	TCP4_HUMAN	Activated RNA polymerase II transcriptional coactivator p15	P53999	FALSE	FALSE	FALSE	FALSE	FALSE	FALSE
SLC7A1	CTR1_HUMAN	High affinity cationic amino acid transporter 1	P30825	FALSE	FALSE	FALSE	TRUE	TRUE	FALSE
SYNJ2BP-COX16;SYNJ2BP	A0A087X1F5_HUMAN	Synaptojanin-2-binding protein	A0A087X1F5	FALSE	FALSE	FALSE	FALSE	TRUE	TRUE
MDH1	MDHC_HUMAN	Malate dehydrogenase, cytoplasmic;Malate dehydrogenase	P40925	FALSE	FALSE	FALSE	FALSE	FALSE	TRUE
TIMM17B	TI17B_HUMAN	Mitochondrial import inner membrane translocase subunit Tim17-B	O60830	FALSE	FALSE	FALSE	FALSE	TRUE	FALSE
MAPK1	MK01_HUMAN	Mitogen-activated protein kinase 1	P28482	FALSE	FALSE	FALSE	TRUE	TRUE	FALSE
THOC2	THOC2_HUMAN	THO complex subunit 2	Q8NI27	FALSE	FALSE	FALSE	FALSE	TRUE	TRUE
PDHA1	ODPA_HUMAN	Pyruvate dehydrogenase E1 component subunit alpha, somatic form, mitochondrial	P08559	FALSE	FALSE	FALSE	TRUE	TRUE	FALSE
RAB1B	RAB1B_HUMAN	Ras-related protein Rab-1B	Q9H0U4	FALSE	FALSE	FALSE	TRUE	TRUE	FALSE
CHCHD6	J3QTA6_HUMAN	MICOS complex subunit MIC25	J3QTA6	FALSE	FALSE	FALSE	TRUE	FALSE	FALSE
ITIH4	B7ZKJ8_HUMAN	Inter-alpha-trypsin inhibitor heavy chain H4;70 kDa inter-alpha-trypsin inhibitor heavy chain H4;35 kDa inter-alpha-trypsin inhibitor heavy chain H4	B7ZKJ8	FALSE	FALSE	FALSE	FALSE	TRUE	FALSE
AIMP2	AIMP2_HUMAN	Aminoacyl tRNA synthase complex-interacting multifunctional protein 2	Q13155	FALSE	FALSE	FALSE	FALSE	TRUE	TRUE
EHD4	EHD4_HUMAN	EH domain-containing protein 4	Q9H223	FALSE	FALSE	FALSE	FALSE	TRUE	FALSE
GNAI1	GNAI1_HUMAN	Guanine nucleotide-binding protein G(i) subunit alpha-1	P63096	FALSE	FALSE	FALSE	FALSE	TRUE	FALSE
MRPL45	A0A087X2D5_HUMAN	39S ribosomal protein L45, mitochondrial	A0A087X2D5	FALSE	FALSE	TRUE	FALSE	FALSE	FALSE
CNN3	CNN3_HUMAN	Calponin-3;Calponin	Q15417	FALSE	FALSE	TRUE	FALSE	FALSE	TRUE
GHITM	GHITM_HUMAN	Growth hormone-inducible transmembrane protein	Q9H3K2	TRUE	FALSE	FALSE	TRUE	TRUE	FALSE
DNAJB11	DJB11_HUMAN	DnaJ homolog subfamily B member 11	Q9UBS4	TRUE	FALSE	FALSE	TRUE	TRUE	FALSE
MPC2	Q5R3B4_HUMAN	Mitochondrial pyruvate carrier 2	Q5R3B4	FALSE	FALSE	FALSE	FALSE	TRUE	FALSE
UNC45A	A0A1W2PNX8_HUMAN	Protein unc-45 homolog A	A0A1W2PNX8	FALSE	FALSE	FALSE	FALSE	TRUE	TRUE
PRMT3	ANM3_HUMAN	Protein arginine N-methyltransferase 3	O60678	TRUE	FALSE	TRUE	TRUE	FALSE	FALSE
STAT3	STAT3_HUMAN	Signal transducer and activator of transcription 3;Signal transducer and activator of transcription	P40763	TRUE	TRUE	FALSE	TRUE	FALSE	FALSE
LYN	LYN_HUMAN	Tyrosine-protein kinase Lyn	P07948	FALSE	FALSE	FALSE	FALSE	TRUE	TRUE
NAA50	E7EQ69_HUMAN	N-alpha-acetyltransferase 50	E7EQ69	FALSE	FALSE	FALSE	FALSE	TRUE	FALSE
PSMD1	PSMD1_HUMAN	26S proteasome non-ATPase regulatory subunit 1	Q99460	FALSE	FALSE	FALSE	FALSE	FALSE	TRUE
CRYZ	QOR_HUMAN	Quinone oxidoreductase	Q08257	FALSE	FALSE	FALSE	FALSE	FALSE	TRUE
MZT2B;MZT2A	B8ZZ87_HUMAN	Mitotic-spindle organizing protein 2A;Mitotic-spindle organizing protein 2B	B8ZZ87	FALSE	FALSE	FALSE	FALSE	TRUE	FALSE
TPP1	TPP1_HUMAN	Tripeptidyl-peptidase 1	O14773	FALSE	FALSE	FALSE	TRUE	TRUE	FALSE
CAMK2D	D6R938_HUMAN	Calcium/calmodulin-dependent protein kinase type II subunit delta	D6R938	FALSE	FALSE	FALSE	TRUE	TRUE	FALSE
MTG1	MTG1_HUMAN	Mitochondrial ribosome-associated GTPase 1;Mitochondrial GTPase 1	Q9BT17	FALSE	FALSE	FALSE	FALSE	FALSE	FALSE
DERL1	DERL1_HUMAN	Derlin-1	Q9BUN8	TRUE	FALSE	FALSE	TRUE	TRUE	FALSE
DDX51	DDX51_HUMAN	ATP-dependent RNA helicase DDX51	Q8N8A6	FALSE	FALSE	FALSE	TRUE	TRUE	FALSE
SCCPDH	SCPDL_HUMAN	Saccharopine dehydrogenase-like oxidoreductase	Q8NBX0	FALSE	FALSE	FALSE	FALSE	TRUE	FALSE
CARS	B4DKY1_HUMAN	Cysteine--tRNA ligase, cytoplasmic	B4DKY1	FALSE	FALSE	FALSE	TRUE	TRUE	FALSE
POLR3B	RPC2_HUMAN	DNA-directed RNA polymerase III subunit RPC2	Q9NW08	FALSE	FALSE	FALSE	TRUE	TRUE	FALSE
SEC11A	H0YNG3_HUMAN	Signal peptidase complex catalytic subunit SEC11;Signal peptidase complex catalytic subunit SEC11A;Signal peptidase I	H0YNG3	FALSE	FALSE	FALSE	FALSE	TRUE	FALSE
	1111		#N/A	FALSE	FALSE	FALSE	FALSE	TRUE	TRUE
AP2A1	AP2A1_HUMAN	AP-2 complex subunit alpha-1	O95782	FALSE	FALSE	FALSE	FALSE	TRUE	TRUE
WTAP	FL2D_HUMAN	Pre-mRNA-splicing regulator WTAP	Q15007	FALSE	FALSE	FALSE	TRUE	TRUE	FALSE
ASPH	ASPH_HUMAN	Aspartyl/asparaginyl beta-hydroxylase	Q12797	FALSE	FALSE	FALSE	FALSE	TRUE	TRUE
TMEM201	TM201_HUMAN	Transmembrane protein 201	Q5SNT2	FALSE	FALSE	FALSE	FALSE	TRUE	FALSE
CDKAL1	CDKAL_HUMAN	Threonylcarbamoyladenosine tRNA methylthiotransferase	Q5VV42	TRUE	FALSE	FALSE	TRUE	TRUE	FALSE
CSTF3	CSTF3_HUMAN	Cleavage stimulation factor subunit 3	Q12996	FALSE	FALSE	FALSE	FALSE	FALSE	TRUE
FIS1	FIS1_HUMAN	Mitochondrial fission 1 protein	Q9Y3D6	TRUE	FALSE	TRUE	FALSE	FALSE	TRUE
MTCH1	MTCH1_HUMAN	Mitochondrial carrier homolog 1	Q9NZJ7	TRUE	FALSE	FALSE	TRUE	TRUE	FALSE
MRRF	RRFM_HUMAN	Ribosome-recycling factor, mitochondrial	Q96E11	FALSE	FALSE	FALSE	FALSE	FALSE	TRUE
PDK1	PDK1_HUMAN	[Pyruvate dehydrogenase (acetyl-transferring)] kinase isozyme 1, mitochondrial	Q15118	FALSE	FALSE	FALSE	TRUE	TRUE	FALSE
NUP205	NU205_HUMAN	Nuclear pore complex protein Nup205	Q92621	FALSE	FALSE	FALSE	FALSE	TRUE	FALSE
DIAPH3	DIAP3_HUMAN	Protein diaphanous homolog 3	Q9NSV4	FALSE	FALSE	FALSE	TRUE	TRUE	FALSE
RAB18	RAB18_HUMAN	Ras-related protein Rab-18	Q9NP72	FALSE	FALSE	FALSE	FALSE	TRUE	FALSE
PRPSAP2	KPRB_HUMAN	Phosphoribosyl pyrophosphate synthase-associated protein 2	O60256	FALSE	FALSE	FALSE	FALSE	TRUE	FALSE
DIP2B	DIP2B_HUMAN	Disco-interacting protein 2 homolog B	Q9P265	FALSE	FALSE	FALSE	TRUE	TRUE	FALSE
YES1	J3QRU1_HUMAN	Non-specific protein-tyrosine kinase;Tyrosine-protein kinase Yes	J3QRU1	FALSE	FALSE	FALSE	FALSE	TRUE	TRUE
GOSR2	GOSR2_HUMAN	Golgi SNAP receptor complex member 2	O14653	TRUE	FALSE	FALSE	FALSE	TRUE	TRUE
HNRNPH2	HNRH2_HUMAN	Heterogeneous nuclear ribonucleoprotein H2	P55795	FALSE	FALSE	TRUE	FALSE	FALSE	FALSE
EI24	E9PL33_HUMAN	Etoposide-induced protein 2.4 homolog	E9PL33	FALSE	FALSE	FALSE	FALSE	TRUE	TRUE
KCT2	KCT2_HUMAN	Keratinocyte-associated transmembrane protein 2	Q8NC54	FALSE	FALSE	FALSE	FALSE	FALSE	TRUE
KLHDC4	KLDC4_HUMAN	Kelch domain-containing protein 4	Q8TBB5	FALSE	FALSE	TRUE	TRUE	FALSE	FALSE
SALL2	H0YFS7_HUMAN	Sal-like protein 2	H0YFS7	FALSE	FALSE	FALSE	TRUE	TRUE	FALSE
VKORC1	I3L3B4_HUMAN	Vitamin K epoxide reductase complex subunit 1	I3L3B4	FALSE	FALSE	FALSE	FALSE	TRUE	FALSE
NDUFS8	E9PPW7_HUMAN	NADH dehydrogenase [ubiquinone] iron-sulfur protein 8, mitochondrial	E9PPW7	FALSE	FALSE	FALSE	FALSE	TRUE	FALSE
GTF2H4	TF2H4_HUMAN	General transcription factor IIH subunit 4	Q92759	FALSE	FALSE	FALSE	TRUE	TRUE	FALSE
IFRD2	IFRD2_HUMAN	Interferon-related developmental regulator 2	Q12894	FALSE	FALSE	FALSE	FALSE	TRUE	FALSE
EIF4E	D6RBW1_HUMAN	Eukaryotic translation initiation factor 4E	D6RBW1	FALSE	FALSE	TRUE	FALSE	FALSE	FALSE
UBXN4	UBXN4_HUMAN	UBX domain-containing protein 4	Q92575	TRUE	FALSE	FALSE	FALSE	TRUE	FALSE
EIF5	IF5_HUMAN	Eukaryotic translation initiation factor 5	P55010	FALSE	FALSE	FALSE	FALSE	TRUE	FALSE
NOMO1;NOMO3;NOMO2	A0A0G2JN29_HUMAN	Nodal modulator 1;Nodal modulator 3;Nodal modulator 2	A0A0G2JN29	FALSE	FALSE	FALSE	TRUE	TRUE	FALSE
IARS2	SYIM_HUMAN	Isoleucine--tRNA ligase, mitochondrial	Q9NSE4	FALSE	FALSE	TRUE	TRUE	FALSE	FALSE
WARS	SYWC_HUMAN	Tryptophan--tRNA ligase, cytoplasmic;T1-TrpRS;T2-TrpRS	P23381	FALSE	FALSE	FALSE	FALSE	TRUE	TRUE
MMS19	MMS19_HUMAN	MMS19 nucleotide excision repair protein homolog	Q96T76	FALSE	FALSE	FALSE	TRUE	TRUE	FALSE
TRAPPC3	TPPC3_HUMAN	Trafficking protein particle complex subunit 3	O43617	FALSE	FALSE	FALSE	TRUE	FALSE	FALSE
PSMD6	PSMD6_HUMAN	26S proteasome non-ATPase regulatory subunit 6	Q15008	TRUE	FALSE	TRUE	TRUE	FALSE	FALSE
NELFA	H0Y3X6_HUMAN	Negative elongation factor A	H0Y3X6	FALSE	FALSE	FALSE	FALSE	TRUE	FALSE
SMYD3	SMYD3_HUMAN	Histone-lysine N-methyltransferase SMYD3	Q9H7B4	FALSE	FALSE	FALSE	TRUE	TRUE	FALSE
FLNB	FLNB_HUMAN	Filamin-B	O75369	FALSE	FALSE	FALSE	FALSE	TRUE	TRUE
NEK7	NEK7_HUMAN	Serine/threonine-protein kinase Nek7	Q8TDX7	FALSE	FALSE	FALSE	FALSE	TRUE	FALSE
CHD1L	CHD1L_HUMAN	Chromodomain-helicase-DNA-binding protein 1-like	Q86WJ1	FALSE	FALSE	FALSE	TRUE	FALSE	FALSE
PAXBP1	PAXB1_HUMAN	PAX3- and PAX7-binding protein 1	Q9Y5B6	FALSE	FALSE	TRUE	TRUE	FALSE	FALSE
PTPN13	PTN13_HUMAN	Tyrosine-protein phosphatase non-receptor type 13	Q12923	FALSE	FALSE	FALSE	FALSE	TRUE	FALSE
GRPEL1	GRPE1_HUMAN	GrpE protein homolog 1, mitochondrial	Q9HAV7	FALSE	FALSE	FALSE	FALSE	FALSE	TRUE
THOC3	THOC3_HUMAN	THO complex subunit 3	Q96J01	FALSE	FALSE	FALSE	FALSE	TRUE	FALSE
GAS1	GAS1_HUMAN	Growth arrest-specific protein 1	P54826	FALSE	FALSE	FALSE	TRUE	FALSE	FALSE
EDC3	EDC3_HUMAN	Enhancer of mRNA-decapping protein 3	Q96F86	FALSE	FALSE	FALSE	TRUE	TRUE	FALSE
MRPL15	RM15_HUMAN	39S ribosomal protein L15, mitochondrial	Q9P015	FALSE	FALSE	FALSE	TRUE	TRUE	FALSE
GANAB	GANAB_HUMAN	Neutral alpha-glucosidase AB	Q14697	FALSE	FALSE	FALSE	FALSE	FALSE	TRUE
LSM4	V9GZ56_HUMAN	U6 snRNA-associated Sm-like protein LSm4	V9GZ56	FALSE	FALSE	TRUE	TRUE	FALSE	FALSE
MPV17L2	M17L2_HUMAN	Mpv17-like protein 2	Q567V2	FALSE	FALSE	FALSE	FALSE	TRUE	FALSE
SNAP23	SNP23_HUMAN	Synaptosomal-associated protein 23;Synaptosomal-associated protein	O00161	FALSE	TRUE	FALSE	FALSE	TRUE	FALSE
NSF	I3L0N3_HUMAN	Vesicle-fusing ATPase	I3L0N3	FALSE	FALSE	FALSE	TRUE	TRUE	FALSE
PSME3	K7ESG5_HUMAN	Proteasome activator complex subunit 3	K7ESG5	FALSE	FALSE	FALSE	FALSE	TRUE	TRUE
OSBPL6	OSBL6_HUMAN	Oxysterol-binding protein-related protein 6	Q9BZF3	FALSE	FALSE	FALSE	TRUE	TRUE	FALSE
BBX	C9JA69_HUMAN	HMG box transcription factor BBX	C9JA69	FALSE	FALSE	FALSE	FALSE	TRUE	FALSE
EBP	EBP_HUMAN	3-beta-hydroxysteroid-Delta(8),Delta(7)-isomerase	Q15125	FALSE	FALSE	FALSE	FALSE	TRUE	FALSE
B4GALNT3	B4GN3_HUMAN	Beta-1,4-N-acetylgalactosaminyltransferase 3	Q6L9W6	FALSE	FALSE	FALSE	FALSE	FALSE	FALSE
GMDS	GMDS_HUMAN	GDP-mannose 4,6 dehydratase	O60547	FALSE	FALSE	FALSE	FALSE	TRUE	FALSE
BLM	BLM_HUMAN	Bloom syndrome protein	P54132	FALSE	FALSE	FALSE	FALSE	TRUE	FALSE
CNOT1	CNOT1_HUMAN	CCR4-NOT transcription complex subunit 1	A5YKK6	FALSE	FALSE	FALSE	FALSE	TRUE	FALSE
RNMTL1	MRM3_HUMAN	rRNA methyltransferase 3, mitochondrial	Q9HC36	FALSE	FALSE	FALSE	TRUE	TRUE	FALSE
CUTC	CUTC_HUMAN	Copper homeostasis protein cutC homolog	Q9NTM9	FALSE	FALSE	FALSE	FALSE	FALSE	TRUE
GTPBP8	GTPB8_HUMAN	GTP-binding protein 8	Q8N3Z3	FALSE	FALSE	FALSE	FALSE	TRUE	FALSE
HERC2	HERC2_HUMAN	E3 ubiquitin-protein ligase HERC2	O95714	TRUE	FALSE	FALSE	TRUE	TRUE	FALSE
MLEC	F5H1S8_HUMAN	Malectin	F5H1S8	FALSE	FALSE	FALSE	FALSE	FALSE	FALSE
RAB8A	RAB8A_HUMAN	Ras-related protein Rab-8A	P61006	FALSE	FALSE	FALSE	FALSE	TRUE	FALSE
ASF1B	ASF1B_HUMAN	Histone chaperone ASF1B	Q9NVP2	TRUE	FALSE	TRUE	FALSE	FALSE	FALSE
MDN1	MDN1_HUMAN	Midasin	Q9NU22	FALSE	FALSE	FALSE	FALSE	TRUE	FALSE
APOBEC3C	ABC3C_HUMAN	DNA dC->dU-editing enzyme APOBEC-3C	Q9NRW3	FALSE	FALSE	FALSE	FALSE	TRUE	TRUE
TPM2	Q5TCU3_HUMAN	Tropomyosin beta chain	Q5TCU3	FALSE	FALSE	FALSE	FALSE	FALSE	TRUE
YIPF5	YIPF5_HUMAN	Protein YIPF5;Protein YIPF	Q969M3	FALSE	FALSE	FALSE	TRUE	TRUE	FALSE
RAP1B	RAP1B_HUMAN	Ras-related protein Rap-1b;Ras-related protein Rap-1b-like protein	P61224	FALSE	FALSE	TRUE	FALSE	FALSE	TRUE
SHOC2	X6RI37_HUMAN	Leucine-rich repeat protein SHOC-2	X6RI37	FALSE	FALSE	FALSE	TRUE	TRUE	FALSE
CSNK1A1	KC1A_HUMAN	Casein kinase I isoform alpha	P48729	FALSE	FALSE	FALSE	FALSE	TRUE	TRUE
DAD1	F5GXX5_HUMAN	Dolichyl-diphosphooligosaccharide--protein glycosyltransferase subunit DAD1	F5GXX5	FALSE	FALSE	TRUE	FALSE	FALSE	TRUE
LAMC1	LAMC1_HUMAN	Laminin subunit gamma-1	P11047	FALSE	FALSE	FALSE	TRUE	FALSE	FALSE
TMEM109	TM109_HUMAN	Transmembrane protein 109	Q9BVC6	FALSE	FALSE	FALSE	FALSE	TRUE	FALSE
AP1G1	AP1G1_HUMAN	AP-1 complex subunit gamma-1	O43747	FALSE	FALSE	FALSE	FALSE	FALSE	TRUE
POLR1E	RPA49_HUMAN	DNA-directed RNA polymerase I subunit RPA49	Q9GZS1	FALSE	FALSE	FALSE	TRUE	FALSE	FALSE
TYK2	E9PM19_HUMAN	Tyrosine-protein kinase;Non-receptor tyrosine-protein kinase TYK2	E9PM19	FALSE	FALSE	FALSE	TRUE	FALSE	FALSE
COA3	COA3_HUMAN	Cytochrome c oxidase assembly factor 3 homolog, mitochondrial	Q9Y2R0	FALSE	FALSE	FALSE	TRUE	TRUE	FALSE
CCDC59	TAP26_HUMAN	Thyroid transcription factor 1-associated protein 26	Q9P031	FALSE	FALSE	FALSE	TRUE	TRUE	FALSE
PPP1CC	F8VYE8_HUMAN	Serine/threonine-protein phosphatase;Serine/threonine-protein phosphatase PP1-gamma catalytic subunit	F8VYE8	FALSE	FALSE	FALSE	TRUE	TRUE	FALSE
NUP93	NUP93_HUMAN	Nuclear pore complex protein Nup93	Q8N1F7	FALSE	FALSE	FALSE	FALSE	TRUE	FALSE
PMPCB	MPPB_HUMAN	Mitochondrial-processing peptidase subunit beta	O75439	FALSE	FALSE	FALSE	FALSE	FALSE	TRUE
XPO7	XPO7_HUMAN	Exportin-7	Q9UIA9	FALSE	FALSE	FALSE	FALSE	FALSE	TRUE
TAF9B;TAF9	TAF9B_HUMAN	Transcription initiation factor TFIID subunit 9B;Transcription initiation factor TFIID subunit 9	Q9HBM6	FALSE	FALSE	FALSE	TRUE	TRUE	FALSE
TUBA4A	TBA4A_HUMAN	Tubulin alpha-4A chain	P68366	FALSE	FALSE	TRUE	TRUE	FALSE	FALSE
USP16	UBP16_HUMAN	Ubiquitin carboxyl-terminal hydrolase 16	Q9Y5T5	FALSE	FALSE	FALSE	TRUE	FALSE	FALSE
GEMIN4	GEMI4_HUMAN	Gem-associated protein 4	P57678	FALSE	FALSE	FALSE	FALSE	TRUE	TRUE
TIMM23;TIMM23B	TIM23_HUMAN	Mitochondrial import inner membrane translocase subunit Tim23;Putative mitochondrial import inner membrane translocase subunit Tim23B	O14925	FALSE	FALSE	FALSE	FALSE	TRUE	FALSE
MSH3	MSH3_HUMAN	DNA mismatch repair protein Msh3	P20585	FALSE	FALSE	FALSE	TRUE	TRUE	FALSE
RAC3	RAC3_HUMAN	Ras-related C3 botulinum toxin substrate 3	P60763	TRUE	FALSE	FALSE	TRUE	TRUE	FALSE
HARS2	SYHM_HUMAN	Probable histidine--tRNA ligase, mitochondrial	P49590	FALSE	FALSE	FALSE	TRUE	TRUE	FALSE
PSMA1	PSA1_HUMAN	Proteasome subunit alpha type-1;Proteasome subunit alpha type	P25786	FALSE	FALSE	FALSE	TRUE	TRUE	FALSE
PDCD6	PDCD6_HUMAN	Programmed cell death protein 6	O75340	FALSE	FALSE	FALSE	TRUE	TRUE	FALSE
UGDH	UGDH_HUMAN	UDP-glucose 6-dehydrogenase	O60701	FALSE	FALSE	FALSE	FALSE	TRUE	FALSE
PYGL	PYGL_HUMAN	Glycogen phosphorylase, liver form;Alpha-1,4 glucan phosphorylase	P06737	FALSE	FALSE	TRUE	FALSE	FALSE	TRUE
POLR2L	RPAB5_HUMAN	DNA-directed RNA polymerases I, II, and III subunit RPABC5	P62875	FALSE	FALSE	TRUE	TRUE	FALSE	FALSE
VAT1	VAT1_HUMAN	Synaptic vesicle membrane protein VAT-1 homolog	Q99536	FALSE	FALSE	FALSE	FALSE	TRUE	FALSE
TBC1D15	TBC15_HUMAN	TBC1 domain family member 15	Q8TC07	TRUE	FALSE	FALSE	TRUE	TRUE	FALSE
TARBP1	TARB1_HUMAN	Probable methyltransferase TARBP1	Q13395	FALSE	FALSE	FALSE	TRUE	TRUE	FALSE
COIL	COIL_HUMAN	Coilin	P38432	FALSE	FALSE	FALSE	FALSE	TRUE	FALSE
RAD51	RAD51_HUMAN	DNA repair protein RAD51 homolog 1	Q06609	FALSE	FALSE	FALSE	TRUE	TRUE	FALSE
PLCD3	PLCD3_HUMAN	1-phosphatidylinositol 4,5-bisphosphate phosphodiesterase delta-3	Q8N3E9	FALSE	FALSE	FALSE	TRUE	TRUE	FALSE
DECR2	Q4VXZ8_HUMAN	Peroxisomal 2,4-dienoyl-CoA reductase	Q4VXZ8	FALSE	FALSE	FALSE	TRUE	TRUE	FALSE
EDC4	EDC4_HUMAN	Enhancer of mRNA-decapping protein 4	Q6P2E9	FALSE	FALSE	FALSE	FALSE	TRUE	FALSE
RAB6A	RAB6A_HUMAN	Ras-related protein Rab-6A	P20340	FALSE	FALSE	FALSE	FALSE	TRUE	FALSE
RIF1	RIF1_HUMAN	Telomere-associated protein RIF1	Q5UIP0	FALSE	FALSE	FALSE	FALSE	TRUE	FALSE
GTF2F2	T2FB_HUMAN	General transcription factor IIF subunit 2	P13984	FALSE	FALSE	FALSE	FALSE	TRUE	FALSE
LANCL2	LANC2_HUMAN	LanC-like protein 2	Q9NS86	FALSE	FALSE	FALSE	FALSE	TRUE	FALSE
ETFB	ETFB_HUMAN	Electron transfer flavoprotein subunit beta	P38117	FALSE	FALSE	FALSE	FALSE	FALSE	TRUE
CDK5RAP3	CK5P3_HUMAN	CDK5 regulatory subunit-associated protein 3	Q96JB5	TRUE	FALSE	FALSE	FALSE	TRUE	FALSE
NOL9	NOL9_HUMAN	Polynucleotide 5-hydroxyl-kinase NOL9	Q5SY16	FALSE	FALSE	FALSE	TRUE	TRUE	FALSE
QARS	SYQ_HUMAN	Glutamine--tRNA ligase	P47897	FALSE	FALSE	FALSE	FALSE	TRUE	FALSE
ARL8A	ARL8A_HUMAN	ADP-ribosylation factor-like protein 8A	Q96BM9	FALSE	FALSE	FALSE	FALSE	TRUE	FALSE
DOCK9	A0A088AWN3_HUMAN	Dedicator of cytokinesis protein 9	A0A088AWN3	FALSE	FALSE	FALSE	TRUE	TRUE	FALSE
DDX20	DDX20_HUMAN	Probable ATP-dependent RNA helicase DDX20	Q9UHI6	FALSE	FALSE	FALSE	FALSE	TRUE	FALSE
ECI2	A0A0C4DGA2_HUMAN	Enoyl-CoA delta isomerase 2, mitochondrial	A0A0C4DGA2	FALSE	FALSE	FALSE	TRUE	TRUE	FALSE
PSAT1	SERC_HUMAN	Phosphoserine aminotransferase	Q9Y617	FALSE	FALSE	FALSE	FALSE	FALSE	TRUE
ADD1	E7EV99_HUMAN	Alpha-adducin	E7EV99	FALSE	FALSE	FALSE	FALSE	TRUE	TRUE
HAX1	HAX1_HUMAN	HCLS1-associated protein X-1	O00165	FALSE	FALSE	FALSE	FALSE	TRUE	FALSE
HDAC6	HDAC6_HUMAN	Histone deacetylase 6	Q9UBN7	TRUE	FALSE	FALSE	TRUE	FALSE	FALSE
ATP6V1G1	VATG1_HUMAN	V-type proton ATPase subunit G 1	O75348	FALSE	FALSE	FALSE	TRUE	TRUE	FALSE
NMT1	NMT1_HUMAN	Glycylpeptide N-tetradecanoyltransferase 1	P30419	FALSE	FALSE	FALSE	FALSE	TRUE	FALSE
ABI1	B6VEX4_HUMAN	Abl interactor 1	B6VEX4	FALSE	FALSE	TRUE	FALSE	FALSE	FALSE
LRRC1	LRRC1_HUMAN	Leucine-rich repeat-containing protein 1	Q9BTT6	FALSE	FALSE	FALSE	TRUE	FALSE	FALSE
RMDN3	RMD3_HUMAN	Regulator of microtubule dynamics protein 3	Q96TC7	TRUE	FALSE	FALSE	TRUE	TRUE	FALSE
RHOG	RHOG_HUMAN	Rho-related GTP-binding protein RhoG	P84095	TRUE	FALSE	FALSE	FALSE	TRUE	FALSE
ARFGAP2	A0A0D9SF70_HUMAN	ADP-ribosylation factor GTPase-activating protein 2	A0A0D9SF70	FALSE	FALSE	FALSE	FALSE	FALSE	TRUE
TMEM33	TMM33_HUMAN	Transmembrane protein 33	P57088	FALSE	FALSE	FALSE	FALSE	TRUE	FALSE
MSH6	MSH6_HUMAN	DNA mismatch repair protein Msh6	P52701	FALSE	FALSE	FALSE	FALSE	TRUE	FALSE
XRCC3	XRCC3_HUMAN	DNA repair protein XRCC3	O43542	FALSE	FALSE	FALSE	TRUE	TRUE	FALSE
VPS16	VPS16_HUMAN	Vacuolar protein sorting-associated protein 16 homolog	Q9H269	FALSE	FALSE	FALSE	TRUE	TRUE	FALSE
SRP19	A0A087WYR0_HUMAN	Signal recognition particle 19 kDa protein	A0A087WYR0	FALSE	FALSE	FALSE	FALSE	FALSE	TRUE
SURF4	Q5T8U5_HUMAN	Surfeit locus protein 4	Q5T8U5	FALSE	FALSE	FALSE	FALSE	TRUE	FALSE
RNF7	RBX2_HUMAN	RING-box protein 2	Q9UBF6	FALSE	FALSE	FALSE	TRUE	TRUE	FALSE
DYNLL1	DYL1_HUMAN	Dynein light chain 1, cytoplasmic	P63167	FALSE	FALSE	FALSE	FALSE	TRUE	FALSE
HAT1	HAT1_HUMAN	Histone acetyltransferase type B catalytic subunit	O14929	FALSE	FALSE	FALSE	FALSE	TRUE	FALSE
RRM1	RIR1_HUMAN	Ribonucleoside-diphosphate reductase large subunit	P23921	FALSE	FALSE	FALSE	FALSE	TRUE	TRUE
ADRBK2;ADRBK1	ARBK2_HUMAN	Beta-adrenergic receptor kinase 2;Beta-adrenergic receptor kinase 1	P35626	FALSE	FALSE	FALSE	TRUE	FALSE	FALSE
PTPRK	Q5TG12_HUMAN	Protein-tyrosine-phosphatase;Receptor-type tyrosine-protein phosphatase kappa	Q5TG12	FALSE	FALSE	FALSE	TRUE	FALSE	FALSE
RHOT1	MIRO1_HUMAN	Mitochondrial Rho GTPase 1;Mitochondrial Rho GTPase	Q8IXI2	FALSE	FALSE	FALSE	FALSE	TRUE	FALSE
VRK3	M0R073_HUMAN	Inactive serine/threonine-protein kinase VRK3	M0R073	FALSE	FALSE	FALSE	TRUE	TRUE	FALSE
CDKN2C	CDN2C_HUMAN	Cyclin-dependent kinase 4 inhibitor C	P42773	FALSE	FALSE	FALSE	TRUE	FALSE	FALSE
FAM76B	FA76B_HUMAN	Protein FAM76B	Q5HYJ3	FALSE	FALSE	FALSE	TRUE	TRUE	FALSE
BCKDK	BCKD_HUMAN	[3-methyl-2-oxobutanoate dehydrogenase [lipoamide]] kinase, mitochondrial	O14874	FALSE	FALSE	TRUE	TRUE	FALSE	FALSE
DCTPP1	DCTP1_HUMAN	dCTP pyrophosphatase 1	Q9H773	FALSE	FALSE	FALSE	FALSE	TRUE	TRUE
CLPX	CLPX_HUMAN	ATP-dependent Clp protease ATP-binding subunit clpX-like, mitochondrial	O76031	FALSE	FALSE	FALSE	FALSE	TRUE	FALSE
METTL7A	TMT1A_HUMAN	Methyltransferase-like protein 7A	Q9H8H3	TRUE	FALSE	FALSE	TRUE	FALSE	FALSE
MAGOHB;MAGOH	MGN2_HUMAN	Protein mago nashi homolog 2;Protein mago nashi homolog	Q96A72	FALSE	FALSE	FALSE	FALSE	TRUE	FALSE
ADCK3	COQ8A_HUMAN	Atypical kinase ADCK3, mitochondrial	Q8NI60	FALSE	FALSE	FALSE	FALSE	TRUE	TRUE
MYO1B	E9PDF6_HUMAN	Unconventional myosin-Ib	E9PDF6	FALSE	FALSE	FALSE	FALSE	TRUE	TRUE
POLE3	DPOE3_HUMAN	DNA polymerase epsilon subunit 3	Q9NRF9	FALSE	FALSE	FALSE	TRUE	TRUE	FALSE
TRRAP	H0Y4W2_HUMAN	Transformation/transcription domain-associated protein	H0Y4W2	FALSE	FALSE	FALSE	TRUE	TRUE	FALSE
NDUFB10	NDUBA_HUMAN	NADH dehydrogenase [ubiquinone] 1 beta subcomplex subunit 10	O96000	FALSE	FALSE	FALSE	FALSE	TRUE	FALSE
EIF4H	IF4H_HUMAN	Eukaryotic translation initiation factor 4H	Q15056	FALSE	FALSE	FALSE	FALSE	TRUE	FALSE
PIAS1;PIAS2	PIAS1_HUMAN	E3 SUMO-protein ligase PIAS1;E3 SUMO-protein ligase PIAS2	O75925	FALSE	FALSE	FALSE	TRUE	TRUE	FALSE
	1111		#N/A	FALSE	FALSE	FALSE	FALSE	FALSE	TRUE
PSMA7	PSA7_HUMAN	Proteasome subunit alpha type-7	O14818	FALSE	FALSE	FALSE	FALSE	TRUE	FALSE
TRIP13	PCH2_HUMAN	Pachytene checkpoint protein 2 homolog	Q15645	TRUE	FALSE	FALSE	FALSE	TRUE	TRUE
ANXA6	ANXA6_HUMAN	Annexin A6;Annexin	P08133	FALSE	FALSE	TRUE	FALSE	FALSE	TRUE
YTHDC2	YTDC2_HUMAN	Probable ATP-dependent RNA helicase YTHDC2	Q9H6S0	FALSE	FALSE	FALSE	FALSE	TRUE	FALSE
LIMA1	LIMA1_HUMAN	LIM domain and actin-binding protein 1	Q9UHB6	FALSE	TRUE	FALSE	FALSE	TRUE	TRUE
NDUFAF2	NDUF2_HUMAN	Mimitin, mitochondrial	Q8N183	FALSE	FALSE	FALSE	FALSE	TRUE	TRUE
DPY30	DPY30_HUMAN	Protein dpy-30 homolog	Q9C005	FALSE	FALSE	FALSE	FALSE	TRUE	TRUE
CTNNA1	CTNA1_HUMAN	Catenin alpha-1	P35221	FALSE	FALSE	FALSE	FALSE	TRUE	TRUE
KRT13	K7ERE3_HUMAN	Keratin, type I cytoskeletal 13	K7ERE3	FALSE	FALSE	FALSE	TRUE	TRUE	FALSE
PKP2	PKP2_HUMAN	Plakophilin-2	Q99959	FALSE	FALSE	FALSE	TRUE	TRUE	FALSE
CTNNB1	CTNB1_HUMAN	Catenin beta-1	P35222	TRUE	TRUE	FALSE	FALSE	TRUE	TRUE
CSNK1E	KC1E_HUMAN	Casein kinase I isoform epsilon	P49674	FALSE	FALSE	FALSE	FALSE	TRUE	FALSE
UBE2I	UBC9_HUMAN	SUMO-conjugating enzyme UBC9	P63279	FALSE	FALSE	FALSE	FALSE	TRUE	FALSE
KLF16	KLF16_HUMAN	Krueppel-like factor 16	Q9BXK1	FALSE	FALSE	FALSE	TRUE	TRUE	FALSE
IDH2	IDHP_HUMAN	Isocitrate dehydrogenase [NADP], mitochondrial	P48735	FALSE	FALSE	FALSE	FALSE	TRUE	FALSE
SNRPF	RUXF_HUMAN	Small nuclear ribonucleoprotein F	P62306	FALSE	FALSE	FALSE	FALSE	TRUE	FALSE
CLK2	B1AVT0_HUMAN	Dual specificity protein kinase CLK2	B1AVT0	FALSE	FALSE	FALSE	FALSE	TRUE	FALSE
RAB2A	RAB2A_HUMAN	Ras-related protein Rab-2A	P61019	FALSE	FALSE	FALSE	FALSE	TRUE	FALSE
BSG	BASI_HUMAN	Basigin	P35613	FALSE	FALSE	FALSE	FALSE	TRUE	FALSE
SUGT1	SGT1_HUMAN	Suppressor of G2 allele of SKP1 homolog	Q9Y2Z0	FALSE	FALSE	TRUE	FALSE	FALSE	TRUE
HIST2H2BE;HIST1H2BB;HIST1H2BO;HIST1H2BJ;HIST3H2BB	H2B2E_HUMAN	Histone H2B type 2-E;Histone H2B type 1-B;Histone H2B type 1-O;Histone H2B type 1-J;Histone H2B type 3-B	Q16778	FALSE	FALSE	TRUE	TRUE	FALSE	FALSE
SFXN2	SFXN2_HUMAN	Sideroflexin-2	Q96NB2	FALSE	FALSE	FALSE	TRUE	TRUE	FALSE
NSDHL	NSDHL_HUMAN	Sterol-4-alpha-carboxylate 3-dehydrogenase, decarboxylating	Q15738	TRUE	FALSE	FALSE	FALSE	TRUE	FALSE
LMAN1	LMAN1_HUMAN	Protein ERGIC-53	P49257	TRUE	FALSE	FALSE	TRUE	TRUE	FALSE
BAX	BAX_HUMAN	Apoptosis regulator BAX	Q07812	FALSE	FALSE	FALSE	TRUE	TRUE	FALSE
ARAF	ARAF_HUMAN	Serine/threonine-protein kinase A-Raf	P10398	FALSE	FALSE	FALSE	TRUE	TRUE	FALSE
NME7	NDK7_HUMAN	Nucleoside diphosphate kinase 7	Q9Y5B8	FALSE	FALSE	FALSE	TRUE	FALSE	FALSE
TFB1M	TFB1M_HUMAN	Dimethyladenosine transferase 1, mitochondrial	Q8WVM0	FALSE	FALSE	FALSE	FALSE	TRUE	FALSE
EFHD2	EFHD2_HUMAN	EF-hand domain-containing protein D2	Q96C19	FALSE	FALSE	FALSE	FALSE	TRUE	TRUE
POLD1	M0R2B7_HUMAN	DNA polymerase;DNA polymerase delta catalytic subunit	M0R2B7	FALSE	FALSE	FALSE	FALSE	TRUE	FALSE
PIK3R4	PI3R4_HUMAN	Phosphoinositide 3-kinase regulatory subunit 4	Q99570	FALSE	FALSE	FALSE	TRUE	TRUE	FALSE
JUP	PLAK_HUMAN	Junction plakoglobin	P14923	FALSE	FALSE	FALSE	FALSE	TRUE	TRUE
GTF2F1	T2FA_HUMAN	General transcription factor IIF subunit 1	P35269	FALSE	FALSE	FALSE	TRUE	TRUE	FALSE
GNB1L	GNB1L_HUMAN	Guanine nucleotide-binding protein subunit beta-like protein 1	Q9BYB4	FALSE	FALSE	FALSE	FALSE	TRUE	FALSE
GMPPA	GMPPA_HUMAN	Mannose-1-phosphate guanyltransferase alpha	Q96IJ6	FALSE	FALSE	FALSE	FALSE	TRUE	FALSE
SPECC1	CYTSB_HUMAN	Cytospin-B	Q5M775	FALSE	FALSE	FALSE	TRUE	TRUE	FALSE
ILKAP	ILKAP_HUMAN	Integrin-linked kinase-associated serine/threonine phosphatase 2C	Q9H0C8	FALSE	FALSE	TRUE	FALSE	FALSE	TRUE
DNAJC7	DNJC7_HUMAN	DnaJ homolog subfamily C member 7	Q99615	FALSE	FALSE	FALSE	FALSE	TRUE	FALSE
ITPR2	ITPR2_HUMAN	Inositol 1,4,5-trisphosphate receptor type 2	Q14571	TRUE	FALSE	FALSE	TRUE	TRUE	FALSE
RAD50	RAD50_HUMAN	DNA repair protein RAD50	Q92878	TRUE	FALSE	FALSE	FALSE	TRUE	TRUE
DHX16	DHX16_HUMAN	Putative pre-mRNA-splicing factor ATP-dependent RNA helicase DHX16	O60231	FALSE	FALSE	FALSE	TRUE	TRUE	FALSE
WDR18	U3KQC1_HUMAN	WD repeat-containing protein 18	U3KQC1	FALSE	FALSE	FALSE	FALSE	TRUE	TRUE
DCAF7	DCAF7_HUMAN	DDB1- and CUL4-associated factor 7	P61962	FALSE	FALSE	FALSE	FALSE	TRUE	FALSE
CRTAP	C9JP16_HUMAN	Cartilage-associated protein	C9JP16	FALSE	FALSE	FALSE	TRUE	FALSE	FALSE
QKI	QKI_HUMAN	Protein quaking	Q96PU8	FALSE	FALSE	FALSE	FALSE	TRUE	FALSE
ZMYM4	H7C1I7_HUMAN	Zinc finger MYM-type protein 4	H7C1I7	FALSE	FALSE	FALSE	TRUE	TRUE	FALSE
UACA	UACA_HUMAN	Uveal autoantigen with coiled-coil domains and ankyrin repeats	Q9BZF9	FALSE	FALSE	FALSE	FALSE	TRUE	FALSE
HARS	HARS1_HUMAN	Histidine--tRNA ligase, cytoplasmic	P12081	FALSE	FALSE	FALSE	FALSE	FALSE	TRUE
SLC3A2	F5GZS6_HUMAN	4F2 cell-surface antigen heavy chain	F5GZS6	FALSE	FALSE	FALSE	FALSE	TRUE	TRUE
UBE2S	UBE2S_HUMAN	Ubiquitin-conjugating enzyme E2 S	Q16763	FALSE	FALSE	FALSE	FALSE	TRUE	FALSE
SEC16A	F1T0I1_HUMAN	Protein transport protein Sec16A	F1T0I1	FALSE	FALSE	FALSE	FALSE	FALSE	TRUE
HIGD1A	C9JAW5_HUMAN	HIG1 domain family member 1A, mitochondrial	C9JAW5	FALSE	FALSE	FALSE	FALSE	TRUE	FALSE
DNAJC2	DNJC2_HUMAN	DnaJ homolog subfamily C member 2;DnaJ homolog subfamily C member 2, N-terminally processed	Q99543	FALSE	FALSE	FALSE	FALSE	TRUE	TRUE
HMGB3	E7ES08_HUMAN	High mobility group protein B3	E7ES08	FALSE	FALSE	FALSE	FALSE	TRUE	FALSE
PKN3	PKN3_HUMAN	Serine/threonine-protein kinase N3	Q6P5Z2	FALSE	FALSE	FALSE	FALSE	TRUE	FALSE
DENND6A	DEN6A_HUMAN	Protein DENND6A	Q8IWF6	FALSE	FALSE	TRUE	TRUE	FALSE	FALSE
RSL1D1	RL1D1_HUMAN	Ribosomal L1 domain-containing protein 1	O76021	FALSE	FALSE	FALSE	FALSE	TRUE	TRUE
IGKV A18;IGKV2D-26;IGKV2D-29	KV229_HUMAN		A2NJV5	FALSE	FALSE	FALSE	FALSE	TRUE	FALSE
TUBB3	A0A0B4J269_HUMAN	Tubulin beta-3 chain	A0A0B4J269	FALSE	FALSE	FALSE	FALSE	TRUE	FALSE
NCKAP1	NCKP1_HUMAN	Nck-associated protein 1	Q9Y2A7	FALSE	FALSE	FALSE	FALSE	TRUE	TRUE
EIF3B	EIF3B_HUMAN	Eukaryotic translation initiation factor 3 subunit B	P55884	FALSE	TRUE	FALSE	FALSE	TRUE	FALSE
DNAJC25;hCG_1994888	DJC25_HUMAN	DnaJ homolog subfamily C member 25;Guanine nucleotide-binding protein subunit gamma	Q9H1X3	TRUE	FALSE	TRUE	TRUE	FALSE	FALSE
NOP10	NOP10_HUMAN	H/ACA ribonucleoprotein complex subunit 3	Q9NPE3	FALSE	FALSE	FALSE	FALSE	TRUE	FALSE
ORC5	ORC5_HUMAN	Origin recognition complex subunit 5	O43913	FALSE	FALSE	FALSE	TRUE	FALSE	FALSE
EBNA1BP2	H7C2Q8_HUMAN	Probable rRNA-processing protein EBP2	H7C2Q8	FALSE	FALSE	FALSE	FALSE	TRUE	FALSE
ARPC5	ARPC5_HUMAN	Actin-related protein 2/3 complex subunit 5	O15511	FALSE	FALSE	FALSE	TRUE	FALSE	FALSE
MRPL4	K7ES61_HUMAN	39S ribosomal protein L4, mitochondrial	K7ES61	FALSE	FALSE	FALSE	FALSE	TRUE	TRUE
POLE	DPOE1_HUMAN	DNA polymerase epsilon catalytic subunit A;DNA polymerase	Q07864	FALSE	FALSE	FALSE	TRUE	FALSE	FALSE
GAA	LYAG_HUMAN	Lysosomal alpha-glucosidase;76 kDa lysosomal alpha-glucosidase;70 kDa lysosomal alpha-glucosidase	P10253	FALSE	FALSE	FALSE	TRUE	FALSE	FALSE
RBM28	RBM28_HUMAN	RNA-binding protein 28	Q9NW13	FALSE	FALSE	FALSE	FALSE	TRUE	TRUE
STAU1	A0A087X1A5_HUMAN	Double-stranded RNA-binding protein Staufen homolog 1	A0A087X1A5	FALSE	FALSE	FALSE	FALSE	TRUE	FALSE
STUB1	CHIP_HUMAN	E3 ubiquitin-protein ligase CHIP	Q9UNE7	FALSE	FALSE	FALSE	FALSE	TRUE	TRUE
INTS6;DDX26B	INT6_HUMAN	Integrator complex subunit 6;Protein DDX26B	Q9UL03	FALSE	FALSE	TRUE	TRUE	FALSE	FALSE
DDX39B	DX39B_HUMAN	Spliceosome RNA helicase DDX39B	Q13838	FALSE	FALSE	FALSE	FALSE	TRUE	FALSE
FKBP8	FKBP8_HUMAN	Peptidyl-prolyl cis-trans isomerase FKBP8	Q14318	TRUE	FALSE	FALSE	FALSE	TRUE	FALSE
HOMER1	HOME1_HUMAN	Homer protein homolog 1	Q86YM7	FALSE	FALSE	FALSE	FALSE	TRUE	FALSE
MAPK3	MK03_HUMAN	Mitogen-activated protein kinase 3;Mitogen-activated protein kinase	P27361	FALSE	FALSE	TRUE	FALSE	FALSE	FALSE
BTAF1	A0A0A0MTH9_HUMAN	TATA-binding protein-associated factor 172	A0A0A0MTH9	FALSE	FALSE	FALSE	TRUE	TRUE	FALSE
RAE1	RAE1L_HUMAN	mRNA export factor	P78406	FALSE	FALSE	FALSE	FALSE	TRUE	FALSE
DHCR7	DHCR7_HUMAN	7-dehydrocholesterol reductase	Q9UBM7	TRUE	FALSE	FALSE	TRUE	TRUE	FALSE
ARHGEF40	ARH40_HUMAN	Rho guanine nucleotide exchange factor 40	Q8TER5	FALSE	FALSE	TRUE	TRUE	FALSE	FALSE
RAB39A	RB39A_HUMAN	Ras-related protein Rab-39A	Q14964	FALSE	FALSE	FALSE	FALSE	TRUE	FALSE
MTHFD1L	A0A087WVM4_HUMAN	Monofunctional C1-tetrahydrofolate synthase, mitochondrial	A0A087WVM4	FALSE	FALSE	FALSE	FALSE	TRUE	TRUE
PSME1	H0YLU2_HUMAN	Proteasome activator complex subunit 1	H0YLU2	FALSE	FALSE	FALSE	FALSE	FALSE	FALSE
SNRNP40	SNR40_HUMAN	U5 small nuclear ribonucleoprotein 40 kDa protein	Q96DI7	FALSE	FALSE	FALSE	TRUE	TRUE	FALSE
IFRD1	IFRD1_HUMAN	Interferon-related developmental regulator 1	O00458	FALSE	FALSE	FALSE	FALSE	TRUE	FALSE
ZC3H11A	E9PQ61_HUMAN	Zinc finger CCCH domain-containing protein 11A	E9PQ61	FALSE	FALSE	FALSE	FALSE	TRUE	FALSE
46274	SEPT9_HUMAN	Septin-9	Q9UHD8	FALSE	FALSE	FALSE	TRUE	TRUE	FALSE
SLC25A21	ODC_HUMAN	Mitochondrial 2-oxodicarboxylate carrier	Q9BQT8	FALSE	FALSE	FALSE	FALSE	TRUE	FALSE
RCL1	RCL1_HUMAN	RNA 3-terminal phosphate cyclase-like protein	Q9Y2P8	FALSE	FALSE	FALSE	FALSE	TRUE	TRUE
FAR1	FACR1_HUMAN	Fatty acyl-CoA reductase 1	Q8WVX9	FALSE	FALSE	FALSE	FALSE	TRUE	FALSE
HAUS6	HAUS6_HUMAN	HAUS augmin-like complex subunit 6	Q7Z4H7	FALSE	FALSE	FALSE	TRUE	TRUE	FALSE
ARRB2	ARRB2_HUMAN	Beta-arrestin-2	P32121	FALSE	FALSE	FALSE	FALSE	TRUE	TRUE
URGCP	URGCP_HUMAN	Up-regulator of cell proliferation	Q8TCY9	FALSE	FALSE	FALSE	TRUE	FALSE	FALSE
TMED4	TMED4_HUMAN	Transmembrane emp24 domain-containing protein 4	Q7Z7H5	FALSE	FALSE	FALSE	TRUE	TRUE	FALSE
MGAT2	MGAT2_HUMAN	Alpha-1,6-mannosyl-glycoprotein 2-beta-N-acetylglucosaminyltransferase	Q10469	FALSE	FALSE	FALSE	TRUE	TRUE	FALSE
ESYT1	ESYT1_HUMAN	Extended synaptotagmin-1	Q9BSJ8	TRUE	FALSE	FALSE	FALSE	TRUE	FALSE
RPTOR	RPTOR_HUMAN	Regulatory-associated protein of mTOR	Q8N122	FALSE	FALSE	FALSE	TRUE	FALSE	FALSE
NCAPG2	CNDG2_HUMAN	Condensin-2 complex subunit G2	Q86XI2	FALSE	FALSE	FALSE	TRUE	TRUE	FALSE
SQSTM1	E7EMC7_HUMAN	Sequestosome-1	E7EMC7	FALSE	FALSE	FALSE	TRUE	FALSE	FALSE
AK2	F8W1A4_HUMAN	Adenylate kinase 2, mitochondrial;Adenylate kinase 2, mitochondrial;Adenylate kinase 2, mitochondrial, N-terminally processed	F8W1A4	FALSE	FALSE	FALSE	FALSE	FALSE	TRUE
EXOSC3	EXOS3_HUMAN	Exosome complex component RRP40	Q9NQT5	FALSE	FALSE	TRUE	TRUE	FALSE	FALSE
TLN2	TLN2_HUMAN	Talin-2	Q9Y4G6	FALSE	FALSE	FALSE	TRUE	TRUE	FALSE
MYLK	MYLK_HUMAN	Myosin light chain kinase, smooth muscle;Myosin light chain kinase, smooth muscle, deglutamylated form	Q15746	FALSE	FALSE	TRUE	FALSE	FALSE	FALSE
COMT	COMT_HUMAN	Catechol O-methyltransferase	P21964	FALSE	FALSE	FALSE	FALSE	TRUE	TRUE
YTHDF2	YTHD2_HUMAN	YTH domain-containing family protein 2	Q9Y5A9	FALSE	FALSE	FALSE	FALSE	TRUE	FALSE
TELO2	TELO2_HUMAN	Telomere length regulation protein TEL2 homolog	Q9Y4R8	FALSE	FALSE	FALSE	FALSE	TRUE	FALSE
OCIAD1	OCAD1_HUMAN	OCIA domain-containing protein 1	Q9NX40	TRUE	FALSE	FALSE	FALSE	TRUE	FALSE
NDUFV2	E7EPT4_HUMAN	NADH dehydrogenase [ubiquinone] flavoprotein 2, mitochondrial	E7EPT4	FALSE	FALSE	FALSE	TRUE	TRUE	FALSE
DNAAF5	DAAF5_HUMAN	Dynein assembly factor 5, axonemal	Q86Y56	FALSE	FALSE	FALSE	FALSE	FALSE	FALSE
CRNKL1	Q5JY65_HUMAN	Crooked neck-like protein 1	Q5JY65	FALSE	FALSE	TRUE	TRUE	FALSE	FALSE
APMAP	APMAP_HUMAN	Adipocyte plasma membrane-associated protein	Q9HDC9	FALSE	FALSE	FALSE	FALSE	TRUE	FALSE
MCAT	FABD_HUMAN	Malonyl-CoA-acyl carrier protein transacylase, mitochondrial	Q8IVS2	TRUE	FALSE	FALSE	FALSE	TRUE	FALSE
SNRNP70	RU17_HUMAN	U1 small nuclear ribonucleoprotein 70 kDa	P08621	FALSE	FALSE	TRUE	FALSE	FALSE	TRUE
EEF1E1;EEF1E1-BLOC1S5	MCA3_HUMAN	Eukaryotic translation elongation factor 1 epsilon-1	O43324	FALSE	FALSE	FALSE	FALSE	TRUE	FALSE
TMEM177	TM177_HUMAN	Transmembrane protein 177	Q53S58	FALSE	FALSE	FALSE	TRUE	FALSE	FALSE
CCNB1	CCNB1_HUMAN	G2/mitotic-specific cyclin-B1	P14635	FALSE	FALSE	FALSE	FALSE	TRUE	FALSE
RALA	RALA_HUMAN	Ras-related protein Ral-A	P11233	FALSE	FALSE	FALSE	FALSE	TRUE	TRUE
LUC7L2	A0A0A6YYJ8_HUMAN		A0A0A6YYJ8	FALSE	FALSE	FALSE	TRUE	TRUE	FALSE
GSTK1	GSTK1_HUMAN	Glutathione S-transferase kappa 1	Q9Y2Q3	FALSE	FALSE	FALSE	FALSE	TRUE	FALSE
VKORC1L1	VKORL_HUMAN	Vitamin K epoxide reductase complex subunit 1-like protein 1	Q8N0U8	FALSE	FALSE	FALSE	FALSE	TRUE	FALSE
NISCH	NISCH_HUMAN	Nischarin	Q9Y2I1	FALSE	FALSE	FALSE	FALSE	TRUE	TRUE
LIN7C	LIN7C_HUMAN	Protein lin-7 homolog C	Q9NUP9	FALSE	FALSE	FALSE	FALSE	TRUE	FALSE
MYEF2	A0A087WUT0_HUMAN	Myelin expression factor 2	A0A087WUT0	FALSE	FALSE	FALSE	TRUE	TRUE	FALSE
PLK1	PLK1_HUMAN	Serine/threonine-protein kinase PLK1	P53350	TRUE	FALSE	FALSE	FALSE	TRUE	TRUE
MRPS26	RT26_HUMAN	28S ribosomal protein S26, mitochondrial	Q9BYN8	FALSE	FALSE	FALSE	TRUE	FALSE	FALSE
ERP44	ERP44_HUMAN	Endoplasmic reticulum resident protein 44	Q9BS26	FALSE	FALSE	FALSE	FALSE	FALSE	TRUE
SCYL2	F8VSC5_HUMAN	SCY1-like protein 2	F8VSC5	FALSE	FALSE	TRUE	FALSE	FALSE	TRUE
NMD3	C9JA08_HUMAN	60S ribosomal export protein NMD3	C9JA08	FALSE	FALSE	FALSE	FALSE	TRUE	TRUE
TP53	A0A0U1RQC9_HUMAN	Cellular tumor antigen p53	A0A0U1RQC9	FALSE	FALSE	FALSE	TRUE	TRUE	FALSE
FAF2	FAF2_HUMAN	FAS-associated factor 2	Q96CS3	TRUE	FALSE	FALSE	FALSE	TRUE	FALSE
TIAL1	TIAR_HUMAN	Nucleolysin TIAR	Q01085	FALSE	FALSE	FALSE	FALSE	TRUE	FALSE
GSTM3	GSTM3_HUMAN	Glutathione S-transferase Mu 3	P21266	FALSE	FALSE	FALSE	TRUE	TRUE	FALSE
CHD4	F5GWX5_HUMAN	Chromodomain-helicase-DNA-binding protein 4	F5GWX5	FALSE	FALSE	FALSE	FALSE	TRUE	TRUE
CCT6B	TCPW_HUMAN	T-complex protein 1 subunit zeta-2	Q92526	FALSE	FALSE	TRUE	FALSE	FALSE	TRUE
TMEM186	TM186_HUMAN	Transmembrane protein 186	Q96B77	TRUE	FALSE	FALSE	FALSE	TRUE	FALSE
TTC37	SKI3_HUMAN	Tetratricopeptide repeat protein 37	Q6PGP7	FALSE	FALSE	FALSE	FALSE	TRUE	TRUE
EHHADH	ECHP_HUMAN	Peroxisomal bifunctional enzyme;Enoyl-CoA hydratase/3,2-trans-enoyl-CoA isomerase;3-hydroxyacyl-CoA dehydrogenase	Q08426	FALSE	FALSE	FALSE	FALSE	TRUE	FALSE
ANP32E	AN32E_HUMAN	Acidic leucine-rich nuclear phosphoprotein 32 family member E	Q9BTT0	FALSE	FALSE	FALSE	FALSE	TRUE	FALSE
TSPO	B1AH87_HUMAN	Translocator protein	B1AH87	FALSE	FALSE	FALSE	FALSE	TRUE	TRUE
BAIAP2	BAIP2_HUMAN	Brain-specific angiogenesis inhibitor 1-associated protein 2	Q9UQB8	FALSE	FALSE	FALSE	FALSE	TRUE	TRUE
NAV2	A0A0A0MTL4_HUMAN	Neuron navigator 2	A0A0A0MTL4	FALSE	FALSE	TRUE	FALSE	FALSE	FALSE
PHB	PHB1_HUMAN	Prohibitin	P35232	TRUE	FALSE	FALSE	TRUE	FALSE	FALSE
TMTC3	TMTC3_HUMAN	Transmembrane and TPR repeat-containing protein 3	Q6ZXV5	FALSE	FALSE	FALSE	FALSE	TRUE	FALSE
NF2	MERL_HUMAN	Merlin	P35240	FALSE	FALSE	FALSE	FALSE	TRUE	TRUE
CDC73	CDC73_HUMAN	Parafibromin	Q6P1J9	FALSE	FALSE	FALSE	TRUE	TRUE	FALSE
SLC27A4	S27A4_HUMAN	Long-chain fatty acid transport protein 4	Q6P1M0	TRUE	FALSE	FALSE	FALSE	TRUE	FALSE
SURF2	SURF2_HUMAN	Surfeit locus protein 2	Q15527	FALSE	FALSE	FALSE	FALSE	TRUE	FALSE
ACOT9	ACOT9_HUMAN	Acyl-coenzyme A thioesterase 9, mitochondrial	Q9Y305	FALSE	FALSE	FALSE	FALSE	TRUE	FALSE
ERAL1	ERAL1_HUMAN	GTPase Era, mitochondrial	O75616	FALSE	FALSE	FALSE	TRUE	TRUE	FALSE
AASS	AASS_HUMAN	Alpha-aminoadipic semialdehyde synthase, mitochondrial;Lysine ketoglutarate reductase;Saccharopine dehydrogenase	Q9UDR5	FALSE	FALSE	FALSE	TRUE	FALSE	FALSE
CBR1	CBR1_HUMAN	Carbonyl reductase [NADPH] 1	P16152	FALSE	FALSE	FALSE	FALSE	FALSE	FALSE
QTRTD1	QTRT2_HUMAN	Queuine tRNA-ribosyltransferase subunit QTRTD1	Q9H974	FALSE	FALSE	FALSE	TRUE	TRUE	FALSE
STXBP3	STXB3_HUMAN	Syntaxin-binding protein 3	O00186	FALSE	FALSE	FALSE	FALSE	TRUE	FALSE
GPI	G6PI_HUMAN	Glucose-6-phosphate isomerase	P06744	FALSE	FALSE	FALSE	FALSE	TRUE	TRUE
RPA2	RFA2_HUMAN	Replication protein A 32 kDa subunit	P15927	TRUE	FALSE	FALSE	FALSE	TRUE	TRUE
SAFB	SAFB1_HUMAN	Scaffold attachment factor B1	Q15424	FALSE	FALSE	FALSE	TRUE	TRUE	FALSE
EMC1	EMC1_HUMAN	ER membrane protein complex subunit 1	Q8N766	TRUE	FALSE	FALSE	TRUE	TRUE	FALSE
GRB10	GRB10_HUMAN	Growth factor receptor-bound protein 10	Q13322	FALSE	TRUE	TRUE	TRUE	FALSE	FALSE
EIF4G2	IF4G2_HUMAN	Eukaryotic translation initiation factor 4 gamma 2	P78344	FALSE	FALSE	FALSE	FALSE	TRUE	TRUE
LACTB	LACTB_HUMAN	Serine beta-lactamase-like protein LACTB, mitochondrial	P83111	FALSE	FALSE	FALSE	FALSE	TRUE	TRUE
SRRT	SRRT_HUMAN	Serrate RNA effector molecule homolog	Q9BXP5	FALSE	FALSE	FALSE	FALSE	TRUE	FALSE
EPPK1	A0A075B730_HUMAN	Epiplakin	A0A075B730	FALSE	FALSE	FALSE	TRUE	TRUE	FALSE
IDH3B	A0A087WZN1_HUMAN	Isocitrate dehydrogenase [NAD] subunit, mitochondrial;Isocitrate dehydrogenase [NAD] subunit beta, mitochondrial	A0A087WZN1	FALSE	FALSE	FALSE	FALSE	TRUE	TRUE
PNP	PNPH_HUMAN	Purine nucleoside phosphorylase	P00491	FALSE	FALSE	FALSE	FALSE	FALSE	TRUE
TMEM43	TMM43_HUMAN	Transmembrane protein 43	Q9BTV4	FALSE	FALSE	FALSE	TRUE	TRUE	FALSE
CELF1	G5EA30_HUMAN	CUGBP Elav-like family member 1	G5EA30	FALSE	FALSE	FALSE	TRUE	FALSE	FALSE
YARS	SYYC_HUMAN	Tyrosine--tRNA ligase, cytoplasmic;Tyrosine--tRNA ligase, cytoplasmic, N-terminally processed;Tyrosine--tRNA ligase	P54577	FALSE	FALSE	TRUE	TRUE	FALSE	FALSE
TMED1	TMED1_HUMAN	Transmembrane emp24 domain-containing protein 1	Q13445	FALSE	FALSE	FALSE	FALSE	TRUE	FALSE
NOA1	NOA1_HUMAN	Nitric oxide-associated protein 1	Q8NC60	FALSE	FALSE	FALSE	FALSE	TRUE	TRUE
HOXB9	HXB9_HUMAN	Homeobox protein Hox-B9	P17482	FALSE	FALSE	TRUE	TRUE	FALSE	FALSE
VDAC1	VDAC1_HUMAN	Voltage-dependent anion-selective channel protein 1	P21796	FALSE	FALSE	FALSE	FALSE	TRUE	FALSE
MRPS23	J3QLR8_HUMAN	28S ribosomal protein S23, mitochondrial	J3QLR8	FALSE	FALSE	FALSE	TRUE	TRUE	FALSE
SLIT2	X6R3P0_HUMAN	Slit homolog 2 protein;Slit homolog 2 protein N-product;Slit homolog 2 protein C-product	X6R3P0	FALSE	FALSE	FALSE	TRUE	TRUE	FALSE
CHMP2B	CHM2B_HUMAN	Charged multivesicular body protein 2b	Q9UQN3	FALSE	FALSE	FALSE	TRUE	TRUE	FALSE
PAFAH1B2	PA1B2_HUMAN	Platelet-activating factor acetylhydrolase IB subunit beta	P68402	FALSE	FALSE	FALSE	FALSE	FALSE	TRUE
DNMT1	DNMT1_HUMAN	DNA (cytosine-5)-methyltransferase 1	P26358	FALSE	FALSE	FALSE	FALSE	TRUE	TRUE
ALKBH2	ALKB2_HUMAN	Alpha-ketoglutarate-dependent dioxygenase alkB homolog 2	Q6NS38	FALSE	FALSE	FALSE	FALSE	TRUE	TRUE
TM9SF3	TM9S3_HUMAN	Transmembrane 9 superfamily member 3	Q9HD45	FALSE	FALSE	FALSE	FALSE	TRUE	TRUE
FECH	HEMH_HUMAN	Ferrochelatase, mitochondrial	P22830	FALSE	FALSE	FALSE	FALSE	TRUE	TRUE
ILK	ILK_HUMAN	Integrin-linked protein kinase	Q13418	FALSE	FALSE	FALSE	TRUE	FALSE	FALSE
MKRN2	C9J494_HUMAN	Probable E3 ubiquitin-protein ligase makorin-2	C9J494	FALSE	FALSE	TRUE	TRUE	FALSE	FALSE
HSD17B11	D6RCD0_HUMAN	Estradiol 17-beta-dehydrogenase 11	D6RCD0	FALSE	FALSE	FALSE	FALSE	TRUE	TRUE
UBE2D2;UBE2D3	D6RFM0_HUMAN	Ubiquitin-conjugating enzyme E2 D2;Ubiquitin-conjugating enzyme E2 D3	D6RFM0	FALSE	FALSE	FALSE	FALSE	FALSE	FALSE
ECHS1	ECHM_HUMAN	Enoyl-CoA hydratase, mitochondrial	P30084	FALSE	FALSE	TRUE	FALSE	FALSE	TRUE
CCDC22	CCD22_HUMAN	Coiled-coil domain-containing protein 22	O60826	FALSE	FALSE	TRUE	TRUE	FALSE	FALSE
TMEM205	K7EM09_HUMAN	Transmembrane protein 205	K7EM09	FALSE	FALSE	FALSE	FALSE	TRUE	FALSE
SVIL	SVIL_HUMAN	Supervillin	O95425	FALSE	FALSE	FALSE	TRUE	TRUE	FALSE
FAM109A	SESQ1_HUMAN	Sesquipedalian-1	Q8N4B1	FALSE	FALSE	FALSE	TRUE	TRUE	FALSE
TPI1	TPIS_HUMAN	Triosephosphate isomerase	P60174	FALSE	FALSE	FALSE	FALSE	FALSE	TRUE
EIF3K	K7ES31_HUMAN	Eukaryotic translation initiation factor 3 subunit K	K7ES31	FALSE	FALSE	FALSE	FALSE	TRUE	FALSE
NUP160	NU160_HUMAN	Nuclear pore complex protein Nup160	Q12769	TRUE	FALSE	FALSE	FALSE	TRUE	TRUE
AGPAT5	PLCE_HUMAN	1-acyl-sn-glycerol-3-phosphate acyltransferase epsilon	Q9NUQ2	FALSE	FALSE	FALSE	TRUE	FALSE	FALSE
MANF	A8K878_HUMAN	Mesencephalic astrocyte-derived neurotrophic factor	A8K878	FALSE	FALSE	TRUE	FALSE	FALSE	TRUE
GOSR1	B4DQA8_HUMAN	Golgi SNAP receptor complex member 1	B4DQA8	FALSE	FALSE	FALSE	TRUE	TRUE	FALSE
TRMT1L	TRM1L_HUMAN	TRMT1-like protein	Q7Z2T5	FALSE	FALSE	FALSE	FALSE	TRUE	TRUE
GPX3	GPX3_HUMAN	Glutathione peroxidase 3;Glutathione peroxidase	P22352	FALSE	FALSE	FALSE	TRUE	FALSE	FALSE
ETFA	ETFA_HUMAN	Electron transfer flavoprotein subunit alpha, mitochondrial	P13804	FALSE	FALSE	FALSE	FALSE	TRUE	TRUE
IDH3A	IDH3A_HUMAN	Isocitrate dehydrogenase [NAD] subunit alpha, mitochondrial	P50213	FALSE	FALSE	FALSE	TRUE	TRUE	FALSE
SNRPA	M0R0G9_HUMAN	U1 small nuclear ribonucleoprotein A	M0R0G9	FALSE	FALSE	FALSE	TRUE	TRUE	FALSE
ACAA2	THIM_HUMAN	3-ketoacyl-CoA thiolase, mitochondrial	P42765	FALSE	FALSE	FALSE	FALSE	TRUE	FALSE
TAMM41	TAM41_HUMAN	Phosphatidate cytidylyltransferase, mitochondrial	Q96BW9	FALSE	FALSE	FALSE	TRUE	TRUE	FALSE
MBNL1	C9JP00_HUMAN	Muscleblind-like protein 1	C9JP00	FALSE	FALSE	FALSE	FALSE	TRUE	TRUE
NDUFS6	NDUS6_HUMAN	NADH dehydrogenase [ubiquinone] iron-sulfur protein 6, mitochondrial	O75380	FALSE	FALSE	FALSE	TRUE	TRUE	FALSE
EXOC4	EXOC4_HUMAN	Exocyst complex component 4	Q96A65	FALSE	FALSE	FALSE	TRUE	FALSE	FALSE
DHX57	DHX57_HUMAN	Putative ATP-dependent RNA helicase DHX57	Q6P158	FALSE	FALSE	FALSE	FALSE	TRUE	TRUE
L2HGDH	C9JVN9_HUMAN	L-2-hydroxyglutarate dehydrogenase, mitochondrial	C9JVN9	FALSE	FALSE	FALSE	TRUE	TRUE	FALSE
CDC42EP1	BORG5_HUMAN	Cdc42 effector protein 1	Q00587	FALSE	FALSE	FALSE	TRUE	FALSE	FALSE
UQCRC1	QCR1_HUMAN	Cytochrome b-c1 complex subunit 1, mitochondrial	P31930	FALSE	FALSE	TRUE	FALSE	FALSE	TRUE
MTX2	MTX2_HUMAN	Metaxin-2	O75431	TRUE	FALSE	FALSE	FALSE	TRUE	TRUE
EXOC5	EXOC5_HUMAN	Exocyst complex component 5	O00471	FALSE	FALSE	FALSE	FALSE	TRUE	FALSE
RACGAP1	RGAP1_HUMAN	Rac GTPase-activating protein 1	Q9H0H5	FALSE	FALSE	TRUE	FALSE	FALSE	FALSE
EIF3F	EIF3F_HUMAN	Eukaryotic translation initiation factor 3 subunit F	O00303	FALSE	FALSE	FALSE	FALSE	TRUE	FALSE
RPP30	RPP30_HUMAN	Ribonuclease P protein subunit p30	P78346	FALSE	FALSE	FALSE	FALSE	FALSE	FALSE
GSN	A0A0A0MS51_HUMAN	Gelsolin	A0A0A0MS51	FALSE	FALSE	FALSE	FALSE	TRUE	TRUE
VPS53	VPS53_HUMAN	Vacuolar protein sorting-associated protein 53 homolog	Q5VIR6	FALSE	FALSE	FALSE	TRUE	FALSE	FALSE
EIF3L	B0QY89_HUMAN	Eukaryotic translation initiation factor 3 subunit L	B0QY89	FALSE	FALSE	FALSE	TRUE	FALSE	FALSE
WDR6	A0A087X295_HUMAN	WD repeat-containing protein 6	A0A087X295	FALSE	FALSE	FALSE	FALSE	TRUE	FALSE
	1111		#N/A	FALSE	FALSE	FALSE	TRUE	FALSE	FALSE
SFSWAP	SFSWA_HUMAN	Splicing factor, suppressor of white-apricot homolog	Q12872	FALSE	FALSE	FALSE	TRUE	FALSE	FALSE
AUP1	AUP1_HUMAN	Ancient ubiquitous protein 1	Q9Y679	TRUE	FALSE	FALSE	TRUE	TRUE	FALSE
CKAP5	CKAP5_HUMAN	Cytoskeleton-associated protein 5	Q14008	FALSE	FALSE	FALSE	FALSE	TRUE	FALSE
PSME2	PSME2_HUMAN	Proteasome activator complex subunit 2	Q9UL46	FALSE	FALSE	TRUE	TRUE	FALSE	FALSE
DPYSL2	DPYL2_HUMAN	Dihydropyrimidinase-related protein 2	Q16555	FALSE	FALSE	TRUE	FALSE	FALSE	TRUE
DENR	F8VVL1_HUMAN	Density-regulated protein	F8VVL1	FALSE	FALSE	FALSE	FALSE	TRUE	FALSE
PDIA5	PDIA5_HUMAN	Protein disulfide-isomerase A5	Q14554	FALSE	FALSE	TRUE	TRUE	FALSE	FALSE
TMEM63A	TM63A_HUMAN	CSC1-like protein 1	O94886	TRUE	FALSE	FALSE	FALSE	TRUE	FALSE
DDX52	DDX52_HUMAN	Probable ATP-dependent RNA helicase DDX52	Q9Y2R4	FALSE	FALSE	FALSE	FALSE	TRUE	FALSE
ATP5EP2;ATP5E	AT5EL_HUMAN	ATP synthase subunit epsilon-like protein, mitochondrial;ATP synthase subunit epsilon, mitochondrial	Q5VTU8	FALSE	FALSE	FALSE	FALSE	TRUE	FALSE
EXD2	EXD2_HUMAN	Exonuclease 3-5 domain-containing protein 2	Q9NVH0	TRUE	FALSE	FALSE	FALSE	TRUE	FALSE
SLC25A32	S2532_HUMAN	Mitochondrial folate transporter/carrier	Q9H2D1	FALSE	FALSE	FALSE	TRUE	TRUE	FALSE
PDLIM7	PDLI7_HUMAN	PDZ and LIM domain protein 7	Q9NR12	FALSE	FALSE	FALSE	TRUE	TRUE	FALSE
GRSF1	F5H5I6_HUMAN	G-rich sequence factor 1	F5H5I6	FALSE	FALSE	FALSE	FALSE	TRUE	FALSE
PELP1	PELP1_HUMAN	Proline-, glutamic acid- and leucine-rich protein 1	Q8IZL8	FALSE	FALSE	FALSE	TRUE	TRUE	FALSE
PAFAH1B1	LIS1_HUMAN	Platelet-activating factor acetylhydrolase IB subunit alpha	P43034	FALSE	FALSE	FALSE	TRUE	TRUE	FALSE
CWC22	CWC22_HUMAN	Pre-mRNA-splicing factor CWC22 homolog	Q9HCG8	FALSE	FALSE	FALSE	TRUE	TRUE	FALSE
WDR43	WDR43_HUMAN	WD repeat-containing protein 43	Q15061	FALSE	FALSE	FALSE	TRUE	FALSE	FALSE
CHEK1	J3KN87_HUMAN	Serine/threonine-protein kinase Chk1	J3KN87	FALSE	FALSE	FALSE	FALSE	TRUE	TRUE
NUP50	NUP50_HUMAN	Nuclear pore complex protein Nup50	Q9UKX7	FALSE	FALSE	FALSE	FALSE	TRUE	TRUE
ABHD16A	A0A0G2JJD3_HUMAN	Abhydrolase domain-containing protein 16A	A0A0G2JJD3	FALSE	FALSE	FALSE	FALSE	TRUE	TRUE
WBSCR16	RCC1L_HUMAN	Williams-Beuren syndrome chromosomal region 16 protein	Q96I51	FALSE	FALSE	FALSE	FALSE	TRUE	FALSE
CGGBP1	CGBP1_HUMAN	CGG triplet repeat-binding protein 1	Q9UFW8	FALSE	FALSE	TRUE	TRUE	FALSE	FALSE
MCM3AP	GANP_HUMAN	Germinal-center associated nuclear protein	O60318	FALSE	FALSE	FALSE	TRUE	TRUE	FALSE
ACOT13	ACO13_HUMAN	Acyl-coenzyme A thioesterase 13;Acyl-coenzyme A thioesterase 13, N-terminally processed	Q9NPJ3	FALSE	FALSE	FALSE	FALSE	TRUE	TRUE
MRPS18B	RT18B_HUMAN	28S ribosomal protein S18b, mitochondrial	Q9Y676	FALSE	FALSE	FALSE	FALSE	FALSE	TRUE
ANKLE2	ANKL2_HUMAN	Ankyrin repeat and LEM domain-containing protein 2	Q86XL3	TRUE	TRUE	FALSE	FALSE	TRUE	FALSE
API5	API5_HUMAN	Apoptosis inhibitor 5	Q9BZZ5	FALSE	FALSE	FALSE	FALSE	TRUE	FALSE
BOD1L1	BD1L1_HUMAN	Biorientation of chromosomes in cell division protein 1-like 1	Q8NFC6	FALSE	FALSE	FALSE	TRUE	FALSE	FALSE
EARS2	H3BTB7_HUMAN	Probable glutamate--tRNA ligase, mitochondrial	H3BTB7	FALSE	FALSE	FALSE	FALSE	TRUE	FALSE
IDH3G	E7EQB8_HUMAN	Isocitrate dehydrogenase [NAD] subunit, mitochondrial;Isocitrate dehydrogenase [NAD] subunit gamma, mitochondrial	E7EQB8	FALSE	FALSE	FALSE	FALSE	FALSE	TRUE
RTKN	RTKN_HUMAN	Rhotekin	Q9BST9	FALSE	FALSE	FALSE	FALSE	FALSE	TRUE
SMIM4	UQCC5_HUMAN	Small integral membrane protein 4	Q8WVI0	FALSE	FALSE	FALSE	TRUE	FALSE	FALSE
ARPC5L	ARP5L_HUMAN	Actin-related protein 2/3 complex subunit 5-like protein	Q9BPX5	FALSE	FALSE	FALSE	FALSE	TRUE	TRUE
WNK1;WNK4	F5GWT4_HUMAN	Serine/threonine-protein kinase WNK1;Serine/threonine-protein kinase WNK4	F5GWT4	FALSE	FALSE	FALSE	FALSE	FALSE	TRUE
PPP6R3	H7BXH2_HUMAN	Serine/threonine-protein phosphatase 6 regulatory subunit 3	H7BXH2	FALSE	FALSE	FALSE	FALSE	FALSE	TRUE
PPIH	C9JQD4_HUMAN	Peptidyl-prolyl cis-trans isomerase;Peptidyl-prolyl cis-trans isomerase H	C9JQD4	FALSE	FALSE	FALSE	TRUE	FALSE	FALSE
PPP2R5D	E9PFR3_HUMAN	Serine/threonine-protein phosphatase 2A 56 kDa regulatory subunit delta isoform	E9PFR3	FALSE	FALSE	FALSE	TRUE	TRUE	FALSE
FHOD1	FHOD1_HUMAN	FH1/FH2 domain-containing protein 1	Q9Y613	FALSE	FALSE	FALSE	TRUE	TRUE	FALSE
SPECC1L;SPECC1L-ADORA2A	CYTSA_HUMAN	Cytospin-A	Q69YQ0	FALSE	TRUE	FALSE	FALSE	TRUE	FALSE
ATG4B	ATG4B_HUMAN	Cysteine protease ATG4B	Q9Y4P1	FALSE	FALSE	FALSE	TRUE	TRUE	FALSE
SNTB2	SNTB2_HUMAN	Beta-2-syntrophin	Q13425	FALSE	FALSE	FALSE	FALSE	TRUE	FALSE
RPL36AL	RL36L_HUMAN	60S ribosomal protein L36a-like	Q969Q0	FALSE	FALSE	FALSE	FALSE	TRUE	FALSE
CHUK	IKKA_HUMAN	Inhibitor of nuclear factor kappa-B kinase subunit alpha	O15111	FALSE	FALSE	FALSE	FALSE	TRUE	FALSE
RNF213	A0A0A0MTC1_HUMAN	E3 ubiquitin-protein ligase RNF213	A0A0A0MTC1	FALSE	FALSE	FALSE	TRUE	FALSE	FALSE
OTUB1	F5GYN4_HUMAN	Ubiquitin thioesterase OTUB1	F5GYN4	FALSE	FALSE	TRUE	FALSE	FALSE	TRUE
CHCHD7	J3KPV1_HUMAN	Coiled-coil-helix-coiled-coil-helix domain-containing protein 7	J3KPV1	FALSE	FALSE	TRUE	TRUE	FALSE	FALSE
IGF2BP3	IF2B3_HUMAN	Insulin-like growth factor 2 mRNA-binding protein 3	O00425	FALSE	FALSE	FALSE	FALSE	TRUE	FALSE
OLA1	J3KQ32_HUMAN	Obg-like ATPase 1	J3KQ32	FALSE	FALSE	FALSE	FALSE	FALSE	TRUE
SFXN4	SFXN4_HUMAN	Sideroflexin-4	Q6P4A7	FALSE	FALSE	TRUE	TRUE	FALSE	FALSE
ABCB10	ABCBA_HUMAN	ATP-binding cassette sub-family B member 10, mitochondrial	Q9NRK6	FALSE	FALSE	FALSE	FALSE	TRUE	FALSE
RAP2C	RAP2C_HUMAN	Ras-related protein Rap-2c	Q9Y3L5	FALSE	FALSE	FALSE	TRUE	TRUE	FALSE
EPB41	EPB41_HUMAN	Protein 4.1	P11171	FALSE	FALSE	FALSE	FALSE	TRUE	FALSE
SPTBN2	SPTN2_HUMAN	Spectrin beta chain, non-erythrocytic 2	O15020	FALSE	FALSE	FALSE	TRUE	TRUE	FALSE
VAMP3;VAMP2	VAMP3_HUMAN	Vesicle-associated membrane protein 3;Vesicle-associated membrane protein 2	Q15836	TRUE	FALSE	FALSE	FALSE	TRUE	FALSE
TMEM263	TM263_HUMAN	Transmembrane protein 263	Q8WUH6	FALSE	FALSE	FALSE	FALSE	TRUE	FALSE
RSRC1	C9J713_HUMAN	Serine/Arginine-related protein 53	C9J713	FALSE	FALSE	FALSE	TRUE	FALSE	FALSE
EMC8	EMC8_HUMAN	ER membrane protein complex subunit 8	O43402	TRUE	FALSE	FALSE	TRUE	TRUE	FALSE
TGM2	TGM2_HUMAN	Protein-glutamine gamma-glutamyltransferase 2	P21980	FALSE	FALSE	FALSE	TRUE	FALSE	FALSE
AP3B1	AP3B1_HUMAN	AP-3 complex subunit beta-1	O00203	FALSE	FALSE	TRUE	FALSE	FALSE	FALSE
DHX29	DHX29_HUMAN	ATP-dependent RNA helicase DHX29	Q7Z478	FALSE	FALSE	FALSE	FALSE	TRUE	FALSE
MRPL13	RM13_HUMAN	39S ribosomal protein L13, mitochondrial	Q9BYD1	FALSE	FALSE	FALSE	FALSE	TRUE	FALSE
DSG2	DSG2_HUMAN	Desmoglein-2	Q14126	FALSE	FALSE	FALSE	FALSE	TRUE	TRUE
SBF1	MTMR5_HUMAN	Myotubularin-related protein 5	O95248	FALSE	FALSE	FALSE	TRUE	TRUE	FALSE
ERCC3	ERCC3_HUMAN	TFIIH basal transcription factor complex helicase XPB subunit	P19447	FALSE	FALSE	FALSE	FALSE	TRUE	FALSE
NDUFS2	NDUS2_HUMAN	NADH dehydrogenase [ubiquinone] iron-sulfur protein 2, mitochondrial	O75306	FALSE	FALSE	FALSE	FALSE	TRUE	FALSE
CD3EAP	RPA34_HUMAN	DNA-directed RNA polymerase I subunit RPA34	O15446	FALSE	FALSE	FALSE	FALSE	TRUE	FALSE
HNRNPUL1	A0A0A0MRA5_HUMAN	Heterogeneous nuclear ribonucleoprotein U-like protein 1	A0A0A0MRA5	FALSE	FALSE	FALSE	FALSE	TRUE	TRUE
CAMSAP3	CAMP3_HUMAN	Calmodulin-regulated spectrin-associated protein 3	Q9P1Y5	FALSE	FALSE	FALSE	TRUE	FALSE	FALSE
VPS35	VPS35_HUMAN	Vacuolar protein sorting-associated protein 35	Q96QK1	FALSE	FALSE	FALSE	FALSE	FALSE	FALSE
GPR180	GP180_HUMAN	Integral membrane protein GPR180	Q86V85	FALSE	FALSE	FALSE	TRUE	FALSE	FALSE
CTNND1	C9JZR2_HUMAN	Catenin delta-1	C9JZR2	FALSE	FALSE	FALSE	FALSE	TRUE	FALSE
EMC4	S4R329_HUMAN	ER membrane protein complex subunit 4	S4R329	FALSE	FALSE	FALSE	FALSE	TRUE	TRUE
ABCB7	ABCB7_HUMAN	ATP-binding cassette sub-family B member 7, mitochondrial	O75027	FALSE	FALSE	FALSE	FALSE	FALSE	FALSE
GPC4	GPC4_HUMAN	Glypican-4;Secreted glypican-4	O75487	FALSE	FALSE	FALSE	TRUE	TRUE	FALSE
SQLE	ERG1_HUMAN	Squalene monooxygenase	Q14534	FALSE	FALSE	FALSE	FALSE	TRUE	TRUE
ATG9A	ATG9A_HUMAN	Autophagy-related protein 9A	Q7Z3C6	TRUE	FALSE	FALSE	TRUE	TRUE	FALSE
46267	SEPT2_HUMAN	Septin-2	Q15019	FALSE	FALSE	FALSE	FALSE	TRUE	FALSE
TPR	TPR_HUMAN	Nucleoprotein TPR	P12270	FALSE	FALSE	FALSE	FALSE	FALSE	TRUE
CLPB	H0YGM0_HUMAN	Caseinolytic peptidase B protein homolog	H0YGM0	FALSE	FALSE	FALSE	FALSE	TRUE	TRUE
HSD17B4	DHB4_HUMAN	Peroxisomal multifunctional enzyme type 2;(3R)-hydroxyacyl-CoA dehydrogenase;Enoyl-CoA hydratase 2	P51659	FALSE	FALSE	FALSE	FALSE	TRUE	FALSE
MED20	B7ZBQ3_HUMAN	Mediator of RNA polymerase II transcription subunit 20	B7ZBQ3	FALSE	FALSE	FALSE	TRUE	FALSE	FALSE
KRI1	KRI1_HUMAN	Protein KRI1 homolog	Q8N9T8	FALSE	FALSE	FALSE	FALSE	TRUE	FALSE
POLD2	DPOD2_HUMAN	DNA polymerase delta subunit 2	P49005	FALSE	FALSE	FALSE	TRUE	TRUE	FALSE
SEC23B	SC23B_HUMAN	Protein transport protein Sec23B	Q15437	TRUE	FALSE	FALSE	FALSE	TRUE	FALSE
TOMM20	TOM20_HUMAN	Mitochondrial import receptor subunit TOM20 homolog	Q15388	TRUE	FALSE	FALSE	FALSE	TRUE	FALSE
NDUFB9	NDUB9_HUMAN	NADH dehydrogenase [ubiquinone] 1 beta subcomplex subunit 9	Q9Y6M9	FALSE	FALSE	FALSE	TRUE	TRUE	FALSE
MED1	MED1_HUMAN	Mediator of RNA polymerase II transcription subunit 1	Q15648	FALSE	FALSE	FALSE	FALSE	TRUE	FALSE
DBT	ODB2_HUMAN	Lipoamide acyltransferase component of branched-chain alpha-keto acid dehydrogenase complex, mitochondrial	P11182	FALSE	FALSE	FALSE	FALSE	TRUE	TRUE
BRCC3	A0A087WZR3_HUMAN	Lys-63-specific deubiquitinase BRCC36	A0A087WZR3	FALSE	FALSE	FALSE	TRUE	FALSE	FALSE
ATP6V0D1	J3QL14_HUMAN	V-type proton ATPase subunit d 1	J3QL14	FALSE	FALSE	FALSE	FALSE	TRUE	TRUE
CECR5	HDHD5_HUMAN	Cat eye syndrome critical region protein 5	Q9BXW7	FALSE	FALSE	FALSE	FALSE	TRUE	TRUE
CERS1	CERS1_HUMAN	Ceramide synthase 1	P27544	FALSE	FALSE	TRUE	FALSE	FALSE	FALSE
CDH2	CADH2_HUMAN	Cadherin-2	P19022	FALSE	FALSE	FALSE	FALSE	TRUE	FALSE
UTP23	UTP23_HUMAN	rRNA-processing protein UTP23 homolog	Q9BRU9	FALSE	FALSE	FALSE	FALSE	FALSE	FALSE
CEPT1	CEPT1_HUMAN	Choline/ethanolaminephosphotransferase 1	Q9Y6K0	FALSE	FALSE	FALSE	FALSE	TRUE	TRUE
RAB3GAP2	RBGPR_HUMAN	Rab3 GTPase-activating protein non-catalytic subunit	Q9H2M9	TRUE	FALSE	FALSE	FALSE	TRUE	TRUE
PRPS2	PRPS2_HUMAN	Ribose-phosphate pyrophosphokinase 2	P11908	FALSE	FALSE	FALSE	TRUE	FALSE	FALSE
TRIM33	TRI33_HUMAN	E3 ubiquitin-protein ligase TRIM33	Q9UPN9	FALSE	FALSE	FALSE	TRUE	FALSE	FALSE
BZW1	5MP2_HUMAN	Basic leucine zipper and W2 domain-containing protein 1	Q7L1Q6	FALSE	FALSE	FALSE	FALSE	TRUE	FALSE
TMOD1	TMOD1_HUMAN	Tropomodulin-1	P28289	FALSE	FALSE	FALSE	FALSE	TRUE	TRUE
GEMIN2	GEMI2_HUMAN	Gem-associated protein 2	O14893	FALSE	FALSE	FALSE	TRUE	FALSE	FALSE
EXOC7	EXOC7_HUMAN	Exocyst complex component 7	Q9UPT5	FALSE	FALSE	FALSE	FALSE	TRUE	FALSE
UBE2N;UBE2NL	UBE2N_HUMAN	Ubiquitin-conjugating enzyme E2 N;Putative ubiquitin-conjugating enzyme E2 N-like	P61088	FALSE	FALSE	TRUE	FALSE	FALSE	FALSE
	1111		#N/A	FALSE	FALSE	FALSE	FALSE	TRUE	TRUE
AGTRAP	ATRAP_HUMAN	Type-1 angiotensin II receptor-associated protein	Q6RW13	FALSE	FALSE	FALSE	FALSE	TRUE	TRUE
PSIP1	PSIP1_HUMAN	PC4 and SFRS1-interacting protein	O75475	FALSE	FALSE	TRUE	TRUE	FALSE	FALSE
ZGPAT	ZGPAT_HUMAN	Zinc finger CCCH-type with G patch domain-containing protein	Q8N5A5	FALSE	FALSE	FALSE	FALSE	TRUE	FALSE
CNOT10	CNO10_HUMAN	CCR4-NOT transcription complex subunit 10	Q9H9A5	FALSE	FALSE	TRUE	TRUE	FALSE	FALSE
GPX1	A0A087WUQ6_HUMAN	Glutathione peroxidase;Glutathione peroxidase 1	A0A087WUQ6	FALSE	FALSE	FALSE	FALSE	FALSE	FALSE
LSM12	LSM12_HUMAN	Protein LSM12 homolog	Q3MHD2	FALSE	FALSE	FALSE	FALSE	FALSE	FALSE
CDK9	CDK9_HUMAN	Cyclin-dependent kinase 9	P50750	FALSE	FALSE	FALSE	TRUE	TRUE	FALSE
IGF2R	MPRI_HUMAN	Cation-independent mannose-6-phosphate receptor	P11717	FALSE	FALSE	FALSE	TRUE	FALSE	FALSE
POLDIP2	PDIP2_HUMAN	Polymerase delta-interacting protein 2	Q9Y2S7	FALSE	FALSE	FALSE	FALSE	TRUE	TRUE
GSK3B	GSK3B_HUMAN	Glycogen synthase kinase-3 beta	P49841	TRUE	TRUE	FALSE	FALSE	TRUE	TRUE
PGD	6PGD_HUMAN	6-phosphogluconate dehydrogenase, decarboxylating	P52209	FALSE	FALSE	FALSE	FALSE	FALSE	FALSE
SMCHD1	SMHD1_HUMAN	Structural maintenance of chromosomes flexible hinge domain-containing protein 1	A6NHR9	FALSE	FALSE	FALSE	TRUE	TRUE	FALSE
GRHPR	U3KQ56_HUMAN	Glyoxylate reductase/hydroxypyruvate reductase	U3KQ56	FALSE	FALSE	FALSE	TRUE	TRUE	FALSE
PTCD3	PTCD3_HUMAN	Pentatricopeptide repeat domain-containing protein 3, mitochondrial	Q96EY7	FALSE	FALSE	FALSE	FALSE	TRUE	FALSE
FAM49B	CYRIB_HUMAN	Protein FAM49B	Q9NUQ9	FALSE	FALSE	TRUE	FALSE	FALSE	FALSE
SLC30A9	ZNT9_HUMAN	Zinc transporter 9	Q6PML9	FALSE	FALSE	FALSE	TRUE	TRUE	FALSE
POLR3D	RPC4_HUMAN	DNA-directed RNA polymerase III subunit RPC4	P05423	FALSE	FALSE	TRUE	TRUE	FALSE	FALSE
ARRDC1	Q5T370_HUMAN	Arrestin domain-containing protein 1	Q5T370	FALSE	FALSE	FALSE	TRUE	FALSE	FALSE
TXNDC17	TXD17_HUMAN	Thioredoxin domain-containing protein 17	Q9BRA2	FALSE	FALSE	TRUE	FALSE	FALSE	FALSE
ATG3	ATG3_HUMAN	Ubiquitin-like-conjugating enzyme ATG3	Q9NT62	TRUE	FALSE	FALSE	TRUE	FALSE	FALSE
	1111		#N/A	FALSE	FALSE	FALSE	FALSE	TRUE	TRUE
DNM2	DYN2_HUMAN	Dynamin-2	P50570	FALSE	FALSE	FALSE	FALSE	FALSE	FALSE
CDC45	CDC45_HUMAN	Cell division control protein 45 homolog	O75419	FALSE	FALSE	FALSE	FALSE	TRUE	FALSE
SNRPC	RU1C_HUMAN	U1 small nuclear ribonucleoprotein C	P09234	FALSE	FALSE	FALSE	TRUE	TRUE	FALSE
SLC35B2	S35B2_HUMAN	Adenosine 3-phospho 5-phosphosulfate transporter 1	Q8TB61	FALSE	FALSE	TRUE	FALSE	FALSE	FALSE
VPS4A	VPS4A_HUMAN	Vacuolar protein sorting-associated protein 4A	Q9UN37	FALSE	FALSE	FALSE	FALSE	TRUE	FALSE
NANS	SIAS_HUMAN	Sialic acid synthase	Q9NR45	FALSE	FALSE	FALSE	FALSE	TRUE	FALSE
BEND3	BEND3_HUMAN	BEN domain-containing protein 3	Q5T5X7	FALSE	FALSE	FALSE	FALSE	TRUE	FALSE
TAF12	TAF12_HUMAN	Transcription initiation factor TFIID subunit 12	Q16514	FALSE	FALSE	FALSE	TRUE	FALSE	FALSE
MARK3	MARK3_HUMAN	MAP/microtubule affinity-regulating kinase 3	P27448	FALSE	FALSE	TRUE	TRUE	FALSE	FALSE
ADD3	ADDG_HUMAN	Gamma-adducin	Q9UEY8	FALSE	FALSE	FALSE	TRUE	TRUE	FALSE
SLC1A5	AAAT_HUMAN	Neutral amino acid transporter B(0);Amino acid transporter	Q15758	FALSE	FALSE	FALSE	FALSE	TRUE	TRUE
CHAF1B	CAF1B_HUMAN	Chromatin assembly factor 1 subunit B	Q13112	FALSE	FALSE	FALSE	FALSE	TRUE	FALSE
CPNE3	CPNE3_HUMAN	Copine-3	O75131	FALSE	FALSE	FALSE	FALSE	FALSE	TRUE
TTC4	CNS1_HUMAN	Tetratricopeptide repeat protein 4	O95801	FALSE	FALSE	FALSE	FALSE	TRUE	FALSE
PDLIM5	PDLI5_HUMAN	PDZ and LIM domain protein 5	Q96HC4	FALSE	FALSE	TRUE	TRUE	FALSE	FALSE
STX5	STX5_HUMAN	Syntaxin-5	Q13190	TRUE	FALSE	FALSE	FALSE	TRUE	FALSE
JMY	JMY_HUMAN	Junction-mediating and -regulatory protein	Q8N9B5	FALSE	FALSE	FALSE	FALSE	FALSE	FALSE
UBA52	RL40_HUMAN	Ubiquitin-60S ribosomal protein L40;Ubiquitin;60S ribosomal protein L40	P62987	FALSE	FALSE	FALSE	TRUE	TRUE	FALSE
FAM184B	F184B_HUMAN	Protein FAM184B	Q9ULE4	FALSE	FALSE	TRUE	TRUE	FALSE	FALSE
CIRH1A	UTP4_HUMAN	Cirhin	Q969X6	FALSE	FALSE	FALSE	FALSE	TRUE	TRUE
TJP1	A0A087X0K9_HUMAN	Tight junction protein ZO-1	A0A087X0K9	FALSE	FALSE	FALSE	FALSE	TRUE	FALSE
SLC39A9	M0QX28_HUMAN	Zinc transporter ZIP9	M0QX28	FALSE	FALSE	FALSE	FALSE	TRUE	FALSE
HSDL1	HSDL1_HUMAN	Inactive hydroxysteroid dehydrogenase-like protein 1	Q3SXM5	FALSE	FALSE	FALSE	FALSE	FALSE	TRUE
CBWD1;CBWD3;CBWD6;CBWD5;CBWD2;CBWD7	ZNG1A_HUMAN	COBW domain-containing protein 1;COBW domain-containing protein 3;COBW domain-containing protein 6;COBW domain-containing protein 5;COBW domain-containing protein 2	Q9BRT8	FALSE	FALSE	FALSE	TRUE	FALSE	FALSE
TUBGCP3	GCP3_HUMAN	Gamma-tubulin complex component 3	Q96CW5	FALSE	FALSE	FALSE	FALSE	FALSE	TRUE
PDCD11	RRP5_HUMAN	Protein RRP5 homolog	Q14690	FALSE	FALSE	FALSE	FALSE	TRUE	TRUE
CTSD	A0A1B0GW44_HUMAN	Cathepsin D;Cathepsin D light chain;Cathepsin D heavy chain	A0A1B0GW44	FALSE	FALSE	FALSE	FALSE	TRUE	FALSE
FAM98B	FA98B_HUMAN	Protein FAM98B	Q52LJ0	FALSE	FALSE	FALSE	FALSE	FALSE	FALSE
RBM12	RBM12_HUMAN	RNA-binding protein 12	Q9NTZ6	FALSE	FALSE	FALSE	FALSE	TRUE	FALSE
LPCAT1	PCAT1_HUMAN	Lysophosphatidylcholine acyltransferase 1	Q8NF37	FALSE	FALSE	FALSE	FALSE	TRUE	TRUE
PPIL2	PPIL2_HUMAN	Peptidyl-prolyl cis-trans isomerase-like 2	Q13356	FALSE	FALSE	FALSE	TRUE	FALSE	FALSE
RBM22	RBM22_HUMAN	Pre-mRNA-splicing factor RBM22	Q9NW64	FALSE	FALSE	TRUE	TRUE	FALSE	FALSE
PRKCA	KPCA_HUMAN	Protein kinase C alpha type	P17252	TRUE	FALSE	FALSE	FALSE	FALSE	FALSE
RBM4;RBM4B	RBM4_HUMAN	RNA-binding protein 4;RNA-binding protein 4B	Q9BWF3	FALSE	FALSE	FALSE	FALSE	TRUE	FALSE
PKP4	A0A0D9SF60_HUMAN	Plakophilin-4	A0A0D9SF60	FALSE	FALSE	FALSE	TRUE	FALSE	FALSE
NUFIP1	NUFP1_HUMAN	Nuclear fragile X mental retardation-interacting protein 1	Q9UHK0	FALSE	FALSE	FALSE	FALSE	FALSE	FALSE
MYO1C	MYO1C_HUMAN	Unconventional myosin-Ic	O00159	FALSE	FALSE	FALSE	FALSE	TRUE	TRUE
PFKFB3	F2Z2I2_HUMAN	6-phosphofructo-2-kinase/fructose-2,6-bisphosphatase 3;6-phosphofructo-2-kinase;Fructose-2,6-bisphosphatase	F2Z2I2	FALSE	FALSE	FALSE	FALSE	FALSE	FALSE
FERMT2	A0A0U1RRM8_HUMAN	Fermitin family homolog 2	A0A0U1RRM8	FALSE	FALSE	TRUE	TRUE	FALSE	FALSE
IARS	SYIC_HUMAN	Isoleucine--tRNA ligase, cytoplasmic	P41252	FALSE	FALSE	FALSE	FALSE	TRUE	FALSE
KRT19	K1C19_HUMAN	Keratin, type I cytoskeletal 19	P08727	FALSE	FALSE	FALSE	TRUE	FALSE	FALSE
PEX11B	PX11B_HUMAN	Peroxisomal membrane protein 11B	O96011	FALSE	FALSE	FALSE	FALSE	TRUE	FALSE
MRPL44	RM44_HUMAN	39S ribosomal protein L44, mitochondrial	Q9H9J2	FALSE	FALSE	FALSE	TRUE	TRUE	FALSE
DRG1	DRG1_HUMAN	Developmentally-regulated GTP-binding protein 1	Q9Y295	FALSE	FALSE	FALSE	FALSE	TRUE	FALSE
SELH;C11orf31	SELH_HUMAN	Selenoprotein H	Q8IZQ5	FALSE	FALSE	FALSE	FALSE	TRUE	FALSE
CHCHD2;CHCHD2P9	CHCH2_HUMAN	Coiled-coil-helix-coiled-coil-helix domain-containing protein 2;Putative coiled-coil-helix-coiled-coil-helix domain-containing protein CHCHD2P9, mitochondrial	Q9Y6H1	FALSE	FALSE	FALSE	FALSE	TRUE	FALSE
ABCD3	ABCD3_HUMAN	ATP-binding cassette sub-family D member 3	P28288	TRUE	FALSE	FALSE	FALSE	TRUE	FALSE
FHL3	FHL3_HUMAN	Four and a half LIM domains protein 3	Q13643	FALSE	FALSE	FALSE	FALSE	TRUE	FALSE
TUBB4A	TBB4A_HUMAN	Tubulin beta-4A chain	P04350	FALSE	FALSE	TRUE	TRUE	FALSE	FALSE
INF2	INF2_HUMAN	Inverted formin-2	Q27J81	TRUE	FALSE	FALSE	FALSE	TRUE	FALSE
SCAMP1	A0A087WU14_HUMAN	Secretory carrier-associated membrane protein 1	A0A087WU14	FALSE	FALSE	FALSE	FALSE	FALSE	FALSE
ALDH1B1	AL1B1_HUMAN	Aldehyde dehydrogenase X, mitochondrial	P30837	FALSE	FALSE	FALSE	FALSE	FALSE	FALSE
NSUN4	NSUN4_HUMAN	5-methylcytosine rRNA methyltransferase NSUN4	Q96CB9	FALSE	FALSE	FALSE	FALSE	TRUE	FALSE
AP2S1	M0R0N4_HUMAN	AP-2 complex subunit sigma	M0R0N4	FALSE	FALSE	FALSE	FALSE	TRUE	TRUE
PGRMC2	PGRC2_HUMAN	Membrane-associated progesterone receptor component 2	O15173	TRUE	FALSE	FALSE	FALSE	TRUE	TRUE
DHX35	Q5THR1_HUMAN	Probable ATP-dependent RNA helicase DHX35	Q5THR1	FALSE	FALSE	FALSE	TRUE	TRUE	FALSE
DYNC1I2	DC1I2_HUMAN	Cytoplasmic dynein 1 intermediate chain 2	Q13409	TRUE	FALSE	FALSE	FALSE	TRUE	TRUE
AP3M1	AP3M1_HUMAN	AP-3 complex subunit mu-1	Q9Y2T2	FALSE	FALSE	FALSE	FALSE	TRUE	FALSE
TAF9;AK6	A0A087WVD7_HUMAN	Adenylate kinase isoenzyme 6	A0A087WVD7	FALSE	FALSE	FALSE	FALSE	TRUE	FALSE
KPNA3	IMA4_HUMAN	Importin subunit alpha-4	O00505	FALSE	FALSE	FALSE	FALSE	TRUE	FALSE
CPNE1	CPNE1_HUMAN	Copine-1	Q99829	FALSE	FALSE	FALSE	FALSE	TRUE	FALSE
VPS29	VPS29_HUMAN	Vacuolar protein sorting-associated protein 29	Q9UBQ0	FALSE	FALSE	FALSE	FALSE	TRUE	TRUE
GLYR1	GLYR1_HUMAN	Putative oxidoreductase GLYR1	Q49A26	FALSE	FALSE	FALSE	TRUE	FALSE	FALSE
PYCR1	P5CR1_HUMAN	Pyrroline-5-carboxylate reductase 1, mitochondrial;Pyrroline-5-carboxylate reductase	P32322	FALSE	FALSE	FALSE	FALSE	TRUE	FALSE
ACP1	PPAC_HUMAN	Low molecular weight phosphotyrosine protein phosphatase	P24666	FALSE	FALSE	FALSE	FALSE	FALSE	FALSE
EIF6	IF6_HUMAN	Eukaryotic translation initiation factor 6	P56537	FALSE	FALSE	FALSE	FALSE	FALSE	FALSE
SLC39A10	E7ENT5_HUMAN	Zinc transporter ZIP10	E7ENT5	FALSE	FALSE	TRUE	TRUE	FALSE	FALSE
EXOC6	E7EW84_HUMAN	Exocyst complex component 6	E7EW84	FALSE	FALSE	FALSE	TRUE	FALSE	FALSE
RAP1A	RAP1A_HUMAN	Ras-related protein Rap-1A	P62834	FALSE	FALSE	FALSE	FALSE	TRUE	FALSE
BAIAP2L1	BI2L1_HUMAN	Brain-specific angiogenesis inhibitor 1-associated protein 2-like protein 1	Q9UHR4	FALSE	FALSE	FALSE	FALSE	TRUE	FALSE
PSMD13	PSD13_HUMAN	26S proteasome non-ATPase regulatory subunit 13	Q9UNM6	FALSE	FALSE	FALSE	FALSE	FALSE	FALSE
PML	H3BT57_HUMAN	Protein PML	H3BT57	FALSE	FALSE	FALSE	TRUE	FALSE	FALSE
MLLT4	A8MQ02_HUMAN	Afadin	A8MQ02	FALSE	FALSE	FALSE	FALSE	TRUE	TRUE
SETD1A	SET1A_HUMAN	Histone-lysine N-methyltransferase SETD1A	O15047	FALSE	FALSE	TRUE	TRUE	FALSE	FALSE
NR2F2	COT2_HUMAN	COUP transcription factor 2	P24468	FALSE	FALSE	FALSE	FALSE	TRUE	FALSE
UCK2	UCK2_HUMAN	Uridine-cytidine kinase 2	Q9BZX2	FALSE	FALSE	FALSE	FALSE	TRUE	FALSE
PPM1F	PPM1F_HUMAN	Protein phosphatase 1F	P49593	FALSE	FALSE	FALSE	FALSE	FALSE	FALSE
NDUFS7	NDUS7_HUMAN	NADH dehydrogenase [ubiquinone] iron-sulfur protein 7, mitochondrial	O75251	FALSE	FALSE	FALSE	FALSE	TRUE	FALSE
ABI2	E9PEZ7_HUMAN	Abl interactor 2	E9PEZ7	FALSE	FALSE	FALSE	TRUE	TRUE	FALSE
MRPS34	C9JJ19_HUMAN	28S ribosomal protein S34, mitochondrial	C9JJ19	FALSE	FALSE	FALSE	FALSE	TRUE	FALSE
KRT32	K1H2_HUMAN	Keratin, type I cuticular Ha2	Q14532	FALSE	FALSE	FALSE	FALSE	TRUE	FALSE
TARS	SYTC_HUMAN	Threonine--tRNA ligase, cytoplasmic	P26639	FALSE	FALSE	FALSE	FALSE	TRUE	FALSE
ARMCX3	ARMX3_HUMAN	Armadillo repeat-containing X-linked protein 3	Q9UH62	FALSE	FALSE	FALSE	TRUE	FALSE	FALSE
	1111		#N/A	FALSE	FALSE	FALSE	FALSE	TRUE	TRUE
SLC39A6	S39A6_HUMAN	Zinc transporter ZIP6	Q13433	FALSE	FALSE	FALSE	FALSE	TRUE	FALSE
CDK13	CDK13_HUMAN	Cyclin-dependent kinase 13	Q14004	FALSE	FALSE	FALSE	TRUE	FALSE	FALSE
PLCB3	PLCB3_HUMAN	1-phosphatidylinositol 4,5-bisphosphate phosphodiesterase beta-3	Q01970	FALSE	FALSE	FALSE	TRUE	TRUE	FALSE
TEX264	TX264_HUMAN	Testis-expressed sequence 264 protein	Q9Y6I9	TRUE	FALSE	FALSE	TRUE	TRUE	FALSE
DNAJC11	DJC11_HUMAN	DnaJ homolog subfamily C member 11	Q9NVH1	FALSE	FALSE	FALSE	TRUE	TRUE	FALSE
COPS5	CSN5_HUMAN	COP9 signalosome complex subunit 5	Q92905	TRUE	FALSE	FALSE	FALSE	TRUE	FALSE
RNGTT	MCE1_HUMAN	mRNA-capping enzyme;Polynucleotide 5-triphosphatase;mRNA guanylyltransferase	O60942	FALSE	FALSE	FALSE	FALSE	TRUE	TRUE
LRRC40	LRC40_HUMAN	Leucine-rich repeat-containing protein 40	Q9H9A6	FALSE	FALSE	TRUE	FALSE	FALSE	FALSE
SON	SON_HUMAN	Protein SON	P18583	FALSE	FALSE	FALSE	FALSE	TRUE	FALSE
MRPS28	RT28_HUMAN	28S ribosomal protein S28, mitochondrial	Q9Y2Q9	FALSE	FALSE	FALSE	TRUE	FALSE	FALSE
MCU	MCU_HUMAN	Calcium uniporter protein, mitochondrial	Q8NE86	FALSE	FALSE	FALSE	FALSE	TRUE	FALSE
NUS1	NGBR_HUMAN	Dehydrodolichyl diphosphate syntase complex subunit NUS1	Q96E22	FALSE	FALSE	FALSE	TRUE	TRUE	FALSE
PSMD11	PSD11_HUMAN	26S proteasome non-ATPase regulatory subunit 11	O00231	FALSE	FALSE	FALSE	FALSE	TRUE	FALSE
IKBKB	IKKB_HUMAN	Inhibitor of nuclear factor kappa-B kinase subunit beta	O14920	FALSE	FALSE	TRUE	TRUE	FALSE	FALSE
FTSJ1	TRM7_HUMAN	Putative tRNA (cytidine(32)/guanosine(34)-2-O)-methyltransferase	Q9UET6	FALSE	FALSE	FALSE	FALSE	FALSE	FALSE
TAOK1	TAOK1_HUMAN	Serine/threonine-protein kinase TAO1	Q7L7X3	FALSE	FALSE	FALSE	FALSE	TRUE	FALSE
SUCLA2	SUCB1_HUMAN	Succinyl-CoA ligase [ADP-forming] subunit beta, mitochondrial	Q9P2R7	FALSE	FALSE	FALSE	FALSE	TRUE	TRUE
TBCD	J3KR97_HUMAN	Tubulin-specific chaperone D	J3KR97	FALSE	FALSE	FALSE	FALSE	TRUE	TRUE
COPG2	COPG2_HUMAN	Coatomer subunit gamma-2	Q9UBF2	FALSE	FALSE	FALSE	FALSE	TRUE	FALSE
EHD1	A0A024R571_HUMAN	EH domain-containing protein 1	A0A024R571	FALSE	FALSE	FALSE	FALSE	TRUE	TRUE
PPP1CA	PP1A_HUMAN	Serine/threonine-protein phosphatase PP1-alpha catalytic subunit;Serine/threonine-protein phosphatase	P62136	FALSE	FALSE	FALSE	FALSE	TRUE	FALSE
DDOST	OST48_HUMAN	Dolichyl-diphosphooligosaccharide--protein glycosyltransferase 48 kDa subunit	P39656	FALSE	FALSE	FALSE	FALSE	TRUE	FALSE
WDR11	WDR11_HUMAN	WD repeat-containing protein 11	Q9BZH6	FALSE	FALSE	FALSE	FALSE	TRUE	FALSE
IDE	IDE_HUMAN	Insulin-degrading enzyme	P14735	FALSE	FALSE	FALSE	FALSE	TRUE	TRUE
PEBP1	PEBP1_HUMAN	Phosphatidylethanolamine-binding protein 1;Hippocampal cholinergic neurostimulating peptide	P30086	FALSE	FALSE	TRUE	FALSE	FALSE	FALSE
IPO9	IPO9_HUMAN	Importin-9	Q96P70	FALSE	FALSE	FALSE	FALSE	TRUE	FALSE
KIAA0391	MRPP3_HUMAN	Mitochondrial ribonuclease P protein 3	O15091	FALSE	FALSE	FALSE	TRUE	TRUE	FALSE
USMG5	ATPMK_HUMAN	Up-regulated during skeletal muscle growth protein 5	Q96IX5	FALSE	FALSE	FALSE	FALSE	TRUE	FALSE
PFKP	PFKAP_HUMAN	ATP-dependent 6-phosphofructokinase, platelet type	Q01813	FALSE	FALSE	FALSE	FALSE	TRUE	FALSE
ATP5L	ATP5L_HUMAN	ATP synthase subunit g, mitochondrial	O75964	FALSE	FALSE	FALSE	FALSE	TRUE	FALSE
PTGES3	TEBP_HUMAN	Prostaglandin E synthase 3	Q15185	FALSE	FALSE	FALSE	FALSE	FALSE	TRUE
KIFC1	KIFC1_HUMAN	Kinesin-like protein KIFC1	Q9BW19	FALSE	FALSE	TRUE	TRUE	FALSE	FALSE
SMPD4	H7BXF4_HUMAN	Sphingomyelin phosphodiesterase 4	H7BXF4	FALSE	FALSE	FALSE	TRUE	FALSE	FALSE
TXLNA	TXLNA_HUMAN	Alpha-taxilin	P40222	FALSE	FALSE	FALSE	FALSE	TRUE	FALSE
NOL6	NOL6_HUMAN	Nucleolar protein 6	Q9H6R4	FALSE	FALSE	FALSE	FALSE	TRUE	TRUE
NCAPD3	CNDD3_HUMAN	Condensin-2 complex subunit D3	P42695	FALSE	FALSE	FALSE	FALSE	FALSE	FALSE
ITGB1	ITB1_HUMAN	Integrin beta-1	P05556	TRUE	FALSE	FALSE	TRUE	FALSE	FALSE
PLOD1	PLOD1_HUMAN	Procollagen-lysine,2-oxoglutarate 5-dioxygenase 1	Q02809	FALSE	FALSE	FALSE	TRUE	FALSE	FALSE
FGF2	A0A087WUF6_HUMAN	Fibroblast growth factor;Fibroblast growth factor 2	A0A087WUF6	FALSE	FALSE	TRUE	TRUE	FALSE	FALSE
TOP2A;TOP2B	TOP2A_HUMAN	DNA topoisomerase 2-alpha;DNA topoisomerase 2;DNA topoisomerase 2-beta	P11388	FALSE	FALSE	FALSE	FALSE	FALSE	TRUE
STX18	STX18_HUMAN	Syntaxin-18	Q9P2W9	TRUE	FALSE	FALSE	FALSE	TRUE	TRUE
CEP170	CE170_HUMAN	Centrosomal protein of 170 kDa	Q5SW79	FALSE	FALSE	FALSE	FALSE	TRUE	FALSE
NAMPT	NAMPT_HUMAN	Nicotinamide phosphoribosyltransferase	P43490	FALSE	FALSE	FALSE	FALSE	TRUE	FALSE
KMT2A	KMT2A_HUMAN	Histone-lysine N-methyltransferase 2A;MLL cleavage product N320;MLL cleavage product C180	Q03164	FALSE	FALSE	FALSE	FALSE	TRUE	FALSE
ANKRD40	ANR40_HUMAN	Ankyrin repeat domain-containing protein 40	Q6AI12	FALSE	FALSE	FALSE	TRUE	FALSE	FALSE
SEC24C	SC24C_HUMAN	Protein transport protein Sec24C	P53992	FALSE	FALSE	FALSE	FALSE	TRUE	TRUE
TOMM70A	TOM70_HUMAN	Mitochondrial import receptor subunit TOM70	O94826	TRUE	FALSE	FALSE	FALSE	FALSE	FALSE
KCTD9	KCTD9_HUMAN	BTB/POZ domain-containing protein KCTD9	Q7L273	FALSE	FALSE	FALSE	FALSE	TRUE	TRUE
FASTKD2	FAKD2_HUMAN	FAST kinase domain-containing protein 2	Q9NYY8	FALSE	FALSE	TRUE	TRUE	FALSE	FALSE
NDUFS1	NDUS1_HUMAN	NADH-ubiquinone oxidoreductase 75 kDa subunit, mitochondrial	P28331	FALSE	FALSE	FALSE	FALSE	TRUE	FALSE
HUWE1	HUWE1_HUMAN	E3 ubiquitin-protein ligase HUWE1	Q7Z6Z7	FALSE	FALSE	FALSE	TRUE	TRUE	FALSE
ERP29	ERP29_HUMAN	Endoplasmic reticulum resident protein 29	P30040	FALSE	FALSE	FALSE	FALSE	TRUE	TRUE
CDC23	CDC23_HUMAN	Cell division cycle protein 23 homolog	Q9UJX2	FALSE	FALSE	FALSE	TRUE	FALSE	FALSE
EML4	B5MBZ0_HUMAN	Echinoderm microtubule-associated protein-like 4	B5MBZ0	FALSE	FALSE	TRUE	TRUE	FALSE	FALSE
EXOSC10	EXOSX_HUMAN	Exosome component 10	Q01780	FALSE	FALSE	FALSE	FALSE	TRUE	TRUE
RAB5C	RAB5C_HUMAN	Ras-related protein Rab-5C	P51148	TRUE	FALSE	FALSE	FALSE	TRUE	FALSE
SMC2	SMC2_HUMAN	Structural maintenance of chromosomes protein 2	O95347	FALSE	FALSE	FALSE	FALSE	FALSE	FALSE
RQCD1	CNOT9_HUMAN	Cell differentiation protein RCD1 homolog	Q92600	FALSE	FALSE	TRUE	TRUE	FALSE	FALSE
MSH2	MSH2_HUMAN	DNA mismatch repair protein Msh2	P43246	FALSE	FALSE	FALSE	FALSE	FALSE	FALSE
ATAD1	ATAD1_HUMAN	ATPase family AAA domain-containing protein 1	Q8NBU5	FALSE	FALSE	TRUE	TRUE	FALSE	FALSE
SLC38A1	F8VX04_HUMAN	Sodium-coupled neutral amino acid transporter 1	F8VX04	FALSE	FALSE	FALSE	FALSE	TRUE	FALSE
LIG3	DNLI3_HUMAN	DNA ligase 3	P49916	FALSE	FALSE	FALSE	FALSE	TRUE	TRUE
MARK2	E9PC69_HUMAN	Serine/threonine-protein kinase MARK2	E9PC69	FALSE	FALSE	TRUE	TRUE	FALSE	FALSE
NID2	NID2_HUMAN	Nidogen-2	Q14112	FALSE	FALSE	TRUE	TRUE	FALSE	FALSE
SLC25A19	TPC_HUMAN	Mitochondrial thiamine pyrophosphate carrier	Q9HC21	FALSE	FALSE	FALSE	FALSE	TRUE	FALSE
TRIM41	TRI41_HUMAN	E3 ubiquitin-protein ligase TRIM41	Q8WV44	FALSE	FALSE	TRUE	TRUE	FALSE	FALSE
STRBP	STRBP_HUMAN	Spermatid perinuclear RNA-binding protein	Q96SI9	FALSE	FALSE	FALSE	FALSE	TRUE	FALSE
NHP2	NHP2_HUMAN	H/ACA ribonucleoprotein complex subunit 2	Q9NX24	FALSE	FALSE	FALSE	FALSE	TRUE	FALSE
ACTR3	ARP3_HUMAN	Actin-related protein 3	P61158	FALSE	FALSE	FALSE	FALSE	TRUE	FALSE
SLC25A17	F6RTR7_HUMAN	Peroxisomal membrane protein PMP34	F6RTR7	FALSE	FALSE	FALSE	FALSE	TRUE	TRUE
MSTO1	MSTO1_HUMAN	Protein misato homolog 1	Q9BUK6	FALSE	FALSE	FALSE	FALSE	TRUE	FALSE
NUP62	NUP62_HUMAN	Nuclear pore glycoprotein p62	P37198	FALSE	FALSE	FALSE	FALSE	FALSE	FALSE
DNAJB1	DNJB1_HUMAN	DnaJ homolog subfamily B member 1	P25685	FALSE	FALSE	FALSE	FALSE	FALSE	FALSE
PGM3	AGM1_HUMAN	Phosphoacetylglucosamine mutase	O95394	FALSE	FALSE	FALSE	FALSE	TRUE	FALSE
DDX6	DDX6_HUMAN	Probable ATP-dependent RNA helicase DDX6	P26196	FALSE	FALSE	FALSE	FALSE	TRUE	FALSE
DPM1	Q5QPK2_HUMAN	Dolichol-phosphate mannosyltransferase subunit 1	Q5QPK2	FALSE	FALSE	FALSE	FALSE	FALSE	FALSE
PPP6C	PPP6_HUMAN	Serine/threonine-protein phosphatase 6 catalytic subunit;Serine/threonine-protein phosphatase 6 catalytic subunit, N-terminally processed	O00743	FALSE	FALSE	FALSE	FALSE	FALSE	FALSE
HCFC1	HCFC1_HUMAN	Host cell factor 1;HCF N-terminal chain 1;HCF N-terminal chain 2;HCF N-terminal chain 3;HCF N-terminal chain 4;HCF N-terminal chain 5;HCF N-terminal chain 6;HCF C-terminal chain 1;HCF C-terminal chain 2;HCF C-terminal chain 3;HCF C-terminal chain 4;HCF C-terminal chain 5;HCF C-terminal chain 6	P51610	FALSE	FALSE	FALSE	FALSE	TRUE	FALSE
ICMT	ICMT_HUMAN	Protein-S-isoprenylcysteine O-methyltransferase	O60725	FALSE	FALSE	FALSE	FALSE	TRUE	TRUE
USP9X	USP9X_HUMAN	Probable ubiquitin carboxyl-terminal hydrolase FAF-X	Q93008	FALSE	FALSE	FALSE	FALSE	TRUE	FALSE
ARL6IP5	PRAF3_HUMAN	PRA1 family protein 3	O75915	TRUE	FALSE	FALSE	FALSE	TRUE	TRUE
ARF6	ARF6_HUMAN	ADP-ribosylation factor 6	P62330	TRUE	FALSE	FALSE	FALSE	TRUE	TRUE
RNPEP	AMPB_HUMAN	Aminopeptidase B	Q9H4A4	FALSE	FALSE	FALSE	FALSE	TRUE	TRUE
GPX8	GPX8_HUMAN	Probable glutathione peroxidase 8;Glutathione peroxidase	Q8TED1	FALSE	FALSE	FALSE	FALSE	TRUE	TRUE
PTP4A2	TP4A2_HUMAN	Protein tyrosine phosphatase type IVA 2	Q12974	FALSE	FALSE	TRUE	TRUE	FALSE	FALSE
SMC4	E9PD53_HUMAN	Structural maintenance of chromosomes protein;Structural maintenance of chromosomes protein 4	E9PD53	FALSE	FALSE	FALSE	FALSE	TRUE	FALSE
NUP107	NU107_HUMAN	Nuclear pore complex protein Nup107	P57740	TRUE	FALSE	TRUE	TRUE	FALSE	FALSE
LRRFIP1	LRRF1_HUMAN	Leucine-rich repeat flightless-interacting protein 1	Q32MZ4	FALSE	FALSE	FALSE	FALSE	FALSE	FALSE
GPATCH8	GPTC8_HUMAN	G patch domain-containing protein 8	Q9UKJ3	FALSE	FALSE	TRUE	TRUE	FALSE	FALSE
MICU1	F6XEV2_HUMAN	Calcium uptake protein 1, mitochondrial	F6XEV2	FALSE	FALSE	TRUE	TRUE	FALSE	FALSE
TSR3	TSR3_HUMAN	Ribosome biogenesis protein TSR3 homolog	Q9UJK0	FALSE	FALSE	FALSE	TRUE	FALSE	FALSE
CSK	CSK_HUMAN	Tyrosine-protein kinase CSK	P41240	FALSE	FALSE	FALSE	FALSE	TRUE	TRUE
LRRC59	LRC59_HUMAN	Leucine-rich repeat-containing protein 59	Q96AG4	TRUE	FALSE	FALSE	FALSE	TRUE	FALSE
RAD23B	RD23B_HUMAN	UV excision repair protein RAD23 homolog B	P54727	FALSE	FALSE	FALSE	FALSE	TRUE	FALSE
GAR1	GAR1_HUMAN	H/ACA ribonucleoprotein complex subunit 1	Q9NY12	FALSE	FALSE	FALSE	FALSE	TRUE	FALSE
SLC25A10	DIC_HUMAN	Mitochondrial dicarboxylate carrier	Q9UBX3	FALSE	FALSE	FALSE	FALSE	TRUE	TRUE
TROVE2	RO60_HUMAN	60 kDa SS-A/Ro ribonucleoprotein	P10155	FALSE	FALSE	FALSE	FALSE	TRUE	FALSE
MTCH2	MTCH2_HUMAN	Mitochondrial carrier homolog 2	Q9Y6C9	TRUE	FALSE	FALSE	FALSE	FALSE	FALSE
WRNIP1	WRIP1_HUMAN	ATPase WRNIP1	Q96S55	FALSE	FALSE	FALSE	FALSE	TRUE	TRUE
SMU1	SMU1_HUMAN	WD40 repeat-containing protein SMU1;WD40 repeat-containing protein SMU1, N-terminally processed	Q2TAY7	FALSE	FALSE	FALSE	TRUE	FALSE	FALSE
NUP133	NU133_HUMAN	Nuclear pore complex protein Nup133	Q8WUM0	TRUE	FALSE	FALSE	FALSE	TRUE	TRUE
ME2	A0A1W2PR68_HUMAN	NAD-dependent malic enzyme, mitochondrial	A0A1W2PR68	FALSE	FALSE	TRUE	TRUE	FALSE	FALSE
CXorf57	RADX_HUMAN	Uncharacterized protein CXorf57	Q6NSI4	FALSE	FALSE	FALSE	FALSE	TRUE	TRUE
PPP2R1A	2AAA_HUMAN	Serine/threonine-protein phosphatase 2A 65 kDa regulatory subunit A alpha isoform	P30153	FALSE	TRUE	FALSE	FALSE	FALSE	FALSE
FLOT2	J3QLD9_HUMAN	Flotillin-2	J3QLD9	FALSE	FALSE	FALSE	FALSE	TRUE	TRUE
PLIN3	K7EL96_HUMAN	Perilipin-3	K7EL96	FALSE	FALSE	FALSE	FALSE	TRUE	FALSE
GNB2	GBB2_HUMAN	Guanine nucleotide-binding protein G(I)/G(S)/G(T) subunit beta-2	P62879	FALSE	FALSE	FALSE	FALSE	TRUE	TRUE
CAMK2G	Q5SWX3_HUMAN	Calcium/calmodulin-dependent protein kinase type II subunit gamma	Q5SWX3	FALSE	FALSE	FALSE	TRUE	FALSE	FALSE
DAB2IP	H0Y3A3_HUMAN	Disabled homolog 2-interacting protein	H0Y3A3	FALSE	FALSE	FALSE	FALSE	TRUE	FALSE
SNX1	SNX1_HUMAN	Sorting nexin-1	Q13596	FALSE	FALSE	FALSE	TRUE	FALSE	FALSE
TFB2M	TFB2M_HUMAN	Dimethyladenosine transferase 2, mitochondrial	Q9H5Q4	FALSE	FALSE	FALSE	FALSE	TRUE	FALSE
TFIP11	TFP11_HUMAN	Tuftelin-interacting protein 11	Q9UBB9	FALSE	FALSE	TRUE	TRUE	FALSE	FALSE
BZW2	E7ETZ4_HUMAN	Basic leucine zipper and W2 domain-containing protein 2	E7ETZ4	FALSE	FALSE	FALSE	FALSE	TRUE	TRUE
MDK	E9PPJ5_HUMAN	Midkine	E9PPJ5	FALSE	FALSE	FALSE	FALSE	FALSE	FALSE
PFKL	PFKAL_HUMAN	ATP-dependent 6-phosphofructokinase, liver type	P17858	FALSE	FALSE	FALSE	FALSE	TRUE	FALSE
RTN4	F8W914_HUMAN	Reticulon;Reticulon-4	F8W914	FALSE	FALSE	FALSE	FALSE	TRUE	TRUE
VANGL1	VANG1_HUMAN	Vang-like protein 1	Q8TAA9	TRUE	FALSE	FALSE	TRUE	TRUE	FALSE
CMPK1	KCY_HUMAN	UMP-CMP kinase	P30085	FALSE	FALSE	FALSE	FALSE	FALSE	FALSE
WDR82	WDR82_HUMAN	WD repeat-containing protein 82	Q6UXN9	FALSE	FALSE	FALSE	FALSE	FALSE	FALSE
SMC3	SMC3_HUMAN	Structural maintenance of chromosomes protein 3	Q9UQE7	FALSE	FALSE	FALSE	FALSE	FALSE	FALSE
LMNA	LMNA_HUMAN	Prelamin-A/C;Lamin-A/C	P02545	TRUE	TRUE	FALSE	TRUE	FALSE	FALSE
AGPAT6	GPAT4_HUMAN	Glycerol-3-phosphate acyltransferase 4	Q86UL3	TRUE	FALSE	FALSE	FALSE	TRUE	TRUE
WDR36	WDR36_HUMAN	WD repeat-containing protein 36	Q8NI36	FALSE	FALSE	FALSE	FALSE	TRUE	TRUE
NTPCR	NTPCR_HUMAN	Cancer-related nucleoside-triphosphatase	Q9BSD7	FALSE	FALSE	FALSE	FALSE	FALSE	FALSE
PCID2	PCID2_HUMAN	PCI domain-containing protein 2	Q5JVF3	FALSE	FALSE	FALSE	FALSE	TRUE	FALSE
PIGG	E7EM50_HUMAN	GPI ethanolamine phosphate transferase 2	E7EM50	FALSE	FALSE	FALSE	FALSE	TRUE	TRUE
FOCAD	S4R400_HUMAN	Focadhesin	S4R400	FALSE	FALSE	FALSE	FALSE	TRUE	TRUE
AAAS	AAAS_HUMAN	Aladin	Q9NRG9	TRUE	FALSE	FALSE	TRUE	TRUE	FALSE
CLTA	CLCA_HUMAN	Clathrin light chain A	P09496	FALSE	FALSE	FALSE	FALSE	FALSE	FALSE
46276	D6RGI3_HUMAN	Septin-11	D6RGI3	FALSE	FALSE	FALSE	FALSE	TRUE	FALSE
NUP210	PO210_HUMAN	Nuclear pore membrane glycoprotein 210	Q8TEM1	FALSE	FALSE	FALSE	FALSE	TRUE	TRUE
AMOTL1	AMOL1_HUMAN	Angiomotin-like protein 1	Q8IY63	FALSE	FALSE	FALSE	TRUE	TRUE	FALSE
PIP	PIP_HUMAN	Prolactin-inducible protein	P12273	FALSE	FALSE	FALSE	FALSE	TRUE	TRUE
GSN	Q5T0I0_HUMAN		Q5T0I0	FALSE	FALSE	FALSE	FALSE	TRUE	FALSE
ACAD9	ACAD9_HUMAN	Acyl-CoA dehydrogenase family member 9, mitochondrial	Q9H845	FALSE	TRUE	FALSE	TRUE	FALSE	FALSE
SSNA1	SSNA1_HUMAN	Sjoegren syndrome nuclear autoantigen 1	O43805	FALSE	FALSE	FALSE	FALSE	FALSE	FALSE
GLUD1;GLUD2	DHE3_HUMAN	Glutamate dehydrogenase 1, mitochondrial;Glutamate dehydrogenase 2, mitochondrial	P00367	FALSE	FALSE	FALSE	FALSE	TRUE	FALSE
MRPS16	A6ND22_HUMAN	28S ribosomal protein S16, mitochondrial	A6ND22	FALSE	FALSE	FALSE	FALSE	TRUE	TRUE
	1111		#N/A	FALSE	FALSE	FALSE	FALSE	TRUE	TRUE
KARS	SYK_HUMAN	Lysine--tRNA ligase	Q15046	FALSE	FALSE	FALSE	FALSE	TRUE	FALSE
VPS36	VPS36_HUMAN	Vacuolar protein-sorting-associated protein 36	Q86VN1	FALSE	FALSE	FALSE	TRUE	TRUE	FALSE
CYB5B	D6RFH4_HUMAN	Cytochrome b5 type B	D6RFH4	FALSE	FALSE	FALSE	FALSE	TRUE	TRUE
PRKCD	KPCD_HUMAN	Protein kinase C delta type;Protein kinase C delta type regulatory subunit;Protein kinase C delta type catalytic subunit	Q05655	FALSE	FALSE	FALSE	TRUE	TRUE	FALSE
LETM1	LETM1_HUMAN	LETM1 and EF-hand domain-containing protein 1, mitochondrial	O95202	FALSE	FALSE	FALSE	TRUE	FALSE	FALSE
FAM101B	RFLB_HUMAN	Filamin-interacting protein FAM101B	Q8N5W9	FALSE	FALSE	FALSE	TRUE	TRUE	FALSE
MRPS2	RT02_HUMAN	28S ribosomal protein S2, mitochondrial	Q9Y399	FALSE	FALSE	TRUE	TRUE	FALSE	FALSE
NBAS	NBAS_HUMAN	Neuroblastoma-amplified sequence	A2RRP1	TRUE	FALSE	FALSE	FALSE	TRUE	TRUE
CD2BP2	CD2B2_HUMAN	CD2 antigen cytoplasmic tail-binding protein 2	O95400	FALSE	FALSE	FALSE	FALSE	FALSE	TRUE
RHOT2	MIRO2_HUMAN	Mitochondrial Rho GTPase 2	Q8IXI1	TRUE	FALSE	FALSE	FALSE	TRUE	FALSE
PRPF8	PRP8_HUMAN	Pre-mRNA-processing-splicing factor 8	Q6P2Q9	FALSE	FALSE	FALSE	FALSE	FALSE	FALSE
PRPSAP1	KPRA_HUMAN	Phosphoribosyl pyrophosphate synthase-associated protein 1	Q14558	FALSE	FALSE	FALSE	TRUE	FALSE	FALSE
DLAT	ODP2_HUMAN	Dihydrolipoyllysine-residue acetyltransferase component of pyruvate dehydrogenase complex, mitochondrial;Acetyltransferase component of pyruvate dehydrogenase complex	P10515	FALSE	FALSE	FALSE	FALSE	FALSE	TRUE
DHX30	H7BXY3_HUMAN	Putative ATP-dependent RNA helicase DHX30	H7BXY3	FALSE	FALSE	FALSE	FALSE	TRUE	FALSE
ABT1	ABT1_HUMAN	Activator of basal transcription 1	Q9ULW3	FALSE	FALSE	FALSE	TRUE	FALSE	FALSE
DCAF13	A0A087WT20_HUMAN	DDB1- and CUL4-associated factor 13	A0A087WT20	FALSE	FALSE	FALSE	TRUE	FALSE	FALSE
NNT	NNTM_HUMAN	NAD(P) transhydrogenase, mitochondrial	Q13423	FALSE	FALSE	FALSE	TRUE	FALSE	FALSE
BCKDHA	F5H5P2_HUMAN	2-oxoisovalerate dehydrogenase subunit alpha, mitochondrial	F5H5P2	FALSE	FALSE	TRUE	TRUE	FALSE	FALSE
PRPF4	PRP4_HUMAN	U4/U6 small nuclear ribonucleoprotein Prp4	O43172	FALSE	FALSE	FALSE	FALSE	TRUE	TRUE
SRPK2	SRPK2_HUMAN	SRSF protein kinase 2;SRSF protein kinase 2 N-terminal;SRSF protein kinase 2 C-terminal	P78362	FALSE	FALSE	FALSE	FALSE	TRUE	TRUE
NAT14	M0R1E3_HUMAN	N-acetyltransferase 14	M0R1E3	FALSE	FALSE	FALSE	FALSE	TRUE	FALSE
LARP7	LARP7_HUMAN	La-related protein 7	Q4G0J3	FALSE	FALSE	FALSE	FALSE	FALSE	TRUE
RINT1	RINT1_HUMAN	RAD50-interacting protein 1	Q6NUQ1	TRUE	FALSE	FALSE	FALSE	TRUE	FALSE
TMOD2	TMOD2_HUMAN	Tropomodulin-2	Q9NZR1	FALSE	FALSE	FALSE	FALSE	TRUE	TRUE
SNRNP200	U520_HUMAN	U5 small nuclear ribonucleoprotein 200 kDa helicase	O75643	FALSE	FALSE	FALSE	FALSE	TRUE	FALSE
COX6B1	CX6B1_HUMAN	Cytochrome c oxidase subunit 6B1	P14854	FALSE	FALSE	FALSE	TRUE	FALSE	FALSE
EPB41L5	E41L5_HUMAN	Band 4.1-like protein 5	Q9HCM4	FALSE	FALSE	FALSE	FALSE	TRUE	FALSE
SYNCRIP	HNRPQ_HUMAN	Heterogeneous nuclear ribonucleoprotein Q	O60506	FALSE	FALSE	FALSE	FALSE	FALSE	FALSE
RANGAP1	RAGP1_HUMAN	Ran GTPase-activating protein 1	P46060	FALSE	FALSE	FALSE	FALSE	FALSE	FALSE
CHCHD3	C9JRZ6_HUMAN	MICOS complex subunit MIC19	C9JRZ6	FALSE	FALSE	FALSE	FALSE	FALSE	FALSE
STOM	STOM_HUMAN	Erythrocyte band 7 integral membrane protein	P27105	TRUE	FALSE	FALSE	FALSE	TRUE	TRUE
PTK7	PTK7_HUMAN	Inactive tyrosine-protein kinase 7	Q13308	FALSE	FALSE	FALSE	TRUE	TRUE	FALSE
FARSA	SYFA_HUMAN	Phenylalanine--tRNA ligase alpha subunit	Q9Y285	FALSE	FALSE	FALSE	FALSE	FALSE	FALSE
ABCD1	ABCD1_HUMAN	ATP-binding cassette sub-family D member 1	P33897	FALSE	FALSE	FALSE	FALSE	TRUE	TRUE
SAMM50	SAM50_HUMAN	Sorting and assembly machinery component 50 homolog	Q9Y512	FALSE	FALSE	FALSE	FALSE	FALSE	FALSE
MYO1D	MYO1D_HUMAN	Unconventional myosin-Id	O94832	FALSE	FALSE	FALSE	FALSE	TRUE	TRUE
LONP1	K7EJE8_HUMAN	Lon protease homolog, mitochondrial	K7EJE8	FALSE	FALSE	FALSE	TRUE	TRUE	FALSE
TRIP6	TRIP6_HUMAN	Thyroid receptor-interacting protein 6	Q15654	FALSE	FALSE	FALSE	TRUE	FALSE	FALSE
RAB1A	RAB1A_HUMAN	Ras-related protein Rab-1A	P62820	FALSE	FALSE	FALSE	FALSE	TRUE	FALSE
NOC3L	NOC3L_HUMAN	Nucleolar complex protein 3 homolog	Q8WTT2	FALSE	FALSE	FALSE	FALSE	TRUE	TRUE
ROCK2	ROCK2_HUMAN	Rho-associated protein kinase 2	O75116	FALSE	FALSE	TRUE	TRUE	FALSE	FALSE
46272	E7ES33_HUMAN	Septin-7	E7ES33	FALSE	FALSE	FALSE	FALSE	FALSE	FALSE
S100A10	S10AA_HUMAN	Protein S100-A10	P60903	FALSE	FALSE	FALSE	FALSE	TRUE	FALSE
HSDL2	HSDL2_HUMAN	Hydroxysteroid dehydrogenase-like protein 2	Q6YN16	FALSE	FALSE	FALSE	FALSE	FALSE	TRUE
HACD3	HACD3_HUMAN	Very-long-chain (3R)-3-hydroxyacyl-CoA dehydratase 3	Q9P035	FALSE	FALSE	FALSE	FALSE	TRUE	FALSE
ZNHIT6	BCD1_HUMAN	Box C/D snoRNA protein 1	Q9NWK9	FALSE	FALSE	FALSE	FALSE	TRUE	FALSE
SLC25A13	S2513_HUMAN	Calcium-binding mitochondrial carrier protein Aralar2	Q9UJS0	FALSE	FALSE	FALSE	FALSE	TRUE	FALSE
VDAC2	VDAC2_HUMAN	Voltage-dependent anion-selective channel protein 2	P45880	FALSE	FALSE	FALSE	FALSE	TRUE	FALSE
EXOSC2	EXOS2_HUMAN	Exosome complex component RRP4	Q13868	FALSE	FALSE	FALSE	FALSE	TRUE	TRUE
RHOA	RHOA_HUMAN	Transforming protein RhoA	P61586	TRUE	FALSE	FALSE	FALSE	TRUE	FALSE
QRICH1	QRIC1_HUMAN	Glutamine-rich protein 1	Q2TAL8	FALSE	FALSE	FALSE	FALSE	FALSE	FALSE
TIMM50	TIM50_HUMAN	Mitochondrial import inner membrane translocase subunit TIM50	Q3ZCQ8	FALSE	FALSE	FALSE	FALSE	TRUE	FALSE
TMX1	TMX1_HUMAN	Thioredoxin-related transmembrane protein 1	Q9H3N1	TRUE	FALSE	FALSE	FALSE	FALSE	FALSE
H2AFV;H2AFZ	H2AV_HUMAN	Histone H2A.V;Histone H2A.Z;Histone H2A	Q71UI9	FALSE	FALSE	FALSE	FALSE	FALSE	FALSE
CORO2A	COR2A_HUMAN	Coronin-2A	Q92828	FALSE	FALSE	FALSE	FALSE	TRUE	FALSE
ORC3	ORC3_HUMAN	Origin recognition complex subunit 3	Q9UBD5	FALSE	FALSE	FALSE	FALSE	FALSE	FALSE
PSPC1	PSPC1_HUMAN	Paraspeckle component 1	Q8WXF1	FALSE	FALSE	FALSE	FALSE	TRUE	FALSE
SLC25A11	M2OM_HUMAN	Mitochondrial 2-oxoglutarate/malate carrier protein	Q02978	FALSE	FALSE	FALSE	FALSE	TRUE	FALSE
UQCC1	B1AKV3_HUMAN	Ubiquinol-cytochrome-c reductase complex assembly factor 1	B1AKV3	FALSE	FALSE	TRUE	FALSE	FALSE	FALSE
AHCY	SAHH_HUMAN	Adenosylhomocysteinase	P23526	TRUE	FALSE	FALSE	FALSE	TRUE	TRUE
IPO11	F8WDV0_HUMAN	Importin-11	F8WDV0	FALSE	FALSE	FALSE	FALSE	TRUE	TRUE
ADSS	PURA2_HUMAN	Adenylosuccinate synthetase isozyme 2	P30520	FALSE	FALSE	FALSE	FALSE	FALSE	FALSE
DOCK7	DOCK7_HUMAN	Dedicator of cytokinesis protein 7	Q96N67	FALSE	FALSE	FALSE	FALSE	TRUE	TRUE
IPO4	IPO4_HUMAN	Importin-4	Q8TEX9	FALSE	FALSE	FALSE	FALSE	FALSE	FALSE
OAT	OAT_HUMAN	Ornithine aminotransferase, mitochondrial;Ornithine aminotransferase, hepatic form;Ornithine aminotransferase, renal form	P04181	FALSE	FALSE	FALSE	FALSE	TRUE	TRUE
IPO8	IPO8_HUMAN	Importin-8	O15397	FALSE	FALSE	FALSE	FALSE	TRUE	TRUE
FLII	FLII_HUMAN	Protein flightless-1 homolog	Q13045	FALSE	FALSE	FALSE	FALSE	TRUE	FALSE
ARFGEF2;ARFGEF1	BIG2_HUMAN	Brefeldin A-inhibited guanine nucleotide-exchange protein 2;Brefeldin A-inhibited guanine nucleotide-exchange protein 1	Q9Y6D5	FALSE	FALSE	FALSE	TRUE	FALSE	FALSE
DRAP1	E9PNC7_HUMAN	Dr1-associated corepressor	E9PNC7	FALSE	FALSE	FALSE	FALSE	FALSE	FALSE
KIAA1147;LCHN	C9J7X6_HUMAN	Protein LCHN	C9J7X6	FALSE	FALSE	FALSE	TRUE	FALSE	FALSE
SCAMP3	SCAM3_HUMAN	Secretory carrier-associated membrane protein 3	O14828	FALSE	FALSE	FALSE	TRUE	TRUE	FALSE
PKN2	PKN2_HUMAN	Serine/threonine-protein kinase N2	Q16513	FALSE	FALSE	FALSE	FALSE	FALSE	FALSE
EMC6	EMC6_HUMAN	ER membrane protein complex subunit 6	Q9BV81	FALSE	FALSE	FALSE	FALSE	TRUE	FALSE
PRPF6	PRP6_HUMAN	Pre-mRNA-processing factor 6	O94906	FALSE	FALSE	FALSE	FALSE	FALSE	FALSE
DRG2	J3QKW7_HUMAN	Developmentally-regulated GTP-binding protein 2	J3QKW7	FALSE	FALSE	FALSE	TRUE	FALSE	FALSE
ELAVL1	ELAV1_HUMAN	ELAV-like protein 1	Q15717	FALSE	FALSE	FALSE	FALSE	FALSE	FALSE
CAPZA2	CAZA2_HUMAN	F-actin-capping protein subunit alpha-2	P47755	FALSE	FALSE	FALSE	FALSE	TRUE	TRUE
SRPR	SRPRA_HUMAN	Signal recognition particle receptor subunit alpha	P08240	TRUE	FALSE	FALSE	FALSE	TRUE	FALSE
FKBP5	FKBP5_HUMAN	Peptidyl-prolyl cis-trans isomerase FKBP5;Peptidyl-prolyl cis-trans isomerase FKBP5, N-terminally processed	Q13451	FALSE	FALSE	FALSE	TRUE	TRUE	FALSE
EIF4A1	IF4A1_HUMAN	Eukaryotic initiation factor 4A-I	P60842	FALSE	FALSE	FALSE	FALSE	TRUE	FALSE
MRPS25	RT25_HUMAN	28S ribosomal protein S25, mitochondrial	P82663	FALSE	FALSE	FALSE	FALSE	TRUE	FALSE
CPSF7	F5H669_HUMAN	Cleavage and polyadenylation specificity factor subunit 7	F5H669	FALSE	FALSE	FALSE	FALSE	FALSE	FALSE
PLCG1	PLCG1_HUMAN	1-phosphatidylinositol 4,5-bisphosphate phosphodiesterase gamma-1	P19174	FALSE	TRUE	FALSE	FALSE	FALSE	FALSE
HSPB1	HSPB1_HUMAN	Heat shock protein beta-1	P04792	TRUE	FALSE	FALSE	FALSE	TRUE	TRUE
SNRPB2	RU2B_HUMAN	U2 small nuclear ribonucleoprotein B	P08579	FALSE	FALSE	FALSE	FALSE	TRUE	TRUE
HM13	SPP_HUMAN	Minor histocompatibility antigen H13	Q8TCT9	TRUE	FALSE	FALSE	FALSE	TRUE	TRUE
SHMT1	GLYC_HUMAN	Serine hydroxymethyltransferase, cytosolic	P34896	FALSE	FALSE	FALSE	FALSE	TRUE	TRUE
UBR4	UBR4_HUMAN	E3 ubiquitin-protein ligase UBR4	Q5T4S7	FALSE	FALSE	FALSE	TRUE	FALSE	FALSE
NARS	SYNC_HUMAN	Asparagine--tRNA ligase, cytoplasmic	O43776	TRUE	FALSE	FALSE	FALSE	TRUE	FALSE
ITPR3	ITPR3_HUMAN	Inositol 1,4,5-trisphosphate receptor type 3	Q14573	TRUE	FALSE	FALSE	TRUE	FALSE	FALSE
CYB5R3	NB5R3_HUMAN	NADH-cytochrome b5 reductase 3;NADH-cytochrome b5 reductase 3 membrane-bound form;NADH-cytochrome b5 reductase 3 soluble form	P00387	FALSE	FALSE	FALSE	FALSE	TRUE	FALSE
MON2	MON2_HUMAN	Protein MON2 homolog	Q7Z3U7	FALSE	FALSE	TRUE	TRUE	FALSE	FALSE
POP5	POP5_HUMAN	Ribonuclease P/MRP protein subunit POP5	Q969H6	FALSE	FALSE	FALSE	FALSE	FALSE	FALSE
PA2G4	PA2G4_HUMAN	Proliferation-associated protein 2G4	Q9UQ80	FALSE	FALSE	FALSE	FALSE	FALSE	FALSE
IBA57	CAF17_HUMAN	Putative transferase CAF17, mitochondrial	Q5T440	FALSE	FALSE	FALSE	TRUE	FALSE	FALSE
SLC25A1	TXTP_HUMAN	Tricarboxylate transport protein, mitochondrial	P53007	FALSE	FALSE	FALSE	FALSE	TRUE	FALSE
CTSZ	CATZ_HUMAN	Cathepsin Z	Q9UBR2	FALSE	FALSE	FALSE	FALSE	TRUE	TRUE
SSB	LA_HUMAN	Lupus La protein	P05455	TRUE	FALSE	FALSE	FALSE	TRUE	FALSE
SLC25A22	GHC1_HUMAN	Mitochondrial glutamate carrier 1	Q9H936	FALSE	FALSE	FALSE	FALSE	FALSE	FALSE
C14orf80	TEDC1_HUMAN	Uncharacterized protein C14orf80	Q86SX3	FALSE	FALSE	FALSE	FALSE	FALSE	TRUE
NUDCD2	E5RFP0_HUMAN	NudC domain-containing protein 2	E5RFP0	FALSE	FALSE	FALSE	TRUE	FALSE	FALSE
UBE3C	UBE3C_HUMAN	Ubiquitin-protein ligase E3C	Q15386	FALSE	FALSE	FALSE	FALSE	TRUE	FALSE
COPS6	CSN6_HUMAN	COP9 signalosome complex subunit 6	Q7L5N1	FALSE	FALSE	FALSE	FALSE	TRUE	FALSE
SNX4	SNX4_HUMAN	Sorting nexin-4	O95219	FALSE	FALSE	FALSE	TRUE	FALSE	FALSE
ARPC1B	ARC1B_HUMAN	Actin-related protein 2/3 complex subunit 1B	O15143	FALSE	FALSE	TRUE	TRUE	FALSE	FALSE
ERLIN2	ERLN2_HUMAN	Erlin-2	O94905	TRUE	FALSE	FALSE	FALSE	TRUE	FALSE
STT3A	STT3A_HUMAN	Dolichyl-diphosphooligosaccharide--protein glycosyltransferase subunit STT3A	P46977	FALSE	FALSE	FALSE	FALSE	TRUE	FALSE
AHNAK	AHNK_HUMAN	Neuroblast differentiation-associated protein AHNAK	Q09666	FALSE	FALSE	FALSE	FALSE	TRUE	TRUE
C14orf166	RTRAF_HUMAN	UPF0568 protein C14orf166	Q9Y224	FALSE	FALSE	FALSE	FALSE	TRUE	FALSE
PSMB5	PSB5_HUMAN	Proteasome subunit beta type-5	P28074	FALSE	FALSE	FALSE	TRUE	FALSE	FALSE
XPO1	XPO1_HUMAN	Exportin-1	O14980	FALSE	FALSE	FALSE	FALSE	FALSE	FALSE
IRS4	IRS4_HUMAN	Insulin receptor substrate 4	O14654	FALSE	FALSE	FALSE	FALSE	TRUE	FALSE
SAMHD1	SAMH1_HUMAN	Deoxynucleoside triphosphate triphosphohydrolase SAMHD1	Q9Y3Z3	FALSE	FALSE	FALSE	TRUE	FALSE	FALSE
ATP5J2	ATPK_HUMAN	ATP synthase subunit f, mitochondrial	P56134	FALSE	FALSE	FALSE	FALSE	TRUE	FALSE
INPP5K	C9JZB0_HUMAN	Inositol polyphosphate 5-phosphatase K	C9JZB0	FALSE	FALSE	FALSE	FALSE	TRUE	TRUE
URB2	URB2_HUMAN	Unhealthy ribosome biogenesis protein 2 homolog	Q14146	FALSE	FALSE	FALSE	TRUE	FALSE	FALSE
PPOX	PPOX_HUMAN	Protoporphyrinogen oxidase	P50336	FALSE	FALSE	FALSE	FALSE	FALSE	FALSE
RAC2	RAC2_HUMAN	Ras-related C3 botulinum toxin substrate 2	P15153	TRUE	FALSE	FALSE	TRUE	TRUE	FALSE
PDHX	ODPX_HUMAN	Pyruvate dehydrogenase protein X component, mitochondrial	O00330	FALSE	FALSE	FALSE	FALSE	TRUE	TRUE
ILF2	ILF2_HUMAN	Interleukin enhancer-binding factor 2	Q12905	FALSE	FALSE	FALSE	FALSE	TRUE	FALSE
EIF1	EIF1_HUMAN	Eukaryotic translation initiation factor 1	P41567	FALSE	FALSE	FALSE	TRUE	FALSE	FALSE
NUTF2	NTF2_HUMAN	Nuclear transport factor 2	P61970	FALSE	FALSE	FALSE	TRUE	TRUE	FALSE
WDR33	WDR33_HUMAN	pre-mRNA 3 end processing protein WDR33	Q9C0J8	FALSE	FALSE	FALSE	FALSE	TRUE	TRUE
RNF40	BRE1B_HUMAN	E3 ubiquitin-protein ligase BRE1B	O75150	TRUE	FALSE	FALSE	TRUE	FALSE	FALSE
BCKDHB	ODBB_HUMAN	2-oxoisovalerate dehydrogenase subunit beta, mitochondrial	P21953	FALSE	FALSE	FALSE	FALSE	TRUE	FALSE
HNRNPR	HNRPR_HUMAN	Heterogeneous nuclear ribonucleoprotein R	O43390	FALSE	FALSE	FALSE	FALSE	TRUE	TRUE
HADHA	ECHA_HUMAN	Trifunctional enzyme subunit alpha, mitochondrial;Long-chain enoyl-CoA hydratase;Long chain 3-hydroxyacyl-CoA dehydrogenase	P40939	FALSE	FALSE	FALSE	FALSE	FALSE	FALSE
CDK5	CDK5_HUMAN	Cyclin-dependent-like kinase 5	Q00535	FALSE	FALSE	FALSE	FALSE	TRUE	TRUE
RARS2	SYRM_HUMAN	Probable arginine--tRNA ligase, mitochondrial	Q5T160	FALSE	FALSE	FALSE	TRUE	FALSE	FALSE
SKP1	SKP1_HUMAN	S-phase kinase-associated protein 1	P63208	FALSE	FALSE	FALSE	FALSE	TRUE	TRUE
MAPK14	MK14_HUMAN	Mitogen-activated protein kinase 14	Q16539	FALSE	FALSE	FALSE	TRUE	FALSE	FALSE
SUPV3L1	SUV3_HUMAN	ATP-dependent RNA helicase SUPV3L1, mitochondrial	Q8IYB8	FALSE	FALSE	FALSE	TRUE	TRUE	FALSE
MORC4	MORC4_HUMAN	MORC family CW-type zinc finger protein 4	Q8TE76	FALSE	FALSE	FALSE	FALSE	FALSE	FALSE
UQCRC2	QCR2_HUMAN	Cytochrome b-c1 complex subunit 2, mitochondrial	P22695	FALSE	FALSE	FALSE	FALSE	FALSE	FALSE
UPF2	RENT2_HUMAN	Regulator of nonsense transcripts 2	Q9HAU5	FALSE	FALSE	TRUE	TRUE	FALSE	FALSE
SLC25A6	ADT3_HUMAN	ADP/ATP translocase 3;ADP/ATP translocase 3, N-terminally processed	P12236	FALSE	FALSE	FALSE	FALSE	TRUE	FALSE
ANXA11	ANX11_HUMAN	Annexin A11	P50995	FALSE	FALSE	TRUE	FALSE	FALSE	FALSE
PRKDC	PRKDC_HUMAN	DNA-dependent protein kinase catalytic subunit	P78527	FALSE	FALSE	FALSE	FALSE	TRUE	FALSE
GLUL	GLNA_HUMAN	Glutamine synthetase	P15104	FALSE	FALSE	FALSE	FALSE	TRUE	TRUE
STX16;STX16-NPEPL1	Q96NX8_HUMAN	Syntaxin-16	Q96NX8	FALSE	FALSE	FALSE	TRUE	TRUE	FALSE
STX12	B1AJQ6_HUMAN	Syntaxin-12	B1AJQ6	FALSE	FALSE	FALSE	FALSE	FALSE	FALSE
PRPF38B	PR38B_HUMAN	Pre-mRNA-splicing factor 38B	Q5VTL8	FALSE	FALSE	FALSE	FALSE	FALSE	FALSE
RPL7	RL7_HUMAN	60S ribosomal protein L7	P18124	FALSE	FALSE	FALSE	FALSE	TRUE	FALSE
ARHGEF2	ARHG2_HUMAN	Rho guanine nucleotide exchange factor 2	Q92974	FALSE	FALSE	FALSE	FALSE	FALSE	FALSE
MRPS17;hCG_1984214	E9PE17_HUMAN	28S ribosomal protein S17, mitochondrial	E9PE17	FALSE	FALSE	FALSE	FALSE	TRUE	TRUE
RFC4	RFC4_HUMAN	Replication factor C subunit 4	P35249	FALSE	FALSE	FALSE	FALSE	TRUE	FALSE
RCC1	RCC1_HUMAN	Regulator of chromosome condensation	P18754	FALSE	FALSE	FALSE	FALSE	TRUE	FALSE
GEMIN5	GEMI5_HUMAN	Gem-associated protein 5	Q8TEQ6	TRUE	FALSE	FALSE	FALSE	TRUE	FALSE
PHB2	J3KPX7_HUMAN	Prohibitin-2	J3KPX7	FALSE	FALSE	FALSE	FALSE	FALSE	FALSE
ATP1B3	AT1B3_HUMAN	Sodium/potassium-transporting ATPase subunit beta-3	P54709	FALSE	FALSE	FALSE	FALSE	TRUE	FALSE
MACF1	H3BPE1_HUMAN	Microtubule-actin cross-linking factor 1, isoforms 1/2/3/5	H3BPE1	FALSE	FALSE	FALSE	FALSE	TRUE	TRUE
TFG	C9JTY3_HUMAN	Protein TFG	C9JTY3	FALSE	FALSE	FALSE	TRUE	TRUE	FALSE
TUBGCP2	GCP2_HUMAN	Gamma-tubulin complex component 2	Q9BSJ2	FALSE	FALSE	FALSE	FALSE	FALSE	FALSE
COPB2	COPB2_HUMAN	Coatomer subunit beta	P35606	FALSE	FALSE	FALSE	FALSE	FALSE	FALSE
IPO5	IPO5_HUMAN	Importin-5	O00410	TRUE	FALSE	FALSE	FALSE	FALSE	FALSE
TUBA1C	TBA1C_HUMAN	Tubulin alpha-1C chain	Q9BQE3	FALSE	FALSE	FALSE	FALSE	TRUE	FALSE
ACTR10	ARP10_HUMAN	Actin-related protein 10	Q9NZ32	FALSE	FALSE	TRUE	TRUE	FALSE	FALSE
METTL13	EFNMT_HUMAN	Methyltransferase-like protein 13	Q8N6R0	FALSE	FALSE	FALSE	FALSE	TRUE	FALSE
HECTD1	A0A087X2H1_HUMAN	E3 ubiquitin-protein ligase HECTD1	A0A087X2H1	FALSE	FALSE	FALSE	FALSE	TRUE	TRUE
GTF2B	TF2B_HUMAN	Transcription initiation factor IIB	Q00403	FALSE	FALSE	FALSE	TRUE	FALSE	FALSE
ATAD3A	ATD3A_HUMAN	ATPase family AAA domain-containing protein 3A	Q9NVI7	FALSE	FALSE	FALSE	FALSE	FALSE	FALSE
ALDH2	ALDH2_HUMAN	Aldehyde dehydrogenase, mitochondrial	P05091	FALSE	FALSE	FALSE	TRUE	FALSE	FALSE
PSMD8	K7EJR3_HUMAN	26S proteasome non-ATPase regulatory subunit 8	K7EJR3	FALSE	FALSE	FALSE	FALSE	TRUE	TRUE
MCMBP	MCMBP_HUMAN	Mini-chromosome maintenance complex-binding protein	Q9BTE3	TRUE	FALSE	FALSE	FALSE	FALSE	FALSE
PDCD4	PDCD4_HUMAN	Programmed cell death protein 4	Q53EL6	FALSE	FALSE	FALSE	TRUE	FALSE	FALSE
CHTOP	X6R700_HUMAN	Chromatin target of PRMT1 protein	X6R700	FALSE	FALSE	FALSE	FALSE	FALSE	FALSE
CDC42BPA	A0A0A0MRJ0_HUMAN	Non-specific serine/threonine protein kinase;Serine/threonine-protein kinase MRCK alpha	A0A0A0MRJ0	FALSE	FALSE	FALSE	FALSE	FALSE	TRUE
ACTBL2	ACTBL_HUMAN	Beta-actin-like protein 2	Q562R1	FALSE	FALSE	FALSE	FALSE	TRUE	TRUE
GTF2I	GTF2I_HUMAN	General transcription factor II-I	P78347	FALSE	FALSE	FALSE	FALSE	TRUE	FALSE
LCP1	PLSL_HUMAN	Plastin-2	P13796	FALSE	FALSE	FALSE	TRUE	FALSE	FALSE
CSTB	CYTB_HUMAN	Cystatin-B	P04080	FALSE	FALSE	FALSE	FALSE	FALSE	FALSE
FAM175B	ABRX2_HUMAN	BRISC complex subunit Abro1	Q15018	FALSE	FALSE	FALSE	TRUE	FALSE	FALSE
REEP5	REEP5_HUMAN	Receptor expression-enhancing protein 5;Receptor expression-enhancing protein	Q00765	TRUE	FALSE	FALSE	FALSE	FALSE	FALSE
C3orf17	RMP64_HUMAN	Uncharacterized protein C3orf17	Q6NW34	FALSE	FALSE	FALSE	FALSE	TRUE	FALSE
USP24	UBP24_HUMAN	Ubiquitin carboxyl-terminal hydrolase 24	Q9UPU5	FALSE	FALSE	FALSE	TRUE	FALSE	FALSE
EEF1D	EF1D_HUMAN	Elongation factor 1-delta	P29692	FALSE	FALSE	FALSE	FALSE	FALSE	FALSE
HADHB	ECHB_HUMAN	Trifunctional enzyme subunit beta, mitochondrial;3-ketoacyl-CoA thiolase	P55084	FALSE	FALSE	FALSE	FALSE	FALSE	FALSE
ECHDC1	ECHD1_HUMAN	Ethylmalonyl-CoA decarboxylase	Q9NTX5	FALSE	FALSE	TRUE	FALSE	FALSE	FALSE
WDR12	WDR12_HUMAN	Ribosome biogenesis protein WDR12	Q9GZL7	FALSE	FALSE	FALSE	TRUE	FALSE	FALSE
RFT1	B5MDE0_HUMAN	Protein RFT1 homolog	B5MDE0	FALSE	FALSE	FALSE	FALSE	TRUE	TRUE
SNX18	SNX18_HUMAN	Sorting nexin-18	Q96RF0	FALSE	FALSE	FALSE	FALSE	FALSE	FALSE
HEATR3	HEAT3_HUMAN	HEAT repeat-containing protein 3	Q7Z4Q2	TRUE	FALSE	FALSE	TRUE	FALSE	FALSE
SLC30A7	ZNT7_HUMAN	Zinc transporter 7	Q8NEW0	FALSE	FALSE	FALSE	FALSE	TRUE	TRUE
RRP9	U3IP2_HUMAN	U3 small nucleolar RNA-interacting protein 2	O43818	FALSE	FALSE	FALSE	TRUE	FALSE	FALSE
NOP56	NOP56_HUMAN	Nucleolar protein 56	O00567	FALSE	FALSE	FALSE	FALSE	TRUE	TRUE
DDX50	DDX50_HUMAN	ATP-dependent RNA helicase DDX50	Q9BQ39	TRUE	FALSE	FALSE	FALSE	TRUE	FALSE
CEP97	E9PG22_HUMAN	Centrosomal protein of 97 kDa	E9PG22	FALSE	FALSE	FALSE	FALSE	FALSE	FALSE
LLGL1	A0A087WW77_HUMAN	Lethal(2) giant larvae protein homolog 1	A0A087WW77	FALSE	FALSE	TRUE	TRUE	FALSE	FALSE
SEC63	SEC63_HUMAN	Translocation protein SEC63 homolog	Q9UGP8	TRUE	FALSE	FALSE	FALSE	FALSE	FALSE
METAP2	MAP2_HUMAN	Methionine aminopeptidase 2	P50579	FALSE	FALSE	FALSE	FALSE	FALSE	FALSE
FAM91A1	F91A1_HUMAN	Protein FAM91A1	Q658Y4	FALSE	FALSE	FALSE	FALSE	TRUE	TRUE
BUB1B	BUB1B_HUMAN	Mitotic checkpoint serine/threonine-protein kinase BUB1 beta	O60566	FALSE	FALSE	TRUE	TRUE	FALSE	FALSE
HLTF	HLTF_HUMAN	Helicase-like transcription factor	Q14527	FALSE	FALSE	TRUE	TRUE	FALSE	FALSE
ALB	A0A0C4DGB6_HUMAN	Serum albumin	A0A0C4DGB6	FALSE	FALSE	FALSE	FALSE	TRUE	TRUE
GNL3	GNL3_HUMAN	Guanine nucleotide-binding protein-like 3	Q9BVP2	FALSE	FALSE	FALSE	TRUE	FALSE	FALSE
ARFGAP1	ARFG1_HUMAN	ADP-ribosylation factor GTPase-activating protein 1	Q8N6T3	FALSE	FALSE	FALSE	FALSE	FALSE	FALSE
RFC3	RFC3_HUMAN	Replication factor C subunit 3	P40938	FALSE	FALSE	FALSE	FALSE	TRUE	FALSE
NDUFA9	NDUA9_HUMAN	NADH dehydrogenase [ubiquinone] 1 alpha subcomplex subunit 9, mitochondrial	Q16795	FALSE	FALSE	FALSE	FALSE	TRUE	FALSE
PLAA	PLAP_HUMAN	Phospholipase A-2-activating protein	Q9Y263	FALSE	FALSE	FALSE	TRUE	FALSE	FALSE
PRDX3	PRDX3_HUMAN	Thioredoxin-dependent peroxide reductase, mitochondrial	P30048	FALSE	FALSE	FALSE	FALSE	FALSE	FALSE
AFG3L2	AFG32_HUMAN	AFG3-like protein 2	Q9Y4W6	FALSE	FALSE	FALSE	FALSE	TRUE	FALSE
DNAJB12	DJB12_HUMAN	DnaJ homolog subfamily B member 12	Q9NXW2	FALSE	FALSE	FALSE	TRUE	FALSE	FALSE
ACAT1	THIL_HUMAN	Acetyl-CoA acetyltransferase, mitochondrial	P24752	FALSE	FALSE	FALSE	FALSE	FALSE	FALSE
MCTS1	MCTS1_HUMAN	Malignant T-cell-amplified sequence 1	Q9ULC4	FALSE	FALSE	TRUE	FALSE	FALSE	FALSE
CSE1L	XPO2_HUMAN	Exportin-2	P55060	FALSE	FALSE	FALSE	FALSE	TRUE	FALSE
DHX9	DHX9_HUMAN	ATP-dependent RNA helicase A	Q08211	FALSE	FALSE	FALSE	FALSE	TRUE	FALSE
NEDD4L	NED4L_HUMAN	E3 ubiquitin-protein ligase NEDD4-like	Q96PU5	FALSE	FALSE	FALSE	TRUE	FALSE	FALSE
NDUFA4	CXFA4_HUMAN	Cytochrome c oxidase subunit NDUFA4	O00483	FALSE	FALSE	FALSE	FALSE	TRUE	TRUE
SRP54	SRP54_HUMAN	Signal recognition particle 54 kDa protein	P61011	TRUE	FALSE	FALSE	TRUE	FALSE	FALSE
TAF1C	TAF1C_HUMAN	TATA box-binding protein-associated factor RNA polymerase I subunit C	Q15572	FALSE	FALSE	FALSE	TRUE	FALSE	FALSE
LRPPRC	LPPRC_HUMAN	Leucine-rich PPR motif-containing protein, mitochondrial	P42704	FALSE	FALSE	FALSE	FALSE	FALSE	FALSE
EIF3A	EIF3A_HUMAN	Eukaryotic translation initiation factor 3 subunit A	Q14152	FALSE	FALSE	FALSE	FALSE	TRUE	FALSE
GLRX3	GLRX3_HUMAN	Glutaredoxin-3	O76003	FALSE	FALSE	FALSE	FALSE	TRUE	FALSE
ATP5B	ATPB_HUMAN	ATP synthase subunit beta, mitochondrial;ATP synthase subunit beta	P06576	FALSE	FALSE	FALSE	FALSE	FALSE	FALSE
CD59	E9PNW4_HUMAN	CD59 glycoprotein	E9PNW4	FALSE	FALSE	FALSE	TRUE	TRUE	FALSE
DDX1	DDX1_HUMAN	ATP-dependent RNA helicase DDX1	Q92499	FALSE	FALSE	FALSE	FALSE	FALSE	FALSE
NFXL1	NFXL1_HUMAN	NF-X1-type zinc finger protein NFXL1	Q6ZNB6	FALSE	FALSE	FALSE	FALSE	TRUE	TRUE
EIF4A3	IF4A3_HUMAN	Eukaryotic initiation factor 4A-III;Eukaryotic initiation factor 4A-III, N-terminally processed	P38919	FALSE	FALSE	FALSE	FALSE	FALSE	FALSE
HCCS	CCHL_HUMAN	Cytochrome c-type heme lyase	P53701	FALSE	FALSE	FALSE	TRUE	FALSE	FALSE
GCLM	GSH0_HUMAN	Glutamate--cysteine ligase regulatory subunit	P48507	FALSE	FALSE	FALSE	TRUE	FALSE	FALSE
SLC2A1	GTR1_HUMAN	Solute carrier family 2, facilitated glucose transporter member 1	P11166	FALSE	FALSE	FALSE	FALSE	TRUE	FALSE
ALKBH5	ALKB5_HUMAN	RNA demethylase ALKBH5	Q6P6C2	FALSE	FALSE	FALSE	TRUE	FALSE	FALSE
PDHB	ODPB_HUMAN	Pyruvate dehydrogenase E1 component subunit beta, mitochondrial	P11177	FALSE	FALSE	FALSE	FALSE	FALSE	FALSE
TMLHE	TMLH_HUMAN	Trimethyllysine dioxygenase, mitochondrial	Q9NVH6	FALSE	FALSE	FALSE	FALSE	FALSE	FALSE
MAP1S	MAP1S_HUMAN	Microtubule-associated protein 1S;MAP1S heavy chain;MAP1S light chain	Q66K74	FALSE	FALSE	FALSE	FALSE	TRUE	TRUE
SCD	SCD_HUMAN	Acyl-CoA desaturase	O00767	FALSE	FALSE	FALSE	TRUE	TRUE	FALSE
GARS	GARS_HUMAN	Glycine--tRNA ligase	P41250	FALSE	FALSE	FALSE	FALSE	FALSE	FALSE
PTPRF	PTPRF_HUMAN	Receptor-type tyrosine-protein phosphatase F	P10586	FALSE	FALSE	FALSE	FALSE	TRUE	TRUE
SLC39A7	S39A7_HUMAN	Zinc transporter SLC39A7	Q92504	FALSE	FALSE	FALSE	TRUE	FALSE	FALSE
NCAPG	CND3_HUMAN	Condensin complex subunit 3	Q9BPX3	FALSE	FALSE	FALSE	FALSE	FALSE	FALSE
SSR4	SSRD_HUMAN	Translocon-associated protein subunit delta	P51571	FALSE	FALSE	FALSE	FALSE	TRUE	FALSE
NFS1	NFS1_HUMAN	Cysteine desulfurase, mitochondrial	Q9Y697	FALSE	FALSE	FALSE	FALSE	FALSE	FALSE
RPS15	RS15_HUMAN	40S ribosomal protein S15	P62841	FALSE	FALSE	FALSE	FALSE	FALSE	FALSE
TOMM22	TOM22_HUMAN	Mitochondrial import receptor subunit TOM22 homolog	Q9NS69	TRUE	FALSE	FALSE	TRUE	FALSE	FALSE
NCAPH	E9PHA2_HUMAN	Condensin complex subunit 2	E9PHA2	FALSE	FALSE	FALSE	FALSE	FALSE	FALSE
LEMD2	LEMD2_HUMAN	LEM domain-containing protein 2	Q8NC56	FALSE	FALSE	FALSE	FALSE	TRUE	FALSE
ZC3HAV1	ZCCHV_HUMAN	Zinc finger CCCH-type antiviral protein 1	Q7Z2W4	TRUE	FALSE	FALSE	FALSE	FALSE	FALSE
DARS2	SYDM_HUMAN	Aspartate--tRNA ligase, mitochondrial	Q6PI48	FALSE	FALSE	FALSE	FALSE	TRUE	TRUE
RAB24	RAB24_HUMAN	Ras-related protein Rab-24	Q969Q5	FALSE	FALSE	FALSE	FALSE	FALSE	FALSE
BAG6;BAT3	BAG6_HUMAN	Large proline-rich protein BAG6	P46379	FALSE	FALSE	FALSE	FALSE	FALSE	FALSE
WASH3P;WASH2P;WASH6P;WASH1;WASH4P	WASH3_HUMAN	Putative WAS protein family homolog 3;WAS protein family homolog 2;WAS protein family homolog 6;WAS protein family homolog 1;Putative WAS protein family homolog 4	C4AMC7	FALSE	FALSE	FALSE	FALSE	FALSE	FALSE
ATXN10	ATX10_HUMAN	Ataxin-10	Q9UBB4	FALSE	FALSE	FALSE	FALSE	TRUE	FALSE
ALG5	ALG5_HUMAN	Dolichyl-phosphate beta-glucosyltransferase	Q9Y673	FALSE	FALSE	TRUE	TRUE	FALSE	FALSE
TMPO	LAP2B_HUMAN	Lamina-associated polypeptide 2, isoforms beta/gamma;Thymopoietin;Thymopentin	P42167	FALSE	FALSE	FALSE	FALSE	FALSE	FALSE
MRPL11	RM11_HUMAN	39S ribosomal protein L11, mitochondrial	Q9Y3B7	FALSE	FALSE	FALSE	FALSE	TRUE	FALSE
CD99	CD99_HUMAN	CD99 antigen	P14209	FALSE	FALSE	FALSE	FALSE	FALSE	FALSE
HDDC2	HDDC2_HUMAN	HD domain-containing protein 2	Q7Z4H3	FALSE	FALSE	FALSE	FALSE	FALSE	FALSE
USP10	UBP10_HUMAN	Ubiquitin carboxyl-terminal hydrolase 10	Q14694	FALSE	FALSE	FALSE	FALSE	TRUE	FALSE
ZMPSTE24	FACE1_HUMAN	CAAX prenyl protease 1 homolog	O75844	TRUE	FALSE	TRUE	TRUE	FALSE	FALSE
PABPN1	PABP2_HUMAN	Polyadenylate-binding protein 2	Q86U42	FALSE	FALSE	FALSE	TRUE	FALSE	FALSE
MCCC2	MCCB_HUMAN	Methylcrotonoyl-CoA carboxylase beta chain, mitochondrial	Q9HCC0	FALSE	FALSE	FALSE	FALSE	TRUE	TRUE
RRP36	RRP36_HUMAN	Ribosomal RNA processing protein 36 homolog	Q96EU6	FALSE	FALSE	TRUE	TRUE	FALSE	FALSE
CERS2	CERS2_HUMAN	Ceramide synthase 2	Q96G23	FALSE	FALSE	FALSE	FALSE	TRUE	FALSE
SPTLC1	SPTC1_HUMAN	Serine palmitoyltransferase 1	O15269	FALSE	FALSE	FALSE	FALSE	FALSE	FALSE
SLC1A3	A0A087X0U3_HUMAN	Amino acid transporter;Excitatory amino acid transporter 1	A0A087X0U3	FALSE	FALSE	FALSE	TRUE	FALSE	FALSE
RRP12	RRP12_HUMAN	RRP12-like protein	Q5JTH9	FALSE	FALSE	FALSE	FALSE	FALSE	FALSE
NCAPD2	CND1_HUMAN	Condensin complex subunit 1	Q15021	FALSE	FALSE	FALSE	FALSE	FALSE	FALSE
SUGP2	SUGP2_HUMAN	SURP and G-patch domain-containing protein 2	Q8IX01	FALSE	FALSE	FALSE	FALSE	FALSE	FALSE
TMED5	TMED5_HUMAN	Transmembrane emp24 domain-containing protein 5	Q9Y3A6	FALSE	FALSE	FALSE	FALSE	FALSE	TRUE
PPT1	PPT1_HUMAN	Palmitoyl-protein thioesterase 1	P50897	FALSE	FALSE	FALSE	FALSE	FALSE	FALSE
WDR75	WDR75_HUMAN	WD repeat-containing protein 75	Q8IWA0	FALSE	FALSE	FALSE	TRUE	FALSE	FALSE
NPEPPS	E9PLK3_HUMAN	Puromycin-sensitive aminopeptidase	E9PLK3	FALSE	FALSE	FALSE	FALSE	FALSE	FALSE
PTBP1	PTBP1_HUMAN	Polypyrimidine tract-binding protein 1	P26599	FALSE	FALSE	FALSE	FALSE	FALSE	FALSE
PNPLA6	PLPL6_HUMAN	Neuropathy target esterase	Q8IY17	FALSE	FALSE	TRUE	TRUE	FALSE	FALSE
B3GALT6	B3GT6_HUMAN	Beta-1,3-galactosyltransferase 6	Q96L58	FALSE	FALSE	FALSE	FALSE	FALSE	FALSE
	1111		#N/A	FALSE	FALSE	FALSE	TRUE	FALSE	FALSE
IMMT	MIC60_HUMAN	MICOS complex subunit MIC60	Q16891	TRUE	FALSE	FALSE	FALSE	FALSE	FALSE
MTHFD1	C1TC_HUMAN	C-1-tetrahydrofolate synthase, cytoplasmic;Methylenetetrahydrofolate dehydrogenase;Methenyltetrahydrofolate cyclohydrolase;Formyltetrahydrofolate synthetase;C-1-tetrahydrofolate synthase, cytoplasmic, N-terminally processed	P11586	FALSE	FALSE	FALSE	FALSE	FALSE	FALSE
NUP85	NUP85_HUMAN	Nuclear pore complex protein Nup85	Q9BW27	TRUE	FALSE	FALSE	FALSE	FALSE	FALSE
RIC8A	RIC8A_HUMAN	Synembryn-A	Q9NPQ8	FALSE	FALSE	FALSE	FALSE	FALSE	FALSE
BUD31	BUD31_HUMAN	Protein BUD31 homolog	P41223	FALSE	FALSE	FALSE	TRUE	FALSE	FALSE
HDLBP	A0A024R4E5_HUMAN	Vigilin	A0A024R4E5	FALSE	FALSE	FALSE	FALSE	FALSE	FALSE
NUP54	NUP54_HUMAN	Nucleoporin p54	Q7Z3B4	FALSE	FALSE	FALSE	TRUE	FALSE	FALSE
TMED9	TMED9_HUMAN	Transmembrane emp24 domain-containing protein 9	Q9BVK6	FALSE	FALSE	FALSE	FALSE	FALSE	FALSE
STAT1	STAT1_HUMAN	Signal transducer and activator of transcription 1-alpha/beta;Signal transducer and activator of transcription	P42224	FALSE	FALSE	FALSE	TRUE	TRUE	FALSE
TXLNG	TXLNG_HUMAN	Gamma-taxilin	Q9NUQ3	FALSE	FALSE	FALSE	FALSE	TRUE	TRUE
SNRPE	RUXE_HUMAN	Small nuclear ribonucleoprotein E	P62304	FALSE	FALSE	FALSE	FALSE	FALSE	FALSE
TUBG1;TUBG2	TBG1_HUMAN	Tubulin gamma-1 chain;Tubulin gamma-2 chain	P23258	FALSE	FALSE	FALSE	FALSE	FALSE	FALSE
MTPAP	PAPD1_HUMAN	Poly(A) RNA polymerase, mitochondrial	Q9NVV4	FALSE	FALSE	FALSE	FALSE	TRUE	TRUE
LARS	SYLC_HUMAN	Leucine--tRNA ligase, cytoplasmic	Q9P2J5	FALSE	FALSE	FALSE	FALSE	FALSE	FALSE
XRCC5	XRCC5_HUMAN	X-ray repair cross-complementing protein 5	P13010	FALSE	FALSE	FALSE	FALSE	FALSE	FALSE
CDK1;CDC2	CDK1_HUMAN	Cyclin-dependent kinase 1	P06493	TRUE	TRUE	FALSE	FALSE	FALSE	FALSE
SEC23IP	S23IP_HUMAN	SEC23-interacting protein	Q9Y6Y8	FALSE	FALSE	FALSE	FALSE	FALSE	FALSE
SBDS	SBDS_HUMAN	Ribosome maturation protein SBDS	Q9Y3A5	FALSE	FALSE	FALSE	FALSE	FALSE	FALSE
PPIB	PPIB_HUMAN	Peptidyl-prolyl cis-trans isomerase B	P23284	FALSE	FALSE	FALSE	FALSE	FALSE	FALSE
PRIM2	PRI2_HUMAN	DNA primase large subunit	P49643	FALSE	FALSE	FALSE	FALSE	FALSE	TRUE
AIMP1	AIMP1_HUMAN	Aminoacyl tRNA synthase complex-interacting multifunctional protein 1;Endothelial monocyte-activating polypeptide 2	Q12904	FALSE	FALSE	TRUE	FALSE	FALSE	FALSE
SEC31A	D6REX3_HUMAN	Protein transport protein Sec31A	D6REX3	FALSE	FALSE	FALSE	FALSE	FALSE	FALSE
ADPGK	ADPGK_HUMAN	ADP-dependent glucokinase	Q9BRR6	FALSE	FALSE	FALSE	FALSE	FALSE	FALSE
CLCN7	CLCN7_HUMAN	H(+)/Cl(-) exchange transporter 7	P51798	FALSE	FALSE	FALSE	FALSE	TRUE	FALSE
GUF1	GUF1_HUMAN	Translation factor GUF1, mitochondrial	Q8N442	FALSE	FALSE	FALSE	FALSE	FALSE	FALSE
DNAJA3	DNJA3_HUMAN	DnaJ homolog subfamily A member 3, mitochondrial	Q96EY1	FALSE	FALSE	FALSE	FALSE	FALSE	FALSE
ACLY	ACLY_HUMAN	ATP-citrate synthase	P53396	FALSE	FALSE	FALSE	FALSE	FALSE	FALSE
POMGNT1	PMGT1_HUMAN	Protein O-linked-mannose beta-1,2-N-acetylglucosaminyltransferase 1	Q8WZA1	FALSE	FALSE	FALSE	FALSE	FALSE	TRUE
FXR1	FXR1_HUMAN	Fragile X mental retardation syndrome-related protein 1	P51114	FALSE	FALSE	FALSE	FALSE	TRUE	FALSE
TOMM34	TOM34_HUMAN	Mitochondrial import receptor subunit TOM34	Q15785	FALSE	FALSE	FALSE	FALSE	FALSE	FALSE
UBIAD1	UBIA1_HUMAN	UbiA prenyltransferase domain-containing protein 1	Q9Y5Z9	FALSE	FALSE	FALSE	TRUE	FALSE	FALSE
SEC24B	SC24B_HUMAN	Protein transport protein Sec24B	O95487	TRUE	FALSE	TRUE	TRUE	FALSE	FALSE
FLNC	FLNC_HUMAN	Filamin-C	Q14315	FALSE	FALSE	FALSE	FALSE	FALSE	FALSE
MDH2	MDHM_HUMAN	Malate dehydrogenase, mitochondrial;Malate dehydrogenase	P40926	FALSE	FALSE	FALSE	FALSE	FALSE	FALSE
DECR1	DECR_HUMAN	2,4-dienoyl-CoA reductase, mitochondrial	Q16698	FALSE	FALSE	FALSE	FALSE	FALSE	TRUE
C2orf47	MAIP1_HUMAN	Uncharacterized protein C2orf47, mitochondrial	Q8WWC4	FALSE	FALSE	FALSE	TRUE	FALSE	FALSE
DDX23	DDX23_HUMAN	Probable ATP-dependent RNA helicase DDX23	Q9BUQ8	FALSE	FALSE	FALSE	FALSE	FALSE	FALSE
WDR7	WDR7_HUMAN	WD repeat-containing protein 7	Q9Y4E6	FALSE	FALSE	FALSE	FALSE	FALSE	TRUE
TUBB6	TBB6_HUMAN	Tubulin beta-6 chain	Q9BUF5	FALSE	FALSE	FALSE	FALSE	TRUE	TRUE
PCNA	PCNA_HUMAN	Proliferating cell nuclear antigen	P12004	FALSE	FALSE	FALSE	FALSE	FALSE	FALSE
SGPL1	SGPL1_HUMAN	Sphingosine-1-phosphate lyase 1	O95470	FALSE	FALSE	FALSE	FALSE	TRUE	FALSE
STXBP1	A0A1B0GWF2_HUMAN	Syntaxin-binding protein 1	A0A1B0GWF2	FALSE	FALSE	FALSE	FALSE	FALSE	FALSE
MGST3	MGST3_HUMAN	Microsomal glutathione S-transferase 3	O14880	TRUE	FALSE	FALSE	FALSE	FALSE	FALSE
RBM26	RBM26_HUMAN	RNA-binding protein 26	Q5T8P6	FALSE	FALSE	FALSE	FALSE	FALSE	FALSE
GOLGA7	GOGA7_HUMAN	Golgin subfamily A member 7	Q7Z5G4	TRUE	FALSE	FALSE	FALSE	TRUE	TRUE
ACSL4	ACSL4_HUMAN	Long-chain-fatty-acid--CoA ligase 4	O60488	FALSE	FALSE	FALSE	FALSE	TRUE	TRUE
ZNF24	ZNF24_HUMAN	Zinc finger protein 24	P17028	FALSE	FALSE	TRUE	TRUE	FALSE	FALSE
ANP32B	AN32B_HUMAN	Acidic leucine-rich nuclear phosphoprotein 32 family member B	Q92688	FALSE	FALSE	FALSE	FALSE	TRUE	TRUE
PYCR2	P5CR2_HUMAN	Pyrroline-5-carboxylate reductase 2;Pyrroline-5-carboxylate reductase	Q96C36	FALSE	FALSE	FALSE	FALSE	FALSE	FALSE
FUBP1	FUBP1_HUMAN	Far upstream element-binding protein 1	Q96AE4	FALSE	FALSE	FALSE	FALSE	FALSE	FALSE
PIGS	PIGS_HUMAN	GPI transamidase component PIG-S	Q96S52	FALSE	FALSE	FALSE	FALSE	TRUE	FALSE
MAP1B	MAP1B_HUMAN	Microtubule-associated protein 1B;MAP1B heavy chain;MAP1 light chain LC1	P46821	FALSE	FALSE	FALSE	FALSE	TRUE	TRUE
GNG10	GBG10_HUMAN	Guanine nucleotide-binding protein G(I)/G(S)/G(O) subunit gamma-10	P50151	FALSE	FALSE	FALSE	FALSE	TRUE	FALSE
RPS23	RS23_HUMAN	40S ribosomal protein S23	P62266	FALSE	FALSE	FALSE	FALSE	TRUE	FALSE
CCT7	TCPH_HUMAN	T-complex protein 1 subunit eta	Q99832	FALSE	FALSE	FALSE	FALSE	FALSE	FALSE
H2AFY	H2AY_HUMAN	Core histone macro-H2A.1;Histone H2A	O75367	FALSE	FALSE	FALSE	FALSE	FALSE	TRUE
KIF4A	KIF4A_HUMAN	Chromosome-associated kinesin KIF4A	O95239	FALSE	FALSE	TRUE	FALSE	FALSE	TRUE
TMED10	TMEDA_HUMAN	Transmembrane emp24 domain-containing protein 10	P49755	FALSE	FALSE	FALSE	FALSE	FALSE	FALSE
FXR2	FXR2_HUMAN	Fragile X mental retardation syndrome-related protein 2	P51116	FALSE	FALSE	FALSE	FALSE	FALSE	FALSE
EXOC1	EXOC1_HUMAN	Exocyst complex component 1	Q9NV70	FALSE	FALSE	FALSE	FALSE	FALSE	FALSE
GNG12	GBG12_HUMAN	Guanine nucleotide-binding protein G(I)/G(S)/G(O) subunit gamma-12	Q9UBI6	FALSE	FALSE	FALSE	FALSE	TRUE	TRUE
OSBPL8	OSBL8_HUMAN	Oxysterol-binding protein-related protein 8;Oxysterol-binding protein	Q9BZF1	TRUE	FALSE	FALSE	FALSE	TRUE	FALSE
DARS	SYDC_HUMAN	Aspartate--tRNA ligase, cytoplasmic	P14868	FALSE	FALSE	FALSE	FALSE	FALSE	FALSE
CAPZA1	CAZA1_HUMAN	F-actin-capping protein subunit alpha-1	P52907	TRUE	FALSE	FALSE	FALSE	TRUE	FALSE
PACSIN3	A0A0C4DGG1_HUMAN	Protein kinase C and casein kinase substrate in neurons protein 3	A0A0C4DGG1	FALSE	FALSE	FALSE	FALSE	TRUE	TRUE
FARSB	SYFB_HUMAN	Phenylalanine--tRNA ligase beta subunit	Q9NSD9	FALSE	FALSE	TRUE	FALSE	FALSE	FALSE
GCN1L1	GCN1_HUMAN	Translational activator GCN1	Q92616	FALSE	FALSE	FALSE	FALSE	FALSE	FALSE
USO1	USO1_HUMAN	General vesicular transport factor p115	O60763	FALSE	FALSE	FALSE	FALSE	FALSE	FALSE
DSTN	DEST_HUMAN	Destrin	P60981	FALSE	FALSE	TRUE	TRUE	FALSE	FALSE
SHMT2	GLYM_HUMAN	Serine hydroxymethyltransferase, mitochondrial;Serine hydroxymethyltransferase	P34897	FALSE	FALSE	FALSE	FALSE	FALSE	FALSE
TMPO	LAP2A_HUMAN	Lamina-associated polypeptide 2, isoform alpha;Thymopoietin;Thymopentin	P42166	FALSE	FALSE	FALSE	FALSE	FALSE	FALSE
NHP2L1	B1AHD1_HUMAN	NHP2-like protein 1;NHP2-like protein 1, N-terminally processed	B1AHD1	FALSE	FALSE	FALSE	FALSE	TRUE	FALSE
BABAM1	M0R3F4_HUMAN	BRISC and BRCA1-A complex member 1	M0R3F4	FALSE	FALSE	FALSE	FALSE	FALSE	FALSE
U2AF2	U2AF2_HUMAN	Splicing factor U2AF 65 kDa subunit	P26368	FALSE	FALSE	FALSE	FALSE	FALSE	FALSE
STEAP3	B8ZZX6_HUMAN	Metalloreductase STEAP3	B8ZZX6	FALSE	FALSE	FALSE	TRUE	FALSE	FALSE
CIRBP	CIRBP_HUMAN	Cold-inducible RNA-binding protein	Q14011	FALSE	FALSE	FALSE	TRUE	FALSE	FALSE
CLK3	CLK3_HUMAN	Dual specificity protein kinase CLK3	P49761	FALSE	FALSE	FALSE	FALSE	FALSE	FALSE
IGF2BP2	F8W930_HUMAN	Insulin-like growth factor 2 mRNA-binding protein 2	F8W930	FALSE	FALSE	FALSE	FALSE	FALSE	FALSE
HMOX1	HMOX1_HUMAN	Heme oxygenase 1	P09601	FALSE	FALSE	TRUE	TRUE	FALSE	FALSE
EIF2B1	EI2BA_HUMAN	Translation initiation factor eIF-2B subunit alpha	Q14232	FALSE	FALSE	FALSE	FALSE	FALSE	FALSE
PRPS1	PRPS1_HUMAN	Ribose-phosphate pyrophosphokinase 1	P60891	FALSE	FALSE	FALSE	FALSE	FALSE	FALSE
	1111		#N/A	FALSE	FALSE	TRUE	FALSE	FALSE	FALSE
ECD	C9JGV1_HUMAN	Protein SGT1	C9JGV1	FALSE	FALSE	FALSE	FALSE	FALSE	FALSE
HNRNPC	B2R5W2_HUMAN	Heterogeneous nuclear ribonucleoproteins C1/C2	B2R5W2	FALSE	FALSE	FALSE	FALSE	FALSE	FALSE
BRIX1	BRX1_HUMAN	Ribosome biogenesis protein BRX1 homolog	Q8TDN6	FALSE	FALSE	FALSE	FALSE	TRUE	TRUE
DYNC1H1	DYHC1_HUMAN	Cytoplasmic dynein 1 heavy chain 1	Q14204	TRUE	FALSE	FALSE	FALSE	FALSE	FALSE
SKIV2L2	MTREX_HUMAN	Superkiller viralicidic activity 2-like 2	P42285	FALSE	FALSE	FALSE	FALSE	TRUE	FALSE
RLTPR	CARL2_HUMAN	Leucine-rich repeat-containing protein 16C	Q6F5E8	FALSE	FALSE	FALSE	TRUE	TRUE	FALSE
CCT4	TCPD_HUMAN	T-complex protein 1 subunit delta	P50991	FALSE	FALSE	FALSE	FALSE	FALSE	FALSE
UFM1	H0Y614_HUMAN	Ubiquitin-fold modifier 1	H0Y614	FALSE	FALSE	FALSE	FALSE	FALSE	TRUE
CACYBP	CYBP_HUMAN	Calcyclin-binding protein	Q9HB71	FALSE	FALSE	FALSE	FALSE	FALSE	FALSE
ITPA	ITPA_HUMAN	Inosine triphosphate pyrophosphatase	Q9BY32	FALSE	FALSE	FALSE	TRUE	FALSE	FALSE
LSM14A	LS14A_HUMAN	Protein LSM14 homolog A	Q8ND56	FALSE	FALSE	FALSE	FALSE	FALSE	FALSE
UPF1	RENT1_HUMAN	Regulator of nonsense transcripts 1	Q92900	FALSE	FALSE	FALSE	FALSE	FALSE	FALSE
ERGIC1	ERGI1_HUMAN	Endoplasmic reticulum-Golgi intermediate compartment protein 1	Q969X5	TRUE	FALSE	FALSE	FALSE	TRUE	TRUE
CISD2	CISD2_HUMAN	CDGSH iron-sulfur domain-containing protein 2	Q8N5K1	TRUE	FALSE	FALSE	FALSE	TRUE	TRUE
MOV10	Q5JR04_HUMAN	Putative helicase MOV-10	Q5JR04	FALSE	FALSE	FALSE	FALSE	FALSE	FALSE
ARHGAP12	RHG12_HUMAN	Rho GTPase-activating protein 12	Q8IWW6	TRUE	TRUE	FALSE	FALSE	FALSE	FALSE
SLC25A12	S2512_HUMAN	Calcium-binding mitochondrial carrier protein Aralar1	O75746	FALSE	FALSE	FALSE	TRUE	FALSE	FALSE
RPN2	RPN2_HUMAN	Dolichyl-diphosphooligosaccharide--protein glycosyltransferase subunit 2	P04844	TRUE	FALSE	FALSE	FALSE	TRUE	FALSE
PISD	PISD_HUMAN	Phosphatidylserine decarboxylase proenzyme;Phosphatidylserine decarboxylase alpha chain;Phosphatidylserine decarboxylase beta chain	Q9UG56	TRUE	FALSE	FALSE	FALSE	TRUE	FALSE
RNF138	RN138_HUMAN	E3 ubiquitin-protein ligase RNF138	Q8WVD3	FALSE	FALSE	FALSE	FALSE	FALSE	FALSE
MYBBP1A	MBB1A_HUMAN	Myb-binding protein 1A	Q9BQG0	FALSE	FALSE	FALSE	FALSE	FALSE	FALSE
ERCC2	A8MX75_HUMAN	TFIIH basal transcription factor complex helicase XPD subunit	A8MX75	FALSE	FALSE	FALSE	FALSE	TRUE	FALSE
DDX47	DDX47_HUMAN	Probable ATP-dependent RNA helicase DDX47	Q9H0S4	FALSE	FALSE	FALSE	FALSE	FALSE	FALSE
MGEA5	OGA_HUMAN	Protein O-GlcNAcase	O60502	FALSE	FALSE	FALSE	TRUE	FALSE	FALSE
ADSL	PUR8_HUMAN	Adenylosuccinate lyase	P30566	FALSE	FALSE	TRUE	FALSE	FALSE	FALSE
KRT85	KRT85_HUMAN	Keratin, type II cuticular Hb5	P78386	FALSE	FALSE	FALSE	TRUE	FALSE	FALSE
XXYLT1	A0A140T9D0_HUMAN	Xyloside xylosyltransferase 1	A0A140T9D0	FALSE	FALSE	FALSE	FALSE	TRUE	FALSE
NUFIP2	NUFP2_HUMAN	Nuclear fragile X mental retardation-interacting protein 2	Q7Z417	FALSE	FALSE	FALSE	FALSE	TRUE	FALSE
NUDT21	CPSF5_HUMAN	Cleavage and polyadenylation specificity factor subunit 5	O43809	FALSE	FALSE	FALSE	FALSE	FALSE	FALSE
CTSC	CATC_HUMAN	Dipeptidyl peptidase 1;Dipeptidyl peptidase 1 exclusion domain chain;Dipeptidyl peptidase 1 heavy chain;Dipeptidyl peptidase 1 light chain	P53634	FALSE	FALSE	FALSE	TRUE	FALSE	FALSE
MRI1	MTNA_HUMAN	Methylthioribose-1-phosphate isomerase	Q9BV20	FALSE	FALSE	FALSE	FALSE	FALSE	FALSE
FADS2	FADS2_HUMAN	Fatty acid desaturase 2	O95864	FALSE	FALSE	FALSE	FALSE	TRUE	FALSE
ACOT8	ACOT8_HUMAN	Acyl-coenzyme A thioesterase 8	O14734	FALSE	FALSE	FALSE	TRUE	FALSE	FALSE
AP2B1	AP2B1_HUMAN	AP-2 complex subunit beta	P63010	FALSE	FALSE	FALSE	FALSE	TRUE	TRUE
KIAA1671	K1671_HUMAN	Uncharacterized protein KIAA1671	Q9BY89	FALSE	FALSE	FALSE	FALSE	TRUE	FALSE
COPG1	COPG1_HUMAN	Coatomer subunit gamma-1	Q9Y678	FALSE	FALSE	FALSE	FALSE	FALSE	FALSE
ADRM1	ADRM1_HUMAN	Proteasomal ubiquitin receptor ADRM1	Q16186	FALSE	FALSE	FALSE	FALSE	TRUE	FALSE
THOC6	THOC6_HUMAN	THO complex subunit 6 homolog	Q86W42	FALSE	FALSE	FALSE	FALSE	TRUE	TRUE
VPS26A	VP26A_HUMAN	Vacuolar protein sorting-associated protein 26A	O75436	FALSE	FALSE	TRUE	FALSE	FALSE	TRUE
PPA1	IPYR_HUMAN	Inorganic pyrophosphatase	Q15181	FALSE	FALSE	TRUE	FALSE	FALSE	TRUE
NBN	NBN_HUMAN	Nibrin	O60934	FALSE	FALSE	FALSE	TRUE	FALSE	FALSE
RNF5	A0A140TA09_HUMAN	E3 ubiquitin-protein ligase RNF5	A0A140TA09	FALSE	FALSE	FALSE	FALSE	TRUE	FALSE
ACSL3	ACSL3_HUMAN	Long-chain-fatty-acid--CoA ligase 3	O95573	TRUE	FALSE	FALSE	FALSE	TRUE	FALSE
HYOU1	A0A087X054_HUMAN	Hypoxia up-regulated protein 1	A0A087X054	FALSE	FALSE	FALSE	TRUE	FALSE	FALSE
ARL15	ARL15_HUMAN	ADP-ribosylation factor-like protein 15	Q9NXU5	FALSE	FALSE	FALSE	FALSE	TRUE	FALSE
MPP1	EM55_HUMAN	55 kDa erythrocyte membrane protein	Q00013	FALSE	FALSE	FALSE	FALSE	FALSE	FALSE
SRSF2	J3QL05_HUMAN	Serine/arginine-rich splicing factor 2	J3QL05	FALSE	FALSE	FALSE	FALSE	TRUE	FALSE
HIST1H1T	H1T_HUMAN	Histone H1t	P22492	FALSE	FALSE	TRUE	TRUE	FALSE	FALSE
TMCO1	TMCO1_HUMAN	Transmembrane and coiled-coil domain-containing protein 1	Q9UM00	TRUE	FALSE	FALSE	FALSE	TRUE	FALSE
EXOSC5	EXOS5_HUMAN	Exosome complex component RRP46	Q9NQT4	FALSE	FALSE	FALSE	FALSE	TRUE	FALSE
LRRC47	LRC47_HUMAN	Leucine-rich repeat-containing protein 47	Q8N1G4	FALSE	FALSE	FALSE	FALSE	FALSE	FALSE
EPRS	SYEP_HUMAN	Bifunctional glutamate/proline--tRNA ligase;Glutamate--tRNA ligase;Proline--tRNA ligase	P07814	FALSE	FALSE	FALSE	FALSE	FALSE	FALSE
SPTLC2	SPTC2_HUMAN	Serine palmitoyltransferase 2	O15270	FALSE	FALSE	FALSE	FALSE	TRUE	TRUE
	1111		#N/A	FALSE	FALSE	FALSE	FALSE	TRUE	TRUE
CLPP	CLPP_HUMAN	ATP-dependent Clp protease proteolytic subunit, mitochondrial;ATP-dependent Clp protease proteolytic subunit	Q16740	FALSE	FALSE	FALSE	FALSE	TRUE	TRUE
TMOD3	TMOD3_HUMAN	Tropomodulin-3	Q9NYL9	FALSE	FALSE	FALSE	FALSE	TRUE	TRUE
AP2A2	AP2A2_HUMAN	AP-2 complex subunit alpha-2	O94973	FALSE	FALSE	FALSE	FALSE	TRUE	TRUE
G3BP2	G3BP2_HUMAN	Ras GTPase-activating protein-binding protein 2	Q9UN86	FALSE	FALSE	FALSE	FALSE	TRUE	FALSE
GOLGB1	GOGB1_HUMAN	Golgin subfamily B member 1	Q14789	FALSE	FALSE	FALSE	FALSE	TRUE	TRUE
ACTR1A	ACTZ_HUMAN	Alpha-centractin	P61163	FALSE	FALSE	FALSE	FALSE	FALSE	FALSE
TM9SF2	TM9S2_HUMAN	Transmembrane 9 superfamily member 2	Q99805	FALSE	FALSE	TRUE	FALSE	FALSE	TRUE
RAB9A	RAB9A_HUMAN	Ras-related protein Rab-9A	P51151	TRUE	FALSE	FALSE	TRUE	TRUE	FALSE
PPP6R1	PP6R1_HUMAN	Serine/threonine-protein phosphatase 6 regulatory subunit 1	Q9UPN7	FALSE	FALSE	FALSE	FALSE	TRUE	FALSE
MRPS11	RT11_HUMAN	28S ribosomal protein S11, mitochondrial	P82912	FALSE	FALSE	FALSE	FALSE	FALSE	FALSE
NT5DC2	NT5D2_HUMAN	5-nucleotidase domain-containing protein 2	Q9H857	FALSE	FALSE	FALSE	FALSE	FALSE	FALSE
ALG2	ALG2_HUMAN	Alpha-1,3/1,6-mannosyltransferase ALG2	Q9H553	FALSE	FALSE	FALSE	TRUE	FALSE	FALSE
RPS9	A0A024R4M0_HUMAN	40S ribosomal protein S9	A0A024R4M0	FALSE	FALSE	FALSE	FALSE	FALSE	FALSE
MICU2	MICU2_HUMAN	Calcium uptake protein 2, mitochondrial	Q8IYU8	FALSE	FALSE	FALSE	TRUE	FALSE	FALSE
SLC25A5	ADT2_HUMAN	ADP/ATP translocase 2;ADP/ATP translocase 2, N-terminally processed	P05141	FALSE	FALSE	FALSE	FALSE	FALSE	FALSE
PHKG2	J3KNN3_HUMAN	Phosphorylase b kinase gamma catalytic chain, liver/testis isoform	J3KNN3	FALSE	FALSE	FALSE	TRUE	FALSE	FALSE
RSBN1	A0A087WWP8_HUMAN	Round spermatid basic protein 1	A0A087WWP8	FALSE	FALSE	FALSE	FALSE	TRUE	FALSE
SENP2	SENP2_HUMAN	Sentrin-specific protease 2	Q9HC62	TRUE	FALSE	FALSE	FALSE	FALSE	FALSE
RPL24	RL24_HUMAN	60S ribosomal protein L24	P83731	FALSE	FALSE	FALSE	FALSE	FALSE	FALSE
	1111		#N/A	FALSE	FALSE	TRUE	TRUE	FALSE	FALSE
KIF15	KIF15_HUMAN	Kinesin-like protein KIF15	Q9NS87	FALSE	FALSE	TRUE	TRUE	FALSE	FALSE
DLG1	E7EQD7_HUMAN	Disks large homolog 1	E7EQD7	FALSE	FALSE	FALSE	FALSE	TRUE	FALSE
ARL8B	ARL8B_HUMAN	ADP-ribosylation factor-like protein 8B	Q9NVJ2	FALSE	FALSE	FALSE	FALSE	TRUE	FALSE
	1111		#N/A	FALSE	FALSE	FALSE	FALSE	FALSE	FALSE
UBE2L3	UB2L3_HUMAN	Ubiquitin-conjugating enzyme E2 L3	P68036	FALSE	FALSE	FALSE	FALSE	FALSE	FALSE
TNPO1	TNPO1_HUMAN	Transportin-1	Q92973	FALSE	FALSE	FALSE	FALSE	FALSE	FALSE
CNN2	A0A087X271_HUMAN	Calponin;Calponin-2	A0A087X271	FALSE	FALSE	FALSE	TRUE	FALSE	FALSE
KRT77	K2C1B_HUMAN	Keratin, type II cytoskeletal 1b	Q7Z794	FALSE	FALSE	FALSE	TRUE	FALSE	FALSE
MARS	SYMC_HUMAN	Methionine--tRNA ligase, cytoplasmic	P56192	FALSE	FALSE	FALSE	FALSE	FALSE	FALSE
POLR3A	RPC1_HUMAN	DNA-directed RNA polymerase III subunit RPC1	O14802	FALSE	FALSE	FALSE	FALSE	FALSE	FALSE
KIF2C	KIF2C_HUMAN	Kinesin-like protein KIF2C;Kinesin-like protein	Q99661	FALSE	FALSE	TRUE	FALSE	FALSE	FALSE
TARDBP	TADBP_HUMAN	TAR DNA-binding protein 43	Q13148	FALSE	FALSE	FALSE	FALSE	FALSE	FALSE
POLA2	DPOA2_HUMAN	DNA polymerase alpha subunit B	Q14181	FALSE	FALSE	FALSE	FALSE	FALSE	FALSE
RPA3	RFA3_HUMAN	Replication protein A 14 kDa subunit	P35244	TRUE	FALSE	FALSE	FALSE	TRUE	TRUE
BOP1	BOP1_HUMAN	Ribosome biogenesis protein BOP1	Q14137	FALSE	FALSE	FALSE	FALSE	TRUE	TRUE
MPP7	MPP7_HUMAN	MAGUK p55 subfamily member 7	Q5T2T1	FALSE	FALSE	FALSE	FALSE	FALSE	FALSE
HIST1H2BN;HIST1H2BL;HIST1H2BM;HIST1H2BH;HIST2H2BF;HIST1H2BC;HIST1H2BD;HIST1H2BK;H2BFS;HIST1H2BA	U3KQK0_HUMAN	Histone H2B;Histone H2B type 1-L;Histone H2B type 1-M;Histone H2B type 1-N;Histone H2B type 1-H;Histone H2B type 2-F;Histone H2B type 1-C/E/F/G/I;Histone H2B type 1-D;Histone H2B type 1-K;Histone H2B type F-S;Histone H2B type 1-A	U3KQK0	FALSE	FALSE	FALSE	FALSE	FALSE	FALSE
C1QBP	C1QBP_HUMAN	Complement component 1 Q subcomponent-binding protein, mitochondrial	Q07021	TRUE	FALSE	FALSE	FALSE	FALSE	FALSE
CTBP1	CTBP1_HUMAN	C-terminal-binding protein 1	Q13363	FALSE	FALSE	FALSE	FALSE	TRUE	TRUE
SRP9	SRP09_HUMAN	Signal recognition particle 9 kDa protein	P49458	FALSE	FALSE	FALSE	FALSE	FALSE	FALSE
DDX55	F5H5U2_HUMAN	ATP-dependent RNA helicase DDX55	F5H5U2	FALSE	FALSE	FALSE	TRUE	TRUE	FALSE
GART	PUR2_HUMAN	Trifunctional purine biosynthetic protein adenosine-3;Phosphoribosylamine--glycine ligase;Phosphoribosylformylglycinamidine cyclo-ligase;Phosphoribosylglycinamide formyltransferase	P22102	FALSE	FALSE	FALSE	FALSE	FALSE	FALSE
DYNC2LI1	E5RJK4_HUMAN	Cytoplasmic dynein 2 light intermediate chain 1	E5RJK4	FALSE	FALSE	FALSE	TRUE	FALSE	FALSE
CPOX	HEM6_HUMAN	Oxygen-dependent coproporphyrinogen-III oxidase, mitochondrial	P36551	FALSE	FALSE	FALSE	TRUE	FALSE	FALSE
RPL14	RL14_HUMAN	60S ribosomal protein L14	P50914	FALSE	FALSE	FALSE	FALSE	FALSE	FALSE
RPL18	J3QQ67_HUMAN	60S ribosomal protein L18	J3QQ67	FALSE	FALSE	FALSE	FALSE	FALSE	FALSE
SIN3A	SIN3A_HUMAN	Paired amphipathic helix protein Sin3a	Q96ST3	FALSE	FALSE	FALSE	FALSE	FALSE	FALSE
MRPL38	RM38_HUMAN	39S ribosomal protein L38, mitochondrial	Q96DV4	FALSE	FALSE	TRUE	FALSE	FALSE	FALSE
DDRGK1	DDRGK_HUMAN	DDRGK domain-containing protein 1	Q96HY6	TRUE	FALSE	FALSE	FALSE	FALSE	FALSE
SHPRH	A0A0D9SFM0_HUMAN	E3 ubiquitin-protein ligase SHPRH	A0A0D9SFM0	FALSE	FALSE	FALSE	FALSE	TRUE	FALSE
PLEKHA5	A0JP02_HUMAN	Pleckstrin homology domain-containing family A member 5	A0JP02	FALSE	FALSE	TRUE	FALSE	FALSE	FALSE
QIL1	A0A140TA86_HUMAN	Protein QIL1	A0A140TA86	FALSE	FALSE	FALSE	TRUE	TRUE	FALSE
RPLP1	RLA1_HUMAN	60S acidic ribosomal protein P1	P05386	FALSE	FALSE	FALSE	FALSE	FALSE	FALSE
TCEA1	A0A1W2PPZ5_HUMAN	Transcription elongation factor A protein 1	A0A1W2PPZ5	FALSE	FALSE	FALSE	TRUE	FALSE	FALSE
HNRNPM	HNRPM_HUMAN	Heterogeneous nuclear ribonucleoprotein M	P52272	FALSE	FALSE	FALSE	FALSE	TRUE	FALSE
RBM27	RBM27_HUMAN	RNA-binding protein 27	Q9P2N5	FALSE	FALSE	FALSE	FALSE	FALSE	FALSE
INA	AINX_HUMAN	Alpha-internexin	Q16352	FALSE	FALSE	FALSE	FALSE	FALSE	FALSE
FH	FUMH_HUMAN	Fumarate hydratase, mitochondrial	P07954	FALSE	FALSE	FALSE	FALSE	FALSE	FALSE
EIF1AX;EIF1AY	IF1AX_HUMAN	Eukaryotic translation initiation factor 1A, X-chromosomal;Eukaryotic translation initiation factor 1A, Y-chromosomal	P47813	FALSE	FALSE	TRUE	FALSE	FALSE	FALSE
GNB2L1	RACK1_HUMAN	Guanine nucleotide-binding protein subunit beta-2-like 1;Guanine nucleotide-binding protein subunit beta-2-like 1, N-terminally processed	P63244	FALSE	FALSE	FALSE	FALSE	FALSE	FALSE
SND1	SND1_HUMAN	Staphylococcal nuclease domain-containing protein 1	Q7KZF4	TRUE	FALSE	FALSE	FALSE	FALSE	FALSE
RPLP2	RLA2_HUMAN	60S acidic ribosomal protein P2	P05387	FALSE	FALSE	FALSE	FALSE	FALSE	FALSE
EGLN1;EGLN3	EGLN1_HUMAN	Egl nine homolog 1;Egl nine homolog 3	Q9GZT9	FALSE	FALSE	FALSE	FALSE	TRUE	FALSE
ASNS	ASNS_HUMAN	Asparagine synthetase [glutamine-hydrolyzing]	P08243	FALSE	FALSE	FALSE	FALSE	FALSE	FALSE
VAMP7	VAMP7_HUMAN	Vesicle-associated membrane protein 7	P51809	FALSE	FALSE	FALSE	FALSE	TRUE	TRUE
SARS	SYSC_HUMAN	Serine--tRNA ligase, cytoplasmic	P49591	FALSE	FALSE	FALSE	FALSE	FALSE	FALSE
ALYREF	THOC4_HUMAN	THO complex subunit 4	Q86V81	FALSE	TRUE	FALSE	FALSE	FALSE	FALSE
COG1	A0A087WVI0_HUMAN	Conserved oligomeric Golgi complex subunit 1	A0A087WVI0	FALSE	FALSE	FALSE	FALSE	FALSE	TRUE
PSMD14	PSDE_HUMAN	26S proteasome non-ATPase regulatory subunit 14	O00487	FALSE	FALSE	FALSE	FALSE	FALSE	FALSE
SMTN	SMTN_HUMAN	Smoothelin	P53814	FALSE	FALSE	FALSE	FALSE	TRUE	TRUE
XRCC1	F5H8D7_HUMAN	DNA repair protein XRCC1	F5H8D7	FALSE	FALSE	FALSE	FALSE	TRUE	TRUE
GAPDH	G3P_HUMAN	Glyceraldehyde-3-phosphate dehydrogenase	P04406	FALSE	FALSE	FALSE	FALSE	FALSE	FALSE
CHORDC1	CHRD1_HUMAN	Cysteine and histidine-rich domain-containing protein 1	Q9UHD1	FALSE	FALSE	TRUE	TRUE	FALSE	FALSE
ATL2	ATLA2_HUMAN	Atlastin-2	Q8NHH9	FALSE	FALSE	FALSE	FALSE	FALSE	FALSE
SERPINH1	SERPH_HUMAN	Serpin H1	P50454	FALSE	FALSE	FALSE	FALSE	FALSE	FALSE
RFC1	RFC1_HUMAN	Replication factor C subunit 1	P35251	FALSE	FALSE	FALSE	FALSE	FALSE	FALSE
RBM23	RBM23_HUMAN	Probable RNA-binding protein 23	Q86U06	FALSE	FALSE	TRUE	TRUE	FALSE	FALSE
G3BP1	G3BP1_HUMAN	Ras GTPase-activating protein-binding protein 1	Q13283	FALSE	FALSE	FALSE	FALSE	FALSE	FALSE
TMEM214	TM214_HUMAN	Transmembrane protein 214	Q6NUQ4	TRUE	FALSE	FALSE	FALSE	TRUE	TRUE
SPAG5	SPAG5_HUMAN	Sperm-associated antigen 5	Q96R06	FALSE	FALSE	FALSE	TRUE	FALSE	FALSE
MOGS	MOGS_HUMAN	Mannosyl-oligosaccharide glucosidase	Q13724	FALSE	FALSE	FALSE	FALSE	FALSE	FALSE
ACIN1	S4R3H4_HUMAN	Apoptotic chromatin condensation inducer in the nucleus	S4R3H4	FALSE	FALSE	FALSE	FALSE	FALSE	FALSE
COMMD9	COMD9_HUMAN	COMM domain-containing protein 9	Q9P000	FALSE	FALSE	FALSE	TRUE	FALSE	FALSE
ETF1	ERF1_HUMAN	Eukaryotic peptide chain release factor subunit 1	P62495	FALSE	FALSE	FALSE	FALSE	FALSE	FALSE
TAF6	J3KR72_HUMAN	Transcription initiation factor TFIID subunit 6	J3KR72	FALSE	FALSE	FALSE	FALSE	FALSE	FALSE
EPHX1	HYEP_HUMAN	Epoxide hydrolase 1	P07099	FALSE	FALSE	FALSE	FALSE	FALSE	TRUE
MAP4K4	G3XAA2_HUMAN	Mitogen-activated protein kinase kinase kinase kinase 4	G3XAA2	FALSE	FALSE	FALSE	FALSE	FALSE	FALSE
HAUS3	HAUS3_HUMAN	HAUS augmin-like complex subunit 3	Q68CZ6	FALSE	FALSE	FALSE	FALSE	FALSE	FALSE
ACTN1	ACTN1_HUMAN	Alpha-actinin-1	P12814	FALSE	TRUE	TRUE	FALSE	FALSE	FALSE
RPL6	RL6_HUMAN	60S ribosomal protein L6	Q02878	FALSE	FALSE	FALSE	FALSE	TRUE	FALSE
COPS7A	F5H7C6_HUMAN	COP9 signalosome complex subunit 7a	F5H7C6	FALSE	FALSE	FALSE	TRUE	FALSE	FALSE
YPEL5	YPEL5_HUMAN	Protein yippee-like 5	P62699	FALSE	FALSE	FALSE	TRUE	FALSE	FALSE
CORO1C	COR1C_HUMAN	Coronin-1C;Coronin	Q9ULV4	FALSE	TRUE	FALSE	FALSE	TRUE	TRUE
KHSRP	A0A087WTP3_HUMAN	Far upstream element-binding protein 2	A0A087WTP3	FALSE	FALSE	FALSE	FALSE	FALSE	FALSE
MYCBP2	MYCB2_HUMAN	E3 ubiquitin-protein ligase MYCBP2	O75592	FALSE	FALSE	TRUE	FALSE	FALSE	TRUE
DNAJC9	DNJC9_HUMAN	DnaJ homolog subfamily C member 9	Q8WXX5	FALSE	FALSE	FALSE	FALSE	FALSE	FALSE
CLASP1	CLAP1_HUMAN	CLIP-associating protein 1	Q7Z460	FALSE	FALSE	FALSE	FALSE	TRUE	TRUE
GNL3L	GNL3L_HUMAN	Guanine nucleotide-binding protein-like 3-like protein	Q9NVN8	FALSE	FALSE	TRUE	FALSE	FALSE	FALSE
NSA2	NSA2_HUMAN	Ribosome biogenesis protein NSA2 homolog	O95478	FALSE	FALSE	TRUE	TRUE	FALSE	FALSE
ALDH5A1	C9J8Q5_HUMAN	Succinate-semialdehyde dehydrogenase, mitochondrial	C9J8Q5	FALSE	FALSE	FALSE	TRUE	FALSE	FALSE
RBM10	RBM10_HUMAN	RNA-binding protein 10	P98175	FALSE	FALSE	TRUE	TRUE	FALSE	FALSE
FAHD2A;FAHD2B	FAH2A_HUMAN	Fumarylacetoacetate hydrolase domain-containing protein 2A;Fumarylacetoacetate hydrolase domain-containing protein 2B	Q96GK7	FALSE	FALSE	FALSE	FALSE	FALSE	FALSE
RAI14	RAI14_HUMAN	Ankycorbin	Q9P0K7	FALSE	TRUE	FALSE	FALSE	TRUE	TRUE
NUMA1	NUMA1_HUMAN	Nuclear mitotic apparatus protein 1	Q14980	FALSE	FALSE	FALSE	FALSE	TRUE	TRUE
TRIM32	TRI32_HUMAN	E3 ubiquitin-protein ligase TRIM32	Q13049	FALSE	FALSE	FALSE	FALSE	FALSE	TRUE
MYDGF	M0QXF7_HUMAN	Myeloid-derived growth factor	M0QXF7	FALSE	FALSE	FALSE	FALSE	FALSE	TRUE
SRSF9	SRSF9_HUMAN	Serine/arginine-rich splicing factor 9	Q13242	FALSE	FALSE	FALSE	FALSE	FALSE	FALSE
SREK1	SREK1_HUMAN	Splicing regulatory glutamine/lysine-rich protein 1	Q8WXA9	FALSE	FALSE	FALSE	FALSE	FALSE	FALSE
TIMM44	TIM44_HUMAN	Mitochondrial import inner membrane translocase subunit TIM44	O43615	FALSE	FALSE	TRUE	FALSE	FALSE	FALSE
HDGF	HDGF_HUMAN	Hepatoma-derived growth factor	P51858	FALSE	FALSE	TRUE	FALSE	FALSE	FALSE
SF3B6	SF3B6_HUMAN	Splicing factor 3B subunit 6	Q9Y3B4	FALSE	FALSE	FALSE	FALSE	FALSE	FALSE
CHPF2	G5E9W2_HUMAN	Chondroitin sulfate glucuronyltransferase	G5E9W2	FALSE	FALSE	FALSE	TRUE	FALSE	FALSE
FYTTD1	UIF_HUMAN	UAP56-interacting factor	Q96QD9	FALSE	FALSE	TRUE	TRUE	FALSE	FALSE
RPL13A;RPL13a	RL13A_HUMAN	60S ribosomal protein L13a	P40429	FALSE	FALSE	FALSE	FALSE	FALSE	FALSE
GABPA	GABPA_HUMAN	GA-binding protein alpha chain	Q06546	FALSE	FALSE	FALSE	FALSE	FALSE	TRUE
CDC7	CDC7_HUMAN	Cell division cycle 7-related protein kinase	O00311	FALSE	FALSE	FALSE	TRUE	FALSE	FALSE
CCDC6	CCDC6_HUMAN	Coiled-coil domain-containing protein 6	Q16204	FALSE	FALSE	FALSE	TRUE	FALSE	FALSE
CCT3	TCPG_HUMAN	T-complex protein 1 subunit gamma	P49368	FALSE	FALSE	FALSE	FALSE	FALSE	FALSE
GTF3C2	TF3C2_HUMAN	General transcription factor 3C polypeptide 2	Q8WUA4	FALSE	FALSE	TRUE	FALSE	FALSE	TRUE
NCBP1	NCBP1_HUMAN	Nuclear cap-binding protein subunit 1	Q09161	TRUE	FALSE	FALSE	FALSE	TRUE	TRUE
RRBP1	RRBP1_HUMAN	Ribosome-binding protein 1	Q9P2E9	TRUE	FALSE	FALSE	FALSE	TRUE	FALSE
USP14	A6NJA2_HUMAN	Ubiquitin carboxyl-terminal hydrolase;Ubiquitin carboxyl-terminal hydrolase 14	A6NJA2	FALSE	FALSE	TRUE	FALSE	FALSE	FALSE
SPCS1	SPCS1_HUMAN	Signal peptidase complex subunit 1	Q9Y6A9	FALSE	FALSE	FALSE	FALSE	FALSE	TRUE
PRPF38A	PR38A_HUMAN	Pre-mRNA-splicing factor 38A	Q8NAV1	FALSE	FALSE	TRUE	TRUE	FALSE	FALSE
PRDX5	PRDX5_HUMAN	Peroxiredoxin-5, mitochondrial	P30044	FALSE	FALSE	FALSE	FALSE	FALSE	FALSE
ATG7	ATG7_HUMAN	Ubiquitin-like modifier-activating enzyme ATG7	O95352	FALSE	FALSE	TRUE	FALSE	FALSE	FALSE
TMEM194A	NEMP1_HUMAN	Transmembrane protein 194A	O14524	TRUE	FALSE	FALSE	FALSE	FALSE	FALSE
EEF1A2	EF1A2_HUMAN	Elongation factor 1-alpha 2	Q05639	FALSE	FALSE	FALSE	FALSE	FALSE	FALSE
PPFIBP1	LIPB1_HUMAN	Liprin-beta-1	Q86W92	FALSE	FALSE	FALSE	FALSE	FALSE	FALSE
CEBPZ	CEBPZ_HUMAN	CCAAT/enhancer-binding protein zeta	Q03701	FALSE	FALSE	FALSE	FALSE	FALSE	TRUE
ACOT7	BACH_HUMAN	Cytosolic acyl coenzyme A thioester hydrolase	O00154	FALSE	FALSE	FALSE	FALSE	FALSE	FALSE
OTUD4	OTUD4_HUMAN	OTU domain-containing protein 4	Q01804	FALSE	FALSE	FALSE	TRUE	FALSE	FALSE
KPNB1	IMB1_HUMAN	Importin subunit beta-1	Q14974	FALSE	FALSE	FALSE	FALSE	FALSE	FALSE
NOP58	NOP58_HUMAN	Nucleolar protein 58	Q9Y2X3	FALSE	FALSE	FALSE	FALSE	FALSE	FALSE
RFC5	RFC5_HUMAN	Replication factor C subunit 5	P40937	FALSE	FALSE	FALSE	FALSE	FALSE	FALSE
HP1BP3	HP1B3_HUMAN	Heterochromatin protein 1-binding protein 3	Q5SSJ5	FALSE	FALSE	FALSE	FALSE	TRUE	TRUE
HNRNPAB	D6R9P3_HUMAN	Heterogeneous nuclear ribonucleoprotein A/B	D6R9P3	FALSE	FALSE	FALSE	FALSE	FALSE	FALSE
ALG6	ALG6_HUMAN	Dolichyl pyrophosphate Man9GlcNAc2 alpha-1,3-glucosyltransferase	Q9Y672	FALSE	FALSE	FALSE	FALSE	FALSE	FALSE
ZC3HC1	C9J0I9_HUMAN	Nuclear-interacting partner of ALK	C9J0I9	FALSE	FALSE	FALSE	TRUE	FALSE	FALSE
PREB	SEC12_HUMAN	Prolactin regulatory element-binding protein	Q9HCU5	TRUE	FALSE	FALSE	FALSE	TRUE	TRUE
	1111		#N/A	FALSE	FALSE	FALSE	FALSE	FALSE	FALSE
FNBP4	FNBP4_HUMAN	Formin-binding protein 4	Q8N3X1	FALSE	FALSE	FALSE	FALSE	FALSE	FALSE
BCAS2	SPF27_HUMAN	Pre-mRNA-splicing factor SPF27	O75934	FALSE	FALSE	FALSE	TRUE	FALSE	FALSE
PRKCI	KPCI_HUMAN	Protein kinase C iota type	P41743	FALSE	FALSE	TRUE	FALSE	FALSE	FALSE
RPS27	RS27_HUMAN	40S ribosomal protein S27	P42677	FALSE	FALSE	FALSE	FALSE	FALSE	FALSE
HIST1H2AC;HIST3H2A;HIST1H2AB	H2A1C_HUMAN	Histone H2A type 1-C;Histone H2A type 3;Histone H2A type 1-B/E	Q93077	FALSE	FALSE	FALSE	FALSE	FALSE	FALSE
SNRPN;SNRPB	J3QLE5_HUMAN	Small nuclear ribonucleoprotein-associated protein N;Small nuclear ribonucleoprotein-associated proteins B and B	J3QLE5	FALSE	FALSE	FALSE	TRUE	FALSE	FALSE
HEXIM1	HEXI1_HUMAN	Protein HEXIM1	O94992	FALSE	FALSE	FALSE	FALSE	FALSE	FALSE
AKAP17A	AK17A_HUMAN	A-kinase anchor protein 17A	Q02040	FALSE	FALSE	TRUE	TRUE	FALSE	FALSE
COPS2	B4DIH5_HUMAN	COP9 signalosome complex subunit 2	B4DIH5	FALSE	FALSE	FALSE	FALSE	FALSE	FALSE
DCUN1D5	DCNL5_HUMAN	DCN1-like protein 5;DCN1-like protein	Q9BTE7	TRUE	FALSE	FALSE	FALSE	FALSE	FALSE
HNRNPK	HNRPK_HUMAN	Heterogeneous nuclear ribonucleoprotein K	P61978	TRUE	TRUE	FALSE	FALSE	FALSE	FALSE
PIN4	PIN4_HUMAN	Peptidyl-prolyl cis-trans isomerase NIMA-interacting 4	Q9Y237	FALSE	FALSE	FALSE	FALSE	FALSE	FALSE
RPA1	RFA1_HUMAN	Replication protein A 70 kDa DNA-binding subunit;Replication protein A 70 kDa DNA-binding subunit, N-terminally processed	P27694	TRUE	FALSE	FALSE	FALSE	TRUE	FALSE
OSTC	OSTC_HUMAN	Oligosaccharyltransferase complex subunit OSTC	Q9NRP0	FALSE	FALSE	FALSE	FALSE	TRUE	TRUE
RPL4	RL4_HUMAN	60S ribosomal protein L4	P36578	FALSE	FALSE	FALSE	FALSE	FALSE	FALSE
NCLN	NCLN_HUMAN	Nicalin	Q969V3	FALSE	FALSE	FALSE	FALSE	FALSE	FALSE
SMARCAD1	SMRCD_HUMAN	SWI/SNF-related matrix-associated actin-dependent regulator of chromatin subfamily A containing DEAD/H box 1	Q9H4L7	FALSE	FALSE	FALSE	TRUE	FALSE	FALSE
CMTR1	CMTR1_HUMAN	Cap-specific mRNA (nucleoside-2-O-)-methyltransferase 1	Q8N1G2	FALSE	FALSE	FALSE	FALSE	FALSE	FALSE
RAC1	RAC1_HUMAN	Ras-related C3 botulinum toxin substrate 1	P63000	TRUE	FALSE	FALSE	FALSE	FALSE	FALSE
CDIPT	CDIPT_HUMAN	CDP-diacylglycerol--inositol 3-phosphatidyltransferase	O14735	TRUE	FALSE	FALSE	FALSE	TRUE	TRUE
OSBPL3	OSBL3_HUMAN	Oxysterol-binding protein-related protein 3	Q9H4L5	TRUE	FALSE	FALSE	FALSE	FALSE	FALSE
HNRNPD	HNRPD_HUMAN	Heterogeneous nuclear ribonucleoprotein D0	Q14103	FALSE	FALSE	FALSE	FALSE	FALSE	FALSE
HIST1H4A	H4_HUMAN	Histone H4	P62805	FALSE	FALSE	FALSE	FALSE	FALSE	FALSE
PSMB4	PSB4_HUMAN	Proteasome subunit beta type-4	P28070	FALSE	FALSE	FALSE	FALSE	TRUE	TRUE
SF3A3	SF3A3_HUMAN	Splicing factor 3A subunit 3	Q12874	FALSE	FALSE	FALSE	FALSE	FALSE	FALSE
YWHAQ	1433T_HUMAN	14-3-3 protein theta	P27348	FALSE	FALSE	FALSE	FALSE	FALSE	FALSE
PARP2	G3V167_HUMAN	Poly [ADP-ribose] polymerase 2	G3V167	FALSE	FALSE	TRUE	TRUE	FALSE	FALSE
MRE11A	F8W7U8_HUMAN	Double-strand break repair protein MRE11A	F8W7U8	FALSE	FALSE	FALSE	FALSE	TRUE	TRUE
MT-CO2	COX2_HUMAN	Cytochrome c oxidase subunit 2	P00403	FALSE	FALSE	FALSE	FALSE	TRUE	TRUE
CS	CISY_HUMAN	Citrate synthase, mitochondrial;Citrate synthase	O75390	FALSE	FALSE	FALSE	FALSE	FALSE	TRUE
AGK	AGK_HUMAN	Acylglycerol kinase, mitochondrial	Q53H12	FALSE	FALSE	FALSE	FALSE	FALSE	FALSE
ABCF2	ABCF2_HUMAN	ATP-binding cassette sub-family F member 2	Q9UG63	FALSE	FALSE	FALSE	FALSE	FALSE	FALSE
ILF3	ILF3_HUMAN	Interleukin enhancer-binding factor 3	Q12906	TRUE	FALSE	FALSE	FALSE	FALSE	FALSE
DDX24	G3V529_HUMAN	ATP-dependent RNA helicase DDX24	G3V529	FALSE	FALSE	FALSE	FALSE	FALSE	TRUE
MPDZ	F5H1U9_HUMAN	Multiple PDZ domain protein	F5H1U9	FALSE	FALSE	FALSE	FALSE	FALSE	TRUE
DDX18	DDX18_HUMAN	ATP-dependent RNA helicase DDX18	Q9NVP1	FALSE	FALSE	FALSE	FALSE	TRUE	FALSE
RCN2	RCN2_HUMAN	Reticulocalbin-2	Q14257	TRUE	FALSE	FALSE	FALSE	TRUE	TRUE
ACTR2	ARP2_HUMAN	Actin-related protein 2	P61160	FALSE	FALSE	FALSE	FALSE	FALSE	FALSE
GAN	GAN_HUMAN	Gigaxonin	Q9H2C0	FALSE	FALSE	FALSE	TRUE	FALSE	FALSE
PSMB6	PSB6_HUMAN	Proteasome subunit beta type-6	P28072	TRUE	FALSE	TRUE	TRUE	FALSE	FALSE
HNRNPL	HNRPL_HUMAN	Heterogeneous nuclear ribonucleoprotein L	P14866	FALSE	TRUE	FALSE	FALSE	FALSE	FALSE
SDF4	CAB45_HUMAN	45 kDa calcium-binding protein	Q9BRK5	FALSE	FALSE	FALSE	FALSE	FALSE	FALSE
SH3GLB1	A0A087WW40_HUMAN	Endophilin-B1	A0A087WW40	FALSE	FALSE	FALSE	FALSE	FALSE	FALSE
MID1	TRI18_HUMAN	E3 ubiquitin-protein ligase Midline-1	O15344	TRUE	FALSE	FALSE	FALSE	FALSE	FALSE
RPS15A	RS15A_HUMAN	40S ribosomal protein S15a	P62244	FALSE	FALSE	FALSE	FALSE	FALSE	FALSE
POLR1C	RPAC1_HUMAN	DNA-directed RNA polymerases I and III subunit RPAC1	O15160	FALSE	FALSE	FALSE	FALSE	FALSE	FALSE
UBE2M	UBC12_HUMAN	NEDD8-conjugating enzyme Ubc12	P61081	FALSE	FALSE	TRUE	FALSE	FALSE	FALSE
NAP1L1	NP1L1_HUMAN	Nucleosome assembly protein 1-like 1	P55209	FALSE	FALSE	TRUE	FALSE	FALSE	TRUE
TTLL12	TTL12_HUMAN	Tubulin--tyrosine ligase-like protein 12	Q14166	FALSE	TRUE	FALSE	TRUE	FALSE	FALSE
ABCF1	ABCF1_HUMAN	ATP-binding cassette sub-family F member 1	Q8NE71	FALSE	FALSE	FALSE	FALSE	FALSE	FALSE
AK4	KAD4_HUMAN	Adenylate kinase 4, mitochondrial	P27144	FALSE	FALSE	FALSE	FALSE	FALSE	FALSE
TUBB4B	TBB4B_HUMAN	Tubulin beta-4B chain	P68371	FALSE	FALSE	FALSE	FALSE	FALSE	FALSE
NONO	NONO_HUMAN	Non-POU domain-containing octamer-binding protein	Q15233	FALSE	FALSE	FALSE	FALSE	FALSE	FALSE
HERC5	HERC5_HUMAN	E3 ISG15--protein ligase HERC5	Q9UII4	FALSE	FALSE	TRUE	FALSE	FALSE	FALSE
DCTN1;DKFZp686E0752	E7EX90_HUMAN	Dynactin subunit 1	E7EX90	FALSE	FALSE	FALSE	FALSE	TRUE	TRUE
ADH5	D6RFE4_HUMAN	Alcohol dehydrogenase class-3	D6RFE4	FALSE	FALSE	FALSE	FALSE	TRUE	TRUE
POLR1B	RPA2_HUMAN	DNA-directed RNA polymerase I subunit RPA2	Q9H9Y6	FALSE	FALSE	FALSE	FALSE	FALSE	TRUE
PSMD12	PSD12_HUMAN	26S proteasome non-ATPase regulatory subunit 12	O00232	FALSE	FALSE	TRUE	FALSE	FALSE	TRUE
LYZ	LYSC_HUMAN	Lysozyme C	P61626	FALSE	FALSE	FALSE	TRUE	FALSE	FALSE
RPL36	RL36_HUMAN	60S ribosomal protein L36	Q9Y3U8	FALSE	FALSE	FALSE	FALSE	FALSE	FALSE
UBL5	UBL5_HUMAN	Ubiquitin-like protein 5	Q9BZL1	FALSE	FALSE	FALSE	FALSE	FALSE	FALSE
GNAI3	GNAI3_HUMAN	Guanine nucleotide-binding protein G(k) subunit alpha	P08754	FALSE	FALSE	FALSE	FALSE	TRUE	TRUE
COPS8	CSN8_HUMAN	COP9 signalosome complex subunit 8	Q99627	FALSE	FALSE	FALSE	TRUE	FALSE	FALSE
CYC1	CY1_HUMAN	Cytochrome c1, heme protein, mitochondrial	P08574	FALSE	FALSE	FALSE	TRUE	FALSE	FALSE
EEF1A1;EEF1A1P5	EF1A1_HUMAN	Elongation factor 1-alpha 1;Putative elongation factor 1-alpha-like 3;Elongation factor 1-alpha	P68104	FALSE	FALSE	FALSE	FALSE	FALSE	FALSE
ZC3HAV1L	ZCCHL_HUMAN	Zinc finger CCCH-type antiviral protein 1-like	Q96H79	FALSE	FALSE	TRUE	TRUE	FALSE	FALSE
AP2M1	A0A087WY71_HUMAN	AP-2 complex subunit mu	A0A087WY71	FALSE	FALSE	FALSE	FALSE	TRUE	FALSE
NEXN	NEXN_HUMAN	Nexilin	Q0ZGT2	FALSE	FALSE	FALSE	TRUE	TRUE	FALSE
HSP90B1	ENPL_HUMAN	Endoplasmin	P14625	FALSE	FALSE	FALSE	FALSE	FALSE	TRUE
PPP1CB	PP1B_HUMAN	Serine/threonine-protein phosphatase PP1-beta catalytic subunit;Serine/threonine-protein phosphatase	P62140	TRUE	FALSE	FALSE	FALSE	FALSE	FALSE
CDC37	CDC37_HUMAN	Hsp90 co-chaperone Cdc37;Hsp90 co-chaperone Cdc37, N-terminally processed	Q16543	FALSE	FALSE	FALSE	FALSE	FALSE	TRUE
CAND2	CAND2_HUMAN	Cullin-associated NEDD8-dissociated protein 2	O75155	FALSE	FALSE	FALSE	FALSE	TRUE	FALSE
NUP188	NU188_HUMAN	Nucleoporin NUP188 homolog	Q5SRE5	FALSE	FALSE	FALSE	FALSE	TRUE	TRUE
CYP51A1	CP51A_HUMAN	Lanosterol 14-alpha demethylase	Q16850	FALSE	FALSE	FALSE	FALSE	TRUE	TRUE
PIK3C3	A8MYT4_HUMAN	Phosphatidylinositol 3-kinase;Phosphatidylinositol 3-kinase catalytic subunit type 3	A8MYT4	FALSE	FALSE	FALSE	FALSE	FALSE	TRUE
PHLDB2	A0A1W2PQ63_HUMAN	Pleckstrin homology-like domain family B member 2	A0A1W2PQ63	FALSE	FALSE	FALSE	FALSE	FALSE	FALSE
DDX3X;DDX3Y	A0A0D9SFB3_HUMAN	ATP-dependent RNA helicase DDX3X;ATP-dependent RNA helicase DDX3Y	A0A0D9SFB3	FALSE	FALSE	FALSE	FALSE	FALSE	FALSE
EIF3D	EIF3D_HUMAN	Eukaryotic translation initiation factor 3 subunit D	O15371	FALSE	FALSE	FALSE	FALSE	TRUE	TRUE
ITPRIP	IPRI_HUMAN	Inositol 1,4,5-trisphosphate receptor-interacting protein	Q8IWB1	FALSE	FALSE	FALSE	TRUE	FALSE	FALSE
SLC25A3	S25A3_HUMAN	Phosphate carrier protein, mitochondrial	Q00325	TRUE	FALSE	FALSE	FALSE	TRUE	FALSE
PCBP1	PCBP1_HUMAN	Poly(rC)-binding protein 1	Q15365	FALSE	FALSE	FALSE	FALSE	FALSE	FALSE
DHX15	DHX15_HUMAN	Pre-mRNA-splicing factor ATP-dependent RNA helicase DHX15	O43143	TRUE	FALSE	FALSE	FALSE	FALSE	FALSE
GPS1	C9JFE4_HUMAN	COP9 signalosome complex subunit 1	C9JFE4	FALSE	FALSE	FALSE	FALSE	FALSE	FALSE
KIAA0020	PUM3_HUMAN	Pumilio domain-containing protein KIAA0020	Q15397	FALSE	FALSE	FALSE	FALSE	TRUE	TRUE
NEFL	NFL_HUMAN	Neurofilament light polypeptide	P07196	FALSE	FALSE	FALSE	TRUE	FALSE	FALSE
GGCX	VKGC_HUMAN	Vitamin K-dependent gamma-carboxylase	P38435	FALSE	FALSE	FALSE	FALSE	FALSE	TRUE
HSD17B7	DHB7_HUMAN	3-keto-steroid reductase	P56937	FALSE	FALSE	FALSE	FALSE	FALSE	TRUE
HSPH1	HS105_HUMAN	Heat shock protein 105 kDa	Q92598	FALSE	FALSE	FALSE	FALSE	FALSE	FALSE
XRN2	XRN2_HUMAN	5-3 exoribonuclease 2	Q9H0D6	FALSE	FALSE	FALSE	FALSE	TRUE	FALSE
DDX28	DDX28_HUMAN	Probable ATP-dependent RNA helicase DDX28	Q9NUL7	FALSE	FALSE	FALSE	TRUE	FALSE	FALSE
IGF2BP1	IF2B1_HUMAN	Insulin-like growth factor 2 mRNA-binding protein 1	Q9NZI8	FALSE	FALSE	FALSE	FALSE	FALSE	FALSE
	1111		#N/A	FALSE	FALSE	FALSE	FALSE	FALSE	FALSE
SRI	C9J0K6_HUMAN	Sorcin	C9J0K6	FALSE	FALSE	FALSE	FALSE	FALSE	TRUE
GMPPB	GMPPB_HUMAN	Mannose-1-phosphate guanyltransferase beta	Q9Y5P6	FALSE	FALSE	FALSE	TRUE	FALSE	FALSE
SACM1L	SAC1_HUMAN	Phosphatidylinositide phosphatase SAC1	Q9NTJ5	FALSE	FALSE	FALSE	FALSE	TRUE	FALSE
AURKB	AURKB_HUMAN	Aurora kinase B	Q96GD4	FALSE	FALSE	FALSE	FALSE	FALSE	FALSE
FKBP3	FKBP3_HUMAN	Peptidyl-prolyl cis-trans isomerase FKBP3	Q00688	FALSE	FALSE	FALSE	FALSE	FALSE	FALSE
MRPS12	RT12_HUMAN	28S ribosomal protein S12, mitochondrial	O15235	FALSE	FALSE	FALSE	TRUE	FALSE	FALSE
PON2	J3QT77_HUMAN	Serum paraoxonase/arylesterase 2	J3QT77	FALSE	FALSE	TRUE	TRUE	FALSE	FALSE
	1111		#N/A	FALSE	FALSE	FALSE	FALSE	FALSE	FALSE
COLGALT1	GT251_HUMAN	Procollagen galactosyltransferase 1	Q8NBJ5	FALSE	FALSE	FALSE	FALSE	FALSE	TRUE
KRT17	1111	Keratin, type I cytoskeletal 17	#N/A	FALSE	FALSE	FALSE	FALSE	FALSE	FALSE
MRPL9	RM09_HUMAN	39S ribosomal protein L9, mitochondrial	Q9BYD2	FALSE	FALSE	FALSE	FALSE	TRUE	FALSE
CAND1	CAND1_HUMAN	Cullin-associated NEDD8-dissociated protein 1	Q86VP6	FALSE	FALSE	FALSE	FALSE	FALSE	FALSE
NUBP2	NUBP2_HUMAN	Cytosolic Fe-S cluster assembly factor NUBP2	Q9Y5Y2	FALSE	FALSE	FALSE	TRUE	TRUE	FALSE
ACTC1;ACTA1	ACTC_HUMAN	Actin, alpha cardiac muscle 1;Actin, alpha skeletal muscle	P68032	FALSE	FALSE	FALSE	FALSE	TRUE	FALSE
ATP6V1D	G3V2S6_HUMAN	V-type proton ATPase subunit D	G3V2S6	FALSE	FALSE	TRUE	FALSE	FALSE	TRUE
POLR2H	C9JLU1_HUMAN	DNA-directed RNA polymerases I, II, and III subunit RPABC3	C9JLU1	FALSE	FALSE	FALSE	FALSE	FALSE	TRUE
PPP1R12A	MYPT1_HUMAN	Protein phosphatase 1 regulatory subunit 12A	O14974	FALSE	TRUE	FALSE	FALSE	TRUE	FALSE
UQCRQ	QCR8_HUMAN	Cytochrome b-c1 complex subunit 8	O14949	FALSE	FALSE	FALSE	TRUE	FALSE	FALSE
RPS2	RS2_HUMAN	40S ribosomal protein S2	P15880	FALSE	FALSE	FALSE	FALSE	FALSE	FALSE
BANF1	BAF_HUMAN	Barrier-to-autointegration factor;Barrier-to-autointegration factor, N-terminally processed	O75531	FALSE	FALSE	TRUE	FALSE	FALSE	FALSE
VPS13A	VP13A_HUMAN	Vacuolar protein sorting-associated protein 13A	Q96RL7	FALSE	FALSE	TRUE	FALSE	FALSE	FALSE
TUBB2B	TBB2B_HUMAN	Tubulin beta-2B chain	Q9BVA1	FALSE	FALSE	FALSE	FALSE	FALSE	FALSE
KRT6A	1111	Keratin, type II cytoskeletal 6A	#N/A	FALSE	FALSE	FALSE	TRUE	TRUE	FALSE
ACO2	A2A274_HUMAN	Aconitate hydratase, mitochondrial	A2A274	FALSE	FALSE	TRUE	FALSE	FALSE	FALSE
ALDH7A1	A0A1B0GUA1_HUMAN	Alpha-aminoadipic semialdehyde dehydrogenase	A0A1B0GUA1	FALSE	FALSE	TRUE	TRUE	FALSE	FALSE
DEK	DEK_HUMAN	Protein DEK	P35659	FALSE	FALSE	FALSE	FALSE	TRUE	TRUE
DNAJB6	A0A0J9YX62_HUMAN	DnaJ homolog subfamily B member 6	A0A0J9YX62	FALSE	FALSE	FALSE	FALSE	FALSE	TRUE
ACBD3	GCP60_HUMAN	Golgi resident protein GCP60	Q9H3P7	TRUE	FALSE	FALSE	FALSE	TRUE	FALSE
TIMMDC1	TIDC1_HUMAN	Complex I assembly factor TIMMDC1, mitochondrial	Q9NPL8	TRUE	FALSE	FALSE	FALSE	TRUE	FALSE
CCAR2	CCAR2_HUMAN	Cell cycle and apoptosis regulator protein 2	Q8N163	FALSE	FALSE	FALSE	FALSE	FALSE	TRUE
OFD1	A6NF31_HUMAN	Oral-facial-digital syndrome 1 protein	A6NF31	FALSE	FALSE	FALSE	TRUE	TRUE	FALSE
MRPS35	RT35_HUMAN	28S ribosomal protein S35, mitochondrial	P82673	FALSE	FALSE	FALSE	FALSE	FALSE	FALSE
CALM2;CALM1	CALM3_HUMAN		P0DP25	FALSE	FALSE	FALSE	FALSE	TRUE	TRUE
RAB35	RAB35_HUMAN	Ras-related protein Rab-35	Q15286	TRUE	FALSE	FALSE	FALSE	TRUE	FALSE
RPS6KA3	KS6A3_HUMAN	Ribosomal protein S6 kinase alpha-3	P51812	FALSE	FALSE	TRUE	TRUE	FALSE	FALSE
TEX10	TEX10_HUMAN	Testis-expressed sequence 10 protein	Q9NXF1	FALSE	FALSE	FALSE	FALSE	FALSE	FALSE
DDX21	DDX21_HUMAN	Nucleolar RNA helicase 2	Q9NR30	FALSE	FALSE	FALSE	FALSE	TRUE	FALSE
TPT1	Q5W0H4_HUMAN	Translationally-controlled tumor protein	Q5W0H4	FALSE	FALSE	TRUE	FALSE	FALSE	TRUE
FTSJ2	MRM2_HUMAN	rRNA methyltransferase 2, mitochondrial	Q9UI43	FALSE	FALSE	FALSE	TRUE	FALSE	FALSE
LAMTOR1	LTOR1_HUMAN	Ragulator complex protein LAMTOR1	Q6IAA8	FALSE	FALSE	FALSE	FALSE	TRUE	FALSE
ECH1	ECH1_HUMAN	Delta(3,5)-Delta(2,4)-dienoyl-CoA isomerase, mitochondrial	Q13011	FALSE	FALSE	TRUE	FALSE	FALSE	TRUE
RBM15	A0A087WWP4_HUMAN	Putative RNA-binding protein 15	A0A087WWP4	FALSE	FALSE	FALSE	FALSE	FALSE	FALSE
P4HB	PDIA1_HUMAN	Protein disulfide-isomerase	P07237	TRUE	FALSE	TRUE	FALSE	FALSE	TRUE
SCFD1	SCFD1_HUMAN	Sec1 family domain-containing protein 1	Q8WVM8	TRUE	FALSE	FALSE	FALSE	FALSE	FALSE
RCC2	RCC2_HUMAN	Protein RCC2	Q9P258	FALSE	FALSE	FALSE	FALSE	FALSE	FALSE
ATP13A1	AT131_HUMAN	Manganese-transporting ATPase 13A1	Q9HD20	FALSE	FALSE	FALSE	FALSE	TRUE	FALSE
DDX46	A0A0C4DG89_HUMAN	Probable ATP-dependent RNA helicase DDX46	A0A0C4DG89	FALSE	FALSE	FALSE	FALSE	FALSE	FALSE
CYCS	C9JFR7_HUMAN	Cytochrome c	C9JFR7	FALSE	FALSE	FALSE	TRUE	FALSE	FALSE
SEC61A1	B4DR61_HUMAN	Protein transport protein Sec61 subunit alpha isoform 1	B4DR61	FALSE	FALSE	FALSE	FALSE	TRUE	TRUE
TRIM25	TRI25_HUMAN	E3 ubiquitin/ISG15 ligase TRIM25	Q14258	FALSE	FALSE	FALSE	TRUE	FALSE	FALSE
REEP4	E5RGS2_HUMAN	Receptor expression-enhancing protein;Receptor expression-enhancing protein 4	E5RGS2	FALSE	FALSE	FALSE	TRUE	FALSE	FALSE
PGAM1	PGAM1_HUMAN	Phosphoglycerate mutase 1	P18669	FALSE	TRUE	FALSE	FALSE	TRUE	TRUE
XPNPEP1	XPP1_HUMAN	Xaa-Pro aminopeptidase 1	Q9NQW7	FALSE	FALSE	FALSE	TRUE	FALSE	FALSE
DIMT1	DIM1_HUMAN	Probable dimethyladenosine transferase	Q9UNQ2	FALSE	FALSE	FALSE	FALSE	FALSE	FALSE
TMED2	TMED2_HUMAN	Transmembrane emp24 domain-containing protein 2	Q15363	FALSE	FALSE	FALSE	FALSE	FALSE	TRUE
PDXDC1	H3BND4_HUMAN	Pyridoxal-dependent decarboxylase domain-containing protein 1	H3BND4	FALSE	FALSE	FALSE	FALSE	FALSE	FALSE
DDX56	DDX56_HUMAN	Probable ATP-dependent RNA helicase DDX56	Q9NY93	FALSE	FALSE	FALSE	FALSE	FALSE	FALSE
KLC4	KLC4_HUMAN	Kinesin light chain 4	Q9NSK0	FALSE	FALSE	FALSE	TRUE	FALSE	FALSE
	1111		#N/A	FALSE	FALSE	FALSE	FALSE	FALSE	FALSE
ATP5I	ATP5I_HUMAN	ATP synthase subunit e, mitochondrial	P56385	FALSE	FALSE	FALSE	FALSE	FALSE	FALSE
ST13;ST13P5;ST13P4	F10A1_HUMAN	Hsc70-interacting protein;Putative protein FAM10A5;Putative protein FAM10A4	P50502	FALSE	FALSE	FALSE	FALSE	FALSE	FALSE
LZTS2	LZTS2_HUMAN	Leucine zipper putative tumor suppressor 2	Q9BRK4	FALSE	FALSE	FALSE	FALSE	FALSE	FALSE
FAM162A	F162A_HUMAN	Protein FAM162A	Q96A26	FALSE	FALSE	FALSE	FALSE	FALSE	TRUE
ARHGEF6	ARHG6_HUMAN	Rho guanine nucleotide exchange factor 6	Q15052	FALSE	FALSE	FALSE	FALSE	TRUE	FALSE
SEC24A	SC24A_HUMAN	Protein transport protein Sec24A	O95486	FALSE	FALSE	TRUE	FALSE	FALSE	FALSE
SPCS3	SPCS3_HUMAN	Signal peptidase complex subunit 3	P61009	TRUE	FALSE	FALSE	FALSE	FALSE	FALSE
NDUFA6	NDUA6_HUMAN	NADH dehydrogenase [ubiquinone] 1 alpha subcomplex subunit 6	P56556	FALSE	FALSE	FALSE	FALSE	TRUE	TRUE
FAM98A	FA98A_HUMAN	Protein FAM98A	Q8NCA5	FALSE	FALSE	FALSE	FALSE	TRUE	TRUE
CALML5	CALL5_HUMAN	Calmodulin-like protein 5	Q9NZT1	FALSE	FALSE	FALSE	FALSE	TRUE	TRUE
COPA	COPA_HUMAN	Coatomer subunit alpha;Xenin;Proxenin	P53621	TRUE	FALSE	FALSE	FALSE	FALSE	FALSE
CYFIP2	E7EVJ5_HUMAN	Cytoplasmic FMR1-interacting protein 2	E7EVJ5	FALSE	FALSE	FALSE	FALSE	TRUE	FALSE
MAGEB2	MAGB2_HUMAN	Melanoma-associated antigen B2	O15479	FALSE	FALSE	TRUE	TRUE	FALSE	FALSE
TUBB8	TBB8_HUMAN	Tubulin beta-8 chain	Q3ZCM7	FALSE	FALSE	FALSE	FALSE	FALSE	FALSE
UBE4A	UBE4A_HUMAN	Ubiquitin conjugation factor E4 A	Q14139	TRUE	FALSE	FALSE	FALSE	TRUE	FALSE
RPL5	RL5_HUMAN	60S ribosomal protein L5	P46777	FALSE	FALSE	FALSE	FALSE	FALSE	FALSE
HMGB1;HMGB1P1	HMGB1_HUMAN	High mobility group protein B1;Putative high mobility group protein B1-like 1	P09429	FALSE	FALSE	FALSE	FALSE	FALSE	FALSE
GLG1	GSLG1_HUMAN	Golgi apparatus protein 1	Q92896	FALSE	FALSE	FALSE	FALSE	FALSE	FALSE
NSUN5	NSUN5_HUMAN	Probable 28S rRNA (cytosine-C(5))-methyltransferase	Q96P11	FALSE	FALSE	FALSE	TRUE	FALSE	FALSE
STK26	B4E0Y9_HUMAN	Serine/threonine-protein kinase 26	B4E0Y9	FALSE	FALSE	FALSE	FALSE	TRUE	TRUE
CTCF	CTCF_HUMAN	Transcriptional repressor CTCF	P49711	FALSE	FALSE	FALSE	FALSE	FALSE	FALSE
	1111		#N/A	FALSE	FALSE	FALSE	FALSE	FALSE	FALSE
HIBADH	3HIDH_HUMAN	3-hydroxyisobutyrate dehydrogenase, mitochondrial	P31937	FALSE	FALSE	FALSE	FALSE	FALSE	FALSE
CYB5R1	NB5R1_HUMAN	NADH-cytochrome b5 reductase 1	Q9UHQ9	FALSE	FALSE	FALSE	FALSE	TRUE	FALSE
DAK;TKFC	TKFC_HUMAN	Bifunctional ATP-dependent dihydroxyacetone kinase/FAD-AMP lyase (cyclizing);ATP-dependent dihydroxyacetone kinase;FAD-AMP lyase (cyclizing)	Q3LXA3	FALSE	FALSE	FALSE	FALSE	FALSE	TRUE
TH1L;NELFCD	H0UI80_HUMAN	Negative elongation factor C/D	H0UI80	FALSE	FALSE	TRUE	TRUE	FALSE	FALSE
NDUFA2	NDUA2_HUMAN	NADH dehydrogenase [ubiquinone] 1 alpha subcomplex subunit 2	O43678	FALSE	FALSE	TRUE	FALSE	FALSE	FALSE
RPL18A	RL18A_HUMAN	60S ribosomal protein L18a	Q02543	FALSE	FALSE	FALSE	FALSE	FALSE	FALSE
SEC22B	SC22B_HUMAN	Vesicle-trafficking protein SEC22b	O75396	TRUE	FALSE	FALSE	FALSE	FALSE	FALSE
S100A7	S10A7_HUMAN	Protein S100-A7	P31151	FALSE	FALSE	FALSE	FALSE	FALSE	FALSE
POP7	C9JYM0_HUMAN	Ribonuclease P protein subunit p20	C9JYM0	FALSE	FALSE	FALSE	FALSE	TRUE	FALSE
OXA1L	S4R3Q9_HUMAN	Mitochondrial inner membrane protein OXA1L	S4R3Q9	FALSE	FALSE	FALSE	TRUE	FALSE	FALSE
TCF25	TCF25_HUMAN	Transcription factor 25	Q9BQ70	FALSE	FALSE	TRUE	FALSE	FALSE	FALSE
YARS2	SYYM_HUMAN	Tyrosine--tRNA ligase, mitochondrial;Tyrosine--tRNA ligase	Q9Y2Z4	FALSE	FALSE	FALSE	FALSE	TRUE	TRUE
PRR11	PRR11_HUMAN	Proline-rich protein 11	Q96HE9	FALSE	FALSE	FALSE	TRUE	FALSE	FALSE
EEF1G	EF1G_HUMAN	Elongation factor 1-gamma	P26641	FALSE	FALSE	FALSE	FALSE	FALSE	FALSE
LIMCH1	D6RD46_HUMAN	LIM and calponin homology domains-containing protein 1	D6RD46	FALSE	FALSE	FALSE	FALSE	TRUE	TRUE
RPL7A	RL7A_HUMAN	60S ribosomal protein L7a	P62424	FALSE	FALSE	FALSE	FALSE	FALSE	FALSE
RPS5	M0R0F0_HUMAN	40S ribosomal protein S5;40S ribosomal protein S5, N-terminally processed	M0R0F0	FALSE	FALSE	FALSE	FALSE	FALSE	FALSE
DHRS7B	A0A0C4DGQ8_HUMAN	Dehydrogenase/reductase SDR family member 7B	A0A0C4DGQ8	FALSE	FALSE	FALSE	FALSE	TRUE	FALSE
RPS28	RS28_HUMAN	40S ribosomal protein S28	P62857	FALSE	FALSE	FALSE	FALSE	FALSE	FALSE
THOC7;NIF3L1BP1	THOC7_HUMAN	THO complex subunit 7 homolog	Q6I9Y2	FALSE	FALSE	TRUE	FALSE	FALSE	FALSE
EXOSC1	EXOS1_HUMAN	Exosome complex component CSL4	Q9Y3B2	FALSE	FALSE	TRUE	FALSE	FALSE	FALSE
PRKAA1	AAPK1_HUMAN	5-AMP-activated protein kinase catalytic subunit alpha-1	Q13131	FALSE	FALSE	FALSE	FALSE	TRUE	FALSE
EIF2B5	EI2BE_HUMAN	Translation initiation factor eIF-2B subunit epsilon	Q13144	FALSE	FALSE	TRUE	FALSE	FALSE	FALSE
RRS1	RRS1_HUMAN	Ribosome biogenesis regulatory protein homolog	Q15050	FALSE	FALSE	FALSE	FALSE	FALSE	TRUE
THNSL1	THNS1_HUMAN	Threonine synthase-like 1	Q8IYQ7	FALSE	FALSE	TRUE	TRUE	FALSE	FALSE
TMEM126B	E9PKZ9_HUMAN	Complex I assembly factor TMEM126B, mitochondrial	E9PKZ9	FALSE	FALSE	TRUE	TRUE	FALSE	FALSE
PPP2R2A	2ABA_HUMAN	Serine/threonine-protein phosphatase 2A 55 kDa regulatory subunit B alpha isoform	P63151	FALSE	FALSE	FALSE	FALSE	FALSE	FALSE
INTS2	INT2_HUMAN	Integrator complex subunit 2	Q9H0H0	FALSE	FALSE	FALSE	FALSE	TRUE	FALSE
ZNF22	ZNF22_HUMAN	Zinc finger protein 22	P17026	FALSE	FALSE	FALSE	FALSE	FALSE	TRUE
MATR3	MATR3_HUMAN	Matrin-3	P43243	FALSE	FALSE	FALSE	FALSE	TRUE	FALSE
KIAA0196	WASC5_HUMAN	WASH complex subunit strumpellin	Q12768	FALSE	FALSE	FALSE	FALSE	FALSE	FALSE
ATAD3B	ATD3B_HUMAN	ATPase family AAA domain-containing protein 3B	Q5T9A4	FALSE	FALSE	FALSE	FALSE	FALSE	FALSE
DIS3	RRP44_HUMAN	Exosome complex exonuclease RRP44	Q9Y2L1	FALSE	FALSE	FALSE	FALSE	FALSE	FALSE
MTHFD2	MTDC_HUMAN	Bifunctional methylenetetrahydrofolate dehydrogenase/cyclohydrolase, mitochondrial;NAD-dependent methylenetetrahydrofolate dehydrogenase;Methenyltetrahydrofolate cyclohydrolase	P13995	FALSE	FALSE	FALSE	FALSE	FALSE	FALSE
SENP1	SENP1_HUMAN	Sentrin-specific protease 1	Q9P0U3	TRUE	FALSE	FALSE	TRUE	FALSE	FALSE
RPL28	RL28_HUMAN	60S ribosomal protein L28	P46779	FALSE	FALSE	FALSE	FALSE	FALSE	FALSE
PTPMT1	PTPM1_HUMAN	Phosphatidylglycerophosphatase and protein-tyrosine phosphatase 1	Q8WUK0	FALSE	FALSE	FALSE	FALSE	TRUE	FALSE
EEFSEC	SELB_HUMAN	Selenocysteine-specific elongation factor	P57772	FALSE	FALSE	FALSE	FALSE	FALSE	FALSE
PM20D2	P20D2_HUMAN	Peptidase M20 domain-containing protein 2	Q8IYS1	FALSE	FALSE	FALSE	FALSE	FALSE	FALSE
PNO1	PNO1_HUMAN	RNA-binding protein PNO1	Q9NRX1	FALSE	FALSE	FALSE	FALSE	FALSE	FALSE
RTCB	RTCB_HUMAN	tRNA-splicing ligase RtcB homolog	Q9Y3I0	FALSE	FALSE	FALSE	FALSE	FALSE	FALSE
FGG	C9JEU5_HUMAN	Fibrinogen gamma chain	C9JEU5	FALSE	FALSE	FALSE	FALSE	FALSE	FALSE
EFTUD2	U5S1_HUMAN	116 kDa U5 small nuclear ribonucleoprotein component	Q15029	FALSE	FALSE	FALSE	FALSE	FALSE	FALSE
ANKRD17	H0YM23_HUMAN	Ankyrin repeat domain-containing protein 17	H0YM23	FALSE	FALSE	FALSE	TRUE	TRUE	FALSE
SAP18	SAP18_HUMAN	Histone deacetylase complex subunit SAP18	O00422	FALSE	FALSE	TRUE	TRUE	FALSE	FALSE
CYFIP1	CYFP1_HUMAN	Cytoplasmic FMR1-interacting protein 1	Q7L576	FALSE	FALSE	FALSE	FALSE	FALSE	FALSE
RPS6	RS6_HUMAN	40S ribosomal protein S6	P62753	FALSE	FALSE	FALSE	FALSE	FALSE	FALSE
MRPS14	RT14_HUMAN	28S ribosomal protein S14, mitochondrial	O60783	FALSE	FALSE	FALSE	TRUE	FALSE	FALSE
KDM3B	KDM3B_HUMAN	Lysine-specific demethylase 3B	Q7LBC6	FALSE	FALSE	FALSE	TRUE	FALSE	FALSE
NOSIP	A0A075B6F9_HUMAN	Nitric oxide synthase-interacting protein	A0A075B6F9	FALSE	FALSE	FALSE	FALSE	FALSE	FALSE
MLF2	MLF2_HUMAN	Myeloid leukemia factor 2	Q15773	FALSE	FALSE	FALSE	FALSE	FALSE	FALSE
HACD2	HACD2_HUMAN	Very-long-chain (3R)-3-hydroxyacyl-CoA dehydratase 2	Q6Y1H2	FALSE	FALSE	FALSE	TRUE	TRUE	FALSE
VPS52	VPS52_HUMAN	Vacuolar protein sorting-associated protein 52 homolog	Q8N1B4	FALSE	FALSE	FALSE	FALSE	FALSE	FALSE
TRIM28	TIF1B_HUMAN	Transcription intermediary factor 1-beta	Q13263	TRUE	FALSE	FALSE	FALSE	FALSE	FALSE
HELLS	A0A0B4J1V9_HUMAN	Lymphoid-specific helicase	A0A0B4J1V9	FALSE	FALSE	FALSE	FALSE	FALSE	FALSE
RPS16	RS16_HUMAN	40S ribosomal protein S16	P62249	FALSE	FALSE	FALSE	FALSE	FALSE	FALSE
AP1B1	AP1B1_HUMAN	AP-1 complex subunit beta-1	Q10567	FALSE	FALSE	FALSE	FALSE	TRUE	FALSE
RER1	RER1_HUMAN	Protein RER1	O15258	FALSE	FALSE	FALSE	TRUE	TRUE	FALSE
POLA1	DPOLA_HUMAN	DNA polymerase alpha catalytic subunit;DNA polymerase	P09884	FALSE	FALSE	TRUE	TRUE	FALSE	FALSE
MYO5A	MYO5A_HUMAN	Unconventional myosin-Va	Q9Y4I1	FALSE	FALSE	FALSE	FALSE	TRUE	TRUE
GTF3C1	TF3C1_HUMAN	General transcription factor 3C polypeptide 1	Q12789	FALSE	FALSE	FALSE	TRUE	FALSE	FALSE
STRAP	STRAP_HUMAN	Serine-threonine kinase receptor-associated protein	Q9Y3F4	FALSE	FALSE	FALSE	FALSE	FALSE	FALSE
PAWR	PAWR_HUMAN	PRKC apoptosis WT1 regulator protein	Q96IZ0	FALSE	FALSE	FALSE	FALSE	TRUE	TRUE
ARID3B	ARI3B_HUMAN	AT-rich interactive domain-containing protein 3B	Q8IVW6	FALSE	FALSE	FALSE	FALSE	FALSE	FALSE
GBF1	GBF1_HUMAN	Golgi-specific brefeldin A-resistance guanine nucleotide exchange factor 1	Q92538	FALSE	FALSE	FALSE	FALSE	FALSE	TRUE
RPL23	RL23_HUMAN	60S ribosomal protein L23	P62829	FALSE	FALSE	FALSE	FALSE	FALSE	FALSE
MAGED2	MAGD2_HUMAN	Melanoma-associated antigen D2	Q9UNF1	FALSE	FALSE	TRUE	FALSE	FALSE	FALSE
XRCC6	XRCC6_HUMAN	X-ray repair cross-complementing protein 6	P12956	FALSE	FALSE	FALSE	FALSE	FALSE	FALSE
HSPA4L	HS74L_HUMAN	Heat shock 70 kDa protein 4L	O95757	FALSE	FALSE	FALSE	FALSE	FALSE	FALSE
PRPF19	PRP19_HUMAN	Pre-mRNA-processing factor 19	Q9UMS4	FALSE	FALSE	FALSE	FALSE	FALSE	FALSE
CCT8	TCPQ_HUMAN	T-complex protein 1 subunit theta	P50990	TRUE	FALSE	FALSE	FALSE	FALSE	FALSE
AP3S1	AP3S1_HUMAN	AP-3 complex subunit sigma-1	Q92572	FALSE	FALSE	FALSE	TRUE	FALSE	FALSE
SUCLG2	SUCB2_HUMAN	Succinyl-CoA ligase [GDP-forming] subunit beta, mitochondrial	Q96I99	FALSE	FALSE	FALSE	FALSE	TRUE	TRUE
SRSF5	SRSF5_HUMAN	Serine/arginine-rich splicing factor 5	Q13243	FALSE	FALSE	FALSE	TRUE	FALSE	FALSE
RPS13	RS13_HUMAN	40S ribosomal protein S13	P62277	FALSE	FALSE	FALSE	FALSE	FALSE	FALSE
PFN1	PROF1_HUMAN	Profilin-1	P07737	FALSE	FALSE	TRUE	FALSE	FALSE	TRUE
TOMM40	TOM40_HUMAN	Mitochondrial import receptor subunit TOM40 homolog	O96008	FALSE	FALSE	TRUE	FALSE	FALSE	TRUE
GLIPR2	GAPR1_HUMAN	Golgi-associated plant pathogenesis-related protein 1	Q9H4G4	FALSE	FALSE	FALSE	FALSE	TRUE	TRUE
EIF4B	E7EX17_HUMAN	Eukaryotic translation initiation factor 4B	E7EX17	FALSE	FALSE	FALSE	FALSE	FALSE	FALSE
TRAFD1	TRAD1_HUMAN	TRAF-type zinc finger domain-containing protein 1	O14545	FALSE	FALSE	FALSE	FALSE	FALSE	FALSE
PRRC2B	PRC2B_HUMAN	Protein PRRC2B	Q5JSZ5	FALSE	FALSE	FALSE	FALSE	TRUE	TRUE
SLIRP	SLIRP_HUMAN	SRA stem-loop-interacting RNA-binding protein, mitochondrial	Q9GZT3	FALSE	FALSE	FALSE	FALSE	FALSE	FALSE
USP39	UBP39_HUMAN	U4/U6.U5 tri-snRNP-associated protein 2	Q53GS9	FALSE	FALSE	FALSE	FALSE	FALSE	FALSE
RPL13	RL13_HUMAN	60S ribosomal protein L13	P26373	FALSE	FALSE	FALSE	FALSE	FALSE	FALSE
MRPS27	G5EA06_HUMAN	28S ribosomal protein S27, mitochondrial	G5EA06	FALSE	FALSE	FALSE	FALSE	TRUE	TRUE
PDIA4	PDIA4_HUMAN	Protein disulfide-isomerase A4	P13667	FALSE	FALSE	TRUE	FALSE	FALSE	TRUE
VPS13C	VP13C_HUMAN	Vacuolar protein sorting-associated protein 13C	Q709C8	FALSE	FALSE	FALSE	FALSE	FALSE	TRUE
WBP11	WBP11_HUMAN	WW domain-binding protein 11	Q9Y2W2	FALSE	FALSE	FALSE	FALSE	FALSE	FALSE
NDUFA13	NDUAD_HUMAN	NADH dehydrogenase [ubiquinone] 1 alpha subcomplex subunit 13	Q9P0J0	FALSE	FALSE	FALSE	FALSE	FALSE	FALSE
RPS26;RPS26P11	RS26_HUMAN	40S ribosomal protein S26;Putative 40S ribosomal protein S26-like 1	P62854	FALSE	FALSE	FALSE	FALSE	FALSE	FALSE
HBS1L	HBS1L_HUMAN	HBS1-like protein	Q9Y450	FALSE	FALSE	TRUE	FALSE	FALSE	FALSE
FBL	FBRL_HUMAN	rRNA 2-O-methyltransferase fibrillarin	P22087	TRUE	FALSE	FALSE	FALSE	TRUE	TRUE
PGAM5	PGAM5_HUMAN	Serine/threonine-protein phosphatase PGAM5, mitochondrial	Q96HS1	FALSE	FALSE	FALSE	FALSE	FALSE	FALSE
COPB1	COPB_HUMAN	Coatomer subunit beta	P53618	FALSE	FALSE	FALSE	FALSE	FALSE	FALSE
CTPS2	PYRG2_HUMAN	CTP synthase 2	Q9NRF8	FALSE	FALSE	FALSE	FALSE	FALSE	FALSE
WDR60	DC2I1_HUMAN	WD repeat-containing protein 60	Q8WVS4	FALSE	FALSE	TRUE	FALSE	FALSE	FALSE
HK2	HXK2_HUMAN	Hexokinase-2;Hexokinase	P52789	FALSE	FALSE	FALSE	FALSE	TRUE	TRUE
ZC3H15	ZC3HF_HUMAN	Zinc finger CCCH domain-containing protein 15	Q8WU90	FALSE	FALSE	FALSE	FALSE	FALSE	FALSE
MRPS21	RT21_HUMAN	28S ribosomal protein S21, mitochondrial	P82921	FALSE	FALSE	FALSE	FALSE	FALSE	FALSE
DHX8	DHX8_HUMAN	ATP-dependent RNA helicase DHX8	Q14562	FALSE	FALSE	TRUE	TRUE	FALSE	FALSE
PSMA6	G3V5Z7_HUMAN	Proteasome subunit alpha type;Proteasome subunit alpha type-6	G3V5Z7	FALSE	FALSE	TRUE	FALSE	FALSE	TRUE
HNRNPH1	HNRH1_HUMAN	Heterogeneous nuclear ribonucleoprotein H;Heterogeneous nuclear ribonucleoprotein H, N-terminally processed	P31943	FALSE	FALSE	FALSE	FALSE	FALSE	FALSE
STRN	STRN_HUMAN	Striatin	O43815	FALSE	FALSE	TRUE	TRUE	FALSE	FALSE
IMPA1	H0YBL1_HUMAN	Inositol monophosphatase 1	H0YBL1	FALSE	FALSE	FALSE	FALSE	FALSE	FALSE
SUN2	SUN2_HUMAN	SUN domain-containing protein 2	Q9UH99	FALSE	FALSE	TRUE	FALSE	FALSE	FALSE
PCMT1	A0A0A0MRJ6_HUMAN	Protein-L-isoaspartate O-methyltransferase;Protein-L-isoaspartate(D-aspartate) O-methyltransferase	A0A0A0MRJ6	FALSE	FALSE	FALSE	FALSE	FALSE	FALSE
UTP11L	UTP11_HUMAN	Probable U3 small nucleolar RNA-associated protein 11	Q9Y3A2	FALSE	FALSE	FALSE	FALSE	FALSE	FALSE
SFXN1	SFXN1_HUMAN	Sideroflexin-1	Q9H9B4	FALSE	FALSE	FALSE	FALSE	FALSE	FALSE
RARS	SYRC_HUMAN	Arginine--tRNA ligase, cytoplasmic	P54136	FALSE	FALSE	FALSE	FALSE	FALSE	FALSE
PRC1	PRC1_HUMAN	Protein regulator of cytokinesis 1	O43663	FALSE	FALSE	FALSE	TRUE	FALSE	FALSE
EEF2	EF2_HUMAN	Elongation factor 2	P13639	FALSE	FALSE	FALSE	FALSE	FALSE	FALSE
SFPQ	SFPQ_HUMAN	Splicing factor, proline- and glutamine-rich	P23246	FALSE	TRUE	FALSE	FALSE	FALSE	FALSE
CHMP1A	F8VUA2_HUMAN	Charged multivesicular body protein 1a	F8VUA2	FALSE	FALSE	FALSE	FALSE	FALSE	FALSE
FGA	FIBA_HUMAN	Fibrinogen alpha chain;Fibrinopeptide A;Fibrinogen alpha chain	P02671	FALSE	FALSE	FALSE	FALSE	FALSE	FALSE
DCTN5	DCTN5_HUMAN	Dynactin subunit 5	Q9BTE1	FALSE	FALSE	TRUE	TRUE	FALSE	FALSE
ARPC3	ARPC3_HUMAN	Actin-related protein 2/3 complex subunit 3	O15145	FALSE	FALSE	FALSE	FALSE	FALSE	FALSE
PRRC2A	PRC2A_HUMAN	Protein PRRC2A	P48634	FALSE	FALSE	FALSE	FALSE	FALSE	FALSE
PSMD7	PSMD7_HUMAN	26S proteasome non-ATPase regulatory subunit 7	P51665	FALSE	FALSE	TRUE	FALSE	FALSE	TRUE
EFR3A	EFR3A_HUMAN	Protein EFR3 homolog A	Q14156	FALSE	FALSE	FALSE	FALSE	FALSE	TRUE
AMOT	AMOT_HUMAN	Angiomotin	Q4VCS5	FALSE	FALSE	FALSE	FALSE	TRUE	TRUE
MTDH	LYRIC_HUMAN	Protein LYRIC	Q86UE4	TRUE	FALSE	TRUE	FALSE	FALSE	FALSE
LAGE3	LAGE3_HUMAN	EKC/KEOPS complex subunit LAGE3	Q14657	FALSE	FALSE	FALSE	TRUE	FALSE	FALSE
EFCAB7	EFCB7_HUMAN	EF-hand calcium-binding domain-containing protein 7	A8K855	FALSE	FALSE	FALSE	FALSE	FALSE	FALSE
PEF1	PEF1_HUMAN	Peflin	Q9UBV8	FALSE	FALSE	TRUE	FALSE	FALSE	FALSE
BRD2	A0A0G2JK44_HUMAN	Bromodomain-containing protein 2	A0A0G2JK44	FALSE	FALSE	FALSE	FALSE	FALSE	FALSE
SBSN	SBSN_HUMAN	Suprabasin	Q6UWP8	FALSE	FALSE	FALSE	FALSE	FALSE	FALSE
ATP5A1	ATPA_HUMAN	ATP synthase subunit alpha, mitochondrial	P25705	FALSE	FALSE	FALSE	FALSE	FALSE	FALSE
MORF4L1	H0YMJ0_HUMAN	Mortality factor 4-like protein 1	H0YMJ0	FALSE	FALSE	FALSE	TRUE	FALSE	FALSE
PHGDH	SERA_HUMAN	D-3-phosphoglycerate dehydrogenase	O43175	FALSE	FALSE	FALSE	FALSE	FALSE	FALSE
FAF1	FAF1_HUMAN	FAS-associated factor 1	Q9UNN5	FALSE	FALSE	TRUE	TRUE	FALSE	FALSE
CLINT1	EPN4_HUMAN	Clathrin interactor 1	Q14677	FALSE	FALSE	FALSE	FALSE	TRUE	TRUE
PTMA	B8ZZQ6_HUMAN	Prothymosin alpha;Prothymosin alpha, N-terminally processed;Thymosin alpha-1	B8ZZQ6	FALSE	FALSE	TRUE	FALSE	FALSE	TRUE
PSMC6	A0A087X2I1_HUMAN	26S protease regulatory subunit 10B	A0A087X2I1	FALSE	FALSE	FALSE	FALSE	TRUE	TRUE
ALDH1L2	AL1L2_HUMAN	Mitochondrial 10-formyltetrahydrofolate dehydrogenase	Q3SY69	FALSE	FALSE	FALSE	FALSE	FALSE	FALSE
KHDRBS1	KHDR1_HUMAN	KH domain-containing, RNA-binding, signal transduction-associated protein 1	Q07666	FALSE	TRUE	FALSE	FALSE	FALSE	FALSE
MBOAT7	MBOA7_HUMAN	Lysophospholipid acyltransferase 7	Q96N66	FALSE	FALSE	FALSE	FALSE	TRUE	FALSE
ABCE1	ABCE1_HUMAN	ATP-binding cassette sub-family E member 1	P61221	FALSE	FALSE	FALSE	FALSE	FALSE	FALSE
RBX1	RBX1_HUMAN	E3 ubiquitin-protein ligase RBX1;E3 ubiquitin-protein ligase RBX1, N-terminally processed	P62877	FALSE	FALSE	FALSE	FALSE	FALSE	FALSE
GSK3A	GSK3A_HUMAN	Glycogen synthase kinase-3 alpha	P49840	FALSE	FALSE	TRUE	TRUE	FALSE	FALSE
TCP1	TCPA_HUMAN	T-complex protein 1 subunit alpha	P17987	FALSE	FALSE	FALSE	FALSE	FALSE	FALSE
AGPS	ADAS_HUMAN	Alkyldihydroxyacetonephosphate synthase, peroxisomal	O00116	FALSE	FALSE	FALSE	FALSE	FALSE	TRUE
ZYX	H0Y2Y8_HUMAN	Zyxin	H0Y2Y8	FALSE	FALSE	FALSE	FALSE	FALSE	TRUE
SMC1A	SMC1A_HUMAN	Structural maintenance of chromosomes protein 1A;Structural maintenance of chromosomes protein	Q14683	FALSE	FALSE	FALSE	FALSE	FALSE	FALSE
TAF4	A0A0G2JRY5_HUMAN	Transcription initiation factor TFIID subunit 4	A0A0G2JRY5	FALSE	FALSE	FALSE	FALSE	FALSE	FALSE
LMNB2	LMNB2_HUMAN	Lamin-B2	Q03252	TRUE	FALSE	TRUE	TRUE	FALSE	FALSE
TRMT1	TRM1_HUMAN	tRNA (guanine(26)-N(2))-dimethyltransferase	Q9NXH9	FALSE	FALSE	FALSE	FALSE	FALSE	FALSE
IDI1	IDI1_HUMAN	Isopentenyl-diphosphate Delta-isomerase 1	Q13907	FALSE	FALSE	FALSE	FALSE	FALSE	FALSE
NOP9	NOP9_HUMAN	Nucleolar protein 9	Q86U38	FALSE	FALSE	FALSE	FALSE	FALSE	FALSE
KIF14	KIF14_HUMAN	Kinesin-like protein KIF14	Q15058	TRUE	FALSE	FALSE	FALSE	FALSE	FALSE
APEX1	APEX1_HUMAN	DNA-(apurinic or apyrimidinic site) lyase;DNA-(apurinic or apyrimidinic site) lyase, mitochondrial	P27695	FALSE	FALSE	FALSE	FALSE	FALSE	FALSE
OPA3	OPA3_HUMAN	Optic atrophy 3 protein	Q9H6K4	FALSE	FALSE	FALSE	FALSE	FALSE	FALSE
NDUFA10	A0A087WXC5_HUMAN	NADH dehydrogenase [ubiquinone] 1 alpha subcomplex subunit 10, mitochondrial	A0A087WXC5	FALSE	FALSE	FALSE	FALSE	FALSE	FALSE
MRPS5	RT05_HUMAN	28S ribosomal protein S5, mitochondrial	P82675	FALSE	FALSE	FALSE	FALSE	TRUE	TRUE
LRRC41	A0A0B4J2G4_HUMAN	Leucine-rich repeat-containing protein 41	A0A0B4J2G4	FALSE	FALSE	FALSE	FALSE	FALSE	TRUE
STX4	STX4_HUMAN	Syntaxin-4	Q12846	TRUE	FALSE	TRUE	FALSE	FALSE	FALSE
DHX37	DHX37_HUMAN	Probable ATP-dependent RNA helicase DHX37	Q8IY37	FALSE	FALSE	FALSE	FALSE	TRUE	TRUE
PRKCSH	K7ELL7_HUMAN	Glucosidase 2 subunit beta	K7ELL7	FALSE	FALSE	FALSE	FALSE	TRUE	TRUE
COPE	COPE_HUMAN	Coatomer subunit epsilon	O14579	TRUE	FALSE	FALSE	FALSE	FALSE	FALSE
	1111		#N/A	FALSE	FALSE	TRUE	FALSE	FALSE	FALSE
ATIC	PUR9_HUMAN	Bifunctional purine biosynthesis protein PURH;Phosphoribosylaminoimidazolecarboxamide formyltransferase;IMP cyclohydrolase	P31939	FALSE	FALSE	TRUE	FALSE	FALSE	TRUE
ACTN4	ACTN4_HUMAN	Alpha-actinin-4	O43707	FALSE	TRUE	FALSE	FALSE	TRUE	TRUE
TONSL	TONSL_HUMAN	Tonsoku-like protein	Q96HA7	FALSE	FALSE	TRUE	FALSE	FALSE	FALSE
ATP1A1	AT1A1_HUMAN	Sodium/potassium-transporting ATPase subunit alpha-1	P05023	TRUE	FALSE	FALSE	FALSE	TRUE	FALSE
NIFK	MK67I_HUMAN	MKI67 FHA domain-interacting nucleolar phosphoprotein	Q9BYG3	FALSE	FALSE	FALSE	FALSE	FALSE	FALSE
MED16	MED16_HUMAN	Mediator of RNA polymerase II transcription subunit 16	Q9Y2X0	FALSE	FALSE	FALSE	TRUE	FALSE	FALSE
ERBB2IP	ERBIN_HUMAN	Protein LAP2	Q96RT1	FALSE	TRUE	FALSE	TRUE	FALSE	FALSE
SRSF3	SRSF3_HUMAN	Serine/arginine-rich splicing factor 3	P84103	FALSE	FALSE	FALSE	FALSE	FALSE	FALSE
FEN1	FEN1_HUMAN	Flap endonuclease 1	P39748	FALSE	FALSE	FALSE	FALSE	FALSE	FALSE
MPRIP	MPRIP_HUMAN	Myosin phosphatase Rho-interacting protein	Q6WCQ1	FALSE	FALSE	FALSE	FALSE	TRUE	TRUE
ATP2A2	AT2A2_HUMAN	Sarcoplasmic/endoplasmic reticulum calcium ATPase 2	P16615	FALSE	FALSE	FALSE	FALSE	FALSE	FALSE
RPL10A	RL10A_HUMAN	60S ribosomal protein L10a	P62906	FALSE	FALSE	FALSE	FALSE	FALSE	FALSE
MRPL48	F5H702_HUMAN	39S ribosomal protein L48, mitochondrial	F5H702	FALSE	FALSE	TRUE	TRUE	FALSE	FALSE
POLRMT	RPOM_HUMAN	DNA-directed RNA polymerase, mitochondrial	O00411	FALSE	FALSE	FALSE	TRUE	FALSE	FALSE
SAAL1	J3KND1_HUMAN	Protein SAAL1	J3KND1	FALSE	FALSE	FALSE	TRUE	FALSE	FALSE
RDH14	RDH14_HUMAN	Retinol dehydrogenase 14	Q9HBH5	FALSE	FALSE	TRUE	FALSE	FALSE	TRUE
ACBD5	B7Z2R7_HUMAN	Acyl-CoA-binding domain-containing protein 5	B7Z2R7	FALSE	FALSE	FALSE	FALSE	FALSE	FALSE
KRT78	1111	Keratin, type II cytoskeletal 78	#N/A	FALSE	FALSE	FALSE	FALSE	FALSE	FALSE
PSMB2	PSB2_HUMAN	Proteasome subunit beta type-2	P49721	FALSE	FALSE	FALSE	FALSE	TRUE	TRUE
PLOD2	E7ETU9_HUMAN	Procollagen-lysine,2-oxoglutarate 5-dioxygenase 2	E7ETU9	FALSE	FALSE	FALSE	FALSE	FALSE	FALSE
HSPD1	CH60_HUMAN	60 kDa heat shock protein, mitochondrial	P10809	FALSE	FALSE	FALSE	FALSE	FALSE	TRUE
	1111		#N/A	FALSE	FALSE	TRUE	TRUE	FALSE	FALSE
EIF5B	A0A087WUT6_HUMAN	Eukaryotic translation initiation factor 5B	A0A087WUT6	FALSE	FALSE	FALSE	FALSE	FALSE	FALSE
TOP1	TOP1_HUMAN	DNA topoisomerase 1	P11387	FALSE	FALSE	FALSE	FALSE	FALSE	FALSE
NEK1	NEK1_HUMAN	Serine/threonine-protein kinase Nek1	Q96PY6	FALSE	FALSE	FALSE	TRUE	FALSE	FALSE
DHCR24;Nbla03646	DHC24_HUMAN	Delta(24)-sterol reductase	Q15392	TRUE	FALSE	FALSE	FALSE	TRUE	TRUE
CNPY2	F8W1K5_HUMAN	Protein canopy homolog 2	F8W1K5	FALSE	FALSE	FALSE	FALSE	FALSE	FALSE
RPS3	RS3_HUMAN	40S ribosomal protein S3	P23396	FALSE	FALSE	FALSE	FALSE	FALSE	FALSE
NAE1	ULA1_HUMAN	NEDD8-activating enzyme E1 regulatory subunit	Q13564	FALSE	FALSE	FALSE	TRUE	FALSE	FALSE
NDUFB4	NDUB4_HUMAN	NADH dehydrogenase [ubiquinone] 1 beta subcomplex subunit 4	O95168	FALSE	FALSE	TRUE	TRUE	FALSE	FALSE
PPFIA1	LIPA1_HUMAN	Liprin-alpha-1	Q13136	FALSE	FALSE	FALSE	FALSE	FALSE	FALSE
LDHA	LDHA_HUMAN	L-lactate dehydrogenase A chain	P00338	FALSE	FALSE	FALSE	FALSE	FALSE	TRUE
GTPBP10	GTPBA_HUMAN	GTP-binding protein 10	A4D1E9	FALSE	FALSE	TRUE	TRUE	FALSE	FALSE
RNPS1	H3BV80_HUMAN	RNA-binding protein with serine-rich domain 1	H3BV80	FALSE	FALSE	FALSE	FALSE	FALSE	FALSE
GTPBP1	GTPB1_HUMAN	GTP-binding protein 1	O00178	FALSE	FALSE	FALSE	FALSE	FALSE	FALSE
PPP3CA	PP2BA_HUMAN	Serine/threonine-protein phosphatase 2B catalytic subunit alpha isoform;Serine/threonine-protein phosphatase	Q08209	FALSE	FALSE	FALSE	FALSE	FALSE	TRUE
NAT10	NAT10_HUMAN	N-acetyltransferase 10	Q9H0A0	FALSE	FALSE	FALSE	FALSE	FALSE	FALSE
NUDC	NUDC_HUMAN	Nuclear migration protein nudC	Q9Y266	FALSE	FALSE	FALSE	FALSE	FALSE	TRUE
TAF15	RBP56_HUMAN	TATA-binding protein-associated factor 2N	Q92804	FALSE	FALSE	FALSE	TRUE	FALSE	FALSE
STK10	STK10_HUMAN	Serine/threonine-protein kinase 10	O94804	FALSE	FALSE	FALSE	TRUE	FALSE	FALSE
MAGT1	A0A087WU53_HUMAN	Magnesium transporter protein 1	A0A087WU53	FALSE	FALSE	FALSE	FALSE	TRUE	FALSE
CACNA2D1	CA2D1_HUMAN	Voltage-dependent calcium channel subunit alpha-2/delta-1;Voltage-dependent calcium channel subunit alpha-2-1;Voltage-dependent calcium channel subunit delta-1	P54289	FALSE	FALSE	FALSE	TRUE	TRUE	FALSE
MED24	F5GY88_HUMAN	Mediator of RNA polymerase II transcription subunit 24	F5GY88	FALSE	FALSE	FALSE	FALSE	TRUE	FALSE
KIAA1033	A0A087X256_HUMAN	WASH complex subunit 7	A0A087X256	FALSE	FALSE	TRUE	TRUE	FALSE	FALSE
RPRD1A	A0A0C4DGQ6_HUMAN	Regulation of nuclear pre-mRNA domain-containing protein 1A	A0A0C4DGQ6	FALSE	FALSE	FALSE	FALSE	FALSE	FALSE
CSDE1	CSDE1_HUMAN	Cold shock domain-containing protein E1	O75534	TRUE	FALSE	FALSE	FALSE	FALSE	FALSE
CBS	CBSL_HUMAN	Cystathionine beta-synthase	P0DN79	FALSE	FALSE	FALSE	FALSE	FALSE	FALSE
ERI1	ERI1_HUMAN	3-5 exoribonuclease 1	Q8IV48	FALSE	FALSE	TRUE	FALSE	FALSE	FALSE
WLS	E9PKJ0_HUMAN	Protein wntless homolog	E9PKJ0	FALSE	FALSE	FALSE	FALSE	FALSE	FALSE
AKAP1	AKAP1_HUMAN	A-kinase anchor protein 1, mitochondrial	Q92667	TRUE	FALSE	TRUE	FALSE	FALSE	FALSE
CAPN1	CAN1_HUMAN	Calpain-1 catalytic subunit	P07384	FALSE	FALSE	FALSE	TRUE	TRUE	FALSE
DNAJA2	DNJA2_HUMAN	DnaJ homolog subfamily A member 2	O60884	FALSE	FALSE	FALSE	FALSE	FALSE	FALSE
UQCRB	QCR7_HUMAN	Cytochrome b-c1 complex subunit 7	P14927	FALSE	FALSE	TRUE	TRUE	FALSE	FALSE
THEM6	THEM6_HUMAN	Protein THEM6	Q8WUY1	TRUE	FALSE	FALSE	FALSE	FALSE	FALSE
MRPL10	RM10_HUMAN	39S ribosomal protein L10, mitochondrial	Q7Z7H8	FALSE	FALSE	FALSE	FALSE	FALSE	FALSE
NACA	NACAM_HUMAN	Nascent polypeptide-associated complex subunit alpha, muscle-specific form;Nascent polypeptide-associated complex subunit alpha	E9PAV3	FALSE	FALSE	FALSE	FALSE	FALSE	FALSE
MYL6	G8JLA2_HUMAN		G8JLA2	FALSE	FALSE	FALSE	FALSE	FALSE	TRUE
GK;GK3P	GLPK_HUMAN	Glycerol kinase;Putative glycerol kinase 3	P32189	TRUE	FALSE	TRUE	FALSE	FALSE	FALSE
KRT18	K1C18_HUMAN	Keratin, type I cytoskeletal 18	P05783	FALSE	FALSE	TRUE	TRUE	FALSE	FALSE
CCT5	TCPE_HUMAN	T-complex protein 1 subunit epsilon	P48643	TRUE	FALSE	FALSE	FALSE	FALSE	FALSE
SUCLG1	SUCA_HUMAN	Succinyl-CoA ligase [ADP/GDP-forming] subunit alpha, mitochondrial	P53597	FALSE	FALSE	FALSE	FALSE	FALSE	FALSE
SGTA	SGTA_HUMAN	Small glutamine-rich tetratricopeptide repeat-containing protein alpha	O43765	FALSE	FALSE	FALSE	FALSE	FALSE	TRUE
WDR61	SKI8_HUMAN	WD repeat-containing protein 61;WD repeat-containing protein 61, N-terminally processed	Q9GZS3	FALSE	FALSE	TRUE	TRUE	FALSE	FALSE
GOLGA2	GOGA2_HUMAN	Golgin subfamily A member 2	Q08379	FALSE	FALSE	FALSE	TRUE	TRUE	FALSE
TUBB	Q5JP53_HUMAN	Tubulin beta chain	Q5JP53	FALSE	FALSE	FALSE	FALSE	FALSE	FALSE
RBFOX2;RBFOX1	RFOX2_HUMAN	RNA binding protein fox-1 homolog 2;RNA binding protein fox-1 homolog;RNA binding protein fox-1 homolog 1	O43251	FALSE	FALSE	TRUE	FALSE	FALSE	FALSE
RPS12	RS12_HUMAN	40S ribosomal protein S12	P25398	FALSE	FALSE	FALSE	FALSE	FALSE	FALSE
LSG1	LSG1_HUMAN	Large subunit GTPase 1 homolog	Q9H089	TRUE	FALSE	FALSE	FALSE	FALSE	FALSE
C8orf33	CH033_HUMAN	UPF0488 protein C8orf33	Q9H7E9	FALSE	FALSE	FALSE	FALSE	FALSE	FALSE
CAAP1	CAAP1_HUMAN	Caspase activity and apoptosis inhibitor 1	Q9H8G2	FALSE	FALSE	TRUE	TRUE	FALSE	FALSE
LMNB1	LMNB1_HUMAN	Lamin-B1	P20700	TRUE	FALSE	TRUE	TRUE	FALSE	FALSE
FLAD1	FAD1_HUMAN	FAD synthase;Molybdenum cofactor biosynthesis protein-like region;FAD synthase region	Q8NFF5	TRUE	FALSE	FALSE	FALSE	FALSE	FALSE
GTF3C4	TF3C4_HUMAN	General transcription factor 3C polypeptide 4	Q9UKN8	FALSE	FALSE	FALSE	FALSE	TRUE	TRUE
TCEB3	A0A024RAC6_HUMAN	Transcription elongation factor B polypeptide 3	A0A024RAC6	FALSE	FALSE	TRUE	FALSE	FALSE	FALSE
MAP7	MAP7_HUMAN	Ensconsin	Q14244	FALSE	FALSE	FALSE	FALSE	FALSE	FALSE
RPL11	RL11_HUMAN	60S ribosomal protein L11	P62913	FALSE	FALSE	FALSE	FALSE	FALSE	FALSE
STOML2	STML2_HUMAN	Stomatin-like protein 2, mitochondrial	Q9UJZ1	FALSE	FALSE	FALSE	FALSE	TRUE	FALSE
RANBP3	K7EIJ4_HUMAN	Ran-binding protein 3	K7EIJ4	FALSE	FALSE	TRUE	FALSE	FALSE	FALSE
ACO1	ACOHC_HUMAN	Cytoplasmic aconitate hydratase	P21399	FALSE	FALSE	FALSE	TRUE	FALSE	FALSE
RSRC2	RSRC2_HUMAN	Arginine/serine-rich coiled-coil protein 2	Q7L4I2	FALSE	FALSE	FALSE	FALSE	FALSE	FALSE
UCHL5	Q5LJA5_HUMAN	Ubiquitin carboxyl-terminal hydrolase;Ubiquitin carboxyl-terminal hydrolase isozyme L5	Q5LJA5	FALSE	FALSE	TRUE	TRUE	FALSE	FALSE
CAPZB	B1AK87_HUMAN		B1AK87	FALSE	FALSE	FALSE	FALSE	TRUE	FALSE
LUC7L3	LC7L3_HUMAN	Luc7-like protein 3	O95232	FALSE	FALSE	TRUE	FALSE	FALSE	FALSE
PPID	PPID_HUMAN	Peptidyl-prolyl cis-trans isomerase D	Q08752	FALSE	FALSE	FALSE	FALSE	FALSE	TRUE
DNAJC13	DJC13_HUMAN	DnaJ homolog subfamily C member 13	O75165	FALSE	FALSE	FALSE	TRUE	TRUE	FALSE
TRA2A	TRA2A_HUMAN	Transformer-2 protein homolog alpha	Q13595	FALSE	FALSE	FALSE	FALSE	FALSE	FALSE
DSP	DESP_HUMAN	Desmoplakin	P15924	FALSE	FALSE	FALSE	FALSE	FALSE	FALSE
TMA16	H0Y9X1_HUMAN	Translation machinery-associated protein 16	H0Y9X1	FALSE	FALSE	FALSE	FALSE	FALSE	FALSE
RPL10	X1WI28_HUMAN	60S ribosomal protein L10	X1WI28	FALSE	FALSE	FALSE	FALSE	FALSE	FALSE
SORD	DHSO_HUMAN	Sorbitol dehydrogenase	Q00796	FALSE	FALSE	TRUE	FALSE	FALSE	FALSE
NCKIPSD	H7C2K2_HUMAN	NCK-interacting protein with SH3 domain	H7C2K2	FALSE	FALSE	FALSE	TRUE	FALSE	FALSE
MAGED1	MAGD1_HUMAN	Melanoma-associated antigen D1	Q9Y5V3	FALSE	FALSE	FALSE	FALSE	TRUE	TRUE
ALDOA	ALDOA_HUMAN	Fructose-bisphosphate aldolase A;Fructose-bisphosphate aldolase	P04075	FALSE	FALSE	FALSE	FALSE	FALSE	FALSE
RPL17;RPL17-C18orf32	A0A087WXM6_HUMAN	60S ribosomal protein L17	A0A087WXM6	FALSE	FALSE	FALSE	FALSE	FALSE	FALSE
MIOS	MIOS_HUMAN	WD repeat-containing protein mio	Q9NXC5	FALSE	FALSE	FALSE	FALSE	FALSE	TRUE
EIF5A;EIF5AL1;EIF5A2	IF5A1_HUMAN	Eukaryotic translation initiation factor 5A-1;Eukaryotic translation initiation factor 5A;Eukaryotic translation initiation factor 5A-1-like;Eukaryotic translation initiation factor 5A-2	P63241	FALSE	FALSE	FALSE	FALSE	FALSE	FALSE
SF3B4	SF3B4_HUMAN	Splicing factor 3B subunit 4	Q15427	FALSE	FALSE	FALSE	FALSE	TRUE	TRUE
OGT	OGT1_HUMAN	UDP-N-acetylglucosamine--peptide N-acetylglucosaminyltransferase 110 kDa subunit	O15294	FALSE	FALSE	TRUE	TRUE	FALSE	FALSE
TCOF1	TCOF_HUMAN	Treacle protein	Q13428	FALSE	FALSE	FALSE	FALSE	FALSE	FALSE
DDX39A	DX39A_HUMAN	ATP-dependent RNA helicase DDX39A	O00148	FALSE	FALSE	TRUE	FALSE	FALSE	FALSE
EZR	E7EQR4_HUMAN	Ezrin	E7EQR4	FALSE	FALSE	TRUE	FALSE	FALSE	FALSE
PGRMC1	PGRC1_HUMAN	Membrane-associated progesterone receptor component 1	O00264	TRUE	FALSE	FALSE	FALSE	FALSE	FALSE
FMR1	A8MQB8_HUMAN	Fragile X mental retardation protein 1	A8MQB8	FALSE	FALSE	FALSE	FALSE	FALSE	FALSE
VPS51	VPS51_HUMAN	Vacuolar protein sorting-associated protein 51 homolog	Q9UID3	FALSE	FALSE	TRUE	FALSE	FALSE	TRUE
RPL9	RL9_HUMAN	60S ribosomal protein L9	P32969	FALSE	FALSE	FALSE	FALSE	FALSE	FALSE
RPL27A	RL27A_HUMAN	60S ribosomal protein L27a	P46776	FALSE	FALSE	FALSE	FALSE	FALSE	FALSE
GNPDA1;GNPDA2	D6RAY7_HUMAN	Glucosamine-6-phosphate isomerase;Glucosamine-6-phosphate isomerase 1;Glucosamine-6-phosphate isomerase 2	D6RAY7	FALSE	FALSE	FALSE	FALSE	FALSE	FALSE
CNOT3	H7C3F5_HUMAN	CCR4-NOT transcription complex subunit 3	H7C3F5	FALSE	FALSE	FALSE	FALSE	FALSE	TRUE
NOP16	NOP16_HUMAN	Nucleolar protein 16	Q9Y3C1	FALSE	FALSE	FALSE	TRUE	FALSE	FALSE
PARL	F8WCQ4_HUMAN	Presenilins-associated rhomboid-like protein, mitochondrial;P-beta	F8WCQ4	FALSE	FALSE	FALSE	TRUE	TRUE	FALSE
EMD	EMD_HUMAN	Emerin	P50402	TRUE	FALSE	FALSE	FALSE	FALSE	FALSE
UFL1	UFL1_HUMAN	E3 UFM1-protein ligase 1	O94874	TRUE	FALSE	FALSE	FALSE	FALSE	FALSE
ARHGEF1	M0QZR4_HUMAN	Rho guanine nucleotide exchange factor 1	M0QZR4	FALSE	FALSE	TRUE	TRUE	FALSE	FALSE
YWHAZ	1433Z_HUMAN	14-3-3 protein zeta/delta	P63104	FALSE	FALSE	FALSE	FALSE	FALSE	FALSE
SCD5	SCD5_HUMAN	Stearoyl-CoA desaturase 5	Q86SK9	FALSE	FALSE	FALSE	FALSE	FALSE	FALSE
HNRNPU	HNRPU_HUMAN	Heterogeneous nuclear ribonucleoprotein U	Q00839	TRUE	FALSE	FALSE	FALSE	FALSE	FALSE
UBA3	UBA3_HUMAN	NEDD8-activating enzyme E1 catalytic subunit	Q8TBC4	FALSE	FALSE	FALSE	TRUE	FALSE	FALSE
NDUFA8	NDUA8_HUMAN	NADH dehydrogenase [ubiquinone] 1 alpha subcomplex subunit 8	P51970	FALSE	FALSE	TRUE	FALSE	FALSE	FALSE
SRRM2	SRRM2_HUMAN	Serine/arginine repetitive matrix protein 2	Q9UQ35	FALSE	FALSE	FALSE	FALSE	FALSE	FALSE
NOB1	NOB1_HUMAN	RNA-binding protein NOB1	Q9ULX3	FALSE	FALSE	FALSE	FALSE	FALSE	FALSE
	1111		#N/A	FALSE	FALSE	FALSE	FALSE	TRUE	TRUE
NUDCD1	NUDC1_HUMAN	NudC domain-containing protein 1	Q96RS6	FALSE	FALSE	TRUE	TRUE	FALSE	FALSE
ATP2B1	AT2B1_HUMAN	Plasma membrane calcium-transporting ATPase 1;Calcium-transporting ATPase	P20020	FALSE	FALSE	FALSE	FALSE	TRUE	TRUE
RPL12	RL12_HUMAN	60S ribosomal protein L12	P30050	FALSE	FALSE	FALSE	FALSE	FALSE	FALSE
EIF2S2	IF2B_HUMAN	Eukaryotic translation initiation factor 2 subunit 2	P20042	FALSE	FALSE	FALSE	FALSE	FALSE	FALSE
COX5A	COX5A_HUMAN	Cytochrome c oxidase subunit 5A, mitochondrial	P20674	FALSE	FALSE	FALSE	FALSE	FALSE	FALSE
PCM1	PCM1_HUMAN	Pericentriolar material 1 protein	Q15154	FALSE	FALSE	FALSE	FALSE	TRUE	TRUE
CXXC1	CXXC1_HUMAN	CXXC-type zinc finger protein 1	Q9P0U4	FALSE	FALSE	FALSE	FALSE	FALSE	FALSE
RPN1	RPN1_HUMAN	Dolichyl-diphosphooligosaccharide--protein glycosyltransferase subunit 1	P04843	TRUE	FALSE	FALSE	FALSE	FALSE	FALSE
DOCK11	A6NIW2_HUMAN	Dedicator of cytokinesis protein 11	A6NIW2	FALSE	FALSE	FALSE	FALSE	FALSE	FALSE
CXorf56	STEEP_HUMAN	UPF0428 protein CXorf56	Q9H5V9	FALSE	FALSE	FALSE	TRUE	FALSE	FALSE
DDX17	A0A1W2PQ51_HUMAN	Probable ATP-dependent RNA helicase DDX17	A0A1W2PQ51	FALSE	FALSE	FALSE	FALSE	FALSE	FALSE
GHDC	GHDC_HUMAN	GH3 domain-containing protein	Q8N2G8	FALSE	FALSE	FALSE	FALSE	TRUE	TRUE
RPL36A;RPL36A-HNRNPH2	J3KQN4_HUMAN	60S ribosomal protein L36a	J3KQN4	FALSE	FALSE	FALSE	TRUE	FALSE	FALSE
COX7A2	H0UI06_HUMAN	Cytochrome c oxidase subunit 7A2, mitochondrial	H0UI06	FALSE	FALSE	TRUE	FALSE	FALSE	TRUE
MRPS36	KGD4_HUMAN	28S ribosomal protein S36, mitochondrial	P82909	FALSE	FALSE	FALSE	FALSE	FALSE	FALSE
RPS25	RS25_HUMAN	40S ribosomal protein S25	P62851	FALSE	FALSE	FALSE	FALSE	FALSE	FALSE
GNL2	NOG2_HUMAN	Nucleolar GTP-binding protein 2	Q13823	FALSE	FALSE	FALSE	FALSE	FALSE	FALSE
MINA	RIOX2_HUMAN	Bifunctional lysine-specific demethylase and histidyl-hydroxylase MINA	Q8IUF8	FALSE	FALSE	FALSE	FALSE	FALSE	FALSE
TRIP12	TRIPC_HUMAN	E3 ubiquitin-protein ligase TRIP12	Q14669	FALSE	FALSE	TRUE	FALSE	FALSE	TRUE
FAM20B	XYLK_HUMAN	Glycosaminoglycan xylosylkinase	O75063	FALSE	FALSE	FALSE	TRUE	TRUE	FALSE
RPS8	RS8_HUMAN	40S ribosomal protein S8	P62241	FALSE	FALSE	FALSE	FALSE	FALSE	FALSE
SRP72	SRP72_HUMAN	Signal recognition particle subunit SRP72	O76094	TRUE	FALSE	FALSE	FALSE	FALSE	FALSE
GTPBP6	GTPB6_HUMAN	Putative GTP-binding protein 6	O43824	FALSE	FALSE	FALSE	FALSE	FALSE	FALSE
ADK	ADK_HUMAN	Adenosine kinase	P55263	FALSE	FALSE	TRUE	FALSE	FALSE	FALSE
PSMC2	PRS7_HUMAN	26S protease regulatory subunit 7	P35998	FALSE	FALSE	FALSE	FALSE	FALSE	FALSE
SNX9	SNX9_HUMAN	Sorting nexin-9	Q9Y5X1	FALSE	TRUE	TRUE	TRUE	FALSE	FALSE
TDRKH	Q5SZR4_HUMAN	Tudor and KH domain-containing protein	Q5SZR4	FALSE	FALSE	FALSE	FALSE	FALSE	FALSE
RAN	B5MDF5_HUMAN	GTP-binding nuclear protein Ran	B5MDF5	FALSE	FALSE	FALSE	FALSE	FALSE	FALSE
PDLIM1	PDLI1_HUMAN	PDZ and LIM domain protein 1	O00151	FALSE	FALSE	FALSE	FALSE	TRUE	FALSE
EIF2D	EIF2D_HUMAN	Eukaryotic translation initiation factor 2D	P41214	FALSE	FALSE	FALSE	FALSE	TRUE	FALSE
CROCC	CROCC_HUMAN	Rootletin	Q5TZA2	FALSE	FALSE	FALSE	FALSE	TRUE	TRUE
FTSJ3	SPB1_HUMAN	pre-rRNA processing protein FTSJ3	Q8IY81	FALSE	FALSE	FALSE	TRUE	FALSE	FALSE
MYH14	MYH14_HUMAN	Myosin-14	Q7Z406	FALSE	FALSE	FALSE	FALSE	TRUE	TRUE
HIP1	HIP1_HUMAN	Huntingtin-interacting protein 1	O00291	FALSE	FALSE	FALSE	TRUE	TRUE	FALSE
RPS27A	RS27A_HUMAN	Ubiquitin-40S ribosomal protein S27a;Ubiquitin;40S ribosomal protein S27a	P62979	FALSE	FALSE	FALSE	FALSE	FALSE	FALSE
ABHD10	ABHDA_HUMAN	Mycophenolic acid acyl-glucuronide esterase, mitochondrial	Q9NUJ1	FALSE	FALSE	FALSE	FALSE	FALSE	TRUE
ATP11C	AT11C_HUMAN	Phospholipid-transporting ATPase IG;Phospholipid-transporting ATPase	Q8NB49	FALSE	FALSE	TRUE	FALSE	FALSE	FALSE
MYH9	MYH9_HUMAN	Myosin-9	P35579	FALSE	FALSE	FALSE	FALSE	FALSE	FALSE
MYL6B	MYL6B_HUMAN	Myosin light chain 6B	P14649	FALSE	FALSE	FALSE	FALSE	FALSE	FALSE
PARP1	PARP1_HUMAN	Poly [ADP-ribose] polymerase 1	P09874	FALSE	FALSE	FALSE	FALSE	FALSE	FALSE
WDHD1	WDHD1_HUMAN	WD repeat and HMG-box DNA-binding protein 1	O75717	FALSE	FALSE	FALSE	FALSE	FALSE	TRUE
RPS20	RS20_HUMAN	40S ribosomal protein S20	P60866	TRUE	FALSE	FALSE	FALSE	FALSE	FALSE
EEF1B2	EF1B_HUMAN	Elongation factor 1-beta	P24534	FALSE	FALSE	FALSE	FALSE	FALSE	FALSE
TAF10	TAF10_HUMAN	Transcription initiation factor TFIID subunit 10	Q12962	FALSE	FALSE	TRUE	FALSE	FALSE	FALSE
PSMD2	PSMD2_HUMAN	26S proteasome non-ATPase regulatory subunit 2	Q13200	FALSE	FALSE	FALSE	FALSE	FALSE	FALSE
FAM133B;FAM133A	F133B_HUMAN	Protein FAM133B;Protein FAM133A	Q5BKY9	FALSE	FALSE	FALSE	FALSE	FALSE	FALSE
LAMTOR2	LTOR2_HUMAN	Ragulator complex protein LAMTOR2	Q9Y2Q5	FALSE	FALSE	FALSE	FALSE	FALSE	FALSE
CAPRIN1	CAPR1_HUMAN	Caprin-1	Q14444	FALSE	FALSE	FALSE	FALSE	FALSE	FALSE
PRDX1	PRDX1_HUMAN	Peroxiredoxin-1	Q06830	FALSE	FALSE	FALSE	FALSE	FALSE	FALSE
PRPF40A	PR40A_HUMAN	Pre-mRNA-processing factor 40 homolog A	O75400	FALSE	FALSE	FALSE	FALSE	FALSE	FALSE
HIGD2A	HIG2A_HUMAN	HIG1 domain family member 2A, mitochondrial	Q9BW72	FALSE	FALSE	FALSE	FALSE	TRUE	TRUE
POLR2C	RPB3_HUMAN	DNA-directed RNA polymerase II subunit RPB3	P19387	FALSE	FALSE	FALSE	TRUE	FALSE	FALSE
RPL27	RL27_HUMAN	60S ribosomal protein L27	P61353	FALSE	FALSE	FALSE	FALSE	FALSE	FALSE
G6PD	G6PD_HUMAN	Glucose-6-phosphate 1-dehydrogenase	P11413	FALSE	FALSE	TRUE	TRUE	FALSE	FALSE
CPSF3	CPSF3_HUMAN	Cleavage and polyadenylation specificity factor subunit 3	Q9UKF6	FALSE	FALSE	FALSE	FALSE	FALSE	FALSE
COMMD3;COMMD3-BMI1	H0Y4W0_HUMAN	COMM domain-containing protein 3	H0Y4W0	FALSE	FALSE	TRUE	FALSE	FALSE	FALSE
RPL3	RL3_HUMAN	60S ribosomal protein L3	P39023	FALSE	FALSE	FALSE	FALSE	FALSE	FALSE
RBM34	RBM34_HUMAN	RNA-binding protein 34	P42696	FALSE	FALSE	FALSE	FALSE	FALSE	TRUE
RABGEF1	E9PFK9_HUMAN	Rab5 GDP/GTP exchange factor	E9PFK9	FALSE	FALSE	FALSE	FALSE	FALSE	FALSE
RPL8	RL8_HUMAN	60S ribosomal protein L8	P62917	FALSE	FALSE	FALSE	FALSE	FALSE	FALSE
RAB10	RAB10_HUMAN	Ras-related protein Rab-10	P61026	FALSE	FALSE	FALSE	FALSE	FALSE	FALSE
STT3B	STT3B_HUMAN	Dolichyl-diphosphooligosaccharide--protein glycosyltransferase subunit STT3B	Q8TCJ2	TRUE	FALSE	FALSE	FALSE	FALSE	FALSE
FYN	FYN_HUMAN	Tyrosine-protein kinase Fyn	P06241	FALSE	FALSE	FALSE	TRUE	FALSE	FALSE
EIF3E	EIF3E_HUMAN	Eukaryotic translation initiation factor 3 subunit E	P60228	FALSE	FALSE	FALSE	FALSE	TRUE	TRUE
IMPDH2	IMDH2_HUMAN	Inosine-5-monophosphate dehydrogenase 2	P12268	TRUE	FALSE	TRUE	FALSE	FALSE	FALSE
CSRP2	CSRP2_HUMAN	Cysteine and glycine-rich protein 2	Q16527	FALSE	FALSE	FALSE	FALSE	FALSE	FALSE
HMGB2	HMGB2_HUMAN	High mobility group protein B2	P26583	FALSE	FALSE	FALSE	FALSE	FALSE	FALSE
NOP2	NOP2_HUMAN	Probable 28S rRNA (cytosine(4447)-C(5))-methyltransferase	P46087	FALSE	FALSE	FALSE	FALSE	FALSE	TRUE
EDF1	EDF1_HUMAN	Endothelial differentiation-related factor 1	O60869	FALSE	FALSE	FALSE	FALSE	FALSE	FALSE
SLC5A6	SC5A6_HUMAN	Sodium-dependent multivitamin transporter	Q9Y289	FALSE	FALSE	FALSE	FALSE	TRUE	TRUE
TXNL1	TXNL1_HUMAN	Thioredoxin-like protein 1	O43396	FALSE	FALSE	FALSE	FALSE	FALSE	FALSE
YWHAE	1433E_HUMAN	14-3-3 protein epsilon	P62258	FALSE	FALSE	FALSE	FALSE	FALSE	FALSE
CNBP	CNBP_HUMAN	Cellular nucleic acid-binding protein	P62633	FALSE	FALSE	TRUE	TRUE	FALSE	FALSE
PRKAR2B	KAP3_HUMAN	cAMP-dependent protein kinase type II-beta regulatory subunit	P31323	TRUE	FALSE	FALSE	FALSE	FALSE	FALSE
NTHL1	NTH_HUMAN	Endonuclease III-like protein 1	P78549	FALSE	FALSE	TRUE	FALSE	FALSE	TRUE
EIF3H	B3KS98_HUMAN	Eukaryotic translation initiation factor 3 subunit H	B3KS98	FALSE	FALSE	FALSE	FALSE	FALSE	FALSE
STAG2	STAG2_HUMAN	Cohesin subunit SA-2	Q8N3U4	FALSE	FALSE	FALSE	TRUE	FALSE	FALSE
CCDC47	CCD47_HUMAN	Coiled-coil domain-containing protein 47	Q96A33	TRUE	FALSE	FALSE	FALSE	FALSE	FALSE
ECI1;DCI	ECI1_HUMAN	Enoyl-CoA delta isomerase 1, mitochondrial	P42126	FALSE	FALSE	TRUE	FALSE	FALSE	FALSE
SEC23A	F5H365_HUMAN	Protein transport protein Sec23A	F5H365	FALSE	FALSE	TRUE	FALSE	FALSE	TRUE
POLR2A	RPB1_HUMAN	DNA-directed RNA polymerase II subunit RPB1;DNA-directed RNA polymerase	P24928	FALSE	FALSE	TRUE	FALSE	FALSE	FALSE
PSMC3	R4GNH3_HUMAN	26S protease regulatory subunit 6A	R4GNH3	FALSE	FALSE	TRUE	FALSE	FALSE	TRUE
PLRG1	PLRG1_HUMAN	Pleiotropic regulator 1	O43660	FALSE	FALSE	TRUE	TRUE	FALSE	FALSE
HNRNPA2B1	ROA2_HUMAN	Heterogeneous nuclear ribonucleoproteins A2/B1	P22626	FALSE	FALSE	FALSE	FALSE	FALSE	FALSE
VPS45	VPS45_HUMAN	Vacuolar protein sorting-associated protein 45	Q9NRW7	TRUE	FALSE	FALSE	FALSE	FALSE	FALSE
FDFT1	E9PNM1_HUMAN	Squalene synthase	E9PNM1	FALSE	FALSE	FALSE	FALSE	TRUE	FALSE
DDX41	DDX41_HUMAN	Probable ATP-dependent RNA helicase DDX41	Q9UJV9	FALSE	FALSE	FALSE	FALSE	FALSE	FALSE
SF3B3	SF3B3_HUMAN	Splicing factor 3B subunit 3	Q15393	FALSE	TRUE	FALSE	FALSE	FALSE	FALSE
DDX5	J3KTA4_HUMAN	Probable ATP-dependent RNA helicase DDX5	J3KTA4	FALSE	FALSE	FALSE	FALSE	FALSE	FALSE
FHL1	Q5JXI8_HUMAN	Four and a half LIM domains protein 1	Q5JXI8	FALSE	FALSE	FALSE	FALSE	FALSE	FALSE
STIM1	G0XQ39_HUMAN	Stromal interaction molecule 1	G0XQ39	FALSE	FALSE	FALSE	FALSE	TRUE	TRUE
C4orf27	HPF1_HUMAN	UPF0609 protein C4orf27	Q9NWY4	FALSE	FALSE	FALSE	FALSE	FALSE	FALSE
SNX5	SNX5_HUMAN	Sorting nexin-5	Q9Y5X3	FALSE	FALSE	FALSE	FALSE	TRUE	TRUE
HMGA1	HMGA1_HUMAN	High mobility group protein HMG-I/HMG-Y	P17096	FALSE	FALSE	FALSE	TRUE	TRUE	FALSE
ATP5C1	ATPG_HUMAN	ATP synthase subunit gamma, mitochondrial	P36542	FALSE	FALSE	FALSE	FALSE	FALSE	FALSE
RPL29	RL29_HUMAN	60S ribosomal protein L29	P47914	FALSE	FALSE	FALSE	FALSE	FALSE	FALSE
YIPF6	YIPF6_HUMAN	Protein YIPF6;Protein YIPF	Q96EC8	FALSE	FALSE	FALSE	FALSE	TRUE	TRUE
VWA8	VWA8_HUMAN	von Willebrand factor A domain-containing protein 8	A3KMH1	FALSE	FALSE	FALSE	FALSE	TRUE	FALSE
RPS11	RS11_HUMAN	40S ribosomal protein S11	P62280	FALSE	FALSE	FALSE	FALSE	FALSE	FALSE
CAD	PYR1_HUMAN	CAD protein;Glutamine-dependent carbamoyl-phosphate synthase;Aspartate carbamoyltransferase;Dihydroorotase	P27708	FALSE	FALSE	FALSE	FALSE	FALSE	FALSE
TCERG1	TCRG1_HUMAN	Transcription elongation regulator 1	O14776	FALSE	FALSE	FALSE	FALSE	FALSE	FALSE
DDB1	F5GY55_HUMAN	DNA damage-binding protein 1	F5GY55	FALSE	FALSE	FALSE	FALSE	TRUE	FALSE
TSPYL1	TSYL1_HUMAN	Testis-specific Y-encoded-like protein 1	Q9H0U9	FALSE	FALSE	FALSE	FALSE	FALSE	FALSE
PDE12	PDE12_HUMAN	2,5-phosphodiesterase 12	Q6L8Q7	FALSE	FALSE	TRUE	TRUE	FALSE	FALSE
NDUFA11	NDUAB_HUMAN	NADH dehydrogenase [ubiquinone] 1 alpha subcomplex subunit 11	Q86Y39	FALSE	FALSE	FALSE	FALSE	FALSE	FALSE
RABGGTA	PGTA_HUMAN	Geranylgeranyl transferase type-2 subunit alpha	Q92696	FALSE	FALSE	FALSE	FALSE	FALSE	FALSE
TXNDC9	TXND9_HUMAN	Thioredoxin domain-containing protein 9	O14530	FALSE	FALSE	FALSE	FALSE	FALSE	FALSE
STK11IP	S11IP_HUMAN	Serine/threonine-protein kinase 11-interacting protein	Q8N1F8	FALSE	FALSE	TRUE	FALSE	FALSE	FALSE
EIF2S3;EIF2S3L	IF2G_HUMAN	Eukaryotic translation initiation factor 2 subunit 3;Putative eukaryotic translation initiation factor 2 subunit 3-like protein	P41091	FALSE	FALSE	FALSE	FALSE	FALSE	FALSE
CKAP4	CKAP4_HUMAN	Cytoskeleton-associated protein 4	Q07065	TRUE	FALSE	FALSE	FALSE	FALSE	FALSE
PSMC5	PRS8_HUMAN	26S protease regulatory subunit 8	P62195	TRUE	FALSE	FALSE	FALSE	FALSE	FALSE
PAFAH1B3	PA1B3_HUMAN	Platelet-activating factor acetylhydrolase IB subunit gamma	Q15102	FALSE	FALSE	TRUE	TRUE	FALSE	FALSE
RPS4X	RS4X_HUMAN	40S ribosomal protein S4, X isoform	P62701	FALSE	FALSE	FALSE	FALSE	FALSE	FALSE
HSP90AB1	HS90B_HUMAN	Heat shock protein HSP 90-beta	P08238	FALSE	FALSE	FALSE	FALSE	FALSE	FALSE
MRPL41	RM41_HUMAN	39S ribosomal protein L41, mitochondrial	Q8IXM3	FALSE	FALSE	FALSE	FALSE	FALSE	FALSE
F10	FA10_HUMAN	Coagulation factor X;Factor X light chain;Factor X heavy chain;Activated factor Xa heavy chain	P00742	FALSE	FALSE	TRUE	TRUE	FALSE	FALSE
MAP2K4	MP2K4_HUMAN	Dual specificity mitogen-activated protein kinase kinase 4	P45985	FALSE	FALSE	TRUE	TRUE	FALSE	FALSE
PBK	TOPK_HUMAN	Lymphokine-activated killer T-cell-originated protein kinase	Q96KB5	FALSE	FALSE	TRUE	TRUE	FALSE	FALSE
MPG	3MG_HUMAN	DNA-3-methyladenine glycosylase	P29372	FALSE	FALSE	FALSE	FALSE	FALSE	FALSE
FAU	E9PR30_HUMAN	40S ribosomal protein S30	E9PR30	FALSE	FALSE	FALSE	FALSE	FALSE	FALSE
EXOSC9	D6RIY6_HUMAN	Exosome complex component RRP45	D6RIY6	FALSE	FALSE	FALSE	FALSE	TRUE	TRUE
UTP3	SAS10_HUMAN	Something about silencing protein 10	Q9NQZ2	FALSE	FALSE	TRUE	TRUE	FALSE	FALSE
CANX	CALX_HUMAN	Calnexin	P27824	TRUE	FALSE	FALSE	FALSE	TRUE	TRUE
NDUFA7	NDUA7_HUMAN	NADH dehydrogenase [ubiquinone] 1 alpha subcomplex subunit 7	O95182	FALSE	FALSE	FALSE	TRUE	TRUE	FALSE
RBM3	RBM3_HUMAN	RNA-binding protein 3	P98179	FALSE	FALSE	FALSE	FALSE	FALSE	FALSE
PAM16;CORO7-PAM16	I3L1U7_HUMAN	Coronin;Mitochondrial import inner membrane translocase subunit TIM16	I3L1U7	FALSE	FALSE	FALSE	FALSE	TRUE	TRUE
HSPA8	HSP7C_HUMAN	Heat shock cognate 71 kDa protein	P11142	FALSE	TRUE	FALSE	FALSE	FALSE	FALSE
PABPC1	PABP1_HUMAN	Polyadenylate-binding protein 1;Polyadenylate-binding protein	P11940	FALSE	FALSE	FALSE	FALSE	FALSE	FALSE
LRCH2	LRCH2_HUMAN	Leucine-rich repeat and calponin homology domain-containing protein 2	Q5VUJ6	FALSE	FALSE	FALSE	FALSE	TRUE	TRUE
HSPA1B;HSPA1A	A0A0G2JIW1_HUMAN	Heat shock 70 kDa protein 1B;Heat shock 70 kDa protein 1A	A0A0G2JIW1	FALSE	FALSE	FALSE	FALSE	FALSE	FALSE
FGB	D6REL8_HUMAN	Fibrinogen beta chain;Fibrinopeptide B;Fibrinogen beta chain	D6REL8	FALSE	FALSE	FALSE	TRUE	FALSE	FALSE
TBCB	TBCB_HUMAN	Tubulin-folding cofactor B	Q99426	FALSE	FALSE	FALSE	FALSE	FALSE	TRUE
SSU72	SSU72_HUMAN	RNA polymerase II subunit A C-terminal domain phosphatase SSU72	Q9NP77	FALSE	FALSE	FALSE	FALSE	FALSE	FALSE
ACTR3B	ARP3B_HUMAN	Actin-related protein 3B	Q9P1U1	FALSE	FALSE	FALSE	FALSE	FALSE	FALSE
RPL34	RL34_HUMAN	60S ribosomal protein L34	P49207	FALSE	FALSE	FALSE	FALSE	FALSE	FALSE
CPT1A	CPT1A_HUMAN	Carnitine O-palmitoyltransferase 1, liver isoform	P50416	FALSE	FALSE	FALSE	FALSE	FALSE	FALSE
DCTN4	DCTN4_HUMAN	Dynactin subunit 4	Q9UJW0	FALSE	FALSE	FALSE	FALSE	TRUE	TRUE
GLDC	GCSP_HUMAN	Glycine dehydrogenase (decarboxylating), mitochondrial	P23378	FALSE	FALSE	TRUE	FALSE	FALSE	TRUE
MAT2B	MAT2B_HUMAN	Methionine adenosyltransferase 2 subunit beta	Q9NZL9	FALSE	FALSE	FALSE	FALSE	FALSE	TRUE
NUPL1	Q5JRG1_HUMAN	Nucleoporin p58/p45	Q5JRG1	FALSE	FALSE	TRUE	FALSE	FALSE	FALSE
RBM39	RBM39_HUMAN	RNA-binding protein 39	Q14498	FALSE	FALSE	FALSE	FALSE	FALSE	FALSE
CCT2	TCPB_HUMAN	T-complex protein 1 subunit beta	P78371	FALSE	FALSE	FALSE	FALSE	FALSE	FALSE
SMARCA5	SMCA5_HUMAN	SWI/SNF-related matrix-associated actin-dependent regulator of chromatin subfamily A member 5	O60264	FALSE	FALSE	FALSE	FALSE	TRUE	TRUE
DDX27	DDX27_HUMAN	Probable ATP-dependent RNA helicase DDX27	Q96GQ7	FALSE	FALSE	FALSE	FALSE	FALSE	FALSE
PTPN1	PTN1_HUMAN	Tyrosine-protein phosphatase non-receptor type 1;Tyrosine-protein phosphatase non-receptor type	P18031	TRUE	TRUE	FALSE	FALSE	FALSE	FALSE
RUVBL1	RUVB1_HUMAN	RuvB-like 1	Q9Y265	FALSE	FALSE	FALSE	FALSE	FALSE	FALSE
MYH10	MYH10_HUMAN	Myosin-10	P35580	FALSE	FALSE	FALSE	FALSE	FALSE	FALSE
CISD3	CISD3_HUMAN	CDGSH iron-sulfur domain-containing protein 3, mitochondrial	P0C7P0	FALSE	FALSE	TRUE	FALSE	FALSE	FALSE
CA2	CAH2_HUMAN	Carbonic anhydrase 2	P00918	FALSE	FALSE	FALSE	FALSE	FALSE	TRUE
PFKM	PFKAM_HUMAN	ATP-dependent 6-phosphofructokinase, muscle type	P08237	FALSE	FALSE	FALSE	FALSE	FALSE	FALSE
ZNF768	H3BS42_HUMAN	Zinc finger protein 768	H3BS42	FALSE	FALSE	FALSE	TRUE	FALSE	FALSE
COMMD2	COMD2_HUMAN	COMM domain-containing protein 2	Q86X83	FALSE	FALSE	FALSE	FALSE	FALSE	TRUE
CDC42	CDC42_HUMAN	Cell division control protein 42 homolog	P60953	TRUE	FALSE	FALSE	FALSE	FALSE	FALSE
OPA1	OPA1_HUMAN	Dynamin-like 120 kDa protein, mitochondrial;Dynamin-like 120 kDa protein, form S1	O60313	TRUE	FALSE	FALSE	FALSE	TRUE	FALSE
APLP2	APLP2_HUMAN	Amyloid-like protein 2	Q06481	TRUE	TRUE	FALSE	FALSE	FALSE	FALSE
MCM7	MCM7_HUMAN	DNA replication licensing factor MCM7	P33993	FALSE	FALSE	FALSE	FALSE	FALSE	FALSE
	1111		#N/A	FALSE	FALSE	TRUE	TRUE	FALSE	FALSE
NDUFS5	NDUS5_HUMAN	NADH dehydrogenase [ubiquinone] iron-sulfur protein 5	O43920	FALSE	FALSE	TRUE	TRUE	FALSE	FALSE
PPM1G	PPM1G_HUMAN	Protein phosphatase 1G	O15355	FALSE	FALSE	TRUE	FALSE	FALSE	TRUE
RAB14	RAB14_HUMAN	Ras-related protein Rab-14	P61106	FALSE	FALSE	FALSE	FALSE	TRUE	TRUE
PPP1R12C	PP12C_HUMAN	Protein phosphatase 1 regulatory subunit 12C	Q9BZL4	FALSE	FALSE	TRUE	FALSE	FALSE	FALSE
MMTAG2	MMTA2_HUMAN	Multiple myeloma tumor-associated protein 2	Q9BU76	FALSE	FALSE	FALSE	FALSE	FALSE	FALSE
FOXRED1	FXRD1_HUMAN	FAD-dependent oxidoreductase domain-containing protein 1	Q96CU9	FALSE	FALSE	FALSE	FALSE	FALSE	TRUE
WDR41	WDR41_HUMAN	WD repeat-containing protein 41	Q9HAD4	TRUE	FALSE	FALSE	TRUE	FALSE	FALSE
CWC15	CWC15_HUMAN	Spliceosome-associated protein CWC15 homolog	Q9P013	FALSE	FALSE	FALSE	FALSE	FALSE	FALSE
ANO10	ANO10_HUMAN	Anoctamin-10	Q9NW15	FALSE	FALSE	TRUE	TRUE	FALSE	FALSE
CCT6A	TCPZ_HUMAN	T-complex protein 1 subunit zeta	P40227	TRUE	FALSE	FALSE	FALSE	FALSE	FALSE
TMEM97	SGMR2_HUMAN	Transmembrane protein 97	Q5BJF2	FALSE	FALSE	FALSE	FALSE	TRUE	TRUE
SPNS1	H3BMF4_HUMAN	Protein spinster homolog 1	H3BMF4	FALSE	FALSE	TRUE	TRUE	FALSE	FALSE
POLE4	DPOE4_HUMAN	DNA polymerase epsilon subunit 4	Q9NR33	FALSE	FALSE	FALSE	TRUE	FALSE	FALSE
TRAPPC5	TPPC5_HUMAN	Trafficking protein particle complex subunit 5	Q8IUR0	FALSE	FALSE	FALSE	FALSE	TRUE	FALSE
FCF1	G3V1S4_HUMAN	rRNA-processing protein FCF1 homolog	G3V1S4	FALSE	FALSE	FALSE	FALSE	FALSE	FALSE
KPNA2	IMA1_HUMAN	Importin subunit alpha-1	P52292	FALSE	FALSE	FALSE	FALSE	FALSE	FALSE
UBA1	UBA1_HUMAN	Ubiquitin-like modifier-activating enzyme 1	P22314	FALSE	FALSE	FALSE	FALSE	FALSE	FALSE
CHPT1	F8W1B3_HUMAN	Cholinephosphotransferase 1	F8W1B3	FALSE	FALSE	FALSE	FALSE	FALSE	FALSE
PRKAG1	F8VYY9_HUMAN	5-AMP-activated protein kinase subunit gamma-1	F8VYY9	FALSE	FALSE	FALSE	FALSE	FALSE	FALSE
PDS5A	PDS5A_HUMAN	Sister chromatid cohesion protein PDS5 homolog A	Q29RF7	FALSE	FALSE	FALSE	FALSE	FALSE	FALSE
TUFM	EFTU_HUMAN	Elongation factor Tu, mitochondrial	P49411	FALSE	FALSE	FALSE	FALSE	FALSE	FALSE
SRGAP2	B7ZM87_HUMAN	SLIT-ROBO Rho GTPase-activating protein 2	B7ZM87	FALSE	FALSE	TRUE	TRUE	FALSE	FALSE
TBK1	TBK1_HUMAN	Serine/threonine-protein kinase TBK1	Q9UHD2	FALSE	FALSE	TRUE	TRUE	FALSE	FALSE
MRPS15	RT15_HUMAN	28S ribosomal protein S15, mitochondrial	P82914	FALSE	FALSE	FALSE	FALSE	FALSE	FALSE
RAB29	RAB7L_HUMAN	Ras-related protein Rab-7L1	O14966	FALSE	FALSE	FALSE	FALSE	FALSE	FALSE
TSR1	TSR1_HUMAN	Pre-rRNA-processing protein TSR1 homolog	Q2NL82	FALSE	FALSE	FALSE	FALSE	FALSE	FALSE
AATF	AATF_HUMAN	Protein AATF	Q9NY61	FALSE	FALSE	FALSE	FALSE	TRUE	TRUE
IFT172	IF172_HUMAN	Intraflagellar transport protein 172 homolog	Q9UG01	FALSE	FALSE	FALSE	FALSE	FALSE	FALSE
EXOSC6	EXOS6_HUMAN	Exosome complex component MTR3	Q5RKV6	FALSE	FALSE	FALSE	FALSE	FALSE	FALSE
RPS24	E7ETK0_HUMAN	40S ribosomal protein S24	E7ETK0	FALSE	FALSE	FALSE	FALSE	FALSE	FALSE
OTUD6B	A0A087X0W9_HUMAN	OTU domain-containing protein 6B	A0A087X0W9	FALSE	FALSE	FALSE	FALSE	TRUE	FALSE
POLR1A	B9ZVN9_HUMAN	DNA-directed RNA polymerase;DNA-directed RNA polymerase I subunit RPA1	B9ZVN9	FALSE	FALSE	FALSE	FALSE	FALSE	FALSE
UTP15	UTP15_HUMAN	U3 small nucleolar RNA-associated protein 15 homolog	Q8TED0	FALSE	FALSE	FALSE	FALSE	TRUE	FALSE
C9orf114	SPOUT_HUMAN	Putative methyltransferase C9orf114	Q5T280	FALSE	FALSE	FALSE	FALSE	TRUE	TRUE
DST	E9PHM6_HUMAN	Dystonin	E9PHM6	FALSE	FALSE	TRUE	FALSE	FALSE	FALSE
GDAP1	GDAP1_HUMAN	Ganglioside-induced differentiation-associated protein 1	Q8TB36	FALSE	FALSE	TRUE	FALSE	FALSE	FALSE
RAB7A	RAB7A_HUMAN	Ras-related protein Rab-7a	P51149	TRUE	FALSE	FALSE	FALSE	FALSE	FALSE
UBAC2	UBAC2_HUMAN	Ubiquitin-associated domain-containing protein 2	Q8NBM4	FALSE	FALSE	FALSE	TRUE	FALSE	FALSE
CHMP4B	CHM4B_HUMAN	Charged multivesicular body protein 4b	Q9H444	FALSE	FALSE	FALSE	FALSE	TRUE	TRUE
ATP1B1	B7Z9S8_HUMAN	Sodium/potassium-transporting ATPase subunit beta-1	B7Z9S8	FALSE	FALSE	FALSE	FALSE	FALSE	FALSE
HN1L	H3BMT0_HUMAN	Hematological and neurological expressed 1-like protein	H3BMT0	FALSE	FALSE	FALSE	FALSE	FALSE	TRUE
U2AF1	U2AF5_HUMAN	Splicing factor U2AF 35 kDa subunit	P0DN76	FALSE	FALSE	TRUE	FALSE	FALSE	FALSE
LYAR	LYAR_HUMAN	Cell growth-regulating nucleolar protein	Q9NX58	FALSE	FALSE	FALSE	FALSE	FALSE	FALSE
MYO5C	MYO5C_HUMAN	Unconventional myosin-Vc	Q9NQX4	FALSE	FALSE	FALSE	FALSE	TRUE	TRUE
	1111		#N/A	FALSE	FALSE	TRUE	FALSE	FALSE	FALSE
LYPLA1	A0A087X1K9_HUMAN	Acyl-protein thioesterase 1	A0A087X1K9	FALSE	FALSE	FALSE	FALSE	FALSE	FALSE
CLASRP	F5H0Q6_HUMAN	CLK4-associating serine/arginine rich protein	F5H0Q6	FALSE	FALSE	TRUE	FALSE	FALSE	FALSE
ZNF512	G3XAG1_HUMAN	Zinc finger protein 512	G3XAG1	FALSE	FALSE	FALSE	FALSE	TRUE	TRUE
ATP2B4	AT2B4_HUMAN	Plasma membrane calcium-transporting ATPase 4	P23634	FALSE	FALSE	FALSE	FALSE	FALSE	TRUE
CLTC	A0A087WVQ6_HUMAN	Clathrin heavy chain;Clathrin heavy chain 1	A0A087WVQ6	FALSE	FALSE	FALSE	FALSE	TRUE	TRUE
NPM1	NPM_HUMAN	Nucleophosmin	P06748	FALSE	FALSE	FALSE	FALSE	FALSE	TRUE
PGP	PGP_HUMAN	Phosphoglycolate phosphatase	A6NDG6	FALSE	FALSE	FALSE	FALSE	FALSE	FALSE
CASC4	GOLM2_HUMAN	Protein CASC4	Q6P4E1	TRUE	FALSE	TRUE	FALSE	FALSE	FALSE
TLK2;TLK1	J3KRK0_HUMAN	Serine/threonine-protein kinase tousled-like 1;Serine/threonine-protein kinase tousled-like 2	J3KRK0	FALSE	FALSE	FALSE	FALSE	FALSE	FALSE
HNRNPUL2;HNRNPUL2-BSCL2	HNRL2_HUMAN	Heterogeneous nuclear ribonucleoprotein U-like protein 2	Q1KMD3	FALSE	FALSE	TRUE	TRUE	FALSE	FALSE
RPUSD3	RUSD3_HUMAN	RNA pseudouridylate synthase domain-containing protein 3	Q6P087	FALSE	FALSE	FALSE	TRUE	FALSE	FALSE
ISOC2	ISOC2_HUMAN	Isochorismatase domain-containing protein 2, mitochondrial	Q96AB3	FALSE	FALSE	FALSE	FALSE	FALSE	FALSE
SRPK1	SRPK1_HUMAN	SRSF protein kinase 1	Q96SB4	FALSE	FALSE	FALSE	FALSE	FALSE	FALSE
LUC7L2	LC7L2_HUMAN	Putative RNA-binding protein Luc7-like 2	Q9Y383	FALSE	FALSE	FALSE	FALSE	FALSE	FALSE
RPL26	RL26_HUMAN	60S ribosomal protein L26	P61254	FALSE	FALSE	FALSE	FALSE	FALSE	FALSE
DUSP9	DUS9_HUMAN	Dual specificity protein phosphatase 9	Q99956	FALSE	FALSE	TRUE	FALSE	FALSE	FALSE
GRPEL2	GRPE2_HUMAN	GrpE protein homolog 2, mitochondrial	Q8TAA5	FALSE	FALSE	TRUE	TRUE	FALSE	FALSE
SOAT1	SOAT1_HUMAN	Sterol O-acyltransferase 1	P35610	TRUE	FALSE	FALSE	FALSE	TRUE	TRUE
CFL1	COF1_HUMAN	Cofilin-1	P23528	FALSE	FALSE	TRUE	FALSE	FALSE	FALSE
KIF23	H7BYN4_HUMAN	Kinesin-like protein;Kinesin-like protein KIF23	H7BYN4	FALSE	FALSE	FALSE	FALSE	FALSE	FALSE
SEC22A	C9JRY4_HUMAN	Vesicle-trafficking protein SEC22a	C9JRY4	FALSE	FALSE	FALSE	FALSE	TRUE	TRUE
WBSCR22	BUD23_HUMAN	Probable 18S rRNA (guanine-N(7))-methyltransferase	O43709	FALSE	FALSE	FALSE	FALSE	FALSE	FALSE
NDUFS4	NDUS4_HUMAN	NADH dehydrogenase [ubiquinone] iron-sulfur protein 4, mitochondrial	O43181	FALSE	FALSE	TRUE	FALSE	FALSE	TRUE
LARP1	LARP1_HUMAN	La-related protein 1	Q6PKG0	FALSE	FALSE	FALSE	FALSE	FALSE	FALSE
EIF4E2	B8ZZL3_HUMAN	Eukaryotic translation initiation factor 4E type 2	B8ZZL3	FALSE	FALSE	TRUE	FALSE	FALSE	FALSE
ARL3	ARL3_HUMAN	ADP-ribosylation factor-like protein 3	P36405	FALSE	FALSE	FALSE	TRUE	FALSE	FALSE
MKI67	KI67_HUMAN	Antigen KI-67	P46013	FALSE	FALSE	FALSE	TRUE	TRUE	FALSE
INTS7	INT7_HUMAN	Integrator complex subunit 7	Q9NVH2	FALSE	FALSE	FALSE	TRUE	TRUE	FALSE
KIF13B	KI13B_HUMAN	Kinesin-like protein KIF13B	Q9NQT8	FALSE	FALSE	FALSE	FALSE	FALSE	FALSE
TRIM3	TRIM3_HUMAN	Tripartite motif-containing protein 3	O75382	FALSE	FALSE	TRUE	FALSE	FALSE	TRUE
HEXB	H0YA83_HUMAN	Beta-hexosaminidase subunit beta;Beta-hexosaminidase subunit beta chain B;Beta-hexosaminidase subunit beta chain A	H0YA83	FALSE	FALSE	TRUE	FALSE	FALSE	FALSE
MYL6	MYL6_HUMAN	Myosin light polypeptide 6	P60660	FALSE	TRUE	FALSE	FALSE	FALSE	FALSE
RPL39P5;RPL39	R39L5_HUMAN	Putative 60S ribosomal protein L39-like 5;60S ribosomal protein L39	Q59GN2	FALSE	FALSE	FALSE	FALSE	FALSE	FALSE
CMSS1	CMS1_HUMAN	Protein CMSS1	Q9BQ75	FALSE	FALSE	FALSE	FALSE	FALSE	TRUE
MCM3	MCM3_HUMAN	DNA replication licensing factor MCM3	P25205	FALSE	FALSE	FALSE	FALSE	FALSE	TRUE
KNTC1	KNTC1_HUMAN	Kinetochore-associated protein 1	P50748	FALSE	FALSE	FALSE	FALSE	FALSE	FALSE
RPL38	RL38_HUMAN	60S ribosomal protein L38	P63173	FALSE	FALSE	FALSE	FALSE	FALSE	FALSE
MLLT3	AF9_HUMAN	Protein AF-9	P42568	FALSE	FALSE	FALSE	FALSE	FALSE	FALSE
PYCRL	P5CR3_HUMAN	Pyrroline-5-carboxylate reductase 3;Pyrroline-5-carboxylate reductase	Q53H96	FALSE	FALSE	FALSE	FALSE	FALSE	FALSE
NUB1	H3BM14_HUMAN	NEDD8 ultimate buster 1	H3BM14	FALSE	FALSE	FALSE	FALSE	TRUE	FALSE
RFC2	RFC2_HUMAN	Replication factor C subunit 2	P35250	FALSE	FALSE	FALSE	FALSE	TRUE	TRUE
RPS3A	RS3A_HUMAN	40S ribosomal protein S3a	P61247	FALSE	FALSE	FALSE	FALSE	FALSE	FALSE
MED23	Q5JWT2_HUMAN	Mediator of RNA polymerase II transcription subunit 23	Q5JWT2	FALSE	FALSE	FALSE	FALSE	TRUE	FALSE
Pe1Fe10;FER	W0S4B9_HUMAN	Non-specific protein-tyrosine kinase;Tyrosine-protein kinase Fer	W0S4B9	FALSE	FALSE	FALSE	TRUE	FALSE	FALSE
NAPA	M0R0Y2_HUMAN	Alpha-soluble NSF attachment protein	M0R0Y2	FALSE	FALSE	TRUE	FALSE	FALSE	FALSE
TIMM21	TIM21_HUMAN	Mitochondrial import inner membrane translocase subunit Tim21	Q9BVV7	FALSE	FALSE	TRUE	TRUE	FALSE	FALSE
LLPH	LLPH_HUMAN	Protein LLP homolog	Q9BRT6	FALSE	FALSE	FALSE	FALSE	FALSE	FALSE
C16orf62	VP35L_HUMAN	UPF0505 protein C16orf62	Q7Z3J2	FALSE	FALSE	FALSE	FALSE	FALSE	FALSE
ZC3H14	ZC3HE_HUMAN	Zinc finger CCCH domain-containing protein 14	Q6PJT7	FALSE	FALSE	FALSE	FALSE	TRUE	FALSE
MYO6	A0A0A0MRM8_HUMAN	Unconventional myosin-VI	A0A0A0MRM8	FALSE	FALSE	FALSE	FALSE	TRUE	TRUE
ABHD12	ABD12_HUMAN	Monoacylglycerol lipase ABHD12	Q8N2K0	FALSE	FALSE	FALSE	FALSE	FALSE	FALSE
GTF3C5	TF3C5_HUMAN	General transcription factor 3C polypeptide 5	Q9Y5Q8	FALSE	FALSE	TRUE	TRUE	FALSE	FALSE
COX6C	COX6C_HUMAN	Cytochrome c oxidase subunit 6C	P09669	FALSE	FALSE	TRUE	FALSE	FALSE	FALSE
GTPBP4	GTPB4_HUMAN	Nucleolar GTP-binding protein 1	Q9BZE4	FALSE	FALSE	FALSE	FALSE	FALSE	FALSE
SARS2	M0QWZ7_HUMAN	Serine--tRNA ligase, mitochondrial	M0QWZ7	FALSE	FALSE	FALSE	FALSE	FALSE	TRUE
SF3A1	SF3A1_HUMAN	Splicing factor 3A subunit 1	Q15459	FALSE	TRUE	FALSE	FALSE	FALSE	FALSE
CUL1	A0A0C4DGX4_HUMAN	Cullin-1	A0A0C4DGX4	FALSE	FALSE	TRUE	FALSE	FALSE	FALSE
PPP1R13L	IASPP_HUMAN	RelA-associated inhibitor	Q8WUF5	FALSE	FALSE	FALSE	FALSE	FALSE	FALSE
VAPB	VAPB_HUMAN	Vesicle-associated membrane protein-associated protein B/C	O95292	TRUE	FALSE	FALSE	FALSE	TRUE	FALSE
IPO7	IPO7_HUMAN	Importin-7	O95373	TRUE	FALSE	FALSE	FALSE	FALSE	TRUE
PSMD9	J3KN29_HUMAN	26S proteasome non-ATPase regulatory subunit 9	J3KN29	FALSE	FALSE	FALSE	FALSE	FALSE	TRUE
HIST1H1C	H12_HUMAN	Histone H1.2	P16403	FALSE	FALSE	FALSE	FALSE	FALSE	FALSE
CIAO1	CIAO1_HUMAN	Probable cytosolic iron-sulfur protein assembly protein CIAO1	O76071	FALSE	FALSE	FALSE	FALSE	FALSE	FALSE
SRSF6	SRSF6_HUMAN	Serine/arginine-rich splicing factor 6	Q13247	FALSE	FALSE	FALSE	FALSE	FALSE	FALSE
OXCT1	SCOT1_HUMAN	Succinyl-CoA:3-ketoacid coenzyme A transferase 1, mitochondrial	P55809	FALSE	FALSE	FALSE	FALSE	FALSE	FALSE
TFCP2	F8VWL0_HUMAN	Alpha-globin transcription factor CP2	F8VWL0	FALSE	FALSE	FALSE	FALSE	TRUE	FALSE
GPD2	GPDM_HUMAN	Glycerol-3-phosphate dehydrogenase, mitochondrial	P43304	FALSE	FALSE	FALSE	FALSE	TRUE	TRUE
HSD17B12	DHB12_HUMAN	Very-long-chain 3-oxoacyl-CoA reductase	Q53GQ0	FALSE	FALSE	FALSE	FALSE	FALSE	TRUE
FKBP10	FKB10_HUMAN	Peptidyl-prolyl cis-trans isomerase FKBP10	Q96AY3	FALSE	FALSE	FALSE	FALSE	FALSE	TRUE
RPS29	RS29_HUMAN	40S ribosomal protein S29	P62273	FALSE	TRUE	FALSE	FALSE	FALSE	FALSE
SRSF1	J3KTL2_HUMAN	Serine/arginine-rich splicing factor 1	J3KTL2	FALSE	FALSE	FALSE	FALSE	FALSE	FALSE
HSPBP1	HPBP1_HUMAN	Hsp70-binding protein 1	Q9NZL4	FALSE	FALSE	FALSE	FALSE	FALSE	TRUE
MIF	MIF_HUMAN	Macrophage migration inhibitory factor	P14174	FALSE	FALSE	FALSE	FALSE	FALSE	FALSE
SRSF10;FUSIP1	Q5JRI1_HUMAN	Serine/arginine-rich splicing factor 10	Q5JRI1	FALSE	FALSE	FALSE	FALSE	FALSE	FALSE
DUSP12	DUS12_HUMAN	Dual specificity protein phosphatase 12	Q9UNI6	FALSE	FALSE	FALSE	FALSE	FALSE	FALSE
S100A11	S10AB_HUMAN	Protein S100-A11;Protein S100-A11, N-terminally processed	P31949	FALSE	FALSE	FALSE	FALSE	FALSE	FALSE
HSPA14	HSP7E_HUMAN	Heat shock 70 kDa protein 14	Q0VDF9	FALSE	FALSE	TRUE	TRUE	FALSE	FALSE
TM9SF1	E9PJC4_HUMAN	Transmembrane 9 superfamily member 1	E9PJC4	FALSE	FALSE	TRUE	TRUE	FALSE	FALSE
VIM	VIME_HUMAN	Vimentin	P08670	FALSE	TRUE	FALSE	FALSE	FALSE	FALSE
AGTPBP1	J3KNS1_HUMAN	Cytosolic carboxypeptidase 1	J3KNS1	FALSE	FALSE	TRUE	FALSE	FALSE	FALSE
CBR4	CBR4_HUMAN	Carbonyl reductase family member 4	Q8N4T8	FALSE	FALSE	FALSE	TRUE	TRUE	FALSE
UBR5	UBR5_HUMAN	E3 ubiquitin-protein ligase UBR5	O95071	FALSE	FALSE	TRUE	TRUE	FALSE	FALSE
RPL30	RL30_HUMAN	60S ribosomal protein L30	P62888	FALSE	FALSE	FALSE	FALSE	FALSE	FALSE
ZNF207	J3QRS9_HUMAN	BUB3-interacting and GLEBS motif-containing protein ZNF207	J3QRS9	FALSE	FALSE	TRUE	FALSE	FALSE	FALSE
VARS	SYVC_HUMAN	Valine--tRNA ligase	P26640	FALSE	FALSE	FALSE	FALSE	FALSE	FALSE
CASP14	CASPE_HUMAN	Caspase-14;Caspase-14 subunit p17, mature form;Caspase-14 subunit p10, mature form;Caspase-14 subunit p20, intermediate form;Caspase-14 subunit p8, intermediate form	P31944	FALSE	FALSE	FALSE	FALSE	FALSE	FALSE
SRSF7	SRSF7_HUMAN	Serine/arginine-rich splicing factor 7	Q16629	FALSE	FALSE	FALSE	FALSE	FALSE	FALSE
ARHGDIA	J3KRE2_HUMAN	Rho GDP-dissociation inhibitor 1	J3KRE2	FALSE	FALSE	TRUE	FALSE	FALSE	FALSE
POLR1E	E7EX70_HUMAN		E7EX70	FALSE	FALSE	FALSE	FALSE	TRUE	FALSE
PANK4	E9PHT6_HUMAN	Pantothenate kinase 4	E9PHT6	FALSE	FALSE	FALSE	FALSE	FALSE	FALSE
WDR5	WDR5_HUMAN	WD repeat-containing protein 5	P61964	TRUE	FALSE	TRUE	FALSE	FALSE	FALSE
RPL35A	RL35A_HUMAN	60S ribosomal protein L35a	P18077	TRUE	FALSE	FALSE	FALSE	FALSE	FALSE
NUMB	NUMB_HUMAN	Protein numb homolog	P49757	FALSE	FALSE	TRUE	FALSE	FALSE	FALSE
VPS18	VPS18_HUMAN	Vacuolar protein sorting-associated protein 18 homolog	Q9P253	FALSE	FALSE	FALSE	FALSE	FALSE	FALSE
TRA2B	TRA2B_HUMAN	Transformer-2 protein homolog beta	P62995	FALSE	FALSE	FALSE	FALSE	FALSE	FALSE
UBE2O	UBE2O_HUMAN	E2/E3 hybrid ubiquitin-protein ligase UBE2O	Q9C0C9	FALSE	FALSE	FALSE	TRUE	FALSE	FALSE
ACADSB	ACDSB_HUMAN	Short/branched chain specific acyl-CoA dehydrogenase, mitochondrial	P45954	FALSE	FALSE	TRUE	FALSE	FALSE	FALSE
FAM207A	SLX9_HUMAN	Protein FAM207A	Q9NSI2	FALSE	FALSE	TRUE	TRUE	FALSE	FALSE
EIF3I	EIF3I_HUMAN	Eukaryotic translation initiation factor 3 subunit I	Q13347	FALSE	FALSE	FALSE	FALSE	TRUE	TRUE
CP	CERU_HUMAN	Ceruloplasmin	P00450	FALSE	FALSE	TRUE	TRUE	FALSE	FALSE
SLC25A24	SCMC1_HUMAN	Calcium-binding mitochondrial carrier protein SCaMC-1	Q6NUK1	FALSE	FALSE	TRUE	FALSE	FALSE	FALSE
THRAP3	TR150_HUMAN	Thyroid hormone receptor-associated protein 3	Q9Y2W1	FALSE	FALSE	FALSE	FALSE	FALSE	FALSE
NIP7	NIP7_HUMAN	60S ribosome subunit biogenesis protein NIP7 homolog	Q9Y221	FALSE	FALSE	FALSE	FALSE	TRUE	TRUE
ZNF706	ZN706_HUMAN	Zinc finger protein 706	Q9Y5V0	FALSE	FALSE	TRUE	TRUE	FALSE	FALSE
MRPS7	J3QLS3_HUMAN	28S ribosomal protein S7, mitochondrial	J3QLS3	FALSE	FALSE	TRUE	FALSE	FALSE	FALSE
COX5B	COX5B_HUMAN	Cytochrome c oxidase subunit 5B, mitochondrial	P10606	FALSE	FALSE	TRUE	TRUE	FALSE	FALSE
OSBP	OSBP1_HUMAN	Oxysterol-binding protein 1	P22059	FALSE	FALSE	FALSE	FALSE	FALSE	FALSE
FUS	FUS_HUMAN	RNA-binding protein FUS	P35637	FALSE	FALSE	FALSE	FALSE	FALSE	FALSE
DBNL	DBNL_HUMAN	Drebrin-like protein	Q9UJU6	FALSE	FALSE	FALSE	FALSE	FALSE	TRUE
TOPBP1	TOPB1_HUMAN	DNA topoisomerase 2-binding protein 1	Q92547	FALSE	FALSE	TRUE	FALSE	FALSE	TRUE
ATP5H	ATP5H_HUMAN	ATP synthase subunit d, mitochondrial	O75947	FALSE	FALSE	FALSE	FALSE	FALSE	FALSE
YY1;YY2	TYY1_HUMAN	Transcriptional repressor protein YY1;Transcription factor YY2	P25490	FALSE	FALSE	FALSE	FALSE	FALSE	FALSE
CLIC1	CLIC1_HUMAN	Chloride intracellular channel protein 1	O00299	FALSE	FALSE	FALSE	FALSE	FALSE	TRUE
DNAJC19	TIM14_HUMAN	Mitochondrial import inner membrane translocase subunit TIM14	Q96DA6	FALSE	FALSE	FALSE	FALSE	FALSE	FALSE
USP33	UBP33_HUMAN	Ubiquitin carboxyl-terminal hydrolase 33	Q8TEY7	FALSE	FALSE	TRUE	FALSE	FALSE	FALSE
DLST	ODO2_HUMAN	Dihydrolipoyllysine-residue succinyltransferase component of 2-oxoglutarate dehydrogenase complex, mitochondrial	P36957	FALSE	FALSE	FALSE	FALSE	TRUE	TRUE
MRTO4	MRT4_HUMAN	mRNA turnover protein 4 homolog	Q9UKD2	FALSE	FALSE	FALSE	TRUE	TRUE	FALSE
GNB1	GBB1_HUMAN	Guanine nucleotide-binding protein G(I)/G(S)/G(T) subunit beta-1	P62873	FALSE	FALSE	FALSE	FALSE	TRUE	TRUE
FASN	FAS_HUMAN	Fatty acid synthase;[Acyl-carrier-protein] S-acetyltransferase;[Acyl-carrier-protein] S-malonyltransferase;3-oxoacyl-[acyl-carrier-protein] synthase;3-oxoacyl-[acyl-carrier-protein] reductase;3-hydroxyacyl-[acyl-carrier-protein] dehydratase;Enoyl-[acyl-carrier-protein] reductase;Oleoyl-[acyl-carrier-protein] hydrolase	P49327	TRUE	FALSE	FALSE	FALSE	FALSE	TRUE
ENO1	ENOA_HUMAN	Alpha-enolase	P06733	FALSE	FALSE	FALSE	FALSE	FALSE	TRUE
LAP3	AMPL_HUMAN	Cytosol aminopeptidase	P28838	FALSE	FALSE	FALSE	FALSE	TRUE	TRUE
DDX54	DDX54_HUMAN	ATP-dependent RNA helicase DDX54	Q8TDD1	TRUE	FALSE	FALSE	FALSE	FALSE	TRUE
LBR	LBR_HUMAN	Lamin-B receptor	Q14739	TRUE	FALSE	FALSE	FALSE	FALSE	FALSE
DGKE	I3L112_HUMAN	Diacylglycerol kinase;Diacylglycerol kinase epsilon	I3L112	FALSE	FALSE	FALSE	FALSE	FALSE	TRUE
RPL35	RL35_HUMAN	60S ribosomal protein L35	P42766	FALSE	FALSE	FALSE	FALSE	FALSE	FALSE
CGN	CING_HUMAN	Cingulin	Q9P2M7	FALSE	FALSE	FALSE	TRUE	FALSE	FALSE
DNAJC10	DJC10_HUMAN	DnaJ homolog subfamily C member 10	Q8IXB1	FALSE	FALSE	FALSE	FALSE	TRUE	TRUE
ZNF598	ZN598_HUMAN	Zinc finger protein 598	Q86UK7	FALSE	FALSE	TRUE	FALSE	FALSE	FALSE
RPS19BP1	AROS_HUMAN	Active regulator of SIRT1	Q86WX3	FALSE	FALSE	FALSE	FALSE	FALSE	FALSE
TECR	TECR_HUMAN	Very-long-chain enoyl-CoA reductase	Q9NZ01	TRUE	FALSE	FALSE	FALSE	FALSE	FALSE
SART3	SART3_HUMAN	Squamous cell carcinoma antigen recognized by T-cells 3	Q15020	FALSE	FALSE	FALSE	FALSE	FALSE	FALSE
DSG1	DSG1_HUMAN	Desmoglein-1	Q02413	FALSE	FALSE	FALSE	FALSE	TRUE	FALSE
CTBP2	CTBP2_HUMAN	C-terminal-binding protein 2	P56545	FALSE	FALSE	FALSE	FALSE	FALSE	TRUE
ATP2C1	H0Y9V7_HUMAN	Calcium-transporting ATPase;Calcium-transporting ATPase type 2C member 1	H0Y9V7	FALSE	FALSE	FALSE	FALSE	TRUE	TRUE
DCP1A	DCP1A_HUMAN	mRNA-decapping enzyme 1A	Q9NPI6	FALSE	FALSE	FALSE	FALSE	FALSE	FALSE
CUX1	CUX1_HUMAN	Homeobox protein cut-like 1;Protein CASP	P39880	FALSE	FALSE	FALSE	FALSE	TRUE	FALSE
THYN1	THYN1_HUMAN	Thymocyte nuclear protein 1	Q9P016	FALSE	FALSE	TRUE	TRUE	FALSE	FALSE
SCAF4	SCAF4_HUMAN	Splicing factor, arginine/serine-rich 15	O95104	FALSE	FALSE	TRUE	TRUE	FALSE	FALSE
SRSF4	A0A0D9SEM4_HUMAN	Serine/arginine-rich splicing factor 4	A0A0D9SEM4	FALSE	FALSE	TRUE	TRUE	FALSE	FALSE
SRSF11	SRS11_HUMAN	Serine/arginine-rich splicing factor 11	Q05519	FALSE	FALSE	TRUE	TRUE	FALSE	FALSE
FLOT1	FLOT1_HUMAN	Flotillin-1	O75955	TRUE	FALSE	FALSE	FALSE	TRUE	TRUE
RUVBL2	RUVB2_HUMAN	RuvB-like 2	Q9Y230	FALSE	FALSE	FALSE	FALSE	FALSE	FALSE
RPL31	RL31_HUMAN	60S ribosomal protein L31	P62899	FALSE	FALSE	FALSE	FALSE	FALSE	FALSE
SERBP1	SERB1_HUMAN	Plasminogen activator inhibitor 1 RNA-binding protein	Q8NC51	TRUE	FALSE	FALSE	FALSE	FALSE	FALSE
MFN2	MFN2_HUMAN	Mitofusin-2	O95140	FALSE	FALSE	TRUE	TRUE	FALSE	FALSE
GTF2H5	TF2H5_HUMAN	General transcription factor IIH subunit 5	Q6ZYL4	FALSE	FALSE	FALSE	TRUE	FALSE	FALSE
MFGE8	MFGM_HUMAN	Lactadherin;Lactadherin short form;Medin	Q08431	FALSE	FALSE	FALSE	FALSE	TRUE	TRUE
CCNL1	CCNL1_HUMAN	Cyclin-L1	Q9UK58	FALSE	FALSE	TRUE	FALSE	FALSE	FALSE
MCM5	MCM5_HUMAN	DNA replication licensing factor MCM5;DNA helicase	P33992	FALSE	FALSE	FALSE	FALSE	FALSE	FALSE
KIF5B	KINH_HUMAN	Kinesin-1 heavy chain	P33176	TRUE	FALSE	FALSE	FALSE	FALSE	FALSE
VCL	VINC_HUMAN	Vinculin	P18206	FALSE	FALSE	TRUE	FALSE	FALSE	FALSE
ATP5J2-PTCD1	G3V325_HUMAN		G3V325	FALSE	FALSE	FALSE	FALSE	TRUE	TRUE
HSP90AA1	HS90A_HUMAN	Heat shock protein HSP 90-alpha	P07900	FALSE	FALSE	FALSE	FALSE	FALSE	TRUE
RPL15	RL15_HUMAN	60S ribosomal protein L15;Ribosomal protein L15	P61313	FALSE	FALSE	FALSE	FALSE	FALSE	FALSE
RRP7A	RRP7A_HUMAN	Ribosomal RNA-processing protein 7 homolog A	Q9Y3A4	FALSE	FALSE	FALSE	FALSE	FALSE	FALSE
MYL1;MYL3	MYL1_HUMAN	Myosin light chain 1/3, skeletal muscle isoform;Myosin light chain 3	P05976	FALSE	FALSE	FALSE	FALSE	FALSE	FALSE
GNPAT	GNPAT_HUMAN	Dihydroxyacetone phosphate acyltransferase	O15228	FALSE	FALSE	FALSE	FALSE	FALSE	FALSE
RBM25	RBM25_HUMAN	RNA-binding protein 25	P49756	FALSE	FALSE	FALSE	FALSE	FALSE	FALSE
CWC25	CWC25_HUMAN	Pre-mRNA-splicing factor CWC25 homolog	Q9NXE8	FALSE	FALSE	TRUE	TRUE	FALSE	FALSE
GFM1	EFGM_HUMAN	Elongation factor G, mitochondrial	Q96RP9	FALSE	FALSE	FALSE	FALSE	FALSE	TRUE
USP7	UBP7_HUMAN	Ubiquitin carboxyl-terminal hydrolase 7;Ubiquitin carboxyl-terminal hydrolase	Q93009	FALSE	FALSE	TRUE	FALSE	FALSE	FALSE
RBM8A	RBM8A_HUMAN	RNA-binding protein 8A	Q9Y5S9	FALSE	FALSE	FALSE	FALSE	FALSE	TRUE
RRP1	RRP1_HUMAN	Ribosomal RNA processing protein 1 homolog A	P56182	FALSE	FALSE	FALSE	FALSE	FALSE	FALSE
SRPRB	SRPRB_HUMAN	Signal recognition particle receptor subunit beta	Q9Y5M8	TRUE	FALSE	FALSE	FALSE	TRUE	TRUE
DNAJA1	DNJA1_HUMAN	DnaJ homolog subfamily A member 1	P31689	FALSE	FALSE	FALSE	FALSE	FALSE	FALSE
RTCA	RTCA_HUMAN	RNA 3-terminal phosphate cyclase	O00442	FALSE	FALSE	FALSE	FALSE	FALSE	FALSE
YTHDC1	YTDC1_HUMAN	YTH domain-containing protein 1	Q96MU7	FALSE	FALSE	TRUE	TRUE	FALSE	FALSE
DFFB	B4DZS0_HUMAN	DNA fragmentation factor subunit beta	B4DZS0	FALSE	FALSE	TRUE	TRUE	FALSE	FALSE
SAE1	SAE1_HUMAN	SUMO-activating enzyme subunit 1;SUMO-activating enzyme subunit 1, N-terminally processed	Q9UBE0	FALSE	FALSE	TRUE	FALSE	FALSE	TRUE
TRAPPC2L	A0A0B4J294_HUMAN	Trafficking protein particle complex subunit 2-like protein	A0A0B4J294	FALSE	FALSE	FALSE	TRUE	FALSE	FALSE
HNRNPA1;HNRNPA1L2	F8W6I7_HUMAN	Heterogeneous nuclear ribonucleoprotein A1;Heterogeneous nuclear ribonucleoprotein A1, N-terminally processed;Heterogeneous nuclear ribonucleoprotein A1-like 2	F8W6I7	FALSE	FALSE	FALSE	FALSE	FALSE	FALSE
CSTF1	CSTF1_HUMAN	Cleavage stimulation factor subunit 1	Q05048	FALSE	FALSE	TRUE	FALSE	FALSE	TRUE
GBA	A0A0G2JNZ5_HUMAN	Glucosylceramidase	A0A0G2JNZ5	FALSE	FALSE	FALSE	FALSE	FALSE	FALSE
GPHN	F5H039_HUMAN	Gephyrin;Molybdopterin adenylyltransferase;Molybdopterin molybdenumtransferase	F5H039	FALSE	FALSE	FALSE	TRUE	FALSE	FALSE
KRT16	1111	Keratin, type I cytoskeletal 16	#N/A	FALSE	FALSE	FALSE	FALSE	FALSE	TRUE
TRIM26	TRI26_HUMAN	Tripartite motif-containing protein 26	Q12899	FALSE	FALSE	FALSE	FALSE	TRUE	TRUE
SF3B1	SF3B1_HUMAN	Splicing factor 3B subunit 1	O75533	FALSE	FALSE	FALSE	FALSE	FALSE	FALSE
LTV1	LTV1_HUMAN	Protein LTV1 homolog	Q96GA3	FALSE	FALSE	FALSE	FALSE	FALSE	FALSE
CRKL	CRKL_HUMAN	Crk-like protein	P46109	FALSE	FALSE	TRUE	TRUE	FALSE	FALSE
MPP5	PALS1_HUMAN	MAGUK p55 subfamily member 5	Q8N3R9	FALSE	FALSE	FALSE	FALSE	FALSE	FALSE
PRPF4B	PRP4K_HUMAN	Serine/threonine-protein kinase PRP4 homolog	Q13523	FALSE	FALSE	TRUE	TRUE	FALSE	FALSE
URB1	NPA1P_HUMAN	Nucleolar pre-ribosomal-associated protein 1	O60287	FALSE	FALSE	FALSE	FALSE	TRUE	TRUE
KPNA4	IMA3_HUMAN	Importin subunit alpha-3	O00629	FALSE	FALSE	FALSE	FALSE	FALSE	FALSE
PSMA2	A0A024RA52_HUMAN	Proteasome subunit alpha type;Proteasome subunit alpha type-2	A0A024RA52	FALSE	FALSE	FALSE	FALSE	FALSE	FALSE
PATZ1	PATZ1_HUMAN	POZ-, AT hook-, and zinc finger-containing protein 1	Q9HBE1	FALSE	FALSE	FALSE	FALSE	FALSE	FALSE
COX15	COX15_HUMAN	Cytochrome c oxidase assembly protein COX15 homolog	Q7KZN9	FALSE	FALSE	FALSE	FALSE	TRUE	TRUE
AP3D1	AP3D1_HUMAN	AP-3 complex subunit delta-1	O14617	FALSE	FALSE	FALSE	FALSE	FALSE	FALSE
RPS19	RS19_HUMAN	40S ribosomal protein S19	P39019	FALSE	FALSE	FALSE	FALSE	FALSE	FALSE
NHLRC2	NHLC2_HUMAN	NHL repeat-containing protein 2	Q8NBF2	FALSE	FALSE	FALSE	FALSE	FALSE	FALSE
XPO4	F2Z2X4_HUMAN	Exportin-4	F2Z2X4	FALSE	FALSE	TRUE	FALSE	FALSE	FALSE
RPSA	C9J9K3_HUMAN	40S ribosomal protein SA	C9J9K3	FALSE	FALSE	FALSE	FALSE	FALSE	FALSE
ANAPC1	APC1_HUMAN	Anaphase-promoting complex subunit 1	Q9H1A4	FALSE	FALSE	FALSE	FALSE	FALSE	TRUE
PRUNE	PRUN1_HUMAN	Protein prune homolog	Q86TP1	FALSE	FALSE	FALSE	TRUE	FALSE	FALSE
PLEKHG3	PKHG3_HUMAN	Pleckstrin homology domain-containing family G member 3	A1L390	FALSE	FALSE	TRUE	FALSE	FALSE	FALSE
SLC12A2	S12A2_HUMAN	Solute carrier family 12 member 2	P55011	TRUE	FALSE	FALSE	TRUE	FALSE	FALSE
HSPE1-MOB4	S4R3N1_HUMAN		S4R3N1	FALSE	FALSE	TRUE	TRUE	FALSE	FALSE
EMC2	EMC2_HUMAN	ER membrane protein complex subunit 2	Q15006	TRUE	FALSE	FALSE	FALSE	FALSE	FALSE
TTN	TITIN_HUMAN	Titin	Q8WZ42	FALSE	FALSE	TRUE	FALSE	FALSE	TRUE
CPSF6	CPSF6_HUMAN	Cleavage and polyadenylation specificity factor subunit 6	Q16630	FALSE	TRUE	TRUE	FALSE	FALSE	FALSE
AIFM1	AIFM1_HUMAN	Apoptosis-inducing factor 1, mitochondrial	O95831	TRUE	FALSE	FALSE	FALSE	FALSE	FALSE
INTS4	INT4_HUMAN	Integrator complex subunit 4	Q96HW7	FALSE	FALSE	TRUE	TRUE	FALSE	FALSE
OCRL	OCRL_HUMAN	Inositol polyphosphate 5-phosphatase OCRL-1	Q01968	FALSE	FALSE	TRUE	TRUE	FALSE	FALSE
TCEB1	ELOC_HUMAN	Transcription elongation factor B polypeptide 1	Q15369	FALSE	FALSE	FALSE	FALSE	FALSE	FALSE
SNRPA1	RU2A_HUMAN	U2 small nuclear ribonucleoprotein A	P09661	FALSE	FALSE	TRUE	TRUE	FALSE	FALSE
RBM14	RBM14_HUMAN	RNA-binding protein 14	Q96PK6	FALSE	FALSE	FALSE	FALSE	FALSE	FALSE
MAT2A	METK2_HUMAN	S-adenosylmethionine synthase isoform type-2	P31153	FALSE	FALSE	FALSE	FALSE	FALSE	FALSE
NOM1	NOM1_HUMAN	Nucleolar MIF4G domain-containing protein 1	Q5C9Z4	FALSE	FALSE	TRUE	FALSE	FALSE	FALSE
RPS18	RS18_HUMAN	40S ribosomal protein S18	P62269	FALSE	FALSE	FALSE	FALSE	FALSE	FALSE
POLR2E	RPAB1_HUMAN	DNA-directed RNA polymerases I, II, and III subunit RPABC1	P19388	FALSE	FALSE	TRUE	TRUE	FALSE	FALSE
USP5	UBP5_HUMAN	Ubiquitin carboxyl-terminal hydrolase 5	P45974	FALSE	FALSE	FALSE	FALSE	FALSE	TRUE
PRMT1	E9PKG1_HUMAN	Protein arginine N-methyltransferase 1	E9PKG1	FALSE	FALSE	TRUE	FALSE	FALSE	TRUE
SEC61B	SC61B_HUMAN	Protein transport protein Sec61 subunit beta	P60468	TRUE	FALSE	FALSE	FALSE	FALSE	FALSE
MAP7D3	MA7D3_HUMAN	MAP7 domain-containing protein 3	Q8IWC1	FALSE	FALSE	FALSE	FALSE	FALSE	FALSE
REXO4	REXO4_HUMAN	RNA exonuclease 4	Q9GZR2	FALSE	FALSE	FALSE	FALSE	TRUE	TRUE
ZCCHC17	ZCC17_HUMAN	Nucleolar protein of 40 kDa	Q9NP64	FALSE	FALSE	FALSE	FALSE	FALSE	FALSE
PKM	KPYM_HUMAN	Pyruvate kinase PKM;Pyruvate kinase	P14618	FALSE	TRUE	TRUE	FALSE	FALSE	FALSE
PAICS	PUR6_HUMAN	Multifunctional protein ADE2;Phosphoribosylaminoimidazole-succinocarboxamide synthase;Phosphoribosylaminoimidazole carboxylase	P22234	FALSE	FALSE	FALSE	FALSE	FALSE	FALSE
LARS2	SYLM_HUMAN	Probable leucine--tRNA ligase, mitochondrial	Q15031	FALSE	FALSE	FALSE	FALSE	FALSE	TRUE
SNRNP27	SNR27_HUMAN	U4/U6.U5 small nuclear ribonucleoprotein 27 kDa protein	Q8WVK2	FALSE	FALSE	FALSE	FALSE	FALSE	FALSE
RPL10	F8W7C6_HUMAN		F8W7C6	FALSE	FALSE	FALSE	TRUE	FALSE	FALSE
CISD1	CISD1_HUMAN	CDGSH iron-sulfur domain-containing protein 1	Q9NZ45	FALSE	FALSE	FALSE	FALSE	TRUE	FALSE
HNRNPF	HNRPF_HUMAN	Heterogeneous nuclear ribonucleoprotein F;Heterogeneous nuclear ribonucleoprotein F, N-terminally processed	P52597	FALSE	FALSE	FALSE	FALSE	FALSE	FALSE
UGT8	CGT_HUMAN	2-hydroxyacylsphingosine 1-beta-galactosyltransferase	Q16880	FALSE	FALSE	FALSE	FALSE	FALSE	TRUE
SMARCA4	Q9HBD4_HUMAN	Transcription activator BRG1	Q9HBD4	FALSE	FALSE	FALSE	TRUE	TRUE	FALSE
FMNL2;FMNL3	FMNL2_HUMAN	Formin-like protein 2;Formin-like protein 3	Q96PY5	FALSE	FALSE	FALSE	FALSE	FALSE	TRUE
MRPL22	J3KQY1_HUMAN	39S ribosomal protein L22, mitochondrial	J3KQY1	FALSE	FALSE	FALSE	FALSE	FALSE	FALSE
TBC1D10B	TB10B_HUMAN	TBC1 domain family member 10B	Q4KMP7	FALSE	FALSE	TRUE	TRUE	FALSE	FALSE
TRMT112	TR112_HUMAN	Multifunctional methyltransferase subunit TRM112-like protein	Q9UI30	FALSE	FALSE	FALSE	FALSE	FALSE	FALSE
PRKAR1A	K7EM13_HUMAN	cAMP-dependent protein kinase type I-alpha regulatory subunit;cAMP-dependent protein kinase type I-alpha regulatory subunit, N-terminally processed	K7EM13	FALSE	FALSE	TRUE	FALSE	FALSE	FALSE
GALNT2	GALT2_HUMAN	Polypeptide N-acetylgalactosaminyltransferase 2;Polypeptide N-acetylgalactosaminyltransferase 2 soluble form	Q10471	TRUE	FALSE	FALSE	FALSE	TRUE	TRUE
PGM2	PGM2_HUMAN	Phosphoglucomutase-2	Q96G03	FALSE	FALSE	TRUE	TRUE	FALSE	FALSE
HSPA5	BIP_HUMAN	78 kDa glucose-regulated protein	P11021	FALSE	FALSE	FALSE	FALSE	FALSE	FALSE
PRPF31	PRP31_HUMAN	U4/U6 small nuclear ribonucleoprotein Prp31	Q8WWY3	FALSE	FALSE	TRUE	FALSE	FALSE	FALSE
CNDP2	CNDP2_HUMAN	Cytosolic non-specific dipeptidase	Q96KP4	FALSE	FALSE	FALSE	FALSE	FALSE	TRUE
RAB3GAP1	RB3GP_HUMAN	Rab3 GTPase-activating protein catalytic subunit	Q15042	TRUE	FALSE	FALSE	FALSE	FALSE	TRUE
MORF4L2	Q5JXX2_HUMAN	Mortality factor 4-like protein 2	Q5JXX2	FALSE	FALSE	FALSE	FALSE	FALSE	FALSE
MMAB	MMAB_HUMAN	Cob(I)yrinic acid a,c-diamide adenosyltransferase, mitochondrial	Q96EY8	FALSE	FALSE	FALSE	FALSE	FALSE	FALSE
LDHB	LDHB_HUMAN	L-lactate dehydrogenase B chain;L-lactate dehydrogenase	P07195	FALSE	FALSE	TRUE	FALSE	FALSE	TRUE
RPLP0;RPLP0P6	RLA0_HUMAN	60S acidic ribosomal protein P0;60S acidic ribosomal protein P0-like	P05388	FALSE	FALSE	TRUE	FALSE	FALSE	FALSE
ABCC1	MRP1_HUMAN	Multidrug resistance-associated protein 1	P33527	FALSE	FALSE	TRUE	FALSE	FALSE	FALSE
PNN	PININ_HUMAN	Pinin	Q9H307	FALSE	FALSE	FALSE	FALSE	FALSE	FALSE
C19orf25	E7EP72_HUMAN	UPF0449 protein C19orf25	E7EP72	FALSE	FALSE	FALSE	FALSE	FALSE	FALSE
SPATA5L1	AFG2B_HUMAN	Spermatogenesis-associated protein 5-like protein 1	Q9BVQ7	FALSE	FALSE	FALSE	FALSE	TRUE	TRUE
CUL4B	K4DI93_HUMAN	Cullin-4B	K4DI93	FALSE	FALSE	TRUE	FALSE	FALSE	FALSE
CACTIN	CATIN_HUMAN	Cactin	Q8WUQ7	FALSE	FALSE	TRUE	TRUE	FALSE	FALSE
MT-ATP8	ATP8_HUMAN	ATP synthase protein 8	P03928	FALSE	FALSE	FALSE	FALSE	TRUE	TRUE
GOLIM4	GOLI4_HUMAN	Golgi integral membrane protein 4	O00461	TRUE	FALSE	FALSE	FALSE	FALSE	FALSE
NME3	NDKC_HUMAN	Nucleoside diphosphate kinase 3;Nucleoside diphosphate kinase	Q13232	FALSE	FALSE	FALSE	FALSE	FALSE	TRUE
NOC4L	NOC4L_HUMAN	Nucleolar complex protein 4 homolog	Q9BVI4	FALSE	FALSE	FALSE	FALSE	FALSE	FALSE
NUP88	NUP88_HUMAN	Nuclear pore complex protein Nup88	Q99567	FALSE	FALSE	FALSE	FALSE	FALSE	TRUE
SMN1;SMN2	A0A1W2PRV5_HUMAN	Survival motor neuron protein	A0A1W2PRV5	FALSE	FALSE	FALSE	TRUE	FALSE	FALSE
DNAJC8	DNJC8_HUMAN	DnaJ homolog subfamily C member 8	O75937	FALSE	FALSE	FALSE	TRUE	FALSE	FALSE
BRE	BABA2_HUMAN	BRCA1-A complex subunit BRE	Q9NXR7	FALSE	FALSE	TRUE	FALSE	FALSE	FALSE
JPH2	JPH2_HUMAN	Junctophilin-2	Q9BR39	FALSE	FALSE	FALSE	FALSE	FALSE	FALSE
MCCC1	E9PG35_HUMAN	Methylcrotonoyl-CoA carboxylase subunit alpha, mitochondrial	E9PG35	FALSE	FALSE	TRUE	FALSE	FALSE	FALSE
SKIV2L	SKI2_HUMAN	Helicase SKI2W	Q15477	FALSE	FALSE	FALSE	FALSE	FALSE	FALSE
PDCD2L	PDD2L_HUMAN	Programmed cell death protein 2-like	Q9BRP1	FALSE	FALSE	FALSE	FALSE	FALSE	FALSE
IQGAP3	F2Z2E2_HUMAN	Ras GTPase-activating-like protein IQGAP3	F2Z2E2	FALSE	FALSE	FALSE	FALSE	FALSE	FALSE
CNP	CN37_HUMAN	2,3-cyclic-nucleotide 3-phosphodiesterase	P09543	FALSE	FALSE	TRUE	FALSE	FALSE	FALSE
HIST1H1E	H14_HUMAN	Histone H1.4	P10412	FALSE	FALSE	FALSE	FALSE	FALSE	FALSE
INADL	INADL_HUMAN	InaD-like protein	Q8NI35	FALSE	FALSE	FALSE	FALSE	FALSE	FALSE
H1F0	H10_HUMAN	Histone H1.0;Histone H1.0, N-terminally processed	P07305	FALSE	FALSE	FALSE	FALSE	FALSE	FALSE
ZNF593	ZN593_HUMAN	Zinc finger protein 593	O00488	FALSE	FALSE	FALSE	FALSE	FALSE	FALSE
NKAP	NKAP_HUMAN	NF-kappa-B-activating protein	Q8N5F7	FALSE	FALSE	FALSE	FALSE	FALSE	FALSE
DNM1L	DNM1L_HUMAN	Dynamin-1-like protein	O00429	TRUE	FALSE	TRUE	FALSE	FALSE	FALSE
BUB3	BUB3_HUMAN	Mitotic checkpoint protein BUB3	O43684	FALSE	FALSE	FALSE	FALSE	FALSE	FALSE
LSM8	F2Z2Y6_HUMAN	U6 snRNA-associated Sm-like protein LSm8	F2Z2Y6	FALSE	FALSE	TRUE	TRUE	FALSE	FALSE
GPT2	ALAT2_HUMAN	Alanine aminotransferase 2	Q8TD30	FALSE	FALSE	FALSE	FALSE	FALSE	FALSE
FLG	1111	Filaggrin	#N/A	FALSE	FALSE	FALSE	FALSE	FALSE	FALSE
NOC2L	NOC2L_HUMAN	Nucleolar complex protein 2 homolog	Q9Y3T9	FALSE	FALSE	FALSE	FALSE	TRUE	TRUE
KCTD12	KCD12_HUMAN	BTB/POZ domain-containing protein KCTD12	Q96CX2	FALSE	FALSE	FALSE	FALSE	FALSE	FALSE
RRP8	RRP8_HUMAN	Ribosomal RNA-processing protein 8	O43159	FALSE	FALSE	FALSE	FALSE	FALSE	FALSE
PLEC	PLEC_HUMAN	Plectin	Q15149	FALSE	FALSE	FALSE	FALSE	FALSE	FALSE
BIRC6	BIRC6_HUMAN	Baculoviral IAP repeat-containing protein 6	Q9NR09	FALSE	FALSE	FALSE	TRUE	FALSE	FALSE
ANAPC7	APC7_HUMAN	Anaphase-promoting complex subunit 7	Q9UJX3	FALSE	FALSE	FALSE	TRUE	FALSE	FALSE
RPL37A	RL37A_HUMAN	60S ribosomal protein L37a	P61513	FALSE	FALSE	FALSE	FALSE	FALSE	FALSE
CTPS1	PYRG1_HUMAN	CTP synthase 1	P17812	FALSE	FALSE	TRUE	FALSE	FALSE	FALSE
MTX1	MTX1_HUMAN	Metaxin-1	Q13505	FALSE	FALSE	FALSE	FALSE	TRUE	TRUE
ZC3H18	ZCH18_HUMAN	Zinc finger CCCH domain-containing protein 18	Q86VM9	FALSE	TRUE	FALSE	FALSE	FALSE	TRUE
ENAH	A0A0U1RRM6_HUMAN	Protein enabled homolog	A0A0U1RRM6	FALSE	FALSE	TRUE	TRUE	FALSE	FALSE
AIP	AIP_HUMAN	AH receptor-interacting protein	O00170	TRUE	FALSE	TRUE	TRUE	FALSE	FALSE
TWF1	TWF1_HUMAN	Twinfilin-1	Q12792	FALSE	FALSE	FALSE	FALSE	TRUE	TRUE
HNRNPA3	ROA3_HUMAN	Heterogeneous nuclear ribonucleoprotein A3	P51991	FALSE	FALSE	TRUE	FALSE	FALSE	FALSE
TALDO1	TALDO_HUMAN	Transaldolase	P37837	FALSE	FALSE	TRUE	FALSE	FALSE	TRUE
RPS17	RS17_HUMAN	40S ribosomal protein S17	P08708	FALSE	FALSE	FALSE	FALSE	FALSE	FALSE
PES1	B5MCF9_HUMAN	Pescadillo homolog	B5MCF9	FALSE	FALSE	FALSE	FALSE	FALSE	FALSE
GLO1	LGUL_HUMAN	Lactoylglutathione lyase	Q04760	FALSE	FALSE	FALSE	FALSE	FALSE	TRUE
TAF2	TAF2_HUMAN	Transcription initiation factor TFIID subunit 2	Q6P1X5	FALSE	FALSE	FALSE	FALSE	FALSE	FALSE
OGDH	E9PDF2_HUMAN	2-oxoglutarate dehydrogenase, mitochondrial	E9PDF2	FALSE	FALSE	TRUE	FALSE	FALSE	FALSE
ATP6V1A	VATA_HUMAN	V-type proton ATPase catalytic subunit A	P38606	FALSE	FALSE	FALSE	FALSE	FALSE	TRUE
ERH	ERH_HUMAN	Enhancer of rudimentary homolog	P84090	FALSE	FALSE	TRUE	FALSE	FALSE	FALSE
CLCN3	CLCN3_HUMAN	H(+)/Cl(-) exchange transporter 3;Chloride channel protein	P51790	FALSE	FALSE	FALSE	FALSE	TRUE	TRUE
ZRANB2	ZRAB2_HUMAN	Zinc finger Ran-binding domain-containing protein 2	O95218	FALSE	FALSE	FALSE	TRUE	FALSE	FALSE
SNRPD3	SMD3_HUMAN	Small nuclear ribonucleoprotein Sm D3	P62318	FALSE	FALSE	FALSE	FALSE	FALSE	FALSE
STMN1	A2A2D0_HUMAN	Stathmin	A2A2D0	FALSE	FALSE	TRUE	FALSE	FALSE	TRUE
RPL32	D3YTB1_HUMAN	60S ribosomal protein L32	D3YTB1	FALSE	FALSE	FALSE	FALSE	FALSE	FALSE
MRPL14	RM14_HUMAN	39S ribosomal protein L14, mitochondrial	Q6P1L8	FALSE	FALSE	FALSE	FALSE	FALSE	FALSE
SNRPD1	SMD1_HUMAN	Small nuclear ribonucleoprotein Sm D1	P62314	FALSE	FALSE	TRUE	FALSE	FALSE	FALSE
MRPL34	M0R226_HUMAN	Ribosomal protein L34;39S ribosomal protein L34, mitochondrial	M0R226	FALSE	FALSE	TRUE	FALSE	FALSE	FALSE
TOMM5	TOM5_HUMAN	Mitochondrial import receptor subunit TOM5 homolog	Q8N4H5	FALSE	FALSE	FALSE	FALSE	TRUE	TRUE
MRPL33	RM33_HUMAN	39S ribosomal protein L33, mitochondrial	O75394	FALSE	FALSE	TRUE	TRUE	FALSE	FALSE
RNF2;RING1	X6RFN3_HUMAN	E3 ubiquitin-protein ligase RING2;E3 ubiquitin-protein ligase RING1	X6RFN3	FALSE	FALSE	TRUE	FALSE	FALSE	FALSE
XP32	KPLCE_HUMAN	Skin-specific protein 32	Q5T750	FALSE	FALSE	FALSE	FALSE	FALSE	FALSE
CMAS	NEUA_HUMAN	N-acylneuraminate cytidylyltransferase	Q8NFW8	FALSE	FALSE	FALSE	FALSE	FALSE	FALSE
ARF4	ARF4_HUMAN	ADP-ribosylation factor 4	P18085	TRUE	FALSE	FALSE	FALSE	TRUE	TRUE
PPP1R9B	NEB2_HUMAN	Neurabin-2	Q96SB3	FALSE	TRUE	TRUE	FALSE	FALSE	FALSE
PDCD6IP	PDC6I_HUMAN	Programmed cell death 6-interacting protein	Q8WUM4	FALSE	FALSE	FALSE	FALSE	FALSE	FALSE
RP2	XRP2_HUMAN	Protein XRP2	O75695	FALSE	FALSE	FALSE	FALSE	TRUE	TRUE
SMEK1	G3V5Z3_HUMAN	Serine/threonine-protein phosphatase 4 regulatory subunit 3A	G3V5Z3	FALSE	FALSE	FALSE	FALSE	TRUE	TRUE
SART1	SNUT1_HUMAN	U4/U6.U5 tri-snRNP-associated protein 1	O43290	FALSE	FALSE	TRUE	FALSE	FALSE	FALSE
KTN1	KTN1_HUMAN	Kinectin	Q86UP2	TRUE	FALSE	FALSE	FALSE	TRUE	TRUE
	1111		#N/A	FALSE	FALSE	FALSE	FALSE	FALSE	FALSE
IDH1	IDHC_HUMAN	Isocitrate dehydrogenase [NADP] cytoplasmic	O75874	FALSE	FALSE	FALSE	FALSE	FALSE	FALSE
MRPL37	RM37_HUMAN	39S ribosomal protein L37, mitochondrial	Q9BZE1	FALSE	FALSE	TRUE	FALSE	FALSE	TRUE
BCAP31	BAP31_HUMAN	B-cell receptor-associated protein 31	P51572	TRUE	FALSE	FALSE	FALSE	FALSE	FALSE
ALG12	ALG12_HUMAN	Dol-P-Man:Man(7)GlcNAc(2)-PP-Dol alpha-1,6-mannosyltransferase	Q9BV10	FALSE	FALSE	FALSE	FALSE	FALSE	TRUE
RBM17	SPF45_HUMAN	Splicing factor 45	Q96I25	FALSE	FALSE	TRUE	TRUE	FALSE	FALSE
COPS3	CSN3_HUMAN	COP9 signalosome complex subunit 3	Q9UNS2	FALSE	FALSE	TRUE	FALSE	FALSE	TRUE
DDX10	E9PIF2_HUMAN	Probable ATP-dependent RNA helicase DDX10	E9PIF2	FALSE	FALSE	TRUE	TRUE	FALSE	FALSE
RPL19	J3QR09_HUMAN	Ribosomal protein L19;60S ribosomal protein L19	J3QR09	FALSE	FALSE	FALSE	FALSE	FALSE	FALSE
C7orf50	CHOLN_HUMAN	Uncharacterized protein C7orf50	Q9BRJ6	FALSE	FALSE	TRUE	FALSE	FALSE	TRUE
ERLIN1	ERLN1_HUMAN	Erlin-1	O75477	TRUE	FALSE	FALSE	FALSE	FALSE	FALSE
NAA35	NAA35_HUMAN	N-alpha-acetyltransferase 35, NatC auxiliary subunit	Q5VZE5	FALSE	FALSE	TRUE	FALSE	FALSE	FALSE
KIAA0101	H0YMA4_HUMAN	PCNA-associated factor	H0YMA4	FALSE	FALSE	FALSE	FALSE	TRUE	FALSE
ANAPC10	APC10_HUMAN	Anaphase-promoting complex subunit 10	Q9UM13	FALSE	FALSE	TRUE	FALSE	FALSE	FALSE
RPL22L1	C9JYQ9_HUMAN	60S ribosomal protein L22-like 1	C9JYQ9	FALSE	FALSE	FALSE	FALSE	FALSE	FALSE
EPT1	EPT1_HUMAN	Ethanolaminephosphotransferase 1	Q9C0D9	FALSE	FALSE	FALSE	FALSE	TRUE	FALSE
HSPE1	CH10_HUMAN	10 kDa heat shock protein, mitochondrial	P61604	FALSE	FALSE	TRUE	FALSE	FALSE	FALSE
TSN	E9PGT1_HUMAN	Translin	E9PGT1	FALSE	FALSE	FALSE	FALSE	FALSE	FALSE
SSBP1	A0A0G2JLD8_HUMAN	Single-stranded DNA-binding protein, mitochondrial	A0A0G2JLD8	FALSE	FALSE	TRUE	FALSE	FALSE	FALSE
PRMT5	ANM5_HUMAN	Protein arginine N-methyltransferase 5;Protein arginine N-methyltransferase 5, N-terminally processed	O14744	FALSE	FALSE	FALSE	FALSE	FALSE	FALSE
NSUN2	NSUN2_HUMAN	tRNA (cytosine(34)-C(5))-methyltransferase	Q08J23	FALSE	FALSE	TRUE	FALSE	FALSE	FALSE
NRAS	RASN_HUMAN	GTPase NRas	P01111	TRUE	FALSE	FALSE	FALSE	FALSE	FALSE
NKRF	NKRF_HUMAN	NF-kappa-B-repressing factor	O15226	FALSE	FALSE	FALSE	FALSE	FALSE	FALSE
C5orf51	RIMC1_HUMAN	UPF0600 protein C5orf51	A6NDU8	FALSE	FALSE	TRUE	TRUE	FALSE	FALSE
C9orf64	QNG1_HUMAN	UPF0553 protein C9orf64	Q5T6V5	FALSE	FALSE	TRUE	TRUE	FALSE	FALSE
DLD	E9PEX6_HUMAN	Dihydrolipoyl dehydrogenase;Dihydrolipoyl dehydrogenase, mitochondrial	E9PEX6	FALSE	FALSE	TRUE	TRUE	FALSE	FALSE
CCBL2	KAT3_HUMAN	Kynurenine--oxoglutarate transaminase 3	Q6YP21	FALSE	FALSE	TRUE	FALSE	FALSE	FALSE
BET1;DKFZp781C0425	H7C1N3_HUMAN	BET1 homolog	H7C1N3	FALSE	FALSE	FALSE	FALSE	FALSE	TRUE
PWP1	PWP1_HUMAN	Periodic tryptophan protein 1 homolog	Q13610	FALSE	FALSE	FALSE	FALSE	FALSE	FALSE
RBPJ	SUH_HUMAN	Recombining binding protein suppressor of hairless	Q06330	FALSE	FALSE	TRUE	FALSE	FALSE	FALSE
COX20	COX20_HUMAN	Cytochrome c oxidase protein 20 homolog	Q5RI15	FALSE	FALSE	TRUE	FALSE	FALSE	FALSE
PDAP1	HAP28_HUMAN	28 kDa heat- and acid-stable phosphoprotein	Q13442	FALSE	FALSE	TRUE	TRUE	FALSE	FALSE
SF1	SF01_HUMAN	Splicing factor 1	Q15637	FALSE	TRUE	FALSE	FALSE	FALSE	FALSE
NDUFAB1	I3L505_HUMAN	Acyl carrier protein;Acyl carrier protein, mitochondrial	I3L505	FALSE	FALSE	TRUE	TRUE	FALSE	FALSE
RAB5A	RAB5A_HUMAN	Ras-related protein Rab-5A	P20339	TRUE	FALSE	FALSE	TRUE	FALSE	FALSE
MAPRE1	MARE1_HUMAN	Microtubule-associated protein RP/EB family member 1	Q15691	FALSE	FALSE	TRUE	FALSE	FALSE	TRUE
RPS14	RS14_HUMAN	40S ribosomal protein S14	P62263	FALSE	FALSE	FALSE	FALSE	FALSE	FALSE
UQCR10	QCR9_HUMAN	Cytochrome b-c1 complex subunit 9	Q9UDW1	FALSE	FALSE	FALSE	FALSE	FALSE	TRUE
UBA2	SAE2_HUMAN	SUMO-activating enzyme subunit 2	Q9UBT2	FALSE	FALSE	TRUE	FALSE	FALSE	TRUE
JPH1	JPH1_HUMAN	Junctophilin-1	Q9HDC5	TRUE	FALSE	FALSE	FALSE	FALSE	FALSE
	1111		#N/A	FALSE	FALSE	TRUE	TRUE	FALSE	FALSE
GFPT1	GFPT1_HUMAN	Glutamine--fructose-6-phosphate aminotransferase [isomerizing] 1	Q06210	FALSE	FALSE	TRUE	TRUE	FALSE	FALSE
RPL21	RL21_HUMAN	60S ribosomal protein L21	P46778	FALSE	FALSE	FALSE	FALSE	FALSE	FALSE
TTK	TTK_HUMAN	Dual specificity protein kinase TTK	P33981	FALSE	FALSE	FALSE	FALSE	FALSE	FALSE
LTN1	LTN1_HUMAN	E3 ubiquitin-protein ligase listerin	O94822	TRUE	FALSE	TRUE	FALSE	FALSE	TRUE
LSM6	LSM6_HUMAN	U6 snRNA-associated Sm-like protein LSm6	P62312	FALSE	FALSE	TRUE	FALSE	FALSE	TRUE
ARF1;ARF3	ARF1_HUMAN	ADP-ribosylation factor 1;ADP-ribosylation factor 3	P84077	TRUE	FALSE	FALSE	FALSE	FALSE	TRUE
DAPK3	DAPK3_HUMAN	Death-associated protein kinase 3	O43293	FALSE	FALSE	FALSE	FALSE	FALSE	FALSE
LUC7L	LUC7L_HUMAN	Putative RNA-binding protein Luc7-like 1	Q9NQ29	FALSE	FALSE	TRUE	FALSE	FALSE	FALSE
HIST1H1D	H13_HUMAN	Histone H1.3	P16402	FALSE	FALSE	FALSE	FALSE	FALSE	FALSE
AP1M1	AP1M1_HUMAN	AP-1 complex subunit mu-1	Q9BXS5	FALSE	FALSE	FALSE	FALSE	TRUE	TRUE
HSPA9	HSPA9_HUMAN	Stress-70 protein, mitochondrial	P38646	FALSE	FALSE	FALSE	FALSE	FALSE	TRUE
RAB5B	RAB5B_HUMAN	Ras-related protein Rab-5B	P61020	FALSE	FALSE	FALSE	FALSE	FALSE	TRUE
ARL6IP4	A0A0C4DG62_HUMAN	ADP-ribosylation factor-like protein 6-interacting protein 4	A0A0C4DG62	FALSE	FALSE	FALSE	FALSE	FALSE	FALSE
MEPCE	MEPCE_HUMAN	7SK snRNA methylphosphate capping enzyme	Q7L2J0	FALSE	FALSE	TRUE	TRUE	FALSE	FALSE
CKB	KCRB_HUMAN	Creatine kinase B-type	P12277	FALSE	FALSE	FALSE	FALSE	FALSE	TRUE
RPS7	RS7_HUMAN	40S ribosomal protein S7	P62081	FALSE	FALSE	TRUE	FALSE	FALSE	FALSE
	1111		#N/A	FALSE	FALSE	FALSE	FALSE	FALSE	FALSE
GFM2	RRF2M_HUMAN	Ribosome-releasing factor 2, mitochondrial	Q969S9	FALSE	FALSE	TRUE	FALSE	FALSE	FALSE
DYNC2H1	DYHC2_HUMAN	Cytoplasmic dynein 2 heavy chain 1	Q8NCM8	FALSE	FALSE	FALSE	TRUE	FALSE	FALSE
TAF5	TAF5_HUMAN	Transcription initiation factor TFIID subunit 5	Q15542	FALSE	FALSE	TRUE	FALSE	FALSE	FALSE
GPD1L	GPD1L_HUMAN	Glycerol-3-phosphate dehydrogenase 1-like protein	Q8N335	FALSE	FALSE	TRUE	FALSE	FALSE	FALSE
MRPL30	RM30_HUMAN	39S ribosomal protein L30, mitochondrial	Q8TCC3	FALSE	FALSE	FALSE	TRUE	FALSE	FALSE
YWHAB	1433B_HUMAN	14-3-3 protein beta/alpha;14-3-3 protein beta/alpha, N-terminally processed	P31946	FALSE	FALSE	FALSE	FALSE	FALSE	FALSE
RP9	RP9_HUMAN	Retinitis pigmentosa 9 protein	Q8TA86	FALSE	FALSE	FALSE	FALSE	FALSE	FALSE
RPS21	Q8WVC2_HUMAN	40S ribosomal protein S21	Q8WVC2	FALSE	FALSE	TRUE	FALSE	FALSE	FALSE
C3	CO3_HUMAN	Complement C3;Complement C3 beta chain;C3-beta-c;Complement C3 alpha chain;C3a anaphylatoxin;Acylation stimulating protein;Complement C3b alpha chain;Complement C3c alpha chain fragment 1;Complement C3dg fragment;Complement C3g fragment;Complement C3d fragment;Complement C3f fragment;Complement C3c alpha chain fragment 2	P01024	FALSE	FALSE	TRUE	FALSE	FALSE	TRUE
RPL23A	RL23A_HUMAN	60S ribosomal protein L23a	P62750	FALSE	FALSE	FALSE	FALSE	FALSE	FALSE
CDC5L	CDC5L_HUMAN	Cell division cycle 5-like protein	Q99459	FALSE	FALSE	TRUE	FALSE	FALSE	FALSE
RPS10;RPS10-NUDT3	RS10_HUMAN	40S ribosomal protein S10	P46783	FALSE	FALSE	FALSE	FALSE	FALSE	FALSE
USE1	G8JLK1_HUMAN	Vesicle transport protein USE1	G8JLK1	FALSE	FALSE	TRUE	TRUE	FALSE	FALSE
OTULIN	OTUL_HUMAN	Ubiquitin thioesterase otulin	Q96BN8	FALSE	FALSE	FALSE	FALSE	FALSE	FALSE
POLD3	DPOD3_HUMAN	DNA polymerase delta subunit 3	Q15054	FALSE	FALSE	TRUE	TRUE	FALSE	FALSE
GLA	AGAL_HUMAN	Alpha-galactosidase A	P06280	FALSE	FALSE	TRUE	FALSE	FALSE	TRUE
ATXN2	H0YH87_HUMAN	Ataxin-2	H0YH87	FALSE	FALSE	FALSE	FALSE	FALSE	TRUE
PSMA3	PSA3_HUMAN	Proteasome subunit alpha type-3	P25788	FALSE	FALSE	FALSE	FALSE	FALSE	FALSE
CPSF1	CPSF1_HUMAN	Cleavage and polyadenylation specificity factor subunit 1	Q10570	FALSE	FALSE	FALSE	FALSE	FALSE	FALSE
TRABD	J3KPT4_HUMAN	TraB domain-containing protein	J3KPT4	FALSE	FALSE	TRUE	FALSE	FALSE	TRUE
TPM1	H7BYY1_HUMAN		H7BYY1	FALSE	FALSE	FALSE	FALSE	FALSE	TRUE
PTRH1	PTH_HUMAN	Probable peptidyl-tRNA hydrolase	Q86Y79	FALSE	FALSE	TRUE	FALSE	FALSE	TRUE
GCAT	KBL_HUMAN	2-amino-3-ketobutyrate coenzyme A ligase, mitochondrial	O75600	FALSE	FALSE	FALSE	FALSE	TRUE	TRUE
SENP3;SENP3-EIF4A1	SENP3_HUMAN	Sentrin-specific protease 3	Q9H4L4	FALSE	FALSE	TRUE	FALSE	FALSE	FALSE
FRG1	FRG1_HUMAN	Protein FRG1	Q14331	FALSE	FALSE	TRUE	FALSE	FALSE	FALSE
HNRNPH3	HNRH3_HUMAN	Heterogeneous nuclear ribonucleoprotein H3	P31942	FALSE	FALSE	FALSE	FALSE	FALSE	TRUE
NKIRAS2	H7BXP1_HUMAN	NF-kappa-B inhibitor-interacting Ras-like protein 2	H7BXP1	FALSE	FALSE	TRUE	FALSE	FALSE	TRUE
YWHAG	1433G_HUMAN	14-3-3 protein gamma;14-3-3 protein gamma, N-terminally processed	P61981	FALSE	FALSE	FALSE	FALSE	FALSE	TRUE
U2SURP	SR140_HUMAN	U2 snRNP-associated SURP motif-containing protein	O15042	FALSE	FALSE	FALSE	FALSE	FALSE	FALSE
METAP1	MAP11_HUMAN	Methionine aminopeptidase 1	P53582	FALSE	FALSE	TRUE	TRUE	FALSE	FALSE
ATP5O	ATPO_HUMAN	ATP synthase subunit O, mitochondrial	P48047	FALSE	FALSE	FALSE	FALSE	FALSE	FALSE
DYNLL2	DYL2_HUMAN	Dynein light chain 2, cytoplasmic	Q96FJ2	FALSE	FALSE	FALSE	FALSE	FALSE	FALSE
THUMPD3	H7C0R6_HUMAN	THUMP domain-containing protein 3	H7C0R6	FALSE	FALSE	FALSE	FALSE	FALSE	TRUE
NF1	H0Y465_HUMAN	Neurofibromin;Neurofibromin truncated	H0Y465	FALSE	FALSE	FALSE	TRUE	TRUE	FALSE
ARCN1	COPD_HUMAN	Coatomer subunit delta	P48444	FALSE	FALSE	TRUE	TRUE	FALSE	FALSE
MRPL47	RM47_HUMAN	39S ribosomal protein L47, mitochondrial	Q9HD33	FALSE	FALSE	FALSE	FALSE	FALSE	TRUE
LSM3	LSM3_HUMAN	U6 snRNA-associated Sm-like protein LSm3	P62310	FALSE	FALSE	TRUE	FALSE	FALSE	FALSE
CSNK2B;CSNK2B-LY6G5B-1181	Q5SRQ6_HUMAN	Casein kinase II subunit beta	Q5SRQ6	FALSE	FALSE	TRUE	FALSE	FALSE	FALSE
PPIA	PPIA_HUMAN	Peptidyl-prolyl cis-trans isomerase A;Peptidyl-prolyl cis-trans isomerase A, N-terminally processed;Peptidyl-prolyl cis-trans isomerase	P62937	FALSE	FALSE	TRUE	FALSE	FALSE	FALSE
SRRM1	A9Z1X7_HUMAN	Serine/arginine repetitive matrix protein 1	A9Z1X7	FALSE	FALSE	TRUE	FALSE	FALSE	FALSE
PURA	PURA_HUMAN	Transcriptional activator protein Pur-alpha	Q00577	FALSE	FALSE	TRUE	FALSE	FALSE	TRUE
AKR1A1	AK1A1_HUMAN	Alcohol dehydrogenase [NADP(+)]	P14550	FALSE	FALSE	FALSE	FALSE	TRUE	TRUE
	1111		#N/A	FALSE	FALSE	TRUE	FALSE	FALSE	FALSE
ALG1	ALG1_HUMAN	Chitobiosyldiphosphodolichol beta-mannosyltransferase	Q9BT22	FALSE	FALSE	TRUE	FALSE	FALSE	TRUE
CCDC137	CC137_HUMAN	Coiled-coil domain-containing protein 137	Q6PK04	FALSE	FALSE	FALSE	FALSE	FALSE	FALSE
ARGLU1	ARGL1_HUMAN	Arginine and glutamate-rich protein 1	Q9NWB6	FALSE	FALSE	FALSE	FALSE	FALSE	FALSE
GNAI2	GNAI2_HUMAN	Guanine nucleotide-binding protein G(i) subunit alpha-2	P04899	FALSE	FALSE	FALSE	FALSE	TRUE	TRUE
AGPAT4	PLCD_HUMAN	1-acyl-sn-glycerol-3-phosphate acyltransferase delta	Q9NRZ5	FALSE	FALSE	FALSE	FALSE	FALSE	TRUE
SDAD1	SDA1_HUMAN	Protein SDA1 homolog	Q9NVU7	FALSE	FALSE	FALSE	FALSE	FALSE	FALSE
SEC61G	SC61G_HUMAN	Protein transport protein Sec61 subunit gamma	P60059	FALSE	FALSE	FALSE	FALSE	TRUE	FALSE
PIGK	GPI8_HUMAN	GPI-anchor transamidase	Q92643	FALSE	FALSE	FALSE	FALSE	TRUE	TRUE
RPL22	RL22_HUMAN	60S ribosomal protein L22	P35268	FALSE	FALSE	FALSE	FALSE	FALSE	FALSE
RNMT	MCES_HUMAN	mRNA cap guanine-N7 methyltransferase	O43148	FALSE	FALSE	TRUE	FALSE	FALSE	TRUE
TCEANC2	TEAN2_HUMAN	Transcription elongation factor A N-terminal and central domain-containing protein 2	Q96MN5	FALSE	FALSE	TRUE	TRUE	FALSE	FALSE
YBX1	YBOX1_HUMAN	Nuclease-sensitive element-binding protein 1	P67809	FALSE	FALSE	TRUE	FALSE	FALSE	FALSE
MYO5B	MYO5B_HUMAN	Unconventional myosin-Vb	Q9ULV0	FALSE	FALSE	FALSE	FALSE	TRUE	FALSE
PYGB	PYGB_HUMAN	Glycogen phosphorylase, brain form	P11216	FALSE	FALSE	FALSE	FALSE	FALSE	TRUE
POLDIP3	F6VRR5_HUMAN	Polymerase delta-interacting protein 3	F6VRR5	FALSE	FALSE	FALSE	FALSE	FALSE	FALSE
HAUS5	HAUS5_HUMAN	HAUS augmin-like complex subunit 5	O94927	FALSE	FALSE	TRUE	FALSE	FALSE	FALSE
CAP1	CAP1_HUMAN	Adenylyl cyclase-associated protein 1;Adenylyl cyclase-associated protein	Q01518	FALSE	FALSE	FALSE	TRUE	FALSE	FALSE
OLFML3	B4DNG0_HUMAN	Olfactomedin-like protein 3	B4DNG0	FALSE	FALSE	TRUE	FALSE	FALSE	TRUE
MAP2K1	MP2K1_HUMAN	Dual specificity mitogen-activated protein kinase kinase 1	Q02750	FALSE	FALSE	TRUE	FALSE	FALSE	FALSE
PPP5C	PPP5_HUMAN	Serine/threonine-protein phosphatase 5;Serine/threonine-protein phosphatase	P53041	FALSE	FALSE	TRUE	FALSE	FALSE	TRUE
AURKAIP1	AKIP_HUMAN	Aurora kinase A-interacting protein	Q9NWT8	FALSE	FALSE	FALSE	FALSE	FALSE	FALSE
NOL12	V9GYY5_HUMAN	Nucleolar protein 12	V9GYY5	FALSE	FALSE	FALSE	FALSE	FALSE	FALSE
UPF3B	REN3B_HUMAN	Regulator of nonsense transcripts 3B	Q9BZI7	FALSE	FALSE	TRUE	FALSE	FALSE	FALSE
DDT;DDTL	DOPD_HUMAN	D-dopachrome decarboxylase;D-dopachrome decarboxylase-like protein	P30046	FALSE	FALSE	TRUE	FALSE	FALSE	TRUE
RMND1	Q5SZ82_HUMAN	Required for meiotic nuclear division protein 1 homolog	Q5SZ82	FALSE	FALSE	FALSE	FALSE	FALSE	FALSE
WDR26	WDR26_HUMAN	WD repeat-containing protein 26	Q9H7D7	FALSE	FALSE	TRUE	FALSE	FALSE	TRUE
ZFC3H1	ZC3H1_HUMAN	Zinc finger C3H1 domain-containing protein	O60293	FALSE	FALSE	FALSE	FALSE	FALSE	TRUE
ERO1L	ERO1A_HUMAN	ERO1-like protein alpha	Q96HE7	FALSE	FALSE	TRUE	FALSE	FALSE	FALSE
PPP1R9A	NEB1_HUMAN	Neurabin-1	Q9ULJ8	FALSE	FALSE	FALSE	FALSE	FALSE	TRUE
MAP7D1	MA7D1_HUMAN	MAP7 domain-containing protein 1	Q3KQU3	FALSE	FALSE	TRUE	FALSE	FALSE	FALSE
SDHB	SDHB_HUMAN	Succinate dehydrogenase [ubiquinone] iron-sulfur subunit, mitochondrial	P21912	FALSE	FALSE	TRUE	FALSE	FALSE	TRUE
TOLLIP	TOLIP_HUMAN	Toll-interacting protein	Q9H0E2	FALSE	FALSE	FALSE	FALSE	TRUE	TRUE
CCAR1	CCAR1_HUMAN	Cell division cycle and apoptosis regulator protein 1	Q8IX12	FALSE	FALSE	FALSE	FALSE	TRUE	TRUE
KANK1	KANK1_HUMAN	KN motif and ankyrin repeat domain-containing protein 1	Q14678	FALSE	FALSE	TRUE	FALSE	FALSE	FALSE
CHCHD1	CHCH1_HUMAN	Coiled-coil-helix-coiled-coil-helix domain-containing protein 1	Q96BP2	FALSE	FALSE	TRUE	FALSE	FALSE	FALSE
C19orf53	L10K_HUMAN	Leydig cell tumor 10 kDa protein homolog	Q9UNZ5	FALSE	FALSE	TRUE	TRUE	FALSE	FALSE
NUSAP1	NUSAP_HUMAN	Nucleolar and spindle-associated protein 1	Q9BXS6	FALSE	FALSE	FALSE	FALSE	FALSE	FALSE
APOOL	A0A087WUX8_HUMAN	MICOS complex subunit MIC27	A0A087WUX8	FALSE	FALSE	TRUE	FALSE	FALSE	TRUE
YWHAH	1433F_HUMAN	14-3-3 protein eta	Q04917	FALSE	FALSE	FALSE	FALSE	FALSE	FALSE
VTA1	VTA1_HUMAN	Vacuolar protein sorting-associated protein VTA1 homolog	Q9NP79	FALSE	FALSE	TRUE	FALSE	FALSE	FALSE
PDXP	PLPP_HUMAN	Pyridoxal phosphate phosphatase	Q96GD0	FALSE	FALSE	TRUE	FALSE	FALSE	FALSE
TKT	TKT_HUMAN	Transketolase	P29401	FALSE	FALSE	TRUE	FALSE	FALSE	FALSE
KRR1	KRR1_HUMAN	KRR1 small subunit processome component homolog	Q13601	FALSE	FALSE	FALSE	FALSE	FALSE	FALSE
LGALS7	LEG7_HUMAN	Galectin-7	P47929	FALSE	FALSE	FALSE	FALSE	FALSE	TRUE
NOP14	NOP14_HUMAN	Nucleolar protein 14	P78316	FALSE	FALSE	TRUE	FALSE	FALSE	FALSE
THOC5	THOC5_HUMAN	THO complex subunit 5 homolog	Q13769	FALSE	FALSE	FALSE	FALSE	TRUE	TRUE
FASTKD5	FAKD5_HUMAN	FAST kinase domain-containing protein 5	Q7L8L6	FALSE	FALSE	FALSE	FALSE	TRUE	FALSE
FAM120A	F120A_HUMAN	Constitutive coactivator of PPAR-gamma-like protein 1	Q9NZB2	FALSE	FALSE	FALSE	FALSE	TRUE	TRUE
GIT1	J3QRU8_HUMAN	ARF GTPase-activating protein GIT1	J3QRU8	FALSE	FALSE	FALSE	FALSE	FALSE	FALSE
MRPL53	RM53_HUMAN	39S ribosomal protein L53, mitochondrial	Q96EL3	FALSE	FALSE	FALSE	FALSE	TRUE	TRUE
ZFP91;ZFP91-CNTF	ZFP91_HUMAN	E3 ubiquitin-protein ligase ZFP91	Q96JP5	FALSE	FALSE	TRUE	TRUE	FALSE	FALSE
KIF22	KIF22_HUMAN	Kinesin-like protein KIF22;Kinesin-like protein	Q14807	FALSE	FALSE	FALSE	FALSE	FALSE	TRUE
GNB4	GBB4_HUMAN	Guanine nucleotide-binding protein subunit beta-4	Q9HAV0	FALSE	FALSE	TRUE	FALSE	FALSE	FALSE
RBBP7	RBBP7_HUMAN	Histone-binding protein RBBP7	Q16576	FALSE	FALSE	FALSE	FALSE	FALSE	FALSE
DPM3	DPM3_HUMAN	Dolichol-phosphate mannosyltransferase subunit 3	Q9P2X0	FALSE	FALSE	FALSE	FALSE	TRUE	TRUE
SNW1	SNW1_HUMAN	SNW domain-containing protein 1	Q13573	FALSE	FALSE	FALSE	TRUE	FALSE	FALSE
PSMF1	Q5QPM7_HUMAN	Proteasome inhibitor PI31 subunit	Q5QPM7	FALSE	FALSE	FALSE	FALSE	TRUE	TRUE
FLNA	FLNA_HUMAN	Filamin-A	P21333	TRUE	FALSE	FALSE	FALSE	TRUE	TRUE
SNAP29	SNP29_HUMAN	Synaptosomal-associated protein 29;Synaptosomal-associated protein	O95721	TRUE	FALSE	TRUE	TRUE	FALSE	FALSE
SMNDC1	SPF30_HUMAN	Survival of motor neuron-related-splicing factor 30	O75940	FALSE	FALSE	TRUE	TRUE	FALSE	FALSE
B3GAT3;B3GAT2	B3GA3_HUMAN	Galactosylgalactosylxylosylprotein 3-beta-glucuronosyltransferase 3;Galactosylgalactosylxylosylprotein 3-beta-glucuronosyltransferase 2	O94766	FALSE	FALSE	TRUE	FALSE	FALSE	FALSE
SRP68	SRP68_HUMAN	Signal recognition particle subunit SRP68	Q9UHB9	FALSE	FALSE	TRUE	FALSE	FALSE	FALSE
POLR3E	RPC5_HUMAN	DNA-directed RNA polymerase III subunit RPC5	Q9NVU0	FALSE	FALSE	FALSE	FALSE	FALSE	FALSE
LUZP1	LUZP1_HUMAN	Leucine zipper protein 1	Q86V48	FALSE	FALSE	FALSE	FALSE	FALSE	TRUE
MRPL3	H0Y9G6_HUMAN	39S ribosomal protein L3, mitochondrial	H0Y9G6	FALSE	FALSE	FALSE	TRUE	FALSE	FALSE
TXN	THIO_HUMAN	Thioredoxin	P10599	FALSE	FALSE	FALSE	FALSE	FALSE	FALSE
FIP1L1	FIP1_HUMAN	Pre-mRNA 3-end-processing factor FIP1	Q6UN15	FALSE	FALSE	TRUE	FALSE	FALSE	FALSE
SF3B2	SF3B2_HUMAN	Splicing factor 3B subunit 2	Q13435	FALSE	FALSE	FALSE	FALSE	FALSE	FALSE
GAPVD1	GAPD1_HUMAN	GTPase-activating protein and VPS9 domain-containing protein 1	Q14C86	FALSE	FALSE	TRUE	FALSE	FALSE	TRUE
TBCA	E5RIW3_HUMAN	Tubulin-specific chaperone A	E5RIW3	FALSE	FALSE	FALSE	FALSE	FALSE	TRUE
PTRH2	J3KQ48_HUMAN	Peptidyl-tRNA hydrolase 2, mitochondrial	J3KQ48	FALSE	FALSE	FALSE	FALSE	FALSE	FALSE
ZAK	M3K20_HUMAN	Mitogen-activated protein kinase kinase kinase MLT	Q9NYL2	FALSE	FALSE	TRUE	FALSE	FALSE	FALSE
MPP6	PALS2_HUMAN	MAGUK p55 subfamily member 6	Q9NZW5	FALSE	FALSE	TRUE	FALSE	FALSE	TRUE
BPHL	BPHL_HUMAN	Valacyclovir hydrolase	Q86WA6	FALSE	FALSE	FALSE	TRUE	FALSE	FALSE
NELFB	NELFB_HUMAN	Negative elongation factor B	Q8WX92	FALSE	FALSE	FALSE	FALSE	TRUE	TRUE
TIMM8A	TIM8A_HUMAN	Mitochondrial import inner membrane translocase subunit Tim8 A	O60220	FALSE	FALSE	FALSE	FALSE	FALSE	TRUE
RAD21	RAD21_HUMAN	Double-strand-break repair protein rad21 homolog	O60216	FALSE	FALSE	FALSE	FALSE	FALSE	FALSE
LRCH3	LRCH3_HUMAN	Leucine-rich repeat and calponin homology domain-containing protein 3	Q96II8	FALSE	FALSE	FALSE	FALSE	TRUE	TRUE
IQGAP2	IQGA2_HUMAN	Ras GTPase-activating-like protein IQGAP2	Q13576	FALSE	FALSE	TRUE	TRUE	FALSE	FALSE
SRP14	SRP14_HUMAN	Signal recognition particle 14 kDa protein	P37108	FALSE	FALSE	TRUE	FALSE	FALSE	FALSE
ARPC4-TTLL3;ARPC4	F8WCF6_HUMAN	Actin-related protein 2/3 complex subunit 4	F8WCF6	FALSE	FALSE	TRUE	FALSE	FALSE	FALSE
PAK1IP1	PK1IP_HUMAN	p21-activated protein kinase-interacting protein 1	Q9NWT1	FALSE	FALSE	FALSE	FALSE	FALSE	FALSE
SDCBP	SDCB1_HUMAN	Syntenin-1	O00560	FALSE	FALSE	FALSE	FALSE	TRUE	TRUE
C11orf57	NKAP1_HUMAN	Uncharacterized protein C11orf57	Q6ZUT1	FALSE	FALSE	TRUE	FALSE	FALSE	FALSE
TFAM	TFAM_HUMAN	Transcription factor A, mitochondrial	Q00059	FALSE	FALSE	TRUE	FALSE	FALSE	FALSE
SCOC	A0A0C4DGB0_HUMAN	Short coiled-coil protein	A0A0C4DGB0	FALSE	FALSE	TRUE	FALSE	FALSE	FALSE
TSNAX;DISC1	TSNAX_HUMAN	Translin-associated protein X	Q99598	TRUE	FALSE	FALSE	FALSE	FALSE	TRUE
	1111		#N/A	FALSE	FALSE	TRUE	FALSE	FALSE	FALSE
WDR77	MEP50_HUMAN	Methylosome protein 50	Q9BQA1	FALSE	FALSE	TRUE	TRUE	FALSE	FALSE
TBL2	E9PF19_HUMAN	Transducin beta-like protein 2	E9PF19	FALSE	FALSE	FALSE	FALSE	FALSE	FALSE
GSTO1	GSTO1_HUMAN	Glutathione S-transferase omega-1	P78417	FALSE	FALSE	FALSE	FALSE	FALSE	TRUE
DBN1	DREB_HUMAN	Drebrin	Q16643	FALSE	TRUE	FALSE	FALSE	TRUE	TRUE
HOXA5	HXA5_HUMAN	Homeobox protein Hox-A5	P20719	FALSE	FALSE	TRUE	TRUE	FALSE	FALSE
RBMX;RBMXL1	RBMX_HUMAN	RNA-binding motif protein, X chromosome;RNA-binding motif protein, X chromosome, N-terminally processed;RNA binding motif protein, X-linked-like-1	P38159	FALSE	FALSE	TRUE	FALSE	FALSE	FALSE
SEC13	SEC13_HUMAN	Protein SEC13 homolog	P55735	TRUE	FALSE	FALSE	FALSE	FALSE	FALSE
GLB1	E7EQ29_HUMAN	Beta-galactosidase	E7EQ29	FALSE	FALSE	TRUE	FALSE	FALSE	FALSE
PRCP	PCP_HUMAN	Lysosomal Pro-X carboxypeptidase	P42785	FALSE	FALSE	FALSE	FALSE	FALSE	FALSE
MRPL16	RM16_HUMAN	39S ribosomal protein L16, mitochondrial	Q9NX20	FALSE	FALSE	TRUE	FALSE	FALSE	FALSE
POM121C;POM121	P121C_HUMAN	Nuclear envelope pore membrane protein POM 121C;Nuclear envelope pore membrane protein POM 121	A8CG34	FALSE	FALSE	FALSE	FALSE	TRUE	FALSE
DDX19A;DDX19B	DD19A_HUMAN	ATP-dependent RNA helicase DDX19A;ATP-dependent RNA helicase DDX19B	Q9NUU7	FALSE	FALSE	FALSE	FALSE	FALSE	TRUE
DCP2	DCP2_HUMAN	m7GpppN-mRNA hydrolase	Q8IU60	FALSE	FALSE	FALSE	FALSE	FALSE	TRUE
APRT	APT_HUMAN	Adenine phosphoribosyltransferase	P07741	FALSE	FALSE	TRUE	FALSE	FALSE	TRUE
SDHA	SDHA_HUMAN	Succinate dehydrogenase [ubiquinone] flavoprotein subunit, mitochondrial	P31040	FALSE	FALSE	TRUE	FALSE	FALSE	TRUE
PI4KB	A0A0B4J1S8_HUMAN	Phosphatidylinositol 4-kinase beta	A0A0B4J1S8	FALSE	FALSE	FALSE	FALSE	FALSE	FALSE
BYSL	BYST_HUMAN	Bystin	Q13895	FALSE	FALSE	TRUE	FALSE	FALSE	FALSE
SNX3	SNX3_HUMAN	Sorting nexin-3	O60493	FALSE	FALSE	TRUE	TRUE	FALSE	FALSE
PDCD10	PDC10_HUMAN	Programmed cell death protein 10	Q9BUL8	FALSE	FALSE	TRUE	FALSE	FALSE	FALSE
PUF60	A0A0J9YYL3_HUMAN	Poly(U)-binding-splicing factor PUF60	A0A0J9YYL3	FALSE	FALSE	TRUE	FALSE	FALSE	FALSE
ARV1	H7C484_HUMAN	Protein ARV1	H7C484	FALSE	FALSE	TRUE	FALSE	FALSE	FALSE
HBA2;HBA1	1111	Hemoglobin subunit alpha	#N/A	FALSE	FALSE	FALSE	FALSE	FALSE	TRUE
WAPAL	WAPL_HUMAN	Wings apart-like protein homolog	Q7Z5K2	FALSE	FALSE	TRUE	FALSE	FALSE	FALSE
AIF1L	AIF1L_HUMAN	Allograft inflammatory factor 1-like	Q9BQI0	FALSE	FALSE	TRUE	FALSE	FALSE	FALSE
PSMD4	Q5VWC4_HUMAN	26S proteasome non-ATPase regulatory subunit 4	Q5VWC4	FALSE	FALSE	TRUE	FALSE	FALSE	FALSE
NDUFV1	G3V0I5_HUMAN	NADH dehydrogenase [ubiquinone] flavoprotein 1, mitochondrial	G3V0I5	FALSE	FALSE	TRUE	TRUE	FALSE	FALSE
ACSL1	ACSL1_HUMAN	Long-chain-fatty-acid--CoA ligase 1	P33121	FALSE	FALSE	FALSE	FALSE	TRUE	TRUE
TAGLN2	TAGL2_HUMAN	Transgelin-2	P37802	FALSE	FALSE	TRUE	FALSE	FALSE	TRUE
OGFOD3	OGFD3_HUMAN	2-oxoglutarate and iron-dependent oxygenase domain-containing protein 3	Q6PK18	FALSE	FALSE	FALSE	TRUE	FALSE	FALSE
CAMLG	CAMLG_HUMAN	Calcium signal-modulating cyclophilin ligand	P49069	TRUE	FALSE	TRUE	FALSE	FALSE	FALSE
AKAP8	AKAP8_HUMAN	A-kinase anchor protein 8	O43823	FALSE	TRUE	TRUE	FALSE	FALSE	TRUE
YBEY	YBEY_HUMAN	Putative ribonuclease	P58557	FALSE	FALSE	TRUE	TRUE	FALSE	FALSE
WASF1	WASF1_HUMAN	Wiskott-Aldrich syndrome protein family member 1	Q92558	FALSE	FALSE	FALSE	FALSE	FALSE	FALSE
ESYT2	H7BXI1_HUMAN	Extended synaptotagmin-2	H7BXI1	FALSE	FALSE	FALSE	FALSE	FALSE	FALSE
SF3B5	SF3B5_HUMAN	Splicing factor 3B subunit 5	Q9BWJ5	FALSE	FALSE	FALSE	FALSE	FALSE	FALSE
PSMA4	H0YMZ1_HUMAN	Proteasome subunit alpha type;Proteasome subunit alpha type-4;Proteasome subunit beta type	H0YMZ1	FALSE	FALSE	FALSE	FALSE	TRUE	TRUE
CDK11B;CDC2L1;CDK11A	A0A0D9SER5_HUMAN	Cyclin-dependent kinase 11B;Cyclin-dependent kinase 11A	A0A0D9SER5	FALSE	FALSE	TRUE	FALSE	FALSE	FALSE
UBAP2L	F8W726_HUMAN	Ubiquitin-associated protein 2-like	F8W726	FALSE	FALSE	FALSE	FALSE	FALSE	FALSE
ANP32A	H0YN26_HUMAN	Acidic leucine-rich nuclear phosphoprotein 32 family member A	H0YN26	FALSE	FALSE	FALSE	FALSE	FALSE	TRUE
EIF3G	EIF3G_HUMAN	Eukaryotic translation initiation factor 3 subunit G	O75821	FALSE	FALSE	FALSE	TRUE	FALSE	FALSE
CCDC124	CC124_HUMAN	Coiled-coil domain-containing protein 124	Q96CT7	FALSE	FALSE	TRUE	FALSE	FALSE	FALSE
UBQLN1;UBQLN4	UBQL1_HUMAN	Ubiquilin-1;Ubiquilin-4	Q9UMX0	FALSE	FALSE	TRUE	FALSE	FALSE	TRUE
DAP3	RT29_HUMAN	28S ribosomal protein S29, mitochondrial	P51398	FALSE	FALSE	TRUE	FALSE	FALSE	FALSE
KRT9	K1C9_HUMAN	Keratin, type I cytoskeletal 9	P35527	FALSE	FALSE	TRUE	FALSE	FALSE	FALSE
	1111		#N/A	FALSE	FALSE	TRUE	FALSE	FALSE	TRUE
MSI1	MSI1H_HUMAN	RNA-binding protein Musashi homolog 1	O43347	FALSE	FALSE	FALSE	FALSE	FALSE	FALSE
KRT1	K2C1_HUMAN	Keratin, type II cytoskeletal 1	P04264	FALSE	FALSE	FALSE	FALSE	FALSE	FALSE
VPRBP	DCAF1_HUMAN	Protein VPRBP	Q9Y4B6	FALSE	FALSE	TRUE	FALSE	FALSE	TRUE
CCZ1B;CCZ1	CCZ1B_HUMAN	Vacuolar fusion protein CCZ1 homolog B;Vacuolar fusion protein CCZ1 homolog	P86790	FALSE	FALSE	FALSE	TRUE	FALSE	FALSE
TMEM57	MACOI_HUMAN	Macoilin	Q8N5G2	TRUE	FALSE	FALSE	FALSE	TRUE	FALSE
ARL1	ARL1_HUMAN	ADP-ribosylation factor-like protein 1	P40616	TRUE	FALSE	FALSE	FALSE	TRUE	TRUE
CCDC86	CCD86_HUMAN	Coiled-coil domain-containing protein 86	Q9H6F5	FALSE	FALSE	TRUE	TRUE	FALSE	FALSE
NCL	NUCL_HUMAN	Nucleolin	P19338	FALSE	FALSE	FALSE	FALSE	FALSE	FALSE
BCCIP	BCCIP_HUMAN	BRCA2 and CDKN1A-interacting protein	Q9P287	FALSE	FALSE	FALSE	FALSE	TRUE	TRUE
DUSP3	DUS3_HUMAN	Dual specificity protein phosphatase 3	P51452	FALSE	FALSE	TRUE	FALSE	FALSE	FALSE
TTC27	TTC27_HUMAN	Tetratricopeptide repeat protein 27	Q6P3X3	FALSE	FALSE	TRUE	FALSE	FALSE	FALSE
GPATCH4	GPTC4_HUMAN	G patch domain-containing protein 4	Q5T3I0	FALSE	FALSE	FALSE	FALSE	FALSE	TRUE
HSP90AB2P	H90B2_HUMAN	Putative heat shock protein HSP 90-beta 2	Q58FF8	FALSE	FALSE	TRUE	FALSE	FALSE	FALSE
MRPS9	RT09_HUMAN	28S ribosomal protein S9, mitochondrial	P82933	FALSE	FALSE	FALSE	TRUE	TRUE	FALSE
NUP214	NU214_HUMAN	Nuclear pore complex protein Nup214	P35658	FALSE	FALSE	TRUE	FALSE	FALSE	TRUE
BOLA2	BOLA2_HUMAN	BolA-like protein 2	Q9H3K6	FALSE	FALSE	TRUE	FALSE	FALSE	FALSE
RIOK1	RIOK1_HUMAN	Serine/threonine-protein kinase RIO1	Q9BRS2	FALSE	FALSE	TRUE	FALSE	FALSE	FALSE
ACTR1B	ACTY_HUMAN	Beta-centractin	P42025	FALSE	FALSE	FALSE	FALSE	FALSE	TRUE
RPL7L1	RL7L_HUMAN	60S ribosomal protein L7-like 1	Q6DKI1	FALSE	FALSE	TRUE	FALSE	FALSE	FALSE
NUP98	NUP98_HUMAN	Nuclear pore complex protein Nup98-Nup96;Nuclear pore complex protein Nup98;Nuclear pore complex protein Nup96	P52948	TRUE	FALSE	FALSE	FALSE	TRUE	FALSE
RAB32	RAB32_HUMAN	Ras-related protein Rab-32	Q13637	FALSE	FALSE	FALSE	FALSE	TRUE	TRUE
ENOPH1	ENOPH_HUMAN	Enolase-phosphatase E1	Q9UHY7	FALSE	FALSE	FALSE	TRUE	FALSE	FALSE
	1111		#N/A	FALSE	FALSE	FALSE	FALSE	TRUE	TRUE
PSAP	SAP_HUMAN	Prosaposin;Saposin-A;Saposin-B-Val;Saposin-B;Saposin-C;Saposin-D	P07602	FALSE	FALSE	TRUE	FALSE	FALSE	FALSE
RBBP6	RBBP6_HUMAN	E3 ubiquitin-protein ligase RBBP6	Q7Z6E9	FALSE	FALSE	TRUE	TRUE	FALSE	FALSE
NAA10	NAA10_HUMAN	N-alpha-acetyltransferase 10	P41227	FALSE	FALSE	TRUE	FALSE	FALSE	FALSE
TST	THTR_HUMAN	Thiosulfate sulfurtransferase	Q16762	FALSE	FALSE	FALSE	TRUE	FALSE	FALSE
ELAC2	RNZ2_HUMAN	Zinc phosphodiesterase ELAC protein 2	Q9BQ52	FALSE	FALSE	FALSE	FALSE	TRUE	TRUE
FKBP4	FKBP4_HUMAN	Peptidyl-prolyl cis-trans isomerase FKBP4;Peptidyl-prolyl cis-trans isomerase FKBP4, N-terminally processed	Q02790	FALSE	FALSE	FALSE	FALSE	TRUE	TRUE
SLC9A3R2	NHRF2_HUMAN	Na(+)/H(+) exchange regulatory cofactor NHE-RF2	Q15599	FALSE	FALSE	TRUE	FALSE	FALSE	TRUE
ATP6V1H	VATH_HUMAN	V-type proton ATPase subunit H	Q9UI12	FALSE	FALSE	TRUE	FALSE	FALSE	FALSE
PSMB1	PSB1_HUMAN	Proteasome subunit beta type-1	P20618	FALSE	FALSE	FALSE	FALSE	FALSE	FALSE
NEFM	NFM_HUMAN	Neurofilament medium polypeptide	P07197	FALSE	FALSE	TRUE	FALSE	FALSE	TRUE
PSMB3	PSB3_HUMAN	Proteasome subunit beta type-3	P49720	FALSE	FALSE	TRUE	TRUE	FALSE	FALSE
EXOSC4	EXOS4_HUMAN	Exosome complex component RRP41	Q9NPD3	FALSE	FALSE	FALSE	FALSE	FALSE	FALSE
EIF2S1	IF2A_HUMAN	Eukaryotic translation initiation factor 2 subunit 1	P05198	FALSE	FALSE	TRUE	FALSE	FALSE	FALSE
RABL6	RABL6_HUMAN	Rab-like protein 6	Q3YEC7	FALSE	FALSE	TRUE	TRUE	FALSE	FALSE
UTP6	UTP6_HUMAN	U3 small nucleolar RNA-associated protein 6 homolog	Q9NYH9	FALSE	FALSE	FALSE	FALSE	FALSE	TRUE
MCM4	MCM4_HUMAN	DNA replication licensing factor MCM4	P33991	FALSE	FALSE	TRUE	FALSE	FALSE	FALSE
POLR2B	C9J4M6_HUMAN	DNA-directed RNA polymerase;DNA-directed RNA polymerase II subunit RPB2	C9J4M6	FALSE	FALSE	TRUE	FALSE	FALSE	FALSE
MPHOSPH10	MPP10_HUMAN	U3 small nucleolar ribonucleoprotein protein MPP10	O00566	FALSE	FALSE	TRUE	FALSE	FALSE	FALSE
IK	RED_HUMAN	Protein Red	Q13123	FALSE	FALSE	TRUE	FALSE	FALSE	TRUE
MRPL24	RM24_HUMAN	39S ribosomal protein L24, mitochondrial	Q96A35	FALSE	FALSE	TRUE	TRUE	FALSE	FALSE
MAP2K2	MP2K2_HUMAN	Dual specificity mitogen-activated protein kinase kinase 2	P36507	FALSE	FALSE	TRUE	FALSE	FALSE	TRUE
SSFA2	ITPI2_HUMAN	Sperm-specific antigen 2	P28290	FALSE	FALSE	FALSE	FALSE	TRUE	TRUE
SNRPD2	SMD2_HUMAN	Small nuclear ribonucleoprotein Sm D2	P62316	TRUE	FALSE	TRUE	FALSE	FALSE	FALSE
TPM4	TPM4_HUMAN	Tropomyosin alpha-4 chain	P67936	FALSE	FALSE	FALSE	FALSE	FALSE	TRUE
GOLPH3	GOLP3_HUMAN	Golgi phosphoprotein 3	Q9H4A6	FALSE	FALSE	TRUE	TRUE	FALSE	FALSE
KIF11	KIF11_HUMAN	Kinesin-like protein KIF11	P52732	FALSE	FALSE	FALSE	TRUE	TRUE	FALSE
DAZAP1	K7EQ55_HUMAN	DAZ-associated protein 1	K7EQ55	FALSE	FALSE	FALSE	FALSE	FALSE	TRUE
CERS6	CERS6_HUMAN	Ceramide synthase 6	Q6ZMG9	FALSE	FALSE	TRUE	FALSE	FALSE	TRUE
DNAJC3	X6R9L0_HUMAN	DnaJ homolog subfamily C member 3	X6R9L0	FALSE	FALSE	FALSE	FALSE	TRUE	FALSE
FADS1	FADS1_HUMAN	Fatty acid desaturase 1	O60427	FALSE	FALSE	FALSE	FALSE	TRUE	TRUE
PMPCA	MPPA_HUMAN	Mitochondrial-processing peptidase subunit alpha	Q10713	FALSE	FALSE	TRUE	TRUE	FALSE	FALSE
FAHD1	FAHD1_HUMAN	Acylpyruvase FAHD1, mitochondrial	Q6P587	FALSE	FALSE	FALSE	FALSE	FALSE	TRUE
PRKRA	PRKRA_HUMAN	Interferon-inducible double-stranded RNA-dependent protein kinase activator A	O75569	FALSE	FALSE	TRUE	FALSE	FALSE	FALSE
UCHL1	UCHL1_HUMAN	Ubiquitin carboxyl-terminal hydrolase isozyme L1;Ubiquitin carboxyl-terminal hydrolase	P09936	FALSE	FALSE	TRUE	FALSE	FALSE	FALSE
LRBA	LRBA_HUMAN	Lipopolysaccharide-responsive and beige-like anchor protein	P50851	FALSE	FALSE	TRUE	FALSE	FALSE	TRUE
SYMPK	SYMPK_HUMAN	Symplekin	Q92797	FALSE	FALSE	FALSE	FALSE	TRUE	TRUE
C11orf98	CK098_HUMAN		E9PRG8	FALSE	FALSE	TRUE	FALSE	FALSE	FALSE
CAPN2	CAN2_HUMAN	Calpain-2 catalytic subunit	P17655	FALSE	FALSE	FALSE	FALSE	FALSE	TRUE
NEMF	NEMF_HUMAN	Nuclear export mediator factor NEMF	O60524	FALSE	FALSE	FALSE	FALSE	TRUE	FALSE
FAM32A	K7EIY1_HUMAN	Protein FAM32A	K7EIY1	FALSE	FALSE	TRUE	FALSE	FALSE	TRUE
MRPS18A	Q5QPA5_HUMAN	28S ribosomal protein S18a, mitochondrial	Q5QPA5	FALSE	FALSE	FALSE	FALSE	FALSE	TRUE
SH3GL1	SH3G1_HUMAN	Endophilin-A2	Q99961	FALSE	FALSE	FALSE	FALSE	TRUE	TRUE
C6orf120	CF120_HUMAN	UPF0669 protein C6orf120	Q7Z4R8	FALSE	FALSE	FALSE	FALSE	FALSE	TRUE
NDC1	NDC1_HUMAN	Nucleoporin NDC1	Q9BTX1	TRUE	FALSE	FALSE	FALSE	TRUE	TRUE
ATXN2L	ATX2L_HUMAN	Ataxin-2-like protein	Q8WWM7	FALSE	TRUE	FALSE	FALSE	FALSE	TRUE
SH3BGRL2	SH3L2_HUMAN	SH3 domain-binding glutamic acid-rich-like protein 2	Q9UJC5	FALSE	FALSE	FALSE	FALSE	FALSE	TRUE
ATL3	ATLA3_HUMAN	Atlastin-3	Q6DD88	FALSE	FALSE	FALSE	FALSE	FALSE	FALSE
ATM	ATM_HUMAN	Serine-protein kinase ATM	Q13315	FALSE	FALSE	FALSE	FALSE	FALSE	TRUE
TMA7	TMA7_HUMAN	Translation machinery-associated protein 7	Q9Y2S6	FALSE	FALSE	FALSE	FALSE	FALSE	FALSE
ARHGEF12	E9PMR6_HUMAN	Rho guanine nucleotide exchange factor 12	E9PMR6	FALSE	FALSE	FALSE	FALSE	TRUE	TRUE
MRPL46	RM46_HUMAN	39S ribosomal protein L46, mitochondrial	Q9H2W6	FALSE	FALSE	TRUE	FALSE	FALSE	FALSE
HDHD2	HDHD2_HUMAN	Haloacid dehalogenase-like hydrolase domain-containing protein 2	Q9H0R4	FALSE	FALSE	FALSE	FALSE	FALSE	FALSE
RANBP2	RBP2_HUMAN	E3 SUMO-protein ligase RanBP2	P49792	FALSE	FALSE	FALSE	FALSE	FALSE	TRUE
KRT8	1111	Keratin, type II cytoskeletal 8	#N/A	FALSE	FALSE	FALSE	FALSE	FALSE	TRUE
MTPN	C9JL85_HUMAN	Myotrophin	C9JL85	FALSE	FALSE	TRUE	FALSE	FALSE	TRUE
	1111		#N/A	FALSE	FALSE	FALSE	FALSE	TRUE	FALSE
ROMO1	ROMO1_HUMAN	Reactive oxygen species modulator 1	P60602	FALSE	FALSE	FALSE	TRUE	FALSE	FALSE
GRB2	GRB2_HUMAN	Growth factor receptor-bound protein 2	P62993	TRUE	TRUE	FALSE	FALSE	FALSE	FALSE
H1FX	H1X_HUMAN	Histone H1x	Q92522	FALSE	FALSE	TRUE	FALSE	FALSE	FALSE
TOM1	TOM1_HUMAN	Target of Myb protein 1	O60784	FALSE	FALSE	FALSE	FALSE	TRUE	TRUE
SPTBN1	SPTB2_HUMAN	Spectrin beta chain, non-erythrocytic 1	Q01082	FALSE	FALSE	FALSE	FALSE	TRUE	TRUE
INTS10	INT10_HUMAN	Integrator complex subunit 10	Q9NVR2	FALSE	FALSE	FALSE	FALSE	FALSE	TRUE
KIAA1524	A0A087X211_HUMAN	Protein CIP2A	A0A087X211	FALSE	FALSE	FALSE	FALSE	TRUE	TRUE
KIF2A	KIF2A_HUMAN	Kinesin-like protein KIF2A	O00139	FALSE	FALSE	TRUE	FALSE	FALSE	FALSE
EPB41L4B	E41LB_HUMAN	Band 4.1-like protein 4B	Q9H329	FALSE	FALSE	FALSE	FALSE	TRUE	TRUE
FPGT	FPGT_HUMAN	Fucose-1-phosphate guanylyltransferase	O14772	FALSE	FALSE	TRUE	FALSE	FALSE	TRUE
ZNF629	ZN629_HUMAN	Zinc finger protein 629	Q9UEG4	FALSE	FALSE	FALSE	FALSE	FALSE	TRUE
RPL26L1	RL26L_HUMAN	60S ribosomal protein L26-like 1	Q9UNX3	FALSE	FALSE	FALSE	FALSE	FALSE	FALSE
HNRNPLL;HNRPLL	C9IYN3_HUMAN	Heterogeneous nuclear ribonucleoprotein L-like	C9IYN3	FALSE	FALSE	FALSE	FALSE	TRUE	TRUE
GDI2	GDIB_HUMAN	Rab GDP dissociation inhibitor beta	P50395	FALSE	FALSE	TRUE	FALSE	FALSE	TRUE
NEK9	NEK9_HUMAN	Serine/threonine-protein kinase Nek9	Q8TD19	FALSE	FALSE	TRUE	TRUE	FALSE	FALSE
TMEM126A	T126A_HUMAN	Transmembrane protein 126A	Q9H061	FALSE	FALSE	TRUE	FALSE	FALSE	TRUE
OBSL1	A6NN50_HUMAN	Obscurin-like protein 1	A6NN50	FALSE	FALSE	TRUE	FALSE	FALSE	TRUE
PGK1	PGK1_HUMAN	Phosphoglycerate kinase 1	P00558	FALSE	FALSE	TRUE	FALSE	FALSE	TRUE
PRDX2	PRDX2_HUMAN	Peroxiredoxin-2	P32119	FALSE	FALSE	FALSE	FALSE	FALSE	TRUE
PPAN-P2RY11;PPAN	A0A0A6YYI3_HUMAN	Suppressor of SWI4 1 homolog	A0A0A6YYI3	FALSE	FALSE	FALSE	FALSE	TRUE	TRUE
FN1	FINC_HUMAN	Fibronectin;Anastellin;Ugl-Y1;Ugl-Y2;Ugl-Y3	P02751	FALSE	FALSE	TRUE	FALSE	FALSE	FALSE
ATP6V0C	VATL_HUMAN	V-type proton ATPase 16 kDa proteolipid subunit	P27449	FALSE	FALSE	FALSE	FALSE	FALSE	TRUE
CPVL	CPVL_HUMAN	Probable serine carboxypeptidase CPVL	Q9H3G5	FALSE	FALSE	TRUE	FALSE	FALSE	TRUE
FLG2	1111	Filaggrin-2	#N/A	FALSE	FALSE	TRUE	FALSE	FALSE	FALSE
	1111		#N/A	FALSE	FALSE	TRUE	FALSE	FALSE	FALSE
AAMP	C9JG97_HUMAN	Angio-associated migratory cell protein	C9JG97	FALSE	FALSE	TRUE	FALSE	FALSE	TRUE
CC2D1A	C2D1A_HUMAN	Coiled-coil and C2 domain-containing protein 1A	Q6P1N0	FALSE	FALSE	FALSE	FALSE	FALSE	FALSE
SREK1IP1	SR1IP_HUMAN	Protein SREK1IP1	Q8N9Q2	FALSE	FALSE	FALSE	FALSE	FALSE	FALSE
KPRP	KPRP_HUMAN	Keratinocyte proline-rich protein	Q5T749	FALSE	FALSE	TRUE	FALSE	FALSE	FALSE
S100A8	S10A8_HUMAN	Protein S100-A8;Protein S100-A8, N-terminally processed	P05109	FALSE	FALSE	FALSE	FALSE	FALSE	TRUE
EXOSC8	EXOS8_HUMAN	Exosome complex component RRP43	Q96B26	FALSE	FALSE	TRUE	TRUE	FALSE	FALSE
MSN	MOES_HUMAN	Moesin	P26038	TRUE	FALSE	TRUE	FALSE	FALSE	FALSE
CKMT1A;CKMT1B	KCRU_HUMAN	Creatine kinase U-type, mitochondrial	P12532	FALSE	FALSE	TRUE	FALSE	FALSE	FALSE
LTA4H	LKHA4_HUMAN	Leukotriene A-4 hydrolase	P09960	FALSE	FALSE	FALSE	FALSE	FALSE	TRUE
VAPA	VAPA_HUMAN	Vesicle-associated membrane protein-associated protein A	Q9P0L0	TRUE	FALSE	FALSE	FALSE	TRUE	TRUE
PPP1R10	PP1RA_HUMAN	Serine/threonine-protein phosphatase 1 regulatory subunit 10	Q96QC0	FALSE	FALSE	TRUE	FALSE	FALSE	FALSE
IRAK1	D3YTB5_HUMAN	Interleukin-1 receptor-associated kinase 1	D3YTB5	FALSE	FALSE	FALSE	FALSE	TRUE	TRUE
PC	PYC_HUMAN	Pyruvate carboxylase, mitochondrial	P11498	FALSE	FALSE	TRUE	FALSE	FALSE	FALSE
COA5	B9A057_HUMAN	Cytochrome c oxidase assembly factor 5	B9A057	FALSE	FALSE	TRUE	FALSE	FALSE	FALSE
LNP	LNP_HUMAN	Protein lunapark	Q9C0E8	TRUE	FALSE	FALSE	FALSE	TRUE	FALSE
DFFA	DFFA_HUMAN	DNA fragmentation factor subunit alpha	O00273	FALSE	FALSE	FALSE	TRUE	FALSE	FALSE
C8orf59	RBIS_HUMAN	Uncharacterized protein C8orf59	Q8N0T1	FALSE	FALSE	TRUE	FALSE	FALSE	FALSE
FANCD2	FACD2_HUMAN	Fanconi anemia group D2 protein	Q9BXW9	FALSE	FALSE	TRUE	FALSE	FALSE	TRUE
AARS2	SYAM_HUMAN	Alanine--tRNA ligase, mitochondrial	Q5JTZ9	FALSE	FALSE	FALSE	FALSE	FALSE	TRUE
GLMN	GLMN_HUMAN	Glomulin	Q92990	FALSE	FALSE	TRUE	FALSE	FALSE	TRUE
HEATR1	HEAT1_HUMAN	HEAT repeat-containing protein 1;HEAT repeat-containing protein 1, N-terminally processed	Q9H583	FALSE	FALSE	FALSE	FALSE	FALSE	TRUE
HMMR	HMMR_HUMAN	Hyaluronan mediated motility receptor	O75330	FALSE	FALSE	FALSE	FALSE	FALSE	FALSE
PSMD3	PSMD3_HUMAN	26S proteasome non-ATPase regulatory subunit 3	O43242	FALSE	FALSE	TRUE	FALSE	FALSE	TRUE
TWISTNB	RPA43_HUMAN	DNA-directed RNA polymerase I subunit RPA43	Q3B726	FALSE	FALSE	FALSE	FALSE	FALSE	TRUE
RPF2	RPF2_HUMAN	Ribosome production factor 2 homolog	Q9H7B2	FALSE	FALSE	FALSE	FALSE	FALSE	TRUE
LEMD3	MAN1_HUMAN	Inner nuclear membrane protein Man1	Q9Y2U8	TRUE	FALSE	FALSE	FALSE	FALSE	FALSE
IQGAP1	IQGA1_HUMAN	Ras GTPase-activating-like protein IQGAP1	P46940	FALSE	FALSE	FALSE	FALSE	FALSE	FALSE
TRMT2A	TRM2A_HUMAN	tRNA (uracil-5-)-methyltransferase homolog A	Q8IZ69	FALSE	FALSE	FALSE	TRUE	TRUE	FALSE
TTF2	TTF2_HUMAN	Transcription termination factor 2	Q9UNY4	FALSE	FALSE	FALSE	TRUE	FALSE	FALSE
EIF3C;EIF3CL	EIF3C_HUMAN	Eukaryotic translation initiation factor 3 subunit C;Eukaryotic translation initiation factor 3 subunit C-like protein	Q99613	FALSE	FALSE	TRUE	FALSE	FALSE	TRUE
ZFR	ZFR_HUMAN	Zinc finger RNA-binding protein	Q96KR1	FALSE	FALSE	FALSE	FALSE	FALSE	TRUE
IMPDH1	C9J381_HUMAN	Inosine-5-monophosphate dehydrogenase;Inosine-5-monophosphate dehydrogenase 1	C9J381	FALSE	FALSE	FALSE	FALSE	FALSE	TRUE
KRT10	1111	Keratin, type I cytoskeletal 10	#N/A	FALSE	FALSE	FALSE	FALSE	FALSE	TRUE
GSPT1	ERF3A_HUMAN	Eukaryotic peptide chain release factor GTP-binding subunit ERF3A	P15170	FALSE	FALSE	TRUE	FALSE	FALSE	TRUE
WASF2	WASF2_HUMAN	Wiskott-Aldrich syndrome protein family member 2	Q9Y6W5	FALSE	FALSE	TRUE	FALSE	FALSE	TRUE
SUPT5H	SPT5H_HUMAN	Transcription elongation factor SPT5	O00267	FALSE	FALSE	FALSE	TRUE	FALSE	FALSE
DCTN2	DCTN2_HUMAN	Dynactin subunit 2	Q13561	FALSE	FALSE	TRUE	FALSE	FALSE	TRUE
NUP35	NUP35_HUMAN	Nucleoporin NUP53	Q8NFH5	FALSE	FALSE	TRUE	FALSE	FALSE	TRUE
TARS2	SYTM_HUMAN	Threonine--tRNA ligase, mitochondrial	Q9BW92	FALSE	FALSE	FALSE	FALSE	TRUE	FALSE
SLC16A1	MOT1_HUMAN	Monocarboxylate transporter 1	P53985	FALSE	FALSE	FALSE	FALSE	TRUE	TRUE
UTP20	UTP20_HUMAN	Small subunit processome component 20 homolog	O75691	FALSE	FALSE	TRUE	FALSE	FALSE	FALSE
MRPL54	RM54_HUMAN	39S ribosomal protein L54, mitochondrial	Q6P161	FALSE	FALSE	TRUE	FALSE	FALSE	FALSE
COPS4	CSN4_HUMAN	COP9 signalosome complex subunit 4	Q9BT78	FALSE	FALSE	FALSE	FALSE	FALSE	TRUE
TPP2	Q5VZU9_HUMAN	Tripeptidyl-peptidase 2	Q5VZU9	FALSE	FALSE	FALSE	FALSE	FALSE	FALSE
EFHD1	EFHD1_HUMAN	EF-hand domain-containing protein D1	Q9BUP0	FALSE	FALSE	TRUE	FALSE	FALSE	FALSE
ESD	ESTD_HUMAN	S-formylglutathione hydrolase	P10768	FALSE	FALSE	TRUE	FALSE	FALSE	FALSE
TSR2	TSR2_HUMAN	Pre-rRNA-processing protein TSR2 homolog	Q969E8	FALSE	FALSE	FALSE	FALSE	FALSE	TRUE
TMEM161A	U3KQT6_HUMAN	Transmembrane protein 161A	U3KQT6	FALSE	FALSE	FALSE	FALSE	TRUE	TRUE
RBM42	K7EP90_HUMAN	RNA-binding protein 42	K7EP90	FALSE	FALSE	FALSE	FALSE	TRUE	TRUE
C4A;C4B	A0A0G2JPR0_HUMAN	Complement C4-A;Complement C4 beta chain;Complement C4-A alpha chain;C4a anaphylatoxin;C4b-A;C4d-A;Complement C4 gamma chain;Complement C4-B;Complement C4 beta chain;Complement C4-B alpha chain;C4a anaphylatoxin;C4b-B;C4d-B;Complement C4 gamma chain	A0A0G2JPR0	FALSE	FALSE	FALSE	FALSE	FALSE	TRUE
MRPL40	RM40_HUMAN	39S ribosomal protein L40, mitochondrial	Q9NQ50	FALSE	FALSE	TRUE	FALSE	FALSE	FALSE
MRPL17	RM17_HUMAN	39S ribosomal protein L17, mitochondrial	Q9NRX2	FALSE	FALSE	FALSE	FALSE	FALSE	TRUE
EIF3M	EIF3M_HUMAN	Eukaryotic translation initiation factor 3 subunit M	Q7L2H7	FALSE	FALSE	FALSE	FALSE	FALSE	TRUE
NES	NEST_HUMAN	Nestin	P48681	FALSE	FALSE	FALSE	FALSE	FALSE	TRUE
L3HYPDH	T3HPD_HUMAN	Trans-3-hydroxy-L-proline dehydratase	Q96EM0	FALSE	FALSE	FALSE	FALSE	FALSE	TRUE
NUP153	NU153_HUMAN	Nuclear pore complex protein Nup153	P49790	FALSE	FALSE	TRUE	FALSE	FALSE	FALSE
CTNNBL1	A0A087WUB9_HUMAN	Beta-catenin-like protein 1	A0A087WUB9	FALSE	FALSE	FALSE	FALSE	FALSE	TRUE
ALDH3A2	AL3A2_HUMAN	Fatty aldehyde dehydrogenase	P51648	TRUE	FALSE	FALSE	FALSE	FALSE	TRUE
DPYSL3	DPYL3_HUMAN	Dihydropyrimidinase-related protein 3	Q14195	FALSE	FALSE	TRUE	FALSE	FALSE	FALSE
EXOSC7	EXOS7_HUMAN	Exosome complex component RRP42	Q15024	FALSE	FALSE	FALSE	FALSE	TRUE	TRUE
BAG2	BAG2_HUMAN	BAG family molecular chaperone regulator 2	O95816	FALSE	FALSE	FALSE	FALSE	TRUE	TRUE
PTPN23	PTN23_HUMAN	Tyrosine-protein phosphatase non-receptor type 23	Q9H3S7	FALSE	FALSE	FALSE	FALSE	FALSE	TRUE
GPR89B;GPR89A	GPHRB_HUMAN	Golgi pH regulator B;Golgi pH regulator A	P0CG08	FALSE	FALSE	FALSE	FALSE	TRUE	FALSE
PDK3	PDK3_HUMAN	[Pyruvate dehydrogenase (acetyl-transferring)] kinase isozyme 3, mitochondrial	Q15120	FALSE	FALSE	TRUE	FALSE	FALSE	TRUE
MRPL21	RM21_HUMAN	39S ribosomal protein L21, mitochondrial	Q7Z2W9	FALSE	FALSE	FALSE	TRUE	FALSE	FALSE
TMEM11	TMM11_HUMAN	Transmembrane protein 11, mitochondrial	P17152	FALSE	FALSE	FALSE	FALSE	TRUE	TRUE
GCDH	GCDH_HUMAN	Glutaryl-CoA dehydrogenase, mitochondrial	Q92947	FALSE	FALSE	FALSE	FALSE	FALSE	TRUE
ITCH	ITCH_HUMAN	E3 ubiquitin-protein ligase Itchy homolog	Q96J02	FALSE	FALSE	FALSE	FALSE	TRUE	FALSE
ACAD11	ACD11_HUMAN	Acyl-CoA dehydrogenase family member 11	Q709F0	FALSE	FALSE	TRUE	TRUE	FALSE	FALSE
MAPRE2	MARE2_HUMAN	Microtubule-associated protein RP/EB family member 2	Q15555	FALSE	FALSE	TRUE	FALSE	FALSE	TRUE
AARS	SYAC_HUMAN	Alanine--tRNA ligase, cytoplasmic	P49588	FALSE	FALSE	FALSE	FALSE	TRUE	TRUE
MRPS6	RT06_HUMAN	28S ribosomal protein S6, mitochondrial	P82932	FALSE	FALSE	FALSE	FALSE	FALSE	TRUE
MTOR	MTOR_HUMAN	Serine/threonine-protein kinase mTOR	P42345	FALSE	FALSE	TRUE	FALSE	FALSE	TRUE
SNX6	A0A0A0MRI2_HUMAN	Sorting nexin-6;Sorting nexin-6, N-terminally processed	A0A0A0MRI2	FALSE	FALSE	FALSE	FALSE	FALSE	TRUE
NPM3	NPM3_HUMAN	Nucleoplasmin-3	O75607	FALSE	FALSE	TRUE	FALSE	FALSE	TRUE
NTMT1	NTM1A_HUMAN	N-terminal Xaa-Pro-Lys N-methyltransferase 1;N-terminal Xaa-Pro-Lys N-methyltransferase 1, N-terminally processed	Q9BV86	FALSE	FALSE	FALSE	FALSE	FALSE	FALSE
SNIP1	SNIP1_HUMAN	Smad nuclear-interacting protein 1	Q8TAD8	FALSE	FALSE	TRUE	TRUE	FALSE	FALSE
ITPR1	ITPR1_HUMAN	Inositol 1,4,5-trisphosphate receptor type 1	Q14643	FALSE	FALSE	TRUE	FALSE	FALSE	TRUE
IKBIP	IKIP_HUMAN	Inhibitor of nuclear factor kappa-B kinase-interacting protein	Q70UQ0	FALSE	FALSE	FALSE	FALSE	FALSE	TRUE
CALR	CALR_HUMAN	Calreticulin	P27797	FALSE	FALSE	TRUE	FALSE	FALSE	TRUE
UCHL3	A0A087WTB8_HUMAN	Ubiquitin carboxyl-terminal hydrolase;Ubiquitin carboxyl-terminal hydrolase isozyme L3	A0A087WTB8	FALSE	FALSE	TRUE	FALSE	FALSE	FALSE
ASS1	ASSY_HUMAN	Argininosuccinate synthase	P00966	TRUE	FALSE	FALSE	FALSE	FALSE	TRUE
NUP155	NU155_HUMAN	Nuclear pore complex protein Nup155	O75694	TRUE	FALSE	TRUE	FALSE	FALSE	TRUE
ELP3	ELP3_HUMAN	Elongator complex protein 3	Q9H9T3	FALSE	FALSE	FALSE	FALSE	FALSE	TRUE
C14orf1	ERG28_HUMAN	Probable ergosterol biosynthetic protein 28	Q9UKR5	FALSE	FALSE	TRUE	FALSE	FALSE	TRUE
TIMM13	TIM13_HUMAN	Mitochondrial import inner membrane translocase subunit Tim13	Q9Y5L4	FALSE	FALSE	FALSE	FALSE	TRUE	TRUE
GLTSCR2	NOP53_HUMAN	Glioma tumor suppressor candidate region gene 2 protein	Q9NZM5	FALSE	FALSE	TRUE	TRUE	FALSE	FALSE
ROCK1	A0A0U1RQV4_HUMAN	Rho-associated protein kinase 1	A0A0U1RQV4	FALSE	FALSE	FALSE	FALSE	FALSE	FALSE
SMAD3;SMAD2;SMAD9	SMAD3_HUMAN	Mothers against decapentaplegic homolog 3;Mothers against decapentaplegic homolog;Mothers against decapentaplegic homolog 2;Mothers against decapentaplegic homolog 9	P84022	FALSE	FALSE	FALSE	FALSE	TRUE	TRUE
ARPC2	ARPC2_HUMAN	Actin-related protein 2/3 complex subunit 2	O15144	FALSE	FALSE	TRUE	FALSE	FALSE	TRUE
DMD	DMD_HUMAN	Dystrophin	P11532	FALSE	FALSE	TRUE	FALSE	FALSE	TRUE
CLPTM1	CLPT1_HUMAN	Cleft lip and palate transmembrane protein 1	O96005	FALSE	FALSE	FALSE	FALSE	FALSE	TRUE
KPNA6;KPNA5	IMA7_HUMAN	Importin subunit alpha-7;Importin subunit alpha-6	O60684	FALSE	FALSE	TRUE	TRUE	FALSE	FALSE
MRPL50	RM50_HUMAN	39S ribosomal protein L50, mitochondrial	Q8N5N7	FALSE	FALSE	TRUE	TRUE	FALSE	FALSE
PSMA5	PSA5_HUMAN	Proteasome subunit alpha type-5	P28066	TRUE	FALSE	TRUE	FALSE	FALSE	TRUE
	1111		#N/A	FALSE	FALSE	FALSE	FALSE	TRUE	TRUE
SCYL1	E9PS17_HUMAN	N-terminal kinase-like protein	E9PS17	FALSE	FALSE	TRUE	FALSE	FALSE	TRUE
FAM83D	A0A087WXK8_HUMAN	Protein FAM83D	A0A087WXK8	FALSE	FALSE	FALSE	TRUE	FALSE	FALSE
GMPS	GUAA_HUMAN	GMP synthase [glutamine-hydrolyzing]	P49915	FALSE	FALSE	FALSE	FALSE	FALSE	TRUE
SCO1	J3QL56_HUMAN	Protein SCO1 homolog, mitochondrial	J3QL56	FALSE	FALSE	TRUE	TRUE	FALSE	FALSE
DCK	DCK_HUMAN	Deoxycytidine kinase	P27707	FALSE	FALSE	FALSE	FALSE	FALSE	TRUE
POP1	POP1_HUMAN	Ribonucleases P/MRP protein subunit POP1	Q99575	FALSE	FALSE	TRUE	FALSE	FALSE	TRUE
POLR1D	RPAC2_HUMAN	DNA-directed RNA polymerases I and III subunit RPAC2	P0DPB6	FALSE	FALSE	TRUE	TRUE	FALSE	FALSE
NAF1	NAF1_HUMAN	H/ACA ribonucleoprotein complex non-core subunit NAF1	Q96HR8	FALSE	FALSE	FALSE	FALSE	FALSE	TRUE
PLS3	PLST_HUMAN	Plastin-3	P13797	FALSE	FALSE	FALSE	FALSE	TRUE	TRUE
MOSPD1	MSPD1_HUMAN	Motile sperm domain-containing protein 1	Q9UJG1	FALSE	FALSE	TRUE	FALSE	FALSE	FALSE
PNPT1	PNPT1_HUMAN	Polyribonucleotide nucleotidyltransferase 1, mitochondrial	Q8TCS8	FALSE	FALSE	TRUE	FALSE	FALSE	TRUE
SCO2	SCO2_HUMAN	Protein SCO2 homolog, mitochondrial	O43819	FALSE	FALSE	FALSE	FALSE	TRUE	FALSE
DYNLRB1;DYNLRB2	DLRB1_HUMAN	Dynein light chain roadblock-type 1;Dynein light chain roadblock-type 2	Q9NP97	FALSE	FALSE	TRUE	TRUE	FALSE	FALSE
TRIOBP	TARA_HUMAN	TRIO and F-actin-binding protein	Q9H2D6	FALSE	TRUE	FALSE	FALSE	TRUE	TRUE
RBBP4	RBBP4_HUMAN	Histone-binding protein RBBP4	Q09028	FALSE	FALSE	FALSE	FALSE	TRUE	TRUE
RAVER1	A0A087WZ13_HUMAN	Ribonucleoprotein PTB-binding 1	A0A087WZ13	FALSE	FALSE	TRUE	FALSE	FALSE	TRUE
	1111		#N/A	FALSE	FALSE	TRUE	FALSE	FALSE	FALSE
MGST1	MGST1_HUMAN	Microsomal glutathione S-transferase 1	P10620	FALSE	FALSE	FALSE	FALSE	TRUE	TRUE
DNAJC1	DNJC1_HUMAN	DnaJ homolog subfamily C member 1	Q96KC8	TRUE	FALSE	FALSE	FALSE	FALSE	TRUE
SCRIB	A0A0G2JNZ2_HUMAN	Protein scribble homolog	A0A0G2JNZ2	FALSE	FALSE	FALSE	FALSE	FALSE	FALSE
NDUFAF3	NDUF3_HUMAN	NADH dehydrogenase [ubiquinone] 1 alpha subcomplex assembly factor 3	Q9BU61	FALSE	FALSE	FALSE	TRUE	FALSE	FALSE
DIAPH1	A0A0G2JH68_HUMAN	Protein diaphanous homolog 1	A0A0G2JH68	FALSE	FALSE	TRUE	FALSE	FALSE	TRUE
MAD2L1	MD2L1_HUMAN	Mitotic spindle assembly checkpoint protein MAD2A	Q13257	FALSE	FALSE	FALSE	FALSE	TRUE	TRUE
PTPN11	PTN11_HUMAN	Tyrosine-protein phosphatase non-receptor type 11	Q06124	FALSE	TRUE	FALSE	FALSE	FALSE	TRUE
TACO1	TACO1_HUMAN	Translational activator of cytochrome c oxidase 1	Q9BSH4	FALSE	FALSE	TRUE	FALSE	FALSE	FALSE
GRWD1	GRWD1_HUMAN	Glutamate-rich WD repeat-containing protein 1	Q9BQ67	FALSE	FALSE	TRUE	FALSE	FALSE	FALSE
LARP4B	LAR4B_HUMAN	La-related protein 4B	Q92615	FALSE	FALSE	TRUE	FALSE	FALSE	FALSE
LANCL1	LANC1_HUMAN	LanC-like protein 1	O43813	FALSE	FALSE	TRUE	FALSE	FALSE	TRUE
NAA15	A0A0B4J1W3_HUMAN	N-alpha-acetyltransferase 15, NatA auxiliary subunit	A0A0B4J1W3	FALSE	FALSE	TRUE	TRUE	FALSE	FALSE
RABL3	RABL3_HUMAN	Rab-like protein 3	Q5HYI8	TRUE	FALSE	TRUE	FALSE	FALSE	TRUE
GNE	GLCNE_HUMAN	Bifunctional UDP-N-acetylglucosamine 2-epimerase/N-acetylmannosamine kinase;UDP-N-acetylglucosamine 2-epimerase (hydrolyzing);N-acetylmannosamine kinase	Q9Y223	FALSE	FALSE	TRUE	FALSE	FALSE	FALSE
SURF6	SURF6_HUMAN	Surfeit locus protein 6	O75683	FALSE	FALSE	FALSE	FALSE	TRUE	TRUE
KRT14	1111	Keratin, type I cytoskeletal 14	#N/A	FALSE	FALSE	TRUE	FALSE	FALSE	TRUE
NDUFS3	NDUS3_HUMAN	NADH dehydrogenase [ubiquinone] iron-sulfur protein 3, mitochondrial	O75489	FALSE	FALSE	FALSE	FALSE	TRUE	TRUE
KNOP1	KNOP1_HUMAN	Lysine-rich nucleolar protein 1	Q1ED39	FALSE	FALSE	FALSE	FALSE	FALSE	FALSE
KPNA1	IMA5_HUMAN	Importin subunit alpha-5;Importin subunit alpha-5, N-terminally processed	P52294	FALSE	FALSE	FALSE	FALSE	FALSE	TRUE
ZNF326	ZN326_HUMAN	DBIRD complex subunit ZNF326	Q5BKZ1	FALSE	FALSE	FALSE	FALSE	TRUE	FALSE
ANXA2;ANXA2P2	ANXA2_HUMAN	Annexin A2;Annexin;Putative annexin A2-like protein	P07355	FALSE	TRUE	TRUE	FALSE	FALSE	TRUE
CWF19L2	C19L2_HUMAN	CWF19-like protein 2	Q2TBE0	FALSE	FALSE	TRUE	TRUE	FALSE	FALSE
MAZ	I3L2Z5_HUMAN	Myc-associated zinc finger protein	I3L2Z5	FALSE	FALSE	TRUE	TRUE	FALSE	FALSE
DHX36	DHX36_HUMAN	ATP-dependent RNA helicase DHX36	Q9H2U1	FALSE	FALSE	TRUE	FALSE	FALSE	FALSE
RAB11FIP1	RFIP1_HUMAN	Rab11 family-interacting protein 1	Q6WKZ4	FALSE	FALSE	FALSE	FALSE	FALSE	FALSE
NOL10	NOL10_HUMAN	Nucleolar protein 10	Q9BSC4	FALSE	FALSE	TRUE	TRUE	FALSE	FALSE
IP6K1	IP6K1_HUMAN	Inositol hexakisphosphate kinase 1	Q92551	FALSE	FALSE	FALSE	FALSE	FALSE	TRUE
ARHGEF11	ARHGB_HUMAN	Rho guanine nucleotide exchange factor 11	O15085	FALSE	FALSE	TRUE	FALSE	FALSE	FALSE
CHERP	J3QK89_HUMAN	Calcium homeostasis endoplasmic reticulum protein	J3QK89	FALSE	FALSE	TRUE	FALSE	FALSE	FALSE
OSGEP	OSGEP_HUMAN	Probable tRNA N6-adenosine threonylcarbamoyltransferase	Q9NPF4	FALSE	FALSE	TRUE	FALSE	FALSE	TRUE
ANKRD28	ANR28_HUMAN	Serine/threonine-protein phosphatase 6 regulatory ankyrin repeat subunit A	O15084	FALSE	FALSE	FALSE	FALSE	FALSE	TRUE
RHEB	RHEB_HUMAN	GTP-binding protein Rheb	Q15382	FALSE	FALSE	FALSE	FALSE	TRUE	TRUE
RABEP2	RABE2_HUMAN	Rab GTPase-binding effector protein 2	Q9H5N1	FALSE	FALSE	TRUE	TRUE	FALSE	FALSE
CDKN2A	J3QRG6_HUMAN	Cyclin-dependent kinase inhibitor 2A	J3QRG6	FALSE	FALSE	FALSE	FALSE	FALSE	FALSE
PSMD10	B1AJY7_HUMAN	26S proteasome non-ATPase regulatory subunit 10	B1AJY7	FALSE	FALSE	TRUE	FALSE	FALSE	FALSE
AGPAT1	PLCA_HUMAN	1-acyl-sn-glycerol-3-phosphate acyltransferase alpha	Q99943	FALSE	FALSE	FALSE	FALSE	TRUE	TRUE
CARM1	CARM1_HUMAN	Histone-arginine methyltransferase CARM1	Q86X55	TRUE	FALSE	FALSE	FALSE	FALSE	TRUE
EPB41L2	E41L2_HUMAN	Band 4.1-like protein 2	O43491	FALSE	FALSE	FALSE	FALSE	TRUE	TRUE
PIGT	PIGT_HUMAN	GPI transamidase component PIG-T	Q969N2	FALSE	FALSE	TRUE	TRUE	FALSE	FALSE
	1111		#N/A	FALSE	FALSE	FALSE	FALSE	FALSE	TRUE
COL3A1	CO3A1_HUMAN	Collagen alpha-1(III) chain	P02461	FALSE	FALSE	FALSE	FALSE	FALSE	TRUE
MTFP1	B5MC22_HUMAN	Mitochondrial fission process protein 1	B5MC22	FALSE	FALSE	FALSE	FALSE	FALSE	TRUE
GIGYF2	GGYF2_HUMAN	PERQ amino acid-rich with GYF domain-containing protein 2	Q6Y7W6	FALSE	FALSE	FALSE	FALSE	TRUE	TRUE
UBL4A	Q5HY81_HUMAN	Ubiquitin-like protein 4A	Q5HY81	FALSE	FALSE	TRUE	FALSE	FALSE	TRUE
LSM7	LSM7_HUMAN	U6 snRNA-associated Sm-like protein LSm7	Q9UK45	FALSE	FALSE	TRUE	FALSE	FALSE	FALSE
ANKFY1	ANFY1_HUMAN	Rabankyrin-5	Q9P2R3	FALSE	FALSE	TRUE	FALSE	FALSE	FALSE
PTPN2	PTN2_HUMAN	Tyrosine-protein phosphatase non-receptor type 2;Tyrosine-protein phosphatase non-receptor type	P17706	TRUE	FALSE	TRUE	TRUE	FALSE	FALSE
RAB13	RAB13_HUMAN	Ras-related protein Rab-13	P51153	FALSE	FALSE	FALSE	FALSE	FALSE	TRUE
ATG5	A0A1B0GV54_HUMAN	Autophagy protein 5	A0A1B0GV54	FALSE	FALSE	FALSE	FALSE	FALSE	TRUE
PIK3C2A	P3C2A_HUMAN	Phosphatidylinositol 4-phosphate 3-kinase C2 domain-containing subunit alpha	O00443	FALSE	FALSE	TRUE	FALSE	FALSE	FALSE
PRKACB;PRKACA	A0A087WVC4_HUMAN	cAMP-dependent protein kinase catalytic subunit beta;cAMP-dependent protein kinase catalytic subunit alpha	A0A087WVC4	FALSE	FALSE	TRUE	FALSE	FALSE	TRUE
SET;SETSIP	A0A0C4DFV9_HUMAN	Protein SET;Protein SETSIP	A0A0C4DFV9	FALSE	FALSE	TRUE	FALSE	FALSE	TRUE
ANXA5	ANXA5_HUMAN	Annexin A5;Annexin	P08758	FALSE	FALSE	TRUE	FALSE	FALSE	TRUE
MYO18A	MY18A_HUMAN	Unconventional myosin-XVIIIa	Q92614	FALSE	FALSE	FALSE	FALSE	FALSE	FALSE
PHF5A	PHF5A_HUMAN	PHD finger-like domain-containing protein 5A	Q7RTV0	FALSE	FALSE	TRUE	TRUE	FALSE	FALSE
UBA5	E7EQ61_HUMAN	Ubiquitin-like modifier-activating enzyme 5	E7EQ61	FALSE	FALSE	TRUE	FALSE	FALSE	TRUE
RPP38	RPP38_HUMAN	Ribonuclease P protein subunit p38	P78345	FALSE	FALSE	TRUE	FALSE	FALSE	FALSE
TRMT10C	TM10C_HUMAN	Mitochondrial ribonuclease P protein 1	Q7L0Y3	FALSE	FALSE	TRUE	FALSE	FALSE	TRUE
CD2AP	CD2AP_HUMAN	CD2-associated protein	Q9Y5K6	FALSE	FALSE	FALSE	FALSE	TRUE	TRUE
DLGAP5	DLGP5_HUMAN	Disks large-associated protein 5	Q15398	FALSE	FALSE	FALSE	FALSE	FALSE	FALSE
TMSB10	TYB10_HUMAN	Thymosin beta-10	P63313	FALSE	FALSE	TRUE	FALSE	FALSE	FALSE
MRPL23	RM23_HUMAN	39S ribosomal protein L23, mitochondrial	Q16540	FALSE	FALSE	FALSE	TRUE	FALSE	FALSE
PDIA6	PDIA6_HUMAN	Protein disulfide-isomerase A6	Q15084	FALSE	FALSE	TRUE	FALSE	FALSE	TRUE
FSCN1	FSCN1_HUMAN	Fascin	Q16658	FALSE	FALSE	TRUE	FALSE	FALSE	TRUE
GPN3	GPN3_HUMAN	GPN-loop GTPase 3	Q9UHW5	FALSE	FALSE	TRUE	FALSE	FALSE	TRUE
TOM1L2	TM1L2_HUMAN	TOM1-like protein 2	Q6ZVM7	FALSE	FALSE	FALSE	FALSE	TRUE	TRUE
NDFIP1	NFIP1_HUMAN	NEDD4 family-interacting protein 1	Q9BT67	FALSE	FALSE	FALSE	FALSE	TRUE	TRUE
SEH1L	SEH1_HUMAN	Nucleoporin SEH1	Q96EE3	FALSE	FALSE	TRUE	FALSE	FALSE	TRUE
SPG20	SPART_HUMAN	Spartin	Q8N0X7	FALSE	FALSE	FALSE	FALSE	FALSE	FALSE
FOXK1	FOXK1_HUMAN	Forkhead box protein K1	P85037	FALSE	FALSE	TRUE	FALSE	FALSE	TRUE
SDF2L1	SDF2L_HUMAN	Stromal cell-derived factor 2-like protein 1	Q9HCN8	FALSE	FALSE	TRUE	FALSE	FALSE	FALSE
MRPL39	C9JG87_HUMAN	39S ribosomal protein L39, mitochondrial	C9JG87	FALSE	FALSE	FALSE	FALSE	FALSE	TRUE
CTSB	CATB_HUMAN	Cathepsin B;Cathepsin B light chain;Cathepsin B heavy chain	P07858	FALSE	FALSE	FALSE	FALSE	FALSE	FALSE
ATP6V1E1	VATE1_HUMAN	V-type proton ATPase subunit E 1	P36543	FALSE	FALSE	TRUE	FALSE	FALSE	TRUE
SRSF8	SRSF8_HUMAN	Serine/arginine-rich splicing factor 8	Q9BRL6	FALSE	FALSE	TRUE	FALSE	FALSE	TRUE
S100A9	S10A9_HUMAN	Protein S100-A9	P06702	FALSE	FALSE	TRUE	FALSE	FALSE	TRUE
WFS1	WFS1_HUMAN	Wolframin	O76024	FALSE	FALSE	FALSE	FALSE	TRUE	TRUE
SAP30BP	J3QQJ0_HUMAN	SAP30-binding protein	J3QQJ0	FALSE	FALSE	TRUE	TRUE	FALSE	FALSE
PFDN2	PFD2_HUMAN	Prefoldin subunit 2	Q9UHV9	FALSE	FALSE	TRUE	FALSE	FALSE	TRUE
VCP	TERA_HUMAN	Transitional endoplasmic reticulum ATPase	P55072	FALSE	TRUE	FALSE	FALSE	FALSE	TRUE
TJP2	ZO2_HUMAN	Tight junction protein ZO-2	Q9UDY2	FALSE	TRUE	FALSE	FALSE	FALSE	TRUE
CPT2	A0A1B0GTB8_HUMAN	Carnitine O-palmitoyltransferase 2, mitochondrial	A0A1B0GTB8	FALSE	FALSE	FALSE	FALSE	FALSE	TRUE
TMEM209	TM209_HUMAN	Transmembrane protein 209	Q96SK2	TRUE	TRUE	FALSE	FALSE	TRUE	TRUE
RCN1	RCN1_HUMAN	Reticulocalbin-1	Q15293	FALSE	FALSE	TRUE	FALSE	FALSE	TRUE
PRAF2	PRAF2_HUMAN	PRA1 family protein 2	O60831	FALSE	FALSE	FALSE	FALSE	FALSE	FALSE
C19orf52	TIM29_HUMAN	Uncharacterized protein C19orf52	Q9BSF4	FALSE	FALSE	FALSE	FALSE	FALSE	FALSE
MYH14	M0QY43_HUMAN		M0QY43	FALSE	FALSE	FALSE	TRUE	TRUE	FALSE
NDUFAF4	NDUF4_HUMAN	NADH dehydrogenase [ubiquinone] 1 alpha subcomplex assembly factor 4	Q9P032	TRUE	FALSE	FALSE	FALSE	FALSE	TRUE
CTTN	SRC8_HUMAN	Src substrate cortactin	Q14247	FALSE	TRUE	TRUE	FALSE	FALSE	TRUE
RABGGTB	Q5T4U8_HUMAN	Geranylgeranyl transferase type-2 subunit beta	Q5T4U8	FALSE	FALSE	FALSE	FALSE	FALSE	TRUE
HSPA4	HSP74_HUMAN	Heat shock 70 kDa protein 4	P34932	FALSE	FALSE	TRUE	FALSE	FALSE	TRUE
RANBP1	F6WQW2_HUMAN	Ran-specific GTPase-activating protein	F6WQW2	FALSE	FALSE	TRUE	FALSE	FALSE	FALSE
TXNDC5	TXND5_HUMAN	Thioredoxin domain-containing protein 5	Q8NBS9	FALSE	FALSE	TRUE	FALSE	FALSE	FALSE
PCK2	PCKGM_HUMAN	Phosphoenolpyruvate carboxykinase [GTP], mitochondrial	Q16822	FALSE	FALSE	TRUE	TRUE	FALSE	FALSE
PPIL1	PPIL1_HUMAN	Peptidyl-prolyl cis-trans isomerase-like 1	Q9Y3C6	FALSE	FALSE	TRUE	TRUE	FALSE	FALSE
GNAS	GNAS2_HUMAN	Guanine nucleotide-binding protein G(s) subunit alpha isoforms short;Guanine nucleotide-binding protein G(s) subunit alpha isoforms XLas	P63092	FALSE	FALSE	FALSE	FALSE	TRUE	TRUE
SMAD5;SMAD1	SMAD5_HUMAN	Mothers against decapentaplegic homolog 5;Mothers against decapentaplegic homolog 1	Q99717	FALSE	FALSE	TRUE	TRUE	FALSE	FALSE
PSMG1	PSMG1_HUMAN	Proteasome assembly chaperone 1	O95456	FALSE	FALSE	FALSE	FALSE	FALSE	TRUE
IGHA1	IGHA1_HUMAN	Ig alpha-1 chain C region	P01876	FALSE	FALSE	TRUE	FALSE	FALSE	TRUE
PRPF3	PRPF3_HUMAN	U4/U6 small nuclear ribonucleoprotein Prp3	O43395	FALSE	FALSE	FALSE	FALSE	FALSE	FALSE
TUBB2A	TBB2A_HUMAN	Tubulin beta-2A chain	Q13885	FALSE	FALSE	TRUE	FALSE	FALSE	TRUE
PTGES2	PGES2_HUMAN	Prostaglandin E synthase 2;Prostaglandin E synthase 2 truncated form	Q9H7Z7	FALSE	FALSE	FALSE	FALSE	FALSE	FALSE
PDCD5	PDCD5_HUMAN	Programmed cell death protein 5	O14737	FALSE	FALSE	TRUE	FALSE	FALSE	FALSE
	1111		#N/A	FALSE	FALSE	FALSE	FALSE	FALSE	TRUE
SPCS2	E9PL01_HUMAN	Signal peptidase complex subunit 2	E9PL01	FALSE	FALSE	FALSE	FALSE	FALSE	TRUE
MRPS31	RT31_HUMAN	28S ribosomal protein S31, mitochondrial	Q92665	FALSE	FALSE	TRUE	TRUE	FALSE	FALSE
UFD1L	UFD1_HUMAN	Ubiquitin fusion degradation protein 1 homolog	Q92890	FALSE	FALSE	TRUE	FALSE	FALSE	TRUE
TFRC	TFR1_HUMAN	Transferrin receptor protein 1;Transferrin receptor protein 1, serum form	P02786	TRUE	FALSE	FALSE	FALSE	TRUE	TRUE
TBC1D2B	TBD2B_HUMAN	TBC1 domain family member 2B	Q9UPU7	FALSE	FALSE	TRUE	FALSE	FALSE	FALSE
SLC25A4	ADT1_HUMAN	ADP/ATP translocase 1	P12235	FALSE	TRUE	TRUE	TRUE	FALSE	FALSE
SSR1	C9J3L8_HUMAN	Translocon-associated protein subunit alpha	C9J3L8	FALSE	FALSE	TRUE	FALSE	FALSE	TRUE
	1111		#N/A	FALSE	FALSE	FALSE	FALSE	TRUE	FALSE
MARCKS	MARCS_HUMAN	Myristoylated alanine-rich C-kinase substrate	P29966	TRUE	FALSE	TRUE	FALSE	FALSE	TRUE
DNAH8	A0A075B6F3_HUMAN	Dynein heavy chain 8, axonemal	A0A075B6F3	FALSE	FALSE	TRUE	TRUE	FALSE	FALSE
PXDN	PXDN_HUMAN	Peroxidasin homolog	Q92626	FALSE	FALSE	TRUE	TRUE	FALSE	FALSE
CETN3	E5RK82_HUMAN	Centrin-3	E5RK82	FALSE	FALSE	TRUE	FALSE	FALSE	TRUE
CDK12	CDK12_HUMAN	Cyclin-dependent kinase 12	Q9NYV4	FALSE	FALSE	TRUE	FALSE	FALSE	FALSE
DLG3	Q5JUW8_HUMAN	Disks large homolog 3	Q5JUW8	FALSE	FALSE	TRUE	TRUE	FALSE	FALSE
	1111		#N/A	FALSE	FALSE	TRUE	FALSE	FALSE	FALSE
PRRC2C	E7EPN9_HUMAN	Protein PRRC2C	E7EPN9	FALSE	FALSE	FALSE	FALSE	FALSE	FALSE
DEPDC1	DEP1A_HUMAN	DEP domain-containing protein 1A	Q5TB30	FALSE	FALSE	TRUE	FALSE	FALSE	FALSE
GPAA1	GPAA1_HUMAN	Glycosylphosphatidylinositol anchor attachment 1 protein	O43292	FALSE	FALSE	TRUE	FALSE	FALSE	TRUE
POR	NCPR_HUMAN	NADPH--cytochrome P450 reductase	P16435	TRUE	FALSE	FALSE	FALSE	TRUE	TRUE
CMC1	COXM1_HUMAN	COX assembly mitochondrial protein homolog	Q7Z7K0	FALSE	FALSE	FALSE	TRUE	FALSE	FALSE
HNRNPA0	ROA0_HUMAN	Heterogeneous nuclear ribonucleoprotein A0	Q13151	FALSE	FALSE	FALSE	FALSE	TRUE	TRUE
TRAP1	TRAP1_HUMAN	Heat shock protein 75 kDa, mitochondrial	Q12931	FALSE	FALSE	FALSE	FALSE	FALSE	TRUE
TBL3	TBL3_HUMAN	Transducin beta-like protein 3	Q12788	FALSE	FALSE	FALSE	FALSE	TRUE	TRUE
LRRFIP2	LRRF2_HUMAN	Leucine-rich repeat flightless-interacting protein 2	Q9Y608	FALSE	FALSE	FALSE	FALSE	TRUE	TRUE
NT5C3A	X6RM59_HUMAN	5-nucleotidase;Cytosolic 5-nucleotidase 3A	X6RM59	FALSE	FALSE	FALSE	FALSE	FALSE	TRUE
RAB21	RAB21_HUMAN	Ras-related protein Rab-21	Q9UL25	FALSE	FALSE	FALSE	FALSE	FALSE	TRUE
CLN6	A0A0S2Z5D0_HUMAN	Ceroid-lipofuscinosis neuronal protein 6	A0A0S2Z5D0	FALSE	FALSE	TRUE	FALSE	FALSE	FALSE
SLC7A5	LAT1_HUMAN	Large neutral amino acids transporter small subunit 1	Q01650	FALSE	FALSE	FALSE	FALSE	TRUE	TRUE
DDX49	DDX49_HUMAN	Probable ATP-dependent RNA helicase DDX49	Q9Y6V7	FALSE	FALSE	TRUE	FALSE	FALSE	TRUE
RBMX2	RBMX2_HUMAN	RNA-binding motif protein, X-linked 2	Q9Y388	FALSE	FALSE	TRUE	FALSE	FALSE	FALSE
LMF2	LMF2_HUMAN	Lipase maturation factor 2	Q9BU23	FALSE	FALSE	FALSE	FALSE	TRUE	TRUE
HNRNPDL	A0A087WUK2_HUMAN	Heterogeneous nuclear ribonucleoprotein D-like	A0A087WUK2	FALSE	FALSE	FALSE	FALSE	FALSE	TRUE
UTP14A	UT14A_HUMAN	U3 small nucleolar RNA-associated protein 14 homolog A	Q9BVJ6	FALSE	FALSE	FALSE	FALSE	FALSE	TRUE
PELO	PELO_HUMAN	Protein pelota homolog	Q9BRX2	FALSE	FALSE	TRUE	FALSE	FALSE	TRUE
ACTL6A	ACL6A_HUMAN	Actin-like protein 6A	O96019	FALSE	FALSE	FALSE	FALSE	TRUE	TRUE
EIF2AK2	E2AK2_HUMAN	Interferon-induced, double-stranded RNA-activated protein kinase	P19525	FALSE	FALSE	TRUE	FALSE	FALSE	TRUE
NXF1	NXF1_HUMAN	Nuclear RNA export factor 1	Q9UBU9	FALSE	FALSE	TRUE	TRUE	FALSE	FALSE
ICT1	J3KS15_HUMAN	Peptidyl-tRNA hydrolase ICT1, mitochondrial	J3KS15	FALSE	FALSE	FALSE	TRUE	TRUE	FALSE
DUT	H0YNW5_HUMAN	Deoxyuridine 5-triphosphate nucleotidohydrolase, mitochondrial	H0YNW5	FALSE	FALSE	TRUE	FALSE	FALSE	TRUE
IKBKAP	ELP1_HUMAN	Elongator complex protein 1	O95163	FALSE	FALSE	TRUE	FALSE	FALSE	TRUE
CLK1	CLK1_HUMAN	Dual specificity protein kinase CLK1	P49759	FALSE	FALSE	TRUE	TRUE	FALSE	FALSE
DIDO1	DIDO1_HUMAN	Death-inducer obliterator 1	Q9BTC0	FALSE	FALSE	TRUE	FALSE	FALSE	TRUE
EIF2A	F8WAE5_HUMAN	Eukaryotic translation initiation factor 2A;Eukaryotic translation initiation factor 2A, N-terminally processed	F8WAE5	FALSE	FALSE	FALSE	FALSE	FALSE	TRUE
PSMC4	PRS6B_HUMAN	26S protease regulatory subunit 6B	P43686	FALSE	FALSE	TRUE	FALSE	FALSE	TRUE
HPRT1	HPRT_HUMAN	Hypoxanthine-guanine phosphoribosyltransferase	P00492	FALSE	FALSE	TRUE	FALSE	FALSE	TRUE
AASDHPPT	ADPPT_HUMAN	L-aminoadipate-semialdehyde dehydrogenase-phosphopantetheinyl transferase	Q9NRN7	FALSE	FALSE	TRUE	TRUE	FALSE	FALSE
ERCC6	ERCC6_HUMAN	DNA excision repair protein ERCC-6	Q03468	FALSE	FALSE	TRUE	FALSE	FALSE	TRUE
MAP4	E7EVA0_HUMAN	Microtubule-associated protein;Microtubule-associated protein 4	E7EVA0	FALSE	FALSE	FALSE	FALSE	FALSE	TRUE
SCAF1	SFR19_HUMAN	Splicing factor, arginine/serine-rich 19	Q9H7N4	FALSE	FALSE	TRUE	TRUE	FALSE	FALSE
HAUS4	HAUS4_HUMAN	HAUS augmin-like complex subunit 4	Q9H6D7	FALSE	FALSE	TRUE	FALSE	FALSE	TRUE
FDPS	FPPS_HUMAN	Farnesyl pyrophosphate synthase	P14324	FALSE	FALSE	TRUE	FALSE	FALSE	TRUE
NDUFC2	NDUC2_HUMAN	NADH dehydrogenase [ubiquinone] 1 subunit C2	O95298	FALSE	FALSE	FALSE	FALSE	FALSE	TRUE
PPIG	PPIG_HUMAN	Peptidyl-prolyl cis-trans isomerase G;Peptidyl-prolyl cis-trans isomerase	Q13427	FALSE	FALSE	FALSE	TRUE	FALSE	FALSE
MYH11	MYH11_HUMAN	Myosin-11	P35749	FALSE	FALSE	TRUE	FALSE	FALSE	TRUE
NDUFA5	NDUA5_HUMAN	NADH dehydrogenase [ubiquinone] 1 alpha subcomplex subunit 5	Q16718	FALSE	FALSE	TRUE	FALSE	FALSE	FALSE
COPZ1	F8VVA7_HUMAN	Coatomer subunit zeta-1	F8VVA7	FALSE	FALSE	TRUE	FALSE	FALSE	TRUE
NASP	NASP_HUMAN	Nuclear autoantigenic sperm protein	P49321	FALSE	FALSE	TRUE	FALSE	FALSE	TRUE
EMG1	NEP1_HUMAN	Ribosomal RNA small subunit methyltransferase NEP1	Q92979	FALSE	FALSE	FALSE	FALSE	FALSE	TRUE
IMP4	H0Y714_HUMAN	U3 small nucleolar ribonucleoprotein protein IMP4	H0Y714	FALSE	FALSE	TRUE	FALSE	FALSE	TRUE
UTRN	UTRN_HUMAN	Utrophin	P46939	FALSE	FALSE	TRUE	FALSE	FALSE	FALSE
COA7	COA7_HUMAN	Cytochrome c oxidase assembly factor 7	Q96BR5	FALSE	FALSE	TRUE	FALSE	FALSE	TRUE
C21orf33	GAL3B_HUMAN	ES1 protein homolog, mitochondrial	A0A0B4J2D5	FALSE	FALSE	TRUE	FALSE	FALSE	FALSE
SRM	SPEE_HUMAN	Spermidine synthase	P19623	FALSE	FALSE	TRUE	FALSE	FALSE	TRUE
PSMC1	PRS4_HUMAN	26S protease regulatory subunit 4	P62191	FALSE	FALSE	FALSE	FALSE	FALSE	FALSE
MCM2	MCM2_HUMAN	DNA replication licensing factor MCM2	P49736	FALSE	FALSE	TRUE	FALSE	FALSE	TRUE
PPAT	PUR1_HUMAN	Amidophosphoribosyltransferase	Q06203	FALSE	FALSE	TRUE	TRUE	FALSE	FALSE
RRAS2	RRAS2_HUMAN	Ras-related protein R-Ras2	P62070	FALSE	FALSE	FALSE	FALSE	TRUE	TRUE
VBP1	PFD3_HUMAN	Prefoldin subunit 3	P61758	FALSE	FALSE	TRUE	TRUE	FALSE	FALSE
ALDH18A1	P5CS_HUMAN	Delta-1-pyrroline-5-carboxylate synthase;Glutamate 5-kinase;Gamma-glutamyl phosphate reductase	P54886	FALSE	FALSE	FALSE	FALSE	FALSE	TRUE
GTF3C3	TF3C3_HUMAN	General transcription factor 3C polypeptide 3	Q9Y5Q9	FALSE	FALSE	TRUE	FALSE	FALSE	TRUE
RBFA	RBFA_HUMAN	Putative ribosome-binding factor A, mitochondrial	Q8N0V3	FALSE	FALSE	TRUE	FALSE	FALSE	FALSE
PEX16	PEX16_HUMAN	Peroxisomal membrane protein PEX16	Q9Y5Y5	FALSE	FALSE	FALSE	FALSE	TRUE	TRUE
NEDD8;NEDD8-MDP1	NEDD8_HUMAN	NEDD8	Q15843	FALSE	FALSE	TRUE	FALSE	FALSE	FALSE
METTL17	MET17_HUMAN	Methyltransferase-like protein 17, mitochondrial	Q9H7H0	FALSE	FALSE	TRUE	FALSE	FALSE	TRUE
CFAP20	CFA20_HUMAN	Cilia- and flagella-associated protein 20	Q9Y6A4	FALSE	FALSE	TRUE	FALSE	FALSE	FALSE
GTF2H2C;GTF2H2	T2H2L_HUMAN	General transcription factor IIH subunit 2-like protein;General transcription factor IIH subunit 2	Q6P1K8	FALSE	FALSE	TRUE	FALSE	FALSE	TRUE
NME1-NME2;NME2;NME1;NME2P1	Q32Q12_HUMAN	Nucleoside diphosphate kinase;Nucleoside diphosphate kinase B;Putative nucleoside diphosphate kinase;Nucleoside diphosphate kinase A	Q32Q12	FALSE	FALSE	FALSE	FALSE	FALSE	TRUE
MARCKSL1	MRP_HUMAN	MARCKS-related protein	P49006	TRUE	FALSE	FALSE	FALSE	TRUE	TRUE
PRDX6	PRDX6_HUMAN	Peroxiredoxin-6	P30041	FALSE	FALSE	TRUE	FALSE	FALSE	TRUE
TRIO	E7EWP2_HUMAN	Triple functional domain protein	E7EWP2	FALSE	FALSE	TRUE	FALSE	FALSE	FALSE
MTA2	MTA2_HUMAN	Metastasis-associated protein MTA2	O94776	FALSE	FALSE	TRUE	FALSE	FALSE	FALSE
MAP9	MAP9_HUMAN	Microtubule-associated protein 9	Q49MG5	FALSE	FALSE	FALSE	FALSE	FALSE	TRUE
SNX2	SNX2_HUMAN	Sorting nexin-2	O60749	FALSE	FALSE	TRUE	FALSE	FALSE	TRUE
RDX	RADI_HUMAN	Radixin	P35241	FALSE	FALSE	TRUE	FALSE	FALSE	TRUE
	1111		#N/A	FALSE	FALSE	FALSE	FALSE	FALSE	TRUE
FABP5	FABP5_HUMAN	Fatty acid-binding protein, epidermal	Q01469	FALSE	FALSE	TRUE	FALSE	FALSE	FALSE
ATP6V1B2	VATB2_HUMAN	V-type proton ATPase subunit B, brain isoform	P21281	TRUE	FALSE	TRUE	FALSE	FALSE	TRUE
MRPL55	RM55_HUMAN	39S ribosomal protein L55, mitochondrial	Q7Z7F7	FALSE	FALSE	TRUE	FALSE	FALSE	TRUE
	1111		#N/A	FALSE	FALSE	TRUE	FALSE	FALSE	FALSE
MCM6	MCM6_HUMAN	DNA replication licensing factor MCM6	Q14566	FALSE	FALSE	TRUE	FALSE	FALSE	TRUE
DKC1	DKC1_HUMAN	H/ACA ribonucleoprotein complex subunit 4	O60832	FALSE	FALSE	FALSE	FALSE	TRUE	TRUE
AHSA1	AHSA1_HUMAN	Activator of 90 kDa heat shock protein ATPase homolog 1	O95433	FALSE	FALSE	TRUE	FALSE	FALSE	TRUE
NGDN	NGDN_HUMAN	Neuroguidin	Q8NEJ9	FALSE	FALSE	TRUE	TRUE	FALSE	FALSE
PFN2	G5E9Q6_HUMAN	Profilin	G5E9Q6	FALSE	FALSE	TRUE	FALSE	FALSE	FALSE
EIF2B3	EI2BG_HUMAN	Translation initiation factor eIF-2B subunit gamma	Q9NR50	FALSE	FALSE	TRUE	FALSE	FALSE	TRUE
DEFA3;DEFA1	DEF3_HUMAN	Neutrophil defensin 3;HP 3-56;Neutrophil defensin 2;Neutrophil defensin 1;HP 1-56;Neutrophil defensin 2	P59666	FALSE	FALSE	FALSE	FALSE	FALSE	TRUE
NOL7	UTP16_HUMAN	Nucleolar protein 7	Q9UMY1	FALSE	FALSE	TRUE	FALSE	FALSE	TRUE
SOD1	H7BYH4_HUMAN	Superoxide dismutase [Cu-Zn]	H7BYH4	FALSE	FALSE	TRUE	FALSE	FALSE	TRUE
DAXX	DAXX_HUMAN	Death domain-associated protein 6	Q9UER7	FALSE	FALSE	FALSE	FALSE	FALSE	TRUE
AHCYL1;AHCYL2	SAHH2_HUMAN	Putative adenosylhomocysteinase 2;Adenosylhomocysteinase;Putative adenosylhomocysteinase 3	O43865	FALSE	FALSE	FALSE	FALSE	FALSE	TRUE
NCBP2	F8WE41_HUMAN	Nuclear cap-binding protein subunit 2	F8WE41	FALSE	FALSE	TRUE	FALSE	FALSE	TRUE
NIPSNAP1	NIPS1_HUMAN	Protein NipSnap homolog 1	Q9BPW8	FALSE	FALSE	FALSE	FALSE	TRUE	TRUE
PUM1	Q5T1Z4_HUMAN	Pumilio homolog 1	Q5T1Z4	FALSE	FALSE	TRUE	TRUE	FALSE	FALSE
GNG5	GBG5_HUMAN	Guanine nucleotide-binding protein G(I)/G(S)/G(O) subunit gamma-5	P63218	FALSE	FALSE	FALSE	FALSE	TRUE	TRUE
46082	MARC1_HUMAN	Mitochondrial amidoxime-reducing component 1	Q5VT66	FALSE	FALSE	TRUE	TRUE	FALSE	FALSE
TBC1D4	TBCD4_HUMAN	TBC1 domain family member 4	O60343	FALSE	FALSE	TRUE	FALSE	FALSE	TRUE
ATP5F1	AT5F1_HUMAN	ATP synthase F(0) complex subunit B1, mitochondrial	P24539	FALSE	FALSE	FALSE	FALSE	TRUE	TRUE
ENY2	ENY2_HUMAN	Transcription and mRNA export factor ENY2	Q9NPA8	FALSE	FALSE	TRUE	FALSE	FALSE	TRUE
COX4I1	COX41_HUMAN	Cytochrome c oxidase subunit 4 isoform 1, mitochondrial	P13073	FALSE	FALSE	FALSE	FALSE	FALSE	TRUE
NAP1L4	NP1L4_HUMAN	Nucleosome assembly protein 1-like 4	Q99733	FALSE	FALSE	TRUE	FALSE	FALSE	TRUE
STIP1	STIP1_HUMAN	Stress-induced-phosphoprotein 1	P31948	FALSE	FALSE	FALSE	FALSE	TRUE	TRUE
ALDH9A1	AL9A1_HUMAN	4-trimethylaminobutyraldehyde dehydrogenase	P49189	FALSE	FALSE	TRUE	FALSE	FALSE	FALSE
	1111		#N/A	FALSE	FALSE	TRUE	FALSE	FALSE	TRUE
CORO1A	COR1A_HUMAN	Coronin-1A;Coronin	P31146	FALSE	FALSE	TRUE	FALSE	FALSE	FALSE
CPSF2	CPSF2_HUMAN	Cleavage and polyadenylation specificity factor subunit 2	Q9P2I0	FALSE	FALSE	TRUE	FALSE	FALSE	TRUE
RUFY1	RUFY1_HUMAN	RUN and FYVE domain-containing protein 1	Q96T51	FALSE	FALSE	TRUE	FALSE	FALSE	TRUE
TIPRL	TIPRL_HUMAN	TIP41-like protein	O75663	FALSE	FALSE	TRUE	FALSE	FALSE	TRUE
CSNK2A1;CSNK2A3	E7EU96_HUMAN	Casein kinase II subunit alpha;Casein kinase II subunit alpha 3	E7EU96	FALSE	FALSE	TRUE	FALSE	FALSE	TRUE
HK1	HXK1_HUMAN	Hexokinase-1	P19367	TRUE	FALSE	TRUE	FALSE	FALSE	TRUE
GALK1	GALK1_HUMAN	Galactokinase	P51570	FALSE	FALSE	TRUE	FALSE	FALSE	FALSE
ACACA	ACACA_HUMAN	Acetyl-CoA carboxylase 1;Biotin carboxylase	Q13085	FALSE	FALSE	FALSE	FALSE	FALSE	TRUE
AKR1B1	ALDR_HUMAN	Aldose reductase	P15121	FALSE	FALSE	TRUE	FALSE	FALSE	TRUE
CSTF2;CSTF2T	E7EWR4_HUMAN	Cleavage stimulation factor subunit 2;Cleavage stimulation factor subunit 2 tau variant	E7EWR4	FALSE	FALSE	TRUE	FALSE	FALSE	FALSE
TOE1	TOE1_HUMAN	Target of EGR1 protein 1	Q96GM8	FALSE	FALSE	TRUE	FALSE	FALSE	TRUE
ITIH2	1111	Inter-alpha-trypsin inhibitor heavy chain H2	#N/A	FALSE	FALSE	TRUE	FALSE	FALSE	TRUE
46271	B1AMS2_HUMAN	Septin-6	B1AMS2	FALSE	FALSE	TRUE	FALSE	FALSE	TRUE
TP53RK	PRPK_HUMAN	TP53-regulating kinase	Q96S44	FALSE	FALSE	TRUE	TRUE	FALSE	FALSE
IKBKG	A0A087X0G7_HUMAN	NF-kappa-B essential modulator	A0A087X0G7	FALSE	FALSE	TRUE	FALSE	FALSE	TRUE
KRT5	K2C5_HUMAN	Keratin, type II cytoskeletal 5	P13647	FALSE	FALSE	FALSE	FALSE	FALSE	TRUE
TP53BP2	ASPP2_HUMAN	Apoptosis-stimulating of p53 protein 2	Q13625	FALSE	FALSE	FALSE	FALSE	FALSE	TRUE
CKAP2	CKAP2_HUMAN	Cytoskeleton-associated protein 2	Q8WWK9	FALSE	FALSE	TRUE	TRUE	FALSE	FALSE
ELOVL1	ELOV1_HUMAN	Elongation of very long chain fatty acids protein 1	Q9BW60	FALSE	FALSE	FALSE	FALSE	TRUE	TRUE
YME1L1	YMEL1_HUMAN	ATP-dependent zinc metalloprotease YME1L1	Q96TA2	FALSE	FALSE	TRUE	FALSE	FALSE	TRUE
HSD17B10	HCD2_HUMAN	3-hydroxyacyl-CoA dehydrogenase type-2	Q99714	FALSE	FALSE	TRUE	FALSE	FALSE	TRUE
PDIA3	PDIA3_HUMAN	Protein disulfide-isomerase A3	P30101	FALSE	FALSE	TRUE	FALSE	FALSE	TRUE
IMP3	IMP3_HUMAN	U3 small nucleolar ribonucleoprotein protein IMP3	Q9NV31	FALSE	FALSE	TRUE	FALSE	FALSE	FALSE
MYO1E	MYO1E_HUMAN	Unconventional myosin-Ie	Q12965	FALSE	FALSE	FALSE	FALSE	TRUE	TRUE
MRPL57	RT63_HUMAN	Ribosomal protein 63, mitochondrial	Q9BQC6	FALSE	FALSE	FALSE	FALSE	FALSE	TRUE
ARF5	ARF5_HUMAN	ADP-ribosylation factor 5	P84085	FALSE	FALSE	TRUE	FALSE	FALSE	TRUE
FKBP1A;FKBP12-Exin;FKBP12-Exip2	FKB1A_HUMAN	Peptidyl-prolyl cis-trans isomerase FKBP1A;Peptidyl-prolyl cis-trans isomerase	P62942	FALSE	FALSE	TRUE	FALSE	FALSE	TRUE
VPS11	B7Z879_HUMAN	Vacuolar protein sorting-associated protein 11 homolog	B7Z879	FALSE	FALSE	TRUE	FALSE	FALSE	TRUE
PSMG3	PSMG3_HUMAN	Proteasome assembly chaperone 3	Q9BT73	FALSE	FALSE	TRUE	FALSE	FALSE	TRUE
CLNS1A	E9PMI6_HUMAN	Methylosome subunit pICln	E9PMI6	FALSE	FALSE	TRUE	FALSE	FALSE	FALSE
TLN1	TLN1_HUMAN	Talin-1	Q9Y490	FALSE	FALSE	TRUE	FALSE	FALSE	FALSE
RDH11	RDH11_HUMAN	Retinol dehydrogenase 11	Q8TC12	FALSE	FALSE	TRUE	FALSE	FALSE	TRUE
ZNF638	ZN638_HUMAN	Zinc finger protein 638	Q14966	FALSE	FALSE	TRUE	FALSE	FALSE	FALSE
LPGAT1	LGAT1_HUMAN	Acyl-CoA:lysophosphatidylglycerol acyltransferase 1	Q92604	FALSE	FALSE	FALSE	FALSE	TRUE	TRUE
TRIM21	RO52_HUMAN	E3 ubiquitin-protein ligase TRIM21	P19474	FALSE	FALSE	TRUE	FALSE	FALSE	TRUE
ARPC1A	ARC1A_HUMAN	Actin-related protein 2/3 complex subunit 1A	Q92747	FALSE	FALSE	TRUE	FALSE	FALSE	FALSE
LARP4	LARP4_HUMAN	La-related protein 4	Q71RC2	TRUE	FALSE	TRUE	FALSE	FALSE	FALSE
HINT1	HINT1_HUMAN	Histidine triad nucleotide-binding protein 1	P49773	FALSE	FALSE	TRUE	FALSE	FALSE	TRUE
POP4	RPP29_HUMAN	Ribonuclease P protein subunit p29	O95707	FALSE	FALSE	TRUE	FALSE	FALSE	TRUE
RNH1	RINI_HUMAN	Ribonuclease inhibitor	P13489	FALSE	FALSE	TRUE	FALSE	FALSE	TRUE
RRP1B	RRP1B_HUMAN	Ribosomal RNA processing protein 1 homolog B	Q14684	FALSE	FALSE	FALSE	FALSE	FALSE	TRUE
PARK7	PARK7_HUMAN	Protein deglycase DJ-1	Q99497	FALSE	FALSE	TRUE	FALSE	FALSE	TRUE
CPSF4	CPSF4_HUMAN	Cleavage and polyadenylation specificity factor subunit 4	O95639	FALSE	FALSE	TRUE	FALSE	FALSE	TRUE
MIB1	MIB1_HUMAN	E3 ubiquitin-protein ligase MIB1	Q86YT6	FALSE	FALSE	FALSE	FALSE	TRUE	TRUE
RPS27L	H0YMV8_HUMAN	40S ribosomal protein S27;40S ribosomal protein S27-like	H0YMV8	FALSE	FALSE	TRUE	FALSE	FALSE	TRUE
HRNR	1111	Hornerin	#N/A	FALSE	FALSE	TRUE	FALSE	FALSE	TRUE
MMGT1	EMC5_HUMAN	Membrane magnesium transporter 1	Q8N4V1	TRUE	FALSE	TRUE	FALSE	FALSE	FALSE
LCLAT1	LCLT1_HUMAN	Lysocardiolipin acyltransferase 1	Q6UWP7	FALSE	FALSE	TRUE	FALSE	FALSE	TRUE
WDR3	WDR3_HUMAN	WD repeat-containing protein 3	Q9UNX4	FALSE	FALSE	FALSE	FALSE	FALSE	TRUE
C18orf21	RMP24_HUMAN	UPF0711 protein C18orf21	Q32NC0	FALSE	FALSE	TRUE	FALSE	FALSE	TRUE
CBX3	CBX3_HUMAN	Chromobox protein homolog 3	Q13185	FALSE	FALSE	TRUE	TRUE	FALSE	FALSE
SUMO2;SUMO3;SUMO4	SUMO2_HUMAN	Small ubiquitin-related modifier 2;Small ubiquitin-related modifier 4;Small ubiquitin-related modifier 3	P61956	FALSE	FALSE	TRUE	FALSE	FALSE	TRUE
ATP5J	ATP5J_HUMAN	ATP synthase-coupling factor 6, mitochondrial	P18859	FALSE	FALSE	TRUE	TRUE	FALSE	FALSE
IQCB1	IQCB1_HUMAN	IQ calmodulin-binding motif-containing protein 1	Q15051	FALSE	FALSE	TRUE	FALSE	FALSE	FALSE
SLK	SLK_HUMAN	STE20-like serine/threonine-protein kinase	Q9H2G2	FALSE	FALSE	TRUE	FALSE	FALSE	TRUE
GSTP1	GSTP1_HUMAN	Glutathione S-transferase P	P09211	FALSE	FALSE	TRUE	FALSE	FALSE	TRUE
	1111		#N/A	FALSE	FALSE	FALSE	FALSE	FALSE	TRUE
UTP18	UTP18_HUMAN	U3 small nucleolar RNA-associated protein 18 homolog	Q9Y5J1	FALSE	FALSE	TRUE	FALSE	FALSE	TRUE
PFAS	PUR4_HUMAN	Phosphoribosylformylglycinamidine synthase	O15067	FALSE	FALSE	TRUE	FALSE	FALSE	TRUE
DNAJA4	F5H170_HUMAN	DnaJ homolog subfamily A member 4	F5H170	FALSE	FALSE	TRUE	FALSE	FALSE	FALSE
MRPS22	G5E9W7_HUMAN	28S ribosomal protein S22, mitochondrial	G5E9W7	FALSE	FALSE	FALSE	FALSE	TRUE	TRUE
TCEB2	ELOB_HUMAN	Transcription elongation factor B polypeptide 2	Q15370	FALSE	FALSE	TRUE	FALSE	FALSE	TRUE
PRDX4	PRDX4_HUMAN	Peroxiredoxin-4	Q13162	TRUE	FALSE	TRUE	FALSE	FALSE	TRUE
CRIPT	CRIPT_HUMAN	Cysteine-rich PDZ-binding protein	Q9P021	FALSE	FALSE	TRUE	FALSE	FALSE	FALSE
RPAP2	RPAP2_HUMAN	Putative RNA polymerase II subunit B1 CTD phosphatase RPAP2	Q8IXW5	FALSE	FALSE	TRUE	FALSE	FALSE	TRUE
YBX3	YBOX3_HUMAN	Y-box-binding protein 3	P16989	FALSE	FALSE	TRUE	FALSE	FALSE	TRUE
KLC1	KLC1_HUMAN	Kinesin light chain 1	Q07866	TRUE	FALSE	TRUE	FALSE	FALSE	TRUE
ZNF787	ZN787_HUMAN	Zinc finger protein 787	Q6DD87	FALSE	FALSE	TRUE	FALSE	FALSE	TRUE
SEC62	F8WF48_HUMAN	Translocation protein SEC62	F8WF48	FALSE	FALSE	FALSE	FALSE	FALSE	TRUE
GNA11	GNA11_HUMAN	Guanine nucleotide-binding protein subunit alpha-11	P29992	FALSE	FALSE	TRUE	FALSE	FALSE	TRUE
UQCRH	QCR6_HUMAN	Cytochrome b-c1 complex subunit 6, mitochondrial	P07919	FALSE	FALSE	TRUE	FALSE	FALSE	TRUE
ZNF771	ZN771_HUMAN	Zinc finger protein 771	Q7L3S4	FALSE	FALSE	TRUE	FALSE	FALSE	TRUE
RPL37	RL37_HUMAN	60S ribosomal protein L37	P61927	FALSE	FALSE	FALSE	FALSE	TRUE	TRUE
LSM14B	LS14B_HUMAN	Protein LSM14 homolog B	Q9BX40	FALSE	FALSE	FALSE	FALSE	FALSE	TRUE
	1111		#N/A	FALSE	FALSE	TRUE	FALSE	FALSE	FALSE
MFAP1	MFAP1_HUMAN	Microfibrillar-associated protein 1	P55081	FALSE	FALSE	TRUE	FALSE	FALSE	TRUE
KIF20B	KI20B_HUMAN	Kinesin-like protein KIF20B;Kinesin-like protein	Q96Q89	FALSE	FALSE	TRUE	FALSE	FALSE	TRUE
DCD	DCD_HUMAN	Dermcidin;Survival-promoting peptide;DCD-1	P81605	FALSE	FALSE	TRUE	FALSE	FALSE	TRUE
